# On-target toxicity limits the efficacy of CDK11 inhibition against cancers with 1p36 deletions

**DOI:** 10.1101/2025.08.03.668359

**Authors:** Linda Julian, Lisa Crozier, Devon Lukow, Sanat Mishra, Aditi Swamy, Ryan A. Hagenson, Peter Sennhenn, Erin L. Sausville, Brianna Mendelson, Claudio Chuaqui, Lu Qiao, Anand Vasudevan, Kuan-Ting Lin, Sonam Bhatia, Thierry Bertomeu, Andrew Chatr-aryamontri, Li Zhang, Matthew G. Rees, Melissa M. Ronan, Jennifer A. Roth, Timothy Nottoli, Suxia Bai, Jayalakshmi Lakshmipathi, Viswanathan Muthusamy, Jonathan G. Van Vranken, Steven P. Gygi, Sarah L. Thompson, Joan C. Smith, Kendall Anderson, Sanjana Shah, Ranjit S. Bindra, Martin Akerman, David L. Spector, Adrian R. Krainer, Jason M. Sheltzer

**Affiliations:** Yale University, 300 George Street, New Haven, CT 06511; Cold Spring Harbor Laboratory, 1 Bungtown Road, Cold Spring Harbor, NY 11724; Trans MedChem Consulting, Franz-Joseph-Str. 7 D-80801, München, Germany; Meliora Therapeutics, 238 Main Street, Cambridge, MA 02142; Institute for Research in Immunology and Cancer, ChemoGenix platform, Université de Montréal, 2950 Chemin de Polytechnique, Montréal, QC H3T-1J4, Canada; Broad Institute of MIT and Harvard, 415 Main Street, Cambridge, MA 02142; Department of Comparative Medicine, Yale University, 310 Cedar Street, New Haven, CT 06520; Harvard Medical School, 240 Longwood Avenue, Boston, MA 02115; Envisagenics, 30-02 48th Ave, Long Island City, NY 11101

## Abstract

The cyclin-dependent kinase CDK11 is an understudied kinase that has been the subject of conflicting reports regarding its function in cancer. Here, we combine genetic and pharmacological approaches to demonstrate that CDK11 is a critical regulator of cancer cell survival that is required for RNA splicing and the expression of homologous recombination genes. Inhibition of CDK11 disrupts genome stability, promotes the retention of intronic sequences in mature mRNAs, and induces synthetic lethality with PARP inhibitors. Through integrative analysis of functional genomics datasets, we identify heterozygous deletions of chromosome 1p36 - which encompasses CDK11 and its activating cyclin CCNL2 - as a recurrent and predictive biomarker of sensitivity to CDK11 inhibition. To assess the therapeutic potential of CDK11, we develop MEL-495R, a selective and orally bioavailable CDK11 inhibitor. Additionally, we establish a genetically-engineered mouse model that allows us to differentiate between the on-target and off-target effects of CDK11 inhibitors *in vivo.* Using this platform, we demonstrate that MEL-495R induces widespread on-target toxicity, revealing a narrow therapeutic index. Together, these findings define CDK11 as a core cancer dependency, uncover a chromosomal deletion that sensitizes tumors to CDK11 inhibition, and provide a generalizable strategy for deconvolving drug efficacy and toxicity *in vivo* for novel oncology targets.

## Supplementary material for "On-target toxicity limits the efficacy of CDK11 inhibition against cancers with 1p36 deletions": Table S3 (part 1 of 3)

### Sheet: Table S3 - Overview
			Table S3 - RNA-seq values
			Table S3 presents the RNA-seq data from the indicated WT and G579S cell lines treated with 100 nM OTS964.
			A - A375 WT cell line for: Untreated versus OTS964 (100 nM, 6hr)
			B - A375 G579S cell line: Untreated versus OTS964 (100 nM, 6hr)
			C - Cal51 WT cell line: Untreated versus OTS964 (100 nM, 6hr)
			D - Cal51 G579S cell line: Untreated versus OTS964 (100 nM, 6hr)
			E - DLD1 WT cell line: Untreated versus OTS964 (100 nM, 6hr)
			F - DLD1 G579S cell line: Untreated versus OTS964 (100 nM, 6hr)
			G - MDA-MB-231 WT cell line: Untreated versus OTS964 (100 nM, 6hr)
			H - MDA-MB-231 G579S cell line: Untreated versus OTS964 (100 nM, 6hr)

### Sheet: Table S3A. A375 WT
Gene Name	baseMean	log2FoldChange	lfcSE	pvalue	padj
A1BG	84.4966	0.6369	0.3548	0.0526	0.0883
A1BG-AS1	59.4934	-0.6361	0.396	0.077	0.1243
A1CF	0.3862	-0.0863	1.0811	0.7168	NA
A2M	37.1048	1.7388	0.5647	0.0002	0.0005
A2M-AS1	1.259	-0.0047	1.0157	0.9893	NA
A3GALT2	0.5023	0.0271	1.0758	0.9118	NA
A4GALT	88.8816	-1.5528	0.3691	0	0
AAAS	1650.32	0.7809	0.095	0	0
AACS	1402.38	0.3102	0.0992	0.0017	0.0036
AACSP1	15.5993	-0.3276	0.6539	0.5058	0.6113
AADAC	0.1928	-0.0384	1.081	0.8697	NA
AADAT	460.811	0.1659	0.1577	0.2859	0.3862
AAED1	146.261	-0.9748	0.2697	0.0002	0.0004
AAGAB	868.649	-0.2021	0.1255	0.1041	0.1623
AAK1	501.139	-1.1547	0.1638	0	0
AAMDC	57.0009	0.8265	0.4031	0.0234	0.0423
AAMP	2849.64	0.3712	0.0894	0	0.0001
AANAT	0.5419	-0.0135	1.0727	0.9571	NA
AAR2	885.428	-1.1409	0.1214	0	0
AARD	18.422	-0.191	0.6016	0.688	0.7712
AARS	4184.82	-0.0766	0.0772	0.3197	0.4227
AARS2	816.3	-0.0019	0.1326	0.9883	0.9926
AARSD1	662.278	0.5227	0.1427	0.0002	0.0005
AASDH	86.7418	-1.5739	0.3669	0	0
AASDHPPT	1980	0.8467	0.101	0	0
AASS	635.366	0.5759	0.1397	0	0.0001
AATF	2916.01	0.0786	0.0802	0.3253	0.429
AATK	2.7011	-0.5735	1.0218	0.1724	0.2514
ABAT	8.4758	0.0019	0.7447	0.9969	0.9981
ABCA1	94.8704	-0.2775	0.3202	0.3569	0.462
ABCA10	78.2006	0.7788	0.3488	0.0161	0.03
ABCA11P	52.881	-0.4459	0.4267	0.2427	0.3362
ABCA12	4.947	-0.3812	0.8579	0.4368	0.5443
ABCA13	87.44	0.3165	0.334	0.3109	0.4139
ABCA17P	2.0969	0.7274	1.0971	0.0685	0.1119
ABCA2	1357.08	0.8932	0.1027	0	0
ABCA3	47.6996	0.2278	0.4316	0.5543	0.655
ABCA4	0.6413	-0.1383	1.078	0.5845	NA
ABCA5	48.1366	0.3963	0.4324	0.304	0.4063
ABCA6	0.7478	-0.0327	1.0491	0.9128	NA
ABCA7	116.577	0.1024	0.3163	0.7311	0.8065
ABCA8	2.6037	0.4187	0.9815	0.3255	0.4292
ABCB1	224.523	0.627	0.2288	0.0047	0.0094
ABCB10	1146.9	0.5038	0.1096	0	0
ABCB4	7.0553	0.3994	0.7883	0.429	0.5367
ABCB5	0.5251	-0.1186	1.075	0.643	NA
ABCB6	403.915	-0.4227	0.1899	0.023	0.0415
ABCB7	388.407	0.5104	0.1701	0.0023	0.0048
ABCB8	708.58	0.5008	0.1301	0.0001	0.0002
ABCB9	636.047	-0.181	0.1378	0.1841	0.2657
ABCC1	1789.5	0.4532	0.0971	0	0
ABCC10	241.11	-0.4772	0.2156	0.0229	0.0413
ABCC11	0.2152	-0.0426	1.081	0.8558	NA
ABCC2	661.264	-0.2024	0.1359	0.1321	0.1999
ABCC3	204.766	0.5361	0.2289	0.0157	0.0292
ABCC4	750.108	0.3832	0.1326	0.0035	0.0072
ABCC5	379.371	-1.4266	0.2004	0	0
ABCC6	0.8157	0.1174	1.058	0.6841	NA
ABCC6P1	0.3324	0.1	1.0834	0.6698	NA
ABCC6P2	1.5947	-0.4696	1.061	0.1925	0.2757
ABCC9	17.8383	0.6495	0.6183	0.1793	0.2599
ABCD1	556.934	0.1913	0.144	0.1789	0.2594
ABCD2	2.2687	-0.2372	0.9737	0.5642	0.6638
ABCD3	753.971	0.2063	0.1308	0.1113	0.1723
ABCD4	254.877	-0.1369	0.2131	0.5094	0.6146
ABCE1	3756.89	0.3838	0.0797	0	0
ABCF1	2978.85	-0.153	0.0795	0.0532	0.0892
ABCF2	3008.42	0.2461	0.0802	0.0021	0.0044
ABCF3	545.22	-1.3384	0.1537	0	0
ABCG1	0.9708	-0.2347	1.0682	0.42	NA
ABCG2	155.913	0.5863	0.264	0.0205	0.0375
ABCG4	3.3656	-0.6536	1.0227	0.1334	0.2014
ABCG5	0.1976	-0.0398	1.081	0.8649	NA
ABHD1	7.5606	0.4281	0.7771	0.3981	0.5052
ABHD10	766.012	-0.4987	0.1267	0.0001	0.0002
ABHD11	343.677	0.6485	0.1808	0.0003	0.0006
ABHD12	1333.13	0.7382	0.1064	0	0
ABHD12B	2.0501	0.4965	1.0332	0.2085	0.2949
ABHD13	392.203	-0.0965	0.168	0.5594	0.6597
ABHD14A	221.848	0.7734	0.2231	0.0004	0.0008
ABHD14B	1554.57	0.7372	0.097	0	0
ABHD15	207.768	-0.6996	0.2374	0.0023	0.0048
ABHD16A	365.555	0.658	0.1763	0.0001	0.0003
ABHD16B	163.501	0.6858	0.2521	0.0047	0.0095
ABHD17A	1201.86	0.3111	0.1347	0.0196	0.0359
ABHD17B	675.545	0.7679	0.1354	0	0
ABHD17C	1971.46	1.1952	0.0911	0	0
ABHD2	1117.28	-0.5226	0.1166	0	0
ABHD3	295.677	0.5209	0.1924	0.0056	0.0112
ABHD4	139.17	-1.5751	0.2888	0	0
ABHD5	306.913	-1.2766	0.2008	0	0
ABHD6	178.469	-2.132	0.2702	0	0
ABHD8	206.371	-1.5938	0.2399	0	0
ABI1	408.796	-1.4091	0.1765	0	0
ABI2	728.911	-0.3934	0.1354	0.0033	0.0068
ABI3	2.369	-0.4373	1.0119	0.2776	0.3769
ABI3BP	14.7271	0.3445	0.6469	0.4826	0.5882
ABL1	1674.89	-1.761	0.0986	0	0
ABL2	2380.6	0.4726	0.0892	0	0
ABLIM1	623.589	0.3363	0.1377	0.0135	0.0254
ABLIM2	1.9348	-0.0128	0.9646	0.9751	0.983
ABLIM3	280.446	-0.1838	0.1955	0.3365	0.4407
ABR	3270.28	0.1366	0.075	0.0676	0.1106
ABRACL	627.448	0.9197	0.1419	0	0
ABT1	743.43	0.0701	0.1271	0.5779	0.6763
ABTB1	94.5621	-2.0457	0.3676	0	0
ABTB2	346.955	-2.6494	0.2403	0	0
AC002116.7	7.6497	0.2641	0.7649	0.5999	0.6951
AC002454.1	8.2735	-0.1407	0.7528	0.7795	0.8434
AC003102.3	0.8573	0.1325	1.0566	0.6512	NA
AC003665.1	12.2864	-0.0567	0.6768	0.9089	0.9398
AC004893.11	23.0777	0.2142	0.5729	0.6445	0.7351
AC005022.1	0.2136	-0.042	1.081	0.8578	NA
AC005264.2	2.0684	0.1103	0.9571	0.792	0.8526
AC005550.4	15.4249	-1.4104	0.7609	0.0087	0.0169
AC005592.2	6.6858	-0.1881	0.7917	0.7066	0.7863
AC005594.3	7.3954	0.6992	0.8431	0.172	0.251
AC006372.4	4.3936	0.7102	0.9566	0.1398	0.2097
AC007038.7	0.2154	-0.0426	1.081	0.8556	NA
AC007040.7	49.2394	-1.973	0.5097	0	0
AC007099.1	1.5285	0.1882	1.0218	0.594	0.6899
AC007163.6	0.2918	0.0956	1.0833	0.683	NA
AC007246.3	10.016	0.2271	0.7165	0.6511	0.7405
AC007551.3	0.4068	-0.0898	1.0812	0.7061	NA
AC007743.1	1.0625	-0.3091	1.0584	0.339	NA
AC007773.2	16.7463	-0.1853	0.6362	0.7035	0.784
AC007879.2	0.7921	0.1088	1.0588	0.7038	NA
AC007966.1	0.4063	-0.0897	1.0812	0.7066	NA
AC009299.3	0.2136	-0.042	1.081	0.8578	NA
AC009501.4	4.218	-0.2336	0.8704	0.6256	0.7187
AC009948.5	57.4913	-1.3999	0.4355	0.0003	0.0007
AC010091.1	4.8105	-0.0907	0.8552	0.8505	0.8956
AC010226.4	34.0959	2.7961	0.6763	0	0
AC010524.2	2.7995	-0.3946	0.9689	0.3617	0.4668
AC010890.1	2.6646	-0.0475	0.9232	0.9148	0.9433
AC010987.6	2.4356	-0.3189	0.961	0.4585	0.5652
AC011738.4	0.9602	0.05	1.0439	0.871	NA
AC011747.7	4.0098	0.4975	0.9338	0.2864	0.3866
AC011899.9	0.5721	0.1492	1.0838	0.5389	NA
AC012309.5	10.8379	0.5421	0.7386	0.287	0.3872
AC012314.8	43.2724	4.282	0.784	0	0
AC015922.6	0.1954	-0.0392	1.081	0.867	NA
AC016629.8	47.9887	-0.6657	0.4451	0.091	0.1443
AC016738.3	0.3316	0.0999	1.0834	0.6703	NA
AC016995.3	1.3945	-0.0426	1.0089	0.9057	NA
AC020571.3	13.577	-0.4608	0.6702	0.3541	0.4594
AC022007.5	0.8576	-0.2009	1.0708	0.4717	NA
AC022311.1	2.3859	-0.4564	1.0121	0.2611	0.3582
AC058791.1	23.108	-0.3012	0.5733	0.5167	0.6214
AC068831.10	1.2946	-0.2062	1.0249	0.557	NA
AC072062.1	0.5255	0.0373	1.0744	0.8807	NA
AC074138.3	3.2749	-0.2789	0.9363	0.5308	0.6337
AC074286.1	0.6206	-0.1579	1.0709	0.5595	NA
AC074289.1	1.5034	0.0915	0.9877	0.8131	NA
AC079145.4	1.1285	-0.1417	1.0301	0.6736	NA
AC079610.2	0.4283	-0.0933	1.0813	0.6955	NA
AC090505.6	0.8331	-0.2293	1.0634	0.4414	NA
AC091729.9	58.7333	-1.0037	0.4525	0.0118	0.0223
AC092295.7	2.0689	-0.0602	0.9767	0.8798	0.9179
AC093391.2	5.5464	0.0434	0.8367	0.929	0.9526
AC095067.1	0.3335	0.1003	1.0835	0.6689	NA
AC096559.1	0.77	-0.0277	1.0571	0.9222	NA
AC097662.2	1.0482	-0.2996	1.0595	0.3484	NA
AC098823.3	0.1928	-0.0384	1.081	0.8697	NA
AC104134.2	1.5706	0.5488	1.0768	0.1333	0.2014
AC104654.1	0.4272	-0.0931	1.0813	0.6962	NA
AC104654.2	0.1928	-0.0384	1.081	0.8697	NA
AC105053.3	1.2092	0.2181	1.0456	0.5006	NA
AC105339.1	2.5943	0.3031	0.9895	0.4527	0.5596
AC109828.1	0.2928	0.0958	1.0833	0.6825	NA
AC137932.6	2.4157	0.0122	0.9399	0.9775	0.9846
AC144449.1	27.0993	6.0698	2.1955	0	0
AC147651.4	1.062	0.1903	1.0497	0.5431	NA
AC159540.1	1.3375	-0.3922	1.055	0.2593	NA
AC159540.1-2	12.4028	-0.503	0.721	0.3207	0.4238
AC226118.1	0.1928	-0.0384	1.081	0.8697	NA
ACAA1	800.194	0.6325	0.1249	0	0
ACAA2	632.65	0.7338	0.1364	0	0
ACACA	1360.19	-0.2005	0.1015	0.047	0.0796
ACACB	104.495	-0.3648	0.3049	0.206	0.292
ACAD10	377.085	0.4243	0.1729	0.0125	0.0235
ACAD11	186.183	0.2273	0.2343	0.3163	0.4194
ACAD8	283.973	0.0743	0.2122	0.7192	0.797
ACAD9	995.566	0.7451	0.1185	0	0
ACADL	5.8823	0.8311	0.8951	0.1051	0.1637
ACADM	1035.77	0.8305	0.1115	0	0
ACADS	75.8939	0.4107	0.3509	0.2074	0.2937
ACADSB	338.853	0.7619	0.1829	0	0.0001
ACADVL	8609.02	0.7319	0.0694	0	0
ACAN	44.0223	0.8631	0.4572	0.0317	0.0557
ACAP1	2.505	0.8709	1.1198	0.0401	0.0691
ACAP2	397.996	-1.5657	0.1839	0	0
ACAP3	637.112	-0.5487	0.1723	0.0012	0.0026
ACAT1	1475.09	0.9712	0.1007	0	0
ACAT2	875.828	0.4884	0.1237	0.0001	0.0002
ACBD3	1222.03	-0.6917	0.1058	0	0
ACBD4	56.0703	-0.4741	0.4074	0.1978	0.2822
ACBD5	684.63	-0.948	0.1449	0	0
ACBD6	670.545	0.0904	0.1328	0.4916	0.597
ACBD7	133.083	0.1908	0.2774	0.4715	0.5775
ACCS	39.3786	-0.4942	0.4676	0.2263	0.3167
ACCSL	0.1935	-0.0386	1.081	0.869	NA
ACD	801.729	-0.603	0.1385	0	0
ACE	3.2203	0.2626	0.9155	0.5658	0.6654
ACER2	32.9481	-1.7662	0.5945	0.0002	0.0006
ACER3	300.153	-0.07	0.2084	0.7303	0.8059
ACHE	11.3803	0.6809	0.7391	0.1841	0.2657
ACIN1	2797.9	-0.3768	0.0816	0	0
ACKR4	0.4039	-0.0886	1.0812	0.7098	NA
ACLY	7408.32	0.5163	0.0624	0	0
ACN9	224.827	0.6471	0.2176	0.0022	0.0047
ACO1	1373.81	0.6154	0.1049	0	0
ACO2	2330.12	0.9153	0.0861	0	0
ACOT1	44.7031	0.1965	0.4549	0.6238	0.7172
ACOT11	6.6823	-0.3233	0.8014	0.519	0.6234
ACOT12	0.2136	-0.042	1.081	0.8578	NA
ACOT13	184.316	0.2911	0.2367	0.2037	0.2894
ACOT2	394.876	0.8144	0.1682	0	0
ACOT7	5269.41	0.9563	0.0699	0	0
ACOT8	390.559	0.6846	0.1688	0	0.0001
ACOT9	1044.84	0.3519	0.1106	0.0014	0.0029
ACOX1	596.162	-0.2176	0.1415	0.1196	0.1835
ACOX2	291.968	0.7596	0.193	0.0001	0.0001
ACOX3	384.235	0.2785	0.1755	0.1061	0.1652
ACP1	1811.56	0.3995	0.0897	0	0
ACP2	682.035	0.6328	0.1578	0	0.0001
ACP5	275.8	0.7214	0.2	0.0002	0.0005
ACP6	552.538	0.227	0.1439	0.1103	0.171
ACPL2	243.737	-1.7041	0.224	0	0
ACPP	38.8199	0.894	0.4866	0.0333	0.0583
ACRBP	0.6447	-0.1393	1.0778	0.5823	NA
ACRC	14.2801	-0.6109	0.6712	0.2212	0.3102
ACRV1	4.264	-0.6406	0.958	0.174	0.2534
ACSBG1	4.6821	-0.181	0.8565	0.7076	0.787
ACSBG2	0.241	-0.0517	1.081	0.8257	NA
ACSF2	45.4009	0.2101	0.4444	0.5935	0.6895
ACSF3	578.267	0.2734	0.1481	0.0614	0.1015
ACSL1	752.255	0.1023	0.1262	0.4134	0.5204
ACSL3	1776.03	0.0229	0.0929	0.8043	0.8612
ACSL4	856.41	-0.1342	0.1227	0.2698	0.3684
ACSL5	41.4556	0.8055	0.4676	0.0485	0.082
ACSM3	39.0701	0.013	0.4698	0.9747	0.9829
ACSM5	1.5415	0.3007	1.0408	0.384	0.49
ACSS1	84.7282	-1.1672	0.3501	0.0003	0.0007
ACSS2	288.992	0.7261	0.1931	0.0001	0.0003
ACSS3	74.035	0.4592	0.3811	0.1882	0.2706
ACTA1	1.7925	0.0461	0.9869	0.905	0.9367
ACTA2	276.406	0.5396	0.1987	0.0054	0.0108
ACTB	127898	1.2708	0.0541	0	0
ACTBL2	39.3922	1.8814	0.5376	0	0.0001
ACTC1	1.0042	0.0677	1.0311	0.8371	NA
ACTG1	79496.5	0.9777	0.0511	0	0
ACTG2	0.5478	0.0262	1.0727	0.9173	NA
ACTL10	73.8715	-0.5461	0.3657	0.1053	0.1641
ACTL6A	1378.58	0.6927	0.0997	0	0
ACTL7B	0.334	0.1004	1.0835	0.6686	NA
ACTL8	148.674	1.1119	0.2647	0	0
ACTN1	10408.5	0.5851	0.0624	0	0
ACTN2	5.5121	-0.622	0.8743	0.2141	0.3017
ACTN4	28140.2	0.7181	0.0617	0	0
ACTR10	648.902	0.9644	0.1424	0	0
ACTR1A	2960.86	0.0334	0.0782	0.6682	0.7545
ACTR1B	850.966	0.4881	0.1204	0	0.0001
ACTR2	8793.46	0.823	0.0699	0	0
ACTR3	3014.15	0.5063	0.0811	0	0
ACTR3B	360.113	-0.2216	0.1802	0.2101	0.2968
ACTR3C	0.1928	-0.0384	1.081	0.8697	NA
ACTR5	204.439	-0.9245	0.2487	0.0001	0.0003
ACTR6	653.956	0.5164	0.1381	0.0002	0.0004
ACTR8	385.972	-1.3041	0.1818	0	0
ACTRT3	21.1558	-0.296	0.582	0.5271	0.6305
ACVR1	220.874	-0.4	0.2197	0.0609	0.1008
ACVR1B	299.93	-1.5834	0.2029	0	0
ACVR1C	1.6392	-0.4989	1.0599	0.1765	0.2563
ACVR2A	110.901	-0.8512	0.3712	0.0125	0.0237
ACVR2B	174.085	-1.0067	0.2503	0	0.0001
ACVR2B-AS1	10.9135	0.3224	0.7341	0.5228	0.6268
ACVRL1	1.4974	-0.0474	1.0022	0.8977	NA
ACY1	1450.78	0.8415	0.098	0	0
ACY3	0.5026	0.0271	1.0758	0.9121	NA
ACYP1	85.9886	0.6081	0.3431	0.0569	0.0948
ACYP2	82.2793	1.4389	0.3579	0	0
AD000090.2	183.912	0.3471	0.243	0.139	0.2088
ADA	211.207	0.4092	0.2275	0.0636	0.1047
ADAL	175.763	-0.0944	0.2497	0.6949	0.7772
ADAM10	2416.61	0.5276	0.0866	0	0
ADAM11	95.5246	0.5139	0.3187	0.0864	0.1378
ADAM12	66.0966	0.2467	0.3747	0.4737	0.5794
ADAM15	5055.39	0.9197	0.0713	0	0
ADAM17	826.502	0.4895	0.1334	0.0002	0.0005
ADAM18	0.1928	-0.0384	1.081	0.8697	NA
ADAM19	2783.06	0.1675	0.0793	0.034	0.0594
ADAM1A	43.8441	1.0837	0.4561	0.0069	0.0135
ADAM20	0.8605	0.2452	1.0759	0.3819	NA
ADAM20P1	7.3021	1.2215	0.9363	0.0243	0.0437
ADAM21	2.2597	0.4269	0.9831	0.3161	0.4193
ADAM22	221.55	0.7124	0.2254	0.0011	0.0024
ADAM23	438.211	0.6961	0.1621	0	0
ADAM28	4.4916	0.0704	0.8694	0.8821	0.9198
ADAM29	0.2136	-0.042	1.081	0.8578	NA
ADAM32	1.4759	-0.2187	1.0198	0.5429	NA
ADAM8	33.4877	-1.5785	0.5659	0.0007	0.0016
ADAM9	3536.64	0.9876	0.0805	0	0
ADAMTS1	1543.44	2.3053	0.1096	0	0
ADAMTS10	4.2379	-0.1034	0.8836	0.8255	0.8775
ADAMTS12	716.15	1.3409	0.1442	0	0
ADAMTS13	30.9773	2.2932	0.6355	0	0
ADAMTS15	144.471	-1.5012	0.2841	0	0
ADAMTS16	20.1888	-0.4429	0.5924	0.3488	0.4539
ADAMTS17	28.0317	-0.5344	0.5455	0.2372	0.33
ADAMTS18	8.5856	0.701	0.7775	0.1741	0.2535
ADAMTS19	3.1012	-0.031	0.9075	0.9455	0.9635
ADAMTS2	5.82	0.7991	0.8791	0.1194	0.1832
ADAMTS20	6.3022	-0.4862	0.8252	0.334	0.4383
ADAMTS3	204.841	0.3819	0.2331	0.0906	0.1438
ADAMTS4	25.3641	-0.4647	0.5449	0.3035	0.4058
ADAMTS5	3.3874	0.0348	0.8974	0.9398	0.96
ADAMTS6	224.979	0.4312	0.2326	0.0556	0.0929
ADAMTS7	132.143	0.8116	0.2826	0.0026	0.0053
ADAMTS8	1.332	0.1385	1.0142	0.6989	NA
ADAMTS9	32.1207	-0.6984	0.5422	0.1213	0.1858
ADAMTS9-AS2	0.4077	-0.0902	1.0812	0.7051	NA
ADAMTSL1	391.895	0.9722	0.1691	0	0
ADAMTSL3	9.5786	0.3399	0.744	0.5011	0.6066
ADAMTSL4	155.366	0.4378	0.2547	0.074	0.1199
ADAMTSL5	76.9496	0.2388	0.3507	0.4635	0.5701
ADAP1	8.6219	0.0375	0.7646	0.9403	0.9601
ADAR	5636.11	-0.0755	0.065	0.2444	0.3384
ADARB1	229.549	-0.7035	0.2453	0.0029	0.0061
ADARB2	10.0874	-0.4076	0.7499	0.4211	0.5288
ADAT1	447.73	-1.206	0.1656	0	0
ADAT2	81.1155	-1.3272	0.369	0.0001	0.0002
ADAT3	70.7599	-3.2625	0.5159	0	0
ADC	86.5653	-0.6766	0.3402	0.0328	0.0576
ADCK1	69.2799	0.3968	0.3785	0.253	0.3487
ADCK2	471.75	-0.6775	0.1594	0	0
ADCK3	612.196	-1.1678	0.1444	0	0
ADCK4	458.172	-0.3679	0.1657	0.0241	0.0433
ADCK5	113.775	-0.0292	0.2935	0.9167	0.9446
ADCY1	45.3586	0.9093	0.4567	0.0235	0.0423
ADCY10	0.872	-0.0494	1.0511	0.8672	NA
ADCY10P1	7.3171	-0.7582	0.8431	0.1413	0.2117
ADCY3	1675.3	0.0845	0.0958	0.3753	0.4813
ADCY5	2.191	0.0537	0.9697	0.8944	0.9294
ADCY6	1125.04	-0.5129	0.1115	0	0
ADCY7	927.846	-0.3247	0.1206	0.0066	0.013
ADCY9	466.493	-0.2557	0.1582	0.1009	0.158
ADCYAP1	3.2232	-0.6289	1.0191	0.1465	0.2182
ADCYAP1R1	1.3187	-0.2119	1.0245	0.5477	NA
ADD1	2883.98	0.2039	0.0769	0.0078	0.0152
ADD2	583.134	-0.0044	0.1415	0.975	0.983
ADD3	2201.39	0.7322	0.0949	0	0
ADD3-AS1	0.6934	-0.0331	1.0525	0.9097	NA
ADH5	2265.31	0.5784	0.0885	0	0
ADHFE1	1.3197	-0.1928	1.0246	0.5815	NA
ADI1	2861.87	0.9525	0.0781	0	0
ADIG	0.6216	0.1945	1.0755	0.4699	NA
ADIPOR1	3909.17	0.7381	0.0727	0	0
ADIPOR2	1673.37	-1.0518	0.0969	0	0
ADIRF	8.6985	0.4813	0.8123	0.3407	0.445
ADK	1041.37	0.9761	0.1117	0	0
ADM	1306.98	2.4361	0.1127	0	0
ADM2	16.5135	-1.0738	0.6863	0.0354	0.0617
ADM5	143.392	0.0704	0.2646	0.7814	0.8449
ADNP	2067.41	-0.2665	0.0865	0.002	0.0042
ADNP2	1213.6	1.2266	0.1121	0	0
ADO	1630.4	1.664	0.096	0	0
ADORA1	163.137	-2.314	0.2906	0	0
ADORA2A-AS1	0.9036	-0.0955	1.0402	0.7632	NA
ADORA2B	346.554	-1.0606	0.1894	0	0
ADPGK	1549.02	0.542	0.0999	0	0
ADPGK-AS1	4.469	0.0066	1.0735	0.979	0.9857
ADPRH	81.2254	-0.741	0.3493	0.0223	0.0404
ADPRHL1	55.9011	0.6166	0.3993	0.0887	0.141
ADPRHL2	625.524	-3.3205	0.1748	0	0
ADPRM	73.9749	-0.4729	0.3782	0.1726	0.2517
ADRA1B	22.0903	-0.5851	0.5949	0.2174	0.3057
ADRA1D	11.7136	0.6121	0.7055	0.2268	0.3173
ADRA2A	2.5722	0.4807	0.9919	0.2602	0.3572
ADRA2B	0.6191	0.1932	1.0755	0.4723	NA
ADRA2C	1.6695	0.2459	1.0058	0.5171	0.6218
ADRB1	8.8139	0.227	0.7417	0.6521	0.7411
ADRB2	1077.23	3.7186	0.1339	0	0
ADRBK1	2178.14	0.2502	0.0859	0.0034	0.007
ADRBK2	24.8313	-0.2824	0.5449	0.5316	0.6344
ADRM1	5418.13	-0.4944	0.0863	0	0
ADSL	2276.87	0.2603	0.0838	0.0018	0.0039
ADSS	1672.57	-0.3844	0.0982	0.0001	0.0002
ADSSL1	16.0809	-0.1361	0.6283	0.7788	0.843
ADTRP	2.9585	0.1058	0.9383	0.8074	0.8635
AEBP1	2503.67	0.8791	0.0917	0	0
AEBP2	530.298	-0.7694	0.1582	0	0
AEN	1699.36	-3.6289	0.1167	0	0
AES	6605.98	0.8963	0.0637	0	0
AFAP1	1949.02	-1.1217	0.098	0	0
AFAP1-AS1	20.8314	3.1833	1.6162	0	0.0001
AFAP1L1	464.584	-0.822	0.1612	0	0
AFAP1L2	66.9173	-0.1242	0.3687	0.7148	0.7931
AFF1	242.013	-2.3182	0.2412	0	0
AFF2	2.1562	0.3691	0.9982	0.3614	0.4664
AFF3	24.6471	-1.3688	0.6342	0.0058	0.0115
AFF4	1271.04	-1.5225	0.1115	0	0
AFG3L1P	90.7713	-2.5322	0.404	0	0
AFG3L2	1729.87	-0.5384	0.092	0	0
AFM	0.5721	0.1492	1.0838	0.5389	NA
AFMID	142.678	-0.4606	0.2741	0.0788	0.1268
AFP	9.4185	0.4913	0.7536	0.3341	0.4383
AFTPH	345.591	-1.8199	0.1918	0	0
AGA	439.098	0.9587	0.1614	0	0
AGAP1	520.816	0.0924	0.1702	0.5809	0.6788
AGAP1-IT1	1.0027	0.0412	1.0414	0.895	NA
AGAP11	2.2589	-0.4346	1.0161	0.2754	0.3744
AGAP2	51.9679	-0.426	0.4375	0.2735	0.3722
AGAP2-AS1	547.654	0.1644	0.1503	0.2676	0.3659
AGAP3	1480.73	-0.2479	0.1085	0.0214	0.0389
AGAP4	79.0899	-0.8109	0.361	0.015	0.0279
AGAP5	20.6128	-2.1826	0.8282	0.0002	0.0004
AGAP6	165.894	0.0289	0.2512	0.9049	0.9367
AGAP7	0.6632	0.1777	1.0805	0.4869	NA
AGAP9	35.0435	-1.2767	0.5272	0.004	0.0082
AGBL2	6.4449	-0.0238	0.8044	0.9617	0.9741
AGBL3	2.4491	0.17	0.9651	0.6814	0.7662
AGBL5	737.8	0.4465	0.1298	0.0005	0.0012
AGBL5-AS1	0.5237	0.0366	1.0746	0.8828	NA
AGER	9.9609	-1.603	1.0576	0.0051	0.0102
AGFG1	684.739	-1.7486	0.1409	0	0
AGFG2	209.936	-3.9752	0.322	0	0
AGGF1	656.401	-0.632	0.1466	0	0
AGK	790.101	0.4787	0.1245	0.0001	0.0003
AGL	473.262	0.4242	0.1599	0.0071	0.0138
AGMAT	0.1937	-0.0386	1.081	0.8688	NA
AGMO	174.549	0.401	0.2577	0.1055	0.1643
AGO1	1232.63	-0.5482	0.1101	0	0
AGO2	682.31	-0.5296	0.1363	0.0001	0.0002
AGO3	290.072	-0.4312	0.1988	0.0264	0.0471
AGO4	91.9742	-0.7821	0.3329	0.0119	0.0226
AGPAT1	2482.73	0.6779	0.0833	0	0
AGPAT2	1145.87	0.139	0.1189	0.2385	0.3314
AGPAT3	1747.22	0.0436	0.1098	0.6896	0.7724
AGPAT4	40.2455	-1.1616	0.5485	0.0107	0.0204
AGPAT5	950.999	-0.1278	0.1319	0.328	0.4318
AGPAT6	1001.2	-1.0945	0.1152	0	0
AGPAT9	2692.52	-1.1566	0.0809	0	0
AGPS	2380.84	0.4635	0.092	0	0
AGR2	0.4272	-0.0931	1.0813	0.6962	NA
AGRN	13101.1	0.694	0.0756	0	0
AGT	1.075	0.1865	1.0486	0.5526	NA
AGTPBP1	134.329	-0.433	0.2789	0.1038	0.1619
AGTR1	12.2987	-0.4843	0.6951	0.3353	0.4394
AGTRAP	775.571	0.628	0.1256	0	0
AHCTF1	2191.84	-1.9235	0.0898	0	0
AHCTF1P1	9.1715	-0.5784	0.7635	0.2579	0.3544
AHCY	5194.64	0.87	0.0665	0	0
AHCYL1	2983.24	0.603	0.0784	0	0
AHCYL2	356.712	0.7533	0.1816	0	0.0001
AHDC1	712.195	-1.7066	0.1494	0	0
AHI1	187.112	0.1475	0.2383	0.5222	0.6264
AHNAK	11625.7	0.6581	0.0783	0	0
AHNAK2	361.549	0.3772	0.1768	0.0297	0.0526
AHR	1206.6	-0.6295	0.1085	0	0
AHRR	289.012	-1.6372	0.2121	0	0
AHSA1	3817.8	0.2559	0.0715	0.0003	0.0008
AHSA2	198.376	-1.9849	0.2515	0	0
AHSG	0.5783	-0.1208	1.0807	0.6206	NA
AIDA	1303.72	0.2521	0.1014	0.0124	0.0235
AIF1L	574.609	0.1961	0.1432	0.1657	0.243
AIFM1	1698.44	0.7058	0.0967	0	0
AIFM2	748.78	-0.1612	0.1373	0.2352	0.3275
AIFM3	1.0328	-0.3014	1.0588	0.3475	NA
AIG1	150.035	1.2614	0.269	0	0
AIM1	1066.06	-0.2314	0.1133	0.0396	0.0683
AIM1L	1.5515	-0.2577	1.0175	0.4831	0.5888
AIM2	23.3831	-0.6019	0.604	0.2079	0.2944
AIMP1	1391.14	0.7074	0.105	0	0
AIMP2	1288.61	-0.1924	0.1031	0.0604	0.0999
AIP	1560.5	0.5892	0.1179	0	0
AIPL1	0.1928	-0.0384	1.081	0.8697	NA
AIRN	0.5721	0.1492	1.0838	0.5389	NA
AJAP1	723.844	-0.2076	0.1306	0.1086	0.1686
AJUBA	808.233	-1.4261	0.132	0	0
AK1	958.832	0.7285	0.1249	0	0
AK2	5745.03	0.5914	0.0647	0	0
AK3	484.72	0.6092	0.1574	0.0001	0.0002
AK4	756.682	0.1076	0.1271	0.3927	0.4995
AK5	73.4602	0.3325	0.3576	0.3153	0.4184
AK6	294.649	-2.1647	0.227	0	0
AK7	0.3189	0.1007	1.0837	0.6672	NA
AK8	1.4736	-0.114	0.9915	0.7664	NA
AK9	13.2951	0.822	0.6965	0.106	0.1651
AKAP1	911.299	-1.6843	0.1332	0	0
AKAP10	351.29	-2.4022	0.2045	0	0
AKAP11	627.432	-1.3797	0.1507	0	0
AKAP12	5300.7	1.5639	0.0754	0	0
AKAP13	591.66	-1.3241	0.1495	0	0
AKAP14	0.1928	-0.0384	1.081	0.8697	NA
AKAP17A	2104.95	1.681	0.1119	0	0
AKAP2	1404.5	0.7343	0.1016	0	0
AKAP3	4.5712	0.2176	0.8533	0.6536	0.742
AKAP5	15.9751	-1.5917	0.7872	0.0038	0.0077
AKAP6	20.96	-0.2362	0.5829	0.6141	0.7083
AKAP7	56.0782	-0.0618	0.3985	0.8645	0.9064
AKAP8	1034.37	-0.6288	0.1132	0	0
AKAP8L	696.64	-1.1542	0.1363	0	0
AKAP9	647.229	-0.9845	0.1419	0	0
AKIP1	371.297	0.3721	0.1745	0.0299	0.0528
AKIRIN1	1006.14	-2.9151	0.1338	0	0
AKIRIN2	498.238	-0.7605	0.1536	0	0
AKNA	66.4676	-2.3893	0.4605	0	0
AKNAD1	5.3138	-0.5752	0.8831	0.2449	0.339
AKR1A1	875.174	0.8475	0.13	0	0
AKR1B1	4316.41	0.8573	0.0696	0	0
AKR1B10	5.7743	0.2382	0.8373	0.6274	0.7203
AKR1B15	0.2861	0.0945	1.0832	0.6866	NA
AKR1C1	104.976	0.751	0.3123	0.0107	0.0204
AKR1C2	146.837	0.7473	0.2673	0.0035	0.0072
AKR1C3	259.365	0.7158	0.2026	0.0003	0.0007
AKR1C4	1.1644	-0.1502	1.0292	0.6575	NA
AKR1D1	0.2136	-0.042	1.081	0.8578	NA
AKR1E2	0.5266	-0.119	1.075	0.642	NA
AKR7A2	1602.6	0.8021	0.0947	0	0
AKR7A2P1	14.9168	2.7212	1.2314	0.0001	0.0002
AKR7A3	3.6092	0.0569	0.8983	0.9016	0.9341
AKR7L	2.5771	-0.0422	0.9476	0.9209	0.9478
AKT1	2714.68	0.327	0.0835	0.0001	0.0002
AKT1S1	3948.22	0.5957	0.0818	0	0
AKT2	3855.38	0.4792	0.0906	0	0
AKT3	1416.7	0.0982	0.259	0.6934	0.7758
AKTIP	205.421	-1.3936	0.2505	0	0
AL022344.4	9.0367	0.4463	0.7662	0.3792	0.4851
AL022476.2	0.4294	-0.0936	1.0813	0.6948	NA
AL109763.2	15.5128	-1.1822	0.7355	0.0245	0.044
ALAD	603.411	0.0317	0.1396	0.8183	0.8721
ALAS1	1325.36	-0.2203	0.1035	0.0322	0.0565
ALCAM	2122.54	1.1263	0.0875	0	0
ALDH16A1	1534.02	0.4827	0.1176	0	0.0001
ALDH18A1	3562.52	0.6592	0.0754	0	0
ALDH1A1	2.0753	-0.1926	0.9783	0.6329	0.725
ALDH1A3	10658.6	-0.3137	0.0576	0	0
ALDH1B1	946.756	0.0077	0.1197	0.948	0.965
ALDH1L1	1.6733	0.0153	0.9892	0.9682	0.9786
ALDH1L1-AS2	0.3316	0.0999	1.0834	0.6703	NA
ALDH1L2	232.131	0.3384	0.2131	0.1028	0.1607
ALDH2	635.628	0.7559	0.1368	0	0
ALDH3A2	1390.04	0.4527	0.1026	0	0
ALDH3B1	415.484	0.3732	0.168	0.0239	0.043
ALDH3B2	0.3337	0.1004	1.0835	0.6688	NA
ALDH4A1	291.207	0.8414	0.2115	0	0.0001
ALDH5A1	316.566	1.0131	0.1921	0	0
ALDH6A1	79.0657	0.8123	0.3571	0.0139	0.0261
ALDH7A1	1509.64	0.9773	0.0963	0	0
ALDH8A1	0.9792	0.0519	1.0321	0.874	NA
ALDH9A1	1699.77	0.3864	0.0956	0	0.0001
ALDOA	42141.9	0.8714	0.0539	0	0
ALDOC	567.672	0.9991	0.1459	0	0
ALG1	822.858	0.1995	0.126	0.11	0.1706
ALG10	96.0862	-0.8434	0.333	0.0067	0.0132
ALG10B	219.936	0.1927	0.2383	0.403	0.5104
ALG11	51.4021	-1.5807	0.4626	0.0001	0.0002
ALG12	276.159	-0.0738	0.1969	0.7016	0.7825
ALG13	407.687	0.3273	0.186	0.0726	0.1178
ALG14	102.593	0.7671	0.3408	0.0157	0.0291
ALG1L	1.4983	-0.4688	1.0648	0.1878	NA
ALG1L2	0.6055	-0.1539	1.0716	0.5665	NA
ALG1L9P	1.3419	0.0441	0.9974	0.9063	NA
ALG2	414.655	-0.9566	0.1726	0	0
ALG3	1085.96	0.5511	0.1135	0	0
ALG5	417.403	0.0783	0.1631	0.6257	0.7187
ALG6	180.727	0.1522	0.2382	0.5089	0.6142
ALG8	1195.46	0.952	0.1114	0	0
ALG9	264.537	0.186	0.2114	0.3665	0.4716
ALK	7.8545	0.4219	0.7732	0.405	0.5122
ALKBH1	168.236	-1.0575	0.2754	0.0001	0.0001
ALKBH2	517.772	0.241	0.1509	0.1056	0.1644
ALKBH3	195.726	-0.7169	0.2333	0.0015	0.0032
ALKBH3-AS1	0.4287	-0.0934	1.0813	0.6953	NA
ALKBH4	313.941	0.1096	0.1926	0.5607	0.6608
ALKBH5	3814.93	0.971	0.0771	0	0
ALKBH6	285.863	0.088	0.1982	0.6495	0.7391
ALKBH7	265.291	0.3653	0.2423	0.1184	0.1819
ALKBH8	410.006	-1.114	0.1733	0	0
ALMS1	414.533	-0.2025	0.1899	0.2762	0.3752
ALMS1-IT1	14.996	-0.7685	0.6893	0.1288	0.1957
ALOX12	1.1531	-0.0007	1.0323	0.9983	NA
ALOX12B	1.7892	0.171	0.9762	0.6718	0.7575
ALOX15B	1.3899	0.2815	1.044	0.4042	NA
ALOX5	0.5011	0.029	1.076	0.9058	NA
ALOX5AP	1.0484	0.069	1.0398	0.827	NA
ALOXE3	12.9918	-0.3497	0.6855	0.4837	0.5893
ALPK1	59.3521	-1.1501	0.4136	0.002	0.0042
ALPK2	403.255	0.7204	0.1673	0	0
ALPK3	8.6014	-1.2262	0.9374	0.0238	0.043
ALPL	29.1482	0.7565	0.5409	0.0929	0.1468
ALPP	93.642	0.8878	0.3435	0.0054	0.0109
ALPPL2	2.3868	0.3079	0.9731	0.4625	0.5691
ALS2	277.554	-0.8574	0.2005	0	0
ALS2CL	48.8936	-0.6865	0.444	0.0807	0.1295
ALS2CR11	49.8002	0.0569	0.4217	0.8804	0.9184
ALS2CR12	0.9206	-0.0647	1.0488	0.8296	NA
ALX1	70.8807	-1.7563	0.4089	0	0
ALX3	13.9183	-1.0223	0.7395	0.0502	0.0846
ALX4	2.2893	-0.6853	1.0754	0.0901	0.143
ALYREF	5577.46	1.0617	0.0709	0	0
AMACR	477.54	-0.5232	0.1555	0.0006	0.0015
AMBP	3.4785	0.457	0.9248	0.3281	0.4319
AMBRA1	482.853	-2.0186	0.1874	0	0
AMD1	1795.28	-1.201	0.0941	0	0
AMDHD1	3.2839	0.4207	0.9227	0.3657	0.4708
AMDHD2	155.171	-1.0837	0.2661	0	0.0001
AMER1	618.221	1.1853	0.1391	0	0
AMFR	1374.04	0.1816	0.0996	0.0667	0.1094
AMH	111.08	-0.6105	0.307	0.0353	0.0614
AMIGO1	41.0738	-0.5149	0.4552	0.1986	0.2832
AMIGO2	9304.75	1.6473	0.0696	0	0
AMIGO3	482.359	0.9645	0.157	0	0
AMMECR1	294.882	-1.5162	0.2114	0	0
AMMECR1L	593.804	0.4215	0.1592	0.0072	0.0141
AMN	1.0508	-0.3009	1.0595	0.3467	NA
AMN1	76.1268	0.3469	0.3623	0.3001	0.402
AMOT	257.627	-0.2587	0.2083	0.2027	0.2882
AMOTL1	3302.4	-0.7202	0.077	0	0
AMOTL2	7900.81	1.4699	0.062	0	0
AMPD2	1442.64	-0.2559	0.1126	0.022	0.04
AMPD3	21.2059	-0.7348	0.6112	0.1271	0.1935
AMT	8.2759	-0.3651	0.7735	0.4699	0.5759
AMTN	0.6924	-0.0329	1.0526	0.9105	NA
AMY2B	1.1258	-0.1412	1.0303	0.6746	NA
AMZ1	1.2165	0.2192	1.0454	0.4991	NA
AMZ2	1224.4	0.7211	0.1057	0	0
AMZ2P1	53.1775	0.4141	0.4081	0.2613	0.3585
ANAPC1	1313.01	0.1567	0.1103	0.1522	0.2257
ANAPC10	125.626	-0.2528	0.296	0.3682	0.4735
ANAPC11	1216.98	0.8311	0.1067	0	0
ANAPC13	2079.17	1.3976	0.0955	0	0
ANAPC15	852.649	0.9769	0.1208	0	0
ANAPC16	709.567	0.3957	0.1296	0.002	0.0043
ANAPC2	921.846	0.2407	0.139	0.0798	0.128
ANAPC4	342.05	-0.259	0.1888	0.1613	0.2373
ANAPC5	3639.03	0.5226	0.0767	0	0
ANAPC7	1292.73	0.0985	0.1074	0.3557	0.4608
ANG	5.6151	0.0965	0.8273	0.8441	0.8914
ANGEL1	182.459	0.0082	0.2445	0.9724	0.981
ANGEL2	579.853	-1.1681	0.1479	0	0
ANGPT1	140.995	-1	0.2747	0.0001	0.0003
ANGPT2	0.6186	0.1929	1.0755	0.4727	NA
ANGPTL1	2.9335	0.0313	0.9175	0.9442	0.9627
ANGPTL2	408.119	0.307	0.1724	0.0699	0.1139
ANGPTL4	88.2451	-2.2931	0.4282	0	0
ANGPTL6	3.4472	-0.1054	0.9027	0.8181	0.872
ANK1	8.3501	-0.5566	0.7777	0.2757	0.3748
ANK2	61.7118	0.3475	0.3862	0.3246	0.4282
ANK3	195.639	-0.9325	0.2476	0.0001	0.0002
ANKAR	7.2606	-0.5121	0.8172	0.3113	0.4142
ANKDD1A	9.6233	-0.6302	0.7562	0.2189	0.3074
ANKDD1B	1.4664	-0.2458	1.0232	0.4934	NA
ANKEF1	148.406	-0.221	0.2657	0.3857	0.492
ANKFN1	6.8436	0.2657	0.8047	0.5946	0.6904
ANKFY1	1121.36	-0.5927	0.1083	0	0
ANKH	1984.31	0.6332	0.0872	0	0
ANKHD1	1169.77	0.8975	0.1116	0	0
ANKHD1-EIF4EBP3	308.406	-3.1327	0.2593	0	0
ANKIB1	845.059	-1.2616	0.1271	0	0
ANKK1	1.2979	-0.3818	1.0591	0.2614	NA
ANKLE1	122.941	-3.9926	0.4366	0	0
ANKLE2	1602.98	0.7016	0.0954	0	0
ANKMY1	36.9893	-1.7769	0.624	0.0003	0.0008
ANKMY2	142.336	-1.4048	0.287	0	0
ANKRA2	225.883	1.3943	0.2288	0	0
ANKRD1	381.695	-0.989	0.1797	0	0
ANKRD10	578.744	-0.7642	0.1439	0	0
ANKRD11	3525.49	-1.3233	0.0826	0	0
ANKRD12	200.669	-1.5121	0.2422	0	0
ANKRD13A	510.711	-0.5551	0.1588	0.0004	0.0009
ANKRD13B	383.603	-1.5412	0.192	0	0
ANKRD13C	484.983	0.6381	0.154	0	0.0001
ANKRD13D	367.517	-1.3292	0.1876	0	0
ANKRD16	107.966	-1.3827	0.3268	0	0
ANKRD17	1178.51	-1.6995	0.1127	0	0
ANKRD18A	78.2135	0.2666	0.3437	0.4051	0.5124
ANKRD18B	108.655	-0.0503	0.3011	0.8601	0.903
ANKRD19P	6.5051	-0.145	0.7974	0.771	0.837
ANKRD2	9.3938	-0.0482	0.7275	0.9235	0.9493
ANKRD20A1	2.5747	0.1755	0.9788	0.6621	0.7495
ANKRD20A12P	1.72	0.2255	1.0176	0.5345	0.6368
ANKRD20A2	5.8788	-0.4767	0.835	0.3413	0.4456
ANKRD20A4	0.2136	-0.042	1.081	0.8578	NA
ANKRD20A5P	1.2191	-0.3643	1.057	0.2815	NA
ANKRD20A9P	0.765	0.1098	1.0604	0.6985	NA
ANKRD22	1.2722	-0.197	1.0272	0.5703	NA
ANKRD23	15.4549	-1.1613	0.7196	0.0259	0.0463
ANKRD24	5.5893	-0.1505	0.8249	0.7598	0.8283
ANKRD26	128.508	-0.3863	0.2799	0.148	0.2203
ANKRD26P1	0.7657	0.1098	1.0604	0.6983	NA
ANKRD27	609.142	-1.1214	0.1463	0	0
ANKRD28	1179.52	-1.3144	0.1153	0	0
ANKRD29	42.1964	0.4482	0.4451	0.2554	0.3515
ANKRD30A	60.4906	-0.1217	0.3856	0.7299	0.8058
ANKRD30B	28.4719	0.2794	0.5624	0.5433	0.645
ANKRD30BP2	1.8774	-0.1731	0.9789	0.6661	0.753
ANKRD31	5.705	-0.286	0.8366	0.5615	0.6615
ANKRD32	371.514	-1.6078	0.189	0	0
ANKRD33B	749.268	1.9095	0.1328	0	0
ANKRD34A	184.874	0.1058	0.2399	0.6481	0.7379
ANKRD34B	0.1932	-0.0385	1.081	0.8692	NA
ANKRD34C	0.4272	-0.0931	1.0813	0.6962	NA
ANKRD35	0.8154	-0.2265	1.0632	0.4465	NA
ANKRD36	21.8303	-1.0812	0.6292	0.0278	0.0494
ANKRD36B	30.1964	-0.5812	0.5308	0.1912	0.2742
ANKRD36BP1	215.174	-0.2774	0.2629	0.2717	0.3703
ANKRD36C	24.6283	0.4508	0.5651	0.3284	0.4321
ANKRD37	38.9857	-2.8394	0.6761	0	0
ANKRD39	188.394	0.2006	0.2365	0.3808	0.4867
ANKRD40	2642.32	1.0655	0.0808	0	0
ANKRD42	379.158	-0.7622	0.1767	0	0
ANKRD44	58.9142	-0.0013	0.3974	0.9972	0.9982
ANKRD45	6.2328	-0.3215	0.8202	0.5183	0.6229
ANKRD46	114.957	-1.9977	0.3294	0	0
ANKRD49	166.279	0.7736	0.2624	0.0021	0.0044
ANKRD50	3240.62	0.8478	0.0895	0	0
ANKRD52	3573.49	-0.741	0.082	0	0
ANKRD53	2.6227	0.055	0.9478	0.897	0.931
ANKRD54	630.49	-1.7187	0.1544	0	0
ANKRD55	21.9281	-0.1607	0.568	0.7279	0.804
ANKRD6	12.125	0.211	0.6928	0.6726	0.7581
ANKRD61	7.8316	0.5859	0.786	0.2519	0.3476
ANKRD62P1-PARP4P3	0.5783	-0.1208	1.0807	0.6206	NA
ANKRD63	3.3597	-0.366	0.9218	0.4272	0.5349
ANKRD65	0.1972	-0.0357	1.081	0.8786	NA
ANKRD9	142.858	-0.8487	0.2711	0.0011	0.0023
ANKS1A	352.312	-2.1855	0.2179	0	0
ANKS1B	6.5129	0.3891	0.8271	0.4352	0.5427
ANKS3	162.964	-2.5228	0.2986	0	0
ANKS6	438.073	-0.9681	0.1712	0	0
ANKZF1	261.669	-2.5899	0.2606	0	0
ANLN	4735.62	0.1516	0.0754	0.0437	0.0745
ANO1	432.065	0.1969	0.1621	0.2174	0.3057
ANO1-AS2	28.8427	-0.1482	0.5212	0.736	0.8103
ANO10	600.63	0.8361	0.1431	0	0
ANO2	8.4599	-0.5032	0.8258	0.318	0.4213
ANO3	43.4324	-0.8871	0.4703	0.0305	0.0538
ANO4	1.692	-0.2661	1.0131	0.4766	0.5823
ANO5	0.9298	-0.0714	1.0488	0.8124	NA
ANO6	1058.49	-0.1536	0.1184	0.1908	0.2737
ANO7	20.2822	-0.3299	0.5845	0.4819	0.5875
ANO8	392.111	0.644	0.1825	0.0003	0.0007
ANO9	1.3433	-0.1594	1.0341	0.6318	NA
ANP32A	4851.52	0.5632	0.0722	0	0
ANP32A-IT1	12.3002	1.5263	0.8646	0.0065	0.0128
ANP32AP1	0.5311	0.0378	1.0741	0.8797	NA
ANP32B	6413	0.9876	0.0662	0	0
ANP32E	3636.62	0.4524	0.0732	0	0
ANPEP	11346	1.0148	0.0634	0	0
ANTXR1	1933.81	0.7854	0.0914	0	0
ANTXR2	821.266	0.0779	0.1246	0.5281	0.6313
ANTXRL	0.1928	-0.0384	1.081	0.8697	NA
ANXA1	14326.2	0.8262	0.0651	0	0
ANXA10	101.841	1.3816	0.3263	0	0
ANXA11	3242.14	0.5039	0.0816	0	0
ANXA13	0.6029	-0.1527	1.0717	0.569	NA
ANXA2	19798.7	0.9597	0.0587	0	0
ANXA2P1	0.6227	-0.159	1.0708	0.5572	NA
ANXA2R	31.2376	0.3656	0.5015	0.3937	0.5004
ANXA3	0.9149	-0.0702	1.0495	0.8148	NA
ANXA4	674.049	0.9156	0.1398	0	0
ANXA5	7369.48	1.0737	0.0671	0	0
ANXA6	2827.79	0.797	0.0831	0	0
ANXA7	1527.1	0.5061	0.0981	0	0
ANXA8	4.006	0.3389	0.8823	0.479	0.5846
ANXA8L1	3.7888	0.4189	0.9067	0.3759	0.4817
ANXA9	17.8921	-0.0712	0.6026	0.881	0.9189
AOAH	0.7883	0.1075	1.0589	0.7068	NA
AOC1	0.3338	0.1004	1.0835	0.6687	NA
AOC2	36.7739	-0.5645	0.5011	0.1877	0.2701
AOC3	22.4252	-0.781	0.6027	0.1027	0.1605
AOX1	83.1111	0.74	0.3437	0.0206	0.0376
AP000330.8	0.6214	-0.1583	1.0708	0.5587	NA
AP000472.2	0.5923	-0.1253	1.0801	0.6105	NA
AP000688.14	190.029	0.1304	0.2356	0.5674	0.667
AP001258.4	13.0182	-0.6455	0.7185	0.2049	0.2908
AP1AR	278.148	-1.69	0.2175	0	0
AP1B1	3662.29	0.8194	0.0772	0	0
AP1G1	1619.96	-0.6137	0.1104	0	0
AP1G2	167.968	0.2079	0.2467	0.3823	0.4883
AP1M1	3114.29	-0.2871	0.0803	0.0003	0.0008
AP1M2	106.705	-0.0001	0.3014	0.9996	0.9997
AP1S1	4083.48	0.9601	0.0717	0	0
AP1S2	2017.37	0.8073	0.1183	0	0
AP1S3	143.98	-0.3193	0.2784	0.2298	0.321
AP2A1	3363.29	0.6303	0.0804	0	0
AP2A2	924.661	0.3341	0.1188	0.0046	0.0092
AP2B1	6952.31	0.7211	0.0693	0	0
AP2M1	8818.57	0.9276	0.0597	0	0
AP2S1	5317.17	0.8137	0.0689	0	0
AP3B1	1211.56	0.6651	0.1128	0	0
AP3B2	29.1354	-0.5017	0.5195	0.2527	0.3485
AP3D1	3585.12	0.1378	0.079	0.0799	0.1281
AP3M1	797.029	0.162	0.1241	0.1878	0.2701
AP3M2	175.216	-1.1962	0.2637	0	0
AP3S1	3616.95	0.7615	0.0766	0	0
AP3S2	541.172	-0.8848	0.1528	0	0
AP4B1	312.196	-2.6738	0.2207	0	0
AP4B1-AS1	8.5697	-0.4647	0.7707	0.3602	0.4652
AP4E1	372.163	-0.3512	0.1747	0.0408	0.07
AP4M1	230.615	-1.4857	0.2364	0	0
AP4S1	90.9932	-0.4027	0.3391	0.2031	0.2887
AP5B1	858.733	-1.5866	0.1265	0	0
AP5M1	148.122	-2.0264	0.2962	0	0
AP5S1	191.826	-2.3041	0.2668	0	0
AP5Z1	368.59	-2.0539	0.2071	0	0
APAF1	321.541	-1.6853	0.1978	0	0
APBA1	3.5056	-0.2172	0.9009	0.6392	0.7307
APBA2	719.689	0.213	0.1418	0.1285	0.1954
APBA3	178.907	-0.3203	0.2528	0.1881	0.2705
APBB1	301.132	-0.0729	0.1913	0.697	0.7789
APBB1IP	0.288	0.0949	1.0833	0.6854	NA
APBB2	430.686	-0.6035	0.174	0.0004	0.001
APBB3	108.886	0.1265	0.3089	0.6648	0.7519
APC	599.226	-1.1893	0.1441	0	0
APC2	143.351	2.1237	0.2967	0	0
APCDD1L	0.4997	0.027	1.076	0.9121	NA
APCDD1L-AS1	0.1944	-0.0388	1.081	0.8681	NA
APCS	0.6632	0.1777	1.0805	0.4869	NA
APEH	2637.1	0.6477	0.0827	0	0
APEX1	2961.85	0.6811	0.0773	0	0
APEX2	1020.38	-1.0626	0.1164	0	0
APH1A	3820.97	0.3956	0.0742	0	0
APH1B	36.7444	-0.8377	0.4891	0.0469	0.0795
API5	3322.08	0.3516	0.0836	0	0.0001
APIP	653.646	0.7182	0.1381	0	0
APITD1	608.9	0.5568	0.1393	0.0001	0.0001
APITD1-CORT	43.8349	0.3897	0.4626	0.3364	0.4407
APLF	3.3055	-0.3246	0.9281	0.4745	0.5802
APLN	37.1525	-0.9456	0.4928	0.0257	0.0459
APLP1	131.971	0.6717	0.2878	0.0141	0.0265
APLP2	7379.32	1.1909	0.0633	0	0
APMAP	4429.32	1.0552	0.0717	0	0
APOA1	4.4961	0.6362	0.9345	0.1864	0.2684
APOA1BP	2439.85	0.802	0.0864	0	0
APOA2	0.4836	0.0293	1.0772	0.9037	NA
APOA5	0.8108	0.138	1.0499	0.6512	NA
APOBEC3B	549.584	0.8341	0.1474	0	0
APOBEC3C	530.787	0.6159	0.1474	0	0.0001
APOBEC3D	51.6456	-0.6938	0.4467	0.0789	0.127
APOBEC3F	84.5796	-0.1512	0.3839	0.6669	0.7536
APOBEC3G	238.242	0.3581	0.2116	0.0822	0.1315
APOBEC3H	11.9176	0.6405	0.7148	0.2078	0.2942
APOBR	1.3853	-0.0627	1.0059	0.8633	NA
APOC1	60.6298	0.8612	0.41	0.0198	0.0363
APOD	18.1364	1.2133	0.6649	0.0165	0.0305
APOE	56.0078	1.0603	0.4163	0.0046	0.0092
APOL1	90.3617	0.3406	0.3266	0.2662	0.3643
APOL2	208.427	-2.2006	0.2524	0	0
APOL3	22.3936	-1.2844	0.638	0.0097	0.0187
APOL6	233.452	-0.1604	0.2118	0.4368	0.5444
APOLD1	83.4992	1.57	0.3669	0	0
APOM	8.9308	0.7526	0.7763	0.1459	0.2175
APOO	533.952	0.7462	0.1549	0	0
APOOL	344.604	0.5241	0.1843	0.0037	0.0076
APOPT1	258.726	-0.1371	0.2022	0.4874	0.5929
APP	12030.3	1.0989	0.0566	0	0
APPBP2	322.919	-1.9232	0.199	0	0
APPL1	903.208	-0.7103	0.1223	0	0
APPL2	553.144	-0.0276	0.1453	0.8474	0.8934
APRT	2717.84	0.8759	0.0793	0	0
APTX	613.506	-0.2738	0.1426	0.052	0.0874
AQP1	16.5777	-0.5705	0.6424	0.2453	0.3394
AQP11	9.4714	-0.0258	0.7255	0.9589	0.9722
AQP3	111.932	0.4296	0.2945	0.1244	0.19
AQP4	0.8124	-0.2256	1.0633	0.4478	NA
AQP4-AS1	0.6632	0.1777	1.0805	0.4869	NA
AQP5	2.6851	-0.1504	0.9581	0.7199	0.7975
AQP6	3.1846	-0.0868	0.9059	0.8491	0.8946
AQP7P1	7.1486	-0.3902	0.7952	0.4389	0.5463
AQP7P3	4.2168	0.0467	0.8724	0.9214	0.9481
AQP9	0.1928	-0.0384	1.081	0.8697	NA
AQPEP	7.6663	1.3022	0.9248	0.0179	0.0329
AQR	1169.29	0.3305	0.1092	0.0023	0.0048
AR	78.7805	-0.864	0.3741	0.0118	0.0224
ARAF	1368.32	-0.0262	0.101	0.7943	0.8541
ARAP1	1454.72	-0.5638	0.1189	0	0
ARAP2	101.058	-2.0559	0.3529	0	0
ARAP3	1009.03	-0.3814	0.1138	0.0007	0.0016
ARC	136.106	0.9691	0.285	0.0003	0.0008
ARCN1	5933.58	0.3727	0.0702	0	0
AREG	213.728	-0.5484	0.228	0.0131	0.0246
AREL1	747.387	-0.7464	0.1334	0	0
ARF1	13101.4	0.5913	0.0565	0	0
ARF3	6521.65	0.6678	0.078	0	0
ARF4	6086.53	0.8288	0.0681	0	0
ARF5	1812.86	0.9629	0.0901	0	0
ARF6	3267.11	0.9978	0.0797	0	0
ARFGAP1	1641.35	-0.8973	0.1069	0	0
ARFGAP2	807.793	-1.9188	0.1383	0	0
ARFGAP3	238.585	-1.0689	0.218	0	0
ARFGEF1	792.503	-0.8689	0.129	0	0
ARFGEF2	1200.86	-0.6512	0.1168	0	0
ARFIP1	385.591	-1.0575	0.1743	0	0
ARFIP2	995.624	-0.5516	0.1146	0	0
ARFRP1	496.644	-2.2953	0.1812	0	0
ARG2	246.217	0.4614	0.207	0.0223	0.0403
ARGFXP2	0.5008	0.0271	1.0759	0.9118	NA
ARGLU1	1420.25	-0.4457	0.0983	0	0
ARHGAP1	2439.69	0.1522	0.0868	0.0783	0.1261
ARHGAP10	273.31	-0.8846	0.2074	0	0
ARHGAP11A	1560.3	-1.0422	0.1137	0	0
ARHGAP11B	21.6436	-0.8877	0.6039	0.0643	0.1057
ARHGAP12	581.273	-2.5135	0.167	0	0
ARHGAP15	0.6238	-0.1595	1.0708	0.5561	NA
ARHGAP17	974.996	-0.866	0.1164	0	0
ARHGAP18	498.856	-0.3629	0.1544	0.0172	0.0318
ARHGAP19	431.686	-1.2776	0.1724	0	0
ARHGAP21	532.437	-1.6847	0.1575	0	0
ARHGAP22	104.293	-1.7774	0.3384	0	0
ARHGAP23	1272.31	-1.7013	0.1168	0	0
ARHGAP24	58.9969	-1.2015	0.4399	0.0021	0.0044
ARHGAP25	4.6786	0.232	0.852	0.6329	0.725
ARHGAP26	241.33	0.3199	0.2162	0.1282	0.1949
ARHGAP27	169.438	-1.9503	0.2829	0	0
ARHGAP28	8.9182	0.2615	0.7512	0.6039	0.6987
ARHGAP29	988.433	-1.5726	0.1201	0	0
ARHGAP30	126.546	3.0064	0.3439	0	0
ARHGAP31	231.506	-1.5755	0.2261	0	0
ARHGAP32	344.302	-0.9173	0.1891	0	0
ARHGAP33	57.7686	-0.5807	0.3989	0.1086	0.1686
ARHGAP35	2147.44	-0.521	0.09	0	0
ARHGAP39	268.017	-2.1996	0.228	0	0
ARHGAP4	895.106	0.1751	0.1231	0.1514	0.2247
ARHGAP42	51.3995	-1.517	0.4648	0.0002	0.0005
ARHGAP44	112.272	-0.3096	0.3087	0.2885	0.389
ARHGAP5	985.179	-0.058	0.1205	0.6272	0.7201
ARHGAP5-AS1	57.6313	0.7065	0.4054	0.0538	0.0903
ARHGAP6	5.8711	0.0258	0.8391	0.9578	0.9716
ARHGAP9	10.101	-0.5994	0.7482	0.241	0.3344
ARHGDIA	17690.1	0.8455	0.0773	0	0
ARHGDIB	142.102	0.8377	0.2753	0.0014	0.0031
ARHGDIG	11.469	0.8451	0.7323	0.1015	0.1588
ARHGEF1	3724.61	-0.0504	0.096	0.5977	0.6931
ARHGEF10	362.233	-0.6984	0.1819	0.0001	0.0002
ARHGEF10L	52.2645	-2.288	0.5308	0	0
ARHGEF11	1195.73	-1.6855	0.1106	0	0
ARHGEF12	2351.45	0.217	0.0919	0.0177	0.0327
ARHGEF16	1.954	-0.5858	1.0634	0.1314	0.1989
ARHGEF17	160.904	-0.9032	0.2607	0.0003	0.0007
ARHGEF18	993.226	-1.2719	0.1186	0	0
ARHGEF19	129.159	-2.3067	0.3227	0	0
ARHGEF2	2464.58	-2.1686	0.0892	0	0
ARHGEF25	215.677	-0.1201	0.2338	0.5958	0.6915
ARHGEF26	101.071	-1.3391	0.3427	0	0.0001
ARHGEF26-AS1	0.2142	-0.0422	1.081	0.8571	NA
ARHGEF28	400.042	-1.4087	0.1776	0	0
ARHGEF3	113.115	-1.5328	0.3203	0	0
ARHGEF33	0.1934	-0.0386	1.081	0.869	NA
ARHGEF34P	5.9249	-0.948	0.9738	0.0609	0.1008
ARHGEF37	51.9902	-2.0031	0.4964	0	0
ARHGEF39	178.726	-3.1735	0.3093	0	0
ARHGEF4	206.997	-1.6391	0.2465	0	0
ARHGEF40	437.162	-1.5306	0.1683	0	0
ARHGEF5	24.9284	-0.6869	0.9923	0.1354	0.2042
ARHGEF6	128.341	0.447	0.2822	0.0967	0.1521
ARHGEF7	929.315	-1.6591	0.1366	0	0
ARHGEF9	179.77	-0.3557	0.2536	0.1451	0.2165
ARID1A	1376.39	-1.9795	0.1105	0	0
ARID1B	908.761	-0.661	0.1363	0	0
ARID2	307.013	-2.6474	0.221	0	0
ARID3A	73.6662	-1.6734	0.4092	0	0
ARID3B	152.863	-3.3899	0.3561	0	0
ARID3C	1.5548	0.2057	1.0095	0.5788	0.677
ARID4A	74.1605	-1.3789	0.3795	0.0001	0.0002
ARID4B	646.347	-1.2153	0.142	0	0
ARID5A	48.7066	-1.4072	0.4705	0.0006	0.0014
ARID5B	192.982	0.3735	0.2416	0.1095	0.1698
ARIH1	815.656	-1.2952	0.127	0	0
ARIH2	1847.78	-0.3596	0.0911	0.0001	0.0002
ARIH2OS	16.7464	0.6309	0.6518	0.2019	0.2872
ARL1	1252.38	0.523	0.1054	0	0
ARL10	4.2573	-0.7715	1.0162	0.0946	0.1492
ARL13B	282.405	-1.1692	0.2088	0	0
ARL14	9.3558	0.3685	0.734	0.4658	0.5722
ARL14EP	109.532	-1.5354	0.3327	0	0
ARL14EPL	5.6303	-1.0551	1.0683	0.0316	0.0557
ARL15	96.0651	-0.7998	0.3273	0.0091	0.0175
ARL16	345.281	-0.1152	0.1821	0.519	0.6234
ARL17A	122.783	0.3401	0.2954	0.2253	0.3153
ARL17B	30.2894	0.3143	0.5261	0.4771	0.5828
ARL2	2245.15	0.9594	0.0902	0	0
ARL2BP	1141.3	0.2706	0.1083	0.0119	0.0225
ARL3	702.399	0.6296	0.1342	0	0
ARL4A	340.304	0.4456	0.1927	0.0181	0.0333
ARL4C	2043.92	0.501	0.0876	0	0
ARL4D	150.235	-0.5647	0.2625	0.025	0.0448
ARL5A	536.629	-0.1666	0.1593	0.2886	0.3891
ARL5B	661.598	0.8973	0.1504	0	0
ARL6	195.648	-0.1087	0.2434	0.6439	0.7346
ARL6IP1	2331.89	-1.7924	0.0872	0	0
ARL6IP4	2872.93	0.7568	0.0884	0	0
ARL6IP5	1803.25	1.2355	0.096	0	0
ARL6IP6	406.431	0.26	0.1824	0.146	0.2176
ARL8A	322.031	-2.5032	0.2118	0	0
ARL8B	1077.98	-0.5101	0.1145	0	0
ARL9	4.4967	0.1805	0.8796	0.7027	0.7833
ARMC1	690.593	-1.4192	0.1389	0	0
ARMC10	967.892	0.0582	0.116	0.613	0.7075
ARMC12	0.5335	-0.1138	1.0824	0.6342	NA
ARMC2	16.8378	-0.4547	0.633	0.3507	0.4558
ARMC4	36.9849	0.163	0.4867	0.698	0.7799
ARMC5	811.14	-0.2069	0.1248	0.0943	0.1487
ARMC6	2431.61	-0.5275	0.0976	0	0
ARMC7	295.48	-0.5997	0.1936	0.0015	0.0033
ARMC8	353.084	-1.2846	0.1842	0	0
ARMC9	335.754	0.3178	0.1843	0.0786	0.1265
ARMCX1	1.3647	-0.0573	1.0084	0.8738	NA
ARMCX3	211.93	-0.7183	0.2261	0.0011	0.0023
ARMCX4	34.8962	-1.6933	0.6039	0.0005	0.0011
ARMCX5	86.2301	-1.2184	0.3495	0.0002	0.0004
ARMCX5-GPRASP2	1.4953	-0.3752	1.0645	0.2576	NA
ARMCX6	246.575	-0.4756	0.2105	0.0203	0.0371
ARNT	356.718	-1.0391	0.1814	0	0
ARNT2	393.356	-2.3612	0.195	0	0
ARNTL	85.7415	-2.5508	0.4252	0	0
ARNTL2	848.025	0.4591	0.1398	0.0009	0.002
ARPC1A	4424.55	0.7322	0.0713	0	0
ARPC1B	5724.54	0.8411	0.081	0	0
ARPC2	5282.62	0.9005	0.0683	0	0
ARPC3	4379.48	1.0272	0.0761	0	0
ARPC4	3343.29	0.3924	0.0753	0	0
ARPC4-TTLL3	18.035	-0.1924	0.9803	0.6315	0.724
ARPC5	5074.54	0.7773	0.0705	0	0
ARPC5L	1463.71	-0.3007	0.1001	0.0025	0.0053
ARPP19	4461.17	0.1307	0.0849	0.1221	0.1868
ARPP21	79.35	-0.6961	0.3537	0.0336	0.0589
ARRB1	247.567	-0.6068	0.2108	0.0031	0.0064
ARRB2	443.861	0.1803	0.1664	0.2707	0.3693
ARRDC1	384.252	-0.0828	0.1727	0.6257	0.7187
ARRDC2	279.901	-1.5687	0.2217	0	0
ARRDC3	192.39	0.7349	0.242	0.0016	0.0035
ARRDC3-AS1	2.5087	-0.1781	0.9394	0.6829	0.7671
ARRDC4	66.8459	0.4507	0.3694	0.1851	0.2669
ARSA	144.729	0.7196	0.2643	0.0045	0.0091
ARSB	875.54	1.3171	0.1337	0	0
ARSD	381.71	0.7677	0.1758	0	0
ARSE	121.899	0.3924	0.288	0.1522	0.2257
ARSG	6.392	0.0396	0.8028	0.9364	0.9577
ARSI	0.1934	-0.0386	1.081	0.869	NA
ARSJ	1386.43	1.8515	0.1091	0	0
ARSK	201.697	0.9987	0.2335	0	0
ART3	54.1335	0.7243	0.412	0.051	0.0859
ARTN	5.8167	-0.8082	0.9103	0.1112	0.1721
ARV1	340.368	-0.2668	0.1818	0.1346	0.2031
ARVCF	29.3789	-2.0126	0.6729	0.0001	0.0003
ASAH1	695.505	0.9592	0.1328	0	0
ASAH2	1.8243	-0.5594	1.0632	0.1426	0.2134
ASAH2B	106.471	-1.3329	0.3768	0.0001	0.0003
ASAP1	885.513	-1.2662	0.1305	0	0
ASAP1-IT2	0.2861	0.0945	1.0832	0.6866	NA
ASAP2	686.738	-1.6201	0.1466	0	0
ASAP3	46.7191	-0.776	0.4415	0.0474	0.0802
ASB1	748.259	0.4799	0.1269	0.0001	0.0003
ASB13	179.094	-2.949	0.2999	0	0
ASB14	5.3157	0.5021	0.875	0.3074	0.4099
ASB16	13.0962	-0.4951	0.6804	0.3221	0.4253
ASB16-AS1	56.2346	-3.3852	0.6192	0	0
ASB18	0.623	-0.1591	1.0708	0.557	NA
ASB2	2.0767	-0.6275	1.0694	0.1112	0.1721
ASB3	261.38	0.0802	0.2049	0.6883	0.7716
ASB5	0.4063	-0.0897	1.0812	0.7065	NA
ASB6	2019.95	0.547	0.0864	0	0
ASB7	314.858	0.6639	0.1867	0.0003	0.0007
ASB8	524.826	0.6657	0.1493	0	0
ASB9	298.338	0.585	0.1919	0.0018	0.0039
ASCC1	375.192	0.4912	0.187	0.0073	0.0143
ASCC2	1269.13	0.4008	0.1059	0.0001	0.0003
ASCC3	1483.87	0.1451	0.1151	0.2041	0.2898
ASCL1	0.4272	-0.0931	1.0813	0.6962	NA
ASCL5	0.9065	-0.0963	1.0401	0.7614	NA
ASF1A	350.486	-1.3603	0.1881	0	0
ASF1B	1749.24	-0.366	0.1022	0.0003	0.0007
ASGR1	6.5047	-0.6434	0.8453	0.2055	0.2915
ASH1L	1164.09	0.5335	0.1067	0	0
ASH1L-AS1	168.726	3.5912	0.3113	0	0
ASH2L	879.505	-0.0206	0.1217	0.8641	0.9062
ASIC1	233.974	0.4246	0.2161	0.0433	0.074
ASIC2	2.5497	-0.0077	0.9367	0.9859	0.991
ASIC3	12.9638	-0.2717	0.6708	0.5836	0.6813
ASIC4	1.7187	-0.242	1.007	0.5217	0.626
ASIP	0.2979	0.0968	1.0834	0.6794	NA
ASL	602.121	0.4758	0.1409	0.0006	0.0014
ASMTL	168.107	0.1675	0.2569	0.4979	0.6034
ASMTL-AS1	11.6663	-0.5394	0.7128	0.2867	0.387
ASNA1	2358.69	0.4884	0.0862	0	0
ASNS	1184.81	0.8173	0.1062	0	0
ASNSD1	485.885	-0.2015	0.1564	0.1912	0.2742
ASPA	0.2501	0.087	1.0827	0.7106	NA
ASPDH	0.2861	0.0945	1.0832	0.6866	NA
ASPH	4852.39	0.8478	0.0822	0	0
ASPHD1	103.505	-0.3767	0.3064	0.1934	0.2766
ASPHD2	41.1336	-2.3462	0.6458	0	0
ASPM	1360.5	-1.1605	0.1037	0	0
ASPRV1	8.9766	-0.0005	0.7531	0.9992	0.9995
ASPSCR1	350.024	-0.3629	0.182	0.042	0.0719
ASRGL1	139.129	0.6633	0.2864	0.0149	0.0279
ASS1	7.9353	0.3716	0.7701	0.4623	0.5689
ASTE1	79.939	-1.1771	0.379	0.0007	0.0015
ASTL	0.2161	-0.0429	1.081	0.8546	NA
ASTN1	145.299	0.8632	0.2785	0.0012	0.0025
ASTN2	87.5401	-0.5449	0.3318	0.0792	0.1273
ASUN	836.764	-0.6235	0.1273	0	0
ASXL1	1653.77	0.2529	0.1049	0.0152	0.0284
ASXL2	865.262	-0.5537	0.1241	0	0
ATAD1	1130.02	-0.8893	0.1093	0	0
ATAD2	1619.13	-0.762	0.0961	0	0
ATAD2B	102.7	-0.5429	0.3408	0.0875	0.1393
ATAD3A	3177.83	0.0707	0.0963	0.4603	0.5667
ATAD3B	2879.47	0.2801	0.0868	0.0012	0.0026
ATAD5	216.952	-1.8835	0.2398	0	0
ATAT1	119.811	0.1003	0.2869	0.7135	0.792
ATCAY	0.2136	-0.042	1.081	0.8578	NA
ATE1	696.596	-0.4328	0.1327	0.001	0.0022
ATF1	556.983	-0.3742	0.1452	0.0091	0.0175
ATF2	221.914	-0.9353	0.2381	0	0.0001
ATF3	473.757	1.1858	0.159	0	0
ATF4	4382.04	-0.1409	0.0826	0.0867	0.1382
ATF5	721.816	-0.1588	0.1306	0.2194	0.3081
ATF6	1406.02	0.63	0.1134	0	0
ATF6B	1087.73	1.0121	0.1134	0	0
ATF7	237.671	0.2508	0.2184	0.2377	0.3305
ATF7IP	537.924	-1.0098	0.1525	0	0
ATF7IP2	27.9253	-1.3931	0.6055	0.004	0.0081
ATG10	82.0757	-0.3514	0.344	0.2727	0.3714
ATG12	1147.3	-0.5631	0.108	0	0
ATG13	1819.97	0.202	0.0935	0.0299	0.0528
ATG14	134.69	-1.2599	0.2872	0	0
ATG16L1	475.39	-2.7865	0.1886	0	0
ATG16L2	31.5519	-0.7099	0.5247	0.108	0.1678
ATG2A	813.157	-0.1667	0.138	0.2219	0.311
ATG2B	193.422	-1.0476	0.2396	0	0
ATG3	1074.57	-0.278	0.1107	0.0115	0.0218
ATG4A	168.227	0.1999	0.2621	0.4271	0.5348
ATG4B	760.892	-0.3966	0.1284	0.0018	0.0039
ATG4C	126.22	-1.7644	0.3149	0	0
ATG4D	761.541	-0.3466	0.1269	0.0058	0.0116
ATG5	381.402	-0.8808	0.1755	0	0
ATG7	612.256	0.6173	0.1416	0	0
ATG9A	1508.72	0.2444	0.0984	0.0125	0.0236
ATHL1	63.6036	-0.4338	0.3805	0.2132	0.3006
ATIC	2931.99	0.7046	0.082	0	0
ATL1	6.7477	-0.524	0.8205	0.3002	0.4021
ATL2	610.954	-1.4764	0.1449	0	0
ATL3	1031.42	-0.1153	0.1132	0.3049	0.407
ATM	636.215	0.072	0.1412	0.606	0.7009
ATMIN	793.247	-1.3016	0.137	0	0
ATN1	4992.54	0.013	0.0691	0.8506	0.8956
ATOH7	0.5482	0.0347	1.0728	0.8904	NA
ATOH8	26.9247	-1.3282	0.6087	0.0062	0.0122
ATOX1	1740.58	0.8934	0.0949	0	0
ATP10A	197.668	-0.1337	0.2327	0.5533	0.6539
ATP10B	38.4078	-0.4276	0.4655	0.2937	0.3949
ATP10D	298.281	-0.3647	0.1905	0.0505	0.0851
ATP11A	1252.35	0.0975	0.1051	0.3504	0.4555
ATP11B	882.968	-0.0124	0.136	0.9265	0.9511
ATP11C	277.895	0.0553	0.2012	0.7784	0.8426
ATP12A	0.7938	-0.2173	1.0644	0.4592	NA
ATP13A1	3292.54	0.3813	0.0909	0	0.0001
ATP13A2	2204.45	0.5708	0.0992	0	0
ATP13A3	2084.94	0.0089	0.1136	0.9371	0.958
ATP13A4	0.175	-0.0329	1.0808	0.8883	NA
ATP13A5	0.5721	0.1492	1.0838	0.5389	NA
ATP1A1	25395.5	0.765	0.0534	0	0
ATP1A1OS	6.8924	-0.4326	0.8169	0.3892	0.4956
ATP1A2	0.2138	-0.042	1.081	0.8575	NA
ATP1A3	1.1059	0.2306	1.0397	0.4906	NA
ATP1B1	1000.5	0.0093	0.1133	0.9339	0.9557
ATP1B2	7.3685	0.321	0.7912	0.523	0.627
ATP1B3	4330.86	0.8231	0.0778	0	0
ATP2A1	11.5123	-0.3553	0.6976	0.4785	0.5842
ATP2A2	11368.9	0.3805	0.0572	0	0
ATP2A3	3.2338	0.4904	0.9625	0.2749	0.3738
ATP2B1	857.603	-0.7897	0.1276	0	0
ATP2B4	1821.43	0.4463	0.0994	0	0
ATP2C1	2396.18	0.7988	0.0874	0	0
ATP2C2	1.1761	-0.1307	1.0397	0.6838	NA
ATP5A1	12398	0.9205	0.0591	0	0
ATP5B	29744.1	0.9992	0.0539	0	0
ATP5C1	2553.35	0.9046	0.0862	0	0
ATP5D	2045.58	0.7082	0.0866	0	0
ATP5E	3550.79	1.1633	0.0729	0	0
ATP5EP2	1.4507	0.153	1.0238	0.659	NA
ATP5F1	4725.92	1.0088	0.0768	0	0
ATP5G1	2065.2	0.9894	0.0911	0	0
ATP5G2	4189.79	0.8329	0.0727	0	0
ATP5G3	3679.9	0.9066	0.0724	0	0
ATP5H	2084.64	1.0297	0.086	0	0
ATP5I	1159.46	0.7647	0.115	0	0
ATP5J	2129.71	1.1166	0.0913	0	0
ATP5J2	3176.55	0.8609	0.083	0	0
ATP5J2-PTCD1	2.5663	-0.6282	1.0809	0.1021	0.1596
ATP5L	2939.88	1.0954	0.0829	0	0
ATP5L2	0.6177	0.1925	1.0755	0.4736	NA
ATP5O	1779.22	1.0432	0.0929	0	0
ATP5S	79.7803	-0.0262	0.3431	0.9348	0.9563
ATP5SL	997.894	0.1084	0.1126	0.332	0.4361
ATP6AP1	2656.38	0.9811	0.0835	0	0
ATP6AP1L	0.8041	-0.2219	1.0643	0.4517	NA
ATP6AP2	2350.79	1.375	0.0903	0	0
ATP6V0A1	804.106	0.0763	0.124	0.5347	0.637
ATP6V0A2	434.878	-0.7645	0.163	0	0
ATP6V0A4	115.03	0.8765	0.3117	0.0028	0.0059
ATP6V0B	4373.99	0.9315	0.0856	0	0
ATP6V0C	6101.73	0.9242	0.0758	0	0
ATP6V0D1	1900.45	0.6299	0.0882	0	0
ATP6V0D2	8.4649	0.1536	0.7588	0.7598	0.8283
ATP6V0E1	1628.06	0.7718	0.0937	0	0
ATP6V0E2	1098.31	0.5732	0.1152	0	0
ATP6V0E2-AS1	62.7441	-1.3122	0.4076	0.0004	0.0008
ATP6V1A	2274.32	0.5511	0.0877	0	0
ATP6V1B1	35.196	-1.5074	0.548	0.0009	0.0021
ATP6V1B2	867.56	-0.7042	0.1217	0	0
ATP6V1C1	1305.37	0.3521	0.1036	0.0006	0.0014
ATP6V1C2	36.6075	1.209	0.5051	0.0051	0.0101
ATP6V1D	1491.12	1.1717	0.1015	0	0
ATP6V1E1	2470.31	1.0464	0.0871	0	0
ATP6V1E2	88.8083	0.0585	0.3334	0.8513	0.8963
ATP6V1F	1888.81	0.6936	0.1056	0	0
ATP6V1G1	1625.82	1.0623	0.0945	0	0
ATP6V1G2	15.4334	0.2259	0.6338	0.6422	0.7333
ATP6V1H	974.474	0.423	0.1217	0.0005	0.001
ATP7A	212.333	0.8879	0.2364	0.0001	0.0002
ATP7B	45.0089	0.1129	0.4315	0.7694	0.8358
ATP8A1	45.4206	0.107	0.4302	0.7806	0.844
ATP8A2	22.4249	-0.6975	0.5838	0.138	0.2075
ATP8B1	1.1024	0.2075	1.037	0.5353	NA
ATP8B2	2095.35	0.1249	0.0855	0.1423	0.2129
ATP8B3	17.8719	-0.3517	0.6247	0.4674	0.5738
ATP8B4	3.4282	0.7969	1.0646	0.0695	0.1134
ATP9A	423.351	0.4322	0.1665	0.0083	0.0161
ATP9B	95.3822	0.5091	0.3295	0.099	0.1554
ATPAF1	1401.63	0.9013	0.0991	0	0
ATPAF2	292.901	0.2928	0.197	0.1283	0.1951
ATPIF1	1691.61	0.7561	0.1224	0	0
ATR	791.869	-0.1296	0.1472	0.3728	0.4784
ATRAID	1773.97	0.8994	0.097	0	0
ATRIP	355.066	-1.4401	0.2022	0	0
ATRN	1415.88	0.7698	0.1103	0	0
ATRNL1	43.0138	0.5506	0.4621	0.174	0.2534
ATRX	1250.75	0.5779	0.1057	0	0
ATXN1	110.495	-0.6459	0.3063	0.0256	0.0458
ATXN10	1430.6	0.7868	0.101	0	0
ATXN1L	692.412	-0.381	0.1326	0.0037	0.0076
ATXN2	444.869	-1.7369	0.1729	0	0
ATXN2L	3986.33	-0.8759	0.0784	0	0
ATXN3	117.867	-0.9846	0.3106	0.0008	0.0017
ATXN3L	4.8384	-0.6361	0.9101	0.195	0.2786
ATXN7	405.837	-1.5653	0.1752	0	0
ATXN7L1	51.4838	-0.4567	0.4541	0.2534	0.3493
ATXN7L2	196.535	-1.6841	0.2482	0	0
ATXN7L3	1436.38	-1.4717	0.103	0	0
ATXN7L3B	6494.78	1.9766	0.0685	0	0
AUH	122.675	0.0991	0.2841	0.7144	0.7928
AUNIP	374.692	1.0298	0.1729	0	0
AUP1	3218.11	0.5158	0.0766	0	0
AURKA	1720.81	-1.2326	0.0948	0	0
AURKAIP1	3668.07	0.4322	0.0963	0	0
AURKAPS1	30.0166	0.1513	0.5078	0.7262	0.8029
AURKB	1150.88	-0.685	0.1099	0	0
AURKC	1.0218	0.1727	1.0388	0.5975	NA
AUTS2	11.9219	-0.6808	0.7456	0.1847	0.2664
AVEN	425.149	1.0924	0.1946	0	0
AVIL	4.1563	-0.2348	0.9114	0.6083	0.7028
AVL9	534.098	-2.1192	0.1681	0	0
AVPI1	1227.77	0.5126	0.1063	0	0
AVPR2	37.1721	-0.9149	0.5028	0.0332	0.0582
AXDND1	1.6939	0.1351	1.0092	0.7107	0.7897
AXIN1	626.678	-1.735	0.1474	0	0
AXIN2	3.3992	0.202	0.9053	0.6607	0.7485
AXL	9436.68	0.3116	0.0615	0	0
AZGP1	20.9812	0.5636	0.613	0.2415	0.3349
AZI1	224.541	-1.377	0.2474	0	0
AZI2	522.434	-0.2062	0.1517	0.1683	0.2464
AZIN1	3861.45	-0.0684	0.0768	0.3717	0.4771
AZU1	0.1969	-0.0396	1.081	0.8656	NA
B2M	10561.7	1.1621	0.0647	0	0
B3GALNT2	729.666	-0.027	0.1297	0.8332	0.8829
B3GALT1	1.3047	-0.2055	1.0268	0.5554	NA
B3GALT2	155.714	4.4108	0.3852	0	0
B3GALT4	17.4879	0.6841	0.6342	0.1622	0.2384
B3GALT5	27.372	-0.6916	0.5413	0.1246	0.1901
B3GALT6	1720.91	0.9073	0.0936	0	0
B3GALTL	355.993	0.9108	0.1904	0	0
B3GAT1	283.223	0.1828	0.1956	0.3392	0.4434
B3GAT3	1666.2	0.3363	0.0957	0.0004	0.0009
B3GNT1	737.874	0.8578	0.1309	0	0
B3GNT2	362.876	0.0503	0.1765	0.7717	0.8376
B3GNT4	6.3379	0.1951	0.7957	0.696	0.778
B3GNT5	255.027	-0.3645	0.2327	0.1057	0.1646
B3GNT7	217.494	-1.4104	0.2324	0	0
B3GNT8	0.8119	0.1384	1.0498	0.6504	NA
B3GNT9	14.1416	-0.9322	0.7175	0.0705	0.1148
B3GNTL1	184.536	0.0436	0.2488	0.8558	0.8998
B4GALNT1	1276.62	0.486	0.1043	0	0
B4GALNT3	15.8523	0.1826	0.6307	0.7067	0.7864
B4GALNT4	289.613	-0.6608	0.2053	0.001	0.0021
B4GALT1	1881.75	0.4188	0.0897	0	0
B4GALT2	1473.57	0.0863	0.1125	0.4399	0.5471
B4GALT3	1410.45	0.0725	0.1011	0.4702	0.5762
B4GALT4	257.809	-0.3366	0.2167	0.1102	0.1708
B4GALT5	2950.94	-0.295	0.0783	0.0002	0.0004
B4GALT6	752.881	-0.1161	0.142	0.4081	0.5153
B4GALT7	445.193	-0.238	0.1672	0.1478	0.2201
B9D1	204.405	0.225	0.2283	0.3095	0.4123
B9D2	82.1538	-0.728	0.345	0.0233	0.042
BAALC	1.4031	-0.0583	1.0067	0.8724	NA
BAAT	4.5354	0.1968	0.8527	0.6846	0.7683
BABAM1	3642.51	0.7335	0.0742	0	0
BACE1	2411.92	0.6773	0.0818	0	0
BACE1-AS	11.9199	-1.0956	0.788	0.0394	0.068
BACE2	2900.06	0.8474	0.0781	0	0
BACH1	326.432	-0.5721	0.1968	0.0029	0.0061
BACH2	8.7703	-0.3671	0.7514	0.4679	0.5742
BAD	665.603	0.3254	0.1541	0.0322	0.0566
BAG1	1089.37	-0.0376	0.1156	0.743	0.8159
BAG2	617.276	-1.5211	0.1447	0	0
BAG3	3935.07	-0.3661	0.0741	0	0
BAG4	598.139	1.0352	0.1422	0	0
BAG5	1705.76	1.7294	0.0983	0	0
BAG6	6738.36	0.8336	0.0681	0	0
BAGE2	87.8108	-1.2953	0.3595	0.0001	0.0002
BAHCC1	339.403	-1.9244	0.2005	0	0
BAHD1	621.757	-2.5817	0.1578	0	0
BAI2	216.226	-0.2224	0.2208	0.2999	0.4019
BAI3	5.6239	-0.2539	0.8246	0.6078	0.7024
BAIAP2	505.874	-1.2827	0.1577	0	0
BAIAP2-AS1	138.099	-0.6763	0.2744	0.0099	0.019
BAIAP2L1	459.044	-0.7392	0.1632	0	0
BAIAP2L2	554.269	0.0716	0.1517	0.6325	0.7247
BAIAP3	7.3741	0.2299	0.7704	0.6474	0.7372
BAK1	403.299	-4.1286	0.2398	0	0
BAMBI	321.671	-0.4771	0.193	0.0115	0.0219
BANF1	7429.51	1.2244	0.0812	0	0
BANK1	11.5711	0.7056	0.7253	0.1677	0.2456
BANP	333.843	-2.5223	0.2295	0	0
BAP1	1812.55	-0.4957	0.1028	0	0
BARD1	133.368	-1.7794	0.3048	0	0
BARHL1	1.7825	0.4149	1.0306	0.2752	0.3742
BARX1	187.235	0.6773	0.2428	0.0038	0.0078
BARX2	5.3992	0.5113	0.856	0.3045	0.4068
BASP1	309.285	0.9616	0.1938	0	0
BATF2	27.669	-1.6594	0.6659	0.0012	0.0026
BATF3	23.0175	-0.8032	0.5928	0.0906	0.1437
BAX	4055.79	0.6367	0.0959	0	0
BAZ1A	739.871	-1.4133	0.1328	0	0
BAZ1B	4176.99	0.6023	0.0694	0	0
BAZ2A	1743.59	-1.4333	0.0963	0	0
BAZ2B	94.2409	-1.441	0.3574	0	0
BBC3	264.995	-0.5545	0.2157	0.0082	0.0159
BBIP1	315.767	0.504	0.196	0.0085	0.0165
BBS1	195.913	-0.4145	0.2312	0.0642	0.1055
BBS10	532.512	1.2769	0.1596	0	0
BBS12	62.147	0.7838	0.3858	0.026	0.0465
BBS2	439.387	0.8176	0.167	0	0
BBS4	213.943	-0.4412	0.2217	0.0404	0.0695
BBS5	60.4817	-1.892	0.4445	0	0
BBS7	240.879	0.3844	0.2114	0.0618	0.102
BBS9	103.319	0.488	0.3187	0.1036	0.1617
BBX	1343.9	-0.5772	0.1108	0	0
BCAM	399.004	1.1413	0.1774	0	0
BCAN	70.6578	-1.8656	0.4187	0	0
BCAP29	1054.48	0.4788	0.117	0	0.0001
BCAP31	7669.54	0.9623	0.0646	0	0
BCAR1	1310.09	-2.5101	0.1129	0	0
BCAR3	2036.76	-0.7927	0.0895	0	0
BCAS1	0.2861	0.0945	1.0832	0.6866	NA
BCAS2	718.447	-0.3701	0.1296	0.0039	0.008
BCAS3	148.268	0.6171	0.2611	0.0138	0.0259
BCAS4	69.6223	0.4304	0.3659	0.2021	0.2874
BCAT1	2051.73	0.5626	0.1093	0	0
BCAT2	810.262	0.0267	0.1267	0.8313	0.8813
BCCIP	2944.42	0.5077	0.0823	0	0
BCDIN3D	109.101	-2.169	0.3564	0	0
BCDIN3D-AS1	42.8903	1.5534	0.4955	0.0003	0.0006
BCHE	62.5332	0.963	0.4056	0.0086	0.0166
BCKDHA	779.319	0.8665	0.146	0	0
BCKDHB	209.269	0.748	0.2261	0.0006	0.0014
BCKDK	1860.02	0.5465	0.094	0	0
BCL10	311.744	0.4501	0.1863	0.0137	0.0256
BCL11A	15.6571	0.0013	0.6441	0.9978	0.9986
BCL11B	6.6369	0.2759	0.8196	0.5784	0.6767
BCL2	220.291	1.0424	0.2215	0	0
BCL2A1	20.4271	0.584	0.595	0.2183	0.3068
BCL2L1	4421.63	1.9809	0.0729	0	0
BCL2L11	148.734	0.9015	0.297	0.0014	0.0029
BCL2L12	538.526	-0.2519	0.1751	0.1429	0.2136
BCL2L13	841.758	-0.3616	0.1241	0.0033	0.0068
BCL2L14	0.5454	0.0346	1.073	0.8907	NA
BCL2L15	4.418	0.1214	0.8568	0.8009	0.8584
BCL2L2	429.452	-1.7055	0.173	0	0
BCL2L2-PABPN1	1264.35	0.3804	0.1367	0.0049	0.0098
BCL3	144.258	-3.096	0.3592	0	0
BCL6	166.495	0.4259	0.2627	0.0911	0.1444
BCL7A	107.269	-1.0944	0.3133	0.0002	0.0005
BCL7B	1122.01	-0.3493	0.1112	0.0016	0.0033
BCL7C	910.241	0.8266	0.1314	0	0
BCL9	489.145	-1.0797	0.1616	0	0
BCL9L	3005.94	-0.5649	0.0838	0	0
BCLAF1	4065.89	0.4855	0.0728	0	0
BCMO1	1.6675	0.2456	1.0059	0.5175	0.622
BCO2	2.1357	-0.3998	1.0123	0.3126	0.4156
BCOR	1327.6	0.3798	0.1008	0.0002	0.0004
BCORL1	208.377	-2.1737	0.2618	0	0
BCR	907.098	-0.3344	0.1224	0.0058	0.0116
BCRP2	11.0086	-0.2692	0.7248	0.5927	0.6888
BCRP3	1.1947	0.222	1.0467	0.4916	NA
BCS1L	829.808	0.4103	0.1233	0.0008	0.0018
BCYRN1	33.7524	1.8408	0.5889	0.0001	0.0003
BDH1	146.949	-0.3963	0.2953	0.1575	0.2325
BDH2	166.019	0.8634	0.2522	0.0004	0.0009
BDNF	1305.28	2.7689	0.1209	0	0
BDNF-AS	4.391	1.4164	1.2441	0.0055	0.011
BDP1	599.482	-1.3514	0.1451	0	0
BECN1	1469.32	0.5606	0.0975	0	0
BEGAIN	12.6606	-0.7033	0.708	0.1668	0.2443
BEND3	209.591	-0.4352	0.2319	0.0527	0.0884
BEND3P3	56.1634	-1.7415	0.4738	0	0.0001
BEND4	140.854	-0.9453	0.2802	0.0004	0.0009
BEND5	0.9934	-0.1443	1.0384	0.6564	NA
BEND6	79.2133	0.5327	0.3475	0.0991	0.1555
BEND7	15.8542	-1.3232	0.7587	0.0133	0.0251
BEST1	2.5084	-0.7616	1.0878	0.0667	0.1093
BEST2	0.3341	0.1005	1.0835	0.6685	NA
BEST3	8.7705	-0.5379	0.7701	0.2917	0.3927
BEST4	1.387	-0.0629	1.0058	0.863	NA
BET1	177.117	-0.9831	0.249	0	0.0001
BET1L	783.255	-1.0458	0.1308	0	0
BEX1	37.59	0.5987	0.4728	0.1458	0.2174
BEX2	14.6428	0.5748	0.6676	0.2484	0.3432
BEX4	25.6902	0.0592	0.5548	0.8967	0.9309
BEX5	0.9881	-0.2814	1.0602	0.3706	NA
BFAR	3057.94	1.0606	0.0777	0	0
BFSP1	28.3823	-0.0491	0.5258	0.9115	0.9418
BGLAP	3.6137	-0.1075	0.8862	0.8181	0.872
BGN	368.771	1.1982	0.1851	0	0
BHLHB9	18.4253	-1.284	0.705	0.0135	0.0254
BHLHE22	0.6191	0.1932	1.0755	0.4723	NA
BHLHE40	826.942	2.2869	0.1404	0	0
BHLHE41	31.8351	0.123	0.5113	0.777	0.8413
BICC1	101.629	-0.9472	0.3236	0.0018	0.0038
BICD1	1187.06	1.2557	0.1064	0	0
BICD2	2403.33	0.4638	0.0834	0	0
BID	593.759	0.5392	0.1403	0.0001	0.0002
BIK	10.6103	-1.561	0.9603	0.0062	0.0123
BIN1	76.8895	-0.7297	0.3815	0.0365	0.0634
BIN3	501.501	-3.5996	0.1964	0	0
BIN3-IT1	8.7908	1.1823	0.8708	0.029	0.0514
BIRC2	1453.67	-1.1023	0.1007	0	0
BIRC3	793.564	2.0617	0.1448	0	0
BIRC5	2556.5	0.0277	0.0808	0.7303	0.8059
BIRC6	1026.44	-0.7754	0.1159	0	0
BIRC8	1.3265	0.3895	1.0745	0.2267	NA
BIVM	593.657	-0.4829	0.1408	0.0005	0.0012
BIVM-ERCC5	8.6842	-0.3227	1.1101	0.1912	0.2742
BLACAT1	24.8622	-3.0658	1.05	0	0
BLCAP	497.366	-1.7846	0.1665	0	0
BLID	1.4622	-0.0387	1.0034	0.916	NA
BLM	298.757	-1.5918	0.2084	0	0
BLMH	1715.65	-0.1296	0.095	0.1702	0.2487
BLOC1S1	762.449	0.8358	0.1353	0	0
BLOC1S1-RDH5	13.8294	-0.2608	0.6951	0.6019	0.697
BLOC1S2	663.647	-0.4364	0.138	0.0014	0.003
BLOC1S3	213.601	0.7012	0.2222	0.0012	0.0025
BLOC1S4	1115.34	2.1073	0.1228	0	0
BLOC1S5	126.995	-0.9537	0.2871	0.0005	0.0011
BLOC1S6	876.371	-0.2387	0.1332	0.0702	0.1144
BLVRA	543.018	0.6184	0.1479	0	0.0001
BLVRB	373.492	0.4482	0.1882	0.015	0.028
BLZF1	466.166	0.7149	0.1653	0	0
BMF	19.1869	0.0919	0.5936	0.8458	0.8922
BMI1	747.18	-0.2068	0.1309	0.1106	0.1712
BMP1	552.2	0.6233	0.1446	0	0
BMP2	410.81	1.0344	0.1687	0	0
BMP2K	202.042	-0.9021	0.2322	0.0001	0.0001
BMP4	60.4696	1.9387	0.4351	0	0
BMP6	67.0707	0.0194	0.3664	0.9543	0.9696
BMP7	21.2587	-0.0854	0.5852	0.8555	0.8997
BMP8A	20.222	-1.171	0.6454	0.0188	0.0345
BMP8B	231.009	-0.8061	0.2351	0.0004	0.0009
BMPER	5.4589	0.0105	0.8288	0.9829	0.9889
BMPR1A	420.801	-1.5399	0.1736	0	0
BMPR1B	13.8745	-1.4617	0.818	0.008	0.0156
BMPR2	534.93	-0.0929	0.1478	0.5245	0.6282
BMS1	2948.62	0.4606	0.0766	0	0
BMS1P17	3.0424	-0.4404	0.9683	0.3155	0.4187
BMS1P18	1.3529	-0.0469	1.0229	0.8905	NA
BMS1P2	4.7255	-0.0637	0.8703	0.8933	0.9286
BMS1P20	228.058	0.5661	0.2247	0.0094	0.0181
BMS1P4	12.108	-1.279	0.8684	0.0195	0.0357
BMS1P5	7.1309	-1.0133	0.9356	0.0524	0.088
BMS1P6	28.6868	-0.3929	0.539	0.3812	0.4871
BMX	6.2951	-0.2587	0.8048	0.6041	0.699
BNC1	109.736	0.0717	0.2973	0.7995	0.8577
BNC2	1168.76	1.9258	0.1131	0	0
BNIP1	225.695	-0.6715	0.2187	0.0016	0.0034
BNIP2	896.42	-1.4638	0.1238	0	0
BNIP3	1812.2	0.5888	0.0987	0	0
BNIP3L	469.661	0.2497	0.1607	0.1148	0.1769
BNIPL	2.6673	-0.3523	0.975	0.4045	0.5119
BOC	20.5975	0.0178	0.5961	0.9699	0.9795
BOD1	609.914	-0.4969	0.1399	0.0003	0.0008
BOD1L1	1222.59	-0.8701	0.1094	0	0
BOK	162.469	-1.0216	0.2591	0	0.0001
BOK-AS1	0.531	0.0378	1.0741	0.8796	NA
BOLA1	6.5687	-0.9581	0.9186	0.0654	0.1073
BOLA2	1201.63	0.5174	0.1074	0	0
BOLA2B	1250.67	0.4165	0.1049	0.0001	0.0002
BOLA3	856.348	0.9471	0.1246	0	0
BOLA3-AS1	340.064	0.7931	0.2322	0.0004	0.001
BOLL	1.3265	0.3895	1.0745	0.2267	NA
BOP1	4286.54	0.37	0.0907	0	0.0001
BORA	108.778	-1.9959	0.3549	0	0
BPGM	182.548	-0.0094	0.2427	0.9679	0.9786
BPHL	85.1436	0.5932	0.3426	0.0629	0.1037
BPIFB1	0.973	-0.2354	1.0682	0.4189	NA
BPNT1	1373.07	0.6234	0.1016	0	0
BPTF	1023.23	-0.4256	0.1245	0.0006	0.0013
BRAF	256.029	0.0486	0.207	0.8099	0.8654
BRAP	362.017	-1.9017	0.1925	0	0
BRAT1	1141.45	-0.2383	0.1183	0.0423	0.0723
BRCA1	818.698	-1.4832	0.13	0	0
BRCA2	195.671	-1.3331	0.2476	0	0
BRCC3	645.939	0.1124	0.1449	0.4325	0.54
BRD1	455.858	-0.1992	0.1574	0.1989	0.2836
BRD2	4507.9	0.6358	0.0691	0	0
BRD3	368.912	-1.623	0.201	0	0
BRD4	2548.33	0.0273	0.0811	0.7357	0.8101
BRD7	1071.86	-0.269	0.1102	0.014	0.0263
BRD7P3	0.5461	0.0345	1.073	0.8909	NA
BRD8	748.626	-1.0301	0.1297	0	0
BRD9	680.015	-0.2899	0.1334	0.0281	0.05
BRE	594.464	0.9214	0.1424	0	0
BRE-AS1	27.7981	3.7805	0.9736	0	0
BREA2	14.7719	-0.1686	0.6538	0.7315	0.8067
BRF1	393.976	-1.4074	0.4571	0.0005	0.001
BRF2	188.558	-0.2445	0.237	0.2862	0.3864
BRI3	913.819	0.175	0.1183	0.1358	0.2046
BRI3BP	411.699	-0.4539	0.1917	0.0155	0.0289
BRICD5	45.5481	-0.9999	0.5051	0.0203	0.0372
BRINP1	1.0057	-0.2921	1.0591	0.359	NA
BRINP2	44.0181	-1.8072	0.5295	0.0001	0.0001
BRINP3	3.5689	-0.6995	1.0216	0.116	0.1786
BRIP1	202.914	-1.7972	0.2519	0	0
BRIX1	1559.26	-0.762	0.096	0	0
BRK1	1995.09	0.6849	0.0922	0	0
BRMS1	1418.75	-0.0131	0.0998	0.895	0.9298
BRMS1L	160.219	-0.6641	0.2871	0.015	0.028
BROX	1109.79	0.0985	0.1077	0.3568	0.4619
BRPF1	817.546	0.0022	0.1275	0.9859	0.991
BRPF3	576.813	-2.1862	0.1577	0	0
BRSK1	294.509	-0.7831	0.1976	0	0.0001
BRSK2	11.4849	-0.2373	0.6932	0.6347	0.7265
BRWD1	284.002	0.3717	0.1957	0.052	0.0874
BRWD1-IT2	9.4395	0.2909	0.7467	0.5641	0.6638
BRWD3	403.607	-1.1428	0.1833	0	0
BSCL2	693.63	1.0965	0.1336	0	0
BSDC1	703.663	-0.6718	0.1383	0	0
BSG	14327.5	1.0073	0.066	0	0
BSN	20.8289	-0.958	0.6178	0.0486	0.0821
BSN-AS2	3.2791	0.6173	0.9896	0.1705	0.2491
BST1	71.6903	0.6105	0.3614	0.0674	0.1103
BST2	9.2181	0.161	0.7317	0.7487	0.8203
BTAF1	531.579	-2.0449	0.1894	0	0
BTBD1	2168.62	0.8114	0.0902	0	0
BTBD10	374.363	-0.5814	0.1772	0.0008	0.0018
BTBD11	245.017	-0.6249	0.2129	0.0026	0.0053
BTBD16	0.3341	0.1005	1.0835	0.6685	NA
BTBD18	1.5769	0.226	1.0077	0.5466	0.648
BTBD19	25.759	-1.2653	0.6221	0.0098	0.0189
BTBD2	1115.61	-0.052	0.1199	0.6618	0.7493
BTBD3	782.488	-1.4448	0.1312	0	0
BTBD6	779.027	0.2963	0.1287	0.0201	0.0368
BTBD7	296.753	-1.1819	0.2046	0	0
BTBD8	2.926	-0.0887	0.9183	0.8431	0.8908
BTBD9	301.192	-0.2877	0.1898	0.1216	0.1861
BTC	20.5782	0.4176	0.5942	0.3776	0.4835
BTD	394.882	0.184	0.1798	0.297	0.3988
BTF3	18593.4	1.1427	0.0563	0	0
BTF3L4	814.428	-0.9074	0.13	0	0
BTG1	1558.1	0.0929	0.1016	0.3573	0.4624
BTG2	862.354	1.5505	0.1243	0	0
BTG3	549.844	0.6896	0.148	0	0
BTG4	1.3367	0.1307	1.0136	0.7151	NA
BTK	0.4114	-0.0904	1.0812	0.7043	NA
BTLA	1.0797	0.0526	1.0377	0.8688	NA
BTN1A1	1.2585	-0.0048	1.0157	0.989	NA
BTN2A1	296.243	-1.3509	0.202	0	0
BTN2A2	92.8903	-1.6287	0.3528	0	0
BTN2A3P	6.5828	-0.4233	0.8144	0.3995	0.5067
BTN3A1	107.439	-0.8639	0.3192	0.004	0.008
BTN3A2	271.149	-0.0326	0.208	0.8721	0.9117
BTN3A3	65.2398	-0.9529	0.4074	0.0095	0.0184
BTNL8	7.2883	-0.7328	0.8281	0.1552	0.2296
BTNL9	0.6006	-0.1516	1.0718	0.5712	NA
BTRC	327.557	-2.479	0.2174	0	0
BUB1	1365.18	-0.1082	0.103	0.2906	0.3915
BUB1B	1181.95	-0.9428	0.1119	0	0
BUB3	4038.45	0.299	0.0744	0.0001	0.0001
BUD13	476.456	-0.3567	0.156	0.0203	0.0371
BUD31	2441.42	0.8477	0.0841	0	0
BVES	145.392	0.2742	0.2646	0.2801	0.3797
BVES-AS1	0.9522	0.3199	1.069	0.3031	NA
BX255923.3	0.1928	-0.0384	1.081	0.8697	NA
BYSL	1029.92	0.18	0.1124	0.1067	0.166
BZRAP1-AS1	2.9034	0.539	0.9873	0.22	0.3089
BZW1	5438.37	0.4186	0.0827	0	0
BZW2	3014.44	0.6406	0.0804	0	0
C10orf10	5.4495	-0.3391	0.8385	0.4924	0.5977
C10orf11	17.5486	0.7659	0.6288	0.1168	0.1796
C10orf111	2.008	-0.2161	0.9831	0.5895	0.6858
C10orf118	158.283	-1.4077	0.2785	0	0
C10orf12	267.124	1.1153	0.2228	0	0
C10orf131	2.2402	0.3768	0.9914	0.36	0.4651
C10orf2	2407.29	0.8225	0.0844	0	0
C10orf25	17.1387	-0.4507	0.6371	0.3562	0.4612
C10orf32	176.883	-0.6782	0.2447	0.004	0.0082
C10orf32-ASMT	3.0214	0.1186	0.9229	0.7902	0.8514
C10orf35	21.5399	-2.5497	0.939	0	0.0001
C10orf54	68.3069	-0.079	0.3647	0.8145	0.869
C10orf62	4.9942	0.3974	0.8796	0.4109	0.5181
C10orf76	291.218	-1.2697	0.2006	0	0
C10orf85	2.6289	-0.3639	0.9586	0.4047	0.512
C10orf88	112.772	-2.4972	0.3541	0	0
C10orf90	54.5359	0.6186	0.4048	0.0912	0.1445
C10orf91	0.7381	-0.0268	1.0496	0.9282	NA
C10orf95	5.4612	0.1213	0.8194	0.8057	0.8622
C11orf1	217.571	0.7852	0.2232	0.0003	0.0007
C11orf16	0.3343	0.1005	1.0835	0.6683	NA
C11orf21	0.4272	-0.0931	1.0813	0.6962	NA
C11orf24	1370.21	0.0023	0.1006	0.9816	0.9881
C11orf30	228.175	-2.1051	0.2442	0	0
C11orf31	2766.03	0.8539	0.089	0	0
C11orf35	8.0655	-0.0229	0.7553	0.9636	0.9756
C11orf42	0.5819	-0.1219	1.0806	0.618	NA
C11orf44	0.1928	-0.0384	1.081	0.8697	NA
C11orf45	14.7106	-0.4338	0.6573	0.3799	0.4858
C11orf48	32.2803	-1.4074	0.5632	0.0024	0.005
C11orf49	376.859	0.5747	0.1777	0.001	0.0022
C11orf52	0.2161	-0.0429	1.081	0.8547	NA
C11orf54	199.625	-0.0864	0.2302	0.6987	0.7803
C11orf57	609.533	-0.2091	0.1415	0.1349	0.2035
C11orf58	2612.36	0.5917	0.0864	0	0
C11orf63	34.3707	-0.5412	0.4974	0.2043	0.2901
C11orf65	1.2759	0.1441	1.0174	0.6843	NA
C11orf68	1379.13	-0.242	0.1107	0.0277	0.0494
C11orf70	2.0008	0.1901	0.9632	0.6486	0.7384
C11orf71	200.351	1.209	0.2627	0	0
C11orf73	613.963	0.3184	0.1395	0.021	0.0383
C11orf74	143.364	0.8554	0.2802	0.0014	0.003
C11orf80	122.83	0.3376	0.2918	0.2235	0.313
C11orf82	324.6	-3.0211	0.2242	0	0
C11orf83	634.034	0.6197	0.1608	0.0001	0.0002
C11orf84	1094.25	-2.1133	0.1224	0	0
C11orf86	1.3835	-0.4061	1.0588	0.2412	NA
C11orf87	1.5232	0.5341	1.0756	0.1407	0.2109
C11orf91	18.047	0.1478	0.6013	0.7559	0.8258
C11orf95	803.495	0.0021	0.125	0.9863	0.9914
C11orf96	21.8754	-0.6494	0.6049	0.1749	0.2544
C12orf10	1395.31	0.0002	0.1166	0.9987	0.9992
C12orf23	808.111	-0.7069	0.1425	0	0
C12orf29	478.36	-0.7647	0.1636	0	0
C12orf36	0.3316	0.0999	1.0834	0.6703	NA
C12orf39	2.1355	0.0389	0.9707	0.9232	0.9492
C12orf4	325.319	-1.2725	0.1908	0	0
C12orf43	400.55	-1.0332	0.1743	0	0
C12orf44	2054.82	0.369	0.0933	0.0001	0.0002
C12orf45	226.581	0.0746	0.2256	0.7333	0.8082
C12orf49	1147.79	0.043	0.1091	0.6913	0.774
C12orf5	711.04	-0.4101	0.1359	0.0023	0.0048
C12orf55	7.2207	-0.3077	0.8075	0.5382	0.6402
C12orf56	0.9605	0.0499	1.0439	0.8714	NA
C12orf57	1408.22	0.9854	0.1028	0	0
C12orf60	13.327	-1.793	0.9285	0.0021	0.0045
C12orf61	60.0356	2.8586	0.5298	0	0
C12orf65	183.627	-0.2685	0.2403	0.2476	0.3422
C12orf66	91.2868	-1.4015	0.3481	0	0
C12orf68	15.2421	0.0418	0.6445	0.9319	0.9544
C12orf71	0.3905	-0.0874	1.0812	0.7136	NA
C12orf73	134.198	0.3377	0.2806	0.2072	0.2934
C12orf75	2901.53	1.0337	0.0782	0	0
C12orf76	63.2477	-2.3398	0.4575	0	0
C12orf79	4.0436	-0.2995	0.8965	0.524	0.6278
C12orf80	1.2813	0.4373	1.0706	0.1991	NA
C14orf1	290.372	0.7313	0.1935	0.0001	0.0003
C14orf119	397.265	-0.8194	0.1772	0	0
C14orf132	2.7426	-0.2319	0.933	0.6014	0.6966
C14orf142	279.534	0.6978	0.2019	0.0004	0.0009
C14orf159	236.068	0.442	0.2134	0.0333	0.0583
C14orf166	1502.6	0.7459	0.104	0	0
C14orf169	727.381	1.0811	0.1293	0	0
C14orf178	0.5721	0.1492	1.0838	0.5389	NA
C14orf182	2.8421	-0.4125	0.9562	0.3526	0.4579
C14orf2	1003.24	0.8157	0.1139	0	0
C14orf28	15.2199	-0.4706	0.6609	0.342	0.4463
C14orf37	11.2213	0.6799	0.7247	0.1832	0.2647
C14orf39	0.2457	-0.0561	1.0812	0.811	NA
C14orf64	0.4063	-0.0897	1.0812	0.7065	NA
C14orf79	132.851	-0.3543	0.2739	0.1761	0.256
C14orf80	248.846	-2.7457	0.2504	0	0
C14orf93	58.0435	-0.4928	0.3999	0.1743	0.2537
C15orf26	0.7645	0.1095	1.0604	0.6991	NA
C15orf27	0.6288	-0.1619	1.0706	0.5513	NA
C15orf37	68.3949	0.147	0.3853	0.6764	0.7617
C15orf38	732.036	0.2048	0.1305	0.113	0.1746
C15orf38-AP3S2	243.858	-0.4925	0.2526	0.0428	0.0731
C15orf39	822.643	0.152	0.1241	0.2165	0.3045
C15orf40	248.516	-0.1038	0.2108	0.6134	0.7078
C15orf41	149.516	-0.4864	0.2728	0.0623	0.1028
C15orf48	30.8155	0.4119	0.502	0.337	0.4412
C15orf52	2171.08	-1.7236	0.098	0	0
C15orf54	180.598	1.575	0.2509	0	0
C15orf56	24.6012	1.0109	0.5841	0.0322	0.0565
C15orf57	184.893	-1.9798	0.2611	0	0
C15orf59	0.9213	0.0751	1.0363	0.8155	NA
C15orf60	122.868	1.1997	0.2948	0	0
C15orf61	150.44	-0.6905	0.2622	0.006	0.0119
C15orf62	85.0404	1.6989	0.3629	0	0
C15orf65	6.6257	0.1664	0.7938	0.7388	0.8125
C16orf11	0.1683	-0.0307	1.0807	0.8958	NA
C16orf13	1378.77	0.6878	0.1008	0	0
C16orf3	0.4099	-0.0909	1.0813	0.7027	NA
C16orf45	222.556	-1.2819	0.227	0	0
C16orf46	19.7749	-0.5185	0.5988	0.2756	0.3746
C16orf47	9.181	0.3274	0.7461	0.5168	0.6215
C16orf52	922.664	-1.1869	0.1224	0	0
C16orf54	1.7233	-0.2992	1.0157	0.4259	0.5336
C16orf58	1877.11	0.5282	0.097	0	0
C16orf59	207.299	-1.0296	0.23	0	0
C16orf62	1041.39	0.8031	0.1118	0	0
C16orf70	224.398	-1.7178	0.2569	0	0
C16orf71	6.4665	-0.905	0.9318	0.0771	0.1243
C16orf72	879.611	0.1057	0.1189	0.3701	0.4753
C16orf74	63.8599	-0.382	0.3963	0.289	0.3895
C16orf80	895.154	0.1404	0.119	0.234	0.3261
C16orf86	25.2469	-0.2551	0.543	0.5712	0.6703
C16orf87	145.894	0.7163	0.2693	0.0054	0.0109
C16orf90	0.2861	0.0945	1.0832	0.6866	NA
C16orf91	854.513	1.3096	0.1269	0	0
C16orf93	145.088	-0.0317	0.2621	0.8998	0.9328
C16orf95	36.1437	0.4336	0.4831	0.2996	0.4015
C16orf98	1.0135	-0.2956	1.0591	0.3543	NA
C17orf100	13.6035	-0.0037	0.6597	0.9941	0.9963
C17orf103	64.6925	-2.1951	0.451	0	0
C17orf104	5.8371	-0.0973	0.8361	0.842	0.8898
C17orf105	0.1928	-0.0384	1.081	0.8697	NA
C17orf107	1.9957	-0.6067	1.0673	0.12	0.184
C17orf49	699.017	0.9876	0.1403	0	0
C17orf51	690.055	-0.0917	0.1391	0.5048	0.6103
C17orf53	197.518	-1.4722	0.2473	0	0
C17orf58	140.424	-1.0581	0.2772	0.0001	0.0002
C17orf59	272.274	1.1425	0.2174	0	0
C17orf62	448.9	-1.9391	0.1752	0	0
C17orf67	13.0073	-0.1071	0.6717	0.8287	0.8797
C17orf70	785.767	0.1466	0.1241	0.2332	0.3252
C17orf72	1.2447	0.0173	1.0278	0.9584	NA
C17orf74	0.1945	-0.0389	1.081	0.868	NA
C17orf75	319.458	0.0548	0.1856	0.7633	0.8312
C17orf80	343.101	-2.6464	0.2168	0	0
C17orf82	3.4217	0.4182	0.9328	0.3625	0.4675
C17orf85	609.263	-1.3439	0.1588	0	0
C17orf89	1510.78	0.5384	0.1314	0	0.0001
C17orf96	315.167	-0.2744	0.187	0.1341	0.2024
C17orf97	35.3196	-0.0118	0.4999	0.9781	0.985
C18orf21	282.402	1.0405	0.1982	0	0
C18orf25	1860.27	1.1594	0.0911	0	0
C18orf32	359.989	0.2571	0.175	0.1347	0.2032
C18orf54	192.858	-1.4286	0.2544	0	0
C18orf56	14.0698	0.0211	0.6768	0.9661	0.9774
C18orf8	613.072	-0.1408	0.1383	0.3031	0.4054
C19orf10	3110.44	0.8466	0.0839	0	0
C19orf12	300.634	-1.7748	0.2044	0	0
C19orf24	1057.83	0.9942	0.1189	0	0
C19orf25	293.583	-2.367	0.2221	0	0
C19orf26	148.234	-1.1546	0.2764	0	0
C19orf33	390.638	0.7958	0.172	0	0
C19orf35	0.5259	0.0374	1.0744	0.8805	NA
C19orf38	0.7615	-0.2077	1.0654	0.4738	NA
C19orf40	83.3912	-1.9797	0.4086	0	0
C19orf43	4771.64	0.2469	0.0923	0.0072	0.0141
C19orf44	289.318	-0.1498	0.1928	0.427	0.5348
C19orf45	0.2136	-0.042	1.081	0.8578	NA
C19orf47	500.868	-0.5696	0.158	0.0003	0.0006
C19orf48	1374.5	-2.2274	0.1242	0	0
C19orf52	675.954	0.5237	0.1367	0.0001	0.0003
C19orf53	3986.05	0.977	0.0809	0	0
C19orf54	211.562	-1.9161	0.2441	0	0
C19orf55	76.4832	-2.2812	0.4306	0	0
C19orf57	33.2323	-0.9649	0.5147	0.027	0.0482
C19orf59	0.8316	0.1356	1.0485	0.6591	NA
C19orf60	1012.95	0.4505	0.1189	0.0001	0.0003
C19orf66	166.271	-1.2601	0.2625	0	0
C19orf67	0.5012	0.0271	1.0759	0.912	NA
C19orf68	161.554	-2.0284	0.2816	0	0
C19orf70	1329.86	0.6863	0.1301	0	0
C19orf71	216.539	-0.3103	0.2254	0.1559	0.2305
C19orf73	6.7461	0.0677	0.7989	0.8916	0.9273
C19orf81	26.5971	0.5423	0.5375	0.2263	0.3166
C19orf82	43.5354	0.5803	0.4501	0.1441	0.2153
C19orf83	42.837	-0.3611	0.4472	0.3613	0.4664
C1D	497.465	0.1487	0.1576	0.3386	0.4428
C1GALT1	332.704	-1.5348	0.1915	0	0
C1GALT1C1	437.832	0.9828	0.1685	0	0
C1orf101	0.8522	-0.1992	1.0709	0.4746	NA
C1orf105	0.2891	0.0951	1.0833	0.6847	NA
C1orf106	271.948	-1.5674	0.216	0	0
C1orf109	1012.94	0.9158	0.1141	0	0
C1orf110	0.1928	-0.0384	1.081	0.8697	NA
C1orf111	0.5807	0.1523	1.0835	0.5326	NA
C1orf112	523.421	0.156	0.1489	0.2885	0.3891
C1orf115	2.0082	0.19	1	0.617	0.7107
C1orf116	11.7968	-0.5571	0.7204	0.2725	0.3712
C1orf122	1892	0.58	0.1231	0	0
C1orf123	570.385	0.6407	0.1446	0	0
C1orf131	280.336	-1.4214	0.2223	0	0
C1orf140	0.1934	-0.0386	1.081	0.869	NA
C1orf145	1.3657	-0.0574	1.0084	0.8736	NA
C1orf159	219.745	-1.1398	0.2259	0	0
C1orf162	1.0794	-0.1443	1.0329	0.6646	NA
C1orf167	1.9988	0.0654	0.9943	0.8629	0.9052
C1orf168	0.1928	-0.0384	1.081	0.8697	NA
C1orf173	0.4272	-0.0931	1.0813	0.6962	NA
C1orf174	720.494	0.3369	0.1311	0.0094	0.0181
C1orf177	0.2151	-0.0425	1.081	0.8559	NA
C1orf180	0.9969	0.2867	1.0742	0.3294	NA
C1orf185	9.9339	0.3191	0.755	0.5274	0.6307
C1orf189	0.6965	-0.0339	1.0524	0.9077	NA
C1orf192	6.9935	0.0024	0.7889	0.9962	0.9977
C1orf194	0.3316	0.0999	1.0834	0.6703	NA
C1orf198	821.928	-0.267	0.1241	0.03	0.0529
C1orf204	3.0736	-0.6112	1.0206	0.1539	0.2278
C1orf21	181.164	-0.5661	0.2543	0.0206	0.0377
C1orf213	24.9223	0.3074	0.5532	0.4997	0.6053
C1orf216	422.662	-0.6771	0.1654	0	0.0001
C1orf220	25.9021	1.2693	0.5888	0.0076	0.0148
C1orf226	165.95	-2.3001	0.2945	0	0
C1orf229	0.4077	-0.0902	1.0812	0.7051	NA
C1orf233	60.2284	0.7653	0.4028	0.0358	0.0622
C1orf27	355.092	-0.1736	0.1756	0.3142	0.4172
C1orf35	341.022	-1.809	0.2008	0	0
C1orf43	4772.06	0.1632	0.068	0.0161	0.0299
C1orf50	94.9232	-0.3596	0.3199	0.232	0.3237
C1orf51	2.0115	-0.078	0.9751	0.8453	0.8919
C1orf52	305.349	-0.3338	0.1898	0.0724	0.1176
C1orf53	102.729	0.8558	0.3128	0.0037	0.0075
C1orf54	6.8481	0.1344	0.784	0.788	0.85
C1orf56	205.197	0.2074	0.228	0.3484	0.4534
C1orf61	0.1997	-0.0366	1.081	0.8756	NA
C1orf63	496.707	0.5275	0.1526	0.0005	0.0011
C1orf74	97.7657	-0.0221	0.3136	0.9403	0.9601
C1orf85	1074.97	0.6739	0.1104	0	0
C1orf86	1005.15	0.7245	0.1302	0	0
C1orf94	0.3855	-0.0862	1.0811	0.7173	NA
C1QBP	13797.7	0.9056	0.0603	0	0
C1QL1	68.6404	1.3352	0.3822	0.0001	0.0003
C1QL3	3.1467	0.3726	0.9341	0.412	0.5191
C1QL4	30.2895	0.119	0.5068	0.7828	0.846
C1QTNF1	59.0261	0.6286	0.3905	0.0772	0.1246
C1QTNF1-AS1	0.2861	0.0945	1.0832	0.6866	NA
C1QTNF2	5.2774	0.388	0.848	0.4317	0.5394
C1QTNF3	8.2697	-0.1618	0.7569	0.7475	0.8194
C1QTNF3-AMACR	3.4698	-0.2518	1.0967	0.3034	0.4057
C1QTNF4	0.3353	0.1008	1.0835	0.6676	NA
C1QTNF6	21.6757	-0.4499	0.5837	0.3376	0.4417
C1QTNF9	0.3316	0.0999	1.0834	0.6703	NA
C1QTNF9B	3.3821	0.283	0.9222	0.5335	0.6362
C1QTNF9B-AS1	8.3491	-0.1915	0.7825	0.7022	0.783
C1R	41.3574	1.0937	0.4725	0.0078	0.0153
C1R-2	62.0038	0.7848	0.3994	0.0302	0.0533
C1RL	111.342	-0.0726	0.3029	0.8001	0.8579
C1RL-AS1	24.9267	-0.8241	0.5757	0.0777	0.1253
C1S	6.9617	0.3116	0.7851	0.5356	0.6378
C2	1.4177	0.1588	1.0115	0.6621	NA
C20orf112	173.433	-2.8393	0.3021	0	0
C20orf141	2.4005	0.1901	0.9675	0.6455	0.7357
C20orf144	0.2136	-0.042	1.081	0.8578	NA
C20orf166-AS1	0.1931	-0.0385	1.081	0.8694	NA
C20orf194	53.8571	-0.514	0.4273	0.1785	0.2589
C20orf196	25.1723	-1.0107	0.5925	0.0336	0.0588
C20orf197	3.3583	0.2206	0.8976	0.6354	0.7271
C20orf24	2930.73	0.667	0.0767	0	0
C20orf26	0.6342	0.1981	1.075	0.4644	NA
C20orf27	1938.9	0.7742	0.0909	0	0
C20orf96	53.3171	0.6279	0.4188	0.095	0.1497
C21orf119	134.014	1.6488	0.3012	0	0
C21orf140	0.2147	-0.0424	1.081	0.8564	NA
C21orf2	204.637	0.0959	0.228	0.6645	0.7516
C21orf33	564.392	0.3753	0.1563	0.0148	0.0277
C21orf49	0.2158	-0.0428	1.081	0.8551	NA
C21orf58	355.427	1.7726	0.186	0	0
C21orf59	1247.7	0.4061	0.105	0.0001	0.0002
C21orf62	0.5462	0.0345	1.073	0.8911	NA
C21orf67	72.2486	0.7616	0.3617	0.0225	0.0408
C21orf88	3.3507	0.1012	0.8995	0.8259	0.8777
C21orf90	10.3392	-0.3181	0.7206	0.5276	0.6309
C21orf91	120.423	-0.5454	0.2992	0.0543	0.091
C22orf23	308.882	-0.3274	0.1881	0.0756	0.1221
C22orf24	1.7111	0.2246	1.0178	0.5356	0.6378
C22orf26	4.2596	-0.2666	0.8802	0.5753	0.6738
C22orf29	217.347	-3.1137	0.2759	0	0
C22orf31	0.6632	0.1777	1.0805	0.4869	NA
C22orf34	90.7038	0.9441	0.3293	0.0022	0.0046
C22orf39	126.192	-0.2507	0.281	0.3499	0.455
C22orf43	1.1956	0.0053	1.0059	0.9883	NA
C22orf46	459.403	0.6322	0.1593	0.0001	0.0001
C2CD2	1.1556	0.2376	1.0382	0.4817	NA
C2CD2L	792.499	-1.0223	0.1266	0	0
C2CD3	581.922	-0.224	0.1426	0.1119	0.1731
C2CD4C	4.1487	-0.7718	1.0239	0.0916	0.1451
C2CD4D	10.8872	-0.6461	0.748	0.2074	0.2937
C2CD5	373.906	-1.4235	0.1887	0	0
C2orf15	1.2951	-0.2063	1.0249	0.5568	NA
C2orf16	10.5583	0.1778	0.708	0.7227	0.7998
C2orf27A	8.7576	-0.6677	0.7941	0.1943	0.2777
C2orf27B	0.2861	0.0945	1.0832	0.6866	NA
C2orf42	81.0455	-1.8983	0.3875	0	0
C2orf43	326.047	0.0837	0.1852	0.6447	0.7352
C2orf44	566.815	0.1221	0.145	0.3941	0.5007
C2orf47	230.246	-0.8042	0.2177	0.0001	0.0003
C2orf48	1.967	-0.3615	1.0124	0.3531	0.4583
C2orf49	340.48	0.6701	0.179	0.0001	0.0003
C2orf50	0.4272	-0.0931	1.0813	0.6962	NA
C2orf66	0.8151	-0.2269	1.0633	0.4458	NA
C2orf68	558.345	-0.0712	0.1538	0.6387	0.7302
C2orf69	305.516	0.3717	0.1949	0.0512	0.0861
C2orf70	7.3309	-0.5336	0.8127	0.2929	0.394
C2orf71	0.1928	-0.0384	1.081	0.8697	NA
C2orf72	6.4532	-1.7205	1.2986	0.0021	0.0045
C2orf74	83.7709	-0.8307	0.3498	0.0105	0.02
C2orf76	75.5876	1.0103	0.3671	0.0028	0.0058
C2orf78	0.4292	-0.0935	1.0813	0.6949	NA
C2orf81	90.4849	-0.0064	0.3392	0.9838	0.9895
C2orf82	2.2988	-0.2756	0.9636	0.5154	0.6201
C2orf83	0.2861	0.0945	1.0832	0.6866	NA
C2orf88	1.0273	-0.2989	1.0588	0.3508	NA
C3	500.631	1.1391	0.1525	0	0
C3AR1	20.8555	-0.4702	0.5985	0.3225	0.4257
C3orf14	299.54	0.6397	0.2115	0.0019	0.004
C3orf17	502.215	-0.7879	0.1563	0	0
C3orf18	74.1458	-1.1702	0.3714	0.0006	0.0013
C3orf33	35.8908	-0.678	0.501	0.1136	0.1752
C3orf35	3.4532	0.4252	0.9206	0.3622	0.4673
C3orf38	860.551	1.4947	0.1271	0	0
C3orf43	0.2861	0.0945	1.0832	0.6866	NA
C3orf49	0.621	-0.1582	1.0709	0.5588	NA
C3orf52	72.5242	-2.1131	0.4284	0	0
C3orf55	2.2374	0.2818	0.9575	0.5116	0.6169
C3orf58	370.009	0.3493	0.1731	0.04	0.0689
C3orf62	63.1826	-1.7639	0.4273	0	0
C3orf67	72.7103	0.203	0.3588	0.5411	0.6427
C3orf70	17.883	-1.7834	0.7889	0.0013	0.0029
C3orf72	2.3572	-0.0995	0.9663	0.808	0.8638
C3orf80	13.4963	-0.3953	0.6845	0.4288	0.5365
C4A	8.9854	-1.024	0.8415	0.0541	0.0905
C4B	3.4269	0.6556	0.9907	0.1505	0.2236
C4BPB	0.2136	-0.042	1.081	0.8578	NA
C4orf19	28.2852	-2.1092	0.6907	0.0001	0.0002
C4orf21	111.393	-1.1241	0.3218	0.0002	0.0005
C4orf27	268.054	0.1124	0.2086	0.5804	0.6785
C4orf29	57.8372	-0.1992	0.4018	0.5846	0.682
C4orf3	535.334	0.8582	0.1481	0	0
C4orf32	361.276	-0.3102	0.1754	0.0717	0.1166
C4orf33	64.1712	0.2522	0.3908	0.479	0.5846
C4orf36	4.406	-0.4049	0.8844	0.4009	0.5082
C4orf46	364.305	0.4813	0.1821	0.007	0.0138
C4orf47	6.7335	-0.2528	0.7951	0.6134	0.7078
C4orf48	801.419	0.9927	0.1238	0	0
C4orf6	0.9126	0.3076	1.0694	0.3161	NA
C5	5.663	-0.025	0.8202	0.9596	0.9727
C5AR1	4.3659	-0.5045	0.9112	0.2915	0.3925
C5orf15	1873.14	0.9466	0.1018	0	0
C5orf22	414.526	-1.0713	0.1733	0	0
C5orf24	905.287	-1.0659	0.1217	0	0
C5orf27	0.5264	0.0374	1.0744	0.8805	NA
C5orf28	109.787	-1.7491	0.3368	0	0
C5orf30	423.245	-1.0768	0.1815	0	0
C5orf34	153.088	-1.8413	0.2831	0	0
C5orf42	164.265	-0.8543	0.2653	0.0008	0.0017
C5orf45	43.9189	-1.6064	0.54	0.0004	0.0009
C5orf46	8.7342	-0.148	0.74	0.7684	0.835
C5orf51	546.967	-1.1036	0.1576	0	0
C5orf54	116.772	-1.6534	0.3233	0	0
C5orf55	218.04	2.2457	0.2401	0	0
C5orf56	6.6799	-0.1019	0.7864	0.8383	0.8867
C5orf58	0.2996	0.0971	1.0834	0.6784	NA
C5orf63	11.721	0.2262	0.9926	0.5636	0.6635
C5orf66	26.5807	0.2934	0.5308	0.5091	0.6144
C6orf1	280.357	-0.1442	0.2241	0.5074	0.6127
C6orf10	0.5872	0.1547	1.0832	0.5279	NA
C6orf106	1530.45	0.445	0.1002	0	0
C6orf118	3.606	-0.1919	0.9001	0.6783	0.7632
C6orf120	1056.71	1.5956	0.1213	0	0
C6orf136	116.534	-1.872	0.3432	0	0
C6orf141	148.084	1.4777	0.2711	0	0
C6orf163	0.1953	-0.0391	1.081	0.8671	NA
C6orf165	0.2147	-0.0424	1.081	0.8564	NA
C6orf195	0.3884	-0.0869	1.0811	0.7152	NA
C6orf201	0.5825	-0.1221	1.0805	0.6176	NA
C6orf203	72.2594	-1.607	0.3919	0	0
C6orf211	417.583	-0.1332	0.1644	0.4103	0.5175
C6orf222	0.1931	-0.0385	1.081	0.8693	NA
C6orf223	0.9514	0.3196	1.069	0.3035	NA
C6orf226	55.0517	1.1551	0.426	0.0024	0.005
C6orf47	509.901	1.1316	0.1538	0	0
C6orf48	601.356	-0.1395	0.1456	0.3319	0.4359
C6orf52	8.72	0.6821	0.7891	0.1854	0.2673
C6orf57	6.6047	-0.2	0.7978	0.6886	0.7717
C6orf58	0.6718	-0.024	1.0629	0.9296	NA
C6orf62	1852.08	-0.8566	0.093	0	0
C6orf89	1085.45	0.3607	0.1089	0.0009	0.0019
C6orf99	2.1725	-0.1256	0.9673	0.7591	0.828
C7	7.7521	-0.9815	0.8828	0.0624	0.103
C7orf13	93.2082	1.262	0.3313	0	0.0001
C7orf25	319.313	0.0816	0.1837	0.6505	0.7401
C7orf26	446.658	-2.4237	0.1811	0	0
C7orf31	32.3415	-0.9336	0.5184	0.0332	0.0582
C7orf43	360.566	-1.9305	0.1912	0	0
C7orf49	742.515	-1.2723	0.1321	0	0
C7orf50	1306.79	0.554	0.118	0	0
C7orf55	292.657	0.5864	0.1941	0.002	0.0042
C7orf55-LUC7L2	1.1595	-0.2875	1.0655	0.3501	NA
C7orf57	2.031	-0.0614	0.9935	0.8715	0.9111
C7orf60	138.016	-0.4192	0.2756	0.1115	0.1725
C7orf61	1.9256	-0.347	1.014	0.3677	0.4729
C7orf63	16.2857	0.3205	0.6448	0.5129	0.6182
C7orf71	0.4272	-0.0931	1.0813	0.6962	NA
C7orf73	1470.6	0.8886	0.1012	0	0
C8G	2.2222	0.0635	0.9482	0.8811	0.9189
C8orf22	0.8314	0.1344	1.0484	0.6619	NA
C8orf31	8.4828	-0.4831	0.7668	0.3421	0.4465
C8orf33	1495.92	0.3172	0.1003	0.0015	0.0032
C8orf34	0.3395	0.1057	1.0839	0.6519	NA
C8orf37	38.7141	-0.729	0.4815	0.0804	0.129
C8orf44	8.9239	0.326	0.7534	0.5185	0.6231
C8orf44-SGK3	14.1604	-3.173	1.7046	0	0.0001
C8orf46	16.2376	1.7937	0.8097	0.0014	0.003
C8orf48	26.6552	0.0585	0.5277	0.8948	0.9298
C8orf49	1.4377	-0.436	1.0577	0.2198	NA
C8orf58	481.103	0.1049	0.1595	0.5044	0.61
C8orf59	398.887	0.617	0.1717	0.0003	0.0006
C8orf76	269.223	-2.5847	0.2336	0	0
C8orf82	370.198	0.2514	0.1782	0.1506	0.2238
C8orf88	143.49	0.785	0.2694	0.0023	0.0049
C9orf114	787.299	-1.3331	0.1504	0	0
C9orf116	25.4232	0.0575	0.5381	0.8979	0.9314
C9orf117	2.2031	-0.2598	0.9676	0.5351	0.6375
C9orf129	4.4827	-0.0208	0.8637	0.9652	0.9768
C9orf131	0.2873	0.0948	1.0833	0.6858	NA
C9orf135	1.3268	-0.1943	1.0244	0.5793	NA
C9orf139	0.6656	0.1786	1.0805	0.4853	NA
C9orf142	455.914	0.6148	0.16	0.0001	0.0002
C9orf152	0.2136	-0.042	1.081	0.8578	NA
C9orf153	1.1882	-0.1354	1.0395	0.6738	NA
C9orf156	288.926	0.7687	0.1977	0.0001	0.0002
C9orf16	756.1	0.9619	0.1392	0	0
C9orf163	20.4363	0.9697	0.6148	0.0455	0.0773
C9orf169	26.4711	0.5084	0.5394	0.2576	0.354
C9orf171	0.4803	0.0297	1.0774	0.9021	NA
C9orf172	140.726	0.2704	0.2765	0.3062	0.4085
C9orf24	0.5737	-0.1267	1.0819	0.6014	NA
C9orf3	444.538	-0.3694	0.16	0.0191	0.035
C9orf37	234.493	-0.5892	0.2151	0.0049	0.0097
C9orf40	545.644	-0.2649	0.1467	0.0675	0.1104
C9orf41	418.179	-0.8333	0.1673	0	0
C9orf43	10.6167	-0.1073	0.7024	0.83	0.8804
C9orf47	0.2137	-0.042	1.081	0.8576	NA
C9orf50	0.9066	-0.0963	1.0401	0.7613	NA
C9orf53	0.1977	-0.0398	1.081	0.8648	NA
C9orf64	121.236	0.2383	0.2891	0.3864	0.4927
C9orf69	1434.53	-0.3056	0.1078	0.0043	0.0087
C9orf72	114.113	-0.385	0.2964	0.171	0.2498
C9orf78	2244.62	0.6625	0.0845	0	0
C9orf84	0.3734	-0.0807	1.0808	0.7344	NA
C9orf85	118.451	-1.0883	0.3094	0.0002	0.0005
C9orf89	611.737	0.6225	0.152	0	0.0001
C9orf9	51.8041	0.5941	0.4171	0.113	0.1746
C9orf91	280.044	-0.9652	0.2012	0	0
C9orf96	0.6488	0.207	1.0749	0.448	NA
CA11	39.4038	0.5755	0.4679	0.1591	0.2345
CA12	12.8742	-0.0107	0.6665	0.9828	0.9889
CA13	75.6015	0.5219	0.3581	0.1152	0.1774
CA14	3.8046	0.1182	0.9152	0.7932	0.8535
CA2	6.6177	-0.0619	0.7911	0.9011	0.9338
CA3	14.4895	0.6905	0.6694	0.1672	0.2449
CA5B	146.326	0.4376	0.279	0.1003	0.1571
CA5BP1	139.061	0.0825	0.2724	0.7517	0.8228
CA8	3.5243	0.0596	0.8875	0.8983	0.9315
CA9	343.079	1.9117	0.1941	0	0
CAAP1	588.855	-0.2738	0.1449	0.0558	0.0932
CAB39	1033.3	-0.8306	0.1136	0	0
CAB39L	30.8963	-0.2129	0.5183	0.6268	0.7198
CABIN1	1101.4	0.1402	0.111	0.2033	0.2888
CABLES1	381.356	-1.449	0.1798	0	0
CABLES2	211.173	0.0562	0.2218	0.7941	0.8539
CABP1	0.7609	-0.0091	1.0482	0.9756	NA
CABP7	0.3876	-0.0867	1.0811	0.7157	NA
CABYR	58.0589	-1.071	0.4643	0.0084	0.0162
CACFD1	41.2609	-1.1996	0.4852	0.0042	0.0085
CACHD1	152.305	-0.4344	0.2596	0.0815	0.1305
CACNA1A	20.8342	0.1326	0.576	0.7757	0.8405
CACNA1B	0.3344	0.1005	1.0835	0.6683	NA
CACNA1C	1.1691	-0.0386	1.0191	0.9111	NA
CACNA1D	1.8413	-0.1304	0.9894	0.7362	0.8105
CACNA1E	0.2136	-0.042	1.081	0.8578	NA
CACNA1G	0.6353	-0.165	1.0704	0.5451	NA
CACNA1G-AS1	0.3906	-0.0874	1.0812	0.7135	NA
CACNA1I	0.7787	-0.2102	1.0646	0.4714	NA
CACNA2D1	740.961	1.0917	0.1299	0	0
CACNA2D2	1.737	0.0222	0.974	0.9557	0.9704
CACNA2D3	23.709	0.747	0.5874	0.1135	0.1752
CACNA2D4	2.189	-0.0774	0.9511	0.8546	0.899
CACNB1	75.3975	-1.7212	0.4141	0	0
CACNB2	1.6772	-0.2887	1.0154	0.4408	0.5481
CACNB3	277.535	-1.0772	0.2076	0	0
CACNB4	2.2277	0.2141	0.9765	0.5986	0.6939
CACNG6	17.1348	0.1756	0.6191	0.7153	0.7936
CACNG7	2.5962	-0.7616	1.0866	0.0672	0.11
CACNG8	341.877	-0.1221	0.187	0.505	0.6105
CACTIN	740.784	-0.3334	0.1403	0.0162	0.0301
CACTIN-AS1	84.1537	0.9547	0.3549	0.0036	0.0074
CACUL1	641.411	-2.2515	0.1585	0	0
CACYBP	8374.1	1.0093	0.0679	0	0
CAD	3764.91	-0.285	0.0765	0.0002	0.0004
CADM1	740.61	0.601	0.1301	0	0
CADM2	24.2188	0.0304	0.5434	0.9462	0.9639
CADM2-AS1	0.2139	-0.0421	1.081	0.8574	NA
CADM3	13.4704	0.5645	0.6739	0.2583	0.3548
CADM4	1712.69	0.7033	0.1007	0	0
CADPS	0.5351	0.0339	1.0738	0.8921	NA
CADPS2	618.654	1.0299	0.1402	0	0
CAGE1	1.4292	-0.0497	0.9935	0.8956	NA
CAHM	17.6232	1.9953	0.8126	0.0005	0.001
CALB1	28.5198	0.6238	0.5413	0.1658	0.2431
CALB2	441.309	0.7325	0.1616	0	0
CALCOCO1	440.77	0.4729	0.1693	0.0045	0.0091
CALCOCO2	963.228	-0.009	0.1162	0.9379	0.9586
CALCR	0.2136	-0.042	1.081	0.8578	NA
CALCRL	1.1346	-0.326	1.0582	0.3196	NA
CALD1	2071.5	0.7486	0.0875	0	0
CALHM1	8.2195	1.1972	0.9017	0.0272	0.0485
CALHM2	325.072	-1.5637	0.1949	0	0
CALHM3	7.279	-0.486	0.8057	0.337	0.4412
CALM1	4325.97	0.5099	0.07	0	0
CALM2	10448.1	0.3157	0.0687	0	0
CALM3	6423.91	0.7425	0.0682	0	0
CALML4	64.701	-1.1457	0.3976	0.0015	0.0032
CALML6	0.8541	-0.1057	1.0549	0.7183	NA
CALN1	0.8544	-0.1999	1.0708	0.4734	NA
CALR	34744.4	0.9539	0.0575	0	0
CALR3	2.593	0.1383	0.9295	0.7541	0.8243
CALU	10937.2	1.3274	0.069	0	0
CALY	0.5721	0.1492	1.0838	0.5389	NA
CAMK1	31.9425	0.1271	0.5006	0.7665	0.8339
CAMK1D	15.4121	-0.4433	0.661	0.3705	0.4757
CAMK2A	0.6408	-0.1381	1.078	0.5848	NA
CAMK2B	0.5748	-0.1196	1.0809	0.6232	NA
CAMK2D	453.325	0.0787	0.1699	0.6375	0.7292
CAMK2G	576.232	-0.3519	0.1484	0.0163	0.0303
CAMK2N1	348.378	-0.5358	0.1786	0.0022	0.0047
CAMK2N2	44.0329	0.0355	0.4493	0.9288	0.9525
CAMK4	476.165	0.2217	0.1548	0.1464	0.2181
CAMKK1	41.1301	-2.5944	0.6359	0	0
CAMKK2	572.606	-1.0013	0.1495	0	0
CAMKMT	69.0082	0.5023	0.3665	0.137	0.2063
CAMLG	357.631	-1.4732	0.188	0	0
CAMP	4.6323	0.046	0.846	0.9244	0.9497
CAMSAP1	922.684	-0.4823	0.1249	0.0001	0.0002
CAMSAP2	1475.61	-0.685	0.1066	0	0
CAMSAP3	3.487	-0.1159	0.8952	0.8024	0.8595
CAMTA1	393.861	0.8935	0.1758	0	0
CAMTA2	725.148	-0.3481	0.1291	0.0065	0.0128
CAND1	3101.91	-0.2664	0.0786	0.0007	0.0015
CAND2	24.1305	0.9384	0.5711	0.0438	0.0747
CANT1	1495.48	-0.9903	0.0986	0	0
CANX	20051.2	0.9871	0.0582	0	0
CAP1	10582.1	0.8541	0.0602	0	0
CAP2	255.469	0.6308	0.2084	0.0019	0.004
CAPG	1509.89	0.9447	0.1072	0	0
CAPN1	3154.05	0.8593	0.0831	0	0
CAPN10	344.607	-0.2279	0.1834	0.2051	0.291
CAPN10-AS1	157.466	4.6524	0.3866	0	0
CAPN12	25.3108	0.4302	0.5528	0.3449	0.4495
CAPN13	0.3316	0.0999	1.0834	0.6703	NA
CAPN14	2.148	-0.0688	0.9521	0.8702	0.9103
CAPN15	2993.29	-0.5843	0.0846	0	0
CAPN2	10075.7	0.8874	0.0584	0	0
CAPN3	2.3164	-0.2097	0.9671	0.6135	0.7078
CAPN5	637.696	0.0404	0.1493	0.784	0.8469
CAPN7	624.677	-1.3566	0.1425	0	0
CAPN9	0.2911	0.0896	1.083	0.7017	NA
CAPNS1	6787.86	1.0519	0.0631	0	0
CAPNS2	6.6248	0.023	0.7852	0.9632	0.9753
CAPRIN1	8035.64	0.0592	0.0662	0.3701	0.4753
CAPRIN2	188.607	-2.2127	0.2685	0	0
CAPS	1128.69	0.6586	0.1254	0	0
CAPS2	4.6609	-0.2088	0.8525	0.6668	0.7535
CAPSL	0.7506	-0.2052	1.0659	0.4772	NA
CAPZA1	4531.19	0.4368	0.0827	0	0
CAPZA2	2193.59	0.6189	0.0996	0	0
CAPZB	4398.9	0.8504	0.0739	0	0
CARD10	649.74	-1.9821	0.1613	0	0
CARD11	122.862	0.1537	0.2825	0.5684	0.6679
CARD14	7.6728	-0.3743	0.8316	0.4514	0.5585
CARD16	1.5531	0.0706	0.9992	0.8497	0.8951
CARD6	110.408	-0.5356	0.3028	0.0616	0.1016
CARD8	165.863	-1.0249	0.2664	0.0001	0.0001
CARD9	23.2817	-0.4153	0.5648	0.3677	0.4729
CARF	21.621	0.2751	0.5716	0.553	0.6536
CARHSP1	856.757	-0.3045	0.1222	0.012	0.0226
CARKD	686.726	-1.2204	0.139	0	0
CARM1	4144.64	0.4911	0.0706	0	0
CARNS1	4.4942	-0.2478	0.8911	0.598	0.6934
CARS	1328.67	0.1799	0.1004	0.0714	0.1161
CARS2	1723.72	0.8683	0.0949	0	0
CASC1	1.9724	-0.2043	0.9843	0.6079	0.7025
CASC10	311.578	1.0355	0.201	0	0
CASC15	2.0282	0.1201	0.9587	0.7735	0.839
CASC2	8.7966	-0.398	0.7587	0.4319	0.5396
CASC3	1930.32	-0.9862	0.0903	0	0
CASC4	1950.62	0.7139	0.0952	0	0
CASC5	568.838	-1.4003	0.1502	0	0
CASC9	19.6285	-0.2667	0.5939	0.5726	0.6712
CASD1	116.817	-1.4875	0.3128	0	0
CASK	348.379	0.1892	0.1838	0.2937	0.3949
CASKIN1	7.2807	-0.4154	0.7906	0.4111	0.5182
CASKIN2	387.764	-2.8735	0.2174	0	0
CASP1	15.9933	0.2768	0.6385	0.5704	0.6696
CASP10	36.5718	-0.1616	0.4828	0.699	0.7806
CASP2	669	-1.4726	0.1509	0	0
CASP3	593.704	-1.789	0.1557	0	0
CASP4	591.28	0.5779	0.1406	0	0.0001
CASP6	119.889	-0.2271	0.2863	0.4051	0.5123
CASP7	478.011	-0.6634	0.1554	0	0
CASP8	292.851	-1.1496	0.2021	0	0
CASP8AP2	235.741	-1.8555	0.2295	0	0
CASP9	177.624	-0.4587	0.2544	0.0609	0.1007
CASQ1	0.6219	-0.1585	1.0708	0.5581	NA
CASQ2	0.3877	-0.0867	1.0811	0.7157	NA
CASS4	0.6017	-0.1284	1.0797	0.6038	NA
CAST	4109.4	0.4355	0.0727	0	0
CASZ1	24.2459	-0.8803	0.5783	0.0603	0.0999
CAT	1179.12	0.8135	0.1095	0	0
CATSPER1	81.3898	0.1105	0.3402	0.7277	0.8039
CATSPER2	2.2947	-0.4262	1.0097	0.2901	0.3909
CATSPER2P1	5.9515	0.2766	0.8109	0.5789	0.677
CATSPER3	4.3475	0.0368	0.874	0.9379	0.9586
CATSPERD	0.428	-0.0933	1.0813	0.6957	NA
CATSPERG	2.0581	0.2673	0.9706	0.5217	0.626
CAV1	6312.09	0.9579	0.0781	0	0
CAV2	383.999	-0.0904	0.1779	0.6048	0.6996
CAV3	0.1928	-0.0384	1.081	0.8697	NA
CBFA2T2	174.555	-2.3997	0.2824	0	0
CBFB	1624.8	-0.8461	0.0965	0	0
CBL	1156.29	-1.5456	0.1138	0	0
CBLB	84.3459	-1.7518	0.3768	0	0
CBLL1	1256.18	1.5671	0.1049	0	0
CBLN1	15.8249	0.5885	0.644	0.2313	0.3229
CBLN2	9.2269	0.2491	0.7525	0.6209	0.7145
CBLN3	9.7829	-0.1874	0.74	0.7094	0.7885
CBR1	1226.55	0.0966	0.1058	0.3583	0.4634
CBR3	87.0172	-1.0119	0.3505	0.0018	0.0039
CBR3-AS1	5.0452	0.6793	0.8896	0.1752	0.2548
CBR4	223.617	0.1743	0.2183	0.4116	0.5187
CBS	167.606	-0.1101	0.2466	0.6435	0.7343
CBWD1	1074.09	0.7213	0.1155	0	0
CBWD2	329.71	0.7474	0.1873	0	0.0001
CBWD3	428.407	1.4947	0.1683	0	0
CBWD5	1226.53	1.4647	0.1264	0	0
CBWD6	89.9916	0.1907	0.3243	0.5313	0.6341
CBX1	1646.55	-0.3966	0.0945	0	0.0001
CBX2	368.438	-2.158	0.1965	0	0
CBX3	6226.15	0.4246	0.0687	0	0
CBX3P2	2.6935	-0.0355	0.9256	0.936	0.9573
CBX4	1102.14	-0.0659	0.122	0.5858	0.6827
CBX5	2720.12	0.6684	0.0819	0	0
CBX6	2261.75	-0.4944	0.0948	0	0
CBX7	65.8624	-2.2534	0.4515	0	0
CBX8	269.971	0.2712	0.2062	0.1775	0.2576
CBY1	101.001	-0.1324	0.315	0.6556	0.7439
CBY3	0.2923	0.0957	1.0833	0.6827	NA
CC2D1A	792.826	-1.128	0.1484	0	0
CC2D1B	1163.43	-0.4344	0.1133	0.0001	0.0003
CC2D2A	365.796	0.6584	0.1795	0.0002	0.0004
CC2D2B	0.6253	-0.0445	1.0677	0.8659	NA
CCAR1	1279.4	-0.5237	0.1039	0	0
CCAR2	1898.85	-1.3006	0.0977	0	0
CCBE1	88.6258	-1.828	0.3654	0	0
CCBL1	139.424	0.2916	0.2731	0.2644	0.3621
CCBL2	115.959	0.5671	0.3044	0.0488	0.0825
CCDC101	139.716	-1.9227	0.3017	0	0
CCDC102A	260.956	-2.5318	0.249	0	0
CCDC102B	374.771	0.3195	0.1722	0.059	0.098
CCDC103	104.136	0.6854	0.3082	0.0184	0.0339
CCDC104	707.456	0.7463	0.1328	0	0
CCDC106	325.985	0.294	0.1895	0.113	0.1746
CCDC107	126.064	-0.7426	0.3042	0.0098	0.0188
CCDC108	1.0948	0.0545	1.037	0.8647	NA
CCDC109B	561.032	0.9395	0.1592	0	0
CCDC11	4.1752	-0.0406	0.8608	0.9324	0.9547
CCDC110	2.7146	0.0975	0.9215	0.827	0.8783
CCDC112	65.5178	-2.086	0.4411	0	0
CCDC113	40.3887	-0.405	0.4566	0.3131	0.4161
CCDC114	0.2724	-0.0618	1.0812	0.7928	NA
CCDC115	284.064	-0.0805	0.1982	0.6778	0.7628
CCDC116	1.4157	-0.015	1.0195	0.9654	NA
CCDC117	397.868	-1.464	0.1798	0	0
CCDC12	571.856	0.393	0.1491	0.0076	0.0148
CCDC120	38.5344	-3.9337	1.2183	0	0
CCDC121	56.6722	1.1857	0.4529	0.0029	0.0061
CCDC122	11.9425	-0.6453	0.7103	0.2039	0.2896
CCDC124	3093.5	0.754	0.0906	0	0
CCDC125	119.666	-0.8368	0.2968	0.0029	0.006
CCDC126	55.6889	-1.5848	0.4543	0.0001	0.0002
CCDC127	137.596	-1.6407	0.3024	0	0
CCDC129	1.0031	0.0464	1.0415	0.8818	NA
CCDC13	1.9095	-0.0271	0.962	0.9475	0.9648
CCDC130	238.041	-1.577	0.2243	0	0
CCDC132	224.738	-0.4221	0.218	0.0464	0.0788
CCDC134	68.5497	-0.8247	0.3846	0.0188	0.0346
CCDC136	159.82	-0.39	0.2536	0.1101	0.1708
CCDC137	1191.73	-1.5123	0.1175	0	0
CCDC138	112.902	-1.7476	0.3277	0	0
CCDC14	357.372	-1.5968	0.1858	0	0
CCDC140	1.7917	0.0461	0.9869	0.905	0.9367
CCDC141	0.3324	0.1	1.0834	0.6698	NA
CCDC142	220.852	-0.7322	0.2503	0.0024	0.005
CCDC144A	3.673	-0.0166	0.8808	0.9718	0.9807
CCDC144B	58.6795	-0.0326	0.3988	0.9284	0.9523
CCDC144CP	0.1933	-0.0385	1.081	0.8692	NA
CCDC144NL	10.1227	-0.2627	0.7329	0.602	0.697
CCDC146	3.2294	-0.5994	1.0195	0.1605	0.2363
CCDC147	3.0641	0.0161	0.9368	0.9704	0.9798
CCDC147-AS1	1.2085	-0.3605	1.0575	0.2844	NA
CCDC148	2.1012	-0.4147	1.0172	0.2922	0.3933
CCDC149	12.8706	-0.5355	0.6871	0.2859	0.3862
CCDC15	122.379	-2.0339	0.337	0	0
CCDC150	27.2709	-0.374	0.5286	0.399	0.5061
CCDC151	20.2679	-0.3039	0.5886	0.5186	0.6231
CCDC152	15.8338	0.0507	0.6309	0.9168	0.9446
CCDC153	5.0612	0.245	0.8639	0.6112	0.7057
CCDC154	0.7953	-0.218	1.0644	0.4581	NA
CCDC155	1.5517	0.2055	1.0096	0.5789	0.677
CCDC157	22.5086	-0.4272	0.5721	0.3575	0.4625
CCDC158	0.5252	0.0373	1.0745	0.8807	NA
CCDC159	20.8333	0.1789	0.6117	0.7088	0.7879
CCDC160	1.3417	-0.1614	1.0344	0.6273	NA
CCDC162P	0.2162	-0.0429	1.081	0.8545	NA
CCDC163P	58.7229	-0.5939	0.4039	0.1042	0.1625
CCDC167	163.929	0.7922	0.2708	0.0022	0.0047
CCDC168	8.7978	0.465	0.7634	0.3601	0.4651
CCDC169	1.2485	-0.3725	1.0575	0.2729	NA
CCDC169-SOHLH2	0.5721	0.1492	1.0838	0.5389	NA
CCDC17	3.5281	-0.9944	1.1228	0.0287	0.051
CCDC171	44.5788	-0.132	0.436	0.7338	0.8085
CCDC174	218.576	-0.4357	0.2207	0.0421	0.0721
CCDC176	9.146	0.3182	0.7394	0.5283	0.6316
CCDC177	0.2871	0.0947	1.0833	0.686	NA
CCDC18	75.5953	-1.2743	0.3787	0.0002	0.0006
CCDC180	4.0049	0.2939	1.1043	0.2313	0.3229
CCDC181	67.959	-0.7016	0.3747	0.0413	0.0708
CCDC183	0.2154	-0.0426	1.081	0.8555	NA
CCDC183-AS1	48.6691	0.0588	0.4181	0.8758	0.9146
CCDC19	27.2859	-0.3027	0.5395	0.5	0.6056
CCDC22	506.671	0.3305	0.16	0.036	0.0626
CCDC23	117.694	-0.0783	0.2892	0.7762	0.8408
CCDC24	35.2744	-0.159	0.4937	0.7079	0.7872
CCDC25	855.737	0.4353	0.1222	0.0003	0.0008
CCDC28A	71.1145	-1.1765	0.3795	0.0007	0.0016
CCDC28B	185.672	-0.3173	0.2562	0.1978	0.2821
CCDC3	9.7992	0.6366	0.7605	0.2146	0.3023
CCDC33	0.3855	-0.0862	1.0811	0.7173	NA
CCDC34	379.671	0.1393	0.1699	0.4041	0.5115
CCDC39	5.5016	-0.1987	0.8309	0.686	0.7696
CCDC40	14.8606	-0.4289	0.6513	0.3837	0.4898
CCDC41	179.496	-0.0692	0.2439	0.7689	0.8354
CCDC41-AS1	18.1307	1.5025	0.6982	0.004	0.0081
CCDC42B	20.9553	2.1551	0.7489	0.0001	0.0002
CCDC43	630.083	0.136	0.1367	0.3146	0.4177
CCDC47	2619.13	-0.0841	0.0809	0.2962	0.3979
CCDC50	1203.7	-0.1031	0.1098	0.3447	0.4492
CCDC51	575.29	-1.1868	0.154	0	0
CCDC53	219.546	0.8237	0.2207	0.0001	0.0003
CCDC57	74.5757	-1.3275	0.3777	0.0001	0.0003
CCDC58	393.787	-0.5756	0.1696	0.0006	0.0013
CCDC59	574.293	-0.0671	0.1471	0.6444	0.735
CCDC6	1399.67	0.5205	0.1024	0	0
CCDC61	87.7476	-0.2279	0.3329	0.4646	0.5711
CCDC62	3.3695	-0.6629	1.0213	0.1303	0.1975
CCDC64	6.4811	-0.9221	0.9142	0.0747	0.1208
CCDC64B	0.2767	0.0927	1.0831	0.6925	NA
CCDC65	2.9174	-0.0377	0.9363	0.9309	0.9538
CCDC66	88.9614	-2.528	0.4012	0	0
CCDC68	0.412	-0.0916	1.0813	0.7005	NA
CCDC69	149.556	0.0527	0.2617	0.8339	0.8833
CCDC7	14.666	1.0132	0.7242	0.0508	0.0855
CCDC70	1.2647	0.1315	1.0187	0.7084	NA
CCDC71	344.084	-3.6043	0.2389	0	0
CCDC71L	701.913	0.5738	0.1396	0	0.0001
CCDC73	28.3105	1.3835	0.5735	0.0032	0.0065
CCDC74A	61.11	0.1951	0.3825	0.5774	0.6758
CCDC74B	134.169	0.5851	0.2826	0.0298	0.0527
CCDC77	259.261	-2.2668	0.2282	0	0
CCDC78	36.9974	-1.3275	0.5169	0.0025	0.0051
CCDC80	156.204	0.5569	0.2572	0.0243	0.0437
CCDC81	2.4064	-0.0316	0.9376	0.9417	0.961
CCDC82	251.117	-2.57	0.2528	0	0
CCDC84	180.861	-0.0434	0.2379	0.8504	0.8955
CCDC85A	26.553	0.9247	0.5581	0.0441	0.0751
CCDC85B	7960.59	1.3499	0.0825	0	0
CCDC85C	397.665	-1.8379	0.1811	0	0
CCDC86	2898.85	0.0428	0.0867	0.6201	0.7138
CCDC87	7.6984	0.2749	0.7716	0.585	0.6822
CCDC88A	690.35	-0.4474	0.1329	0.0007	0.0015
CCDC88B	20.6324	-0.6243	0.5968	0.1891	0.2716
CCDC88C	36.285	-1.2416	0.5406	0.0059	0.0117
CCDC89	0.9322	-0.0862	1.0382	0.7872	NA
CCDC9	272.207	-1.94	0.2165	0	0
CCDC90B	716.51	0.2234	0.1372	0.0997	0.1564
CCDC91	376.613	0.4385	0.1725	0.0097	0.0186
CCDC92	98.9959	-0.3333	0.314	0.2602	0.3572
CCDC93	312.724	-1.9763	0.2128	0	0
CCDC94	417.693	-0.7051	0.1661	0	0
CCDC96	45.672	0.7439	0.4397	0.0566	0.0943
CCDC97	641.474	-1.7176	0.1446	0	0
CCER2	0.1961	-0.0394	1.081	0.8663	NA
CCHCR1	172.874	-0.5927	0.2506	0.014	0.0263
CCIN	0.1928	-0.0384	1.081	0.8697	NA
CCK	0.2016	-0.0409	1.0811	0.861	NA
CCL2	12.9293	1.1921	0.7479	0.0241	0.0434
CCL20	2.6007	-0.0538	0.9285	0.9027	0.935
CCL26	1.9694	0.0872	0.9792	0.8257	0.8776
CCL27	0.2081	-0.0427	1.0811	0.8549	NA
CCL28	26.6804	-0.1141	0.5518	0.8018	0.859
CCL3	0.2136	-0.042	1.081	0.8578	NA
CCL5	0.5029	0.0271	1.0758	0.9121	NA
CCM2	304.179	-1.4575	0.2011	0	0
CCNA1	82.7206	-0.2399	0.3458	0.456	0.5626
CCNA2	1581.73	-0.6806	0.0953	0	0
CCNB1	4261.84	-0.2952	0.0703	0	0.0001
CCNB1IP1	359.989	0.8121	0.2019	0	0.0001
CCNB2	1423.06	0.2082	0.1121	0.0614	0.1014
CCNB3	20.8951	0.0328	0.5754	0.9438	0.9625
CCNC	584.996	-0.232	0.1449	0.1051	0.1638
CCND1	16844.1	0.2305	0.0583	0.0001	0.0002
CCND3	2189.43	0.3497	0.0957	0.0002	0.0006
CCNDBP1	696.377	0.7795	0.1343	0	0
CCNE1	203.291	-1.579	0.2437	0	0
CCNE2	254.845	-2.3228	0.2385	0	0
CCNF	867.918	-1.7684	0.1277	0	0
CCNG1	1523.42	0.0351	0.1126	0.7534	0.8237
CCNG2	60.7482	-1.4767	0.4264	0.0001	0.0003
CCNH	882.303	0.6505	0.1185	0	0
CCNI	1869.29	0.1781	0.0954	0.0605	0.1002
CCNI2	0.3855	-0.0862	1.0811	0.7173	NA
CCNJ	260.162	-0.7193	0.2151	0.0006	0.0013
CCNJL	619.403	-0.7661	0.1397	0	0
CCNK	686.939	-1.3179	0.137	0	0
CCNL1	1558.47	2.1626	0.1204	0	0
CCNL2	1300.89	-0.209	0.1053	0.0458	0.0777
CCNO	214	-0.4948	0.2252	0.0236	0.0425
CCNT1	1284.48	-0.4211	0.1023	0	0.0001
CCNT2	405.87	1.0558	0.1678	0	0
CCNT2-AS1	8.4897	-0.1912	0.7494	0.7039	0.7843
CCNY	1301.41	0.3773	0.1015	0.0002	0.0004
CCNYL1	411.822	0.0555	0.1704	0.7403	0.8137
CCNYL2	41.6773	0.7068	0.4527	0.0764	0.1234
CCP110	614.757	-2.0791	0.1667	0	0
CCPG1	1013.31	0.7191	0.114	0	0
CCR10	11.3103	-0.2692	0.6974	0.5906	0.6868
CCR4	0.4063	-0.0897	1.0812	0.7065	NA
CCR6	1.293	-0.2058	1.025	0.5577	NA
CCR7	0.5757	0.1505	1.0836	0.5362	NA
CCRL2	0.9996	-0.2901	1.0591	0.3614	NA
CCRN4L	697.148	1.8413	0.1386	0	0
CCS	272.098	0.1099	0.2013	0.5761	0.6746
CCSAP	526.557	-0.4262	0.1498	0.0039	0.008
CCSER1	11.0249	-0.116	0.6992	0.8164	0.8705
CCSER2	593.096	0.5674	0.1427	0.0001	0.0001
CCT2	12112	0.6665	0.0581	0	0
CCT3	18256.1	0.7105	0.055	0	0
CCT4	11609.3	0.7852	0.0586	0	0
CCT5	18513.7	0.6762	0.0556	0	0
CCT6A	13940.4	0.5425	0.057	0	0
CCT6B	3.706	-0.2772	0.9091	0.5484	0.6497
CCT6P1	91.9317	1.0037	0.3287	0.0011	0.0024
CCT6P3	61.0035	0.9026	0.3935	0.0116	0.022
CCT7	17071.4	0.8901	0.0551	0	0
CCT8	8310.48	1.024	0.0628	0	0
CCZ1	1433.61	0.9145	0.1024	0	0
CCZ1B	1757.97	0.8663	0.0931	0	0
CD101	9.6593	-0.881	0.816	0.0926	0.1464
CD109	3857.07	0.9102	0.0792	0	0
CD14	4.2359	0.118	0.8641	0.8051	0.8616
CD151	4590.8	0.8271	0.0779	0	0
CD160	1.2947	0.1318	1.0173	0.7093	NA
CD163	0.2136	-0.042	1.081	0.8578	NA
CD163L1	47.7124	-0.5723	0.4296	0.1357	0.2046
CD164	2320.62	0.4462	0.1005	0	0
CD177	0.5459	0.0345	1.073	0.8909	NA
CD180	3.5716	0.1642	0.8862	0.7262	0.8029
CD1D	19.3973	-0.0771	0.6006	0.871	0.9107
CD200	10.2452	-0.5574	0.7509	0.2747	0.3736
CD200R1	1.6173	0.0954	0.9973	0.7999	0.8579
CD207	0.3332	0.1002	1.0835	0.6692	NA
CD209	0.1928	-0.0384	1.081	0.8697	NA
CD22	163.45	0.5121	0.2513	0.0343	0.06
CD226	1.3415	-0.218	1.0243	0.5375	NA
CD24	68.6054	-0.0483	0.3711	0.8875	0.9241
CD247	5.9466	-0.2696	0.8271	0.5856	0.6826
CD27	1.2426	0.4326	1.07	0.2032	NA
CD27-AS1	43.3941	-0.6314	0.4532	0.1137	0.1755
CD274	125.06	-1.3207	0.3026	0	0
CD276	3999.24	0.6824	0.0777	0	0
CD28	0.5916	-0.1251	1.0801	0.611	NA
CD2AP	454.075	-0.5241	0.1637	0.0011	0.0025
CD2BP2	2459.16	-0.9773	0.1023	0	0
CD300C	1.1914	0.4091	1.0697	0.2204	NA
CD302	161.098	0.8352	0.2592	0.0008	0.0018
CD320	3043.84	0.8896	0.0921	0	0
CD33	59.472	0.337	0.3921	0.3455	0.4501
CD34	2.3411	-0.1168	0.9457	0.785	0.8478
CD36	0.1422	-0.0212	1.0804	0.9278	NA
CD37	0.2179	-0.0435	1.081	0.8525	NA
CD3D	1.1197	0.3848	1.0691	0.2406	NA
CD3EAP	1878.09	0.9316	0.0919	0	0
CD4	3.672	-0.019	0.8808	0.9676	0.9784
CD40	24.1176	-0.0248	0.5483	0.9563	0.9708
CD44	17286	0.5432	0.0571	0	0
CD46	2183.15	0.2996	0.0963	0.0018	0.0038
CD47	1247.89	0.5614	0.1037	0	0
CD53	1.746	0.2435	1.0042	0.5228	0.6269
CD55	3873.09	1.2903	0.0739	0	0
CD58	176.909	-0.8669	0.2656	0.0007	0.0015
CD59	11548.5	1.3069	0.0578	0	0
CD63	8608.51	0.9986	0.0699	0	0
CD68	1148.36	1.0619	0.1127	0	0
CD69	0.7131	-0.0333	1.0606	0.9042	NA
CD7	0.4313	-0.094	1.0813	0.6935	NA
CD70	1529.18	0.3514	0.1111	0.0014	0.0031
CD74	18993.4	0.8817	0.0537	0	0
CD79A	3.8963	-0.0487	0.8801	0.9174	0.9451
CD79B	0.1951	-0.039	1.081	0.8674	NA
CD81	3190.21	0.8666	0.0785	0	0
CD81-AS1	3.1978	0.7651	1.0541	0.0809	0.1297
CD82	172.014	0.7819	0.2459	0.001	0.0021
CD83	131.893	-0.9651	0.2855	0.0004	0.0009
CD86	0.5986	-0.1274	1.0798	0.6061	NA
CD8A	2.1649	0.3531	1.0016	0.3759	0.4817
CD9	1767.29	1.0309	0.0955	0	0
CD93	2.5811	-0.0482	0.9313	0.9123	0.9419
CD96	4719.98	1.0866	0.0781	0	0
CD97	2046.54	-0.6981	0.0883	0	0
CD99	896.371	0.9362	0.1185	0	0
CD99L2	799.053	0.4513	0.1247	0.0003	0.0006
CD99P1	8.7232	0.0469	0.7497	0.9256	0.9506
CDA	10.6203	0.4689	0.7188	0.3539	0.4592
CDADC1	38.3872	-1.6058	0.5425	0.0004	0.0009
CDAN1	356.392	-1.8054	0.194	0	0
CDC123	2528.73	0.5058	0.0804	0	0
CDC14A	100.011	-2.1937	0.384	0	0
CDC14B	226.318	-0.4995	0.2207	0.0198	0.0362
CDC16	1004.97	-0.0696	0.1178	0.5514	0.6522
CDC20	6613.53	-0.2231	0.0655	0.0006	0.0014
CDC20B	1.5957	0.1002	0.9984	0.7895	0.851
CDC23	614.41	-1.7181	0.1503	0	0
CDC25A	1295.33	-1.1541	0.1057	0	0
CDC25B	2320.52	-1.4258	0.0855	0	0
CDC25C	134.115	-0.6363	0.2874	0.0199	0.0364
CDC26	761.004	0.8892	0.1271	0	0
CDC27	1663.17	-0.8276	0.1059	0	0
CDC34	1406.28	-0.809	0.1093	0	0
CDC37	11549.8	0.797	0.0677	0	0
CDC37L1	245.359	-1.8576	0.2268	0	0
CDC40	353.832	-1.6684	0.1902	0	0
CDC42	5727.84	1.087	0.0698	0	0
CDC42BPA	1270.24	-0.0641	0.105	0.5387	0.6407
CDC42BPB	1604.88	0.3558	0.0947	0.0002	0.0004
CDC42BPG	17.317	0.172	0.6142	0.7201	0.7976
CDC42EP1	219.171	-1.5777	0.241	0	0
CDC42EP2	763.564	0.0727	0.1275	0.5646	0.6642
CDC42EP3	3715.1	1.1889	0.0789	0	0
CDC42EP4	803.511	-1.3484	0.1274	0	0
CDC42EP5	2.9711	0.2167	0.9255	0.6287	0.7214
CDC42P3	0.3332	0.1003	1.0835	0.6692	NA
CDC42SE1	1522.04	-2.2392	0.1038	0	0
CDC42SE2	300.505	-1.3323	0.1973	0	0
CDC45	742.979	0.2923	0.129	0.0221	0.0401
CDC5L	1467.62	0.4951	0.1027	0	0
CDC6	1466.56	-0.7045	0.0992	0	0
CDC7	169.646	-2.6394	0.2937	0	0
CDC73	1122.47	-0.3395	0.1282	0.0075	0.0146
CDCA2	355.921	-1.978	0.1927	0	0
CDCA3	787.456	0.0109	0.1281	0.9315	0.9541
CDCA4	865.846	-1.8683	0.1275	0	0
CDCA5	1568.2	-2.426	0.1096	0	0
CDCA7	280.47	-2.3319	0.2297	0	0
CDCA7L	823.705	-0.8505	0.1236	0	0
CDCA8	927.575	-2.4181	0.1321	0	0
CDCP1	1150.99	1.0287	0.1115	0	0
CDH10	23.7682	-0.1192	0.5552	0.7938	0.8539
CDH11	4.0771	-0.2181	0.8781	0.6459	0.7361
CDH12	151.582	0.7102	0.2691	0.0058	0.0115
CDH13	3286.05	1.4247	0.0856	0	0
CDH15	0.665	0.1783	1.0805	0.4857	NA
CDH18	3.9656	-0.322	0.8929	0.496	0.6015
CDH19	650.142	0.4898	0.1366	0.0003	0.0007
CDH2	4341.31	0.8108	0.0754	0	0
CDH23	0.6055	0.1042	1.0711	0.6906	NA
CDH24	169.719	0.5466	0.2589	0.028	0.0497
CDH3	1.8254	-0.0215	1.0005	0.9536	0.9691
CDH4	13.1264	0.6537	0.6863	0.1941	0.2775
CDH5	0.9065	-0.0963	1.0401	0.7614	NA
CDH6	46.6432	0.5172	0.4317	0.1792	0.2597
CDH7	12.6863	-0.8722	0.7353	0.0917	0.1453
CDH8	4.6833	0.3013	0.8629	0.5342	0.6365
CDH9	1.7223	0.1302	1.0078	0.7218	0.7989
CDHR1	13.5721	1.0495	0.7507	0.0455	0.0774
CDHR3	9.6576	-0.44	0.74	0.3854	0.4917
CDHR4	0.2142	-0.0422	1.081	0.8571	NA
CDHR5	1.1678	-0.163	1.0284	0.6328	NA
CDIP1	324.817	-0.3375	0.1857	0.0636	0.1047
CDIPT	1941.57	0.2037	0.1018	0.0442	0.0753
CDIPT-AS1	0.5044	0.0274	1.0757	0.9111	NA
CDK1	1942.16	0.2046	0.0895	0.0216	0.0392
CDK10	680.682	-0.2395	0.133	0.0688	0.1122
CDK11A	389.612	-0.3198	0.173	0.0599	0.0993
CDK11B	1258.63	-0.1769	0.1042	0.0876	0.1394
CDK12	2387.35	0.7034	0.0859	0	0
CDK13	886.03	-0.9175	0.127	0	0
CDK14	459.171	-0.5479	0.1608	0.0005	0.0012
CDK15	1.2137	-0.05	1.0181	0.8857	NA
CDK16	2533.27	0.1686	0.0836	0.0429	0.0733
CDK17	326.099	-1.5301	0.1978	0	0
CDK18	41.9169	-0.5559	0.4722	0.1765	0.2563
CDK19	209.834	0.2119	0.223	0.3279	0.4317
CDK2	3206.88	0.2843	0.0745	0.0001	0.0003
CDK20	86.5693	-1.7689	0.3702	0	0
CDK2AP1	5965.23	1.0467	0.0682	0	0
CDK2AP2	1043.33	0.4538	0.1244	0.0002	0.0005
CDK3	25.4036	-0.4023	0.9887	0.3355	0.4396
CDK4	7295.07	0.613	0.0687	0	0
CDK5	1033.4	0.8422	0.1148	0	0
CDK5R1	249.165	0.2842	0.2074	0.1599	0.2356
CDK5R2	4.3251	-0.2719	0.8697	0.5717	0.6706
CDK5RAP1	451.24	0.1309	0.1597	0.4056	0.5128
CDK5RAP2	1076.11	-0.1466	0.1107	0.1825	0.2637
CDK5RAP3	1243.08	0.5433	0.1055	0	0
CDK6	5061.48	1.714	0.0696	0	0
CDK7	616.082	-1.1912	0.1448	0	0
CDK8	249.345	-2.5817	0.2419	0	0
CDK9	1331.74	-0.086	0.1107	0.4341	0.5415
CDKAL1	207.89	-0.2667	0.2404	0.2511	0.3465
CDKL1	44.6339	-1.5401	0.494	0.0003	0.0007
CDKL3	6.2784	0.2301	0.809	0.6438	0.7346
CDKL4	0.2337	-0.052	1.0812	0.8243	NA
CDKL5	57.4253	-1.5941	0.4419	0	0.0001
CDKN1A	10555	1.0198	0.0652	0	0
CDKN1B	1559.14	1.9102	0.1052	0	0
CDKN1C	128.458	-0.5687	0.2819	0.0343	0.06
CDKN2A	41.6038	-0.5693	0.4786	0.1704	0.2489
CDKN2AIP	1240.8	1.7083	0.1103	0	0
CDKN2AIPNL	1067.71	0.7634	0.1104	0	0
CDKN2C	1333.4	0.91	0.1054	0	0
CDKN2D	307.13	-0.186	0.1938	0.3265	0.4302
CDKN3	247.097	0.2457	0.2076	0.2247	0.3146
CDNF	3.8261	-0.0276	0.881	0.953	0.9686
CDO1	8.8045	-0.1414	0.7388	0.7784	0.8426
CDON	470.444	-0.1403	0.1576	0.3664	0.4714
CDPF1	57.8752	-1.1123	0.4205	0.0032	0.0065
CDR1	9.7406	0.7081	0.7542	0.169	0.2471
CDR2	966.406	0.7347	0.1164	0	0
CDR2L	425.603	-1.0447	0.1675	0	0
CDRT1	5.8822	-0.2816	0.8212	0.5704	0.6696
CDRT15	0.2192	-0.044	1.081	0.8509	NA
CDRT15P1	7.3084	-1.2286	0.9965	0.0219	0.0397
CDS1	48.4938	-1.1711	0.4584	0.0036	0.0074
CDS2	637.813	-0.3945	0.1386	0.004	0.0081
CDSN	3.6987	-0.2568	0.897	0.5827	0.6805
CDT1	987.494	-1.9007	0.1267	0	0
CDV3	3653.72	-0.7006	0.0764	0	0
CDYL	271.741	-0.8846	0.2049	0	0
CDYL2	89.9761	-1.0344	0.3396	0.0011	0.0023
CEACAM1	12.9788	0.3526	0.6709	0.4775	0.5832
CEACAM19	12.5455	-1.5875	0.9012	0.0052	0.0105
CEACAM22P	0.6177	0.1925	1.0755	0.4736	NA
CEACAM6	0.9949	0.286	1.0742	0.3302	NA
CEBPA	9.0076	-1.127	0.903	0.0357	0.0621
CEBPA-AS1	2.7536	-0.0975	0.9418	0.8209	0.8741
CEBPB	1443.5	0.4059	0.0993	0	0.0001
CEBPD	318.838	2.0494	0.2005	0	0
CEBPG	349.392	-1.6547	0.1937	0	0
CEBPZ	1604.09	-1.8347	0.1074	0	0
CEBPZ-AS1	966.647	0.4785	0.1414	0.0006	0.0014
CECR2	28.615	-1.0046	0.5551	0.0283	0.0503
CECR5	983.325	0.2494	0.115	0.0288	0.0511
CECR5-AS1	2.7192	-0.1396	0.9572	0.7393	0.8129
CECR6	2.4236	-0.1067	0.9415	0.8046	0.8613
CECR7	18.344	-0.7028	0.6329	0.1508	0.2239
CEL	6.9502	-0.7248	0.8512	0.1572	0.2321
CELA1	0.3339	0.1004	1.0835	0.6686	NA
CELF1	2220.33	-0.9521	0.0867	0	0
CELF2	4.3801	-0.1336	0.8696	0.779	0.8432
CELF3	0.6422	-0.1385	1.0779	0.5839	NA
CELF4	0.1698	-0.0311	1.0807	0.8942	NA
CELF5	0.8193	-0.2427	1.0657	0.4138	NA
CELF6	1.7892	0.171	0.9762	0.6718	0.7575
CELSR1	722.306	0.8845	0.1294	0	0
CELSR2	659.49	0.8366	0.1416	0	0
CELSR3	463.889	-0.7289	0.1695	0	0
CEMP1	68.2705	-2.3584	0.4507	0	0
CEND1	59.8589	-0.1468	0.3926	0.6814	0.7662
CENPA	287.641	-1.5401	0.2085	0	0
CENPB	8518.31	1.6442	0.07	0	0
CENPBD1	500.797	1.5203	0.1542	0	0
CENPBD1P1	1008.31	0.0781	0.1186	0.507	0.6124
CENPC	86.2019	-2.2645	0.4325	0	0
CENPE	720.838	-1.0422	0.1598	0	0
CENPF	4254.78	0.0782	0.0812	0.3335	0.4378
CENPH	1043.73	0.7581	0.123	0	0
CENPI	96.3428	-0.726	0.3317	0.0192	0.0353
CENPJ	272.439	-1.3291	0.2122	0	0
CENPK	320.518	0.0612	0.1946	0.7477	0.8195
CENPL	601.302	1.0907	0.1471	0	0
CENPM	443.29	0.5664	0.1669	0.0006	0.0013
CENPN	1378.74	0.0745	0.1099	0.4952	0.6009
CENPO	630.75	-1.3855	0.165	0	0
CENPP	114.738	-0.0313	0.3064	0.9141	0.9428
CENPQ	134.984	-1.3333	0.2893	0	0
CENPT	543.855	-0.6059	0.1503	0	0.0001
CENPU	964.224	0.33	0.1318	0.0114	0.0217
CENPV	100.676	0.6253	0.3194	0.0373	0.0646
CENPW	465.927	0.91	0.1586	0	0
CEP104	683.635	-0.5182	0.1369	0.0001	0.0003
CEP112	21.9171	0.8115	0.5854	0.0852	0.1361
CEP120	246.447	-1.8532	0.2311	0	0
CEP128	169.777	-0.1841	0.2478	0.4411	0.5483
CEP135	215.379	-1.2362	0.2359	0	0
CEP152	223.291	-1.1307	0.2245	0	0
CEP164	1069.82	-1.2299	0.1156	0	0
CEP170	2168.22	-1.6312	0.0953	0	0
CEP170B	1157.24	-0.6653	0.1211	0	0
CEP170P1	0.2136	-0.042	1.081	0.8578	NA
CEP19	32.0888	-0.7224	0.5103	0.0958	0.1509
CEP192	249.687	-1.5973	0.2197	0	0
CEP250	990.664	-0.6172	0.1214	0	0
CEP290	347.826	-0.3829	0.1848	0.0345	0.0602
CEP350	690.486	-0.8383	0.1376	0	0
CEP41	359.137	0.2027	0.1763	0.2415	0.3349
CEP44	127.859	-1.9088	0.3153	0	0
CEP55	1178.65	-0.7769	0.1121	0	0
CEP57	512.799	-1.2752	0.1616	0	0
CEP57L1	55.5292	-1.4526	0.438	0.0002	0.0004
CEP63	350.679	-0.5481	0.1842	0.0024	0.005
CEP68	85.6235	-1.7953	0.4042	0	0
CEP70	157.045	0.533	0.2646	0.0356	0.062
CEP72	99.3428	-0.7402	0.3231	0.0146	0.0274
CEP76	132.893	-1.0683	0.2887	0.0001	0.0002
CEP78	605.031	0.1659	0.1418	0.2364	0.329
CEP85	542.117	-2.3695	0.1642	0	0
CEP85L	173.972	0.8195	0.264	0.0012	0.0026
CEP89	142.604	-0.4267	0.2673	0.0957	0.1507
CEP95	251.459	-1.3801	0.224	0	0
CEP97	240.508	-1.5721	0.2288	0	0
CEPT1	330.211	-0.6009	0.1876	0.0011	0.0023
CERCAM	998.974	0.7496	0.1247	0	0
CERK	995.634	-0.0354	0.113	0.7526	0.8231
CERKL	53.6552	1.161	0.4569	0.0038	0.0078
CERS1	360.068	-0.9362	0.2356	0	0.0001
CERS2	7214.68	0.5515	0.0624	0	0
CERS4	4.5845	0.4577	0.8976	0.3406	0.4449
CERS5	445.29	-0.1615	0.1594	0.3039	0.4062
CERS6	404.166	0.773	0.1714	0	0
CERS6-AS1	100.859	0.7852	0.314	0.0079	0.0154
CES1	0.3331	0.1002	1.0835	0.6693	NA
CES2	1159.37	0.2695	0.1077	0.0117	0.0223
CES3	21.196	0.8069	0.6007	0.0913	0.1447
CES5A	0.6175	0.1916	1.0754	0.4756	NA
CETN2	634.164	1.1972	0.1421	0	0
CETN3	441.372	0.801	0.1706	0	0
CETN4P	1.7795	0.0333	0.9724	0.9339	0.9557
CETP	0.1928	-0.0384	1.081	0.8697	NA
CFB	4.6648	0.7967	0.9645	0.1033	0.1613
CFD	11.3831	-0.0362	0.691	0.9421	0.9611
CFDP1	633.826	1.0952	0.1402	0	0
CFH	108.014	1.0256	0.3246	0.0007	0.0017
CFHR1	9.0764	0.1635	0.7445	0.745	0.8174
CFHR3	3.9686	0.657	0.9446	0.1707	0.2493
CFI	79.0401	0.8437	0.3516	0.0096	0.0185
CFL1	43356.3	1.0768	0.0616	0	0
CFL1P1	2.005	0.0657	0.9941	0.8623	0.9048
CFL2	870.682	0.8912	0.1329	0	0
CFLAR	159.944	-1.0404	0.2675	0	0.0001
CFLAR-AS1	0.6016	-0.152	1.0717	0.5705	NA
CFP	3.1671	-0.2533	0.9431	0.5632	0.6631
CGA	0.3971	-0.0889	1.0812	0.7089	NA
CGB1	0.8582	0.2444	1.0759	0.383	NA
CGB5	4.7082	-0.4935	0.8854	0.3116	0.4146
CGB7	0.1069	-0.0056	1.0801	0.9809	NA
CGB8	35.2277	1.5469	0.5369	0.0006	0.0013
CGGBP1	1380.53	-0.4467	0.1028	0	0
CGN	56.9478	-1.8483	0.467	0	0
CGNL1	2.6923	-0.0345	0.9256	0.9377	0.9585
CGREF1	140.167	1.1524	0.273	0	0
CGRRF1	61.6936	-0.142	0.3825	0.6851	0.7688
CHAC1	122.43	-1.6437	0.3209	0	0
CHAC2	307.91	-0.1961	0.1907	0.2937	0.3949
CHAD	0.387	-0.0865	1.0811	0.7162	NA
CHADL	3.0282	-0.0185	0.9307	0.9663	0.9774
CHAF1A	1089.67	-2.994	0.1281	0	0
CHAF1B	283.033	-0.5178	0.1966	0.007	0.0138
CHAMP1	1329.31	0.4037	0.1061	0.0001	0.0003
CHCHD1	429.165	0.2975	0.1742	0.0821	0.1314
CHCHD10	401.607	0.6123	0.1679	0.0002	0.0005
CHCHD2	11348.7	1.0733	0.0572	0	0
CHCHD3	1846.84	0.5612	0.0895	0	0
CHCHD4	449.532	-0.8742	0.1763	0	0
CHCHD5	307.889	0.7428	0.1968	0.0001	0.0003
CHCHD6	276.079	1.0148	0.2082	0	0
CHCHD7	492.075	0.1847	0.1642	0.253	0.3487
CHD1	737.103	-1.7844	0.139	0	0
CHD1L	1156.81	0.4445	0.1081	0	0.0001
CHD2	527.313	-0.4303	0.1545	0.0047	0.0095
CHD3	3801.34	0.6333	0.0723	0	0
CHD4	8872.69	0.2392	0.0606	0.0001	0.0002
CHD5	3.209	-0.0336	0.9119	0.9406	0.9602
CHD6	653.045	0.2544	0.1376	0.0615	0.1015
CHD7	707.548	-0.9546	0.1375	0	0
CHD8	1140.3	-1.3087	0.1218	0	0
CHD9	693.081	-1.5901	0.1565	0	0
CHDH	0.1514	-0.0206	1.0805	0.9299	NA
CHEK1	1188.09	0.0004	0.1082	0.997	0.9981
CHEK2	208.164	0.2306	0.2226	0.2862	0.3864
CHEK2P2	1.168	-0.1509	1.029	0.6562	NA
CHERP	2502.04	-1.9149	0.0934	0	0
CHFR	273.254	-0.537	0.2041	0.007	0.0137
CHGB	38.9029	0.5936	0.4827	0.1553	0.2297
CHI3L2	7.4987	0.3639	0.7757	0.4712	0.5771
CHIC1	95.8916	-1.7392	0.3503	0	0
CHIC2	228.923	-2.029	0.2483	0	0
CHID1	1834.38	0.9396	0.0926	0	0
CHIT1	0.1928	-0.0384	1.081	0.8697	NA
CHKA	349.126	-0.8993	0.1848	0	0
CHKB	70.1186	-0.4816	0.3725	0.1596	0.2352
CHKB-AS1	9.3458	0.1273	0.7313	0.7999	0.8579
CHKB-CPT1B	4.8779	0.3094	1.1074	0.2087	0.2951
CHL1	3.7577	0.4568	0.9348	0.3227	0.4259
CHM	475.14	-0.3669	0.1676	0.0261	0.0466
CHML	1458.77	-0.5128	0.1033	0	0
CHMP1A	1984.84	-0.4125	0.0956	0	0
CHMP1B	2272.69	2.4284	0.0976	0	0
CHMP1B2P	39.7784	0.0161	0.4575	0.9681	0.9786
CHMP2A	1580.13	0.9285	0.0983	0	0
CHMP2B	944.728	0.3475	0.1273	0.0059	0.0116
CHMP3	1646.07	0.8206	0.0952	0	0
CHMP4A	511.571	0.8255	0.151	0	0
CHMP4B	1492.96	0.6417	0.099	0	0
CHMP4C	124.732	-0.1741	0.2988	0.5389	0.6409
CHMP5	2633.61	0.9416	0.0843	0	0
CHMP6	387.48	-1.172	0.1995	0	0
CHMP7	775.817	-1.3653	0.1324	0	0
CHN1	250.484	0.6011	0.2089	0.0031	0.0065
CHN2	4.0256	-0.3421	0.8957	0.4695	0.5755
CHODL	3.1499	0.3612	0.9487	0.4154	0.5224
CHORDC1	2667.18	-0.1081	0.0848	0.2005	0.2854
CHP1	1614.35	0.5373	0.0976	0	0
CHPF	5480.76	0.9194	0.0765	0	0
CHPF2	1961.37	1.0287	0.0967	0	0
CHPT1	1689.12	0.9845	0.0928	0	0
CHRAC1	754.389	-0.2397	0.1265	0.0558	0.0932
CHRD	1.5926	-0.1223	0.9972	0.7462	0.8185
CHRDL1	168.59	1.1664	0.2515	0	0
CHRFAM7A	6.5031	-0.0284	0.8126	0.9541	0.9695
CHRM1	4.0558	0.1893	0.873	0.691	0.7738
CHRM3	70.5092	0.0511	0.3753	0.8822	0.9198
CHRM4	0.6227	-0.159	1.0708	0.5573	NA
CHRNA1	0.6632	0.1777	1.0805	0.4869	NA
CHRNA10	6.6754	-0.7791	0.8767	0.1281	0.1948
CHRNA3	3.6854	0.2088	0.9004	0.6521	0.7411
CHRNA5	266.42	0.222	0.2015	0.2593	0.3561
CHRNA7	15.1668	-0.1131	0.6346	0.816	0.8702
CHRNA9	11.5038	0.2896	0.6914	0.5622	0.6621
CHRNB1	171.985	0.1041	0.2471	0.6623	0.7497
CHRNB2	8.7253	-0.1339	0.7399	0.7899	0.8511
CHRNE	0.1941	-0.0387	1.081	0.8684	NA
CHRNG	0.9494	0.3186	1.069	0.3047	NA
CHST1	437.763	-2.2755	0.1811	0	0
CHST10	285.13	-1.8946	0.211	0	0
CHST11	791.323	0.945	0.1255	0	0
CHST12	546.882	0.3628	0.1493	0.0138	0.0259
CHST14	2165.41	1.2969	0.0907	0	0
CHST15	2.1845	-0.6613	1.0708	0.0996	0.1563
CHST2	271.947	-0.7647	0.2118	0.0002	0.0005
CHST3	1028.02	0.3185	0.1137	0.0048	0.0096
CHST4	4.3045	-0.4698	0.928	0.3143	0.4173
CHST5	4.6562	-0.5448	0.9203	0.2544	0.3504
CHST6	118.145	-1.2178	0.3041	0	0.0001
CHST7	202.53	-0.5151	0.2309	0.0213	0.0387
CHSY1	1591.34	-0.2133	0.0951	0.0242	0.0435
CHSY3	136.833	0.4253	0.3229	0.1609	0.2368
CHTF18	1446.49	0.233	0.1292	0.0685	0.1118
CHTF8	1842.06	-1.4801	0.0963	0	0
CHTOP	2072.41	-0.2557	0.0859	0.0028	0.0058
CHUK	823.536	-0.8109	0.1367	0	0
CHURC1	317.228	0.2099	0.1878	0.2538	0.3497
CHURC1-FNTB	141.007	0.7946	0.6021	0.0967	0.1522
CIAO1	1785.42	-0.687	0.0919	0	0
CIAPIN1	1370.75	-0.8834	0.1082	0	0
CIB1	1311.47	0.6995	0.1092	0	0
CIB2	31.4784	0.2846	0.5006	0.5062	0.6116
CIC	1108.95	-2.3373	0.13	0	0
CIDEB	14.6055	-0.3421	0.6537	0.4871	0.5928
CIDEC	0.9784	-0.0965	1.036	0.7655	NA
CIDECP	23.2294	-0.7007	0.607	0.1441	0.2153
CIITA	674.842	-1.8925	0.1495	0	0
CILP	0.386	-0.0863	1.0811	0.7169	NA
CILP2	47.6266	-1.1219	0.4499	0.0047	0.0094
CINP	567.329	0.6875	0.1431	0	0
CIPC	132.545	-3.5843	0.3905	0	0
CIR1	186.644	-0.5905	0.2374	0.0101	0.0193
CIRBP	1160.65	-0.1551	0.1072	0.145	0.2163
CIRBP-AS1	17.7206	0.332	0.6214	0.4917	0.5971
CIRH1A	2815.95	-0.0451	0.0812	0.5771	0.6756
CISD1	719.16	0.7848	0.136	0	0
CISD2	883.534	0.761	0.1254	0	0
CISD3	1310.1	0.2158	0.1107	0.0496	0.0837
CISH	24.4059	-3.2721	1.0869	0	0
CIT	1300.51	-0.4077	0.1024	0.0001	0.0002
CITED1	9.5913	-0.6355	0.7777	0.2157	0.3035
CITED2	1860.03	2.7656	0.1009	0	0
CITED4	745.938	-0.3669	0.1447	0.0103	0.0197
CIZ1	3028.49	0.193	0.0807	0.0163	0.0303
CKAP2	777.083	-2.2808	0.1499	0	0
CKAP2L	621.047	-0.4409	0.1403	0.0015	0.0032
CKAP4	3801.04	0.933	0.0716	0	0
CKAP5	4184.39	-0.4023	0.0696	0	0
CKB	947.572	0.8462	0.1214	0	0
CKLF	493.796	0.6397	0.1525	0	0.0001
CKLF-CMTM1	1.7557	-0.4422	1.0665	0.2024	0.2877
CKMT1A	9.3285	0.5684	0.757	0.2658	0.3637
CKMT1B	2.996	-0.0092	0.9342	0.9831	0.989
CKMT2	1.6923	-0.0981	0.9917	0.7978	0.8567
CKMT2-AS1	38.1572	-1.6194	1.1059	0.0045	0.0092
CKS1B	3086.53	0.6082	0.0767	0	0
CKS2	1283.15	-1.837	0.11	0	0
CLASP1	1042.28	-0.8438	0.1153	0	0
CLASP2	823.267	-0.2655	0.1261	0.0336	0.0588
CLASRP	620.221	-1.2593	0.1635	0	0
CLCA1	0.1928	-0.0384	1.081	0.8697	NA
CLCA2	1.1971	0.0093	1.0186	0.9786	NA
CLCA3P	2.4034	0.2739	0.9743	0.5087	0.6141
CLCC1	543.47	-0.0207	0.1452	0.8851	0.9222
CLCF1	170.227	-3.5976	0.3578	0	0
CLCN2	240.357	-0.5645	0.2179	0.0077	0.015
CLCN3	1131.8	0.023	0.1082	0.8307	0.881
CLCN4	146.069	0.3226	0.2643	0.2032	0.2888
CLCN5	115.415	0.2437	0.3453	0.4485	0.5555
CLCN6	133.659	-1.5411	0.3227	0	0
CLCN7	1104.29	-0.6369	0.1236	0	0
CLDN1	19.9887	-0.8984	0.6225	0.0651	0.107
CLDN10	0.6207	-0.1579	1.0709	0.5594	NA
CLDN10-AS1	0.5242	0.0371	1.0745	0.8814	NA
CLDN12	435.132	-2.9466	0.1921	0	0
CLDN15	90.5429	-0.7568	0.3426	0.0176	0.0325
CLDN16	0.4289	-0.0935	1.0813	0.6951	NA
CLDN18	2.1314	-0.3986	1.0123	0.3138	0.4168
CLDN19	3.239	0.7363	1.047	0.0917	0.1452
CLDN2	0.7737	-0.1778	1.0731	0.5103	NA
CLDN20	1.6955	0.3872	1.032	0.2994	0.4013
CLDN22	0.2869	0.0947	1.0833	0.6861	NA
CLDN23	11.3239	-1.202	0.8155	0.0259	0.0463
CLDN3	0.2142	-0.0422	1.081	0.857	NA
CLDN4	105.307	-2.7724	0.3812	0	0
CLDN5	3.5573	-0.4993	0.9634	0.2668	0.365
CLDN6	3.2502	0.3854	0.9444	0.3905	0.4971
CLDN7	0.7476	-0.0093	1.0488	0.9753	NA
CLDND1	1177.07	-0.3706	0.1176	0.0015	0.0032
CLDND2	1.7806	-0.0983	0.9869	0.8	0.8579
CLEC11A	261.558	0.8612	0.2063	0	0
CLEC12B	0.7485	-0.2026	1.0658	0.4823	NA
CLEC16A	734.879	0.2891	0.139	0.0354	0.0617
CLEC18A	2.575	0.044	0.9501	0.9172	0.945
CLEC18B	2.6009	-0.7821	1.087	0.0634	0.1043
CLEC18C	0.1928	-0.0384	1.081	0.8697	NA
CLEC19A	2.1024	-0.0781	0.954	0.8525	0.8973
CLEC2B	112.697	0.0588	0.3001	0.8363	0.8853
CLEC2D	31.4803	-0.0319	0.4974	0.9404	0.9601
CLEC2L	0.1928	-0.0384	1.081	0.8697	NA
CLEC3B	1.1121	0.1987	1.0483	0.5301	NA
CLEC4A	1.1508	0.0143	1.0324	0.965	NA
CLEC4GP1	0.2861	0.0945	1.0832	0.6866	NA
CLEC4M	0.5721	0.1492	1.0838	0.5389	NA
CLGN	41.5297	0.7068	0.4752	0.0871	0.1388
CLHC1	20.9275	-0.1612	0.6718	0.7448	0.8174
CLIC1	7541.78	0.9682	0.067	0	0
CLIC2	0.9745	-0.0837	1.0471	0.7835	NA
CLIC3	2.0298	-0.22	0.9694	0.595	0.6909
CLIC4	6578.81	0.7622	0.0763	0	0
CLIC5	0.4445	-0.0943	1.0809	0.6938	NA
CLINT1	2388.13	-0.5113	0.083	0	0
CLIP1	945.378	-0.7514	0.1265	0	0
CLIP2	511.583	-0.8389	0.1547	0	0
CLIP3	226.102	0.3033	0.2175	0.1516	0.2249
CLIP4	653.586	-0.7117	0.1376	0	0
CLK1	328.084	-0.4133	0.1859	0.0233	0.0421
CLK2	399.353	-2.3814	0.1954	0	0
CLK3	439.469	-1.1644	0.1704	0	0
CLK4	85.1717	-0.7281	0.3391	0.0213	0.0387
CLMN	83.1424	-0.1906	0.3428	0.5508	0.6517
CLMP	518.574	-0.3379	0.165	0.0374	0.0648
CLN3	577.621	0.527	0.1521	0.0004	0.001
CLN5	242.115	0.1563	0.2271	0.478	0.5836
CLN6	1369.04	0.2972	0.0993	0.0026	0.0054
CLN8	279.681	-2.6634	0.6073	0	0
CLNS1A	3136.77	0.5688	0.0773	0	0
CLOCK	457.161	-1.9347	0.1754	0	0
CLP1	1607.78	2.0067	0.0971	0	0
CLPB	1262.6	0.4123	0.1037	0.0001	0.0002
CLPP	1539.6	0.4105	0.108	0.0001	0.0003
CLPS	0.1928	-0.0384	1.081	0.8697	NA
CLPSL1	0.7036	0.1921	1.0795	0.4615	NA
CLPSL2	1.676	0.2771	1.0063	0.4694	0.5755
CLPTM1	3578.81	0.6858	0.0732	0	0
CLPTM1L	6375.73	0.9623	0.0645	0	0
CLPX	741.778	-0.6587	0.1306	0	0
CLRN1-AS1	0.4272	-0.0931	1.0813	0.6962	NA
CLSPN	1559.93	-0.5058	0.1014	0	0
CLSTN1	6530.53	0.8579	0.0639	0	0
CLSTN2	0.5453	0.0344	1.073	0.8912	NA
CLSTN2-AS1	0.1928	-0.0384	1.081	0.8697	NA
CLSTN3	106.896	-0.9165	0.3099	0.0017	0.0036
CLTA	5902.43	0.8733	0.0642	0	0
CLTB	2624.59	0.7638	0.0838	0	0
CLTC	11159.2	0.3488	0.0738	0	0
CLTCL1	138.114	0.4211	0.276	0.1104	0.1711
CLU	531.09	1.1281	0.1569	0	0
CLUAP1	265.121	-0.7541	0.2164	0.0003	0.0008
CLUH	3770.62	-1.0109	0.0889	0	0
CLUHP3	13.4117	-1.2679	0.7878	0.0185	0.0341
CLVS1	0.5746	0.1501	1.0837	0.5371	NA
CLVS2	1.585	-0.4777	1.0595	0.1895	0.2721
CLYBL	20.3572	0.6152	0.5947	0.1947	0.2782
CMAHP	9.1207	-1.044	0.8869	0.0494	0.0833
CMAS	1278.39	0.2631	0.1022	0.0096	0.0184
CMBL	1429.1	0.5653	0.0978	0	0
CMC1	276.726	0.8943	0.2036	0	0
CMC2	631.543	0.3773	0.1363	0.0051	0.0103
CMC4	190.166	0.3697	0.238	0.1082	0.1681
CMIP	449.435	-1.5982	0.1773	0	0
CMPK1	3864.21	0.7956	0.0871	0	0
CMPK2	18.2136	-0.9374	0.6601	0.0611	0.101
CMSS1	1139.05	0.8391	0.1135	0	0
CMTM1	14.8201	-0.6266	0.6647	0.2082	0.2947
CMTM3	726.043	-1.4617	0.1343	0	0
CMTM4	437.831	-1.4586	0.1691	0	0
CMTM5	1.2426	0.0037	1.0035	0.992	NA
CMTM6	3640.96	0.981	0.0887	0	0
CMTM7	964.327	-0.4099	0.1321	0.0017	0.0037
CMTM8	72.4661	-1.0963	0.3746	0.0014	0.003
CMTR1	670.011	-0.1787	0.1409	0.1992	0.2838
CMTR2	319.148	-1.9143	0.2009	0	0
CMYA5	26.6141	2	0.6629	0.0001	0.0003
CNBD2	0.4983	0.0205	1.076	0.9331	NA
CNBP	6498	0.322	0.0673	0	0
CNDP1	0.3331	0.1002	1.0835	0.6692	NA
CNDP2	1925.12	0.204	0.0923	0.0264	0.0471
CNEP1R1	112.566	-2.8657	0.3832	0	0
CNFN	16.7507	0.6452	0.6324	0.1865	0.2685
CNGA1	1.1253	-0.1411	1.0303	0.6747	NA
CNGA4	0.8657	0.1246	1.0555	0.6715	NA
CNGB3	0.6205	-0.1578	1.0709	0.5596	NA
CNIH1	1438.82	0.6936	0.1088	0	0
CNIH2	170.648	0.3718	0.2498	0.1224	0.1871
CNIH3	7.4042	-1.0972	0.9298	0.039	0.0673
CNIH4	1076.89	0.7081	0.1173	0	0
CNKSR1	21.9482	0.5057	0.5781	0.2789	0.3782
CNKSR2	135.572	-1.1925	0.288	0	0
CNKSR3	133.629	-1.6685	0.2992	0	0
CNN1	5.6282	-0.343	0.8458	0.4857	0.5913
CNN2	1687.72	-0.2922	0.0968	0.0024	0.005
CNN3	4255.5	0.4537	0.0705	0	0
CNNM1	0.2861	0.0945	1.0832	0.6866	NA
CNNM2	180.504	0.6007	0.2388	0.0092	0.0178
CNNM3	386.791	-0.6013	0.1708	0.0003	0.0008
CNNM4	208.922	-1.1936	0.2353	0	0
CNOT1	3053.22	-0.4589	0.0898	0	0
CNOT10	761.536	-0.1623	0.1259	0.1934	0.2767
CNOT11	792.536	-0.2951	0.1255	0.0177	0.0326
CNOT2	482.903	-2.4221	0.1723	0	0
CNOT3	1433.51	-0.5075	0.1081	0	0
CNOT4	236.17	-2.897	0.2646	0	0
CNOT6	546.709	-1.6274	0.1553	0	0
CNOT6L	276.449	0.078	0.211	0.7042	0.7844
CNOT7	1686.52	0.906	0.0988	0	0
CNOT8	613.176	-1.1188	0.1478	0	0
CNP	4703.61	0.3019	0.07	0	0
CNPPD1	412.171	-1.7534	0.2108	0	0
CNPY2	2678.66	0.8806	0.0935	0	0
CNPY3	896.198	0.6924	0.125	0	0
CNPY4	327.925	0.5538	0.1832	0.002	0.0043
CNR1	153.063	-0.5174	0.2587	0.0373	0.0647
CNRIP1	174.118	-0.429	0.2454	0.07	0.114
CNST	453.768	-1.4198	0.1711	0	0
CNTD1	11.8844	-0.0649	0.7173	0.897	0.931
CNTD2	0.6296	-0.1345	1.0784	0.5925	NA
CNTF	37.8693	-0.8457	0.4863	0.044	0.0749
CNTLN	252.157	-0.2384	0.2057	0.2349	0.3272
CNTN1	141.69	1.767	0.2825	0	0
CNTN2	0.6177	0.1925	1.0755	0.4736	NA
CNTN3	64.7763	-0.567	0.3847	0.1067	0.166
CNTN4	19.5301	0.3864	0.5923	0.4135	0.5205
CNTN5	10.5	-0.469	0.7305	0.3549	0.46
CNTN6	1.217	0.005	1.0047	0.9891	NA
CNTNAP1	1035.78	0.6715	0.1138	0	0
CNTNAP2	1.8986	0.0925	0.9841	0.813	0.8678
CNTNAP3	491.82	0.735	0.1532	0	0
CNTNAP3B	432.774	0.4112	0.1676	0.0126	0.0238
CNTNAP5	0.4999	0.027	1.076	0.9123	NA
CNTRL	206.169	-1.5649	0.2395	0	0
CNTROB	441.583	-1.1826	0.1659	0	0
COA1	910.462	0.3787	0.1204	0.0015	0.0033
COA3	1222.1	1.1288	0.1049	0	0
COA4	1453.44	0.177	0.1006	0.0768	0.1239
COA5	194.663	-0.1657	0.2336	0.4639	0.5706
COA6	718.06	0.6322	0.1323	0	0
COA7	1360.01	1.0791	0.1023	0	0
COASY	2799.95	0.0904	0.0891	0.3083	0.4108
COBL	143.95	-0.7132	0.2812	0.0078	0.0152
COBLL1	83.3888	-0.7271	0.3585	0.0282	0.0502
COCH	34.1493	0.7574	0.4988	0.0763	0.1232
COG1	421.308	-0.2744	0.1716	0.1038	0.1619
COG2	446.344	-1.0903	0.1753	0	0
COG3	216.439	-1.8864	0.2623	0	0
COG4	1467.7	0.5206	0.0977	0	0
COG5	459.023	0.3764	0.1569	0.015	0.0279
COG6	238.504	0.0848	0.218	0.6892	0.7722
COG7	412.066	-0.1398	0.1756	0.4174	0.5248
COG8	947.546	0.0812	0.117	0.4842	0.5897
COIL	716.867	0.7945	0.1333	0	0
COL10A1	0.663	0.2126	1.0746	0.439	NA
COL11A1	5.3544	0.499	0.8587	0.3149	0.4179
COL11A2	68.5913	0.2912	0.3678	0.3903	0.4969
COL12A1	1147.5	0.6693	0.1089	0	0
COL13A1	1048.59	0.7545	0.1206	0	0
COL14A1	0.2125	-0.0415	1.081	0.8592	NA
COL15A1	4.9255	0.5448	0.8703	0.2722	0.371
COL16A1	203.356	-0.0702	0.2298	0.7527	0.8231
COL17A1	94.8333	0.6051	0.3179	0.043	0.0735
COL18A1	1121.59	0.887	0.1215	0	0
COL19A1	300.831	0.5199	0.1915	0.0055	0.011
COL1A1	22.4545	-0.1098	0.5662	0.8118	0.8668
COL1A2	0.8106	0.1381	1.0499	0.6511	NA
COL21A1	10.117	0.3956	0.7335	0.4341	0.5415
COL22A1	11.1967	1.1357	0.8144	0.0342	0.0598
COL24A1	5.0754	-0.4006	0.8649	0.4125	0.5196
COL25A1	0.4919	0.0406	1.0768	0.8674	NA
COL27A1	1176.05	-0.7162	0.1332	0	0
COL2A1	7.5482	-0.5715	0.8046	0.2622	0.3597
COL4A1	7841.3	0.9276	0.0706	0	0
COL4A2	15697.5	0.8848	0.0691	0	0
COL4A2-AS2	0.2871	0.0947	1.0833	0.686	NA
COL4A3BP	402.977	-1.1099	0.1758	0	0
COL4A4	2.6146	0.4104	0.9813	0.3342	0.4384
COL4A5	140.803	0.9054	0.2708	0.0005	0.0011
COL4A6	22.1574	1.4889	0.6766	0.0038	0.0077
COL5A1	942.112	1.2217	0.1346	0	0
COL5A2	3815.44	0.4013	0.0715	0	0
COL5A3	351.792	1.3852	0.1971	0	0
COL6A1	5539.52	1.111	0.0784	0	0
COL6A2	2203.38	1.1806	0.1011	0	0
COL6A3	3225.75	1.2475	0.0833	0	0
COL6A4P2	0.4274	-0.0931	1.0813	0.6961	NA
COL7A1	193.634	-0.0519	0.2311	0.8167	0.8708
COL8A1	72.3324	0.3946	0.3587	0.2345	0.3267
COL8A2	1.6667	0.4899	1.0796	0.1561	0.2308
COL9A1	0.429	-0.0935	1.0813	0.695	NA
COL9A2	180.19	0.5017	0.2455	0.0341	0.0596
COL9A3	6312.34	0.6635	0.1733	0.0001	0.0002
COLEC11	0.8573	0.1421	1.0472	0.6468	NA
COLEC12	59.4463	1.5255	0.4204	0.0001	0.0001
COLGALT1	5807.31	0.7138	0.0661	0	0
COLGALT2	55.6479	0.3457	0.3982	0.3392	0.4434
COLQ	1.5236	-0.2477	1.0181	0.4978	0.6034
COMMD1	258.214	0.9463	0.2074	0	0
COMMD10	465.613	1.126	0.1586	0	0
COMMD2	305.462	-2.05	0.238	0	0
COMMD3	333.001	0.4836	0.1806	0.0063	0.0125
COMMD3-BMI1	3.4383	0.2821	1.1021	0.2499	0.345
COMMD4	1538.86	0.7492	0.1005	0	0
COMMD5	886.416	-0.0188	0.1234	0.8778	0.9162
COMMD6	404.48	0.8831	0.1801	0	0
COMMD7	500.575	0.4911	0.1543	0.0012	0.0027
COMMD8	489.738	0.3352	0.159	0.0324	0.0569
COMMD9	595.968	0.3861	0.1477	0.0081	0.0157
COMP	0.287	0.0947	1.0833	0.686	NA
COMT	1340.41	0.8761	0.1024	0	0
COMTD1	104.593	-0.3345	0.3206	0.2672	0.3655
COPA	7374.52	0.6562	0.0623	0	0
COPB1	3389.01	0.6445	0.0786	0	0
COPB2	4596.58	0.6564	0.0718	0	0
COPE	4964.7	0.8935	0.0757	0	0
COPG1	3500.91	0.6297	0.074	0	0
COPG2	1036.15	0.991	0.1187	0	0
COPG2IT1	0.1933	-0.0385	1.081	0.8692	NA
COPRS	1043.97	0.3603	0.1201	0.0025	0.0052
COPS2	2193.81	0.1931	0.0945	0.0399	0.0687
COPS3	2243.48	0.4483	0.0877	0	0
COPS4	700.04	0.7584	0.138	0	0
COPS5	1974.43	0.4999	0.0907	0	0
COPS6	4057.19	0.8574	0.0717	0	0
COPS7A	2679.62	0.9491	0.0792	0	0
COPS7B	711.527	-0.1797	0.133	0.1722	0.2512
COPS8	1367.4	1.0278	0.1113	0	0
COPZ1	2820.39	0.6334	0.0777	0	0
COPZ2	136.655	0.8257	0.2805	0.002	0.0043
COQ10A	231.313	-1.4964	0.2326	0	0
COQ10B	695.52	1.3452	0.1445	0	0
COQ2	299.485	0.531	0.1929	0.0049	0.0098
COQ3	194.642	0.3919	0.2403	0.0914	0.1448
COQ4	763.127	0.5242	0.1323	0.0001	0.0002
COQ5	556.272	0.451	0.145	0.0016	0.0035
COQ6	415.024	1.012	0.1725	0	0
COQ7	372.803	-0.3577	0.1791	0.0419	0.0717
COQ9	914.181	0.1403	0.1193	0.2358	0.3282
CORIN	3.2482	0.1495	0.9284	0.7356	0.81
CORO1A	187.353	0.3634	0.2341	0.1088	0.1689
CORO1B	2688.69	0.6749	0.0814	0	0
CORO1C	4527.59	0.6268	0.0725	0	0
CORO2A	211.985	-0.6951	0.2323	0.002	0.0042
CORO2B	572.112	0.214	0.1444	0.1334	0.2015
CORO6	1.3501	-0.4015	1.0567	0.2484	NA
CORO7	394.553	-0.6495	0.1731	0.0001	0.0003
CORO7-PAM16	4.5934	0.3047	1.1065	0.2154	0.3032
CORT	4.8699	0.3443	0.8597	0.4803	0.5859
COTL1	15614	0.876	0.0579	0	0
COX10	247.518	-2.0021	0.2379	0	0
COX10-AS1	74.2342	-2.4895	0.446	0	0
COX11	799.948	0.5874	0.1271	0	0
COX14	601.329	0.6996	0.1392	0	0
COX15	1137.52	0.1243	0.1082	0.2476	0.3422
COX16	874.477	1.2024	0.1253	0	0
COX17	968.512	1.0138	0.1354	0	0
COX18	328.094	0.272	0.1891	0.1419	0.2124
COX19	237.066	0.347	0.2151	0.0973	0.153
COX20	1040.77	0.5057	0.1109	0	0
COX4I1	6621.62	0.9738	0.0634	0	0
COX5A	2813.63	1.1015	0.0806	0	0
COX5B	1825.28	0.9207	0.0905	0	0
COX6A1	5304.19	1.1345	0.0704	0	0
COX6B1	3352.3	1.0978	0.0753	0	0
COX6B2	2.2959	-0.1261	0.9476	0.7679	0.8347
COX6C	1439.95	1.0412	0.0985	0	0
COX7A1	2.5015	0.3047	0.9679	0.4714	0.5774
COX7A2	2232.75	1.2031	0.0862	0	0
COX7A2L	1531.13	0.711	0.0967	0	0
COX7B	1518.81	1.0327	0.109	0	0
COX7B2	48.5664	0.5907	0.434	0.1264	0.1927
COX7C	4031.77	1.267	0.0721	0	0
COX8A	4434.67	0.9085	0.0793	0	0
CP	4.8286	0.3635	0.9124	0.4353	0.5427
CPA2	2.0498	0.4964	1.0332	0.2085	0.295
CPA4	771.709	-0.7553	0.1266	0	0
CPA5	0.1947	-0.0389	1.081	0.8678	NA
CPA6	7.9323	-0.3026	0.7737	0.5481	0.6494
CPB2	1.5962	0.2426	0.9959	0.5339	0.6363
CPB2-AS1	0.2143	-0.0422	1.081	0.8569	NA
CPD	3446.82	1.23	0.0894	0	0
CPE	261.219	1.2563	0.2136	0	0
CPEB1	51.8285	-1.4259	0.4494	0.0003	0.0007
CPEB2	140.4	-0.6227	0.2883	0.0231	0.0418
CPEB3	34.4306	0.1815	0.4887	0.6667	0.7534
CPEB4	710.341	-0.298	0.1337	0.0243	0.0437
CPED1	21.0829	0.0062	0.5793	0.9895	0.993
CPLX1	6.7595	0.4916	0.8119	0.3309	0.4349
CPLX2	0.574	0.1498	1.0837	0.5376	NA
CPLX3	1.1005	-0.1528	1.0311	0.6495	NA
CPM	17.7787	-0.2143	0.6128	0.6549	0.7433
CPN1	34.8513	0.2047	0.4883	0.6268	0.7198
CPNE1	1198.79	0.4945	0.1058	0	0
CPNE2	467.429	0.7106	0.1673	0	0
CPNE3	3489.66	0.7587	0.0915	0	0
CPNE4	0.5325	0.0028	1.0735	0.991	NA
CPNE5	3.103	0.4804	0.9489	0.2924	0.3935
CPNE7	33.3453	-0.4713	0.4954	0.2676	0.3659
CPNE8	406.988	-0.5434	0.2031	0.0061	0.0121
CPNE9	0.4168	-0.0933	1.0814	0.6954	NA
CPO	0.4272	-0.0931	1.0813	0.6962	NA
CPOX	1839.53	0.0513	0.0905	0.5689	0.6683
CPPED1	417.132	0.3801	0.163	0.0178	0.0329
CPQ	11.3382	0.8592	0.7405	0.097	0.1525
CPS1	201.745	0.4567	0.2357	0.0452	0.0768
CPSF1	2469.55	0.6038	0.0899	0	0
CPSF2	1403.18	0.1536	0.103	0.1335	0.2016
CPSF3	1450.83	0.2946	0.1029	0.004	0.0081
CPSF3L	1919.32	0.4649	0.0967	0	0
CPSF4	347.423	-3.1938	0.2207	0	0
CPSF6	2576.25	0.0354	0.0811	0.6609	0.7486
CPSF7	1428.42	-1.7968	0.1095	0	0
CPT1A	489.284	-0.1127	0.1543	0.459	0.5656
CPT1B	115.487	-1.7577	0.3224	0	0
CPT1C	6.4443	0.4444	0.8275	0.375	0.481
CPT2	599.784	-0.4205	0.1418	0.0027	0.0056
CPVL	229.181	1.2748	0.2201	0	0
CPXCR1	0.8581	-0.201	1.0707	0.4715	NA
CPXM1	0.4063	-0.0897	1.0812	0.7065	NA
CPZ	3.6968	0.6287	0.9451	0.1865	0.2685
CR2	1.105	-0.1179	1.042	0.7092	NA
CRABP2	30.3838	0.7906	0.5203	0.0719	0.1169
CRADD	183.249	0.5244	0.242	0.0248	0.0446
CRAMP1L	617.244	-1.5948	0.1454	0	0
CRAT	470.436	0.4706	0.1623	0.0032	0.0066
CRB1	0.1928	-0.0384	1.081	0.8697	NA
CRB2	0.3627	0.1073	1.0838	0.6479	NA
CRBN	225.171	-0.8156	0.2264	0.0002	0.0005
CRCP	1320.52	1.1084	0.1016	0	0
CREB1	282.178	-2.4214	0.2228	0	0
CREB3	1089.49	0.2793	0.1156	0.0149	0.0278
CREB3L1	24.2151	0.4824	0.5826	0.3036	0.4058
CREB3L2	1373.66	0.385	0.1033	0.0002	0.0004
CREB3L3	1.032	-0.3001	1.0587	0.3495	NA
CREB3L4	96.1134	-0.2031	0.3227	0.5031	0.6087
CREB5	24.2323	-1.9345	0.7059	0.0003	0.0007
CREBBP	1304.87	-1.697	0.1123	0	0
CREBL2	953.864	0.6863	0.1193	0	0
CREBRF	263.017	2.5635	0.2358	0	0
CREBZF	4891.65	3.3546	0.0761	0	0
CREG1	1657.19	1.114	0.0936	0	0
CREG2	1.8384	0.2753	1.0037	0.4752	0.581
CRELD1	320.228	0.8426	0.1956	0	0
CRELD2	827.436	1.0751	0.1241	0	0
CREM	425.118	-0.2043	0.1681	0.2166	0.3046
CRH	0.2861	0.0945	1.0832	0.6866	NA
CRHBP	1.7622	0.0373	0.9706	0.9264	0.9511
CRHR1-IT1	9.0221	-0.5127	0.7826	0.3138	0.4168
CRHR2	0.2081	-0.0399	1.081	0.8647	NA
CRIM1	9901.62	0.6729	0.0679	0	0
CRIP1	1.9295	0.339	0.9873	0.4086	0.5155
CRIP2	1106.96	0.8064	0.122	0	0
CRIPAK	81.2314	-1.102	0.3929	0.002	0.0043
CRIPT	667.414	0.5345	0.1418	0.0001	0.0003
CRISP2	2.2645	-0.4357	1.0161	0.2743	0.3732
CRISPLD1	122.358	-0.9281	0.3135	0.0017	0.0036
CRISPLD2	17.3682	-0.5245	0.6367	0.2833	0.3833
CRK	1772.79	-0.4964	0.0918	0	0
CRKL	2727.93	1.2643	0.084	0	0
CRLF1	80.5423	1.242	0.3545	0.0002	0.0004
CRLF3	557.791	-0.9434	0.1546	0	0
CRLS1	537.799	-0.2015	0.1502	0.174	0.2535
CRMP1	48.9039	-0.3658	0.4448	0.3531	0.4583
CRNDE	117.911	0.3796	0.2925	0.1721	0.2511
CRNKL1	885.639	0.4356	0.1193	0.0002	0.0005
CRNN	0.6632	0.1777	1.0805	0.4869	NA
CROCC	334.941	-0.2835	0.1906	0.1286	0.1954
CROCCP2	168.407	-1.0062	0.2537	0	0.0001
CROCCP3	11.7056	-0.425	0.732	0.4011	0.5084
CROT	133.524	-0.2813	0.2869	0.3032	0.4055
CRSP8P	3.2765	0.275	0.9179	0.547	0.6484
CRTAC1	1.6878	0.2385	1.0071	0.5271	0.6305
CRTAM	0.3316	0.0999	1.0834	0.6703	NA
CRTAP	8035.48	0.8867	0.0633	0	0
CRTC1	396.962	-1.8504	0.1814	0	0
CRTC2	889.439	-1.1494	0.1234	0	0
CRTC3	278.493	-1.7684	0.2153	0	0
CRY1	312.076	-1.4901	0.2041	0	0
CRY2	64.4516	-3.5536	0.5759	0	0
CRYAB	4.9383	0.268	0.8457	0.5838	0.6814
CRYBA2	0.9497	0.1398	1.0512	0.6448	NA
CRYBB2	0.4272	-0.0931	1.0813	0.6962	NA
CRYBB2P1	59.4125	-0.7702	0.3977	0.0328	0.0576
CRYBB3	1.1014	-0.153	1.0311	0.6491	NA
CRYBG3	178.906	-2.0085	0.267	0	0
CRYGS	2.8788	0.2093	0.9192	0.6432	0.7341
CRYL1	38.3524	0.4638	0.4644	0.2538	0.3497
CRYM-AS1	4.5127	-0.3172	0.872	0.5104	0.6156
CRYZ	1060.1	0.7907	0.1114	0	0
CRYZL1	160.1	0.7222	0.2535	0.003	0.0063
CS	6698.68	0.7096	0.0707	0	0
CSAD	61.8718	-0.4408	0.4187	0.2413	0.3347
CSAG1	912.614	0.7747	0.1188	0	0
CSAG3	398.559	0.7766	0.1674	0	0
CSAG4	5.1399	-0.1679	0.8354	0.7316	0.8068
CSDC2	0.1939	-0.0387	1.081	0.8685	NA
CSDE1	14525.9	0.7745	0.0642	0	0
CSE1L	8406.52	0.7151	0.0756	0	0
CSF1	288.2	-1.169	0.2	0	0
CSF1R	11.3066	0.1928	0.6993	0.6998	0.7812
CSF2	147.901	1.6992	0.2751	0	0
CSF2RA	9.0157	-0.1703	0.7716	0.7343	0.809
CSF3	0.6632	0.1777	1.0805	0.4869	NA
CSGALNACT1	94.0597	-0.0105	0.3195	0.9722	0.9809
CSGALNACT2	309.663	-0.7744	0.1904	0	0.0001
CSK	3058.9	-0.7554	0.0801	0	0
CSMD1	8.6013	-0.475	0.7683	0.3501	0.4552
CSMD2	9.1029	-0.1211	0.7583	0.8093	0.8649
CSMD3	41.6072	-0.2919	0.4506	0.4629	0.5695
CSNK1A1	2806.18	-1.1239	0.0798	0	0
CSNK1A1L	0.1928	-0.0384	1.081	0.8697	NA
CSNK1D	1961.97	-1.2816	0.1015	0	0
CSNK1E	1508.59	-0.8789	0.1056	0	0
CSNK1G1	495.459	-1.3248	0.1706	0	0
CSNK1G2	1239.99	-0.0476	0.1143	0.6746	0.76
CSNK1G2-AS1	1.7155	0.4074	1.032	0.2803	0.3798
CSNK1G3	592.138	-1.1252	0.1529	0	0
CSNK2A1	2600.19	-0.334	0.0818	0	0.0001
CSNK2A2	643.942	-0.3131	0.1355	0.0195	0.0358
CSNK2A3	16.9456	-0.6851	0.6463	0.1649	0.2419
CSNK2B	1995.63	0.7568	0.0948	0	0
CSPG4	5633.38	-0.2542	0.0781	0.0011	0.0024
CSPG5	34.315	0.7521	0.4963	0.0773	0.1246
CSPP1	184.97	-2.8053	0.2952	0	0
CSRNP1	2280.98	2.916	0.0916	0	0
CSRNP2	433.735	-2.0848	0.177	0	0
CSRNP3	6.0856	-1.6415	1.2757	0.0028	0.0058
CSRP1	2494.68	0.6352	0.0809	0	0
CSRP2	423.706	0.3028	0.1654	0.0628	0.1035
CSRP2BP	151.454	-3.004	0.3288	0	0
CST1	0.3316	0.0999	1.0834	0.6703	NA
CST2	1.3102	0.1599	1.0049	0.6668	NA
CST3	3088.66	1.1004	0.0777	0	0
CST4	0.3316	0.0999	1.0834	0.6703	NA
CST7	1.3563	0.1707	1.0035	0.6482	NA
CSTB	1855.91	0.8474	0.094	0	0
CSTF1	905.79	0.8555	0.1175	0	0
CSTF2	1299.4	-0.0114	0.1022	0.9108	0.9413
CSTF2T	1525.57	1.8166	0.0993	0	0
CSTF3	792.348	0.4685	0.1247	0.0001	0.0004
CSTF3-AS1	0.215	-0.0425	1.081	0.856	NA
CT45A1	1949.97	1.136	0.0907	0	0
CT45A3	1114.36	1.3146	0.1212	0	0
CT45A5	304.557	0.8133	0.1902	0	0
CT55	16.3809	0.6636	0.6419	0.1772	0.2572
CT83	33.9371	-0.3549	0.5066	0.4108	0.518
CTAG1A	1365.16	0.1851	0.1005	0.0638	0.105
CTAG1B	989.07	2.0279	0.3405	0	0
CTAG2	84.7215	0.9284	0.3464	0.0039	0.0079
CTAGE1	0.1931	-0.0385	1.081	0.8694	NA
CTAGE11P	1.6615	0.4883	1.0795	0.1571	0.2321
CTAGE5	158.758	-1.443	0.2711	0	0
CTAGE7P	2.8118	0.3973	0.968	0.3595	0.4646
CTB-113P19.1	2.5016	0.1176	0.9364	0.7873	0.8495
CTB-118N6.3	1.8969	-0.3591	1.0154	0.352	0.4572
CTBP1	3038.91	-0.0672	0.0861	0.4332	0.5408
CTBP1-AS	52.5354	2.2519	0.4797	0	0
CTBP1-AS2	464.761	1.4371	0.1632	0	0
CTBP2	1542.02	-0.5625	0.0962	0	0
CTBS	105.026	0.8887	0.3127	0.0025	0.0053
CTC-338M12.4	28.8698	-0.9573	0.5654	0.0386	0.0668
CTC1	215.327	-0.5017	0.2248	0.0214	0.039
CTCF	1892.33	0.3986	0.0883	0	0
CTD-2118P12.1	0.1981	-0.0399	1.081	0.8644	NA
CTD-2350J17.1	0.1928	-0.0384	1.081	0.8697	NA
CTDNEP1	2605.69	0.1118	0.0838	0.1804	0.2612
CTDP1	564.064	-1.2454	0.1516	0	0
CTDSP1	492.829	-2.8386	0.1814	0	0
CTDSP2	1274.99	-1.2681	0.1051	0	0
CTDSPL	199.854	-1.6518	0.2575	0	0
CTDSPL2	570.298	-0.4182	0.1488	0.0044	0.0089
CTGF	10994.1	3.1829	0.066	0	0
CTGLF12P	0.4076	-0.0902	1.0812	0.7051	NA
CTH	61.7457	0.0616	0.4085	0.8675	0.9082
CTHRC1	417.297	0.4733	0.1654	0.0036	0.0074
CTIF	305.788	-1.4321	0.2004	0	0
CTLA4	22.719	0.9121	0.583	0.0527	0.0885
CTNNA1	10401.9	0.745	0.0592	0	0
CTNNA3	0.4274	-0.0931	1.0813	0.6961	NA
CTNNAL1	1348.51	0.558	0.1038	0	0
CTNNB1	7644.92	0.4347	0.0615	0	0
CTNNBIP1	507.521	0.1708	0.1623	0.285	0.3851
CTNNBL1	1054.63	0.1731	0.1148	0.1289	0.1957
CTNND1	3789.16	0.0753	0.0726	0.2982	0.4
CTNND2	6.8765	-0.3804	0.8006	0.4495	0.5565
CTNS	271.611	-2.0672	0.2282	0	0
CTPS1	3391.67	0.0264	0.0739	0.7203	0.7976
CTPS2	293.877	0.2626	0.2048	0.1889	0.2714
CTR9	1156.07	-0.5411	0.1132	0	0
CTRL	26.8315	-0.2357	0.5305	0.5957	0.6915
CTSA	2410	0.8662	0.0895	0	0
CTSB	4641.31	1.0137	0.0682	0	0
CTSC	8542.81	0.6809	0.0664	0	0
CTSD	4722.68	0.9234	0.0687	0	0
CTSE	11.0823	0.1214	0.6986	0.808	0.8638
CTSF	391.349	0.9925	0.1818	0	0
CTSH	99.6127	0.8793	0.3174	0.0032	0.0066
CTSK	10.8298	0.0185	0.707	0.9706	0.9799
CTSL	2967.23	1.089	0.0773	0	0
CTSO	19.5202	0.648	0.6015	0.1746	0.254
CTSS	111.763	0.918	0.3087	0.0016	0.0035
CTSV	14.66	0.675	0.6635	0.1754	0.2551
CTSW	8.1551	0.4357	0.7924	0.389	0.4954
CTSZ	3356.94	0.836	0.0798	0	0
CTTN	8052.49	0.6743	0.0613	0	0
CTTNBP2	1.2208	-0.3576	1.0561	0.2898	NA
CTTNBP2NL	914.55	0.7481	0.1249	0	0
CTU1	456.213	0.0315	0.1663	0.8472	0.8933
CTU2	486.676	-0.0152	0.1611	0.9238	0.9494
CTXN1	579.665	0.7361	0.15	0	0
CUBN	19.0806	-0.3519	0.5975	0.4583	0.5651
CUEDC1	847.651	-1.4038	0.3201	0	0
CUEDC2	1000.62	0.74	0.1229	0	0
CUL1	1433.04	-0.981	0.1039	0	0
CUL2	973.706	0.2253	0.1135	0.0456	0.0774
CUL3	1095.58	-1.2249	0.1153	0	0
CUL4A	3163.67	-0.1239	0.0779	0.1105	0.1712
CUL4B	1628.62	0.5067	0.1031	0	0
CUL5	446.477	-0.8265	0.1767	0	0
CUL7	752.836	0.3231	0.1296	0.0118	0.0223
CUL9	521.459	0.2202	0.1543	0.1481	0.2203
CUTA	1488.57	0.8188	0.1029	0	0
CUTC	277.767	-0.9509	0.2012	0	0
CUX1	1379.06	1.0699	0.107	0	0
CUX2	0.4278	-0.0932	1.0813	0.6958	NA
CUZD1	5.365	0.2523	0.8775	0.5966	0.6923
CWC15	758.775	0.4248	0.1294	0.0009	0.002
CWC22	397.966	-1.4338	0.1776	0	0
CWC25	735.91	0.7169	0.1303	0	0
CWC27	535.469	0.6402	0.148	0	0
CWF19L1	713.52	0.2115	0.1292	0.0984	0.1546
CWF19L2	283.74	-0.3627	0.1952	0.0574	0.0956
CX3CL1	0.7603	-0.0282	1.0577	0.9205	NA
CX3CR1	0.1938	-0.0387	1.081	0.8687	NA
CXADR	74.0616	0.3042	0.3643	0.3657	0.4708
CXADRP3	12.2991	-0.4202	0.7069	0.4039	0.5113
CXCL1	1523.09	0.6784	0.0988	0	0
CXCL10	0.2874	0.0948	1.0833	0.6858	NA
CXCL11	1.1718	-0.0053	1.0185	0.9878	NA
CXCL14	0.2881	0.0949	1.0833	0.6853	NA
CXCL16	128.376	1.0702	0.2879	0.0001	0.0002
CXCL17	0.5721	0.1492	1.0838	0.5389	NA
CXCL2	29.6334	0.3576	0.513	0.4111	0.5182
CXCL3	45.9525	0.3626	0.4319	0.3467	0.4515
CXCR2	0.5	0.0317	1.0762	0.897	NA
CXCR5	0.6197	-0.1574	1.0709	0.5604	NA
CXCR6	2.4	0.1928	0.9457	0.6555	0.7438
CXorf22	0.3855	-0.0862	1.0811	0.7173	NA
CXorf23	74.6109	-0.1948	0.379	0.5752	0.6737
CXorf27	0.5124	0.0275	1.0752	0.9111	NA
CXorf28	1.0515	-0.3018	1.0596	0.3454	NA
CXorf36	1.1493	0.193	1.0457	0.5461	NA
CXorf38	406.944	-0.6727	0.1923	0.0003	0.0008
CXorf40A	136.268	-0.8765	0.2815	0.0011	0.0024
CXorf40B	455.656	0.0507	0.161	0.7492	0.8207
CXorf56	589.739	0.162	0.1403	0.2426	0.3362
CXorf57	34.391	0.8257	0.495	0.052	0.0874
CXorf58	1.3403	-0.2017	1.0224	0.5688	NA
CXorf64	0.1928	-0.0384	1.081	0.8697	NA
CXorf65	0.4999	0.0273	1.076	0.9112	NA
CXorf67	0.4297	-0.0936	1.0813	0.6946	NA
CXXC1	950.422	-0.7954	0.1177	0	0
CXXC4	4.5002	-0.8427	1.0417	0.068	0.1111
CXXC5	271.647	-3.0059	0.2421	0	0
CYB561	1016.86	-0.9935	0.1145	0	0
CYB561A3	1920.55	0.3491	0.0932	0.0002	0.0004
CYB561D1	132.548	-3.4987	0.3825	0	0
CYB561D2	395.085	-0.1929	0.1736	0.2582	0.3547
CYB5A	475.119	0.9509	0.1556	0	0
CYB5B	2262.47	0.2881	0.0844	0.0006	0.0014
CYB5D1	824.969	1.4796	0.1295	0	0
CYB5D2	224.565	0.108	0.2153	0.6061	0.7009
CYB5R1	375.19	-0.5438	0.1743	0.0015	0.0032
CYB5R2	411.051	0.1565	0.1664	0.3391	0.4433
CYB5R3	3638.68	1.0112	0.0761	0	0
CYB5R4	298.976	0.5198	0.2068	0.0099	0.019
CYB5RL	73.5343	0.0448	0.3607	0.8933	0.9286
CYBA	1987.84	0.9004	0.1206	0	0
CYBB	1.4366	-0.0288	1.0188	0.9336	NA
CYBRD1	352.531	-0.2507	0.1817	0.1595	0.2351
CYC1	5066.36	0.6278	0.0835	0	0
CYCS	7353.64	1.4003	0.0638	0	0
CYCSP52	1.4099	0.4162	1.0759	0.2047	NA
CYFIP1	3702.59	0.7494	0.073	0	0
CYFIP2	1067.92	0.7244	0.1103	0	0
CYGB	1.6461	0.0309	0.9931	0.935	0.9565
CYHR1	243.822	-0.3556	0.2089	0.0806	0.1293
CYLD	358.901	-0.2337	0.177	0.1786	0.259
CYP11A1	28.1457	0.4231	0.5221	0.3362	0.4404
CYP17A1	0.2861	0.0945	1.0832	0.6866	NA
CYP19A1	0.2136	-0.042	1.081	0.8578	NA
CYP1A1	68.8554	-1.0358	0.3845	0.0031	0.0065
CYP1B1	218.492	2.5447	0.2507	0	0
CYP1B1-AS1	0.4081	-0.0903	1.0812	0.7046	NA
CYP20A1	198.536	-0.2922	0.2323	0.1941	0.2774
CYP21A1P	0.194	-0.0387	1.081	0.8685	NA
CYP21A2	0.1867	-0.0325	1.0809	0.8893	NA
CYP24A1	3.3198	-0.4797	0.9619	0.2844	0.3846
CYP26A1	0.4078	-0.0902	1.0812	0.7049	NA
CYP26B1	72.112	-0.3152	0.3597	0.3435	0.448
CYP26C1	0.1928	-0.0384	1.081	0.8697	NA
CYP27A1	63.7302	0.6321	0.3847	0.072	0.117
CYP27B1	262.264	-0.5372	0.2049	0.0072	0.0141
CYP27C1	171.681	-0.2746	0.2436	0.243	0.3366
CYP2C18	0.6133	0.1902	1.0756	0.4779	NA
CYP2D6	1.6827	0.0009	0.991	0.998	0.9987
CYP2D7P	2.8866	-0.0813	0.919	0.8558	0.8998
CYP2E1	4.4667	-0.7445	0.9577	0.1247	0.1903
CYP2J2	14.1347	0.1152	0.648	0.8141	0.8685
CYP2R1	26.6177	-1.9436	0.6771	0.0002	0.0005
CYP2S1	11.2484	0.0433	0.7285	0.9312	0.954
CYP2U1	42.3895	-0.3816	0.4625	0.3464	0.4512
CYP2W1	0.5011	0.027	1.0759	0.9122	NA
CYP39A1	2.2573	-0.2375	0.9681	0.5685	0.6679
CYP3A5	0.9121	0.1391	1.0455	0.6563	NA
CYP3A7	1.2613	-0.3661	1.0583	0.2775	NA
CYP4F11	7.3541	0.2165	0.7703	0.6665	0.7533
CYP4F12	1.7886	-0.1345	0.9761	0.7377	0.8117
CYP4F2	0.5259	0.0374	1.0744	0.8805	NA
CYP4F24P	0.9037	0.3031	1.0693	0.3217	NA
CYP4F3	2.6879	0.1169	0.9288	0.791	0.852
CYP4F30P	1.5437	0.3011	1.0408	0.3836	0.4896
CYP4F62P	0.8866	-0.0913	1.041	0.7721	NA
CYP4V2	216.535	0.3144	0.2359	0.1685	0.2465
CYP4X1	9.2611	-0.1152	0.7313	0.8186	0.8722
CYP51A1	525.047	-0.3996	0.158	0.0103	0.0197
CYP7A1	0.1928	-0.0384	1.081	0.8697	NA
CYR61	37234	4.6102	0.0572	0	0
CYS1	0.6009	-0.1517	1.0717	0.571	NA
CYSLTR1	2.4527	0.3458	0.9564	0.4282	0.536
CYSTM1	473.174	0.8041	0.1569	0	0
CYTH1	252.843	-2.5137	0.2435	0	0
CYTH2	794.175	-0.5094	0.1247	0	0.0001
CYTH3	463.89	-1.5007	0.1674	0	0
CYTH4	8.5808	0.1126	0.7571	0.8226	0.8753
CYTIP	0.2136	-0.042	1.081	0.8578	NA
CYTL1	1.8653	-0.1412	0.9855	0.7187	0.7965
CYYR1	3.7499	-0.2883	0.8905	0.5416	0.6432
D2HGDH	185.356	-1.3255	0.2933	0	0
DAAM1	84.4776	-0.8574	0.3466	0.0077	0.0151
DAAM2	333.232	-1.0844	0.1924	0	0
DAB2	269.226	-1.9607	0.2178	0	0
DAB2IP	543.052	-2.4866	0.1659	0	0
DACH1	9.8586	-0.9596	0.8551	0.0688	0.1122
DACT1	14.3112	0.8985	0.7421	0.0834	0.1333
DACT3	9.2279	-0.6042	0.7701	0.2381	0.3311
DAD1	1918.15	1.0585	0.0896	0	0
DAG1	10753.8	0.8621	0.059	0	0
DAGLA	162.527	-1.8887	0.2772	0	0
DAGLB	335.897	-1.4958	0.1901	0	0
DAK	1305.63	0.8413	0.106	0	0
DALRD3	554.693	0.0686	0.1498	0.6427	0.7336
DANCR	1578.55	0.7241	0.0997	0	0
DAND5	0.8861	-0.0912	1.041	0.7725	NA
DAP	3979.55	0.5717	0.072	0	0
DAP3	3290.45	0.6275	0.0786	0	0
DAPK1	150.525	1.5035	0.281	0	0
DAPK2	6.5453	-0.4409	0.8134	0.3811	0.4869
DAPK3	836.721	-2.3016	0.1417	0	0
DAPP1	0.1932	-0.0385	1.081	0.8693	NA
DARS	1480.7	0.6019	0.0974	0	0
DARS2	2813.91	0.8108	0.0893	0	0
DAW1	1.0502	0.1885	1.05	0.5459	NA
DAXX	1021.9	-1.4453	0.1173	0	0
DAZAP1	4482.98	0.6883	0.0763	0	0
DAZAP2	2583.66	0.701	0.0832	0	0
DBF4	545.494	-1.3285	0.1687	0	0
DBF4B	344.759	-1.5897	0.2003	0	0
DBI	1106.45	0.9132	0.1098	0	0
DBIL5P	48.8257	0.8814	0.4318	0.022	0.0399
DBN1	3480.7	0.1303	0.0784	0.0954	0.1503
DBNDD1	475.553	-0.3748	0.1727	0.0272	0.0485
DBNDD2	108.48	0.5368	0.3365	0.0875	0.1393
DBNL	3520.43	0.5677	0.0756	0	0
DBP	62.9691	0.0124	0.3802	0.9716	0.9805
DBR1	349.48	-2.057	0.2024	0	0
DBT	376.484	-0.6551	0.175	0.0001	0.0003
DCAF10	350.128	0.0544	0.1857	0.7649	0.8325
DCAF11	608.225	0.6725	0.1422	0	0
DCAF12	1681.31	0.3669	0.0924	0.0001	0.0002
DCAF12L1	0.1928	-0.0384	1.081	0.8697	NA
DCAF12L2	0.1928	-0.0384	1.081	0.8697	NA
DCAF13	2911.07	0.5543	0.0804	0	0
DCAF13P3	3.3312	0.5453	0.9471	0.2408	0.3342
DCAF15	790.98	-1.2049	0.1318	0	0
DCAF16	532.353	-2.685	0.1702	0	0
DCAF17	147.327	0.0481	0.2665	0.8506	0.8956
DCAF4	120.613	-1.1421	0.2981	0.0001	0.0001
DCAF4L1	56.0311	1.7585	0.4421	0	0
DCAF4L2	0.1936	-0.0386	1.081	0.8688	NA
DCAF5	342.282	-0.5218	0.18	0.0031	0.0064
DCAF6	559.121	0.2924	0.1453	0.0415	0.0712
DCAF7	1861.95	-0.0418	0.0932	0.6523	0.7411
DCAF8	1040.04	-0.294	0.1128	0.0087	0.0168
DCAKD	242.995	-0.5664	0.2248	0.0094	0.0181
DCBLD1	329.473	-1.0971	0.1912	0	0
DCBLD2	16591.3	0.0907	0.0622	0.1439	0.215
DCC	585.959	0.9203	0.1462	0	0
DCDC1	0.5467	0.0346	1.073	0.8906	NA
DCDC2	0.6643	0.1781	1.0805	0.4862	NA
DCHS1	41.4045	0.4298	0.4481	0.2778	0.377
DCHS2	4.6834	0.0832	0.8457	0.8637	0.9059
DCK	674.566	0.0729	0.135	0.5856	0.6826
DCLK1	40.532	0.6747	0.4714	0.1004	0.1574
DCLK2	37.5709	0.1577	0.4654	0.6986	0.7803
DCLRE1A	318.813	-1.2164	0.1955	0	0
DCLRE1B	656.997	0.8903	0.1405	0	0
DCLRE1C	123.944	-0.4525	0.2921	0.103	0.1609
DCN	9.0116	0.241	0.7379	0.6322	0.7245
DCP1A	486.567	-2.6556	0.1763	0	0
DCP1B	88.1516	-3.427	0.4659	0	0
DCP2	680.217	0.3493	0.1452	0.0149	0.0278
DCPS	1314.53	0.4917	0.1162	0	0.0001
DCST1	1.3325	0.3914	1.0746	0.225	NA
DCST2	85.1362	0.6306	0.3394	0.0463	0.0785
DCSTAMP	0.4909	0.037	1.0768	0.8791	NA
DCT	0.2141	-0.0421	1.081	0.8572	NA
DCTD	1976.35	0.1291	0.0881	0.141	0.2112
DCTN1	4384.34	0.6962	0.0759	0	0
DCTN2	1907.25	0.4644	0.0898	0	0
DCTN3	1323.83	0.9066	0.1012	0	0
DCTN4	932.225	-1.0844	0.146	0	0
DCTN5	1461.57	-0.6344	0.1029	0	0
DCTN6	453.894	0.5247	0.1618	0.001	0.0022
DCTPP1	1775.97	0.3952	0.1057	0.0002	0.0004
DCUN1D1	333.618	-1.3599	0.1901	0	0
DCUN1D2	194.423	-1.3062	0.2426	0	0
DCUN1D3	622.626	2.4574	0.1581	0	0
DCUN1D4	282.893	-2.8833	0.237	0	0
DCUN1D5	1442.8	-0.8995	0.0995	0	0
DCXR	650.546	0.8512	0.136	0	0
DDA1	2743.72	0.3177	0.0797	0.0001	0.0002
DDAH1	818.133	1.2032	0.1306	0	0
DDAH2	210.09	0.414	0.2379	0.0719	0.1169
DDB1	9753.15	0.7361	0.0584	0	0
DDB2	1093.28	-0.0924	0.1096	0.3957	0.5025
DDHD1	295.925	-0.5822	0.2095	0.0043	0.0088
DDHD2	381.757	0.5016	0.1762	0.0037	0.0076
DDI2	272.257	-0.2964	0.2019	0.1327	0.2007
DDIT3	215.469	-0.5476	0.2245	0.012	0.0226
DDIT4	2323	-0.0305	0.0881	0.7281	0.8042
DDN	26.9761	-1.7072	0.6606	0.0008	0.0019
DDO	33.0654	0.005	0.4953	0.9906	0.9938
DDOST	11523.6	1.1301	0.058	0	0
DDR1	2491.4	0.6245	0.0892	0	0
DDR2	1280.1	0.1032	0.1123	0.3548	0.4599
DDRGK1	635.036	0.0328	0.1514	0.8264	0.878
DDT	1331.5	0.823	0.1009	0	0
DDTL	59.6074	1.9485	0.4396	0	0
DDX1	5198.86	0.6281	0.0668	0	0
DDX10	839.162	-0.002	0.126	0.9874	0.992
DDX11	1029.48	-0.89	0.1149	0	0
DDX11-AS1	7.3704	-0.1864	0.7748	0.7102	0.7893
DDX11L1	3.2066	-0.123	0.9423	0.7754	0.8404
DDX11L10	0.3333	0.1003	1.0835	0.6691	NA
DDX11L2	13.5266	0.5687	0.6738	0.2548	0.3507
DDX11L5	0.4998	0.0271	1.076	0.9119	NA
DDX11L9	1.6022	0.0938	1.0124	0.7929	0.8532
DDX12P	187.838	-1.0869	0.2485	0	0
DDX17	2743.95	-0.6443	0.0899	0	0
DDX18	2946.08	0.0916	0.0804	0.253	0.3487
DDX19A	2385.32	0.092	0.0819	0.2597	0.3566
DDX19B	432.089	0.5218	0.161	0.001	0.0022
DDX20	610.002	-0.0044	0.1393	0.9748	0.9829
DDX21	6766.38	-0.3367	0.0751	0	0
DDX23	2872.1	-0.1104	0.0772	0.1515	0.2249
DDX24	2792.85	0.3133	0.0817	0.0001	0.0003
DDX26B	18.3785	-1.7222	0.828	0.0022	0.0047
DDX27	2178.37	-0.3634	0.0861	0	0.0001
DDX28	1174.53	2.2639	0.1114	0	0
DDX31	575.345	-1.682	0.1568	0	0
DDX39A	5738.66	0.5537	0.0668	0	0
DDX39B	3969.81	0.52	0.0718	0	0
DDX3X	7360.87	-0.7542	0.0676	0	0
DDX41	1324.38	0.4645	0.1062	0	0
DDX42	1508.21	-1.5789	0.1033	0	0
DDX46	5370.3	0.6678	0.0689	0	0
DDX47	1992.93	-0.1377	0.0909	0.1277	0.1943
DDX49	3411.25	0.4656	0.087	0	0
DDX5	10119.4	0.4561	0.0695	0	0
DDX50	603.21	-0.6178	0.1406	0	0
DDX51	504.191	-0.312	0.1529	0.0385	0.0666
DDX52	669.49	-0.3842	0.1371	0.0046	0.0093
DDX53	0.6632	0.1777	1.0805	0.4869	NA
DDX54	4060.56	0.2055	0.0796	0.0096	0.0185
DDX55	535.495	-1.2077	0.1567	0	0
DDX56	2933.98	-0.3715	0.0786	0	0
DDX58	74.1472	-0.9144	0.3682	0.0069	0.0136
DDX59	275.852	-1.8076	0.2152	0	0
DDX6	1819.11	-1.3587	0.0972	0	0
DDX60	98.0142	0.2603	0.3127	0.3776	0.4834
DDX60L	108.995	0.5057	0.3096	0.0835	0.1335
DEAF1	285.57	-0.7042	0.2029	0.0004	0.0009
2025-12-01	0.2136	-0.042	1.081	0.8578	NA
DECR1	399.778	0.9807	0.1794	0	0
DECR2	201.716	0.4779	0.2289	0.0312	0.055
DEDD	632.382	-1.0642	0.1489	0	0
DEDD2	749.237	-0.6929	0.1422	0	0
DEF6	14.6498	-0.0068	0.6467	0.9889	0.9929
DEF8	1087.93	0.622	0.1158	0	0
DEGS1	2602.24	0.6198	0.0807	0	0
DEK	2826.09	-0.1821	0.0835	0.0285	0.0506
DENND1A	518.463	0.3784	0.1524	0.0119	0.0225
DENND1B	84.3938	-1.3976	0.389	0.0001	0.0002
DENND1C	1.2252	0.0147	1.0043	0.968	NA
DENND2A	131.942	-0.5233	0.2809	0.0508	0.0855
DENND2C	4.4566	-1.2745	1.1816	0.0103	0.0197
DENND2D	1.4644	-0.2453	1.0232	0.4942	NA
DENND3	162.408	-1.097	0.2666	0	0
DENND4A	254.228	-1.8689	0.2236	0	0
DENND4B	1674.16	-1.245	0.0948	0	0
DENND4C	501.189	-1.2758	0.1603	0	0
DENND5A	1061.19	0.364	0.1155	0.0015	0.0032
DENND5B	378.923	-0.6242	0.1794	0.0004	0.0009
DENND5B-AS1	1.3049	-0.2088	1.0248	0.5526	NA
DENND6A	271.307	-2.0164	0.2189	0	0
DENND6B	7.3649	0.0021	0.7672	0.9966	0.998
DENR	2423.93	0.0852	0.0817	0.2947	0.3961
DEPDC1	921.021	-1.0866	0.127	0	0
DEPDC1B	606.406	-0.3937	0.1413	0.0048	0.0097
DEPDC4	5.2621	0.1438	0.8443	0.7674	0.8345
DEPDC5	106.487	-1.0377	0.3174	0.0005	0.0011
DEPDC7	201.164	-1.5561	0.2419	0	0
DEPTOR	16.0228	-0.0885	0.641	0.856	0.8999
DERA	495.586	0.6236	0.153	0	0.0001
DERL1	1334.5	-0.0329	0.101	0.7428	0.8158
DERL2	832.336	0.7666	0.123	0	0
DERL3	0.6704	0.1803	1.0803	0.4822	NA
DESI1	1210.93	0.0676	0.1207	0.5722	0.671
DESI2	1195.72	-0.6964	0.1067	0	0
DET1	110.628	-0.3121	0.2983	0.2699	0.3684
DEXI	238.346	-0.5956	0.2286	0.0072	0.014
DFFA	1125.21	-0.1034	0.1144	0.3624	0.4674
DFFB	96.2412	-1.7167	0.3475	0	0
DFNA5	393.188	0.8486	0.1684	0	0
DFNB31	157.624	-0.6499	0.2577	0.0087	0.0168
DFNB59	1.5127	-0.0493	0.9996	0.8945	0.9295
DGAT1	534	0.2552	0.1814	0.1516	0.2249
DGAT2	55.4585	0.3265	0.3989	0.3673	0.4726
DGCR11	25.3334	0.2786	0.5367	0.5336	0.6362
DGCR14	323.42	-1.8412	0.2063	0	0
DGCR2	729.15	-0.5303	0.135	0.0001	0.0002
DGCR5	0.4073	-0.09	1.0812	0.7055	NA
DGCR6	7.7286	0.3459	1.1155	0.1622	0.2385
DGCR6L	581.319	0.6388	0.1516	0	0.0001
DGCR8	652.952	-1.3024	0.1421	0	0
DGCR9	2.02	-0.3545	1.0164	0.3558	0.4608
DGKA	600.269	0.5997	0.1431	0	0.0001
DGKD	533.399	-1.3271	0.1614	0	0
DGKE	13.6096	-0.0555	0.6788	0.911	0.9414
DGKG	228.841	-1.4619	0.2325	0	0
DGKH	65.646	0.0501	0.3762	0.8848	0.9219
DGKI	3.1148	-0.8988	1.0992	0.0426	0.0728
DGKQ	243.81	-0.6596	0.2216	0.0022	0.0046
DGKZ	2031.58	0.0434	0.0931	0.6395	0.731
DGUOK	1235.23	0.8477	0.1097	0	0
DGUOK-AS1	18.7716	-0.0124	0.6031	0.9792	0.9859
DHCR24	4833.03	0.4649	0.069	0	0
DHCR7	872.828	0.0299	0.1234	0.8069	0.8631
DHDDS	431.184	-0.2677	0.166	0.1011	0.1583
DHDH	0.695	0.0613	1.0624	0.8237	NA
DHFR	3945.46	0.8844	0.0924	0	0
DHFRL1	128.489	-1.5372	0.3034	0	0
DHH	10.6559	-0.0958	0.7034	0.8481	0.8939
DHODH	385.323	0.0157	0.1717	0.9259	0.9506
DHPS	1962.93	0.8474	0.0881	0	0
DHRS1	147.42	0.4951	0.2658	0.0519	0.0873
DHRS11	224.745	-0.3093	0.2275	0.1609	0.2368
DHRS12	24.0618	1.1699	0.6054	0.0153	0.0285
DHRS13	160.919	-1.1319	0.2612	0	0
DHRS2	110.578	0.7165	0.2979	0.0111	0.0212
DHRS3	267.686	-1.1121	0.2143	0	0
DHRS4	274.807	0.5978	0.2264	0.0065	0.0128
DHRS4-AS1	88.1086	-1.1499	0.3434	0.0003	0.0007
DHRS4L1	12.2731	-0.5186	0.7076	0.3046	0.4068
DHRS4L2	218.45	0.9523	0.2238	0	0
DHRS7	286.066	0.5967	0.194	0.0017	0.0035
DHRS7B	231.349	0.09	0.2174	0.6702	0.7562
DHRS9	0.9263	-0.088	1.0498	0.7695	NA
DHRSX	154.437	0.4681	0.2641	0.0646	0.1062
DHTKD1	730.667	-0.0487	0.1304	0.7057	0.7857
DHX15	6276.74	0.4571	0.0707	0	0
DHX16	1421.15	0.1723	0.0998	0.0824	0.1318
DHX29	1217.36	0.4012	0.1112	0.0003	0.0007
DHX30	3798.33	-0.6207	0.0726	0	0
DHX32	274.58	-2.3452	0.2238	0	0
DHX33	1300.05	-1.1433	0.1139	0	0
DHX34	1046.46	-1.2578	0.1146	0	0
DHX35	223.027	-2.2472	0.2455	0	0
DHX36	1125.84	-0.626	0.1191	0	0
DHX37	1897.57	-0.5997	0.0914	0	0
DHX38	3566.77	0.5219	0.0831	0	0
DHX40	847.625	0.1846	0.1323	0.1587	0.234
DHX57	627.287	-0.0178	0.1371	0.8955	0.93
DHX58	34.5449	-0.6709	0.5044	0.1191	0.1828
DHX8	2211.95	-0.173	0.0935	0.063	0.1037
DHX9	12196.9	0.8863	0.0608	0	0
DIABLO	903.84	-0.5088	0.118	0	0
DIAPH1	6869.76	0.2464	0.0619	0.0001	0.0002
DIAPH2	180.154	0.946	0.2439	0.0001	0.0001
DIAPH3	411.565	0.4538	0.1661	0.0055	0.0109
DICER1	468.698	-1.705	0.1678	0	0
DICER1-AS1	1.2519	-0.3741	1.0576	0.2712	NA
DIDO1	1899.55	-1.1623	0.093	0	0
DIEXF	704.115	-1.0754	0.1374	0	0
DIMT1	907.232	-0.3782	0.1196	0.0014	0.0031
DIO1	0.1948	-0.039	1.081	0.8676	NA
DIO2	16.3156	0.972	0.6822	0.0555	0.0928
DIP2A	431.632	0.1785	0.1705	0.287	0.3872
DIP2B	1557.35	-0.1601	0.0957	0.0926	0.1464
DIP2C	145.597	-0.7831	0.2714	0.0025	0.0053
DIRAS1	16.0609	-1.1401	0.7029	0.0273	0.0486
DIRAS3	1.7163	0.0276	0.9724	0.9452	0.9634
DIRC2	247.461	0.2386	0.2065	0.236	0.3284
DIRC3	1.0706	0.0729	1.0277	0.8275	NA
DIS3	1300.1	-0.607	0.1027	0	0
DIS3L	410.817	-0.5036	0.174	0.0032	0.0066
DIS3L2	411.717	1.3974	0.1753	0	0
DISC1	77.3098	0.3337	0.3608	0.3171	0.4203
DISC1FP1	0.2861	0.0945	1.0832	0.6866	NA
DISP1	51.4788	-1.3737	0.4518	0.0006	0.0013
DISP2	75.1554	-0.1494	0.3511	0.6469	0.7368
DIXDC1	247.241	-1.9229	0.2328	0	0
DKC1	5009.84	0.0332	0.0683	0.6263	0.7194
DKFZP434A062	3.4681	0.5687	0.9474	0.2238	0.3134
DKFZP434F142	0.1939	-0.0387	1.081	0.8686	NA
DKFZP434I0714	279.708	4.0003	0.2586	0	0
DKFZP434L187	0.1928	-0.0384	1.081	0.8697	NA
DKFZP586I1420	5.1647	-0.6969	0.9102	0.1606	0.2365
DKFZp686L13185	2.3767	-0.2224	0.9591	0.5991	0.6944
DKFZp779M0652	0.3435	0.1028	1.0836	0.6615	NA
DKK1	3994.56	0.3705	0.0762	0	0
DKK2	3.7917	-0.148	0.8802	0.7536	0.8238
DKK3	69.4606	0.4255	0.3651	0.2065	0.2926
DKKL1	0.2096	-0.0433	1.0811	0.853	NA
DLAT	1537.06	0.5488	0.097	0	0
DLC1	3206.81	2.0555	0.0782	0	0
DLD	2838.59	0.896	0.0825	0	0
DLEU1	179.575	-1.036	0.2493	0	0
DLEU2	16.5125	-0.2402	0.6241	0.6192	0.7129
DLEU2L	0.9805	0.0519	1.032	0.874	NA
DLEU7	0.2904	0.0954	1.0833	0.6839	NA
DLG1	546.845	-0.2991	0.1558	0.0515	0.0867
DLG1-AS1	4.2537	0.6107	0.9174	0.2087	0.2951
DLG2	1.9068	-0.2146	1.002	0.5725	0.6711
DLG3	221.699	-1.1867	0.2425	0	0
DLG4	454.049	-0.4335	0.1732	0.0108	0.0206
DLG5	1336.52	-0.5322	0.11	0	0
DLG5-AS1	7.7896	0.923	0.8559	0.0786	0.1265
DLGAP1	12.9038	-0.1185	0.6728	0.811	0.8662
DLGAP1-AS1	32.2721	-1.0376	0.5275	0.0193	0.0355
DLGAP1-AS5	0.1928	-0.0384	1.081	0.8697	NA
DLGAP2	0.2861	0.0945	1.0832	0.6866	NA
DLGAP3	1.5515	-0.2577	1.0175	0.4832	0.5888
DLGAP4	1605.26	-0.9483	0.1037	0	0
DLGAP5	1076.21	0.2588	0.1142	0.0224	0.0406
DLK1	0.3328	0.1002	1.0835	0.6694	NA
DLK2	56.9487	-0.2437	0.3963	0.4988	0.6044
DLL1	1.8104	-0.1678	0.9886	0.6676	0.7541
DLL3	131.224	0.4117	0.2778	0.1207	0.1849
DLL4	1.3589	-0.206	1.022	0.5617	NA
DLST	2337.77	0.3388	0.0833	0	0.0001
DLX1	503.58	-0.2788	0.1693	0.0939	0.1482
DLX2	919.379	1.686	0.1236	0	0
DLX4	10.553	0.368	0.7414	0.4667	0.5733
DLX5	3.1624	-0.5643	1.0057	0.1901	0.2729
DLX6	1.846	-0.5654	1.0637	0.1396	0.2095
DMAP1	325.111	-0.5908	0.1894	0.0014	0.0031
DMBT1	61.5979	-0.0764	0.3869	0.8289	0.8797
DMBT1P1	0.1928	-0.0384	1.081	0.8697	NA
DMBX1	0.8352	-0.2303	1.0634	0.4398	NA
DMC1	9.0172	0.1186	0.7325	0.8133	0.8679
DMD	64.4514	-0.9899	0.3912	0.0054	0.0108
DMKN	107.086	0.7395	0.3111	0.0117	0.0221
DMPK	327.153	-1.021	0.1914	0	0
DMRT1	0.1942	-0.0388	1.081	0.8682	NA
DMRT2	139.904	-0.3354	0.2739	0.2004	0.2853
DMRTA1	51.6716	-0.0893	0.4256	0.8148	0.8692
DMRTA2	0.6008	-0.1517	1.0717	0.5711	NA
DMTF1	271.344	-2.3838	0.2261	0	0
DMTN	11.8638	-0.0041	0.6893	0.9935	0.9959
DMWD	1375.6	-0.0173	0.1034	0.8661	0.9073
DMXL1	255.462	-0.4928	0.2053	0.0138	0.0259
DMXL2	368.513	-0.2353	0.1752	0.1717	0.2506
DNA2	232.734	-0.5503	0.2182	0.0095	0.0182
DNAAF1	3.1181	0.1612	0.9073	0.7243	0.8011
DNAAF2	481.349	0.3556	0.1538	0.0191	0.035
DNAAF3	55.5019	0.3488	0.4048	0.341	0.4453
DNAH1	47.771	-1.0568	0.4582	0.0086	0.0167
DNAH10	1.9916	0.5805	1.0878	0.111	0.1718
DNAH11	89.8162	0.1732	0.3398	0.5849	0.6822
DNAH14	178.303	0.33	0.2388	0.153	0.2266
DNAH17	6.5942	0.3896	0.8013	0.4389	0.5463
DNAH17-AS1	1.0697	0.0729	1.0277	0.8275	NA
DNAH2	31.711	-0.1911	0.502	0.656	0.7441
DNAH3	3.0473	0.1392	0.9101	0.7595	0.8281
DNAH5	151.464	1.0751	0.2965	0.0001	0.0003
DNAH6	2.7363	0.2803	0.9441	0.5236	0.6275
DNAH7	0.5995	-0.1511	1.0718	0.5723	NA
DNAH8	0.193	-0.0384	1.081	0.8695	NA
DNAH9	149.924	0.4423	0.2595	0.076	0.1227
DNAI1	0.218	-0.0436	1.081	0.8524	NA
DNAJA1	5816.82	-1.3457	0.0654	0	0
DNAJA2	1717.2	-0.9699	0.0996	0	0
DNAJA3	1789.51	-1.3494	0.0975	0	0
DNAJA4	0.3877	-0.0867	1.0811	0.7157	NA
DNAJB1	6593.69	-0.6805	0.0635	0	0
DNAJB11	1730.56	0.8719	0.0926	0	0
DNAJB12	535.807	-1.2814	0.1531	0	0
DNAJB13	1.0389	-0.3048	1.059	0.3431	NA
DNAJB14	369.917	-0.1626	0.2045	0.4151	0.5222
DNAJB2	419.098	-2.8627	0.1996	0	0
DNAJB4	294.678	-0.7351	0.1953	0.0001	0.0003
DNAJB5	55.8526	-0.9029	0.4124	0.015	0.028
DNAJB6	3095.64	-0.3563	0.076	0	0
DNAJB7	19.4137	1.3985	0.6648	0.0059	0.0118
DNAJB9	329.199	0.902	0.1854	0	0
DNAJC1	244.333	-0.1673	0.2099	0.4135	0.5205
DNAJC10	2007.15	1.0632	0.0997	0	0
DNAJC11	2169.75	0.1378	0.0885	0.1179	0.1812
DNAJC12	48.7931	0.2177	0.4289	0.5701	0.6694
DNAJC13	1323.46	0.3797	0.118	0.0012	0.0026
DNAJC14	1170.18	-1.1866	0.1091	0	0
DNAJC15	256.165	0.7437	0.2127	0.0003	0.0008
DNAJC16	243.621	-1.7781	0.2245	0	0
DNAJC17	156.359	-0.5821	0.2653	0.0221	0.04
DNAJC18	147.969	-0.5406	0.2666	0.0343	0.06
DNAJC19	282.116	0.36	0.1959	0.0602	0.0997
DNAJC2	755.694	-1.4812	0.134	0	0
DNAJC21	973.465	-0.0778	0.1143	0.4928	0.5982
DNAJC22	258.459	-0.2068	0.2313	0.3561	0.4611
DNAJC24	240.863	-0.704	0.2264	0.0013	0.0029
DNAJC25	368.863	1.2261	0.1781	0	0
DNAJC27	42.1789	-0.0652	0.4564	0.871	0.9107
DNAJC28	3.6776	-0.5824	0.9534	0.2115	0.2985
DNAJC3	1437.66	0.4176	0.1174	0.0003	0.0008
DNAJC3-AS1	44.7383	0.3619	0.4342	0.3495	0.4546
DNAJC30	784.926	2.134	0.1326	0	0
DNAJC4	233.34	0.5905	0.2155	0.0048	0.0097
DNAJC5	1808.08	-1.1746	0.0955	0	0
DNAJC5B	0.3316	0.0999	1.0834	0.6703	NA
DNAJC6	380.407	-0.9812	0.1803	0	0
DNAJC7	2763.27	0.4531	0.0831	0	0
DNAJC8	2444.63	0.964	0.0814	0	0
DNAJC9	1107.56	-0.1375	0.1082	0.2004	0.2854
DNAL1	111.081	0.1815	0.2977	0.5205	0.6248
DNAL4	63.2634	-1.1039	0.4	0.0023	0.0048
DNALI1	1.9271	0.1787	0.9878	0.6488	0.7385
DNASE1	94.1144	-0.2185	0.3199	0.4679	0.5742
DNASE1L1	431.887	0.3791	0.1657	0.0201	0.0367
DNASE1L2	18.803	-1.117	0.6586	0.0262	0.0468
DNASE1L3	0.1949	-0.039	1.081	0.8675	NA
DNASE2	565.666	0.6942	0.1449	0	0
DND1	107.709	-1.024	0.311	0.0005	0.0011
DNER	180.18	0.5028	0.2408	0.0307	0.054
DNHD1	104.782	0.6777	0.3214	0.0247	0.0444
DNLZ	454.151	0.1233	0.162	0.4395	0.5468
DNM1	1559.74	0.4778	0.1039	0	0
DNM1L	2346.2	0.2417	0.0846	0.0041	0.0084
DNM1P35	0.9317	-0.0861	1.0383	0.7874	NA
DNM1P41	1.5061	-0.2622	1.0199	0.4729	0.5785
DNM1P46	1.2112	0.2183	1.0455	0.5002	NA
DNM2	4463.1	0.1162	0.0765	0.1277	0.1943
DNM3	111.072	-0.2828	0.303	0.3243	0.4278
DNM3OS	0.7467	0.2124	1.0792	0.4251	NA
DNMBP	1487.54	-0.3107	0.0984	0.0015	0.0032
DNMBP-AS1	0.6651	0.1784	1.0805	0.4856	NA
DNMT1	8069.1	0.2932	0.0643	0	0
DNMT3A	86.1391	-0.8247	0.3443	0.01	0.0192
DNMT3B	36.8665	-3.0046	0.7254	0	0
DNPEP	747.792	0.224	0.141	0.1081	0.1679
DNPH1	547.392	0.7545	0.1605	0	0
DNTTIP1	799.047	-0.2273	0.1273	0.0715	0.1163
DNTTIP2	1203.91	-0.4763	0.1167	0	0.0001
DOC2A	19.1683	-0.3588	0.6468	0.4645	0.5711
DOC2GP	0.1928	-0.0384	1.081	0.8697	NA
DOCK1	1497.46	0.76	0.1053	0	0
DOCK10	142.035	-1.8066	0.295	0	0
DOCK11	92.6435	0.1781	0.3219	0.5561	0.6566
DOCK2	139.366	0.5346	0.278	0.044	0.0749
DOCK3	30.5807	-0.7882	0.539	0.0794	0.1275
DOCK4	608.466	-0.3724	0.1407	0.0074	0.0145
DOCK4-AS1	0.3337	0.1004	1.0835	0.6688	NA
DOCK5	1087.7	0.3343	0.1091	0.002	0.0043
DOCK6	280.714	0.5024	0.2066	0.0126	0.0238
DOCK7	1422.03	0.8316	0.1074	0	0
DOCK8	8.6428	0.2478	0.7691	0.6222	0.7159
DOCK9	262.461	-0.0905	0.2041	0.6496	0.7392
DOCK9-AS2	3.6589	-0.2444	0.902	0.5984	0.6938
DOHH	933.384	0.2525	0.128	0.0465	0.0788
DOK1	180.569	-0.1911	0.2381	0.4067	0.5139
DOK2	0.4083	-0.0904	1.0812	0.7044	NA
DOK3	42.4887	-1.1381	0.4784	0.0061	0.0121
DOK4	387.734	-1.1249	0.1749	0	0
DOK5	2.4354	0.0381	0.9424	0.9293	0.9528
DOK6	9.6769	0.3578	0.7289	0.4785	0.5842
DOK7	3.2246	-0.3377	0.9424	0.4485	0.5555
DOLK	616.891	0.5539	0.1416	0.0001	0.0002
DOLPP1	417.294	-2.0784	0.1799	0	0
DONSON	373.207	-0.2817	0.1752	0.1016	0.1589
DOPEY1	100.104	-2.0455	0.3524	0	0
DOPEY2	55.939	-0.2547	0.4003	0.4832	0.5888
DOT1L	978.064	-1.474	0.1209	0	0
DPAGT1	1378.22	0.8792	0.1038	0	0
DPCD	313.985	0.8034	0.1943	0	0.0001
DPCR1	0.2137	-0.042	1.081	0.8576	NA
DPF1	113.088	-1.6867	0.3309	0	0
DPF2	752.804	-2.3455	0.1409	0	0
DPF3	7.0642	-0.9967	0.9412	0.0551	0.0922
DPH1	364.518	-0.8935	0.1875	0	0
DPH2	1304.03	-0.6474	0.1038	0	0
DPH3	1091.9	0.864	0.1096	0	0
DPH3P1	89.7228	0.1402	0.3263	0.6471	0.737
DPH5	330.156	-0.2685	0.1816	0.1317	0.1994
DPH6	166.366	0.5242	0.2494	0.0291	0.0516
DPH6-AS1	0.335	0.1007	1.0835	0.6678	NA
DPH7	360.643	-0.6175	0.1878	0.0008	0.0018
DPM1	1317.95	0.269	0.1105	0.0142	0.0267
DPM2	1017.67	-0.4244	0.1258	0.0007	0.0015
DPM3	441.38	0.747	0.1679	0	0
DPP3	2300.99	0.9118	0.0857	0	0
DPP4	4.5443	-0.0255	0.8479	0.9579	0.9716
DPP6	0.7648	0.1097	1.0604	0.6987	NA
DPP7	1015.52	0.7164	0.1148	0	0
DPP8	690.642	-0.4672	0.1321	0.0004	0.0008
DPP9	4179.99	0.5704	0.0828	0	0
DPPA2	1.335	-0.391	1.0549	0.2605	NA
DPRXP4	0.4129	-0.092	1.0813	0.6995	NA
DPY19L1	2001.77	1.1602	0.109	0	0
DPY19L1P1	3.9119	-0.2997	0.8928	0.5253	0.6288
DPY19L2	13.558	-0.1105	0.662	0.8227	0.8754
DPY19L2P1	27.1652	-0.7953	0.547	0.0794	0.1276
DPY19L2P2	52.6657	-2.7939	0.5737	0	0
DPY19L2P3	4.4494	0.3311	0.8716	0.4928	0.5982
DPY19L2P4	1.8165	-0.1649	0.9764	0.6825	0.7669
DPY19L3	313.332	-0.3908	0.1876	0.0335	0.0586
DPY19L4	705.76	0.7774	0.1501	0	0
DPY30	703.127	0.6711	0.1345	0	0
DPYD	805.54	0.5329	0.1307	0	0.0001
DPYS	0.4544	-0.1013	1.0818	0.6711	NA
DPYSL2	1047.97	-0.1811	0.1167	0.1178	0.181
DPYSL3	4000.92	1.0108	0.0774	0	0
DPYSL5	433.834	-0.8171	0.1841	0	0
DQX1	2.8538	0.1883	0.926	0.6731	0.7587
DR1	2943.05	1.5645	0.0823	0	0
DRAM1	316.894	-0.8936	0.1929	0	0
DRAM2	179.356	-0.2149	0.2425	0.359	0.4641
DRAP1	10550.6	0.6819	0.2089	0.0008	0.0018
DRD2	34.7195	0.2143	0.48	0.6065	0.7014
DRD4	6.0812	-0.2233	0.8082	0.6536	0.742
DRG1	1047.41	0.3586	0.1121	0.0013	0.0028
DRG2	1122.37	0.4729	0.1093	0	0
DROSHA	1623.45	-0.3069	0.0945	0.0011	0.0024
DRP2	14.4395	0.4531	0.6514	0.3577	0.4627
DSC2	79.4828	0.4526	0.3691	0.183	0.2645
DSC3	289.539	0.6882	0.2021	0.0005	0.0011
DSCAM	0.9037	0.3031	1.0693	0.3217	NA
DSCC1	743.616	-0.6101	0.1331	0	0
DSCR3	446.395	-1.2336	0.1728	0	0
DSCR4	2.8604	-0.0958	0.9155	0.8315	0.8815
DSCR8	23.238	0.3337	0.5603	0.467	0.5734
DSCR9	0.6211	-0.1581	1.0709	0.5589	NA
DSE	130.217	-0.2149	0.2791	0.4201	0.5277
DSEL	655.303	0.156	0.1385	0.2546	0.3505
DSG1	0.5792	-0.1211	1.0807	0.62	NA
DSG2	2246.21	0.8145	0.0949	0	0
DSG4	0.4997	0.027	1.076	0.9122	NA
DSN1	423.796	-2.3418	0.1951	0	0
DSP	290.385	0.2545	0.197	0.1862	0.2682
DST	1009.93	-0.178	0.1177	0.1273	0.1938
DSTN	4420.27	1.2537	0.0889	0	0
DSTNP2	44.5831	-0.2889	0.4618	0.4755	0.5812
DSTYK	275.517	-3.0254	0.2602	0	0
DTD1	1201.22	0.814	0.1052	0	0
DTD2	94.9549	-0.6755	0.3315	0.0293	0.0519
DTL	1123.29	-1.1799	0.1101	0	0
DTNA	33.4227	-0.2377	0.4972	0.5771	0.6756
DTNB	114.085	0.3346	0.3172	0.2627	0.3601
DTNBP1	138.479	-1.2516	0.2847	0	0
DTWD1	221.111	-1.1936	0.2279	0	0
DTWD2	141.975	-0.8334	0.2711	0.0013	0.0028
DTX1	24.0297	-1.521	0.6504	0.0026	0.0053
DTX2	253.948	-2.388	0.6049	0	0
DTX2P1-UPK3BP1-PMS2P11	17.6242	-0.5303	0.627	0.275	0.374
DTX3	370.496	-0.1904	0.1757	0.2698	0.3684
DTX3L	462.123	-1.4686	0.1665	0	0
DTX4	43.0011	-1.8955	0.53	0	0.0001
DTYMK	1761.75	0.5117	0.1006	0	0
DUOX1	3.6258	-0.0006	0.8817	0.999	0.9994
DUOX2	0.2863	0.0946	1.0832	0.6865	NA
DUOXA1	1.0415	0.0164	1.038	0.9587	NA
DUS1L	1163.94	-0.8674	0.1111	0	0
DUS2	184.728	-1.5521	0.2536	0	0
DUS3L	1033.33	-0.2748	0.12	0.0209	0.0382
DUS4L	108.178	-0.6766	0.3053	0.019	0.0349
DUSP1	511.459	1.1169	0.151	0	0
DUSP10	497.03	-0.1253	0.1646	0.4394	0.5467
DUSP11	219.543	-2.5494	0.2651	0	0
DUSP12	683.751	-0.327	0.1343	0.0138	0.026
DUSP14	1639.86	1.283	0.095	0	0
DUSP15	2.1695	0.1369	0.9548	0.7453	0.8177
DUSP16	134.056	-0.6241	0.2761	0.0179	0.033
DUSP18	28.5634	-1.4575	0.5934	0.0023	0.0049
DUSP19	46.153	-0.4887	0.4384	0.2096	0.2962
DUSP2	230.065	0.9727	0.2266	0	0
DUSP22	173.427	0.2096	0.2476	0.3802	0.4861
DUSP23	336.486	0.3397	0.1819	0.0569	0.0948
DUSP27	0.5742	0.1499	1.0837	0.5374	NA
DUSP28	66.585	0.7841	0.3752	0.0227	0.0411
DUSP3	647.584	-1.3878	0.1417	0	0
DUSP4	12881.9	1.385	0.0599	0	0
DUSP5	2551.22	2.3212	0.0893	0	0
DUSP5P1	9.6842	0.4232	0.7408	0.4035	0.5109
DUSP6	6313.41	1.8042	0.0646	0	0
DUSP7	1264.32	0.1781	0.1041	0.085	0.1358
DUSP8	2.6352	-0.798	1.0883	0.0601	0.0995
DUSP9	99.9734	0.4841	0.3187	0.1064	0.1655
DUT	2836.53	0.7104	0.0804	0	0
DUX4L4	0.5721	0.1492	1.0838	0.5389	NA
DVL1	2230.08	-1.0452	0.0914	0	0
DVL2	781.324	-1.09	0.1475	0	0
DVL3	888.295	-1.5014	0.1343	0	0
DXO	248.93	0.3449	0.2078	0.0887	0.1409
DYDC2	0.2869	0.0947	1.0833	0.6861	NA
DYM	456.963	0.4055	0.1573	0.0089	0.0172
DYNAP	0.3888	-0.087	1.0811	0.7149	NA
DYNC1H1	6518.76	0.5092	0.0842	0	0
DYNC1I1	46.0685	0.679	0.4504	0.0875	0.1393
DYNC1I2	951.335	0.7514	0.1249	0	0
DYNC1LI1	1411.18	-0.2837	0.0988	0.0039	0.0079
DYNC1LI2	1583.07	-0.2869	0.1022	0.0047	0.0095
DYNC2H1	716.702	-0.0434	0.139	0.752	0.8228
DYNC2LI1	111.869	-0.0042	0.2953	0.9879	0.9924
DYNLL1	5518.56	0.7242	0.065	0	0
DYNLL1-AS1	183.982	0.272	0.239	0.2392	0.3323
DYNLL2	749.492	-1.1821	0.1312	0	0
DYNLRB1	2171.05	1.0352	0.085	0	0
DYNLRB2	1.289	0.3046	1.0397	0.3809	NA
DYNLT1	573.366	0.4322	0.1434	0.0023	0.0048
DYNLT3	791.244	0.6912	0.1287	0	0
DYRK1A	1180.69	1.4787	0.1097	0	0
DYRK1B	148.864	-1.3895	0.311	0	0
DYRK2	2437.29	2.1788	0.088	0	0
DYRK3	346.984	-2.0213	0.2116	0	0
DYRK4	156.344	0.0705	0.2668	0.783	0.8461
DYSF	42.837	0.9217	0.4562	0.0215	0.0391
DYX1C1	79.567	0.2632	0.3412	0.4082	0.5154
DYX1C1-CCPG1	23.9162	0.4369	1.1419	0.0821	0.1314
DZANK1	25.5583	-1.08	0.5821	0.0219	0.0398
DZIP1	803.055	-0.9903	0.1265	0	0
DZIP1L	66.8768	-1.386	0.406	0.0002	0.0004
DZIP3	223.498	-0.1863	0.2216	0.3869	0.4933
E2F1	1299.39	-0.1743	0.117	0.1331	0.2011
E2F2	127.69	-3.9109	0.4354	0	0
E2F3	900.424	0.4528	0.1192	0.0001	0.0003
E2F4	2464.65	-1.3821	0.0836	0	0
E2F5	127.302	-3.1013	0.3908	0	0
E2F6	901.987	1.061	0.1183	0	0
E2F7	664.194	-2.6692	0.1595	0	0
E2F8	76.3608	-2.868	0.4759	0	0
E4F1	380.75	-2.3168	0.1988	0	0
EAF1	1959.35	1.3724	0.094	0	0
EAF2	34.1837	0.2871	0.4909	0.4969	0.6024
EAPP	255.453	0.1183	0.2039	0.5521	0.6529
EARS2	1278.13	0.1361	0.1051	0.1922	0.2753
EBAG9	152.815	-0.6313	0.2611	0.0117	0.0222
EBF1	5.9537	-0.5225	0.8912	0.2841	0.3842
EBF2	4.6519	-0.5443	0.9203	0.2548	0.3507
EBF3	358.042	-1.7452	0.1992	0	0
EBF4	1.4939	0.0551	1.0015	0.8814	NA
EBI3	67.398	0.6583	0.3877	0.0627	0.1033
EBLN2	30.038	4.2868	1.3024	0	0
EBNA1BP2	5907.86	0.6483	0.0646	0	0
EBP	1006.34	0.3524	0.1156	0.0021	0.0045
EBPL	858.325	0.8058	0.1203	0	0
ECD	748.789	0.1659	0.1264	0.1852	0.2671
ECE1	2946.43	0.6481	0.079	0	0
ECE2	96.2361	-0.9879	0.3527	0.0025	0.0052
ECH1	1963.5	0.9049	0.0943	0	0
ECHDC1	1055.01	0.3806	0.1186	0.0012	0.0027
ECHDC2	91.9393	-0.201	0.3372	0.5236	0.6275
ECHS1	3247.7	0.9629	0.0803	0	0
ECI1	654.305	0.4664	0.1646	0.004	0.0081
ECI2	791.626	0.7811	0.1256	0	0
ECM1	546.331	0.9311	0.1476	0	0
ECM2	2.5694	-0.4766	1.0124	0.2445	0.3385
ECSCR	0.2174	-0.0434	1.081	0.8531	NA
ECSCR-2	3.3153	0.5141	0.9618	0.256	0.3521
ECSIT	1233.5	0.1658	0.1282	0.1916	0.2747
ECT2	1212.69	-0.9803	0.1164	0	0
ECT2L	2.6017	-0.0529	0.9285	0.9043	0.9363
EDA	2.3918	-0.3053	0.9745	0.4647	0.5712
EDA2R	192.935	-2.0763	0.272	0	0
EDARADD	9.0891	-0.2477	0.7412	0.6228	0.7164
EDC3	1040.91	-1.1285	0.117	0	0
EDC4	1946.12	-0.4705	0.1071	0	0
EDEM1	2739.08	0.6624	0.0863	0	0
EDEM2	638.395	0.8038	0.1379	0	0
EDEM3	1622.83	-0.1884	0.1175	0.1059	0.1649
EDF1	2901.51	0.7228	0.0912	0	0
EDIL3	25.4277	0.8816	0.5589	0.055	0.0921
EDN1	566.112	4.8923	0.2153	0	0
EDN2	0.4064	-0.0885	1.0811	0.7103	NA
EDNRA	37.6047	-1.1679	0.505	0.0067	0.0133
EDNRB	124.281	-0.188	0.2866	0.491	0.5964
EDNRB-AS1	0.2861	0.0945	1.0832	0.6866	NA
EDRF1	479.738	-2.2793	0.1813	0	0
EEA1	575.539	-0.9119	0.1555	0	0
EED	487.642	-2.8758	0.1835	0	0
EEF1A1	234749	1.2521	0.0548	0	0
EEF1A2	1777.73	0.6634	0.0956	0	0
EEF1B2	8777.79	1.1121	0.0709	0	0
EEF1D	6874.7	0.7998	0.0729	0	0
EEF1E1	432.621	0.0307	0.1701	0.8545	0.899
EEF1G	40648.6	1.0859	0.0527	0	0
EEF2	59830.2	0.7625	0.0546	0	0
EEF2K	810.83	-0.3364	0.1254	0.0068	0.0133
EEFSEC	250.319	-0.3017	0.2103	0.1409	0.2111
EEPD1	25.3763	-1.6623	0.6628	0.0011	0.0025
EFCAB10	0.3316	0.0999	1.0834	0.6703	NA
EFCAB11	113.956	0.2199	0.3026	0.4429	0.55
EFCAB12	2.0938	-0.0851	0.9694	0.834	0.8833
EFCAB13	17.966	0.1221	0.6043	0.7977	0.8567
EFCAB14	697.687	-1.2133	0.136	0	0
EFCAB2	93.8469	0.506	0.3199	0.0924	0.1462
EFCAB4A	2.0863	0.1773	0.96	0.6722	0.7579
EFCAB4B	576.007	-0.2213	0.1421	0.1151	0.1773
EFCAB5	2.0267	-0.2174	0.9843	0.5863	0.683
EFCAB6	0.6501	0.2028	1.0745	0.4572	NA
EFCAB7	96.1561	0.2804	0.3255	0.3587	0.4638
EFCC1	0.4797	0.0297	1.0775	0.902	NA
EFEMP1	117.079	0.6135	0.2972	0.0294	0.0521
EFEMP2	58.056	0.3669	0.3925	0.3046	0.4068
EFHB	3.0692	0.603	0.9935	0.176	0.2559
EFHC1	134.908	0.1168	0.2737	0.6555	0.7438
EFHC2	0.8544	-0.1999	1.0708	0.4734	NA
EFHD1	0.2255	-0.0463	1.081	0.8434	NA
EFHD2	4923.89	0.5771	0.0752	0	0
EFNA1	125.418	-1.7222	0.313	0	0
EFNA2	1.24	0.4313	1.0699	0.2042	NA
EFNA3	29.437	-1.3261	0.6048	0.0061	0.012
EFNA4	85.6425	-3.1067	0.4549	0	0
EFNA5	153.241	-0.4437	0.2594	0.075	0.1214
EFNB1	256.582	-0.3267	0.2111	0.1121	0.1734
EFNB2	803.057	0.1321	0.1239	0.2823	0.3821
EFNB3	57.9659	-0.5377	0.4046	0.1418	0.2123
EFR3A	419.138	-0.8755	0.1666	0	0
EFR3B	51.7141	-0.5867	0.4401	0.1331	0.2011
EFTUD1	647.516	-0.0867	0.1361	0.5198	0.6241
EFTUD1P1	0.1958	-0.0392	1.081	0.8667	NA
EFTUD2	5457.53	0.5275	0.0658	0	0
EGF	35.4658	0.4609	0.4839	0.2707	0.3693
EGFEM1P	0.8347	-0.23	1.0634	0.4403	NA
EGFL7	174.73	0.6975	0.262	0.0055	0.011
EGFL8	32.8568	-0.7239	0.513	0.0963	0.1516
EGFLAM	35.6128	-1.0766	0.5194	0.0142	0.0267
EGFR	308.446	-0.6779	0.2113	0.001	0.0022
EGFR-AS1	1.1443	0.3368	1.0738	0.2744	NA
EGLN1	1817.61	0.6	0.0921	0	0
EGLN2	761.509	-3.1043	0.1521	0	0
EGLN3	1.655	-0.5348	1.067	0.1499	0.2229
EGR1	1422.62	2.852	0.1076	0	0
EGR2	16.3043	1.2875	0.7036	0.0132	0.0249
EGR3	358.89	1.5656	0.1808	0	0
EGR4	4.1111	0.1542	0.8821	0.7432	0.8161
EHBP1	824.672	-0.9569	0.1261	0	0
EHBP1L1	4068.77	0.3443	0.0861	0.0001	0.0001
EHD1	3390	0.5488	0.0779	0	0
EHD2	2206.7	0.0508	0.084	0.5434	0.6451
EHD3	1178.68	-0.0215	0.1077	0.8409	0.889
EHD4	2459.5	0.3449	0.0841	0	0.0001
EHF	32.4715	-0.055	0.4967	0.8972	0.931
EHHADH	48.8679	-0.8485	0.4387	0.0294	0.052
EHMT1	916.243	-1.7111	0.1403	0	0
EHMT1-IT1	3.3471	0.6452	0.9918	0.1549	0.2292
EHMT2	1376.16	-0.0814	0.1021	0.4224	0.5302
EI24	4183	0.5664	0.0739	0	0
EID1	7270.47	1.4908	0.0664	0	0
EID2	930.881	1.684	0.1249	0	0
EID2B	289.419	3.2686	0.234	0	0
EID3	27.3202	2.096	0.6542	0	0.0001
EIF1	10967.7	0.6252	0.0588	0	0
EIF1AD	1036.12	0.6476	0.1111	0	0
EIF1AX	4293.91	0.1698	0.0703	0.0155	0.0288
EIF1B	554.478	-0.9843	0.1473	0	0
EIF1B-AS1	1.0295	-0.2999	1.0588	0.3494	NA
EIF2A	2748.74	0.5047	0.0912	0	0
EIF2AK1	2346.31	0.6122	0.0834	0	0
EIF2AK2	1251.76	0.3265	0.1037	0.0015	0.0033
EIF2AK3	162.518	-1.9355	0.2835	0	0
EIF2AK4	2328.59	0.2871	0.0875	0.001	0.0022
EIF2B1	2795.2	0.5105	0.0782	0	0
EIF2B2	1178.31	0.4422	0.1078	0	0.0001
EIF2B3	917.013	0.8714	0.1176	0	0
EIF2B4	671.86	-0.5318	0.1337	0.0001	0.0001
EIF2B5	875.917	-0.131	0.1221	0.2794	0.3787
EIF2D	1450.34	0.8462	0.1024	0	0
EIF2S1	2706	0.4566	0.0857	0	0
EIF2S2	4368.51	0.5241	0.0722	0	0
EIF2S3	7817.64	0.5865	0.0695	0	0
EIF3A	8622	-0.2038	0.0611	0.0008	0.0018
EIF3B	10016.2	0.3556	0.0606	0	0
EIF3C	10353.7	0.8853	0.067	0	0
EIF3CL	12103.3	0.8159	0.062	0	0
EIF3D	4246.17	0.5628	0.0694	0	0
EIF3E	6416.36	0.7208	0.07	0	0
EIF3F	4059.28	0.7297	0.0713	0	0
EIF3G	4565.95	0.3853	0.0834	0	0
EIF3H	5161.79	1.0878	0.0723	0	0
EIF3I	12464.5	0.918	0.0602	0	0
EIF3J	2517.19	-0.1822	0.0852	0.0318	0.0559
EIF3J-AS1	122.434	0.9566	0.291	0.0005	0.0012
EIF3K	4942.75	0.9283	0.071	0	0
EIF3L	8871.69	0.8314	0.0636	0	0
EIF3M	4796.44	0.2954	0.0699	0	0.0001
EIF4A1	43473.5	0.6321	0.0529	0	0
EIF4A2	2674.77	0.949	0.0799	0	0
EIF4A3	2162.2	0.1008	0.0862	0.24	0.3332
EIF4B	11645.9	0.2876	0.0583	0	0
EIF4E	1470.78	-0.6443	0.0984	0	0
EIF4E2	1267.85	0.1496	0.1032	0.1445	0.2158
EIF4E3	14.9359	0.7616	0.6729	0.1291	0.1959
EIF4EBP1	3196.76	0.751	0.0873	0	0
EIF4EBP2	974.578	-0.7152	0.1163	0	0
EIF4EBP3	3.6953	0.4305	0.9475	0.3404	0.4448
EIF4ENIF1	258.544	-1.1457	0.2155	0	0
EIF4G1	21061.2	0.8293	0.0543	0	0
EIF4G2	16559.8	0.4153	0.0599	0	0
EIF4G3	2956.25	0.5871	0.0776	0	0
EIF4H	13195.8	0.3987	0.0607	0	0
EIF5	3189.12	-0.9896	0.0758	0	0
EIF5A	38259.7	0.8864	0.0543	0	0
EIF5A2	88.11	-1.6518	0.3639	0	0
EIF5AL1	73.5985	0.6511	0.3583	0.0494	0.0833
EIF5B	2551.08	0.1183	0.0804	0.1397	0.2097
EIF6	7609.3	0.6358	0.0656	0	0
ELAC1	57.4395	-2.1432	0.4742	0	0
ELAC2	4179.61	0.4158	0.07	0	0
ELAVL1	3559.03	0.3036	0.0741	0	0.0001
ELAVL2	69.4728	-0.2642	0.3765	0.4447	0.5517
ELAVL3	1.7603	0.2431	0.9904	0.539	0.6409
ELF1	367.411	-0.337	0.1737	0.0483	0.0817
ELF2	185.272	-0.7578	0.2399	0.0011	0.0023
ELF3	0.3896	-0.0948	1.0824	0.6883	NA
ELF4	243.22	-0.7696	0.2114	0.0002	0.0004
ELFN1	38.7527	0.0243	0.4594	0.952	0.968
ELFN2	180.155	0.2107	0.2426	0.3685	0.4738
ELK1	1845.48	0.2468	0.0965	0.0101	0.0194
ELK3	2355.63	0.6695	0.0849	0	0
ELK4	608.984	-1.9995	0.1577	0	0
ELL	740.78	-0.323	0.1304	0.0123	0.0233
ELL2	666.623	-1.1565	0.1386	0	0
ELL3	36.6184	0.3138	0.4722	0.4456	0.5525
ELMO1	506.227	-0.5062	0.1532	0.0008	0.0018
ELMO2	565.346	-0.86	0.1473	0	0
ELMO3	54.5029	-1.8412	0.4784	0	0
ELMOD1	77.4434	0.9418	0.3557	0.0042	0.0085
ELMOD2	120.812	-0.875	0.2971	0.0019	0.004
ELMOD3	71.5187	-2.6128	0.4617	0	0
ELMSAN1	1157.94	0.5822	0.1088	0	0
ELN	0.4801	0.0298	1.0775	0.902	NA
ELOF1	3450.74	0.9015	0.0885	0	0
ELOVL1	2089.19	-0.0905	0.0867	0.2945	0.3958
ELOVL2	7.9357	0.1615	0.756	0.748	0.8196
ELOVL3	3.2832	0.2898	0.9204	0.5251	0.6286
ELOVL4	160.204	-1.7302	0.2749	0	0
ELOVL5	1687.11	0.0426	0.1047	0.6823	0.7669
ELOVL6	545.147	-0.0934	0.1459	0.5167	0.6214
ELOVL7	36.8309	-0.2193	0.4767	0.5964	0.6922
ELP2	1040.06	-0.0315	0.1131	0.7788	0.843
ELP3	475.537	-0.9634	0.1608	0	0
ELP4	233.688	0.5707	0.217	0.0068	0.0134
ELP5	1156.77	-0.0973	0.1092	0.3695	0.4748
ELP6	596.598	-0.6287	0.1436	0	0
ELTD1	227.843	1.0297	0.2277	0	0
EMB	1096.05	0.6078	0.1131	0	0
EMBP1	13.2741	-0.0131	0.6658	0.9788	0.9856
EMC1	3145.27	0.8418	0.076	0	0
EMC10	1181.66	1.0718	0.1137	0	0
EMC2	253.832	0.1785	0.2039	0.3699	0.4752
EMC3	835.772	0.6242	0.1257	0	0
EMC3-AS1	94.8824	0.1932	0.3167	0.5173	0.6219
EMC4	2037.27	0.7479	0.0896	0	0
EMC6	557.116	-0.4098	0.1555	0.0075	0.0147
EMC7	1889.15	1.1643	0.0902	0	0
EMC8	866.201	-0.7287	0.1245	0	0
EMC9	291.24	0.4431	0.2001	0.0233	0.0421
EMD	1250.6	0.7241	0.104	0	0
EME1	275.553	-0.5593	0.1994	0.0041	0.0083
EME2	45.7777	-0.8076	0.4636	0.0466	0.079
EMG1	1879.39	-0.1183	0.0961	0.2157	0.3035
EMID1	6.0592	0.2971	0.818	0.5503	0.6513
EMILIN1	2078.16	0.5805	0.1153	0	0
EMILIN2	201.171	-1.9371	0.2569	0	0
EMILIN3	0.4797	0.0297	1.0775	0.9019	NA
EML1	197.285	-0.1523	0.2333	0.5002	0.6057
EML2	715.965	0.4769	0.1413	0.0006	0.0014
EML3	1295.63	0.2958	0.1084	0.006	0.0119
EML4	792.492	-0.4723	0.1267	0.0002	0.0004
EML5	85.8759	-0.0839	0.3361	0.7894	0.851
EML6	49.6449	0.184	0.4152	0.6226	0.7161
EMP1	4854.53	0.3879	0.0682	0	0
EMP2	1393.21	0.4849	0.1141	0	0
EMP3	2408.45	0.7368	0.083	0	0
EMR1	345.305	0.5702	0.1811	0.0013	0.0029
EMR2	53.0957	-0.1736	0.4237	0.6476	0.7374
EMR4P	6.3189	0.2712	0.8038	0.5871	0.6836
EN1	22.3269	0.2507	0.5602	0.5846	0.682
EN2	522.187	0.4792	0.1495	0.0012	0.0025
ENAH	3367.74	-0.0807	0.0756	0.2845	0.3846
ENC1	2590.93	1.0224	0.0852	0	0
ENDOD1	1101.52	0.7424	0.1104	0	0
ENDOG	435.468	0.2546	0.1659	0.1187	0.1823
ENDOU	0.3316	0.0999	1.0834	0.6703	NA
ENDOV	116.095	-0.6215	0.3122	0.0347	0.0606
ENG	2597.64	0.323	0.0797	0	0.0001
ENGASE	268.699	-1.7085	0.2337	0	0
ENHO	6.4863	0.5086	0.8389	0.3108	0.4138
ENKD1	270.14	-1.157	0.2217	0	0
ENKUR	1.2515	0.28	1.0374	0.4184	NA
ENO1	90222.9	0.8741	0.0572	0	0
ENO1-AS1	1.2859	0.014	1.0127	0.9685	NA
ENO2	1562.61	0.9768	0.0959	0	0
ENO3	80.1665	-0.3891	0.3524	0.2341	0.3262
ENO4	2.5558	0.1068	0.9324	0.8075	0.8636
ENOPH1	1035.12	0.5912	0.1136	0	0
ENOSF1	341.433	0.5933	0.1802	0.0008	0.0018
ENOX1	14.1199	-0.133	0.6495	0.7861	0.8484
ENOX2	259.299	-0.0294	0.2311	0.8954	0.9299
ENPEP	14.9212	0.7112	0.6645	0.154	0.228
ENPP1	156.673	0.9162	0.2654	0.0003	0.0007
ENPP2	15.6381	0.8321	0.6732	0.098	0.154
ENPP3	1.2451	0.0173	1.0278	0.9585	NA
ENPP4	74.8814	-0.2448	0.3578	0.4599	0.5665
ENSA	5331.05	1.0985	0.0668	0	0
ENTHD2	288.049	-1.5426	0.2396	0	0
ENTPD1	402.79	-2.5002	0.2001	0	0
ENTPD1-AS1	1.3939	-0.419	1.0577	0.2327	NA
ENTPD2	0.1919	-0.0381	1.081	0.8706	NA
ENTPD3	0.4132	-0.0907	1.0813	0.7035	NA
ENTPD3-AS1	1.1438	-0.1403	1.0419	0.6597	NA
ENTPD4	620.261	-0.2757	0.1381	0.0435	0.0743
ENTPD5	120.585	0.2612	0.2931	0.3483	0.4534
ENTPD6	1231.14	-0.4709	0.109	0	0
ENTPD7	428.38	-0.3016	0.1631	0.0603	0.0998
ENTPD8	0.41	-0.091	1.0813	0.7026	NA
ENY2	1700.04	0.7755	0.0922	0	0
EOGT	328.493	-0.3765	0.1827	0.0356	0.0619
EOMES	8.6406	-0.6169	0.7851	0.2288	0.3198
EP300	814.556	-0.9838	0.1318	0	0
EP400	1807.77	-0.2339	0.1002	0.0189	0.0346
EP400NL	14.8539	-2.081	1.0014	0.0007	0.0015
EPAS1	96.7449	0.7649	0.328	0.0127	0.024
EPB41	757.405	-0.3424	0.1288	0.0073	0.0142
EPB41L1	608.892	0.1843	0.1395	0.1814	0.2623
EPB41L2	2306.47	0.6413	0.0854	0	0
EPB41L3	363.62	0.4626	0.1795	0.0086	0.0167
EPB41L4A	22.1642	-0.6111	0.5982	0.199	0.2836
EPB41L4A-AS1	253.28	0.4942	0.209	0.0153	0.0284
EPB41L4B	61.2412	-1.7864	0.452	0	0
EPB41L5	103.033	-0.3052	0.3122	0.3001	0.402
EPC1	166.511	0.3036	0.2533	0.2131	0.3005
EPC2	235.154	-1.3748	0.222	0	0
EPCAM	1.5079	-0.2626	1.0199	0.4722	0.578
EPDR1	684.987	-0.2965	0.1341	0.0254	0.0455
EPG5	269.001	-0.9935	0.2118	0	0
EPGN	0.5468	0.0346	1.0729	0.8908	NA
EPHA2	11302.4	-0.1315	0.0654	0.0439	0.0749
EPHA3	837.985	0.1973	0.1335	0.1354	0.2042
EPHA4	255.922	-0.2003	0.2034	0.3131	0.416
EPHA5	3.1221	-0.1143	0.9119	0.8008	0.8584
EPHA6	16.8957	0.1617	0.684	0.7452	0.8176
EPHA7	150.244	0.6886	0.2932	0.0133	0.0251
EPHA8	0.4984	-0.0282	1.0756	0.9086	NA
EPHB1	275.558	-0.312	0.2095	0.1264	0.1926
EPHB2	909.657	0.6854	0.1211	0	0
EPHB3	84.5937	-2.8526	0.4408	0	0
EPHB4	1247.06	-1.5711	0.1152	0	0
EPHB6	5.3241	-0.1616	0.8288	0.7423	0.8154
EPHX1	582.304	0.6805	0.1416	0	0
EPHX2	5.522	-0.1169	0.8206	0.8124	0.8673
EPHX3	68.04	-0.2037	0.3674	0.5477	0.649
EPHX4	132.183	-0.0559	0.2736	0.8308	0.8811
EPM2A	99.1275	-0.5471	0.3249	0.0726	0.1179
EPM2AIP1	3084.45	4.0155	0.1035	0	0
EPN1	5742.89	0.6092	0.0817	0	0
EPN2	299.297	-3.0875	0.2466	0	0
EPN3	0.214	-0.0421	1.081	0.8573	NA
EPOR	60.1569	-1.8522	0.4487	0	0
EPPK1	15.2835	1.9695	0.8579	0.0007	0.0015
EPRS	6277.92	0.7487	0.0696	0	0
EPS15	886.122	-0.3055	0.1261	0.0145	0.0271
EPS15L1	917.834	-0.7516	0.1207	0	0
EPS8	1400.67	-0.3934	0.12	0.0009	0.0021
EPS8L1	8.8826	-0.1445	0.7425	0.7738	0.8391
EPS8L2	204.34	-0.1526	0.226	0.4866	0.5923
EPSTI1	1.6304	0.3382	1.0416	0.3366	0.4408
EPT1	1751.15	-0.8142	0.0964	0	0
EPX	3.8001	0.808	0.9962	0.0906	0.1438
ERAL1	1457.24	0.2742	0.1008	0.0062	0.0123
ERAP1	1958.48	1.0825	0.0948	0	0
ERAP2	59.1906	-0.1623	0.3955	0.6519	0.741
ERAS	0.4063	-0.0897	1.0812	0.7066	NA
ERBB2	1236.19	0.3518	0.1057	0.0008	0.0018
ERBB2IP	1239.66	-1.7045	0.1182	0	0
ERBB3	1694.63	-0.1272	0.0949	0.1779	0.2582
ERBB4	1.1786	-0.0029	1.0181	0.9934	NA
ERC1	1037.19	-0.4706	0.1119	0	0.0001
ERC2	1.95	-0.0353	0.9645	0.9313	0.954
ERCC1	2044.85	0.3012	0.0883	0.0006	0.0014
ERCC2	529.109	-0.1937	0.1506	0.1924	0.2756
ERCC3	1322.51	-0.2047	0.101	0.0415	0.0711
ERCC4	171.115	-2.301	0.3004	0	0
ERCC5	541.117	-0.3406	0.1471	0.019	0.0349
ERCC6	168.739	-1.8897	0.2723	0	0
ERCC6-PGBD3	280.883	0.8637	0.2028	0	0
ERCC6L	649.004	0.7595	0.1357	0	0
ERCC6L2	169.234	0.9275	0.2543	0.0001	0.0004
ERCC8	111.415	0.1121	0.3203	0.71	0.7891
EREG	19.016	1.9306	0.7534	0.0004	0.001
ERF	1921.8	-0.4027	0.1055	0.0001	0.0003
ERG	0.2861	0.0945	1.0832	0.6866	NA
ERGIC1	4373.35	0.7272	0.0708	0	0
ERGIC2	938.294	0.5811	0.116	0	0
ERGIC3	2984.31	1.0141	0.0774	0	0
ERH	3816.23	1.0524	0.078	0	0
ERI1	452.009	0.0062	0.1616	0.9688	0.9788
ERI2	217.233	-0.7292	0.2263	0.0009	0.002
ERI3	1575.33	0.73	0.0945	0	0
ERI3-IT1	0.5442	-0.1105	1.0819	0.6446	NA
ERICH1	114.176	-0.4693	0.2943	0.093	0.147
ERICH2	0.4288	-0.0934	1.0813	0.6952	NA
ERLEC1	1424.62	0.1986	0.1008	0.0476	0.0805
ERLIN1	1766.18	0.5097	0.0955	0	0
ERLIN2	1243.22	0.6815	0.104	0	0
ERMAP	60.423	-0.4057	0.3997	0.2634	0.3609
ERMARD	105.017	-0.2388	0.3054	0.4085	0.5155
ERMN	0.2142	-0.0422	1.081	0.857	NA
ERMP1	877.998	1.1872	0.1242	0	0
ERN1	68.2362	-2.1638	0.4425	0	0
ERN2	0.1931	-0.0385	1.081	0.8694	NA
ERO1L	1452.04	0.8344	0.0984	0	0
ERO1LB	336.264	0.2002	0.1822	0.2626	0.36
ERP29	2620.52	0.936	0.081	0	0
ERP44	1002.4	0.9006	0.116	0	0
ERRFI1	2720.68	-1.4351	0.085	0	0
ERV3-1	10.2675	0.688	0.76	0.1812	0.2621
ERVK13-1	121.085	0.537	0.2916	0.0526	0.0882
ERVMER34-1	8.4303	-0.1667	0.7505	0.7403	0.8137
ESAM	23.6964	-1.3791	0.6521	0.0061	0.0122
ESCO1	260.477	-1.1784	0.2099	0	0
ESCO2	315.191	-0.3618	0.1946	0.0573	0.0954
ESD	1321.82	0.8161	0.1104	0	0
ESF1	845.901	0.2003	0.1261	0.109	0.1692
ESM1	880.913	-0.0198	0.123	0.8708	0.9107
ESP33	0.3855	-0.0862	1.0811	0.7173	NA
ESPL1	1266.71	-1.1841	0.1084	0	0
ESPN	82.1895	0.6203	0.343	0.052	0.0874
ESPNL	8.4081	-0.6224	0.7959	0.2246	0.3144
ESPNP	14.0043	-0.3287	0.6634	0.5063	0.6116
ESR1	0.525	0.0373	1.0745	0.8807	NA
ESR2	4.1165	0.4722	0.9138	0.3193	0.4225
ESRG	4.2404	-0.1392	0.8739	0.7692	0.8357
ESRP1	1.4192	0.215	1.016	0.5544	NA
ESRP2	6.6761	-0.2844	0.7972	0.5702	0.6694
ESRRA	1213.33	-1.5612	0.1356	0	0
ESRRB	0.3855	-0.0862	1.0811	0.7173	NA
ESRRG	1.6318	-0.4996	1.0598	0.1762	0.256
ESYT1	5278.74	0.6266	0.066	0	0
ESYT2	2610.07	0.4483	0.0836	0	0
ESYT3	1.7967	-0.2881	1.0106	0.4482	0.5551
ETAA1	357.801	0.9655	0.1927	0	0
ETF1	6517.18	0.0866	0.0645	0.1782	0.2585
ETFA	2997.19	0.9523	0.0828	0	0
ETFB	1919.73	0.6105	0.0982	0	0
ETFDH	222.777	0.9066	0.226	0	0.0001
ETHE1	835.137	0.9208	0.133	0	0
ETNK1	1032.67	-0.0349	0.1547	0.8192	0.8727
ETNK2	241.912	0.2801	0.2092	0.1695	0.2478
ETNPPL	2.4168	0.0938	0.9794	0.8128	0.8676
ETS1	2903.31	0.9808	0.0782	0	0
ETS2	356.6	0.0151	0.176	0.9305	0.9537
ETV1	638.746	-0.6404	0.1374	0	0
ETV2	8.2417	-0.3143	0.7627	0.5333	0.6361
ETV3	1815.73	1.1824	0.0938	0	0
ETV4	2366.85	-0.0503	0.0901	0.5744	0.6731
ETV5	731.434	-2.2245	0.1474	0	0
ETV6	320.898	0.1466	0.1875	0.4247	0.5326
EVA1A	275.809	-0.0237	0.1963	0.9016	0.9341
EVA1B	463.962	-0.3842	0.1617	0.0159	0.0295
EVA1C	80.9954	-0.9128	0.3577	0.0057	0.0114
EVC	659.912	-0.4	0.1488	0.0064	0.0127
EVC2	3.0715	0.0292	0.9143	0.9483	0.9652
EVI2A	40.9409	1.4723	0.4942	0.0005	0.0012
EVI2B	18.58	-0.3135	0.6075	0.5119	0.6171
EVI5	245.005	-1.1432	0.2218	0	0
EVI5L	201.686	-0.4531	0.2322	0.0439	0.0748
EVL	106.614	0.5006	0.3087	0.0859	0.137
EVPL	1.7142	0.0048	1.0054	0.9895	0.993
EWSR1	6071.97	0.6239	0.0642	0	0
EXD2	247.296	-0.0895	0.2075	0.6583	0.7463
EXD3	55.8155	-0.7341	0.4135	0.0486	0.0821
EXO1	555.103	-2.3184	0.161	0	0
EXO5	102.294	-2.8837	0.4198	0	0
EXOC1	558.332	-0.4886	0.1479	0.0008	0.0018
EXOC2	376.607	0.154	0.1708	0.3589	0.4641
EXOC3	975.802	-0.2868	0.1137	0.0111	0.0211
EXOC3L1	1.2403	-0.3686	1.0573	0.2769	NA
EXOC3L2	19.2014	-0.3102	0.601	0.5143	0.6193
EXOC4	1193.35	1.2379	0.1061	0	0
EXOC5	1025.55	-0.3473	0.1166	0.0027	0.0056
EXOC6	286.974	-1.1241	0.2042	0	0
EXOC6B	366.742	0.4433	0.1749	0.0099	0.0189
EXOC7	3311.67	0.2683	0.0764	0.0004	0.001
EXOC8	1515.52	2.4719	0.1172	0	0
EXOG	190.749	-0.324	0.236	0.1559	0.2305
EXOSC1	680.762	0.6045	0.1321	0	0
EXOSC10	1487.44	-0.2921	0.1069	0.006	0.0118
EXOSC2	1288.16	-0.3235	0.1045	0.0018	0.0039
EXOSC3	1007.12	-1.6381	0.1179	0	0
EXOSC4	1304.65	-0.7225	0.1106	0	0
EXOSC5	1352.33	0.7478	0.1001	0	0
EXOSC6	3619.82	2.3171	0.0767	0	0
EXOSC7	701.931	0.2267	0.1343	0.088	0.14
EXOSC8	517.14	0.1253	0.1486	0.393	0.4998
EXOSC9	694.632	-0.1539	0.1329	0.2423	0.3359
EXPH5	2.0615	-0.1289	0.9622	0.7559	0.8258
EXT1	2485.11	0.6997	0.0818	0	0
EXT2	4244.4	1.0642	0.0716	0	0
EXTL1	193.158	-0.3922	0.2325	0.0815	0.1305
EXTL2	400.537	-0.0092	0.17	0.9559	0.9705
EXTL3	1494.88	0.137	0.0974	0.1571	0.2321
EXTL3-AS1	0.2136	-0.042	1.081	0.8578	NA
EYA1	148.093	-3.4538	0.3555	0	0
EYA3	600.532	-1.5721	0.1476	0	0
EYA4	398.49	-2.102	0.1856	0	0
EYS	17.8014	-0.2171	0.6131	0.6508	0.7402
EZH1	140.226	-2.5093	0.3197	0	0
EZH2	651.547	-1.5304	0.1512	0	0
EZR	2781.87	-0.4879	0.0791	0	0
F10	1.1433	0.2395	1.0388	0.4775	NA
F11R	186.99	-0.2638	0.2469	0.268	0.3663
F12	87.0313	0.2703	0.3283	0.3799	0.4858
F13A1	0.2861	0.0945	1.0832	0.6866	NA
F13B	0.3316	0.0999	1.0834	0.6703	NA
F2	0.8332	-0.2339	1.063	0.4348	NA
F2R	1797.91	1.0354	0.0952	0	0
F2RL1	89.2509	0.8454	0.33	0.0062	0.0122
F2RL2	147.855	0.8246	0.2752	0.0017	0.0036
F2RL3	1.1769	0.2071	1.0328	0.5432	NA
F3	126.217	0.4466	0.2816	0.0963	0.1516
F8	21.7193	0.2895	0.6039	0.5436	0.6452
F8A1	722.111	0.3473	0.1301	0.007	0.0138
F8A3	19.3225	0.1486	1.0793	0.5555	0.6561
FA2H	0.2142	-0.0422	1.081	0.8571	NA
FAAH	6.9025	-0.1656	0.8193	0.7374	0.8116
FAAH2	0.3356	0.1008	1.0835	0.6674	NA
FABP3	4.0947	-1.1839	1.1602	0.0144	0.027
FABP4	0.3855	-0.0862	1.0811	0.7173	NA
FABP5	1544.4	0.848	0.0989	0	0
FABP6	41.6274	0.6878	0.4776	0.0971	0.1527
FABP7	44.2422	0.253	0.4355	0.5142	0.6193
FADD	1988.03	0.7252	0.0899	0	0
FADS1	2393.4	-0.0076	0.082	0.9257	0.9506
FADS2	730.77	0.591	0.1413	0	0.0001
FADS3	627.531	0.0697	0.162	0.6621	0.7495
FAF1	1630.81	0.2744	0.0939	0.0033	0.0068
FAF2	1733.04	-0.5204	0.1008	0	0
FAH	427.281	0.6516	0.18	0.0002	0.0005
FAHD1	1101.16	1.7926	0.1114	0	0
FAHD2A	202.872	0.6637	0.2369	0.0038	0.0077
FAHD2B	91.495	0.5436	0.3257	0.0751	0.1215
FAHD2CP	0.8401	-0.2329	1.0634	0.4355	NA
FAIM	170.498	0.039	0.255	0.8736	0.9129
FAIM2	17.0534	0.1849	0.6163	0.7004	0.7817
FAIM3	61.9266	0.3326	0.3959	0.3556	0.4607
FAM101B	83.6982	0.3241	0.3378	0.3043	0.4065
FAM102A	300.432	-3.6988	0.257	0	0
FAM102B	259.107	-1.5096	0.2276	0	0
FAM103A1	1041.72	0.9719	0.1157	0	0
FAM104A	937.192	0.5268	0.1174	0	0
FAM104B	190.206	0.875	0.2425	0.0002	0.0004
FAM105A	74.6937	-0.4308	0.3584	0.194	0.2773
FAM105B	595.195	-0.8238	0.148	0	0
FAM106A	2.4851	-0.2863	0.9689	0.4959	0.6014
FAM106B	0.388	-0.0868	1.0811	0.7154	NA
FAM107A	0.2139	-0.042	1.081	0.8574	NA
FAM107B	459.564	0.1492	0.164	0.3554	0.4606
FAM109A	200.706	-2.5172	0.2746	0	0
FAM109B	1.4298	0.327	1.0334	0.3635	NA
FAM110A	78.4113	-2.4886	0.4335	0	0
FAM110B	1.8584	-0.5723	1.0646	0.1358	0.2046
FAM110C	2.7575	-0.1838	0.9505	0.6674	0.7539
FAM110D	0.5258	0.0373	1.0744	0.8807	NA
FAM111A	462.711	-2.3413	0.1891	0	0
FAM111B	300.621	-1.8977	0.2082	0	0
FAM114A1	355.11	-0.0325	0.1752	0.8503	0.8955
FAM114A2	332.565	0.5672	0.1923	0.0026	0.0054
FAM115A	1142.56	-0.289	0.1068	0.0065	0.0127
FAM115C	143.394	0.2524	0.2869	0.3555	0.4607
FAM117A	19.7081	-2.1019	0.8265	0.0003	0.0006
FAM117B	98.4539	-0.5694	0.3178	0.0568	0.0947
FAM118A	70.8532	-2.3708	0.4635	0	0
FAM118B	209.731	-1.3763	0.2425	0	0
FAM120A	6743.51	0.8246	0.0645	0	0
FAM120AOS	685.369	0.22	0.1341	0.0974	0.1531
FAM120B	312.41	-0.735	0.1922	0.0001	0.0002
FAM120C	253.104	-0.509	0.2109	0.0132	0.0249
FAM122A	529.432	1.1642	0.1495	0	0
FAM122B	1162.15	0.8129	0.1133	0	0
FAM122C	18.8135	0.2212	0.6094	0.6438	0.7346
FAM124A	11.5071	-1.3622	0.8504	0.0134	0.0252
FAM124B	6.1313	1.923	1.4012	0.001	0.0022
FAM126A	567.529	-1.1642	0.1512	0	0
FAM126B	82.1806	-1.251	0.3722	0.0002	0.0006
FAM127A	1550.68	1.4131	0.1128	0	0
FAM127B	982.251	1.1233	0.1147	0	0
FAM127C	296.845	1.2273	0.2034	0	0
FAM129A	1287.09	0.258	0.1016	0.0107	0.0203
FAM129B	12068.3	0.1643	0.071	0.0203	0.037
FAM129C	0.9906	-0.024	1.0337	0.941	NA
FAM131A	131.384	-2.9627	0.353	0	0
FAM131B	29.1129	-0.0499	0.5171	0.9092	0.9401
FAM131C	14.6207	-0.512	0.6649	0.3026	0.4048
FAM132A	0.8888	-0.0919	1.0409	0.7709	NA
FAM132B	51.4014	0.1256	0.4188	0.7386	0.8124
FAM133A	80.4427	0.527	0.3415	0.0977	0.1536
FAM133B	292.516	-0.6138	0.2007	0.0017	0.0037
FAM133CP	0.6012	-0.1518	1.0717	0.5707	NA
FAM133DP	12.8802	-1.1234	0.7612	0.0337	0.059
FAM134A	929.661	-0.2777	0.1209	0.0205	0.0374
FAM134B	56.9202	-0.3795	0.4056	0.301	0.4029
FAM134C	362.995	-2.2868	0.1951	0	0
FAM135A	122.354	-1.9129	0.3325	0	0
FAM136A	2207.32	0.5814	0.0844	0	0
FAM13A	124.028	-0.231	0.2868	0.3978	0.505
FAM13A-AS1	1.6395	0.0799	1.0105	0.8239	0.8763
FAM13B	437.691	-1.208	0.1735	0	0
FAM13C	1.0269	-0.2987	1.0588	0.351	NA
FAM149A	25.0194	-0.1067	0.5406	0.8122	0.8671
FAM149B1	154.954	0.5345	0.2608	0.0328	0.0576
FAM150B	1.516	0.5237	1.0738	0.1474	0.2195
FAM151B	8.3848	-0.0688	0.7705	0.8908	0.9266
FAM154A	0.5721	0.1492	1.0838	0.5389	NA
FAM154B	6.0678	0.0528	0.815	0.9148	0.9433
FAM155A	333.594	0.8466	0.1878	0	0
FAM155A-IT1	2.473	0.34	0.9551	0.4364	0.5439
FAM155B	34.0581	-0.3361	0.4848	0.4225	0.5302
FAM156A	143.572	-0.2291	1.0219	0.5224	0.6266
FAM156B	214.362	-0.7189	0.7791	0.1639	0.2406
FAM157A	1.5225	-0.2437	1.0205	0.5007	0.6063
FAM160A1	127.27	0.7553	0.2934	0.0067	0.0131
FAM160A2	165.474	-1.657	0.2694	0	0
FAM160B1	235.103	-1.7605	0.2399	0	0
FAM160B2	240.925	-1.1412	0.222	0	0
FAM161A	77.9049	-2.3652	0.4185	0	0
FAM161B	43.426	-2.5264	0.59	0	0
FAM162A	723.782	0.9748	0.1334	0	0
FAM163A	0.9061	0.3043	1.0693	0.3202	NA
FAM166A	0.6614	0.0915	1.0655	0.7361	NA
FAM166B	3.3302	0.418	0.9228	0.3685	0.4738
FAM167A	29.124	-2.1716	0.6772	0	0.0001
FAM167B	9.2914	-0.0093	0.7257	0.9853	0.9905
FAM168A	1020.51	-0.8378	0.1138	0	0
FAM168B	2002.99	-0.9484	0.0893	0	0
FAM169A	247.779	-1.5127	0.2296	0	0
FAM171A1	592.159	0.2307	0.1446	0.1062	0.1652
FAM171A2	47.8357	-0.3692	0.4352	0.3407	0.445
FAM171B	152.595	-0.2459	0.2609	0.3265	0.4302
FAM172A	349.887	0.575	0.1813	0.0012	0.0026
FAM172BP	0.2143	-0.0422	1.081	0.857	NA
FAM173A	635.286	0.4787	0.1459	0.0009	0.002
FAM173B	162.186	0.1157	0.2579	0.6407	0.732
FAM174A	302.393	0.9302	0.1903	0	0
FAM174B	2.7082	-0.0546	0.9311	0.9008	0.9336
FAM175A	129.614	0.05	0.2923	0.8573	0.901
FAM175B	397.164	-1.5137	0.1783	0	0
FAM177A1	418.609	0.5677	0.1676	0.0006	0.0013
FAM178A	473.99	0.0878	0.1611	0.5798	0.678
FAM178B	93.8617	-0.0694	0.3281	0.8217	0.8747
FAM179A	3.333	0.2031	0.9026	0.66	0.748
FAM179B	209.268	0.6907	0.2334	0.0022	0.0047
FAM180A	21.7462	-0.2553	0.585	0.5864	0.6831
FAM180B	1.4312	0.1403	1.0237	0.6846	NA
FAM181B	2.154	0.0365	0.9664	0.9286	0.9524
FAM182A	0.2861	0.0945	1.0832	0.6866	NA
FAM184A	9.6132	-0.7622	0.7807	0.1412	0.2116
FAM184B	4.0328	-0.3414	0.9137	0.4614	0.568
FAM185A	125.782	1.1212	0.2931	0.0001	0.0001
FAM186A	0.6858	0.1858	1.0799	0.4725	NA
FAM186B	12.0675	0.0455	0.6854	0.9271	0.9515
FAM188A	227.902	0.134	0.2149	0.5216	0.626
FAM188B	148.174	-1.3998	0.2798	0	0
FAM189A1	0.952	-0.0913	1.0374	0.7762	NA
FAM189A2	7.6718	-0.2375	0.7674	0.6367	0.7285
FAM189B	1852.62	-0.2993	0.0959	0.0017	0.0037
FAM192A	1238.4	0.1944	0.1039	0.0598	0.099
FAM193A	274.143	-1.4993	0.2114	0	0
FAM193B	240.883	-1.5201	0.2213	0	0
FAM194A	1.4953	0.5136	1.0751	0.1505	NA
FAM195A	426.039	0.2897	0.1634	0.0717	0.1166
FAM195B	1270.77	0.7854	0.1098	0	0
FAM196B	87.0358	0.1074	0.3283	0.7272	0.8035
FAM198A	0.1936	-0.0386	1.081	0.8689	NA
FAM198B	139.179	0.5759	0.2706	0.0261	0.0467
FAM199X	690.778	-1.6258	0.1407	0	0
FAM19A1	0.3316	0.0999	1.0834	0.6703	NA
FAM19A2	58.392	0.6833	0.3961	0.0575	0.0957
FAM19A3	16.0158	-0.0592	0.6325	0.9029	0.9351
FAM19A4	0.4092	-0.0907	1.0813	0.7034	NA
FAM19A5	0.1943	-0.0388	1.081	0.8682	NA
FAM200A	257.979	0.6865	0.2141	0.001	0.0022
FAM200B	394.419	0.7556	0.1787	0	0
FAM201A	31.9478	0.0821	0.4924	0.8462	0.8925
FAM201B	3.2668	-0.1881	0.9032	0.6831	0.7672
FAM203A	1103.32	-0.4358	0.1128	0.0001	0.0002
FAM204A	504.193	-0.0817	0.1537	0.5898	0.6861
FAM206A	229.949	-1.7114	0.2305	0	0
FAM207A	313.831	-1.2669	0.2393	0	0
FAM208A	1650.69	-0.3286	0.0944	0.0005	0.0011
FAM208B	1612.48	-1.3794	0.1078	0	0
FAM209A	0.7874	0.108	1.059	0.7053	NA
FAM209B	0.7817	0.1119	1.0596	0.6947	NA
FAM20A	0.2955	-0.0622	1.0804	0.793	NA
FAM20B	3022.57	0.5455	0.0787	0	0
FAM20C	701.5	-1.3165	0.1365	0	0
FAM210A	614.505	0.9349	0.1493	0	0
FAM210B	826.657	0.7033	0.1221	0	0
FAM211A	11.2381	0.5365	0.7298	0.2911	0.3921
FAM211A-AS1	7248.63	0.6808	0.0667	0	0
FAM211B	4.5664	-1.2382	1.1711	0.0119	0.0225
FAM212A	13.3217	-1.146	0.7626	0.0306	0.0539
FAM212B	197.552	-2.2369	0.2692	0	0
FAM212B-AS1	0.4132	-0.0922	1.0813	0.6989	NA
FAM213A	585.225	0.8128	0.1429	0	0
FAM213B	511.863	-0.7216	0.1556	0	0
FAM214A	88.8039	-1.5716	0.3578	0	0
FAM214B	259.91	-3.2227	0.2578	0	0
FAM216A	634.751	0.4791	0.1434	0.0007	0.0016
FAM217B	515.197	-1.1347	0.1542	0	0
FAM218A	65.2997	3.673	0.5242	0	0
FAM219A	415.307	-2.6574	0.1899	0	0
FAM219B	218.42	-0.7085	0.2284	0.0014	0.003
FAM21A	435.891	-0.149	0.1602	0.3449	0.4495
FAM21C	469.489	0.3293	0.1605	0.0373	0.0646
FAM220A	225.375	-1.0207	0.2215	0	0
FAM220BP	0.1928	-0.0384	1.081	0.8697	NA
FAM221A	1.3652	-0.4067	1.056	0.2453	NA
FAM222A	181.901	-1.3566	0.2519	0	0
FAM222A-AS1	5.4738	-0.4966	0.8617	0.3163	0.4194
FAM222B	802.49	0.6205	0.1247	0	0
FAM223B	3.1738	-0.3085	0.9226	0.4987	0.6044
FAM225A	144.515	-1.7497	0.293	0	0
FAM225B	49.5314	-1.2251	0.4737	0.003	0.0061
FAM227A	4.3972	-0.6481	0.9829	0.1581	0.2333
FAM227B	8.2409	0.0377	0.7528	0.9401	0.9601
FAM228B	1.8126	-0.1682	0.9897	0.6659	0.7528
FAM229A	4.1467	-0.6589	0.9597	0.1634	0.24
FAM229B	36.0815	0.5621	0.4851	0.1798	0.2605
FAM230C	30.5901	0.019	0.5017	0.9647	0.9764
FAM231D	1.1975	0.412	1.07	0.2178	NA
FAM24B	16.2839	-0.5476	0.6413	0.2642	0.3619
FAM24B-CUZD1	5.1994	-0.0837	1.0756	0.7378	0.8117
FAM25A	0.5721	0.1492	1.0838	0.5389	NA
FAM26D	1.6772	-0.0907	0.9836	0.8168	0.8708
FAM26E	36.533	1.0325	0.4912	0.0146	0.0273
FAM26F	10.6743	0.2449	0.7044	0.6251	0.7184
FAM27B	161.765	-0.0673	0.2508	0.7806	0.844
FAM27C	5.439	0.1884	0.8852	0.6888	0.7719
FAM27E2	6.8282	-0.353	0.8026	0.4818	0.5874
FAM27E3	67.6371	-0.3084	0.3685	0.3637	0.4687
FAM32A	2862.19	0.4366	0.0796	0	0
FAM35A	537.066	-1.1774	0.1541	0	0
FAM35BP	1.6029	-0.1063	0.9865	0.7846	0.8474
FAM35DP	2.0362	-0.6238	1.0682	0.1133	0.175
FAM3A	831.081	0.3422	0.1229	0.005	0.01
FAM3B	0.4039	-0.0879	1.0811	0.7121	NA
FAM3C	2554.8	0.5282	0.0822	0	0
FAM3D	1.0841	-0.3083	1.0589	0.3389	NA
FAM41C	0.3881	-0.0868	1.0811	0.7154	NA
FAM43A	455.524	1.7081	0.1626	0	0
FAM45A	243.408	-0.4336	0.2114	0.0352	0.0613
FAM45B	15.3111	-0.4925	0.6521	0.3179	0.4212
FAM46A	443.689	0.7709	0.1599	0	0
FAM46B	193.336	0.6633	0.2374	0.0038	0.0078
FAM46C	6.7566	-0.2821	0.8073	0.5719	0.6708
FAM46D	1.3616	-0.2067	1.0219	0.5606	NA
FAM47A	0.3855	-0.0862	1.0811	0.7173	NA
FAM47B	0.2861	0.0945	1.0832	0.6866	NA
FAM47E	1.0543	0.0695	1.0395	0.8261	NA
FAM47E-STBD1	4.1524	0.0668	1.0718	0.7946	0.8541
FAM49A	8.4585	-0.5849	0.7805	0.2529	0.3487
FAM49B	1583.56	0.2132	0.0975	0.0279	0.0495
FAM50A	1698.54	0.5914	0.0959	0	0
FAM50B	48.627	-0.2297	0.4256	0.5467	0.648
FAM53A	19.4154	-1.4915	0.7196	0.0048	0.0096
FAM53B	331.654	-2.7718	0.2173	0	0
FAM53B-AS1	0.1928	-0.0384	1.081	0.8697	NA
FAM53C	715.698	-4.0268	0.179	0	0
FAM57A	658.192	-0.659	0.1356	0	0
FAM57B	5.9951	0.2108	0.807	0.6718	0.7575
FAM58A	452.127	-0.9463	0.1617	0	0
FAM60A	3744.53	1.6737	0.0793	0	0
FAM63A	185.645	-0.5154	0.2402	0.0263	0.047
FAM63B	219.44	-0.3141	0.2273	0.1543	0.2284
FAM64A	645.47	0.1627	0.1348	0.2224	0.3116
FAM65A	1511.91	-0.4554	0.1062	0	0
FAM65B	14.2413	-1.9071	0.941	0.0013	0.0028
FAM65C	0.5123	0.0461	1.0756	0.8517	NA
FAM66B	3.0997	-0.1295	0.9115	0.7753	0.8403
FAM66C	11.0565	0.3568	0.704	0.4775	0.5832
FAM66D	1.1181	0.2254	1.0384	0.5015	NA
FAM69A	61.6047	0.513	0.3919	0.1506	0.2237
FAM69B	92.8761	-0.3825	0.3249	0.2097	0.2963
FAM71D	0.3642	-0.0743	1.0804	0.755	NA
FAM71E1	4.4777	0.3792	0.9032	0.4216	0.5292
FAM71E2	0.429	-0.0935	1.0813	0.695	NA
FAM71F1	0.5721	0.1492	1.0838	0.5389	NA
FAM71F2	0.7405	-0.0273	1.0495	0.9268	NA
FAM72A	183.304	-2.1397	0.2815	0	0
FAM72B	347.4	-0.8397	0.1918	0	0
FAM72C	247.377	-1.655	0.2224	0	0
FAM72D	301.413	-1.1309	0.2002	0	0
FAM73A	632.436	-0.1177	0.1545	0.4399	0.5471
FAM73B	325.843	-3.25	0.2314	0	0
FAM76A	53.4062	-2.2277	0.4989	0	0
FAM76B	131.762	-2.1609	0.3341	0	0
FAM78A	466.555	0.2211	0.1579	0.1554	0.2299
FAM78B	87.51	-0.8206	0.3442	0.0104	0.0198
FAM81A	89.3718	0.4873	0.332	0.1168	0.1796
FAM83A	3.9641	0.1709	0.8797	0.7175	0.7955
FAM83B	21.8923	-2.0043	0.7564	0.0003	0.0007
FAM83C	0.5749	0.1502	1.0837	0.5369	NA
FAM83D	1030.47	-1.4786	0.1175	0	0
FAM83E	1.6533	-0.139	0.9951	0.7156	0.7938
FAM83G	441.799	-1.6824	0.1751	0	0
FAM83H	16.6632	-0.425	0.6338	0.3831	0.4891
FAM84A	7.1141	-0.0574	0.7851	0.9084	0.9395
FAM84B	9515.3	1.5414	0.0677	0	0
FAM85A	0.3892	-0.087	1.0811	0.7146	NA
FAM86A	468.034	-0.5655	0.1616	0.0004	0.0009
FAM86B1	15.7319	-0.9843	0.7022	0.0551	0.0922
FAM86B2	1.7644	-0.511	1.063	0.1662	0.2436
FAM86B3P	6.654	-0.024	0.8076	0.9613	0.9738
FAM86C1	121.802	-1.403	0.3129	0	0
FAM86C2P	60.15	-0.8924	0.4195	0.0177	0.0327
FAM86DP	373.611	-0.4675	0.174	0.0062	0.0123
FAM86EP	30.7663	-1.3621	0.5617	0.0032	0.0067
FAM86FP	36.4383	0.1551	0.4726	0.7063	0.7862
FAM86HP	24.2525	-0.8922	0.5858	0.0588	0.0976
FAM86JP	39.5123	-1.784	0.5661	0.0001	0.0003
FAM87B	3.0719	0.4327	0.9597	0.3295	0.4335
FAM89A	212.201	-1.4028	0.2352	0	0
FAM89B	1355.58	0.2811	0.1182	0.0165	0.0305
FAM8A1	176.724	-1.2812	0.2638	0	0
FAM90A1	35.7436	0.6051	0.4826	0.1473	0.2194
FAM90A25P	0.8582	0.2444	1.0759	0.383	NA
FAM91A1	1912.44	-0.258	0.1032	0.0119	0.0226
FAM92A1	344.624	-0.0937	0.1969	0.6265	0.7195
FAM92A1P2	0.4788	0.0297	1.0775	0.9021	NA
FAM95B1	0.1936	-0.0386	1.081	0.8689	NA
FAM95C	19.0635	-1.0506	0.6474	0.0348	0.0607
FAM96A	1145.4	0.6075	0.1078	0	0
FAM96B	2285.42	0.9501	0.0916	0	0
FAM98A	1378.02	-0.2368	0.1002	0.0174	0.0321
FAM98B	1585.8	0.6395	0.1074	0	0
FAM98C	215.466	0.5058	0.2313	0.0239	0.0431
FAM9A	0.1928	-0.0384	1.081	0.8697	NA
FAM9B	1.3373	0.1503	1.0147	0.6751	NA
FAN1	430.949	-0.5346	0.1674	0.0012	0.0025
FANCA	593.43	-0.0121	0.1432	0.9321	0.9545
FANCB	137.917	-1.2776	0.2862	0	0
FANCC	276.789	-1.3189	0.2106	0	0
FANCD2	856.203	0.1571	0.1213	0.1914	0.2744
FANCE	176.634	-2.3174	0.282	0	0
FANCF	396.911	1.1569	0.1716	0	0
FANCG	856.724	0.1404	0.1288	0.271	0.3696
FANCI	2309.91	0.5299	0.0863	0	0
FANCL	453.794	-0.296	0.1665	0.0707	0.1151
FANCM	180.484	-1.4315	0.2524	0	0
FANK1	1.9731	-0.4212	1.0258	0.2757	0.3748
FAP	3.8831	0.2388	0.8776	0.6158	0.7097
FAR1	1002.38	-0.2193	0.1156	0.0558	0.0932
FAR2	194.858	0.3139	0.2383	0.1731	0.2524
FAR2P1	41.2126	-0.8673	0.485	0.0385	0.0665
FAR2P2	0.5783	-0.1208	1.0807	0.6206	NA
FAR2P3	1.5862	-0.0653	1.0133	0.8541	0.8987
FARP1	1476.78	0.7045	0.1003	0	0
FARP2	136.876	-0.9983	0.2903	0.0003	0.0007
FARS2	145.594	0.3435	0.2685	0.1818	0.2628
FARSA	7723.57	-0.372	0.0807	0	0
FARSB	1461.77	0.6777	0.0985	0	0
FAS	348.611	-0.7969	0.1801	0	0
FAS-AS1	50.3793	5.2342	1.0561	0	0
FASN	13552.3	0.147	0.0706	0.0368	0.0637
FASTK	833.774	-0.4978	0.1427	0.0004	0.001
FASTKD1	90.1221	-0.9258	0.3406	0.0035	0.0072
FASTKD2	809.91	-0.0873	0.1228	0.473	0.5787
FASTKD3	449.94	0.5304	0.1734	0.0018	0.0039
FASTKD5	693.068	-0.2263	0.1324	0.0842	0.1344
FAT1	6077.2	0.7946	0.0851	0	0
FAT2	2.2368	0.0402	0.9505	0.9241	0.9496
FAT3	152.423	0.9161	0.2638	0.0003	0.0007
FAT4	145.585	0.6551	0.2773	0.0133	0.0251
FAU	10834	1.1029	0.0601	0	0
FAXC	110.497	-1.7108	0.3765	0	0
FAXDC2	22.2669	-1.016	0.604	0.0345	0.0603
FBF1	197.108	-0.0745	0.2339	0.7421	0.8153
FBL	4444.89	0.8023	0.0701	0	0
FBLIM1	27.7408	-1.6399	0.6161	0.0008	0.0019
FBLL1	13.0758	-1.3784	0.8155	0.0118	0.0223
FBLN1	55.6574	1.2281	0.4395	0.0016	0.0035
FBLN2	0.2136	-0.042	1.081	0.8578	NA
FBLN5	14.6569	0.5118	0.6608	0.3017	0.4038
FBLN7	3.5222	0.4272	0.9186	0.3612	0.4663
FBN1	857.293	0.7029	0.1319	0	0
FBN2	4.3615	0.646	0.9231	0.1848	0.2665
FBP1	1.0616	-0.1229	1.0444	0.6943	NA
FBP2	1.4212	-0.4319	1.0576	0.223	NA
FBRS	968.749	-1.1602	0.1288	0	0
FBRSL1	1336.07	-0.1277	0.1257	0.305	0.4071
FBXL12	175.945	-1.4042	0.2565	0	0
FBXL13	3.5111	0.1249	0.8932	0.7878	0.8499
FBXL14	502.092	0.6579	0.162	0	0.0001
FBXL15	172.941	-0.7322	0.25	0.0023	0.0049
FBXL16	6.0468	1.1081	0.9628	0.0357	0.0621
FBXL17	510.325	0.6881	0.1513	0	0
FBXL18	808.303	-2.6268	0.1447	0	0
FBXL19	1147.78	-1.9831	0.135	0	0
FBXL19-AS1	183.41	1.368	0.2503	0	0
FBXL2	42.6649	-0.1765	0.4584	0.6613	0.749
FBXL20	162.983	-0.9425	0.2611	0.0002	0.0004
FBXL21	0.1937	-0.0387	1.081	0.8687	NA
FBXL22	51.062	1.2273	0.4374	0.0016	0.0034
FBXL3	549.705	0.4842	0.1524	0.0013	0.0028
FBXL4	76.7949	-1.7278	0.3971	0	0
FBXL5	318.531	-3.7645	0.2586	0	0
FBXL6	478.994	-0.0003	0.1617	0.9984	0.9991
FBXL7	211.771	-0.7431	0.2278	0.0008	0.0017
FBXL8	24.2568	-0.1786	0.5534	0.695	0.7772
FBXO10	102.748	-1.3541	0.3348	0	0
FBXO11	671.246	-1.7674	0.141	0	0
FBXO15	7.9776	1.0635	0.9164	0.0448	0.0762
FBXO16	7.3269	-0.6471	0.8171	0.2063	0.2923
FBXO17	461.68	-0.0664	0.1576	0.6691	0.7554
FBXO18	853.098	-0.2278	0.1253	0.0666	0.1093
FBXO2	19.4406	0.1785	0.5889	0.7045	0.7847
FBXO21	592.291	-1.3557	0.1467	0	0
FBXO22	893.436	-0.3369	0.1199	0.0046	0.0093
FBXO22-AS1	7.3468	-0.0854	0.8393	0.8608	0.9036
FBXO24	1.7746	0.0209	0.9724	0.9585	0.972
FBXO25	129.392	0.1738	0.2755	0.5093	0.6146
FBXO27	1005.59	0.4967	0.1138	0	0
FBXO28	851.293	-1.2072	0.1274	0	0
FBXO3	290	-0.0649	0.1922	0.7299	0.8058
FBXO30	350.025	-0.1074	0.177	0.5366	0.6386
FBXO31	455.663	-1.4429	0.1728	0	0
FBXO32	95.9891	-0.6384	0.3247	0.036	0.0626
FBXO33	356.193	0.3035	0.1766	0.0801	0.1285
FBXO34	294.232	-0.1087	0.191	0.5611	0.6612
FBXO36	5.7283	-0.3702	0.8344	0.4558	0.5624
FBXO38	425.176	-0.7101	0.1705	0	0.0001
FBXO4	61.9302	0.1633	0.3827	0.6411	0.7323
FBXO40	0.1928	-0.0384	1.081	0.8697	NA
FBXO41	351.647	-1.138	0.1833	0	0
FBXO42	297.804	-1.9313	0.2306	0	0
FBXO43	81.3772	0.0256	0.3526	0.9377	0.9585
FBXO44	76.9276	-0.5907	0.3552	0.0726	0.1178
FBXO45	947.731	0.7962	0.1178	0	0
FBXO46	348.25	-0.1939	0.1837	0.2818	0.3815
FBXO48	13.287	-0.4194	0.6942	0.403	0.5104
FBXO5	1494.42	2.3537	0.1136	0	0
FBXO6	35.0233	-0.452	0.4904	0.2844	0.3846
FBXO7	1138.12	-0.1004	0.1168	0.3861	0.4924
FBXO8	50.8	0.9033	0.4226	0.017	0.0314
FBXO9	495.952	-0.09	0.162	0.5729	0.6715
FBXW10	2.5828	-0.494	1.0136	0.23	0.3213
FBXW11	1203.35	-1.4318	0.1126	0	0
FBXW2	1102.14	-1.5012	0.1213	0	0
FBXW4	320.294	-0.0995	0.2026	0.6148	0.7089
FBXW4P1	195.96	4.7964	0.3488	0	0
FBXW5	2556.19	0.5499	0.0877	0	0
FBXW7	238.658	0.6244	0.2415	0.0074	0.0145
FBXW8	296.57	0.3306	0.2136	0.1119	0.1731
FBXW9	357.679	-0.1801	0.183	0.3156	0.4187
FCER1G	7.9589	0.6876	0.7967	0.182	0.2631
FCER2	3.7263	0.2042	0.8969	0.6605	0.7484
FCF1	930.863	0.3936	0.1196	0.0009	0.002
FCGBP	13.8712	-0.5088	0.6819	0.3093	0.4121
FCGR2A	36.7577	-0.3971	0.4728	0.3348	0.4389
FCGR2B	1.7641	-0.4468	1.0666	0.1991	0.2838
FCGRT	2.8237	0.2203	0.9242	0.6239	0.7173
FCHO1	7.2329	-0.2618	0.787	0.6017	0.6968
FCHO2	150.517	-2.6266	0.3126	0	0
FCHSD1	102.386	-1.2723	0.3284	0	0.0001
FCHSD2	343.675	-1.1867	0.1876	0	0
FCRLA	108.64	0.8912	0.3151	0.0026	0.0055
FCRLB	95.8979	0.3222	0.3326	0.3005	0.4024
FDCSP	25.7	0.8118	0.559	0.0772	0.1245
FDFT1	1538.15	0.5756	0.0954	0	0
FDPS	2659.89	0.6851	0.092	0	0
FDPSP2	1.0913	0.0598	1.0373	0.8514	NA
FDX1	552.922	0.3532	0.1446	0.0134	0.0252
FDX1L	526.954	0.1676	0.1554	0.274	0.3728
FDXACB1	78.5876	-0.1277	0.3512	0.6954	0.7776
FDXR	1018.84	0.7462	0.1144	0	0
FECH	752.957	0.5401	0.1263	0	0
FEM1A	6745.6	2.4399	0.0686	0	0
FEM1B	1633.37	0.812	0.0958	0	0
FEM1C	983.563	1.4507	0.122	0	0
FEN1	4848.79	0.4904	0.0676	0	0
FENDRR	0.2147	-0.0424	1.081	0.8564	NA
FER	115.734	0.2338	0.2909	0.398	0.5051
FER1L4	14.4816	0.0574	0.6641	0.9073	0.9386
FER1L5	0.4272	-0.0931	1.0813	0.6962	NA
FER1L6	1.0487	0.0694	1.0398	0.8262	NA
FERMT1	1224.26	0.1305	0.1074	0.2212	0.3102
FERMT2	578.39	-0.5799	0.144	0	0.0001
FERMT3	13.6497	-0.3255	0.6718	0.512	0.6172
FES	4.4394	-0.3982	0.9053	0.3991	0.5062
FETUB	2.8914	-0.3871	0.9514	0.3836	0.4897
FEZ1	357.974	0.6967	0.1795	0.0001	0.0002
FEZ2	580.145	0.0055	0.1459	0.9693	0.9791
FEZF1	1.3088	-0.1885	1.0255	0.5883	NA
FEZF1-AS1	1.1659	-0.1507	1.0291	0.6565	NA
FFAR1	0.1928	-0.0384	1.081	0.8697	NA
FFAR3	0.2136	-0.042	1.081	0.8578	NA
FGD1	303.042	-0.6607	0.1922	0.0004	0.001
FGD3	11.4616	-0.7493	0.7992	0.1478	0.2201
FGD4	204.444	0.3172	0.2388	0.1695	0.2478
FGD5-AS1	2510.83	0.1793	0.0862	0.0366	0.0636
FGD6	109.729	-2.0073	0.3475	0	0
FGF1	13.1815	-0.7848	0.7152	0.1251	0.1908
FGF11	32.6	0.1146	0.4888	0.7856	0.8481
FGF12	45.681	-0.5851	0.4438	0.1366	0.2057
FGF13	340.791	-0.0958	0.1793	0.5861	0.6829
FGF13-AS1	2.7311	-0.2058	0.9362	0.64	0.7315
FGF14	3.9204	-0.4636	0.9313	0.3183	0.4215
FGF14-AS2	74.836	2.1982	0.4019	0	0
FGF18	15.171	1.5878	0.8279	0.0044	0.009
FGF2	546.106	-0.5926	0.1486	0.0001	0.0001
FGF21	1.1417	0.2389	1.0388	0.4785	NA
FGF22	2.6713	-0.2165	0.9528	0.6129	0.7075
FGF5	47.6477	0.0028	0.4232	0.9941	0.9963
FGF7	1.0791	-0.1456	1.0329	0.6618	NA
FGF8	0.8884	0.1318	1.0548	0.6562	NA
FGFBP1	27.2811	0.7122	0.5407	0.1135	0.1752
FGFBP2	19.3712	0.5506	0.6096	0.2512	0.3467
FGFBP3	91.9159	1.054	0.3288	0.0006	0.0014
FGFR1	1074.81	0.5918	0.1126	0	0
FGFR1OP	282.241	-0.1256	0.1955	0.5112	0.6164
FGFR1OP2	459.043	-0.0382	0.1617	0.8103	0.8657
FGFR2	3.6141	-0.1055	0.9006	0.8185	0.8721
FGFR3	73.1376	-0.9001	0.3663	0.0076	0.0148
FGFR4	236.873	0.3192	0.2113	0.1209	0.1852
FGFRL1	3555.34	0.8359	0.0741	0	0
FGG	0.215	-0.0425	1.081	0.856	NA
FGGY	38.8184	1.0606	0.4864	0.0116	0.0219
FH	3540.72	0.5345	0.0834	0	0
FHAD1	2.4057	0.4251	0.9965	0.3051	0.4071
FHDC1	36.3809	-1.2802	0.5221	0.0037	0.0076
FHIT	0.4468	0.1251	1.0847	0.5961	NA
FHL1	245.308	0.8366	0.2152	0.0001	0.0002
FHL2	728.22	-0.0109	0.1298	0.9322	0.9546
FHL3	175.977	-1.2758	0.2584	0	0
FHL5	9.6686	-1.4365	0.9113	0.0103	0.0196
FHOD1	2603.07	-0.1104	0.0914	0.2249	0.3148
FHOD3	602.378	-0.6985	0.1418	0	0
FIBCD1	10.4455	0.9354	0.7725	0.0742	0.1202
FIBP	3347.96	0.6849	0.0758	0	0
FICD	38.9943	-1.5116	0.5236	0.0006	0.0014
FIG4	157.519	0.6576	0.2573	0.0078	0.0152
FIGF	0.6408	-0.1381	1.078	0.5848	NA
FIGN	171.558	1.8902	0.2629	0	0
FIGNL1	448.2	-0.2792	0.1601	0.0766	0.1237
FIGNL2	0.4641	-0.0957	1.0812	0.6891	NA
FILIP1	0.7419	-0.0181	1.0493	0.9516	NA
FIP1L1	788.751	-1.6992	0.1316	0	0
FIRRE	16.3739	-0.477	0.643	0.3307	0.4347
FIS1	1242.64	0.8919	0.112	0	0
FITM1	0.6031	-0.1527	1.0717	0.5689	NA
FITM2	104.722	-0.6395	0.3249	0.0358	0.0623
FIZ1	423.587	-0.0659	0.1773	0.7051	0.7852
FJX1	6538.18	2.9807	0.0789	0	0
FKBP10	8614.94	0.9434	0.0759	0	0
FKBP11	545.29	0.7835	0.1474	0	0
FKBP14	528.472	0.2816	0.1489	0.0554	0.0926
FKBP15	463.719	-1.9557	0.171	0	0
FKBP1A	12418.1	1.201	0.062	0	0
FKBP1A-SDCBP2	7.0034	0.0227	1.0733	0.9278	0.952
FKBP1AP1	1.1563	-0.0008	1.0321	0.998	NA
FKBP1B	24.7417	-0.14	0.5512	0.7579	0.8272
FKBP2	805.624	0.5168	0.1318	0.0001	0.0002
FKBP3	1154.55	0.8967	0.1134	0	0
FKBP4	8203.79	0.8513	0.0638	0	0
FKBP5	414.255	-0.0763	0.1685	0.6453	0.7356
FKBP7	86.7865	0.5919	0.345	0.0651	0.107
FKBP8	5357.92	0.9345	0.0771	0	0
FKBP9	1810.78	0.8761	0.09	0	0
FKBP9L	6.0348	-0.4261	0.8317	0.3934	0.5001
FKBPL	149.911	0.993	0.2645	0.0001	0.0002
FKRP	513.101	-0.9185	0.155	0	0
FKSG29	0.2861	0.0945	1.0832	0.6866	NA
FKTN	438.404	-0.3314	0.16	0.0355	0.0618
FLAD1	800.526	-0.408	0.1248	0.001	0.0022
FLCN	272.075	-1.0703	0.2059	0	0
FLG	964.449	0.3221	0.1364	0.017	0.0314
FLG-AS1	222.39	0.1314	0.2162	0.5322	0.6351
FLG2	7.8047	0.3832	0.7899	0.4474	0.5544
FLI1	147.609	-3.6096	0.3659	0	0
FLII	5666.08	0.6456	0.0716	0	0
FLJ10038	584.997	3.0211	0.1586	0	0
FLJ12825	0.7186	-0.0185	1.06	0.947	NA
FLJ13197	2.6931	0.4034	0.9543	0.3636	0.4687
FLJ13224	9.6578	1.1316	0.8174	0.0349	0.0608
FLJ16779	5.8651	1.2697	1.1373	0.0127	0.0239
FLJ20021	22.7234	-0.8384	0.5872	0.0759	0.1227
FLJ20444	1.0275	-0.302	1.0592	0.3461	NA
FLJ20464	140.059	1.4843	0.2804	0	0
FLJ20518	0.5721	0.1492	1.0838	0.5389	NA
FLJ22184	1.4688	0.161	1.0121	0.6572	NA
FLJ22447	2.4007	-0.1285	0.9445	0.765	0.8326
FLJ23867	264.637	0.6061	0.2085	0.0028	0.0059
FLJ25363	0.719	-0.081	1.061	0.7717	NA
FLJ25715	0.4332	-0.0944	1.0814	0.6923	NA
FLJ26245	19.2688	0.3264	0.6097	0.4955	0.6012
FLJ26850	0.3355	0.1008	1.0835	0.6675	NA
FLJ27354	0.9076	-0.0965	1.0401	0.7608	NA
FLJ30403	3.1008	-0.0309	0.9075	0.9458	0.9637
FLJ30679	6.2905	0.4276	0.812	0.3953	0.5021
FLJ31104	4.112	-0.2291	0.8754	0.6307	0.7233
FLJ31306	123.055	-0.4953	0.2922	0.0744	0.1205
FLJ31945	10.293	0.638	0.7363	0.212	0.2992
FLJ32255	318.972	1.0313	0.1904	0	0
FLJ35282	11.4381	-0.7051	0.7399	0.1696	0.2479
FLJ35934	5.5285	-0.2142	0.8392	0.6617	0.7493
FLJ36000	9.5858	0.1025	0.7226	0.8381	0.8867
FLJ36777	2.2015	0.4628	1.0425	0.2211	0.3101
FLJ37035	0.8351	-0.2302	1.0634	0.4399	NA
FLJ37201	5.8323	-0.652	0.8967	0.1893	0.2719
FLJ37453	247.384	2.2731	0.2315	0	0
FLJ38576	9.1337	1.2544	0.8697	0.0216	0.0393
FLJ38668	3.9993	-0.4904	0.9173	0.3011	0.4031
FLJ38717	5.6876	0.7865	0.8964	0.122	0.1867
FLJ38723	16.2464	-0.733	0.6553	0.1399	0.2099
FLJ39095	2.0918	0.094	0.9729	0.8155	0.8697
FLJ39632	46.0196	-1.6575	0.494	0.0001	0.0002
FLJ40448	3.4008	0.7931	1.0564	0.0735	0.1191
FLJ41200	0.9949	0.286	1.0742	0.3302	NA
FLJ41309	2.4271	0.3283	0.9568	0.4498	0.5567
FLJ42258	7.0177	0.0373	0.7806	0.9405	0.9602
FLJ42351	0.5548	0.0361	1.0724	0.8865	NA
FLJ42627	842.696	2.1609	0.1271	0	0
FLJ43315	0.4067	-0.0898	1.0812	0.7061	NA
FLJ43681	5.8267	0.3427	0.8379	0.4881	0.5935
FLJ44313	9.3241	0.254	0.7309	0.6139	0.7082
FLJ44342	9.7441	-0.6677	0.8162	0.1932	0.2764
FLJ44511	0.6	-0.1513	1.0718	0.5718	NA
FLJ44790	0.2861	0.0945	1.0832	0.6866	NA
FLJ45513	2.0786	-0.193	0.9782	0.6323	0.7246
FLJ45743	6.661	-0.3189	0.799	0.5248	0.6284
FLJ45974	49.9463	-0.696	0.4254	0.0674	0.1103
FLJ46026	1.4593	-0.0299	1.0179	0.9313	NA
FLJ46552	0.2136	-0.042	1.081	0.8578	NA
FLJ46906	68.5804	-0.1374	0.3663	0.6842	0.7681
FLNA	49168.8	0.7712	0.0611	0	0
FLNB	7389.12	0.0951	0.0758	0.2081	0.2945
FLNC	1.528	0.0957	1.001	0.7968	0.8561
FLOT1	1861.17	0.7335	0.0935	0	0
FLOT2	1778.86	0.603	0.0905	0	0
FLRT1	11.1604	0.1255	0.6958	0.8016	0.8588
FLRT2	236.135	0.6817	0.2218	0.0015	0.0033
FLRT3	892.932	0.1666	0.1201	0.1616	0.2377
FLT1	198.066	0.4042	0.2397	0.0811	0.1299
FLT3LG	42.7298	-0.3543	0.4495	0.3722	0.4776
FLT4	1.6232	0.0861	0.9951	0.8199	0.8732
FLVCR1	661.171	-0.3591	0.14	0.0095	0.0183
FLVCR1-AS1	34.1698	0.6557	0.504	0.1274	0.194
FLVCR2	7.151	-0.9073	0.9048	0.0797	0.1279
FLYWCH1	595.957	-1.4592	0.1506	0	0
FLYWCH2	235.816	-0.255	0.2119	0.2165	0.3045
FMN1	606.801	-0.5696	0.1414	0	0.0001
FMN2	397.721	0.8516	0.1696	0	0
FMNL1	332.052	0.1246	0.1897	0.5025	0.6082
FMNL2	1634.9	-0.3799	0.1029	0.0002	0.0005
FMNL3	690.144	-1.4102	0.1408	0	0
FMO4	10.239	0.3033	0.7186	0.5466	0.648
FMO5	3.702	0.221	0.8905	0.6374	0.7291
FMR1	529.407	-0.9014	0.1722	0	0
FMR1-AS1	0.8471	-0.2359	1.0633	0.4308	NA
FMR1NB	0.4341	-0.0946	1.0814	0.6917	NA
FN1	3276.84	1.4231	0.0824	0	0
FN3K	4.2383	-0.5208	0.9127	0.277	0.3762
FN3KRP	613.572	-0.1568	0.1446	0.2724	0.3712
FNBP1	860.926	-0.5873	0.1225	0	0
FNBP1L	211.207	-2.6331	0.2646	0	0
FNBP4	903.418	0.0987	0.1177	0.3978	0.505
FNDC3A	609.663	-1.0387	0.1461	0	0
FNDC3B	783.432	-1.5868	0.138	0	0
FNDC4	35.7377	0.4294	0.4763	0.2994	0.4013
FNDC5	2.4603	-0.1327	0.9421	0.7587	0.8277
FNDC8	39.6459	-0.6678	0.4708	0.1037	0.1618
FNDC9	0.1934	-0.0386	1.081	0.869	NA
FNIP1	179.05	-1.8621	0.2714	0	0
FNIP2	134.315	-1.5151	0.293	0	0
FNTA	278.029	-0.8285	0.2001	0	0.0001
FNTB	285.755	-0.3318	0.2345	0.1437	0.2149
FOCAD	1299.52	0.9986	0.1158	0	0
FOLH1	85.3307	0.4756	0.3354	0.1291	0.1959
FOLR1	3.6823	0.2979	0.8933	0.5274	0.6307
FOLR3	0.4063	-0.0897	1.0812	0.7066	NA
FOLR4	0.5055	0.0272	1.0756	0.9117	NA
FOPNL	437.259	-0.56	0.174	0.001	0.0023
FOS	117.109	1.1681	0.3124	0.0001	0.0002
FOSB	473.033	2.4252	0.1767	0	0
FOSL1	10283.5	0.252	0.0579	0	0
FOSL2	3027.05	1.6539	0.0793	0	0
FOXA1	120.528	-0.2715	0.288	0.322	0.4252
FOXA2	0.6195	-0.1574	1.0709	0.5605	NA
FOXA3	0.4297	-0.0936	1.0813	0.6946	NA
FOXC1	465.421	0.3668	0.1574	0.018	0.0332
FOXC2	497.436	0.9419	0.1612	0	0
FOXD1	1844.4	1.4552	0.0904	0	0
FOXD2	115.466	-0.591	0.312	0.0446	0.0759
FOXD2-AS1	105.609	-0.0387	0.3112	0.8952	0.9298
FOXD3	37.7419	-1.6466	0.5467	0.0003	0.0007
FOXD4	28.2024	-0.2789	0.5302	0.5301	0.6329
FOXD4L1	5.0589	0.1279	0.8538	0.7909	0.8519
FOXD4L3	1.0018	0.2884	1.0742	0.3273	NA
FOXD4L4	8.8189	0.5036	0.7599	0.3225	0.4257
FOXD4L5	2.5685	0.865	1.1199	0.0407	0.0699
FOXD4L6	4.5112	0.2212	0.8979	0.6344	0.7263
FOXF1	54.5115	-1.0581	0.4232	0.0052	0.0104
FOXF2	202.782	0.0952	0.2275	0.6664	0.7532
FOXG1	3.5553	-1.0179	1.1279	0.0262	0.0469
FOXH1	3.3997	0.1248	0.9245	0.779	0.8432
FOXJ1	0.2146	-0.0423	1.081	0.8566	NA
FOXJ2	290.375	-2.7524	0.2363	0	0
FOXJ3	910.75	-1.7223	0.1447	0	0
FOXK1	1017.73	-1.5413	0.1206	0	0
FOXK2	1229.18	-1.3147	0.107	0	0
FOXL1	19.4818	-0.2311	0.5908	0.6241	0.7175
FOXM1	6028.55	0.6242	0.0638	0	0
FOXN2	1305.94	1.824	0.128	0	0
FOXN3	301.696	0.122	0.1935	0.5193	0.6237
FOXN3-AS1	23.7654	0.7739	0.5756	0.0975	0.1532
FOXO1	94.2882	0.2825	0.317	0.344	0.4484
FOXO3	281.419	0.1987	0.1961	0.2999	0.4019
FOXO3B	302.514	-0.1594	0.2072	0.4301	0.5377
FOXO4	90.9876	-0.8929	0.3417	0.005	0.01
FOXO6	13.6298	-0.3383	0.6804	0.4971	0.6026
FOXP1	300.437	-0.3747	0.203	0.0586	0.0974
FOXP2	3.0715	-0.5049	0.9755	0.2538	0.3497
FOXP3	3.5198	-0.387	0.9259	0.4005	0.5078
FOXP4	560.116	-1.2946	0.1755	0	0
FOXR2	109.899	-2.2647	0.3586	0	0
FOXRED1	887.495	0.4773	0.119	0.0001	0.0001
FOXRED2	868.891	0.2979	0.1298	0.0204	0.0373
FOXS1	0.5721	0.1492	1.0838	0.5389	NA
FPGS	1514.18	0.3262	0.0986	0.0009	0.0019
FPGT	141.336	-0.9298	0.28	0.0005	0.0011
FPR1	0.6408	-0.1381	1.078	0.5848	NA
FRA10AC1	199.367	0.0031	0.2333	0.989	0.9929
FRAS1	164.917	0.6961	0.2605	0.0054	0.0107
FRAT1	118.084	0.293	0.2872	0.284	0.3841
FRAT2	858.034	1.6822	0.1288	0	0
FREM1	28.8939	0.6428	0.5545	0.1593	0.2349
FREM2	180.749	0.8262	0.247	0.0005	0.0012
FRG1	633.583	-0.0013	0.1393	0.9923	0.9949
FRG1B	31.4242	-1.3264	0.5752	0.0047	0.0095
FRG2	0.931	-0.0859	1.0383	0.788	NA
FRG2B	0.3855	-0.0862	1.0811	0.7173	NA
FRG2C	0.1936	-0.0386	1.081	0.8688	NA
FRK	1.6295	-0.4983	1.0597	0.1771	0.2571
FRMD3	467.324	-0.5822	0.1589	0.0002	0.0005
FRMD4A	712.392	-2.3198	0.1443	0	0
FRMD4B	235.999	-1.6081	0.2275	0	0
FRMD5	351.886	-1.2781	0.1903	0	0
FRMD6	2311.97	0.9874	0.0861	0	0
FRMD6-AS1	65.2161	2.3448	0.4495	0	0
FRMD7	1.4279	0.3265	1.0334	0.3641	NA
FRMD8	1119.27	-3.0947	0.1287	0	0
FRMPD1	0.6414	-0.1383	1.078	0.5844	NA
FRMPD3	0.7136	-0.0336	1.0605	0.9036	NA
FRMPD4	42.3432	-1.9525	0.5486	0	0.0001
FRRS1	47.445	0.0668	0.4409	0.8645	0.9064
FRS2	1027.17	1.9174	0.1328	0	0
FRS3	43.1082	-0.2452	0.4448	0.5337	0.6362
FRY	18.2438	-0.3659	0.6212	0.4486	0.5555
FRYL	666.654	-1.0003	0.1397	0	0
FRZB	0.7945	-0.2176	1.0644	0.4587	NA
FSBP	9.2779	-0.3279	1.1112	0.1844	0.2661
FSCN1	14102.6	0.6352	0.0628	0	0
FSCN2	12.2112	0.4146	0.6841	0.4068	0.5139
FSD1	889.737	0.4104	0.1279	0.0012	0.0026
FSD1L	131.944	2.6762	0.3585	0	0
FSD2	26.9726	0.7725	0.5461	0.0881	0.1401
FSIP1	17.5137	-0.6582	0.6362	0.1791	0.2596
FSIP2	1.7165	0.0274	0.9724	0.9455	0.9635
FST	3124.74	0.4914	0.0812	0	0
FSTL1	882.616	0.9595	0.1246	0	0
FSTL3	2122	0.7234	0.1003	0	0
FSTL4	0.6198	-0.1575	1.0709	0.5603	NA
FSTL5	8.7278	-0.0245	0.7371	0.9611	0.9737
FTCD	1.4534	-0.4467	1.0588	0.2107	NA
FTCDNL1	2.6942	0.0668	0.9251	0.8801	0.9182
FTH1	48829.9	0.9647	0.0583	0	0
FTH1P3	17.4564	1.6692	0.7425	0.002	0.0042
FTL	14897.1	0.8715	0.0599	0	0
FTO	813.041	0.6871	0.1262	0	0
FTO-IT1	1.5109	-0.2634	1.0199	0.4711	0.5771
FTSJ1	1732.16	0.198	0.0995	0.0454	0.0772
FTSJ2	1168.41	1.2242	0.1082	0	0
FTSJ3	4858.8	-0.1221	0.0669	0.0671	0.1099
FTX	4.1864	-0.3866	0.8924	0.418	0.5253
FUBP1	2721.08	-0.4764	0.0813	0	0
FUBP3	3100.14	0.3536	0.0759	0	0
FUCA1	368.952	0.7945	0.1762	0	0
FUCA2	855.79	0.7341	0.1286	0	0
FUK	193.258	0.1725	0.2312	0.4413	0.5484
FUNDC1	364.685	0.6875	0.1757	0.0001	0.0002
FUNDC2	1222.4	0.9618	0.1079	0	0
FUOM	72.4736	0.5559	0.3627	0.0969	0.1524
FURIN	4792.49	0.6461	0.0829	0	0
FUS	11772.2	0.5375	0.0614	0	0
FUT1	5.4042	-1.0155	1.0623	0.0366	0.0635
FUT10	105.245	-0.0482	0.3039	0.8669	0.9078
FUT11	346.729	0.4011	0.178	0.0216	0.0393
FUT2	1.9996	-0.3613	1.0139	0.3513	0.4565
FUT4	0.6184	0.1928	1.0755	0.4729	NA
FUT7	1.1185	0.2252	1.0384	0.5019	NA
FUT8	663.743	-0.2395	0.1384	0.0801	0.1286
FUT8-AS1	38.2038	-0.5041	0.4856	0.2294	0.3206
FUT9	24.3805	-1.5486	0.654	0.0022	0.0047
FUZ	638.582	0.2726	0.1472	0.0607	0.1005
FXN	325.868	-0.3278	0.1886	0.0759	0.1227
FXR1	1899.67	-0.4752	0.0969	0	0
FXR2	2472.85	-0.4079	0.0872	0	0
FXYD1	1.9687	0.3094	0.9952	0.438	0.5453
FXYD2	0.2136	-0.042	1.081	0.8578	NA
FXYD3	163.134	0.7217	0.2536	0.0031	0.0064
FXYD5	3189.59	0.8919	0.0781	0	0
FXYD6	13.8393	0.1519	0.6519	0.757	0.8266
FXYD7	3.9186	0.2672	0.9225	0.5555	0.6561
FYB	15.7274	0.0982	0.6368	0.8401	0.8883
FYCO1	514.824	-0.8359	0.156	0	0
FYN	250.786	-1.5004	0.2348	0	0
FYTTD1	1124.29	0.3775	0.1092	0.0005	0.0011
FZD1	674.454	-0.2022	0.1342	0.1278	0.1945
FZD2	1120.74	1.547	0.1103	0	0
FZD3	135.18	-0.6709	0.2761	0.0109	0.0208
FZD4	81.6428	-1.3709	0.3716	0.0001	0.0001
FZD5	134.804	-0.4457	0.2762	0.0912	0.1445
FZD6	690.508	-0.0412	0.1356	0.7589	0.8278
FZD7	293.765	-0.6152	0.1991	0.0016	0.0033
FZD8	2153.42	0.6884	0.0992	0	0
FZD9	22.6189	-1.0935	0.6375	0.027	0.0482
FZR1	777.847	-2.1624	0.1401	0	0
G0S2	1.5297	-0.2658	1.0202	0.4669	0.5734
G2E3	340.361	-1.713	0.1998	0	0
G3BP1	8156.67	0.2061	0.0621	0.0009	0.002
G3BP2	2508.72	-0.1018	0.0832	0.2194	0.3081
G6PC3	3093.64	0.7426	0.0782	0	0
G6PD	4156.22	0.8838	0.077	0	0
GAA	1334.85	0.8657	0.1062	0	0
GAB1	40.9389	-1.9744	0.6001	0	0.0001
GAB2	247.191	0.0588	0.2067	0.7706	0.8366
GAB3	1.6104	-0.4884	1.059	0.1836	0.2651
GABARAP	2301.45	1.1403	0.0885	0	0
GABARAPL1	396.497	-0.5129	0.1685	0.002	0.0042
GABARAPL2	1389.9	0.8894	0.1018	0	0
GABARAPL3	0.3316	0.0999	1.0834	0.6703	NA
GABBR1	75.226	-0.992	0.3656	0.0032	0.0066
GABBR2	0.4065	-0.0898	1.0812	0.7063	NA
GABPA	605.406	-0.1869	0.1454	0.1932	0.2764
GABPB1	357.939	-0.5614	0.1827	0.0017	0.0037
GABPB1-AS1	534.658	2.2655	0.1668	0	0
GABPB2	51.5375	-0.4862	0.415	0.1931	0.2763
GABRA1	0.9852	-0.2805	1.0602	0.3717	NA
GABRA2	37.894	0.3043	0.4733	0.4603	0.5667
GABRA3	91.0925	0.4141	0.3257	0.1755	0.2551
GABRA5	25.0926	0.5932	0.5501	0.1918	0.2749
GABRA6	22.6721	0.1715	0.5681	0.7104	0.7895
GABRB1	0.8633	0.2462	1.0758	0.3805	NA
GABRB2	3.3028	-0.6621	1.0229	0.1297	0.1968
GABRB3	123.927	-0.7134	0.2956	0.0109	0.0208
GABRE	7.819	-1.2902	1.0063	0.0172	0.0319
GABRG1	1.7827	0.0317	0.9723	0.9371	0.958
GABRG2	18.0041	-0.1029	0.6058	0.8291	0.8798
GABRG3	9.0403	0.7232	0.7757	0.1614	0.2375
GABRQ	0.5721	0.1492	1.0838	0.5389	NA
GABRR2	3.0466	0.1395	0.9102	0.7589	0.8278
GAD1	25.0051	0.2142	0.5457	0.6354	0.7271
GADD45A	2849.82	2.029	0.0815	0	0
GADD45B	1008.16	2.6958	0.1245	0	0
GADD45G	0.9659	0.0499	1.0436	0.8715	NA
GADD45GIP1	3242.53	0.6463	0.075	0	0
GADL1	0.2865	0.0946	1.0833	0.6863	NA
GAGE1	11.771	0.3846	0.6894	0.4421	0.5491
GAGE12C	0.202	-0.0411	1.0811	0.8606	NA
GAGE12E	0.4139	-0.0923	1.0814	0.6983	NA
GAGE12J	0.9694	0.3283	1.0693	0.2933	NA
GAGE2A	41.8259	0.8133	0.4552	0.0422	0.0723
GAGE2C	1.3175	0.0067	1.0246	0.9841	NA
GAK	2524.48	0.1106	0.0827	0.1791	0.2596
GAL	167.67	1.0278	0.2512	0	0.0001
GAL3ST1	1.4277	0.3263	1.0334	0.3643	NA
GAL3ST4	32.3064	0.2425	0.5166	0.5789	0.677
GALC	151.771	0.7969	0.2648	0.0017	0.0036
GALE	1674.6	0.6857	0.1006	0	0
GALK1	382.007	0.3042	0.1731	0.0736	0.1193
GALK2	445.497	0.6784	0.1737	0.0001	0.0002
GALNS	495.906	0.9208	0.1523	0	0
GALNT1	1332.33	0.7206	0.1124	0	0
GALNT10	805.292	0.27	0.1253	0.0296	0.0525
GALNT11	538.346	0.6296	0.1473	0	0
GALNT12	23.5423	0.3964	0.559	0.3871	0.4934
GALNT13	236.764	0.9572	0.2316	0	0.0001
GALNT14	715.83	0.5782	0.1326	0	0
GALNT18	282.941	0.2942	0.2086	0.148	0.2202
GALNT2	9745.44	1.0776	0.0601	0	0
GALNT4	253.058	1.2685	0.2309	0	0
GALNT5	20.9416	1.206	0.6429	0.0154	0.0287
GALNT6	297.998	0.7365	0.2061	0.0002	0.0006
GALNT7	795.181	0.8751	0.1405	0	0
GALNT8	0.2136	-0.042	1.081	0.8578	NA
GALNTL6	4.2386	-0.2357	0.8714	0.6223	0.7159
GALR2	13.5458	0.6869	0.7066	0.1764	0.2562
GALR3	1.221	-0.0131	1.0292	0.9684	NA
GALT	189.634	0.1955	0.2366	0.3932	0.4999
GAMT	853.958	0.7539	0.1362	0	0
GAN	151.001	0.8843	0.2616	0.0004	0.001
GANAB	17932.6	0.9563	0.0542	0	0
GANC	107.132	0.4247	0.3017	0.1372	0.2065
GAP43	255.674	1.025	0.2106	0	0
GAPDH	156248	1.0528	0.0507	0	0
GAPDHS	26.5601	1.2294	0.571	0.0084	0.0164
GAPVD1	1328.43	-0.7992	0.1077	0	0
GAR1	995.753	0.3055	0.1131	0.0065	0.0128
GAREM	69.1947	-0.6823	0.3787	0.0492	0.0831
GAREML	84.115	-0.1766	0.343	0.5805	0.6785
GARNL3	1.0742	0.1863	1.0487	0.5528	NA
GARS	3923.47	0.3259	0.0744	0	0
GART	2997.71	0.1681	0.0823	0.0402	0.0692
GAS1	45.8592	-0.1035	0.4296	0.7875	0.8496
GAS2	4.2744	0.3626	0.8783	0.4517	0.5587
GAS2L1	593.805	-0.197	0.1444	0.1673	0.2451
GAS2L3	184.344	-1.9641	0.2632	0	0
GAS5	526.32	-0.7145	0.1541	0	0
GAS5-AS1	4.1071	-0.0682	0.8682	0.886	0.9228
GAS6	376.15	1.0986	0.185	0	0
GAS6-AS1	26.1569	0.9008	0.5657	0.0516	0.0869
GAS6-AS2	6.9156	0.6086	0.8254	0.232	0.3237
GAS7	1139.45	-0.5215	0.1076	0	0
GAS8	154.696	-0.7303	0.2661	0.0042	0.0084
GAST	2.6064	0.2637	0.9406	0.5497	0.6508
GATA1	0.3316	0.0999	1.0834	0.6703	NA
GATA2	404.174	-0.8929	0.1958	0	0
GATA3	61.9497	-0.2862	0.3818	0.4131	0.5201
GATA3-AS1	3.8783	0.9528	1.0472	0.0472	0.08
GATA4	146.582	-2.3912	0.307	0	0
GATA5	0.1928	-0.0384	1.081	0.8697	NA
GATA6	51.3528	-0.9708	0.4295	0.0113	0.0214
GATA6-AS1	0.4794	0.0297	1.0775	0.9021	NA
GATAD1	588.313	-1.4777	0.1696	0	0
GATAD2A	3470.5	-0.619	0.0745	0	0
GATAD2B	799.861	-1.6408	0.1306	0	0
GATC	938.391	-0.1902	0.1169	0.101	0.1582
GATM	2.0578	-0.6278	1.0688	0.1115	0.1726
GATS	46.6108	-0.3896	0.4401	0.3188	0.4219
GATSL2	14.1169	-0.4973	0.6668	0.3169	0.4202
GATSL3	11.0791	-1.5124	0.9655	0.0076	0.0148
GBA	1673.43	0.5746	0.0929	0	0
GBA2	551.685	-1.6981	0.1594	0	0
GBA3	0.2732	-0.0647	1.0814	0.7829	NA
GBAP1	26.5396	-0.1239	0.5399	0.7825	0.8458
GBAS	823.1	0.2069	0.1237	0.0917	0.1452
GBE1	1521.31	0.8895	0.0989	0	0
GBF1	1842.76	-0.2223	0.0928	0.0161	0.0299
GBGT1	148.608	-3.7709	0.374	0	0
GBP1	100.62	0.3248	0.3082	0.2647	0.3625
GBP2	118.032	0.7968	0.2921	0.004	0.0082
GBP3	8.4056	0.1076	0.7492	0.8303	0.8807
GBP4	3.4	-0.1553	0.9251	0.7274	0.8037
GBP5	0.2136	-0.042	1.081	0.8578	NA
GBP7	0.1933	-0.0385	1.081	0.8691	NA
GBX1	0.2168	-0.0431	1.081	0.8539	NA
GBX2	31.0429	1.0388	0.5458	0.022	0.0398
GCA	45.8532	-0.5243	0.4433	0.182	0.2631
GCAT	143.795	0.4622	0.2645	0.0684	0.1117
GCC1	1398.19	1.4141	0.1016	0	0
GCC2	264.612	-0.7634	0.2173	0.0003	0.0007
GCDH	648.068	0.5019	0.1374	0.0002	0.0005
GCFC2	373.901	0.0852	0.1811	0.6316	0.724
GCH1	99.2707	-0.5137	0.3344	0.1002	0.1571
GCHFR	159.547	0.849	0.2544	0.0005	0.0012
GCKR	0.2861	0.0945	1.0832	0.6866	NA
GCLC	336.427	-2.7192	0.2118	0	0
GCLM	968.789	-0.8533	0.116	0	0
GCM1	1.9754	-0.0222	0.9596	0.9572	0.9713
GCN1L1	5581.55	0.2763	0.068	0	0.0001
GCNT1	48.0451	-0.6094	0.4397	0.1185	0.182
GCNT2	178.361	0.6424	0.2461	0.0068	0.0133
GCNT3	7.4613	-0.6335	0.8474	0.2117	0.2987
GCNT4	0.6006	-0.1516	1.0718	0.5712	NA
GCNT7	2.8062	0.9615	1.1366	0.0287	0.0509
GCOM1	12.451	-0.077	0.9804	0.8452	0.8919
GCSAM	3.5294	-0.6738	1.0226	0.1252	0.191
GCSAML	0.1928	-0.0384	1.081	0.8697	NA
GCSAML-AS1	0.7927	-0.2167	1.0644	0.4602	NA
GCSH	1219.47	0.7927	0.1065	0	0
GCSHP3	33.1118	-0.1828	0.4906	0.6653	0.7523
GDA	599.896	0.1293	0.1405	0.3519	0.4571
GDAP1	361.333	0.1591	0.1754	0.3558	0.4608
GDAP1L1	0.999	0.2874	1.0742	0.3285	NA
GDAP2	369.276	-0.0657	0.1768	0.7052	0.7853
GDE1	2213.2	1.1018	0.0881	0	0
GDF1	132.806	9.94	1.524	0	0
GDF11	1267.72	0.0915	0.1027	0.3702	0.4755
GDF15	282.396	0.8184	0.2097	0.0001	0.0002
GDF6	3.8036	0.3952	0.9044	0.4028	0.5102
GDF9	13.5421	1.7751	0.8829	0.0021	0.0044
GDI1	5803.47	0.9634	0.0651	0	0
GDI2	4593.84	0.5284	0.0744	0	0
GDNF	15.9112	-0.4149	0.6397	0.3962	0.5031
GDNF-AS1	0.7317	-0.196	1.0695	0.4845	NA
GDPD1	9.3494	-2.3642	1.4919	0.0003	0.0006
GDPD2	0.6216	-0.1584	1.0708	0.5584	NA
GDPD3	15.9127	0.3448	0.6348	0.479	0.5846
GDPD4	0.194	-0.0387	1.081	0.8684	NA
GDPD5	265.032	-0.2766	0.2005	0.1576	0.2327
GDPGP1	29.2781	-3.2387	0.9352	0	0
GEM	265.78	0.3996	0.2135	0.0545	0.0913
GEMIN2	114.73	-1.417	0.3263	0	0
GEMIN4	1438.9	-0.6993	0.1052	0	0
GEMIN5	1305.59	-0.8009	0.1226	0	0
GEMIN6	308.331	-1.6062	0.2008	0	0
GEMIN7	252.3	-2.6598	0.2445	0	0
GEMIN8	137.067	-0.0186	0.2753	0.9436	0.9624
GEMIN8P4	31.6211	-0.3871	0.5005	0.3659	0.4709
GEN1	271.885	-2.1455	0.2242	0	0
GET4	930.081	-0.6417	0.1172	0	0
GFAP	5.4246	0.4293	0.8421	0.3877	0.4941
GFER	622.881	-0.9265	0.1508	0	0
GFI1	16.5149	-1.1174	0.6978	0.0299	0.0528
GFM1	1868.56	0.4085	0.0911	0	0
GFM2	1694.01	0.9527	0.1007	0	0
GFOD1	82.3299	0.7917	0.3437	0.0133	0.025
GFOD2	857.179	0.3646	0.1274	0.0039	0.0079
GFPT1	1797.59	0.1842	0.09	0.0398	0.0685
GFPT2	1086.75	-0.1056	0.1094	0.3311	0.4349
GFRA1	19.0635	0.4366	0.604	0.3602	0.4652
GFRA2	0.1928	-0.0384	1.081	0.8697	NA
GFRA3	0.4079	-0.0903	1.0812	0.7048	NA
GGA1	625.793	-0.3121	0.1436	0.0278	0.0495
GGA2	863.582	-1.0045	0.1221	0	0
GGA3	518.65	-2.2618	0.1683	0	0
GGACT	8.7682	-0.0397	0.7457	0.937	0.958
GGCT	1202.08	-0.0113	0.1048	0.9138	0.9425
GGCX	846.071	0.8335	0.126	0	0
GGH	1431.06	1.3745	0.0998	0	0
GGN	23.5066	0.0872	0.552	0.8479	0.8938
GGNBP2	483.731	-2.1313	0.1723	0	0
GGPS1	327.714	-0.2386	0.1875	0.194	0.2773
GGT1	11.0557	-0.0155	0.7016	0.9753	0.9831
GGT5	1.6548	0.0201	0.992	0.9578	0.9716
GGT7	678.036	0.8578	0.1332	0	0
GGT8P	7.1222	-0.6322	0.8638	0.2096	0.2962
GGTA1P	0.2147	-0.0423	1.081	0.8565	NA
GHDC	398.848	0.7413	0.1786	0	0.0001
GHITM	8855.24	1.0309	0.0621	0	0
GHR	61.6624	-0.7778	0.4092	0.0351	0.0612
GHRL	1.0753	-0.105	1.044	0.7363	NA
GHRLOS	7.1154	-0.4813	0.8016	0.3419	0.4463
GID4	224.292	-1.0917	0.2363	0	0
GID8	1182.82	-0.7839	0.1072	0	0
GIGYF1	587.064	-2.1693	0.1622	0	0
GIGYF2	740.943	-1.9854	0.1375	0	0
GIMAP2	13.3973	-1.9877	1.2768	0.001	0.0023
GIMAP4	2.5903	0.3212	0.9759	0.4424	0.5495
GIMAP5	3.1128	0.4423	0.9589	0.3208	0.4239
GIMAP6	2.0215	-0.2153	0.9694	0.6026	0.6976
GIN1	71.7447	-1.0745	0.3761	0.0018	0.0039
GINM1	228.129	0.9208	0.2255	0	0.0001
GINS1	874.102	-0.4396	0.1201	0.0002	0.0005
GINS2	859.213	0.2335	0.1196	0.0489	0.0826
GINS3	211.233	-1.6482	0.2458	0	0
GINS4	620.96	0.2184	0.145	0.1273	0.1938
GIP	0.6712	0.1806	1.0803	0.4817	NA
GIPC1	4715.26	0.1193	0.0868	0.1674	0.2452
GIPC2	0.2136	-0.042	1.081	0.8578	NA
GIPC3	3.2876	-0.1912	0.9037	0.678	0.763
GIPR	0.2861	0.0945	1.0832	0.6866	NA
GIT1	1645.13	-2.0455	0.1093	0	0
GIT2	628.871	-1.0765	0.1404	0	0
GJA1	0.4277	-0.0932	1.0813	0.6959	NA
GJA3	76.6772	-1.3774	0.3766	0.0001	0.0002
GJA4	0.4787	0.0296	1.0776	0.9022	NA
GJA5	65.0553	2.3001	0.4537	0	0
GJA9-MYCBP	3.2153	0.0344	0.8994	0.9403	0.9601
GJB1	128.025	0.2129	0.2794	0.4249	0.5327
GJB3	547.566	1.1031	0.1482	0	0
GJB4	2.3342	0.1925	0.9444	0.6566	0.7447
GJB5	1.253	0.1255	1.0189	0.7204	NA
GJC1	759.59	-1.3756	0.1316	0	0
GJC2	57.4476	0.5308	0.4107	0.1519	0.2254
GJC3	2.4705	-0.281	0.97	0.5024	0.6081
GJD3	86.4754	0.9372	0.3412	0.0032	0.0065
GJD4	3.5863	0.0066	0.8891	0.9886	0.9927
GK	61.4479	0.2874	0.3921	0.4211	0.5288
GK3P	0.7181	-0.0185	1.0601	0.9469	NA
GK5	161.808	-1.1983	0.2654	0	0
GKAP1	33.0638	-1.4659	0.5526	0.0014	0.003
GKN1	0.2861	0.0945	1.0832	0.6866	NA
GLA	687.028	0.7518	0.1383	0	0
GLB1	1110.33	0.7183	0.1091	0	0
GLB1L	67.9364	0.1554	0.3661	0.6455	0.7357
GLB1L2	602.533	1.118	0.1442	0	0
GLCCI1	47.3459	-1.1717	0.4532	0.0033	0.0068
GLCE	344.774	0.0839	0.1844	0.6425	0.7335
GLDC	83.0439	0.0875	0.3381	0.7816	0.845
GLDN	0.6002	-0.1514	1.0718	0.5716	NA
GLE1	1626.83	0.209	0.0937	0.025	0.0449
GLG1	5268.41	0.8038	0.0658	0	0
GLI1	2.1573	-0.6537	1.0718	0.1012	0.1584
GLI2	154.207	-2.944	0.3215	0	0
GLI3	295.332	-1.6113	0.2042	0	0
GLI4	105.282	-1.5282	0.3277	0	0
GLIDR	57.2832	0.3686	0.4031	0.3127	0.4157
GLIPR1	514.036	1.2902	0.1534	0	0
GLIPR1L1	1.1807	-0.3431	1.0585	0.3004	NA
GLIPR1L2	1.418	0.2095	1.0034	0.5796	NA
GLIPR2	56.8087	0.5651	0.4011	0.12	0.184
GLIS1	11.4326	-1.085	0.7855	0.0411	0.0705
GLIS2	205.286	-2.1756	0.2543	0	0
GLIS3	396.957	0.8775	0.1752	0	0
GLMN	176.728	0.069	0.2397	0.7659	0.8335
GLO1	2549.72	0.9134	0.0893	0	0
GLOD4	934.393	-0.0155	0.1194	0.8957	0.93
GLP2R	12.6813	-0.0255	0.673	0.9589	0.9722
GLRA1	1.296	0.3796	1.0741	0.2354	NA
GLRB	63.0575	0.1978	0.382	0.5717	0.6706
GLRX	484.032	0.6351	0.1604	0.0001	0.0001
GLRX2	657.828	0.6978	0.1414	0	0
GLRX3	3497.44	0.8257	0.0734	0	0
GLRX5	1324.77	0.6692	0.1016	0	0
GLS	3134.48	-0.1658	0.081	0.0397	0.0685
GLS2	0.8367	0.1367	1.0482	0.6571	NA
GLT8D1	540.023	-0.6456	0.1487	0	0
GLT8D2	47.5552	0.4567	0.4278	0.2324	0.3242
GLTP	844.347	0.0737	0.1224	0.5434	0.6451
GLTPD1	572.416	-0.5854	0.1555	0.0001	0.0003
GLTPD2	10.2217	0.7462	0.7534	0.148	0.2203
GLTSCR1	302.784	-0.8	0.1946	0	0.0001
GLTSCR1L	82.5947	-1.6531	0.3846	0	0
GLTSCR2	3583.21	0.0884	0.0846	0.2938	0.3949
GLUD1	4136.98	0.686	0.0735	0	0
GLUD1P3	131.264	3.6959	0.3576	0	0
GLUD1P7	5.1036	0.0483	0.8359	0.9212	0.948
GLUD2	27.4916	0.3947	0.5234	0.3704	0.4757
GLUL	57.3008	-0.0864	0.3972	0.8109	0.8661
GLYATL1	1.6142	-0.4916	1.0595	0.1812	0.2621
GLYATL2	0.8619	-0.2022	1.0707	0.4695	NA
GLYCTK	213.571	-0.706	0.2374	0.0021	0.0044
GLYR1	2372.65	0.3419	0.0818	0	0.0001
GM2A	748.7	0.9498	0.1296	0	0
GMCL1	305.066	-0.3534	0.1901	0.0575	0.0957
GMDS	413.043	0.9377	0.1654	0	0
GMDS-AS1	0.3896	-0.0871	1.0812	0.7143	NA
GMEB1	155.969	-0.9537	0.2698	0.0002	0.0005
GMEB2	363.746	-2.6709	0.2086	0	0
GMFB	1307.06	0.4854	0.1063	0	0
GMFG	2.7607	0.1836	0.9477	0.6693	0.7555
GMIP	255.739	-0.4177	0.2165	0.0473	0.0801
GMNN	418.48	-2.0126	0.1889	0	0
GMPPA	525.124	0.681	0.1532	0	0
GMPPB	418.368	-0.5317	0.1711	0.0016	0.0034
GMPR	0.6211	0.1942	1.0755	0.4704	NA
GMPR2	697.689	0.4304	0.132	0.001	0.0022
GMPS	2276.19	-0.1763	0.0844	0.036	0.0626
GNA11	2810.96	0.0947	0.0883	0.2813	0.381
GNA12	1493.65	0.2158	0.0961	0.024	0.0433
GNA13	2222.45	1.4908	0.0965	0	0
GNA14	0.1928	-0.0384	1.081	0.8697	NA
GNA15	0.1942	-0.0388	1.081	0.8682	NA
GNAI1	337.341	-0.0326	0.1811	0.8542	0.8988
GNAI2	7722.52	0.8227	0.0637	0	0
GNAI3	2941.66	0.6312	0.082	0	0
GNAL	39.2021	-0.1855	0.4657	0.6489	0.7386
GNAO1	53.6978	-0.4114	0.4094	0.2656	0.3635
GNAQ	855.115	-0.0776	0.1242	0.5281	0.6313
GNAS	23913.5	1.063	0.0534	0	0
GNAS-AS1	13.3794	-0.2937	0.6654	0.5528	0.6535
GNAT1	0.3855	-0.0862	1.0811	0.7173	NA
GNAT2	0.6213	-0.1583	1.0708	0.5586	NA
GNAZ	3.4076	-0.3569	0.9197	0.4392	0.5465
GNB1	9158.97	0.5459	0.0588	0	0
GNB1L	144.885	-1.0008	0.278	0.0002	0.0004
GNB2	7061.71	0.7861	0.0689	0	0
GNB2L1	33870.2	0.8584	0.0529	0	0
GNB3	23.0917	-1.7491	0.7067	0.0009	0.0021
GNB4	789.076	0.0268	0.1319	0.8375	0.8862
GNB5	756.596	0.6003	0.1263	0	0
GNE	900.694	-1.6514	0.1238	0	0
GNG10	1454.65	1.057	0.1038	0	0
GNG11	1134.9	1.1485	0.1147	0	0
GNG12	6800.94	1.0713	0.0776	0	0
GNG12-AS1	0.5261	0.0374	1.0744	0.8805	NA
GNG13	1.1642	0.3436	1.074	0.2675	NA
GNG2	599.987	0.6429	0.1426	0	0
GNG3	1.4241	0.1625	1.0135	0.6528	NA
GNG4	648.697	0.611	0.1361	0	0
GNG5	1339.93	0.8084	0.1054	0	0
GNG7	20.6119	0.6885	0.5929	0.1464	0.2181
GNGT1	0.6767	0.1825	1.0802	0.4782	NA
GNGT2	4.5325	0.3885	0.8663	0.4258	0.5335
GNL1	1316.23	0.0837	0.1084	0.437	0.5445
GNL2	1722.92	-0.3734	0.0935	0.0001	0.0002
GNL3	1964.19	-1.9178	0.0948	0	0
GNL3L	1147.11	-0.1827	0.1088	0.0909	0.1442
GNMT	0.624	-0.1596	1.0708	0.5558	NA
GNN	8.1881	-0.0051	0.7555	0.9919	0.9946
GNPAT	1080.7	0.6758	0.1116	0	0
GNPDA1	1560.82	0.2828	0.0991	0.0041	0.0083
GNPDA2	350.083	-0.3796	0.1954	0.0469	0.0795
GNPNAT1	1244.67	-0.3629	0.106	0.0006	0.0013
GNPTAB	923.97	0.6737	0.1313	0	0
GNPTG	321.07	0.9598	0.2022	0	0
GNRH1	12.1694	0.3923	0.7049	0.4353	0.5427
GNRH2	0.4361	-0.0837	1.0809	0.7253	NA
GNRHR	1.3356	0.1596	1.0155	0.656	NA
GNRHR2	37.9909	2.1093	0.5535	0	0
GNS	1900.82	0.6947	0.0922	0	0
GOLGA1	366.336	-1.5792	0.1855	0	0
GOLGA2	1007.61	-1.2236	0.1154	0	0
GOLGA2P5	10.9069	-0.5892	0.7387	0.2482	0.3429
GOLGA2P7	280.905	-0.5402	0.1981	0.0053	0.0105
GOLGA3	1927.52	-0.5475	0.0907	0	0
GOLGA4	1691.23	-0.7127	0.1007	0	0
GOLGA5	324.942	-0.7917	0.1938	0	0.0001
GOLGA6A	0.8616	0.2456	1.0759	0.3813	NA
GOLGA6B	2.653	0.7518	1.1116	0.0575	0.0958
GOLGA6C	0.5735	0.1497	1.0837	0.5379	NA
GOLGA6D	0.6662	0.1788	1.0804	0.4849	NA
GOLGA6L10	12.155	-0.7659	0.7272	0.1356	0.2044
GOLGA6L4	0.5721	0.1492	1.0838	0.5389	NA
GOLGA6L5P	7.8264	-0.5683	0.8557	0.2572	0.3535
GOLGA6L9	49.3895	-1.0758	0.4517	0.0069	0.0135
GOLGA7	702.794	0.4787	0.1379	0.0004	0.001
GOLGA7B	133.831	-0.6265	0.2784	0.0184	0.0337
GOLGA8A	508.501	-0.5517	0.1531	0.0003	0.0006
GOLGA8B	40.4107	-1.7525	0.5381	0.0001	0.0003
GOLGA8G	0.7711	-0.1769	1.0732	0.5118	NA
GOLGA8H	2.0253	-0.6181	1.0674	0.1159	0.1785
GOLGA8J	0.2136	-0.042	1.081	0.8578	NA
GOLGA8K	1.5753	0.093	1.0134	0.7938	0.8539
GOLGA8N	0.1326	-0.0174	1.0803	0.941	NA
GOLGA8O	0.5688	-0.1177	1.0811	0.6276	NA
GOLGA8R	0.1934	-0.0385	1.081	0.8691	NA
GOLGA8T	0.2861	0.0945	1.0832	0.6866	NA
GOLGB1	1031.13	-0.0846	0.1234	0.4893	0.5947
GOLIM4	1339.64	0.2971	0.1004	0.0029	0.006
GOLM1	3036.61	0.7688	0.0819	0	0
GOLPH3	1125.29	-1.1421	0.1142	0	0
GOLPH3L	383.955	-0.7109	0.1727	0	0.0001
GOLT1A	4.2527	-0.5248	0.9216	0.2697	0.3682
GOLT1B	934.9	-0.0293	0.1197	0.8048	0.8614
GON4L	625.995	-1.0606	0.1422	0	0
GOPC	590.627	-0.7847	0.1463	0	0
GORAB	268.931	-0.1181	0.2144	0.5717	0.6706
GORASP1	545.43	-0.6115	0.1649	0.0002	0.0004
GORASP2	492.382	-0.8802	0.1552	0	0
GOSR1	799.147	-1.9358	0.1345	0	0
GOSR2	712.648	-0.8716	0.1374	0	0
GOT1	1100.47	0.2396	0.1091	0.027	0.0482
GOT2	5288.94	0.7073	0.0663	0	0
GP1BA	5.0076	-0.8222	0.9727	0.0929	0.1468
GP1BB	1.5749	-0.3991	1.065	0.2363	0.3289
GP5	0.214	-0.0421	1.081	0.8573	NA
GP6	2.1885	-0.0772	0.9511	0.855	0.8993
GPA33	0.546	0.0345	1.073	0.891	NA
GPAA1	4478.36	0.9116	0.074	0	0
GPALPP1	142.121	-0.3576	0.266	0.1609	0.2368
GPAM	253.615	-1.2238	0.2247	0	0
GPANK1	974.336	1.323	0.1178	0	0
GPAT2	0.4072	-0.09	1.0812	0.7056	NA
GPATCH1	171.86	-2.0543	0.2792	0	0
GPATCH11	392.579	-2.1086	0.1848	0	0
GPATCH2	310.409	0.3043	0.1907	0.1031	0.161
GPATCH2L	403.767	1.2675	0.1691	0	0
GPATCH3	235.059	-1.7017	0.2287	0	0
GPATCH4	2635.42	-0.8417	0.0851	0	0
GPATCH8	1006.54	-1.0382	0.119	0	0
GPBAR1	3.8401	0.4104	0.9104	0.3832	0.4892
GPBP1	799.253	-1.5202	0.1365	0	0
GPBP1L1	948.233	-1.3549	0.1228	0	0
GPC1	2257.1	0.8886	0.0884	0	0
GPC2	5.5426	-0.4491	0.8534	0.3643	0.4693
GPC4	29.8529	0.3785	0.5252	0.3914	0.4981
GPC5	11.2039	0.9642	0.7587	0.0654	0.1075
GPC6	1191.12	1.2616	0.1233	0	0
GPCPD1	238.783	-1.0046	0.2159	0	0
GPD1	10.6329	-0.1958	0.7056	0.6959	0.778
GPD1L	495.877	0.2342	0.1645	0.1481	0.2203
GPD2	1703.48	0.7625	0.0961	0	0
GPER1	3.1807	-0.1836	0.9119	0.6867	0.7701
GPHN	218.701	-0.9172	0.2261	0	0.0001
GPI	14016.3	0.7383	0.0606	0	0
GPIHBP1	1.4757	0.5077	1.0746	0.1539	NA
GPKOW	510.768	-0.0099	0.1519	0.9474	0.9648
GPLD1	28.1072	0.7964	0.5544	0.0814	0.1304
GPM6A	4.4941	0.2499	0.8618	0.6048	0.6996
GPM6B	4.3501	0.0757	0.8976	0.8695	0.9099
GPN1	1062.92	0.4864	0.1152	0	0.0001
GPN2	557.455	-0.3815	0.1458	0.0081	0.0157
GPN3	1079.14	0.9003	0.111	0	0
GPNMB	741.469	0.8379	0.1364	0	0
GPR1	0.2882	0.0949	1.0833	0.6853	NA
GPR107	1591.63	-0.2898	0.0969	0.0026	0.0055
GPR108	755.833	0.3683	0.1303	0.0043	0.0087
GPR110	256.923	-0.7193	0.2096	0.0004	0.001
GPR113	13.7418	2.4154	1.4218	0.0002	0.0006
GPR114	9.8218	-0.6032	0.7487	0.2382	0.3311
GPR115	16.2062	-0.475	0.6406	0.332	0.436
GPR116	1.3871	-0.251	1.0268	0.4795	NA
GPR124	187.052	0.652	0.2371	0.0044	0.009
GPR125	1423.38	-0.143	0.0981	0.1426	0.2134
GPR126	1046.61	0.6885	0.1164	0	0
GPR132	0.4953	0.0106	1.076	0.9654	NA
GPR133	2.4083	-0.1018	0.9573	0.8074	0.8635
GPR135	45.6615	1.137	0.456	0.0046	0.0092
GPR137	775.515	0.0732	0.1344	0.5821	0.68
GPR137B	162.242	-0.2319	0.2531	0.3413	0.4456
GPR137C	11.6782	-1.2096	0.7984	0.0245	0.044
GPR141	0.1928	-0.0384	1.081	0.8697	NA
GPR143	7.9594	0.4178	0.7753	0.4095	0.5166
GPR146	14.5963	0.2805	0.6503	0.5679	0.6675
GPR15	3.4556	-0.665	1.0229	0.1285	0.1954
GPR153	572.767	-0.088	0.1523	0.5582	0.6585
GPR155	33.8277	0.6155	0.5128	0.1572	0.2321
GPR156	14.4088	0.3954	0.6685	0.4256	0.5334
GPR157	50.446	-2.3773	0.5307	0	0
GPR158	101.389	-1.6877	0.3554	0	0
GPR160	28.2408	0.9953	0.56	0.0306	0.054
GPR161	481.781	-1.1255	0.1612	0	0
GPR162	22.7461	-0.4375	0.5688	0.3445	0.449
GPR17	10.3174	-0.0561	0.7135	0.9108	0.9413
GPR174	0.8126	-0.2257	1.0633	0.4477	NA
GPR176	859.511	0.4302	0.1216	0.0004	0.0008
GPR179	1.3925	-0.4184	1.0576	0.2332	NA
GPR18	1.6776	0.4932	1.0799	0.1541	0.2282
GPR180	274.093	-3.1128	0.248	0	0
GPR182	0.6222	-0.1587	1.0708	0.5577	NA
GPR19	9.0924	-1.5196	1.1609	0.0056	0.0111
GPR21	0.1949	-0.039	1.081	0.8675	NA
GPR22	0.3316	0.0999	1.0834	0.6703	NA
GPR3	170.076	-0.0694	0.2447	0.769	0.8355
GPR32	0.2861	0.0945	1.0832	0.6866	NA
GPR35	5.1187	0.453	0.8732	0.3544	0.4597
GPR37	116.985	1.3403	0.3099	0	0
GPR39	460.816	0.331	0.1611	0.037	0.0641
GPR4	3.4261	-0.0668	0.8939	0.8852	0.9222
GPR52	0.2873	0.0947	1.0833	0.6859	NA
GPR55	12.5956	0.0432	0.6695	0.9304	0.9536
GPR56	4622.82	0.471	0.0727	0	0
GPR61	0.3335	0.1003	1.0835	0.6689	NA
GPR62	15.9861	-0.9058	0.6872	0.0745	0.1206
GPR63	42.8792	-2.0372	0.5488	0	0
GPR64	3.5717	0.1641	0.8862	0.7264	0.803
GPR68	4.5143	0.2409	0.8661	0.6164	0.7102
GPR75	32.7911	-0.4423	0.5026	0.3029	0.4052
GPR83	2.4127	-0.3091	0.9743	0.4598	0.5664
GPR85	47.5833	-0.0139	0.4475	0.972	0.9808
GPR87	1.1852	-0.345	1.0585	0.2982	NA
GPR88	0.3324	0.1001	1.0834	0.6698	NA
GPR89A	384.526	0.347	0.1833	0.0534	0.0896
GPR89B	141.137	-0.3523	0.2773	0.1834	0.2649
GPR97	0.8381	0.1472	1.049	0.6324	NA
GPR98	90.7568	1.0051	0.3482	0.0019	0.004
GPRASP1	0.9063	-0.0962	1.0401	0.7615	NA
GPRASP2	122.111	-0.0018	0.2831	0.9945	0.9965
GPRC5A	15002.7	1.7464	0.0605	0	0
GPRC5B	38.4931	-1.6115	0.5376	0.0003	0.0008
GPRC5C	1.4379	-0.4569	1.063	0.1977	NA
GPRC5D	2.2124	0.5367	1.036	0.1806	0.2614
GPRIN1	348.139	-0.7915	0.1805	0	0
GPRIN3	7.237	-0.6286	0.827	0.2178	0.3062
GPS1	4247.64	0.6563	0.0703	0	0
GPS2	1237.1	0.1727	0.1054	0.0991	0.1556
GPSM1	912.845	-1.223	0.1464	0	0
GPSM2	241.537	-1.7039	0.235	0	0
GPSM3	188.145	0.3376	0.2339	0.1359	0.2048
GPT	1.928	0.3379	0.9872	0.41	0.5171
GPT2	1014.94	-0.7893	0.123	0	0
GPX1	9573.81	0.9237	0.0764	0	0
GPX2	0.9814	0.0519	1.032	0.8741	NA
GPX3	224.236	0.7543	0.2174	0.0004	0.0008
GPX4	1592.57	1.0175	0.1066	0	0
GPX7	14.4931	0.4741	0.6526	0.3362	0.4405
GPX8	754.466	0.0041	0.1307	0.9747	0.9829
GRAMD1A	1056.25	-0.8532	0.1199	0	0
GRAMD1B	1727.37	-2.3933	0.1058	0	0
GRAMD1C	16.4742	0.1237	0.6324	0.7989	0.8575
GRAMD3	30.8424	-2.2582	0.6778	0	0
GRAMD4	146.469	-1.2682	0.2794	0	0
GRAP	0.1985	-0.04	1.081	0.8641	NA
GRAP2	1.4843	-0.4543	1.0605	0.203	NA
GRASP	16.1717	-1.5759	0.8049	0.0044	0.0088
GRB10	198.509	-1.3957	0.251	0	0
GRB14	13.5837	0.2055	0.6663	0.6776	0.7627
GRB2	3642.13	0.214	0.0741	0.0038	0.0077
GRB7	3.4995	-0.3968	0.9218	0.392	0.4987
GREB1	46.526	-1.7164	0.5417	0.0002	0.0004
GREB1L	64.1574	-0.4157	0.3864	0.2389	0.3319
GREM2	1.2534	-0.1897	1.0274	0.5833	NA
GRHL1	16.6033	-1.2121	0.7333	0.0211	0.0385
GRHL3	1.7315	-0.1022	0.9902	0.7906	0.8517
GRHPR	1709.47	0.656	0.0926	0	0
GRIA1	0.1928	-0.0384	1.081	0.8697	NA
GRIA2	15.9417	-0.5534	0.6476	0.2611	0.3582
GRIA4	1.9259	-0.5652	1.0686	0.1349	0.2035
GRID1	3.0908	0.4904	0.9474	0.2846	0.3847
GRID2	34.5395	-0.5988	0.49	0.1559	0.2305
GRIK1	0.1931	-0.0385	1.081	0.8693	NA
GRIK2	270.902	0.9993	0.2005	0	0
GRIK4	0.1928	-0.0384	1.081	0.8697	NA
GRIK5	7.9859	0.8008	0.8205	0.1233	0.1885
GRIN1	0.1995	-0.0403	1.0811	0.863	NA
GRIN2A	0.1266	-0.0148	1.0803	0.9497	NA
GRIN2B	1.6092	-0.0515	0.9946	0.8916	0.9273
GRIN2C	3.7139	-0.5439	0.9585	0.2354	0.3278
GRIN2D	0.1933	-0.0385	1.081	0.8692	NA
GRIN3A	11.3788	0.1503	0.6953	0.7634	0.8313
GRIN3B	0.4072	-0.09	1.0812	0.7056	NA
GRINA	2588.93	0.2962	0.0823	0.0003	0.0007
GRIP1	33.8549	-0.9337	0.5424	0.0386	0.0667
GRIP2	1.1448	-0.1479	1.0285	0.6631	NA
GRIPAP1	977.372	0.2029	0.1192	0.0861	0.1373
GRK1	0.4998	0.0272	1.076	0.9116	NA
GRK1-2	0.3379	0.1014	1.0835	0.6657	NA
GRK4	31.1691	0.3915	0.4993	0.3597	0.4648
GRK5	248.447	-2.4981	0.2464	0	0
GRK5-IT1	1.1264	-0.1413	1.0302	0.6744	NA
GRK6	795.661	0.3573	0.1305	0.0057	0.0113
GRK7	1.5508	0.2055	1.0097	0.5789	0.677
GRM1	0.214	-0.0421	1.081	0.8573	NA
GRM2	0.1736	-0.0324	1.0808	0.8898	NA
GRM3	0.6297	-0.0463	1.0674	0.8609	NA
GRM5	0.8399	-0.2324	1.0633	0.4364	NA
GRM5-AS1	0.6632	0.1777	1.0805	0.4869	NA
GRM8	6.2787	-0.1865	0.8143	0.7066	0.7864
GRN	3851.32	1.0694	0.0822	0	0
GRPEL1	2109.12	0.3118	0.0859	0.0003	0.0006
GRPEL2	1417.28	0.5744	0.103	0	0
GRPR	5.833	0.5001	0.8406	0.3181	0.4214
GRSF1	1739.18	-0.5712	0.0931	0	0
GRTP1	9.8704	0.0364	0.721	0.9422	0.9611
GRWD1	2798.56	-0.737	0.0897	0	0
GRXCR1	0.7409	-0.0274	1.0495	0.9268	NA
GS1-24F4.2	0.1959	-0.0393	1.081	0.8666	NA
GS1-251I9.4	65.9123	0.1765	0.3745	0.6081	0.7026
GS1-259H13.2	1.8701	-0.1418	0.9853	0.7178	0.7957
GS1-600G8.3	2.1123	-0.3889	1.0135	0.3221	0.4253
GSAP	112.642	0.6605	0.3098	0.0238	0.0429
GSC	5.9527	-1.0517	1.0779	0.0307	0.0541
GSDMB	9.4073	-0.9715	0.8652	0.0655	0.1075
GSDMC	1.3852	-0.0627	1.0059	0.8633	NA
GSDMD	1089.47	0.1982	0.1197	0.095	0.1498
GSE1	437.8	-0.8275	0.1639	0	0
GSG1	2.6982	0.1139	0.9258	0.7973	0.8563
GSG1L	0.4272	-0.0931	1.0813	0.6962	NA
GSG2	957.066	1.4739	0.1195	0	0
GSK3A	1982.98	-0.3803	0.0924	0	0.0001
GSK3B	1207.99	-1.2538	0.1085	0	0
GSKIP	315.768	-1.0866	0.1905	0	0
GSN	3052.01	0.6964	0.078	0	0
GSN-AS1	7.6186	0.1097	0.7782	0.8265	0.8781
GSPT1	5784.47	0.424	0.0645	0	0
GSPT2	560.052	1.2492	0.1468	0	0
GSR	1712.2	0.572	0.0966	0	0
GSS	1881.92	0.7251	0.089	0	0
GSTA4	103.532	0.7734	0.3124	0.0086	0.0167
GSTCD	316.97	-0.5409	0.1928	0.0041	0.0084
GSTK1	1180.63	0.8296	0.1087	0	0
GSTM1	562.928	1.0797	0.1467	0	0
GSTM2	71.1697	0.6919	0.3827	0.048	0.0811
GSTM3	317.201	0.5777	0.1902	0.0019	0.0041
GSTM4	328.699	0.5989	0.1881	0.0011	0.0025
GSTM5	0.1928	-0.0384	1.081	0.8697	NA
GSTO1	2055.45	0.8611	0.0863	0	0
GSTO2	20.3097	0.3355	0.5819	0.4737	0.5794
GSTP1	10555.9	0.984	0.0602	0	0
GSTT2	0.5721	0.1492	1.0838	0.5389	NA
GSTT2B	29.2981	1.0262	0.5382	0.0224	0.0406
GSTZ1	144.227	0.7199	0.281	0.0072	0.0141
GTDC1	88.4039	0.0303	0.3325	0.9225	0.9489
GTF2A1	569.663	-0.7132	0.1513	0	0
GTF2A2	2033.85	0.779	0.0888	0	0
GTF2B	232.724	-1.0769	0.2193	0	0
GTF2E1	662.608	1.7217	0.1387	0	0
GTF2E2	587.41	0.2786	0.1433	0.0491	0.083
GTF2F1	2918.71	-0.0807	0.0771	0.2935	0.3947
GTF2F2	719.391	0.34	0.1375	0.0124	0.0235
GTF2H1	548.09	-1.4019	0.1764	0	0
GTF2H2	188.022	-0.9703	0.26	0.0001	0.0002
GTF2H2B	319.246	-0.8754	0.1947	0	0
GTF2H2C	467.105	-1.3355	0.168	0	0
GTF2H3	1405.12	0.1546	0.1083	0.1506	0.2237
GTF2H4	329.924	-0.0432	0.185	0.8117	0.8668
GTF2H5	382.842	0.8215	0.1737	0	0
GTF2I	3244.95	-0.2801	0.0748	0.0002	0.0004
GTF2IP1	757.783	-0.362	0.127	0.004	0.0081
GTF2IRD1	265.701	-2.3042	0.2291	0	0
GTF2IRD1P1	23.9661	-4.6004	2	0	0
GTF2IRD2	39.3715	0.4393	0.4625	0.2784	0.3775
GTF2IRD2B	90.3363	-0.5543	0.334	0.0758	0.1225
GTF3A	2561.38	0.8525	0.0856	0	0
GTF3C1	3568.14	0.2763	0.0779	0.0004	0.0009
GTF3C2	1848.9	-0.5385	0.0928	0	0
GTF3C3	638.302	0.4272	0.1362	0.0015	0.0033
GTF3C4	3159.25	2.514	0.083	0	0
GTF3C5	1290.9	-1.2279	0.1191	0	0
GTF3C6	1368.68	0.8135	0.1036	0	0
GTPBP1	739.86	0.1323	0.1293	0.3015	0.4035
GTPBP10	331.483	-1.1732	0.197	0	0
GTPBP2	344.465	-3.344	0.2284	0	0
GTPBP3	775.002	-1.5662	0.1337	0	0
GTPBP4	2265.05	-0.6482	0.0851	0	0
GTPBP6	1525.33	0.3602	0.1063	0.0006	0.0015
GTPBP8	225.511	-0.4448	0.2196	0.0371	0.0643
GTSE1	1044.42	-1.2606	0.12	0	0
GTSE1-AS1	65.1024	3.0929	0.4896	0	0
GTSF1	1377.68	0.9149	0.1136	0	0
GUCA1B	0.6426	-0.1387	1.0779	0.5836	NA
GUCD1	917.963	-1.6954	0.123	0	0
GUCY1A2	0.8338	-0.2296	1.0634	0.441	NA
GUCY1A3	2.287	0.0016	0.9429	0.997	0.9981
GUCY1B2	0.8113	0.1383	1.0498	0.6507	NA
GUCY1B3	0.1928	-0.0384	1.081	0.8697	NA
GUCY2D	0.1928	-0.0384	1.081	0.8697	NA
GUCY2F	0.3316	0.0999	1.0834	0.6703	NA
GUF1	967.989	0.188	0.1227	0.1221	0.1868
GUK1	4232.95	0.8854	0.0741	0	0
GULP1	1568.95	-0.0943	0.095	0.3185	0.4216
GUSB	1069.49	0.8693	0.115	0	0
GUSBP1	72.1847	-1.9827	0.4328	0	0
GUSBP10	0.9874	-0.2812	1.0602	0.3709	NA
GUSBP11	29.5062	-0.5895	0.5326	0.1859	0.2679
GUSBP2	0.9732	-0.2355	1.0682	0.4188	NA
GUSBP3	0.4272	-0.0931	1.0813	0.6962	NA
GUSBP4	1.8972	-0.5688	1.0655	0.1364	0.2054
GUSBP9	4.4108	-0.5407	0.9313	0.2525	0.3483
GVINP1	2.695	-0.8021	1.0899	0.0588	0.0977
GXYLT1	393.544	-1.5831	0.1786	0	0
GXYLT2	149.375	0.4024	0.2594	0.1064	0.1656
GYG1	1030.52	0.294	0.116	0.0107	0.0204
GYLTL1B	4.5841	0.2676	0.8614	0.5802	0.6783
GYPC	396.306	0.4895	0.1694	0.0033	0.0068
GYS1	2464.03	0.4814	0.0848	0	0
GYS2	3.7752	-0.1061	0.9082	0.8157	0.8699
GZF1	474.999	0.2068	0.1583	0.1849	0.2667
GZMM	1.6526	0.0812	1.0101	0.8213	0.8744
H1F0	6351.96	0.8216	0.0798	0	0
H1FX	5817.27	0.8052	0.0734	0	0
H1FX-AS1	26.702	0.0965	0.5326	0.8283	0.8794
H2AFB1	1.4834	-0.2496	1.023	0.4875	NA
H2AFJ	88.1621	1.1407	0.3365	0.0003	0.0006
H2AFV	3128.54	0.8922	0.0753	0	0
H2AFX	12375.8	1.534	0.0652	0	0
H2AFY	7199.11	0.8041	0.0621	0	0
H2AFY2	123.425	-0.2193	0.2886	0.4247	0.5326
H2AFZ	9356.08	0.6984	0.0654	0	0
H2BFWT	0.2861	0.0945	1.0832	0.6866	NA
H2BFXP	2.705	-0.8068	1.0909	0.0577	0.096
H3F3A	7373.56	1.0315	0.0633	0	0
H3F3AP4	1099.01	1.1454	0.1308	0	0
H3F3B	12702.6	0.3737	0.0617	0	0
H3F3C	2.0831	-0.1934	0.9781	0.6318	0.7242
H6PD	601.03	-0.0401	0.139	0.7706	0.8366
HABP4	271.466	-0.3982	0.1991	0.0406	0.0697
HACE1	115.021	-0.2955	0.2931	0.2886	0.3891
HACL1	578.318	0.3314	0.1414	0.0177	0.0327
HADH	755.549	0.8412	0.1279	0	0
HADHA	4189.95	0.9084	0.0717	0	0
HADHB	2025.23	0.8817	0.098	0	0
HAGH	818.021	0.8135	0.1302	0	0
HAGHL	291.5	0.0099	0.1937	0.9585	0.972
HAL	1.1692	-0.3417	1.0562	0.3062	NA
HAND2	17.1403	-1.3241	0.716	0.0115	0.0218
HAO1	4.119	0.0421	0.9034	0.9266	0.9511
HAP1	2.1106	-0.3886	1.0136	0.3224	0.4256
HAPLN1	211.289	0.6315	0.2269	0.0041	0.0083
HAPLN2	0.8597	0.1328	1.0565	0.6506	NA
HAPLN3	212.769	0.7126	0.2356	0.0018	0.0038
HAPLN4	0.9066	-0.0963	1.0401	0.7614	NA
HAR1A	0.1932	-0.0385	1.081	0.8693	NA
HAR1B	0.2136	-0.042	1.081	0.8578	NA
HARBI1	102.482	0.4497	0.3073	0.1215	0.186
HARS	3551.66	0.3707	0.0755	0	0
HARS2	741.853	-0.9865	0.1328	0	0
HAS1	2.2119	-0.1878	0.9964	0.6246	0.718
HAS2	119.115	0.3779	0.2871	0.1667	0.2443
HAS2-AS1	11.731	0.3866	0.6938	0.4404	0.5477
HAS3	328.246	-1.8603	0.1978	0	0
HAT1	1558.46	0.728	0.0974	0	0
HAUS1	545.111	0.4982	0.1482	0.0007	0.0015
HAUS2	495.403	-0.2093	0.153	0.1657	0.243
HAUS3	249.623	0.8214	0.2177	0.0001	0.0003
HAUS4	647.345	0.5705	0.1384	0	0.0001
HAUS5	620.471	-0.2221	0.1433	0.1168	0.1796
HAUS6	2008.15	-0.6983	0.102	0	0
HAUS7	433.611	0.4954	0.1671	0.0026	0.0054
HAUS8	189.211	-3.6276	0.3235	0	0
HAVCR1P1	0.4087	-0.0905	1.0813	0.7039	NA
HAX1	2445.87	0.6911	0.0873	0	0
HBCBP	0.5006	0.0271	1.076	0.9119	NA
HBEGF	961.837	1.5151	0.1201	0	0
HBP1	110.868	-2.3954	0.3543	0	0
HBS1L	812.57	0.6055	0.1224	0	0
HCCAT3	0.3316	0.0999	1.0834	0.6703	NA
HCCAT5	0.9114	0.307	1.0694	0.3169	NA
HCCS	1273.81	0.5303	0.1021	0	0
HCFC1	5412.51	-0.5416	0.076	0	0
HCFC1R1	1086.12	0.8633	0.1204	0	0
HCFC2	164.222	-1.6673	0.2761	0	0
HCG11	374.352	0.8928	0.1731	0	0
HCG16	3.7999	-0.5966	0.9656	0.196	0.2798
HCG18	292.418	-1.0118	0.1999	0	0
HCG23	0.3855	-0.0862	1.0811	0.7173	NA
HCG25	0.7948	-0.2174	1.0644	0.4592	NA
HCG27	0.3892	-0.0871	1.0811	0.7146	NA
HCG4	39.2242	1.4028	0.4992	0.001	0.0023
HCG4B	2.6156	0.468	0.988	0.2742	0.373
HCG8	1.5477	-0.2631	1.0221	0.4682	0.5742
HCLS1	0.9527	-0.0913	1.0374	0.7761	NA
HCN1	21.9517	-0.8585	0.6181	0.0768	0.1239
HCN2	38.4833	0.383	0.4621	0.3444	0.4489
HCN3	81.3976	0.98	0.35	0.0025	0.0053
HCN4	0.8338	-0.2296	1.0634	0.441	NA
HCP5	26.8716	-2.2659	0.7758	0.0001	0.0002
HCST	1.1379	-0.123	1.0407	0.6994	NA
HDAC1	5113.72	0.9858	0.0673	0	0
HDAC10	244.609	0.0619	0.2077	0.7599	0.8283
HDAC11	46.9236	-1.6585	0.488	0.0001	0.0002
HDAC11-AS1	0.5003	0.0278	1.076	0.9096	NA
HDAC2	3139.46	0.5982	0.0843	0	0
HDAC3	1212.01	0.4644	0.1089	0	0
HDAC4	240.123	-2.3232	0.2405	0	0
HDAC5	419.248	0.0771	0.1736	0.6513	0.7406
HDAC6	294.69	0.228	0.1934	0.2282	0.3191
HDAC7	1142.12	-2.5389	0.1272	0	0
HDAC8	459.182	0.5728	0.1621	0.0003	0.0008
HDAC9	122.921	-1.9961	0.3291	0	0
HDC	0.1928	-0.0384	1.081	0.8697	NA
HDDC2	686.652	0.7894	0.132	0	0
HDDC3	279.231	0.2462	0.1992	0.2058	0.2918
HDGF	15041.8	0.4517	0.0561	0	0
HDGFL1	0.3855	-0.0862	1.0811	0.7173	NA
HDGFRP2	1327.68	-0.0537	0.1134	0.633	0.725
HDGFRP3	1048.96	0.4318	0.1106	0.0001	0.0002
HDHD2	288.877	-0.0511	0.2078	0.8009	0.8584
HDHD3	47.5187	-4.5547	1.2491	0	0
HDLBP	11467	0.6375	0.0599	0	0
HDX	24.5464	-1.779	0.6735	0.0006	0.0013
HEATR1	4278.78	-0.0801	0.0721	0.2652	0.363
HEATR2	2048.31	0.7661	0.0923	0	0
HEATR3	391.149	-0.8061	0.1728	0	0
HEATR4	0.5008	0.027	1.0759	0.9123	NA
HEATR5A	427.995	-0.1788	0.1662	0.2742	0.373
HEATR5B	390.422	-1.3948	0.176	0	0
HEATR6	314.125	-1.7411	0.2104	0	0
HEBP1	223.099	0.3277	0.2158	0.1185	0.182
HEBP2	333.609	0.823	0.1817	0	0
HECA	221.131	0.1787	0.2218	0.4071	0.5143
HECTD1	1277.4	-0.5603	0.1163	0	0
HECTD2	83.5078	-0.0987	0.3389	0.7552	0.8251
HECTD3	865.373	0.4143	0.1249	0.0008	0.0018
HECTD4	451.581	-0.8292	0.1682	0	0
HECW1	11.2224	-1.0582	0.7852	0.0459	0.0779
HECW2	26.0745	-0.8725	0.5638	0.0589	0.0978
HEG1	1221.46	-0.2195	0.1056	0.0364	0.0632
HEIH	422.209	0.7747	0.1703	0	0
HELB	55.0266	-0.2144	0.4077	0.5607	0.6608
HELLS	476.133	-0.6442	0.1587	0	0.0001
HELQ	201.003	0.7073	0.23	0.0015	0.0032
HELT	0.7391	-0.0198	1.0588	0.9438	NA
HELZ	604.337	-1.1507	0.1449	0	0
HELZ2	433.687	-1.9939	0.1813	0	0
HEMK1	312.938	0.4143	0.1883	0.0246	0.0442
HENMT1	26.2522	-0.8589	0.5612	0.0622	0.1026
HEPACAM2	0.2861	0.0945	1.0832	0.6866	NA
HEPH	2.1578	-0.0258	0.9501	0.9513	0.9674
HEPHL1	0.6632	0.1777	1.0805	0.4869	NA
HERC1	633.347	-0.6148	0.1518	0	0.0001
HERC2	1823.75	-0.1272	0.1078	0.235	0.3273
HERC2P10	6.9694	-0.2664	0.7985	0.5943	0.6902
HERC2P2	611.326	-2.0567	0.1512	0	0
HERC2P3	216.828	-0.4966	0.2385	0.0313	0.0551
HERC2P4	41.6765	-0.6769	0.4605	0.0937	0.1479
HERC2P7	8.319	-0.7662	0.8165	0.1391	0.2089
HERC2P9	106.485	-1.7611	0.34	0	0
HERC3	271.213	0.4176	0.2119	0.043	0.0734
HERC4	539.516	-0.5515	0.1523	0.0002	0.0006
HERC5	19.4143	0.2095	0.6051	0.6604	0.7484
HERC6	171.066	0.5297	0.2501	0.0279	0.0495
HERPUD1	670.778	-1.234	0.1479	0	0
HERPUD2	139.386	-1.5676	0.2914	0	0
HES1	291.79	0.5961	0.1958	0.0018	0.0039
HES2	14.2073	-0.898	0.7179	0.081	0.1299
HES4	25.8032	-0.0971	0.5394	0.8286	0.8796
HES6	45.6378	-1.9844	0.5265	0	0
HES7	47.0265	-1.7218	0.4907	0	0.0001
HESX1	3.0528	-0.2651	0.9256	0.5567	0.6572
HEXA	1263.26	1.0068	0.1034	0	0
HEXA-AS1	3.1579	0.7038	1.0509	0.099	0.1555
HEXB	2118.12	1.148	0.0859	0	0
HEXDC	126.549	-0.2448	0.292	0.3779	0.4836
HEXIM1	1742.02	-1.0987	0.0964	0	0
HEXIM2	168.123	-0.8001	0.2703	0.002	0.0042
HEY1	48.9053	0.1707	0.4197	0.6507	0.7401
HEY2	3.613	-0.6048	0.9589	0.1944	0.2779
HFE	189.706	0.7396	0.2355	0.0012	0.0025
HFM1	1.2271	0.2833	1.0392	0.4106	NA
HGD	0.3316	0.0999	1.0834	0.6703	NA
HGF	1.2098	-0.3723	1.0602	0.2681	NA
HGFAC	0.6744	-0.0242	1.0628	0.9292	NA
HGS	3230.45	-0.4264	0.081	0	0
HGSNAT	451.743	0.6401	0.1593	0	0.0001
HHAT	199.043	-0.3076	0.234	0.1746	0.2541
HHEX	504.389	0.7502	0.1526	0	0
HHIP	180.471	1.6896	0.2488	0	0
HHIP-AS1	6.4217	-0.6252	0.8439	0.2178	0.3062
HHIPL2	8.8138	0.227	0.7417	0.6521	0.7411
HHLA3	90.6981	0.96	0.3343	0.0021	0.0044
HIAT1	620.345	-1.0329	0.1408	0	0
HIATL1	1403.28	-0.6044	0.1123	0	0
HIATL2	36.7188	-0.1591	0.4758	0.7006	0.7817
HIBADH	1124.82	1.0641	0.1235	0	0
HIBCH	474.483	0.8505	0.1586	0	0
HIC1	17.902	0.6883	0.627	0.1576	0.2326
HIC2	258.167	0.3797	0.2036	0.056	0.0934
HID1	8.0728	0.0697	0.787	0.889	0.9251
HIF1A	2730.88	-0.2882	0.0823	0.0004	0.001
HIF1A-AS1	0.6972	-0.0341	1.0523	0.9072	NA
HIF1A-AS2	454.172	0.2767	0.1612	0.0813	0.1303
HIF1AN	839.138	-2.2897	0.1343	0	0
HIGD1A	2153.68	1.3254	0.0972	0	0
HIGD1B	1.6808	-0.4979	1.0574	0.18	0.2607
HIGD1C	1.147	-0.1483	1.0284	0.6624	NA
HIGD2A	1069.51	0.7717	0.1101	0	0
HILPDA	190.852	-0.033	0.2382	0.8863	0.923
HILS1	22.5804	-3.0038	1.204	0	0.0001
HINFP	104.278	-2.9803	0.4147	0	0
HINT1	5227.47	1.0591	0.0681	0	0
HINT2	496.891	0.7029	0.1598	0	0
HINT3	158.654	-1.1938	0.2715	0	0
HIP1	1063.25	-0.3496	0.1114	0.0016	0.0034
HIP1R	653.444	-0.4254	0.143	0.0026	0.0054
HIPK1	736.745	-1.6436	0.1457	0	0
HIPK2	2868.22	-0.6084	0.0917	0	0
HIPK3	471.393	-0.0263	0.1565	0.8645	0.9064
HIPK4	0.601	-0.1518	1.0717	0.5708	NA
HIRA	745.543	-1.4206	0.1322	0	0
HIRIP3	719.265	0.0402	0.1373	0.7675	0.8345
HIST1H1B	1.6746	0.2462	1.0056	0.5169	0.6216
HIST1H1C	429.78	0.9756	0.164	0	0
HIST1H1D	3.4512	0.2332	0.8996	0.6158	0.7097
HIST1H1E	10.5751	0.2442	0.7115	0.6266	0.7196
HIST1H2AB	1.8265	0.4224	1.0338	0.2644	0.3621
HIST1H2AC	62.5706	0.0841	0.3775	0.8081	0.8639
HIST1H2AD	1.0218	0.2952	1.0742	0.319	NA
HIST1H2AE	15.7397	0.9681	0.6888	0.0573	0.0955
HIST1H2AG	9.7178	0.5631	0.7441	0.2695	0.3681
HIST1H2AH	8.8596	1	0.8218	0.0592	0.0982
HIST1H2AI	10.2051	0.9132	0.7719	0.0809	0.1296
HIST1H2AJ	6.2476	0.9115	0.8887	0.08	0.1283
HIST1H2AK	3.2095	0.4601	0.9595	0.3036	0.4059
HIST1H2AL	2.5734	0.3169	0.9682	0.455	0.5617
HIST1H2AM	12.9149	0.6346	0.6903	0.208	0.2944
HIST1H2BB	1.7759	0.0209	0.9883	0.9567	0.9708
HIST1H2BC	14.0465	0.6339	0.6684	0.2039	0.2895
HIST1H2BD	78.236	0.5817	0.364	0.0833	0.1331
HIST1H2BF	1.4278	0.1639	1.0134	0.6501	NA
HIST1H2BG	7.1506	-0.035	0.7801	0.9441	0.9627
HIST1H2BH	3.2114	0.2871	0.9112	0.5337	0.6362
HIST1H2BI	1.1108	0.1939	1.0475	0.5406	NA
HIST1H2BJ	5.5455	0.4675	0.8463	0.3478	0.4529
HIST1H2BK	620.13	0.8823	0.1391	0	0
HIST1H2BL	3.6637	0.1797	0.8884	0.7012	0.7822
HIST1H2BM	1.0982	-0.1504	1.0325	0.6524	NA
HIST1H2BN	2.6089	-0.0608	0.947	0.8864	0.9231
HIST1H2BO	1.6392	-0.1162	0.9825	0.768	0.8348
HIST1H3A	0.7324	-0.0344	1.0595	0.9019	NA
HIST1H3B	1.4231	0.1634	1.0136	0.6508	NA
HIST1H3C	11.805	0.2877	0.7196	0.5674	0.667
HIST1H3D	15.1783	0.4155	0.654	0.3993	0.5065
HIST1H3E	4.1414	0.0306	0.8643	0.9489	0.9656
HIST1H3F	5.5086	0.5297	0.8663	0.2859	0.3862
HIST1H3G	9.5711	0.4413	0.7466	0.3843	0.4904
HIST1H3H	12.6016	0.7172	0.6966	0.157	0.2319
HIST1H3J	8.6639	0.2654	0.7765	0.5976	0.693
HIST1H4B	2.0604	0.115	0.9575	0.7832	0.8462
HIST1H4C	8.8216	0.4985	0.7625	0.3273	0.4311
HIST1H4D	2.143	0.2418	0.9779	0.5533	0.6539
HIST1H4E	5.549	-0.0188	0.8172	0.9696	0.9793
HIST1H4F	0.2037	-0.0415	1.0811	0.859	NA
HIST1H4H	4.767	0.7445	0.9153	0.1363	0.2053
HIST1H4I	5.2973	0.4981	0.8696	0.3126	0.4155
HIST1H4J	11.8296	0.5525	0.8023	0.2779	0.377
HIST1H4K	7.9777	0.0195	1.0731	0.9381	0.9586
HIST2H2AA3	51.3837	-0.467	1.1528	0.0647	0.1063
HIST2H2AA4	332.642	0.2587	1.0413	0.4428	0.5499
HIST2H2AB	0.6393	0.2037	1.0752	0.4534	NA
HIST2H2AC	25.1219	0.6462	0.5571	0.1582	0.2334
HIST2H2BA	4.7568	-0.1939	0.8514	0.6892	0.7722
HIST2H2BC	66.4453	1.868	0.4111	0	0
HIST2H2BE	197.291	2.3442	0.2513	0	0
HIST2H2BF	9.0889	0.2526	0.7395	0.6161	0.7099
HIST2H3A	13.7742	3.8315	1.9506	0	0
HIST2H3C	7.5307	-1.9535	1.3655	0.001	0.0022
HIST2H3D	6.6811	-0.1007	0.7864	0.8402	0.8884
HIST2H4B	100.104	0.6601	0.3123	0.0249	0.0447
HIST3H2A	252.964	1.2914	0.2144	0	0
HIST3H2BB	5.7875	0.5584	0.8611	0.2637	0.3613
HIST4H4	0.6137	0.1643	1.0824	0.5092	NA
HIVEP1	360.214	1.3318	0.1853	0	0
HIVEP2	383.038	-0.2933	0.178	0.0933	0.1474
HIVEP3	462.09	-1.1316	0.1639	0	0
HJURP	765.917	-1.8377	0.1358	0	0
HK1	3175.9	0.32	0.0753	0	0.0001
HK2	1904.91	-0.6795	0.0956	0	0
HK3	0.5457	0.0345	1.073	0.891	NA
HKDC1	19.5866	-0.4522	0.5979	0.341	0.4453
HKR1	119.371	-2.1975	0.3391	0	0
HLA-A	6093.78	1.0292	0.0804	0	0
HLA-B	2313.18	1.0869	0.0854	0	0
HLA-C	2767.72	0.9809	0.0887	0	0
HLA-DMA	655.396	0.8242	0.1363	0	0
HLA-DMB	249.933	0.7256	0.2095	0.0004	0.0009
HLA-DOA	77.7928	0.2092	0.3555	0.5255	0.6289
HLA-DOB	5.017	-0.032	0.8362	0.9477	0.9649
HLA-DPA1	2714.37	0.9889	0.0829	0	0
HLA-DPB1	652.413	0.73	0.14	0	0
HLA-DQA1	15.0841	-0.376	0.6943	0.453	0.5599
HLA-DQA2	46.8742	0.9099	0.4396	0.0196	0.036
HLA-DQB1	149.904	0.6421	0.2728	0.0138	0.0259
HLA-DQB2	11.4403	0.8653	0.7783	0.0973	0.1531
HLA-DRA	4117.05	0.9809	0.0707	0	0
HLA-E	1293.15	-0.2763	0.1053	0.0083	0.016
HLA-F	66.6058	0.4891	0.3818	0.1616	0.2377
HLA-F-AS1	5.6714	0.2121	0.8583	0.6605	0.7484
HLA-H	27.3532	0.4303	0.5331	0.3343	0.4386
HLA-J	0.6226	-0.1589	1.0708	0.5574	NA
HLA-L	2.4229	-0.1287	0.9495	0.7624	0.8305
HLCS	375.603	0.1932	0.1764	0.2647	0.3625
HLF	0.8292	-0.2274	1.0634	0.4445	NA
HLTF	960.007	0.4382	0.1191	0.0002	0.0005
HLX	97.3173	0.6535	0.3271	0.033	0.0579
HM13	3112.13	0.6463	0.0753	0	0
HM13-AS1	0.3514	0.1047	1.0836	0.6558	NA
HMBOX1	168.638	-1.5636	0.2881	0	0
HMBS	881.495	-0.2714	0.1264	0.0302	0.0533
HMCES	1344.04	-0.1894	0.1008	0.0588	0.0977
HMCN1	158.751	0.8809	0.2602	0.0004	0.001
HMCN2	5.5767	-0.3428	0.8369	0.4881	0.5936
HMG20A	406.358	-2.0106	0.184	0	0
HMG20B	2114.07	0.0816	0.0906	0.3652	0.4703
HMGA1	27330.6	0.9272	0.0525	0	0
HMGA2	4359.25	-0.7839	0.0709	0	0
HMGB1	14318.4	1.1122	0.0595	0	0
HMGB2	1905.41	-0.1799	0.0887	0.0415	0.0712
HMGB3	1050.83	0.107	0.1137	0.3432	0.4477
HMGCL	171.339	-0.0613	0.2461	0.7964	0.8558
HMGCLL1	0.5169	0.0364	1.075	0.883	NA
HMGCR	847.855	-1.4853	0.1474	0	0
HMGCS1	326.995	-1.2701	0.2128	0	0
HMGCS2	0.5286	0.0408	1.0743	0.8698	NA
HMGN1	4356.4	1.0333	0.0706	0	0
HMGN2	15181.9	0.8678	0.0639	0	0
HMGN2P46	0.5006	0.027	1.076	0.9121	NA
HMGN3	594.754	0.9556	0.1408	0	0
HMGN3-AS1	19.0245	-0.0006	0.5895	0.9989	0.9994
HMGN4	700.217	-0.31	0.1389	0.024	0.0432
HMGN5	97.3788	0.6597	0.3214	0.0288	0.0511
HMGXB3	1485.19	-0.9309	0.099	0	0
HMGXB4	347.789	-3.0469	0.2209	0	0
HMHA1	178.946	-0.4342	0.2597	0.0817	0.1308
HMMR	1171.16	0.2248	0.1141	0.0472	0.0799
HMOX1	609.235	0.3166	0.1389	0.0212	0.0385
HMOX2	1374.84	-0.4438	0.1026	0	0
HMX3	1.4431	-0.4385	1.0578	0.2178	NA
HN1	3083.88	0.0529	0.0845	0.53	0.6329
HN1L	3056.11	-0.4034	0.0799	0	0
HNF1A	25.6638	-0.4791	0.5427	0.2877	0.388
HNF4A	0.4042	-0.0954	1.0823	0.6868	NA
HNF4G	7.1563	-0.6365	0.8635	0.2068	0.293
HNMT	60.1925	0.386	0.3904	0.2781	0.3773
HNRNPA0	12025.7	1.6601	0.0627	0	0
HNRNPA1	46026.6	1.1036	0.0549	0	0
HNRNPA1L2	130.921	-0.832	0.29	0.0025	0.0053
HNRNPA1P10	110.843	1.0255	0.3125	0.0005	0.0011
HNRNPA1P33	1.6617	0.0185	0.9917	0.9613	0.9738
HNRNPA2B1	38718.5	1.0212	0.0603	0	0
HNRNPA3	7397.14	0.9726	0.0662	0	0
HNRNPA3P1	0.7665	0.11	1.0603	0.6981	NA
HNRNPAB	7739.07	0.2068	0.0671	0.002	0.0042
HNRNPC	19268.9	1.0528	0.0541	0	0
HNRNPCL1	0.1928	-0.0384	1.081	0.8697	NA
HNRNPCP5	0.9496	0.3186	1.069	0.3047	NA
HNRNPD	9100.56	1.0322	0.0637	0	0
HNRNPDL	5843.89	0.7458	0.0651	0	0
HNRNPF	6746.04	0.3688	0.065	0	0
HNRNPH1	7477.79	-0.0104	0.0616	0.8654	0.907
HNRNPH2	2830.27	1.8369	0.0885	0	0
HNRNPH3	2854.42	0.627	0.0796	0	0
HNRNPK	21218.5	0.6684	0.055	0	0
HNRNPL	12482.9	0.9521	0.0568	0	0
HNRNPLL	754.189	0.296	0.1296	0.0211	0.0383
HNRNPM	14497.8	0.7988	0.0562	0	0
HNRNPR	8021.33	0.5815	0.0643	0	0
HNRNPU	19051.5	0.2182	0.056	0.0001	0.0002
HNRNPU-AS1	178.115	1.296	0.2676	0	0
HNRNPUL1	9746.8	0.243	0.06	0	0.0001
HNRNPUL2	3040.61	0.1012	0.082	0.2157	0.3035
HNRNPUL2-BSCL2	2744.16	0.3367	0.0785	0	0
HOGA1	3.9601	0.0803	0.8779	0.8647	0.9064
HOMER1	259.867	-1.4452	0.2137	0	0
HOMER2	218.059	0.217	0.2244	0.3192	0.4223
HOMER3	1854.95	0.3853	0.101	0.0001	0.0003
HOMEZ	18.0544	-3.7499	1.8495	0	0
HOOK1	0.1928	-0.0384	1.081	0.8697	NA
HOOK2	113.878	-0.6226	0.3024	0.0296	0.0523
HOOK3	433.466	-0.8825	0.1654	0	0
HOPX	3.9793	0.5064	0.9285	0.2815	0.3812
HORMAD1	0.4079	-0.0899	1.0812	0.7059	NA
HOTAIR	8.4403	-1.2272	0.9377	0.0237	0.0428
HOTAIRM1	33.0853	-0.2198	0.4992	0.6071	0.7019
HOTTIP	0.2866	0.0946	1.0833	0.6863	NA
HOXA-AS2	20.7693	0.1978	0.6188	0.6812	0.766
HOXA-AS3	1.0075	-0.2929	1.0591	0.3579	NA
HOXA1	82.6382	0.1931	0.3476	0.5502	0.6513
HOXA10	374.819	0.71	0.1728	0	0.0001
HOXA10-AS	94.0258	0.3847	0.3271	0.2098	0.2964
HOXA11	8.4429	0.0206	0.7594	0.9672	0.9783
HOXA11-AS	2.4544	0.0042	0.9319	0.9923	0.9949
HOXA13	6.5031	-0.63	0.8465	0.2142	0.3018
HOXA2	10.7588	-0.5421	0.7295	0.2862	0.3864
HOXA3	136.845	-2.1371	0.3231	0	0
HOXA4	141.139	-0.1725	0.273	0.509	0.6143
HOXA5	93.4191	-0.961	0.3369	0.0022	0.0047
HOXA6	13.9591	-0.7304	0.6938	0.1491	0.2218
HOXA7	2.0059	0.0657	0.9941	0.8622	0.9048
HOXA9	4.6357	-0.1474	0.8666	0.7577	0.8271
HOXB-AS1	9.493	-0.0486	0.728	0.9228	0.949
HOXB-AS3	2.3566	0.4841	1.0012	0.2492	0.3442
HOXB13	125.803	-0.5244	0.2841	0.0527	0.0884
HOXB2	2240.63	1.8774	0.0922	0	0
HOXB3	252.812	-0.7852	0.2206	0.0002	0.0006
HOXB4	313.375	-0.9651	0.1901	0	0
HOXB5	62.6261	0.1167	0.3905	0.7431	0.8159
HOXB6	206.842	-0.0773	0.2251	0.7235	0.8003
HOXB7	425.334	0.0547	0.1624	0.7323	0.8074
HOXB8	213.489	0.3646	0.2246	0.0944	0.1488
HOXB9	225.68	-1.4394	0.2408	0	0
HOXC-AS1	2.1291	-0.1982	0.9786	0.6231	0.7166
HOXC-AS2	0.7355	-0.02	1.059	0.9431	NA
HOXC-AS3	18.9379	1.3338	0.6808	0.0093	0.018
HOXC10	1067.44	0.8427	0.1119	0	0
HOXC11	153.199	0.0546	0.2569	0.8252	0.8774
HOXC12	12.4458	-0.5962	0.7045	0.2387	0.3317
HOXC13	642.655	0.9016	0.139	0	0
HOXC13-AS	23.1448	-1.0565	0.6021	0.0278	0.0494
HOXC4	274.299	0.1562	0.1967	0.4169	0.5242
HOXC5	98.2198	0.3804	0.3242	0.2114	0.2984
HOXC6	154.463	-2.5976	0.3091	0	0
HOXC8	247.83	0.3722	0.2098	0.0687	0.1121
HOXC9	187.375	0.1339	0.2394	0.5628	0.6628
HOXD-AS1	92.1646	-0.2327	0.3246	0.4452	0.5522
HOXD-AS2	66.9384	0.0406	0.3762	0.9064	0.9378
HOXD1	2.6591	-0.322	0.9674	0.4491	0.556
HOXD10	10.6399	-0.1448	0.7141	0.7727	0.8385
HOXD11	0.4077	-0.0913	1.0813	0.7015	NA
HOXD12	2.5333	0.212	0.9612	0.6142	0.7084
HOXD13	262.177	0.7822	0.2021	0.0001	0.0002
HOXD3	1.6201	-0.4924	1.0608	0.1791	0.2596
HOXD4	9.5852	-1.4851	0.9619	0.0085	0.0165
HOXD8	71.423	-0.0669	0.3774	0.847	0.8931
HOXD9	122.698	-0.6369	0.2877	0.0199	0.0364
HP08942	0.1651	-0.0296	1.0807	0.8995	NA
HP1BP3	1657.54	-0.0029	0.0966	0.9756	0.9833
HPCA	0.9073	-0.0965	1.0401	0.7609	NA
HPCAL1	5246.42	0.7112	0.0716	0	0
HPCAL4	5.6424	-0.1295	0.8162	0.7933	0.8536
HPD	0.7395	-0.0272	1.0495	0.9271	NA
HPDL	403.339	0.8412	0.1688	0	0
HPGD	9.9999	0.2748	0.7437	0.5856	0.6826
HPN	2.1828	0.1357	0.9721	0.7379	0.8117
HPN-AS1	10.9053	0.0785	0.7002	0.8751	0.9141
HPRT1	1403.97	0.9471	0.1099	0	0
HPS1	483.399	0.4451	0.1642	0.0059	0.0117
HPS3	217.423	-0.1356	0.2218	0.5293	0.6324
HPS4	239.344	-1.569	0.2257	0	0
HPS5	540.125	-1.1982	0.1578	0	0
HPS6	1650.38	1.3834	0.0997	0	0
HPSE	93.9797	1.0549	0.3631	0.0016	0.0035
HPX	0.666	-0.1462	1.0771	0.5681	NA
HR	1856.57	-1.6027	0.1161	0	0
HRAS	1228.75	0.7001	0.1187	0	0
HRASLS2	1.4026	-0.0655	1.007	0.8568	NA
HRCT1	74.2521	0.7068	0.3643	0.0354	0.0616
HRH1	220.314	-0.3126	0.2181	0.1404	0.2105
HRH4	0.8331	-0.2293	1.0634	0.4414	NA
HRK	3.274	-0.2795	0.9364	0.5298	0.6328
HRNR	45.9661	0.6993	0.4424	0.0745	0.1206
HRSP12	359.514	1.0638	0.1785	0	0
HS1BP3	290.848	-0.161	0.1923	0.3923	0.499
HS1BP3-IT1	3.4317	0.045	0.8893	0.9229	0.949
HS2ST1	710.729	0.4946	0.1336	0.0002	0.0004
HS3ST1	51.9322	-1.3496	0.446	0.0006	0.0014
HS3ST3A1	730.857	0.6901	0.1354	0	0
HS3ST3B1	122.497	1.1374	0.2972	0.0001	0.0001
HS3ST5	0.5796	-0.1212	1.0807	0.6197	NA
HS6ST1	361.828	-0.96	0.1779	0	0
HS6ST2	812.775	0.7884	0.1228	0	0
HS6ST3	18.9291	-0.3376	0.5991	0.4772	0.5829
HSBP1	3794.02	1.0102	0.0735	0	0
HSBP1L1	4.7707	0.5109	0.8798	0.298	0.3998
HSCB	112.298	-0.1806	0.3034	0.5294	0.6324
HSD11B1	0.4272	-0.0931	1.0813	0.6962	NA
HSD11B1L	154.89	0.1334	0.2628	0.5971	0.6927
HSD11B2	5.6252	-0.7916	0.9148	0.1167	0.1795
HSD17B1	307.841	0.8734	0.2132	0	0.0001
HSD17B10	2151.06	0.6683	0.0968	0	0
HSD17B11	460.208	0.0831	0.1569	0.5911	0.6872
HSD17B12	1909.34	0.8578	0.1015	0	0
HSD17B13	0.2191	-0.044	1.081	0.8511	NA
HSD17B14	0.7861	0.1034	1.0589	0.7172	NA
HSD17B2	0.2542	-0.056	1.0811	0.8114	NA
HSD17B3	8.2712	0.0525	0.7543	0.9167	0.9446
HSD17B4	2497.88	0.9456	0.0866	0	0
HSD17B6	5.8574	0.1005	0.8223	0.8381	0.8867
HSD17B7	185.903	-0.1778	0.2448	0.4517	0.5587
HSD17B7P2	5.3761	0.4122	0.8711	0.3978	0.505
HSD17B8	58.8568	0.5422	0.3907	0.1277	0.1943
HSD3B1	0.429	-0.0935	1.0813	0.695	NA
HSD3B2	0.408	-0.0903	1.0812	0.7047	NA
HSD3B7	25.2125	-0.8828	0.5753	0.0589	0.0978
HSD3BP4	14.6106	-0.2096	0.6719	0.6724	0.758
HSDL1	377.754	-0.9753	0.1751	0	0
HSDL2	1441.23	0.8167	0.1052	0	0
HSF1	2055.31	-0.1183	0.0916	0.1948	0.2783
HSF2	183.714	0.5214	0.2391	0.024	0.0433
HSF2BP	13.9887	0.9801	0.6995	0.0558	0.0931
HSF4	20.4862	-1.2372	0.6869	0.016	0.0297
HSFX1	7.5736	-0.5677	0.7998	0.2656	0.3635
HSH2D	1.2459	0.0173	1.0278	0.9585	NA
HSP90AA1	97249.2	1.0094	0.0594	0	0
HSP90AB1	76079.3	0.9314	0.0516	0	0
HSP90AB4P	6.8041	2.1021	1.4582	0.0006	0.0013
HSP90B1	21040	1.2008	0.0663	0	0
HSP90B2P	70.719	2.1638	0.4333	0	0
HSPA12A	86.0447	-0.7762	0.3452	0.0156	0.029
HSPA12B	10.6304	-0.3285	0.7219	0.5144	0.6193
HSPA13	1215.53	1.0949	0.1161	0	0
HSPA14	1317.51	0.165	0.104	0.1103	0.171
HSPA1A	12255.7	-3.3555	0.069	0	0
HSPA1B	9584.42	-2.9052	0.0733	0	0
HSPA1L	56.0767	-0.1355	0.4144	0.7167	0.7949
HSPA2	50.4122	-1.6271	0.4731	0.0001	0.0002
HSPA4	7934.2	0.4168	0.0759	0	0
HSPA4L	298.809	-0.0518	0.2	0.791	0.852
HSPA5	28461.2	1.2908	0.0525	0	0
HSPA6	42.8844	-3.8052	0.8226	0	0
HSPA7	0.1928	-0.0384	1.081	0.8697	NA
HSPA8	53189	-1.3394	0.0527	0	0
HSPA9	12021.2	0.3922	0.0639	0	0
HSPB1	5977.01	0.638	0.0837	0	0
HSPB11	513.661	0.7225	0.1545	0	0
HSPB3	1.5884	0.557	1.0778	0.129	0.1959
HSPB6	16.3072	0.1681	0.6245	0.728	0.8041
HSPB8	462.565	-0.2448	0.1609	0.1223	0.1871
HSPB9	1.658	-0.118	0.985	0.7629	0.8309
HSPBAP1	100.091	-1.0732	0.3294	0.0005	0.0011
HSPBP1	2752.31	0.6694	0.081	0	0
HSPD1	29192.2	0.9649	0.0611	0	0
HSPE1	4455.32	0.7228	0.0708	0	0
HSPE1-MOB4	5.5044	-0.7476	0.9272	0.1321	0.1998
HSPG2	4256.78	0.4429	0.1932	0.0191	0.035
HSPH1	10902.1	0.3175	0.0677	0	0
HTATIP2	733.327	0.5825	0.1306	0	0
HTATSF1	2040.78	0.7455	0.0915	0	0
HTATSF1P2	510.702	0.8033	0.1535	0	0
HTR1B	2.4751	0.5729	1.0401	0.1576	0.2326
HTR1D	15.5996	2.2871	0.9495	0.0002	0.0005
HTR2B	2.7593	0.9054	1.1227	0.0361	0.0627
HTR6	2.3607	-0.4604	1.0152	0.2544	0.3504
HTR7	1016.78	0.9877	0.113	0	0
HTR7P1	113.591	1.0952	0.2998	0.0001	0.0003
HTRA1	424.734	0.9703	0.1667	0	0
HTRA2	744.852	0.1181	0.1327	0.3686	0.4739
HTRA3	95.3694	0.9306	0.3265	0.0023	0.0049
HTT	2069.46	0.5098	0.0974	0	0
HUS1	344.184	0.3088	0.1864	0.0908	0.1441
HUS1B	5.7703	-0.9205	0.9718	0.0672	0.11
HUWE1	6133.93	0.2774	0.087	0.0014	0.0029
HVCN1	16.8984	-0.2331	0.6184	0.6283	0.7211
HYAL1	0.9314	-0.2753	1.0622	0.3744	NA
HYAL2	1025.66	0.2231	0.1132	0.047	0.0796
HYAL3	226.051	0.1531	0.2204	0.4748	0.5804
HYAL4	1.3171	-0.1922	1.0247	0.5825	NA
HYDIN	28.8894	0.6745	0.5217	0.1253	0.191
HYDIN2	1.781	0.4143	1.0306	0.2758	0.3749
HYI	507.139	0.3211	0.1754	0.0623	0.1028
HYKK	18.7509	0.5426	0.6048	0.2563	0.3525
HYLS1	218.018	-1.0919	0.2295	0	0
HYMAI	0.8566	0.1323	1.0566	0.6514	NA
HYOU1	9823.18	0.8674	0.0608	0	0
HYPK	2502.64	0.867	0.1136	0	0
IAH1	275.302	0.5802	0.1973	0.0026	0.0055
IARS	5801.98	0.7241	0.0752	0	0
IARS2	6017.19	0.955	0.0655	0	0
IBA57	226.883	-1.2998	0.2312	0	0
IBA57-AS1	1.4122	0.2257	1.0051	0.5504	NA
IBTK	700.053	-0.5055	0.132	0.0001	0.0003
ICA1	43.0502	0.0614	0.44	0.8751	0.9141
ICA1L	33.0308	0.0606	0.5507	0.8938	0.929
ICAM1	646.075	-0.3726	0.1386	0.0066	0.0129
ICAM2	0.4799	0.0296	1.0775	0.9023	NA
ICAM3	188.039	0.3621	0.256	0.1413	0.2117
ICAM4	3.2073	-0.1348	0.9095	0.767	0.8342
ICAM5	291.675	0.7995	0.1961	0	0.0001
ICK	323.746	-1.1061	0.1923	0	0
ICMT	3361.92	0.2633	0.0769	0.0006	0.0013
ICOSLG	11.1228	-0.6108	0.7448	0.2322	0.324
ICT1	472.977	-0.2721	0.1566	0.078	0.1257
ID1	3112.68	-0.0699	0.0847	0.4073	0.5144
ID2	134.562	0.9265	0.279	0.0005	0.0011
ID3	2553.03	-1.0181	0.0877	0	0
ID4	2.7263	-0.5462	1.0162	0.1927	0.2758
IDE	1171.57	0.193	0.1246	0.118	0.1813
IDH1	959.752	0.3938	0.1277	0.0019	0.0039
IDH1-AS1	1.283	-0.3772	1.059	0.2658	NA
IDH2	292.219	0.8663	0.1972	0	0
IDH3A	2100.26	0.4884	0.0871	0	0
IDH3B	2258.18	0.7152	0.0855	0	0
IDH3G	1177.14	0.573	0.1109	0	0
IDI1	536.986	0.1638	0.1523	0.2756	0.3746
IDI2	37.567	-0.2156	0.4664	0.597	0.6927
IDI2-AS1	3.3417	0.014	0.8935	0.9759	0.9835
IDNK	33.1878	0.1231	0.4857	0.7692	0.8357
IDO1	0.3868	-0.0865	1.0811	0.7163	NA
IDS	2327.39	0.9025	0.0907	0	0
IDUA	223.603	0.7972	0.2176	0.0002	0.0004
IER2	5851.04	1.227	0.082	0	0
IER3	3165.43	0.7199	0.0793	0	0
IER3IP1	1314.55	0.7361	0.1061	0	0
IER5	3252.18	1.2858	0.0873	0	0
IER5L	808.426	-0.7358	0.1314	0	0
IFFO1	305.73	-0.9021	0.2001	0	0
IFFO2	2108.45	0.7664	0.0858	0	0
IFI16	949.544	-0.5064	0.126	0	0.0001
IFI27	0.4657	-0.1011	1.0817	0.672	NA
IFI27L1	30.0209	0.4455	0.5216	0.311	0.414
IFI27L2	312.407	0.7729	0.2076	0.0001	0.0003
IFI30	947.117	0.8495	0.1159	0	0
IFI35	362.091	0.5897	0.1754	0.0006	0.0014
IFI44	442.184	0.4489	0.1637	0.0053	0.0106
IFI44L	18.8618	-0.124	0.6024	0.7944	0.8541
IFI6	386.848	0.9522	0.1796	0	0
IFIH1	62.9132	0.4346	0.3832	0.2151	0.3029
IFIT1	27.8541	-0.4487	0.5323	0.3137	0.4167
IFIT2	21.808	-0.7634	0.5911	0.107	0.1664
IFIT3	219.692	0.3161	0.2209	0.1409	0.2111
IFIT5	798.387	0.7952	0.1336	0	0
IFITM1	6.8859	0.5924	0.8239	0.2441	0.3381
IFITM10	34.9494	0.2373	0.4847	0.5712	0.6703
IFITM2	376.111	0.9806	0.1736	0	0
IFITM3	3307.9	0.9179	0.0785	0	0
IFITM4P	0.1928	-0.0384	1.081	0.8697	NA
IFLTD1	0.91	-0.2519	1.0616	0.4096	NA
IFNA13	0.2136	-0.042	1.081	0.8578	NA
IFNAR1	754.405	-0.0169	0.1383	0.9015	0.9341
IFNAR2	122.993	-0.4737	0.2945	0.0902	0.1432
IFNE	7.4036	0.0699	0.7756	0.8889	0.9251
IFNGR1	122.271	-1.5158	0.3046	0	0
IFNGR2	700.785	-0.4805	0.1326	0.0003	0.0006
IFNLR1	47.7914	-2.3569	0.5457	0	0
IFRD1	510.517	-2.262	0.1729	0	0
IFRD2	3131.95	0.1787	0.0782	0.0219	0.0398
IFT122	383.051	0.5189	0.1727	0.0022	0.0047
IFT140	306.419	-0.0339	0.1904	0.8557	0.8998
IFT172	311.065	0.1146	0.1862	0.5299	0.6328
IFT20	345.763	0.0233	0.1774	0.8937	0.9289
IFT27	97.8896	0.7074	0.3172	0.0177	0.0327
IFT43	141.579	0.5739	0.2745	0.0287	0.051
IFT46	487.34	-0.1893	0.1571	0.2215	0.3105
IFT52	437.483	0.6967	0.1844	0.0001	0.0003
IFT57	635.622	0.7207	0.14	0	0
IFT74	219.047	0.3483	0.227	0.1138	0.1755
IFT80	215.467	-0.0674	0.2217	0.7544	0.8246
IFT81	225.084	-0.4108	0.2328	0.0683	0.1116
IFT88	103.178	-0.0011	0.3082	0.997	0.9981
IGBP1	654.161	0.0163	0.1364	0.904	0.936
IGDCC3	0.407	-0.0899	1.0812	0.7058	NA
IGDCC4	9.5312	-1.5661	1.1722	0.0047	0.0095
IGF1	0.2861	0.0945	1.0832	0.6866	NA
IGF1R	2270.09	0.0959	0.0834	0.2485	0.3433
IGF2	0.4282	-0.0933	1.0813	0.6956	NA
IGF2BP1	1211.23	-1.5971	0.1091	0	0
IGF2BP2	1056.53	-1.97	0.1217	0	0
IGF2BP3	1462.82	-1.2432	0.109	0	0
IGF2R	3643.39	0.8174	0.0793	0	0
IGFALS	5.1055	0.1643	0.8443	0.7356	0.81
IGFBP1	2.0002	-0.3615	1.0139	0.3511	0.4563
IGFBP2	1300.49	1.0596	0.1105	0	0
IGFBP3	1577.69	0.5427	0.0945	0	0
IGFBP4	4482.03	-0.0056	0.0811	0.9447	0.9631
IGFBP5	150.794	0.3529	0.2652	0.1654	0.2426
IGFBP6	1632.25	0.8702	0.0987	0	0
IGFBP7	793.75	1.0798	0.1305	0	0
IGFBPL1	0.4272	-0.0931	1.0813	0.6962	NA
IGFL1	0.1928	-0.0384	1.081	0.8697	NA
IGFL2	0.7646	0.0266	1.0572	0.9252	NA
IGFLR1	46.4677	-0.1882	0.4309	0.6246	0.718
IGFN1	87.2575	-0.9092	0.3399	0.0041	0.0083
IGHMBP2	403.118	-0.3365	0.1722	0.0467	0.0792
IGIP	21.0666	-2.0633	0.7885	0.0003	0.0006
IGLON5	0.4073	-0.09	1.0812	0.7055	NA
IGSF1	4.3112	-0.0102	0.8576	0.983	0.9889
IGSF10	18.2984	0.6731	0.6785	0.1799	0.2606
IGSF11	4.5982	-0.4527	0.8845	0.3507	0.4558
IGSF23	0.1967	-0.0395	1.081	0.8658	NA
IGSF3	1797.37	-0.539	0.0915	0	0
IGSF5	1.543	-0.0892	1.0157	0.8003	0.8581
IGSF6	1.1452	0.24	1.0387	0.4767	NA
IGSF8	793.919	1.0451	0.1404	0	0
IGSF9	46.5169	-1.2416	0.4651	0.0023	0.0048
IGSF9B	97.2937	-0.6038	0.3355	0.054	0.0904
IHH	1.6111	-0.4917	1.0596	0.181	0.2619
IK	3414.62	0.4757	0.0743	0	0
IKBIP	1504.3	0.5111	0.1006	0	0
IKBKAP	1665.33	0.6642	0.0963	0	0
IKBKB	355.631	-1.0578	0.1936	0	0
IKBKE	194.507	-0.1364	0.232	0.5441	0.6455
IKBKG	781.013	-0.7697	0.1326	0	0
IKZF2	58.2853	-1.1953	0.4167	0.0014	0.003
IKZF3	0.2884	0.095	1.0833	0.6852	NA
IKZF4	64.942	-2.5721	0.4882	0	0
IKZF5	197.847	-1.1424	0.2469	0	0
IL10	6.8926	0.5783	0.8196	0.2554	0.3515
IL10RB	250.389	0.2487	0.2058	0.2154	0.3033
IL10RB-AS1	0.2237	-0.0457	1.081	0.8455	NA
IL11	1059.45	0.5438	0.1169	0	0
IL11RA	83.76	0.364	0.3387	0.2495	0.3446
IL12A	30.7736	-0.1574	0.5053	0.7149	0.7932
IL12A-AS1	0.2879	0.0949	1.0833	0.6855	NA
IL12RB1	12.3368	0.2807	0.6817	0.573	0.6715
IL12RB2	5.9933	1.3098	1.1462	0.0109	0.0208
IL13RA1	671.572	0.8697	0.1345	0	0
IL13RA2	6898.85	1.2162	0.0694	0	0
IL15	8.1175	-1.1493	0.9245	0.0323	0.0567
IL15RA	63.7003	0.5442	0.3796	0.1176	0.1807
IL16	5.2709	-0.8473	0.9737	0.0853	0.1362
IL17C	0.4807	0.0296	1.0774	0.9023	NA
IL17D	59.3669	0.3114	0.3949	0.386	0.4923
IL17RA	308.173	-1.9251	0.2039	0	0
IL17RB	7.0873	-0.9516	0.9247	0.0663	0.1087
IL17RC	444.954	0.3241	0.1859	0.0753	0.1217
IL17RD	61.1069	-0.3265	0.3923	0.361	0.466
IL17RE	22.204	0.25	0.5641	0.5871	0.6836
IL18	45.7652	0.2279	0.4294	0.5524	0.6531
IL18BP	17.6022	-0.6848	0.6336	0.1616	0.2377
IL18R1	23.4974	0.1326	0.5571	0.7718	0.8376
IL19	0.3883	-0.0868	1.0811	0.7152	NA
IL1A	139.415	-0.2061	0.273	0.43	0.5376
IL1B	273.043	0.9832	0.2146	0	0
IL1R1	7.6003	-0.8077	0.8411	0.1194	0.1832
IL1R2	0.8271	0.1179	1.0574	0.6839	NA
IL1RAP	221.834	0.0774	0.2248	0.7228	0.7998
IL1RAPL1	282.519	1.6228	0.2016	0	0
IL1RL1	101.775	0.7066	0.3094	0.0155	0.0288
IL20	0.1928	-0.0384	1.081	0.8697	NA
IL20RA	0.2861	0.0945	1.0832	0.6866	NA
IL20RB	19.9341	0.1988	0.5906	0.6733	0.7588
IL21R	6.1543	-1.0236	0.9881	0.0455	0.0774
IL22RA1	15.7549	-2.3165	1.1438	0.0003	0.0007
IL23A	3.9096	-0.4618	0.9312	0.3201	0.423
IL23R	0.3316	0.0999	1.0834	0.6703	NA
IL24	848.315	-0.6274	0.123	0	0
IL27RA	766.19	0.6139	0.1275	0	0
IL2RB	2.2159	0.0461	0.947	0.9137	0.9425
IL2RG	4.5276	0.3692	0.8695	0.447	0.554
IL31RA	64.4785	0.1411	0.3748	0.6821	0.7667
IL32	79.2059	1.1495	0.3701	0.0007	0.0016
IL33	0.1993	-0.0403	1.081	0.8633	NA
IL36G	0.4272	-0.0931	1.0813	0.6962	NA
IL37	4.2968	0.8982	0.9958	0.0677	0.1107
IL3RA	1.5829	0.09	0.9985	0.8101	0.8656
IL4I1	6.1538	-0.2078	0.8076	0.676	0.7614
IL4R	366.555	-1.316	0.1854	0	0
IL6	54.541	3.3138	0.5538	0	0
IL6R	124.25	-0.6651	0.3362	0.0341	0.0596
IL6ST	3091.21	0.7551	0.0987	0	0
IL7	57.3338	-2.0399	0.4742	0	0
IL7R	966.084	-1.3912	0.1329	0	0
IL8	3651.2	2.3098	0.1002	0	0
IL9R	2.6289	-0.3639	0.9586	0.4048	0.512
ILDR2	10.5207	-0.2795	0.7173	0.5782	0.6766
ILF2	8271.05	0.604	0.0604	0	0
ILF3	15297.8	0.2101	0.0558	0.0002	0.0004
ILF3-AS1	2702.91	3.3367	0.0887	0	0
ILK	2049.83	0.7071	0.0871	0	0
ILKAP	574.38	0.161	0.1498	0.2759	0.375
ILVBL	1195.27	0.1093	0.1054	0.297	0.3987
IMMP1L	52.0589	0.3728	0.4239	0.3264	0.4301
IMMP2L	143.379	1.4903	0.2774	0	0
IMMT	4175.16	0.516	0.0715	0	0
IMP3	3164.73	1.3872	0.0758	0	0
IMP4	1240.83	-0.2595	0.1047	0.0126	0.0238
IMPA1	982	0.3613	0.1186	0.0021	0.0045
IMPA2	270.782	-0.119	0.2031	0.5485	0.6498
IMPACT	559.763	0.0765	0.1519	0.6098	0.7044
IMPAD1	7372.67	1.2029	0.0643	0	0
IMPDH1	2029.78	-0.4373	0.0975	0	0
IMPDH2	7988.66	0.4849	0.0606	0	0
IMPG1	0.4289	-0.0935	1.0813	0.6951	NA
IMPG2	1.1924	-0.0101	1.0175	0.9769	NA
INADL	61.1592	-0.1261	0.3909	0.7235	0.8003
INCA1	5.0102	0.0321	0.8377	0.9474	0.9648
INCENP	1840.32	-1.4808	0.0971	0	0
INE1	10.7575	0.833	0.7476	0.1077	0.1674
INE2	10.8042	-0.1092	0.7807	0.8272	0.8785
INF2	2033.38	-0.2706	0.0999	0.0064	0.0127
ING1	883.004	0.5218	0.1204	0	0
ING2	335.254	0.5836	0.1839	0.0012	0.0026
ING3	202.846	-1.7718	0.2517	0	0
ING4	139.547	-1.4847	0.2929	0	0
ING5	265.801	-1.6127	0.2586	0	0
INHA	4.65	0.0428	0.844	0.9297	0.9531
INHBA	1970.22	1.5631	0.09	0	0
INHBA-AS1	0.4809	0.0298	1.0774	0.902	NA
INHBB	1.193	-0.0101	1.0175	0.9769	NA
INHBC	1.4065	-0.0663	1.0069	0.8551	NA
INHBE	6.8337	0.3484	0.796	0.4882	0.5936
INIP	211.868	-1.9025	0.2447	0	0
INMT	1.8232	-0.559	1.0631	0.1429	0.2136
INO80	725.646	-1.1048	0.1318	0	0
INO80B	549.311	0.0068	0.1521	0.9639	0.9758
INO80B-WBP1	0.7711	-0.1769	1.0732	0.5118	NA
INO80C	255.579	0.1822	0.2036	0.3592	0.4644
INO80D	216.556	0.1018	0.2351	0.6548	0.7432
INO80E	1506.45	0.1257	0.1039	0.2238	0.3134
INPP1	199.34	-1.7633	0.2503	0	0
INPP4A	328.613	-0.5812	0.1929	0.0021	0.0044
INPP4B	431.92	-0.6244	0.172	0.0002	0.0005
INPP5A	492.025	-0.6393	0.1533	0	0.0001
INPP5B	286.32	-0.4288	0.2013	0.0291	0.0516
INPP5D	33.4925	-0.4005	0.5167	0.3595	0.4646
INPP5E	406.691	-0.0477	0.1655	0.7698	0.8361
INPP5F	1440.15	-0.3334	0.1028	0.0011	0.0024
INPP5J	18.8323	-0.4104	0.6018	0.3889	0.4953
INPP5K	609.402	-0.0485	0.139	0.7242	0.801
INPPL1	2644.24	-0.114	0.0922	0.214	0.3017
INSC	2.629	-0.1735	0.9389	0.6908	0.7737
INSIG1	226.879	0.5592	0.2282	0.0115	0.0218
INSIG2	84.2421	-2.1389	0.3961	0	0
INSL4	1.4853	0.335	1.0341	0.3527	NA
INSM2	1.1658	-0.1507	1.0291	0.6566	NA
INSR	197.708	-0.7146	0.2402	0.0021	0.0044
INTS1	6866.58	0.4989	0.0819	0	0
INTS10	641.922	-0.1407	0.1365	0.2975	0.3992
INTS12	241.067	-0.423	0.2123	0.0407	0.07
INTS2	307.044	-1.7397	0.2038	0	0
INTS3	2027.13	0.2884	0.0873	0.0009	0.002
INTS4	715.826	0.4244	0.1342	0.0014	0.003
INTS4L1	2.0175	-0.6177	1.0678	0.1157	0.1783
INTS4L2	3.7473	-0.4478	0.9167	0.3413	0.4456
INTS5	1220.39	-0.0819	0.1061	0.4369	0.5444
INTS6	313.281	-1.2766	0.196	0	0
INTS6-AS1	1.6266	-0.4981	1.0601	0.1766	0.2565
INTS7	955.548	-0.7322	0.1231	0	0
INTS8	979.976	0.3997	0.1152	0.0005	0.0011
INTS9	276.025	-0.2625	0.2195	0.2186	0.3071
INTU	29.076	-0.4286	0.5223	0.3301	0.434
INVS	190.709	-0.3733	0.2348	0.1004	0.1573
IP6K1	1318.64	-0.7304	0.1031	0	0
IP6K2	444.711	-1.4667	0.1776	0	0
IPMK	331.193	1.8322	0.2063	0	0
IPO11	1149.66	0.6664	0.1105	0	0
IPO13	1060.55	-0.2024	0.1108	0.0657	0.1079
IPO4	4294.03	0.781	0.0708	0	0
IPO5	8820.49	0.7317	0.0718	0	0
IPO7	6007.08	0.0816	0.0764	0.284	0.3841
IPO8	1480.84	0.5652	0.1051	0	0
IPO9	4031.42	0.6424	0.0734	0	0
IPO9-AS1	10.8228	0.2681	0.7024	0.5926	0.6887
IPP	128.298	-0.9777	0.3026	0.0006	0.0014
IPPK	582.688	-2.2566	0.1588	0	0
IQCB1	241.594	-0.5071	0.2262	0.0208	0.038
IQCC	96.3629	-0.4988	0.3209	0.0982	0.1543
IQCD	5.6989	-0.6226	0.8843	0.2112	0.2981
IQCE	596.452	0.1714	0.1456	0.2335	0.3255
IQCF1	0.9375	-0.087	1.0379	0.7856	NA
IQCF6	0.2136	-0.042	1.081	0.8578	NA
IQCG	31.8445	-0.12	0.5048	0.7804	0.844
IQCH	13.9973	0.0964	0.6854	0.8463	0.8926
IQCH-AS1	50.3974	0.2642	0.4972	0.5353	0.6376
IQCJ-SCHIP1	433.839	-0.9578	0.1716	0	0
IQCK	82.0712	0.5342	0.3419	0.0936	0.1477
IQGAP1	5833.3	0.5925	0.0754	0	0
IQGAP2	12.6768	-0.1642	0.6749	0.7406	0.8141
IQGAP3	1538.98	-0.1352	0.0963	0.1581	0.2332
IQSEC1	453.352	-1.9978	0.1755	0	0
IQSEC2	93.9866	0.4265	0.3233	0.1601	0.2359
IQSEC3	1.9529	0.3252	0.9981	0.4141	0.5211
IQUB	0.6886	0.1867	1.0799	0.4708	NA
IRAK1	12738.8	0.0926	0.0816	0.2549	0.3508
IRAK1BP1	12.592	-0.3055	0.6917	0.5412	0.6427
IRAK2	68.6188	-1.9695	0.4235	0	0
IRAK4	208.035	0.4563	0.2242	0.036	0.0625
IREB2	959.873	-3.1919	0.1389	0	0
IRF1	300.954	0.0599	0.2031	0.7624	0.8305
IRF2	313.382	-1.3424	0.197	0	0
IRF2BP1	2662.18	1.3187	0.0904	0	0
IRF2BP2	2539.83	1.0552	0.0818	0	0
IRF2BPL	1061.68	-0.4348	0.1206	0.0003	0.0007
IRF3	768.442	-0.2481	0.132	0.0577	0.096
IRF4	0.1934	-0.0385	1.081	0.8691	NA
IRF5	4.4873	-0.6929	0.9644	0.1447	0.216
IRF6	1.1885	0.221	1.0468	0.493	NA
IRF7	46.2679	-0.8048	0.4461	0.0413	0.0708
IRF9	50.6747	-2.0557	0.5034	0	0
IRG1	0.3316	0.0999	1.0834	0.6703	NA
IRGM	2.7205	0.4959	0.9966	0.2441	0.3381
IRGQ	499.709	-1.8901	0.1864	0	0
IRS1	5484.59	2.8615	0.0779	0	0
IRS2	12627.6	2.6456	0.0608	0	0
IRS4	0.3898	0.1134	1.084	0.6299	NA
IRX3	210.314	-0.669	0.2247	0.0021	0.0045
IRX5	58.869	-0.3151	0.3903	0.376	0.4818
IRX6	1.3122	-0.211	1.0248	0.5489	NA
ISCA1	387.223	-1.4057	0.1769	0	0
ISCA2	138.639	-1.3607	0.2851	0	0
ISCU	1177.66	0.534	0.1057	0	0
ISG15	151.046	0.528	0.2587	0.0336	0.0588
ISG20	517.208	0.2809	0.1573	0.07	0.114
ISG20L2	1906.26	-1.2118	0.0929	0	0
ISL1	67.2812	-2.0366	0.4347	0	0
ISL2	23.7557	-2.2743	0.7982	0.0001	0.0002
ISLR	10.706	-0.0456	0.7094	0.9274	0.9517
ISLR2	3.0331	0.2496	0.9286	0.5776	0.6759
ISM1	4.3419	0.2471	0.866	0.6076	0.7023
ISM2	0.2147	-0.0424	1.081	0.8564	NA
ISOC1	493.059	0.2378	0.158	0.1267	0.193
ISOC2	566.365	0.5414	0.1437	0.0001	0.0003
ISPD	37.6501	-0.0054	0.4714	0.9896	0.993
IST1	1091.19	-1.5784	0.1178	0	0
ISY1	1132.3	0.1147	0.1112	0.2987	0.4006
ISY1-RAB43	239.455	-1.1035	0.2181	0	0
ISYNA1	323.058	0.6357	0.1906	0.0007	0.0015
ITCH	883.169	-1.0408	0.1256	0	0
ITFG1	922.45	1.2002	0.1218	0	0
ITFG2	184.052	-0.9706	0.2432	0	0.0001
ITFG3	1714.04	0.7037	0.0937	0	0
ITGA1	1243.55	1.1546	0.1102	0	0
ITGA10	92.34	0.1939	0.3222	0.522	0.6262
ITGA11	6.9192	1.1471	0.9248	0.0325	0.0571
ITGA2	1572.32	-0.208	0.1036	0.0434	0.0741
ITGA2B	0.8577	0.1325	1.0566	0.6511	NA
ITGA3	11763.2	0.7676	0.064	0	0
ITGA4	1142.76	0.9509	0.1145	0	0
ITGA5	4960.09	0.5047	0.067	0	0
ITGA6	8077.83	0.868	0.0674	0	0
ITGA7	115.013	0.7291	0.3082	0.0122	0.023
ITGA8	0.2861	0.0945	1.0832	0.6866	NA
ITGA9	22.5359	1.2282	0.6089	0.0112	0.0213
ITGAD	0.4788	0.0297	1.0775	0.902	NA
ITGAE	126.666	0.8198	0.2847	0.0025	0.0052
ITGAL	0.573	0.1495	1.0837	0.5383	NA
ITGAM	1.672	0.0153	0.9892	0.9681	0.9786
ITGAV	2301.31	1.0112	0.0973	0	0
ITGAX	8.783	-0.0379	0.7456	0.9399	0.9601
ITGB1	10622.1	1.2834	0.0719	0	0
ITGB1BP1	1425.78	0.701	0.0999	0	0
ITGB1BP2	2.055	-0.3553	1.0074	0.3664	0.4714
ITGB2	23.0573	0.3579	0.5648	0.4374	0.5449
ITGB2-AS1	51.3221	2.4873	0.5034	0	0
ITGB3	1746.34	0.8351	0.0927	0	0
ITGB3BP	393.892	0.8425	0.1706	0	0
ITGB4	483.471	0.3147	0.1535	0.0377	0.0652
ITGB5	4410.47	0.9283	0.071	0	0
ITGB6	0.2139	-0.0421	1.081	0.8574	NA
ITGB7	98.8078	0.8855	0.3154	0.0028	0.0059
ITGB8	826.96	-0.9439	0.1293	0	0
ITGBL1	0.9413	-0.0828	1.0373	0.7961	NA
ITIH4	5.6165	-0.382	0.8378	0.4412	0.5483
ITIH5	11.254	-0.0182	0.6903	0.9708	0.98
ITIH6	1.5953	0.1001	0.9984	0.7896	0.851
ITK	0.6414	-0.1383	1.078	0.5845	NA
ITLN2	0.2438	-0.0526	1.081	0.8225	NA
ITM2A	366.777	1.1697	0.1833	0	0
ITM2B	2059.37	1.2287	0.09	0	0
ITM2C	2441.67	0.8382	0.0908	0	0
ITPA	1518.69	0.4701	0.1072	0	0
ITPK1	1373.47	0.2208	0.0994	0.0254	0.0456
ITPKA	9.6693	-0.0377	0.7344	0.9401	0.9601
ITPKB	392.554	-1.1236	0.1747	0	0
ITPKC	220.941	-1.8237	0.2397	0	0
ITPR1	283.816	0.0689	0.1961	0.7192	0.797
ITPR1-AS1	4.5943	0.4807	0.8739	0.3274	0.4311
ITPR2	413.417	0.5417	0.1759	0.0017	0.0037
ITPR3	3526.7	0.4522	0.0789	0	0
ITPRIP	4540.72	2.0375	0.0716	0	0
ITPRIPL1	242.337	0.5203	0.2156	0.0131	0.0246
ITPRIPL2	3818.58	1.2019	0.0737	0	0
ITSN1	430.935	-0.2492	0.1648	0.1245	0.1901
ITSN2	363.122	-2.0029	0.2011	0	0
IVD	1324.13	-0.1809	0.1042	0.0807	0.1294
IVL	1.1188	-0.155	1.0317	0.6442	NA
IVNS1ABP	999.508	-0.8062	0.1167	0	0
IWS1	540.96	-1.4107	0.152	0	0
IZUMO3	5.7754	-0.0321	0.8226	0.9479	0.965
IZUMO4	4.486	-0.0703	0.8511	0.8842	0.9215
JADE1	1003.02	1.2178	0.1135	0	0
JADE2	1381.11	-1.6185	0.1039	0	0
JADE3	207.4	-1.9398	0.2726	0	0
JAG1	1149.4	-0.805	0.1195	0	0
JAG2	3.9119	-0.2999	0.8928	0.525	0.6286
JAGN1	491.4	-2.8704	0.1859	0	0
JAK1	1492.58	0.5291	0.1028	0	0
JAK2	163.134	-1.7397	0.2787	0	0
JAK3	2.0821	-0.191	0.9788	0.6353	0.7271
JAKMIP2	16.754	-2.4389	1.1468	0.0002	0.0005
JAKMIP3	2.9684	-0.2411	0.9269	0.591	0.6872
JAM2	6.4865	0.3705	0.8011	0.4611	0.5676
JAM3	2055.91	0.6002	0.0965	0	0
JARID2	377.281	-0.6945	0.1796	0.0001	0.0002
JARID2-AS1	1.2578	0.4399	1.0706	0.1974	NA
JAZF1	43.9497	-1.9947	0.5304	0	0
JDP2	27.6823	-2.0068	0.6551	0.0001	0.0002
JHDM1D-AS1	32.7575	-0.3577	0.4968	0.401	0.5083
JKAMP	479.536	-0.0399	0.1696	0.8108	0.866
JMJD1C	387.898	-1.332	0.1776	0	0
JMJD1C-AS1	8.7621	0.3013	0.7569	0.5504	0.6513
JMJD4	987.969	0.3394	0.1163	0.0033	0.0067
JMJD6	684.25	-1.5851	0.1401	0	0
JMJD7	78.1082	0.0423	0.3537	0.8974	0.9311
JMJD7-PLA2G4B	23.1584	-0.03	1.0089	0.9335	0.9554
JMJD8	1924.32	1.0383	0.0943	0	0
JMY	443.761	1.1759	0.1611	0	0
JOSD1	663.458	-2.0247	0.1486	0	0
JOSD2	627.208	0.7262	0.1558	0	0
JPH1	95.2039	-2.6008	0.4002	0	0
JPH2	5.9509	-0.3544	0.8228	0.4769	0.5827
JPH3	18.3311	1.5875	0.7203	0.0028	0.0058
JPX	18.3262	0.7666	0.6268	0.1159	0.1785
JRK	476.383	-0.6182	0.1798	0.0005	0.001
JRKL	527.783	0.8715	0.1487	0	0
JTB	3175.08	0.5171	0.0755	0	0
JUN	1164.69	-0.0626	0.1125	0.5751	0.6737
JUNB	2483.68	0.9611	0.0896	0	0
JUND	1312.87	-0.5714	0.1028	0	0
JUP	118.358	0.6524	0.2945	0.0195	0.0358
KAL1	5.543	0.2031	0.8449	0.6769	0.7621
KALRN	34.2512	-1.3003	0.5596	0.0048	0.0097
KANK1	697.545	-1.1309	0.1348	0	0
KANK2	1866.84	-0.4413	0.0942	0	0
KANK3	8.2878	-0.3892	0.7834	0.4411	0.5482
KANK4	0.8644	-0.0743	1.0524	0.8009	NA
KANSL1	529.898	-0.5547	0.1488	0.0002	0.0004
KANSL1-AS1	6.0363	-0.0788	0.8037	0.8738	0.913
KANSL1L	37.1956	-2.5591	0.6317	0	0
KANSL2	1030.12	1.9742	0.1175	0	0
KANSL3	608.295	-1.9475	0.1495	0	0
KARS	6856.13	0.7648	0.0643	0	0
KAT2A	1826.3	0.2829	0.0982	0.0038	0.0077
KAT2B	390.495	0.2901	0.176	0.0932	0.1473
KAT5	531.055	-0.9563	0.1582	0	0
KAT6A	951.761	-0.0401	0.116	0.7277	0.8039
KAT6B	325.832	-0.7855	0.1877	0	0.0001
KAT7	872.692	-0.3301	0.1206	0.0058	0.0115
KAT8	318.398	-0.9147	0.1893	0	0
KATNA1	142.161	-1.6866	0.291	0	0
KATNAL1	232.965	-1.1497	0.2316	0	0
KATNAL2	25.3257	-0.0489	0.5355	0.9128	0.9422
KATNB1	1061.38	-0.2247	0.1187	0.0564	0.094
KATNBL1	211.448	-2.2803	0.2581	0	0
KATNBL1P6	0.3872	-0.0866	1.0811	0.716	NA
KAZALD1	195.756	-0.0067	0.2327	0.9762	0.9837
KAZN	58.5222	-3.1647	0.5722	0	0
KBTBD11	0.5998	-0.1512	1.0718	0.5719	NA
KBTBD2	1830.16	1.5661	0.0961	0	0
KBTBD3	21.0955	-0.5575	0.5872	0.2367	0.3293
KBTBD4	598.887	0.6428	0.1416	0	0
KBTBD6	651.335	1.2554	0.1373	0	0
KBTBD7	102.695	0.3073	0.3129	0.2977	0.3995
KBTBD8	492.96	2.5088	0.1907	0	0
KC6	1.0799	-0.1458	1.0329	0.6614	NA
KCMF1	2102.85	0.8399	0.0865	0	0
KCNAB1	15.6524	0.2259	0.6297	0.6414	0.7324
KCNAB2	254.335	0.0861	0.2376	0.708	0.7873
KCNAB3	23.5764	-1.1257	0.6166	0.0207	0.0378
KCNB1	0.2787	0.0872	1.0829	0.7096	NA
KCNB2	0.2861	0.0945	1.0832	0.6866	NA
KCNC1	0.5676	-0.1146	1.081	0.6363	NA
KCNC3	33.8718	-0.7401	0.5	0.0837	0.1337
KCNC4	328.686	0.1118	0.186	0.5396	0.6414
KCNC4-AS1	4.7215	0.6073	0.9504	0.197	0.2811
KCND1	28.2352	-0.8125	0.5579	0.0766	0.1236
KCND2	0.4794	-0.0962	1.0811	0.6878	NA
KCND3	0.3347	0.1006	1.0835	0.668	NA
KCNE1	0.8792	0.1299	1.0552	0.6597	NA
KCNE1L	9.2901	-0.7677	0.7933	0.1387	0.2084
KCNE2	0.742	-0.0275	1.0494	0.9265	NA
KCNE3	0.4272	-0.0931	1.0813	0.6962	NA
KCNE4	16.5758	-1.3917	0.7346	0.0087	0.0169
KCNF1	12.7574	0.1036	0.6733	0.8344	0.8837
KCNG1	632.562	-1.5105	0.146	0	0
KCNG2	2.0482	0.1174	0.9551	0.78	0.8437
KCNG3	3.3875	-0.671	1.0245	0.1252	0.191
KCNG4	0.2876	0.0948	1.0833	0.6856	NA
KCNH1	84.9769	-0.2566	0.3395	0.4179	0.5253
KCNH1-IT1	30.3742	1.5336	0.5689	0.001	0.0023
KCNH3	17.7415	-0.1261	0.6053	0.7914	0.8523
KCNH4	0.4067	-0.0898	1.0812	0.7062	NA
KCNH5	9.0281	-0.0827	0.7448	0.8692	0.9096
KCNH8	6.0931	-0.3032	0.8542	0.5342	0.6365
KCNIP2	3.745	-0.4044	0.9313	0.3781	0.4838
KCNIP2-AS1	2.6308	-0.1488	0.9502	0.7268	0.8034
KCNIP3	97.3377	0.2047	0.3341	0.5126	0.6178
KCNIP4	11.687	-0.2143	0.6942	0.668	0.7543
KCNJ1	0.1928	-0.0384	1.081	0.8697	NA
KCNJ11	3.339	0.1958	0.8971	0.6733	0.7588
KCNJ12	40.2973	0.2326	0.4554	0.5617	0.6617
KCNJ13	2.6447	0.8582	1.1219	0.0408	0.0701
KCNJ14	29.4198	-0.4722	0.5184	0.281	0.3807
KCNJ15	1.8025	-0.35	1.0357	0.333	0.4372
KCNJ18	0.3316	0.0999	1.0834	0.6703	NA
KCNJ2	106.807	0.5499	0.3073	0.0582	0.0967
KCNJ2-AS1	8.5484	0.5387	0.7667	0.291	0.3919
KCNJ4	1.0176	-0.2976	1.0591	0.3517	NA
KCNJ8	25.5671	0.091	0.5411	0.8396	0.8879
KCNK1	136.719	-0.7084	0.2753	0.0071	0.0138
KCNK12	1.4329	-0.0622	1.0201	0.857	NA
KCNK13	4.1199	-0.3601	0.8887	0.4505	0.5576
KCNK15	1.1645	-0.1503	1.0292	0.6572	NA
KCNK2	14.7067	0.2997	0.6428	0.5401	0.6419
KCNK3	18.3258	0.3917	0.6556	0.427	0.5348
KCNK4	0.5018	0.027	1.0759	0.9122	NA
KCNK5	117.851	-0.1984	0.2885	0.4701	0.5761
KCNK6	6.21	-0.8801	0.9474	0.0814	0.1304
KCNK7	11.6147	-0.2934	0.7006	0.5583	0.6585
KCNK9	1.5785	-0.0243	0.9828	0.9504	0.9668
KCNMA1	1396.68	0.863	0.1	0	0
KCNMB2	1.7621	0.0372	0.9706	0.9265	0.9511
KCNMB3	3.0074	-0.3161	0.9401	0.4777	0.5833
KCNMB4	7.4243	-0.6985	0.8073	0.1752	0.2548
KCNN1	4.9941	0.0288	0.8603	0.9521	0.968
KCNN2	2.5467	-0.4182	0.9962	0.3121	0.4149
KCNN3	16.6435	-0.545	0.652	0.2695	0.3681
KCNN4	1343.66	-1.4729	0.1202	0	0
KCNQ1	1.4279	0.3265	1.0334	0.3641	NA
KCNQ1OT1	27.1208	0.6306	0.5328	0.1572	0.2322
KCNQ3	8.9839	-1.6991	1.1081	0.0034	0.007
KCNQ4	3.106	-0.9246	1.1089	0.0375	0.0649
KCNQ5	145.169	-1.7535	0.2918	0	0
KCNQ5-IT1	0.9106	-0.0974	1.04	0.759	NA
KCNRG	1.4301	-0.4358	1.0579	0.2196	NA
KCNS1	1.6875	0.263	0.9942	0.5045	0.6101
KCNS3	125.383	-2.3875	0.3308	0	0
KCNT2	35.1224	0.8946	0.4937	0.035	0.061
KCNV1	8.2067	-0.2455	0.7854	0.6245	0.7179
KCNV2	8.8538	0.2177	0.7471	0.6654	0.7523
KCP	1.3558	0.1704	1.0035	0.6488	NA
KCTD1	423.33	0.4649	0.1695	0.0053	0.0105
KCTD10	1273.62	-1.0949	0.1107	0	0
KCTD11	440.752	1.1293	0.1632	0	0
KCTD12	177.243	0.6865	0.2448	0.0036	0.0074
KCTD13	214.16	-0.92	0.2284	0	0.0001
KCTD15	997.197	-1.6319	0.1279	0	0
KCTD16	9.0219	0.7917	0.806	0.1276	0.1942
KCTD17	408.207	0.495	0.1685	0.0028	0.0058
KCTD18	120.003	-1.0999	0.3048	0.0001	0.0003
KCTD2	713.53	-0.1025	0.1292	0.4229	0.5307
KCTD20	484.147	-2.0195	0.1681	0	0
KCTD21	89.1771	-3.6033	0.4854	0	0
KCTD21-AS1	4.5737	-0.8834	1.0498	0.0578	0.0962
KCTD3	1128.16	-1.1368	0.1104	0	0
KCTD4	0.3342	0.1005	1.0835	0.6684	NA
KCTD5	1110.35	-1.1446	0.1111	0	0
KCTD6	81.0373	-1.4538	0.3883	0	0.0001
KCTD7	128.46	-2.5703	0.3374	0	0
KCTD8	22.1339	0.4181	0.567	0.3655	0.4706
KCTD9	676.646	-0.055	0.1451	0.7012	0.7822
KDELC1	1047.88	0.7532	0.1185	0	0
KDELC2	1554.46	0.9993	0.1007	0	0
KDELR1	3199.33	0.9301	0.0769	0	0
KDELR2	5087.46	0.6619	0.0738	0	0
KDELR3	190.35	0.7384	0.2394	0.0014	0.003
KDM1A	2967.82	0.2895	0.0769	0.0002	0.0004
KDM1B	441.506	0.9296	0.1684	0	0
KDM2A	2718.26	0.6563	0.0799	0	0
KDM2B	674.078	-1.9174	0.1423	0	0
KDM3A	370.716	-1.5644	0.1872	0	0
KDM3B	1055.58	-0.8815	0.1132	0	0
KDM4A	711.168	-1.3932	0.1364	0	0
KDM4A-AS1	27.8086	0.1821	0.5254	0.68	0.7649
KDM4B	397.615	-1.7048	0.1807	0	0
KDM4C	589.135	0.4313	0.1423	0.0022	0.0045
KDM4D	46.5533	-0.1536	0.4349	0.6918	0.7743
KDM4E	0.3855	-0.0862	1.0811	0.7173	NA
KDM5A	935.69	-0.7716	0.1186	0	0
KDM5B	1145.94	-0.3136	0.1133	0.0053	0.0106
KDM5C	3055.48	-0.0645	0.0778	0.4054	0.5127
KDM6A	293.818	-1.4538	0.2038	0	0
KDM6B	859.937	-1.276	0.1293	0	0
KDM7A	78.3658	-1.1671	0.3651	0.0005	0.0012
KDM8	57.2621	-1.1876	0.4234	0.0017	0.0037
KDR	50.4724	-0.5557	0.4444	0.1579	0.2331
KDSR	1920.48	-0.2854	0.0929	0.002	0.0043
KEAP1	1578.28	-0.5963	0.0996	0	0
KEL	0.2861	0.0945	1.0832	0.6866	NA
KGFLP1	2.4743	0.1057	0.9557	0.801	0.8584
KGFLP2	49.3911	0.7005	0.425	0.0655	0.1075
KHDRBS1	7149.74	0.6322	0.0659	0	0
KHDRBS2	5.1172	0.8815	0.9393	0.0824	0.1318
KHDRBS3	284.419	0.0207	0.1934	0.9127	0.9421
KHK	163.225	-0.5073	0.2565	0.0397	0.0684
KHNYN	482.21	-1.5084	0.162	0	0
KHSRP	11858.9	0.31	0.0707	0	0
KIAA0020	2839.44	-0.0359	0.0822	0.6615	0.7492
KIAA0040	860.942	-0.2833	0.1278	0.0252	0.0452
KIAA0100	6362.16	0.773	0.0675	0	0
KIAA0101	2535.43	0.917	0.0809	0	0
KIAA0141	798.055	-0.2049	0.1398	0.1384	0.2081
KIAA0195	815.309	0.2773	0.132	0.0338	0.0591
KIAA0196	1028.97	0.5272	0.1132	0	0
KIAA0226	201.07	-1.7986	0.2539	0	0
KIAA0226L	10.708	-1.6188	1.0406	0.0049	0.0098
KIAA0232	535.811	0.2107	0.1592	0.1791	0.2596
KIAA0247	284.46	0.1873	0.2026	0.3435	0.448
KIAA0319	12.8803	0.6704	0.7052	0.1865	0.2685
KIAA0319L	1146.94	0.5152	0.1082	0	0
KIAA0355	362.315	-2.7307	0.2051	0	0
KIAA0368	2510.29	-0.593	0.0832	0	0
KIAA0391	513.25	0.8018	0.1516	0	0
KIAA0430	573.02	-0.44	0.1461	0.0023	0.0048
KIAA0513	88.3436	-0.8661	0.3545	0.0083	0.0161
KIAA0556	292.429	-0.867	0.1952	0	0
KIAA0586	370.798	-0.3984	0.1765	0.0215	0.0391
KIAA0753	274.291	-2.2893	0.221	0	0
KIAA0754	396.652	0.2017	0.1746	0.2395	0.3327
KIAA0825	8.0959	-1.0429	0.8479	0.0503	0.0847
KIAA0895	74.6966	-1.8757	0.4081	0	0
KIAA0895L	205.157	-0.6651	0.2317	0.003	0.0062
KIAA0907	613.631	-2.3706	0.1546	0	0
KIAA0922	140.473	-1.9405	0.3024	0	0
KIAA0930	1367.52	0.4056	0.1024	0.0001	0.0002
KIAA0947	912.772	-1.2483	0.1271	0	0
KIAA1009	26.4618	-0.6902	0.553	0.1302	0.1974
KIAA1024	43.6813	-0.5768	0.449	0.1457	0.2173
KIAA1033	1110.79	-0.1584	0.122	0.1905	0.2734
KIAA1107	6.0926	-1.0064	0.9858	0.0485	0.082
KIAA1109	273.888	-0.4127	0.2079	0.0417	0.0714
KIAA1143	741.983	-0.2	0.1287	0.1165	0.1793
KIAA1147	170.74	-1.1745	0.2547	0	0
KIAA1161	117.202	-0.1342	0.3009	0.6378	0.7294
KIAA1191	1577.22	0.0842	0.0964	0.3803	0.4862
KIAA1199	1381.08	-1.1043	0.104	0	0
KIAA1211	223.206	0.1738	0.2311	0.4377	0.5452
KIAA1211L	0.1947	-0.0389	1.081	0.8678	NA
KIAA1217	282.766	-1.6497	0.2173	0	0
KIAA1239	0.4793	0.0298	1.0775	0.9019	NA
KIAA1244	145.07	-0.0515	0.2741	0.8443	0.8914
KIAA1279	411.968	-0.7416	0.1677	0	0
KIAA1324	69.6531	0.1601	0.3605	0.6312	0.7238
KIAA1324L	513.505	0.6909	0.1492	0	0
KIAA1328	37.8784	-1.024	0.4969	0.0163	0.0302
KIAA1377	43.6268	-2.2781	0.5589	0	0
KIAA1407	7.8068	-0.4833	0.7945	0.3407	0.445
KIAA1429	1571.81	0.0772	0.1068	0.467	0.5734
KIAA1430	1414.58	0.0151	0.1151	0.895	0.9298
KIAA1432	410.231	-2.0493	0.1954	0	0
KIAA1456	0.4208	0.1199	1.0844	0.6109	NA
KIAA1462	2.1267	-0.4163	1.0144	0.294	0.3951
KIAA1467	132.346	-0.2754	0.2833	0.308	0.4105
KIAA1468	535.453	-0.2787	0.1472	0.0551	0.0922
KIAA1522	225.661	-1.1877	0.2274	0	0
KIAA1524	1148.77	-0.0219	0.1121	0.844	0.8914
KIAA1549	744.14	-0.7658	0.1303	0	0
KIAA1549L	2080.25	0.8972	0.0954	0	0
KIAA1551	244.626	-0.9233	0.2193	0	0
KIAA1586	168.351	-0.2431	0.2502	0.3133	0.4162
KIAA1598	152.65	-0.6666	0.2903	0.0156	0.0291
KIAA1614	9.3623	-0.1481	0.7426	0.7683	0.8349
KIAA1644	5.0367	-0.8472	0.9642	0.0875	0.1393
KIAA1652	11.4137	1.327	0.8261	0.0152	0.0283
KIAA1656	35.0382	-0.058	0.484	0.8898	0.9258
KIAA1671	274.784	-1.8838	0.2196	0	0
KIAA1683	3.314	-0.3089	0.9363	0.4898	0.5951
KIAA1715	408.409	0.0185	0.1758	0.9147	0.9433
KIAA1731	213.361	-1.9778	0.2441	0	0
KIAA1755	16.5837	-0.8079	0.6664	0.1066	0.1659
KIAA1804	183.331	-1.8114	0.2631	0	0
KIAA1841	82.3609	-0.409	0.3566	0.2156	0.3034
KIAA1875	9.5798	-0.5233	0.7758	0.3044	0.4067
KIAA1919	116.558	0.5772	0.2943	0.0388	0.067
KIAA1958	122.653	0.8974	0.2962	0.0014	0.003
KIAA2013	3626.08	1.0186	0.08	0	0
KIAA2018	278.942	-0.3601	0.2047	0.0713	0.116
KIAA2026	457.518	0.7284	0.1669	0	0
KIDINS220	839.76	-0.017	0.123	0.8889	0.9251
KIF11	1941.74	-1.3037	0.0979	0	0
KIF12	0.7866	0.2215	1.0779	0.4135	NA
KIF13A	294.921	-0.9009	0.2011	0	0
KIF13B	292.051	-1.1149	0.1983	0	0
KIF14	936.022	-0.9158	0.1198	0	0
KIF15	351.209	-1.357	0.185	0	0
KIF16B	236.904	-1.2573	0.2192	0	0
KIF17	7.1269	-0.7379	0.8508	0.1505	0.2237
KIF18A	284.254	-0.6575	0.1971	0.0006	0.0014
KIF18B	1042.26	-2.3146	0.1219	0	0
KIF1A	522.487	0.6289	0.1565	0	0.0001
KIF1B	902.318	-1.1742	0.1208	0	0
KIF1C	5422.68	0.5835	0.0922	0	0
KIF20A	2272.1	0.0829	0.0853	0.3291	0.4329
KIF20B	844.294	-1.5295	0.1351	0	0
KIF21A	426.181	-1.5348	0.1707	0	0
KIF21B	287.122	-3.1184	0.2508	0	0
KIF22	1843.39	-0.2191	0.0936	0.0186	0.0341
KIF23	1198.03	-2.0267	0.1255	0	0
KIF24	137.584	-1.6374	0.3264	0	0
KIF26A	0.2139	-0.0421	1.081	0.8574	NA
KIF26B	4.7452	-0.1082	0.8463	0.8234	0.8758
KIF27	20.1364	-1.0456	0.6379	0.0344	0.0601
KIF28P	0.2136	-0.042	1.081	0.8578	NA
KIF2A	774.078	-1.2234	0.1291	0	0
KIF2B	0.3316	0.0999	1.0834	0.6703	NA
KIF2C	1294.8	-2.0681	0.1147	0	0
KIF3A	296.173	-1.1563	0.2162	0	0
KIF3B	1353.31	-0.4217	0.1005	0	0.0001
KIF3C	1295.5	0.008	0.1039	0.9381	0.9586
KIF4A	1899.18	0.3191	0.0908	0.0004	0.001
KIF4B	2.0687	0.1102	0.9571	0.7923	0.8527
KIF5A	19.8834	-1.2976	0.6684	0.0107	0.0204
KIF5B	4883.81	0.1285	0.0809	0.1108	0.1716
KIF5C	204.67	0.0329	0.2283	0.882	0.9197
KIF6	18.3354	-0.4604	0.6123	0.3378	0.4419
KIF7	265.123	-1.5816	0.2336	0	0
KIF9	98.0299	0.0572	0.3172	0.8482	0.8939
KIF9-AS1	4.5973	-0.0638	0.8475	0.8951	0.9298
KIFAP3	936.944	0.9682	0.1293	0	0
KIFC1	883.49	-1.7862	0.1356	0	0
KIFC2	245.49	-0.1721	0.212	0.4046	0.5119
KIFC3	2734.55	-0.1502	0.0909	0.0968	0.1523
KIN	133.091	-1.4719	0.3077	0	0
KIRREL	5284.92	0.063	0.0684	0.3561	0.4611
KIRREL2	0.2891	0.0951	1.0833	0.6847	NA
KIRREL3	52.9695	0.258	0.4044	0.4811	0.5867
KIRREL3-AS3	2.9781	0.3512	0.9321	0.4387	0.5461
KISS1	11.2493	0.1119	0.6985	0.8228	0.8754
KIT	0.2136	-0.042	1.081	0.8578	NA
KITLG	71.2773	-0.5743	0.3642	0.0873	0.1391
KLB	32.0597	1.2171	0.536	0.0067	0.0131
KLC1	1130.6	-0.2209	0.1073	0.0383	0.0662
KLC2	2202.08	0.0179	0.0934	0.8472	0.8933
KLC3	58.3295	-0.2458	0.428	0.5207	0.6251
KLC4	164.259	0.2242	0.2514	0.3546	0.4598
KLF10	1479.59	1.4382	0.1099	0	0
KLF11	81.4764	-0.2334	0.3435	0.4658	0.5722
KLF12	135.606	-1.1342	0.2824	0	0.0001
KLF13	305.389	-0.5816	0.1944	0.0022	0.0047
KLF14	33.2825	0.6628	0.4953	0.119	0.1827
KLF15	11.9534	-2.8142	1.6154	0.0001	0.0002
KLF16	598.086	-0.7025	0.1512	0	0
KLF17	2.4553	-0.7285	1.0787	0.0778	0.1253
KLF2	635.795	0.9401	0.1393	0	0
KLF3	450.803	0.6975	0.1621	0	0
KLF4	607.758	1.2969	0.1411	0	0
KLF5	2790.75	1.9527	0.0923	0	0
KLF6	873.285	0.6907	0.1207	0	0
KLF7	399.998	2.0481	0.1871	0	0
KLF9	394.416	0.8519	0.1753	0	0
KLHDC1	3.8257	-0.3036	0.8936	0.5196	0.624
KLHDC10	371.536	-2.1656	0.1933	0	0
KLHDC2	267.272	-0.6494	0.204	0.0011	0.0024
KLHDC3	803.753	-1.7337	0.1312	0	0
KLHDC4	742.547	0.2574	0.13	0.0455	0.0773
KLHDC7A	5.1792	1.1617	1.1158	0.0189	0.0346
KLHDC7B	0.5721	0.1492	1.0838	0.5389	NA
KLHDC8B	90.0777	-3.0158	0.4514	0	0
KLHL10	0.197	-0.0396	1.081	0.8655	NA
KLHL11	238.871	1.7929	0.2249	0	0
KLHL12	528.023	-1.4222	0.1587	0	0
KLHL13	44.9461	0.4804	0.4399	0.2188	0.3073
KLHL15	713.54	1.2367	0.1502	0	0
KLHL17	235.029	-0.3464	0.218	0.1022	0.1598
KLHL18	862.402	-1.7223	0.1289	0	0
KLHL2	375.875	0.1421	0.1729	0.403	0.5104
KLHL20	404.786	-1.6379	0.1777	0	0
KLHL21	3843.48	-0.6625	0.0722	0	0
KLHL22	67.1076	-2.3428	0.4508	0	0
KLHL23	113.778	-2.8316	0.3701	0	0
KLHL24	49.2263	-1.6013	0.4708	0.0001	0.0002
KLHL25	126.207	-4.9232	0.5461	0	0
KLHL26	212.702	-1.5535	0.2393	0	0
KLHL28	109.013	0.4406	0.3086	0.1306	0.1979
KLHL29	142.238	-1.2858	0.2843	0	0
KLHL3	11.0083	-0.8888	0.7654	0.0884	0.1406
KLHL30	0.3873	-0.0866	1.0811	0.716	NA
KLHL31	404.679	1.4322	0.1737	0	0
KLHL32	0.5518	-0.1279	1.0736	0.6229	NA
KLHL33	1.5887	0.2792	1.0175	0.4513	0.5584
KLHL34	2.0369	-0.6241	1.0682	0.1132	0.1749
KLHL35	1.5071	-0.2624	1.0199	0.4726	0.5783
KLHL36	381.02	-0.1936	0.1724	0.253	0.3487
KLHL38	1.3385	0.3933	1.0747	0.2234	NA
KLHL4	33.5252	0.3418	0.4922	0.4194	0.5269
KLHL41	0.5734	0.1496	1.0837	0.5379	NA
KLHL42	807.144	-0.8571	0.1262	0	0
KLHL5	1318.16	0.5628	0.1039	0	0
KLHL7	351.328	0.2552	0.1779	0.1439	0.215
KLHL7-AS1	2.6289	-0.3639	0.9586	0.4047	0.512
KLHL8	366.779	-1.2689	0.1812	0	0
KLHL9	2992.15	2.149	0.0918	0	0
KLK1	0.5783	-0.1208	1.0807	0.6206	NA
KLK10	1.4303	0.4252	1.0759	0.1985	NA
KLK14	3.5437	0.4763	0.9455	0.2982	0.4
KLK6	30.1383	0.6384	0.5207	0.1463	0.218
KLKB1	0.2136	-0.042	1.081	0.8578	NA
KLLN	102.277	2.1127	0.3562	0	0
KLRAP1	4.0771	-1.1777	1.1586	0.0148	0.0276
KLRC2	0.5721	0.1492	1.0838	0.5389	NA
KLRC3	0.1928	-0.0384	1.081	0.8697	NA
KLRG1	15.8175	-0.0885	0.6553	0.8571	0.9008
KLRG2	0.3883	-0.0868	1.0811	0.7152	NA
KMO	7.7117	0.4869	0.7787	0.3381	0.4422
KMT2A	1170.33	-1.1501	0.1228	0	0
KMT2B	1017.47	-1.6302	0.125	0	0
KMT2C	692.935	-1.1668	0.1384	0	0
KMT2D	1870.61	-1.7859	0.1222	0	0
KMT2E	391.046	-1.0239	0.1816	0	0
KMT2E-AS1	110.203	2.4516	0.3527	0	0
KNOP1	503.164	-1.669	0.1628	0	0
KNSTRN	837.124	-1.5584	0.1266	0	0
KNTC1	793.938	-0.0104	0.1319	0.9366	0.9578
KPNA1	1577.91	-0.0291	0.0945	0.7572	0.8266
KPNA2	10881.6	1.1485	0.0607	0	0
KPNA3	1356.95	-0.097	0.1075	0.3635	0.4686
KPNA4	2775.38	0.3126	0.0837	0.0002	0.0004
KPNA5	61.051	-0.5482	0.4296	0.1529	0.2266
KPNA6	2263.89	-0.5521	0.0862	0	0
KPNB1	10410.2	-0.4774	0.0625	0	0
KPRP	0.2136	-0.042	1.081	0.8578	NA
KPTN	579.928	0.7093	0.1512	0	0
KRAS	644.158	-1.2343	0.1585	0	0
KRBA1	104.946	-2.1231	0.3593	0	0
KRBA2	7.3167	0.0511	0.7895	0.9183	0.9457
KRBOX4	195.602	-0.3063	0.2325	0.1737	0.253
KRCC1	100.501	-3.5096	0.4392	0	0
KREMEN1	22.2888	0.305	0.5659	0.5084	0.6139
KREMEN2	28.5099	-0.1293	0.5268	0.77	0.8362
KRI1	994.819	-1.8653	0.1199	0	0
KRIT1	314.773	-2.2207	0.2248	0	0
KRR1	1077.21	-0.3511	0.1128	0.0017	0.0037
KRT10	1307.42	0.7683	0.1206	0	0
KRT12	1.1945	0.4106	1.0698	0.2191	NA
KRT13	0.5243	0.0372	1.0745	0.8811	NA
KRT14	152.059	0.5889	0.2776	0.0262	0.0469
KRT15	101.258	0.3363	0.3138	0.2557	0.3518
KRT16	2.9137	0.031	0.9128	0.9452	0.9634
KRT16P2	0.2861	0.0945	1.0832	0.6866	NA
KRT17	4.1403	0.7307	0.948	0.1335	0.2016
KRT18	5929	-0.1297	0.067	0.0522	0.0877
KRT18P55	0.2142	-0.0422	1.081	0.8571	NA
KRT19	1.9547	0.4603	1.0344	0.2329	0.3248
KRT23	1.9269	0.1565	0.987	0.6895	0.7724
KRT32	3.7646	0.1165	0.8762	0.8053	0.8617
KRT34	6.807	1.0132	0.8907	0.0552	0.0924
KRT36	0.3316	0.0999	1.0834	0.6703	NA
KRT5	0.4298	-0.0937	1.0813	0.6945	NA
KRT6A	31.7094	0.8684	0.5255	0.0496	0.0837
KRT6B	154.399	1.0733	0.2615	0	0
KRT6C	0.547	0.0346	1.0729	0.8908	NA
KRT7	384.596	0.5269	0.1983	0.0065	0.0128
KRT75	5.1169	0.3825	0.8906	0.4235	0.5313
KRT78	0.2136	-0.042	1.081	0.8578	NA
KRT79	3.2496	1.0675	1.1627	0.0189	0.0347
KRT8	997.833	0.7329	0.1204	0	0
KRT80	5255.31	-0.7953	0.0705	0	0
KRT81	2839.3	0.7282	0.0867	0	0
KRT83	1.1269	-0.1309	1.0421	0.6798	NA
KRT86	38.751	-0.0058	0.463	0.9886	0.9927
KRT8P41	0.3316	0.0999	1.0834	0.6703	NA
KRT9	16.5219	0.3192	0.6282	0.5105	0.6157
KRTAP1-5	2.139	0.7473	1.0992	0.064	0.1053
KRTAP13-2	0.2861	0.0945	1.0832	0.6866	NA
KRTAP2-2	0.2136	-0.042	1.081	0.8578	NA
KRTAP2-3	544.989	3.8699	0.2021	0	0
KRTAP3-1	50.0192	4.0984	0.668	0	0
KRTAP4-6	0.9036	0.3031	1.0693	0.3217	NA
KRTAP4-7	0.1943	-0.0388	1.081	0.8681	NA
KRTAP4-8	10.9797	1.2662	0.8257	0.0198	0.0363
KRTAP4-9	5.221	1.6763	1.3255	0.0022	0.0046
KRTAP5-8	0.1928	-0.0384	1.081	0.8697	NA
KRTAP5-9	0.4272	-0.0931	1.0813	0.6962	NA
KRTCAP2	1136.18	0.7709	0.1094	0	0
KRTCAP3	2.7332	-0.1593	0.9312	0.7182	0.796
KSR1	92.5511	-2.7206	0.4139	0	0
KSR2	17.8837	0.7529	0.6553	0.1296	0.1966
KTI12	2376.48	2.989	0.0908	0	0
KTN1	4469.56	0.8249	0.0783	0	0
KTN1-AS1	19.7165	0.718	0.6178	0.1379	0.2074
KXD1	2872.66	0.4907	0.0883	0	0
KY	2.674	-0.4407	1.0023	0.2847	0.3848
KYNU	1640.35	0.9303	0.1167	0	0
L1CAM	5005.21	1.0225	0.0729	0	0
L2HGDH	282.268	-0.448	0.1997	0.0216	0.0393
L3HYPDH	222.605	-0.0981	0.2163	0.6409	0.7322
L3MBTL1	5.762	-0.1787	0.8249	0.7169	0.795
L3MBTL2	580.596	-0.4172	0.1454	0.0037	0.0075
L3MBTL3	69.1336	-1.4845	0.408	0.0001	0.0001
L3MBTL4	7.4003	0.0761	0.7948	0.8786	0.9168
LACC1	26.7716	-0.7052	0.5974	0.1384	0.2081
LACE1	55.7342	-0.0266	0.396	0.941	0.9606
LACTB	228.432	-0.0424	0.2229	0.8449	0.8916
LACTB2	486.391	0.7153	0.153	0	0
LAD1	12.8357	0.1881	0.6945	0.7064	0.7863
LAG3	4.7537	-0.7399	0.9621	0.1251	0.1909
LAGE3	641.904	0.872	0.1523	0	0
LAMA1	384.726	0.6576	0.1809	0.0002	0.0005
LAMA2	113.348	0.7631	0.3078	0.0086	0.0167
LAMA3	29.107	0.744	0.5266	0.0928	0.1468
LAMA4	2674.18	0.8294	0.0845	0	0
LAMA5	2949.72	0.2916	0.0964	0.0024	0.005
LAMB1	8745.79	0.5273	0.0629	0	0
LAMB2	2082.55	0.2462	0.0891	0.0055	0.0109
LAMB2P1	1.8477	-0.5661	1.0638	0.1392	0.209
LAMB3	800.615	-0.0078	0.1257	0.9502	0.9666
LAMB4	2.2661	0.0713	0.9499	0.8663	0.9074
LAMC1	13972.5	0.9643	0.0654	0	0
LAMC2	67.4993	-0.4878	0.371	0.1529	0.2266
LAMC3	13.9508	0.7064	0.677	0.1594	0.235
LAMP1	6101.62	0.935	0.0637	0	0
LAMP2	1886.5	0.9567	0.0934	0	0
LAMP3	1.2193	0.0164	1.0051	0.9641	NA
LAMTOR1	2112.2	0.3922	0.0873	0	0
LAMTOR2	815.601	0.7295	0.1234	0	0
LAMTOR3	395.517	0.3172	0.169	0.0563	0.0939
LAMTOR4	904.907	0.6711	0.1283	0	0
LAMTOR5	1428.18	0.9499	0.1004	0	0
LAMTOR5-AS1	0.9868	0.0519	1.0317	0.8742	NA
LANCL1	841.912	0.7256	0.1288	0	0
LANCL2	624.714	-0.3499	0.1379	0.0103	0.0197
LANCL3	5.5774	-0.6085	0.8978	0.2167	0.3048
LAP3	2296.43	0.8815	0.084	0	0
LAPTM4A	2613.9	1.0147	0.081	0	0
LAPTM4B	6153.9	1.1112	0.0656	0	0
LAPTM5	33.826	0.935	0.5049	0.03	0.0529
LARGE	17.0575	-0.1477	0.6274	0.7603	0.8287
LARP1	7864.54	-0.4254	0.0606	0	0
LARP1B	243.301	-0.4675	0.2112	0.023	0.0416
LARP4	2014.24	-1.5498	0.1086	0	0
LARP4B	909.936	-2.8063	0.1379	0	0
LARP6	456.366	0.6034	0.1723	0.0004	0.0008
LARP7	498.814	-0.1342	0.1512	0.3685	0.4738
LARS	4354.03	0.8477	0.0703	0	0
LARS2	1083.25	0.1414	0.1093	0.1926	0.2758
LAS1L	2044.87	0.7544	0.0903	0	0
LASP1	6602.44	-0.1021	0.0735	0.1634	0.24
LAT	23.0615	-0.6376	0.5753	0.1715	0.2505
LAT2	44.4248	-0.0826	0.4353	0.8313	0.8813
LATS1	918.031	1.9135	0.1219	0	0
LATS2	1469.16	1.9485	0.1075	0	0
LAYN	0.333	0.1002	1.0835	0.6693	NA
LBH	11.4967	0.7068	0.7184	0.1662	0.2436
LBP	2.4744	-0.0001	0.9329	0.9998	0.9998
LBR	1084.23	-1.1255	0.1185	0	0
LBX2	95.9146	-0.5312	0.3228	0.0796	0.1279
LBX2-AS1	466.607	1.7802	0.17	0	0
LCA5	27.5981	-0.2541	0.5364	0.5699	0.6693
LCA5L	3.6703	-0.4004	0.9149	0.3918	0.4985
LCAT	33.5971	-1.8693	0.6016	0.0001	0.0003
LCE1D	0.2136	-0.042	1.081	0.8578	NA
LCE1E	0.3881	-0.0868	1.0811	0.7154	NA
LCE1F	0.4784	0.0293	1.0776	0.9033	NA
LCE2A	0.4784	0.0293	1.0776	0.9033	NA
LCE3D	0.3316	0.0999	1.0834	0.6703	NA
LCK	3.1006	-0.0423	0.9322	0.9228	0.949
LCLAT1	398.581	0.6764	0.1686	0	0.0001
LCMT1	467.931	0.1645	0.1549	0.2815	0.3812
LCMT2	1150.05	1.2741	0.1077	0	0
LCN1	0.7871	0.1078	1.059	0.7058	NA
LCN10	0.6202	-0.1577	1.0709	0.5598	NA
LCN12	0.1564	-0.0225	1.0806	0.9235	NA
LCN15	0.2861	0.0945	1.0832	0.6866	NA
LCN2	12.6228	1.0286	0.7445	0.0493	0.0832
LCOR	463.344	-0.9305	0.161	0	0
LCORL	121.632	-0.9058	0.3158	0.0023	0.0048
LCP1	8.3853	0.3692	0.7859	0.4641	0.5708
LCP2	3.5259	-0.2204	0.9007	0.6344	0.7263
LCT	0.214	-0.0421	1.081	0.8573	NA
LCTL	170.68	-0.7122	0.2537	0.0035	0.0072
LDB1	985.653	-1.8741	0.1403	0	0
LDB2	9.1555	-0.1936	0.7387	0.7004	0.7817
LDB3	2.5001	0.0126	0.9338	0.9769	0.9842
LDHA	29581	1.1121	0.0595	0	0
LDHAL6A	0.7796	-0.0821	1.0579	0.7734	NA
LDHAL6B	3.1254	0.278	0.9184	0.5425	0.6441
LDHB	25450	1.089	0.0567	0	0
LDHC	29.168	0.4918	0.5157	0.26	0.3569
LDHD	4.0396	-0.351	0.8941	0.4592	0.5658
LDLR	1984.68	-1.3131	0.0905	0	0
LDLRAD2	23.0924	1.3849	0.6189	0.0047	0.0094
LDLRAD3	405.425	-0.6477	0.1671	0.0001	0.0002
LDLRAD4	4.8654	0.5426	0.8743	0.2729	0.3716
LDLRAP1	410.799	-1.1423	0.1716	0	0
LDOC1	1192.05	1.2004	0.1062	0	0
LDOC1L	1133.28	0.2902	0.1078	0.0067	0.0132
LEAP2	4.0139	-1.1187	1.1509	0.0178	0.0329
LEF1	400.1	-0.5289	0.1723	0.0018	0.0038
LEF1-AS1	3.6866	0.4592	0.9112	0.3329	0.4371
LEFTY1	1.4791	-0.0437	1.001	0.906	NA
LEKR1	10.9864	0.7357	0.7992	0.1549	0.2292
LEMD1	4.2808	-0.0078	0.8588	0.987	0.9917
LEMD1-AS1	0.3316	0.0999	1.0834	0.6703	NA
LEMD2	544.579	-1.9072	0.1596	0	0
LEMD3	469.569	-0.9524	0.1668	0	0
LENG1	301.353	1.0646	0.1933	0	0
LENG8	927.715	-1.3329	0.1293	0	0
LENG9	138.423	0.6062	0.2745	0.0208	0.038
LEO1	511.747	-2.353	0.1692	0	0
LEPR	83.8643	0.9314	0.3584	0.0049	0.0098
LEPRE1	1704.64	0.6055	0.1014	0	0
LEPREL1	122.866	1.0449	0.2902	0.0001	0.0004
LEPREL2	1346.86	0.5399	0.1232	0	0
LEPREL4	1933.05	0.678	0.0926	0	0
LEPROT	1002.25	0.389	0.1161	0.0007	0.0016
LEPROTL1	636.424	-0.199	0.1379	0.1446	0.2159
LETM1	3194.46	-0.109	0.0825	0.1844	0.2661
LETM2	64.9681	-2.1695	0.4762	0	0
LETMD1	310.431	-1.4075	0.2008	0	0
LFNG	89.5889	-3.758	0.4925	0	0
LGALS1	9731.72	0.9036	0.0756	0	0
LGALS3	554.386	0.8812	0.1481	0	0
LGALS3BP	12859.1	0.9146	0.0692	0	0
LGALS4	0.5489	0.0348	1.0728	0.8901	NA
LGALS7B	3.4721	0.5721	0.9478	0.2213	0.3103
LGALS8	767.511	-0.1099	0.1271	0.3825	0.4884
LGALS8-AS1	7.4373	0.1586	0.7725	0.7518	0.8228
LGALS9	0.8905	-0.0919	1.0409	0.7708	NA
LGALSL	84.3052	-1.1011	0.35	0.0007	0.0015
LGI1	0.1606	-0.028	1.0806	0.9047	NA
LGI2	1.3378	-0.2011	1.0225	0.5696	NA
LGI4	2.9232	0.59	0.9829	0.19	0.2728
LGMN	412.671	1.0977	0.1675	0	0
LGR4	67.2221	-1.6901	0.4139	0	0
LGR5	0.7894	0.1076	1.0588	0.7067	NA
LGR6	7.1394	0.1909	0.7907	0.7026	0.7833
LGSN	0.2137	-0.042	1.081	0.8576	NA
LHB	2.8284	-0.0868	0.9203	0.8459	0.8923
LHFP	135.324	-0.203	0.2716	0.4349	0.5424
LHFPL2	842.135	-1.0073	0.1242	0	0
LHFPL5	1.3854	-0.0627	1.0059	0.8633	NA
LHPP	55.5811	1.2157	0.4645	0.0028	0.0057
LHX1	215.844	0.1162	0.2209	0.5881	0.6846
LHX3	1.0872	0.0817	1.0272	0.8079	NA
LHX4	55.847	-1.4107	0.4355	0.0003	0.0006
LHX6	7.2907	-1.1394	0.9933	0.0302	0.0533
LHX8	6.2189	-1.1444	1.0864	0.0224	0.0406
LHX9	7.7972	-0.9967	0.885	0.059	0.0979
LIAS	166.474	-0.0844	0.2476	0.7238	0.8006
LIF	2010.88	1.0152	0.0876	0	0
LIFR	110.659	0.0275	0.2992	0.9229	0.949
LIFR-AS1	4.6704	-0.2948	0.8682	0.541	0.6426
LIG1	1253.14	0.3923	0.1059	0.0002	0.0005
LIG3	865.448	0.1471	0.1195	0.2144	0.3021
LIG4	484.784	0.1262	0.1684	0.4461	0.5531
LILRA6	5.8908	1.0876	1.0072	0.0349	0.0609
LILRB3	7.1254	1.4668	1.1814	0.0061	0.0121
LIM2	0.4312	-0.094	1.0813	0.6936	NA
LIMA1	3558.07	1	0.0776	0	0
LIMCH1	1135.01	-0.5397	0.1212	0	0
LIMD1	243.497	-3.3838	0.2701	0	0
LIMD1-AS1	43.1775	-2.6089	0.6008	0	0
LIMD2	250.084	-0.4441	0.2081	0.0286	0.0507
LIME1	47.7373	-2.2247	0.5335	0	0
LIMK1	860.699	-1.1523	0.1327	0	0
LIMK2	186.597	-2.2053	0.2699	0	0
LIMS1	778.696	-0.0749	0.1247	0.5446	0.646
LIMS2	9.1196	0.2273	0.7433	0.6516	0.7409
LIMS3	0.6437	-0.139	1.0779	0.5829	NA
LIMS3L	11.0348	-0.6598	0.7585	0.1989	0.2835
LIN28B	280.454	1.0163	0.2034	0	0
LIN37	79.8538	-2.1818	0.4142	0	0
LIN52	70.1229	-1.6997	0.4041	0	0
LIN54	241.995	-1.1582	0.2169	0	0
LIN7A	0.9282	-0.0915	1.0387	0.7742	NA
LIN7B	18.8408	-0.694	0.6164	0.151	0.2242
LIN7C	561.321	0.3217	0.1435	0.0233	0.042
LIN9	201.134	-1.743	0.2506	0	0
LINC-PINT	45.5238	0.2901	0.4315	0.4512	0.5584
LINC00028	0.2904	0.0954	1.0833	0.6839	NA
LINC00035	2.6495	-0.3553	0.9723	0.4033	0.5107
LINC00052	4.4528	-0.3012	0.8777	0.5292	0.6324
LINC00086	1.3101	0.1596	1.0049	0.6675	NA
LINC00094	873.075	0.7007	0.1204	0	0
LINC00115	58.9663	3.2003	0.5273	0	0
LINC00152	292.699	-0.0255	0.1921	0.8919	0.9275
LINC00161	4.083	0.0523	0.8715	0.9121	0.9419
LINC00163	8.837	1.7574	1.2533	0.0022	0.0046
LINC00167	6.0634	0.7496	0.9075	0.1358	0.2046
LINC00173	0.6194	-0.1573	1.0709	0.5606	NA
LINC00174	23.8874	-0.8627	0.5783	0.0656	0.1077
LINC00176	37.956	0.0187	0.4707	0.9636	0.9756
LINC00184	1.7634	0.6024	1.0831	0.1082	0.1681
LINC00189	25.9267	-0.2861	0.5601	0.5328	0.6355
LINC00200	0.6177	0.1925	1.0755	0.4736	NA
LINC00202-1	0.1931	-0.0385	1.081	0.8693	NA
LINC00235	41.5031	3.5721	0.7148	0	0
LINC00239	7.0408	0.0353	0.7782	0.9437	0.9624
LINC00240	1.1205	0.2262	1.0384	0.5003	NA
LINC00242	5.0446	-0.5374	0.878	0.2761	0.3751
LINC00243	0.5005	0.027	1.076	0.9121	NA
LINC00260	1.4745	-0.0593	1.0061	0.8706	NA
LINC00263	73.6124	0.4571	0.3589	0.1686	0.2467
LINC00265	78.0535	-0.7534	0.3603	0.0236	0.0425
LINC00266-1	0.8239	-0.2311	1.0632	0.4389	NA
LINC00277	7.6292	-0.2097	0.7753	0.6762	0.7614
LINC00294	153.387	-0.5619	0.2781	0.0342	0.0599
LINC00298	0.2136	-0.042	1.081	0.8578	NA
LINC00304	1.5707	0.5489	1.0768	0.1332	0.2013
LINC00310	0.9252	0.161	1.0539	0.5935	NA
LINC00312	6.6374	-0.9513	0.9157	0.0672	0.11
LINC00313	0.2136	-0.042	1.081	0.8578	NA
LINC00324	4.4226	-0.1087	0.8704	0.819	0.8725
LINC00326	92.2403	0.2005	0.3226	0.5083	0.6137
LINC00327	10.0165	-0.5843	0.7509	0.2528	0.3486
LINC00333	0.1928	-0.0384	1.081	0.8697	NA
LINC00336	0.6202	-0.1577	1.0709	0.5599	NA
LINC00337	10.5198	0.0364	0.7181	0.9421	0.9611
LINC00338	91.7355	-0.3231	0.3326	0.2993	0.4012
LINC00339	146.421	-1.5463	0.2874	0	0
LINC00341	48.7824	-2.2248	0.5356	0	0
LINC00342	7.5838	-0.955	0.8757	0.0691	0.1128
LINC00346	47.1791	0.136	0.4264	0.7217	0.7988
LINC00426	0.3316	0.0999	1.0834	0.6703	NA
LINC00441	0.4091	-0.0907	1.0813	0.7035	NA
LINC00452	6.9428	0.7591	0.8524	0.14	0.21
LINC00460	164.832	1.0308	0.2531	0	0.0001
LINC00461	30.2174	-0.6222	0.5287	0.1608	0.2368
LINC00467	52.7526	0.1301	0.4227	0.7314	0.8067
LINC00470	11.4374	0.162	0.6896	0.7453	0.8176
LINC00471	0.8178	-0.2282	1.0632	0.4436	NA
LINC00472	69.7247	1.8266	0.4035	0	0
LINC00473	123.732	-0.573	0.2893	0.0372	0.0645
LINC00476	38.2499	-0.1173	0.51	0.7866	0.8489
LINC00478	12.1117	0.2383	0.68	0.6319	0.7242
LINC00479	0.5473	0.0346	1.0729	0.8907	NA
LINC00488	0.3316	0.0999	1.0834	0.6703	NA
LINC00491	16.909	-1.3288	0.751	0.0127	0.0239
LINC00493	198.147	0.4611	0.2326	0.0406	0.0697
LINC00494	0.2136	-0.042	1.081	0.8578	NA
LINC00511	37.2455	-0.7921	0.4851	0.0588	0.0977
LINC00515	0.6395	0.2038	1.0752	0.4532	NA
LINC00518	0.7667	0.11	1.0603	0.6981	NA
LINC00520	0.4068	-0.0899	1.0812	0.706	NA
LINC00525	4.5894	-0.3204	0.8775	0.5043	0.6099
LINC00526	29.0618	0.4663	0.5288	0.2931	0.3943
LINC00535	1.4425	0.0671	1.018	0.8472	NA
LINC00540	17.0313	-1.0912	0.692	0.0332	0.0582
LINC00552	26.7215	1.2551	0.5915	0.0085	0.0164
LINC00565	43.9289	0.7102	0.4558	0.0765	0.1234
LINC00574	0.6009	-0.1517	1.0717	0.5709	NA
LINC00589	2.141	0.2556	0.9628	0.5455	0.6469
LINC00592	0.3895	-0.0871	1.0812	0.7143	NA
LINC00598	0.1928	-0.0384	1.081	0.8697	NA
LINC00601	0.8717	-0.0755	1.0521	0.7983	NA
LINC00602	14.3043	0.4096	0.6554	0.4063	0.5135
LINC00615	0.4787	0.0296	1.0776	0.9023	NA
LINC00619	0.5721	0.1492	1.0838	0.5389	NA
LINC00622	70.1692	-0.2787	0.3644	0.4073	0.5144
LINC00623	245.762	-0.6823	0.2194	0.0014	0.003
LINC00623-2	1.5333	-0.2519	1.0183	0.4911	0.5964
LINC00624	0.3875	-0.0866	1.0811	0.7158	NA
LINC00628	0.3316	0.0999	1.0834	0.6703	NA
LINC00629	0.4272	-0.0931	1.0813	0.6962	NA
LINC00630	12.2491	-0.1733	0.6842	0.7277	0.8039
LINC00632	11.8811	1.0918	0.7557	0.0383	0.0662
LINC00634	1.961	-0.36	1.0125	0.3547	0.4599
LINC00636	0.6214	0.1944	1.0755	0.4701	NA
LINC00638	10.1385	-2.3859	1.5022	0.0003	0.0006
LINC00639	1.2414	-0.3691	1.0573	0.2765	NA
LINC00640	0.9498	0.3187	1.0689	0.3046	NA
LINC00641	52.5589	0.9253	0.4387	0.0175	0.0323
LINC00648	43.8482	0.1599	0.4399	0.6825	0.7669
LINC00649	2.9944	0.7233	1.0486	0.0945	0.1491
LINC00652	1.217	-0.3599	1.0571	0.2858	NA
LINC00654	0.2144	-0.0422	1.081	0.8568	NA
LINC00657	13938.2	1.7664	0.0682	0	0
LINC00662	55.3869	0.9242	0.4127	0.0128	0.0242
LINC00663	2.6191	-0.7921	1.0878	0.0613	0.1013
LINC00664	12.953	-0.8303	0.7235	0.1064	0.1655
LINC00665	237.667	-0.5207	0.2215	0.0155	0.0289
LINC00667	477.881	0.4968	0.1551	0.0012	0.0025
LINC00668	12.1678	0.6049	0.695	0.2305	0.3218
LINC00669	3.573	-0.1178	0.8874	0.8009	0.8584
LINC00672	2.2225	-0.2677	0.9653	0.5255	0.6289
LINC00673	752.59	1.4133	0.1318	0	0
LINC00674	272.438	0.1976	0.2028	0.3183	0.4215
LINC00682	0.2143	-0.0422	1.081	0.857	NA
LINC00685	8.3361	-0.235	0.7552	0.6407	0.732
LINC00687	0.95	0.3188	1.0689	0.3045	NA
LINC00689	1.1178	0.2249	1.0384	0.5024	NA
LINC00691	0.3316	0.0999	1.0834	0.6703	NA
LINC00693	1.3873	0.1498	1.0263	0.6622	NA
LINC00696	0.6197	-0.1574	1.0709	0.5604	NA
LINC00701	3.2671	-0.1883	0.9032	0.6827	0.767
LINC00702	0.2156	-0.0427	1.081	0.8553	NA
LINC00704	122.179	-1.0005	0.2931	0.0003	0.0007
LINC00705	1.1418	0.239	1.0388	0.4784	NA
LINC00707	562.505	0.3817	0.1454	0.0079	0.0153
LINC00839	216.212	-0.5185	0.2242	0.0172	0.0318
LINC00842	1.7165	0.0049	1.0053	0.9892	0.9929
LINC00843	147.956	-0.2283	0.2745	0.3845	0.4906
LINC00847	48.2817	-3.3966	0.666	0	0
LINC00852	3.8982	-0.32	0.902	0.4945	0.6002
LINC00853	3.7216	-0.0464	0.9137	0.9179	0.9453
LINC00854	0.1943	-0.0388	1.081	0.8682	NA
LINC00857	90.838	-1.532	0.3508	0	0
LINC00858	2.5035	-0.2898	0.9687	0.4912	0.5965
LINC00861	0.1928	-0.0384	1.081	0.8697	NA
LINC00865	0.5728	0.1494	1.0837	0.5384	NA
LINC00869	13.9788	-1.0202	0.7295	0.0498	0.084
LINC00871	2.4868	0.3282	0.961	0.4465	0.5535
LINC00880	7.2773	0.7528	0.8259	0.1452	0.2166
LINC00882	0.3454	0.1032	1.0836	0.6601	NA
LINC00883	79.1707	-0.8065	0.3526	0.0136	0.0255
LINC00884	0.1928	-0.0384	1.081	0.8697	NA
LINC00886	10.1124	-0.0558	0.712	0.9113	0.9416
LINC00888	122.678	0.304	0.2953	0.2783	0.3775
LINC00889	6.8334	0.3484	0.796	0.4883	0.5937
LINC00893	6.8879	0.5271	0.8087	0.2989	0.4008
LINC00894	4.65	-0.2919	0.8683	0.5449	0.6462
LINC00896	1.1203	-0.1554	1.0317	0.6434	NA
LINC00898	3.594	0.2333	0.9111	0.6107	0.7052
LINC00899	8.0543	-0.6074	0.8123	0.2342	0.3264
LINC00909	219.937	0.221	0.223	0.3076	0.4101
LINC00910	2.5788	0.1299	0.9346	0.7666	0.8339
LINC00920	4.7632	-0.7413	0.962	0.1246	0.1902
LINC00921	7.998	0.8779	0.8212	0.0937	0.1478
LINC00923	9.4372	0.0982	0.7247	0.8449	0.8916
LINC00926	6.0076	-0.6809	0.8961	0.1728	0.2519
LINC00933	1.5998	-0.117	0.9967	0.757	0.8266
LINC00936	20.5779	1.37	0.6699	0.0072	0.0141
LINC00937	0.3992	-0.0894	1.0812	0.7074	NA
LINC00938	423.231	2.1781	0.1773	0	0
LINC00941	222.883	0.2462	0.2263	0.2623	0.3597
LINC00942	0.8152	-0.2269	1.0633	0.4458	NA
LINC00944	2.7401	0.0778	0.9188	0.862	0.9047
LINC00948	0.3077	0.0986	1.0836	0.6736	NA
LINC00950	0.5801	-0.1214	1.0806	0.6193	NA
LINC00957	0.8607	-0.2019	1.0707	0.4701	NA
LINC00958	0.194	-0.0387	1.081	0.8685	NA
LINC00959	10.7555	0.4902	0.7285	0.3338	0.438
LINC00960	281.289	-0.1431	0.1978	0.4594	0.566
LINC00961	6.0223	0.5452	0.8384	0.2792	0.3785
LINC00963	49.9152	-0.3202	0.4173	0.3935	0.5002
LINC00965	1.7086	0.2341	1.0029	0.5394	0.6412
LINC00969	0.406	-0.0896	1.0812	0.7067	NA
LINC00971	0.1928	-0.0384	1.081	0.8697	NA
LINC00984	1448.6	1.7423	0.1034	0	0
LINC00987	4.8987	0.4266	0.8607	0.3856	0.4918
LINC00993	3.2828	-0.1896	0.9038	0.6804	0.7653
LINC00997	222.322	0.331	0.218	0.1184	0.1819
LINC00998	542.84	0.6431	0.1467	0	0
LINC00999	15.2598	-1.3859	0.7578	0.0098	0.0187
LINC01000	245.212	-0.5498	0.2163	0.009	0.0173
LINC01001	0.6424	-0.1386	1.0779	0.5838	NA
LINC01002	1.2402	-0.3685	1.0573	0.277	NA
LINC01003	118.564	0.1703	0.2875	0.5341	0.6365
LINC01004	22.209	0.1668	0.5969	0.7247	0.8013
LINC01010	0.2142	-0.0422	1.081	0.857	NA
LINC01011	15.5553	-0.2766	0.6456	0.5723	0.671
LINC01012	3.384	0.2494	0.9228	0.581	0.6789
LINC01018	1.0448	0.0573	1.0286	0.8633	NA
LINC01021	8.1582	-1.0467	0.8769	0.0492	0.083
LINC01023	16.7041	0.3959	0.6229	0.413	0.5201
LINC01024	21.26	-0.0617	0.5719	0.8942	0.9293
LINC01029	948.736	-1.3242	0.1204	0	0
LINC01030	0.1928	-0.0384	1.081	0.8697	NA
LINC01057	11.3153	0.8916	0.7596	0.0871	0.1388
LINC01060	0.6697	-0.1474	1.0769	0.5657	NA
LINC01061	20.3139	-0.9282	0.6191	0.0562	0.0938
LINC01063	1.5918	0.1909	1.0194	0.5922	0.6883
LINC01088	0.6215	0.1944	1.0755	0.47	NA
LINC01089	22.4771	0.361	0.564	0.433	0.5406
LINC01094	6.0409	-0.1349	0.8497	0.7806	0.844
LINC01106	4.3855	-0.2828	0.8679	0.5573	0.6577
LINC01111	0.5721	0.1492	1.0838	0.5389	NA
LINC01116	98.3514	0.1375	0.3121	0.6407	0.732
LINC01118	0.2136	-0.042	1.081	0.8578	NA
LINC01119	6.4879	-0.5262	0.8269	0.2974	0.3991
LINC01123	66.5871	0.8196	0.375	0.0172	0.0318
LINC01125	0.9338	-0.0865	1.0381	0.7867	NA
LINC01126	7.3508	0.872	0.8424	0.0951	0.15
LINC01128	300.777	-1.1454	0.1955	0	0
LINC01133	0.7865	0.1075	1.059	0.7066	NA
LINC01134	17.3454	0.0703	0.6103	0.8832	0.9206
LINC01135	0.8308	-0.2286	1.0634	0.4425	NA
LINC01137	48.7472	-1.0995	0.4538	0.0059	0.0117
LINC01138	44.6571	-0.8084	0.4506	0.0419	0.0718
LINC01140	5.9649	0.3827	0.8228	0.4434	0.5505
LINC01144	15.1385	1.8333	0.8314	0.0013	0.0027
LINC01152	11.7744	-0.4714	0.7243	0.3519	0.4571
LINC01160	1.5034	0.0915	0.9877	0.8131	NA
LINC01164	1.5245	0.5347	1.0757	0.1404	0.2105
LINC01165	1.0699	0.0731	1.0277	0.8272	NA
LINC01184	38.7829	-1.2621	0.519	0.0041	0.0082
LINC01186	1.1142	-0.008	1.0151	0.9818	NA
LINC01189	10.4769	-0.1254	0.791	0.8016	0.8588
LINC01192	1.6918	0.0108	0.9906	0.9774	0.9845
LINGO1	2.1137	0.0383	0.9889	0.9206	0.9477
LINGO2	3.8492	-0.7454	1.0226	0.1	0.1568
LINGO3	0.7131	-0.0334	1.0606	0.9041	NA
LINS	78.4999	-0.8699	0.3586	0.0086	0.0167
LIPA	743.744	0.957	0.136	0	0
LIPC	0.3899	-0.0872	1.0812	0.7141	NA
LIPE	7.7966	-0.5945	0.8171	0.2433	0.3371
LIPE-AS1	1.9867	-0.2904	1.0022	0.4556	0.5623
LIPG	0.5962	-0.1238	1.0798	0.6157	NA
LIPH	1.0411	0.0977	1.0302	0.769	NA
LIPT1	24.3454	-4.6124	2.0106	0	0
LIPT2	17.4496	-1.168	0.7005	0.0237	0.0427
LITAF	781.515	-0.2206	0.1279	0.0816	0.1306
LIX1L	1937.97	0.3144	0.0948	0.0009	0.0019
LKAAEAR1	2.1264	0.2895	0.9825	0.4786	0.5842
LLGL1	1626.05	0.5757	0.0999	0	0
LLGL2	72.6374	0.4004	0.3609	0.23	0.3213
LLPH	2151.88	1.6169	0.0897	0	0
LMAN1	5095.49	1.1519	0.0764	0	0
LMAN1L	0.2861	0.0945	1.0832	0.6866	NA
LMAN2	4295.47	0.9852	0.0714	0	0
LMAN2L	411.563	0.5457	0.165	0.0008	0.0017
LMBR1	844.107	0.1503	0.1253	0.226	0.3163
LMBR1L	66.4012	-1.8708	0.4304	0	0
LMBRD1	145.928	0.5469	0.2706	0.0347	0.0605
LMBRD2	114.997	0.0504	0.291	0.8556	0.8997
LMCD1	191.887	-1.5	0.2458	0	0
LMCD1-AS1	5.2109	-0.1874	0.8436	0.7006	0.7817
LMF1	30.4592	0.0046	0.507	0.9915	0.9944
LMF2	962.741	0.4057	0.1186	0.0006	0.0013
LMLN	116.148	-0.2063	0.3126	0.4842	0.5897
LMNA	41469.6	0.6548	0.0606	0	0
LMNB1	3933.23	-0.1284	0.0721	0.0742	0.1201
LMNB2	7592.92	0.2067	0.0721	0.004	0.0082
LMO1	0.6207	-0.1581	1.0709	0.559	NA
LMO2	13.4194	-1.0488	0.7408	0.0449	0.0765
LMO3	2.2092	-0.6682	1.0722	0.0967	0.1522
LMO4	336.957	-0.4135	0.1821	0.0206	0.0375
LMO7	543.127	-0.5994	0.1552	0.0001	0.0002
LMOD1	2.1637	-0.0884	0.9572	0.8324	0.8822
LMOD3	1.264	0.0837	1.004	0.8198	NA
LMTK2	682.79	-1.5198	0.139	0	0
LMTK3	2.7427	0.1717	0.953	0.6862	0.7697
LMX1B	1.2209	-0.3652	1.0571	0.2806	NA
LNP1	145.014	2.957	0.3132	0	0
LNPEP	440.115	0.5663	0.1612	0.0004	0.0008
LNX1	22.0888	-1.1188	0.6274	0.0227	0.041
LNX2	120.101	-1.1407	0.3069	0.0001	0.0002
LOC100093631	711.694	-0.2435	0.1327	0.0638	0.105
LOC100101148	0.9638	-0.2325	1.0683	0.4233	NA
LOC100126582	17.7437	0.4955	0.6355	0.3102	0.4131
LOC100126784	4.7869	0.0621	0.8476	0.8979	0.9314
LOC100128076	2.5459	-0.2899	0.9717	0.4884	0.5937
LOC100128079	0.676	0.1823	1.0802	0.4787	NA
LOC100128108	1.0254	-0.2945	1.0586	0.3568	NA
LOC100128164	0.9456	0.3242	1.07	0.2962	NA
LOC100128233	0.4272	-0.0931	1.0813	0.6962	NA
LOC100128288	2.224	0.1523	0.9715	0.7082	0.7875
LOC100128361	46.3259	0.7326	0.4379	0.0597	0.0989
LOC100128374	0.2136	-0.042	1.081	0.8578	NA
LOC100128398	15.7978	1.6094	0.7601	0.003	0.0063
LOC100128494	14.5835	1.799	0.8704	0.0018	0.0038
LOC100128560	21.6099	-0.9894	0.6166	0.0416	0.0713
LOC100128568	0.5721	0.1492	1.0838	0.5389	NA
LOC100128593	0.1928	-0.0384	1.081	0.8697	NA
LOC100128653	98.5255	2.9984	0.3926	0	0
LOC100128818	1.0005	0.0407	1.0415	0.896	NA
LOC100128882	2.1863	0.2773	0.9629	0.5137	0.619
LOC100128966	0.9033	0.303	1.0693	0.3219	NA
LOC100129034	417.498	0.1282	0.164	0.427	0.5348
LOC100129083	0.8125	-0.2256	1.0633	0.4478	NA
LOC100129203	1.3087	0.0046	1.025	0.9891	NA
LOC100129215	40.6049	0.1134	0.4506	0.7756	0.8404
LOC100129316	0.9041	0.3033	1.0693	0.3214	NA
LOC100129361	1195.19	1.0523	0.1142	0	0
LOC100129455	1.2942	-0.2061	1.0249	0.5572	NA
LOC100129461	22.9833	0.0812	0.597	0.8638	0.906
LOC100129473	0.8574	0.1324	1.0566	0.6514	NA
LOC100129516	2.1963	-0.0791	0.9735	0.8438	0.8912
LOC100129518	10.516	1.98	1.3131	0.001	0.0022
LOC100129520	2.0675	-0.1181	0.9778	0.7672	0.8344
LOC100129534	21.211	-0.4758	0.5877	0.3124	0.4154
LOC100129550	29.0735	-0.6156	0.5683	0.1837	0.2654
LOC100129603	1.9578	-0.359	1.0126	0.3557	0.4608
LOC100129617	4.9223	1.1047	1.104	0.0234	0.0423
LOC100129637	108.432	-0.5494	0.3131	0.0626	0.1032
LOC100129722	2.235	-0.6836	1.0742	0.0912	0.1446
LOC100129781	6.3318	-0.1561	0.8191	0.7519	0.8228
LOC100129917	100.434	2.6264	0.3652	0	0
LOC100129940	5.7413	0.1756	0.8335	0.7202	0.7976
LOC100130093	620.602	4.351	0.1833	0	0
LOC100130238	0.1928	-0.0384	1.081	0.8697	NA
LOC100130285	0.3346	0.1006	1.0835	0.6681	NA
LOC100130298	1.4955	0.0856	1.002	0.8171	NA
LOC100130698	0.5001	0.027	1.076	0.9123	NA
LOC100130705	52.0749	-0.0319	0.4099	0.9312	0.954
LOC100130744	50.6651	-1.5289	0.4663	0.0002	0.0004
LOC100130872	0.95	0.3189	1.069	0.3043	NA
LOC100130938	51.4922	0.2421	0.4124	0.5151	0.6199
LOC100130987	14.4212	0.4428	0.6612	0.3711	0.4763
LOC100130992	9.1001	0.9536	0.8353	0.0707	0.1151
LOC100131270	0.7746	0.111	1.0599	0.6963	NA
LOC100131303	0.482	0.0297	1.0773	0.9022	NA
LOC100131347	0.6014	-0.1519	1.0717	0.5705	NA
LOC100131395	0.2861	0.0945	1.0832	0.6866	NA
LOC100131496	3.4848	1.0848	1.1712	0.0173	0.0319
LOC100131530	2.3157	-0.1317	0.9451	0.7591	0.8279
LOC100131564	7.5805	-0.1582	0.7734	0.7524	0.823
LOC100131655	1.5035	0.0915	0.9877	0.8131	NA
LOC100131825	0.1937	-0.0386	1.081	0.8688	NA
LOC100132004	0.8582	0.2444	1.0759	0.383	NA
LOC100132111	0.6775	-0.0249	1.0626	0.9274	NA
LOC100132249	47.7131	1.2202	0.4454	0.0019	0.0041
LOC100132352	72.6276	-0.2108	0.3563	0.5231	0.627
LOC100132356	54.3079	2.4656	0.5137	0	0
LOC100132731	1.2145	-0.0133	1.0295	0.9678	NA
LOC100132735	0.2136	-0.042	1.081	0.8578	NA
LOC100132815	164.876	-1.1422	0.2577	0	0
LOC100132832	2.987	-0.145	0.9343	0.7407	0.8142
LOC100132874	0.1935	-0.0386	1.081	0.869	NA
LOC100132891	39.2169	0.3142	0.4839	0.4527	0.5596
LOC100133091	78.3347	-0.1124	0.3477	0.7282	0.8042
LOC100133182	30.7313	-1.3793	0.6046	0.0043	0.0088
LOC100133315	15.7423	-0.1942	0.6461	0.6916	0.7742
LOC100133331	60.9197	-2.0408	0.4741	0	0
LOC100133445	3.3307	0.4267	0.9235	0.359	0.4641
LOC100133669	2.4552	-0.7495	1.0825	0.0715	0.1163
LOC100133985	20.6576	0.1845	0.5749	0.6915	0.7742
LOC100134317	0.2212	-0.0447	1.081	0.8485	NA
LOC100134368	2.8989	-0.1909	0.9541	0.6535	0.7419
LOC100134391	0.2136	-0.042	1.081	0.8578	NA
LOC100134822	5.3695	0.6924	0.8875	0.1684	0.2465
LOC100134868	11.2988	-1.1296	0.8463	0.0357	0.0621
LOC100188947	7.6122	0.6251	0.7971	0.2226	0.3118
LOC100190986	24.4973	-0.682	0.5699	0.1416	0.212
LOC100233156	48.0126	-0.6242	0.4376	0.1085	0.1685
LOC100268168	2.5476	-0.5044	1.0154	0.221	0.31
LOC100270746	14.1816	1.1615	0.7203	0.0259	0.0463
LOC100270804	22.4784	1.5138	0.647	0.0026	0.0054
LOC100271836	150.454	-1.4953	0.2833	0	0
LOC100272216	11.5099	-0.3703	0.7013	0.4608	0.5674
LOC100272217	52.7591	4.6665	0.7619	0	0
LOC100287015	52.9516	0.3896	0.4223	0.3035	0.4058
LOC100287042	159.362	2.1272	0.2757	0	0
LOC100287072	14.3349	-0.3247	0.6747	0.5135	0.6188
LOC100287082	1.2355	0.4292	1.0698	0.206	NA
LOC100287098	1.4083	0.3097	1.0335	0.3851	NA
LOC100287175	4.2466	0.5483	0.9312	0.2467	0.3411
LOC100287387	33.4559	0.7645	0.5051	0.076	0.1227
LOC100287413	0.861	0.2454	1.0759	0.3816	NA
LOC100287467	7.6376	-0.0638	0.7654	0.8988	0.9319
LOC100287497	11.2553	-1.0463	0.7849	0.0482	0.0815
LOC100287808	66.4328	1.3214	0.4056	0.0003	0.0007
LOC100287896	22.4282	-1.1961	0.6686	0.0183	0.0336
LOC100287934	2.2377	-0.6847	1.0744	0.0908	0.1441
LOC100288069	13.3007	-1.9869	1.2752	0.001	0.0023
LOC100288102	6.7756	-0.6627	0.8538	0.192	0.2751
LOC100288123	11.6762	1.5311	0.8477	0.0062	0.0122
LOC100288152	11.3964	0.1629	0.7055	0.7449	0.8174
LOC100288162	23.4135	-0.4336	0.5707	0.3497	0.4549
LOC100288175	39.5154	-0.5665	0.4833	0.1754	0.2551
LOC100288181	402.397	1.5431	0.1816	0	0
LOC100288637	89.0098	-1.4051	0.3604	0	0.0001
LOC100288778	117.477	-0.7374	0.3083	0.0113	0.0214
LOC100288814	2.9977	0.5685	0.9754	0.2082	0.2946
LOC100288842	22.8699	0.1875	0.5565	0.6816	0.7663
LOC100288846	15.6879	1.8681	0.848	0.0011	0.0025
LOC100288911	312.556	2.2456	0.2127	0	0
LOC100288974	0.505	0.0272	1.0757	0.9118	NA
LOC100289026	5.1813	0.3143	1.1084	0.202	0.2873
LOC100289092	48.1363	-0.5817	0.4317	0.1308	0.1981
LOC100289097	103.551	0.4296	0.3066	0.1383	0.2079
LOC100289098	36.2437	0.0775	0.4886	0.854	0.8987
LOC100289230	35.2116	2.0828	0.5938	0	0
LOC100289333	0.4236	-0.0956	1.0815	0.6881	NA
LOC100289361	30.1372	2.0216	0.6347	0.0001	0.0001
LOC100289495	1.1248	-0.141	1.0303	0.6749	NA
LOC100289511	12.867	0.8157	0.7062	0.1101	0.1708
LOC100289533	16.8294	1.6303	0.7393	0.0024	0.0051
LOC100289561	61.7959	-1.3314	0.4146	0.0004	0.0008
LOC100293704	13.1926	0.0526	0.6602	0.9149	0.9433
LOC100294145	139.216	-1.4211	0.2853	0	0
LOC100294362	10.4197	0.7028	0.7491	0.1717	0.2506
LOC100335030	15.1181	-0.2398	0.6495	0.625	0.7183
LOC100379224	51.3854	0.2133	0.4196	0.5715	0.6705
LOC100422556	0.6163	-0.1331	1.0791	0.5936	NA
LOC100499194	1.7164	0.5095	1.0812	0.145	0.2163
LOC100499484	5.2984	-0.585	0.8751	0.2398	0.3329
LOC100499484-C9ORF174	18.5877	-0.5268	0.9785	0.235	0.3273
LOC100499489	50.734	1.2313	0.4331	0.0014	0.003
LOC100505498	2.9992	0.353	0.9279	0.4391	0.5465
LOC100505501	5.239	0.0194	0.8399	0.9681	0.9786
LOC100505534	12.488	0.9259	0.7377	0.0744	0.1205
LOC100505564	128.065	2.1422	0.31	0	0
LOC100505622	0.8582	0.2444	1.0759	0.383	NA
LOC100505625	0.4287	-0.0934	1.0813	0.6953	NA
LOC100505650	0.1928	-0.0384	1.081	0.8697	NA
LOC100505658	0.3316	0.0999	1.0834	0.6703	NA
LOC100505685	0.5243	0.0372	1.0745	0.881	NA
LOC100505710	0.1959	-0.0393	1.081	0.8666	NA
LOC100505727	34.2265	-0.3687	0.4989	0.388	0.4944
LOC100505761	49.8314	0.0244	0.4188	0.9483	0.9652
LOC100505767	7.4096	-0.2302	0.7795	0.6465	0.7365
LOC100505771	50.7011	0.9268	0.4364	0.0169	0.0312
LOC100505774	0.7126	-0.0328	1.0606	0.9059	NA
LOC100505812	33.2639	-3.0948	0.813	0	0
LOC100505817	102.707	0.414	0.3121	0.1596	0.2352
LOC100505851	1.2771	-0.1982	1.0271	0.5682	NA
LOC100505853	0.1928	-0.0384	1.081	0.8697	NA
LOC100505874	1.0783	-0.2847	1.0716	0.3386	NA
LOC100505909	1.5183	-0.2426	1.0206	0.5022	0.608
LOC100505938	0.196	-0.0393	1.081	0.8664	NA
LOC100505940	1.7062	-0.0957	0.994	0.8013	0.8585
LOC100505942	2.068	-0.2253	0.9705	0.5857	0.6826
LOC100505948	7.3761	-0.0067	0.8405	0.989	0.9929
LOC100506014	7.9603	-0.1457	0.8183	0.7679	0.8348
LOC100506022	7.8897	-0.1709	0.7599	0.7337	0.8085
LOC100506023	14.7325	0.2263	0.6482	0.6444	0.735
LOC100506036	1.5962	0.2428	0.996	0.5336	0.6362
LOC100506047	0.2861	0.0945	1.0832	0.6866	NA
LOC100506060	15.2114	-1.7424	0.8667	0.0023	0.0049
LOC100506083	6.8259	-0.2138	0.7887	0.6693	0.7555
LOC100506098	0.6734	0.1813	1.0803	0.4803	NA
LOC100506100	28.6382	0.3169	0.5161	0.4681	0.5742
LOC100506113	3.3877	0.7152	1.0075	0.117	0.18
LOC100506114	0.2172	-0.0433	1.081	0.8533	NA
LOC100506124	1.8092	0.1658	0.9752	0.6817	0.7664
LOC100506127	16.2071	0.5442	0.6395	0.2666	0.3648
LOC100506157	1.6759	0.2801	1.0066	0.4647	0.5712
LOC100506161	12.9059	-0.2237	0.6739	0.6521	0.7411
LOC100506175	0.2136	-0.042	1.081	0.8578	NA
LOC100506188	4.3698	1.4254	1.2511	0.0052	0.0105
LOC100506235	1.1795	-0.1451	1.0408	0.651	NA
LOC100506258	0.4064	-0.0897	1.0812	0.7065	NA
LOC100506282	25.4284	-0.1956	0.5404	0.6633	0.7504
LOC100506286	18.7026	0.6629	0.6216	0.1716	0.2505
LOC100506289	6.4329	-0.2815	0.851	0.564	0.6638
LOC100506302	48.1251	0.374	0.425	0.3256	0.4293
LOC100506351	3.4496	0.7215	0.9868	0.1235	0.1887
LOC100506358	0.3381	0.1015	1.0835	0.6655	NA
LOC100506411	12.454	-0.6927	0.7693	0.1787	0.2592
LOC100506472	5.9181	-0.6919	0.8731	0.1716	0.2505
LOC100506473	32.55	0.5841	0.5083	0.1769	0.2569
LOC100506474	1.5075	-0.2625	1.0199	0.4724	0.5781
LOC100506498	2.6955	0.649	1.0405	0.124	0.1894
LOC100506504	18.2059	1.0647	0.6599	0.034	0.0595
LOC100506518	15.5869	0.4497	0.6608	0.3636	0.4687
LOC100506538	8.1401	-1.3007	1.0082	0.0166	0.0307
LOC100506548	301.102	-0.3662	0.1923	0.0516	0.0869
LOC100506571	0.4802	0.0298	1.0775	0.902	NA
LOC100506596	6.2833	-0.1617	0.8082	0.7446	0.8172
LOC100506603	30.1219	-0.405	0.5223	0.3575	0.4625
LOC100506621	5.8173	0.1883	0.8137	0.704	0.7843
LOC100506634	689.743	1.3293	0.1341	0	0
LOC100506639	43.448	1.7537	0.5029	0	0.0001
LOC100506688	0.9066	-0.0963	1.0401	0.7614	NA
LOC100506691	3.3513	-0.0442	0.895	0.9238	0.9494
LOC100506710	971.957	0.5984	0.1239	0	0
LOC100506713	1.5607	-0.2598	1.0172	0.4804	0.586
LOC100506714	32.1916	-1.6446	0.5851	0.0005	0.0012
LOC100506730	65.6016	-0.2273	0.3712	0.5059	0.6113
LOC100506731	58.4245	3.0438	0.5302	0	0
LOC100506734	5.8465	-0.9689	0.9822	0.0556	0.0929
LOC100506746	3.6201	-0.0153	0.8916	0.9737	0.9821
LOC100506753	4.9922	-0.0415	0.839	0.932	0.9545
LOC100506791	0.3855	-0.0862	1.0811	0.7173	NA
LOC100506827	5.764	-0.8014	0.9119	0.1135	0.1752
LOC100506860	3.9118	0.3454	0.8885	0.4685	0.5745
LOC100506870	3.4238	-0.3564	0.921	0.4391	0.5465
LOC100506885	0.4062	-0.0897	1.0812	0.7066	NA
LOC100506901	1.6801	0.0198	0.9796	0.9599	0.9729
LOC100506922	6.2515	-0.3615	0.8274	0.4675	0.574
LOC100506974	0.2136	-0.042	1.081	0.8578	NA
LOC100506985	7.9824	-1.0157	0.877	0.0552	0.0924
LOC100506990	13.9082	0.0242	0.6553	0.9607	0.9734
LOC100507033	3.4251	-0.1085	0.9194	0.8086	0.8642
LOC100507054	0.2922	0.0957	1.0833	0.6828	NA
LOC100507071	2.4354	-0.3185	0.961	0.459	0.5656
LOC100507131	6.2207	-0.1268	0.7992	0.7988	0.8574
LOC100507156	22.7155	1.2032	0.6358	0.0151	0.0281
LOC100507191	1.0067	0.2901	1.0742	0.3253	NA
LOC100507195	0.7675	0.1099	1.0603	0.6983	NA
LOC100507217	445.17	0.3204	0.1609	0.0432	0.0737
LOC100507258	7.0923	-0.1562	0.7803	0.7551	0.825
LOC100507316	55.3429	0.4788	0.4032	0.1897	0.2724
LOC100507336	0.405	0.028	1.0803	0.905	NA
LOC100507346	0.9071	0.3048	1.0693	0.3196	NA
LOC100507373	37.7163	-1.1153	0.4967	0.0089	0.0171
LOC100507395	7.095	0.4694	0.7943	0.3543	0.4596
LOC100507412	360.643	-0.2729	0.1758	0.1138	0.1756
LOC100507424	76.6646	0.5985	0.3635	0.0744	0.1204
LOC100507460	31.6548	-1.3883	0.5605	0.0027	0.0055
LOC100507462	2.4339	-0.3108	0.975	0.4569	0.5636
LOC100507487	0.1951	-0.0391	1.081	0.8674	NA
LOC100507507	113.654	0.823	0.2971	0.0035	0.0071
LOC100507520	18.6785	-0.9285	0.6508	0.062	0.1022
LOC100507530	0.2861	0.0945	1.0832	0.6866	NA
LOC100507534	3.0953	1.0543	1.1561	0.0203	0.0371
LOC100507547	15.8407	0.3698	0.6343	0.4478	0.5548
LOC100507554	8.8582	0.4604	0.799	0.3628	0.468
LOC100507577	46.3531	0.1173	0.4508	0.7681	0.8348
LOC100507599	276.535	3.754	0.2456	0	0
LOC100507600	0.7387	-0.0271	1.0496	0.9273	NA
LOC100507634	26.5834	0.9327	0.5529	0.0411	0.0706
LOC100507642	0.1939	-0.0387	1.081	0.8685	NA
LOC100507656	12.0511	-1.7362	0.9727	0.003	0.0061
LOC100507670	10.7841	0.2621	0.7529	0.603	0.6979
LOC100507747	10.5897	-0.0989	0.7033	0.8433	0.8908
LOC100508631	4.8549	-0.7953	0.9711	0.102	0.1595
LOC100510707	3.2838	-0.456	0.96	0.307	0.4094
LOC100630918	177.188	3.0022	0.2812	0	0
LOC100630923	66.4583	-1.0613	0.8627	0.0467	0.0792
LOC100652736	39.777	2.1022	0.5532	0	0
LOC100652758	36.8097	0.5952	0.501	0.1648	0.2418
LOC100652768	4.5451	-0.0377	0.8609	0.9371	0.958
LOC100652777	0.2861	0.0945	1.0832	0.6866	NA
LOC100652901	0.4085	-0.0905	1.0812	0.7042	NA
LOC100652930	1.4783	-0.4315	1.0593	0.2207	NA
LOC100653233	20.2876	-0.9201	0.6376	0.0619	0.1021
LOC100653515	18.1144	2.3358	0.8544	0.0001	0.0002
LOC100862671	61.3496	-1.9928	0.4541	0	0
LOC100996246	3.4622	-1.0227	1.1263	0.0262	0.0467
LOC100996255	2.2931	-0.6872	1.0757	0.0893	0.1419
LOC100996266	1.0425	-0.2976	1.0595	0.3508	NA
LOC100996273	8.379	1.6849	1.2362	0.0028	0.0058
LOC100996288	0.681	0.1841	1.0801	0.4755	NA
LOC100996290	0.2147	-0.0424	1.081	0.8564	NA
LOC100996294	2.0695	-0.0802	0.9712	0.8426	0.8903
LOC100996301	14.7516	-0.1983	0.6457	0.6854	0.769
LOC100996316	0.3316	0.0999	1.0834	0.6703	NA
LOC100996318	0.1957	-0.0392	1.081	0.8667	NA
LOC100996342	0.4787	0.0296	1.0776	0.9024	NA
LOC100996350	1.1646	0.237	1.0374	0.484	NA
LOC100996419	13.734	0.8132	0.726	0.1137	0.1755
LOC100996425	5.9771	0.643	0.8473	0.2054	0.2914
LOC100996433	13.8637	0.0722	0.658	0.8834	0.9207
LOC100996442	0.4717	-0.1177	1.08	0.6312	NA
LOC100996455	1.1181	0.2251	1.0384	0.5021	NA
LOC100996465	0.2148	-0.0424	1.081	0.8563	NA
LOC100996492	0.6061	-0.1543	1.0716	0.5656	NA
LOC100996497	26.0118	-1.6425	0.6397	0.001	0.0023
LOC100996506	5.0847	0.6478	0.8934	0.1928	0.2759
LOC100996517	0.719	-0.0186	1.06	0.9467	NA
LOC100996535	0.5786	0.1515	1.0835	0.5342	NA
LOC100996570	1.068	-0.2603	1.0666	0.3848	NA
LOC100996573	18.3702	1.527	0.6972	0.0034	0.007
LOC100996624	0.2869	0.0947	1.0833	0.6861	NA
LOC100996643	24.379	4.2114	0.9646	0	0
LOC100996645	3.5555	-0.6976	1.0238	0.1156	0.1781
LOC100996662	0.1928	-0.0384	1.081	0.8697	NA
LOC100996664	2.361	0.5646	1.0338	0.1673	0.245
LOC100996693	0.3394	0.1018	1.0835	0.6645	NA
LOC100996695	3.3588	0.0637	0.931	0.8845	0.9217
LOC100996696	0.4158	-0.093	1.0814	0.6964	NA
LOC100996716	0.7893	0.1077	1.0589	0.7063	NA
LOC100996717	618.152	0.6852	0.143	0	0
LOC100996724	15.3455	-1.4021	0.7613	0.0091	0.0176
LOC100996732	65.5296	-3.856	0.6406	0	0
LOC100996735	49.5226	0.2293	0.4325	0.5522	0.6529
LOC100996740	78.5773	1.1456	0.3781	0.0009	0.0021
LOC100996741	11.3246	0.1539	0.7048	0.7585	0.8276
LOC100996746	23.7102	-0.1434	0.5506	0.7522	0.8228
LOC100996756	0.2861	0.0945	1.0832	0.6866	NA
LOC100996758	0.1928	-0.0384	1.081	0.8697	NA
LOC100996760	11.4296	-0.1397	0.6905	0.7793	0.8433
LOC100996761	33.4768	-0.0177	0.4849	0.9663	0.9774
LOC100996763	232.306	0.2615	0.212	0.2053	0.2913
LOC100996813	0.6212	-0.1583	1.0709	0.5587	NA
LOC100996873	3.9457	0.9246	1.0744	0.0454	0.0772
LOC100996909	89.1324	-0.0869	0.3633	0.7958	0.8553
LOC101059906	0.4084	-0.0904	1.0812	0.7043	NA
LOC101059915	0.4063	-0.0897	1.0812	0.7065	NA
LOC101059948	0.985	0.0495	1.0425	0.8733	NA
LOC101059949	9.1477	-0.44	0.7538	0.3858	0.4921
LOC101059954	10.2261	-0.8765	0.794	0.0939	0.1482
LOC101059976	38.1079	0.3011	0.464	0.4586	0.5652
LOC101060026	1.0035	0.0672	1.0312	0.8383	NA
LOC101060060	2.0288	0.1201	0.9587	0.7735	0.839
LOC101060085	0.9949	0.286	1.0742	0.3302	NA
LOC101060157	273.49	-0.9341	0.2047	0	0
LOC101060179	49.8286	-0.8803	0.4316	0.0221	0.0401
LOC101060181	0.8734	0.1351	1.056	0.6463	NA
LOC101060195	33.1357	-0.6834	0.5254	0.122	0.1867
LOC101060211	47.0324	7.8005	1.9926	0	0
LOC101060212	36.6086	1.113	0.5276	0.0122	0.023
LOC101060216	1.1443	0.3368	1.0738	0.2744	NA
LOC101060236	1.7234	-0.3165	1.0169	0.4013	0.5087
LOC101060264	4.8669	0.2521	0.862	0.6016	0.6967
LOC101060321	2.352	-0.5861	1.0765	0.1194	0.1832
LOC101060351	2.2373	0.1205	0.987	0.7568	0.8265
LOC101060376	83.9613	-0.9214	0.3583	0.0054	0.0107
LOC101060389	1.3577	-0.3415	1.0644	0.29	NA
LOC101060398	86.391	-1.049	0.3445	0.001	0.0023
LOC101060494	2.5799	-0.5056	1.0166	0.2189	0.3075
LOC101060498	1.5958	0.0826	0.9978	0.8256	0.8775
LOC101060553	8.979	0.7562	0.7842	0.1443	0.2155
LOC101060581	9.1796	-0.9164	0.8601	0.0804	0.1289
LOC101060626	0.2165	-0.043	1.081	0.8542	NA
LOC101060632	1.8368	0.184	0.9727	0.6521	0.7411
LOC101241902	1.185	-0.345	1.0585	0.2983	NA
LOC101409256	1.8312	0.1434	0.9883	0.7126	0.7912
LOC101448202	1.951	-0.1963	0.9894	0.6167	0.7104
LOC101559451	6.7613	0.4157	0.8003	0.4097	0.5168
LOC101593348	13.906	1.8222	0.8555	0.0015	0.0032
LOC101805489	0.4272	-0.0931	1.0813	0.6962	NA
LOC101926889	0.4804	0.0297	1.0774	0.902	NA
LOC101926894	0.2143	0.0785	1.0822	0.7379	NA
LOC101926895	0.2243	0.081	1.0823	0.7299	NA
LOC101926907	9.1346	0.4544	0.7531	0.3708	0.476
LOC101926909	2.7567	0.9484	1.1338	0.0301	0.0532
LOC101926916	0.4079	-0.0902	1.0812	0.7048	NA
LOC101926917	0.2861	0.0945	1.0832	0.6866	NA
LOC101926918	1.0233	-0.2987	1.059	0.3507	NA
LOC101926920	1.9492	0.0879	0.9799	0.8241	0.8764
LOC101926922	22.2379	1.1486	0.6209	0.0187	0.0344
LOC101926931	0.34	0.1019	1.0835	0.6641	NA
LOC101926935	2.1509	0.0366	0.9665	0.9283	0.9523
LOC101926936	0.5069	0.028	1.0756	0.9093	NA
LOC101926940	2.4528	-0.1585	0.9648	0.7016	0.7825
LOC101926943	0.6632	0.1777	1.0805	0.4869	NA
LOC101926948	0.2878	0.0949	1.0833	0.6855	NA
LOC101926961	0.3183	0.1005	1.0837	0.6676	NA
LOC101926967	10.054	0.6086	0.7365	0.2332	0.3252
LOC101926969	21.1674	-0.8176	0.6112	0.0899	0.1428
LOC101926975	0.4794	0.0297	1.0775	0.902	NA
LOC101926977	2.4939	-0.7509	1.0829	0.071	0.1156
LOC101926980	6.7192	-0.0352	0.7946	0.9436	0.9624
LOC101926994	3.2964	-0.0162	0.9151	0.9712	0.9804
LOC101927002	5.5819	-0.1576	0.8348	0.7476	0.8194
LOC101927010	0.1928	-0.0384	1.081	0.8697	NA
LOC101927018	7.2405	2.1563	1.4823	0.0005	0.0011
LOC101927028	0.2216	-0.0449	1.081	0.848	NA
LOC101927029	0.6954	-0.0336	1.0524	0.9084	NA
LOC101927030	1.0014	0.0411	1.0415	0.8952	NA
LOC101927031	0.1928	-0.0384	1.081	0.8697	NA
LOC101927044	1.6177	0.0964	0.9973	0.7978	0.8567
LOC101927045	19.9948	-0.5487	0.6006	0.2494	0.3445
LOC101927050	0.306	0.0983	1.0835	0.6746	NA
LOC101927051	1.4049	0.3084	1.0335	0.3867	NA
LOC101927053	0.8318	0.1354	1.0485	0.6594	NA
LOC101927054	8.2968	-0.5613	0.7905	0.2714	0.37
LOC101927060	79.504	0.2621	0.3454	0.4149	0.522
LOC101927063	0.6717	-0.0239	1.0629	0.93	NA
LOC101927066	0.7181	-0.0185	1.0601	0.9469	NA
LOC101927071	5.6661	1.2045	1.1296	0.0157	0.0293
LOC101927085	72.43	1.1881	0.3842	0.0007	0.0016
LOC101927086	40.3382	0.9246	0.4685	0.0237	0.0428
LOC101927091	18.7535	0.1071	0.602	0.8218	0.8747
LOC101927104	18.2062	-1.7992	0.7872	0.0012	0.0026
LOC101927119	1.7606	-0.3224	1.0172	0.3934	0.5001
LOC101927125	53.4605	-0.5763	0.4298	0.1331	0.2011
LOC101927129	4.6044	-0.0494	0.8471	0.9187	0.946
LOC101927144	1.2636	0.3147	1.0411	0.3656	NA
LOC101927151	47.8048	0.0401	0.4285	0.9166	0.9446
LOC101927157	3.2073	-0.1711	0.9112	0.7071	0.7866
LOC101927160	1.8139	0.0426	0.9838	0.9129	0.9422
LOC101927161	0.2861	0.0945	1.0832	0.6866	NA
LOC101927166	1.1246	-0.1409	1.0303	0.6751	NA
LOC101927178	3.7295	0.8565	1.0652	0.0581	0.0967
LOC101927180	0.5899	0.1556	1.0831	0.526	NA
LOC101927181	42.4461	0.2094	0.4543	0.6008	0.6961
LOC101927185	25.6544	-0.7599	0.5682	0.1011	0.1583
LOC101927187	84.7777	0.0797	0.3326	0.7978	0.8567
LOC101927188	0.1928	-0.0384	1.081	0.8697	NA
LOC101927206	0.5802	0.1521	1.0835	0.533	NA
LOC101927226	0.4027	-0.0882	1.0811	0.7112	NA
LOC101927241	1.0779	0.0735	1.0273	0.8264	NA
LOC101927245	0.6934	-0.0331	1.0525	0.9097	NA
LOC101927249	2.0005	0.3269	1.0001	0.4095	0.5166
LOC101927255	3.7109	0.3699	0.9108	0.4286	0.5363
LOC101927260	17.5408	-0.1979	0.635	0.6842	0.7681
LOC101927262	0.7697	0.1178	1.0508	0.6958	NA
LOC101927263	1.4571	-0.4371	1.0581	0.2183	NA
LOC101927266	1.7611	0.0088	0.9737	0.9825	0.9887
LOC101927278	0.4249	-0.096	1.0816	0.6869	NA
LOC101927279	8.2347	0.4258	0.7765	0.4006	0.5079
LOC101927293	2.6588	0.0715	0.9333	0.87	0.9101
LOC101927300	2.2392	-0.0601	0.9471	0.8877	0.9241
LOC101927308	1.2198	-0.3654	1.0577	0.2793	NA
LOC101927318	0.8209	-0.2297	1.0632	0.4411	NA
LOC101927322	36.4476	3.2454	0.6859	0	0
LOC101927326	2.3802	-0.593	1.0773	0.1163	0.179
LOC101927330	19.552	0.8994	0.6155	0.0634	0.1043
LOC101927340	0.8052	-0.2224	1.0643	0.4509	NA
LOC101927345	2.7332	-0.0428	0.9273	0.9227	0.949
LOC101927351	1.2707	-0.0422	1.0155	0.9044	NA
LOC101927354	0.4117	-0.0916	1.0813	0.7007	NA
LOC101927371	17.0716	-0.4285	0.6231	0.3758	0.4817
LOC101927372	0.1967	-0.0395	1.081	0.8658	NA
LOC101927376	0.2136	-0.042	1.081	0.8578	NA
LOC101927377	1.7918	-0.3449	1.0367	0.3371	0.4413
LOC101927382	2.7296	-0.5304	1.0141	0.2045	0.2903
LOC101927383	0.2167	-0.0431	1.081	0.854	NA
LOC101927385	9.0696	1.7883	1.2601	0.0019	0.0041
LOC101927393	7.1033	1.4365	1.0706	0.0091	0.0176
LOC101927400	14.459	-0.7949	0.6864	0.116	0.1786
LOC101927402	9.1175	0.3532	0.7526	0.4848	0.5903
LOC101927407	0.645	-0.1394	1.0778	0.582	NA
LOC101927417	0.6223	-0.1588	1.0708	0.5575	NA
LOC101927420	6.5324	0.5741	0.8463	0.2546	0.3505
LOC101927435	8.1937	-0.2879	0.7684	0.5677	0.6673
LOC101927448	0.5783	-0.1208	1.0807	0.6206	NA
LOC101927451	8.3815	0.5453	0.7913	0.2846	0.3847
LOC101927469	8.9829	0.2648	0.7376	0.5992	0.6945
LOC101927471	0.6408	-0.1381	1.078	0.5849	NA
LOC101927479	32.5234	0.9894	0.5307	0.0263	0.0469
LOC101927481	0.5023	0.0274	1.0759	0.911	NA
LOC101927499	0.2136	-0.042	1.081	0.8578	NA
LOC101927503	0.2473	-0.0566	1.0812	0.8094	NA
LOC101927506	1.2464	-0.0207	1.0282	0.9502	NA
LOC101927509	1.6705	0.3887	1.0334	0.296	0.3977
LOC101927511	0.2136	-0.042	1.081	0.8578	NA
LOC101927512	0.4087	-0.0905	1.0813	0.704	NA
LOC101927520	0.6024	-0.1524	1.0717	0.5695	NA
LOC101927525	0.2861	0.0945	1.0832	0.6866	NA
LOC101927546	0.2161	-0.0429	1.081	0.8547	NA
LOC101927556	834.898	-0.4777	0.131	0.0002	0.0005
LOC101927559	7.442	-0.1629	0.7888	0.7445	0.8172
LOC101927571	0.9949	0.286	1.0742	0.3302	NA
LOC101927576	0.4151	-0.0928	1.0814	0.697	NA
LOC101927578	46.0399	-0.1109	0.4334	0.7741	0.8394
LOC101927579	8.646	0.3406	0.7706	0.4998	0.6054
LOC101927583	0.6011	-0.1518	1.0717	0.5708	NA
LOC101927585	1.2938	0.1494	1.0168	0.6745	NA
LOC101927589	0.2186	-0.0438	1.081	0.8516	NA
LOC101927595	13.832	-0.816	0.7343	0.1135	0.1752
LOC101927603	1.3397	-0.2013	1.0224	0.5694	NA
LOC101927609	1.4257	0.4212	1.0761	0.2007	NA
LOC101927610	6.2709	1.1535	0.9706	0.03	0.0529
LOC101927613	0.6181	-0.1597	1.0712	0.5545	NA
LOC101927623	0.1936	-0.0386	1.081	0.8689	NA
LOC101927632	0.8221	0.1135	1.0572	0.695	NA
LOC101927635	1.7565	0.1428	0.992	0.7109	0.7897
LOC101927645	1.4559	-0.4365	1.0581	0.2188	NA
LOC101927647	9.3621	2.5703	1.6307	0.0001	0.0003
LOC101927663	0.5703	0.0561	1.072	0.8258	NA
LOC101927673	24.7966	-1.963	0.7057	0.0002	0.0005
LOC101927675	0.5783	-0.1208	1.0807	0.6206	NA
LOC101927681	12.4397	0.6401	0.7014	0.2061	0.2921
LOC101927685	2.5929	0.1045	0.9525	0.8045	0.8613
LOC101927690	1.3349	0.3922	1.0746	0.2243	NA
LOC101927696	3.1444	-0.0212	0.9006	0.9631	0.9753
LOC101927699	5.1075	-0.057	0.8531	0.9058	0.9373
LOC101927703	10.4897	1.024	0.7772	0.0524	0.0879
LOC101927705	0.3316	0.0999	1.0834	0.6703	NA
LOC101927712	1.3884	0.3122	1.0349	0.3795	NA
LOC101927720	3.6414	-0.5233	0.9629	0.2481	0.3429
LOC101927725	0.6844	0.1853	1.08	0.4734	NA
LOC101927729	0.2136	-0.042	1.081	0.8578	NA
LOC101927730	0.2887	0.095	1.0833	0.685	NA
LOC101927732	0.8544	-0.1999	1.0708	0.4734	NA
LOC101927741	0.2216	-0.0449	1.081	0.8481	NA
LOC101927751	2.4735	0.0003	0.9329	0.9995	0.9997
LOC101927752	45.5374	0.516	0.4356	0.1832	0.2647
LOC101927759	3.8859	-0.3176	0.8903	0.5028	0.6084
LOC101927762	1.0354	-0.3028	1.0589	0.3457	NA
LOC101927765	8.9866	-0.0502	0.7321	0.9203	0.9475
LOC101927767	0.603	-0.1527	1.0717	0.5689	NA
LOC101927773	1.2072	0.2237	1.0464	0.4892	NA
LOC101927789	0.618	-0.1599	1.0712	0.5541	NA
LOC101927792	7.6356	1.4381	0.9956	0.0101	0.0193
LOC101927799	1.5688	0.0967	0.985	0.8042	0.8612
LOC101927803	1.4369	-0.4357	1.0576	0.2202	NA
LOC101927806	0.1953	-0.0391	1.081	0.8672	NA
LOC101927809	168.89	0.9099	0.2479	0.0001	0.0003
LOC101927810	0.4272	-0.0931	1.0813	0.6962	NA
LOC101927811	10.4404	-0.0113	0.7117	0.982	0.9883
LOC101927814	0.7906	0.108	1.0588	0.7058	NA
LOC101927818	0.4272	-0.0931	1.0813	0.6962	NA
LOC101927824	9.9191	1.2378	0.8471	0.0229	0.0414
LOC101927825	0.1991	-0.0364	1.081	0.8764	NA
LOC101927826	2.6267	-0.0562	0.9304	0.898	0.9314
LOC101927837	8.5267	-0.0701	0.7438	0.889	0.9251
LOC101927838	85.0591	3.3056	0.4569	0	0
LOC101927839	0.3316	0.0999	1.0834	0.6703	NA
LOC101927841	0.1928	-0.0384	1.081	0.8697	NA
LOC101927848	44.5564	-1.0676	0.478	0.0101	0.0193
LOC101927850	10.9943	1.0113	0.8077	0.0564	0.094
LOC101927853	0.6182	0.1927	1.0755	0.4731	NA
LOC101927858	9.3421	-1.5304	1.0332	0.0069	0.0135
LOC101927859	0.5458	0.0344	1.073	0.8913	NA
LOC101927861	89.8384	-0.7361	0.3443	0.0215	0.0391
LOC101927864	1.2923	-0.2055	1.025	0.5582	NA
LOC101927872	0.4813	0.0295	1.0774	0.9028	NA
LOC101927885	0.8363	0.1372	1.0483	0.6559	NA
LOC101927886	15.0791	0.1402	0.6427	0.7741	0.8394
LOC101927895	4.0519	0.4796	0.8969	0.32	0.423
LOC101927897	0.3391	0.1017	1.0835	0.6647	NA
LOC101927898	1.5316	0.0956	1.0008	0.7973	0.8563
LOC101927903	37.3004	0.6142	0.49	0.1456	0.2171
LOC101927910	22.3072	-0.9306	0.6003	0.0518	0.0871
LOC101927911	2.2851	0.4062	0.9944	0.3258	0.4294
LOC101927919	7.5687	0.1652	0.7679	0.742	0.8153
LOC101927929	6.9643	-0.3684	0.8062	0.4628	0.5695
LOC101927934	3.2281	-0.1784	0.9066	0.6971	0.7789
LOC101927943	1.9841	-0.0026	0.9781	0.9948	0.9967
LOC101927952	0.3342	0.1005	1.0835	0.6684	NA
LOC101927954	0.7144	-0.0336	1.0605	0.9035	NA
LOC101927955	0.5254	0.0373	1.0744	0.8808	NA
LOC101927956	0.5721	0.1492	1.0838	0.5389	NA
LOC101927957	0.73	-0.0342	1.0597	0.9025	NA
LOC101927963	3.5265	-0.2542	0.9021	0.5842	0.6818
LOC101927974	48.5598	-0.0617	0.4187	0.8698	0.91
LOC101927986	1.4819	0.3342	1.0341	0.3537	NA
LOC101927989	8.7945	-0.4605	0.7745	0.3644	0.4693
LOC101927999	16.4346	-0.751	0.6606	0.1318	0.1995
LOC101928000	201.775	0.5427	0.2281	0.0141	0.0264
LOC101928004	0.2136	-0.042	1.081	0.8578	NA
LOC101928005	1.3261	-0.1674	1.0354	0.6138	NA
LOC101928021	0.8599	0.2472	1.077	0.3755	NA
LOC101928025	0.9712	0.0498	1.0433	0.872	NA
LOC101928038	1.722	0.0415	0.9903	0.9136	0.9425
LOC101928042	0.8137	-0.2262	1.0633	0.4469	NA
LOC101928045	2.7361	0.653	1.0412	0.122	0.1867
LOC101928047	2.1832	-0.2571	0.9789	0.5291	0.6322
LOC101928054	3.9426	-1.1243	1.1487	0.0178	0.0328
LOC101928055	3.3229	-0.254	0.9055	0.5829	0.6807
LOC101928056	0.5512	0.0357	1.0727	0.8874	NA
LOC101928058	0.1511	-0.0246	1.0805	0.9164	NA
LOC101928059	5.068	-0.0532	0.8415	0.9129	0.9422
LOC101928061	31.5447	1.1144	0.53	0.0123	0.0233
LOC101928068	6.1569	-0.3565	0.8192	0.4751	0.5808
LOC101928069	5.0649	-0.1777	0.8489	0.7142	0.7927
LOC101928070	0.2	-0.0405	1.0811	0.8626	NA
LOC101928072	1.8016	0.0244	0.9873	0.9496	0.9662
LOC101928076	3.5026	0.6325	0.9556	0.1796	0.2603
LOC101928077	0.2179	-0.0435	1.081	0.8525	NA
LOC101928081	2.9809	-0.2666	0.9263	0.5542	0.6549
LOC101928083	19.7999	-0.1497	0.5879	0.7502	0.8216
LOC101928085	0.4448	-0.0968	1.0815	0.6849	NA
LOC101928092	0.4284	-0.0933	1.0813	0.6955	NA
LOC101928098	0.3316	0.0999	1.0834	0.6703	NA
LOC101928105	0.2162	-0.0429	1.081	0.8546	NA
LOC101928111	1.9368	0.1419	0.9829	0.7194	0.7971
LOC101928113	3.3514	-0.0934	0.91	0.8369	0.8857
LOC101928115	0.4802	0.0296	1.0775	0.9024	NA
LOC101928117	1.3678	0.1766	1.0289	0.6056	NA
LOC101928120	68.3463	1.3462	0.3937	0.0002	0.0004
LOC101928123	22.7334	-0.6138	0.5851	0.1919	0.2751
LOC101928124	0.6222	-0.1587	1.0708	0.5578	NA
LOC101928126	1.8804	0.3789	1.0395	0.2966	0.3983
LOC101928131	0.1948	-0.039	1.081	0.8677	NA
LOC101928139	0.3343	0.1005	1.0835	0.6683	NA
LOC101928143	29.4569	-0.1975	0.5117	0.6492	0.7388
LOC101928146	0.2145	-0.0423	1.081	0.8567	NA
LOC101928156	0.2136	-0.042	1.081	0.8578	NA
LOC101928160	0.2884	0.095	1.0833	0.6852	NA
LOC101928163	0.5721	0.1492	1.0838	0.5389	NA
LOC101928170	113.739	-1.4427	0.3167	0	0
LOC101928171	0.194	-0.0387	1.081	0.8684	NA
LOC101928172	0.4823	0.0297	1.0773	0.9022	NA
LOC101928173	1.2818	0.4375	1.0706	0.199	NA
LOC101928176	0.1928	-0.0384	1.081	0.8697	NA
LOC101928178	3.4302	0.0463	0.8893	0.9207	0.9477
LOC101928188	9.6433	-0.0248	0.7285	0.9605	0.9733
LOC101928189	2.356	0.07	0.9605	0.8656	0.9072
LOC101928192	39.1138	-0.1209	0.4647	0.7664	0.8339
LOC101928195	0.3646	-0.0735	1.0804	0.7575	NA
LOC101928199	1.535	0.0956	1.0007	0.7973	0.8563
LOC101928214	0.6042	-0.1532	1.0716	0.5679	NA
LOC101928216	5.3646	0.1766	0.8254	0.72	0.7975
LOC101928228	0.99	-0.2407	1.0679	0.4111	NA
LOC101928230	4.4151	0.573	0.8974	0.242	0.3355
LOC101928236	1.5841	-0.1133	0.9971	0.7642	0.8321
LOC101928238	7.5569	0.6302	0.8024	0.2187	0.3073
LOC101928240	11.9152	3.3698	1.8322	0	0
LOC101928245	4.0192	0.018	0.8838	0.9692	0.9791
LOC101928249	0.4101	-0.091	1.0813	0.7024	NA
LOC101928258	0.6632	0.1777	1.0805	0.4869	NA
LOC101928261	0.1928	-0.0384	1.081	0.8697	NA
LOC101928262	22.7694	-1.388	0.6528	0.0059	0.0116
LOC101928263	4.7879	0.8691	0.9556	0.083	0.1327
LOC101928268	0.577	0.1509	1.0836	0.5353	NA
LOC101928272	1.0525	0.0695	1.0396	0.8261	NA
LOC101928279	0.6009	-0.1517	1.0717	0.5709	NA
LOC101928281	58.027	5.503	1.0594	0	0
LOC101928284	1.6581	0.4873	1.0794	0.1577	0.2328
LOC101928291	34.525	-0.6574	0.5354	0.1416	0.212
LOC101928292	2.3513	0.5515	1.0337	0.1744	0.2539
LOC101928307	0.6682	0.1795	1.0804	0.4837	NA
LOC101928318	3.6161	0.6115	0.9477	0.1957	0.2795
LOC101928319	1.0931	0.1901	1.048	0.5467	NA
LOC101928323	6.0598	0.8524	0.8895	0.0983	0.1544
LOC101928334	0.3316	0.0999	1.0834	0.6703	NA
LOC101928344	4.1726	0.3125	0.9021	0.5041	0.6099
LOC101928352	0.3369	0.1012	1.0835	0.6664	NA
LOC101928355	13.3648	0.0195	1.0729	0.9381	0.9586
LOC101928356	43.1355	0.0323	0.4567	0.9359	0.9573
LOC101928360	0.6408	-0.1381	1.078	0.5848	NA
LOC101928361	3.357	0.5648	0.9475	0.2265	0.3169
LOC101928363	2.4888	0.864	1.1183	0.0413	0.0708
LOC101928370	14.6675	1.4806	0.7633	0.0061	0.0121
LOC101928381	0.2148	-0.0424	1.081	0.8563	NA
LOC101928388	0.738	-0.0271	1.0497	0.9275	NA
LOC101928389	1.2652	0.0144	1.0137	0.9675	NA
LOC101928391	0.2234	-0.0455	1.081	0.8459	NA
LOC101928401	21.5346	0.9395	0.6073	0.051	0.0859
LOC101928402	1.0808	-0.2689	1.067	0.3715	NA
LOC101928403	6.67	0.2497	0.7897	0.6182	0.7119
LOC101928408	2.185	0.76	1.1011	0.061	0.1008
LOC101928412	1.7291	-0.3006	1.0156	0.4242	0.5322
LOC101928415	7.0756	0.204	0.8015	0.6823	0.7669
LOC101928419	8.3503	-0.4692	0.7785	0.3555	0.4607
LOC101928422	1.1883	-0.2962	1.0654	0.3393	NA
LOC101928424	0.922	-0.0897	1.05	0.7651	NA
LOC101928426	0.2879	0.0949	1.0833	0.6855	NA
LOC101928428	0.2136	-0.042	1.081	0.8578	NA
LOC101928431	1.9702	0.1496	1.0001	0.6911	0.7739
LOC101928432	0.9691	0.3282	1.0693	0.2934	NA
LOC101928433	10.4744	0.7752	0.7553	0.1337	0.2019
LOC101928434	0.5306	0.0377	1.0741	0.8797	NA
LOC101928445	0.8509	-0.1988	1.0709	0.4753	NA
LOC101928450	0.9508	0.319	1.0689	0.3042	NA
LOC101928451	34.1561	-0.2923	0.4876	0.4871	0.5927
LOC101928464	125.733	-0.231	0.2899	0.4022	0.5096
LOC101928465	157.375	4.735	0.3855	0	0
LOC101928466	0.1969	-0.0396	1.081	0.8656	NA
LOC101928474	0.8594	0.2448	1.0759	0.3824	NA
LOC101928482	0.2893	0.0951	1.0833	0.6846	NA
LOC101928484	20.0433	-2.626	1.0488	0.0001	0.0001
LOC101928485	118.724	2.2272	0.3188	0	0
LOC101928487	6.2481	0.4194	0.8143	0.4038	0.5111
LOC101928489	8.143	-0.4079	0.7731	0.4205	0.5281
LOC101928491	0.2861	0.0945	1.0832	0.6866	NA
LOC101928498	96.4639	1.8119	0.3538	0	0
LOC101928504	6.9891	0.5116	0.8318	0.3094	0.4123
LOC101928505	0.3894	-0.0871	1.0811	0.7144	NA
LOC101928513	0.5394	0.0384	1.0735	0.8782	NA
LOC101928514	0.525	0.0373	1.0745	0.8807	NA
LOC101928517	3.4738	-0.24	0.9074	0.6025	0.6975
LOC101928524	13.7903	0.1221	0.6553	0.8039	0.8609
LOC101928527	169.928	0.3129	0.2568	0.2052	0.2911
LOC101928529	1.2088	-0.3545	1.0588	0.2879	NA
LOC101928530	4.0524	0.4797	0.8969	0.3199	0.4229
LOC101928548	1.7589	0.417	1.032	0.2716	0.3702
LOC101928552	0.6661	0.1787	1.0804	0.485	NA
LOC101928555	25.9632	0.4972	0.544	0.2706	0.3692
LOC101928557	0.3316	0.0999	1.0834	0.6703	NA
LOC101928558	0.2136	-0.042	1.081	0.8578	NA
LOC101928560	0.624	-0.1596	1.0708	0.5559	NA
LOC101928561	0.1964	-0.0394	1.081	0.866	NA
LOC101928574	1.2145	-0.3631	1.0576	0.2817	NA
LOC101928576	0.3202	0.1009	1.0837	0.6664	NA
LOC101928579	1.1443	0.3368	1.0738	0.2744	NA
LOC101928588	43.5762	4.1304	0.754	0	0
LOC101928589	6.6906	0.3343	1.1128	0.176	0.2558
LOC101928592	0.5243	0.0372	1.0745	0.8811	NA
LOC101928595	4.5366	-0.0534	0.8503	0.9119	0.9419
LOC101928608	0.6408	-0.1381	1.078	0.5848	NA
LOC101928609	0.7732	0.2167	1.0782	0.4209	NA
LOC101928615	19.7793	0.446	0.6237	0.3569	0.4621
LOC101928621	13.0094	1.6624	0.8557	0.0033	0.0068
LOC101928624	1.0098	0.2911	1.0742	0.324	NA
LOC101928632	2.7611	0.9502	1.1342	0.0299	0.0529
LOC101928641	81.0333	-0.9955	0.3551	0.0024	0.0051
LOC101928645	4.2099	0.3136	0.9023	0.5026	0.6082
LOC101928647	1.2942	0.1129	1.0281	0.7376	NA
LOC101928657	122.74	0.9073	0.3359	0.0038	0.0077
LOC101928658	0.1932	-0.0385	1.081	0.8693	NA
LOC101928659	3.8313	-0.0604	0.9077	0.8943	0.9294
LOC101928660	43.8033	1.1601	0.4704	0.0047	0.0094
LOC101928665	1.4044	-0.0643	1.005	0.8604	NA
LOC101928666	1.1883	-0.3463	1.0586	0.2968	NA
LOC101928669	34.751	0.1159	0.5165	0.7908	0.8519
LOC101928673	5.3376	-0.8954	0.9673	0.0739	0.1198
LOC101928676	9.7114	-0.2262	0.729	0.653	0.7416
LOC101928689	4.3211	0.0269	0.8712	0.9547	0.9698
LOC101928690	0.8582	0.2444	1.0759	0.383	NA
LOC101928695	1.0099	0.0667	1.0308	0.8396	NA
LOC101928705	1.4897	-0.2569	1.0207	0.4797	NA
LOC101928706	1.2833	-0.3936	1.0585	0.2521	NA
LOC101928707	76.2819	1.0698	0.3697	0.0016	0.0035
LOC101928710	3.8885	0.1225	0.8833	0.7941	0.8539
LOC101928714	0.2142	-0.0422	1.081	0.857	NA
LOC101928717	8.664	0.0112	0.7421	0.9823	0.9886
LOC101928719	14.3512	0.0423	0.6536	0.9314	0.9541
LOC101928725	6.1932	0.6584	0.8899	0.1873	0.2694
LOC101928728	109.599	3.0327	0.3619	0	0
LOC101928738	0.6708	0.1804	1.0803	0.482	NA
LOC101928741	10.2022	1.1008	0.7983	0.039	0.0673
LOC101928745	1.7204	0.1322	0.9774	0.741	0.8143
LOC101928762	7.6645	-1.3407	1.1219	0.0109	0.0207
LOC101928764	1.6	-0.117	0.9967	0.7571	0.8266
LOC101928767	1.7015	-0.497	1.0624	0.1745	0.254
LOC101928768	6.7172	-0.1787	0.7937	0.7203	0.7976
LOC101928783	0.2149	-0.0424	1.081	0.8562	NA
LOC101928789	0.955	0.3213	1.069	0.3015	NA
LOC101928793	3.3782	0.2141	0.899	0.6447	0.7352
LOC101928794	1.8415	-0.5665	1.064	0.1388	0.2084
LOC101928796	6.429	-0.3514	0.8184	0.4814	0.5871
LOC101928798	0.8773	0.2512	1.0757	0.3735	NA
LOC101928801	1.9009	0.185	0.9729	0.6502	0.7398
LOC101928806	1.0105	0.2914	1.0742	0.3237	NA
LOC101928814	0.9102	0.3064	1.0694	0.3176	NA
LOC101928820	15.4576	-1.2744	0.7378	0.0159	0.0295
LOC101928829	5.2598	1.1781	1.1181	0.0178	0.0328
LOC101928830	0.2185	-0.0438	1.081	0.8518	NA
LOC101928841	45.1774	1.324	0.4587	0.001	0.0022
LOC101928845	2.8621	-0.8637	1.0987	0.047	0.0796
LOC101928852	0.7165	-0.0337	1.0604	0.9034	NA
LOC101928853	4.9474	-0.0781	0.8545	0.8711	0.9107
LOC101928854	0.5004	0.0271	1.076	0.9119	NA
LOC101928862	9.8291	-0.4639	0.7371	0.3605	0.4655
LOC101928867	0.2177	-0.0435	1.081	0.8527	NA
LOC101928870	0.3356	0.1009	1.0835	0.6673	NA
LOC101928874	0.6632	0.1777	1.0805	0.4869	NA
LOC101928876	0.5055	0.0274	1.0756	0.9111	NA
LOC101928884	31.7682	1.5631	0.5684	0.0008	0.0018
LOC101928886	0.6208	0.1941	1.0755	0.4706	NA
LOC101928891	3.0539	-0.1406	0.9092	0.7576	0.827
LOC101928892	0.2861	0.0945	1.0832	0.6866	NA
LOC101928895	3.8569	-0.0495	0.8749	0.9165	0.9446
LOC101928902	0.3316	0.0999	1.0834	0.6703	NA
LOC101928906	0.1928	-0.0384	1.081	0.8697	NA
LOC101928907	0.1975	-0.0398	1.081	0.865	NA
LOC101928917	2.3041	-0.0013	0.982	0.9973	0.9983
LOC101928921	3.8731	-0.4349	0.9209	0.3521	0.4572
LOC101928923	0.547	0.0363	1.073	0.8853	NA
LOC101928927	110.975	4.7405	0.4769	0	0
LOC101928932	0.9949	0.286	1.0742	0.3302	NA
LOC101928941	0.2136	-0.042	1.081	0.8578	NA
LOC101928946	0.4284	-0.0933	1.0813	0.6955	NA
LOC101928955	3.6904	0.2928	0.8893	0.536	0.638
LOC101928963	3.0313	0.2171	0.9425	0.6186	0.7122
LOC101928965	1.6654	0.0991	0.9964	0.7929	0.8532
LOC101928967	2.7695	-0.8153	1.0929	0.0556	0.0929
LOC101928976	0.2189	-0.0439	1.081	0.8513	NA
LOC101928978	1.8863	-0.0376	0.9787	0.9242	0.9496
LOC101929003	0.3156	0.1001	1.0837	0.6691	NA
LOC101929004	1.4157	-0.2284	1.0235	0.5211	NA
LOC101929005	0.8695	-0.0751	1.0521	0.7991	NA
LOC101929012	0.3316	0.0999	1.0834	0.6703	NA
LOC101929017	6.4034	0.9136	0.8922	0.0791	0.1271
LOC101929035	0.5242	0.0371	1.0745	0.8813	NA
LOC101929042	0.5481	0.0344	1.0728	0.8914	NA
LOC101929046	20.8014	0.4058	0.5849	0.3875	0.4938
LOC101929047	0.9789	-0.0352	1.0337	0.9135	NA
LOC101929051	12.3915	0.9977	0.7584	0.0571	0.0951
LOC101929054	8.5569	-1.28	0.9105	0.0196	0.0358
LOC101929057	1.6868	-0.094	0.9917	0.806	0.8623
LOC101929060	0.1939	-0.0387	1.081	0.8686	NA
LOC101929069	0.6489	-0.1407	1.0777	0.5794	NA
LOC101929072	6.0678	-0.787	0.9199	0.1175	0.1806
LOC101929074	16.5396	0.2868	0.6226	0.5527	0.6534
LOC101929077	0.545	0.034	1.0731	0.8924	NA
LOC101929078	2.2455	0.7693	1.1037	0.0584	0.0971
LOC101929079	0.3316	0.0999	1.0834	0.6703	NA
LOC101929112	6.8918	-0.7117	0.8531	0.1639	0.2406
LOC101929115	3.7462	0.0896	0.881	0.8488	0.8944
LOC101929119	0.8582	0.2444	1.0759	0.383	NA
LOC101929125	1.5928	-0.4689	1.0609	0.193	0.2763
LOC101929132	0.402	-0.09	1.0813	0.7054	NA
LOC101929138	0.2136	-0.042	1.081	0.8578	NA
LOC101929140	0.7199	-0.0186	1.0599	0.9467	NA
LOC101929143	1.0012	0.041	1.0415	0.8953	NA
LOC101929145	8.1445	-0.5383	0.7869	0.2909	0.3919
LOC101929151	0.9285	-0.0885	1.0497	0.7685	NA
LOC101929155	3.8646	-0.0358	0.8722	0.9397	0.96
LOC101929159	0.3325	0.1001	1.0834	0.6697	NA
LOC101929174	0.3954	-0.0885	1.0812	0.7101	NA
LOC101929177	10.6744	-0.1505	0.719	0.7643	0.8321
LOC101929178	0.5304	0.0377	1.0741	0.8797	NA
LOC101929185	5.5221	-1.0176	1.0652	0.0359	0.0624
LOC101929188	15.154	0.125	0.6437	0.7982	0.8569
LOC101929200	3.7659	-0.1595	0.8812	0.7352	0.8098
LOC101929204	2.503	0.87	1.1196	0.0403	0.0693
LOC101929206	9.0889	0.3233	0.7404	0.5218	0.6261
LOC101929211	102.734	1.5347	0.3521	0	0
LOC101929223	0.2861	0.0945	1.0832	0.6866	NA
LOC101929230	0.1928	-0.0384	1.081	0.8697	NA
LOC101929240	6.6918	-0.4364	0.8535	0.3774	0.4833
LOC101929243	4.3436	0.5397	0.8946	0.2687	0.3671
LOC101929248	0.2151	-0.0425	1.081	0.8559	NA
LOC101929264	281.356	1.0985	0.2066	0	0
LOC101929269	0.5721	0.1492	1.0838	0.5389	NA
LOC101929270	0.685	-0.0259	1.0622	0.9246	NA
LOC101929280	5.5924	0.8635	0.923	0.0902	0.1432
LOC101929285	1.4676	0.2031	1.0125	0.5796	NA
LOC101929289	1.4755	-0.0395	1.0028	0.9143	NA
LOC101929290	6.3039	1.3559	1.1552	0.0092	0.0178
LOC101929291	43.8523	4.511	0.8324	0	0
LOC101929295	6.0946	0.6549	0.8527	0.197	0.2811
LOC101929296	0.3316	0.0999	1.0834	0.6703	NA
LOC101929304	4.0851	-0.2644	1.0987	0.2806	0.3802
LOC101929309	0.2136	-0.042	1.081	0.8578	NA
LOC101929322	1.9554	0.0876	0.9797	0.8248	0.877
LOC101929327	0.1937	-0.0386	1.081	0.8688	NA
LOC101929330	4.66	0.4767	0.8754	0.3306	0.4346
LOC101929333	4.4582	-0.5597	0.9294	0.2391	0.3321
LOC101929340	7.9336	-1.3641	1.1262	0.01	0.0192
LOC101929346	4.7321	1.0064	1.0077	0.0457	0.0777
LOC101929354	1.5005	0.5192	1.076	0.1469	NA
LOC101929356	2.7122	0.2808	0.9354	0.5286	0.6318
LOC101929360	0.2136	-0.042	1.081	0.8578	NA
LOC101929381	1.7606	-0.0623	0.975	0.8761	0.9148
LOC101929385	0.3636	0.1075	1.0838	0.6473	NA
LOC101929387	0.6025	-0.1525	1.0717	0.5694	NA
LOC101929396	3.4003	0.793	1.0564	0.0735	0.1192
LOC101929401	0.3385	0.1016	1.0835	0.6652	NA
LOC101929408	0.2189	-0.0439	1.081	0.8513	NA
LOC101929409	0.1928	-0.0384	1.081	0.8697	NA
LOC101929410	0.651	-0.1414	1.0776	0.578	NA
LOC101929422	0.1928	-0.0384	1.081	0.8697	NA
LOC101929426	18.0608	-0.3518	0.6174	0.4651	0.5716
LOC101929427	0.6843	-0.0263	1.0622	0.9234	NA
LOC101929444	0.2861	0.0945	1.0832	0.6866	NA
LOC101929451	68.0305	-0.3857	0.3701	0.2576	0.354
LOC101929457	0.2136	-0.042	1.081	0.8578	NA
LOC101929467	0.2956	0.0964	1.0834	0.6808	NA
LOC101929469	1.1	-0.1527	1.0311	0.6497	NA
LOC101929475	0.4232	-0.0947	1.0815	0.691	NA
LOC101929479	125.308	-0.58	0.2884	0.0345	0.0602
LOC101929484	1.8106	-0.5472	1.0639	0.1474	0.2195
LOC101929494	125.056	0.4231	0.3064	0.144	0.2152
LOC101929500	23.396	2.731	0.8072	0	0
LOC101929511	0.9529	-0.0913	1.0374	0.7761	NA
LOC101929513	10.3668	-0.346	0.7205	0.4923	0.5977
LOC101929519	0.4084	-0.0904	1.0812	0.7043	NA
LOC101929521	10.8886	1.1913	0.799	0.0265	0.0474
LOC101929523	11.0164	-0.3241	0.7034	0.5183	0.6229
LOC101929533	6.7081	0.856	0.8643	0.0994	0.156
LOC101929534	0.1928	-0.0384	1.081	0.8697	NA
LOC101929536	2.9192	0.3153	0.95	0.4717	0.5775
LOC101929540	3.0457	0.0495	0.9418	0.9084	0.9395
LOC101929542	0.2151	-0.0425	1.081	0.856	NA
LOC101929545	41.6077	-1.3872	0.5214	0.0017	0.0035
LOC101929547	1.2317	0.2221	1.045	0.4949	NA
LOC101929548	1.4654	0.3298	1.032	0.3622	NA
LOC101929552	0.2151	-0.0425	1.081	0.856	NA
LOC101929555	0.214	-0.0421	1.081	0.8573	NA
LOC101929560	0.2884	0.095	1.0833	0.6852	NA
LOC101929566	0.5509	0.0354	1.0727	0.8884	NA
LOC101929571	4.7887	0.4224	0.8597	0.3904	0.4969
LOC101929574	0.2178	-0.0435	1.081	0.8526	NA
LOC101929575	0.407	-0.0899	1.0812	0.7058	NA
LOC101929580	2.2119	-0.2451	0.9776	0.5485	0.6498
LOC101929599	1.0739	0.1863	1.0487	0.553	NA
LOC101929602	0.3411	0.1022	1.0835	0.6633	NA
LOC101929609	2.0543	-0.6313	1.0692	0.1101	0.1707
LOC101929610	4.5146	0.1947	0.8693	0.6837	0.7678
LOC101929615	0.2136	-0.042	1.081	0.8578	NA
LOC101929617	0.2136	-0.042	1.081	0.8578	NA
LOC101929619	0.2305	-0.0481	1.081	0.8376	NA
LOC101929634	0.834	-0.2297	1.0634	0.4408	NA
LOC101929638	0.2915	0.0956	1.0833	0.6833	NA
LOC101929641	1.683	0.2342	1.0017	0.5405	0.6422
LOC101929643	0.1928	-0.0384	1.081	0.8697	NA
LOC101929661	0.6831	-0.1836	1.0689	0.5106	NA
LOC101929668	37.0455	-1.0924	0.4997	0.0107	0.0204
LOC101929670	1.1247	-0.1409	1.0303	0.675	NA
LOC101929687	4.0058	-0.3632	0.8941	0.4445	0.5515
LOC101929690	2.5527	0.1436	0.9357	0.7425	0.8156
LOC101929704	3.0564	-0.4429	0.9682	0.3132	0.4162
LOC101929713	0.5997	-0.1511	1.0718	0.5723	NA
LOC101929714	0.9507	0.3192	1.069	0.3039	NA
LOC101929715	0.3316	0.0999	1.0834	0.6703	NA
LOC101929719	0.761	-0.028	1.0577	0.9211	NA
LOC101929728	3.4599	0.1454	0.8993	0.7527	0.8231
LOC101929745	33.5693	-2.5549	0.6882	0	0
LOC101929747	19.4093	0.0689	0.6185	0.8862	0.9229
LOC101929748	0.5008	0.027	1.0759	0.9123	NA
LOC101929751	9.3692	0.7286	0.7754	0.1584	0.2337
LOC101929758	7.0372	-0.5933	0.824	0.2434	0.3371
LOC101929759	1.8902	-0.0222	0.9663	0.9566	0.9708
LOC101929761	0.88	-0.208	1.0703	0.46	NA
LOC101929786	87.3085	0.6935	0.3729	0.0429	0.0733
LOC101929787	6.6044	-0.0465	0.7952	0.9255	0.9506
LOC101929790	1.5683	0.0973	0.9851	0.803	0.8601
LOC101929792	108.667	2.7287	0.3668	0	0
LOC101929796	58.6882	1.1792	0.4177	0.0017	0.0035
LOC101929814	0.8756	-0.0762	1.0519	0.7968	NA
LOC101929819	8.8953	-0.4832	0.8222	0.3374	0.4415
LOC101929824	2.4214	-0.3247	0.9836	0.4304	0.538
LOC101929837	4.5784	-0.007	0.8745	0.9882	0.9925
LOC101929844	0.3316	0.0999	1.0834	0.6703	NA
LOC101929846	0.1966	-0.0395	1.081	0.8658	NA
LOC101929882	0.2014	-0.0409	1.0811	0.8612	NA
LOC101929897	0.4272	-0.0931	1.0813	0.6962	NA
LOC101929901	0.7631	-0.028	1.0575	0.921	NA
LOC101929918	1.7196	0.0838	0.9756	0.8339	0.8833
LOC101929937	13.8789	-0.2768	0.6588	0.5746	0.6732
LOC101929946	0.6408	-0.1381	1.078	0.5848	NA
LOC101929949	2.0092	-0.2162	0.983	0.5894	0.6857
LOC101929950	106.186	0.0976	0.3006	0.7318	0.807
LOC101929959	48.3606	0.2365	0.4466	0.5495	0.6506
LOC101929972	3.081	-0.4114	0.962	0.3494	0.4545
LOC101929977	10.0104	0.286	0.7258	0.5701	0.6694
LOC101929986	27.865	-0.5912	0.5367	0.1867	0.2688
LOC101930033	2.5852	-0.0601	0.9477	0.8876	0.9241
LOC101930071	3.1422	0.2778	0.918	0.5429	0.6446
LOC101930100	2.0964	-0.0449	0.9589	0.9138	0.9425
LOC101930129	1.4216	-0.432	1.0576	0.2229	NA
LOC101930137	12.058	2.1915	1.3684	0.0005	0.0011
LOC101930232	0.2158	-0.0456	1.0812	0.8454	NA
LOC101930305	0.1928	-0.0384	1.081	0.8697	NA
LOC101930307	11.1247	0.6008	0.7135	0.2365	0.3291
LOC101930332	8.7836	0.1139	0.7473	0.8206	0.8739
LOC101930357	0.8869	-0.0914	1.041	0.772	NA
LOC101930370	2.5586	0.1427	0.9545	0.7353	0.8098
LOC101930375	2.5242	-0.325	0.9593	0.452	0.559
LOC101930421	2.1439	0.7495	1.0996	0.0634	0.1044
LOC101930434	0.9296	-0.0885	1.0496	0.7684	NA
LOC101930452	21.046	-0.684	0.5995	0.1513	0.2246
LOC101930484	1.4302	-0.0573	0.9916	0.8806	NA
LOC101930531	6.595	-0.2305	0.8231	0.6411	0.7323
LOC101930567	2.1956	-0.2589	0.9786	0.5266	0.63
LOC101930644	0.3316	0.0999	1.0834	0.6703	NA
LOC102060414	0.5519	0.0353	1.0726	0.8888	NA
LOC102288414	1853.68	0.2739	0.0992	0.0055	0.0109
LOC102467073	4.1151	0.5781	0.9207	0.2295	0.3207
LOC102467080	0.224	0.0809	1.0823	0.7301	NA
LOC102467147	0.5784	0.1514	1.0835	0.5343	NA
LOC102546294	0.5826	-0.1222	1.0805	0.6175	NA
LOC102606465	6.5762	-0.646	0.8451	0.2038	0.2895
LOC102659288	0.334	0.1004	1.0835	0.6686	NA
LOC102723305	0.4284	-0.0972	1.0816	0.6833	NA
LOC102723306	0.6757	-0.0247	1.0627	0.9277	NA
LOC102723307	0.2861	0.0945	1.0832	0.6866	NA
LOC102723309	0.5	0.0274	1.076	0.911	NA
LOC102723313	0.6632	0.1777	1.0805	0.4869	NA
LOC102723324	3.7355	-0.5757	0.9592	0.2129	0.3002
LOC102723327	0.4487	-0.0976	1.0815	0.6824	NA
LOC102723328	2.6936	0.4035	0.9543	0.3636	0.4687
LOC102723342	4.6479	-0.4029	0.8998	0.3964	0.5035
LOC102723345	0.4182	-0.0938	1.0814	0.6938	NA
LOC102723356	14.7066	0.0131	0.6393	0.9785	0.9854
LOC102723360	127.903	-9.2441	1.6288	0	0
LOC102723365	0.4076	-0.0901	1.0812	0.7052	NA
LOC102723382	1.3158	-0.2111	1.0245	0.549	NA
LOC102723385	0.218	-0.0436	1.081	0.8523	NA
LOC102723390	4.9259	-0.2442	0.8463	0.6169	0.7107
LOC102723398	0.5271	0.0374	1.0743	0.8806	NA
LOC102723405	12.5271	-0.0211	0.6736	0.966	0.9774
LOC102723407	1.2342	-0.3715	1.0579	0.273	NA
LOC102723408	3.7134	-0.1227	0.8998	0.7898	0.8511
LOC102723410	33.4656	0.9379	0.5363	0.0364	0.0632
LOC102723422	1.1193	-0.1551	1.0317	0.6439	NA
LOC102723433	34.4111	-0.881	0.5097	0.0421	0.0721
LOC102723443	0.2136	-0.042	1.081	0.8578	NA
LOC102723452	0.3489	0.1041	1.0836	0.6576	NA
LOC102723457	0.408	-0.0903	1.0812	0.7047	NA
LOC102723461	2.3559	-0.138	0.9464	0.7475	0.8194
LOC102723466	0.7153	-0.0336	1.0604	0.9037	NA
LOC102723467	4.0892	-0.4935	0.9305	0.2916	0.3926
LOC102723471	69.3605	0.2189	0.372	0.5224	0.6266
LOC102723480	1.8032	0.1264	0.9896	0.7439	0.8166
LOC102723483	0.1948	-0.039	1.081	0.8676	NA
LOC102723489	49.1101	-0.2825	0.4251	0.4581	0.5649
LOC102723501	0.8197	-0.2291	1.0632	0.4422	NA
LOC102723508	0.2069	-0.0424	1.0811	0.856	NA
LOC102723510	0.2005	-0.0406	1.0811	0.862	NA
LOC102723517	0.39	-0.0872	1.0812	0.714	NA
LOC102723520	10.7199	0.6804	0.7773	0.1864	0.2684
LOC102723521	388.843	-0.3175	0.1692	0.0564	0.0941
LOC102723534	0.9778	-0.2767	1.0602	0.377	NA
LOC102723539	2.2231	0.0635	0.9482	0.8812	0.919
LOC102723543	2.248	0.4012	0.9936	0.3318	0.4358
LOC102723545	1.3318	0.3912	1.0746	0.2252	NA
LOC102723547	4.815	0.1363	1.0754	0.597	0.6927
LOC102723549	0.4272	-0.0931	1.0813	0.6962	NA
LOC102723553	6.5563	-1.1019	0.9844	0.0351	0.0611
LOC102723554	91.3071	-0.3877	0.3441	0.2262	0.3165
LOC102723559	0.2136	-0.042	1.081	0.8578	NA
LOC102723563	2.7485	0.1881	0.9345	0.6692	0.7555
LOC102723564	16.8241	-1.1585	0.7016	0.0249	0.0447
LOC102723566	16.4204	-0.0644	0.6425	0.8951	0.9298
LOC102723569	0.5721	0.1492	1.0838	0.5389	NA
LOC102723572	2.0809	-0.3963	1.016	0.3115	0.4145
LOC102723575	0.2161	-0.0429	1.081	0.8547	NA
LOC102723580	4.973	-0.5103	0.8834	0.2973	0.3991
LOC102723581	0.2253	-0.0462	1.081	0.8436	NA
LOC102723582	2.6937	0.2808	0.9395	0.526	0.6293
LOC102723584	5.7213	0.3219	1.11	0.1918	0.2749
LOC102723591	4.7842	-0.3331	0.8594	0.4943	0.5999
LOC102723596	0.2861	0.0945	1.0832	0.6866	NA
LOC102723597	0.6927	-0.033	1.0526	0.9102	NA
LOC102723600	7.9892	1.347	0.9395	0.0149	0.0278
LOC102723602	433.645	0.196	0.1626	0.2209	0.3099
LOC102723603	30.2903	0.1261	0.5111	0.7714	0.8374
LOC102723607	0.5276	0.0375	1.0743	0.8802	NA
LOC102723610	0.9565	-0.0917	1.0371	0.7755	NA
LOC102723614	0.2136	-0.042	1.081	0.8578	NA
LOC102723615	2.925	0.2169	0.9202	0.6311	0.7238
LOC102723616	11.6478	-1.8254	1.0753	0.0022	0.0046
LOC102723619	4.3182	0.3124	0.8773	0.5147	0.6196
LOC102723622	0.9059	-0.0961	1.0402	0.7618	NA
LOC102723625	6.6053	0.1679	0.7963	0.7363	0.8105
LOC102723630	33.897	0.318	0.4905	0.4514	0.5585
LOC102723631	400.453	1.1542	0.1856	0	0
LOC102723636	0.3855	-0.0862	1.0811	0.7173	NA
LOC102723640	0.1928	-0.0384	1.081	0.8697	NA
LOC102723645	0.3855	-0.0862	1.0811	0.7173	NA
LOC102723647	0.2221	-0.0451	1.081	0.8475	NA
LOC102723648	0.3853	-0.0861	1.0811	0.7174	NA
LOC102723651	4.7977	-0.0879	0.8423	0.8565	0.9003
LOC102723652	2.8762	-0.2576	0.9466	0.5546	0.6551
LOC102723655	8.9669	0.0054	0.7711	0.9914	0.9944
LOC102723658	1.4451	-0.0965	0.994	0.7997	NA
LOC102723659	0.2234	-0.0455	1.081	0.8459	NA
LOC102723663	0.4245	-0.0959	1.0816	0.6873	NA
LOC102723665	36.5794	1.3098	0.5066	0.0024	0.0051
LOC102723666	9.1234	0.411	0.7409	0.4171	0.5244
LOC102723671	1.752	0.0414	0.9735	0.9177	0.9453
LOC102723672	3.1556	-0.1766	0.9315	0.6895	0.7724
LOC102723673	0.198	-0.0399	1.081	0.8645	NA
LOC102723680	28.9715	0.4847	0.5266	0.2732	0.372
LOC102723683	1.1954	-0.0101	1.0173	0.9769	NA
LOC102723694	1.3377	0.1597	1.0154	0.6559	NA
LOC102723697	0.4321	-0.0941	1.0814	0.693	NA
LOC102723701	3.211	0.232	0.9344	0.6004	0.6957
LOC102723703	5.0653	-0.5424	0.8768	0.2723	0.3711
LOC102723704	1.1179	0.2252	1.0384	0.5019	NA
LOC102723709	0.3881	-0.0868	1.0811	0.7153	NA
LOC102723713	7.2192	-0.4536	0.7995	0.3697	0.4751
LOC102723716	1.0731	0.1864	1.0487	0.5525	NA
LOC102723721	55.7317	-2.2433	0.4906	0	0
LOC102723722	6.1464	-0.7387	0.9019	0.1419	0.2124
LOC102723724	32.9514	0.341	0.5062	0.4292	0.5369
LOC102723726	10.0289	-0.3176	0.761	0.5292	0.6324
LOC102723728	701.643	1.735	0.1575	0	0
LOC102723729	0.2093	-0.0432	1.0811	0.8534	NA
LOC102723733	0.6204	-0.1578	1.0709	0.5596	NA
LOC102723735	15.1988	1.1934	0.7578	0.0245	0.044
LOC102723739	2.7841	-0.2207	0.9309	0.6197	0.7134
LOC102723743	0.6256	-0.1605	1.0707	0.5541	NA
LOC102723750	0.6755	-0.0244	1.0627	0.9288	NA
LOC102723755	3.4599	0.1457	0.8993	0.7522	0.8228
LOC102723758	0.5837	0.1534	1.0834	0.5305	NA
LOC102723762	0.5721	0.1492	1.0838	0.5389	NA
LOC102723772	5.8913	0.2725	0.8652	0.5723	0.671
LOC102723773	828.225	1.4024	0.1277	0	0
LOC102723775	5.0558	0.0175	0.839	0.9713	0.9804
LOC102723779	50.3332	1.2431	0.4347	0.0013	0.0028
LOC102723780	0.9033	-0.0635	1.0499	0.8315	NA
LOC102723782	0.5721	0.1492	1.0838	0.5389	NA
LOC102723794	1.7868	-0.3125	1.0152	0.4088	0.5158
LOC102723795	0.2136	-0.042	1.081	0.8578	NA
LOC102723797	0.5496	0.0353	1.0728	0.8886	NA
LOC102723799	46.1226	-0.2536	1.0054	0.5057	0.6112
LOC102723804	0.1942	-0.0388	1.081	0.8682	NA
LOC102723806	5.2792	0.31	0.838	0.5294	0.6324
LOC102723811	1.5227	0.0867	0.9867	0.8232	0.8756
LOC102723813	0.3404	0.102	1.0835	0.6638	NA
LOC102723817	3.2031	0.4389	0.97	0.3156	0.4187
LOC102723820	16.0665	1.1971	0.7275	0.0223	0.0405
LOC102723828	11.9535	-0.908	0.7469	0.0808	0.1295
LOC102723846	0.4216	-0.095	1.0815	0.6903	NA
LOC102723847	13.1275	-0.4619	0.6781	0.3547	0.4599
LOC102723854	12.5296	-0.0773	0.6879	0.8767	0.9153
LOC102723859	0.6632	0.1777	1.0805	0.4869	NA
LOC102723861	0.6798	-0.025	1.0625	0.927	NA
LOC102723863	26.7882	-1.574	0.6159	0.0013	0.0029
LOC102723864	14.2358	-0.7824	0.6886	0.1221	0.1868
LOC102723870	0.416	-0.0931	1.0814	0.6961	NA
LOC102723877	0.232	-0.0486	1.081	0.8358	NA
LOC102723880	0.2156	-0.0456	1.0812	0.8456	NA
LOC102723884	0.1999	-0.0405	1.0811	0.8626	NA
LOC102723885	0.2861	0.0945	1.0832	0.6866	NA
LOC102723888	15.6956	-0.7928	0.6803	0.1159	0.1784
LOC102723892	0.7576	-0.0257	1.0578	0.9275	NA
LOC102723893	3.7514	1.2564	1.2056	0.0096	0.0185
LOC102723897	227.515	-0.5418	0.2636	0.0321	0.0564
LOC102723902	24.8099	1.0465	0.608	0.0301	0.0532
LOC102723908	52.2208	-0.2902	0.4388	0.4568	0.5635
LOC102723913	0.5721	0.1492	1.0838	0.5389	NA
LOC102723919	3.7796	-0.5889	0.9664	0.2003	0.2852
LOC102723926	13.3265	0.4847	0.6747	0.331	0.4349
LOC102723929	2.1025	-0.0781	0.954	0.8525	0.8973
LOC102723946	0.5	0.0293	1.0762	0.9044	NA
LOC102723953	1.3834	0.311	1.0348	0.381	NA
LOC102723954	25.4564	0.0294	0.5564	0.9487	0.9655
LOC102723961	0.1928	-0.0384	1.081	0.8697	NA
LOC102723965	2.7628	0.516	0.9733	0.2468	0.3412
LOC102723980	3.2052	-0.4322	0.9418	0.3424	0.4468
LOC102723981	1.8822	0.3205	0.9906	0.4285	0.5363
LOC102723983	23.8336	0.2669	0.5479	0.5556	0.6561
LOC102723988	0.3331	0.1002	1.0835	0.6692	NA
LOC102723989	3.7526	-0.7335	1.0271	0.1018	0.1593
LOC102723990	74.8746	0.827	0.3782	0.017	0.0314
LOC102723992	9.0695	-0.2729	0.7412	0.5882	0.6847
LOC102723996	18.1153	-2.4816	1.4139	0.0002	0.0005
LOC102723997	15.2718	0.8247	0.6709	0.1005	0.1575
LOC102724002	157.111	0.9629	0.2579	0.0001	0.0002
LOC102724006	3.9215	-0.0448	0.8745	0.9244	0.9497
LOC102724009	1.6708	0.3881	1.0334	0.2966	0.3982
LOC102724016	0.2898	0.0952	1.0833	0.6843	NA
LOC102724017	3.0467	0.0458	0.9153	0.9188	0.9461
LOC102724023	559.557	-0.1473	0.1523	0.327	0.4307
LOC102724026	1.636	0.0198	1.0083	0.9562	0.9707
LOC102724034	0.3316	0.0999	1.0834	0.6703	NA
LOC102724037	60.918	1.4781	0.4098	0.0001	0.0002
LOC102724043	0.6713	0.1806	1.0803	0.4817	NA
LOC102724049	0.5493	0.0351	1.0728	0.8894	NA
LOC102724057	0.3388	0.1016	1.0835	0.665	NA
LOC102724064	0.9213	-0.0709	1.0492	0.8131	NA
LOC102724065	1.7778	0.1581	0.9911	0.6831	0.7672
LOC102724074	2.9697	0.0392	0.9115	0.9308	0.9538
LOC102724075	1.2034	-0.1359	1.0388	0.6739	NA
LOC102724092	5.16	1.628	1.3172	0.0025	0.0053
LOC102724098	0.3855	-0.0862	1.0811	0.7173	NA
LOC102724103	1.7297	0.4104	1.0322	0.2772	0.3764
LOC102724105	3.0533	0.4604	0.9629	0.3009	0.4029
LOC102724112	18.0005	1.131	0.6599	0.0246	0.0441
LOC102724117	3.2842	-0.2476	1.096	0.3112	0.4142
LOC102724121	0.6061	-0.1541	1.0716	0.566	NA
LOC102724122	2.1894	-0.2187	0.987	0.5814	0.6793
LOC102724124	0.5831	-0.1223	1.0805	0.6171	NA
LOC102724126	1.7317	0.024	0.9742	0.9521	0.968
LOC102724127	12.6701	-0.1479	0.6885	0.7665	0.8339
LOC102724129	36.3377	-0.598	0.4847	0.1534	0.2272
LOC102724133	0.6477	-0.1434	1.078	0.5722	NA
LOC102724135	159.702	0.0771	0.2535	0.7521	0.8228
LOC102724141	1.3797	-0.2063	1.0235	0.5591	NA
LOC102724144	0.878	0.1298	1.0553	0.6599	NA
LOC102724147	229.269	1.2951	0.2417	0	0
LOC102724148	0.4091	-0.0907	1.0813	0.7034	NA
LOC102724149	2.8035	0.082	0.919	0.8546	0.899
LOC102724151	0.1928	-0.0384	1.081	0.8697	NA
LOC102724155	0.2181	-0.0436	1.081	0.8522	NA
LOC102724156	0.3997	-0.087	1.081	0.715	NA
LOC102724157	1.5405	0.5422	1.0766	0.1362	0.2052
LOC102724159	679.927	-0.1022	0.135	0.4439	0.551
LOC102724163	88.1992	1.6204	0.3591	0	0
LOC102724164	217.695	0.2884	0.2252	0.187	0.2691
LOC102724168	2.4801	0.0897	0.9594	0.8291	0.8798
LOC102724169	1.1037	0.3332	1.0595	0.309	NA
LOC102724170	0.5769	0.1509	1.0836	0.5354	NA
LOC102724172	0.2238	-0.0457	1.081	0.8454	NA
LOC102724187	24.5491	-1.3827	0.6197	0.0048	0.0096
LOC102724193	0.1928	-0.0384	1.081	0.8697	NA
LOC102724196	4.4397	-0.437	0.8874	0.3655	0.4706
LOC102724200	62.2589	-0.8639	0.4033	0.0179	0.0329
LOC102724209	1.2049	0.0089	1.0182	0.9795	NA
LOC102724211	0.5743	0.0385	1.0711	0.8806	NA
LOC102724217	4.7395	0.2054	0.8531	0.6717	0.7575
LOC102724219	95.4801	0.072	1.0239	0.8325	0.8822
LOC102724224	3.7645	0.117	0.8762	0.8046	0.8613
LOC102724230	0.1928	-0.0384	1.081	0.8697	NA
LOC102724232	33.4849	2.2414	0.6091	0	0
LOC102724235	17.7992	-0.6422	0.6255	0.1865	0.2685
LOC102724238	26.8463	-0.3009	0.5358	0.5009	0.6065
LOC102724240	0.401	-0.0898	1.0813	0.7061	NA
LOC102724243	0.669	0.1798	1.0804	0.4831	NA
LOC102724248	5.7198	-0.2138	0.8365	0.6629	0.7501
LOC102724249	24.0174	0.3312	0.5554	0.4681	0.5742
LOC102724250	360.817	-1.8127	0.1912	0	0
LOC102724252	3.7662	-0.7382	1.0272	0.1003	0.1571
LOC102724254	0.4379	-0.0954	1.0814	0.6892	NA
LOC102724255	22.4771	1.6335	0.6581	0.0013	0.0029
LOC102724258	81.8209	1.1015	0.3491	0.0007	0.0015
LOC102724259	5.2222	-0.1678	0.831	0.7324	0.8074
LOC102724262	0.5716	-0.1398	1.073	0.5955	NA
LOC102724263	0.5721	0.1492	1.0838	0.5389	NA
LOC102724265	65.5434	0.0617	0.3797	0.8594	0.9025
LOC102724273	14.3739	1.8657	0.859	0.0012	0.0026
LOC102724275	3.4941	-1.0311	1.1282	0.0253	0.0454
LOC102724280	0.3316	0.0999	1.0834	0.6703	NA
LOC102724285	14.9319	-0.4541	0.654	0.3573	0.4624
LOC102724292	0.5744	0.1503	1.0837	0.5364	NA
LOC102724296	28.9773	2.6711	0.7042	0	0
LOC102724299	2.4218	-0.3132	0.9621	0.465	0.5716
LOC102724301	0.298	0.0968	1.0834	0.6793	NA
LOC102724312	1.7388	-0.0906	1.0083	0.8025	0.8596
LOC102724314	3.3164	-0.3047	0.9189	0.5058	0.6113
LOC102724319	0.3316	0.0999	1.0834	0.6703	NA
LOC102724322	0.3272	-0.0771	1.0816	0.7436	NA
LOC102724329	0.2272	-0.0469	1.081	0.8414	NA
LOC102724330	20.3177	1.0942	0.626	0.0256	0.0459
LOC102724335	3.3037	0.2434	0.9356	0.5826	0.6804
LOC102724336	0.8426	-0.2343	1.0634	0.4333	NA
LOC102724339	0.406	-0.0897	1.0812	0.7067	NA
LOC102724342	33.3219	1.0658	0.5184	0.0151	0.0282
LOC102724343	4.8495	1.5649	1.2917	0.0032	0.0066
LOC102724344	0.9633	0.3253	1.0692	0.2968	NA
LOC102724345	3.54	-0.0923	0.8946	0.842	0.8898
LOC102724348	0.2861	0.0945	1.0832	0.6866	NA
LOC102724351	0.2191	-0.044	1.081	0.851	NA
LOC102724352	1.3521	-0.2041	1.0219	0.5651	NA
LOC102724354	0.6408	-0.1381	1.078	0.5848	NA
LOC102724356	4.0928	-0.6174	0.9588	0.1869	0.2689
LOC102724360	3.9522	0.566	0.9174	0.2396	0.3328
LOC102724364	63.2565	-0.0398	0.3771	0.9084	0.9395
LOC102724366	4.9174	-0.0819	0.8452	0.866	0.9073
LOC102724368	0.9972	-0.0405	1.0328	0.9011	NA
LOC102724369	2.6158	0.7524	1.1118	0.0573	0.0955
LOC102724371	0.6177	0.1925	1.0755	0.4736	NA
LOC102724372	0.3911	-0.0875	1.0812	0.7132	NA
LOC102724376	30.8239	-0.4086	0.511	0.3464	0.4513
LOC102724378	3.4323	0.3454	0.9067	0.4601	0.5666
LOC102724384	0.3986	-0.0892	1.0812	0.7079	NA
LOC102724387	0.932	-0.0862	1.0382	0.7873	NA
LOC102724391	4.352	1.4298	1.2523	0.0052	0.0103
LOC102724397	0.4056	-0.0888	1.0812	0.7094	NA
LOC102724409	1.5255	0.0205	1.0139	0.9537	0.9692
LOC102724413	5.3146	-0.0722	0.8234	0.8832	0.9206
LOC102724426	27.7879	-0.7787	0.5447	0.085	0.1358
LOC102724428	475.225	1.4695	0.1585	0	0
LOC102724436	8.0493	-2.0464	1.394	0.0007	0.0016
LOC102724441	36.696	-0.438	1.1422	0.0815	0.1305
LOC102724445	48.3733	-3.2503	0.6488	0	0
LOC102724450	11.8924	-0.24	0.7106	0.6324	0.7247
LOC102724451	11.9399	0.0223	0.6825	0.9643	0.9761
LOC102724455	5.581	-0.3178	0.8448	0.5177	0.6223
LOC102724457	2.0466	0.6907	1.0938	0.0776	0.1251
LOC102724462	0.2149	-0.0424	1.081	0.8562	NA
LOC102724467	0.4302	-0.0937	1.0813	0.6943	NA
LOC102724474	1.0999	0.0608	1.0369	0.8493	NA
LOC102724488	6.9068	0.7967	0.862	0.1223	0.1871
LOC102724490	1.737	0.4048	1.0306	0.2846	0.3847
LOC102724493	4.0249	1.3365	1.2266	0.0072	0.0141
LOC102724497	0.2136	-0.042	1.081	0.8578	NA
LOC102724499	8.1291	-1.3299	1.0186	0.0146	0.0274
LOC102724504	1.9897	-0.5026	1.0698	0.1624	0.2387
LOC102724506	0.2894	0.0952	1.0833	0.6845	NA
LOC102724515	5.8612	0.1654	0.8185	0.7379	0.8117
LOC102724516	72.5811	-4.9513	0.8871	0	0
LOC102724517	19.0682	0.3994	0.6101	0.4047	0.512
LOC102724523	3.7532	0.0147	1.0704	0.9542	0.9695
LOC102724524	3.5778	-0.26	0.9199	0.5672	0.6669
LOC102724528	8.3301	-0.3441	0.7589	0.4958	0.6014
LOC102724529	0.2861	0.0945	1.0832	0.6866	NA
LOC102724532	22.9703	0.77	0.5845	0.102	0.1595
LOC102724535	131.118	-2.5827	0.332	0	0
LOC102724537	7.1089	1.4908	1.1865	0.0056	0.0112
LOC102724541	1.6984	0.0316	0.9755	0.9368	0.9579
LOC102724545	0.6763	0.038	1.0629	0.8892	NA
LOC102724548	1.4576	0.1442	1.0228	0.6777	NA
LOC102724549	13.0832	-0.2682	0.6731	0.5889	0.6853
LOC102724550	0.2867	0.0946	1.0833	0.6862	NA
LOC102724552	1.439	0.3077	1.0327	0.3888	NA
LOC102724554	3.9466	-0.7829	1.0336	0.0848	0.1354
LOC102724559	12.684	0.1743	0.6689	0.7247	0.8013
LOC102724560	52.8519	-0.4494	0.4342	0.2453	0.3394
LOC102724562	2.2314	-0.6822	1.074	0.0917	0.1453
LOC102724569	0.1986	-0.0401	1.081	0.864	NA
LOC102724571	22.5397	0.3771	0.5671	0.4142	0.5212
LOC102724580	0.6632	0.1777	1.0805	0.4869	NA
LOC102724581	1.5192	-0.2654	1.0199	0.468	0.5742
LOC102724583	3.7972	0.4188	0.9065	0.3761	0.4819
LOC102724584	4.0978	0.6669	0.9637	0.1576	0.2327
LOC102724593	0.4272	-0.0931	1.0813	0.6962	NA
LOC102724594	44.3366	-4.399	1.2492	0	0
LOC102724596	0.7159	-0.1623	1.0754	0.5364	NA
LOC102724601	0.6089	-0.1552	1.0715	0.5639	NA
LOC102724607	8.8569	-0.3213	0.7653	0.5243	0.628
LOC102724611	1.9964	0.3132	0.9948	0.4333	0.5409
LOC102724614	9.7651	1.5038	0.9126	0.0077	0.015
LOC102724620	1.746	0.4083	1.0307	0.2811	0.3807
LOC102724621	35.4809	-0.1696	0.5283	0.7019	0.7828
LOC102724641	21.7069	0.9916	1.0608	0.0396	0.0683
LOC102724642	3.0501	-0.4013	0.9639	0.3585	0.4636
LOC102724645	0.8582	0.2444	1.0759	0.383	NA
LOC102724660	3.1975	-0.4732	0.9656	0.2875	0.3878
LOC102724675	0.2136	-0.042	1.081	0.8578	NA
LOC102724676	3.1823	-0.1838	0.9119	0.6865	0.77
LOC102724681	2.3813	0.3095	0.9618	0.4702	0.5762
LOC102724685	0.7923	-0.1837	1.0726	0.4996	NA
LOC102724689	18.5308	0.3599	0.599	0.4486	0.5555
LOC102724697	0.1965	-0.0395	1.081	0.8659	NA
LOC102724699	2.9423	-0.5903	1.0184	0.166	0.2434
LOC102724702	0.2136	-0.042	1.081	0.8578	NA
LOC102724705	6.3275	0.0288	1.0734	0.9084	0.9395
LOC102724708	1.2725	0.1317	1.0183	0.7084	NA
LOC102724709	13.4859	2.4093	1.0817	0.0002	0.0004
LOC102724711	1.1004	0.2287	1.0397	0.4937	NA
LOC102724716	0.863	-0.2026	1.0706	0.4689	NA
LOC102724730	1.8899	-0.0222	0.9664	0.9566	0.9708
LOC102724733	21.7101	0.4786	0.5898	0.3104	0.4133
LOC102724740	2.2366	0.7656	1.1029	0.0593	0.0984
LOC102724747	2.1951	-0.406	1.0191	0.2982	0.4
LOC102724748	2.7439	0.4222	1.0042	0.2999	0.4019
LOC102724749	0.2136	-0.042	1.081	0.8578	NA
LOC102724751	7.1687	-0.7599	0.8428	0.1406	0.2107
LOC102724752	24.7537	0.3671	0.5627	0.4248	0.5326
LOC102724757	4.1547	-0.0346	0.8641	0.9422	0.9611
LOC102724759	0.1964	-0.0394	1.081	0.8661	NA
LOC102724765	1.5449	0.2073	0.9954	0.5921	0.6883
LOC102724770	13.8015	-0.0198	0.9781	0.96	0.973
LOC102724781	0.9692	-0.0923	1.0363	0.7749	NA
LOC102724782	2.7534	0.1349	0.9275	0.7607	0.829
LOC102724783	109.402	-2.1979	0.351	0	0
LOC102724786	0.2136	-0.042	1.081	0.8578	NA
LOC102724788	1.4545	0.4331	1.0764	0.1926	NA
LOC102724791	21.8447	-0.7645	0.5917	0.1067	0.166
LOC102724792	6.3092	0.7024	0.8447	0.17	0.2485
LOC102724795	21.5692	3.5435	1.2773	0	0
LOC102724800	3.3986	0.8506	1.0098	0.0754	0.1219
LOC102724805	7.6868	0.9239	0.8427	0.0788	0.1268
LOC102724811	5.8741	1.0987	0.9666	0.0367	0.0637
LOC102724812	2.3182	0.7994	1.1097	0.0517	0.0869
LOC102724814	90.0122	0.9992	0.3412	0.0016	0.0035
LOC102724828	1.3265	0.3895	1.0745	0.2267	NA
LOC102724829	2.8783	0.21	0.9193	0.6421	0.7332
LOC102724831	0.3973	-0.0889	1.0812	0.7088	NA
LOC102724833	53.4765	1.7453	0.4528	0	0
LOC102724843	101.974	-0.0973	1.0752	0.6998	0.7812
LOC102724851	0.7396	-0.0273	1.0495	0.927	NA
LOC102724852	15.108	0.1969	0.6417	0.6868	0.7702
LOC102724854	3.0354	-0.4545	0.955	0.312	0.4149
LOC102724860	0.2184	-0.0437	1.081	0.8519	NA
LOC102724861	0.5783	-0.1208	1.0807	0.6206	NA
LOC102724865	29.3115	-0.2044	0.5123	0.6382	0.7297
LOC102724867	1.3417	0.3944	1.0747	0.2225	NA
LOC102724869	5.6768	1.2053	1.13	0.0157	0.0292
LOC102724872	9.5592	-1.2167	0.885	0.0253	0.0453
LOC102724873	26.9599	0.0477	0.5234	0.9138	0.9425
LOC102724880	0.219	-0.0439	1.081	0.8512	NA
LOC102724884	40.4718	0.3035	0.4703	0.4594	0.566
LOC102724889	2.331	-0.1099	0.9512	0.7952	0.8547
LOC102724892	0.2148	-0.0424	1.081	0.8562	NA
LOC102724895	0.1965	-0.0394	1.081	0.866	NA
LOC102724907	0.288	0.0949	1.0833	0.6854	NA
LOC102724911	20.7866	0.1869	0.5756	0.6879	0.7712
LOC102724917	5.0642	-0.7807	0.9646	0.1088	0.1689
LOC102724921	0.9971	0.2868	1.0742	0.3293	NA
LOC102724927	1.3953	-0.4196	1.0577	0.2322	NA
LOC102724935	0.6103	-0.1561	1.0714	0.562	NA
LOC102724938	3.5987	-0.1066	0.8856	0.8198	0.8732
LOC102724939	5.0649	0.2143	0.8445	0.6604	0.7484
LOC102724943	6.4098	-0.9286	0.9179	0.0726	0.1178
LOC102724944	2.4869	0.8632	1.1181	0.0414	0.071
LOC102724951	156.969	-8.9725	2.0827	0	0
LOC102724965	3.5077	-0.1213	0.9183	0.7869	0.8492
LOC102724967	73.2327	0.6998	0.3594	0.0351	0.0612
LOC102724975	6.9471	-0.5671	0.8218	0.2639	0.3616
LOC113230	9.3849	0.0621	0.7246	0.9014	0.9341
LOC115110	1.8463	-0.0287	0.9833	0.9414	0.9608
LOC143666	21.4842	1.0404	0.6215	0.033	0.0579
LOC145783	186.165	0.5107	0.2375	0.0261	0.0467
LOC146481	0.215	-0.0425	1.081	0.856	NA
LOC146880	41.4953	-1.3877	0.5101	0.0014	0.003
LOC148413	372.768	0.5454	0.179	0.0019	0.004
LOC148696	0.2139	-0.0421	1.081	0.8574	NA
LOC149351	6.8501	0.1109	0.7884	0.8241	0.8764
LOC150051	10.2418	0.0296	0.7109	0.9529	0.9685
LOC150776	218.611	0.2834	0.2203	0.1857	0.2676
LOC151760	0.6017	-0.1521	1.0717	0.5702	NA
LOC152225	21.9499	-0.9177	0.6031	0.0557	0.093
LOC153684	40.7262	2.0018	0.5348	0	0
LOC154761	24.7814	1.6227	0.6269	0.0011	0.0023
LOC155060	19.4157	-1.1068	0.7059	0.0321	0.0565
LOC158960	24.9371	0.9954	0.5822	0.0345	0.0603
LOC201651	1.9555	-0.0176	0.9602	0.966	0.9774
LOC202181	10.138	-0.5375	0.757	0.2919	0.393
LOC220729	58.2122	-0.2513	0.4078	0.4954	0.6011
LOC254896	59.5312	-0.9082	0.4137	0.0147	0.0275
LOC255187	6.6765	-1.1052	0.9943	0.0339	0.0593
LOC256880	3.9101	1.2886	1.2148	0.0085	0.0165
LOC257358	3.4406	-0.2166	0.9262	0.6285	0.7213
LOC257396	50.7305	-1.0188	0.4476	0.0099	0.0191
LOC283028	0.3326	0.1001	1.0835	0.6696	NA
LOC283045	0.2136	-0.042	1.081	0.8578	NA
LOC283177	0.9062	0.3044	1.0693	0.3201	NA
LOC283682	0.9514	0.3196	1.069	0.3035	NA
LOC283693	0.1946	-0.0389	1.081	0.8679	NA
LOC283788	316.705	-0.8767	0.1905	0	0
LOC283887	1.39	-0.0425	1.0091	0.9059	NA
LOC283922	81.4883	-0.7233	0.3472	0.0249	0.0447
LOC284009	0.4893	0.0297	1.0769	0.9026	NA
LOC284023	72.6885	0.178	0.3574	0.5908	0.687
LOC284344	0.4808	0.0297	1.0774	0.9021	NA
LOC284412	1.0241	0.0699	1.0193	0.8401	NA
LOC284454	127.421	-0.8533	0.2856	0.0017	0.0036
LOC284561	0.4065	-0.0898	1.0812	0.7063	NA
LOC284581	13.2398	0.7081	0.6958	0.162	0.2382
LOC284600	2.3931	-0.3055	0.9745	0.4645	0.5711
LOC284648	6.5979	0.6544	0.865	0.1951	0.2788
LOC284825	0.2861	0.0945	1.0832	0.6866	NA
LOC284837	33.0823	1.9748	0.5883	0	0.0001
LOC284889	135.87	0.9808	0.2825	0.0003	0.0006
LOC285074	105.281	0.1918	0.3113	0.514	0.6191
LOC285095	0.1381	-0.0196	1.0804	0.9333	NA
LOC285389	0.2156	-0.0427	1.081	0.8553	NA
LOC285593	1.7406	0.4221	1.0331	0.2655	0.3634
LOC285638	0.6416	-0.1383	1.078	0.5843	NA
LOC285819	0.8596	0.2449	1.0759	0.3823	NA
LOC286178	0.7172	-0.0184	1.0601	0.9471	NA
LOC286189	0.3855	-0.0862	1.0811	0.7173	NA
LOC286359	0.1928	-0.0384	1.081	0.8697	NA
LOC286437	20.9925	-1.1791	0.6445	0.0179	0.033
LOC339166	2.4768	0.3246	0.9721	0.4416	0.5486
LOC339192	1.4641	-0.4581	1.0613	0.1994	NA
LOC339260	1.5276	-0.2653	1.0203	0.4677	0.574
LOC339298	0.2147	-0.0423	1.081	0.8565	NA
LOC339803	172.851	-0.4863	0.26	0.0515	0.0866
LOC339862	5.8383	0.1866	0.8106	0.7069	0.7865
LOC341056	2.6607	-0.2118	0.9524	0.6207	0.7143
LOC344887	6.2492	-0.5963	0.8451	0.238	0.331
LOC344967	0.1942	-0.0388	1.081	0.8683	NA
LOC374443	18.2462	-0.7108	0.6265	0.1444	0.2157
LOC374890	0.1928	-0.0384	1.081	0.8697	NA
LOC388210	0.5813	-0.1218	1.0806	0.6184	NA
LOC388242	0.4991	0.0271	1.0761	0.9119	NA
LOC388282	0.1928	-0.0384	1.081	0.8697	NA
LOC388499	0.2888	0.0951	1.0833	0.6849	NA
LOC388553	2.4492	0.3646	1.0054	0.3582	0.4632
LOC388692	76.3929	-0.438	0.3579	0.186	0.268
LOC388780	2.8233	0.0747	0.9245	0.8661	0.9073
LOC388849	13.4526	-0.5694	0.7086	0.2606	0.3577
LOC388906	11.7119	-0.2872	0.7034	0.5668	0.6664
LOC389033	0.6138	0.1643	1.0824	0.5091	NA
LOC389199	63.6494	6.1528	2.0204	0	0
LOC389602	2.587	-0.348	0.9717	0.4126	0.5197
LOC389607	2.5211	0.1101	0.9403	0.7991	0.8575
LOC389641	48.8468	-0.5368	0.4337	0.1647	0.2417
LOC389705	0.2882	0.0949	1.0833	0.6853	NA
LOC389765	16.8079	-1.214	0.7052	0.0192	0.0353
LOC389831	122.186	-2.2293	0.3412	0	0
LOC389834	107.132	0.5388	0.3034	0.0605	0.1001
LOC389895	6.7654	-0.5784	0.8657	0.2471	0.3416
LOC389906	186.452	-1.047	0.2419	0	0
LOC390705	1.2881	-0.3799	1.0592	0.263	NA
LOC390937	0.195	-0.039	1.081	0.8675	NA
LOC399815	11.0208	-0.3059	0.7572	0.5443	0.6457
LOC399900	19.1854	1.6011	0.6963	0.0022	0.0046
LOC400043	102.489	-1.9131	0.3449	0	0
LOC400553	4.5431	1.0405	1.0916	0.0298	0.0527
LOC400655	166.029	0.0048	0.2516	0.9844	0.9899
LOC400743	0.1928	-0.0384	1.081	0.8697	NA
LOC400768	89.2608	0.9423	0.3449	0.0033	0.0067
LOC400927	3.5455	-0.3891	0.935	0.3926	0.4994
LOC400940	0.1932	-0.0385	1.081	0.8692	NA
LOC401010	3.9559	-0.0193	0.8806	0.9673	0.9783
LOC401127	2.3893	0.1904	0.9678	0.6449	0.7352
LOC401286	1.3581	0.2603	1.0429	0.4373	NA
LOC401320	17.1261	-0.1765	0.6179	0.7137	0.7922
LOC401497	0.6192	-0.1573	1.0709	0.5607	NA
LOC407835	1.1939	-0.0101	1.0174	0.9769	NA
LOC439951	1.2972	-0.2069	1.0249	0.5559	NA
LOC439994	129.799	0.4237	0.2768	0.109	0.1692
LOC440157	250.418	-1.5454	0.2327	0	0
LOC440300	18.3749	0.1848	0.6109	0.6996	0.781
LOC440311	0.8164	-0.2275	1.0633	0.4448	NA
LOC440354	84.5048	-0.7652	0.3561	0.0202	0.0369
LOC440386	26.3638	1.7062	0.6281	0.0006	0.0013
LOC440434	132.089	0.1286	0.2737	0.6233	0.7168
LOC440910	4.2932	-0.4737	0.9238	0.3129	0.4159
LOC440934	10.3966	0.1573	0.708	0.7534	0.8237
LOC441052	29.3377	0.6498	0.525	0.1413	0.2116
LOC441081	4.8324	0.0664	0.8575	0.89	0.9259
LOC441124	16.7651	-1.1037	0.7209	0.0339	0.0592
LOC441155	3.4502	-1.0183	1.1253	0.0266	0.0475
LOC441204	0.4074	-0.0901	1.0812	0.7054	NA
LOC441242	19.6154	-0.2113	0.5877	0.6532	0.7418
LOC441454	1.2512	0.1213	1.0307	0.7162	NA
LOC441493	0.3316	0.0999	1.0834	0.6703	NA
LOC441528	3.2983	-0.0168	0.9151	0.9702	0.9796
LOC441601	237.276	0.6419	0.2108	0.0018	0.0038
LOC441666	49.3813	-0.796	0.431	0.0383	0.0663
LOC441956	2.6711	0.3721	0.969	0.3866	0.4929
LOC493754	351.772	2.1805	0.195	0	0
LOC494127	0.6218	0.1946	1.0754	0.4697	NA
LOC550643	417.054	1.0114	0.1709	0	0
LOC553103	0.6209	-0.1581	1.0709	0.559	NA
LOC554206	40.9733	2.2523	0.5522	0	0
LOC554223	0.5025	0.0271	1.0758	0.9121	NA
LOC595101	471.38	0.7256	0.1554	0	0
LOC606724	2.5663	0.3459	0.9601	0.4251	0.5329
LOC613037	64.5663	-0.9426	0.4038	0.0098	0.0189
LOC613038	0.8309	0.1353	1.0485	0.6596	NA
LOC641367	14.1426	1.3863	0.7802	0.0104	0.0199
LOC642236	10.6113	-0.4529	0.7192	0.3702	0.4755
LOC642361	130.95	0.4165	0.2752	0.1133	0.175
LOC642366	16.9495	-1.0443	0.6764	0.0395	0.0681
LOC642423	26.261	-0.1999	0.9879	0.6119	0.7064
LOC642441	176.482	1.2922	0.2468	0	0
LOC642648	0.3411	0.1022	1.0835	0.6633	NA
LOC642846	96.3766	-1.741	0.3493	0	0
LOC642852	262.302	-0.1126	0.2063	0.5759	0.6744
LOC643072	12.2392	-0.0778	0.6767	0.8753	0.9142
LOC643406	0.2139	-0.0421	1.081	0.8573	NA
LOC643441	0.4272	-0.0931	1.0813	0.6962	NA
LOC643486	0.5721	0.1492	1.0838	0.5389	NA
LOC643733	0.2861	0.0945	1.0832	0.6866	NA
LOC643770	0.905	0.3038	1.0693	0.3209	NA
LOC643923	1.6294	0.5555	1.0787	0.1287	0.1954
LOC644083	0.5721	0.1492	1.0838	0.5389	NA
LOC644086	2.6508	-0.0434	0.9235	0.9221	0.9487
LOC644656	34.1043	1.318	0.5431	0.0036	0.0074
LOC644794	24.2924	-0.2531	0.5546	0.5789	0.677
LOC644919	20.7521	0.4511	0.5899	0.339	0.4433
LOC644936	0.2136	-0.042	1.081	0.8578	NA
LOC644961	228.186	3.8755	0.2775	0	0
LOC645188	1.3672	-0.0577	1.0083	0.8729	NA
LOC645513	27.4359	-0.9168	0.5582	0.0459	0.0779
LOC645769	0.624	0.1957	1.0754	0.4676	NA
LOC645967	5.5322	0.0837	0.8497	0.8625	0.9049
LOC646021	0.2145	-0.0423	1.081	0.8566	NA
LOC646127	1.3331	-0.2106	1.0259	0.5478	NA
LOC646214	12.0922	-0.3826	0.6896	0.4444	0.5515
LOC646278	10.1079	-0.0857	0.7353	0.8646	0.9064
LOC646471	98.7545	1.9588	0.3468	0	0
LOC646626	1.3124	0.0053	1.0249	0.9874	NA
LOC646652	2.1307	0.0397	0.9709	0.9215	0.9482
LOC646719	992.171	3.3023	0.1413	0	0
LOC646730	0.2861	0.0945	1.0832	0.6866	NA
LOC646762	313.535	-0.5031	0.1988	0.0096	0.0184
LOC646862	4.1891	0.7282	0.9501	0.134	0.2022
LOC646903	109.421	2.7946	0.3745	0	0
LOC646976	7.5525	0.3962	0.7764	0.4334	0.5409
LOC648691	0.2143	-0.0422	1.081	0.8569	NA
LOC648987	186.403	1.2751	0.2417	0	0
LOC650226	12.5902	1.7299	0.8915	0.0026	0.0055
LOC652276	229.404	1.1635	0.2252	0	0
LOC653160	6.1202	-0.0035	0.8016	0.9943	0.9964
LOC653513	9.0885	0.6017	0.7595	0.2398	0.333
LOC653653	5.0666	0.4493	0.8612	0.3619	0.4671
LOC653786	0.2861	0.0945	1.0832	0.6866	NA
LOC654342	117.272	0.8606	0.3004	0.0025	0.0051
LOC723805	0.1928	-0.0384	1.081	0.8697	NA
LOC727896	2.4952	-0.0045	0.9379	0.9917	0.9946
LOC727978	1.3793	0.1491	1.0127	0.6794	NA
LOC728024	48.7574	1.4529	1.0165	0.0093	0.018
LOC728026	0.7367	-0.0344	1.0593	0.9021	NA
LOC728158	0.3326	0.1001	1.0835	0.6696	NA
LOC728323	5.5006	-0.12	0.8221	0.8075	0.8635
LOC728392	65.7742	0.7638	0.386	0.0301	0.0532
LOC728407	13.8726	-0.632	0.7197	0.2144	0.3021
LOC728554	571.9	0.9157	0.1455	0	0
LOC728613	22.6177	-0.306	0.5878	0.5155	0.6201
LOC728715	775.601	0.2046	0.1449	0.1529	0.2266
LOC728743	54.6929	-0.3825	0.4046	0.2963	0.3979
LOC728752	40.2813	1.0069	0.4704	0.0141	0.0264
LOC728755	0.2213	-0.0448	1.081	0.8483	NA
LOC728769	91.3569	0.5999	0.3243	0.0487	0.0823
LOC728819	11.0683	0.4212	0.7115	0.4034	0.5108
LOC728975	16.2415	0.2273	0.6542	0.6439	0.7346
LOC729040	8.662	0.3774	0.8037	0.4526	0.5596
LOC729041	4.1627	0.2761	0.8761	0.5636	0.6635
LOC729173	0.4281	-0.0933	1.0813	0.6957	NA
LOC729291	39.1556	1.106	0.4795	0.0078	0.0152
LOC729458	0.5721	0.1492	1.0838	0.5389	NA
LOC729468	0.6632	0.1777	1.0805	0.4869	NA
LOC729603	9.0811	0.6905	0.7768	0.1803	0.261
LOC729652	10.3371	0.5757	0.73	0.2581	0.3547
LOC729683	28.7747	0.0921	0.5115	0.832	0.8818
LOC729732	2.2121	-0.098	0.9883	0.7998	0.8579
LOC729737	4.8039	-0.9189	1.0481	0.0523	0.0878
LOC729739	0.9702	0.049	1.0433	0.8741	NA
LOC729770	34.9884	2.2524	0.6078	0	0
LOC729870	0.5859	-0.1232	1.0804	0.6152	NA
LOC729887	24.1003	1.0027	0.5802	0.0329	0.0578
LOC730101	137.755	-0.3019	0.2764	0.253	0.3487
LOC730102	32.4478	0.0165	0.4921	0.9689	0.9789
LOC730183	8.0118	0.1676	0.7622	0.7387	0.8124
LOC730257	78.2761	1.5559	0.3752	0	0
LOC730268	23.8226	-2.114	0.7641	0.0001	0.0004
LOC730338	0.1944	-0.0388	1.081	0.8681	NA
LOC730668	1.3101	0.1596	1.0049	0.6675	NA
LOC80154	298.732	-0.5348	0.1985	0.0058	0.0115
LOC81691	161.564	0.0756	0.2495	0.7531	0.8234
LOC90246	13.5451	0.6416	0.6919	0.2034	0.2889
LOC90784	294.998	-0.9846	0.2013	0	0
LOC90834	17.8134	2.9227	1.1224	0	0.0001
LOC91450	2.2682	-0.4365	1.0162	0.2736	0.3724
LOC92249	161.936	0.5082	0.2582	0.0405	0.0696
LOC93432	9.8894	0.2627	0.7175	0.6012	0.6965
LOC93622	692.995	1.3779	0.1332	0	0
LOH12CR1	103.68	-0.3679	0.3137	0.2135	0.301
LOH12CR2	10.1721	0.9204	0.778	0.079	0.127
LONP1	5687.72	0.5329	0.0734	0	0
LONP2	1587.8	0.3556	0.0971	0.0002	0.0006
LONRF1	79.5914	-2.8819	0.4588	0	0
LONRF2	111.115	-0.526	0.2984	0.063	0.1037
LONRF3	77.9987	-1.5724	0.3803	0	0
LOX	8.292	-0.6787	0.8219	0.186	0.268
LOXL1	1.219	-0.3643	1.057	0.2815	NA
LOXL1-AS1	0.761	-0.0281	1.0577	0.9206	NA
LOXL2	3431.5	0.6517	0.0771	0	0
LOXL3	2666.98	0.4294	0.08	0	0
LOXL4	988.187	0.1491	0.1131	0.184	0.2657
LPAL2	4.3194	-0.3828	0.8868	0.4247	0.5326
LPAR1	126.492	0.6007	0.2886	0.0286	0.0507
LPAR2	19.9706	-1.598	0.7146	0.0025	0.0053
LPAR3	313.13	-1.0724	0.1977	0	0
LPAR4	25.1419	0.0064	0.5462	0.9886	0.9927
LPAR5	5.7896	-0.3142	0.8366	0.5244	0.6281
LPAR6	64.7259	1.0539	0.3856	0.0027	0.0057
LPCAT1	1950.24	-0.8771	0.0894	0	0
LPCAT2	1816.38	0.1574	0.0898	0.0784	0.1262
LPCAT3	711.647	0.2596	0.1313	0.0458	0.0778
LPCAT4	701.932	0.0978	0.1374	0.4716	0.5775
LPGAT1	2429.41	0.6877	0.0897	0	0
LPHN1	656.473	-0.0815	0.151	0.5844	0.6819
LPHN2	710.816	-0.9476	0.1422	0	0
LPHN3	62.2772	-0.1934	0.3877	0.5848	0.6821
LPIN1	336.555	-2.0398	0.2042	0	0
LPIN2	341.676	-3.2078	0.2264	0	0
LPIN3	22.2502	-1.8106	0.7013	0.0006	0.0014
LPL	81.0074	-0.6987	0.3492	0.0311	0.0548
LPP	506.421	0.3908	0.1516	0.0089	0.0173
LPP-AS2	117.01	1.3119	0.2994	0	0
LPPR1	0.2916	0.0956	1.0833	0.6832	NA
LPPR2	948.736	0.9347	0.1331	0	0
LPPR3	2.1684	-0.0737	0.9503	0.8618	0.9045
LPPR5	0.8349	-0.2301	1.0634	0.4401	NA
LPXN	1481.93	0.4177	0.0994	0	0.0001
LRAT	78.0726	-1.9648	0.3975	0	0
LRBA	113.552	-0.1835	0.2958	0.5134	0.6187
LRCH1	223.917	-1.7606	0.2334	0	0
LRCH2	81.7906	0.5822	0.3448	0.0696	0.1134
LRCH3	169.126	-2.0535	0.2776	0	0
LRCH4	437.001	-1.825	0.188	0	0
LRFN1	201.521	-1.092	0.2372	0	0
LRFN3	310.148	-0.1494	0.1885	0.4183	0.5258
LRFN4	1708.91	-0.1181	0.1006	0.2378	0.3306
LRFN5	1.7311	-0.3016	1.0168	0.4211	0.5288
LRG1	0.2876	0.0948	1.0833	0.6856	NA
LRGUK	1.6436	-0.118	0.9824	0.7645	0.8322
LRIF1	264.491	-1.6468	0.2135	0	0
LRIG1	102.276	-0.2975	0.3175	0.3197	0.4227
LRIG2	119.696	-0.5661	0.3125	0.0546	0.0915
LRIG3	662.942	0.1689	0.1343	0.2037	0.2894
LRIT3	2.9773	0.3512	0.9322	0.4387	0.5461
LRP1	2462.2	0.6318	0.112	0	0
LRP10	2588.43	0.788	0.095	0	0
LRP11	553.431	0.9456	0.1499	0	0
LRP12	684.676	0.7998	0.1339	0	0
LRP1B	17.7113	0.7776	0.6369	0.1134	0.1751
LRP2BP	22.636	0.0225	0.6021	0.9623	0.9746
LRP3	155.829	0.521	0.2557	0.0341	0.0596
LRP4	492.264	0.8677	0.1559	0	0
LRP4-AS1	1.3404	-0.2017	1.0224	0.5688	NA
LRP5	2709.97	0.8472	0.0963	0	0
LRP5L	13.935	-0.6326	0.6762	0.2066	0.2926
LRP6	970.143	-0.1754	0.1147	0.1233	0.1884
LRP8	2091.62	0.306	0.0869	0.0004	0.0009
LRPAP1	2936.76	0.7669	0.0767	0	0
LRPPRC	3923.53	0.418	0.0784	0	0
LRR1	393.073	0.1852	0.1737	0.2779	0.377
LRRC1	67.9238	-1.1947	0.3881	0.0007	0.0016
LRRC14	1288.59	0.6841	0.1052	0	0
LRRC14B	0.2136	-0.042	1.081	0.8578	NA
LRRC15	34.5591	0.3045	0.4818	0.4655	0.5719
LRRC16A	91.0586	-1.2237	0.3549	0.0002	0.0005
LRRC16B	1.7691	0.1581	0.9915	0.6828	0.767
LRRC17	95.169	0.3969	0.3173	0.184	0.2657
LRRC19	1.8805	0.1902	0.974	0.6404	0.7319
LRRC2	1.5939	-0.0639	1.01	0.8588	0.9022
LRRC20	72.2741	-1.9665	0.4271	0	0
LRRC23	70.2645	0.5848	0.3694	0.0854	0.1363
LRRC24	36.6352	1.4255	0.5475	0.0017	0.0037
LRRC27	42.8515	-1.0279	0.4766	0.013	0.0245
LRRC28	100.614	0.1686	0.3168	0.5721	0.6709
LRRC29	11.9226	0.1612	0.6893	0.7464	0.8187
LRRC3	2.2412	0.0607	0.9432	0.8875	0.9241
LRRC32	0.2146	-0.0423	1.081	0.8565	NA
LRRC37A	25.9655	0.1643	0.5706	0.7228	0.7998
LRRC37A11P	0.3321	0.1	1.0834	0.67	NA
LRRC37A2	45.1733	-0.0379	0.4373	0.9224	0.9489
LRRC37A3	19.1959	-0.5105	0.6102	0.2873	0.3877
LRRC37A4P	167.707	-0.4971	0.2613	0.0475	0.0804
LRRC37A6P	12.2599	0.4318	0.686	0.3881	0.4945
LRRC37B	20.0987	-2.2978	0.8803	0.0001	0.0003
LRRC37BP1	217.723	-0.5794	0.2276	0.0086	0.0167
LRRC38	0.9037	0.3031	1.0693	0.3217	NA
LRRC39	17.6641	0.8316	0.6498	0.0936	0.1478
LRRC3DN	0.6931	-0.0331	1.0525	0.9099	NA
LRRC4	0.6647	0.1782	1.0805	0.4859	NA
LRRC40	314.868	-0.0305	0.1855	0.8668	0.9078
LRRC41	2291.18	-0.2505	0.0937	0.0072	0.0141
LRRC42	441.93	-0.9422	0.1671	0	0
LRRC45	246.353	-0.6008	0.2401	0.0096	0.0184
LRRC46	39.0027	0.5208	0.4771	0.2087	0.2952
LRRC47	1667.11	-1.1612	0.0945	0	0
LRRC48	9.9308	0.1193	0.724	0.812	0.867
LRRC49	155.995	0.5406	0.2645	0.033	0.0579
LRRC4B	256.597	-0.59	0.2093	0.0038	0.0078
LRRC4C	2.4041	0.1165	0.9603	0.7794	0.8434
LRRC56	33.9449	-1.3074	0.535	0.0035	0.0073
LRRC57	191.146	-1.6001	0.2608	0	0
LRRC58	1649.28	-1.3167	0.1045	0	0
LRRC59	8028.83	0.2858	0.0623	0	0
LRRC6	10.2381	0.8943	0.7738	0.0871	0.1387
LRRC63	0.6935	-0.0332	1.0525	0.9096	NA
LRRC66	1.2186	-0.0221	1.0047	0.9517	NA
LRRC69	5.0173	0.913	0.957	0.0714	0.1161
LRRC7	0.7175	-0.1597	1.0748	0.5442	NA
LRRC70	4.9786	0.6605	0.8962	0.1844	0.2661
LRRC73	25.9679	-1.8504	0.6669	0.0003	0.0008
LRRC8A	2716.55	0.6722	0.0818	0	0
LRRC8B	64.9603	-1.842	0.428	0	0
LRRC8C	263.48	-0.021	0.2194	0.9217	0.9484
LRRC8D	596.136	-0.169	0.1534	0.2641	0.3618
LRRC8E	143.999	-1.3103	0.3018	0	0
LRRCC1	168.258	0.235	0.2476	0.3251	0.4288
LRRFIP1	2013.28	0.0999	0.0926	0.2783	0.3775
LRRFIP2	733.831	-0.8555	0.13	0	0
LRRIQ1	13.2152	0.3836	0.6878	0.443	0.55
LRRIQ3	13.8671	0.4559	0.6621	0.3574	0.4625
LRRK1	210.762	-0.9914	0.2277	0	0
LRRK2	42.0791	-0.4481	0.4543	0.2627	0.3601
LRRN1	0.8127	-0.2257	1.0633	0.4477	NA
LRRN4	1.1646	-0.1504	1.0292	0.6571	NA
LRRN4CL	4.9455	-0.776	0.9634	0.1109	0.1717
LRRTM2	1.0918	0.0598	1.0373	0.8514	NA
LRRTM3	0.3865	-0.0864	1.0811	0.7165	NA
LRSAM1	378.883	0.1787	0.1705	0.2862	0.3864
LRTM2	1.2375	-0.0002	1.0037	0.9996	NA
LRTOMT	87.9892	0.32	0.3338	0.3055	0.4076
LRWD1	1922.9	0.3461	0.1086	0.0013	0.0029
LSAMP	56.6871	0.8302	0.4037	0.023	0.0415
LSG1	1113.37	0.168	0.1159	0.1442	0.2154
LSM1	682.283	0.7163	0.1349	0	0
LSM10	505.061	-1.2048	0.1718	0	0
LSM11	142.91	-0.2237	0.2644	0.378	0.4837
LSM12	1517.93	-0.1433	0.0983	0.1428	0.2136
LSM14A	1411.48	-1.8082	0.1097	0	0
LSM14B	633.588	-2.0928	0.1682	0	0
LSM2	422.696	0.5063	0.1696	0.0024	0.005
LSM3	1845.22	1.2675	0.0903	0	0
LSM4	4685.2	0.663	0.0725	0	0
LSM5	1074.6	0.7821	0.1271	0	0
LSM6	329.854	0.328	0.1836	0.0684	0.1118
LSM7	958.7	0.6586	0.1187	0	0
LSM8	356.485	-1.1896	0.1825	0	0
LSMEM1	6.5431	-0.2516	0.7979	0.6148	0.7089
LSMEM2	71.9339	1.7717	0.3948	0	0
LSP1	0.8962	-0.0868	1.0404	0.7837	NA
LSR	112.093	0.3648	0.304	0.2048	0.2907
LSS	704.472	-0.3655	0.1551	0.0168	0.0312
LST1	0.6229	0.1951	1.0754	0.4687	NA
LTA	0.8206	-0.2296	1.0632	0.4413	NA
LTA4H	2244.73	0.9961	0.089	0	0
LTB	0.9907	0.0572	1.0316	0.8615	NA
LTB4R	93.8251	-1.2311	0.3589	0.0002	0.0005
LTB4R2	23.2785	-1.3462	0.6743	0.0084	0.0164
LTBP1	417.095	1.3018	0.1681	0	0
LTBP2	237.257	-0.7656	0.2197	0.0003	0.0008
LTBP3	6409.24	0.8222	0.0749	0	0
LTBP4	1392.8	0.6543	0.1042	0	0
LTBR	2463.09	-0.1345	0.0853	0.113	0.1746
LTF	3.3041	0.4069	0.925	0.3791	0.485
LTK	2.7557	-0.1472	0.929	0.7394	0.8129
LTN1	630.675	-0.4934	0.1413	0.0004	0.0009
LTV1	525.63	-1.5525	0.1656	0	0
LUC7L	681.193	-0.7446	0.1387	0	0
LUC7L2	2464.27	0.2282	0.0825	0.0055	0.0109
LUC7L3	1488.63	-2.5572	0.1078	0	0
LUCAT1	6.6461	0.0079	0.7961	0.9873	0.9919
LUM	50.6355	0.6735	0.421	0.0744	0.1205
LURAP1	10.1138	-1.6375	1.0474	0.0045	0.0091
LURAP1L	132.786	1.0199	0.2807	0.0001	0.0003
LUZP1	3881.24	1.1557	0.0748	0	0
LUZP2	1.2968	-0.0078	1.0256	0.9815	NA
LUZP6	5621.64	1.4446	0.0748	0	0
LY6E	4302.98	0.8776	0.0774	0	0
LY6G5B	37.7123	-0.3785	0.4865	0.3674	0.4727
LY6G5C	3.7914	-0.4373	0.9144	0.353	0.4583
LY6G6C	0.4083	-0.0904	1.0812	0.7044	NA
LY6K	1582.37	0.3354	0.1123	0.0026	0.0055
LY75-CD302	0.5789	-0.121	1.0807	0.6202	NA
LY96	2.9346	0.4446	0.9576	0.3195	0.4227
LYAR	2033.13	-0.5434	0.0899	0	0
LYG1	1.907	-0.333	1.0167	0.3809	0.4868
LYG2	3.0415	0.128	0.9388	0.7681	0.8348
LYL1	181.849	-0.2038	0.2547	0.4056	0.5128
LYN	346.738	-0.6473	0.1845	0.0003	0.0008
LYNX1	25.4229	0.2653	0.5435	0.5562	0.6567
LYPD1	1599.54	-0.1029	0.0983	0.2925	0.3935
LYPD3	163.133	0.8082	0.2539	0.0009	0.0021
LYPD5	3.077	0.1613	0.9064	0.7245	0.8012
LYPD6	4.4319	-0.2745	0.8667	0.569	0.6684
LYPD8	1.3898	-0.0631	1.0057	0.8626	NA
LYPLA1	1709.49	0.4632	0.1031	0	0
LYPLA2	3222.14	0.1072	0.0816	0.1873	0.2695
LYPLAL1	202.612	0.4352	0.2278	0.0488	0.0824
LYRM1	339.979	0.3681	0.1816	0.0388	0.067
LYRM2	899.794	0.6679	0.1189	0	0
LYRM4	305.675	0.3636	0.1918	0.0527	0.0885
LYRM5	77.0424	0.8527	0.355	0.0094	0.0182
LYRM7	519.35	-0.4103	0.1518	0.0061	0.0121
LYRM9	6.4645	0.0774	0.7973	0.8763	0.9149
LYSMD1	251.243	1.0903	0.2111	0	0
LYSMD2	171.708	-1.3129	0.2583	0	0
LYSMD3	233.408	-2.0196	0.234	0	0
LYSMD4	44.9985	-1.7529	0.4993	0	0.0001
LYST	143.756	-2.1234	0.3262	0	0
LYZ	153.327	1.0386	0.2601	0	0.0001
LZIC	610.519	0.6888	0.1459	0	0
LZTFL1	237.408	0.4582	0.2119	0.0264	0.0471
LZTR1	539.157	-0.2614	0.1487	0.075	0.1213
LZTS1	96.8214	-2.6338	0.3933	0	0
LZTS2	1312.68	-1.8169	0.1142	0	0
LZTS3	57.9787	-0.5918	0.4039	0.1054	0.1643
M1AP	1.1561	-0.1857	1.0339	0.5807	NA
M6PR	3918.58	-0.0073	0.0711	0.9175	0.9451
MAATS1	0.6353	0.0116	1.0653	0.9654	NA
MAB21L1	803.067	2.1878	0.1358	0	0
MAB21L2	0.6177	0.1925	1.0755	0.4736	NA
MAB21L3	0.1937	-0.0387	1.081	0.8687	NA
MACF1	2304.66	-1.0156	0.0932	0	0
MACROD1	450.157	0.7821	0.1594	0	0
MACROD2	9.5006	0.6486	0.7501	0.2059	0.2918
MAD1L1	607.032	-0.6995	0.1509	0	0
MAD2L1	1464.66	0.3258	0.1035	0.0015	0.0033
MAD2L1BP	618.182	1.349	0.1446	0	0
MAD2L2	600.372	0.2005	0.1404	0.1485	0.2209
MADD	887.064	-2.1216	0.1315	0	0
MAEA	1545.83	0.0554	0.0955	0.5596	0.6598
MAF	305.851	-0.0884	0.1971	0.6462	0.7362
MAF1	2491.41	0.5093	0.0968	0	0
MAFA	4.6623	-0.1746	0.8611	0.7165	0.7947
MAFB	36.1821	0.0282	0.4715	0.9453	0.9634
MAFF	853.168	0.8037	0.126	0	0
MAFG	1138.8	-1.6069	0.1117	0	0
MAFG-AS1	121.724	-1.0997	0.3199	0.0002	0.0006
MAFIP	364.523	-0.7014	0.1773	0.0001	0.0001
MAFK	1031.29	0.1002	0.1258	0.4216	0.5292
MAG	4.8808	0.4934	0.9025	0.305	0.4071
MAGEA1	97.9124	0.074	0.3199	0.8058	0.8622
MAGEA10	1373.41	0.8987	0.0998	0	0
MAGEA11	509.977	0.1965	0.1519	0.1898	0.2725
MAGEA12	2005.36	0.1711	0.0899	0.0559	0.0932
MAGEA2	709.468	0.6805	0.4787	0.1012	0.1584
MAGEA2B	3014.63	0.77	0.089	0	0
MAGEA3	4434.39	0.4379	0.0701	0	0
MAGEA4	22453.5	1.1074	0.0538	0	0
MAGEA5	0.9907	-0.2829	1.0602	0.3685	NA
MAGEA6	3608.14	0.7218	0.08	0	0
MAGEA8	0.5265	0.0374	1.0744	0.8804	NA
MAGEA9	0.7711	-0.1769	1.0732	0.5118	NA
MAGEA9B	2.0443	0.3155	0.9969	0.428	0.5357
MAGEB1	0.2861	0.0945	1.0832	0.6866	NA
MAGEB17	0.6195	0.1934	1.0755	0.4719	NA
MAGEB2	14.0566	0.2695	0.6638	0.5856	0.6826
MAGEC1	95.8028	0.2825	0.3156	0.3421	0.4465
MAGEC2	6115.23	1.4063	0.0651	0	0
MAGEC3	2.8934	-0.0779	0.9207	0.8615	0.9042
MAGED1	2057.32	0.6309	0.0877	0	0
MAGED2	944.459	0.8227	0.1171	0	0
MAGED4	0.332	0.1	1.0834	0.67	NA
MAGED4B	0.3322	0.1	1.0834	0.6699	NA
MAGEE1	69.3396	0.0498	0.3634	0.8821	0.9198
MAGEF1	1275.51	1.1108	0.1057	0	0
MAGEH1	163.796	0.9434	0.2544	0.0001	0.0003
MAGEL2	1.698	-0.311	1.017	0.4084	0.5155
MAGI1	235.789	-0.2825	0.2339	0.2122	0.2994
MAGI2	30.8641	0.3434	0.5175	0.4324	0.54
MAGI2-AS3	217.482	0.1768	0.232	0.4315	0.5392
MAGI3	178.715	-0.308	0.2447	0.1922	0.2753
MAGIX	45.3477	0.125	0.4398	0.7491	0.8206
MAGOH	1233.12	0.6105	0.1092	0	0
MAGOH2	1.068	0.1911	1.0495	0.542	NA
MAGOHB	688.075	0.7081	0.1517	0	0
MAGT1	1690.13	0.8841	0.1012	0	0
MAK	1.655	-0.2742	1.0193	0.4559	0.5625
MAK16	1014.87	-0.2201	0.1185	0.0611	0.1011
MAL2	14.5724	0.9518	0.7085	0.064	0.1053
MALAT1	10320.1	4.6555	0.0738	0	0
MALL	3.0198	0.0269	0.9104	0.9525	0.9682
MALRD1	1.2921	-0.2056	1.025	0.5581	NA
MALSU1	344.917	-1.2304	0.1872	0	0
MALT1	909.259	-0.6867	0.1185	0	0
MAMDC2	1.6724	0.0153	0.9892	0.9681	0.9786
MAMDC4	45.3903	-1.4622	0.4824	0.0005	0.0011
MAML1	1023.92	-1.2219	0.1156	0	0
MAML2	824.135	1.4125	0.1339	0	0
MAML3	830.935	1.5251	0.1281	0	0
MAMLD1	52.1361	-2.2763	0.5172	0	0
MAMSTR	4.8986	-1.3929	1.2135	0.0066	0.0131
MAN1A1	181.854	0.7363	0.2472	0.002	0.0042
MAN1A2	1395.48	0.6259	0.1043	0	0
MAN1B1	1417.6	0.4911	0.1047	0	0
MAN1B1-AS1	45.6129	0.2036	0.4609	0.6147	0.7089
MAN1C1	18.9257	-0.5406	0.6191	0.2632	0.3608
MAN2A1	691.773	0.2039	0.1475	0.1615	0.2376
MAN2A2	924.96	0.0045	0.1207	0.9703	0.9797
MAN2B1	2064.76	0.8389	0.0878	0	0
MAN2B2	553.521	0.9938	0.1487	0	0
MAN2C1	765.435	0.3575	0.1273	0.0046	0.0092
MANBA	353.395	0.9757	0.1786	0	0
MANBAL	610.789	-0.7403	0.1433	0	0
MANEA	319.437	-0.0939	0.1913	0.616	0.7099
MANEA-AS1	4.1418	0.9664	1.0655	0.0419	0.0717
MANEAL	710.514	-0.3885	0.1312	0.0028	0.0058
MANF	2145.61	0.7554	0.0922	0	0
MANSC1	283.198	-0.2266	0.1963	0.2376	0.3305
MANSC4	2.3498	-0.0056	0.9578	0.9893	0.993
MAOA	21.6209	0.0923	0.5899	0.8445	0.8915
MAOB	13.3354	0.7298	0.7187	0.1533	0.2271
MAP10	2.722	-0.2281	0.9332	0.6071	0.7019
MAP1A	212.033	0.0618	0.2396	0.7895	0.851
MAP1B	3191.39	0.4343	0.0937	0	0
MAP1LC3A	147.284	1.1489	0.2749	0	0
MAP1LC3B	2001.75	1.0327	0.0989	0	0
MAP1LC3B2	16.8024	0.6543	0.6328	0.1806	0.2614
MAP1LC3C	4.4082	-0.7258	0.9587	0.1321	0.1999
MAP1S	905.627	-2.9986	0.1533	0	0
MAP2	4.2111	-0.0264	0.8708	0.9555	0.9703
MAP2K1	2512.48	0.2486	0.0828	0.0026	0.0054
MAP2K2	2788.03	0.2799	0.0859	0.0011	0.0024
MAP2K3	1427.06	-1.1245	0.1015	0	0
MAP2K4	321.814	-1.7477	0.1971	0	0
MAP2K5	234.649	-0.7296	0.2146	0.0005	0.0011
MAP2K6	105.132	-0.0952	0.3044	0.741	0.8143
MAP2K7	869.952	-2.3096	0.1324	0	0
MAP3K1	272.25	0.2265	0.1992	0.2445	0.3385
MAP3K10	264.545	-0.7854	0.2067	0.0001	0.0002
MAP3K11	1945.86	-0.7937	0.1043	0	0
MAP3K12	316.089	-2.3522	0.2182	0	0
MAP3K13	221.197	0.8325	0.2301	0.0002	0.0004
MAP3K14	338.928	-2.4244	0.2178	0	0
MAP3K14-AS1	7.9777	1.3413	0.9374	0.0152	0.0284
MAP3K15	53.4415	0.8945	0.4136	0.0162	0.0301
MAP3K2	416.49	-1.312	0.1711	0	0
MAP3K3	657.582	-0.7717	0.1366	0	0
MAP3K4	440.609	-1.4425	0.1712	0	0
MAP3K5	99.6202	-0.9872	0.3559	0.0027	0.0056
MAP3K6	318.84	0.0001	0.1887	0.9995	0.9997
MAP3K7	710.742	-1.1154	0.1331	0	0
MAP3K7CL	3.719	-0.4161	0.9177	0.3733	0.479
MAP3K8	4.6848	-0.6003	0.917	0.2157	0.3035
MAP3K9	150.835	-1.3351	0.2923	0	0
MAP4	5014.4	0.2749	0.0679	0	0.0001
MAP4K1	6.4607	0.6769	0.8378	0.1855	0.2674
MAP4K2	689.238	0.5101	0.1315	0.0001	0.0002
MAP4K3	284.265	-1.9616	0.2174	0	0
MAP4K4	3895.55	0.2494	0.0719	0.0005	0.0011
MAP4K5	518.816	-0.069	0.1682	0.6767	0.7619
MAP6	1.6336	0.4495	1.0452	0.2274	0.318
MAP6D1	25.71	-1.1667	0.5894	0.0141	0.0264
MAP7	21.9852	-0.1532	0.5705	0.7408	0.8142
MAP7D1	3742.75	-1.1046	0.0855	0	0
MAP7D2	2.7676	-0.2188	0.9312	0.6225	0.7161
MAP7D3	443.056	-1.1546	0.1674	0	0
MAP9	444.154	0.1422	0.1783	0.4166	0.5238
MAPK1	1845.32	-0.0277	0.0919	0.7616	0.8299
MAPK10	3.46	-0.2582	0.9042	0.5775	0.6758
MAPK11	113.823	-0.6054	0.3022	0.0343	0.0599
MAPK12	330.412	-0.2863	0.1889	0.1217	0.1862
MAPK13	79.3048	-0.2632	0.3448	0.4124	0.5196
MAPK14	556.067	-1.5838	0.1552	0	0
MAPK15	1.1378	-0.3509	1.0605	0.2883	NA
MAPK1IP1L	1267.37	-0.7139	0.1052	0	0
MAPK3	802.239	0.7881	0.1248	0	0
MAPK4	4.0687	-0.4785	0.9171	0.3119	0.4148
MAPK6	2445.79	0.7889	0.096	0	0
MAPK7	346.398	0.4012	0.1999	0.0398	0.0686
MAPK8	256.826	-0.6617	0.2128	0.0014	0.003
MAPK8IP1	457.444	0.2642	0.1666	0.107	0.1664
MAPK8IP2	2.1731	-0.4173	1.0133	0.2944	0.3957
MAPK8IP3	708.353	-0.3693	0.1413	0.0082	0.0159
MAPK9	1126.11	0.7689	0.1153	0	0
MAPKAP1	2284.37	0.3144	0.0838	0.0002	0.0004
MAPKAPK2	1651.36	-1.0485	0.101	0	0
MAPKAPK3	1491.5	0.3693	0.0973	0.0001	0.0003
MAPKAPK5	499.607	-0.6827	0.1577	0	0
MAPKAPK5-AS1	161.168	-0.1518	0.2559	0.5375	0.6396
MAPKBP1	572.143	-1.3529	0.1494	0	0
MAPRE1	5557.22	1.3202	0.079	0	0
MAPRE2	1075.95	0.0963	0.1175	0.4085	0.5155
MAPRE3	515.86	0.2729	0.1507	0.0664	0.1089
MAPT	39.767	0.2644	0.4847	0.5279	0.6312
2025-03-01	0.7385	-0.0271	1.0496	0.9273	NA
2025-03-02	10.0208	0.2477	0.7288	0.6225	0.7161
2025-03-01	9.1984	-0.4833	0.7647	0.3419	0.4463
2025-03-10	2.8325	-0.2694	0.9364	0.5441	0.6455
2025-03-11	0.3316	0.0999	1.0834	0.6703	NA
2025-03-02	97.7565	0.3307	0.3143	0.2643	0.362
2025-03-03	6.089	-0.2905	0.8215	0.5585	0.6587
2025-03-04	541.739	-0.0499	0.1517	0.7389	0.8126
2025-03-05	630.298	-0.3761	0.1379	0.0058	0.0115
2025-03-06	2509.64	-0.2037	0.089	0.0215	0.039
2025-03-07	416.905	-2.0612	0.1802	0	0
2025-03-08	191.184	-0.3784	0.2362	0.0977	0.1536
2025-03-09	307.735	-1.2628	0.1996	0	0
MARCKS	1422.65	1.211	0.1014	0	0
MARCKSL1	4561.71	0.6039	0.0776	0	0
MARK1	123.635	-0.9996	0.2998	0.0004	0.001
MARK2	810.635	-2.3527	0.1391	0	0
MARK2P9	0.7156	-0.0334	1.0604	0.9041	NA
MARK3	699.4	-2.0088	0.1423	0	0
MARK4	409.974	-1.5275	0.1834	0	0
MARS	5273.9	0.5107	0.0659	0	0
MARS2	1734.2	2.706	0.1001	0	0
MARVELD1	2905.44	1.2126	0.0805	0	0
MARVELD2	1.6054	-0.2231	1.0119	0.5461	0.6475
MARVELD3	0.892	-0.0598	1.0503	0.8406	NA
MASP2	1.0978	0.2281	1.0397	0.4946	NA
MAST1	9.7722	0.0039	0.7162	0.9937	0.9961
MAST2	1065.06	-1.0169	0.1148	0	0
MAST3	159.407	-1.9761	0.2821	0	0
MAST4	151.843	-1.2857	0.2864	0	0
MASTL	329.485	-1.2704	0.1888	0	0
MAT1A	3.3599	-0.0768	0.8934	0.8682	0.9088
MAT2A	3919.43	-2.5637	0.0796	0	0
MAT2B	1153.55	-0.6058	0.1181	0	0
MATK	0.1928	-0.0384	1.081	0.8697	NA
MATN1	0.2142	-0.0422	1.081	0.857	NA
MATN1-AS1	9.8292	-0.2088	0.7343	0.678	0.763
MATN2	3.1435	0.3552	0.9218	0.4401	0.5473
MATN3	27.7127	0.587	0.5339	0.1885	0.2708
MATN4	7.2391	-0.1872	0.7849	0.7085	0.7877
MATR3	9299.75	0.8547	0.0756	0	0
MAU2	995.73	-2.7477	0.1436	0	0
MAVS	1718.81	-1.5419	0.0962	0	0
MAX	740.82	-1.0035	0.1328	0	0
MAZ	7859.7	0.0032	0.075	0.9661	0.9774
MB21D1	0.194	-0.0387	1.081	0.8684	NA
MB21D2	789.914	2.1204	0.1498	0	0
MBD1	786.804	-1.7323	0.1464	0	0
MBD2	763	-0.5181	0.1295	0.0001	0.0001
MBD3	2835.96	-0.1156	0.0972	0.2318	0.3235
MBD4	344.562	-1.3316	0.1915	0	0
MBD5	39.6176	-0.6607	0.4674	0.1056	0.1645
MBD6	769.43	-1.9052	0.1392	0	0
MBIP	78.8765	-3.6867	0.5256	0	0
MBL1P	3.0589	-0.6009	1.0213	0.1584	0.2337
MBL2	2.6705	0.1976	0.9536	0.6427	0.7336
MBLAC1	45.1303	-0.1804	0.4334	0.6407	0.732
MBLAC2	227.972	-1.0122	0.2273	0	0
MBNL1	2945.67	-0.2064	0.0963	0.0312	0.0549
MBNL1-AS1	49.7288	2.3828	0.5007	0	0
MBNL2	779.361	-0.7281	0.136	0	0
MBNL3	135.241	0.3347	0.3123	0.2559	0.352
MBOAT1	62.2227	-1.3328	0.4151	0.0003	0.0008
MBOAT2	378.802	0.263	0.1833	0.1432	0.2141
MBOAT4	1.0102	-0.2941	1.0591	0.3563	NA
MBOAT7	2336.46	0.443	0.0944	0	0
MBP	0.7929	-0.2156	1.0635	0.4646	NA
MBTD1	103.825	-1.5494	0.3375	0	0
MBTPS1	3383.53	0.6575	0.0769	0	0
MBTPS2	1103.73	0.3159	0.1148	0.0056	0.0111
MC1R	201.403	0.0815	0.227	0.7114	0.7901
MC4R	4.1238	-0.0723	0.8665	0.8794	0.9176
MC5R	0.3905	-0.0874	1.0812	0.7136	NA
MCAM	6478.07	0.2354	0.0657	0.0003	0.0008
MCAT	356.263	-0.5285	0.1828	0.0032	0.0066
MCC	177.696	-1.9388	0.2698	0	0
MCCC1	348.577	0.6345	0.1837	0.0004	0.001
MCCC2	3426.02	0.979	0.0806	0	0
MCEE	31.9753	0.4136	0.5022	0.3351	0.4393
MCF2	10.058	1.1784	0.8223	0.0288	0.0511
MCF2L	311.68	-0.9503	0.2036	0	0
MCF2L-AS1	8.6898	0.9906	0.8206	0.0614	0.1014
MCF2L2	3.0847	-0.3011	0.9421	0.4963	0.6019
MCFD2	4249.73	0.248	0.0764	0.0011	0.0025
MCIDAS	58.3842	-2.1202	0.4698	0	0
MCL1	10187.2	0.2671	0.0582	0	0
MCM10	755.745	-1.3955	0.132	0	0
MCM2	5514.73	0.1326	0.075	0.0761	0.1229
MCM3	2766.1	0.0702	0.0796	0.3758	0.4817
MCM3AP	1770.26	-0.4574	0.0989	0	0
MCM3AP-AS1	7.1681	-0.8656	0.8819	0.0947	0.1492
MCM4	9000.81	0.3354	0.0646	0	0
MCM5	2586.55	0.2539	0.0843	0.0025	0.0052
MCM6	1736.91	0.2094	0.0919	0.022	0.0399
MCM7	10353.8	0.302	0.0644	0	0
MCM8	1022.28	0.3917	0.1122	0.0004	0.001
MCM9	106.659	-0.2783	0.3064	0.3367	0.4409
MCMBP	2533.05	-0.4865	0.0818	0	0
MCMDC2	10.4211	-0.1196	0.7141	0.8113	0.8665
MCOLN1	576.466	0.7046	0.1419	0	0
MCOLN2	78.2234	-0.7365	0.3521	0.024	0.0433
MCOLN3	29.8342	0.2808	0.5063	0.5151	0.6199
MCPH1	553.728	1.1842	0.1507	0	0
MCRS1	1716.87	0.181	0.0974	0.0616	0.1017
MCTP1	166.716	-0.2736	0.2491	0.2545	0.3505
MCTP2	9.0214	-0.3098	0.7457	0.5392	0.6412
MCTS1	1497.16	0.9721	0.1014	0	0
MCU	414.804	0.3314	0.1646	0.0408	0.07
MCUR1	931.117	0.0665	0.1157	0.5628	0.6628
MDC1	1025.54	-0.1618	0.1174	0.165	0.2421
MDFI	2.678	-0.7999	1.0897	0.0592	0.0982
MDFIC	739.631	-0.353	0.1532	0.0194	0.0356
MDGA1	47.122	1.0219	0.4521	0.0103	0.0197
MDGA2	54.4321	-0.4413	0.4044	0.228	0.3187
MDH1	3908.82	1.0795	0.0851	0	0
MDH1B	10.2463	0.0544	0.7074	0.9134	0.9424
MDH2	9277.51	0.8749	0.0628	0	0
MDK	1240.8	1.087	0.1112	0	0
MDM1	120.961	-1.4423	0.3075	0	0
MDM2	2260.4	-0.7939	0.0941	0	0
MDM4	389.654	0.379	0.1844	0.036	0.0626
MDN1	827.636	-0.5551	0.1282	0	0
MDP1	90.786	0.7066	0.3263	0.0208	0.038
ME1	942.676	0.8194	0.1232	0	0
ME2	2488.79	0.9397	0.0857	0	0
ME3	110.533	0.2247	0.3003	0.4299	0.5376
MEA1	1476.26	0.6218	0.0968	0	0
MEAF6	686.781	-0.5191	0.1628	0.0012	0.0026
MECOM	109.872	-1.7294	0.3281	0	0
MECP2	1408.27	0.6079	0.101	0	0
MECR	299.333	0.6267	0.1929	0.0009	0.002
MED1	1623.1	-0.7045	0.0947	0	0
MED10	569.443	-1.7821	0.1652	0	0
MED11	253.808	0.5217	0.2067	0.0096	0.0185
MED12	1002.07	-0.2093	0.1144	0.0654	0.1073
MED12L	37.5029	-0.1604	0.4653	0.6936	0.7759
MED13	1065.94	-0.8791	0.1149	0	0
MED13L	880.255	-1.3362	0.1226	0	0
MED14	1351.97	-0.3235	0.1021	0.0014	0.0031
MED15	889.057	-1.2858	0.1342	0	0
MED15P9	2.7961	-0.8336	1.0947	0.0523	0.0878
MED16	1195.15	0.3034	0.1129	0.0068	0.0133
MED17	774.111	-2.2118	0.1408	0	0
MED18	446.94	-0.54	0.1645	0.0009	0.0019
MED19	414.639	-0.4224	0.1647	0.0092	0.0177
MED20	486.07	0.3318	0.1547	0.0297	0.0525
MED21	291.636	-0.4494	0.194	0.0179	0.0329
MED22	645.331	-1.6889	0.1478	0	0
MED23	230.502	-1.4186	0.2246	0	0
MED24	1932.2	0.549	0.0881	0	0
MED25	993.184	0.391	0.1247	0.0016	0.0033
MED26	1306.01	2.0112	0.1106	0	0
MED27	726.186	0.3027	0.1309	0.0195	0.0357
MED28	443.504	0.0893	0.1615	0.5746	0.6732
MED29	852.651	-2.1012	0.1306	0	0
MED30	247.08	0.0544	0.2147	0.7945	0.8541
MED31	203.03	-0.8661	0.2364	0.0001	0.0004
MED4	275.793	-2.0714	0.2181	0	0
MED6	359.801	-1.1841	0.1884	0	0
MED7	259.984	1.4527	0.2098	0	0
MED8	737.233	-1.4752	0.1381	0	0
MED9	191.97	-1.6349	0.2483	0	0
MEF2A	388.194	-1.3338	0.191	0	0
MEF2B	19.6052	-0.0683	0.9851	0.8605	0.9034
MEF2BNB	599.027	0.2829	0.1412	0.0426	0.0729
MEF2BNB-MEF2B	25.8272	-0.5011	0.5505	0.2701	0.3687
MEF2C	46.9076	-0.6758	0.4491	0.0883	0.1404
MEF2D	654.136	-2.8413	0.1584	0	0
MEFV	1.1498	0.3387	1.0738	0.2725	NA
MEG9	0.6436	-0.139	1.0779	0.583	NA
MEGF10	16.3039	-0.4988	0.6486	0.3109	0.4139
MEGF11	8.0948	0.4734	0.7683	0.3517	0.4568
MEGF6	4.2379	-0.524	0.9149	0.2734	0.3722
MEGF8	2332.3	0.821	0.094	0	0
MEGF9	240.929	-0.153	0.212	0.4587	0.5654
MEI1	0.5006	0.027	1.076	0.9123	NA
MEI4	0.1928	-0.0384	1.081	0.8697	NA
MEIG1	2.1978	0.0635	0.9867	0.8697	0.91
MEIOB	0.5721	0.1492	1.0838	0.5389	NA
MEIS1	42.1583	-2.4307	0.5953	0	0
MEIS1-AS3	1.0279	-0.2991	1.0588	0.3505	NA
MEIS2	243.328	-1.9255	0.2277	0	0
MEIS3	49.3549	0.3248	0.4463	0.4108	0.518
MEIS3P1	113.325	-0.1074	0.2942	0.7007	0.7817
MELK	910.726	-0.3718	0.1193	0.0017	0.0036
MEMO1	931.568	0.5078	0.1188	0	0
MEN1	1614.5	-0.3537	0.1016	0.0005	0.0011
MEOX1	0.2142	-0.0422	1.081	0.857	NA
MEOX2	1134.91	1.3191	0.1115	0	0
MEPCE	2008.92	-1.4689	0.0912	0	0
MERTK	5.2552	-0.2217	0.8386	0.6508	0.7402
MESDC1	1683.53	1.0024	0.1034	0	0
MESDC2	1183.34	0.5407	0.1087	0	0
MESP1	78.8972	-1.263	0.3653	0.0002	0.0004
MESP2	1.0811	-0.1461	1.0329	0.6608	NA
MEST	52.2741	0.6663	0.4147	0.0742	0.1201
MET	3390.47	0.1296	0.0782	0.0961	0.1514
METAP1	1100.52	-0.0802	0.1087	0.4577	0.5645
METAP1D	49.5812	-0.5188	0.446	0.1885	0.271
METAP2	4233.77	0.4775	0.0725	0	0
METRN	953.983	0.8804	0.1205	0	0
METRNL	217.325	-0.6493	0.2236	0.0028	0.0057
METTL1	301.629	-1.3272	0.1981	0	0
METTL10	118.565	0.0106	0.2941	0.9699	0.9795
METTL12	215.745	-0.3625	0.227	0.0997	0.1564
METTL13	2063.9	-1.3462	0.0928	0	0
METTL14	204.701	-1.2941	0.2419	0	0
METTL15	179.371	-0.8325	0.2463	0.0005	0.001
METTL16	1072.15	0.2738	0.1095	0.0118	0.0224
METTL17	911.597	0.0989	0.1172	0.3951	0.5019
METTL18	198.953	0.9341	0.2312	0	0.0001
METTL20	12.1681	-0.6193	0.7058	0.2216	0.3107
METTL21A	173.997	-1.1891	0.2568	0	0
METTL21B	76.5017	-2.3334	0.4242	0	0
METTL22	158.737	-0.1422	0.2531	0.5597	0.6599
METTL23	269.408	-1.6484	0.2147	0	0
METTL25	42.4116	0.2254	0.4595	0.5764	0.6748
METTL2A	342.595	-2.055	0.1959	0	0
METTL2B	487.214	-1.3682	0.1599	0	0
METTL3	547.238	-0.0635	0.1497	0.6672	0.7537
METTL4	161.921	-0.3662	0.2671	0.1526	0.2262
METTL5	197.255	-0.0524	0.2322	0.8159	0.8701
METTL6	258.222	-0.7921	0.2068	0.0001	0.0002
METTL7A	21.2619	0.0793	0.5682	0.8637	0.9059
METTL7B	184.6	0.4022	0.2371	0.0795	0.1276
METTL8	133.303	-0.4132	0.319	0.1686	0.2466
METTL9	2235.25	0.6706	0.0849	0	0
MEX3A	1023.31	1.1248	0.1125	0	0
MEX3B	82.9451	-0.3547	0.3392	0.2625	0.3599
MEX3C	1231.82	1.0518	0.1086	0	0
MEX3D	345.251	-0.8661	0.1998	0	0
MFAP1	1323.89	0.1875	0.1005	0.0607	0.1004
MFAP2	1258.1	0.5853	0.1078	0	0
MFAP3	769.004	-1.2656	0.1316	0	0
MFAP3L	32.4561	-1.3201	0.5531	0.0039	0.008
MFAP4	7.4905	1.1233	0.8923	0.0364	0.0633
MFAP5	4.1664	0.0625	0.8861	0.8935	0.9288
MFF	547.272	-0.3217	0.1476	0.0273	0.0486
MFGE8	541.535	1.1488	0.1488	0	0
MFHAS1	703.611	0.7592	0.1404	0	0
MFI2	4644.58	0.8945	0.0828	0	0
MFI2-AS1	13.9605	-0.1294	0.6523	0.7921	0.8526
MFN1	630.232	-0.0907	0.1374	0.5043	0.61
MFN2	3876.61	-0.1383	0.072	0.054	0.0905
MFNG	13.0117	-1.5108	0.8605	0.0069	0.0136
MFSD1	1348.74	1.0235	0.1055	0	0
MFSD10	1897.93	0.8381	0.0949	0	0
MFSD11	382.853	0.8823	0.1707	0	0
MFSD12	3217.83	0.0176	0.0901	0.8447	0.8916
MFSD2A	160.612	-3.2817	0.3488	0	0
MFSD2B	1.6626	-0.2702	1.0144	0.4688	0.5747
MFSD3	285.292	0.5742	0.1966	0.0028	0.0058
MFSD4	1.9943	-0.6062	1.0672	0.1203	0.1844
MFSD5	797.546	0.436	0.1381	0.0014	0.003
MFSD6	67.9598	-0.3922	0.3724	0.2521	0.3478
MFSD7	24.6796	0.1739	0.5552	0.7032	0.7836
MFSD8	127.71	-0.3294	0.313	0.2644	0.3621
MFSD9	104.098	-0.8455	0.3171	0.0046	0.0092
MGA	483.814	-0.9178	0.1555	0	0
MGAM	2.1678	0.1965	0.9585	0.6412	0.7324
MGARP	1.8153	-0.1686	0.9896	0.6653	0.7523
MGAT1	2527.81	0.5674	0.0859	0	0
MGAT2	2007.86	1.6993	0.0894	0	0
MGAT3	4.2476	-0.1275	0.8664	0.7895	0.851
MGAT4A	2.5644	0.3358	0.9468	0.4478	0.5548
MGAT4B	4800.91	0.6423	0.0758	0	0
MGAT4C	1.7035	0.069	0.9746	0.8631	0.9054
MGAT5	1595.52	0.2605	0.0941	0.0054	0.0107
MGAT5B	339.015	-0.3659	0.1808	0.0391	0.0674
MGC12916	94.5693	2.7129	0.3894	0	0
MGC16025	78.319	1.7677	0.3771	0	0
MGC16142	13.9925	-0.5153	0.676	0.3021	0.4042
MGC16275	35.9005	0.6181	0.4815	0.1383	0.2079
MGC27345	132.764	-1.9102	0.3125	0	0
MGC2889	0.1941	-0.0388	1.081	0.8684	NA
MGC34034	0.9037	0.3031	1.0693	0.3217	NA
MGC39372	0.5721	0.1492	1.0838	0.5389	NA
MGC39545	0.6803	0.1838	1.0801	0.476	NA
MGC39584	1.7163	0.0277	0.9724	0.945	0.9634
MGC45800	261.182	0.1001	0.2011	0.6102	0.7048
MGC45922	0.2909	0.0955	1.0833	0.6836	NA
MGC50722	0.1936	-0.0386	1.081	0.8688	NA
MGC57346	108.463	-2.336	0.3524	0	0
MGC70870	3.3008	-0.3536	0.9234	0.4411	0.5482
MGC72080	381.544	1.1649	0.18	0	0
MGEA5	1157.91	-1.2751	0.1108	0	0
MGLL	982.364	0.3642	0.1163	0.0016	0.0034
MGME1	687.146	0.1146	0.1399	0.4072	0.5144
MGMT	242.883	0.9517	0.2104	0	0
MGP	5.0412	0.1261	0.8648	0.792	0.8526
MGRN1	2033.98	0.0763	0.0902	0.3949	0.5017
MGST1	2578.79	1.0988	0.0925	0	0
MGST2	191.079	0.8078	0.2411	0.0005	0.0012
MGST3	646.667	1.1279	0.1394	0	0
MIA	1743.49	0.8968	0.1105	0	0
MIA-RAB4B	68.4239	-1.0697	0.4096	0.0038	0.0077
MIA2	2.611	0.8452	1.1189	0.0431	0.0735
MIA3	753.075	-0.9403	0.1291	0	0
MIAT	3.1157	0.5025	0.9496	0.273	0.3718
MIB1	485.845	-0.623	0.1568	0.0001	0.0001
MIB2	589.956	-0.0645	0.1747	0.7071	0.7866
MICA	358.437	0.6826	0.1778	0.0001	0.0002
MICAL1	282.048	-0.2459	0.1956	0.1986	0.2832
MICAL2	177.757	-0.2759	0.2447	0.2426	0.3362
MICAL3	1300.15	-1.6887	0.1286	0	0
MICALCL	2.6607	-0.2489	0.9604	0.5574	0.6577
MICALL1	3933.88	-0.5497	0.0746	0	0
MICALL2	119.283	-1.1735	0.3179	0.0001	0.0002
MICB	296.969	-0.5956	0.1928	0.0016	0.0034
MICU1	1043.33	0.96	0.1136	0	0
MICU2	1017.12	1.0745	0.1148	0	0
MICU3	31.966	0.4741	0.5151	0.2771	0.3764
MID1	1475.18	0.9055	0.1029	0	0
MID1-2	5.6233	0.4971	0.8502	0.3187	0.4219
MID1IP1	788.87	0.8363	0.1327	0	0
MID2	23.0145	-1.1044	0.6078	0.0222	0.0402
MIDN	2177.31	1.5139	0.0928	0	0
MIEF1	2761.18	1.1043	0.0785	0	0
MIEF2	66.1653	-3.0849	0.5213	0	0
MIEN1	766.043	0.7364	0.1261	0	0
MIER1	458.567	-0.8767	0.1679	0	0
MIER2	566.829	-2.2367	0.1673	0	0
MIER3	400.442	-0.7494	0.1763	0	0
MIF	9399.45	1.1299	0.0635	0	0
MIF4GD	322.894	0.3465	0.1837	0.0544	0.091
MIIP	252.16	-2.3696	0.2561	0	0
MILR1	2.5362	-0.1182	0.9371	0.7859	0.8483
MIMT1	0.9036	0.3031	1.0693	0.3217	NA
MINA	604.714	-1.1512	0.1446	0	0
MINK1	979.295	-1.8838	0.1214	0	0
MINOS1	1659.13	0.7889	0.0933	0	0
MINOS1-NBL1	6.7454	-0.3027	1.1058	0.2191	0.3076
MINPP1	1088.01	-0.1633	0.1092	0.1321	0.1999
MIOS	178.055	-1.7917	0.2707	0	0
MIOX	0.406	-0.0886	1.0811	0.7099	NA
MIP	4.5973	-0.0638	0.8475	0.8951	0.9298
MIPEP	447.828	0.7952	0.1601	0	0
MIPEPP3	16.052	-2.0625	0.9269	0.0006	0.0013
MIPOL1	52.5476	-0.4088	0.4146	0.2734	0.3722
MIR100HG	594.771	-1.6068	0.152	0	0
MIR137HG	40.4395	0.3641	0.4537	0.3623	0.4674
MIR155HG	0.2861	0.0945	1.0832	0.6866	NA
MIR17HG	77.6146	0.441	0.4177	0.2401	0.3333
MIR181A1HG	2.0186	0.1007	0.9612	0.808	0.8638
MIR181A2HG	1.9592	0.4609	1.0345	0.2323	0.3241
MIR210HG	2.4661	-0.7478	1.0819	0.0721	0.1172
MIR22HG	215.012	-0.0365	0.2204	0.8648	0.9064
MIR31HG	176.259	0.6736	0.2588	0.0067	0.0132
MIR3648	2.909	0.0945	0.9376	0.8276	0.8788
MIR4435-1HG	359.619	0.5691	0.1746	0.0009	0.002
MIR4458HG	72.2723	2.2498	0.4107	0	0
MIR4697HG	100.946	-1.152	0.3415	0.0003	0.0007
MIR497HG	1.7623	0.0377	0.9706	0.9256	0.9506
MIR503HG	0.6261	-0.1608	1.0707	0.5535	NA
MIR600HG	38.488	0.0169	0.4591	0.9665	0.9776
MIR6723	0.8191	0.2305	1.0764	0.4034	NA
MIRLET7BHG	21.3167	0.0447	0.5747	0.9234	0.9493
MIRLET7DHG	3.6992	-0.2566	0.897	0.5829	0.6807
MIS12	962.383	1.2758	0.1173	0	0
MIS18A	306.298	-0.237	0.1877	0.1975	0.2817
MIS18BP1	313.757	-2.2912	0.2294	0	0
MISP	397.689	0.1157	0.1694	0.4872	0.5928
MITD1	152.468	0.3609	0.2764	0.1718	0.2508
MITF	305.662	0.1505	0.1887	0.4154	0.5225
MKI67	5209.78	-0.0271	0.0737	0.7123	0.791
MKKS	700.281	0.0831	0.1371	0.54	0.6417
MKL1	266.424	-2.9663	0.2476	0	0
MKL2	174.603	-3.0747	0.3073	0	0
MKLN1	676.212	-0.629	0.1385	0	0
MKLN1-AS	34.3591	0.5674	0.4853	0.1759	0.2558
MKNK1	385.256	-0.6745	0.173	0.0001	0.0002
MKNK1-AS1	0.7947	-0.2177	1.0644	0.4586	NA
MKNK2	681.251	-1.5925	0.1441	0	0
MKRN1	1110.95	-0.6155	0.1103	0	0
MKRN2	457.291	-1.3393	0.1633	0	0
MKRN3	391.248	3.3513	0.1974	0	0
MKRN7P	0.1939	-0.0387	1.081	0.8685	NA
MKRN9P	56.5362	1.3594	0.424	0.0003	0.0008
MKS1	160.275	-0.7681	0.2583	0.002	0.0041
MKX	2.6678	-0.0492	0.9231	0.9117	0.9419
MLANA	3.2101	-0.1156	0.9328	0.7919	0.8526
MLC1	8.6032	0.6596	0.7788	0.1996	0.2844
MLEC	7754.82	0.7498	0.062	0	0
MLF1	160.633	0.5568	0.2545	0.0229	0.0414
MLF2	5901.03	0.5138	0.0735	0	0
MLH1	1160.59	0.6414	0.1075	0	0
MLH3	8.6295	-0.4819	0.8176	0.3394	0.4435
MLIP	0.6455	-0.17	1.0702	0.535	NA
MLK7-AS1	1.0011	0.2882	1.0742	0.3276	NA
MLKL	571.584	-0.0952	0.1425	0.4991	0.6048
MLLT1	2660.29	-0.7421	0.0938	0	0
MLLT10	277.083	-0.6151	0.2166	0.0035	0.0072
MLLT10P1	0.2861	0.0945	1.0832	0.6866	NA
MLLT11	3327.76	0.7654	0.0778	0	0
MLLT3	194.603	-1.3795	0.2455	0	0
MLLT4	309.61	-0.602	0.1979	0.0018	0.0039
MLLT4-AS1	0.1928	-0.0384	1.081	0.8697	NA
MLLT6	1312.74	-0.8526	0.1156	0	0
MLPH	237.006	-0.9961	0.2175	0	0
MLST8	1568.72	0.2161	0.1011	0.0316	0.0556
MLX	1379.02	-0.9205	0.1035	0	0
MLXIP	616.658	-0.5206	0.1571	0.0008	0.0017
MLXIPL	0.3653	-0.0813	1.0809	0.7325	NA
MLYCD	101.313	-2.8356	0.3989	0	0
MMAA	42.4737	-1.3581	0.4937	0.0014	0.003
MMAB	476.116	0.3051	0.1586	0.0509	0.0857
MMACHC	407.912	0.4623	0.1675	0.005	0.01
MMADHC	2523.63	0.5871	0.0882	0	0
MMD	152.01	-0.7772	0.2713	0.0027	0.0057
MME	289.803	1.2914	0.2056	0	0
MMEL1	36.5243	-0.5341	0.5126	0.2194	0.308
MMGT1	878.842	0.189	0.1293	0.1397	0.2097
MMP1	276.663	1.4158	0.2037	0	0
MMP10	16.5363	0.8365	0.6535	0.0925	0.1463
MMP11	14.5932	0.1482	0.6423	0.7615	0.8299
MMP12	3.2482	-0.5009	0.9539	0.2717	0.3703
MMP13	11.3952	0.7569	0.7263	0.14	0.21
MMP14	3850.01	1.0468	0.0758	0	0
MMP15	239.747	0.4173	0.2284	0.0594	0.0986
MMP16	1844.71	0.9151	0.1034	0	0
MMP17	210.917	-0.052	0.2446	0.8258	0.8777
MMP19	49.6878	0.4655	0.4185	0.2157	0.3035
MMP2	7240.02	0.913	0.0644	0	0
MMP23A	0.7711	-0.1769	1.0732	0.5118	NA
MMP23B	5.2755	-0.2038	0.8525	0.6742	0.7596
MMP24	16.2676	1.0418	0.6757	0.0399	0.0687
MMP24-AS1	513.576	0.6739	0.1603	0	0.0001
MMP25	4.543	0.0432	0.8622	0.928	0.952
MMP28	1.7058	0.1153	0.9994	0.7584	0.8276
MMP3	12.7113	0.0261	0.6676	0.9579	0.9716
MMP7	0.2861	0.0945	1.0832	0.6866	NA
MMP8	47.7173	-0.1276	0.4459	0.7465	0.8187
MMP9	108.544	1.0937	0.3089	0.0002	0.0004
MMRN2	37.4584	-0.5993	0.4897	0.1554	0.2299
MMS19	1335.74	0.2295	0.1002	0.0213	0.0387
MMS22L	241.745	-0.5049	0.237	0.0276	0.0492
MN1	28.8748	1.3749	0.5626	0.003	0.0062
MNAT1	399.47	0.2099	0.1677	0.2032	0.2888
MND1	105.554	-1.1886	0.322	0.0001	0.0002
MNS1	72.4923	0.1361	0.3862	0.6998	0.7812
MNT	339.814	-0.5514	0.1816	0.002	0.0041
MNX1	32.0209	-1.8164	0.6122	0.0002	0.0005
MNX1-AS1	4.0856	-0.4362	0.925	0.3485	0.4535
MOAP1	536.869	1.2072	0.1494	0	0
MOB1A	996.786	-0.0025	0.1186	0.9833	0.9891
MOB1B	246.459	-1.353	0.2492	0	0
MOB2	176.651	-2.1302	0.2719	0	0
MOB3A	280.528	-1.9891	0.2216	0	0
MOB3B	25.4914	1.0211	0.5808	0.03	0.0529
MOB3C	264.917	-1.5949	0.2092	0	0
MOB4	748.443	0.353	0.1363	0.0088	0.0171
MOBP	1.5094	0.3283	1.032	0.364	0.4691
MOCOS	1741.8	0.3035	0.0911	0.0008	0.0018
MOCS1	219.333	-1.2654	0.2384	0	0
MOCS2	1295.99	0.515	0.1099	0	0
MOCS3	2638.17	2.8386	0.0861	0	0
MOG	0.2136	-0.042	1.081	0.8578	NA
MOGS	2157.27	-0.2893	0.0904	0.0013	0.0028
MOK	661.87	-0.0041	0.1352	0.9755	0.9833
MON1A	373.311	-1.5843	0.1897	0	0
MON1B	573.62	-1.248	0.1468	0	0
MON2	504.952	-0.3748	0.1517	0.0123	0.0232
MORC1	0.2136	-0.042	1.081	0.8578	NA
MORC2	691.404	-0.3778	0.1363	0.0051	0.0102
MORC2-AS1	19.3679	-0.0563	0.5949	0.9053	0.9368
MORC3	182.66	-1.8438	0.2615	0	0
MORC4	185.066	0.1716	0.2436	0.4657	0.5722
MORF4L1	6351.45	0.5156	0.0676	0	0
MORF4L2	5279.32	0.4132	0.0658	0	0
MORF4L2-AS1	2.7219	-0.2281	0.9332	0.6071	0.7019
MORN1	94.0028	-0.4095	0.3304	0.1857	0.2677
MORN2	237.407	0.7458	0.2186	0.0004	0.001
MORN3	2.9522	-0.4396	0.9762	0.3098	0.4127
MORN4	170.618	-0.2364	0.2518	0.3297	0.4337
MOSPD1	90.3708	-1.189	0.3407	0.0002	0.0004
MOSPD2	178.699	-1.2516	0.2613	0	0
MOSPD3	210.403	0.613	0.2316	0.0063	0.0124
MOV10	1157.79	0.3813	0.1095	0.0005	0.001
MOXD1	68.97	1.1313	0.3797	0.0011	0.0025
MPC1	380.763	0.9075	0.1726	0	0
MPC2	834.826	0.6792	0.1272	0	0
MPDU1	2932.36	0.7264	0.0778	0	0
MPDZ	581.995	-0.3802	0.1514	0.0109	0.0208
MPG	1337.92	0.4296	0.1034	0	0.0001
MPHOSPH10	692.139	-1.5798	0.1397	0	0
MPHOSPH6	292.591	-0.6658	0.203	0.0008	0.0017
MPHOSPH8	861.421	1.1608	0.122	0	0
MPHOSPH9	262.825	-1.8416	0.2224	0	0
MPI	658.329	0.1289	0.1363	0.3393	0.4434
MPL	3.0555	-0.4594	0.9547	0.3076	0.4101
MPLKIP	464.693	0.2382	0.1556	0.1205	0.1847
MPND	126.903	0.7429	0.2832	0.0059	0.0117
MPP1	233.531	0.4354	0.2123	0.0352	0.0613
MPP2	300.499	0.0193	0.2019	0.9219	0.9485
MPP3	81.9426	0.4248	0.3457	0.1867	0.2687
MPP4	102.863	1.1168	0.314	0.0002	0.0004
MPP5	607.411	-1.4399	0.1626	0	0
MPP6	457.968	-0.9596	0.1805	0	0
MPP7	47.8182	0.441	0.4501	0.2671	0.3653
MPPE1	115.486	-0.1798	0.2908	0.5156	0.6201
MPPED2	0.2136	-0.042	1.081	0.8578	NA
MPRIP	9420.45	0.4422	0.0616	0	0
MPST	506.567	-0.074	0.1673	0.6527	0.7414
MPV17	1134.76	1.0622	0.1083	0	0
MPV17L	127.564	-0.8012	0.2941	0.0041	0.0083
MPV17L2	681.622	-0.0441	0.1498	0.7657	0.8333
MPZ	57.1682	-0.6528	0.4101	0.0776	0.125
MPZL1	1339.96	-0.2786	0.1073	0.0089	0.0173
MR1	68.7502	-0.4524	0.3657	0.1798	0.2605
MRAP2	2.6147	-0.1774	0.9393	0.6842	0.7681
MRAS	109.327	0.0833	0.2971	0.7676	0.8345
MRC1	0.1933	-0.0385	1.081	0.8691	NA
MRC2	1576.25	0.6079	0.1014	0	0
MRE11A	560.367	0.4794	0.149	0.0011	0.0024
MREG	116.354	-0.2942	0.3072	0.311	0.4139
MRFAP1	12005.6	1.1198	0.058	0	0
MRFAP1L1	1266.58	0.6417	0.1059	0	0
MRGBP	846.534	-0.5971	0.1237	0	0
MRGPRX3	5.9873	0.2135	0.8136	0.667	0.7536
MRGPRX4	100.242	1.6561	0.3321	0	0
MRI1	1910.98	0.0077	0.0927	0.9331	0.9551
MRM1	217.981	-3.0648	0.2838	0	0
MRO	2.2555	0.0829	0.9504	0.8447	0.8916
MROH1	202.073	0.4205	0.2259	0.0551	0.0922
MROH3P	0.6632	0.1777	1.0805	0.4869	NA
MROH6	224.433	-0.6386	0.219	0.0027	0.0056
MROH8	5.3337	-0.06	0.84	0.9018	0.9342
MRP63	1043.11	1.0397	0.1126	0	0
MRPL1	569.535	0.5589	0.1506	0.0002	0.0004
MRPL10	1421.05	0.3852	0.0987	0.0001	0.0002
MRPL11	1422.39	0.7653	0.1065	0	0
MRPL12	3058.51	0.3425	0.0818	0	0.0001
MRPL13	1150.94	0.7829	0.1206	0	0
MRPL14	798.826	0.0439	0.1361	0.7447	0.8173
MRPL15	1047.68	-0.1063	0.113	0.3432	0.4477
MRPL16	1608.58	0.2816	0.0949	0.0029	0.0059
MRPL17	1058.92	-0.2794	0.1109	0.0112	0.0212
MRPL18	1147.57	-0.028	0.1078	0.794	0.8539
MRPL19	2099.61	1.1835	0.0964	0	0
MRPL2	452.308	-0.6126	0.1621	0.0001	0.0003
MRPL20	2359.82	0.6005	0.0834	0	0
MRPL21	1330.67	0.3458	0.1008	0.0006	0.0013
MRPL22	707.841	0.4559	0.1312	0.0004	0.001
MRPL23	1028.01	0.8634	0.1151	0	0
MRPL24	2387.46	0.8989	0.0837	0	0
MRPL27	1088.39	0.1133	0.1097	0.2986	0.4004
MRPL28	2332.28	0.4602	0.0909	0	0
MRPL3	4004.2	0.5288	0.0755	0	0
MRPL30	1137.25	0.0853	0.1195	0.4719	0.5776
MRPL32	740.086	0.0733	0.1272	0.5608	0.6608
MRPL33	895.047	0.7104	0.1183	0	0
MRPL34	1077.73	-0.1404	0.1124	0.2083	0.2948
MRPL35	1104.42	0.5105	0.1105	0	0
MRPL36	883.784	1.406	0.1288	0	0
MRPL37	2944.18	0.4335	0.0767	0	0
MRPL38	1416.87	-0.1844	0.1129	0.0998	0.1564
MRPL39	598.182	0.273	0.1391	0.0472	0.08
MRPL4	2768.05	0.3758	0.0898	0	0.0001
MRPL40	658.22	0.6914	0.1354	0	0
MRPL41	1530.54	0.4442	0.1173	0.0001	0.0003
MRPL42	1428.11	0.7996	0.1131	0	0
MRPL42P5	0.3933	-0.088	1.0812	0.7116	NA
MRPL43	1299.63	0.2821	0.1106	0.0102	0.0196
MRPL44	675.793	0.7577	0.1365	0	0
MRPL45	1188.27	0.2225	0.105	0.0329	0.0578
MRPL45P2	22.5159	-0.3255	0.5725	0.4832	0.5888
MRPL46	376.053	-1.4035	0.179	0	0
MRPL47	1126.96	0.9403	0.1082	0	0
MRPL48	697.572	1.033	0.1333	0	0
MRPL49	1420.96	-1.1523	0.1039	0	0
MRPL50	1164.3	1.4862	0.1142	0	0
MRPL51	2792.92	0.9339	0.0832	0	0
MRPL52	795.525	0.6766	0.1295	0	0
MRPL53	1345.02	0.7289	0.105	0	0
MRPL54	748.116	0.5121	0.1296	0.0001	0.0002
MRPL55	508.862	0.0101	0.1514	0.946	0.9639
MRPL9	2049.65	0.3271	0.0919	0.0003	0.0008
MRPS10	629.355	0.2206	0.151	0.1388	0.2084
MRPS11	1095.85	0.3673	0.1089	0.0007	0.0015
MRPS12	1316.4	-0.44	0.1068	0	0.0001
MRPS14	502.573	0.6419	0.1556	0	0.0001
MRPS15	1450.23	0.5645	0.0984	0	0
MRPS16	1644.09	0.0319	0.095	0.7353	0.8098
MRPS17	436.006	0.3372	0.1705	0.0442	0.0754
MRPS18A	514.201	-0.7059	0.153	0	0
MRPS18B	1777.19	0.7754	0.0914	0	0
MRPS18C	611.036	0.3895	0.1397	0.0048	0.0097
MRPS2	2032.37	0.5199	0.0943	0	0
MRPS21	1420.63	0.7983	0.0983	0	0
MRPS22	1010.32	0.0994	0.1135	0.3778	0.4836
MRPS23	1469.4	-0.1077	0.1052	0.303	0.4053
MRPS24	1812.46	0.8686	0.0966	0	0
MRPS25	1308.28	0.5213	0.264	0.0395	0.0682
MRPS26	1238.61	-1.068	0.113	0	0
MRPS27	2054.38	-0.1099	0.0898	0.2189	0.3074
MRPS28	374.909	0.7705	0.1733	0	0
MRPS30	1446.93	0.2912	0.0996	0.0033	0.0067
MRPS31	315.877	-0.3653	0.1881	0.0473	0.0801
MRPS31P5	30.3022	0.1875	0.5032	0.6625	0.7498
MRPS33	676.62	0.8239	0.1327	0	0
MRPS34	3926.35	0.7021	0.0761	0	0
MRPS35	1861.55	0.5561	0.093	0	0
MRPS36	562.801	0.9177	0.1512	0	0
MRPS5	727.816	0.0739	0.1294	0.5645	0.6641
MRPS6	815.803	0.3349	0.1243	0.0065	0.0129
MRPS7	1571.7	0.2126	0.0953	0.025	0.0448
MRPS9	464.173	0.1495	0.158	0.3372	0.4414
MRRF	630.162	0.4043	0.1382	0.0031	0.0064
MRS2	369.163	0.0318	0.1734	0.8517	0.8967
MRS2P2	1.2822	0.4378	1.0707	0.1988	NA
MRTO4	3290.93	0.0831	0.074	0.2599	0.3569
MRVI1	0.7181	-0.0184	1.0601	0.9471	NA
MS4A12	0.6709	0.1805	1.0803	0.4819	NA
MS4A13	0.8896	0.1321	1.0548	0.6556	NA
MS4A15	3.3679	0.3769	0.9533	0.3938	0.5004
MS4A3	0.9095	0.2626	1.0754	0.3579	NA
MS4A6E	0.2861	0.0945	1.0832	0.6866	NA
MSANTD1	0.7965	-0.2028	1.0623	0.4907	NA
MSANTD2	196.847	-1.4253	0.2558	0	0
MSANTD3	877.321	0.3644	0.1198	0.0022	0.0046
MSANTD3-TMEFF1	111.725	0.3774	0.3387	0.2326	0.3244
MSANTD4	1305.38	1.9195	0.1189	0	0
MSC	80.7724	-1.1973	0.3674	0.0004	0.0009
MSH2	1999.18	0.3295	0.0897	0.0002	0.0005
MSH3	735.092	0.4361	0.1353	0.0011	0.0025
MSH4	0.3874	-0.0866	1.0811	0.7158	NA
MSH5	110.672	0.1205	0.3217	0.6902	0.7731
MSH5-SAPCD1	18.1291	-1.3933	0.7323	0.0086	0.0166
MSH6	2184.3	-0.7881	0.0901	0	0
MSI1	10.4296	-0.7192	0.7641	0.1632	0.2398
MSI2	670.167	0.2173	0.1326	0.0978	0.1537
MSL1	1447.08	-0.0276	0.1032	0.7878	0.8499
MSL2	2122.1	2.711	0.1077	0	0
MSL3	659.185	0.069	0.14	0.618	0.7117
MSL3P1	148.977	0.4388	0.2738	0.0938	0.148
MSLN	207.226	0.9174	0.2321	0	0.0001
MSMO1	220.159	-0.4312	0.2316	0.0545	0.0913
MSMP	1.0981	-0.2695	1.0663	0.3723	NA
MSN	13989.8	0.9277	0.0555	0	0
MSR1	54.944	0.2991	0.4032	0.4129	0.52
MSRA	307.211	0.9192	0.1897	0	0
MSRB1	490.416	0.198	0.1641	0.2202	0.309
MSRB2	119.824	0.4729	0.2912	0.0875	0.1393
MSRB3	352.296	0.1781	0.1825	0.3197	0.4227
MSS51	0.9701	-0.2345	1.0682	0.4203	NA
MST1	22.9161	-0.4735	0.5662	0.3051	0.4071
MST1L	3.6167	-0.4059	0.9241	0.3806	0.4865
MST1P2	10.263	-0.4333	0.7341	0.3923	0.499
MST1R	60.8045	0.0306	0.3824	0.9304	0.9536
MST4	584.169	0.5963	0.1542	0.0001	0.0002
MSTN	0.1939	-0.0387	1.081	0.8686	NA
MSTO1	1083.89	0.2588	0.1086	0.0164	0.0305
MSTO2P	90.8746	-0.0236	0.3472	0.9418	0.961
MSX1	497.52	-1.5836	0.1656	0	0
MSX2	90.8186	0.0945	0.3222	0.755	0.825
MT1X	116.162	0.5959	0.291	0.0311	0.0548
MT2A	7599.33	0.9966	0.066	0	0
MTA1	1265.4	-0.1529	0.1116	0.1676	0.2455
MTA2	2484.23	-1.7925	0.0852	0	0
MTA3	310.004	-0.5006	0.1903	0.0072	0.0141
MTAP	4532.39	0.2372	0.0768	0.0019	0.0041
MTBP	146.483	-1.536	0.287	0	0
MTCH1	3292.52	0.4256	0.0774	0	0
MTCH2	2593.05	0.74	0.0808	0	0
MTCP1	28.961	-0.1928	0.5221	0.6611	0.7488
MTDH	4106.79	0.1251	0.0768	0.1019	0.1594
MTERF	233.563	-1.0222	0.2431	0	0
MTERFD1	250.62	-1.4661	0.2169	0	0
MTERFD2	266.241	0.0708	0.2001	0.7171	0.7951
MTERFD3	102.902	-1.1521	0.3223	0.0001	0.0003
MTF1	637.204	-0.2776	0.1395	0.0441	0.0752
MTF2	283.228	-0.6466	0.2078	0.0014	0.003
MTFMT	244.023	-0.6135	0.2122	0.003	0.0061
MTFP1	314.667	-1.6077	0.1986	0	0
MTFR1	694.509	0.1299	0.1453	0.3652	0.4703
MTFR1L	654.521	-0.3787	0.1382	0.0056	0.0111
MTFR2	101.321	-0.9792	0.3322	0.0016	0.0034
MTG1	872.481	0.3397	0.1286	0.0076	0.0149
MTG2	694.039	-1.7266	0.1405	0	0
MTHFD1	3636.02	0.7157	0.0733	0	0
MTHFD1L	1712.09	0.4424	0.0989	0	0
MTHFD2	3912.58	0.2739	0.0812	0.0007	0.0016
MTHFD2L	55.9497	0.6116	0.4006	0.0921	0.1457
MTHFD2P1	0.8134	-0.2261	1.0633	0.4471	NA
MTHFR	172.289	-2.0801	0.2769	0	0
MTHFS	372.654	0.1023	0.1722	0.5456	0.647
MTHFSD	186.85	-2.126	0.2705	0	0
MTIF2	817.339	-0.7157	0.1252	0	0
MTIF3	177.695	-0.1786	0.2427	0.4461	0.5531
MTL5	13.8896	-0.1822	0.6635	0.7122	0.7909
MTM1	125.844	-1.6052	0.3148	0	0
MTMR1	1033.08	-0.2875	0.1182	0.0142	0.0266
MTMR10	372.045	-0.5354	0.1825	0.0028	0.0057
MTMR11	79.5803	-0.1556	0.3434	0.6269	0.7198
MTMR12	608.112	-1.3238	0.1435	0	0
MTMR14	952.583	-0.2671	0.1192	0.0239	0.043
MTMR2	1235.71	-0.1537	0.1173	0.1865	0.2685
MTMR3	249.899	-2.005	0.2273	0	0
MTMR4	474.362	-1.6863	0.1751	0	0
MTMR6	514.756	-0.611	0.1502	0	0.0001
MTMR7	12.0163	-0.1044	0.6962	0.8344	0.8837
MTMR8	8.6498	0.4877	0.7583	0.3377	0.4418
MTMR9	266.461	-1.387	0.2176	0	0
MTMR9LP	9.4225	-0.7762	0.7969	0.1347	0.2032
MTNR1A	1.0663	-0.1236	1.0442	0.6929	NA
MTO1	251.625	-0.127	0.2051	0.5257	0.629
MTOR	1991.31	0.1067	0.091	0.2389	0.3319
MTPAP	429.902	0.408	0.1625	0.0108	0.0206
MTPN	5632.34	1.4264	0.0761	0	0
MTR	1125.67	-0.4056	0.1238	0.0009	0.0021
MTRF1	67.4086	-1.1357	0.3996	0.0017	0.0036
MTRF1L	810.457	0.2163	0.124	0.0783	0.1261
MTRNR2L2	1.0971	0.2277	1.0397	0.4953	NA
MTRNR2L3	0.8636	0.2463	1.0758	0.3803	NA
MTRNR2L4	1.3368	0.1594	1.0155	0.6564	NA
MTRR	869.277	0.3592	0.1275	0.0044	0.009
MTSS1	25.8927	-0.4861	0.5683	0.2934	0.3947
MTSS1L	1243.51	-1.6726	0.1188	0	0
MTTP	0.7132	-0.0335	1.0606	0.9039	NA
MTURN	92.1425	0.1592	0.3222	0.5992	0.6945
MTUS1	100.719	-1.6675	0.3585	0	0
MTUS2	11.0356	0.0337	0.7118	0.9463	0.964
MTUS2-AS1	3.0577	0.4611	0.9629	0.3003	0.4021
MTVR2	1.0491	0.188	1.05	0.5468	NA
MTX1	1448.68	0.435	0.1132	0.0001	0.0003
MTX2	584.797	0.21	0.1427	0.1364	0.2054
MTX3	649.471	-0.9854	0.1529	0	0
MUC1	41.5876	0.4771	0.458	0.2358	0.3282
MUC12	0.1929	-0.0384	1.081	0.8696	NA
MUC13	34.6721	-0.002	0.482	0.9963	0.9977
MUC15	30.7058	-0.5047	0.5138	0.2466	0.3411
MUC16	0.1928	-0.0384	1.081	0.8697	NA
MUC19	2.9105	0.3152	0.9503	0.4717	0.5775
MUC2	1.1653	-0.1506	1.0292	0.6567	NA
MUC20	3.218	-0.0029	0.9056	0.9949	0.9967
MUC4	0.189	0.0656	1.0815	0.7797	NA
MUC5AC	1.4283	0.3267	1.0334	0.3639	NA
MUC5B	207.088	-0.8703	0.2339	0.0001	0.0003
MUC6	2.4219	0.1677	0.9617	0.6877	0.7711
MUL1	1237.46	0.4432	0.1035	0	0
MUM1	327.33	-1.0422	0.1906	0	0
MUM1L1	2.9932	-0.8844	1.1031	0.0432	0.0738
MURC	18.3203	-0.0616	0.5994	0.8967	0.9309
MUS81	438.636	-2.304	0.1792	0	0
MUSTN1	2.4356	-0.3189	0.961	0.4585	0.5652
MUT	364.484	0.7423	0.1738	0	0
MUTYH	265.599	-0.2516	0.2054	0.2093	0.2958
MVB12A	1480.23	0.8706	0.1088	0	0
MVB12B	164.453	-2.0426	0.2928	0	0
MVD	241.057	-0.2785	0.224	0.2003	0.2852
MVK	181.18	-1.7051	0.2745	0	0
MVP	2157.31	0.5822	0.0904	0	0
MX1	60.6868	-0.2562	0.3861	0.4676	0.574
MX2	1411.84	0.592	0.099	0	0
MXD1	300.296	0.0999	0.1888	0.5889	0.6853
MXD3	274.486	1.1693	0.2063	0	0
MXD4	362.706	-0.4619	0.1885	0.0123	0.0233
MXI1	258.752	0.6741	0.2152	0.0013	0.0028
MXRA7	1577.67	0.8913	0.0971	0	0
MXRA8	79.8197	0.972	0.361	0.0035	0.0072
MYADM	2479.75	0.6516	0.0838	0	0
MYADML2	7.3041	1.3754	0.99	0.0129	0.0243
MYB	8.3109	-0.3624	0.7808	0.4727	0.5784
MYBBP1A	4631.47	-0.26	0.0752	0.0005	0.0012
MYBL1	212.927	-1.9522	0.2517	0	0
MYBL2	2064.13	-0.3897	0.092	0	0.0001
MYC	4054.14	3.8298	0.0798	0	0
MYCBP	1016.47	0.7774	0.1227	0	0
MYCBP2	741.934	-0.5059	0.1481	0.0005	0.0012
MYCBPAP	0.8988	0.3014	1.0693	0.3237	NA
MYCL	4.8676	-0.9461	1.058	0.046	0.0782
MYCN	1.7617	0.6016	1.083	0.1085	0.1685
MYCNOS	0.4272	-0.0931	1.0813	0.6962	NA
MYCT1	0.7647	0.1096	1.0604	0.6988	NA
MYD88	577.073	-0.2144	0.1424	0.1276	0.1942
MYEF2	408.509	0.2967	0.1645	0.0668	0.1094
MYEOV	11.3743	0.3385	0.6989	0.4995	0.6051
MYEOV2	703.37	0.6671	0.1412	0	0
MYH1	0.2861	0.0945	1.0832	0.6866	NA
MYH10	3129.29	0.4631	0.078	0	0
MYH11	1.1463	0.3375	1.0738	0.2737	NA
MYH13	2.6223	-0.057	0.928	0.897	0.931
MYH14	592.189	0.5087	0.1497	0.0006	0.0013
MYH15	328.794	1.0983	0.1838	0	0
MYH16	126.513	0.8092	0.2926	0.0036	0.0073
MYH2	1.3539	-0.1889	1.0364	0.5704	NA
MYH3	32.7624	-0.617	0.5113	0.1553	0.2298
MYH6	0.6632	0.1777	1.0805	0.4869	NA
MYH7B	0.6038	-0.1291	1.0796	0.6023	NA
MYH8	2.4797	0.4569	0.9933	0.2791	0.3784
MYH9	11780.6	0.4354	0.0666	0	0
MYL12A	2806.12	1.1726	0.0946	0	0
MYL12B	5627.44	1.3366	0.0801	0	0
MYL2	0.9572	0.0494	1.0441	0.8724	NA
MYL4	1.2236	0.221	1.0452	0.4962	NA
MYL5	54.0437	-0.5211	0.4117	0.1603	0.2362
MYL6	8153.68	0.8883	0.0729	0	0
MYL6B	1699.01	0.7677	0.099	0	0
MYL9	90.5425	0.846	0.3278	0.0058	0.0116
MYLIP	178.82	0.6474	0.2407	0.0053	0.0107
MYLK	571.372	0.3779	0.142	0.0071	0.0139
MYLK-AS1	2.4362	0.0084	0.9339	0.9846	0.99
MYLK2	8.3254	-0.1793	0.7671	0.721	0.7982
MYLK3	3.1425	-0.456	0.9373	0.3219	0.4251
MYLK4	4.5741	-0.8557	1.0403	0.0657	0.1078
MYNN	193.588	-0.4703	0.2445	0.0462	0.0784
MYO10	1682.58	-0.5079	0.0951	0	0
MYO15A	1.2893	0.1492	1.017	0.6745	NA
MYO15B	21.2279	0.0758	0.5709	0.8699	0.9101
MYO16	9.7047	-0.5068	0.7535	0.3194	0.4226
MYO18A	1699.53	-0.4371	0.0932	0	0
MYO18B	0.2861	0.0945	1.0832	0.6866	NA
MYO19	1867.69	0.0528	0.105	0.6127	0.7072
MYO1A	0.6185	0.1929	1.0755	0.4728	NA
MYO1B	1114.23	-0.3835	0.1128	0.0006	0.0014
MYO1C	6089.15	0.2619	0.073	0.0003	0.0008
MYO1D	148.296	1.008	0.2652	0.0001	0.0002
MYO1E	1983.32	-0.7749	0.0882	0	0
MYO1F	7.2865	0.0883	0.7795	0.8598	0.9028
MYO1G	1.6995	-0.3114	1.017	0.4079	0.515
MYO1H	0.6182	0.1927	1.0755	0.4731	NA
MYO3B	0.2139	-0.042	1.081	0.8574	NA
MYO5A	1890.18	0.852	0.1039	0	0
MYO5B	78.9106	-0.2522	0.354	0.4423	0.5493
MYO5C	25.407	-0.0601	0.5596	0.8956	0.93
MYO6	439.988	0.4166	0.1684	0.0119	0.0225
MYO7A	26.9455	0.1812	0.5287	0.6828	0.767
MYO7B	51.5994	0.4887	0.4166	0.1921	0.2753
MYO9A	215.395	-1.1572	0.2317	0	0
MYO9B	3046.2	-0.347	0.079	0	0
MYOCD	1.3494	-0.3391	1.0644	0.2926	NA
MYOF	8856.91	0.5531	0.0629	0	0
MYOM1	1.0325	-0.3012	1.0588	0.3478	NA
MYOM2	7.7652	0.1432	0.7587	0.7756	0.8404
MYOM3	9.4596	0.266	0.7335	0.5975	0.693
MYOT	0.8341	-0.0488	1.0534	0.8669	NA
MYOZ1	0.1928	-0.0384	1.081	0.8697	NA
MYOZ2	1.8913	-0.2372	0.9818	0.5569	0.6573
MYPN	37.7773	-1.6196	0.5466	0.0004	0.0009
MYPOP	222.085	-1.3376	0.2342	0	0
MYRF	151.535	0.0857	0.2605	0.7321	0.8072
MYRFL	0.246	0.0861	1.0827	0.7135	NA
MYRIP	5.7636	-0.8014	0.9119	0.1134	0.1751
MYSM1	309.403	-1.8196	0.2091	0	0
MYT1	3.1694	-0.3238	0.9256	0.477	0.5827
MYZAP	27.0533	-0.6054	0.5411	0.1785	0.259
MZB1	0.2149	-0.0424	1.081	0.8561	NA
MZF1	216.162	-1.3856	0.247	0	0
MZT1	1259.21	0.7199	0.1102	0	0
MZT2A	864.019	0.8616	0.123	0	0
MZT2B	1869.26	1.0002	0.1063	0	0
N4BP1	327.803	-1.2293	0.2158	0	0
N4BP2	221.796	-1.9569	0.2538	0	0
N4BP2L1	2.8044	0.0956	0.9228	0.8299	0.8804
N4BP2L2	358.215	-0.84	0.1791	0	0
N4BP2L2-IT2	4.7721	-0.3573	0.8607	0.4641	0.5708
N4BP3	0.8559	-0.2004	1.0708	0.4726	NA
N6AMT1	96.3524	0.2407	0.314	0.4162	0.5235
N6AMT2	63.415	0.3766	0.3781	0.2775	0.3767
NAA10	2230.87	0.4414	0.0836	0	0
NAA11	412.786	0.2872	0.1751	0.095	0.1497
NAA15	2147.51	-0.4029	0.0884	0	0
NAA16	190.718	-0.4688	0.2605	0.0609	0.1007
NAA20	1794.02	0.7548	0.0938	0	0
NAA25	866.776	-0.8404	0.135	0	0
NAA30	268.247	-1.6503	0.2146	0	0
NAA35	564.069	-0.5412	0.1493	0.0002	0.0006
NAA38	871.403	0.6833	0.1263	0	0
NAA40	517.634	-1.9826	0.1622	0	0
NAA50	4305.7	-0.4571	0.0767	0	0
NAA60	732.329	-1.3765	0.1355	0	0
NAAA	183.435	0.9653	0.2449	0	0.0001
NAALAD2	30.0548	0.4055	0.5184	0.3546	0.4598
NAALADL1	0.5467	0.0345	1.073	0.8909	NA
NAB1	461.577	0.3916	0.1563	0.011	0.021
NAB2	931.253	-0.8006	0.1218	0	0
NABP1	931.457	2.1255	0.1269	0	0
NABP2	1565.73	0.6687	0.0947	0	0
NACA	15239.6	0.9218	0.0646	0	0
NACA2	1.2361	0.0005	1.0038	0.9989	NA
NACAD	14.07	-0.3964	0.6683	0.4244	0.5324
NACC1	5170.24	-0.7952	0.0753	0	0
NACC2	1138.3	-2.6431	0.1216	0	0
NADK	1271.38	-0.4994	0.1073	0	0
NADK2	284.703	-1.2198	0.2054	0	0
NADSYN1	425.39	0.4014	0.1616	0.0116	0.0221
NAE1	1534.28	0.4565	0.1028	0	0
NAF1	270.802	-0.7252	0.2092	0.0004	0.0009
NAGA	326.133	0.8061	0.1838	0	0
NAGK	474.557	-0.2897	0.1567	0.0607	0.1004
NAGLU	536.389	0.0937	0.1554	0.5409	0.6426
NAGPA	228.81	-0.0195	0.219	0.9271	0.9515
NAGPA-AS1	0.5282	0.0376	1.0743	0.8801	NA
NAGS	15.2615	-0.3838	0.646	0.434	0.5415
NAIF1	931.135	1.4041	0.1271	0	0
NAIP	60.0251	-2.1976	0.4681	0	0
NALCN	67.2589	0.4609	0.3711	0.177	0.2569
NALCN-AS1	0.8859	-0.0911	1.041	0.7726	NA
NAMPT	1662.12	-0.8122	0.0993	0	0
NANOS1	104.372	0.2255	0.3039	0.433	0.5406
NANP	249.737	0.3766	0.2141	0.0707	0.1151
NANS	1464.12	0.4362	0.0994	0	0
NAP1L1	15090.5	0.8521	0.0706	0	0
NAP1L2	93.7896	1.0081	0.3651	0.0027	0.0056
NAP1L3	207.396	1.1597	0.2275	0	0
NAP1L4	2036.18	-0.1784	0.1015	0.077	0.1242
NAP1L5	0.2861	0.0945	1.0832	0.6866	NA
NAP1L6	3.7974	0.227	0.892	0.628	0.7209
NAPA	1744.26	0.6286	0.0913	0	0
NAPA-AS1	11.5208	0.0961	0.6957	0.8474	0.8934
NAPB	52.2175	-1.4739	0.4549	0.0002	0.0005
NAPEPLD	178.885	-1.0958	0.2481	0	0
NAPG	321.498	-0.281	0.1921	0.1349	0.2035
NAPRT1	412.798	0.4859	0.168	0.0033	0.0067
NAPSA	1.2607	-0.0043	1.0156	0.9901	NA
NAPSB	0.2872	0.0947	1.0833	0.6859	NA
NARF	362.47	-0.035	0.1816	0.8445	0.8915
NARFL	346.12	-1.9885	0.1989	0	0
NARG2	471.016	-0.6501	0.1657	0.0001	0.0002
NARR	52.6298	0.0798	0.4504	0.8409	0.889
NARS	5938.04	0.4814	0.0693	0	0
NARS2	411.704	-0.0564	0.1673	0.7319	0.807
NASP	3495.3	0.1301	0.0739	0.0775	0.1249
NAT1	29.0104	-0.732	0.5314	0.1001	0.157
NAT10	2253.43	-0.8282	0.0856	0	0
NAT14	326.481	0.0798	0.1837	0.6578	0.7459
NAT16	13.6023	1.5571	0.798	0.0047	0.0095
NAT2	0.1939	-0.0387	1.081	0.8686	NA
NAT6	96.8256	-1.2777	0.348	0.0001	0.0002
NAT8L	498.509	-2.3812	0.1728	0	0
NAT9	427.712	-1.2845	0.1692	0	0
NAV1	819.733	-1.1435	0.1331	0	0
NAV2	83.3379	-1.3484	0.3591	0	0.0001
NAV3	104.749	-1.7556	0.3396	0	0
NBAS	652.351	0.6318	0.1455	0	0
NBEA	82.7307	-0.7976	0.3542	0.015	0.028
NBEAL1	67.606	0.0639	0.3665	0.8501	0.8954
NBEAL2	569.657	-0.2342	0.1544	0.124	0.1893
NBEAP1	1.2191	0.0051	1.0046	0.9889	NA
NBL1	1724.14	0.6259	0.1103	0	0
NBN	1332.01	-0.3994	0.1117	0.0003	0.0007
NBPF1	235.937	-1.72	0.2285	0	0
NBPF10	32.9726	-0.8282	0.5393	0.0654	0.1074
NBPF11	154.463	-1.4197	0.2751	0	0
NBPF12	137.656	-1.2247	0.2824	0	0
NBPF14	1026.33	-0.1956	0.1213	0.1039	0.1621
NBPF15	661.853	-0.7818	0.141	0	0
NBPF19	227.901	-0.3261	0.2178	0.1235	0.1888
NBPF20	146.641	-0.3549	0.2697	0.1694	0.2477
NBPF25P	17.5283	-0.5641	0.6295	0.2466	0.3411
NBPF26	311.878	-1.1058	0.1949	0	0
NBPF3	106.174	-0.788	0.3117	0.0073	0.0143
NBPF4	0.2822	0.0938	1.0832	0.689	NA
NBPF6	30.6824	-1.2256	0.5749	0.0089	0.0172
NBPF8	385.472	-0.5824	0.1711	0.0005	0.0012
NBPF9	521.037	-0.7416	0.1637	0	0
NBR1	2146.99	0.4049	0.0852	0	0
NBR2	7.9656	-0.7031	0.8509	0.1689	0.247
NCALD	2.7064	-0.5125	1.0159	0.2148	0.3025
NCAM1	50.7055	1.0509	0.4343	0.0065	0.0129
NCAM2	130.989	0.1666	0.2776	0.5299	0.6328
NCAN	1.5171	0.0955	1.0014	0.797	0.8562
NCAPD2	6545.34	0.3404	0.0636	0	0
NCAPD3	3039.89	0.1628	0.0763	0.0324	0.057
NCAPG	1812.48	-0.2062	0.0956	0.0302	0.0533
NCAPG2	1808.89	0.6043	0.0928	0	0
NCAPH	749.396	-1.7168	0.1363	0	0
NCAPH2	1009.55	0.0858	0.123	0.4817	0.5873
NCBP1	2654.05	0.6446	0.0806	0	0
NCBP2	1952.65	0.5875	0.0895	0	0
NCBP2-AS2	1217.65	2.1783	0.1133	0	0
NCCRP1	0.1934	-0.0386	1.081	0.8691	NA
NCDN	2042.32	-0.2303	0.0936	0.0134	0.0252
NCEH1	618.474	0.2418	0.1443	0.0898	0.1426
NCF1	0.1928	-0.0384	1.081	0.8697	NA
NCF2	1.979	-0.0186	0.9595	0.9641	0.976
NCF4	1.5917	0.2282	1.0072	0.5437	0.6453
NCK1	463.859	1.0559	0.161	0	0
NCK2	276.02	-0.9504	0.2023	0	0
NCKAP1	2754.8	0.4895	0.09	0	0
NCKAP1L	2.8	0.6409	1.0456	0.1236	0.1889
NCKAP5	50.9748	-1.0936	0.4626	0.0069	0.0136
NCKAP5L	748.566	-2.4882	0.1647	0	0
NCKIPSD	539.895	-0.8174	0.1506	0	0
NCL	27390.3	0.9399	0.0524	0	0
NCLN	5107.85	0.2465	0.084	0.0032	0.0067
NCOA1	241.758	-1.192	0.221	0	0
NCOA2	203.178	-2.8765	0.2907	0	0
NCOA3	461.992	-1.4349	0.1635	0	0
NCOA4	2154.33	0.1804	0.0881	0.0397	0.0684
NCOA5	909.009	-2.7009	0.1341	0	0
NCOA6	592.667	-1.6735	0.1521	0	0
NCOA7	303.859	-0.2869	0.1938	0.1301	0.1973
NCOR1	1641.28	-0.2749	0.0964	0.0041	0.0084
NCOR2	2213.84	-0.3976	0.0991	0.0001	0.0001
NCR3LG1	113.195	-1.0646	0.3366	0.0007	0.0016
NCRNA00249	1.4303	0.4252	1.0759	0.1985	NA
NCS1	3029.87	0.7518	0.0775	0	0
NCSTN	2529.88	1.0411	0.0847	0	0
NDC1	2104.06	0.226	0.0854	0.0079	0.0153
NDC80	341.913	-1.4264	0.1903	0	0
NDE1	668.881	-0.9178	0.1381	0	0
NDEL1	369.098	-3.5308	0.2315	0	0
NDFIP1	1925.17	0.4018	0.0895	0	0
NDFIP2	1167.57	0.5361	0.1125	0	0
NDN	596.074	1.2023	0.1427	0	0
NDNF	1.9863	-0.2119	0.9835	0.596	0.6918
NDNL2	645.54	0.8812	0.1381	0	0
NDOR1	824.282	-1.3482	0.1284	0	0
NDP	3.3689	-0.6721	1.024	0.1251	0.1908
NDRG1	1414.85	0.4791	0.098	0	0
NDRG2	50.5841	0.4124	0.4339	0.2861	0.3864
NDRG3	1213.36	0.8009	0.1093	0	0
NDRG4	94.6258	-0.8746	0.3377	0.0055	0.0109
NDST1	1760.88	-0.7184	0.0996	0	0
NDST2	133.096	-2.3469	0.3367	0	0
NDST3	1.5739	0.1784	1.0191	0.6157	0.7097
NDST4	0.2138	-0.042	1.081	0.8575	NA
NDUFA1	935.325	0.8499	0.1275	0	0
NDUFA10	1252.44	1.1902	0.1051	0	0
NDUFA11	2762.86	0.9082	0.0807	0	0
NDUFA12	1001.19	0.9339	0.1141	0	0
NDUFA13	3504.96	1.0032	0.0905	0	0
NDUFA2	1232.42	0.8927	0.1059	0	0
NDUFA3	420.563	0.7586	0.1631	0	0
NDUFA4	2932.93	1.1155	0.0792	0	0
NDUFA4L2	23.7685	0.0618	0.5612	0.8929	0.9285
NDUFA5	1069.51	1.0096	0.1192	0	0
NDUFA6	682.717	0.5544	0.1359	0	0.0001
NDUFA6-AS1	13.0789	-1.232	0.8404	0.0233	0.0421
NDUFA7	635.263	0.8401	0.139	0	0
NDUFA8	1278.53	0.9535	0.106	0	0
NDUFA9	1811.12	0.9431	0.0934	0	0
NDUFAB1	3203.57	1.0575	0.0771	0	0
NDUFAF1	620.179	0.6801	0.1376	0	0
NDUFAF2	540.093	0.8668	0.1472	0	0
NDUFAF3	1490.15	0.9531	0.0973	0	0
NDUFAF4	602.385	0.88	0.1396	0	0
NDUFAF4P1	6.1272	1.2033	1.0379	0.0218	0.0396
NDUFAF5	186.217	0.0846	0.2358	0.711	0.7897
NDUFAF6	245.475	-0.3086	0.2076	0.1272	0.1937
NDUFAF7	377.546	-0.0223	0.1809	0.9	0.933
NDUFB1	277.575	0.5873	0.2156	0.0051	0.0102
NDUFB10	1811	0.7766	0.0915	0	0
NDUFB11	2397.36	1.0861	0.0873	0	0
NDUFB2	1948.55	0.9781	0.0959	0	0
NDUFB2-AS1	28.8187	1.0614	0.5435	0.0189	0.0348
NDUFB3	699.33	1.3563	0.1327	0	0
NDUFB4	1457	0.8503	0.1057	0	0
NDUFB5	1067.21	1.0573	0.1199	0	0
NDUFB6	1177.9	0.9642	0.1062	0	0
NDUFB7	2422.84	0.7182	0.0843	0	0
NDUFB8	2642.16	0.9459	0.0798	0	0
NDUFB9	3209.06	0.7804	0.076	0	0
NDUFC1	659.033	0.9353	0.1381	0	0
NDUFC2	2592.87	0.9538	0.0911	0	0
NDUFC2-KCTD14	4.3262	0.0628	0.8946	0.892	0.9275
NDUFS1	1950.7	0.6894	0.0896	0	0
NDUFS2	4245.39	0.8642	0.0735	0	0
NDUFS3	1545.86	0.5545	0.095	0	0
NDUFS4	848.79	0.9989	0.1212	0	0
NDUFS5	2919.05	1.2784	0.0804	0	0
NDUFS6	1981.49	0.7454	0.1107	0	0
NDUFS7	1041.31	0.8072	0.1293	0	0
NDUFS8	1792.85	0.6686	0.091	0	0
NDUFV1	3565.11	0.87	0.0809	0	0
NDUFV2	1412.61	0.5855	0.0993	0	0
NDUFV3	219.774	-1.6525	0.241	0	0
NEAT1	2019.28	1.3408	0.0908	0	0
NEB	5.1159	-0.0983	0.8313	0.841	0.889
NEBL	17.1844	0.471	0.6485	0.3383	0.4425
NECAB1	32.7084	-1.1532	0.5358	0.0101	0.0194
NECAB2	6.4044	0.5931	0.8376	0.2417	0.3352
NECAB3	234.578	-0.7672	0.2237	0.0004	0.0009
NECAP1	558.861	-1.23	0.1492	0	0
NECAP2	1008.41	-0.3193	0.1137	0.0047	0.0094
NEDD1	528.24	-0.4726	0.1489	0.0013	0.0028
NEDD4	870.625	-0.8089	0.127	0	0
NEDD4L	2735.19	-0.9161	0.0832	0	0
NEDD8	1841.15	0.8741	0.0934	0	0
NEDD8-MDP1	0.4373	-0.0953	1.0814	0.6896	NA
NEDD9	831.407	1.8196	0.1252	0	0
NEFH	2.0498	0.1199	0.9552	0.7755	0.8404
NEFL	1987	0.6885	0.087	0	0
NEFM	9.6163	-0.4664	0.7513	0.3585	0.4636
NEGR1	860.869	1.0555	0.1435	0	0
NEIL1	14.2437	-0.395	0.6908	0.4302	0.5378
NEIL2	216.235	-0.7058	0.2334	0.0018	0.0038
NEIL3	127.528	-2.2945	0.3288	0	0
NEK1	236.085	-0.3539	0.2123	0.0868	0.1384
NEK10	12.3444	-1.0998	0.7945	0.039	0.0673
NEK11	9.374	0.1393	0.7296	0.7815	0.8449
NEK2	614.105	-0.5181	0.1426	0.0002	0.0006
NEK3	1.4367	-0.4356	1.0576	0.2202	NA
NEK4	472.205	-0.2264	0.155	0.1385	0.2082
NEK6	414.966	-1.8261	0.1787	0	0
NEK7	1607.01	0.1905	0.0999	0.0552	0.0924
NEK8	28.2369	-0.916	0.5466	0.0434	0.0741
NEK9	358.798	-0.1241	0.1765	0.4741	0.5798
NELFA	517.811	-2.7304	0.1769	0	0
NELFB	2052.53	-0.1324	0.1001	0.1835	0.265
NELFCD	3145.7	0.6971	0.0751	0	0
NELFE	1466.51	0.4428	0.1019	0	0
NELL2	52.529	0.9837	0.4291	0.0102	0.0195
NEMF	628.814	0.0842	0.1376	0.5362	0.6382
NENF	969.598	0.9123	0.1198	0	0
NEO1	554.838	0.9101	0.1481	0	0
NES	6834.36	0.4807	0.0745	0	0
NET1	2112.68	0.613	0.0869	0	0
NETO1	57.3559	-0.7274	0.4171	0.0522	0.0877
NETO2	1605.94	0.1324	0.0938	0.1562	0.2308
NEU1	571.807	0.8595	0.1428	0	0
NEU3	109.8	-1.7048	0.3265	0	0
NEURL1	6.6083	-0.5354	0.8722	0.2794	0.3787
NEURL1B	3.5993	-1.0489	1.1321	0.0236	0.0427
NEURL2	20.3586	0.1438	0.5855	0.7592	0.828
NEURL3	0.4272	-0.0931	1.0813	0.6962	NA
NEURL4	613.437	-1.6874	0.1459	0	0
NEUROG2	1.2664	0.1314	1.0186	0.7086	NA
NEXN	253.868	-0.2486	0.2072	0.2185	0.3071
NEXN-AS1	46.5138	2.1312	0.5154	0	0
NF1	1087.4	-0.0243	0.1389	0.8596	0.9027
NF2	2736.44	0.2758	0.084	0.001	0.0022
NFAM1	0.4279	-0.0932	1.0813	0.6958	NA
NFASC	131.718	0.91	0.3054	0.0016	0.0034
NFAT5	721.373	-1.0371	0.1435	0	0
NFATC1	30.4363	-1.0983	0.5568	0.0168	0.031
NFATC2	142.384	-1.3957	0.2887	0	0
NFATC2IP	754.378	-0.7506	0.1298	0	0
NFATC3	878.773	-0.7779	0.1239	0	0
NFATC4	37.5508	-0.6755	0.5227	0.1252	0.191
NFE2	22.322	-1.482	0.6647	0.0036	0.0074
NFE2L1	7270.41	0.4054	0.0629	0	0
NFE2L2	1259.39	-0.0942	0.1099	0.3882	0.4945
NFE2L3	1389.44	1.3852	0.1009	0	0
NFIA	61.5898	-1.1939	0.4109	0.0012	0.0027
NFIB	410.706	-0.1125	0.174	0.5106	0.6159
NFIC	1707.26	-1.3274	0.101	0	0
NFIL3	106.081	-0.3711	0.31	0.2049	0.2908
NFIX	2502.81	-0.0971	0.0815	0.2316	0.3232
NFKB1	1364	-1.2363	0.1032	0	0
NFKB2	2127.38	-0.3742	0.0891	0	0.0001
NFKBIA	587.896	0.6302	0.1405	0	0
NFKBIB	645.02	-0.2651	0.1467	0.0672	0.11
NFKBID	27.8248	-1.2791	0.5803	0.0067	0.0131
NFKBIE	160.921	-1.8981	0.2851	0	0
NFKBIL1	258.096	-0.4485	0.2103	0.0285	0.0507
NFKBIZ	332.046	1.2045	0.1878	0	0
NFRKB	624.462	-2.0007	0.1497	0	0
NFS1	1082.37	0.4577	0.1153	0.0001	0.0002
NFU1	453.037	0.9617	0.1621	0	0
NFX1	602.038	-2.7902	0.164	0	0
NFXL1	240.746	-1.8655	0.2285	0	0
NFYA	868.189	0.2207	0.1202	0.0642	0.1055
NFYB	255.695	-0.7127	0.2203	0.0009	0.0019
NFYC	1175.04	-0.1767	0.1073	0.0975	0.1533
NFYC-AS1	60.6258	2.4451	0.4764	0	0
NGDN	365.861	-3.0284	0.2122	0	0
NGEF	14.2898	0.0437	0.6496	0.929	0.9526
NGF	0.5921	-0.1253	1.0801	0.6107	NA
NGFR	1891.2	0.4981	0.1027	0	0
NGFRAP1	1241.51	0.6681	0.1097	0	0
NGLY1	429.156	-0.0063	0.1617	0.9686	0.9787
NGRN	3025.3	0.9662	0.0776	0	0
NHEJ1	194.119	-0.0513	0.2298	0.818	0.872
NHLH1	7.9036	-0.2813	0.7662	0.5767	0.6751
NHLH2	10.9071	1.2179	0.8139	0.0241	0.0434
NHLRC1	1.0295	-0.2999	1.0588	0.3495	NA
NHLRC2	374.239	-0.2938	0.1743	0.0862	0.1375
NHLRC3	75.3344	-0.606	0.3564	0.0662	0.1086
NHLRC4	0.6927	-0.033	1.0526	0.9101	NA
NHP2	4909.88	0.873	0.067	0	0
NHP2L1	3594.77	0.8764	0.075	0	0
NHS	310.396	-0.6459	0.2019	0.001	0.0023
NHSL1	417.877	-2.0438	0.1787	0	0
NHSL2	0.9482	-0.2536	1.06	0.411	NA
NICN1	123.767	0.0592	0.287	0.8285	0.8795
NID1	2811.53	1.0486	0.0779	0	0
NID2	93.98	1.3344	0.3392	0	0.0001
NIF3L1	286.055	-1.2929	0.2027	0	0
NIFK	686.819	-1.3502	0.1407	0	0
NIFK-AS1	179.288	2.2726	0.2663	0	0
NIM1K	10.135	0.378	0.7342	0.4546	0.5614
NIN	761.3	0.0665	0.132	0.6108	0.7053
NINJ1	262.966	-0.3785	0.205	0.0584	0.097
NINJ2	4.3702	0.255	0.8664	0.5962	0.6919
NINL	3.801	-0.4297	0.932	0.3511	0.4562
NIP7	2623.16	0.0666	0.0839	0.4255	0.5333
NIPA1	467.917	-1.8304	0.167	0	0
NIPA2	2279.14	0.1789	0.0859	0.0364	0.0633
NIPAL1	30.4034	-1.857	0.62	0.0002	0.0004
NIPAL2	124.995	0.1488	0.2943	0.5945	0.6903
NIPAL3	1262.21	0.1603	0.1037	0.1197	0.1835
NIPAL4	12.8969	-0.1717	0.6865	0.7303	0.8059
NIPBL	509.507	-1.8069	0.1723	0	0
NIPSNAP1	1063.48	0.5914	0.1111	0	0
NIPSNAP3A	266.324	0.7884	0.201	0.0001	0.0001
NIPSNAP3B	3.985	-0.1796	0.8895	0.701	0.7821
NISCH	674.846	-1.0763	0.1365	0	0
NIT1	446.074	-0.0525	0.162	0.7419	0.8152
NIT2	978.532	0.8941	0.1221	0	0
NKAIN1	25.2565	1.1344	0.574	0.0153	0.0285
NKAIN2	0.6852	-0.0212	1.0622	0.9383	NA
NKAP	392.061	-0.1922	0.1685	0.2461	0.3404
NKAPP1	10.6641	0.6107	0.7234	0.2303	0.3216
NKD1	10.2041	-0.0423	0.7284	0.9328	0.9549
NKD2	6.3455	-0.5446	0.8446	0.2785	0.3778
NKIRAS1	274.428	-0.9041	0.2023	0	0
NKIRAS2	1376.7	0.6184	0.1018	0	0
NKPD1	0.6727	-0.024	1.0629	0.9299	NA
NKRF	657.435	-0.6755	0.1401	0	0
NKTR	672.125	-1.4122	0.1413	0	0
NKX1-2	0.1964	-0.0394	1.081	0.8661	NA
NKX2-1	0.7259	-0.0189	1.0596	0.946	NA
NKX2-2	5.3211	-0.6351	0.9013	0.1984	0.2829
NKX2-3	0.3886	-0.0869	1.0811	0.715	NA
NKX2-4	16.6545	-0.8355	0.6873	0.0992	0.1556
NKX2-5	755.92	0.7743	0.1343	0	0
NKX3-1	109.544	-0.3015	0.3225	0.3197	0.4227
NKX3-2	4.1278	-0.2329	0.9039	0.6145	0.7087
NKX6-1	112.207	-0.2559	0.297	0.3639	0.469
NLE1	739.683	-0.5643	0.1436	0.0001	0.0002
NLGN1	101.061	0.7857	0.3285	0.0106	0.0203
NLGN2	982.237	0.3945	0.1151	0.0006	0.0013
NLGN3	6.2062	-0.4555	0.8303	0.3632	0.4683
NLGN4X	1050.87	0.2515	0.1151	0.0277	0.0493
NLK	381.767	-1.559	0.1889	0	0
NLN	690.018	0.324	0.1324	0.0135	0.0253
NLRC3	3.5093	-0.5035	0.9587	0.2665	0.3646
NLRC4	3.4905	-0.4995	0.9589	0.2697	0.3682
NLRC5	115.181	-1.2656	0.3113	0	0
NLRP1	120.05	-0.2623	0.2898	0.3414	0.4456
NLRP10	2.8406	-0.0917	0.9168	0.8382	0.8867
NLRP11	46.5412	-0.2945	0.4321	0.4449	0.5519
NLRP12	0.4064	-0.0897	1.0812	0.7065	NA
NLRP14	1.3366	0.2631	1.0442	0.4305	NA
NLRP2	150.586	0.1051	0.2601	0.6741	0.7595
NLRP3	31.707	-0.2797	0.4995	0.513	0.6182
NLRP4	0.525	0.0373	1.0745	0.8808	NA
NLRP5	1.8052	0.4183	1.0335	0.2683	0.3667
NLRP9	1.6437	-0.1181	0.9824	0.7645	0.8322
NLRX1	318.369	-0.7513	0.2024	0.0001	0.0003
NMB	363.75	0.6412	0.1799	0.0003	0.0007
NMBR	0.5862	-0.1233	1.0804	0.6149	NA
NMD3	1009.92	-0.8477	0.1228	0	0
NME1	8579.54	0.9745	0.0677	0	0
NME1-NME2	423.754	0.8691	0.1729	0	0
NME2	15738.9	1.0912	0.0603	0	0
NME3	343.145	0.3495	0.1778	0.0453	0.077
NME4	2044.61	0.7426	0.0884	0	0
NME5	0.5721	0.1492	1.0838	0.5389	NA
NME6	170.197	-1.6439	0.261	0	0
NME7	568.657	0.5592	0.1425	0.0001	0.0002
NME9	1.0783	-0.2635	1.0665	0.3805	NA
NMI	215.12	0.6298	0.2257	0.004	0.0082
NMNAT1	98.6377	-1.4765	0.3552	0	0
NMNAT2	553.65	0.4985	0.1446	0.0005	0.0011
NMRAL1	704.616	-0.1145	0.1345	0.3898	0.4963
NMRK1	15.0542	0.2273	0.6637	0.6455	0.7357
NMT1	3018.19	0.2516	0.0823	0.0021	0.0045
NMT2	313.97	0.0664	0.1889	0.7195	0.7971
NMU	35.1945	0.4387	0.4856	0.2955	0.3971
NMUR1	0.1928	-0.0384	1.081	0.8697	NA
NNAT	5.6274	0.6599	0.8774	0.1893	0.2719
NNMT	545.131	-0.1674	0.1486	0.254	0.3499
NNT	1801.46	0.7396	0.0936	0	0
NNT-AS1	128.422	-2.348	0.3253	0	0
NOA1	601.369	-0.1626	0.1399	0.2395	0.3327
NOB1	1255.12	-1.5328	0.1198	0	0
NOC2L	11250.1	0.6908	0.0749	0	0
NOC3L	742.252	-2.2504	0.1426	0	0
NOC4L	767.896	-0.1211	0.1527	0.4213	0.5289
NOD1	91.6796	-1.5597	0.3497	0	0
NOD2	0.3369	-0.0739	1.0807	0.7555	NA
NOG	193.919	2.3484	0.2591	0	0
NOL10	1298.43	0.0986	0.1086	0.361	0.466
NOL11	1534.13	-0.6229	0.1078	0	0
NOL12	307.681	-0.2459	0.1909	0.1883	0.2707
NOL3	315.788	-0.5548	0.1935	0.0034	0.0069
NOL4	0.2136	-0.042	1.081	0.8578	NA
NOL6	5810.9	0.1373	0.0671	0.0402	0.0692
NOL7	1109.55	-0.2634	0.1142	0.0201	0.0367
NOL8	872.727	-0.8296	0.1263	0	0
NOL9	748.005	-1.3914	0.1352	0	0
NOLC1	6008.28	-0.4242	0.0641	0	0
NOM1	1653.28	1.5742	0.1175	0	0
NOMO1	8200.07	1.1654	0.0602	0	0
NOMO2	6076.23	1.1152	0.0674	0	0
NOMO3	4018.21	1.1589	0.0766	0	0
NONO	15393.4	0.7793	0.0566	0	0
NOP10	1639.15	0.6946	0.1005	0	0
NOP14	3205.79	0.0549	0.076	0.4687	0.5747
NOP14-AS1	380.221	2.3408	0.1849	0	0
NOP16	975.495	-1.8097	0.1205	0	0
NOP2	2077.79	-1.6064	0.1046	0	0
NOP56	4078.07	-0.2232	0.0713	0.0017	0.0036
NOP58	3397.86	0.5749	0.0771	0	0
NOP9	767.359	0.5585	0.1282	0	0
NOS1	1.0719	0.1859	1.0487	0.5535	NA
NOS1AP	59.9459	-1.0803	0.4075	0.0033	0.0068
NOS2	2.9241	-0.4114	0.9614	0.3499	0.455
NOS3	0.6632	0.1777	1.0805	0.4869	NA
NOSIP	1436.71	0.0498	0.1064	0.6374	0.7291
NOSTRIN	1.6497	0.0189	0.9922	0.9603	0.9731
NOTCH1	1538.81	-1.3284	0.1093	0	0
NOTCH2	6444.69	0.4197	0.0802	0	0
NOTCH2NL	997.357	0.3501	0.1381	0.0103	0.0198
NOTCH3	195.019	-1.3214	0.2422	0	0
NOTCH4	34.5828	0.569	0.4898	0.1774	0.2575
NOTUM	0.3329	0.1002	1.0835	0.6694	NA
NOV	345.338	0.8893	0.1813	0	0
NOVA1	25.415	-0.3734	0.5795	0.4243	0.5323
NOX1	0.5735	0.1497	1.0837	0.5379	NA
NOX3	0.6742	-0.0242	1.0628	0.9293	NA
NOX4	54.083	-1.3165	0.4295	0.0006	0.0013
NOX5	4.5782	0.7218	0.9177	0.1462	0.2179
NOXA1	3.9509	0.1936	0.9107	0.6715	0.7574
NOXO1	42.4533	-0.4801	0.4585	0.2332	0.3252
NOXRED1	1.7853	0.032	0.9848	0.9343	0.956
NPAS1	90.2912	0.5781	0.3298	0.0612	0.1011
NPAS2	1411.29	-0.3113	0.0987	0.0015	0.0032
NPAS3	1.5317	-0.2527	1.0185	0.4895	0.5949
NPAT	229.547	-1.2786	0.2329	0	0
NPB	4.5516	0.1531	0.8751	0.7468	0.8189
NPBWR1	1.5037	0.0916	0.9876	0.813	NA
NPC1	1239.78	-0.1491	0.1048	0.1521	0.2256
NPC1L1	4.1955	0.7049	0.962	0.1402	0.2102
NPC2	1436.46	1.127	0.1039	0	0
NPDC1	904.591	0.5989	0.1315	0	0
NPEPL1	244.801	0.0929	0.2128	0.6541	0.7425
NPEPPS	2097.57	0.2167	0.0911	0.0168	0.0311
NPFF	2.4627	-0.7468	1.0817	0.0724	0.1175
NPFFR1	0.5721	0.1492	1.0838	0.5389	NA
NPFFR2	7.2334	0.5609	0.7981	0.2712	0.3698
NPHP1	26.7223	0.4753	0.5599	0.3003	0.4021
NPHP3	184.433	-0.698	0.2428	0.0029	0.006
NPHP3-ACAD11	24.1743	-0.8244	0.5738	0.0771	0.1243
NPHP4	312.401	-0.1414	0.186	0.4378	0.5453
NPIPA1	236.403	-0.9503	0.2191	0	0
NPIPA2	40.2242	-1.6853	0.5303	0.0002	0.0004
NPIPA3	9.9645	2.8831	1.7012	0.0001	0.0002
NPIPA5	89.3791	-1.1714	0.4323	0.0023	0.0049
NPIPA8	23.2102	-0.6375	0.5771	0.1723	0.2514
NPIPB11	32.3085	-0.7042	0.5068	0.1029	0.1607
NPIPB15	9.2222	-1.3262	0.9557	0.016	0.0297
NPIPB3	143.774	-0.6741	0.299	0.0173	0.032
NPIPB4	36.3777	-1.5872	0.5409	0.0004	0.001
NPIPB5	228.992	-0.5461	0.2157	0.0092	0.0178
NPIPB6	12.2609	0.155	0.6767	0.7548	0.825
NPIPB9	10.2392	-0.3218	0.7294	0.5233	0.6273
NPL	59.4045	-0.3418	0.4094	0.3552	0.4604
NPLOC4	3949.57	-0.4884	0.0783	0	0
NPM1	51265.9	0.9629	0.0606	0	0
NPM3	1265.9	0.8317	0.113	0	0
NPPA-AS1	4.9635	-0.9438	1.0519	0.0476	0.0806
NPPB	1.2447	0.4336	1.0701	0.2024	NA
NPPC	3.7087	0.2864	0.8909	0.544	0.6455
NPR1	0.287	0.0947	1.0833	0.686	NA
NPR2	92.0514	0.2343	0.3348	0.4542	0.5612
NPR3	4.2899	-0.3502	0.884	0.4644	0.571
NPRL2	395.361	0.0934	0.2017	0.6352	0.7271
NPRL3	1134.32	0.0356	0.1105	0.7454	0.8177
NPTN	2096.76	0.7774	0.0918	0	0
NPTX1	3.0807	-0.027	0.9089	0.9524	0.9682
NPTX2	18.8838	0.6447	0.606	0.1783	0.2587
NPTXR	118.924	0.9444	0.2928	0.0007	0.0015
NPW	2.5828	-0.0484	0.9313	0.912	0.9419
NPY1R	6.7536	-0.8137	0.8744	0.1141	0.176
NPY2R	0.7711	-0.1769	1.0732	0.5118	NA
NPY4R	0.6408	-0.1381	1.078	0.5848	NA
NPY6R	0.4272	-0.0931	1.0813	0.6962	NA
NQO1	6846.07	0.6128	0.0622	0	0
NQO2	386.513	0.5653	0.1734	0.0009	0.002
NR0B1	18.5501	-1.1866	0.671	0.0194	0.0355
NR0B2	0.1928	-0.0384	1.081	0.8697	NA
NR1D1	811.22	2.1413	0.1298	0	0
NR1D2	591.341	-1.5923	0.1503	0	0
NR1H2	1600.11	-0.4576	0.1019	0	0
NR1H3	138.06	-0.2112	0.2819	0.4322	0.5398
NR2C1	240.636	0.3862	0.2153	0.0652	0.1071
NR2C2	505.471	-2.4225	0.1693	0	0
NR2C2AP	296.618	-2.0995	0.2115	0	0
NR2E3	0.4272	-0.0931	1.0813	0.6962	NA
NR2F1	151.746	-0.5829	0.261	0.02	0.0366
NR2F1-AS1	40.4574	0.4468	0.4591	0.2678	0.3661
NR2F2	3405.1	1.502	0.0777	0	0
NR2F2-AS1	0.8373	-0.0769	1.0426	0.8052	NA
NR2F6	2129.87	-1.4644	0.0945	0	0
NR3C1	1878.21	0.9139	0.0908	0	0
NR3C2	5.7095	-0.6273	0.8761	0.2101	0.2968
NR4A1	1975.2	0.9086	0.0916	0	0
NR4A2	139.488	1.9511	0.3035	0	0
NR4A3	47.7854	1.7178	0.4861	0	0.0001
NR5A2	6.9442	-0.6484	0.8572	0.2003	0.2853
NR6A1	35.523	-1.5489	0.5513	0.0007	0.0016
NRADDP	2.0099	-0.2163	0.983	0.5893	0.6857
NRAP	0.2861	0.0945	1.0832	0.6866	NA
NRAS	2598.71	0.9094	0.0829	0	0
NRBF2	453.868	1.2115	0.1619	0	0
NRBP1	1985.45	-0.1548	0.0875	0.0755	0.1221
NRBP2	110.184	-0.1994	0.304	0.4884	0.5937
NRCAM	124.082	0.3941	0.2892	0.152	0.2254
NRD1	4460	0.8788	0.0718	0	0
NRDE2	108.339	-1.5915	0.3413	0	0
NREP	395.58	-0.0376	0.1735	0.8253	0.8774
NRF1	245.905	-1.7568	0.2271	0	0
NRG1	238.707	0.0348	0.2148	0.868	0.9086
NRG2	95.616	-1.5966	0.3478	0	0
NRG3	9.666	0.4279	0.7456	0.3986	0.5057
NRG4	7.2516	0.7412	0.8255	0.151	0.2242
NRGN	1194.32	0.9034	0.1073	0	0
NRIP1	1143.52	0.625	0.1267	0	0
NRIP2	7.2772	-0.7751	0.8513	0.1328	0.2007
NRIP3	44.6499	-0.1053	0.4399	0.7877	0.8498
NRL	13.4653	-0.4273	0.7213	0.3977	0.5049
NRM	311.907	0.5714	0.1925	0.0024	0.005
NRN1	45.4851	0.0297	0.4405	0.9396	0.9599
NRN1L	0.6101	-0.156	1.0714	0.5621	NA
NRON	0.2861	0.0945	1.0832	0.6866	NA
NRP1	3182.79	0.4797	0.0806	0	0
NRP2	2554.14	0.5421	0.083	0	0
NRROS	45.5738	-1.4194	0.476	0.0006	0.0014
NRSN2	766.191	0.1306	0.1266	0.2977	0.3995
NRTN	6.4632	-0.0927	0.833	0.8497	0.8951
NRXN1	0.9239	0.1407	1.0536	0.6383	NA
NRXN2	2.0895	0.0369	0.9554	0.9296	0.9531
NRXN3	59.408	-0.6093	0.3953	0.0899	0.1428
NS3BP	66.942	1.5629	0.4014	0	0
NSA2	2579.24	0.9684	0.0818	0	0
NSD1	1678.56	-0.2076	0.0957	0.0291	0.0516
NSDHL	501.084	-0.1518	0.1544	0.3188	0.422
NSF	1477.06	0.7496	0.0992	0	0
NSFL1C	1588.17	0.2971	0.0967	0.002	0.0043
NSFP1	15.3806	-0.0268	1.073	0.915	0.9433
NSG1	0.6767	-0.0244	1.0626	0.9286	NA
NSL1	477.978	-0.3107	0.157	0.0446	0.076
NSMAF	960.331	0.1713	0.1173	0.1409	0.2111
NSMCE1	778.643	0.838	0.1275	0	0
NSMCE2	307.126	0.8106	0.1905	0	0
NSMCE4A	592.799	-0.3729	0.1437	0.0086	0.0167
NSMF	1901.81	0.1684	0.0932	0.0692	0.1129
NSRP1	452.877	-0.9773	0.161	0	0
NSUN2	4789.53	0.3439	0.0685	0	0
NSUN3	105.428	-0.7046	0.3093	0.0157	0.0293
NSUN4	404.432	-1.7635	0.1824	0	0
NSUN5	542.149	-1.9135	0.1791	0	0
NSUN5P1	57.4877	-1.1808	0.446	0.0027	0.0057
NSUN5P2	53.9856	-0.5183	0.4073	0.159	0.2345
NSUN6	104.555	-1.0718	0.3179	0.0003	0.0008
NT5C	852.471	0.3627	0.1307	0.0051	0.0101
NT5C1A	0.6732	0.1813	1.0803	0.4805	NA
NT5C1B	0.4788	0.0297	1.0775	0.9021	NA
NT5C2	590.69	-0.5241	0.1441	0.0002	0.0005
NT5C3A	367.704	-0.4598	0.1797	0.0091	0.0176
NT5C3B	1354.11	0.5834	0.1074	0	0
NT5DC1	321.148	0.5743	0.1903	0.002	0.0043
NT5DC2	3690.01	0.975	0.0766	0	0
NT5DC3	418.608	-0.0513	0.1656	0.7528	0.8232
NT5E	2535.98	1.0639	0.0916	0	0
NT5M	25.7385	0.1015	0.5729	0.8269	0.8783
NTAN1	587.173	0.8657	0.1426	0	0
NTF4	1.2406	-0.0101	1.0036	0.9779	NA
NTHL1	464.535	-0.1634	0.1764	0.3457	0.4504
NTM	476.794	0.9791	0.1583	0	0
NTMT1	1361.1	0.4112	0.0999	0	0.0001
NTN1	50.2647	1.2014	0.4417	0.0021	0.0045
NTN3	3.1996	0.0977	0.9024	0.8311	0.8812
NTN4	228.07	-0.0544	0.2175	0.797	0.8562
NTN5	0.408	-0.0903	1.0812	0.7047	NA
NTNG1	60.7325	0.443	0.3989	0.2211	0.3101
NTNG2	6.8436	-0.0027	0.7814	0.9956	0.9972
NTPCR	536.107	0.6546	0.1473	0	0
NTRK1	15.8861	0.7217	0.6478	0.1442	0.2154
NTRK2	9.8274	0.5225	0.7453	0.3047	0.4069
NTS	4.0296	0.3592	0.8956	0.4487	0.5555
NTSR1	80.7922	-0.3973	0.3512	0.223	0.3123
NUAK1	230.969	1.3893	0.2233	0	0
NUAK2	1236.73	3.6963	0.1224	0	0
NUB1	856.666	-0.1584	0.1272	0.2089	0.2953
NUBP1	845.98	-0.0036	0.1271	0.9772	0.9844
NUBP2	1720.71	0.3166	0.112	0.0044	0.0089
NUBPL	179.815	1.0792	0.2515	0	0
NUCB1	4550.29	0.9502	0.0797	0	0
NUCB2	380.688	1.0989	0.178	0	0
NUCKS1	9140.59	0.6226	0.074	0	0
NUDC	5827.61	0.2562	0.0723	0.0004	0.0009
NUDCD1	1138.29	0.1633	0.111	0.1385	0.2082
NUDCD2	615.681	0.5872	0.1387	0	0
NUDCD3	1853.36	0.1454	0.0925	0.1142	0.1761
NUDT1	423.723	0.9079	0.1725	0	0
NUDT10	3.8919	-0.2951	0.8938	0.5309	0.6338
NUDT11	169.438	0.3556	0.2443	0.1316	0.1992
NUDT12	143.389	-2.1368	0.304	0	0
NUDT13	18.8527	-0.1812	0.6038	0.7037	0.7841
NUDT14	38.9105	-0.0448	0.4631	0.9121	0.9419
NUDT15	926.115	0.5119	0.1191	0	0
NUDT16	585.829	0.0248	0.1413	0.8589	0.9022
NUDT16L1	674.415	0.2046	0.1409	0.1419	0.2123
NUDT17	49.187	-0.4138	0.4249	0.2768	0.3759
NUDT18	26.1137	-1.4224	0.6194	0.0037	0.0076
NUDT19	415.881	-1.1743	0.1699	0	0
NUDT2	230.766	0.0761	0.217	0.7185	0.7963
NUDT21	3405.95	-0.2174	0.075	0.0036	0.0074
NUDT22	415.829	-0.2487	0.1669	0.1299	0.197
NUDT3	452.383	-0.2863	0.1597	0.0688	0.1122
NUDT4	1763.15	-1.0849	0.0937	0	0
NUDT4P1	108.388	-0.1082	0.3035	0.7064	0.7863
NUDT4P2	30.2559	6.3745	2.1973	0	0
NUDT5	1287.75	0.7576	0.1054	0	0
NUDT6	86.3476	-0.6861	0.3559	0.0372	0.0645
NUDT7	9.7331	-0.3854	0.7359	0.446	0.5529
NUDT8	35.9308	0.0971	0.4747	0.814	0.8685
NUDT9	339.493	0.5655	0.1795	0.0013	0.0029
NUDT9P1	1.247	-0.3718	1.0574	0.2736	NA
NUF2	1326.31	0.155	0.1061	0.1414	0.2118
NUFIP1	213.456	-1.6762	0.2424	0	0
NUFIP2	5030.3	1.4288	0.0732	0	0
NUMA1	4339.48	-0.5447	0.0764	0	0
NUMB	387.269	-1.9319	0.1985	0	0
NUMBL	465.505	-1.7355	0.1685	0	0
NUP107	2303.19	0.6866	0.0843	0	0
NUP133	1298.1	-0.094	0.1034	0.3602	0.4652
NUP153	1137.25	-2.0624	0.1159	0	0
NUP155	1555.62	-0.1212	0.0957	0.203	0.2885
NUP160	1790.76	-0.5331	0.0925	0	0
NUP188	5038.63	0.6658	0.0668	0	0
NUP205	3252.76	0.1668	0.0754	0.0265	0.0473
NUP210	388.82	0.7483	0.173	0	0
NUP210L	0.4066	-0.0898	1.0812	0.7063	NA
NUP214	1428.48	-1.5518	0.104	0	0
NUP35	212.309	-0.8197	0.24	0.0004	0.0009
NUP37	954.311	0.3242	0.1242	0.0084	0.0164
NUP43	797.147	-0.6577	0.1421	0	0
NUP50	1378.13	-0.935	0.1028	0	0
NUP54	399.798	-1.3062	0.1753	0	0
NUP62	2049.92	-0.979	0.0884	0	0
NUP85	739.047	-0.2775	0.1282	0.0289	0.0512
NUP88	1654.44	0.4423	0.101	0	0
NUP93	2232.5	0.4956	0.0853	0	0
NUP98	1844.59	-0.7316	0.0933	0	0
NUPL1	1102.47	-1.6172	0.1137	0	0
NUPL2	306.34	-1.227	0.2057	0	0
NUPR1	7.5286	-0.14	0.7717	0.7801	0.8437
NUS1	1713.43	0.1444	0.0985	0.1405	0.2107
NUSAP1	1635.6	-0.1531	0.0968	0.1118	0.1729
NUTF2	3083.23	0.903	0.0785	0	0
NUTM1	0.2142	-0.0422	1.081	0.857	NA
NUTM2A	34.3045	-1.6277	0.5778	0.0006	0.0013
NUTM2A-AS1	78.2901	-0.7681	0.3616	0.0214	0.0389
NUTM2B	16.2116	-0.411	0.6292	0.3975	0.5048
NUTM2D	13.1143	-2.0048	1.106	0.0011	0.0024
NUTM2G	9.0083	0.2585	0.753	0.608	0.7025
NVL	467.48	-0.567	0.1595	0.0003	0.0007
NWD1	6.8744	-0.3528	0.7957	0.4829	0.5885
NXF1	1109.42	-1.6017	0.1194	0	0
NXF2	5.7403	0.3222	1.1101	0.1913	0.2744
NXF2B	10.1248	-0.1011	0.7926	0.8392	0.8876
NXF3	0.3316	0.0999	1.0834	0.6703	NA
NXN	21.3901	-0.0397	0.5869	0.9327	0.9548
NXNL2	3.3867	-0.1478	0.902	0.7479	0.8196
NXPE3	702.231	-1.0641	0.1368	0	0
NXPH1	0.2861	0.0945	1.0832	0.6866	NA
NXPH2	12.8887	-0.9956	0.7706	0.0584	0.097
NXPH3	0.4277	-0.0932	1.0813	0.6959	NA
NXPH4	83.4073	0.6489	0.3584	0.0502	0.0846
NXT1	706.845	0.8314	0.1363	0	0
NXT2	171.944	0.7416	0.2459	0.0018	0.0038
NYAP1	4.9208	-0.9262	1.0525	0.0501	0.0845
NYAP2	0.3316	0.0999	1.0834	0.6703	NA
NYNRIN	7.8031	-0.1717	0.7615	0.7326	0.8075
OAF	6011.49	0.8234	0.0683	0	0
OARD1	135.132	-0.4037	0.2809	0.1319	0.1996
OAS1	120.052	0.5063	0.2918	0.0678	0.1109
OAS2	130.101	0.2141	0.2885	0.4356	0.543
OAS3	1822.89	0.5881	0.0932	0	0
OASL	18.1086	0.3114	0.6068	0.5146	0.6195
OAT	3407.5	0.8568	0.0814	0	0
OAZ1	9450.43	1.0059	0.0598	0	0
OAZ2	1438.88	-0.0256	0.1013	0.7991	0.8575
OAZ3	11.5668	0.3745	0.6918	0.4545	0.5614
OBFC1	366.109	0.259	0.1848	0.1528	0.2265
OBP2B	0.3316	0.0999	1.0834	0.6703	NA
OBSCN	45.5631	-1.0357	0.4581	0.01	0.0192
OBSL1	3318.61	0.5878	0.0937	0	0
OCA2	2.5791	-0.5002	1.0126	0.2265	0.3169
OCEL1	128.256	-0.1424	0.2792	0.5932	0.6892
OCIAD1	1995.79	0.6524	0.0927	0	0
OCIAD2	0.3013	0.092	1.0832	0.6944	NA
OCLM	3.783	0.0191	0.8865	0.9673	0.9783
OCLN	2.3052	0.4328	0.9839	0.3097	0.4125
OCRL	940.191	0.4536	0.1215	0.0002	0.0004
ODC1	1274.17	0.679	0.1043	0	0
ODF2	1365.78	0.2749	0.1018	0.0066	0.013
ODF2L	129.605	-1.0684	0.295	0.0001	0.0003
ODF3B	2.4418	-0.1063	0.9565	0.7996	0.8578
ODF3L1	0.4063	-0.0897	1.0812	0.7065	NA
ODF3L2	1.2663	-0.3685	1.0584	0.2749	NA
OFD1	217.662	-1.1672	0.23	0	0
OGDH	3339.68	0.61	0.0804	0	0
OGDHL	20.186	0.1532	0.5801	0.7429	0.8159
OGFOD1	1490.05	-0.1684	0.1	0.0902	0.1432
OGFOD2	207.644	-1.147	0.2441	0	0
OGFOD3	622.691	0.3648	0.1596	0.0203	0.0371
OGFR	1321.17	-1.3445	0.1277	0	0
OGFR-AS1	0.2186	-0.0438	1.081	0.8516	NA
OGFRL1	329.86	-0.6117	0.1901	0.001	0.0022
OGG1	355.193	0.1513	0.1789	0.3888	0.4953
OGN	0.3316	0.0999	1.0834	0.6703	NA
OGT	1273.94	-0.8687	0.1056	0	0
OIP5	298.65	0.0715	0.1935	0.7057	0.7857
OIP5-AS1	501.767	0.1028	0.16	0.5145	0.6195
OLA1	2377.52	0.8207	0.0931	0	0
OLAH	1.4269	0.1255	1.0071	0.7317	NA
OLFM1	0.2861	0.0945	1.0832	0.6866	NA
OLFM2	1.8124	0.1785	0.9757	0.6591	0.747
OLFM3	0.2866	0.0946	1.0833	0.6863	NA
OLFML2A	168.869	1.0655	0.2706	0	0.0001
OLFML2B	5.5796	-0.1561	0.8227	0.7515	0.8226
OLFML3	8.812	0.4283	0.7502	0.3983	0.5055
OLIG1	2.618	-0.2968	0.9751	0.4756	0.5813
OLIG2	37.5562	0.0898	0.4821	0.8297	0.8804
OLR1	1.1669	-0.1264	1.0398	0.6932	NA
OMA1	341.137	0.7605	0.1837	0	0.0001
OMD	1.2909	0.1493	1.0169	0.6744	NA
OMP	0.912	-0.0977	1.04	0.7582	NA
ONECUT1	1.8808	0.1903	0.974	0.6404	0.7319
ONECUT2	50.1261	-0.8689	0.4332	0.0243	0.0437
ONECUT3	0.4787	0.0296	1.0776	0.9023	NA
OPA1	1273.13	0.4758	0.1077	0	0
OPA3	659.42	-1.8786	0.1697	0	0
OPCML	0.1889	0.0656	1.0815	0.7798	NA
OPHN1	125.526	-1.6333	0.3054	0	0
OPLAH	6.5099	0.1585	0.7922	0.7509	0.8221
OPN1MW	0.4297	-0.0936	1.0813	0.6946	NA
OPN1SW	0.1928	-0.0384	1.081	0.8697	NA
OPN3	158.195	-0.0802	0.2531	0.742	0.8153
OPN5	0.7711	-0.1769	1.0732	0.5118	NA
OPRD1	48.8162	-1.6817	0.4775	0.0001	0.0001
OPRK1	0.1928	-0.0384	1.081	0.8697	NA
OPRL1	6.675	-0.3102	0.7985	0.536	0.638
OPRM1	0.3316	0.0999	1.0834	0.6703	NA
OPTN	394.417	0.0539	0.1699	0.7471	0.8192
OR10H1	0.3316	0.0999	1.0834	0.6703	NA
OR11H2	0.5721	0.1492	1.0838	0.5389	NA
OR13G1	0.1971	-0.0396	1.081	0.8654	NA
OR13H1	0.2919	0.0957	1.0833	0.683	NA
OR1C1	0.2168	-0.0432	1.081	0.8538	NA
OR1F1	0.6442	-0.1392	1.0779	0.5826	NA
OR1F2P	0.3899	-0.0872	1.0812	0.7141	NA
OR1J1	0.4272	-0.0931	1.0813	0.6962	NA
OR2A1-AS1	1.3611	-0.3933	1.0584	0.2525	NA
OR2A20P	1.3751	-0.4024	1.0585	0.2447	NA
OR2AG2	0.6198	0.1935	1.0755	0.4716	NA
OR2C3	0.3316	0.0999	1.0834	0.6703	NA
OR2H2	0.7398	-0.1699	1.0747	0.5218	NA
OR2L13	0.1928	-0.0384	1.081	0.8697	NA
OR2L2	0.7388	-0.0271	1.0496	0.9275	NA
OR2T33	3.0162	-0.1299	0.9153	0.7734	0.8389
OR2T8	0.7422	-0.0275	1.0494	0.9263	NA
OR2W3	36.0783	-0.7286	0.4918	0.0851	0.1358
OR3A1	0.4063	-0.0897	1.0812	0.7066	NA
OR3A2	0.1928	-0.0384	1.081	0.8697	NA
OR3A3	0.4272	-0.0931	1.0813	0.6962	NA
OR4C6	1.596	0.1004	0.9983	0.7891	0.8508
OR4F13P	1.3305	0.3908	1.0745	0.2256	NA
OR51B2	2.7988	-0.185	0.9466	0.6677	0.7542
OR51B4	27.515	-0.5757	0.5414	0.2009	0.2859
OR51B5	159.982	0.2775	0.2542	0.2566	0.3528
OR51E2	0.3316	0.0999	1.0834	0.6703	NA
OR51I1	1.5498	0.1017	0.986	0.7939	0.8539
OR51I2	1.3304	-0.2099	1.026	0.5489	NA
OR51Q1	0.2861	0.0945	1.0832	0.6866	NA
OR52D1	1.4506	-0.4346	1.058	0.2204	NA
OR52N1	0.5721	0.1492	1.0838	0.5389	NA
OR5AK4P	0.2136	-0.042	1.081	0.8578	NA
OR5B12	0.1941	-0.0388	1.081	0.8683	NA
OR6C70	0.2147	-0.0424	1.081	0.8564	NA
OR7C1	0.1928	-0.0384	1.081	0.8697	NA
OR7D2	0.1928	-0.0384	1.081	0.8697	NA
OR7E12P	0.1928	-0.0384	1.081	0.8697	NA
OR7E14P	0.3316	0.0999	1.0834	0.6703	NA
OR7E156P	0.2861	0.0945	1.0832	0.6866	NA
OR8A1	0.3379	0.1014	1.0835	0.6657	NA
OR8D1	0.934	-0.0864	1.0381	0.7868	NA
OR8D2	0.668	0.1794	1.0804	0.4838	NA
OR8G1	0.2136	-0.042	1.081	0.8578	NA
OR8G5	5.4506	-0.1649	0.8481	0.7341	0.8088
ORAI1	523.157	-2.5022	0.1691	0	0
ORAI2	2408.02	-0.2635	0.0983	0.007	0.0138
ORAI3	121.28	-1.6701	0.32	0	0
ORAOV1	152.398	-2.2344	0.3146	0	0
ORC1	890.545	-0.64	0.1225	0	0
ORC2	350.833	-1.2779	0.1876	0	0
ORC3	347.407	0.5001	0.1784	0.0043	0.0086
ORC4	338.619	-1.2103	0.1912	0	0
ORC5	353.027	-1.2391	0.2014	0	0
ORC6	683.825	-2.0387	0.1442	0	0
ORMDL1	315.003	-0.4512	0.1916	0.0161	0.0299
ORMDL2	595.959	0.4551	0.1408	0.0011	0.0024
ORMDL3	312.811	-0.5975	0.1953	0.0018	0.0037
OS9	3256.1	1.0391	0.0823	0	0
OSBP	1156.24	-1.4239	0.1101	0	0
OSBP2	58.9005	0.1881	0.3934	0.5995	0.6947
OSBPL10	1591.42	-0.4155	0.0966	0	0
OSBPL11	688.909	-0.4744	0.1378	0.0005	0.0011
OSBPL1A	523.043	0.4205	0.1547	0.0058	0.0116
OSBPL2	408.221	-1.0527	0.1696	0	0
OSBPL3	1151.73	-0.6792	0.1076	0	0
OSBPL5	93.8616	-2.3257	0.3801	0	0
OSBPL6	124.74	-1.4535	0.3522	0	0
OSBPL7	106.058	-2.0065	0.3474	0	0
OSBPL8	1161.87	-0.2933	0.1102	0.0074	0.0144
OSBPL9	1182.97	0.1932	0.1084	0.0726	0.1178
OSCAR	12.5367	0.3914	0.6814	0.4328	0.5404
OSCP1	38.4694	0.2379	0.4609	0.5563	0.6568
OSER1	1501.86	1.7226	0.1003	0	0
OSER1-AS1	17.2263	-0.6206	0.639	0.2057	0.2917
OSGEP	171.243	0.1893	0.2581	0.4455	0.5525
OSGEPL1	106.067	-0.5168	0.3152	0.0817	0.1308
OSGEPL1-AS1	29.0713	-0.1946	0.5155	0.6555	0.7438
OSGIN1	100.269	-2.6264	1.1164	0.0001	0.0002
OSGIN2	389.672	-1.1469	0.1825	0	0
OSM	0.3316	0.0999	1.0834	0.6703	NA
OSMR	1083.1	0.6598	0.1092	0	0
OSR2	136.018	0.6425	0.2822	0.0169	0.0313
OST4	2071.51	0.9643	0.0902	0	0
OSTC	1391.72	0.9096	0.1049	0	0
OSTF1	490.502	0.8306	0.1534	0	0
OSTM1	688	0.7762	0.1341	0	0
OTOA	0.2877	0.0948	1.0833	0.6856	NA
OTOF	0.193	-0.0384	1.081	0.8694	NA
OTOGL	12.4033	0.3875	0.6811	0.4373	0.5448
OTOL1	0.7711	-0.1769	1.0732	0.5118	NA
OTOP2	0.1928	-0.0384	1.081	0.8697	NA
OTOR	0.2871	0.0947	1.0833	0.686	NA
OTOS	0.3375	0.1013	1.0835	0.666	NA
OTP	0.1933	-0.0385	1.081	0.8692	NA
OTUB1	2579.45	0.3892	0.0881	0	0
OTUB2	129.911	-1.7067	0.3089	0	0
OTUD1	79.2005	0.1542	0.3443	0.6307	0.7233
OTUD3	164.142	-0.9475	0.2699	0.0002	0.0006
OTUD4	999.317	-0.7354	0.1176	0	0
OTUD5	1626.22	0.0973	0.098	0.3181	0.4214
OTUD6B	848.685	0.3357	0.1402	0.0154	0.0288
OTUD7A	1.0065	-0.2924	1.0591	0.3585	NA
OTUD7B	572.912	-2.6716	0.1637	0	0
OTX1	18.1182	-1.5388	0.752	0.0043	0.0087
OVCA2	1231.63	1.1266	0.1151	0	0
OVCH1	0.2144	-0.0423	1.081	0.8568	NA
OVGP1	52.7524	1.7815	0.4573	0	0
OVOL1	0.4968	0.0179	1.076	0.9416	NA
OVOL2	1.2076	-0.1821	1.026	0.5993	NA
OVOS	2.3822	-0.7144	1.0788	0.081	0.1297
OXA1L	1481.33	0.2052	0.0991	0.0372	0.0645
OXCT1	1375.08	1.0213	0.1099	0	0
OXCT1-AS1	1.3102	0.1596	1.0049	0.6674	NA
OXCT2	17.5159	-0.0991	0.6098	0.8359	0.885
OXGR1	8.1497	-2.0839	1.4039	0.0006	0.0014
OXLD1	213.738	0.268	0.2201	0.2104	0.2971
OXNAD1	224.846	-0.6647	0.2188	0.0018	0.0038
OXR1	232.697	-0.5362	0.2168	0.0109	0.0208
OXSM	243.912	-0.3032	0.2169	0.1507	0.2239
OXSR1	1602.15	-0.6931	0.0965	0	0
OXTR	27.0415	-0.5836	0.5438	0.196	0.2798
P2RX2	1.7713	-0.0281	0.986	0.9422	0.9611
P2RX4	10.6383	-0.1748	0.7041	0.727	0.8034
P2RX5	162.807	-0.864	0.2603	0.0005	0.0012
P2RX5-TAX1BP3	649.183	1.3695	0.137	0	0
P2RX6	18.8928	-0.2232	0.5977	0.6378	0.7294
P2RX7	0.1953	-0.0391	1.081	0.8672	NA
P2RY1	50.2072	-1.4158	0.4782	0.0006	0.0015
P2RY10	0.8544	-0.1999	1.0708	0.4734	NA
P2RY11	315.096	-0.5036	0.2001	0.01	0.0191
P2RY6	5.7572	-0.8037	0.9496	0.1047	0.1632
P2RY8	0.4073	-0.0898	1.0812	0.7061	NA
P4HA1	1065.8	0.9443	0.1113	0	0
P4HA2	810.861	0.6581	0.1237	0	0
P4HA2-AS1	8.3405	-0.1135	0.763	0.8211	0.8742
P4HA3	17.2591	0.622	0.6267	0.201	0.286
P4HB	18799.4	0.9587	0.056	0	0
P4HTM	0.1944	-0.0388	1.081	0.8681	NA
PA2G4	12482	0.652	0.0591	0	0
PA2G4P4	15.9351	0.2757	0.6266	0.5691	0.6684
PAAF1	342.332	-0.0327	0.1881	0.8591	0.9024
PABPC1	32538.7	0.6318	0.0566	0	0
PABPC1L	194.325	-0.4293	0.2338	0.0579	0.0963
PABPC3	7.5394	-0.4422	0.7855	0.3827	0.4887
PABPC4	11225.5	0.7989	0.0572	0	0
PABPC4L	28.8501	-0.1129	0.5195	0.7968	0.8561
PABPC5	28.8119	-0.257	0.5149	0.5556	0.6561
PABPN1	1828.6	0.1293	0.1227	0.2876	0.3879
PACRGL	188.55	-0.7976	0.2549	0.0011	0.0025
PACS1	1232.32	0.4075	0.1146	0.0003	0.0008
PACS2	384.147	0.4391	0.1708	0.0089	0.0172
PACSIN1	0.9792	0.0519	1.0321	0.874	NA
PACSIN2	991.968	-0.5028	0.1144	0	0
PACSIN3	1086.31	-0.6837	0.3035	0.0172	0.0318
PADI1	2.7629	-0.2337	0.9341	0.598	0.6934
PADI2	1.1968	0.0093	1.0186	0.9786	NA
PADI3	10.5215	0.1806	0.7035	0.7182	0.796
PADI4	0.7587	-0.028	1.0578	0.9209	NA
PAEP	3.9499	0.3407	0.9161	0.4611	0.5676
PAF1	1595.41	-0.0258	0.1065	0.8073	0.8635
PAFAH1B1	2031.44	-1.3865	0.0912	0	0
PAFAH1B2	3763.15	0.5651	0.0753	0	0
PAFAH1B3	716.931	0.716	0.135	0	0
PAFAH2	231.327	-1.4408	0.2273	0	0
PAG1	163.68	-3.0076	0.32	0	0
PAGE1	116.013	1.5605	0.3048	0	0
PAGE2	643.333	1.0581	0.1375	0	0
PAGE2B	1.6346	0.2199	1.0045	0.5606	0.6607
PAGE5	2893.96	1.1472	0.0785	0	0
PAGR1	2101.38	0.2755	0.0926	0.0028	0.0058
PAICS	10243.2	0.7617	0.0669	0	0
PAIP1	1497.4	-0.4549	0.1	0	0
PAIP2	1572.85	0.3171	0.096	0.0009	0.002
PAIP2B	7.8431	-0.4787	0.7892	0.3455	0.4502
PAK1	1119.81	0.2227	0.1097	0.0408	0.0701
PAK1IP1	595.733	-0.7565	0.1416	0	0
PAK2	2177.31	0.314	0.0892	0.0004	0.0009
PAK3	17.513	-0.5358	0.6349	0.2726	0.3713
PAK4	2259.06	0.135	0.1132	0.2295	0.3207
PAK6	17.4133	-0.9246	0.6712	0.0664	0.1089
PALB2	292.634	-0.6776	0.198	0.0005	0.001
PALD1	41.1198	-0.6286	0.4603	0.1195	0.1833
PALLD	622.266	-0.0625	0.1423	0.6567	0.7448
PALM	50.6645	0.2482	0.4131	0.5051	0.6105
PALM2	87.3826	0.5012	0.3398	0.1137	0.1755
PALM2-AKAP2	301.05	-0.2142	0.1909	0.2518	0.3474
PALM3	40.517	-1.3955	0.5016	0.0012	0.0025
PALMD	0.4272	-0.0931	1.0813	0.6962	NA
PAM	1746.6	1.1651	0.0985	0	0
PAM16	571.497	0.6202	0.1432	0	0
PAN2	437.247	-0.0849	0.1722	0.6161	0.7099
PAN3	286.999	-1.5198	0.2098	0	0
PAN3-AS1	21.5525	1.8106	0.6892	0.0005	0.0012
PANK1	115.457	-0.6252	0.2992	0.0274	0.0488
PANK2	1349.03	1.5424	0.1099	0	0
PANK3	404.085	-1.748	0.1794	0	0
PANK4	422.485	-0.5852	0.1645	0.0003	0.0007
PANO	25.1486	0.1492	0.5411	0.74	0.8136
PANX1	964.953	0.7045	0.1172	0	0
PANX2	82.5974	0.3499	0.3421	0.2725	0.3713
PANX3	1.377	-0.2056	1.0236	0.5602	NA
PAOX	0.1729	-0.0322	1.0808	0.8907	NA
PAPD4	326.807	-1.8699	0.2029	0	0
PAPD5	392.931	-1.6431	0.1799	0	0
PAPD7	666.484	-2.9434	0.1587	0	0
PAPLN	34.473	-1.5205	0.5551	0.0009	0.0021
PAPOLA	2827.87	0.4271	0.0821	0	0
PAPOLG	175.33	-1.7413	0.2807	0	0
PAPPA	95.7224	0.7943	0.332	0.0105	0.02
PAPPA-AS1	8.1491	0.4059	0.7753	0.4226	0.5303
PAPPA2	21.4782	-0.1048	0.5738	0.8215	0.8745
PAPSS1	2008.48	0.9553	0.0888	0	0
PAPSS2	847.592	0.6251	0.1209	0	0
PAQR3	427.702	-0.8213	0.1665	0	0
PAQR4	796.663	-1.3952	0.1363	0	0
PAQR5	64.4574	0.2104	0.4316	0.585	0.6822
PAQR6	47.2899	-2.4475	0.5897	0	0
PAQR7	289.81	-3.9999	0.273	0	0
PAQR8	65.8936	-1.4123	0.4024	0.0001	0.0003
PAQR9	3.3814	-0.3668	0.9232	0.4254	0.5332
PARD3	763.904	-0.4385	0.1281	0.0005	0.0012
PARD3B	19.0547	-0.4278	0.6036	0.3698	0.4751
PARD6A	125.657	0.6903	0.2848	0.0109	0.0208
PARD6B	63.9901	0.4748	0.4006	0.1912	0.2742
PARD6G	85.7256	-0.7873	0.3404	0.013	0.0245
PARD6G-AS1	9.6815	0.6401	0.7619	0.2122	0.2994
PARG	413.985	-1.0678	0.1726	0	0
PARK2	0.5721	0.1492	1.0838	0.5389	NA
PARK7	6379.98	1.0199	0.064	0	0
PARL	619.764	0.2965	0.1396	0.0317	0.0558
PARM1	45.8428	0.7435	0.4374	0.0558	0.0932
PARN	1198.41	-0.0258	0.1076	0.8093	0.8649
PARP1	9537.84	0.7306	0.0585	0	0
PARP10	565.939	-0.2195	0.1498	0.1375	0.2068
PARP11	52.6293	-1.1958	0.4352	0.002	0.0042
PARP12	497.145	0.0285	0.151	0.8484	0.894
PARP14	566.662	-0.1468	0.1457	0.3078	0.4104
PARP16	87.747	-2.4967	0.4112	0	0
PARP2	329.448	-1.3899	0.192	0	0
PARP3	314.581	0.3009	0.1873	0.1009	0.1581
PARP4	2407.99	0.421	0.0873	0	0
PARP6	305.583	-0.0696	0.1963	0.7169	0.795
PARP8	259.959	-1.0006	0.2105	0	0
PARP9	155.522	-0.5693	0.2601	0.0226	0.0409
PARPBP	383.991	0.3583	0.1833	0.0462	0.0784
PARS2	237.363	0.363	0.2154	0.0833	0.1331
PART1	196.082	0.0534	0.2361	0.8152	0.8695
PARVA	1573.28	0.6878	0.0951	0	0
PARVB	601.537	0.7058	0.1396	0	0
PARVG	0.2872	0.0947	1.0833	0.6859	NA
PASD1	0.8331	-0.2293	1.0634	0.4415	NA
PASK	163.48	-0.5907	0.2524	0.015	0.028
PATE2	1.0107	-0.2944	1.0591	0.356	NA
PATL1	950.962	-0.529	0.1157	0	0
PATL2	0.6808	-0.0166	1.0624	0.9515	NA
PATZ1	750.183	-0.7336	0.1281	0	0
PAWR	2180.4	1.0135	0.0857	0	0
PAX2	0.6425	-0.1386	1.0779	0.5837	NA
PAX3	196.018	0.6758	0.2388	0.0034	0.007
PAX5	0.1928	-0.0384	1.081	0.8697	NA
PAX6	16.6756	0.4018	0.6224	0.4059	0.513
PAX8	56.9064	-0.6977	0.408	0.0582	0.0967
PAX8-AS1	73.3194	0.6379	0.3607	0.0555	0.0928
PAX9	96.6961	-0.3652	0.3188	0.2234	0.3129
PAXBP1	585.325	0.2972	0.1428	0.0351	0.0612
PAXBP1-AS1	48.65	1.3097	0.4456	0.0009	0.002
PAXIP1	329.889	-0.9357	0.1855	0	0
PAXIP1-AS1	90.2067	0.9596	0.3312	0.0019	0.0041
PAXIP1-AS2	15.1829	-0.4241	0.6976	0.3984	0.5056
PBDC1	397.377	-0.2827	0.1708	0.0922	0.1459
PBK	1460.68	0.6386	0.1016	0	0
PBLD	13.6997	0.0339	0.6525	0.9449	0.9633
PBRM1	1408.89	0.0335	0.1042	0.7465	0.8187
PBX1	98.5526	-0.0555	0.3333	0.8588	0.9022
PBX2	646.996	-1.1503	0.1414	0	0
PBX3	204.584	-1.7172	0.243	0	0
PBX4	10.1852	-0.47	0.758	0.3551	0.4602
PBXIP1	317.345	0.0543	0.1897	0.77	0.8362
PC	605.886	0.3616	0.1383	0.0082	0.0159
PCAT1	0.7615	-0.0281	1.0576	0.9207	NA
PCAT14	0.6632	0.1777	1.0805	0.4869	NA
PCAT5	2.722	-0.2281	0.9332	0.6071	0.7019
PCAT6	5.6207	0.7923	0.8977	0.1194	0.1832
PCBD1	430.97	0.9247	0.1652	0	0
PCBD2	84.7412	-1.0526	0.3543	0.0013	0.0029
PCBP1	20083	1.7048	0.0561	0	0
PCBP1-AS1	4.4314	-0.2743	0.8667	0.5692	0.6685
PCBP2	9345.71	0.2444	0.0609	0.0001	0.0001
PCBP2-OT1	1.2377	0.2239	1.0449	0.492	NA
PCBP3	0.9136	-0.07	1.0496	0.8151	NA
PCBP4	2897.24	-0.0944	0.086	0.2703	0.3688
PCCA	237.479	0.6729	0.2107	0.001	0.0023
PCCB	1041.53	0.8184	0.1134	0	0
PCDH1	487.474	-0.3006	0.1551	0.0493	0.0832
PCDH10	649.058	0.7702	0.1419	0	0
PCDH11X	115.567	-0.0312	0.2977	0.9121	0.9419
PCDH11Y	2.6303	0.3158	0.9743	0.451	0.5581
PCDH12	11.3294	-0.2723	0.6964	0.5862	0.683
PCDH15	75.544	0.0388	0.349	0.9049	0.9367
PCDH17	411.994	0.3818	0.1639	0.018	0.0331
PCDH18	47.8387	0.093	0.49	0.8256	0.8775
PCDH19	4.565	-0.0249	0.8746	0.9579	0.9716
PCDH20	34.9443	0.6457	0.4892	0.1256	0.1915
PCDH7	169.076	-0.2697	0.25	0.2629	0.3603
PCDH9	103.707	-0.0996	0.3064	0.731	0.8064
PCED1A	441.63	-0.424	0.1722	0.0122	0.0231
PCED1B	33.2451	-1.272	0.5713	0.0065	0.0127
PCF11	387.725	-1.7323	0.1802	0	0
PCGF1	204.429	-2.6882	0.257	0	0
PCGF2	813.76	-1.0375	0.1254	0	0
PCGF3	711.388	-0.8654	0.1383	0	0
PCGF5	470.198	0.2848	0.1579	0.0672	0.11
PCGF6	275.548	-1.0219	0.2035	0	0
PCID2	1379.38	0.0911	0.1013	0.3658	0.4709
PCIF1	367.056	-1.1748	0.1803	0	0
PCK2	400.151	0.5552	0.1679	0.0008	0.0017
PCLO	482.312	-0.3307	0.1595	0.0353	0.0614
PCM1	919.538	-0.6751	0.1222	0	0
PCMT1	1603.99	0.5858	0.0942	0	0
PCMTD1	107.095	-0.7947	0.3192	0.008	0.0157
PCMTD2	337.601	-1.2201	0.1962	0	0
PCNA	3302.37	-0.3078	0.0782	0.0001	0.0002
PCNA-AS1	608.614	-0.2989	0.1411	0.032	0.0563
PCNP	3371.45	0.7023	0.0838	0	0
PCNT	989.323	-0.7616	0.1164	0	0
PCNX	520.608	-0.74	0.1666	0	0
PCNXL2	486.18	1.0031	0.1544	0	0
PCNXL3	3477.35	0.547	0.0845	0	0
PCNXL4	517.683	-0.8631	0.1525	0	0
PCOLCE	1694.42	1.0096	0.1095	0	0
PCOLCE-AS1	4.4864	1.4433	1.2588	0.0049	0.0098
PCOLCE2	308.993	0.8795	0.1941	0	0
PCSK1	62.2658	0.7414	0.402	0.0416	0.0713
PCSK1N	17.3444	0.463	0.6185	0.3373	0.4415
PCSK2	0.1934	-0.0385	1.081	0.8691	NA
PCSK4	2.9666	0.6996	1.0425	0.105	0.1636
PCSK5	11.8579	0.2712	0.6924	0.5873	0.6838
PCSK6	6.2813	0.5939	0.8304	0.2422	0.3357
PCSK7	1611.3	0.4691	0.0957	0	0
PCTP	150.355	-1.0336	0.27	0.0001	0.0002
PCYOX1	1239.23	0.843	0.1137	0	0
PCYOX1L	165.102	0.6512	0.256	0.0081	0.0158
PCYT1A	362.677	-0.3887	0.1757	0.0242	0.0436
PCYT1B	56.9766	-0.6513	0.4017	0.0735	0.1191
PCYT2	334.882	-0.0734	0.1911	0.6948	0.7771
PDAP1	5210.47	0.5114	0.0724	0	0
PDCD10	429.63	-0.9829	0.1782	0	0
PDCD11	3679.23	-0.4569	0.0797	0	0
PDCD1LG2	20.9834	-2.1794	0.8328	0.0002	0.0004
PDCD2	1453.7	0.3212	0.097	0.0009	0.0019
PDCD2L	236.874	-1.1256	0.2178	0	0
PDCD4	783.038	0.1964	0.1256	0.1145	0.1766
PDCD4-AS1	15.0039	0.3186	0.6401	0.5143	0.6193
PDCD5	1521.3	0.8103	0.0959	0	0
PDCD6	2377.03	0.3325	0.0852	0.0001	0.0002
PDCD6IP	3025.17	0.5699	0.0815	0	0
PDCD7	773.144	-1.487	0.1333	0	0
PDCL	552.716	0.1474	0.1512	0.3232	0.4265
PDCL2	10.0182	0.3125	0.7409	0.5358	0.6379
PDCL3	694.848	0.4701	0.1361	0.0005	0.0011
PDCL3P4	0.433	-0.0943	1.0814	0.6925	NA
PDDC1	370.312	-1.0451	0.1799	0	0
PDE10A	71.8362	-0.533	0.367	0.115	0.1772
PDE11A	3.2768	-0.0704	0.9008	0.8781	0.9164
PDE12	1570.85	0.0321	0.1002	0.7477	0.8195
PDE1A	0.8811	-0.0354	1.051	0.9045	NA
PDE1B	0.1979	-0.0399	1.081	0.8646	NA
PDE1C	1083.7	-0.7499	0.1128	0	0
PDE2A	59.9116	0.7786	0.3928	0.0293	0.0519
PDE3A	63.7565	-1.0893	0.4022	0.0027	0.0057
PDE3B	22.9685	-0.0023	0.5581	0.996	0.9976
PDE4A	404.339	-1.5696	0.1754	0	0
PDE4B	99.185	0.9706	0.3219	0.0013	0.0028
PDE4C	0.5276	0.0387	1.0743	0.8763	NA
PDE4D	1441.17	2.3414	0.1086	0	0
PDE4DIP	449.041	-0.5145	0.1641	0.0014	0.0031
PDE5A	4.8862	-0.8111	0.9615	0.0993	0.1558
PDE6A	0.6458	-0.1701	1.0702	0.5349	NA
PDE6B	3.9162	0.5584	0.9172	0.2453	0.3395
PDE6D	299.151	0.497	0.1942	0.0088	0.0171
PDE6G	2.7306	0.0566	0.9314	0.8972	0.931
PDE7A	130.611	-2.4883	0.3302	0	0
PDE7B	2.7246	-0.7576	1.089	0.0669	0.1096
PDE8A	520.831	-0.3697	0.153	0.0143	0.0268
PDE8B	10.4518	0.2732	0.7147	0.5867	0.6833
PDE9A	20.3629	-0.4005	0.6163	0.4054	0.5127
PDF	524.337	-0.5865	0.1591	0.0002	0.0004
PDGFA	116.174	-1.2823	0.3225	0	0.0001
PDGFB	42.9356	1.5129	0.5001	0.0004	0.001
PDGFC	356.966	0.7937	0.1799	0	0
PDGFD	83.261	0.4272	0.3468	0.1854	0.2673
PDGFRA	15.738	-0.1134	0.6311	0.8151	0.8695
PDGFRB	101.114	-0.3001	0.3217	0.321	0.4241
PDGFRL	30.9836	0.4142	0.5034	0.3352	0.4393
PDHA1	3081.05	0.8947	0.0771	0	0
PDHB	2269.32	0.6457	0.0858	0	0
PDHX	631.107	-1.2658	0.1443	0	0
PDIA2	0.2884	0.095	1.0833	0.6851	NA
PDIA3	11064.6	1.1567	0.0656	0	0
PDIA3P1	75.2602	-0.0397	0.3781	0.9089	0.9398
PDIA4	8041.5	1.0737	0.0604	0	0
PDIA5	219.503	0.4636	0.2185	0.029	0.0515
PDIA6	9996.97	1.1249	0.0627	0	0
PDIK1L	261.435	0.2409	0.2075	0.2338	0.3258
PDK1	239.623	0.3179	0.2098	0.1199	0.1839
PDK2	236.32	0.0602	0.212	0.7705	0.8366
PDK3	377.673	0.6207	0.1754	0.0003	0.0007
PDK4	85.8062	0.7579	0.3384	0.0163	0.0303
PDLIM1	769.78	0.5811	0.1259	0	0
PDLIM2	447.792	0.0666	0.1804	0.7067	0.7864
PDLIM3	136.535	0.4383	0.2817	0.1028	0.1607
PDLIM4	1238.44	-0.3012	0.107	0.0046	0.0093
PDLIM5	762.552	-0.2305	0.134	0.0822	0.1315
PDLIM7	1849.1	0.0841	0.1008	0.4016	0.5089
PDP1	2879.12	1.3946	0.0857	0	0
PDP2	710.725	0.5637	0.1305	0	0
PDPK1	1074.85	-1.0586	0.1181	0	0
PDPN	12.0304	0.588	0.699	0.2442	0.3381
PDPR	2473.85	-0.0092	0.0816	0.9104	0.9411
PDRG1	413.826	-1.439	0.1856	0	0
PDS5A	2631.95	-0.3427	0.0814	0	0.0001
PDS5B	452.109	-1.242	0.1635	0	0
PDSS1	387.796	-0.2011	0.1732	0.2372	0.33
PDSS2	235.798	0.3347	0.2156	0.1106	0.1713
PDX1	3.1272	-0.3063	0.9427	0.489	0.5944
PDXDC1	1442.49	-0.1535	0.0976	0.1137	0.1754
PDXDC2P	19.7314	-1.6838	0.7366	0.0017	0.0037
PDXK	1185.88	-0.8502	0.1082	0	0
PDXP	1362.72	0.6452	0.111	0	0
PDYN	1.1443	0.3368	1.0738	0.2744	NA
PDZD11	951.29	1.0188	0.1164	0	0
PDZD2	209.201	-2.0142	0.2507	0	0
PDZD4	44.9881	0.5616	0.4668	0.1686	0.2467
PDZD7	73.2759	-0.9911	0.3784	0.0042	0.0085
PDZD8	1448.59	1.1074	0.1029	0	0
PDZD9	24.7414	0.7706	0.5585	0.0931	0.1472
PDZK1	5.8073	-0.3175	0.8282	0.5219	0.6262
PDZRN3	116.616	-0.814	0.3069	0.005	0.0099
PEA15	4594.84	-0.7335	0.0707	0	0
PEAK1	435.848	-1.0631	0.1662	0	0
PEAR1	72.4609	-1.3584	0.3875	0.0001	0.0003
PEBP1	4971.54	0.9839	0.0704	0	0
PECAM1	6.7303	-0.1047	0.7932	0.8337	0.8833
PECR	119.308	0.9124	0.2911	0.001	0.0021
PEF1	1272.52	0.1503	0.1025	0.1402	0.2103
PEG10	54.0081	0.7664	0.4179	0.0411	0.0706
PEG3	9.6716	-0.6101	0.7722	0.2338	0.3259
PEG3-AS1	0.4314	-0.094	1.0814	0.6935	NA
PELI1	251.47	0.4314	0.2168	0.0408	0.07
PELI2	46.9314	-0.0481	0.4661	0.9061	0.9375
PELI3	135.238	-1.1553	0.2842	0	0.0001
PELO	3098.61	1.8262	0.0771	0	0
PELP1	2708.18	-0.151	0.0846	0.0731	0.1186
PEMT	755.664	0.6341	0.1262	0	0
PEPD	1286.36	0.9672	0.1032	0	0
PER1	223.089	-2.3174	0.2468	0	0
PER2	43.4726	-1.7739	0.5465	0.0001	0.0002
PER3	25.6043	-1.0907	0.582	0.0207	0.0377
PERM1	19.5106	-0.2846	0.599	0.5489	0.6501
PERP	3162.72	1.1662	0.0821	0	0
PES1	3654.49	0.4489	0.0785	0	0
PET100	257.198	0.6136	0.2527	0.0116	0.022
PET112	475.005	0.6582	0.1591	0	0.0001
PET117	189.026	0.3282	0.242	0.1604	0.2362
PEX1	283.648	-0.2482	0.2017	0.2075	0.2939
PEX10	358.204	-0.1496	0.1768	0.3889	0.4954
PEX11A	44.9778	-2.9965	0.6477	0	0
PEX11B	188.373	-3.5626	0.3165	0	0
PEX11G	7.0099	-0.3237	0.7938	0.5193	0.6237
PEX12	667.137	2.1036	0.1424	0	0
PEX13	199.582	-0.9154	0.2345	0.0001	0.0001
PEX14	293.151	-2.1379	0.2134	0	0
PEX16	459.656	-0.6048	0.1649	0.0002	0.0005
PEX19	1584.55	0.3591	0.0993	0.0003	0.0006
PEX2	257.951	-0.8933	0.2075	0	0
PEX26	1074.17	-0.2128	0.1163	0.0652	0.1071
PEX3	227.678	0.107	0.2156	0.6102	0.7048
PEX5	545.169	-1.447	0.1537	0	0
PEX5L	11.5284	-1.2736	0.8498	0.0197	0.036
PEX6	855.06	0.3082	0.1486	0.0356	0.0619
PEX7	73.3353	0.3413	0.3638	0.3096	0.4124
PFAS	2757.24	0.0223	0.0781	0.7744	0.8395
PFDN1	1508.3	0.5905	0.1051	0	0
PFDN2	4444.98	1.0438	0.0755	0	0
PFDN4	1138.93	0.9737	0.1246	0	0
PFDN5	3086.34	1.1115	0.0768	0	0
PFDN6	1172.73	0.6589	0.1147	0	0
PFKFB1	0.3932	-0.088	1.0812	0.7117	NA
PFKFB2	119.895	-0.7121	0.2936	0.0106	0.0202
PFKFB3	1404.59	-0.4463	0.1086	0	0.0001
PFKFB4	540.254	-2.6216	0.1699	0	0
PFKL	1353.96	0.6179	0.1129	0	0
PFKM	2115.18	0.6301	0.086	0	0
PFKP	5410.83	0.5938	0.0712	0	0
PFN1	40042.9	0.9158	0.0595	0	0
PFN1P2	5.1433	-0.2831	0.8433	0.5639	0.6636
PFN2	4644.65	0.6327	0.0698	0	0
PFN4	13.0939	0.1729	0.6684	0.7268	0.8034
PGA4	0.6664	0.1789	1.0804	0.4848	NA
PGAM1	17621.7	0.8813	0.0546	0	0
PGAM1P5	0.428	-0.0933	1.0813	0.6957	NA
PGAM2	19.0992	0.3965	0.5977	0.4035	0.5108
PGAM4	1.8352	0.1838	0.9727	0.6523	0.7411
PGAM5	3560.75	0.1007	0.0822	0.2186	0.3071
PGAP1	133.824	0.2427	0.276	0.3576	0.4626
PGAP2	216.566	-0.3676	0.2209	0.0868	0.1384
PGAP3	113.487	-0.2289	0.2946	0.4134	0.5205
PGBD1	90.9364	-1.6633	0.3809	0	0
PGBD2	223.865	0.3841	0.2291	0.0836	0.1336
PGBD4	100.844	1.0661	0.3179	0.0004	0.0008
PGBD5	3.6276	-0.2785	0.8995	0.5511	0.652
PGD	3288.99	0.7882	0.0774	0	0
PGF	90.8701	-2.2316	0.3856	0	0
PGGT1B	216.376	-0.9943	0.231	0	0
PGK1	21690.6	1.0716	0.0562	0	0
PGLS	1437.07	0.6679	0.1082	0	0
PGM1	1890.32	0.8222	0.0915	0	0
PGM2	2056.8	0.66	0.0895	0	0
PGM2L1	44.1943	-0.7099	0.4504	0.074	0.1199
PGM3	573.452	-0.1032	0.1495	0.4846	0.5902
PGM5	1.9371	0.0884	0.9804	0.8228	0.8754
PGM5P2	50.6857	0.8342	0.4232	0.0277	0.0493
PGP	1681.99	1.1228	0.1126	0	0
PGPEP1	455.064	-1.4187	0.1645	0	0
PGR	0.3144	-0.0536	1.0796	0.8218	NA
PGRMC1	1725.18	0.9168	0.1005	0	0
PGRMC2	503.07	0.0338	0.1501	0.8193	0.8727
PGS1	367.331	-1.1295	0.178	0	0
PHACTR1	10.5863	-1.0004	0.8211	0.0591	0.098
PHACTR2	110.677	-1.7051	0.3304	0	0
PHACTR4	524.149	-1.8948	0.163	0	0
PHAX	1758.53	1.0824	0.0957	0	0
PHB	7419.49	0.9411	0.0678	0	0
PHB2	10029.1	0.6674	0.0599	0	0
PHC1	1412.61	-0.0089	0.1005	0.9288	0.9525
PHC2	3294.67	-1.9173	0.0782	0	0
PHC3	259.433	-0.6137	0.2183	0.0038	0.0078
PHEX	44.9483	0.4804	0.4513	0.2275	0.3181
PHF1	460.009	-0.1591	0.1624	0.3197	0.4227
PHF10	500.238	0.1655	0.152	0.2696	0.3682
PHF11	43.7602	0.1246	0.4369	0.7487	0.8203
PHF12	457.292	-1.6653	0.1725	0	0
PHF13	977.61	1.1324	0.1176	0	0
PHF14	587.926	-0.9394	0.1441	0	0
PHF19	2755.48	0.2295	0.0784	0.0033	0.0068
PHF2	490.325	-2.0056	0.173	0	0
PHF20	786.657	-0.4639	0.1273	0.0002	0.0006
PHF20L1	632.667	-0.7262	0.1477	0	0
PHF21A	175.448	-2.1995	0.2801	0	0
PHF21B	4.7727	-0.7384	0.956	0.1277	0.1943
PHF23	2162.73	1.156	0.0897	0	0
PHF3	1624.9	0.2151	0.0958	0.024	0.0432
PHF5A	1055.19	0.4226	0.1104	0.0001	0.0003
PHF6	880.952	-0.3745	0.1353	0.0051	0.0103
PHF7	37.3986	-0.2686	0.4667	0.5102	0.6155
PHF8	1074.38	-0.6742	0.1125	0	0
PHGDH	3879.59	0.7554	0.0736	0	0
PHIP	504.347	-1.1459	0.1705	0	0
PHKA1	756.619	0.7899	0.1269	0	0
PHKA2	331.268	0.3799	0.1805	0.0319	0.0561
PHKA2-AS1	0.2861	0.0945	1.0832	0.6866	NA
PHKB	978.471	0.9795	0.122	0	0
PHKG1	160.908	1.1159	0.2646	0	0
PHKG2	428.874	-0.3416	0.1651	0.0355	0.0617
PHLDA1	18191.2	1.3575	0.0554	0	0
PHLDA2	2556.17	0.9137	0.0952	0	0
PHLDA3	2868.64	0.3728	0.1016	0.0002	0.0005
PHLDB1	1496.04	-1.2454	0.1031	0	0
PHLDB2	1357.88	-1.4983	0.1046	0	0
PHLDB3	175.887	-0.4737	0.2486	0.048	0.0812
PHLPP1	259.548	-1.2034	0.21	0	0
PHLPP2	266.639	-2.1781	0.2347	0	0
PHOSPHO1	1.9315	-0.0902	0.9816	0.8188	0.8724
PHOSPHO2	8.0101	-0.5416	0.7904	0.2879	0.3883
PHOSPHO2-KLHL23	6.0462	0.9299	0.9389	0.0698	0.1138
PHPT1	1567.8	0.7424	0.108	0	0
PHRF1	1189.22	-2.0956	0.1149	0	0
PHTF1	530.871	-0.1363	0.1488	0.3535	0.4587
PHTF2	468.756	-0.245	0.1609	0.1223	0.187
PHYH	261.244	0.9489	0.2053	0	0
PHYHIP	25.3022	-0.5738	0.5523	0.2077	0.2941
PHYHIPL	0.3316	0.0999	1.0834	0.6703	NA
PHYKPL	275.762	1.338	0.2094	0	0
PI15	74.4578	-0.9329	0.3656	0.0056	0.0111
PI3	9.7115	0.1216	0.7197	0.8085	0.8641
PI4K2A	982.117	-1.3839	0.1186	0	0
PI4K2B	410.357	0.1501	0.1727	0.3767	0.4825
PI4KA	1506.45	0.7089	0.1031	0	0
PI4KAP1	38.4683	-0.6908	0.4941	0.1036	0.1617
PI4KAP2	136.994	-0.4123	0.2719	0.113	0.1746
PI4KB	1210.53	-1.9172	0.1178	0	0
PIANP	14.8506	0.3602	0.6608	0.4661	0.5725
PIAS1	319.514	-3.147	0.2288	0	0
PIAS2	368.11	-0.8752	0.1771	0	0
PIAS3	705.333	-0.5956	0.141	0	0.0001
PIAS4	184.619	-3.0374	0.2962	0	0
PIBF1	277.243	-0.1945	0.2046	0.33	0.4339
PICALM	3186.87	0.4767	0.0811	0	0
PICK1	468.244	-0.0052	0.1601	0.9737	0.9821
PID1	29.403	0.4254	0.5133	0.3284	0.4321
PIDD	413.711	-0.1502	0.1682	0.3641	0.4691
PIEZO1	4490.21	0.354	0.0761	0	0
PIEZO2	7.3841	-0.134	0.7927	0.7883	0.8501
PIF1	135.733	-2.7343	0.3366	0	0
PIFO	0.5087	0.0268	1.0754	0.9132	NA
PIGA	316.19	0.1243	0.1886	0.501	0.6066
PIGB	162.006	0.2389	0.2576	0.3347	0.4389
PIGC	300.389	-1.1125	0.1956	0	0
PIGF	312.353	1.2118	0.1965	0	0
PIGG	1109.63	0.5877	0.1106	0	0
PIGH	153.217	-0.5742	0.26	0.0214	0.039
PIGK	923.999	1.0838	0.1278	0	0
PIGL	40.3462	-0.3948	0.4593	0.3276	0.4314
PIGM	1179.37	1.7176	0.1168	0	0
PIGN	374.026	1.1391	0.175	0	0
PIGO	1328.81	0.6459	0.101	0	0
PIGP	184.237	0.8424	0.2393	0.0003	0.0006
PIGQ	591.513	-0.0233	0.1511	0.8759	0.9147
PIGR	0.3051	0.093	1.0832	0.6913	NA
PIGS	1534.49	0.3608	0.0958	0.0002	0.0004
PIGT	3058.75	1.0428	0.0765	0	0
PIGU	512.411	0.4528	0.1489	0.0021	0.0044
PIGV	171.63	-0.8647	0.2673	0.0007	0.0016
PIGW	1360.99	2.2415	0.1162	0	0
PIGX	283.578	0.1813	0.207	0.3692	0.4745
PIGY	745.134	0.9405	0.1311	0	0
PIGZ	0.6937	-0.024	1.0524	0.9346	NA
PIH1D1	1334.43	0.4886	0.1037	0	0
PIH1D2	11.8928	-0.0545	0.6914	0.9129	0.9422
PIK3AP1	52.9273	-0.2225	0.411	0.5486	0.6498
PIK3C2A	651.19	-0.399	0.139	0.0037	0.0075
PIK3C2B	79.5818	-2.1591	0.4307	0	0
PIK3C2G	40.7733	0.6679	0.4703	0.1034	0.1614
PIK3C3	620.143	-0.4056	0.1454	0.0047	0.0095
PIK3CA	245.379	-0.7555	0.2119	0.0002	0.0006
PIK3CB	680.149	-0.7734	0.1352	0	0
PIK3CD	394.341	-0.4386	0.1704	0.0088	0.0171
PIK3IP1	0.2148	-0.0424	1.081	0.8563	NA
PIK3R1	487.471	-0.0974	0.154	0.5213	0.6257
PIK3R2	2844.19	0.5155	0.0807	0	0
PIK3R3	158.445	-1.3309	0.2657	0	0
PIK3R4	893.547	-0.2158	0.1187	0.0668	0.1094
PIK3R6	1.0015	0.0408	1.0415	0.896	NA
PIKFYVE	395.877	-1.5238	0.1797	0	0
PILRA	1.341	-0.198	1.0239	0.5733	NA
PILRB	63.4831	-0.5991	0.4074	0.1035	0.1616
PIM1	192.509	0.4492	0.2438	0.0562	0.0938
PIM2	279.11	-2.2749	0.2292	0	0
PIM3	1158.93	-1.3192	0.116	0	0
PIN1	1650.56	0.6718	0.1204	0	0
PIN4	468.301	0.7509	0.1566	0	0
PIN4P1	2.7878	0.1841	0.9283	0.6788	0.7636
PINK1	1129.69	0.4053	0.11	0.0002	0.0005
PINK1-AS	209.241	1.0379	0.2327	0	0
PINLYP	4.2371	-0.7924	1.0449	0.0781	0.1258
PINX1	199.5	-0.5362	0.2327	0.0173	0.0319
PIP4K2A	280.32	-1.2373	0.2035	0	0
PIP4K2B	1278.17	-1.3938	0.1074	0	0
PIP4K2C	1212.09	0.5622	0.105	0	0
PIP5K1A	2021.51	-1.4116	0.0939	0	0
PIP5K1B	0.1928	-0.0384	1.081	0.8697	NA
PIP5K1C	949.743	-0.8264	0.1197	0	0
PIP5K1P1	0.2136	-0.042	1.081	0.8578	NA
PIP5KL1	5.9605	0.2063	0.8138	0.6774	0.7626
PIPSL	7.9085	0.026	0.7557	0.9587	0.9721
PIR	772.407	0.5799	0.1299	0	0
PIR-FIGF	2.7279	0.1729	0.9534	0.6839	0.7679
PISD	456.197	-2.4631	0.1788	0	0
PITHD1	473.52	-2.195	0.1775	0	0
PITPNA	2259.98	0.4034	0.0854	0	0
PITPNA-AS1	93.2308	-1.6317	0.3597	0	0
PITPNB	868.792	-2.2606	0.1346	0	0
PITPNC1	665.581	-0.5964	0.1348	0	0
PITPNM1	1260.91	0.4549	0.1039	0	0
PITPNM2	339.259	-2.0707	0.2139	0	0
PITPNM3	30.7327	-0.5709	0.5186	0.1927	0.2758
PITRM1	2816.67	0.9389	0.0815	0	0
PITRM1-AS1	15.0248	0.1256	0.6396	0.7968	0.8561
PITX1	17.6203	-1.175	0.6873	0.0219	0.0397
PITX2	63.5801	-1.2108	0.4107	0.0011	0.0023
PIWIL1	0.6632	0.1777	1.0805	0.4869	NA
PIWIL2	2.4424	-0.0826	0.955	0.8438	0.8912
PJA1	269.865	0.2929	0.2087	0.1498	0.2228
PJA2	1067.86	0.029	0.1161	0.8012	0.8585
PKD1	1145.39	-1.3928	0.1139	0	0
PKD1L1	3.0174	0.0083	0.9379	0.9847	0.99
PKD1L2	3.8539	-0.2544	0.909	0.5807	0.6786
PKD1P1	968.106	-1.5892	0.1218	0	0
PKD2	614.798	0.1373	0.1576	0.3766	0.4824
PKD2L2	5.6952	-0.2883	0.8671	0.5501	0.6511
PKDCC	12.3995	-2.8765	1.6268	0.0001	0.0002
PKDREJ	3.5175	0.6811	0.9902	0.1389	0.2087
PKHD1	0.2137	-0.042	1.081	0.8576	NA
PKHD1L1	0.3316	0.0999	1.0834	0.6703	NA
PKI55	150.668	0.1662	0.2578	0.5025	0.6082
PKIA	99.6479	-0.6585	0.3205	0.0287	0.051
PKIB	67.5447	0.6775	0.3811	0.052	0.0874
PKIG	378.779	0.0679	0.1855	0.7087	0.7879
PKM	79605	0.9509	0.0514	0	0
PKMYT1	912.334	-0.7739	0.1326	0	0
PKN1	4293.15	0.2853	0.0849	0.0007	0.0017
PKN2	656.352	-0.9815	0.1552	0	0
PKN3	381.789	-0.6304	0.1716	0.0002	0.0004
PKNOX1	239.58	-2.0962	0.2363	0	0
PKNOX2	22.1865	-2.2036	0.8616	0.0002	0.0005
PKP1	0.6177	0.1925	1.0755	0.4736	NA
PKP2	257.422	-0.2941	0.2068	0.1448	0.216
PKP3	359.195	-0.3024	0.1753	0.079	0.127
PKP4	457.132	-1.0906	0.1621	0	0
PLA2G12A	381.438	0.5403	0.1721	0.0014	0.003
PLA2G15	489.382	0.2793	0.1543	0.0665	0.109
PLA2G16	681.499	0.6655	0.1414	0	0
PLA2G3	1.4495	0.3237	1.032	0.3697	NA
PLA2G4A	116.034	0.7876	0.3042	0.0061	0.0122
PLA2G4B	27.6963	-4.9221	2.0768	0	0
PLA2G4C	7.9488	-0.4284	0.7805	0.3977	0.5049
PLA2G4E	0.3316	0.0999	1.0834	0.6703	NA
PLA2G6	51.4088	-0.3005	0.42	0.4256	0.5334
PLA2G7	62.3163	0.4738	0.3884	0.1812	0.2621
PLA2R1	15.1438	0.4826	0.6488	0.3268	0.4304
PLAA	1776.66	-0.8532	0.0933	0	0
PLAC1	2.7324	-0.5475	1.0164	0.1918	0.2749
PLAC4	4.7343	1.0715	1.098	0.0265	0.0472
PLAC8	13.7374	-0.1431	0.6923	0.7743	0.8395
PLAC8L1	2.1101	0.0605	0.9522	0.8857	0.9226
PLAC9	1.5976	0.1816	1.0184	0.6107	0.7052
PLAG1	99.1131	-1.0993	0.3245	0.0003	0.0007
PLAGL1	33.8524	-1.2507	0.5753	0.0077	0.0149
PLAGL2	544.294	-1.262	0.1505	0	0
PLAT	5100.46	0.3867	0.0688	0	0
PLAU	34.2919	0.4948	0.488	0.2397	0.3329
PLAUR	2250.92	1.0786	0.0849	0	0
PLB1	5.5535	-0.0245	0.8172	0.9604	0.9732
PLBD2	770.173	0.8156	0.1273	0	0
PLCB1	124.724	-0.2292	0.2858	0.3999	0.5071
PLCB2	7.0234	-0.3412	0.7981	0.4969	0.6024
PLCB3	1423.11	0.2141	0.0991	0.0297	0.0525
PLCB4	157.995	0.1582	0.2518	0.5143	0.6193
PLCD1	42.4393	-0.0682	0.4438	0.8623	0.9048
PLCD3	1230.63	0.074	0.1129	0.5089	0.6142
PLCD4	44.8254	-0.6792	0.4511	0.0878	0.1396
PLCE1	265.23	-0.4461	0.21	0.0292	0.0518
PLCG1	1578.88	-0.4246	0.0964	0	0
PLCG2	9.9035	0.4451	0.7496	0.3804	0.4863
PLCH1	15.7883	-0.5986	0.6536	0.2261	0.3164
PLCH2	1.2235	-0.3622	1.0593	0.2795	NA
PLCL1	1.6862	-0.1187	0.9928	0.7564	0.8263
PLCL2	131.584	0.1038	0.2857	0.7028	0.7834
PLCXD1	434.077	-1.6278	0.1709	0	0
PLCXD2	233.84	2.4854	0.2401	0	0
PLCXD3	1.9335	-0.2824	0.9982	0.4716	0.5775
PLD1	128.1	-0.5779	0.2958	0.0394	0.068
PLD2	288.781	0.3407	0.1934	0.0717	0.1165
PLD3	1465.88	0.9897	0.1085	0	0
PLD4	4.0134	0.433	0.9227	0.353	0.4582
PLD5	1.9094	-0.0271	0.962	0.9474	0.9648
PLD6	489.5	1.3189	0.1604	0	0
PLEC	28150.8	0.2423	0.0658	0.0002	0.0005
PLEK2	5.4557	-0.1249	0.8284	0.7991	0.8575
PLEKHA1	282.273	-1.142	0.217	0	0
PLEKHA2	219.536	-2.3463	0.254	0	0
PLEKHA3	290.649	0.389	0.1922	0.0386	0.0667
PLEKHA4	239.647	-0.9697	0.2232	0	0
PLEKHA5	469.093	-1.2107	0.1651	0	0
PLEKHA6	6.1222	-1.072	0.9974	0.0377	0.0653
PLEKHA7	74.181	-2.4602	0.4436	0	0
PLEKHA8	283.468	-0.2597	0.2004	0.1846	0.2663
PLEKHA8P1	47.8827	-1.8093	0.4981	0	0.0001
PLEKHB1	111.752	0.2116	0.3057	0.4643	0.5709
PLEKHB2	2672.83	0.0967	0.0943	0.3026	0.4048
PLEKHF1	138.406	-0.0621	0.2749	0.8133	0.8679
PLEKHF2	254.65	0.6487	0.2235	0.0028	0.0058
PLEKHG1	19.1732	-1.9844	0.8235	0.0005	0.0012
PLEKHG2	422.244	-1.3294	0.1751	0	0
PLEKHG3	185.028	-1.6779	0.2559	0	0
PLEKHG4	514.16	0.2594	0.1515	0.0827	0.1322
PLEKHG4B	2.4877	-0.1714	0.9424	0.6925	0.7749
PLEKHG5	1098.72	-0.1581	0.1117	0.154	0.228
PLEKHG6	3.0873	-0.2858	0.9403	0.5185	0.6231
PLEKHG7	0.4062	-0.0898	1.0812	0.7063	NA
PLEKHH1	92.6034	-1.7032	0.352	0	0
PLEKHH2	39.6516	-0.3639	0.4746	0.3781	0.4838
PLEKHH3	227.54	-1.9306	0.2384	0	0
PLEKHJ1	279.562	-2.6714	0.2368	0	0
PLEKHM1	390.385	-1.5062	0.1869	0	0
PLEKHM1P	41.5432	-0.5991	0.4802	0.1499	0.2229
PLEKHM2	1267.68	-0.7164	0.1086	0	0
PLEKHM3	73.9724	-0.5157	0.3773	0.1361	0.2051
PLEKHN1	39.2727	-1.3214	0.5169	0.0026	0.0053
PLEKHO1	147.665	-1.9464	0.2959	0	0
PLEKHO2	485.683	-0.5166	0.1545	0.0007	0.0016
PLEKHS1	7.2503	-0.2031	0.7783	0.6855	0.7691
PLGLB1	0.8138	-0.2262	1.0633	0.4468	NA
PLGLB2	3.8866	-0.3178	0.8903	0.5025	0.6082
PLGRKT	314.123	0.7365	0.1868	0.0001	0.0001
PLIN1	0.5683	-0.1394	1.0732	0.5957	NA
PLIN2	3267.91	-1.4412	0.0763	0	0
PLIN3	2216.61	0.37	0.0865	0	0
PLIN4	19.5394	-0.6763	0.6195	0.1626	0.239
PLK1	4417.3	-0.1146	0.0697	0.0994	0.1559
PLK1S1	64.5473	-1.2861	0.4267	0.0007	0.0016
PLK2	14553.4	3.3668	0.0651	0	0
PLK3	313.414	-2.2054	0.2172	0	0
PLK4	333.342	-0.7865	0.1848	0	0
PLLP	2.2169	-0.6763	1.0737	0.0935	0.1476
PLN	0.7862	0.1073	1.059	0.707	NA
PLOD1	7616.22	0.9193	0.0712	0	0
PLOD2	1842.4	1.0031	0.0978	0	0
PLOD3	10577.5	0.8785	0.067	0	0
PLP1	265.017	-0.194	0.2032	0.3281	0.4318
PLP2	4044.34	1.0362	0.071	0	0
PLRG1	1609.15	0.4584	0.0947	0	0
PLS1	607.693	0.6561	0.1477	0	0
PLS3	2066.61	0.8732	0.0899	0	0
PLSCR1	376.518	-0.3328	0.1736	0.051	0.0859
PLSCR3	712.289	0.4956	0.1361	0.0002	0.0006
PLSCR4	13.2888	-0.4492	0.6833	0.369	0.4743
PLTP	1380.67	1.0767	0.1046	0	0
PLXDC1	2.0418	-0.2195	0.9838	0.5833	0.681
PLXDC2	49.9989	0.5379	0.4225	0.1555	0.23
PLXNA1	2198.41	-0.5073	0.0884	0	0
PLXNA2	413.32	0.2115	0.1712	0.209	0.2955
PLXNA3	311.74	0.0711	0.1919	0.705	0.7851
PLXNA4	6.1912	0.7736	0.872	0.1311	0.1985
PLXNB1	286.022	-0.0672	0.2146	0.7477	0.8195
PLXNB2	3979.35	0.1332	0.0813	0.1	0.1567
PLXNB3	659.507	0.1699	0.1386	0.2151	0.3029
PLXNC1	9.1756	-0.8806	0.8232	0.0927	0.1466
PLXND1	1529.85	0.3687	0.0988	0.0002	0.0004
PM20D2	721.013	0.3454	0.1315	0.008	0.0155
PMAIP1	1994.25	1.8538	0.0924	0	0
PMCH	2.0142	-0.2168	0.9828	0.5885	0.685
PMEL	25.7384	0.4507	0.5428	0.3172	0.4204
PMEPA1	4726.53	0.286	0.073	0.0001	0.0002
PMF1	1317.25	0.6108	0.1077	0	0
PMF1-BGLAP	114.902	0.7691	0.3021	0.0071	0.0139
PMFBP1	0.7131	-0.0258	1.0514	0.9301	NA
PML	1102.37	-1.6731	0.1166	0	0
PMM1	222.165	0.2119	0.2246	0.331	0.4349
PMM2	940.024	-0.8845	0.1236	0	0
PMP2	0.5794	-0.1211	1.0807	0.6198	NA
PMP22	2095.62	-0.6066	0.0865	0	0
PMPCA	2701.37	0.2719	0.0828	0.001	0.0022
PMPCB	2118.27	0.6706	0.0881	0	0
PMS1	172.995	-0.2379	0.2483	0.3204	0.4235
PMS2	230.534	-1.4685	0.2335	0	0
PMS2CL	54.085	-0.9051	0.4373	0.0198	0.0363
PMS2L2	9.3054	0.0501	0.7328	0.9206	0.9477
PMS2P1	187.892	0.449	0.2346	0.048	0.0812
PMS2P3	40.2252	-1.3985	0.5493	0.0022	0.0046
PMS2P4	21.0286	-0.1812	0.5736	0.6964	0.7784
PMS2P5	47.9603	-0.1222	0.4292	0.7501	0.8216
PMVK	771.173	0.4797	0.1586	0.0021	0.0045
PNCK	4.3901	-0.0065	0.8546	0.9892	0.9929
PNISR	512.694	-2.8637	0.1759	0	0
PNKD	490.938	0.3264	0.1571	0.035	0.061
PNKP	537.471	0.0951	0.1581	0.5418	0.6433
PNLDC1	2.2354	0.0406	0.9506	0.9234	0.9493
PNLIP	0.6939	-0.0333	1.0525	0.9093	NA
PNLIPRP3	0.1928	-0.0384	1.081	0.8697	NA
PNMA1	642.996	0.171	0.1365	0.2056	0.2915
PNMA2	22.7629	-0.8605	0.6038	0.0727	0.118
PNMA6A	1.8167	-0.1649	0.9764	0.6825	0.7669
PNMAL1	1196.93	0.041	0.1068	0.6992	0.7808
PNMAL2	0.1928	-0.0384	1.081	0.8697	NA
PNMT	1.3488	-0.074	1.0097	0.8371	NA
PNN	1279.96	-1.6694	0.1077	0	0
PNO1	1105.32	-0.1956	0.1109	0.0758	0.1225
PNP	1412.07	-0.1659	0.0996	0.0939	0.1482
PNPLA2	2416.27	0.5509	0.0883	0	0
PNPLA3	43.5429	-1.9874	0.5405	0	0
PNPLA6	2974.86	0.7291	0.0799	0	0
PNPLA7	25.3984	-0.3618	0.5589	0.4298	0.5375
PNPLA8	315.01	-0.8254	0.2063	0	0.0001
PNPO	1059.29	0.2545	0.1115	0.0215	0.039
PNPT1	1804.33	0.344	0.0956	0.0003	0.0007
PNRC1	79.7663	-0.3768	0.3454	0.2411	0.3344
PNRC2	1629.6	0.4787	0.0992	0	0
POC1A	426.556	-0.5899	0.1652	0.0003	0.0007
POC1B	177.357	0.234	0.242	0.3169	0.4202
POC1B-GALNT4	61.2284	-1.4706	1.167	0.0064	0.0126
POC5	219.421	-1.4729	0.2385	0	0
PODNL1	2.128	0.1672	0.9772	0.6778	0.7628
PODXL	1500.77	0.0638	0.0962	0.5045	0.6101
PODXL2	349.645	0.939	0.1815	0	0
POF1B	7.7245	0.092	0.8053	0.8528	0.8976
POFUT1	2687.81	0.1991	0.0789	0.0113	0.0216
POFUT2	450.882	0.1248	0.1691	0.4531	0.56
POGK	1219.35	-0.8229	0.1057	0	0
POGLUT1	425.333	0.5079	0.1674	0.002	0.0043
POGZ	936.007	-0.7282	0.1195	0	0
POLA1	1062.85	0.4498	0.1166	0.0001	0.0002
POLA2	824.731	-0.3321	0.129	0.0093	0.018
POLB	226.662	0.2372	0.2229	0.2733	0.372
POLD1	3096.2	0.3312	0.0803	0	0.0001
POLD2	2874.57	0.7322	0.0849	0	0
POLD3	415.196	-0.7979	0.174	0	0
POLD4	676.647	0.37	0.1383	0.0068	0.0134
POLDIP2	5185.79	0.4472	0.0678	0	0
POLDIP3	1329.85	-1.6896	0.1105	0	0
POLE	1366.93	-0.3369	0.1074	0.0016	0.0034
POLE2	113.454	-0.0572	0.2948	0.8381	0.8867
POLE3	2918.7	0.6565	0.0818	0	0
POLE4	740.533	0.8135	0.14	0	0
POLG	1228.72	-0.0664	0.1049	0.5242	0.628
POLG2	232.598	0.3569	0.2164	0.0899	0.1428
POLH	484.851	-1.8717	0.1749	0	0
POLI	111.801	-0.602	0.3172	0.0437	0.0745
POLK	192.506	-1.2066	0.2419	0	0
POLL	350.588	-1.0132	0.1827	0	0
POLM	266.689	-1.1241	0.2075	0	0
POLN	2.0592	-0.0793	0.9716	0.8442	0.8914
POLQ	354.285	-0.5978	0.1779	0.0006	0.0014
POLR1A	1198.17	-0.8861	0.1196	0	0
POLR1B	1616.06	0.1553	0.0951	0.1006	0.1576
POLR1C	362.188	-2.6792	0.2114	0	0
POLR1D	1068.15	-0.3874	0.1119	0.0005	0.0011
POLR1E	724.586	-0.8885	0.1338	0	0
POLR2A	4350.93	-0.818	0.072	0	0
POLR2B	3406.99	-0.0552	0.0798	0.4873	0.5929
POLR2C	2662.76	-0.0669	0.0806	0.4049	0.5122
POLR2D	738.318	-1.2966	0.1455	0	0
POLR2E	3007.39	0.7817	0.0969	0	0
POLR2F	3313.84	0.7966	0.0937	0	0
POLR2G	1377.73	0.8944	0.1016	0	0
POLR2H	1206.29	0.2845	0.1049	0.0064	0.0126
POLR2I	572.006	0.5314	0.1421	0.0002	0.0004
POLR2J	1497.35	0.6366	0.0965	0	0
POLR2J2	3.2231	-0.2737	0.936	0.5383	0.6404
POLR2J3	135.048	0.2563	0.2811	0.3393	0.4435
POLR2J4	118.183	0.0797	0.2903	0.7728	0.8385
POLR2K	1610.53	1.2079	0.0964	0	0
POLR2L	2535.87	1.1514	0.0839	0	0
POLR2M	1243.28	0.8405	0.1118	0	0
POLR3A	884.431	-1.4197	0.1299	0	0
POLR3B	373.074	-1.51	0.1812	0	0
POLR3C	786.543	-0.5269	0.125	0	0.0001
POLR3D	760.423	-0.8682	0.1323	0	0
POLR3E	992.379	-1.9305	0.1213	0	0
POLR3F	265.713	-1.1269	0.2094	0	0
POLR3G	1074.88	0.2379	0.1169	0.0402	0.0691
POLR3GL	161.905	0.452	0.2596	0.0699	0.1138
POLR3H	973.354	-0.6049	0.117	0	0
POLR3K	1170.97	0.0145	0.1205	0.9034	0.9355
POLRMT	1621.14	-0.7216	0.095	0	0
POM121	2751.89	-1.0708	0.0829	0	0
POM121C	2254.2	-1.0414	0.0881	0	0
POM121L10P	1.5681	0.5477	1.0767	0.1339	0.2021
POM121L2	0.5007	0.027	1.0759	0.9123	NA
POM121L8P	3.4123	0.0477	0.8908	0.9181	0.9456
POM121L9P	0.3855	-0.0862	1.0811	0.7173	NA
POMGNT1	3189.44	0.9292	0.0761	0	0
POMGNT2	509.488	-0.392	0.1564	0.011	0.021
POMK	239.22	1.2453	0.2143	0	0
POMP	4103.1	0.9051	0.0707	0	0
POMT1	267.515	0.03	0.2057	0.8811	0.9189
POMT2	340.165	0.2358	0.1795	0.1807	0.2616
POMZP3	689.439	0.5737	0.1315	0	0
PON1	0.3891	-0.087	1.0811	0.7146	NA
PON2	1259.45	0.9002	0.1083	0	0
POP1	736.611	-1.529	0.1336	0	0
POP4	732.312	0.0943	0.1321	0.4708	0.5768
POP5	601.98	0.444	0.14	0.0013	0.0029
POP7	1305.12	0.2619	0.1051	0.0121	0.023
POPDC2	2.0011	-0.0123	0.9777	0.9752	0.983
POPDC3	514.258	0.3804	0.1518	0.0111	0.0211
POR	926.675	0.1747	0.1224	0.15	0.223
PORCN	415.338	0.6035	0.1768	0.0005	0.0012
POSTN	15.1052	-0.0823	0.639	0.8659	0.9073
POT1	356.589	-0.1129	0.1799	0.5224	0.6266
POTEC	0.5994	-0.151	1.0718	0.5724	NA
POTEE	24.3582	-0.0367	0.5507	0.9356	0.957
POTEF	3.9092	-0.6307	0.9554	0.1808	0.2616
POTEG	0.1914	-0.038	1.081	0.8711	NA
POTEH	0.1942	-0.0388	1.081	0.8682	NA
POTEJ	0.9516	-0.0911	1.0375	0.7764	NA
POTEM	15.9587	-0.3764	0.6392	0.441	0.5482
POU2F1	473.022	-1.7888	0.1743	0	0
POU2F2	30.0396	-0.135	0.5423	0.7643	0.8321
POU2F3	4.3843	-0.4008	0.8921	0.4021	0.5096
POU3F1	10.3475	0.2704	0.7114	0.5903	0.6865
POU3F2	1275.96	2.3502	0.1154	0	0
POU3F3	0.9155	-0.0702	1.0495	0.8146	NA
POU4F1	43.2078	0.166	0.4498	0.6761	0.7614
POU4F3	0.6476	-0.1403	1.0777	0.5803	NA
POU5F1	7.085	0.6547	0.8156	0.2015	0.2866
POU5F1B	1.5962	0.2426	0.9959	0.5339	0.6363
POU5F1P4	0.3316	0.0999	1.0834	0.6703	NA
POU5F2	1.1012	-0.153	1.0311	0.6491	NA
POU6F1	13.0921	0.14	0.6771	0.7779	0.8422
POU6F2	1.3167	-0.2114	1.0245	0.5486	NA
POU6F2-AS2	0.8355	-0.2304	1.0634	0.4396	NA
PP13	31.778	-1.4185	0.5675	0.0023	0.0049
PP14571	2.5073	0.1352	0.9367	0.7566	0.8264
PP2672	1.3265	0.3895	1.0745	0.2267	NA
PP2D1	0.53	0.0338	1.0741	0.8922	NA
PP7080	34.8863	-0.6997	0.4999	0.102	0.1595
PPA1	2127.99	0.8016	0.0918	0	0
PPA2	648.434	1.0536	0.1499	0	0
PPAN	1261.89	-1.065	0.1155	0	0
PPAN-P2RY11	51.01	-2.0992	0.563	0	0
PPAP2A	253.134	-0.3012	0.2165	0.1525	0.2262
PPAP2B	651.972	1.7286	0.1402	0	0
PPAP2C	1750	0.0598	0.0991	0.544	0.6455
PPAPDC1A	128.345	0.7642	0.2836	0.0046	0.0094
PPAPDC1B	232.167	0.1828	0.2122	0.3763	0.482
PPAPDC2	524.475	1.3852	0.1509	0	0
PPAPDC3	46.5778	0.2172	0.4351	0.5752	0.6737
PPARA	69.1365	-0.5773	0.3812	0.098	0.154
PPARD	284.101	-1.9648	0.2171	0	0
PPARG	669.586	-1.3199	0.1388	0	0
PPARGC1A	14.2133	-0.1567	0.6614	0.7507	0.8221
PPARGC1B	168.766	-0.1296	0.2632	0.6079	0.7025
PPAT	695.608	-1.4448	0.1396	0	0
PPCDC	84.334	-2.6147	0.4257	0	0
PPCS	410.566	-0.1571	0.1686	0.3436	0.4481
PPDPF	1373.86	0.7716	0.1002	0	0
PPEF1	11.7115	-0.0318	0.6946	0.9491	0.9657
PPFIA1	1075.84	-1.3838	0.1137	0	0
PPFIA2	9.7538	-0.0739	0.724	0.8829	0.9204
PPFIA3	107.708	-1.2181	0.3376	0.0001	0.0003
PPFIA4	27.8171	-1.1964	0.6072	0.0133	0.025
PPFIBP1	2607	-0.3208	0.0813	0.0001	0.0002
PPFIBP2	11.1765	-0.611	0.7248	0.2302	0.3215
PPHLN1	1024.17	0.1596	0.1162	0.1662	0.2436
PPIA	38026.4	1.0583	0.0516	0	0
PPIAP30	1.2901	0.4413	1.071	0.196	NA
PPIB	10740.7	1.1071	0.058	0	0
PPIC	569.233	1.0977	0.147	0	0
PPID	1174.36	0.2711	0.1107	0.0136	0.0256
PPIE	1265.07	0.5445	0.1025	0	0
PPIEL	9.4574	-0.818	0.7882	0.1161	0.1786
PPIF	2960.84	-0.7806	0.0858	0	0
PPIG	291.132	-1.2242	0.2055	0	0
PPIH	1240.62	1.0111	0.1065	0	0
PPIL1	631.661	-0.2278	0.1364	0.0914	0.1448
PPIL2	827.68	-0.0514	0.1217	0.6699	0.756
PPIL3	157.076	0.1581	0.2632	0.5315	0.6344
PPIL4	322.198	-0.6329	0.1967	0.001	0.0022
PPIL6	0.9312	-0.0837	1.0381	0.7932	NA
PPIP5K1	329.979	0.5726	0.1863	0.0017	0.0036
PPIP5K2	831.093	-0.2879	0.1328	0.0285	0.0507
PPL	2.3741	-0.2896	0.9698	0.4905	0.5959
PPM1A	571.438	0.96	0.1461	0	0
PPM1B	295.562	-1.8925	0.2191	0	0
PPM1D	912.542	1.0108	0.1218	0	0
PPM1E	39.4189	-0.2945	0.464	0.4686	0.5746
PPM1F	2469.02	-0.1708	0.0849	0.0432	0.0738
PPM1G	7169.03	0.2637	0.0666	0.0001	0.0002
PPM1H	36.4091	-1.5897	0.5452	0.0005	0.0011
PPM1J	14.554	0.1511	0.6466	0.7576	0.827
PPM1K	126.775	-1.6217	0.3167	0	0
PPM1L	34.5602	0.8942	0.5103	0.0393	0.0679
PPM1M	250.302	0.213	0.219	0.3171	0.4203
PPM1N	11.3947	0.7451	0.7467	0.1481	0.2203
PPME1	2225.22	0.2564	0.0839	0.0021	0.0045
PPOX	255.887	0.4029	0.2036	0.0425	0.0727
PPP1CA	3766.72	0.5796	0.0838	0	0
PPP1CB	2609.15	0.1263	0.088	0.1495	0.2224
PPP1CC	4948.21	0.3145	0.0712	0	0
PPP1R10	1721.02	-0.2995	0.0923	0.0011	0.0024
PPP1R11	1209.86	0.7792	0.1051	0	0
PPP1R12A	924.846	-2.0199	0.1294	0	0
PPP1R12B	159.46	-0.3192	0.2788	0.2305	0.3218
PPP1R12C	972.106	-0.6478	0.1217	0	0
PPP1R13B	125.92	-1.9967	0.3272	0	0
PPP1R13L	70.5545	-0.8827	0.3799	0.0111	0.0211
PPP1R14B	11349.3	0.9126	0.0724	0	0
PPP1R14C	34.4108	-0.1395	0.4828	0.7385	0.8124
PPP1R15A	3166.11	1.6968	0.0848	0	0
PPP1R15B	4653.26	1.7545	0.071	0	0
PPP1R16A	816.428	-0.5352	0.1282	0	0.0001
PPP1R16B	0.9785	-0.2784	1.0603	0.3744	NA
PPP1R18	3326.16	1.2672	0.083	0	0
PPP1R1B	5.789	0.1697	0.8209	0.731	0.8064
PPP1R1C	11.9447	0.1894	0.7006	0.7049	0.7851
PPP1R2	350.333	0.0091	0.1848	0.9601	0.973
PPP1R21	147.274	-0.1689	0.2614	0.5011	0.6066
PPP1R26	804.392	-0.7438	0.1312	0	0
PPP1R26-AS1	13.224	-1.4258	0.8199	0.0095	0.0183
PPP1R27	0.2922	0.0957	1.0833	0.6828	NA
PPP1R2P3	2.2599	0.4269	0.9831	0.316	0.4192
PPP1R32	0.4963	0.0244	1.0762	0.9203	NA
PPP1R35	421.486	-0.275	0.1667	0.0935	0.1476
PPP1R37	356.766	-1.5435	0.1975	0	0
PPP1R3B	110.837	0.1678	0.2949	0.5491	0.6502
PPP1R3C	3.6715	0.3909	0.9069	0.4064	0.5135
PPP1R3D	194.297	0.3267	0.2311	0.1445	0.2157
PPP1R3E	32.3105	0.0407	0.4947	0.9237	0.9494
PPP1R3F	122.36	0.6183	0.3115	0.0353	0.0615
PPP1R42	0.2136	-0.042	1.081	0.8578	NA
PPP1R7	798.668	0.788	0.1331	0	0
PPP1R8	860.458	-2.3831	0.1333	0	0
PPP1R9A	130.347	-0.8215	0.2834	0.0023	0.0049
PPP1R9B	2015.83	-1.0862	0.0934	0	0
PPP2CA	6610.45	1.246	0.0636	0	0
PPP2CB	803.58	-0.3791	0.1283	0.0028	0.0059
PPP2R1A	8369.78	0.8797	0.0641	0	0
PPP2R1B	1009.64	-0.1711	0.114	0.1305	0.1978
PPP2R2A	1168.42	-0.2601	0.1133	0.0207	0.0377
PPP2R2B	1.5334	0.0445	0.9853	0.9087	0.9397
PPP2R2C	0.9097	-0.1054	1.0403	0.7399	NA
PPP2R2D	317.905	-1.0533	0.1937	0	0
PPP2R3A	434.12	-1.0868	0.1667	0	0
PPP2R3B	206.978	-0.0037	0.2271	0.9866	0.9914
PPP2R3C	228.996	0.0062	0.2197	0.9768	0.9842
PPP2R4	4275.43	0.3405	0.0719	0	0
PPP2R5A	452.181	-0.0091	0.1628	0.9548	0.9698
PPP2R5B	199.929	-1.084	0.2596	0	0
PPP2R5C	941.013	0.2565	0.128	0.0431	0.0736
PPP2R5D	968.794	0.1283	0.1192	0.278	0.3772
PPP2R5E	603.211	-0.3369	0.1398	0.0148	0.0276
PPP3CA	796.863	-0.167	0.1282	0.1883	0.2707
PPP3CB	303.953	-0.1006	0.189	0.5867	0.6833
PPP3CC	141.837	-0.9617	0.2781	0.0003	0.0007
PPP3R1	889.615	-1.534	0.1232	0	0
PPP3R2	1.3265	0.3895	1.0745	0.2267	NA
PPP4C	3443.48	0.3173	0.0836	0.0001	0.0003
PPP4R1	960.312	-0.2676	0.1184	0.0227	0.0411
PPP4R1L	32.5403	-0.1022	0.496	0.8103	0.8657
PPP4R2	738.633	0.0832	0.1286	0.5138	0.619
PPP4R4	13.8972	-0.8396	0.7255	0.1028	0.1607
PPP5C	2590.93	0.4813	0.0821	0	0
PPP5D1	2.9984	-0.0878	0.919	0.8445	0.8915
PPP6C	1033.38	-0.1295	0.1174	0.2662	0.3643
PPP6R1	5168.04	0.1637	0.0853	0.054	0.0905
PPP6R2	621.011	0.3518	0.1371	0.0095	0.0183
PPP6R3	1314.41	-1.1338	0.1135	0	0
PPRC1	1347.7	-2.5301	0.1127	0	0
PPT1	3333.64	0.7749	0.0834	0	0
PPT2	627.828	-0.1362	0.1383	0.3195	0.4226
PPT2-EGFL8	12.5668	-1.0333	0.7694	0.05	0.0843
PPTC7	760.907	-0.1685	0.1275	0.1821	0.2632
PPWD1	454.468	-0.9232	0.1627	0	0
PPY	0.2136	-0.042	1.081	0.8578	NA
PPY2	0.2136	-0.042	1.081	0.8578	NA
PQBP1	1448.2	-0.0602	0.1073	0.5722	0.671
PQLC1	457.246	-0.9155	0.1686	0	0
PQLC2	273.852	-1.8375	0.2304	0	0
PQLC3	21.3017	0.4257	0.574	0.36	0.4651
PRAC2	2.755	-0.1135	0.9522	0.7882	0.8501
PRADC1	450.31	0.4942	0.1736	0.0037	0.0076
PRAF2	962.918	0.8266	0.1158	0	0
PRAMEF12	0.2869	0.0947	1.0833	0.6861	NA
PRAMEF15	0.1928	-0.0384	1.081	0.8697	NA
PRAMEF4	0.4272	-0.0931	1.0813	0.6962	NA
PRAMEF7	0.2861	0.0945	1.0832	0.6866	NA
PRAMEF8	0.2861	0.0945	1.0832	0.6866	NA
PRAP1	0.3896	-0.0872	1.0812	0.7143	NA
PRB1	1.7	0.1313	0.9957	0.7298	0.8058
PRB2	1.4233	0.1398	1.024	0.6854	NA
PRB3	0.3924	-0.0878	1.0812	0.7122	NA
PRC1	3514.24	0.0697	0.0729	0.3373	0.4415
PRC1-AS1	16.6846	1.0095	0.6776	0.0464	0.0788
PRCC	2080.51	-0.8034	0.094	0	0
PRCP	1161.6	0.9387	0.1082	0	0
PRDM1	1785.39	3.8025	0.1079	0	0
PRDM10	175.894	-0.8259	0.2545	0.0007	0.0016
PRDM11	29.7334	-0.6517	0.5368	0.1457	0.2173
PRDM12	8.6463	0.271	0.7439	0.5908	0.687
PRDM13	23.1816	0.7086	0.5751	0.1287	0.1955
PRDM15	222.56	-0.9842	0.2239	0	0
PRDM2	375.775	-3.509	0.227	0	0
PRDM4	531.054	-0.9054	0.1522	0	0
PRDM5	2.8674	0.19	0.9222	0.6722	0.7579
PRDM6	7.0813	-1.085	0.98	0.0375	0.065
PRDM8	8.3179	-0.4963	0.7816	0.329	0.4329
PRDM9	0.5997	-0.1511	1.0718	0.5721	NA
PRDX1	18588.3	1.1627	0.0574	0	0
PRDX2	6029.39	1.1445	0.0731	0	0
PRDX3	5415.48	1.0629	0.0727	0	0
PRDX4	2143.66	1.2098	0.0868	0	0
PRDX5	4096.63	0.8893	0.0871	0	0
PRDX6	8010.12	0.9191	0.0652	0	0
PREB	1327.59	-0.8054	0.1024	0	0
PRELID1	7828.51	0.8123	0.0712	0	0
PRELID2	22.6226	0.1817	0.558	0.6912	0.774
PRELP	19.2922	0.3108	0.5959	0.5117	0.617
PREP	1299.11	0.5263	0.1047	0	0
PREPL	1378.23	0.3863	0.1017	0.0001	0.0003
PREX1	1564.82	0.4369	0.1006	0	0
PREX2	0.3855	-0.0862	1.0811	0.7173	NA
PRG2	0.7635	-0.0278	1.0575	0.9218	NA
PRG4	6.5468	1.0825	0.9299	0.0411	0.0706
PRH1	1.2992	0.1134	1.0279	0.7366	NA
PRH1-PRR4	33.5619	-0.2672	0.5136	0.5394	0.6412
PRH2	1.0001	0.0407	1.0416	0.8961	NA
PRICKLE1	321.83	1.123	0.1885	0	0
PRICKLE2	9.1114	-0.7227	0.8047	0.1617	0.2378
PRICKLE3	124.933	-2.2132	0.3245	0	0
PRICKLE4	23.8517	-0.8059	0.5781	0.0852	0.136
PRIM1	384.617	-0.651	0.1718	0.0001	0.0003
PRIM2	454.653	0.2334	0.1627	0.145	0.2163
PRIMA1	1.6272	-0.4944	1.0595	0.1795	0.2601
PRIMPOL	238.423	-0.7482	0.2137	0.0003	0.0007
PRKAA1	952.739	-0.8635	0.1183	0	0
PRKAA2	142.12	-0.8134	0.275	0.0019	0.0041
PRKAB1	397.729	-1.3557	0.1764	0	0
PRKAB2	237.181	-2.6807	0.2495	0	0
PRKACA	3973.05	0.8365	0.0708	0	0
PRKACB	394.807	-0.798	0.1727	0	0
PRKAG1	1521.14	0.0912	0.0981	0.3498	0.455
PRKAG2	185.169	-1.5006	0.2684	0	0
PRKAG2-AS1	1.0189	-0.2981	1.0591	0.3512	NA
PRKAR1A	7759.46	0.7888	0.0662	0	0
PRKAR1B	1258.85	-0.0012	0.1234	0.9921	0.9948
PRKAR2A	2294.06	0.0387	0.0842	0.6446	0.7351
PRKAR2A-AS1	15.4046	-1.1478	0.7235	0.0278	0.0495
PRKAR2B	585.002	0.6758	0.1447	0	0
PRKCA	1542.75	0.4192	0.0998	0	0.0001
PRKCB	0.2136	-0.042	1.081	0.8578	NA
PRKCD	833.271	-1.5454	0.135	0	0
PRKCDBP	1751.23	0.4209	0.1005	0	0.0001
PRKCE	206.656	-0.8333	0.2305	0.0002	0.0004
PRKCG	2.7387	0.4176	0.9521	0.3504	0.4555
PRKCH	67.9893	-0.6974	0.4096	0.0591	0.098
PRKCI	680.933	-0.5699	0.1393	0	0.0001
PRKCQ	64.5052	-1.2425	0.3987	0.0006	0.0013
PRKCQ-AS1	53.5626	-0.4232	0.4085	0.2514	0.347
PRKCSH	13833.1	0.6846	0.0665	0	0
PRKCZ	173.667	-0.8043	0.2506	0.0009	0.0019
PRKD1	108.221	-0.839	0.308	0.0039	0.0079
PRKD2	616.079	-1.7767	0.153	0	0
PRKD3	823.32	-1.1319	0.1291	0	0
PRKDC	11065.9	0.612	0.0729	0	0
PRKG1	13.4233	0.6176	0.6985	0.2217	0.3107
PRKG1-AS1	6.398	0.4846	0.83	0.3347	0.4389
PRKG2	2.7622	-0.3423	0.9549	0.4336	0.5411
PRKRA	281.192	-0.0582	0.2004	0.7662	0.8337
PRKRIP1	296.308	-1.329	0.2102	0	0
PRKRIR	2072.42	1.1114	0.0938	0	0
PRKX	319.633	-0.5683	0.1879	0.002	0.0043
PRKXP1	18.4547	-0.3978	0.6235	0.4109	0.5181
PRLR	0.9848	-0.2804	1.0602	0.3718	NA
PRMT1	6936.21	0.7715	0.0668	0	0
PRMT2	999.215	0.2743	0.1177	0.0189	0.0346
PRMT3	760.176	0.4663	0.1284	0.0002	0.0006
PRMT5	2251.69	0.2701	0.0836	0.0012	0.0026
PRMT6	2243.16	1.6045	0.0927	0	0
PRMT7	826.104	0.2717	0.133	0.039	0.0674
PRMT9	83.4434	-1.8994	0.3807	0	0
PRNCR1	0.193	-0.0384	1.081	0.8695	NA
PRNP	4476.9	-0.0043	0.0685	0.9503	0.9666
PRO2852	0.9506	0.3191	1.069	0.304	NA
PROB1	22.4048	-0.1867	0.5631	0.6847	0.7684
PROCA1	6.99	-0.9501	0.9105	0.068	0.1111
PROCR	1043.1	0.8113	0.111	0	0
PRODH	0.6008	-0.1516	1.0717	0.5711	NA
PROK2	1.339	-0.0393	1.0233	0.9079	NA
PROKR1	0.2861	0.0945	1.0832	0.6866	NA
PROM1	0.4798	0.0297	1.0775	0.9019	NA
PROM2	14.5682	0.4051	0.6543	0.4112	0.5182
PRORSD1P	2.2227	-0.2677	0.9653	0.5255	0.6289
PROS1	378.105	1.3774	0.1768	0	0
PROSC	458.399	0.1172	0.1564	0.4471	0.5541
PROSER1	466.373	-2.8376	0.1943	0	0
PROSER2	649.683	1.9275	0.1491	0	0
PROSER2-AS1	1.4284	0.3266	1.0334	0.364	NA
PROX1	18.8556	-0.2651	0.6128	0.5805	0.6785
PROX2	1.6167	0.3274	1.042	0.3485	0.4536
PROZ	3.3411	-0.4654	0.9601	0.2983	0.4001
PRPF18	485.628	1.064	0.1572	0	0
PRPF19	8140	0.4396	0.0626	0	0
PRPF3	982.885	-0.4377	0.1182	0.0002	0.0005
PRPF31	2591.19	0.5947	0.0844	0	0
PRPF38A	1468.85	-0.9102	0.0987	0	0
PRPF38B	1584.27	0.7564	0.0962	0	0
PRPF39	211.742	-0.3116	0.2292	0.1608	0.2367
PRPF4	2679.99	-0.7304	0.0811	0	0
PRPF40A	1797.84	0.047	0.1033	0.647	0.7369
PRPF40B	232.113	-0.0395	0.218	0.8524	0.8973
PRPF4B	1248.11	0.2087	0.1121	0.0607	0.1004
PRPF6	3292.32	0.2752	0.0816	0.0007	0.0016
PRPF8	14825.4	0.7883	0.068	0	0
PRPH	2.2895	-0.1228	0.9476	0.7737	0.8391
PRPS1	1578.05	0.7835	0.0951	0	0
PRPS1L1	0.2136	-0.042	1.081	0.8578	NA
PRPS2	1270.64	-0.2322	0.1058	0.0272	0.0485
PRPSAP1	511.19	0.0383	0.1598	0.8079	0.8638
PRPSAP2	542.474	0.4382	0.1527	0.0036	0.0074
PRR11	2277.37	-0.2389	0.0872	0.0059	0.0118
PRR12	1048.94	-2.4598	0.1313	0	0
PRR13	1615.71	0.4984	0.0968	0	0
PRR14	397.724	-0.3632	0.1692	0.0291	0.0515
PRR14L	494.147	-1.3429	0.1585	0	0
PRR15	2.176	0.0536	0.9525	0.8985	0.9317
PRR15L	3.1253	0.166	0.922	0.711	0.7897
PRR16	167.356	1.5932	0.2568	0	0
PRR18	0.9061	0.3043	1.0693	0.3202	NA
PRR19	29.6035	-1.3436	0.5749	0.0042	0.0085
PRR20A	0.6394	-0.1377	1.078	0.5856	NA
PRR22	59.2666	-0.7545	0.4198	0.0451	0.0768
PRR24	69.9927	-0.9654	0.3781	0.0053	0.0106
PRR25	0.4824	0.0297	1.0773	0.9021	NA
PRR26	0.1928	-0.0384	1.081	0.8697	NA
PRR3	737.705	1.2794	0.1375	0	0
PRR4	31.764	0.0615	0.4973	0.8852	0.9222
PRR5	80.5274	-1.1414	0.3604	0.0006	0.0013
PRR5L	33.4306	-0.6765	0.5201	0.1234	0.1886
PRR7	388.882	-0.6877	0.2003	0.0004	0.001
PRR7-AS1	291.854	0.3484	0.1913	0.0627	0.1034
PRR9	1.3463	0.3959	1.0748	0.2212	NA
PRRC1	762.812	-0.8826	0.1333	0	0
PRRC2A	5913.03	-0.6904	0.0751	0	0
PRRC2B	4416.59	-0.1816	0.0733	0.0129	0.0243
PRRC2C	3979.48	-1.3696	0.073	0	0
PRRG1	186.307	-1.4807	0.2549	0	0
PRRG2	15.1014	-0.0634	0.6584	0.8976	0.9312
PRRG4	29.2326	-2.035	0.6911	0.0001	0.0003
PRRT1	25.4562	-0.2899	0.5415	0.5192	0.6237
PRRT2	44.5782	-0.3172	0.4567	0.4296	0.5374
PRRT3	91.0886	0.4599	0.3251	0.1317	0.1993
PRRT3-AS1	90.5192	0.9601	0.3335	0.002	0.0043
PRRT4	1.4303	0.4252	1.0759	0.1985	NA
PRRX1	273.483	-1.4663	0.2122	0	0
PRRX2	0.4956	-0.1297	1.0789	0.6028	NA
PRSS12	453.905	0.7381	0.1581	0	0
PRSS16	4.2794	-0.2647	0.8973	0.5714	0.6704
PRSS23	3549.64	0.7163	0.0763	0	0
PRSS27	3.0497	-0.1151	0.9125	0.7991	0.8575
PRSS3	0.3316	0.0999	1.0834	0.6703	NA
PRSS33	65.8088	0.6252	0.3781	0.0712	0.1159
PRSS35	5.408	0.1904	0.8312	0.6983	0.7801
PRSS36	1.7644	0.1613	0.9767	0.6886	0.7717
PRSS50	0.2147	-0.0424	1.081	0.8564	NA
PRSS53	58.1767	0.3355	0.3927	0.3482	0.4534
PRTFDC1	1.4106	0.3073	1.0331	0.3887	NA
PRTG	323.537	1.5036	0.1872	0	0
PRUNE	271.691	-1.3343	0.2134	0	0
PRUNE2	1.3219	0.1583	1.0161	0.6578	NA
PRX	19.1712	-0.6136	0.6207	0.2051	0.291
PSAP	13520.5	1.0792	0.0562	0	0
PSAPL1	0.5461	0.0344	1.073	0.8911	NA
PSAT1	4713.55	0.7906	0.0742	0	0
PSCA	14.8386	-0.3197	0.6493	0.515	0.6199
PSD	2.48	-0.7499	1.0821	0.0716	0.1165
PSD2	0.5004	0.027	1.076	0.9123	NA
PSD3	165.396	0.729	0.2557	0.003	0.0062
PSD4	28.1879	-1.9066	0.6525	0.0002	0.0004
PSEN1	371.143	-1.5734	0.1846	0	0
PSEN2	278.373	-0.1132	0.2122	0.5839	0.6815
PSENEN	767.135	0.7374	0.1418	0	0
PSG1	1.2081	-0.0108	1.0297	0.9739	NA
PSG5	0.3351	0.1007	1.0835	0.6678	NA
PSG9	0.33	0.0994	1.0834	0.6716	NA
PSIMCT-1	40.0796	-0.4552	0.4972	0.2855	0.3858
PSIP1	3425.81	0.5074	0.0758	0	0
PSKH1	427.893	-0.9204	0.1673	0	0
PSMA1	3461.68	0.8326	0.0847	0	0
PSMA2	3897.53	0.9266	0.0709	0	0
PSMA3	2077.5	0.8581	0.0904	0	0
PSMA4	5255.21	0.9967	0.068	0	0
PSMA5	3353.48	0.617	0.0758	0	0
PSMA6	3671.14	0.841	0.0762	0	0
PSMA7	11737.8	0.8501	0.0642	0	0
PSMB1	3492.41	0.6884	0.0774	0	0
PSMB10	518.975	0.7452	0.1496	0	0
PSMB2	6550.08	0.9334	0.0665	0	0
PSMB3	4864.33	0.8931	0.0694	0	0
PSMB4	11567.6	0.7995	0.0575	0	0
PSMB5	3971.7	0.5668	0.0732	0	0
PSMB6	3418.64	0.905	0.0761	0	0
PSMB7	6505.26	0.7724	0.0637	0	0
PSMB8	728.555	0.591	0.1315	0	0
PSMB9	273.767	0.6946	0.1998	0.0004	0.0009
PSMC1	3987.55	0.5132	0.0712	0	0
PSMC2	3706.56	0.4659	0.0763	0	0
PSMC3	6095.18	0.642	0.0642	0	0
PSMC3IP	458.48	-1.2975	0.1679	0	0
PSMC4	7081.19	0.5873	0.0632	0	0
PSMC5	6189.99	0.5608	0.0668	0	0
PSMC6	1327.52	-0.0018	0.1091	0.9865	0.9914
PSMD1	4432.6	0.7738	0.0744	0	0
PSMD10	1238.02	0.9158	0.1087	0	0
PSMD11	5947.26	0.0149	0.0652	0.8195	0.8728
PSMD12	1778.63	-0.575	0.1059	0	0
PSMD13	3905.88	0.5942	0.0709	0	0
PSMD14	2907.28	0.5294	0.0771	0	0
PSMD2	11960.8	0.888	0.0569	0	0
PSMD3	7189.31	0.4819	0.0695	0	0
PSMD4	6841.4	0.6728	0.0637	0	0
PSMD5	864.685	-0.6482	0.121	0	0
PSMD5-AS1	171.541	0.0085	0.2454	0.9715	0.9805
PSMD6	3333.36	0.4198	0.0767	0	0
PSMD6-AS2	4.8413	-0.0795	0.8458	0.8697	0.91
PSMD7	2858	0.1464	0.0801	0.0664	0.1089
PSMD8	4955.18	0.6137	0.0691	0	0
PSMD9	1028.6	0.3988	0.1147	0.0005	0.001
PSME1	1590.92	1.0473	0.0958	0	0
PSME2	1777.28	0.8857	0.0926	0	0
PSME3	6621.13	0.3803	0.0636	0	0
PSME4	1840.2	0.0253	0.0984	0.7958	0.8553
PSMF1	1825.62	0.1767	0.0949	0.0612	0.1012
PSMG1	761.059	0.261	0.1261	0.0367	0.0637
PSMG2	397.379	-0.8738	0.1748	0	0
PSMG3	741.376	-0.6135	0.1368	0	0
PSMG3-AS1	13.7926	-0.2478	0.6599	0.6155	0.7095
PSMG4	181.154	-0.3717	0.2554	0.1303	0.1975
PSORS1C1	2.2606	0.4273	0.9831	0.3157	0.4188
PSPC1	1070.86	-0.1655	0.1099	0.1293	0.1962
PSPH	632.369	-0.4746	0.1389	0.0005	0.0012
PSPN	0.7396	-0.0203	1.0587	0.9423	NA
PSRC1	314.754	-1.6135	0.2035	0	0
PSTK	49.1146	-1.1281	0.445	0.0041	0.0084
PSTPIP1	0.289	0.0951	1.0833	0.6848	NA
PSTPIP2	3.0791	-0.1248	0.9135	0.7824	0.8458
PTAFR	6.3852	-0.825	0.924	0.1027	0.1605
PTAR1	552.192	-1.7184	0.1614	0	0
PTBP1	16348.7	0.3006	0.061	0	0
PTBP2	124.9	-0.2859	0.3116	0.331	0.4349
PTBP3	1165.09	-0.5974	0.1152	0	0
PTCD1	833.285	0.6753	0.1296	0	0
PTCD2	193.147	-0.8185	0.2418	0.0005	0.001
PTCD3	818.559	-0.1207	0.1237	0.325	0.4286
PTCH1	159.564	-2.5459	0.2981	0	0
PTCH2	2.4083	-0.7301	1.0792	0.0772	0.1245
PTCHD2	1.3377	0.2633	1.0442	0.4302	NA
PTCHD3P1	171.532	-0.3551	0.2497	0.14	0.21
PTCHD4	169.573	-0.038	0.2479	0.8736	0.9129
PTDSS1	3588.01	0.2949	0.0755	0.0001	0.0002
PTDSS2	583.4	0.299	0.1433	0.0348	0.0607
PTEN	922.089	-0.4348	0.118	0.0002	0.0005
PTENP1-AS	3.0357	-0.2664	0.9319	0.5512	0.652
PTER	136.346	-0.7335	0.2851	0.0069	0.0135
PTGDR2	6.2005	-0.1241	0.7992	0.8031	0.8601
PTGDS	0.4786	0.0295	1.0776	0.9027	NA
PTGER1	5.7854	0.7973	0.8925	0.1182	0.1817
PTGER2	0.8587	0.1327	1.0565	0.6508	NA
PTGER3	0.9442	-0.0139	1.0471	0.9631	NA
PTGER4	37.5269	0.6126	0.4867	0.1447	0.216
PTGER4P2-CDK2AP2P2	5.0647	-0.5431	0.8769	0.2718	0.3704
PTGES	209.987	0.4027	0.2219	0.0617	0.1019
PTGES2	1371.13	0.4725	0.1018	0	0
PTGES2-AS1	3.3855	-0.0599	0.8925	0.8971	0.931
PTGES3	13706.1	0.7203	0.0689	0	0
PTGES3L	16.7122	0.3744	0.6395	0.4436	0.5506
PTGES3L-AARSD1	5.1226	0.0793	0.8808	0.866	0.9073
PTGFR	15.5962	-1.6276	0.8395	0.0038	0.0077
PTGFRN	3535.77	0.9132	0.0775	0	0
PTGIR	1.0908	0.06	1.0373	0.8509	NA
PTGR1	447.102	0.7744	0.159	0	0
PTGR2	212.588	0.7703	0.2337	0.0007	0.0015
PTGS1	16.3218	0.5482	0.6471	0.2654	0.3633
PTGS2	168.416	2.0461	0.271	0	0
PTH1R	2.7213	-0.0428	0.9275	0.9226	0.9489
PTHLH	580.861	1.2808	0.145	0	0
PTK2	1015.14	-0.5688	0.1133	0	0
PTK2B	25.9897	-0.7058	0.5552	0.1226	0.1875
PTK6	1.7824	-0.28	1.0298	0.4314	0.5391
PTK7	742.989	0.6499	0.1362	0	0
PTMA	26228.6	1.0007	0.0531	0	0
PTMS	8143.26	0.8844	0.0649	0	0
PTN	76.9511	1.1369	0.3651	0.0007	0.0016
PTOV1	1881.19	0.8134	0.0952	0	0
PTOV1-AS1	86.5323	-0.8565	0.3525	0.0087	0.0169
PTP4A1	7046.24	1.1965	0.0828	0	0
PTP4A2	4972.98	0.7838	0.0747	0	0
PTP4A3	2.0498	-0.2244	0.9692	0.5883	0.6847
PTPDC1	89.0021	-1.1769	0.3451	0.0002	0.0006
PTPLA	168.455	0.5873	0.2792	0.0275	0.049
PTPLAD1	2659.71	0.0782	0.0815	0.3356	0.4398
PTPLAD2	2.8588	0.2134	0.9199	0.6365	0.7283
PTPLB	289.233	0.5093	0.1937	0.0072	0.014
PTPMT1	1009.36	0.4081	0.114	0.0003	0.0007
PTPN1	1508.04	-1.5682	0.1043	0	0
PTPN11	6234.52	0.5361	0.0681	0	0
PTPN12	1539.1	-1.3601	0.0993	0	0
PTPN13	286.321	-0.4547	0.1949	0.017	0.0315
PTPN14	1707.98	-0.7593	0.097	0	0
PTPN18	273.281	-0.2665	0.2018	0.1762	0.256
PTPN2	445.252	-0.3499	0.182	0.05	0.0843
PTPN20B	0.5683	0.0356	1.0714	0.8889	NA
PTPN21	139.616	-2.3254	0.3126	0	0
PTPN22	36.9002	-0.1948	0.4726	0.636	0.7278
PTPN23	1877.48	-0.3031	0.0961	0.0015	0.0033
PTPN3	269.054	-2.9729	0.2568	0	0
PTPN4	96.3716	-1.274	0.3375	0.0001	0.0001
PTPN5	0.2107	-0.0409	1.081	0.8614	NA
PTPN6	1.9239	-0.3468	1.0141	0.3679	0.4731
PTPN9	772.137	-1.1641	0.1313	0	0
PTPRA	886.247	-0.087	0.1241	0.4796	0.5852
PTPRB	41.9763	0.5245	0.4677	0.1992	0.2838
PTPRCAP	12.8333	-1.5285	0.8555	0.0063	0.0125
PTPRD	161.155	0.0613	0.2581	0.8048	0.8614
PTPRE	16.9975	-1.3549	0.7449	0.0109	0.0208
PTPRF	10104.1	0.8525	0.0679	0	0
PTPRG	1337.75	0.885	0.1103	0	0
PTPRG-AS1	24.6548	-0.248	0.5451	0.5828	0.6806
PTPRH	17.3964	-1.1087	0.6811	0.0296	0.0523
PTPRJ	808.717	-0.6835	0.1388	0	0
PTPRK	791.205	0.6957	0.129	0	0
PTPRM	408.339	0.5902	0.1663	0.0003	0.0007
PTPRN	276.637	1.2196	0.2097	0	0
PTPRN2	0.292	0.0898	1.0831	0.7011	NA
PTPRO	37.3265	0.087	0.4663	0.8311	0.8812
PTPRQ	0.6182	0.1927	1.0755	0.4731	NA
PTPRR	8.5131	-0.5082	0.7936	0.3173	0.4204
PTPRS	2539.66	0.6135	0.0876	0	0
PTPRU	143.61	0.5855	0.2656	0.0214	0.039
PTPRZ1	42.1602	0.4132	0.4489	0.2974	0.3992
PTRF	14449.4	0.7828	0.0661	0	0
PTRH1	195.853	0.353	0.242	0.1309	0.1982
PTRH2	970.991	1.7013	0.1201	0	0
PTRHD1	612.575	0.877	0.141	0	0
PTS	782.6	0.7751	0.1498	0	0
PTTG1	2262.63	0.7688	0.0842	0	0
PTTG1IP	3421.38	0.4911	0.0744	0	0
PTX3	1115.15	1.0933	0.113	0	0
PTX4	0.2153	-0.0426	1.081	0.8556	NA
PUF60	5210.72	0.3099	0.0745	0	0.0001
PUM1	1233.25	-0.651	0.1049	0	0
PUM2	1334.3	-2.3887	0.1163	0	0
PURA	1463.57	0.6858	0.0994	0	0
PURB	5097.02	2.1678	0.0795	0	0
PURG	2.8742	-0.0948	0.9498	0.8231	0.8756
PUS1	661.439	-2.1861	0.1473	0	0
PUS10	14.5113	-1.6605	0.8568	0.0034	0.0069
PUS3	552.594	0.9324	0.1486	0	0
PUS7	718.008	-0.3962	0.1415	0.0046	0.0093
PUS7L	269.058	0.7211	0.2031	0.0003	0.0006
PUSL1	355.173	-0.424	0.1889	0.0219	0.0397
PVR	2550.79	0.0187	0.0819	0.8184	0.8721
PVRIG	4.1813	-0.3732	0.9108	0.4248	0.5326
PVRIG2P	70.0922	-0.7601	0.3708	0.0257	0.0461
PVRL1	688.833	-0.1544	0.1428	0.2739	0.3728
PVRL2	797.808	-0.1201	0.1333	0.3624	0.4675
PVRL3	873.144	-0.5938	0.1218	0	0
PVRL3-AS1	0.2143	-0.0422	1.081	0.8569	NA
PVRL4	12.1377	-0.9329	0.7514	0.0736	0.1192
PVT1	79.8994	1.9365	0.3751	0	0
PWP1	1519.92	0.093	0.0973	0.3366	0.4408
PWP2	919.682	-0.2992	0.1343	0.0244	0.0439
PWWP2A	350.11	-0.0323	0.2112	0.8752	0.9141
PWWP2B	174.162	-0.8532	0.2575	0.0006	0.0013
PXDC1	587.879	-0.5991	0.143	0	0.0001
PXDN	1291.02	0.9215	0.105	0	0
PXDNL	1.4516	-0.0091	0.9906	0.981	NA
PXK	240.141	-1.0911	0.2207	0	0
PXMP2	339.861	0.7911	0.1896	0	0.0001
PXMP4	96.2771	-0.6689	0.3277	0.0293	0.052
PXN	10578.3	0.1798	0.063	0.0042	0.0085
PXN-AS1	23.1484	-1.291	0.6523	0.0102	0.0195
PYCARD	0.2946	0.0962	1.0834	0.6814	NA
PYCR1	1086.33	0.3487	0.1193	0.0032	0.0066
PYCR2	2574.83	0.728	0.0848	0	0
PYCRL	621.997	-1.0759	0.1467	0	0
PYGB	14899.4	0.2783	0.0553	0	0
PYGL	1606.41	0.9152	0.0985	0	0
PYGM	5.3619	-0.5822	0.8739	0.2422	0.3358
PYGO1	123.922	-0.6227	0.2878	0.0229	0.0414
PYGO2	919.177	-2.4407	0.1309	0	0
PYROXD1	420.601	0.1185	0.1898	0.5239	0.6277
PYROXD2	89.6304	0.3302	0.3257	0.2799	0.3794
PYURF	725.844	1.1166	0.1328	0	0
PYY2	4.7133	-0.3429	0.8647	0.4804	0.586
QARS	3936.73	0.6693	0.0729	0	0
QDPR	1597.08	0.6124	0.0973	0	0
QKI	1450.7	-1.1752	0.1206	0	0
QPCT	137.855	1.0416	0.3006	0.0002	0.0006
QPCTL	363.301	0.4361	0.1803	0.0137	0.0257
QPRT	9.7769	0.1931	0.7201	0.7006	0.7817
QRFPR	116.529	-0.5571	0.314	0.0597	0.099
QRICH1	1387.06	-0.9187	0.1008	0	0
QRICH2	30.046	-0.7252	0.5397	0.1067	0.166
QRSL1	265.539	-1.1838	0.2139	0	0
QSER1	1326.85	-0.6648	0.1062	0	0
QSOX1	6172.5	0.9116	0.0688	0	0
QSOX2	2146.76	0.6729	0.0861	0	0
QTRT1	1073.41	0.5788	0.1206	0	0
QTRTD1	838.367	-0.3142	0.1281	0.0133	0.025
R3HCC1	335.615	-0.4562	0.1817	0.0104	0.0199
R3HCC1L	349.661	-0.0729	0.1775	0.6758	0.7612
R3HDM1	812.328	0.247	0.1222	0.0415	0.0712
R3HDM2	436.955	-0.549	0.1661	0.0008	0.0017
R3HDM4	488.48	-0.3593	0.1602	0.0228	0.0412
RAB10	2906.97	0.0044	0.0785	0.9553	0.9701
RAB11A	3107.34	1.0232	0.079	0	0
RAB11B	2054.04	0.7753	0.0922	0	0
RAB11B-AS1	26.1737	0.4089	0.5345	0.3597	0.4648
RAB11FIP1	237.116	-0.9173	0.2236	0	0.0001
RAB11FIP2	369.245	-1.6022	0.1862	0	0
RAB11FIP3	662.476	-0.8157	0.1433	0	0
RAB11FIP4	6.8951	-0.3556	0.7955	0.4795	0.5851
RAB11FIP5	719.988	-1.1648	0.1399	0	0
RAB12	424.636	-1.1309	0.1677	0	0
RAB13	3600.74	0.6974	0.0728	0	0
RAB14	1521.22	-1.4882	0.1001	0	0
RAB15	176.868	-0.6684	0.2463	0.0049	0.0098
RAB17	35.7948	-0.5207	0.4912	0.218	0.3064
RAB18	464.953	-1.0522	0.1612	0	0
RAB1A	2499.77	0.1448	0.0863	0.0918	0.1453
RAB1B	7426.82	0.8102	0.0796	0	0
RAB20	966.456	2.3216	0.143	0	0
RAB21	887.522	-0.3921	0.1193	0.0009	0.002
RAB22A	538.585	-1.759	0.1628	0	0
RAB23	182.959	-3.0288	0.2913	0	0
RAB24	294.061	-1.9351	0.212	0	0
RAB26	23.4258	0.2486	0.5598	0.5876	0.6842
RAB27A	116.583	-0.1961	0.3157	0.5098	0.6151
RAB27B	199.546	-0.1398	0.2335	0.5363	0.6384
RAB28	204.004	-0.2629	0.2584	0.2899	0.3907
RAB2A	2217.95	0.5459	0.0873	0	0
RAB2B	134.17	-1.9634	0.3058	0	0
RAB30	323.737	2.0654	0.1955	0	0
RAB30-AS1	109.483	0.3003	0.302	0.2938	0.395
RAB31	216.428	0.479	0.2215	0.026	0.0464
RAB32	243.503	-0.3041	0.2122	0.1411	0.2113
RAB33A	0.2136	-0.042	1.081	0.8578	NA
RAB33B	144.327	0.6457	0.2652	0.0111	0.0211
RAB34	2687.08	0.4018	0.0798	0	0
RAB35	1136.31	-1.0284	0.1214	0	0
RAB36	138.063	-1.7723	0.2954	0	0
RAB37	0.3316	0.0999	1.0834	0.6703	NA
RAB38	385.16	-0.296	0.1713	0.0788	0.1268
RAB39A	55.929	-0.7696	0.4083	0.0368	0.0638
RAB39B	20.5349	-1.26	0.6586	0.0125	0.0235
RAB3A	126.235	0.0925	0.2825	0.7313	0.8067
RAB3B	215.509	0.1128	0.2263	0.6077	0.7024
RAB3D	65.8408	-1.0844	0.3896	0.0022	0.0047
RAB3GAP1	575.865	-0.3694	0.1457	0.0103	0.0196
RAB3GAP2	788.454	-1.2696	0.1316	0	0
RAB3IL1	146.517	-1.7641	0.288	0	0
RAB3IP	213.653	-0.5256	0.2636	0.0376	0.0651
RAB40A	3.4327	-1.0081	1.1267	0.0271	0.0483
RAB40AL	1.7352	0.0228	0.9741	0.9545	0.9697
RAB40B	42.6174	-0.5685	0.4519	0.1536	0.2276
RAB40C	206.563	-2.2427	0.2581	0	0
RAB41	1.0962	0.0606	1.0371	0.8496	NA
RAB42	0.4823	0.0297	1.0773	0.9022	NA
RAB43	269.536	-1.3821	0.2229	0	0
RAB44	2.4295	0.8422	1.1145	0.0448	0.0762
RAB4A	488.002	0.5226	0.1541	0.0006	0.0013
RAB4B	184.824	0.2943	0.2547	0.2298	0.321
RAB4B-EGLN2	3.0018	-0.7191	1.0928	0.0724	0.1175
RAB5A	720.959	-0.4549	0.1318	0.0005	0.0011
RAB5B	1012.93	-1.0975	0.1148	0	0
RAB5C	5817.21	0.5268	0.0674	0	0
RAB6A	1973.87	0.288	0.0958	0.0025	0.0052
RAB6B	138.357	-0.7755	0.2757	0.0032	0.0066
RAB6C	2.1277	-0.0625	0.9573	0.8807	0.9187
RAB6C-AS1	0.3865	-0.0864	1.0811	0.7165	NA
RAB7A	8149.83	0.7248	0.0607	0	0
RAB7B	35.3736	-1.168	0.5227	0.0081	0.0158
RAB7L1	606.678	-1.3699	0.1481	0	0
RAB8A	2143.65	-0.037	0.0852	0.6629	0.7501
RAB8B	220.326	-0.8935	0.2387	0.0001	0.0003
RAB9A	139.867	-0.8213	0.2757	0.0018	0.0038
RAB9B	21.4423	-0.6886	0.5998	0.1487	0.2212
RABAC1	760.33	0.8636	0.1338	0	0
RABEP1	1437.37	-0.2379	0.0993	0.016	0.0297
RABEP2	560.436	-0.223	0.1755	0.1958	0.2796
RABEPK	920.842	0.2626	0.119	0.0261	0.0467
RABGAP1	656.113	-0.218	0.1474	0.1341	0.2024
RABGAP1L	172.227	0.7474	0.2567	0.0024	0.0051
RABGEF1	677.954	-0.3609	0.1472	0.013	0.0246
RABGGTA	630.271	0.4518	0.1424	0.0013	0.0029
RABGGTB	1621.23	-0.3452	0.0945	0.0002	0.0006
RABIF	297.868	-0.4388	0.1936	0.0204	0.0373
RABL2A	25.7493	0.8775	0.576	0.0606	0.1002
RABL2B	305.848	0.0192	0.1903	0.9178	0.9453
RABL3	210.518	-0.088	0.2224	0.6838	0.7678
RABL5	520.271	0.7746	0.1495	0	0
RABL6	2652.19	0.2268	0.1012	0.0241	0.0434
RAC1	8225.83	0.6834	0.0626	0	0
RAC2	26.2643	0.4802	0.536	0.283	0.383
RAC3	106.792	0.045	0.303	0.8753	0.9142
RACGAP1	1343.48	-1.5163	0.1076	0	0
RAD1	652.279	-1.0961	0.1443	0	0
RAD17	258.32	-1.4098	0.2124	0	0
RAD18	489.931	-1.3342	0.1582	0	0
RAD21	6409.49	0.7628	0.0703	0	0
RAD21-AS1	1.9602	0.0855	0.9771	0.83	0.8804
RAD21L1	2.5694	-0.1868	0.9412	0.6678	0.7543
RAD23A	6641.72	0.7765	0.0719	0	0
RAD23B	5819.63	0.1472	0.0658	0.0248	0.0445
RAD50	674.357	-0.2923	0.1341	0.0276	0.0492
RAD51	357.66	-1.4158	0.1848	0	0
RAD51-AS1	12.2332	-0.193	0.6867	0.6985	0.7803
RAD51AP1	383.027	-0.4761	0.1775	0.0063	0.0124
RAD51AP2	0.6642	0.1781	1.0805	0.4862	NA
RAD51B	57.2581	0.2149	0.3967	0.5513	0.6521
RAD51C	436.819	0.4228	0.1828	0.0183	0.0337
RAD51D	188.882	-1.6353	0.2507	0	0
RAD51L3-RFFL	30.4264	-1.3032	1.112	0.0126	0.0238
RAD52	119.333	-1.383	0.3041	0	0
RAD54B	269.292	-1.1539	0.2288	0	0
RAD54L	382.157	-2.0574	0.1865	0	0
RAD54L2	437.937	-1.1648	0.1721	0	0
RAD9A	219.418	-1.9727	0.2441	0	0
RAD9B	7.7703	0.3826	0.7914	0.4479	0.5549
RADIL	0.2144	-0.0422	1.081	0.8568	NA
RAE1	1051.51	-1.2867	0.1163	0	0
RAET1E	20.5892	-0.5217	0.6485	0.2894	0.39
RAET1E-AS1	51.3739	0.6621	0.4177	0.0777	0.1251
RAET1G	3.3208	0.3074	0.9241	0.4993	0.6049
RAET1K	6.6352	-0.6598	0.8428	0.1954	0.2791
RAET1L	3.7277	0.204	0.8969	0.6608	0.7486
RAF1	1573.51	-0.7515	0.109	0	0
RAG1	21.393	0.1569	0.5736	0.7354	0.8099
RAI1	1453.91	-1.77	0.1097	0	0
RAI14	1313.44	-0.1744	0.1012	0.0829	0.1326
RALA	1288.74	0.029	0.1028	0.7769	0.8413
RALB	881.318	0.3813	0.1183	0.0012	0.0025
RALBP1	1618.8	0.1796	0.0955	0.0586	0.0974
RALGAPA1	259.634	-0.6174	0.2108	0.0026	0.0055
RALGAPA1P	32.7587	3.263	0.7436	0	0
RALGAPA2	172.784	0.3007	0.2535	0.2177	0.3061
RALGAPB	1052.33	-0.8918	0.1173	0	0
RALGDS	425.635	-1.8554	0.178	0	0
RALGPS1	18.8672	0.0801	0.6062	0.8666	0.9076
RALGPS2	565.821	-1.1359	0.1494	0	0
RALY	3225.59	0.6033	0.0767	0	0
RAMP1	161.6	0.5545	0.2647	0.0289	0.0513
RAMP2	2.2014	0.3885	0.9947	0.3439	0.4484
RAMP2-AS1	2.2426	-0.2244	0.9706	0.587	0.6836
RAN	16922.8	0.9441	0.0543	0	0
RANBP1	5106.49	0.7886	0.0728	0	0
RANBP10	380.457	-1.5963	0.1802	0	0
RANBP17	42.4376	0.1206	0.4465	0.7602	0.8286
RANBP2	1212.12	-1.6635	0.1224	0	0
RANBP3	1479.58	-0.5955	0.0994	0	0
RANBP3L	0.2861	0.0945	1.0832	0.6866	NA
RANBP6	2044.11	1.7095	0.0974	0	0
RANBP9	484.547	-0.738	0.1553	0	0
RANGAP1	5407.5	-0.6338	0.0746	0	0
RANGRF	516.368	0.1989	0.1508	0.1813	0.2623
RAP1A	908.115	0.6629	0.118	0	0
RAP1B	2011.92	-0.3224	0.0965	0.0008	0.0017
RAP1GAP	28.9154	-0.1114	0.5137	0.7981	0.8568
RAP1GAP2	610.092	-2.0965	0.163	0	0
RAP1GDS1	897.267	0.5711	0.1252	0	0
RAP2A	868.595	0.1032	0.1221	0.3941	0.5008
RAP2B	1768.32	1.8572	0.0959	0	0
RAP2C	562.049	-1.1646	0.1505	0	0
RAP2C-AS1	1.752	-0.1517	0.9944	0.692	0.7745
RAPGEF1	981.123	-0.1761	0.1194	0.1369	0.2062
RAPGEF2	359.019	-1.7184	0.1909	0	0
RAPGEF3	50.2261	-1.1225	0.4583	0.0053	0.0105
RAPGEF4	7.1357	0.0792	0.7761	0.8742	0.9133
RAPGEF5	44.8974	-1.961	0.5493	0	0.0001
RAPGEF6	335.908	-1.3797	0.1935	0	0
RAPGEFL1	51.6799	-1.6433	0.4774	0.0001	0.0002
RAPH1	403.388	-0.9544	0.1761	0	0
RARA	595.043	-1.1958	0.1463	0	0
RARA-AS1	17.441	-0.5521	0.6486	0.2625	0.3599
RARB	80.0829	-0.2057	0.3495	0.5266	0.63
RARG	762.733	-0.9758	0.1294	0	0
RARRES1	0.4918	-0.1062	1.082	0.6567	NA
RARRES3	8.0918	0.697	0.7958	0.1764	0.2562
RARS	3791.86	0.1481	0.0827	0.0723	0.1175
RARS2	394.353	0.3697	0.1757	0.0321	0.0565
RASA1	757.868	-1.8568	0.1353	0	0
RASA2	183.702	-1.1901	0.2566	0	0
RASA3	873.947	-1.0929	0.1239	0	0
RASA4	192.782	-0.0596	0.2367	0.7948	0.8544
RASA4B	26.2344	0.6365	0.5983	0.1811	0.2621
RASA4CP	3.1495	-0.443	0.9657	0.315	0.4181
RASAL1	7.9379	-0.1914	0.7674	0.7031	0.7836
RASAL2	1153.92	-0.7501	0.1078	0	0
RASAL2-AS1	93.3236	2.1326	0.3547	0	0
RASD1	8.6528	0.5239	0.7601	0.3039	0.4062
RASD2	3.0741	0.0463	0.9318	0.9157	0.944
RASEF	27.111	-1.0311	0.5762	0.0277	0.0493
RASGEF1A	0.6417	-0.1717	1.0706	0.5303	NA
RASGEF1B	0.5736	0.1497	1.0837	0.5378	NA
RASGEF1C	1.0014	0.2883	1.0742	0.3275	NA
RASGRF1	6.5682	-0.1523	0.8007	0.7596	0.8283
RASGRF2	4.0878	-1.1768	1.1584	0.0148	0.0277
RASGRP1	2.1433	-0.0867	0.953	0.8369	0.8857
RASGRP3	14.7476	-0.7491	0.6966	0.1397	0.2097
RASIP1	2.4684	-0.1618	0.9485	0.7054	0.7855
RASL10A	9.5829	0.1267	0.734	0.8009	0.8584
RASL10B	9.3152	-0.1955	0.7317	0.6974	0.7793
RASL11A	49.2963	0.2827	0.4182	0.4521	0.559
RASL11B	0.2873	0.0948	1.0833	0.6859	NA
RASL12	1.2337	-0.371	1.0573	0.2746	NA
RASSF1	243.736	-2.3492	0.2406	0	0
RASSF1-AS1	6.4579	0.1813	0.8077	0.7152	0.7935
RASSF10	0.6723	-0.024	1.0629	0.9299	NA
RASSF2	7.7266	-1.1319	0.9265	0.0344	0.0601
RASSF3	659.74	-0.7778	0.1363	0	0
RASSF4	17.1979	-1.283	0.7069	0.0137	0.0257
RASSF5	72.4836	-1.5543	0.408	0	0.0001
RASSF7	125.658	-2.8641	0.3734	0	0
RASSF8	1688.39	-2.133	0.1015	0	0
RASSF8-AS1	31.7101	-0.5125	0.5268	0.2468	0.3413
RAVER1	4950.64	-0.1627	0.0705	0.0207	0.0378
RAVER2	272.646	-0.5028	0.2	0.01	0.0193
RAX	0.4272	-0.0931	1.0813	0.6962	NA
RAX2	0.3855	-0.0862	1.0811	0.7173	NA
RB1	1323.61	0.5077	0.1167	0	0
RB1CC1	669.12	-0.588	0.1392	0	0.0001
RBAK	1207.16	2.6152	0.1232	0	0
RBAK-RBAKDN	0.1975	-0.0398	1.081	0.865	NA
RBAKDN	0.4319	-0.0941	1.0814	0.6932	NA
RBBP4	2369.76	0.0754	0.0889	0.3941	0.5008
RBBP5	537.765	-1.9491	0.1593	0	0
RBBP6	765.181	0.0129	0.1507	0.9308	0.9538
RBBP7	4505.63	0.7628	0.0697	0	0
RBBP8	869.392	-0.2394	0.1216	0.0471	0.0798
RBBP8NL	0.2869	0.0947	1.0833	0.6861	NA
RBBP9	358.765	-0.1676	0.1769	0.3345	0.4388
RBCK1	1144.14	-0.1355	0.1131	0.2275	0.3181
RBFA	417.499	0.1654	0.1666	0.3132	0.4161
RBFOX2	1232.92	-0.59	0.1088	0	0
RBFOX3	1.222	-0.3657	1.0571	0.2801	NA
RBKS	12.91	0.5786	0.6862	0.2493	0.3444
RBL1	403.069	-0.4376	0.1754	0.0111	0.021
RBL2	791.163	0.368	0.1351	0.0059	0.0117
RBM10	2041.43	-0.5398	0.0897	0	0
RBM12	2981.13	-0.0026	0.0772	0.9726	0.9811
RBM12B	1657.22	1.5839	0.0984	0	0
RBM12B-AS1	210.236	5.6178	0.4191	0	0
RBM14	2503.69	-0.6205	0.083	0	0
RBM14-RBM4	288.364	0.0873	0.2067	0.6651	0.7522
RBM15	705.79	1.1692	0.1335	0	0
RBM15B	5211.59	1.4559	0.0692	0	0
RBM17	805.927	-0.9983	0.134	0	0
RBM18	1073.01	0.9676	0.111	0	0
RBM19	966.482	0.0768	0.1164	0.5061	0.6115
RBM20	12.1823	-1.8608	1.2425	0.0016	0.0035
RBM22	1037.45	-0.6986	0.114	0	0
RBM23	868.428	-1.543	0.1274	0	0
RBM24	21.7944	0.054	0.568	0.9069	0.9382
RBM25	1398.55	-1.0278	0.1063	0	0
RBM26	955.322	-0.8857	0.1193	0	0
RBM26-AS1	2.7275	-0.5465	1.0163	0.1925	0.2757
RBM27	1183.09	-0.0652	0.1147	0.5667	0.6664
RBM28	909.265	-0.8269	0.1244	0	0
RBM3	4596.87	0.7463	0.069	0	0
RBM33	697.489	-0.2623	0.1316	0.0441	0.0751
RBM34	583.858	-1.2226	0.1491	0	0
RBM38	390.062	-2.0887	0.1888	0	0
RBM39	4030.24	0.1143	0.0716	0.1091	0.1693
RBM4	1757	0.3049	0.0916	0.0008	0.0018
RBM41	164.641	-0.5873	0.2593	0.0183	0.0337
RBM42	2301.4	0.333	0.1097	0.0022	0.0047
RBM43	26.0261	-2.6031	0.8462	0	0
RBM44	2.9602	0.0252	0.917	0.9551	0.9701
RBM45	191.691	0.3079	0.2317	0.1702	0.2487
RBM46	13.302	-0.3451	0.669	0.4865	0.5923
RBM47	158.134	-0.0786	0.2589	0.752	0.8228
RBM48	334.719	1.0143	0.1888	0	0
RBM4B	204.032	-0.6755	0.2328	0.0027	0.0056
RBM5	523.475	-1.9865	0.1613	0	0
RBM5-AS1	9.4115	0.6963	0.7733	0.1767	0.2566
RBM6	1018.33	-0.5322	0.1207	0	0
RBM7	1389.44	1.7924	0.1113	0	0
RBM8A	5552.73	0.4379	0.0662	0	0
RBMS1	415.4	-2.4869	0.1967	0	0
RBMS2	1354.96	-0.3254	0.1128	0.0037	0.0075
RBMS3	128.794	-0.3015	0.3326	0.3328	0.437
RBMS3-AS3	12.2336	-0.9466	0.7439	0.069	0.1127
RBMX	6302.09	0.4047	0.0686	0	0
RBMX2	374.651	-0.4981	0.1733	0.0034	0.007
RBMXL1	276.884	-1.8691	0.2154	0	0
RBP3	0.8332	-0.2293	1.0634	0.4414	NA
RBP4	17.3398	0.8643	0.6398	0.0796	0.1278
RBP7	0.3423	0.1025	1.0835	0.6624	NA
RBPJ	1124.01	-1.3879	0.113	0	0
RBPMS	412.594	-0.206	0.1655	0.2057	0.2917
RBPMS-AS1	3.9305	-0.0309	0.8725	0.9479	0.965
RBPMS2	53.5284	-1.161	0.4599	0.004	0.0081
RBX1	922.788	0.863	0.1233	0	0
RC3H1	389.862	-0.9622	0.1805	0	0
RC3H2	446.237	-0.4261	0.1638	0.0082	0.016
RCAN1	2980.03	1.3491	0.0798	0	0
RCAN2	0.963	0.0501	1.0437	0.8708	NA
RCAN3	133.242	-1.1468	0.305	0.0001	0.0002
RCAN3AS	0.4124	-0.0906	1.0813	0.7039	NA
RCBTB1	224.268	-0.0685	0.2282	0.7568	0.8265
RCBTB2	61.7373	0.0497	0.3891	0.8887	0.9251
RCC1	3099.24	-0.4203	0.0798	0	0
RCC2	7972.1	-0.4497	0.0607	0	0
RCCD1	414.38	-0.4054	0.1706	0.0156	0.0291
RCE1	274.321	-1.749	0.2203	0	0
RCHY1	171.3	-0.9137	0.2511	0.0002	0.0004
RCL1	648.07	-0.6239	0.136	0	0
RCN1	3631.02	0.8531	0.0734	0	0
RCN2	3190.15	1.1836	0.078	0	0
RCN3	131.156	0.9564	0.3065	0.0009	0.0021
RCOR1	503.877	-2.2693	0.1869	0	0
RCOR2	2.2255	-0.68	1.0737	0.0925	0.1463
RCOR3	297.004	-1.6054	0.2116	0	0
RCVRN	0.2158	-0.0428	1.081	0.8551	NA
RDH10	306.255	-1.5076	0.1982	0	0
RDH11	810.382	-0.5043	0.1302	0.0001	0.0002
RDH12	2.5487	-0.1858	0.9388	0.6708	0.7568
RDH13	125.45	-2.5107	0.3372	0	0
RDH14	316	-0.2794	0.1925	0.138	0.2075
RDH16	1.1435	-0.3426	1.0607	0.2965	NA
RDH5	7.4879	0.1089	0.7712	0.8279	0.8791
RDM1	19.7474	0.5041	0.5926	0.2866	0.3868
RDX	1888.64	-0.1448	0.0919	0.1132	0.1749
REC8	7.2256	-0.286	0.7864	0.5691	0.6684
RECK	89.8429	0.1843	0.3264	0.5475	0.6489
RECQL	2504.87	0.8266	0.0911	0	0
RECQL4	964.629	-0.6271	0.128	0	0
RECQL5	253.452	-1.396	0.2448	0	0
REEP1	22.5522	-0.3888	0.6639	0.4324	0.54
REEP2	360.912	0.4588	0.175	0.0076	0.0148
REEP3	513.9	0.2916	0.1742	0.0883	0.1404
REEP4	645.456	-0.4215	0.1361	0.0017	0.0037
REEP5	1957.1	0.8244	0.0887	0	0
REEP6	65.5415	0.4239	0.3776	0.221	0.31
REL	28.188	-0.5589	0.5326	0.2098	0.2964
RELA	1268.04	-1.4689	0.1274	0	0
RELB	388.844	-1.208	0.1828	0	0
RELL1	186.421	-1.4439	0.2505	0	0
RELL2	100.779	-0.6099	0.3184	0.0416	0.0713
RELN	6.5919	1.0944	0.9295	0.0394	0.068
RELT	308.905	-2.6212	0.2246	0	0
REM2	3.3126	0.2098	0.9013	0.6503	0.7399
REN	1.071	0.0731	1.0277	0.8272	NA
RENBP	2.3081	0.1707	0.9517	0.6886	0.7717
REP15	24.154	-0.4381	0.5567	0.3381	0.4422
REPIN1	3299.24	0.774	0.0919	0	0
REPS1	412.349	-1.4646	0.1782	0	0
REPS2	15.4778	-0.5733	0.7239	0.2595	0.3564
RER1	3622.24	0.3528	0.075	0	0
RERE	1061.79	-1.6527	0.1371	0	0
REREP3	4.899	-0.0875	0.8455	0.8567	0.9005
RERG	0.3855	-0.0862	1.0811	0.7173	NA
REST	1126.69	0.5665	0.1109	0	0
RET	0.2264	-0.0494	1.0812	0.8327	NA
RETN	0.2136	-0.042	1.081	0.8578	NA
RETSAT	930.645	0.4042	0.1159	0.0004	0.001
REV1	265.105	-0.4552	0.2259	0.0378	0.0654
REV3L	307.591	-1.7007	0.211	0	0
REXO1	743.839	-1.5046	0.1331	0	0
REXO2	1612.72	0.8148	0.0957	0	0
REXO4	1153.1	-1.62	0.1173	0	0
RFC1	1001.72	-1.4443	0.1212	0	0
RFC2	1285.62	0.1964	0.1036	0.0563	0.0939
RFC3	766.185	-1.3259	0.13	0	0
RFC4	315.848	-2.0483	0.204	0	0
RFC5	808.049	0.1313	0.1276	0.2987	0.4006
RFESD	11.4014	-1.3409	0.9122	0.0153	0.0285
RFFL	318.602	-2.457	0.2397	0	0
RFK	831.013	0.1504	0.129	0.2392	0.3323
RFNG	334.749	-0.3546	0.1835	0.0487	0.0823
RFPL3S	0.7898	-0.2144	1.0644	0.4644	NA
RFPL4A	0.5021	0.0272	1.0759	0.9116	NA
RFPL4AL1	0.5721	0.1492	1.0838	0.5389	NA
RFPL4B	0.6717	-0.0239	1.0629	0.9299	NA
RFT1	888.854	0.2511	0.118	0.0319	0.0561
RFTN1	212.459	-0.0434	0.2232	0.8414	0.8894
RFTN2	4.8107	0.2208	0.8556	0.6484	0.7382
RFWD2	579.639	-0.941	0.144	0	0
RFWD3	1563.93	-2.2189	0.1026	0	0
RFX1	296.947	-2.1805	0.2143	0	0
RFX2	19.5276	-0.66	0.6231	0.174	0.2534
RFX3	85.4789	-1.0896	0.3682	0.0013	0.0028
RFX5	1616.17	-0.1425	0.0938	0.1266	0.1929
RFX7	590.391	-0.0281	0.1485	0.8479	0.8938
RFXANK	1079.64	-0.1034	0.1327	0.4309	0.5385
RFXAP	61.318	-0.8011	0.3939	0.0252	0.0453
RGAG1	22.815	-1.1768	0.6188	0.0159	0.0295
RGAG4	11.5969	-0.3953	0.6977	0.4309	0.5385
RGCC	0.8649	-0.2032	1.0706	0.4679	NA
RGL1	164.962	-1.5336	0.2658	0	0
RGL2	589.015	0.4097	0.1502	0.0057	0.0113
RGL3	46.2986	-1.0212	0.4526	0.0104	0.0199
RGL4	9.0103	0.1424	0.7349	0.7769	0.8413
RGMA	1.793	-0.1654	0.9892	0.6714	0.7574
RGMB	1312.79	0.5716	0.1043	0	0
RGMB-AS1	15.3386	0.5195	0.6578	0.2939	0.395
RGP1	1231.41	-0.6213	0.1163	0	0
RGPD1	27.7873	-0.5165	0.5828	0.2709	0.3695
RGPD2	75.7651	-1.0738	0.3833	0.0021	0.0045
RGPD3	2.7896	-0.3826	0.9686	0.375	0.481
RGPD4	8.1073	-0.6996	0.8226	0.1737	0.2531
RGPD5	146.1	-2.3026	0.3629	0	0
RGPD6	82.7428	-0.5868	0.4291	0.1256	0.1915
RGPD8	128.039	-2.6063	0.3385	0	0
RGR	0.5272	0.0428	1.0744	0.8635	NA
RGS10	201.22	0.1482	0.235	0.5145	0.6195
RGS12	181.187	-2.0366	0.3236	0	0
RGS14	35.012	-2.3916	0.6476	0	0
RGS16	3397.48	3.7319	0.0859	0	0
RGS17	27.6259	-0.6125	0.5524	0.1789	0.2594
RGS18	0.43	-0.0937	1.0813	0.6944	NA
RGS19	423.078	-0.9491	0.1754	0	0
RGS2	1075.37	2.6726	0.1206	0	0
RGS20	53.4092	-0.1697	0.4301	0.6588	0.7467
RGS3	320.733	0.1555	0.1846	0.3901	0.4967
RGS4	112.722	0.7678	0.3071	0.0081	0.0157
RGS5	26.9797	0.1589	0.5376	0.7227	0.7998
RGS7	13.5823	-1.5741	0.8616	0.0052	0.0104
RGS7BP	0.3855	-0.0862	1.0811	0.7173	NA
RGS8	0.6608	-0.0101	1.0541	0.9721	NA
RGS9	0.5259	0.0374	1.0744	0.8805	NA
RGS9BP	17.5736	0.3764	0.6186	0.4349	0.5424
RHAG	0.8868	-0.0914	1.041	0.772	NA
RHBDD1	243.606	0.1101	0.2122	0.5941	0.69
RHBDD2	688.186	-0.1286	0.1324	0.3265	0.4302
RHBDD3	202.919	-0.4681	0.2491	0.0512	0.0861
RHBDF1	438.764	-0.7013	0.1646	0	0
RHBDF2	233.655	-0.4595	0.2224	0.0333	0.0583
RHBDL1	37.3709	-1.3004	0.5176	0.003	0.0062
RHBDL2	14.1888	0.0542	0.6468	0.9119	0.9419
RHBDL3	6.449	-1.0981	0.9854	0.0354	0.0617
RHBG	0.2136	-0.042	1.081	0.8578	NA
RHCE	3.9196	-0.1352	0.8796	0.7742	0.8395
RHCG	0.5721	0.1492	1.0838	0.5389	NA
RHD	0.8582	0.2444	1.0759	0.383	NA
RHEB	2589.45	0.4609	0.0825	0	0
RHEBL1	24.8003	-2.9554	1.5103	0	0.0001
RHEBP2	31.8702	0.7633	0.5588	0.0964	0.1518
RHNO1	546.023	-1.0168	0.1524	0	0
RHOA	12721.7	1.1949	0.0628	0	0
RHOB	3087.98	1.6659	0.0769	0	0
RHOBTB1	25.3203	-1.3302	0.6136	0.0063	0.0125
RHOBTB2	733.167	-0.609	0.1366	0	0
RHOBTB3	1107.57	0.0984	0.1121	0.3768	0.4825
RHOC	5011.71	0.8434	0.0749	0	0
RHOF	590.924	-0.2994	0.146	0.0379	0.0655
RHOG	1102.34	0.4342	0.1136	0.0001	0.0003
RHOJ	86.7664	-0.8812	0.3538	0.0071	0.014
RHOQ	588.811	0.3122	0.1555	0.0417	0.0715
RHOT1	429.324	-0.5655	0.1649	0.0005	0.0011
RHOT2	2458.64	-0.1707	0.1004	0.0872	0.1389
RHOU	16.0017	-1.1973	0.717	0.0217	0.0393
RHOV	23.772	-1.0261	0.6097	0.0337	0.0589
RHPN1	279.466	-1.187	0.2025	0	0
RHPN1-AS1	64.6338	0.8835	0.3838	0.0117	0.0222
RHPN2	294.976	-2.2955	0.2167	0	0
RIBC1	7.8661	-0.494	0.8024	0.3297	0.4337
RIC3	0.5721	0.1492	1.0838	0.5389	NA
RIC8A	1740.92	-0.6222	0.1003	0	0
RIC8B	311.65	-1.5784	0.2245	0	0
RICTOR	315.583	-1.5684	0.1998	0	0
RIF1	818.609	-1.5435	0.1348	0	0
RILP	59.5452	-0.4586	0.3906	0.1977	0.2821
RILPL1	143.72	-1.495	0.2929	0	0
RILPL2	401.8	-0.3599	0.1699	0.0312	0.055
RIMBP3	17.3955	-1.0783	0.6895	0.035	0.0611
RIMBP3B	13.8043	0.1684	0.9868	0.668	0.7543
RIMBP3C	3.405	-1.001	1.1225	0.0283	0.0503
RIMKLA	6.0836	-0.6587	0.8748	0.1905	0.2734
RIMKLB	4203.09	3.0604	0.0863	0	0
RIMS1	5.3933	-0.3938	0.845	0.4259	0.5336
RIMS2	8.7444	-1.1804	0.8724	0.0292	0.0518
RIMS3	5.6742	-1.046	1.0719	0.032	0.0563
RIMS4	1.7189	0.5103	1.0813	0.1445	0.2158
RIN1	768.725	-1.7856	0.1365	0	0
RIN2	453.526	0.281	0.1589	0.0727	0.1179
RIN3	486.533	-0.7549	0.1547	0	0
RING1	557.831	0.1243	0.1524	0.4085	0.5155
RINL	99.1434	0.3312	0.3299	0.2838	0.384
RINT1	879.52	0.3152	0.1252	0.011	0.021
RIOK1	482.945	-1.3774	0.1611	0	0
RIOK2	443.253	-0.3807	0.1634	0.0179	0.033
RIOK3	771.472	-0.7196	0.1276	0	0
RIPK1	335.13	-2.6238	0.2179	0	0
RIPK2	391.845	-0.9178	0.1754	0	0
RIPK4	753.649	1.8374	0.1372	0	0
RIPPLY2	1.059	-0.3155	1.0593	0.3295	NA
RIT1	314.373	-0.4633	0.1869	0.0114	0.0216
RITA1	533.032	-0.9845	0.1766	0	0
RLBP1	30.2041	0.5696	0.5093	0.1884	0.2708
RLF	1174.23	2.0308	0.1172	0	0
RLIM	2650.6	1.609	0.0955	0	0
RLN1	0.245	-0.0558	1.0812	0.8119	NA
RLTPR	117.933	-1.0573	0.3005	0.0002	0.0005
RMDN1	942.764	0.6668	0.1192	0	0
RMDN2	43.4467	-0.3574	0.4787	0.3896	0.4961
RMDN3	906.524	0.0131	0.1179	0.9106	0.9412
RMI1	257.832	-2.0193	0.2234	0	0
RMI2	246.947	-0.8839	0.2166	0	0.0001
RMND1	247.258	-0.4552	0.2228	0.0353	0.0615
RMND5A	1188.3	0.3455	0.1149	0.0024	0.0051
RMND5B	419.163	-0.9468	0.195	0	0
RMRP	12.8643	0.6851	0.6907	0.1748	0.2544
RN7SK	43.3181	0.5461	0.4448	0.1655	0.2428
RN7SL1	567.393	0.5312	0.1639	0.001	0.0022
RN7SL2	1195.02	0.5854	0.3448	0.0681	0.1113
RNA18S5	60172.3	0.6897	0.0763	0	0
RNA28S5	184315	1.0788	0.0609	0	0
RNA45S5	4441.28	0.1649	0.1846	0.362	0.4671
RNA5-8S5	15.1285	0.1783	0.9859	0.6512	0.7405
RNASE10	1.3811	0.1497	1.0127	0.6784	NA
RNASE4	1.8049	-0.0316	0.9889	0.9345	0.9561
RNASEH1	910.329	-0.2484	0.1205	0.0376	0.0652
RNASEH1-AS1	378.296	0.0745	0.1714	0.6583	0.7463
RNASEH2A	2111.93	0.6622	0.0883	0	0
RNASEH2B	326.537	-0.0878	0.1858	0.6297	0.7224
RNASEH2C	1616.78	0.7242	0.1018	0	0
RNASEK	1982.69	0.7787	0.088	0	0
RNASEK-C17orf49	15.2557	0.5557	0.6503	0.2599	0.3568
RNASEL	159.302	-1.4712	0.2726	0	0
RNASET2	206.317	1.207	0.23	0	0
RND1	9.0547	-1.0149	0.8556	0.0559	0.0933
RND2	2.0614	-0.1766	0.9838	0.6561	0.7442
RND3	3821.92	3.3494	0.0954	0	0
RNF10	2114.15	-0.0426	0.0851	0.6148	0.7089
RNF103	230.709	-0.456	0.2211	0.0337	0.059
RNF103-CHMP3	2.8087	0.9625	1.1368	0.0286	0.0507
RNF11	1825.67	0.7504	0.0942	0	0
RNF111	824.008	0.4749	0.1336	0.0003	0.0008
RNF112	0.6264	-0.1607	1.0707	0.5538	NA
RNF113A	562.365	1.5165	0.1494	0	0
RNF114	1115.61	-1.6324	0.1135	0	0
RNF115	382.471	-0.6159	0.1741	0.0003	0.0007
RNF121	383.79	-0.5793	0.171	0.0006	0.0013
RNF122	11.6628	-0.3903	0.6985	0.4368	0.5443
RNF123	1463.08	0.6382	0.1006	0	0
RNF125	186.787	-2.34	0.2725	0	0
RNF126	1439.78	-0.4293	0.1041	0	0.0001
RNF128	40.9775	0.1844	0.4707	0.6534	0.7419
RNF13	358.899	-0.7693	0.1783	0	0
RNF130	863.509	0.6487	0.1232	0	0
RNF133	2.5548	-0.1688	0.9374	0.6994	0.7809
RNF135	232.906	-2.0827	0.2398	0	0
RNF138	414.858	-2.157	0.1836	0	0
RNF138P1	17.3676	3.0013	1.2575	0	0.0001
RNF139	902.527	1.4463	0.1255	0	0
RNF139-AS1	8.8524	-0.3601	0.7698	0.476	0.5817
RNF14	681.147	-0.4315	0.1335	0.0011	0.0024
RNF141	185.012	0.0213	0.2509	0.9299	0.9533
RNF144A	345.745	-1.8439	0.2021	0	0
RNF144A-AS1	44.241	0.0028	0.4342	0.9941	0.9963
RNF144B	21.5839	-0.2538	0.5702	0.5836	0.6813
RNF145	2810.77	-0.721	0.0863	0	0
RNF146	111.071	-2.8011	0.3744	0	0
RNF148	5.216	-0.4333	0.8568	0.3797	0.4857
RNF149	338.766	-1.5347	0.193	0	0
RNF150	11.1124	0.3323	0.702	0.5077	0.6131
RNF151	1.0546	-0.303	1.0596	0.3439	NA
RNF152	6.9197	-1.9911	1.4011	0.0008	0.0018
RNF157	133.117	-0.2484	0.2952	0.3755	0.4814
RNF157-AS1	0.3855	-0.0862	1.0811	0.7173	NA
RNF165	7.2007	-1.3328	1.1329	0.0107	0.0205
RNF166	264.877	-1.8884	0.2236	0	0
RNF167	2196.29	0.2696	0.0846	0.0014	0.003
RNF168	285.822	-0.0841	0.1998	0.6667	0.7534
RNF169	840.728	1.633	0.1242	0	0
RNF170	107.088	-0.8194	0.3214	0.0066	0.013
RNF175	7.3095	-0.1905	0.7791	0.704	0.7843
RNF180	14.5441	-0.0358	0.6504	0.9418	0.961
RNF181	804.833	0.7089	0.1291	0	0
RNF182	325.397	0.3501	0.1869	0.0558	0.0932
RNF183	0.3911	-0.0875	1.0812	0.7132	NA
RNF185	278.087	-1.3803	0.2076	0	0
RNF187	3517.19	0.7324	0.0795	0	0
RNF19A	228.137	-2.1078	0.2436	0	0
RNF19B	473.101	-0.986	0.1598	0	0
RNF2	415.024	-0.9334	0.1862	0	0
RNF20	1755.9	0.1438	0.0934	0.1219	0.1866
RNF207	83.0085	-1.3927	0.3603	0	0.0001
RNF208	30.1139	0.6606	0.5133	0.1292	0.1961
RNF213	1418.68	0.159	0.1067	0.1335	0.2016
RNF214	240.278	-1.475	0.2249	0	0
RNF215	122.802	-1.2367	0.2993	0	0
RNF216	717.899	-1.5589	0.1472	0	0
RNF216P1	296.829	-2.9282	0.2353	0	0
RNF217	281.27	1.1309	0.2239	0	0
RNF219	1258.1	1.7394	0.1109	0	0
RNF219-AS1	3.1412	0.5928	0.9886	0.1849	0.2667
RNF220	670.356	-2.4758	0.1517	0	0
RNF222	0.1933	-0.0385	1.081	0.8691	NA
RNF223	0.3922	-0.0878	1.0812	0.7124	NA
RNF224	5.0486	-0.1348	0.8361	0.7827	0.8459
RNF24	204.333	-1.3992	0.2523	0	0
RNF25	409.658	-1.4246	0.1785	0	0
RNF26	3178.57	1.2353	0.0787	0	0
RNF31	449.404	-1.7618	0.1696	0	0
RNF32	10.929	-0.2964	0.7042	0.5545	0.6551
RNF34	501.725	-3.3713	0.1923	0	0
RNF38	260.985	-1.1495	0.2101	0	0
RNF39	14.4093	-0.0362	0.6477	0.9411	0.9606
RNF4	725.064	-1.7922	0.1415	0	0
RNF40	3606.35	-0.4574	0.0868	0	0
RNF41	1212.96	-0.7899	0.106	0	0
RNF43	1.0582	-0.1222	1.0445	0.6957	NA
RNF44	516.682	-1.1667	0.1553	0	0
RNF5	752.527	0.8003	0.1327	0	0
RNF5P1	28.3094	0.3707	0.5448	0.4117	0.5187
RNF6	865.175	0.4287	0.1236	0.0005	0.0011
RNF7	1164.55	0.6028	0.1087	0	0
RNF8	232.005	-1.4934	0.228	0	0
RNFT1	90.9881	-0.4644	0.3476	0.1507	0.2238
RNFT2	95.6158	-0.6594	0.3233	0.0297	0.0526
RNGTT	478.701	-0.1769	0.1601	0.2621	0.3596
RNH1	3175.21	0.5886	0.0853	0	0
RNMT	615.439	-1.7198	0.1524	0	0
RNMTL1	650.683	0.0422	0.1367	0.7549	0.825
RNPC3	79.0426	-0.0611	0.3476	0.8501	0.8954
RNPEP	3284.84	0.8485	0.076	0	0
RNPEPL1	538.142	0.2232	0.1468	0.1236	0.1889
RNPS1	4754.3	-0.4761	0.0691	0	0
RNR1	6940.14	1.4488	0.1886	0	0
RNR2	12160.1	1.7362	0.064	0	0
RNU5F-1	0.2136	-0.042	1.081	0.8578	NA
ROBO1	1437.05	0.7227	0.1022	0	0
ROBO2	32.9673	-0.3338	0.4971	0.4334	0.5409
ROBO3	100.596	0.0637	0.3127	0.8291	0.8798
ROBO4	530.824	-0.2945	0.1471	0.0426	0.0729
ROCK1	1183.25	-0.5878	0.1075	0	0
ROCK1P1	1.1458	-0.148	1.0285	0.6628	NA
ROCK2	1983.41	-0.842	0.0981	0	0
ROGDI	204.206	0.3736	0.2249	0.087	0.1386
ROM1	81.4191	0.1425	0.3414	0.6544	0.7428
ROMO1	1424.94	0.9619	0.1106	0	0
ROPN1	22.0974	0.1273	0.5633	0.782	0.8453
ROPN1B	7.5751	0.7199	0.8095	0.163	0.2396
ROPN1L	7.1428	0.2675	0.7987	0.5927	0.6888
ROPN1L-AS1	0.2861	0.0945	1.0832	0.6866	NA
ROR1	79.5127	-0.1118	0.3725	0.7442	0.8169
ROR2	0.6264	0.0382	1.0676	0.8847	NA
RORA	21.0005	-0.5269	0.585	0.2623	0.3597
RORB	39.958	-1.0387	0.4808	0.0126	0.0238
RORC	0.1928	-0.0384	1.081	0.8697	NA
ROS1	13.1355	-0.2456	0.6754	0.6209	0.7145
RP1	10.3403	0.446	0.7183	0.3774	0.4833
RP1-149A16.3	3.4031	0.5728	0.9476	0.2209	0.3099
RP1-1J6.2	1.148	0.3381	1.0738	0.2731	NA
RP1-224A6.3	2.4107	0.0145	0.9589	0.9721	0.9808
RP1-234P15.4	2.5716	-0.342	0.9729	0.4189	0.5263
RP1-249H1.4	0.2139	-0.0421	1.081	0.8574	NA
RP1-257A7.4	1.0088	-0.2935	1.0591	0.3572	NA
RP1-272J12.1	0.2136	-0.042	1.081	0.8578	NA
RP1-278O22.1	0.5783	-0.1208	1.0807	0.6206	NA
RP1-27K12.2	1.9322	0.0076	0.983	0.9845	0.99
RP1-63G5.5	0.3316	0.0999	1.0834	0.6703	NA
RP1-69M21.2	1.4312	0.3272	1.0334	0.3632	NA
RP1-93I3.1	1.988	-0.2121	0.9834	0.5957	0.6915
RP11-103C16.2	4.8501	1.565	1.2917	0.0032	0.0066
RP11-1072A3.2	18.3743	0.8031	0.6258	0.0995	0.1562
RP11-1079K10.5	0.6657	0.1786	1.0805	0.4853	NA
RP11-1094H24.4	2.0868	-0.403	1.0147	0.3065	0.4088
RP11-109J4.1	0.6196	-0.1574	1.0709	0.5605	NA
RP11-10A14.5	0.1966	-0.0395	1.081	0.8658	NA
RP11-10L7.1	0.2136	-0.042	1.081	0.8578	NA
RP11-1124B17.1	0.2153	-0.0426	1.081	0.8557	NA
RP11-112L6.4	1.0641	0.1905	1.0496	0.5428	NA
RP11-119F19.2	14.664	-0.1706	0.6623	0.7296	0.8056
RP11-122M14.1	0.387	-0.0865	1.0811	0.7162	NA
RP11-127L20.3	3.3284	1.1223	1.172	0.0157	0.0293
RP11-127O4.3	0.9084	-0.0968	1.0401	0.7603	NA
RP11-132A1.4	284.226	1.9724	0.2085	0	0
RP11-133O22.6	6.3355	1.3673	1.1591	0.0088	0.0171
RP11-134O21.1	0.2136	-0.042	1.081	0.8578	NA
RP11-134P9.3	0.2136	-0.042	1.081	0.8578	NA
RP11-135J2.4	0.4063	-0.0897	1.0812	0.7065	NA
RP11-13A1.1	2.0691	0.4931	1.0317	0.2124	0.2996
RP11-141O11.2	0.4396	-0.1027	1.0826	0.6644	NA
RP11-143J12.2	5.9198	0.5581	0.842	0.268	0.3663
RP11-14N7.2	271.022	1.3221	0.2569	0	0
RP11-150O12.6	3.0769	0.3506	0.9395	0.4346	0.5421
RP11-158M2.5	0.4786	0.0295	1.0776	0.9027	NA
RP11-15A1.3	12.0054	-0.9591	0.7816	0.0681	0.1114
RP11-15A1.7	7.0055	0.374	0.8087	0.4559	0.5625
RP11-160O5.1	6.2699	-0.6025	0.8461	0.2334	0.3255
RP11-161H23.9	0.5248	0.0373	1.0745	0.8808	NA
RP11-163N6.2	2.7924	-0.5445	1.0142	0.1954	0.2792
RP11-173B14.5	1.7621	0.418	1.032	0.2706	0.3692
RP11-178C3.2	0.8117	0.1383	1.0498	0.6505	NA
RP11-178L8.5	0.2136	-0.042	1.081	0.8578	NA
RP11-179A16.1	0.2861	0.0945	1.0832	0.6866	NA
RP11-182I10.3	0.2136	-0.042	1.081	0.8578	NA
RP11-189B4.6	0.2063	-0.0423	1.0811	0.8565	NA
RP11-18H21.1	0.2136	-0.042	1.081	0.8578	NA
RP11-191L9.4	9.6667	-1.4533	0.8913	0.0094	0.0181
RP11-193H5.1	0.2866	0.0946	1.0833	0.6863	NA
RP11-197N18.7	0.6632	0.1777	1.0805	0.4869	NA
RP11-219B17.1	3.3051	0.6344	0.9906	0.1609	0.2368
RP11-227H15.4	1.6512	-0.5026	1.0601	0.1741	0.2535
RP11-22H5.2	1.6233	-0.1135	0.983	0.7729	0.8385
RP11-234B24.2	0.2148	-0.0424	1.081	0.8562	NA
RP11-234K24.3	0.2136	-0.042	1.081	0.8578	NA
RP11-242D8.1	22.889	-1.3333	0.646	0.0077	0.015
RP11-245M24.1	18.803	-0.6412	0.6219	0.186	0.268
RP11-260E18.1	1.3876	-0.0629	1.0058	0.8629	NA
RP11-261C10.3	1.8367	-0.1705	0.975	0.6737	0.7591
RP11-266K4.9	1.2908	0.0102	1.0125	0.9771	NA
RP11-266L9.2	1.5671	0.5473	1.0766	0.1341	0.2024
RP11-26J3.1	1.9095	-0.0271	0.962	0.9475	0.9648
RP11-277P12.20	12.2483	0.3493	0.6932	0.4853	0.5909
RP11-27K13.3	1.3723	-0.4016	1.0585	0.2453	NA
RP11-280K24.4	0.5798	-0.1213	1.0806	0.6195	NA
RP11-28G8.1	0.5243	0.0372	1.0745	0.8809	NA
RP11-290F20.1	23.1304	-0.7259	0.5796	0.1213	0.1858
RP11-290F20.2	3.8215	-1.1092	1.1442	0.0189	0.0348
RP11-290F20.3	8.3993	-0.1483	0.7702	0.7675	0.8345
RP11-293M10.5	0.953	-0.0906	1.0373	0.7779	NA
RP11-305E17.6	3.0272	0.3546	0.9341	0.4333	0.5409
RP11-307C12.11	30.9637	-0.1149	0.5009	0.7885	0.8503
RP11-307E17.8	0.6016	-0.1521	1.0717	0.5702	NA
RP11-314C16.1	2.8019	-0.3485	0.9634	0.4192	0.5267
RP11-318M2.2	0.218	-0.0436	1.081	0.8523	NA
RP11-319G6.1	0.2136	-0.042	1.081	0.8578	NA
RP11-31F15.2	0.8354	-0.2304	1.0634	0.4396	NA
RP11-320G24.1	5.2936	-0.4837	0.8983	0.3156	0.4187
RP11-326F20.5	2.965	-0.1258	0.9172	0.7797	0.8435
RP11-327I22.6	0.2861	0.0945	1.0832	0.6866	NA
RP11-333E1.1	5.4628	-0.5526	0.8882	0.2606	0.3577
RP11-342C23.4	50.6932	-1.2016	0.4446	0.0022	0.0047
RP11-343J18.1	0.2136	-0.042	1.081	0.8578	NA
RP11-344E13.3	174.13	-1.425	0.2669	0	0
RP11-346D6.6	84.4795	-0.2786	0.3346	0.3733	0.479
RP11-346I3.4	2.8285	-0.8514	1.0963	0.0493	0.0833
RP11-353N14.5	0.6002	-0.1514	1.0718	0.5716	NA
RP11-356I2.4	4.2609	0.3098	0.8726	0.5197	0.624
RP11-35G9.3	48.5435	-0.426	0.4347	0.2712	0.3698
RP11-365O16.6	0.6684	0.1795	1.0804	0.4836	NA
RP11-367J11.2	474.621	-0.8333	0.159	0	0
RP11-367N14.2	7.494	0.5248	0.8071	0.3011	0.4031
RP11-374P20.4	2.4751	0.1913	0.9633	0.6465	0.7365
RP11-379B18.5	2.5813	-0.0482	0.9313	0.9123	0.9419
RP11-379F4.4	1.1437	0.2397	1.0388	0.4773	NA
RP11-37B2.1	9.9999	-0.2026	0.7187	0.6866	0.77
RP11-381O7.3	2.1955	0.3881	0.9949	0.3441	0.4486
RP11-383C5.3	0.3874	-0.0866	1.0811	0.7159	NA
RP11-384K6.6	78.128	-0.9139	0.3848	0.0093	0.0178
RP11-392P7.6	1.1926	0.2216	1.0468	0.4921	NA
RP11-395P17.3	27.6598	-1.2697	0.5869	0.0075	0.0146
RP11-399K21.14	1.6197	0.2153	1.0048	0.568	0.6676
RP11-3B12.2	0.1949	-0.039	1.081	0.8675	NA
RP11-3P17.4	0.2866	0.0946	1.0833	0.6863	NA
RP11-402G3.3	0.8551	0.1318	1.0567	0.6525	NA
RP11-402L6.1	0.214	-0.0421	1.081	0.8573	NA
RP11-404O13.1	1.8824	0.1905	0.9739	0.64	0.7315
RP11-415C15.2	1.7203	-0.3157	1.0168	0.4024	0.5098
RP11-418J17.1	16.9981	-0.3821	0.6825	0.4439	0.5509
RP11-41O4.2	55.5445	1.3468	0.4229	0.0004	0.0009
RP11-423C15.3	7.2486	0.9403	0.8682	0.0733	0.1189
RP11-423H2.3	0.1928	-0.0384	1.081	0.8697	NA
RP11-425I13.3	0.5738	0.1498	1.0837	0.5377	NA
RP11-426A6.5	59.9189	4.3018	0.6192	0	0
RP11-430B1.2	0.7385	-0.0271	1.0496	0.9275	NA
RP11-432I5.1	0.4785	0.0294	1.0776	0.903	NA
RP11-434D9.1	1.1458	-0.1273	1.0272	0.7077	NA
RP11-438N16.1	119.585	-2.8057	0.3623	0	0
RP11-43N5.1	0.2861	0.0945	1.0832	0.6866	NA
RP11-446H18.5	0.4272	-0.0931	1.0813	0.6962	NA
RP11-458D21.1	1.0557	-0.3055	1.0598	0.3403	NA
RP11-460N16.1	4.7172	-0.2065	0.8498	0.6708	0.7568
RP11-466F5.8	23.3921	1.6605	0.643	0.001	0.0021
RP11-473M20.14	18.5678	-1.3768	0.6993	0.0081	0.0157
RP11-473M20.5	1.4368	0.4273	1.076	0.1969	NA
RP11-473M20.7	15.9189	-0.7907	0.6778	0.1164	0.1791
RP11-475I24.8	4.9787	-0.1497	0.8435	0.7583	0.8275
RP11-475N22.4	137.15	-0.033	0.2885	0.9044	0.9363
RP11-47I22.2	0.6207	-0.1579	1.0709	0.5595	NA
RP11-480I12.7	2.2117	-0.6743	1.0734	0.0942	0.1487
RP11-482D24.2	1.2776	-0.1983	1.0271	0.5681	NA
RP11-486A14.2	0.2861	0.0945	1.0832	0.6866	NA
RP11-486O12.2	1.835	0.1838	0.9727	0.6523	0.7411
RP11-503N18.1	0.2136	-0.042	1.081	0.8578	NA
RP11-506B6.6	0.619	-0.1572	1.0709	0.5608	NA
RP11-508N12.2	4.2583	0.9834	1.0821	0.0368	0.0638
RP11-509J21.1	9.2514	-0.4276	0.7558	0.3992	0.5063
RP11-510D19.1	0.1928	-0.0384	1.081	0.8697	NA
RP11-513O17.2-2	1.2171	0.005	1.0047	0.989	NA
RP11-521B24.3	50.9892	-0.0394	0.4137	0.9158	0.9441
RP11-526A4.1	0.3329	0.1002	1.0835	0.6694	NA
RP11-527H14.2	0.6408	-0.1381	1.078	0.5848	NA
RP11-527H14.3	4.8649	0.4302	0.8656	0.3804	0.4863
RP11-536C5.7	44.3621	3.4201	0.6262	0	0
RP11-538P18.2	9.009	-0.6878	0.8052	0.1815	0.2625
RP11-539L10.2	0.4303	-0.0938	1.0813	0.6942	NA
RP11-53O19.1	8.5767	-0.2075	0.7637	0.6798	0.7647
RP11-540A21.2	31.4628	-0.4564	0.5217	0.2993	0.4013
RP11-545I5.3	6.1655	0.0273	1.0734	0.9131	0.9422
RP11-547D23.1	0.4799	0.0296	1.0775	0.9024	NA
RP11-547I7.2	1.527	-0.2651	1.0202	0.468	0.5742
RP11-54O15.3	4.311	1.4192	1.2495	0.0054	0.0107
RP11-557H15.4	3.3106	-0.3452	0.9382	0.4421	0.5491
RP11-565A3.2	0.4098	-0.0918	1.0813	0.7	NA
RP11-569G13.2	1.243	-0.3698	1.0573	0.2757	NA
RP11-572M11.3	0.7873	0.1074	1.059	0.707	NA
RP11-575F12.1	2.1019	-0.6236	1.0701	0.1119	0.1731
RP11-576I22.2	1.1484	-0.1484	1.0283	0.6623	NA
RP11-579D7.4	2.5372	0.0649	0.976	0.8706	0.9106
RP11-57H12.3	1.1414	-0.14	1.0419	0.6602	NA
RP11-58E21.3	1.5962	0.2428	0.996	0.5336	0.6362
RP11-593F23.1	0.7186	-0.0185	1.06	0.9469	NA
RP11-594N15.2	0.9327	-0.0863	1.0382	0.787	NA
RP11-60I3.5	0.1964	-0.0394	1.081	0.8661	NA
RP11-611D20.2	6.1518	-0.8717	0.9135	0.0891	0.1415
RP11-61I13.3	6.9737	-0.0473	0.7846	0.9245	0.9497
RP11-61J19.3	0.2147	-0.0424	1.081	0.8564	NA
RP11-620J15.3	120.303	0.072	0.2868	0.7922	0.8527
RP11-629G13.1	1.4987	-0.0473	1.0021	0.8979	NA
RP11-637A17.2	1.6912	-0.098	0.9917	0.798	0.8568
RP11-638L3.1	1.832	0.1433	0.9883	0.7128	0.7914
RP11-653G8.2	0.2149	-0.0424	1.081	0.8562	NA
RP11-65D17.1	0.4787	0.0296	1.0776	0.9023	NA
RP11-65J3.1	4.8486	-0.2587	0.8839	0.5851	0.6823
RP11-665G4.1	2.8953	0.9575	1.1381	0.0287	0.0509
RP11-669N7.2	22.5614	0.6955	0.5924	0.1422	0.2127
RP11-66B24.1	5.1854	-0.5143	0.8762	0.2962	0.3979
RP11-677M14.7	3.7764	0.276	0.898	0.5551	0.6557
RP11-682N22.1	2.3896	0.1904	0.9678	0.6449	0.7352
RP11-685M7.3	18.2046	2.9675	1.1098	0	0
RP11-690C23.2	0.2861	0.0945	1.0832	0.6866	NA
RP11-696N14.1	1.6422	-0.1082	1.0129	0.7623	0.8304
RP11-699L21.1	0.3316	0.0999	1.0834	0.6703	NA
RP11-701P16.5	1.5521	0.2055	1.0096	0.5789	0.677
RP11-707P20.1	0.9574	0.0497	1.044	0.8718	NA
RP11-713M15.1	0.6632	0.1777	1.0805	0.4869	NA
RP11-713P17.3	1.2129	0.2187	1.0455	0.4997	NA
RP11-723O4.2	1.4874	0.5131	1.0753	0.1506	NA
RP11-736K20.6	0.6491	-0.1408	1.0777	0.5793	NA
RP11-752D24.3	0.2136	-0.042	1.081	0.8578	NA
RP11-752G15.3	2.2433	0.5287	1.0373	0.184	0.2657
RP11-752G15.6	86.5663	0.0602	0.3369	0.8482	0.8939
RP11-75C9.1	8.3994	0.0603	0.7564	0.9044	0.9363
RP11-75N4.2	0.2861	0.0945	1.0832	0.6866	NA
RP11-761I4.3	0.2434	-0.0525	1.081	0.823	NA
RP11-779O18.1	0.5721	0.1492	1.0838	0.5389	NA
RP11-793H13.3	42.1573	-2.8278	0.6577	0	0
RP11-79E3.3	0.2136	-0.042	1.081	0.8578	NA
RP11-806H10.4	2.1754	0.0904	0.9506	0.8309	0.8811
RP11-807H7.1	0.713	-0.0332	1.0606	0.9046	NA
RP11-80F22.15	0.5087	0.0328	1.0756	0.8937	NA
RP11-80G7.1	1.0092	0.2909	1.0742	0.3242	NA
RP11-80K21.3	1.8323	0.1433	0.9883	0.7128	0.7914
RP11-81H3.2	87.4113	-0.8763	0.358	0.0081	0.0157
RP11-81N13.1	41.7149	0.7913	0.4741	0.055	0.0921
RP11-82L2.1	4.8946	0.6704	0.9292	0.169	0.2471
RP11-838N2.4	4.1541	0.3756	0.8995	0.4275	0.5352
RP11-840I19.3	1.529	0.5369	1.0759	0.1392	0.209
RP11-844P9.2	3.9893	-0.1637	0.8864	0.727	0.8034
RP11-84C10.4	5.0015	0.1039	0.8329	0.8318	0.8817
RP11-85F14.5	9.6955	-0.8763	0.8111	0.0942	0.1486
RP11-861A13.4	0.6737	-0.0241	1.0628	0.9295	NA
RP11-864J10.4	2.425	0.8403	1.114	0.0451	0.0768
RP11-875O11.2	1.1977	0.0093	1.0185	0.9786	NA
RP11-890B15.2	59.293	-0.2746	0.3936	0.4435	0.5506
RP11-92G12.3	1.9499	0.0879	0.9799	0.8241	0.8764
RP11-93B14.5	32.0216	0.0056	0.4933	0.9895	0.993
RP11-946L20.2	1.1762	-0.006	1.0183	0.9863	NA
RP11-94H18.1	2.5933	0.1045	0.9525	0.8046	0.8613
RP11-95P2.1	21.7435	-0.7137	0.6094	0.1377	0.2071
RP11-96H19.1	2.3046	0.0585	0.9521	0.8896	0.9257
RP11-973H7.4	1.6711	-0.2944	1.0206	0.4255	0.5333
RP11-97O12.2	0.2144	-0.0423	1.081	0.8567	NA
RP11-983P16.4	33.1383	0.1843	0.4882	0.6616	0.7492
RP11-98I9.4	28.1166	0.3901	0.5235	0.3761	0.4818
RP11-996F15.2	4.2852	-0.6532	0.9597	0.1664	0.2439
RP13-143G15.3	0.1928	-0.0384	1.081	0.8697	NA
RP13-228J13.1	0.4273	-0.0933	1.0813	0.6956	NA
RP1L1	1.3101	0.1595	1.0049	0.6676	NA
RP2	362.951	0.2705	0.1861	0.1379	0.2074
RP3-322G13.5	2.7307	0.2719	0.9378	0.5397	0.6414
RP3-323P13.2	1.9822	0.1089	0.9627	0.7921	0.8526
RP3-326I13.1	2.9213	-0.5869	1.0181	0.168	0.246
RP3-395M20.9	1.5968	0.1002	0.9983	0.7894	0.851
RP3-399L15.3	0.8802	0.1312	1.0553	0.6568	NA
RP3-400B16.1	2.4851	-0.175	0.9561	0.6786	0.7635
RP3-437I16.1	0.3316	0.0999	1.0834	0.6703	NA
RP3-476K8.3	1.9563	0.3255	0.998	0.4138	0.5208
RP4-533D7.5	4.3545	0.4476	0.8899	0.3537	0.459
RP4-553F4.6	1.3865	0.3114	1.0348	0.3805	NA
RP4-562J12.2	2.3159	0.0723	0.9656	0.8598	0.9028
RP4-607I7.1	3.7922	0.2191	0.8841	0.6426	0.7336
RP4-639F20.1	2.8415	0.3107	0.9416	0.4838	0.5893
RP4-669L17.10	0.9673	-0.2336	1.0682	0.4216	NA
RP4-669L17.10-2	150.579	-1.2656	0.2886	0	0
RP4-694A7.4	7.2173	-0.0898	0.7754	0.8576	0.9012
RP4-724E16.2	73.5818	5.4593	0.8059	0	0
RP4-738P15.1	0.2861	0.0945	1.0832	0.6866	NA
RP4-753M9.1	0.4083	-0.0904	1.0812	0.7044	NA
RP4-756H11.3	3.9304	-0.0797	0.8878	0.8643	0.9063
RP4-760C5.5	0.1928	-0.0384	1.081	0.8697	NA
RP4-779E11.3	0.609	-0.1555	1.0715	0.5632	NA
RP4-781K5.4	0.3316	0.0999	1.0834	0.6703	NA
RP4-794H19.4	0.2176	-0.0434	1.081	0.8529	NA
RP5-1021I20.1	4.4751	0.3527	0.8652	0.4682	0.5742
RP5-1024G6.5	18.0137	-0.319	0.6164	0.5073	0.6127
RP5-1029K10.2	2.9611	0.1357	0.9185	0.7626	0.8307
RP5-1033H22.2	7.0984	2.1822	1.4837	0.0004	0.001
RP5-1043L13.1-2	4.0351	-0.3415	0.9137	0.4613	0.5678
RP5-1050D4.5	2.9326	0.1132	0.939	0.794	0.8539
RP5-1057J7.6	2.2902	-0.2423	0.9728	0.5571	0.6574
RP5-1070A16.1	0.7587	-0.028	1.0578	0.9209	NA
RP5-1073O3.7	2.3055	0.7918	1.1065	0.054	0.0904
RP5-1074L1.1	1.7528	-0.1519	0.9944	0.6918	0.7743
RP5-1103G7.4	21.1468	0.0108	0.5915	0.9817	0.9881
RP5-1125A11.1	8.9761	0.1266	0.7333	0.801	0.8584
RP5-1139I1.1	0.2136	-0.042	1.081	0.8578	NA
RP5-1142A6.2	45.5702	2.7094	0.5674	0	0
RP5-1159O4.2	0.861	0.2454	1.0759	0.3816	NA
RP5-1166F10.1	2.1869	0.2647	0.962	0.5326	0.6354
RP5-1180C10.2	21.9634	-1.0472	0.6123	0.0306	0.0539
RP5-855F14.1	0.2139	-0.0421	1.081	0.8574	NA
RP5-858B6.3	0.3912	-0.0875	1.0812	0.7132	NA
RP5-886K2.3	5.6753	-0.3924	0.8357	0.4297	0.5375
RP5-899E9.1	0.2136	-0.042	1.081	0.8578	NA
RP5-914P20.5	12.2054	-0.0092	0.6743	0.9852	0.9904
RP5-968D22.1	0.4067	-0.0898	1.0812	0.7061	NA
RP5-977B1.7	0.5721	0.1492	1.0838	0.5389	NA
RP6-109B7.3	56.7121	0.1539	0.4049	0.6746	0.76
RP6-206I17.2	4.7333	-0.4675	0.8803	0.3378	0.4419
RP9	534.688	0.5645	0.153	0.0002	0.0004
RP9P	70.8945	-0.2278	0.3753	0.5089	0.6142
RPA1	3640.55	0.6494	0.0726	0	0
RPA2	1014.09	-1.2021	0.1177	0	0
RPA3	750.251	0.9783	0.1293	0	0
RPA3-AS1	190.723	0.513	0.2344	0.0237	0.0428
RPA4	8.0802	0.7881	0.8148	0.129	0.1959
RPAIN	668.539	0.0783	0.1361	0.5612	0.6612
RPAP1	1122.25	-0.5398	0.1123	0	0
RPAP2	123.492	-1.0303	0.2944	0.0002	0.0005
RPAP3	1142.94	-0.0269	0.1134	0.8108	0.866
RPE	821.044	-0.0756	0.1241	0.5388	0.6408
RPEL1	0.1942	-0.0388	1.081	0.8682	NA
RPF1	863.794	0.1176	0.1203	0.3241	0.4276
RPF2	1110.38	-0.2306	0.108	0.0316	0.0555
RPGR	255.315	0.4117	0.2164	0.0505	0.0851
RPGRIP1L	161.885	-0.3837	0.267	0.1337	0.2019
RPH3AL	12.6812	0.1054	0.7013	0.8329	0.8826
RPIA	972.776	0.5379	0.1201	0	0
RPL10	30395.1	0.9093	0.0523	0	0
RPL10A	12287.1	0.91	0.0631	0	0
RPL10L	0.2927	0.0958	1.0833	0.6825	NA
RPL11	19569	0.9087	0.0541	0	0
RPL12	18783.6	1.056	0.054	0	0
RPL13	35642.7	0.9529	0.0604	0	0
RPL13A	48709.9	0.7779	0.0607	0	0
RPL13AP20	115.852	0.4254	0.2984	0.1327	0.2006
RPL13AP5	280.534	0.4396	0.2203	0.04	0.0688
RPL13AP6	0.486	0.0297	1.0771	0.9026	NA
RPL13P5	10.5639	-0.2437	0.724	0.628	0.7209
RPL14	19623.1	1.1899	0.0595	0	0
RPL15	35952.9	1.265	0.0531	0	0
RPL17	19272.8	0.9042	0.0538	0	0
RPL17-C18orf32	32.4736	1.6996	0.6198	0.0006	0.0013
RPL18	16231.9	0.7458	0.0557	0	0
RPL18A	33501.1	1.1544	0.0561	0	0
RPL19	28186.8	1.2313	0.0571	0	0
RPL19P12	0.1949	-0.039	1.081	0.8676	NA
RPL21	10786.7	1.1338	0.0637	0	0
RPL21P28	52.803	0.5147	0.4155	0.1686	0.2467
RPL21P44	0.287	0.0947	1.0833	0.686	NA
RPL22	9036.87	1.0894	0.0592	0	0
RPL22L1	1973.59	1.6031	0.104	0	0
RPL23	15107	1.0853	0.058	0	0
RPL23A	20077.4	1.0512	0.0612	0	0
RPL23AP32	0.201	-0.0407	1.0811	0.8616	NA
RPL23AP53	67.6442	-1.5998	0.4135	0	0
RPL23AP64	2.5007	-0.1764	0.9556	0.6766	0.7619
RPL23AP7	36.9984	-1.1935	0.5121	0.0061	0.0121
RPL23AP82	55.2772	0.223	0.399	0.5381	0.6402
RPL23P8	1.7296	0.4104	1.0322	0.2772	0.3764
RPL24	16275.6	1.1274	0.0579	0	0
RPL26	15650.8	1.1837	0.065	0	0
RPL26L1	1114.88	1.0495	0.11	0	0
RPL27	16518	1.0527	0.0584	0	0
RPL27A	16192.4	0.9809	0.0558	0	0
RPL28	17967.3	0.8768	0.0558	0	0
RPL29	25389.7	1.0463	0.0555	0	0
RPL3	40144.5	1.0424	0.0525	0	0
RPL30	12450.7	1.0341	0.059	0	0
RPL31	10421.5	0.9753	0.0592	0	0
RPL32	17718.7	1.0274	0.059	0	0
RPL32P3	27.7325	-0.8891	0.554	0.0518	0.087
RPL34	7453.73	1.049	0.0664	0	0
RPL35	21389.9	1.0097	0.0616	0	0
RPL35A	8451.51	0.9277	0.0697	0	0
RPL36	11084.4	0.9639	0.0598	0	0
RPL36A	10269.3	1.1464	0.0689	0	0
RPL36A-HNRNPH2	29.1683	0.8964	1.2676	0.0117	0.0221
RPL36AL	2173.89	0.8979	0.0892	0	0
RPL37	12022.7	1.2135	0.0611	0	0
RPL37A	14509.7	1.0678	0.0595	0	0
RPL38	8319.98	1.1017	0.0677	0	0
RPL39	13256	1.2242	0.0672	0	0
RPL39L	138.062	0.0055	0.2869	0.9839	0.9896
RPL4	34848.9	1.1896	0.0523	0	0
RPL41	20340	1.1101	0.0622	0	0
RPL5	13110.7	0.8933	0.0595	0	0
RPL6	36270.6	0.8786	0.0518	0	0
RPL7	24477.7	1.0382	0.0534	0	0
RPL7A	28877.1	0.8636	0.0533	0	0
RPL7L1	3530.09	-0.5313	0.073	0	0
RPL8	49515.6	1.1589	0.0553	0	0
RPL9	15918.5	1.182	0.065	0	0
RPLP0	57583.7	1.0373	0.0508	0	0
RPLP0P2	1.6233	-0.1135	0.983	0.7729	0.8385
RPLP1	32109	0.9668	0.06	0	0
RPLP2	11816	1.0243	0.0608	0	0
RPN1	6530.85	1.1738	0.0643	0	0
RPN2	10075.7	1.1407	0.0603	0	0
RPP14	574.571	-0.5337	0.1436	0.0002	0.0004
RPP21	211.811	0.1473	0.2299	0.5088	0.6142
RPP25	1395.33	-0.0012	0.1026	0.9908	0.9939
RPP25L	194.463	-0.8491	0.2535	0.0005	0.0011
RPP30	738.55	0.0182	0.1274	0.8853	0.9222
RPP38	517.783	1.7043	0.1704	0	0
RPP40	205.98	0.0214	0.2332	0.9246	0.9498
RPPH1	10.2486	0.6035	0.7581	0.2384	0.3313
RPRD1A	1254.73	0.1279	0.1097	0.24	0.3332
RPRD1B	804.626	-1.116	0.1338	0	0
RPRD2	1991.67	0.6469	0.0913	0	0
RPRM	4.7766	-0.084	0.8453	0.8625	0.9049
RPRML	2.8873	0.3302	0.9353	0.4627	0.5694
RPS10	15107	1.1511	0.0589	0	0
RPS10-NUDT3	6.145	-0.1131	0.871	0.8118	0.8668
RPS10P7	2.1264	-0.3921	1.0134	0.319	0.4221
RPS11	22290.5	1.131	0.0557	0	0
RPS12	12598.9	1.0609	0.0637	0	0
RPS13	9384.72	0.9474	0.0635	0	0
RPS14	23052.5	1.0033	0.053	0	0
RPS14P3	7.8249	1.181	0.8944	0.0291	0.0516
RPS15	13358.3	1.0406	0.0591	0	0
RPS15A	10515	1.1185	0.07	0	0
RPS15AP10	4.854	1.561	1.2927	0.0032	0.0067
RPS16	20451	0.9122	0.0567	0	0
RPS16P5	0.3316	0.0999	1.0834	0.6703	NA
RPS17	16246.4	1.0006	0.0639	0	0
RPS18	19587.2	0.9512	0.0545	0	0
RPS18P9	7.9628	0.4842	0.8067	0.3386	0.4428
RPS19	24492.2	1.0123	0.0539	0	0
RPS19BP1	1273.57	-0.0616	0.1089	0.5687	0.6681
RPS2	64904	1.0309	0.0579	0	0
RPS20	18731.7	1.0648	0.056	0	0
RPS21	13287.9	1.0739	0.0612	0	0
RPS23	19980	1.0717	0.0595	0	0
RPS24	20113.5	1.134	0.0784	0	0
RPS25	15740.2	0.9917	0.0576	0	0
RPS26	9955.89	0.9946	0.0623	0	0
RPS26P11	3.2496	0.7736	1.0539	0.079	0.127
RPS27	15373.3	1.0611	0.0557	0	0
RPS27A	19370.6	1.1189	0.0696	0	0
RPS27L	3283.11	0.914	0.0796	0	0
RPS28	9699.22	1.0445	0.0587	0	0
RPS29	3404.04	1.0245	0.0757	0	0
RPS2P32	0.6049	-0.1536	1.0716	0.567	NA
RPS3	42739.4	1.0687	0.06	0	0
RPS3A	22589.6	1.1361	0.0693	0	0
RPS4X	26832.2	1.1516	0.0543	0	0
RPS5	27792.2	1.0539	0.0523	0	0
RPS6	46964.9	1.2459	0.0515	0	0
RPS6KA1	1773.58	-0.0269	0.094	0.7732	0.8388
RPS6KA2	42.8792	0.293	0.4562	0.4654	0.5719
RPS6KA3	2139.06	0.1656	0.0925	0.0721	0.1172
RPS6KA4	1970.03	0.3637	0.0996	0.0002	0.0006
RPS6KA5	96.6442	-0.5256	0.3212	0.0816	0.1306
RPS6KA6	0.3316	0.0999	1.0834	0.6703	NA
RPS6KB1	499.863	-0.6855	0.1568	0	0
RPS6KB2	1273.39	0.6279	0.1196	0	0
RPS6KC1	493.115	-0.9432	0.1555	0	0
RPS6KL1	28.3048	-1.3739	0.6024	0.0044	0.0089
RPS7	16802.3	0.9058	0.0655	0	0
RPS8	24072.9	1.0555	0.0591	0	0
RPS9	21944	0.9973	0.0688	0	0
RPSA	49622.5	1.0914	0.0558	0	0
RPSAP52	40.6615	-1.8601	0.5391	0	0.0001
RPSAP58	329.772	0.7455	0.1956	0.0001	0.0002
RPSAP9	19.1492	0.3377	0.596	0.476	0.5817
RPTOR	1306.1	-0.6891	0.1043	0	0
RPUSD1	1388.39	-0.4129	0.1185	0.0004	0.001
RPUSD2	768.423	1.4419	0.1345	0	0
RPUSD3	605.532	-0.674	0.1444	0	0
RPUSD4	521.26	-0.451	0.1536	0.0029	0.006
RQCD1	662.823	-1.796	0.1544	0	0
RRAD	1.4595	-0.4383	1.0582	0.2174	NA
RRAGA	3957.88	1.3901	0.0728	0	0
RRAGB	116.112	0.2364	0.2999	0.4056	0.5128
RRAGC	564.849	-0.2398	0.1447	0.0935	0.1476
RRAGD	135.876	0.0958	0.2699	0.7109	0.7897
RRAS	438.483	0.7368	0.1721	0	0
RRAS2	295.489	-0.845	0.1962	0	0
RRBP1	1742.77	-0.6033	0.0956	0	0
RREB1	702.041	0.7081	0.1328	0	0
RRH	1.0554	0.1893	1.0499	0.5445	NA
RRM1	3326.3	0.6115	0.0815	0	0
RRM2	6299.59	-0.2283	0.0655	0.0005	0.0011
RRM2B	1048.57	-0.1638	0.119	0.1653	0.2425
RRN3	1124.85	-1.3357	0.1143	0	0
RRN3P1	5.2617	-0.6511	0.9186	0.1833	0.2648
RRN3P2	0.4802	0.0297	1.0775	0.902	NA
RRN3P3	46.6616	-0.3541	0.4342	0.36	0.4651
RRNAD1	534.77	0.7645	0.1545	0	0
RRP1	589.264	-2.0241	0.1825	0	0
RRP12	3286.34	-0.4388	0.0793	0	0
RRP15	1246.18	0.3445	0.1046	0.0009	0.002
RRP1B	1805.3	-1.0668	0.0923	0	0
RRP36	1128.05	0.2566	0.1106	0.0194	0.0356
RRP7A	1630.57	-0.573	0.1021	0	0
RRP7B	129.381	0.0547	0.2779	0.8369	0.8857
RRP8	243.768	-2.7277	0.2786	0	0
RRP9	1850.77	0.1995	0.1019	0.0488	0.0824
RRS1	5208.35	1.9402	0.0687	0	0
RSAD1	749.269	-1.414	0.1327	0	0
RSAD2	0.5453	0.0344	1.073	0.8911	NA
RSBN1	510.666	1.4021	0.1576	0	0
RSBN1L	370.91	-0.5204	0.1769	0.0027	0.0057
RSBN1L-AS1	95.3343	-0.0208	0.3324	0.9467	0.9643
RSC1A1	129.973	-1.3659	0.3231	0	0
RSF1	503.483	-1.5373	0.1801	0	0
RSG1	54.6321	-1.1706	0.4343	0.0024	0.0051
RSL1D1	7793.9	0.6178	0.0668	0	0
RSL24D1	3519.46	1.0432	0.0743	0	0
RSPH1	1.5052	-0.4416	1.0594	0.2133	NA
RSPH10B	0.6536	0.2112	1.075	0.4403	NA
RSPH10B2	0.9386	-0.2246	1.0687	0.4354	NA
RSPH3	90.1557	0.2543	0.3336	0.4151	0.5222
RSPH4A	1.3988	-0.4221	1.057	0.2314	NA
RSPH6A	0.2142	-0.0422	1.081	0.8571	NA
RSPH9	1.4339	0.3279	1.0334	0.3624	NA
RSPO2	0.3457	0.1033	1.0836	0.6599	NA
RSPO3	1.8264	0.5697	1.0732	0.1286	0.1954
RSPRY1	497.586	-0.8707	0.1577	0	0
RSRC1	331.994	-0.1023	0.1845	0.5716	0.6706
RSRC2	3588.88	2.5791	0.0766	0	0
RSU1	1103.15	0.9892	0.1102	0	0
RTBDN	0.4225	0.1203	1.0844	0.6099	NA
RTCA	1320.56	0.4175	0.1047	0.0001	0.0002
RTCB	1656.88	0.3569	0.0939	0.0001	0.0003
RTDR1	0.3334	0.1003	1.0835	0.669	NA
RTEL1	545.746	-0.2965	0.1544	0.0515	0.0867
RTEL1-TNFRSF6B	29.7133	0.1056	1.0132	0.7674	0.8345
RTF1	1403.5	-0.5685	0.1086	0	0
RTFDC1	2627.92	0.5694	0.0835	0	0
RTKN	398.892	-1.5744	0.1783	0	0
RTKN2	105.287	-0.46	0.3131	0.1191	0.1828
RTL1	272.307	0.9058	0.2033	0	0
RTN1	5.0392	0.258	0.848	0.5971	0.6927
RTN2	75.3118	0.9588	0.3995	0.0081	0.0157
RTN3	3015.77	0.7063	0.0814	0	0
RTN4	10861.1	0.4984	0.0582	0	0
RTN4IP1	77.6265	-0.686	0.367	0.0424	0.0725
RTN4R	25.2463	-1.0859	0.5913	0.0224	0.0406
RTN4RL1	2.9606	-0.2621	0.9271	0.5602	0.6603
RTN4RL2	85.2962	0.2849	0.3322	0.3595	0.4646
RTP4	1.4056	-0.4238	1.058	0.2285	NA
RTTN	279.712	0.4585	0.2126	0.0267	0.0477
RUFY1	545.924	-0.0901	0.1463	0.5327	0.6355
RUFY2	115.16	-0.8917	0.3143	0.0026	0.0054
RUFY3	117.586	0.6013	0.2933	0.0308	0.0543
RUNDC1	515.467	-1.3048	0.1594	0	0
RUNDC3A	5.0498	0.1908	0.84	0.6962	0.7782
RUNDC3B	6.7759	0.1644	0.7849	0.7424	0.8155
RUNX1	1890.37	1.021	0.0924	0	0
RUNX1-IT1	4.5932	0.3721	0.8682	0.444	0.551
RUNX1T1	33.1979	-0.6789	0.5382	0.1303	0.1975
RUNX2	41.2359	-0.5677	0.5212	0.1966	0.2806
RUNX3	1093.55	-1.6892	0.1196	0	0
RUSC1	1199.76	-0.1231	0.1106	0.2624	0.3598
RUSC1-AS1	6.5683	-0.1079	0.8012	0.8281	0.8792
RUSC2	845.867	-1.4585	0.1282	0	0
RUVBL1	4154.92	0.7079	0.071	0	0
RUVBL2	6497.33	0.5626	0.075	0	0
RWDD1	836.503	1.0966	0.1247	0	0
RWDD2A	40.5048	-2.3498	0.5639	0	0
RWDD2B	189.854	-0.1769	0.2355	0.4379	0.5453
RWDD3	79.1249	-0.6019	0.3554	0.0675	0.1104
RWDD4	810.771	0.7405	0.1247	0	0
RXFP1	0.2861	0.0945	1.0832	0.6866	NA
RXFP2	3.5259	-0.2205	0.9007	0.6343	0.7263
RXFP3	25.641	2.4246	0.7162	0	0
RXFP4	0.8603	-0.2017	1.0707	0.4703	NA
RXRA	471.137	-1.779	0.1769	0	0
RXRB	446.337	-2.1575	0.1749	0	0
RXRG	6.6212	-0.2032	0.7979	0.6838	0.7678
RYBP	628.317	0.211	0.1488	0.1511	0.2242
RYK	1459.29	-0.0394	0.0989	0.6883	0.7715
RYR1	7.8362	-0.0553	0.7602	0.9123	0.9419
RYR2	380.727	0.1494	0.1784	0.3936	0.5003
RYR3	8.0245	0.6195	0.7831	0.227	0.3174
S100A1	271.046	1.0318	0.2037	0	0
S100A10	9903.2	1.2462	0.0653	0	0
S100A11	6536.1	1.0733	0.0686	0	0
S100A13	1626.23	0.9102	0.094	0	0
S100A14	3.8413	-0.5977	0.9644	0.1959	0.2798
S100A16	11575.3	0.9357	0.0614	0	0
S100A2	1121.5	0.7713	0.1152	0	0
S100A3	128.144	0.6317	0.2795	0.0178	0.0328
S100A4	922.789	0.7468	0.1187	0	0
S100A5	10.4716	0.7758	0.7488	0.1329	0.2009
S100A6	21221.7	0.7511	0.0651	0	0
S100A9	0.7581	-0.0268	1.0578	0.9243	NA
S100B	84.1545	0.113	0.3569	0.7325	0.8074
S100P	6.2454	0.1624	0.8108	0.7433	0.8161
S100PBP	293.882	-1.9267	0.2387	0	0
S100Z	1.6114	-0.4917	1.0596	0.181	0.2619
S1PR1	1932.78	3.5276	0.1009	0	0
S1PR2	128.956	-2.6391	0.3398	0	0
S1PR3	5.9331	-0.2485	0.833	0.6137	0.708
S1PR4	21.0703	0.1924	0.5954	0.6843	0.7681
S1PR5	65.9352	-1.4733	0.4058	0.0001	0.0001
SAA1	2.454	0.0052	0.9319	0.9905	0.9938
SAA2	1.0948	0.2267	1.0397	0.497	NA
SAA4	0.2136	-0.042	1.081	0.8578	NA
SAAL1	690.291	0.4002	0.132	0.0022	0.0046
SAC3D1	427.555	-1.5307	0.1701	0	0
SACM1L	701.379	-1.0745	0.1502	0	0
SACS	1985.38	-0.312	0.1028	0.0023	0.0048
SAE1	4629.84	0.458	0.0735	0	0
SAFB	1792.88	-1.9964	0.1005	0	0
SAFB2	2398.96	-0.3626	0.1046	0.0005	0.0011
SAGE1	200.783	0.2466	0.2338	0.276	0.3751
SALL1	570.294	0.7042	0.1463	0	0
SALL2	33.8012	-0.4072	0.4888	0.3338	0.438
SALL4	0.8836	0.1305	1.055	0.6588	NA
SAMD1	1118.24	0.7329	0.1162	0	0
SAMD10	25.8448	-0.5143	0.5463	0.2557	0.3518
SAMD11	31.7181	-0.4339	0.5332	0.3304	0.4344
SAMD12	27.8937	-0.6025	0.5654	0.1919	0.2751
SAMD12-AS1	0.215	-0.0425	1.081	0.856	NA
SAMD13	2.6873	-0.8004	1.0885	0.0596	0.0989
SAMD14	8.501	-0.4145	0.7799	0.4128	0.52
SAMD15	51.3282	0.9002	0.4242	0.0177	0.0327
SAMD3	1.7687	-0.0631	0.9868	0.8704	0.9104
SAMD4A	89.3588	-1.4031	0.3504	0	0
SAMD4B	2434.79	0.1076	0.0842	0.1991	0.2838
SAMD5	65.6459	-0.3654	0.3797	0.2937	0.3949
SAMD8	383.604	-0.5001	0.1765	0.0039	0.0079
SAMD9	439.699	0.0667	0.1711	0.6917	0.7743
SAMD9L	139.78	-0.0105	0.2733	0.9681	0.9786
SAMHD1	1083.44	1.1498	0.1127	0	0
SAMM50	1599.49	0.4225	0.094	0	0
SAP130	365.752	-1.7104	0.1943	0	0
SAP18	2134.95	1.0401	0.0865	0	0
SAP25	7.055	-0.5385	0.8276	0.2866	0.3868
SAP30	341.481	0.0499	0.1792	0.7766	0.8412
SAP30BP	887.515	-0.6878	0.1196	0	0
SAP30L	402.537	-1.4669	0.1742	0	0
SAP30L-AS1	7.243	0.5101	0.8242	0.312	0.4149
SAPCD1	4.5931	-0.5229	0.9237	0.2702	0.3687
SAPCD2	1505.28	-0.5859	0.1147	0	0
SAR1A	1088.22	-0.9287	0.1127	0	0
SAR1B	955.566	0.2591	0.1151	0.0233	0.042
SARDH	0.3316	0.0999	1.0834	0.6703	NA
SARM1	798.998	-0.2486	0.1284	0.0506	0.0852
SARNP	1074.49	1.0308	0.1105	0	0
SARS	3045.49	0.4853	0.0776	0	0
SARS2	603.53	-0.2895	0.1419	0.039	0.0673
SART1	3132.55	0.0455	0.0959	0.6331	0.7251
SART3	1595.94	-1.5705	0.0986	0	0
SASH1	454.25	-2.3375	0.1781	0	0
SASS6	241.049	-3.3991	0.2742	0	0
SAT1	218.863	0.9812	0.2228	0	0
SAT2	293.609	-0.3183	0.1951	0.0953	0.1501
SATB1	162.082	-0.9374	0.2619	0.0002	0.0005
SATB2	277.97	0.0612	0.1963	0.7498	0.8212
SATB2-AS1	0.6414	-0.1383	1.078	0.5844	NA
SAV1	594.834	0.3875	0.141	0.0054	0.0108
SAYSD1	82.66	-0.7235	0.3463	0.0246	0.0441
SBDS	3157.93	1.0431	0.0859	0	0
SBDSP1	706.162	0.8799	0.1347	0	0
SBF1	3452.83	0.3656	0.0792	0	0
SBF2	223.017	-0.6006	0.2219	0.0053	0.0106
SBF2-AS1	74.698	-0.7801	0.3808	0.0251	0.0451
SBK1	0.7869	0.1073	1.059	0.7073	NA
SBK2	0.2142	-0.0422	1.081	0.8571	NA
SBK3	0.3855	-0.0862	1.0811	0.7173	NA
SBNO1	1236.63	-0.6929	0.108	0	0
SBNO2	1324.02	-2.7545	0.1189	0	0
SBSN	23.9288	0.8321	0.5728	0.0741	0.12
SBSPON	4.9261	-0.338	0.8619	0.4873	0.5929
SC5D	317.975	-0.1418	0.1907	0.4476	0.5546
SCAF1	4076.56	-0.5591	0.1008	0	0
SCAF11	1086.31	-2.3274	0.1224	0	0
SCAF4	578.047	-2.5935	0.1626	0	0
SCAF8	721.168	-0.5897	0.1309	0	0
SCAI	125.5	0.414	0.2823	0.124	0.1894
SCAMP1	712.606	0.4749	0.1384	0.0005	0.0012
SCAMP2	710.706	-0.7946	0.1385	0	0
SCAMP3	4323.52	0.7058	0.0723	0	0
SCAMP4	998.066	0.1288	0.113	0.2506	0.3459
SCAMP5	133.962	-0.8912	0.2885	0.0011	0.0025
SCAND1	1200.64	0.4455	0.1093	0	0.0001
SCAND2P	199.708	-0.3528	0.2509	0.1444	0.2157
SCAND3	94.7473	0.5843	0.32	0.052	0.0874
SCAP	2443.69	0.3505	0.0937	0.0002	0.0004
SCAPER	60.2521	-0.6827	0.3964	0.0579	0.0963
SCARA3	99.178	1.1084	0.3252	0.0003	0.0006
SCARA5	69.248	0.658	0.381	0.0591	0.0981
SCARB1	3367.68	0.8781	0.0772	0	0
SCARB2	2508.82	1.0223	0.0922	0	0
SCARF1	2.0604	-0.0784	0.9715	0.846	0.8924
SCARF2	188.807	0.3404	0.2486	0.1554	0.2299
SCARNA10	4.1639	1.3949	1.2468	0.0057	0.0114
SCARNA12	24.0565	2.1575	0.7177	0.0001	0.0002
SCARNA13	0.2341	-0.0493	1.081	0.8335	NA
SCARNA17	0.5431	0.0387	1.0733	0.8775	NA
SCARNA2	10.1871	0.4175	0.7209	0.4085	0.5155
SCARNA5	0.3316	0.0999	1.0834	0.6703	NA
SCARNA6	0.6185	0.1927	1.0755	0.4732	NA
SCARNA7	0.3523	0.1049	1.0836	0.6552	NA
SCARNA9	0.369	0.1088	1.0838	0.6436	NA
SCARNA9L	1.1864	0.4072	1.0696	0.222	NA
SCART1	16.5036	-0.9127	0.6857	0.0722	0.1172
SCCPDH	1308.19	0.8257	0.1018	0	0
SCD	4049.24	0.0012	0.0737	0.9866	0.9914
SCD5	125.558	-0.4127	0.2929	0.138	0.2075
SCEL	0.2144	-0.0422	1.081	0.8568	NA
SCFD1	706.931	0.7439	0.1314	0	0
SCFD2	720.074	0.9714	0.1345	0	0
SCG2	93.6879	-0.3691	0.3341	0.2375	0.3303
SCG5	113.371	0.0284	0.3005	0.9206	0.9477
SCGB1B2P	0.8163	0.1393	1.0497	0.6486	NA
SCHIP1	53.2134	0.0254	0.4101	0.9453	0.9634
SCIMP	0.2872	0.0947	1.0833	0.6859	NA
SCIN	4.8015	0.4247	0.8836	0.3798	0.4858
SCLT1	122.077	-0.6157	0.29	0.0255	0.0456
SCLY	608.195	0.2536	0.1465	0.0797	0.1279
SCMH1	415.724	-0.3798	0.1797	0.0313	0.055
SCML1	232.871	-0.2359	0.2273	0.2846	0.3847
SCML2	163.85	-3.759	0.3527	0	0
SCN1B	47.8649	-0.4113	0.4558	0.3051	0.4071
SCN2A	78.8175	-0.0099	0.3619	0.9763	0.9838
SCN3A	4.7277	-0.2103	0.8577	0.6634	0.7504
SCN3B	1.8202	0.1216	0.9973	0.7474	0.8194
SCN4A	0.7351	-0.0299	1.0499	0.9199	NA
SCN4B	0.525	0.0425	1.0745	0.8643	NA
SCN5A	1.9887	-0.382	1.0157	0.3265	0.4302
SCN7A	0.7702	0.1106	1.0601	0.6968	NA
SCN8A	71.183	-0.955	0.3756	0.0055	0.011
SCN9A	12.0818	0.6606	0.7114	0.1938	0.2772
SCNM1	653.134	-0.9596	0.1373	0	0
SCNN1A	7.5467	-0.5375	0.7973	0.2909	0.3919
SCNN1D	9.432	-0.496	0.7547	0.3297	0.4336
SCO1	1153.43	-0.0371	0.1085	0.7305	0.806
SCO2	254.336	-1.1268	0.2113	0	0
SCOC	1041.97	0.8254	0.1254	0	0
SCP2	1050.93	0.7932	0.1142	0	0
SCPEP1	856.915	0.9089	0.1259	0	0
SCRIB	4633.35	0.3254	0.0827	0.0001	0.0002
SCRN1	6075.4	0.1161	0.0639	0.0685	0.1119
SCRN2	376.166	0.2863	0.1829	0.1104	0.1711
SCRN3	250.938	0.3243	0.2147	0.1205	0.1847
SCRT1	2.023	0.4798	1.0317	0.2216	0.3107
SCUBE2	1.8959	0.2801	1.0038	0.4682	0.5742
SCUBE3	140.951	0.8812	0.2739	0.0008	0.0017
SCXB	39.7444	0.8465	0.4778	0.0412	0.0707
SCYL1	1313.3	-0.9875	0.107	0	0
SCYL2	977.179	-0.2144	0.1156	0.0616	0.1017
SCYL3	118.108	-1.419	0.3083	0	0
SDAD1	552.734	-1.3058	0.1655	0	0
SDC1	2585.38	0.0013	0.0858	0.9879	0.9924
SDC2	328.313	1.141	0.1931	0	0
SDC3	644.241	0.1337	0.1387	0.3297	0.4336
SDC4	4559.21	1.328	0.0704	0	0
SDCBP	2516.14	0.6911	0.0908	0	0
SDCBP2	15.958	-0.2654	0.9702	0.5247	0.6283
SDCBP2-AS1	25.3524	-0.4836	0.5582	0.2911	0.392
SDCCAG3	1574.86	-0.4002	0.0981	0	0.0001
SDCCAG8	356.003	-0.423	0.2118	0.0403	0.0693
SDE2	2009.62	1.1379	0.0893	0	0
SDF2	518.937	-0.2601	0.1487	0.0765	0.1234
SDF2L1	492.917	0.1853	0.1651	0.2541	0.35
SDF4	5681.18	1.024	0.0726	0	0
SDHA	2812.09	0.629	0.0793	0	0
SDHAF1	700.573	1.7013	0.1505	0	0
SDHAF2	605.592	-1.2112	0.1475	0	0
SDHAP1	69.4037	-0.0477	0.3745	0.8898	0.9258
SDHAP2	68.9814	-0.0594	0.3721	0.8623	0.9048
SDHAP3	6.395	-0.6375	0.8453	0.2094	0.2959
SDHB	2784.37	0.9499	0.0836	0	0
SDHC	3285.65	0.9815	0.0762	0	0
SDHD	1496.84	0.562	0.0968	0	0
SDK1	114.902	-0.4011	0.2943	0.1512	0.2244
SDK2	11.4537	0.0834	0.6931	0.8672	0.9081
SDR16C5	0.2144	-0.0422	1.081	0.8568	NA
SDR39U1	348.672	0.5563	0.1824	0.0019	0.004
SDS	0.4272	-0.0931	1.0813	0.6962	NA
SDSL	188.336	0.4533	0.2536	0.0633	0.1042
SEC11A	1984.54	0.2846	0.09	0.0015	0.0032
SEC11C	808.183	1.0786	0.1242	0	0
SEC13	3482.49	0.7313	0.0749	0	0
SEC14L1	1135.45	-0.0905	0.1099	0.4067	0.5139
SEC14L1P1	52.3131	0.5534	0.4135	0.1373	0.2066
SEC14L2	220.554	-0.9551	0.2239	0	0
SEC14L4	43.0977	-0.1472	0.4401	0.7066	0.7863
SEC14L5	0.193	-0.0384	1.081	0.8695	NA
SEC16A	2494	-0.3744	0.0851	0	0
SEC16B	1.6907	-0.0981	0.9918	0.7978	0.8567
SEC22A	134.488	-1.0768	0.2842	0.0001	0.0002
SEC22B	1270.88	-0.0355	0.1063	0.7369	0.811
SEC22C	577.109	-1.2416	0.1486	0	0
SEC23A	1316.5	0.6149	0.1086	0	0
SEC23B	2240.81	0.5043	0.0841	0	0
SEC23IP	1560.66	-0.2493	0.0973	0.01	0.0191
SEC24A	828.042	-0.6209	0.1274	0	0
SEC24B	518.183	-1.3418	0.1618	0	0
SEC24B-AS1	3.1	0.2691	0.9156	0.5564	0.6569
SEC24C	2335.64	-0.5428	0.0838	0	0
SEC24D	643.726	-0.7991	0.1378	0	0
SEC31A	2322.8	0.3506	0.0868	0	0.0001
SEC31B	18.3644	-0.9634	0.6541	0.0535	0.0897
SEC61A1	11842.9	0.6415	0.0567	0	0
SEC61A2	107.617	0.5089	0.3066	0.079	0.127
SEC61B	1530.96	1.059	0.1015	0	0
SEC61G	2092.23	1.09	0.089	0	0
SEC62	1098.15	-0.0217	0.123	0.859	0.9023
SEC63	1344.98	0.4811	0.1124	0	0
SECISBP2	600.939	-0.3279	0.1405	0.0182	0.0335
SECISBP2L	500.822	-1.5285	0.1593	0	0
SECTM1	80.66	0.1801	0.3574	0.5864	0.6831
SEH1L	1284.23	-0.2874	0.1109	0.0091	0.0175
SEL1L	1245.41	0.4273	0.1113	0.0001	0.0003
SEL1L3	547.149	1.1097	0.1473	0	0
SELK	1100.06	1.0526	0.1168	0	0
SELL	9.4519	-0.1746	0.7387	0.7284	0.8044
SELM	337.033	0.7724	0.2032	0.0001	0.0002
SELO	307.867	0.0086	0.2056	0.9656	0.9772
SELPLG	58.4168	2.7494	0.5101	0	0
SELT	1878.21	0.5108	0.0933	0	0
SEMA3A	877.822	-0.4311	0.1224	0.0004	0.0009
SEMA3B	3895.78	0.6395	0.0785	0	0
SEMA3B-AS1	0.6076	-0.1303	1.0795	0.5996	NA
SEMA3C	1802	0.503	0.0976	0	0
SEMA3D	153.792	-0.1936	0.2621	0.4417	0.5487
SEMA3E	14.9769	-0.509	0.6618	0.3046	0.4068
SEMA3F	427.883	0.9798	0.1656	0	0
SEMA3G	16.0548	-0.96	0.686	0.059	0.098
SEMA4A	1.511	-0.2634	1.0199	0.471	0.577
SEMA4B	277.785	-2.6621	0.2376	0	0
SEMA4C	459.321	-2.4803	0.1787	0	0
SEMA4D	171.755	-1.307	0.2676	0	0
SEMA4F	429.164	0.5883	0.1641	0.0003	0.0006
SEMA4G	49.587	0.3345	0.4236	0.3782	0.4839
SEMA5A	337.136	0.7815	0.1863	0	0
SEMA6A	94.7549	-2.0483	0.376	0	0
SEMA6B	429.49	0.4523	0.1834	0.0119	0.0225
SEMA6C	26.0194	-0.1263	0.533	0.7767	0.8413
SEMA7A	1237.01	-1.3031	0.1082	0	0
SENCR	61.0437	1.2759	0.4059	0.0005	0.0011
SENP1	522.024	-0.9917	0.1549	0	0
SENP2	402.259	-0.8587	0.1694	0	0
SENP3	2851.23	0.0576	0.0804	0.4721	0.5779
SENP3-EIF4A1	48.1554	0.2514	0.4581	0.5323	0.6351
SENP5	364.013	-1.8228	0.1913	0	0
SENP6	499.66	-1.4185	0.158	0	0
SENP7	93.2921	0.4991	0.3214	0.0984	0.1545
SENP8	17.7426	-2.3384	1.0496	0.0002	0.0005
2025-09-15	2114.65	1.0183	0.0856	0	0
SEPHS1	1331.74	0.3252	0.1006	0.0011	0.0025
SEPHS2	3875.07	1.2873	0.0716	0	0
SEPN1	3799.24	0.957	0.0772	0	0
SEPP1	2.3539	0.0657	0.9605	0.8738	0.913
SEPSECS	111.819	-2.2645	0.3541	0	0
SEPSECS-AS1	0.1959	-0.0393	1.081	0.8666	NA
2025-09-01	14.4639	0.2703	0.6483	0.5816	0.6795
2025-09-10	734.484	0.607	0.1362	0	0
2025-09-11	4364.07	0.9044	0.081	0	0
2025-09-14	4.2203	-0.5209	0.9118	0.2773	0.3765
2025-09-02	6038.57	0.861	0.0721	0	0
2025-09-03	21.3419	0.2802	0.5727	0.546	0.6475
2025-09-04	1.9937	0.6733	1.0923	0.0824	0.1318
2025-09-05	51.9245	-0.776	0.4225	0.0403	0.0694
SEPT5-GP1BB	59.0785	0.4627	0.4007	0.2028	0.2883
2025-09-06	378.972	0.7202	0.174	0	0.0001
2025-09-07	3922.08	0.822	0.0925	0	0
SEPT7P2	35.5358	-1.7924	0.5762	0.0001	0.0004
2025-09-08	1078.11	0.2991	0.1094	0.0059	0.0117
2025-09-09	12235.9	0.418	0.0689	0	0
SEPW1	1734.95	0.8999	0.0921	0	0
SERAC1	84.3861	-0.6413	0.3379	0.0419	0.0717
SERBP1	19622	0.5822	0.0538	0	0
SERF1A	12.292	-2.8408	1.6207	0.0001	0.0002
SERF1B	500.136	0.71	0.154	0	0
SERF2	4363.2	1.0133	0.0803	0	0
SERF2-C15ORF63	0.389	-0.087	1.0811	0.7147	NA
SERGEF	128.026	0.0649	0.2772	0.8066	0.8629
SERHL	1.6214	-0.1186	0.9988	0.7522	0.8228
SERHL2	11.0943	-0.219	0.7248	0.663	0.7502
SERINC1	1435.67	0.4088	0.1051	0.0001	0.0002
SERINC2	1155.68	0.7123	0.1167	0	0
SERINC3	2346.53	0.7177	0.0829	0	0
SERINC5	314.22	0.0393	0.1856	0.8289	0.8797
SERP1	3288.71	-0.1383	0.0775	0.0732	0.1186
SERPINA1	130.705	1.0743	0.2895	0.0001	0.0002
SERPINA3	951.738	1.3323	0.1181	0	0
SERPINA5	99.3345	0.7045	0.326	0.0211	0.0385
SERPINA6	4.8596	0.43	0.8656	0.3805	0.4864
SERPINB1	293.765	0.3474	0.2085	0.0874	0.1392
SERPINB2	16.8077	1.0465	0.7066	0.0423	0.0724
SERPINB3	0.5721	0.1492	1.0838	0.5389	NA
SERPINB4	0.5721	0.1492	1.0838	0.5389	NA
SERPINB5	17.8605	-0.0186	0.6099	0.969	0.9789
SERPINB6	1612.41	0.747	0.0943	0	0
SERPINB7	847.98	0.6875	0.1236	0	0
SERPINB8	680.31	-0.2758	0.1343	0.0379	0.0655
SERPINC1	1.0309	-0.3006	1.0588	0.3486	NA
SERPIND1	111.829	0.9437	0.3019	0.0009	0.0021
SERPINE1	167.825	0.8372	0.2499	0.0005	0.0011
SERPINE2	42532.8	1.0636	0.0565	0	0
SERPINE3	0.2158	-0.0428	1.081	0.855	NA
SERPINF1	140.074	1.3918	0.2775	0	0
SERPINF2	20.2062	-0.9241	0.6227	0.058	0.0964
SERPING1	0.8682	-0.0749	1.0522	0.7996	NA
SERPINH1	3252.56	0.0042	0.0745	0.9552	0.9701
SERPINI1	17.9026	0.8852	0.6423	0.0732	0.1187
SERTAD1	529.431	0.1081	0.158	0.4874	0.5929
SERTAD2	3569.58	2.2442	0.0834	0	0
SERTAD3	373.97	1.2297	0.1787	0	0
SERTAD4	244.254	-0.3307	0.4883	0.4322	0.5398
SERTAD4-AS1	113.644	0.9793	0.3131	0.0009	0.002
SERTM1	2.4436	-0.7436	1.0811	0.0734	0.1189
SESN1	168.05	-2.6995	0.3108	0	0
SESN2	362.378	-2.9609	0.213	0	0
SESN3	22.0581	-2.0207	0.7586	0.0003	0.0006
SESTD1	169.769	-1.0476	0.2656	0	0.0001
SET	15953.4	0.567	0.0562	0	0
SETBP1	112.361	-0.4293	0.2994	0.1303	0.1975
SETD1A	1256.32	-0.377	0.115	0.001	0.0021
SETD1B	1248.89	0.2788	0.1058	0.008	0.0156
SETD2	785.447	-1.4854	0.1304	0	0
SETD3	893.285	0.1387	0.1191	0.2403	0.3334
SETD4	101.63	-1.1095	0.3308	0.0003	0.0008
SETD5	1166.11	-1.949	0.1186	0	0
SETD6	278.523	-0.4791	0.2063	0.0172	0.0319
SETD7	1570.03	0.2046	0.1077	0.0558	0.0932
SETD8	1537.42	0.0685	0.0987	0.4852	0.5908
SETD9	112.711	0.2419	0.2976	0.3915	0.4982
SETDB1	515.05	-0.709	0.1535	0	0
SETDB2	90.1987	-0.4193	0.3296	0.1744	0.2539
SETMAR	112.399	-0.5911	0.3039	0.0397	0.0685
SETSIP	1.4827	0.0674	1.0021	0.8552	NA
SETX	330.858	-0.6636	0.1884	0.0003	0.0007
SEZ6L2	986.184	0.9925	0.1191	0	0
SF1	7272.93	0.3006	0.0749	0.0001	0.0001
SF3A1	4820.43	0.456	0.0708	0	0
SF3A2	1747.36	-0.1309	0.1197	0.2702	0.3688
SF3A3	4552.92	0.3432	0.068	0	0
SF3B1	5797.84	0.9217	0.0742	0	0
SF3B14	2509.18	1.4542	0.0892	0	0
SF3B2	9101.57	0.2416	0.0604	0.0001	0.0002
SF3B3	8406.24	0.5505	0.0603	0	0
SF3B4	6388.84	0.9881	0.0735	0	0
SF3B5	1770.43	1.3496	0.0918	0	0
SFI1	194.987	-0.4264	0.2356	0.0614	0.1014
SFMBT1	204.504	-1.8418	0.2497	0	0
SFMBT2	256.254	-1.0471	0.2202	0	0
SFN	61.4974	0.2037	0.3916	0.5682	0.6677
SFPQ	12682.5	0.2455	0.0566	0	0
SFR1	109.217	-1.826	0.3308	0	0
SFRP1	5053.34	0.8125	0.0678	0	0
SFRP2	0.2861	0.0945	1.0832	0.6866	NA
SFRP4	0.6437	-0.139	1.0779	0.5829	NA
SFRP5	0.214	-0.0421	1.081	0.8573	NA
SFSWAP	785.578	-1.6875	0.1392	0	0
SFT2D1	373.098	0.509	0.1764	0.0033	0.0068
SFT2D2	123.478	-0.1883	0.3037	0.5124	0.6177
SFT2D3	251.272	1.3268	0.2106	0	0
SFTA1P	3.433	0.3456	0.9066	0.4599	0.5665
SFTPB	0.9652	-0.2771	1.0604	0.376	NA
SFTPC	0.1928	-0.0384	1.081	0.8697	NA
SFXN1	1978.49	-0.4304	0.0891	0	0
SFXN2	239.428	-0.2571	0.2115	0.212	0.2992
SFXN3	1073.27	-0.5396	0.1148	0	0
SFXN4	418.694	-0.1024	0.1647	0.5274	0.6307
SFXN5	235.472	-2.2057	0.2414	0	0
SGCB	1129.2	0.8398	0.116	0	0
SGCD	0.3595	0.029	1.08	0.902	NA
SGCE	286.65	0.6995	0.1938	0.0002	0.0005
SGCG	1.2047	-0.3588	1.0574	0.2862	NA
SGCZ	14.3936	0.0411	0.6457	0.9331	0.9551
SGIP1	1.9171	-0.345	1.0142	0.3698	0.4751
SGK1	2259.12	2.1198	0.0961	0	0
SGK223	745.089	1.7789	0.1316	0	0
SGK3	52.2033	-1.1752	0.44	0.0026	0.0054
SGK494	27.4972	-1.666	0.6281	0.0008	0.0018
SGMS1	344.817	0.4849	0.1787	0.0057	0.0113
SGMS2	113.217	-0.8438	0.3131	0.0042	0.0085
SGOL1	264.383	-0.9667	0.2094	0	0
SGOL1-AS1	1.0847	0.1885	1.0483	0.5493	NA
SGOL2	508.821	-1.4597	0.1579	0	0
SGPL1	317.648	-0.7032	0.1887	0.0001	0.0003
SGPP1	146.905	-1.0852	0.2743	0	0.0001
SGPP2	3.3571	-0.5047	0.9672	0.2599	0.3568
SGSH	229.369	-0.8629	0.2284	0.0001	0.0002
SGSM1	0.2137	-0.042	1.081	0.8576	NA
SGSM2	558.395	-0.7134	0.1476	0	0
SGSM3	419.731	0.2278	0.1628	0.1553	0.2297
SGTA	2124.09	-0.6494	0.0918	0	0
SGTB	127.623	-0.7204	0.2953	0.0101	0.0193
SH2B1	861.098	-1.6276	0.1318	0	0
SH2B2	48.6414	-2.0421	0.5427	0	0
SH2B3	3575.53	-1.5858	0.0772	0	0
SH2D1A	0.4067	-0.0898	1.0812	0.7061	NA
SH2D1B	33.0775	-1.0786	0.5223	0.0144	0.027
SH2D2A	94.9871	0.2146	0.3188	0.4744	0.5801
SH2D3A	9.6073	-0.9134	0.8089	0.0821	0.1314
SH2D3C	0.6436	-0.139	1.0779	0.583	NA
SH2D4A	230.755	-1.9655	0.2383	0	0
SH2D4B	1.0956	-0.1437	1.0309	0.6685	NA
SH2D5	80.0947	-1.0092	0.3673	0.0028	0.0058
SH2D6	0.2925	0.0958	1.0833	0.6826	NA
SH2D7	0.8557	-0.2003	1.0708	0.4727	NA
SH3BGR	10.7849	-0.3668	0.7209	0.467	0.5734
SH3BGRL	366.759	1.3922	0.1822	0	0
SH3BGRL2	132.837	-0.0578	0.302	0.8399	0.8882
SH3BGRL3	10090.7	1.1703	0.0691	0	0
SH3BP1	435.722	-0.2693	0.1682	0.1036	0.1617
SH3BP2	499.138	-2.478	0.1877	0	0
SH3BP4	2198.82	1.6918	0.0874	0	0
SH3BP5	313.834	-1.4438	0.1951	0	0
SH3BP5-AS1	26.7314	-0.755	0.6053	0.1153	0.1776
SH3BP5L	1186.63	-0.3091	0.1155	0.007	0.0137
SH3D19	262.039	-0.8286	0.2144	0.0001	0.0002
SH3D21	33.1568	-0.6584	0.5059	0.1268	0.1932
SH3GL1	4112.25	-0.0301	0.0774	0.6959	0.778
SH3GL1P1	3.4466	-0.1054	0.9027	0.8182	0.872
SH3GL1P2	2.8776	0.5843	0.9821	0.194	0.2774
SH3GL2	41.9777	-0.1091	0.4562	0.7858	0.8483
SH3GL3	6.0256	-0.343	0.8244	0.4906	0.596
SH3GLB1	787.434	-0.5574	0.1296	0	0
SH3GLB2	932.266	0.3241	0.121	0.0069	0.0135
SH3KBP1	4806.92	0.6668	0.0692	0	0
SH3PXD2A	2228.41	-2.6333	0.0966	0	0
SH3PXD2A-AS1	97.2465	0.4235	0.3265	0.1666	0.2441
SH3PXD2B	597.045	-1.6849	0.169	0	0
SH3RF1	873.877	0.6793	0.1246	0	0
SH3RF2	11.0936	-0.2429	0.7126	0.6284	0.7212
SH3RF3	226.968	-1.8696	0.2439	0	0
SH3RF3-AS1	191.387	0.7393	0.2351	0.0011	0.0025
SH3TC1	126.649	-1.616	0.3037	0	0
SH3TC2	648.669	-0.9383	0.1425	0	0
SH3YL1	34.3482	0.2327	0.492	0.5824	0.6802
SHANK1	72.5718	-1.1394	0.3972	0.0016	0.0033
SHANK3	23.2391	0.058	0.5718	0.9004	0.9333
SHARPIN	540.757	0.3109	0.1456	0.0306	0.0539
SHB	841.304	-0.332	0.1222	0.0061	0.0122
SHBG	6.2631	0.1691	0.8087	0.7334	0.8082
SHC1	7329.8	0.3485	0.0676	0	0
SHC2	4.2572	0.3087	0.8878	0.5154	0.6201
SHC3	12.3186	-0.098	0.6862	0.8439	0.8912
SHC4	93.137	-1.3568	0.3581	0	0.0001
SHCBP1	1523.94	-0.1214	0.1059	0.2482	0.3429
SHE	1.5062	-0.2622	1.0199	0.4729	0.5785
SHF	20.9787	-1.4085	0.6752	0.006	0.0118
SHFM1	1973.24	0.9619	0.1006	0	0
SHISA2	539.013	0.2132	0.1487	0.1464	0.2181
SHISA3	9.782	-0.7895	0.8014	0.1286	0.1954
SHISA4	236.144	0.0614	0.2161	0.7701	0.8363
SHISA5	3142.63	0.39	0.0874	0	0
SHISA9	0.9081	-0.0972	1.0403	0.759	NA
SHKBP1	1455.09	0.8314	0.1141	0	0
SHMT1	1192.11	0.3962	0.1083	0.0002	0.0005
SHMT2	6681.29	0.5589	0.0641	0	0
SHOC2	703.132	-0.3801	0.1399	0.006	0.0119
SHOX2	186.966	-1.4617	0.2555	0	0
SHPK	293.3	-1.1973	0.2142	0	0
SHPRH	138.612	-1.5167	0.3192	0	0
SHQ1	602.169	-0.8539	0.142	0	0
SHROOM1	243.307	-2.0796	0.2346	0	0
SHROOM2	2526.15	1.0446	0.0843	0	0
SHROOM3	332.615	-0.5926	0.1848	0.0011	0.0023
SHROOM4	105.326	-1.4707	0.3503	0	0
SIAE	464.236	1.327	0.1644	0	0
SIAH1	213.13	0.0278	0.2212	0.8969	0.931
SIAH2	1040.82	0.9588	0.1122	0	0
SIDT1	0.6667	0.0171	1.0632	0.9497	NA
SIDT2	381.341	0.1403	0.1769	0.4192	0.5267
SIGIRR	155.512	0.4369	0.2597	0.0798	0.1281
SIGLEC14	0.9887	0.0522	1.0316	0.8735	NA
SIGLEC15	3.3375	-0.3584	0.9264	0.4335	0.541
SIGLEC16	0.8367	-0.231	1.0634	0.4385	NA
SIGLEC5	0.1928	-0.0384	1.081	0.8697	NA
SIGLEC9	0.4272	-0.0931	1.0813	0.6962	NA
SIGMAR1	3880.1	0.627	0.0758	0	0
SIK1	8.9697	0.4394	0.749	0.3864	0.4927
SIK2	391.104	-1.2953	0.1771	0	0
SIK3	399.068	-2.0303	0.1886	0	0
SIKE1	577.858	-1.6592	0.1513	0	0
SIL1	416.084	0.6465	0.1813	0.0003	0.0006
SIM2	1.7832	-0.3543	1.0188	0.3528	0.458
SIMC1	172.455	-1.6168	0.2631	0	0
SIN3A	838.955	-1.5114	0.1266	0	0
SIN3B	1058.64	-0.9732	0.1192	0	0
SIPA1	807.191	-0.4722	0.1266	0.0002	0.0004
SIPA1L1	390.436	-0.9319	0.1733	0	0
SIPA1L2	176.617	-1.7579	0.2656	0	0
SIPA1L3	984.251	-1.2204	0.1219	0	0
SIRPA	304.8	0.0955	0.194	0.6149	0.7089
SIRPB1	64.7978	-0.2239	0.3799	0.5202	0.6245
SIRPG	0.2136	-0.042	1.081	0.8578	NA
SIRT1	465.691	0.2518	0.1601	0.1104	0.1711
SIRT2	447.682	0.4695	0.1661	0.0041	0.0082
SIRT3	137.999	-0.6798	0.2751	0.0097	0.0186
SIRT4	7.5765	-0.8236	0.8721	0.1106	0.1712
SIRT5	126.663	0.2537	0.2871	0.3534	0.4587
SIRT6	446.379	-0.9518	0.1777	0	0
SIRT7	306.241	-1.1545	0.2068	0	0
SIVA1	1190.63	0.7281	0.1068	0	0
SIX1	327.26	0.3449	0.1817	0.0529	0.0887
SIX2	2.0992	-0.1947	0.9777	0.6299	0.7226
SIX3	0.1928	-0.0384	1.081	0.8697	NA
SIX4	269.448	0.588	0.2015	0.0028	0.0058
SIX5	377.672	-0.6989	0.1776	0.0001	0.0002
SKA1	363.897	-1.4358	0.1906	0	0
SKA2	886.949	0.3732	0.1207	0.0018	0.0039
SKA3	523.338	-0.4931	0.1563	0.0014	0.003
SKAP1	1.3722	0.2937	1.032	0.4086	NA
SKAP2	606.551	0.8779	0.1466	0	0
SKI	2181.22	-0.5367	0.0986	0	0
SKIDA1	49.2697	0.7521	0.4318	0.0507	0.0854
SKIL	884.404	0.8793	0.1292	0	0
SKIV2L	1478.94	0.5176	0.1014	0	0
SKIV2L2	2156.2	0.233	0.0989	0.0179	0.0329
SKOR1	0.4795	0.0297	1.0775	0.902	NA
SKP1	5116.39	1.0201	0.0849	0	0
SKP1P2	0.4305	-0.0938	1.0813	0.6941	NA
SKP2	1103.56	-1.2762	0.1131	0	0
SLA2	0.3413	0.1022	1.0835	0.6632	NA
SLAIN1	104.7	-1.038	0.3345	0.0009	0.002
SLAIN2	890.148	-1.5496	0.1234	0	0
SLAMF7	50.824	-0.4722	0.4248	0.2144	0.3021
SLAMF8	0.5464	0.0345	1.073	0.891	NA
SLAMF9	191.78	1.3082	0.2411	0	0
SLBP	1132.31	-3.2253	0.1319	0	0
SLC10A1	0.3316	0.0999	1.0834	0.6703	NA
SLC10A3	942.459	-0.6647	0.1199	0	0
SLC10A4	4.294	-0.7094	0.9567	0.1401	0.2101
SLC10A5	2.2032	-0.262	0.9781	0.5225	0.6267
SLC10A7	47.7846	-1.3549	0.4721	0.001	0.0022
SLC11A1	5.5501	0.7687	0.8955	0.1297	0.1967
SLC11A2	306.335	-0.4386	0.1899	0.0183	0.0336
SLC12A2	976.88	0.2174	0.1144	0.0555	0.0929
SLC12A4	1006.47	-0.3153	0.1146	0.0056	0.0111
SLC12A6	318.08	-0.0681	0.1937	0.7193	0.797
SLC12A7	441.948	-0.6029	0.1671	0.0002	0.0006
SLC12A8	16.4805	-0.1397	0.6226	0.7722	0.838
SLC12A9	441.066	-0.2818	0.1784	0.1076	0.1672
SLC13A3	11.6974	-0.1774	0.71	0.7233	0.8003
SLC13A5	0.2136	-0.042	1.081	0.8578	NA
SLC14A1	1139.74	0.7286	0.1079	0	0
SLC14A2	12.4091	0.4546	0.6823	0.3631	0.4682
SLC15A2	5.6379	0.0944	0.8182	0.8481	0.8939
SLC15A3	1.014	-0.2482	1.0676	0.4002	NA
SLC15A4	373.161	-0.5424	0.1866	0.003	0.0062
SLC16A1	4185.01	0.5958	0.0756	0	0
SLC16A1-AS1	27.5419	-0.3195	0.5504	0.4817	0.5873
SLC16A10	26.0917	-0.2975	0.5523	0.5132	0.6185
SLC16A11	2.3481	0.1583	0.9457	0.7129	0.7914
SLC16A12	0.2138	-0.042	1.081	0.8575	NA
SLC16A13	38.3984	-0.4958	0.4687	0.2256	0.3158
SLC16A2	5.7406	-0.1343	0.8209	0.7854	0.8479
SLC16A3	272.425	0.0719	0.2142	0.7301	0.8059
SLC16A4	158.067	0.4734	0.2692	0.0663	0.1087
SLC16A5	229.624	-0.8685	0.2189	0	0.0001
SLC16A6	14.4928	0.297	0.6658	0.5484	0.6497
SLC16A7	655.409	-0.0848	0.14	0.5402	0.6419
SLC16A8	3.3943	-0.6674	1.0211	0.1286	0.1954
SLC16A9	12.1879	-0.65	0.7315	0.2033	0.2889
SLC17A5	146.024	-0.0949	0.2632	0.7072	0.7866
SLC17A7	3.333	-0.2033	0.9209	0.6518	0.741
SLC17A8	0.1936	-0.0386	1.081	0.8689	NA
SLC17A9	934.84	-0.2283	0.1286	0.0731	0.1186
SLC18A1	1.1933	-0.0101	1.0175	0.9769	NA
SLC18A2	158.487	0.1382	0.253	0.5705	0.6697
SLC18B1	219.825	0.2264	0.2211	0.292	0.393
SLC19A1	506.762	-1.5833	0.158	0	0
SLC19A2	254.776	-2.7693	0.2518	0	0
SLC19A3	31.1155	-1.6541	0.6096	0.0007	0.0016
SLC1A1	148.015	-0.6283	0.2841	0.0202	0.037
SLC1A3	117.333	-0.4552	0.2942	0.1031	0.161
SLC1A4	325.147	-0.844	0.1894	0	0
SLC1A5	5735.36	-0.5366	0.0771	0	0
SLC20A1	4763.45	-1.0537	0.0692	0	0
SLC20A2	373.989	-1.0956	0.1963	0	0
SLC22A1	4.1791	0.0948	0.8744	0.8412	0.8891
SLC22A13	0.5617	0.0353	1.0719	0.8896	NA
SLC22A14	0.4119	-0.0916	1.0813	0.7005	NA
SLC22A15	43.1203	-0.5954	0.4693	0.1459	0.2175
SLC22A16	0.2151	-0.0425	1.081	0.8559	NA
SLC22A17	16.9087	0.6836	0.6334	0.1623	0.2386
SLC22A18	71.4583	0.1976	0.3587	0.5518	0.6526
SLC22A18AS	16.0272	-0.3471	0.6415	0.4778	0.5835
SLC22A20	0.9201	-0.2677	1.0619	0.3857	NA
SLC22A23	32.9516	-0.7782	0.5091	0.0724	0.1175
SLC22A3	0.4272	-0.0931	1.0813	0.6962	NA
SLC22A31	0.2136	-0.042	1.081	0.8578	NA
SLC22A4	85.4261	0.6477	0.338	0.0399	0.0688
SLC22A5	147.053	-0.0393	0.2655	0.8774	0.9158
SLC23A1	3.4482	0.5756	0.949	0.2183	0.3068
SLC23A2	1099.34	0.256	0.116	0.0261	0.0467
SLC23A3	4.0918	-0.6173	0.9588	0.1869	0.269
SLC24A1	202.573	-0.5295	0.2461	0.0257	0.0459
SLC24A2	2.3156	-0.1318	0.9451	0.7589	0.8278
SLC24A3	69.2633	-0.5796	0.369	0.0879	0.1398
SLC24A4	0.6177	0.1925	1.0755	0.4736	NA
SLC24A5	0.9949	0.286	1.0742	0.3302	NA
SLC25A1	1431.56	0.5139	0.1031	0	0
SLC25A10	1640.26	0.5007	0.0979	0	0
SLC25A11	2397.67	0.6744	0.0886	0	0
SLC25A12	223.776	-1.7258	0.2432	0	0
SLC25A13	1160.97	0.05	0.1155	0.6629	0.7501
SLC25A14	287.044	0.3229	0.1933	0.0877	0.1395
SLC25A15	783.724	-0.0967	0.1258	0.4379	0.5453
SLC25A16	75.3754	-0.2594	0.3722	0.4487	0.5555
SLC25A17	426.803	-0.4098	0.172	0.0153	0.0286
SLC25A18	4.5712	-0.19	0.863	0.6924	0.7749
SLC25A19	314.82	-2.1905	0.2093	0	0
SLC25A20	454.781	-0.0469	0.1579	0.7629	0.8309
SLC25A21	31.8511	0.0011	0.5066	0.998	0.9987
SLC25A21-AS1	16.4706	0.2357	0.6526	0.6316	0.724
SLC25A22	2844.82	0.4367	0.0862	0	0
SLC25A23	441.697	0.9932	0.1609	0	0
SLC25A24	1746.49	0.4745	0.0999	0	0
SLC25A25	1012.52	0.8944	0.1166	0	0
SLC25A26	320.332	0.5065	0.1905	0.0066	0.013
SLC25A27	7.9153	-0.4036	0.784	0.4246	0.5326
SLC25A28	200.702	-2.7356	0.2821	0	0
SLC25A29	276.615	-2.4274	0.2218	0	0
SLC25A3	12825.9	0.8185	0.0619	0	0
SLC25A30	214.324	-1.3385	0.23	0	0
SLC25A32	1183.19	-0.958	0.1092	0	0
SLC25A33	394.996	-0.9795	0.1744	0	0
SLC25A34	6.039	-1.1014	1.0809	0.0261	0.0467
SLC25A35	58.4758	0.4444	0.3911	0.2125	0.2997
SLC25A36	612.751	-1.2549	0.1434	0	0
SLC25A37	1134.6	0.5116	0.1077	0	0
SLC25A38	708.805	-1.2748	0.1358	0	0
SLC25A39	3258.37	0.9855	0.0806	0	0
SLC25A4	1905.22	0.6727	0.0933	0	0
SLC25A40	250.18	-0.3116	0.2087	0.1256	0.1915
SLC25A41	1.4789	0.1039	1.0034	0.7784	NA
SLC25A42	78.0894	-2.634	0.4418	0	0
SLC25A43	182.372	-0.1341	0.2375	0.5595	0.6597
SLC25A44	708.046	-3.3069	0.1619	0	0
SLC25A45	94.2445	-0.9073	0.3369	0.0039	0.0079
SLC25A46	1145.85	-0.6108	0.1102	0	0
SLC25A47	0.2861	0.0945	1.0832	0.6866	NA
SLC25A5	15239.5	1.1197	0.0549	0	0
SLC25A5-AS1	35.3732	2.1466	0.595	0	0
SLC25A51	196.943	-0.4	0.2321	0.0752	0.1216
SLC25A52	0.6493	-0.1408	1.0777	0.5791	NA
SLC25A53	28.86	-1.5628	0.5907	0.0011	0.0024
SLC25A6	10863.5	1.1661	0.0672	0	0
SLC26A1	200.08	1.7921	0.2599	0	0
SLC26A10	53.2874	0.6089	0.4112	0.1005	0.1575
SLC26A11	139.925	-1.4492	0.289	0	0
SLC26A2	3210.63	-0.5552	0.084	0	0
SLC26A4	15.2633	-0.7919	0.6947	0.1187	0.1823
SLC26A6	229.723	-2.1051	0.2407	0	0
SLC26A7	1.5712	0.1019	0.9994	0.7853	0.8479
SLC26A9	4.239	-0.1318	0.8625	0.7832	0.8462
SLC27A1	201.497	-0.6897	0.2317	0.0021	0.0044
SLC27A2	2.8158	0.6527	1.0467	0.1185	0.182
SLC27A3	120.89	-0.2777	0.2996	0.3281	0.4318
SLC27A4	967.565	-0.4717	0.1154	0	0.0001
SLC27A5	177.563	0.7947	0.2416	0.0007	0.0015
SLC27A6	17.3244	0.2172	0.6179	0.6517	0.741
SLC28A2	0.2866	0.0946	1.0833	0.6862	NA
SLC28A3	3.2965	0.271	0.9384	0.5405	0.6422
SLC29A1	746.332	-0.5767	0.1318	0	0
SLC29A2	104.06	-1.4067	0.3257	0	0
SLC29A3	23.534	-1.1946	0.632	0.0155	0.0289
SLC29A4	7.761	0.2745	0.7667	0.5858	0.6827
SLC2A1	7166.01	0.3549	0.0671	0	0
SLC2A1-AS1	1.4804	-0.0436	1.0009	0.9061	NA
SLC2A10	2.7038	-0.8031	1.0867	0.0599	0.0992
SLC2A11	91.348	0.5593	0.3363	0.0749	0.1212
SLC2A12	21.7083	-0.6986	0.6115	0.1468	0.2186
SLC2A13	435.469	0.61	0.1758	0.0004	0.0009
SLC2A14	1.0014	0.0407	1.0415	0.896	NA
SLC2A3	594.452	0.7555	0.1509	0	0
SLC2A4	0.2143	-0.0422	1.081	0.8569	NA
SLC2A4RG	978.823	0.1665	0.1185	0.1565	0.2313
SLC2A5	1.0779	0.2167	1.0524	0.4889	NA
SLC2A6	122.721	-0.4089	0.2848	0.1318	0.1995
SLC30A1	1173.84	2.2033	0.1129	0	0
SLC30A2	0.8589	0.1327	1.0565	0.6508	NA
SLC30A3	8.1002	-0.9901	0.8811	0.0606	0.1003
SLC30A4	32.8044	-1.4557	0.5658	0.0017	0.0037
SLC30A5	1479.99	0.0472	0.1026	0.6431	0.7341
SLC30A6	674.138	-0.4551	0.1343	0.0006	0.0014
SLC30A7	576.293	-0.6122	0.1465	0	0.0001
SLC30A9	1537.85	0.6665	0.0991	0	0
SLC31A1	867.352	-0.2114	0.1202	0.0761	0.1229
SLC31A2	94.3025	0.0706	0.3176	0.8134	0.868
SLC33A1	388.329	-0.8394	0.1744	0	0
SLC34A1	0.6823	0.1845	1.08	0.4747	NA
SLC34A2	0.1935	-0.0386	1.081	0.8689	NA
SLC34A3	3.5076	-0.1213	0.9183	0.7869	0.8492
SLC35A1	151.521	-0.8864	0.2736	0.0007	0.0016
SLC35A2	896.967	-0.8178	0.1199	0	0
SLC35A3	383.747	0.1842	0.1694	0.2689	0.3673
SLC35A4	2048.15	-0.0462	0.0928	0.6172	0.7109
SLC35A5	460.103	-0.4308	0.1617	0.0068	0.0134
SLC35B1	1009.8	0.637	0.1162	0	0
SLC35B2	1965.79	0.7252	0.0912	0	0
SLC35B3	80.7476	-0.415	0.3429	0.194	0.2773
SLC35B4	671.834	-0.4659	0.1336	0.0004	0.001
SLC35C1	700.664	-0.9102	0.1354	0	0
SLC35C2	1090.52	-0.5103	0.1129	0	0
SLC35D1	527.748	-0.32	0.156	0.0374	0.0648
SLC35D2	270.541	-0.1724	0.1985	0.3741	0.4799
SLC35E1	2248.43	-0.5124	0.0838	0	0
SLC35E2	332.608	0.3111	0.1967	0.1057	0.1646
SLC35E2B	801.764	-0.4836	0.1261	0.0001	0.0003
SLC35E3	283.359	-0.0344	0.1947	0.8567	0.9005
SLC35E4	159.99	-2.4552	0.3063	0	0
SLC35F1	58.8856	-0.1146	0.3976	0.7512	0.8224
SLC35F2	835.564	-0.9642	0.1243	0	0
SLC35F3	89.588	-1.1703	0.3443	0.0003	0.0006
SLC35F5	345.102	-0.0907	0.1776	0.6028	0.6978
SLC35F6	856.885	-0.6754	0.1209	0	0
SLC35G1	197.652	-0.8892	0.2379	0.0001	0.0003
SLC35G2	452.525	-0.6095	0.1592	0.0001	0.0002
SLC35G5	0.6769	-0.0246	1.0626	0.9282	NA
SLC35G6	2.447	-0.0123	0.9424	0.977	0.9843
SLC36A1	278.636	-1.3956	0.2139	0	0
SLC36A2	0.3855	-0.0862	1.0811	0.7173	NA
SLC36A4	447.755	0.5511	0.1701	0.001	0.0022
SLC37A1	18.4088	0.0302	0.6163	0.9499	0.9664
SLC37A2	486.842	-1.0952	0.1575	0	0
SLC37A3	577.714	-0.6883	0.1471	0	0
SLC37A4	816.847	0.5703	0.1249	0	0
SLC38A1	2783.84	-0.4563	0.0908	0	0
SLC38A10	2071.28	0.9282	0.0908	0	0
SLC38A2	4610.27	-0.3847	0.0796	0	0
SLC38A3	2.5088	0.0269	0.9578	0.9484	0.9652
SLC38A4	6.0951	0.3873	0.8178	0.4391	0.5465
SLC38A5	1.1454	0.337	1.0746	0.2726	NA
SLC38A6	77.1788	0.1213	0.3521	0.7107	0.7897
SLC38A7	192.653	-1.7	0.2625	0	0
SLC38A9	108.352	-1.7128	0.3329	0	0
SLC39A1	4581.31	0.0822	0.0694	0.235	0.3273
SLC39A10	718.135	0.6273	0.1389	0	0
SLC39A11	208.114	0.061	0.2301	0.7846	0.8474
SLC39A12	1.3734	-0.2097	1.0215	0.5559	NA
SLC39A13	765.555	-0.7113	0.1325	0	0
SLC39A14	1542.29	-0.9291	0.0992	0	0
SLC39A3	638.185	0.3031	0.1441	0.0332	0.0583
SLC39A4	59.1168	0.6191	0.3954	0.0848	0.1355
SLC39A6	3332.96	0.8446	0.0774	0	0
SLC39A7	2178.81	-0.2674	0.0999	0.0071	0.0139
SLC39A8	784.788	0.668	0.1255	0	0
SLC39A9	1003.43	0.0324	0.129	0.7999	0.8579
SLC3A1	1.9337	-0.4847	1.0684	0.1737	0.2531
SLC3A2	13128.6	0.2681	0.0696	0.0001	0.0003
SLC40A1	1.8386	-0.5654	1.0639	0.1394	0.2092
SLC41A1	1356.33	-0.6235	0.102	0	0
SLC41A2	90.6916	-1.4857	0.3861	0	0.0001
SLC41A3	487.779	0.8327	0.1569	0	0
SLC43A1	146.229	-0.4458	0.2709	0.0855	0.1365
SLC43A2	79.5435	-0.0369	0.3514	0.91	0.9407
SLC43A3	4519.22	-0.1771	0.0682	0.0092	0.0178
SLC44A1	2157.86	0.9172	0.0872	0	0
SLC44A2	384.663	0.5246	0.1778	0.0026	0.0055
SLC44A3	3.0601	-0.1351	0.909	0.7667	0.834
SLC44A4	0.7646	0.1096	1.0604	0.6988	NA
SLC44A5	22.7389	-0.532	0.5824	0.2566	0.3528
SLC45A1	7.8375	-0.708	0.8613	0.1647	0.2418
SLC45A2	3.5196	-0.0268	0.9329	0.9511	0.9673
SLC45A3	427.41	-2.0217	0.1803	0	0
SLC45A4	175.477	-1.7595	0.2857	0	0
SLC46A1	483.361	-0.6176	0.1547	0.0001	0.0001
SLC46A2	1.2153	0.0049	1.0292	0.9881	NA
SLC46A3	17.9231	-1.0592	0.6702	0.0361	0.0627
SLC47A1	79.771	0.8267	0.3467	0.0102	0.0196
SLC47A2	2.1397	0.5133	1.0351	0.1955	0.2792
SLC48A1	361.522	-0.7727	0.1812	0	0
SLC4A10	1.0452	0.0572	1.0286	0.8634	NA
SLC4A11	58.0866	-0.3484	0.3938	0.331	0.4349
SLC4A1AP	639.878	-0.6667	0.1435	0	0
SLC4A2	5533.48	0.157	0.0797	0.0481	0.0813
SLC4A3	226.292	-0.321	0.2195	0.1323	0.2001
SLC4A4	0.5998	-0.1512	1.0718	0.572	NA
SLC4A5	181.27	0.3808	0.2394	0.0998	0.1566
SLC4A7	825.393	-1.2465	0.1492	0	0
SLC4A8	122.449	0.2796	0.2843	0.3022	0.4043
SLC50A1	652.819	0.0718	0.1368	0.5956	0.6915
SLC51A	0.4998	0.0271	1.076	0.9117	NA
SLC51B	0.273	0.0919	1.0831	0.6949	NA
SLC52A1	2.0127	-0.616	1.0676	0.1165	0.1792
SLC52A2	2876.92	-0.1308	0.0932	0.1587	0.2341
SLC52A3	2.1501	0.0367	0.9665	0.9283	0.9523
SLC5A1	0.1928	-0.0384	1.081	0.8697	NA
SLC5A10	0.9348	-0.0859	1.0381	0.7881	NA
SLC5A11	0.5101	-0.1045	1.0816	0.6626	NA
SLC5A12	5.5925	-0.1294	0.8339	0.7914	0.8523
SLC5A2	1.084	0.2164	1.0395	0.5151	NA
SLC5A3	1182.29	-1.8955	0.1186	0	0
SLC5A4	0.2861	0.0945	1.0832	0.6866	NA
SLC5A5	0.7699	0.213	1.0772	0.4305	NA
SLC5A6	1442.14	-0.1681	0.1105	0.1254	0.1912
SLC5A8	0.1928	-0.0384	1.081	0.8697	NA
SLC6A10P	43.2563	-2.4279	0.5822	0	0
SLC6A10PB	9.0689	-0.4887	0.7769	0.3365	0.4407
SLC6A11	0.3327	0.1001	1.0835	0.6696	NA
SLC6A12	0.5727	-0.138	1.0727	0.6003	NA
SLC6A14	2.0752	0.2452	0.9684	0.5565	0.6569
SLC6A15	953.681	-0.4323	0.1172	0.0002	0.0005
SLC6A16	0.2146	-0.0423	1.081	0.8565	NA
SLC6A17	2.4387	-0.2514	0.9548	0.5578	0.6581
SLC6A4	0.5999	-0.1512	1.0718	0.5719	NA
SLC6A6	548.437	-0.3689	0.1573	0.0173	0.032
SLC6A8	2475.98	-0.2864	0.0875	0.001	0.0022
SLC6A9	161.304	-0.8688	0.2828	0.0012	0.0027
SLC7A1	3289.1	-0.9029	0.0765	0	0
SLC7A11	920.428	-0.3755	0.1484	0.0104	0.0199
SLC7A11-AS1	1.5731	0.093	1.0135	0.7939	0.8539
SLC7A2	184.158	-1.691	0.2579	0	0
SLC7A5	47720.8	0.4393	0.0623	0	0
SLC7A5P1	25.386	0.4177	0.54	0.3524	0.4576
SLC7A5P2	32.3121	0.2887	0.4928	0.4956	0.6013
SLC7A6	1198.85	-0.575	0.1103	0	0
SLC7A6OS	235.264	-0.3117	0.2158	0.1375	0.207
SLC7A7	1.9071	-0.0235	0.9621	0.9545	0.9697
SLC7A8	4.1803	0.0492	0.8827	0.9164	0.9445
SLC8A1	209.466	0.4099	0.2324	0.0685	0.1119
SLC8A2	0.4967	0.0246	1.0762	0.9198	NA
SLC8A3	0.3316	0.0999	1.0834	0.6703	NA
SLC8B1	136.307	-1.4777	0.2929	0	0
SLC9A1	774.523	-0.6871	0.1346	0	0
SLC9A2	0.3316	0.0999	1.0834	0.6703	NA
SLC9A3R1	1086.97	0.1118	0.1139	0.3229	0.4261
SLC9A3R2	2240.15	-0.1416	0.0885	0.1079	0.1676
SLC9A5	88.2985	-0.8511	0.3449	0.0079	0.0154
SLC9A6	327.101	-0.2537	0.2075	0.2099	0.2965
SLC9A7	511.613	0.7588	0.1564	0	0
SLC9A7P1	14.8319	-0.3007	0.6457	0.5394	0.6412
SLC9A8	346.239	-0.4902	0.1813	0.0058	0.0116
SLC9A9	12.9651	0.017	0.6798	0.9726	0.9811
SLC9B1	1.6636	-0.1197	0.9849	0.7598	0.8283
SLC9B2	208.623	0.1718	0.223	0.4277	0.5354
SLCO1A2	6.8841	0.8225	0.8574	0.1123	0.1737
SLCO1B1	5.3575	0.0868	0.8459	0.858	0.9015
SLCO1B3	57.8813	0.9025	0.4176	0.0161	0.0299
SLCO1B7	1.7799	-0.2796	1.0298	0.432	0.5396
SLCO2A1	2.7386	0.4175	0.9521	0.3504	0.4555
SLCO2B1	0.2136	-0.042	1.081	0.8578	NA
SLCO3A1	355.685	-0.4878	0.1821	0.0063	0.0124
SLCO4A1	1636.81	-0.3083	0.102	0.0024	0.005
SLCO4C1	14.7173	-0.1108	0.6484	0.821	0.8742
SLCO5A1	36.3642	-0.6694	0.4841	0.1097	0.1702
SLCO6A1	0.5805	0.1522	1.0835	0.5328	NA
SLED1	0.3316	0.0999	1.0834	0.6703	NA
SLFN11	545.691	-1.3602	0.1558	0	0
SLFN12	374.006	1.4289	0.1765	0	0
SLFN12L	2.008	-0.2161	0.9831	0.5895	0.6858
SLFN13	17.5536	-0.366	0.642	0.4545	0.5614
SLFN5	195.062	-2.3694	0.2723	0	0
SLFNL1	22.5946	0.2967	0.5733	0.523	0.627
SLFNL1-AS1	10.3037	-0.7195	0.7658	0.1631	0.2397
SLIRP	1355.35	0.9165	0.1017	0	0
SLIT1	2.0845	-0.4025	1.0147	0.307	0.4094
SLIT2	355.274	0.5373	0.1755	0.0018	0.0039
SLIT3	6.562	0.9582	0.8892	0.0676	0.1106
SLITRK1	88.62	-1.7651	0.3662	0	0
SLITRK2	30.0463	-0.7742	0.5244	0.0796	0.1278
SLITRK3	2.1208	0.261	0.964	0.5365	0.6385
SLITRK4	36.0723	0.2179	0.4863	0.6037	0.6986
SLITRK5	183.397	-0.1576	0.2396	0.4963	0.6018
SLITRK6	1898.31	2.3425	0.1099	0	0
SLK	1331.72	-0.8759	0.1078	0	0
SLMAP	919.36	-1.6488	0.1259	0	0
SLMO1	23.1832	-1.9683	0.7299	0.0003	0.0007
SLMO2	2396.05	-0.1666	0.0923	0.0697	0.1136
SLMO2-ATP5E	197.271	0.1479	0.2565	0.549	0.6502
SLN	0.6779	-0.0249	1.0626	0.9272	NA
SLPI	3.6896	0.3869	0.9063	0.4113	0.5183
SLTM	2337.02	0.029	0.0871	0.7378	0.8117
SLU7	948.095	-0.4868	0.1193	0	0.0001
SLX1A	1152.29	0.3321	0.1237	0.0067	0.0133
SLX1A-SULT1A3	174.637	-2.205	0.6826	0	0.0001
SLX1B	1255.02	0.4775	0.1212	0.0001	0.0002
SLX4	406.434	-1.3887	0.1727	0	0
SLX4IP	18.4287	-1.0057	0.6568	0.0444	0.0757
SMA4	46.1414	-1.6076	0.5179	0.0003	0.0006
SMA5	11.0302	-1.4167	0.8943	0.011	0.021
SMAD1	88.6424	-2.003	0.3855	0	0
SMAD2	1020.28	-0.132	0.1134	0.2408	0.3342
SMAD3	1125.37	-2.6399	0.1216	0	0
SMAD4	739.611	-1.8039	0.1374	0	0
SMAD5	666.335	-2.1036	0.145	0	0
SMAD5-AS1	15.3899	1.9703	0.9206	0.0009	0.002
SMAD6	257.135	-0.4237	0.2167	0.0444	0.0756
SMAD7	1582.87	3.0155	0.1045	0	0
SMAD9	7.5201	-1.2585	1.0666	0.0168	0.0311
SMAGP	497.353	-0.7674	0.1561	0	0
SMAP1	367.629	0.2369	0.1771	0.173	0.2523
SMAP2	746.272	-0.6568	0.1315	0	0
SMARCA1	1148.51	0.6774	0.1177	0	0
SMARCA2	1318.17	0.1738	0.1025	0.0879	0.1398
SMARCA4	8064.9	0.2643	0.0647	0	0.0001
SMARCA5	1696.36	-0.0868	0.0957	0.3619	0.4671
SMARCA5-AS1	187.545	0.7398	0.254	0.0024	0.0051
SMARCAD1	470.223	-1.461	0.1772	0	0
SMARCAL1	254.659	-1.0353	0.217	0	0
SMARCB1	1577.32	-0.1751	0.1001	0.0785	0.1263
SMARCC1	5036.6	0.561	0.0667	0	0
SMARCC2	2316.34	0.1878	0.084	0.0247	0.0444
SMARCD1	2097.28	-0.8548	0.0896	0	0
SMARCD2	1377.65	-0.8604	0.1016	0	0
SMARCD3	61.2655	0.1176	0.3817	0.7365	0.8107
SMARCE1	1433.44	-0.0802	0.1014	0.4262	0.5339
SMC1A	5408.5	0.5648	0.0664	0	0
SMC2	2187.97	0.3771	0.0888	0	0.0001
SMC3	2021.54	-0.5013	0.0941	0	0
SMC4	4190.29	-0.3976	0.0828	0	0
SMC5	1162.81	0.0407	0.1146	0.7202	0.7976
SMC5-AS1	0.581	0.1524	1.0835	0.5324	NA
SMC6	901.541	-0.4939	0.1298	0.0001	0.0003
SMCHD1	486.028	-0.442	0.1588	0.0047	0.0095
SMCO2	0.2136	-0.042	1.081	0.8578	NA
SMCO3	1.33	0.3906	1.0745	0.2257	NA
SMCO4	59.8038	-0.594	0.4052	0.105	0.1637
SMCR5	0.8863	-0.0912	1.041	0.7723	NA
SMCR8	2203.66	1.5528	0.0894	0	0
SMDT1	249.322	0.7409	0.2131	0.0004	0.0008
SMEK1	1446.96	0.4231	0.0985	0	0
SMEK2	1115.63	-1.0667	0.1118	0	0
SMEK3P	0.9517	0.3197	1.069	0.3034	NA
SMG1	1378.83	-1.1436	0.1335	0	0
SMG1P1	70.9756	-1.1909	0.383	0.0007	0.0015
SMG5	2030.18	-2.5	0.095	0	0
SMG6	495.607	-1.9953	0.1653	0	0
SMG7	2040.7	-1.3741	0.0936	0	0
SMG7-AS1	12.9544	0.0363	0.6757	0.9417	0.961
SMG8	1168.4	1.1749	0.1113	0	0
SMG9	551.911	-3.0543	0.1741	0	0
SMIM10	0.9054	-0.096	1.0402	0.7621	NA
SMIM11	242.209	0.7677	0.2093	0.0002	0.0004
SMIM12	1242.2	0.9817	0.1039	0	0
SMIM13	855.473	1.1768	0.1362	0	0
SMIM14	58.3841	0.7189	0.4055	0.0498	0.084
SMIM15	1586.14	0.4921	0.1013	0	0
SMIM17	0.9396	0.3229	1.0702	0.2972	NA
SMIM19	137.533	0.3507	0.2688	0.1733	0.2526
SMIM2	4.9623	1.6022	1.3025	0.0028	0.0059
SMIM2-AS1	6.9379	0.8746	0.8683	0.0928	0.1467
SMIM20	332.975	-0.0203	0.1877	0.912	0.9419
SMIM3	59.3551	-1.0218	0.4195	0.0066	0.013
SMIM4	187.929	0.387	0.2353	0.0892	0.1417
SMIM5	17.0538	-0.0626	0.6184	0.8964	0.9307
SMIM6	1.0096	0.0416	1.0411	0.8941	NA
SMIM7	1210.39	0.2438	0.1062	0.0208	0.038
SMIM8	46.332	0.0152	0.4283	0.9684	0.9787
SMKR1	17.0404	-0.5523	0.6339	0.2579	0.3544
SMLR1	0.3316	0.0999	1.0834	0.6703	NA
SMN1	1577.48	-0.4001	0.0947	0	0.0001
SMN2	670.934	-0.0149	0.1365	0.9123	0.9419
SMNDC1	2856.39	2.959	0.1018	0	0
SMO	434.635	-0.3486	0.1674	0.0343	0.06
SMOC1	479.998	0.6104	0.1584	0.0001	0.0002
SMOX	472.755	-0.9542	0.1621	0	0
SMPD1	783.053	0.9546	0.136	0	0
SMPD2	117.128	0.2976	0.2939	0.2864	0.3867
SMPD3	13.1154	-0.812	0.7203	0.1136	0.1753
SMPD4	1754.28	-0.0252	0.0931	0.7852	0.8478
SMPDL3A	74.2704	0.0557	0.3658	0.869	0.9095
SMPDL3B	9.7854	0.3656	0.7275	0.4689	0.5749
SMPX	2.0884	-0.4033	1.0147	0.3062	0.4086
SMS	8950.51	0.7856	0.065	0	0
SMTN	1955.96	-0.0683	0.1035	0.5069	0.6122
SMTNL1	0.8579	-0.201	1.0708	0.4716	NA
SMU1	1871.41	0.0881	0.0919	0.3351	0.4393
SMUG1	599.606	-0.0289	0.1405	0.8351	0.8842
SMURF1	666.751	-1.4065	0.1388	0	0
SMURF2	1245.64	-0.8384	0.1089	0	0
SMYD1	6.986	-0.0534	0.7784	0.9149	0.9433
SMYD2	974.588	0.5548	0.1149	0	0
SMYD3	227.727	0.8512	0.2181	0.0001	0.0001
SMYD4	194.214	-1.9091	0.2676	0	0
SMYD5	803.572	-0.4686	0.1277	0.0002	0.0005
SNAI1	207.093	-0.5222	0.2273	0.0178	0.0328
SNAI2	37.3347	1.9054	0.5514	0	0.0001
SNAI3	0.4131	-0.092	1.0813	0.6993	NA
SNAI3-AS1	6.7407	-0.2564	0.7971	0.6082	0.7026
SNAP23	1023.64	0.2124	0.116	0.065	0.1068
SNAP25	15.0282	0.275	0.6416	0.5736	0.6722
SNAP25-AS1	1.0001	0.2878	1.0742	0.328	NA
SNAP29	444.693	-0.07	0.1596	0.6563	0.7444
SNAP47	671.368	-1.5139	0.1663	0	0
SNAP91	0.2868	0.0947	1.0833	0.6862	NA
SNAPC1	798.041	-1.4909	0.1288	0	0
SNAPC2	745.551	0.2252	0.1527	0.135	0.2036
SNAPC3	1001.38	0.5264	0.1145	0	0
SNAPC4	581.356	-1.5881	0.1517	0	0
SNAPC5	74.1686	-0.5293	0.3601	0.1118	0.1729
SNAPIN	564.737	-0.2067	0.1522	0.1685	0.2466
SNAR-C3	0.1928	-0.0384	1.081	0.8697	NA
SNCA	262.206	0.3538	0.2076	0.0804	0.129
SNCAIP	0.424	-0.0932	1.0814	0.6958	NA
SNCB	1.209	0.3658	1.0764	0.2422	NA
SNCG	26.4472	-0.8389	0.5557	0.0669	0.1096
SND1	6511.31	0.7602	0.063	0	0
SND1-IT1	0.2876	0.0948	1.0833	0.6856	NA
SNED1	72.4346	0.8265	0.3738	0.016	0.0297
SNF8	1651.18	0.7306	0.0947	0	0
SNHG1	1129.99	0.1115	0.1133	0.3215	0.4247
SNHG10	138.982	1.1066	0.2905	0.0001	0.0001
SNHG11	81.2474	-1.3062	0.3687	0.0001	0.0003
SNHG12	182.314	-1.7902	0.2663	0	0
SNHG15	247.242	0.0931	0.21	0.649	0.7387
SNHG16	6353.98	1.0155	0.0795	0	0
SNHG17	621.251	-0.2486	0.1492	0.0912	0.1446
SNHG19	162.488	-0.027	0.2561	0.9126	0.9421
SNHG3	1227.83	2.3557	0.1112	0	0
SNHG4	79.7728	-0.6653	0.3485	0.0398	0.0686
SNHG5	1559.23	0.6572	0.0964	0	0
SNHG6	1433.63	1.0143	0.1053	0	0
SNHG7	966.741	-2.841	0.1288	0	0
SNHG8	388.503	0.6936	0.1732	0	0.0001
SNHG9	13.49	0.195	0.7476	0.6983	0.7801
SNIP1	1260.13	2.0046	0.1103	0	0
SNN	71.0587	-2.3782	0.4409	0	0
SNORA15	0.5721	0.1492	1.0838	0.5389	NA
SNORA21	1.9897	0.58	1.0877	0.1112	0.1721
SNORA25	0.3316	0.0999	1.0834	0.6703	NA
SNORA3	0.5721	0.1492	1.0838	0.5389	NA
SNORA32	0.7017	0.1914	1.0796	0.4626	NA
SNORA33	0.2861	0.0945	1.0832	0.6866	NA
SNORA45	0.5606	0.145	1.0842	0.5475	NA
SNORA48	0.3535	0.1052	1.0837	0.6543	NA
SNORA53	9.8531	2.8616	1.6982	0.0001	0.0002
SNORA58	0.3316	0.0999	1.0834	0.6703	NA
SNORA5C	0.6632	0.1777	1.0805	0.4869	NA
SNORA6	0.3399	0.1019	1.0835	0.6642	NA
SNORA65	0.2825	0.0938	1.0832	0.6888	NA
SNORA67	0.857	0.244	1.0759	0.3837	NA
SNORA68	0.2861	0.0945	1.0832	0.6866	NA
SNORA70	0.5751	0.1502	1.0837	0.5367	NA
SNORA71B	0.2815	0.0936	1.0832	0.6895	NA
SNORA73A	1.1551	0.3405	1.0739	0.2706	NA
SNORA74A	0.3316	0.0999	1.0834	0.6703	NA
SNORA76	0.2231	-0.0454	1.081	0.8462	NA
SNORA81	0.9794	0.3309	1.0692	0.2909	NA
SNORD10	0.2861	0.0945	1.0832	0.6866	NA
SNORD17	7.9895	0.2542	0.7628	0.6136	0.7079
SNPH	160.992	-2.2264	0.2883	0	0
SNRK	539	0.3531	0.15	0.017	0.0315
SNRK-AS1	27.3143	0.6468	0.5925	0.1721	0.2511
SNRNP200	10366.7	0.6925	0.0585	0	0
SNRNP25	1044.5	0.759	0.1132	0	0
SNRNP27	461.254	-0.0333	0.164	0.8364	0.8854
SNRNP35	179.191	-0.8409	0.2452	0.0004	0.0009
SNRNP40	826.819	-1.1052	0.1247	0	0
SNRNP48	406.925	0.0793	0.167	0.6292	0.7219
SNRNP70	4920.83	0.4131	0.0906	0	0
SNRPA	2076.16	0.2773	0.0874	0.0014	0.0031
SNRPA1	1315.22	0.0905	0.1036	0.3792	0.4851
SNRPB	9897.13	0.7317	0.0749	0	0
SNRPB2	4530.55	1.0263	0.073	0	0
SNRPC	2448.92	1.027	0.0846	0	0
SNRPD1	3434.74	1.1046	0.0784	0	0
SNRPD2	5934.58	1.0279	0.0695	0	0
SNRPD3	2666.16	0.5187	0.0792	0	0
SNRPE	3192	1.1629	0.0767	0	0
SNRPF	2370.02	0.9813	0.0826	0	0
SNRPG	2364.14	0.9403	0.0825	0	0
SNTA1	177.24	0.3565	0.2496	0.1383	0.2079
SNTB1	446.363	-0.0297	0.1836	0.8688	0.9093
SNTB2	2438.04	-0.0262	0.0869	0.7622	0.8304
SNUPN	375.227	-0.7622	0.1765	0	0
SNW1	1187.88	-0.0058	0.1065	0.9565	0.9708
SNX1	1827.56	0.2879	0.0959	0.0025	0.0053
SNX10	311.015	0.3009	0.1904	0.1064	0.1655
SNX11	209.203	-3.0069	0.3055	0	0
SNX12	1314.83	0.2971	0.1011	0.0031	0.0064
SNX13	268.567	-0.5908	0.2043	0.003	0.0063
SNX14	566.686	0.4987	0.15	0.0008	0.0017
SNX15	447.967	-0.1732	0.1619	0.2773	0.3765
SNX16	123.637	-0.6817	0.3038	0.0176	0.0326
SNX17	2308.91	0.4269	0.0847	0	0
SNX18	519.571	0.5778	0.1486	0.0001	0.0002
SNX19	2195.4	1.5354	0.0861	0	0
SNX2	1308.12	0.2365	0.1095	0.0296	0.0524
SNX21	364.127	-1.255	0.1833	0	0
SNX22	213.608	3.0305	0.2602	0	0
SNX24	299.749	-0.9296	0.2013	0	0
SNX25	484.25	-0.5919	0.1558	0.0001	0.0003
SNX27	876.776	-1.5092	0.1301	0	0
SNX29	274.842	0.0092	0.2018	0.9626	0.9748
SNX29P1	0.2153	-0.0426	1.081	0.8557	NA
SNX3	2477.63	1.0564	0.0811	0	0
SNX30	586.9	-0.7201	0.1453	0	0
SNX32	1.4289	0.14	1.0238	0.6851	NA
SNX33	232.329	-1.4937	0.2402	0	0
SNX4	342.548	-1.2046	0.1965	0	0
SNX5	2224.99	0.466	0.0848	0	0
SNX6	1123.58	0.4872	0.1103	0	0
SNX7	651.294	0.9157	0.14	0	0
SNX8	860.83	-1.4732	0.1318	0	0
SNX9	725.043	-0.691	0.138	0	0
SOAT1	1590.87	0.1359	0.1011	0.1764	0.2562
SOAT2	1.2167	-0.1388	1.0384	0.6682	NA
SOBP	169.211	-0.7327	0.2491	0.0023	0.0047
SOCS1	5.5637	-0.4987	0.8512	0.317	0.4202
SOCS2	135.25	-1.2028	0.2974	0	0.0001
SOCS2-AS1	4.8375	0.068	0.8574	0.8874	0.924
SOCS3	358.136	-0.8054	0.1869	0	0
SOCS4	712.275	0.5191	0.1377	0.0001	0.0003
SOCS5	2111.46	2.3815	0.0969	0	0
SOCS6	929.044	1.1167	0.1168	0	0
SOCS7	563.877	-1.1849	0.1522	0	0
SOD1	4130.61	1.018	0.0754	0	0
SOD2	496.488	0.802	0.1565	0	0
SOD3	264.539	1.1318	0.2212	0	0
SOGA1	1056.75	-2.5088	0.1369	0	0
SOGA2	251.27	-1.0558	0.2149	0	0
SOGA3	7.0631	-0.5753	0.857	0.2515	0.347
SOHLH2	570.231	-0.2523	0.1522	0.0929	0.1468
SON	3696.3	-0.2047	0.0818	0.012	0.0227
SORBS1	95.7141	-0.9701	0.3373	0.002	0.0043
SORBS2	613.015	-1.8104	0.1487	0	0
SORBS3	1050.06	0.0427	0.1206	0.7209	0.7981
SORCS1	199.433	0.398	0.2358	0.0811	0.1299
SORCS2	16.9881	0.1613	0.6125	0.7365	0.8107
SORCS3	0.8582	0.2444	1.0759	0.383	NA
SORD	1452.88	0.1031	0.0985	0.2925	0.3935
SORL1	28.7547	0.6707	0.5263	0.1295	0.1965
SORT1	1048.68	0.7359	0.1139	0	0
SOS1	442.503	-2.2953	0.1876	0	0
SOS2	135.871	-1.3304	0.2907	0	0
SOSTDC1	0.5995	-0.151	1.0718	0.5724	NA
SOWAHA	0.8665	-0.0746	1.0523	0.8003	NA
SOWAHC	194.509	-0.2409	0.231	0.2818	0.3815
SOWAHD	1.6741	0.0153	0.9891	0.9682	0.9786
SOX10	6205.42	-1.4353	0.0816	0	0
SOX11	532.177	0.0054	0.1514	0.9712	0.9804
SOX12	917.163	0.5321	0.1304	0	0.0001
SOX13	202.121	-3.5048	0.3088	0	0
SOX15	34.0058	-0.5036	0.493	0.2347	0.3269
SOX18	45.5914	-2.7124	0.595	0	0
SOX2	232.663	1.8293	0.236	0	0
SOX2-OT	2.1005	-0.4006	1.0137	0.3102	0.4131
SOX21	1.1933	-0.0101	1.0174	0.9769	NA
SOX21-AS1	0.2144	-0.0422	1.081	0.8568	NA
SOX30	0.2222	-0.0451	1.081	0.8473	NA
SOX4	301.257	0.1106	0.1905	0.5532	0.6538
SOX5	793.885	0.2735	0.1277	0.0306	0.054
SOX6	32.7177	-1.8113	0.594	0.0002	0.0004
SOX7	4.4213	0.5209	0.8972	0.2833	0.3833
SOX8	3.6494	0.2895	0.8998	0.5358	0.638
SOX9	672.802	1.4104	0.138	0	0
SP1	2174.43	1.0097	0.0869	0	0
SP100	556.862	0.1293	0.1478	0.3755	0.4814
SP110	174.823	0.101	0.2409	0.6644	0.7515
SP140	21.9604	0.2431	0.567	0.5984	0.6938
SP140L	272.532	-0.1992	0.2017	0.3118	0.4147
SP2	569.649	-0.8857	0.1456	0	0
SP3	1790.79	0.9825	0.091	0	0
SP4	176.683	-0.0333	0.2484	0.8895	0.9256
SP6	2.6413	-0.7954	1.0876	0.0608	0.1006
SP8	17.3527	0.3567	0.6208	0.46	0.5665
SP9	0.8173	-0.2279	1.0632	0.4441	NA
SPA17	173.154	1.0036	0.2459	0	0.0001
SPACA4	0.2173	-0.0433	1.081	0.8533	NA
SPACA6P	30.2541	-0.4104	0.5169	0.3479	0.4529
SPACA6P-AS	1.1452	-0.1479	1.0285	0.6629	NA
SPAG1	409.339	0.4873	0.1652	0.0027	0.0057
SPAG16	117.294	0.3463	0.2932	0.2138	0.3014
SPAG17	1.6778	0.5738	1.0765	0.124	0.1893
SPAG4	18.9748	-0.136	0.6026	0.7749	0.84
SPAG5	2683.13	0.3378	0.0792	0	0
SPAG5-AS1	17.499	2.9476	1.1006	0	0
SPAG7	866.003	0.6176	0.1235	0	0
SPAG8	9.4267	0.0972	0.7341	0.8465	0.8928
SPAG9	1736.06	-0.0147	0.092	0.8728	0.9123
SPANXA1	73.6515	0.4892	0.7976	0.3347	0.4389
SPANXA2	272.854	0.8248	0.2254	0.0002	0.0004
SPANXA2-OT1	17.2551	0.3465	0.6204	0.4727	0.5784
SPANXB1	1198.66	1.2312	0.128	0	0
SPANXC	17.3397	0.6703	0.6435	0.1733	0.2526
SPANXD	29.6866	0.6366	0.5204	0.1473	0.2193
SPANXN2	1.0316	-0.3009	1.0588	0.3481	NA
SPANXN3	1.425	-0.0607	1.0203	0.8603	NA
SPANXN4	0.9029	0.3028	1.0693	0.322	NA
SPARC	28345.9	1.0318	0.0546	0	0
SPARCL1	0.9854	-0.2806	1.0602	0.3716	NA
SPAST	402.223	-1.3566	0.1766	0	0
SPATA12	3.6126	-0.2579	0.8997	0.5799	0.678
SPATA13	420.312	-0.7785	0.1784	0	0
SPATA17	7.2985	-0.3889	0.7928	0.4406	0.5478
SPATA2	827.639	0.6304	0.1362	0	0
SPATA20	1001.82	0.4844	0.1128	0	0
SPATA21	33.9196	0.6372	0.4892	0.1307	0.198
SPATA24	27.5612	-0.313	0.5436	0.4876	0.593
SPATA25	3.6611	0.5238	0.9606	0.2492	0.3442
SPATA2L	128.606	-4.1217	0.4365	0	0
SPATA3-AS1	10.2816	0.2951	0.7154	0.5573	0.6576
SPATA31A1	0.2867	0.0946	1.0833	0.6862	NA
SPATA31A3	0.7744	-0.178	1.0731	0.5099	NA
SPATA31A6	1.4246	0.1394	1.0239	0.6862	NA
SPATA31C2	27.5307	-1.4359	0.6105	0.0032	0.0065
SPATA31D3	2.1034	0.3152	1.0113	0.4105	0.5177
SPATA31D4	1.0919	0.0598	1.0373	0.8514	NA
SPATA31E1	0.2136	-0.042	1.081	0.8578	NA
SPATA32	1.8005	-0.0921	0.9745	0.8183	0.8721
SPATA33	79.0179	-1.5317	0.3753	0	0
SPATA4	1.3882	-0.0629	1.0058	0.8629	NA
SPATA41	3.451	0.5441	0.9317	0.2497	0.3447
SPATA5	283.232	-0.0572	0.2327	0.7995	0.8577
SPATA5L1	518.137	-0.1819	0.1724	0.283	0.383
SPATA6	103.994	-0.2	0.3279	0.5154	0.6201
SPATA6L	4.0788	0.2364	0.8809	0.6181	0.7118
SPATA7	14.9349	-0.9327	0.6934	0.0674	0.1103
SPATA8	0.6632	0.1777	1.0805	0.4869	NA
SPATA9	3.1753	-0.3134	0.947	0.4765	0.5823
SPATC1L	144.829	0.0333	0.271	0.8978	0.9314
SPATS2	492.71	-0.828	0.1575	0	0
SPATS2L	1869.51	0.1318	0.0907	0.1444	0.2157
SPC24	249.652	-1.4666	0.2321	0	0
SPC25	176.289	0.3755	0.2498	0.1187	0.1823
SPCS1	2647.33	0.9231	0.0835	0	0
SPCS2	1906.09	0.9215	0.0926	0	0
SPCS3	3840.16	0.8517	0.0802	0	0
SPDL1	708.558	-1.2455	0.1478	0	0
SPDYA	0.8845	-0.0673	1.0511	0.8204	NA
SPDYE1	9.2297	-0.3756	0.7402	0.4577	0.5645
SPDYE2	21.5111	0.25	0.6043	0.5999	0.6951
SPDYE2B	5.8989	0.0696	0.8807	0.8822	0.9198
SPDYE3	20.1895	-0.585	0.596	0.2179	0.3063
SPDYE5	3.2788	0.4729	0.9411	0.3039	0.4062
SPDYE6	42.818	0.165	0.4481	0.677	0.7622
SPECC1	506.77	-0.2405	0.1546	0.1146	0.1766
SPECC1L	734.362	-2.4334	0.1458	0	0
SPECC1L-ADORA2A	12.5428	-0.7561	0.8043	0.1444	0.2156
SPEF1	2.8689	-0.8553	1.0973	0.0485	0.082
SPEF2	28.0842	-1.1573	0.5638	0.0124	0.0235
SPEG	151.871	-0.6889	0.2704	0.0077	0.0151
SPEM1	0.6682	0.1795	1.0804	0.4836	NA
SPEN	1700.44	-1.0142	0.1029	0	0
SPESP1	108.928	-0.5024	0.3097	0.0856	0.1366
SPG11	738.648	0.5438	0.1374	0.0001	0.0002
SPG20	977.726	-0.6411	0.115	0	0
SPG20OS	0.507	0.0273	1.0755	0.9117	NA
SPG21	1814.28	0.5968	0.1031	0	0
SPG7	947.391	0.0882	0.1209	0.4616	0.5681
SPHK1	538.76	-0.589	0.1577	0.0002	0.0004
SPHK2	503.231	-1.9397	0.1772	0	0
SPHKAP	0.664	0.178	1.0805	0.4864	NA
SPI1	1.0491	-0.3002	1.0595	0.3476	NA
SPIB	3.2976	-0.9578	1.1158	0.0329	0.0578
SPICE1	236.545	-0.3835	0.2236	0.0773	0.1246
SPIDR	595.358	0.8322	0.1476	0	0
SPIN1	1283.65	-0.3269	0.1152	0.0042	0.0086
SPIN2B	180.21	1.0993	0.2427	0	0
SPIN3	447.095	1.1507	0.1697	0	0
SPIN4	516.622	0.8403	0.1518	0	0
SPINK4	3.3095	0.6362	0.9898	0.1604	0.2363
SPINK5	0.4261	-0.0953	1.0815	0.6892	NA
SPINK6	0.1967	-0.0355	1.081	0.8791	NA
SPINT1	3.7033	0.1596	0.8984	0.7299	0.8058
SPINT2	3.7794	-0.0349	0.8839	0.9406	0.9602
SPIRE1	290.312	-1.8248	0.2163	0	0
SPIRE2	160.765	-1.769	0.2911	0	0
SPN	8.4249	0.5826	0.7843	0.2546	0.3505
SPNS1	1090.42	0.104	0.1258	0.4043	0.5117
SPNS2	85.6174	-0.9592	0.3486	0.003	0.0062
SPNS3	4.8547	1.0165	1.0836	0.0332	0.0582
SPOCD1	76.1956	-0.0922	0.3506	0.7772	0.8416
SPOCK1	1533.69	1.3533	0.1053	0	0
SPOCK2	10.139	-1.5408	0.9703	0.0068	0.0133
SPOCK3	9.9592	0.6328	0.7554	0.217	0.3052
SPON1	0.4067	-0.0898	1.0812	0.7061	NA
SPON2	28.8739	0.5651	0.5181	0.1969	0.281
SPOP	715.107	-1.232	0.1406	0	0
SPOPL	211.968	-1.2042	0.2301	0	0
SPP1	165.559	0.7586	0.2527	0.0018	0.0039
SPPL2A	946.279	0.7743	0.1238	0	0
SPPL2B	232.956	-0.6425	0.2312	0.0041	0.0083
SPPL3	625.969	-1.1584	0.1409	0	0
SPR	983.557	0.2408	0.1159	0.0362	0.0629
SPRED1	1010.72	-0.9481	0.1145	0	0
SPRED2	500.628	-0.774	0.1597	0	0
SPRED3	254.035	-1.962	0.2275	0	0
SPRN	61.5598	-2.9233	0.5278	0	0
SPRR2D	117.143	0.7704	0.2932	0.0056	0.0112
SPRTN	587.05	1.1158	0.1487	0	0
SPRY1	258.594	2.6638	0.229	0	0
SPRY2	7182.48	2.342	0.0661	0	0
SPRY3	13.5414	-1.8331	0.873	0.0015	0.0032
SPRY4	990.136	-0.6459	0.1174	0	0
SPRYD3	658.168	-0.3383	0.1378	0.013	0.0246
SPRYD4	359.034	0.1214	0.1753	0.4807	0.5864
SPRYD7	376.144	0.435	0.1769	0.0123	0.0232
SPSB1	147.665	-1.1878	0.272	0	0
SPSB2	166.676	-0.426	0.2484	0.0753	0.1217
SPSB3	332.359	-0.2594	0.1848	0.1521	0.2255
SPSB4	18.3602	-2.6059	1.1655	0.0001	0.0002
SPTA1	3.238	0.4104	0.9239	0.376	0.4818
SPTAN1	5607.2	-0.0938	0.0683	0.1685	0.2465
SPTB	270.278	0.8096	0.2135	0.0001	0.0002
SPTBN1	6605.98	0.0703	0.0656	0.2822	0.382
SPTBN2	2228.04	0.1216	0.0972	0.2084	0.2949
SPTBN4	3.1947	0.359	0.9596	0.4097	0.5168
SPTBN5	75.3679	-0.8344	0.3862	0.0179	0.0329
SPTLC1	1847.3	0.7245	0.0903	0	0
SPTLC2	727.41	-0.6452	0.1383	0	0
SPTLC3	12.1327	0.3169	0.7183	0.529	0.6322
SPTSSA	670.007	0.4334	0.1349	0.0012	0.0025
SPTY2D1	1481.21	1.6727	0.1138	0	0
SPTY2D1-AS1	0.961	0.0499	1.0438	0.8714	NA
SQLE	457.952	-1.1253	0.1682	0	0
SQRDL	24.3491	0.4358	0.5507	0.3376	0.4417
SQSTM1	11813.7	-0.5479	0.0597	0	0
SRA1	897.189	-0.0018	0.1225	0.9881	0.9925
SRBD1	402.164	0.0604	0.1717	0.7206	0.7979
SRC	685.317	-2.5425	0.1597	0	0
SRCAP	3044.44	-1.1705	0.0821	0	0
SRCIN1	84.1559	-0.5864	0.3386	0.0633	0.1043
SRCRB4D	13.2812	-0.6285	0.7004	0.2141	0.3018
SRD5A1	505.861	0.6536	0.1505	0	0
SRD5A2	0.2142	-0.0422	1.081	0.857	NA
SRD5A3	316.114	0.7311	0.2012	0.0002	0.0005
SRD5A3-AS1	0.3934	-0.088	1.0812	0.7115	NA
SREBF1	1598.6	-0.7676	0.1122	0	0
SREBF2	1472.03	0.6132	0.0971	0	0
SREK1	855.021	-0.5137	0.1225	0	0.0001
SREK1IP1	521.629	-0.0684	0.1556	0.6559	0.7441
SRF	814.145	-1.136	0.1334	0	0
SRFBP1	225.094	-1.0772	0.223	0	0
SRGAP1	221.869	0.1249	0.2494	0.6035	0.6984
SRGAP2	1145.54	-1.0014	0.1176	0	0
SRGAP2-AS1	2.145	0.7499	1.0997	0.0633	0.1043
SRGAP2B	817.005	1.0354	0.1293	0	0
SRGAP2C	425.522	0.5506	0.1695	0.0009	0.0021
SRGAP2D	966.607	0.5477	0.1143	0	0
SRGAP3	39.6022	-1.363	0.5145	0.0018	0.0039
SRGN	89.9458	1.1992	0.3375	0.0001	0.0003
SRI	1750.35	0.384	0.0912	0	0.0001
SRL	0.7172	-0.0184	1.0601	0.9472	NA
SRM	6475.57	0.7244	0.0675	0	0
SRMS	0.6672	0.1791	1.0804	0.4843	NA
SRP14	5612.37	1.1782	0.0654	0	0
SRP14-AS1	19.9551	0.2249	0.6056	0.6373	0.729
SRP19	579.797	-0.6886	0.146	0	0
SRP54	1365.96	0.7755	0.0998	0	0
SRP68	2224.82	-0.346	0.0849	0	0.0001
SRP72	3901.62	0.4468	0.0776	0	0
SRP9	4327.7	0.9224	0.0795	0	0
SRPK1	1553.24	-0.2542	0.1061	0.0159	0.0295
SRPK2	656.01	-1.9893	0.1505	0	0
SRPK3	2.0879	-0.0845	0.9708	0.8345	0.8837
SRPR	7044.66	0.3814	0.0622	0	0
SRPRB	1353.96	-0.2026	0.1004	0.0424	0.0726
SRPX	5985.87	1.2523	0.0648	0	0
SRPX2	128.348	1.002	0.286	0.0002	0.0005
SRR	111.622	1.1406	0.3066	0.0001	0.0002
SRRD	138.705	-1.5241	0.2884	0	0
SRRM1	2194.5	0.0011	0.0887	0.9905	0.9938
SRRM2	6435.11	0.0286	0.0763	0.7069	0.7865
SRRM2-AS1	0.9378	-0.1048	1.0392	0.7428	NA
SRRM3	42.7814	-1.6005	0.5074	0.0002	0.0005
SRRM5	30.3161	1.5792	0.5757	0.0008	0.0018
SRRT	4467.56	0.1444	0.0731	0.0475	0.0804
SRSF1	8760.09	0.134	0.0608	0.0271	0.0483
SRSF10	2468.86	0.0234	0.0808	0.7715	0.8375
SRSF11	2046.89	-0.2271	0.0884	0.0099	0.0189
SRSF12	0.7939	-0.2173	1.0644	0.4592	NA
SRSF2	11327.6	0.8162	0.0581	0	0
SRSF3	9460.53	0.6422	0.0613	0	0
SRSF4	2269.74	0.2826	0.0861	0.001	0.0022
SRSF5	992.43	-0.2792	0.1187	0.0177	0.0327
SRSF6	2994.07	-0.3045	0.077	0.0001	0.0002
SRSF7	4316.5	0.2796	0.0752	0.0002	0.0005
SRSF8	2156.17	1.8448	0.0922	0	0
SRSF9	5105.01	0.6208	0.0879	0	0
SRXN1	1850.9	-0.2653	0.0993	0.0072	0.0141
SS18	1675.48	-0.3749	0.1021	0.0002	0.0005
SS18L1	229.096	-1.6992	0.2376	0	0
SS18L2	372.199	0.5011	0.1781	0.0042	0.0084
SSB	1717.4	0.7436	0.0958	0	0
SSBP1	3308.57	0.9551	0.0758	0	0
SSBP2	71.9755	-0.4775	0.3671	0.1581	0.2333
SSBP3	476.548	-0.3634	0.1616	0.0224	0.0405
SSBP3-AS1	1.9513	0.3039	0.9953	0.4451	0.5521
SSBP4	1704.69	-0.112	0.1045	0.2809	0.3806
SSC5D	6.6257	-0.376	0.8212	0.4515	0.5586
SSFA2	4895.27	1.9342	0.0695	0	0
SSH1	1136.16	-1.1957	0.121	0	0
SSH2	308.077	-0.6604	0.2116	0.0013	0.0029
SSH3	201.743	0.0914	0.2459	0.7001	0.7814
SSMEM1	0.1928	-0.0384	1.081	0.8697	NA
SSNA1	1326.76	0.378	0.1155	0.001	0.0022
SSPN	1.6696	0.3885	1.0334	0.2962	0.3979
SSPO	0.7921	-0.2166	1.0645	0.4604	NA
SSR1	2334.69	0.699	0.0861	0	0
SSR2	7816.36	1.0396	0.0683	0	0
SSR3	4794.88	0.893	0.0802	0	0
SSR4	2392.7	1.1733	0.0859	0	0
SSR4P1	16.0297	0.0122	0.626	0.9799	0.9865
SSRP1	12612.7	0.7653	0.0561	0	0
SSSCA1	759.266	-0.1576	0.1298	0.2202	0.309
SSSCA1-AS1	19.8628	0.3549	0.5915	0.4522	0.559
SSTR1	9.009	0.0083	0.7355	0.9869	0.9916
SSTR2	2.7016	-0.2225	0.9348	0.6147	0.7089
SSTR5	1.4384	0.0671	1.0182	0.8471	NA
SSU72	4394.24	1.267	0.0793	0	0
SSUH2	26.7231	-1.0039	0.5805	0.0328	0.0575
SSX1	1.9547	0.3049	0.9953	0.4438	0.5508
SSX2	233.391	0.1739	0.2405	0.4544	0.5613
SSX2B	98.6888	0.2197	1.0257	0.5324	0.6351
SSX2IP	396.364	-0.8442	0.1816	0	0
SSX4	9.1792	0.1048	0.7285	0.8346	0.8838
SSX6	0.1928	-0.0384	1.081	0.8697	NA
SSX8	0.1928	-0.0384	1.081	0.8697	NA
ST13	6363.61	1.0113	0.069	0	0
ST13P4	4.9162	0.1024	0.8385	0.8337	0.8833
ST14	1.1999	-0.3568	1.0574	0.2884	NA
ST18	2.7805	-0.372	0.9603	0.3939	0.5006
ST20	110.371	0.1347	0.299	0.6347	0.7265
ST3GAL1	667.055	-0.7231	0.1345	0	0
ST3GAL2	868.844	-1.085	0.1228	0	0
ST3GAL3	84.3773	-0.1385	0.3393	0.6619	0.7493
ST3GAL4	3334.24	-1.2538	0.081	0	0
ST3GAL4-AS1	30.4676	-1.5762	0.5948	0.001	0.0023
ST3GAL5	176.569	-0.4858	0.2499	0.0436	0.0744
ST3GAL6	51.0086	-0.3751	0.4177	0.3178	0.4211
ST3GAL6-AS1	4.6785	0.3983	0.8696	0.4135	0.5205
ST5	193.893	-2.1247	0.2584	0	0
ST6GAL1	414.468	-1.2399	0.1712	0	0
ST6GALNAC2	42.1791	2.9698	0.6184	0	0
ST6GALNAC3	82.1633	0.8339	0.3491	0.01	0.0193
ST6GALNAC4	368.579	-0.0364	0.1796	0.8363	0.8853
ST6GALNAC5	50.0031	-0.7492	0.4507	0.0594	0.0985
ST6GALNAC6	209.459	-0.7371	0.2678	0.004	0.0082
ST7	270.027	-0.2672	0.2001	0.1716	0.2505
ST7-AS1	15.1728	0.7593	0.6612	0.1278	0.1944
ST7-OT3	0.4332	-0.0944	1.0814	0.6923	NA
ST7-OT4	0.2888	0.0951	1.0833	0.6849	NA
ST7L	75.3523	0.0893	0.3648	0.7908	0.8519
ST8SIA1	23.3618	-1.2081	0.6217	0.0136	0.0255
ST8SIA4	128.934	-0.0091	0.2798	0.973	0.9814
ST8SIA5	6.5172	0.0382	0.7887	0.9389	0.9594
ST8SIA6	0.1928	-0.0384	1.081	0.8697	NA
STAC	161.706	0.1625	0.2539	0.506	0.6115
STAC2	1.8062	0.4185	1.0335	0.2681	0.3664
STAC3	6.1389	-0.4968	0.8403	0.3213	0.4244
STAG1	1115.52	-0.4018	0.112	0.0003	0.0007
STAG2	911.05	-0.1953	0.1323	0.1358	0.2046
STAG3	2.3675	-0.1156	0.9428	0.7884	0.8502
STAG3L1	51.4178	-1.3888	0.4512	0.0005	0.0011
STAG3L2	110.749	-1.3022	0.3218	0	0
STAG3L3	161.783	-1.3083	0.2656	0	0
STAG3L4	115.549	-0.1326	0.3185	0.6583	0.7463
STAG3L5P	26.3404	0.7136	0.5647	0.1222	0.1869
STAG3L5P-PVRIG2P-PILRB	238.214	-0.7401	0.2264	0.0007	0.0017
STAM	244.776	-1.8796	0.2313	0	0
STAM2	259.839	-0.4545	0.212	0.0277	0.0492
STAMBP	959.25	0.3817	0.1223	0.0016	0.0035
STAMBPL1	470.647	-1.2012	0.1636	0	0
STAP1	0.2861	0.0945	1.0832	0.6866	NA
STAP2	92.9324	0.4376	0.3266	0.1531	0.2269
STAR	0.9878	-0.281	1.0597	0.3724	NA
STARD10	97.6129	0.0604	0.3296	0.8449	0.8916
STARD13	400.569	-0.7091	0.1696	0	0.0001
STARD3	951.369	-0.3102	0.1158	0.0069	0.0136
STARD3NL	808.534	0.3764	0.1227	0.002	0.0042
STARD4	100.161	-0.9388	0.3315	0.0024	0.0051
STARD4-AS1	9.0941	-0.2867	0.7652	0.5694	0.6687
STARD5	3.765	0.2742	0.895	0.559	0.6592
STARD7	2278.73	-0.574	0.0877	0	0
STARD7-AS1	21.9522	0.0188	0.5712	0.9676	0.9784
STARD8	40.252	-3.156	0.736	0	0
STARD9	55.8053	-1.4211	0.4391	0.0003	0.0006
STAT1	1609.47	0.3601	0.1019	0.0004	0.0009
STAT2	445.197	-0.7558	0.1635	0	0
STAT3	1423.03	-0.9136	0.1048	0	0
STAT4	1.9754	-0.0222	0.9596	0.9572	0.9713
STAT5A	273.962	-1.0034	0.2039	0	0
STAT5B	431.698	-1.029	0.1663	0	0
STAT6	1556.42	0.0821	0.0995	0.4062	0.5134
STAU1	3866.54	-0.0676	0.0711	0.3404	0.4447
STAU2	578.807	0.563	0.1422	0.0001	0.0002
STBD1	143.29	-0.5737	0.2741	0.0285	0.0507
STC1	470.931	0.9765	0.1658	0	0
STC2	271.181	-2.1349	0.223	0	0
STEAP1	99.4931	-0.0063	0.3104	0.9829	0.9889
STEAP1B	193.233	-1.5082	0.246	0	0
STEAP2	32.4131	0.1115	0.5203	0.7994	0.8577
STEAP3	375.824	0.3085	0.1862	0.0909	0.1442
STIL	561.761	-2.1731	0.1589	0	0
STIM1	648.295	0.4927	0.1351	0.0002	0.0005
STIM2	665.896	-0.3893	0.1368	0.004	0.0081
STIP1	13474.2	0.4169	0.0562	0	0
STK10	1422.95	-1.6938	0.1038	0	0
STK11	649.509	-1.4216	0.1572	0	0
STK11IP	397.704	-0.6376	0.1884	0.0005	0.0012
STK16	344.226	0.6553	0.1833	0.0003	0.0006
STK17A	1286.29	-1.3533	0.1118	0	0
STK17B	156.522	-1.7048	0.2789	0	0
STK19	87.5691	-1.6195	0.3598	0	0
STK24	2176.05	-0.8504	0.0853	0	0
STK25	1589.21	0.3308	0.1087	0.0022	0.0046
STK3	672.3	0.5229	0.1365	0.0001	0.0003
STK31	5.0094	0.4315	0.8569	0.3815	0.4874
STK32A	4.154	-0.0421	0.8822	0.9285	0.9524
STK32B	366.622	-0.1507	0.174	0.3778	0.4836
STK32C	25.2094	-0.2159	0.5424	0.6316	0.724
STK33	0.4272	-0.0931	1.0813	0.6962	NA
STK35	1113.12	0.59	0.1099	0	0
STK36	212.81	-0.419	0.2257	0.0556	0.093
STK38	318.826	-1.4227	0.1971	0	0
STK38L	262.546	-1.233	0.2158	0	0
STK39	246.466	0.1306	0.2069	0.5173	0.6219
STK4	1293.16	-0.9968	0.1045	0	0
STK4-AS1	5.4424	-0.4312	0.8579	0.3816	0.4874
STK40	563.058	-2.865	0.1789	0	0
STL	0.1928	-0.0384	1.081	0.8697	NA
STMN1	5663.02	0.9077	0.0768	0	0
STMN2	0.4272	-0.0931	1.0813	0.6962	NA
STMN3	121.249	0.6438	0.2897	0.0194	0.0355
STMN4	0.6519	0.2033	1.0744	0.4563	NA
STOM	3655.54	0.4178	0.0808	0	0
STOML1	196.68	-1.0038	0.243	0	0
STOML2	5630.23	0.6548	0.065	0	0
STON1	9.2397	-0.8044	0.7895	0.1219	0.1866
STON2	10.337	-0.1817	0.7346	0.7178	0.7957
STOX1	7.561	-0.9134	0.8904	0.0793	0.1274
STOX2	17.6033	-0.5317	0.6266	0.2736	0.3724
STPG1	79.5241	-1.1749	0.3622	0.0004	0.001
STRA13	806.875	0.527	0.1319	0.0001	0.0001
STRA6	242.333	0.4724	0.2102	0.0211	0.0383
STRADA	312.269	-1.7066	0.1986	0	0
STRADB	207.496	-0.2228	0.2262	0.3101	0.413
STRAP	7155.2	0.5688	0.0658	0	0
STRBP	450.76	0.2676	0.1676	0.1046	0.163
STRIP1	366.526	-2.0498	0.1912	0	0
STRIP2	172.623	0.3926	0.2726	0.1322	0.1999
STRN	572.464	-1.169	0.1511	0	0
STRN3	281.627	-1.8934	0.2254	0	0
STRN4	2401.73	-0.3703	0.0976	0.0001	0.0003
STT3A	4991.85	0.884	0.0679	0	0
STT3B	4391.48	0.9793	0.0741	0	0
STUB1	2915.98	0.4452	0.0924	0	0
STX10	1474.31	0.4271	0.1036	0	0.0001
STX11	18.3025	-1.066	0.7244	0.0404	0.0695
STX12	403.385	-0.9116	0.1695	0	0
STX16	1465.21	-0.7306	0.1005	0	0
STX16-NPEPL1	0.3871	-0.0865	1.0811	0.7161	NA
STX17	239.895	-1.5293	0.235	0	0
STX18	262.607	-1.5712	0.2251	0	0
STX18-AS1	4.6584	-0.1048	0.8584	0.8273	0.8786
STX19	0.5456	0.0348	1.073	0.8901	NA
STX1A	419.239	-0.4943	0.1786	0.0048	0.0096
STX1B	6.9049	-0.0115	0.7815	0.9817	0.9881
STX2	331.406	-0.3981	0.1923	0.0343	0.0599
STX3	565.571	-1.7546	0.1528	0	0
STX4	459.188	-0.5786	0.1645	0.0004	0.0008
STX5	457.488	-1.5416	0.1672	0	0
STX6	500.472	-2.4507	0.1709	0	0
STX7	230.704	-0.0842	0.222	0.6963	0.7784
STX8	197.18	0.8304	0.2396	0.0003	0.0008
STXBP1	1109	0.6964	0.1091	0	0
STXBP2	3.1597	0.6159	0.9916	0.1701	0.2486
STXBP3	389.117	-0.6132	0.1773	0.0004	0.001
STXBP4	100.356	0.4139	0.3163	0.1646	0.2417
STXBP5	156.04	-1.3241	0.2833	0	0
STXBP5-AS1	2.925	0.2148	0.9201	0.6343	0.7263
STXBP5L	1.4722	-0.06	1.0062	0.8689	NA
STXBP6	5.0194	0.1427	0.8346	0.7706	0.8366
STYK1	12.5697	-1.0703	0.7603	0.0423	0.0723
STYX	282.993	-0.4306	0.1952	0.024	0.0433
STYXL1	240.327	0.2952	0.2094	0.148	0.2203
SUB1	3473.39	0.968	0.0746	0	0
SUCLA2	780.994	0.7484	0.1302	0	0
SUCLG1	1671.53	0.8838	0.0966	0	0
SUCLG2	1605.93	0.9619	0.1019	0	0
SUCO	1057.95	-0.7503	0.1253	0	0
SUDS3	744.853	-0.4611	0.1277	0.0003	0.0006
SUFU	527.539	-0.8791	0.1731	0	0
SUGCT	41.2555	0.8079	0.4601	0.0453	0.077
SUGP1	563.123	-0.6437	0.1475	0	0
SUGP2	2054.2	0.7474	0.0877	0	0
SUGT1	970.429	0.2974	0.1139	0.0085	0.0165
SUGT1P1	17.7345	0.0696	0.6308	0.8859	0.9228
SUGT1P3	0.7978	-0.219	1.0644	0.4564	NA
SULF1	58.1451	-0.0809	0.3948	0.8219	0.8747
SULF2	1799.4	0.9626	0.0911	0	0
SULT1A1	4.3043	0.0814	0.863	0.8648	0.9064
SULT1A2	0.4871	-0.1053	1.0819	0.6594	NA
SULT1A3	181.099	-0.0687	1.0279	0.8373	0.886
SULT1A4	72.089	0.5307	1.1803	0.0383	0.0662
SULT1B1	324.982	0.7867	0.1856	0	0
SULT1C2	16.6931	-0.1575	0.6413	0.747	0.8191
SULT1E1	0.3316	0.0999	1.0834	0.6703	NA
SULT2B1	0.8881	0.1318	1.0549	0.6561	NA
SULT6B1	0.1928	-0.0384	1.081	0.8697	NA
SUMF1	464.861	0.9793	0.1571	0	0
SUMF2	2129.03	0.7265	0.0857	0	0
SUMO1	2017.71	0.7267	0.0904	0	0
SUMO1P3	5.8435	0.0764	0.8215	0.8767	0.9152
SUMO2	5712.39	1.1235	0.0698	0	0
SUMO3	2031.97	0.7017	0.0872	0	0
SUMO4	0.2861	0.0945	1.0832	0.6866	NA
SUN1	1553.03	0.3001	0.0994	0.0024	0.005
SUN2	1479.68	0.1019	0.1078	0.3411	0.4455
SUOX	187.609	-1.755	0.2554	0	0
SUPT16H	6674.87	0.4733	0.0696	0	0
SUPT20H	370.271	-1.6175	0.1886	0	0
SUPT3H	77.8949	0.5657	0.3559	0.0861	0.1373
SUPT4H1	2156.11	1.1568	0.0908	0	0
SUPT5H	4369.83	0.0415	0.0721	0.5642	0.6638
SUPT6H	4615.94	0.0495	0.069	0.4716	0.5775
SUPT7L	690.765	-0.5823	0.1365	0	0
SUPV3L1	440.214	-0.5318	0.1607	0.0008	0.0017
SURF1	606.485	0.774	0.1591	0	0
SURF2	559.335	-0.9118	0.1494	0	0
SURF4	7319.52	0.5064	0.0619	0	0
SURF6	2758.12	0.8858	0.0938	0	0
SUSD1	44.9734	0.6449	0.4445	0.1013	0.1585
SUSD2	195.153	0.8736	0.2395	0.0002	0.0004
SUSD3	0.4936	-0.1065	1.082	0.6558	NA
SUSD4	1.7617	-0.1439	1.0156	0.6866	0.7701
SUSD5	453.716	0.5013	0.1753	0.0036	0.0073
SUV39H1	600.222	-0.8183	0.1454	0	0
SUV39H2	427.095	-0.0279	0.1701	0.8673	0.9081
SUV420H1	243.749	-1.2072	0.2194	0	0
SUV420H2	104.52	-1.0299	0.3349	0.001	0.0022
SUZ12	980.626	-1.3986	0.1183	0	0
SUZ12P1	3.551	-0.4069	0.9189	0.3825	0.4885
SV2A	1370.91	0.2532	0.1007	0.0114	0.0217
SV2C	2.8606	0.3113	0.9377	0.4857	0.5913
SVEP1	40.3348	0.4245	0.4529	0.2875	0.3878
SVIL	938.747	-0.8465	0.1213	0	0
SVILP1	1.5478	-0.2631	1.0221	0.4681	0.5742
SVIP	559.522	0.8572	0.1473	0	0
SWAP70	540.312	-0.6006	0.1508	0.0001	0.0001
SWI5	210.955	0.0853	0.2304	0.7027	0.7833
SWSAP1	78.6457	0.068	0.3436	0.8317	0.8817
SWT1	38.1162	-1.6132	0.5338	0.0003	0.0007
SYAP1	2287.11	0.6534	0.0841	0	0
SYBU	56.598	-0.778	0.4271	0.0415	0.0712
SYCE1L	0.7656	-0.0279	1.0574	0.9214	NA
SYCE2	11.2642	0.6387	0.7174	0.2095	0.296
SYCE3	1.0701	0.3116	1.0742	0.3	NA
SYCP2	5.5848	-0.5023	0.851	0.3138	0.4168
SYCP2L	13.5351	-0.2539	0.673	0.6088	0.7033
SYCP3	1.8592	0.1802	0.9743	0.6573	0.7454
SYDE1	2569.14	-1.2905	0.1048	0	0
SYDE2	124.274	1.8001	0.2996	0	0
SYF2	1650.24	1.487	0.0962	0	0
SYK	0.1928	-0.0384	1.081	0.8697	NA
SYMPK	3086.73	0.2279	0.0878	0.0092	0.0177
SYN1	6.3055	0.4609	0.8657	0.3491	0.4541
SYN2	1.0242	0.0506	1.0296	0.8784	NA
SYN3	7.4356	-0.6657	0.866	0.1881	0.2704
SYNC	407.208	0.0699	0.1809	0.6937	0.776
SYNCRIP	5633.76	0.4823	0.0687	0	0
SYNE1	298.734	-0.8605	0.1977	0	0
SYNE2	161.345	0.8772	0.2624	0.0005	0.0011
SYNE3	102.678	-0.7944	0.3326	0.0106	0.0202
SYNE4	0.7624	-0.2134	1.066	0.4621	NA
SYNGAP1	127.09	-1.0648	0.2921	0.0001	0.0003
SYNGR1	134.906	0.5126	0.2753	0.0513	0.0864
SYNGR2	1584.67	0.708	0.0972	0	0
SYNGR3	18.7716	-1.1984	0.6797	0.0189	0.0347
SYNGR4	0.2895	0.0952	1.0833	0.6845	NA
SYNJ1	232.399	-1.9868	0.234	0	0
SYNJ2	1099.97	-0.5239	0.1161	0	0
SYNJ2BP	560.264	-0.1275	0.1455	0.3752	0.4812
SYNJ2BP-COX16	1.5231	-0.0448	1.0157	0.8982	0.9315
SYNM	705.941	-1.9362	0.1423	0	0
SYNPO	773.893	-0.5718	0.1268	0	0
SYNPO2	1.3938	0.2983	1.0317	0.4029	NA
SYNPO2L	0.2861	0.0945	1.0832	0.6866	NA
SYNRG	454.97	-1.0016	0.1652	0	0
SYP	27.5118	0.2138	0.5247	0.6281	0.7209
SYPL1	1619.35	0.5485	0.1065	0	0
SYPL2	23.7463	-0.4973	0.5698	0.2832	0.3833
SYS1	815.189	-0.1563	0.1238	0.2027	0.2882
SYS1-DBNDD2	44.068	-0.3877	0.4871	0.3564	0.4615
SYT1	83.5186	-1.382	0.3797	0.0001	0.0002
SYT10	1.0261	-0.2983	1.0588	0.3516	NA
SYT11	1187.3	0.1441	0.1062	0.1719	0.2509
SYT12	0.7146	-0.0336	1.0605	0.9035	NA
SYT13	0.6924	-0.0329	1.0526	0.9103	NA
SYT14	82.3823	-0.0316	0.3582	0.9241	0.9496
SYT15	5.5434	-0.7737	0.9153	0.1238	0.189
SYT17	3.5399	-0.2185	0.899	0.638	0.7295
SYT2	1.0478	-0.2994	1.0595	0.3487	NA
SYT3	9.9954	-0.2951	0.723	0.5578	0.6581
SYT4	0.3316	0.0999	1.0834	0.6703	NA
SYT5	16.4514	0.3674	0.6253	0.4481	0.5551
SYT6	0.5284	-0.1167	1.0746	0.6489	NA
SYT7	4.4499	0.3835	0.8712	0.4297	0.5375
SYT8	0.4074	-0.0901	1.0812	0.7053	NA
SYT9	0.2861	0.0945	1.0832	0.6866	NA
SYTL1	6.2532	-0.6003	0.8528	0.2338	0.3259
SYTL2	341.632	-0.4757	0.1818	0.0076	0.0149
SYTL3	7.9664	-0.315	0.7771	0.5318	0.6346
SYTL4	53.9756	0.0316	0.4028	0.931	0.9539
SYTL5	1194.7	-0.4576	0.1122	0	0.0001
SYVN1	694.151	-2.0914	0.143	0	0
SZRD1	6543.77	0.9412	0.0657	0	0
SZT2	583.332	-0.3981	0.1471	0.0061	0.0121
T	0.4272	-0.0931	1.0813	0.6962	NA
TAB1	355.084	-1.8781	0.191	0	0
TAB2	1028.81	0.578	0.1152	0	0
TAB3	643.834	-0.8051	0.137	0	0
TAC1	28.3057	0.5135	0.5212	0.2427	0.3363
TAC3	0.2962	0.0965	1.0834	0.6804	NA
TACC1	1367.38	-0.1188	0.1083	0.2695	0.3681
TACC2	409.118	-1.8458	0.1835	0	0
TACC3	2834.6	-0.6039	0.0848	0	0
TACO1	488.401	-1.1271	0.1596	0	0
TACR1	0.5004	0.0269	1.076	0.9123	NA
TACR2	1.8665	-0.0335	0.9793	0.9324	0.9547
TADA1	156.157	-3.2975	0.3402	0	0
TADA2A	166.642	-2.1512	0.2793	0	0
TADA2B	571.019	-0.0761	0.1435	0.5916	0.6877
TADA3	1914.57	0.5749	0.0887	0	0
TAF1	603.242	-1.6554	0.1502	0	0
TAF10	1767.53	0.8323	0.1051	0	0
TAF11	259.058	-1.3436	0.2144	0	0
TAF12	375.127	0.0968	0.1713	0.5655	0.6651
TAF13	294.906	-0.1448	0.1979	0.4542	0.5612
TAF15	3640.1	0.6914	0.0723	0	0
TAF1A	346.532	-0.5797	0.184	0.0013	0.0028
TAF1B	219.188	-1.0636	0.2249	0	0
TAF1C	956.785	-0.5487	0.1281	0	0
TAF1D	620.393	0.5424	0.1436	0.0001	0.0003
TAF1L	0.1933	-0.0385	1.081	0.8692	NA
TAF2	890.899	0.2407	0.1221	0.0467	0.0792
TAF3	301.635	-0.0853	0.1889	0.6448	0.7352
TAF4	421.807	-2.2	0.1915	0	0
TAF4B	213.411	-0.5875	0.2253	0.0072	0.0141
TAF5	258.894	-0.9403	0.2097	0	0
TAF5L	894.977	-0.569	0.1198	0	0
TAF6	1551.8	0.3858	0.1114	0.0005	0.0011
TAF6L	381.319	-1.0765	0.1964	0	0
TAF7L	0.336	0.1009	1.0835	0.6671	NA
TAF8	131.956	-0.2775	0.2955	0.3226	0.4258
TAF9	1291.22	0.431	0.1015	0	0.0001
TAF9B	776.801	0.7785	0.1397	0	0
TAGAP	0.4272	-0.0931	1.0813	0.6962	NA
TAGLN	65.7927	1.1275	0.4072	0.0021	0.0045
TAGLN2	25970.5	1.1996	0.0547	0	0
TAGLN3	367.772	0.7078	0.1842	0.0001	0.0002
TAL1	0.4286	-0.0934	1.0813	0.6953	NA
TAL2	0.8772	-0.2071	1.0704	0.4615	NA
TALDO1	2717.18	0.8979	0.0873	0	0
TAMM41	281.6	0.1088	0.209	0.5931	0.6892
TANC1	480.816	-1.7205	0.1642	0	0
TANC2	337.063	-0.1808	0.2015	0.3581	0.4632
TANGO2	194.522	-0.2948	0.2311	0.188	0.2704
TANGO6	311.584	-0.4028	0.1892	0.0296	0.0524
TANK	104.698	-0.7207	0.3254	0.0181	0.0334
TAOK1	1043.46	-1.6087	0.121	0	0
TAOK2	1163.33	-1.4297	0.1231	0	0
TAOK3	213.205	-1.8624	0.2488	0	0
TAP1	1027.57	0.6539	0.1335	0	0
TAP2	2400.79	0.6022	0.0946	0	0
TAPBP	1129.4	0.6211	0.1081	0	0
TAPBPL	102.496	0.4693	0.3179	0.1168	0.1796
TAPSAR1	13.7619	-0.527	0.6799	0.2921	0.3932
TAPT1	374.21	-0.1742	0.1752	0.3113	0.4142
TAPT1-AS1	26.8329	1.0478	0.5775	0.0255	0.0457
TARBP1	817.916	1.0006	0.1269	0	0
TARBP2	959.616	-0.1418	0.1153	0.2151	0.3029
TARDBP	5019.1	0.2762	0.0685	0.0001	0.0001
TARS	5786.99	0.3018	0.0658	0	0
TARS2	1186.06	0.2149	0.1078	0.0447	0.0762
TARSL2	129.036	0.5409	0.2849	0.0462	0.0784
TAS1R1	0.9037	0.3031	1.0693	0.3217	NA
TAS1R3	28.5308	1.8802	0.62	0.0001	0.0003
TAS2R10	1.8448	-0.3784	1.0219	0.3224	0.4256
TAS2R13	0.1947	-0.0389	1.081	0.8678	NA
TAS2R14	1.9834	0.1088	0.9627	0.7923	0.8527
TAS2R19	2.2373	0.3992	0.9938	0.3337	0.4379
TAS2R20	6.4937	-0.2787	0.8004	0.5775	0.6758
TAS2R30	0.3316	0.0999	1.0834	0.6703	NA
TAS2R31	1.8223	0.6387	1.0859	0.0954	0.1503
TAS2R4	0.3855	-0.0862	1.0811	0.7173	NA
TAS2R5	2.0659	-0.6313	1.0693	0.11	0.1706
TASP1	91.2001	-1.1042	0.3435	0.0005	0.0012
TATDN1	572.126	0.3745	0.148	0.0103	0.0198
TATDN2	1634.11	0.0203	0.0934	0.8267	0.8782
TATDN3	154.683	-0.334	0.2766	0.2063	0.2923
TAX1BP1	2376.2	0.5991	0.0869	0	0
TAX1BP3	2681.8	0.7343	0.0858	0	0
TAZ	271.728	-0.5817	0.2014	0.0031	0.0064
TBC1D1	1321.51	0.4834	0.1021	0	0
TBC1D10A	105.559	-2.783	0.3838	0	0
TBC1D10B	1363.25	-1.0555	0.1247	0	0
TBC1D10C	1.1615	0.4	1.0696	0.2275	NA
TBC1D12	122.755	-1.0885	0.3092	0.0002	0.0004
TBC1D13	800.272	-1.8115	0.1324	0	0
TBC1D14	820.034	-1.744	0.1291	0	0
TBC1D15	602.366	-0.1112	0.1505	0.4538	0.5607
TBC1D16	1732.98	0.07	0.094	0.4543	0.5612
TBC1D17	273.613	-0.0413	0.1969	0.83	0.8804
TBC1D19	109.533	0.8743	0.3027	0.0022	0.0047
TBC1D2	112.263	-2.3783	0.3503	0	0
TBC1D20	376.445	-1.9958	0.1881	0	0
TBC1D22A	431.367	0.2202	0.1641	0.1729	0.2521
TBC1D22B	79.9185	-1.7359	0.3823	0	0
TBC1D23	412.718	-1.0853	0.1688	0	0
TBC1D24	474.74	-2.1272	0.4134	0	0
TBC1D25	326.507	-0.209	0.187	0.254	0.3499
TBC1D26	0.6003	-0.1514	1.0718	0.5716	NA
TBC1D29	0.3901	-0.0873	1.0812	0.7139	NA
TBC1D2B	483.164	-2.3459	0.1737	0	0
TBC1D3	0.2147	-0.0424	1.081	0.8564	NA
TBC1D30	15.5801	-1.6933	0.8241	0.0026	0.0053
TBC1D31	139.606	-0.5725	0.27	0.0267	0.0477
TBC1D32	32.8117	-1.0158	0.5428	0.0245	0.0441
TBC1D3H	2.1505	0.1246	0.9719	0.7584	0.8276
TBC1D3P1-DHX40P1	0.2136	-0.042	1.081	0.8578	NA
TBC1D4	805.08	-1.3188	0.1337	0	0
TBC1D5	1553.44	0.9629	0.099	0	0
TBC1D7	209.563	0.4938	0.2339	0.0292	0.0517
TBC1D8	304.54	-0.9389	0.2034	0	0
TBC1D8B	6.828	-0.8409	0.8545	0.1056	0.1644
TBC1D9	525.346	-0.7438	0.15	0	0
TBC1D9B	3413.21	0.5583	0.0763	0	0
TBCA	3308.14	1.0432	0.0824	0	0
TBCB	2217.18	0.9453	0.089	0	0
TBCC	916.518	1.716	0.1209	0	0
TBCCD1	130.483	-1.3747	0.295	0	0
TBCD	2014.43	0.9496	0.0869	0	0
TBCE	1164.12	0.7763	0.1119	0	0
TBCEL	268.788	-1.1631	0.2082	0	0
TBCK	133.586	0.6342	0.2771	0.0165	0.0306
TBK1	411.689	-2.8257	0.1954	0	0
TBKBP1	41.273	-1.9277	0.5385	0	0.0001
TBL1X	1457.62	-1.2133	0.1145	0	0
TBL1XR1	783.899	-0.6649	0.1459	0	0
TBL2	729.55	-0.1746	0.1306	0.1772	0.2572
TBL3	1378.28	0.1264	0.1045	0.2234	0.313
TBP	288.986	-1.1891	0.2045	0	0
TBPL1	222.325	-2.6469	0.258	0	0
TBR1	0.7732	-0.1776	1.0731	0.5106	NA
TBRG1	699.736	-0.2391	0.1316	0.0665	0.109
TBRG4	2678.07	0.1524	0.0827	0.0642	0.1055
TBX1	0.4071	-0.0898	1.0812	0.7062	NA
TBX10	2.4753	-0.3243	0.9618	0.4508	0.558
TBX15	0.984	0.0518	1.0318	0.8745	NA
TBX18	109.343	-0.995	0.3336	0.0014	0.003
TBX19	15.553	-1.4068	0.7604	0.0089	0.0171
TBX2	174.37	-1.8537	0.293	0	0
TBX20	28.0797	-0.2063	0.5187	0.6376	0.7293
TBX22	0.2861	0.0945	1.0832	0.6866	NA
TBX3	3795.32	0.8595	0.0716	0	0
TBX6	8.1822	-0.3564	0.7711	0.4805	0.5861
TBXA2R	48.6092	-1.3581	0.5308	0.0023	0.0049
TBXAS1	48.7537	0.2048	0.4224	0.5888	0.6852
TC2N	2.1184	-0.0886	0.9742	0.8252	0.8774
TCAIM	323.851	-0.5198	0.1872	0.0046	0.0092
TCAP	6.5516	-0.2034	0.8036	0.6829	0.7671
TCEA1	2474.71	0.2602	0.0888	0.0032	0.0067
TCEA2	281.595	0.663	0.2048	0.0009	0.002
TCEA3	19.3456	0.5696	0.6153	0.2373	0.3301
TCEAL1	186.654	0.6671	0.2395	0.0039	0.008
TCEAL3	201.302	0.1831	0.2377	0.4258	0.5335
TCEAL4	648.587	0.5863	0.139	0	0.0001
TCEAL8	554.564	1.156	0.1552	0	0
TCEANC	13.0851	-0.1383	0.6715	0.7801	0.8437
TCEANC2	135.986	-2.0495	0.3074	0	0
TCEB1	2395.56	1.0572	0.088	0	0
TCEB2	2651.3	0.9636	0.0942	0	0
TCEB3	3875.38	0.1469	0.0709	0.0377	0.0653
TCEB3B	0.1931	-0.0385	1.081	0.8693	NA
TCEB3CL	0.7586	-0.0278	1.0578	0.9216	NA
TCERG1	2258.82	0.531	0.0879	0	0
TCERG1L	3.0857	0.0293	0.921	0.9475	0.9648
TCF12	1238.88	-1.6125	0.1083	0	0
TCF15	1.4317	-0.4335	1.0575	0.222	NA
TCF19	1085.36	-0.1163	0.1142	0.3047	0.4069
TCF20	791.841	-1.2649	0.1284	0	0
TCF21	0.2617	-0.0514	1.0803	0.8278	NA
TCF25	969.59	0.5252	0.1152	0	0
TCF3	1399.29	-0.2976	0.1013	0.0031	0.0065
TCF4	207.939	-0.8831	0.2373	0.0001	0.0003
TCF7	22.4803	0.2445	0.5846	0.6023	0.6973
TCF7L1	10.8826	-1.394	0.9163	0.0123	0.0232
TCF7L2	553.074	-0.4128	0.1462	0.0042	0.0086
TCFL5	559.034	0.2196	0.1462	0.1283	0.1951
TCHH	20.9814	-0.1184	0.5719	0.7984	0.857
TCHP	469.66	-2.4691	0.1758	0	0
TCIRG1	739.081	-0.4071	0.1309	0.0017	0.0036
TCL6	0.5721	0.1492	1.0838	0.5389	NA
TCN1	66.5861	0.9564	0.3772	0.0056	0.0112
TCN2	95.6553	0.7885	0.3345	0.0116	0.022
TCOF1	7104.09	0.1658	0.0744	0.0254	0.0455
TCP1	11134.3	0.7579	0.0597	0	0
TCP10L	12.8121	0.5028	0.679	0.3144	0.4174
TCP11	3.8369	0.2046	0.9129	0.6534	0.7419
TCP11L1	398.17	0.0349	0.1689	0.8338	0.8833
TCP11L2	9.1534	-0.6618	0.7746	0.1981	0.2825
TCTA	749.468	0.0312	0.1297	0.8082	0.8639
TCTE1	1.3398	-0.2015	1.0224	0.569	NA
TCTE3	0.3245	0.0981	1.0834	0.6758	NA
TCTEX1D2	49.0544	0.9447	0.4302	0.0138	0.0259
TCTEX1D4	4.1357	0.1695	0.8715	0.7218	0.7989
TCTN1	321.295	0.9308	0.1946	0	0
TCTN2	259.855	0.5541	0.2039	0.0053	0.0107
TCTN3	1000.68	0.8239	0.1178	0	0
TDG	543.758	-1.6345	0.1535	0	0
TDO2	1.2041	-0.3586	1.0574	0.2864	NA
TDP1	261.597	-0.5483	0.2047	0.006	0.0119
TDP2	431.368	0.0086	0.1638	0.9575	0.9715
TDRD3	108.624	-1.7539	0.3299	0	0
TDRD5	2.5613	-0.0428	0.9378	0.9212	0.948
TDRD6	11.9492	0.3004	0.7113	0.5499	0.651
TDRD7	208.55	0.1058	0.2261	0.6297	0.7224
TDRKH	290.777	0.4788	0.1924	0.0109	0.0208
TDRP	9.9992	-0.4764	0.7461	0.3484	0.4534
TEAD1	1446.76	-1.2327	0.1055	0	0
TEAD2	154.594	-0.0806	0.2697	0.7551	0.825
TEAD3	112.83	-2.1546	0.3424	0	0
TEAD4	566.207	-1.9358	0.1587	0	0
TEC	19.9815	-1.5708	0.748	0.0035	0.0073
TECPR1	470.273	-0.715	0.1825	0.0001	0.0002
TECPR2	269.466	-0.9576	0.2088	0	0
TECR	3713.24	0.9454	0.0727	0	0
TECTA	0.7987	-0.2192	1.0635	0.4584	NA
TEF	128.871	0.4106	0.285	0.1304	0.1977
TEFM	109.038	-2.2796	0.3546	0	0
TEK	4.6931	0.2187	0.8515	0.6524	0.7411
TEKT2	0.2861	0.0945	1.0832	0.6866	NA
TEKT3	4.0161	-0.029	0.8826	0.9507	0.9669
TEKT4P2	74.4854	-0.8129	0.3856	0.0209	0.038
TELO2	1104.55	-0.2154	0.1143	0.0576	0.0958
TEN1	273.69	0.8415	0.2124	0	0.0001
TEN1-CDK3	32.7306	-1.0071	0.5954	0.0347	0.0605
TENC1	795.583	-1.8286	0.132	0	0
TENM1	37.1853	0.7038	0.4761	0.0889	0.1412
TENM2	45.3555	0.419	0.4382	0.2821	0.3819
TENM3	1638.69	0.5993	0.0963	0	0
TENM4	8.2567	0.0455	0.7534	0.9278	0.952
TEP1	373.133	-0.102	0.1777	0.5587	0.6589
TERC	0.9612	-0.0921	1.0368	0.7749	NA
TERF1	533.22	0.0575	0.1475	0.6927	0.7751
TERF2	372.376	-1.9238	0.2023	0	0
TERF2IP	2484.87	0.4389	0.0818	0	0
TERT	53.3503	-0.7835	0.4287	0.0406	0.0698
TES	883.148	-0.5056	0.1195	0	0.0001
TESC	46.8263	0.4266	0.4436	0.2777	0.3769
TESK1	387.646	-1.2741	0.1804	0	0
TESK2	50.6864	-0.9463	0.433	0.0141	0.0264
TET1	74.7992	0.5706	0.3636	0.089	0.1415
TET2	396.312	1.2358	0.1781	0	0
TET3	913.923	-0.5406	0.1227	0	0
TEX10	940.319	-1.1152	0.119	0	0
TEX11	0.2875	0.0948	1.0833	0.6857	NA
TEX12	0.1928	-0.0384	1.081	0.8697	NA
TEX14	1.0071	-0.2927	1.0591	0.3581	NA
TEX15	4.7453	-0.4576	0.882	0.3468	0.4517
TEX19	6.9225	-0.6941	0.8526	0.1736	0.253
TEX2	477.177	0.1995	0.1585	0.2015	0.2866
TEX22	3.0085	0.5568	0.9977	0.2006	0.2856
TEX261	1934.69	0.0281	0.0889	0.7509	0.8222
TEX264	902.872	-0.036	0.1277	0.7758	0.8405
TEX29	0.1963	-0.0394	1.081	0.8662	NA
TEX30	276.009	-0.6471	0.2051	0.0012	0.0026
TEX36	7.178	0.0528	0.7744	0.916	0.9442
TEX37	0.4272	-0.0931	1.0813	0.6962	NA
TEX38	0.9949	0.286	1.0742	0.3302	NA
TEX40	10.0103	0.7452	0.7945	0.15	0.2229
TEX41	3.6542	-0.6778	1.028	0.1207	0.1849
TEX9	32.693	-0.0358	0.4914	0.9325	0.9547
TF	6.7218	0.3418	0.796	0.4964	0.6019
TFAM	1590.49	0.18	0.0999	0.0698	0.1138
TFAP2A	198.803	-1.3569	0.2505	0	0
TFAP2A-AS1	8.7458	0.7626	0.801	0.1412	0.2115
TFAP2B	157.045	-2.3945	0.3203	0	0
TFAP2C	1046.71	-3.0141	0.1299	0	0
TFAP2E	6.6615	-0.097	0.7927	0.8457	0.8922
TFAP4	375.108	-3.2995	0.2189	0	0
TFB1M	312.017	-1.0443	0.2085	0	0
TFB2M	1101.33	-0.7371	0.11	0	0
TFCP2	600.797	-1.0975	0.1459	0	0
TFCP2L1	8.5327	-0.1955	0.7511	0.6975	0.7794
TFDP1	4865.64	-0.2751	0.069	0.0001	0.0002
TFDP2	296.462	-0.5834	0.193	0.002	0.0042
TFE3	1605.77	-0.7063	0.1126	0	0
TFEB	22.9667	-2.0636	0.757	0.0002	0.0005
TFEC	2.1241	-0.0667	0.9575	0.8729	0.9123
TFF1	1.217	0.2212	1.0456	0.4951	NA
TFF2	3.0708	-0.4604	0.955	0.3064	0.4088
TFF3	0.337	0.1012	1.0835	0.6663	NA
TFG	1813.32	-0.412	0.0998	0	0.0001
TFIP11	664.733	-0.5456	0.1359	0	0.0001
TFPI	57.8199	0.185	0.4307	0.6304	0.7231
TFPI2	2244.91	1.2682	0.0874	0	0
TFPT	448.017	-0.1029	0.1605	0.5153	0.6201
TFRC	7368.28	0.5228	0.0704	0	0
TGDS	141.986	-2.9863	0.3423	0	0
TGFA	8259.53	-0.2878	0.0691	0	0.0001
TGFB1	3661.71	0.6364	0.0732	0	0
TGFB1I1	408.982	-0.8835	0.1685	0	0
TGFB2	18.2881	0.928	0.6466	0.0614	0.1014
TGFB3	21.9574	-1.64	0.691	0.0017	0.0036
TGFBI	6009.9	1.298	0.0665	0	0
TGFBR1	384.251	-0.5819	0.1734	0.0006	0.0014
TGFBR2	1910.86	0.7266	0.0882	0	0
TGFBR3	42.774	-0.7325	0.4612	0.07	0.1141
TGFBR3L	31.6161	0.3502	0.4997	0.4129	0.52
TGFBRAP1	620.347	-0.3532	0.1395	0.0105	0.02
TGIF1	896.137	1.5784	0.1214	0	0
TGIF2	526.542	-1.3314	0.1535	0	0
TGIF2-C20orf24	2.6336	-0.7974	1.0888	0.06	0.0994
TGIF2LX	0.8651	-0.0748	1.0523	0.7998	NA
TGM1	11.6952	-1.1658	0.8204	0.0303	0.0535
TGM2	7236.56	0.5813	0.0651	0	0
TGM4	1.493	-0.4362	1.0589	0.2178	NA
TGM5	0.8134	-0.226	1.0633	0.4472	NA
TGOLN2	6931.27	0.6778	0.0661	0	0
TGS1	643.533	-1.844	0.1518	0	0
TH	1.5608	-0.1062	1.0005	0.7759	0.8406
THADA	1075.32	0.1208	0.1195	0.308	0.4105
THAP1	310.668	1.2566	0.1942	0	0
THAP10	97.2421	-2.2915	0.3755	0	0
THAP11	2031.71	1.0466	0.0878	0	0
THAP2	36.0874	-1.7807	0.5657	0.0001	0.0003
THAP3	375.501	-1.3814	0.1824	0	0
THAP4	816.606	-0.9151	0.1288	0	0
THAP5	489.716	-0.7411	0.1622	0	0
THAP6	82.713	-1.2021	0.407	0.0011	0.0023
THAP7	491.174	0.1074	0.1548	0.4816	0.5873
THAP7-AS1	54.2709	0.5215	0.4076	0.1567	0.2315
THAP8	41.1911	-1.4666	0.5061	0.0007	0.0015
THAP9	28.5175	-0.4986	0.5255	0.2591	0.356
THAP9-AS1	265.921	-0.5805	0.2075	0.0041	0.0083
THBD	4.8566	0.2328	0.849	0.6325	0.7247
THBS1	57314.8	0.3474	0.0521	0	0
THBS2	52.5274	-0.0083	0.4168	0.9824	0.9886
THBS3	228.7	0.2716	0.2141	0.1925	0.2757
THBS4	3.235	-0.3137	0.9256	0.4901	0.5955
THEG	0.23	0.0824	1.0824	0.7254	NA
THEGL	1.0783	0.1872	1.0485	0.5515	NA
THEM4	781.424	-0.256	0.1273	0.0424	0.0725
THEM5	1.1803	-0.3431	1.0585	0.3003	NA
THEM6	338.118	-1.5096	0.2148	0	0
THEMIS2	24.8004	-1.4971	0.6498	0.003	0.0061
THG1L	425.207	0.0434	0.1615	0.7848	0.8475
THNSL1	157.187	-1.4058	0.2731	0	0
THNSL2	60.24	0.096	0.3928	0.7886	0.8503
THOC1	323.161	-0.113	0.1845	0.5323	0.6351
THOC2	1423.66	-0.3755	0.101	0.0002	0.0004
THOC3	1324.31	0.8037	0.104	0	0
THOC5	1773.39	0.0823	0.0912	0.3641	0.4691
THOC6	699.068	-0.3575	0.1355	0.0077	0.0149
THOC7	1090.28	0.7716	0.1186	0	0
THOP1	1838.72	0.1336	0.1075	0.2109	0.2978
THPO	0.5063	0.0306	1.0758	0.9008	NA
THRA	284.716	-0.0839	0.2013	0.6695	0.7556
THRAP3	4542.15	0.5832	0.0722	0	0
THRB	30.8947	-2.2611	0.688	0	0.0001
THRB-AS1	0.5047	0.0272	1.0757	0.9119	NA
THSD1	3.3146	-0.6606	1.0224	0.1306	0.1979
THSD4	923.515	0.9409	0.1174	0	0
THSD7A	7.5201	0.5885	0.8388	0.2449	0.339
THSD7B	1.456	-0.0383	1.0037	0.9166	NA
THTPA	527.284	1.4305	0.1596	0	0
THUMPD1	1604.1	1.344	0.1007	0	0
THUMPD2	120.312	-1.1211	0.3367	0.0004	0.0008
THUMPD3	743.097	-0.8381	0.1298	0	0
THUMPD3-AS1	154.899	2.1396	0.2821	0	0
THY1	0.8319	0.1354	1.0485	0.6594	NA
THYN1	714.528	0.4224	0.1291	0.001	0.0021
TIA1	562.305	-0.3143	0.1483	0.0318	0.056
TIAF1	35.9318	1.5622	0.5588	0.0007	0.0016
TIAL1	1796.41	-0.9931	0.0929	0	0
TIAM1	269.42	-1.445	0.2103	0	0
TIAM2	28.7143	-1.3794	0.5827	0.0036	0.0073
TICAM1	379.734	-1.1393	0.1817	0	0
TICAM2	71.7725	0.3183	0.8081	0.5243	0.628
TICRR	441.249	-0.8094	0.1644	0	0
TIE1	353.149	1.1605	0.1855	0	0
TIFA	312.488	1.1013	0.1963	0	0
TIGD1	320.178	2.2777	0.2071	0	0
TIGD2	81.8125	-0.4584	0.3427	0.151	0.2242
TIGD3	8.1582	-0.9977	0.901	0.0579	0.0963
TIGD4	12.4767	-1.8522	1.2436	0.0017	0.0036
TIGD5	918.922	1.48	0.1217	0	0
TIGD6	111.849	-0.1881	0.2985	0.5065	0.6118
TIGD7	40.0913	-1.1434	0.5035	0.0079	0.0153
TIGIT	0.3855	-0.0862	1.0811	0.7173	NA
TIMELESS	2138.65	0.5261	0.0847	0	0
TIMM10	816.904	0.1709	0.1311	0.1879	0.2703
TIMM10B	970.455	1.6439	0.1187	0	0
TIMM13	1767.59	0.1319	0.105	0.2062	0.2923
TIMM17A	2046.69	0.5085	0.087	0	0
TIMM17B	1319.59	0.7216	0.1319	0	0
TIMM21	643.557	-0.4944	0.1392	0.0003	0.0008
TIMM22	664.516	-0.3035	0.1371	0.0252	0.0452
TIMM23	1377.74	0.0181	0.0997	0.8554	0.8997
TIMM44	1228.05	-0.5456	0.1123	0	0
TIMM50	2196.31	0.2335	0.0883	0.0079	0.0154
TIMM8A	519.039	0.9879	0.1504	0	0
TIMM8B	1036.99	1.2072	0.1166	0	0
TIMM9	109.845	-2.8767	0.382	0	0
TIMMDC1	2382.49	0.7793	0.0836	0	0
TIMP1	7534.98	1.3013	0.0632	0	0
TIMP2	4129.86	0.9308	0.0723	0	0
TIMP3	17134.3	-0.185	0.0555	0.0008	0.0019
TINAGL1	5825.27	0.6616	0.0749	0	0
TINCR	9.9336	-1.0235	0.8146	0.0539	0.0903
TINF2	466.45	0.4509	0.1593	0.0041	0.0082
TIPARP	4185.47	2.6021	0.0955	0	0
TIPARP-AS1	106.828	7.2461	1.2803	0	0
TIPIN	354.5	-0.6585	0.2009	0.0008	0.0017
TIPRL	1557.6	-0.0028	0.095	0.9761	0.9837
TIRAP	97.2725	-1.1209	0.349	0.0005	0.0012
TJAP1	431.086	-1.5301	0.1765	0	0
TJP1	1102.88	-1.1421	0.1138	0	0
TJP2	2312.37	0.073	0.0826	0.3746	0.4806
TJP3	0.6632	0.1777	1.0805	0.4869	NA
TK1	3714.48	0.7049	0.0874	0	0
TK2	231.779	-1.4069	0.224	0	0
TKT	18835	0.7384	0.0564	0	0
TKTL1	1.2644	0.0144	1.0137	0.9675	NA
TLCD1	141.389	-0.7264	0.2784	0.0062	0.0123
TLCD2	60.5183	-0.2232	0.387	0.5278	0.6311
TLDC1	641.571	-0.3506	0.1574	0.0239	0.043
TLDC2	1.071	0.073	1.0277	0.8274	NA
TLE1	516.944	-1.93	0.1616	0	0
TLE2	34.9907	0.5926	0.4953	0.1634	0.2399
TLE3	324.196	-2.2105	0.2069	0	0
TLE4	1139.93	-2.2466	0.1163	0	0
TLE6	11.377	-0.0029	0.6935	0.9953	0.9971
TLK1	200.549	-0.1311	0.2485	0.5843	0.6819
TLK2	699.819	-1.2562	0.1378	0	0
TLL1	0.1287	-0.0157	1.0803	0.9466	NA
TLL2	9.1481	0.0855	0.7319	0.8648	0.9064
TLN1	9337.6	0.6499	0.0646	0	0
TLN2	652.279	0.3383	0.1359	0.0118	0.0224
TLR1	4.872	-0.4928	0.8783	0.3146	0.4177
TLR2	2.1955	0.0507	0.9476	0.9051	0.9367
TLR3	58.1834	0.4309	0.407	0.2415	0.3349
TLR4	2059.44	0.8775	0.0906	0	0
TLR5	0.4001	-0.0876	1.0811	0.7132	NA
TLR6	145.287	-1.0927	0.2919	0.0001	0.0002
TLR7	0.3316	0.0999	1.0834	0.6703	NA
TLR8-AS1	0.4063	-0.0897	1.0812	0.7065	NA
TLR9	0.9314	-0.0861	1.0383	0.7875	NA
TLX2	5.7898	-0.4072	0.8386	0.4125	0.5196
TM2D1	343.133	0.9076	0.1805	0	0
TM2D2	615.626	0.9308	0.1387	0	0
TM2D3	228.948	-3.0237	0.264	0	0
TM4SF1	2454.15	0.3493	0.0863	0	0.0001
TM4SF1-AS1	1.546	0.0735	0.9996	0.8437	0.8912
TM4SF18	203.13	0.1642	0.2311	0.4634	0.5701
TM4SF19	213.756	0.228	0.2306	0.3078	0.4103
TM4SF19-AS1	0.4017	-0.09	1.0813	0.7056	NA
TM4SF19-TCTEX1D2	4.0515	0.5436	0.9391	0.2464	0.3408
TM6SF1	24.5766	0.7577	0.5948	0.1108	0.1716
TM6SF2	0.2888	0.095	1.0833	0.6849	NA
TM7SF2	28.8445	-0.7523	0.5552	0.1	0.1567
TM7SF3	3501.82	0.9936	0.0782	0	0
TM9SF1	1285.12	0.8699	0.1022	0	0
TM9SF2	3292.78	0.6668	0.0792	0	0
TM9SF3	7315.79	0.7137	0.0661	0	0
TM9SF4	1329.57	0.1081	0.1027	0.2896	0.3902
TMA16	356.32	-0.6451	0.1836	0.0003	0.0008
TMA7	2320.61	0.7418	0.0828	0	0
TMBIM1	842.579	-0.4594	0.1266	0.0002	0.0006
TMBIM4	675.58	0.7378	0.1368	0	0
TMBIM6	12113.1	0.8526	0.0578	0	0
TMC3	0.1928	-0.0384	1.081	0.8697	NA
TMC4	3.0695	0.3501	0.9396	0.4351	0.5426
TMC5	2.462	-0.1275	0.9498	0.7644	0.8322
TMC6	188.966	-0.1781	0.2394	0.4415	0.5486
TMC7	117.276	-0.9566	0.3106	0.0011	0.0024
TMC8	1.2263	-0.1554	1.0264	0.6507	NA
TMCC1	226.432	0.3701	0.2201	0.0835	0.1335
TMCC1-AS1	22.212	-1.6542	0.6928	0.0015	0.0033
TMCC2	111.922	-0.3483	0.2966	0.2159	0.3037
TMCC3	119.062	-2.1789	0.3343	0	0
TMCO1	3298.13	1.0059	0.0749	0	0
TMCO3	1437.71	0.937	0.1004	0	0
TMCO4	229.349	-0.4041	0.2206	0.0594	0.0985
TMCO6	137.26	0.0333	0.2714	0.898	0.9314
TMED1	1318.96	0.2588	0.101	0.01	0.0191
TMED10	2987.48	0.921	0.0903	0	0
TMED10P1	34.3019	-0.075	0.4919	0.8593	0.9025
TMED2	6261.04	0.7017	0.068	0	0
TMED3	1973.33	0.8019	0.0891	0	0
TMED4	1186	0.8252	0.1117	0	0
TMED5	912.044	-0.2843	0.1406	0.0407	0.07
TMED6	4.2556	-0.3784	0.9113	0.4184	0.5258
TMED7	4566.76	0.9484	0.0792	0	0
TMED7-TICAM2	207.433	-0.3212	0.2609	0.1999	0.2848
TMED8	179.158	-1.4427	0.264	0	0
TMED9	3451.22	0.7858	0.0768	0	0
TMEFF1	20.9009	0.1595	0.6083	0.7386	0.8124
TMEFF2	10.2404	0.051	0.7397	0.9191	0.9463
TMEM100	1.3793	0.1491	1.0127	0.6794	NA
TMEM101	315.19	-1.8169	0.2001	0	0
TMEM102	152.225	0.8536	0.2651	0.0008	0.0017
TMEM104	495.753	-1.2964	0.1744	0	0
TMEM106A	55.6385	-0.913	0.416	0.0146	0.0273
TMEM106B	604.94	0.3923	0.1564	0.0109	0.0208
TMEM106C	2148.97	1.0799	0.0854	0	0
TMEM107	87.5898	0.4082	0.3353	0.1926	0.2758
TMEM108	16.5422	-0.2787	0.6234	0.5641	0.6638
TMEM109	2514.84	-0.237	0.1009	0.0181	0.0334
TMEM11	696.547	-0.2179	0.1394	0.1139	0.1756
TMEM110	691.437	-0.1257	0.135	0.3469	0.4517
TMEM110-MUSTN1	84.7363	0.7822	0.3554	0.0174	0.0321
TMEM115	2520.01	1.2693	0.0817	0	0
TMEM116	49.1846	-0.2033	0.4366	0.6008	0.6961
TMEM117	96.0912	0.0855	0.3335	0.7841	0.847
TMEM119	0.9995	0.0407	1.0416	0.896	NA
TMEM120A	300.585	0.7269	0.1929	0.0001	0.0003
TMEM120B	771.39	0.0456	0.1289	0.7207	0.798
TMEM121	91.6317	-1.9682	0.3828	0	0
TMEM123	5228.37	0.9763	0.0683	0	0
TMEM126A	406.295	0.2387	0.166	0.144	0.2153
TMEM126B	716.008	0.7562	0.1425	0	0
TMEM127	1474.01	0.6944	0.0989	0	0
TMEM128	229.454	0.0203	0.2177	0.9236	0.9493
TMEM129	475.539	-0.3524	0.1606	0.0259	0.0464
TMEM130	0.8022	-0.2213	1.0643	0.4526	NA
TMEM131	794.677	0.1479	0.1306	0.2526	0.3484
TMEM132A	1745.47	0.7506	0.105	0	0
TMEM132B	1.3917	-0.4181	1.0576	0.2335	NA
TMEM132D	0.1928	-0.0384	1.081	0.8697	NA
TMEM132E	0.1928	-0.0384	1.081	0.8697	NA
TMEM133	9.265	-1.5415	1.1657	0.0052	0.0103
TMEM134	255.641	0.7356	0.2066	0.0003	0.0006
TMEM135	218.961	-0.1693	0.2257	0.4396	0.5469
TMEM136	185.637	-0.9526	0.2419	0	0.0001
TMEM138	410.229	-1.5394	0.1739	0	0
TMEM139	33.6453	1.1934	0.5536	0.0091	0.0177
TMEM140	262.206	-0.024	0.2017	0.9029	0.9351
TMEM141	685.284	0.6696	0.1368	0	0
TMEM143	108.894	0.5563	0.3078	0.0557	0.093
TMEM144	41.7551	-0.543	0.4565	0.1762	0.256
TMEM145	12.5888	0.346	0.6811	0.4876	0.593
TMEM147	2003.72	1.0092	0.0878	0	0
TMEM14A	409.233	1.0583	0.1662	0	0
TMEM14B	1425.12	1.0536	0.1033	0	0
TMEM14C	1976.22	0.9406	0.0906	0	0
TMEM150A	149.833	0.3955	0.2664	0.1214	0.186
TMEM150B	0.5008	0.0346	1.0761	0.8877	NA
TMEM150C	1.6007	-0.1171	0.9966	0.7569	0.8265
TMEM151A	0.2145	-0.0423	1.081	0.8567	NA
TMEM151B	0.407	-0.0899	1.0812	0.7059	NA
TMEM154	46.3274	-1.1857	0.4627	0.0034	0.007
TMEM156	42.3741	-0.4768	0.4571	0.2354	0.3277
TMEM158	2164.07	1.3955	0.0859	0	0
TMEM159	26.1718	-1.6363	0.6365	0.0011	0.0023
TMEM160	490.749	0.6871	0.164	0	0.0001
TMEM161A	728.342	0.5856	0.14	0	0.0001
TMEM161B	171.767	-1.2103	0.2794	0	0
TMEM161B-AS1	7.6621	-0.3562	0.7876	0.4796	0.5852
TMEM163	10.5483	0.6404	0.7421	0.2109	0.2978
TMEM164	569.146	-0.4517	0.145	0.0016	0.0035
TMEM165	1254.46	-0.6639	0.1064	0	0
TMEM167A	1866.32	0.1318	0.095	0.1634	0.24
TMEM167B	566.358	1.3485	0.1564	0	0
TMEM168	209.377	-1.1822	0.2799	0	0
TMEM169	17.5696	-1.627	0.7624	0.0028	0.0058
TMEM17	62.7526	-0.3654	0.3902	0.3044	0.4066
TMEM170A	100.829	-2.2872	0.3657	0	0
TMEM170B	47.003	-0.2498	0.4433	0.525	0.6286
TMEM171	50.1335	-1.7403	0.4786	0	0.0001
TMEM173	421.78	-0.161	0.1639	0.3184	0.4216
TMEM175	255.417	0.2781	0.2045	0.1633	0.2398
TMEM176B	0.1928	-0.0384	1.081	0.8697	NA
TMEM177	173.383	-0.6566	0.2524	0.0069	0.0135
TMEM178B	9.8162	-0.3775	0.7394	0.4554	0.562
TMEM179	0.6006	-0.1516	1.0718	0.5712	NA
TMEM179B	890.122	0.8752	0.1184	0	0
TMEM18	459.988	0.2897	0.1586	0.0637	0.1048
TMEM180	104.083	-0.11	0.3103	0.7073	0.7866
TMEM181	969.111	-0.0665	0.1161	0.5637	0.6635
TMEM182	31.1482	-1.0017	0.5326	0.0248	0.0445
TMEM183A	1851.39	0.4367	0.0894	0	0
TMEM183B	20.9667	0.1768	0.5982	0.7093	0.7884
TMEM184A	140.088	-0.8745	0.326	0.0042	0.0085
TMEM184B	1390.96	0.0581	0.1093	0.5926	0.6887
TMEM184C	339.988	-1.4972	0.1919	0	0
TMEM185A	154.613	-1.2513	0.2868	0	0
TMEM185B	752.481	0.8826	0.1316	0	0
TMEM186	580.933	1.4743	0.1482	0	0
TMEM187	14.4058	-1.7019	0.8643	0.0028	0.0058
TMEM189	705.851	-1.2598	0.1381	0	0
TMEM189-UBE2V1	7.9815	0.3482	1.1161	0.1596	0.2352
TMEM19	746.317	0.6431	0.127	0	0
TMEM191A	5.4581	0.2792	0.8331	0.5714	0.6704
TMEM191B	1.2507	0.1213	1.0307	0.7163	NA
TMEM191C	4.6491	0.7003	0.9238	0.1551	0.2295
TMEM192	360.098	-0.433	0.1764	0.0124	0.0235
TMEM194A	584.065	-1.4019	0.147	0	0
TMEM194B	126.902	-0.1506	0.2795	0.5725	0.6712
TMEM198	54.5349	-1.2607	0.4305	0.001	0.0022
TMEM198B	85.9466	-0.7033	0.3389	0.026	0.0466
TMEM199	666.799	-0.319	0.1351	0.017	0.0314
TMEM2	7094.39	0.4747	0.0655	0	0
TMEM200A	125.499	0.8015	0.2884	0.0035	0.0071
TMEM200B	120.507	-0.5891	0.2911	0.0332	0.0582
TMEM200C	0.5993	-0.151	1.0718	0.5725	NA
TMEM201	1233.37	-0.5676	0.1136	0	0
TMEM203	1824.03	1.2111	0.0975	0	0
TMEM204	0.6656	0.1785	1.0805	0.4854	NA
TMEM205	561.337	0.7358	0.1446	0	0
TMEM206	208.513	-0.9232	0.23	0	0.0001
TMEM208	1095.45	0.7151	0.1152	0	0
TMEM209	339.303	-1.6116	0.1974	0	0
TMEM212	0.2136	-0.042	1.081	0.8578	NA
TMEM214	1707.65	0.2395	0.0952	0.0114	0.0217
TMEM215	0.4064	-0.0897	1.0812	0.7065	NA
TMEM216	144.564	-0.9646	0.2741	0.0002	0.0005
TMEM217	4.6272	-0.3237	0.8631	0.505	0.6105
TMEM218	217.429	0.1448	0.2194	0.4973	0.6028
TMEM219	598.34	0.8685	0.1428	0	0
TMEM220	6.5408	-0.1598	0.8031	0.748	0.8196
TMEM221	1.0805	-0.146	1.0329	0.6611	NA
TMEM222	596.155	-0.8824	0.1452	0	0
TMEM223	339.929	-1.5811	0.1899	0	0
TMEM229A	0.1932	-0.0385	1.081	0.8692	NA
TMEM229B	126.823	-1.243	0.2931	0	0
TMEM230	2303.71	1.0084	0.0848	0	0
TMEM231	273.7	0.1958	0.1979	0.3112	0.4142
TMEM232	1.5584	-0.1059	1.0006	0.7764	0.841
TMEM233	22.1741	0.4315	0.5707	0.3521	0.4572
TMEM234	85.7037	-0.5808	0.348	0.0724	0.1176
TMEM236	1.3335	-0.2107	1.0259	0.5476	NA
TMEM237	327.892	0.2717	0.1819	0.1276	0.1942
TMEM238	28.3075	0.3872	0.52	0.3777	0.4835
TMEM239	0.505	-0.1086	1.0821	0.6494	NA
TMEM240	0.7234	-0.0189	1.0597	0.946	NA
TMEM241	167.46	-0.2828	0.2531	0.2457	0.3399
TMEM242	115.278	-0.3675	0.2937	0.1877	0.2701
TMEM243	216.637	-2.7553	0.2647	0	0
TMEM244	4.3265	0.4153	0.8796	0.3913	0.498
TMEM245	1434.22	0.2533	0.1063	0.0165	0.0305
TMEM246	194.757	-0.3197	0.2369	0.163	0.2396
TMEM248	2029.39	-0.1185	0.0886	0.1792	0.2597
TMEM249	5.0475	-1.3718	1.2043	0.0073	0.0142
TMEM25	3.5638	0.3368	0.9085	0.4698	0.5759
TMEM251	278.587	1.136	0.2073	0	0
TMEM253	1.0639	-0.0948	1.0426	0.762	NA
TMEM254	128.976	-0.3527	0.2887	0.1992	0.2838
TMEM254-AS1	6.2021	0.3704	0.8242	0.4576	0.5644
TMEM255A	26.6621	0.489	0.5455	0.2793	0.3787
TMEM255B	49.9188	0.7435	0.4647	0.0674	0.1103
TMEM256	491.607	0.9313	0.1538	0	0
TMEM256-PLSCR3	39.8333	0.2333	0.8404	0.6338	0.7258
TMEM258	1978.98	1.1324	0.1002	0	0
TMEM259	2391.74	-0.128	0.0924	0.1638	0.2405
TMEM260	136.818	1.1211	0.2936	0.0001	0.0001
TMEM261	1055.07	0.8309	0.1117	0	0
TMEM27	9.9044	0.1586	0.721	0.752	0.8228
TMEM30A	3954.46	1.1059	0.0881	0	0
TMEM30B	2.243	-0.2729	0.9645	0.5186	0.6231
TMEM33	2981.3	0.2062	0.0808	0.0105	0.02
TMEM37	0.2884	0.095	1.0833	0.6852	NA
TMEM38A	20.7483	-0.5196	0.5966	0.2738	0.3725
TMEM38B	880.804	0.8852	0.1271	0	0
TMEM39A	378.857	-1.5632	0.1844	0	0
TMEM39B	380.484	-0.6903	0.1733	0	0.0001
TMEM40	0.5503	-0.1015	1.081	0.6728	NA
TMEM41A	290.323	-0.4955	0.2061	0.0136	0.0256
TMEM41B	260.43	-0.1164	0.2185	0.5838	0.6814
TMEM42	87.7793	-0.002	0.3289	0.9949	0.9967
TMEM43	2006.06	-0.3463	0.0878	0.0001	0.0002
TMEM44	60.7556	-1.0214	0.4022	0.005	0.01
TMEM44-AS1	18.1661	-1.1529	0.6883	0.0245	0.044
TMEM45A	42.1453	0.2184	0.4492	0.5821	0.68
TMEM45B	0.6191	0.1932	1.0755	0.4723	NA
TMEM47	64.6061	-0.3372	0.3771	0.3298	0.4337
TMEM5	553.523	-0.4421	0.1594	0.0049	0.0098
TMEM50A	1361.02	0.5548	0.1001	0	0
TMEM50B	220.159	0.245	0.2197	0.2512	0.3467
TMEM51	60.3575	-2.6571	0.522	0	0
TMEM51-AS1	0.5249	0.0373	1.0745	0.8807	NA
TMEM52	0.9341	-0.0865	1.0381	0.7867	NA
TMEM52B	1.0201	-0.291	1.0598	0.3588	NA
TMEM53	74.8974	-0.4907	0.3564	0.137	0.2063
TMEM54	644.909	1.019	0.1514	0	0
TMEM55A	221.161	-0.5243	0.2467	0.0275	0.049
TMEM55B	172.612	-3.0609	0.3163	0	0
TMEM56	148.651	-0.1494	0.2608	0.5511	0.652
TMEM56-RWDD3	6.5778	-0.3812	0.8454	0.4403	0.5475
TMEM57	225.754	-2.1247	0.2414	0	0
TMEM59	2717.18	1.0576	0.0805	0	0
TMEM59L	117.97	1.12	0.316	0.0002	0.0004
TMEM60	62.8186	-2.8074	0.5167	0	0
TMEM62	327.282	0.4599	0.188	0.0125	0.0236
TMEM63A	572.204	-0.7192	0.1457	0	0
TMEM63B	511.385	0.3019	0.1511	0.0429	0.0734
TMEM63C	1.0994	-0.1525	1.0311	0.65	NA
TMEM64	421.214	-1.0409	0.1774	0	0
TMEM65	289.445	0.3505	0.1966	0.0682	0.1114
TMEM66	2102.59	0.5931	0.0875	0	0
TMEM67	101.833	0.2929	0.3095	0.3163	0.4195
TMEM68	277.487	-1.5229	0.2179	0	0
TMEM69	471.595	0.0535	0.1566	0.7289	0.8049
TMEM70	613.968	-0.8622	0.1441	0	0
TMEM71	6.3742	0.0531	0.7997	0.9149	0.9433
TMEM74	28.6932	-0.8424	0.5493	0.0639	0.1052
TMEM74B	1.1816	-0.1577	1.0285	0.6431	NA
TMEM75	3.8435	1.2374	1.2033	0.0102	0.0195
TMEM79	135.98	-1.5702	0.3043	0	0
TMEM80	110.046	0.0081	0.3196	0.9785	0.9854
TMEM81	30.0877	-0.4445	0.5126	0.3068	0.4092
TMEM86A	7.1737	-0.7393	0.8432	0.1506	0.2237
TMEM86B	32.9578	-0.6529	0.503	0.1286	0.1954
TMEM87A	761.715	-0.5346	0.1367	0.0001	0.0002
TMEM87B	183.376	-0.9662	0.2477	0.0001	0.0001
TMEM88	5.0266	-0.8269	0.9715	0.0918	0.1454
TMEM8A	1712.64	0.2183	0.1039	0.0345	0.0602
TMEM8B	73.5376	0.5866	0.3849	0.0953	0.1502
TMEM9	1110.59	-0.0809	0.109	0.4547	0.5614
TMEM91	9.0241	-0.0097	0.7572	0.9846	0.99
TMEM92	4.624	-0.3913	0.8796	0.4178	0.5252
TMEM95	0.2861	0.0945	1.0832	0.6866	NA
TMEM97	726.338	-0.662	0.1326	0	0
TMEM98	169.866	0.9453	0.2549	0.0001	0.0003
TMEM99	305.579	-0.3655	0.2	0.0612	0.1012
TMEM9B	817.913	0.7356	0.123	0	0
TMEM9B-AS1	3.6994	0.1108	0.882	0.8136	0.8681
TMF1	660.4	-1.2434	0.1433	0	0
TMIGD2	0.2174	-0.0462	1.0812	0.8434	NA
TMLHE	194.884	0.6576	0.2311	0.0033	0.0068
TMLHE-AS1	0.4273	-0.0933	1.0813	0.6956	NA
TMOD1	105.738	0.0386	0.3027	0.893	0.9285
TMOD2	166.267	-0.0723	0.2564	0.7694	0.8358
TMOD3	1657.13	-0.1072	0.098	0.2712	0.3698
TMOD4	2.8341	-0.1059	0.9212	0.8125	0.8673
TMPO	4063.97	-0.1817	0.0714	0.0107	0.0204
TMPO-AS1	300.825	0.1119	0.1903	0.5482	0.6495
TMPPE	92.9015	-0.2055	0.3283	0.5045	0.6101
TMPRSS11E	0.8869	-0.0914	1.041	0.772	NA
TMPRSS15	1085.63	0.8924	0.1097	0	0
TMPRSS3	1.3264	-0.222	1.0401	0.5042	NA
TMPRSS5	100.352	-1.7311	0.3428	0	0
TMPRSS6	1.3905	-0.0423	1.0091	0.9063	NA
TMPRSS7	0.4063	-0.0897	1.0812	0.7065	NA
TMPRSS9	3.4284	-0.4022	0.9228	0.3855	0.4918
TMSB10	17254.4	1.0589	0.068	0	0
TMSB15A	11.9812	0.4869	0.709	0.3348	0.4389
TMSB15B	1.0406	-0.3053	1.0589	0.3425	NA
TMSB4X	1070.25	0.8986	0.1122	0	0
TMTC1	46.455	-0.9753	0.4991	0.0225	0.0408
TMTC2	460.775	-0.223	0.1575	0.1509	0.2241
TMTC3	624.07	-0.3067	0.1526	0.0416	0.0712
TMTC4	177.761	-0.5055	0.265	0.0466	0.079
TMUB1	1017.71	0.055	0.1205	0.6456	0.7357
TMUB2	372.486	-0.5572	0.1776	0.0014	0.003
TMX1	1439.7	0.4145	0.1123	0.0002	0.0005
TMX2	3494.28	0.7609	0.081	0	0
TMX3	1765.56	0.749	0.1062	0	0
TMX4	1863.42	0.753	0.0907	0	0
TNC	13658.3	0.8303	0.066	0	0
TNF	0.9949	0.286	1.0742	0.3302	NA
TNFAIP1	1076.98	-1.3586	0.1141	0	0
TNFAIP2	527.516	-1.9273	0.1659	0	0
TNFAIP3	688.051	2.4707	0.1453	0	0
TNFAIP6	2.0806	-0.1932	0.9781	0.6321	0.7244
TNFAIP8	148.288	-0.7709	0.2816	0.0041	0.0082
TNFAIP8L1	158.308	-1.5248	0.2698	0	0
TNFAIP8L2	0.4821	0.0297	1.0773	0.9022	NA
TNFAIP8L3	1.0919	0.0601	1.0373	0.8508	NA
TNFRSF10A	399.765	-0.9567	0.1814	0	0
TNFRSF10B	2924.34	-0.003	0.0771	0.9686	0.9787
TNFRSF10C	6.076	-0.9402	0.9786	0.0618	0.102
TNFRSF10D	0.8111	0.1382	1.0498	0.6508	NA
TNFRSF11A	88.0826	-0.3315	0.3317	0.2857	0.386
TNFRSF11B	131.596	0.4734	0.2819	0.0782	0.126
TNFRSF12A	2998.24	-2.6846	0.0917	0	0
TNFRSF13C	0.2166	-0.043	1.081	0.8541	NA
TNFRSF14	40.3526	-0.6132	0.4644	0.1313	0.1988
TNFRSF17	0.2146	-0.0423	1.081	0.8565	NA
TNFRSF18	1.3082	0.1513	1.0162	0.6713	NA
TNFRSF19	246.43	-1.9928	0.2294	0	0
TNFRSF1A	1951.32	-2.5163	0.0964	0	0
TNFRSF1B	27.1069	-1.2754	0.5883	0.0073	0.0142
TNFRSF21	3221.06	0.2845	0.0773	0.0002	0.0005
TNFRSF25	125.027	-2.4764	0.3325	0	0
TNFRSF4	1.9112	-0.4011	1.0214	0.3	0.4019
TNFRSF6B	22.151	-0.2621	0.9856	0.5151	0.6199
TNFRSF8	106.999	-1.543	0.3432	0	0
TNFRSF9	28.0688	0.1526	0.5164	0.7269	0.8034
TNFSF12	14.1236	0.2403	0.6607	0.6262	0.7193
TNFSF13	125.475	2.3829	0.3186	0	0
TNFSF13B	13.2925	0.7917	0.7189	0.1224	0.1871
TNFSF15	0.2137	-0.042	1.081	0.8576	NA
TNFSF18	1.8538	-0.1726	0.9756	0.6696	0.7557
TNFSF4	6.9452	-0.2601	0.7967	0.6031	0.698
TNFSF9	565.072	-0.5676	0.1496	0.0001	0.0003
TNIK	131.914	-0.3338	0.291	0.2277	0.3183
TNIP1	1183.6	-0.9891	0.1111	0	0
TNIP2	544.877	-1.0906	0.1544	0	0
TNIP3	0.333	-0.0729	1.0807	0.7588	NA
TNK1	6.8558	-0.9806	0.9255	0.0598	0.099
TNK2	577.409	-1.3037	0.173	0	0
TNKS	387.451	-1.2974	0.181	0	0
TNKS1BP1	1123.67	-2.2559	0.1209	0	0
TNKS2	845.013	-1.3225	0.1423	0	0
TNKS2-AS1	3.6185	-0.2583	0.8997	0.5793	0.6774
TNN	0.5736	0.1497	1.0837	0.5378	NA
TNNC1	3.497	0.3506	0.9045	0.4548	0.5615
TNNC2	2.5915	0.2383	0.945	0.5844	0.6819
TNNI3	0.7172	-0.0186	1.0601	0.9465	NA
TNNT1	217.694	0.8847	0.222	0	0.0001
TNP1	0.6551	-0.1427	1.0775	0.5753	NA
TNPO1	3925.92	-0.4325	0.0885	0	0
TNPO2	2118.52	-2.3935	0.1033	0	0
TNPO3	1360.75	-1.0062	0.1062	0	0
TNRC18	3010.55	-1.3792	0.0937	0	0
TNRC18P1	10.6543	1.9485	1.0443	0.0013	0.0028
TNRC6A	1090.88	-1.68	0.1157	0	0
TNRC6B	399.379	-2.2518	0.1917	0	0
TNRC6C	233.323	-2.3933	0.2543	0	0
TNRC6C-AS1	19.607	-0.2917	0.589	0.5356	0.6378
TNS1	14.8369	-1.1202	0.7272	0.0319	0.0561
TNS3	761.632	-2.2572	0.1412	0	0
TNS4	4.3006	-0.0858	0.8807	0.8552	0.8995
TNXB	42.8785	-0.0827	0.4635	0.8387	0.8871
TOB1	267.24	-1.0068	0.2087	0	0
TOB1-AS1	1.9613	-0.36	1.0125	0.3546	0.4598
TOB2	748.407	-3.184	0.1585	0	0
TOB2P1	72.6435	1.1204	0.3784	0.0012	0.0026
TOE1	872.161	0.4197	0.1313	0.0012	0.0027
TOLLIP	646.131	-0.8529	0.1385	0	0
TOLLIP-AS1	18.699	0.7218	0.6312	0.1397	0.2097
TOM1	259.761	0.0134	0.2103	0.9479	0.965
TOM1L1	358.491	0.233	0.1895	0.2093	0.2959
TOM1L2	844.233	-1.1475	0.1259	0	0
TOMM20	9407.44	0.866	0.0653	0	0
TOMM22	3307.43	1.0333	0.0755	0	0
TOMM34	3966.34	0.7761	0.0721	0	0
TOMM40	5298.28	-0.1009	0.083	0.222	0.3111
TOMM40L	501.836	-1.391	0.1572	0	0
TOMM5	4552.35	1.2813	0.0696	0	0
TOMM6	762.576	0.5491	0.1266	0	0
TOMM7	1450.69	0.9876	0.1213	0	0
TOMM70A	1977.76	-1.2527	0.0923	0	0
TONSL	1003.5	-1.1274	0.1214	0	0
TOP1	5503.64	0.1763	0.0693	0.0107	0.0204
TOP1MT	783.603	0.3698	0.127	0.0033	0.0067
TOP1P1	1.6933	0.0106	0.9905	0.9778	0.9848
TOP2A	5667.13	-0.3833	0.0801	0	0
TOP2B	2843.87	0.6218	0.0949	0	0
TOP3A	816.36	-2.5396	0.1387	0	0
TOP3B	226.103	-1.4712	0.2336	0	0
TOPBP1	1594.29	-0.402	0.1017	0.0001	0.0002
TOPORS	968.38	0.8859	0.1143	0	0
TOPORS-AS1	26.6792	0.0968	0.5269	0.8268	0.8782
TOR1A	1454.22	-0.0848	0.0999	0.3932	0.5
TOR1AIP1	1745.1	-0.0108	0.0964	0.91	0.9407
TOR1AIP2	3267.34	1.0926	0.0816	0	0
TOR1B	725.52	-0.4752	0.1293	0.0002	0.0005
TOR2A	112.818	-1.7376	0.3337	0	0
TOR3A	1710.83	-0.0454	0.0934	0.6252	0.7184
TOR4A	661.5	-0.9943	0.142	0	0
TOX	4.4198	-0.4335	0.8878	0.3689	0.4742
TOX2	52.4702	-1.1267	0.4366	0.0037	0.0075
TP53	845.939	0.082	0.1215	0.4957	0.6014
TP53AIP1	1.0254	-0.3158	1.0648	0.3172	NA
TP53BP1	1031.66	-0.4904	0.1204	0	0.0001
TP53BP2	1024.16	-0.2655	0.1139	0.0189	0.0346
TP53I11	3.1938	0.3941	0.9272	0.3919	0.4986
TP53I13	573.364	0.2718	0.1458	0.059	0.098
TP53I3	750.672	0.4434	0.1306	0.0006	0.0014
TP53INP1	84.4816	0.2624	0.3381	0.4058	0.513
TP53INP2	130.723	0.3668	0.2764	0.1649	0.2419
TP53RK	385.164	-1.565	0.181	0	0
TP53TG1	80.3654	0.8964	0.3634	0.0075	0.0146
TP53TG3	2.2165	0.0201	0.9858	0.9585	0.972
TP53TG3B	3.5527	0.5061	0.9908	0.2412	0.3346
TP53TG3D	3.035	-0.9078	1.1057	0.04	0.0688
TP53TG5	9.6643	-0.7834	0.827	0.1307	0.198
TP73	75.4556	-3.0767	0.5006	0	0
TP73-AS1	139.521	1.4376	0.2808	0	0
TPBG	785.244	0.308	0.1277	0.0149	0.0279
TPBGL	1.8074	0.4188	1.0335	0.2678	0.3661
TPCN1	929.43	0.6808	0.1187	0	0
TPCN2	212.167	-0.2391	0.2289	0.2814	0.3811
TPD52	1723.76	0.661	0.095	0	0
TPD52L1	242.154	0.5533	0.2116	0.0072	0.0142
TPD52L2	4153.92	0.0385	0.0713	0.5879	0.6844
TPGS1	314.124	-0.4598	0.2207	0.032	0.0562
TPGS2	1806.14	0.7737	0.0903	0	0
TPH1	0.9529	-0.0913	1.0374	0.7761	NA
TPH2	0.2866	0.0888	1.083	0.7045	NA
TPI1	20389.2	0.9042	0.0545	0	0
TPI1P2	27.9868	0.4203	0.5232	0.3401	0.4444
TPI1P3	0.1928	-0.0384	1.081	0.8697	NA
TPK1	52.1248	1.3365	0.4338	0.0005	0.0012
TPM1	4385.32	0.5759	0.0711	0	0
TPM2	5214.24	0.7358	0.0776	0	0
TPM3	19583.1	0.7238	0.0547	0	0
TPM3P9	99.0784	-0.0583	0.3456	0.8561	0.9
TPM4	11707.7	0.8643	0.0588	0	0
TPMT	334.031	0.7799	0.19	0	0.0001
TPP1	1285.6	1.1572	0.1077	0	0
TPP2	1437.3	0.6343	0.1036	0	0
TPPP	6.9475	-0.2812	0.7899	0.5752	0.6737
TPPP3	9.3912	0.4521	0.7394	0.3727	0.4783
TPR	2917.09	-0.2965	0.0775	0.0001	0.0003
TPRA1	563.503	-1.9181	0.1549	0	0
TPRG1	0.7739	0.217	1.0781	0.4205	NA
TPRG1L	476.763	-0.7892	0.1564	0	0
TPRKB	834.103	0.3514	0.1219	0.0036	0.0075
TPRN	425.146	-2.9419	0.1971	0	0
TPSAB1	2.493	-0.0038	0.9379	0.993	0.9955
TPSB2	1.6173	0.2151	1.0049	0.5682	0.6677
TPSD1	0.9572	0.0494	1.0441	0.8724	NA
TPSG1	0.3316	0.0999	1.0834	0.6703	NA
TPST1	323.957	-0.8782	0.1932	0	0
TPST2	187.255	-0.3378	0.2382	0.1424	0.2131
TPT1	23791	1.1262	0.0589	0	0
TPT1-AS1	5.2395	-0.8833	0.9658	0.0773	0.1246
TPTE	33.8522	-1.6252	0.5642	0.0005	0.0011
TPTE2P1	0.2139	-0.0421	1.081	0.8573	NA
TPTE2P5	3.5304	0.4453	0.9408	0.3301	0.434
TPTE2P6	0.4291	-0.0935	1.0813	0.695	NA
TPTEP1	14.7142	0.2556	0.6463	0.6019	0.697
TPX2	4366.22	0.3378	0.0732	0	0
TRA2A	1316.63	0.5934	0.1021	0	0
TRA2B	4383.68	0.397	0.0717	0	0
TRABD	734.925	-0.9696	0.1333	0	0
TRABD2A	49.8105	0.3667	0.424	0.3344	0.4387
TRABD2B	7.3267	-0.5313	0.8014	0.296	0.3977
TRADD	161.183	-0.0302	0.2666	0.906	0.9375
TRAF1	24.5893	-1.9693	0.7278	0.0003	0.0006
TRAF2	448.448	-3.3094	0.1985	0	0
TRAF3	766.213	-0.9137	0.1327	0	0
TRAF3IP1	210.676	-0.9482	0.2286	0	0
TRAF3IP2	375.539	-0.4777	0.1846	0.0083	0.0161
TRAF3IP2-AS1	42.3233	-0.2524	0.4483	0.5242	0.628
TRAF3IP3	2.4067	0.0568	0.9586	0.8912	0.9269
TRAF4	1287.74	-2.0319	0.1264	0	0
TRAF5	104.369	-2.1842	0.3573	0	0
TRAF6	145.105	-1.9635	0.2937	0	0
TRAF7	4373.3	0.3472	0.0781	0	0
TRAFD1	534.928	-1.4427	0.1542	0	0
TRAIP	187.324	-2.2038	0.2699	0	0
TRAK1	437.756	-0.2059	0.1611	0.1945	0.2779
TRAK2	292.382	-1.692	0.2294	0	0
TRAM1	2435.55	0.5078	0.0894	0	0
TRAM1L1	29.2041	-0.1155	0.5096	0.7897	0.851
TRAM2	1643.37	-1.131	0.1079	0	0
TRAM2-AS1	59.5047	0.6222	0.3986	0.0853	0.1362
TRANK1	91.6294	-0.5197	0.3636	0.1214	0.1859
TRAP1	6193.26	0.7081	0.0701	0	0
TRAPPC1	2284.45	0.8975	0.084	0	0
TRAPPC10	498.556	-0.7537	0.1547	0	0
TRAPPC11	578.543	-0.1452	0.149	0.3235	0.4268
TRAPPC12	791.77	-0.3166	0.1379	0.0203	0.037
TRAPPC13	246.524	-0.6448	0.2182	0.0024	0.0049
TRAPPC2	102.573	-1.5512	0.3592	0	0
TRAPPC2L	614.691	0.9074	0.147	0	0
TRAPPC2P1	135.907	-0.0134	0.2713	0.9589	0.9722
TRAPPC3	886.01	-0.3152	0.1219	0.0091	0.0176
TRAPPC3L	4.6954	0.3121	0.8537	0.5227	0.6268
TRAPPC4	1980.36	0.3612	0.0869	0	0.0001
TRAPPC5	1037.57	0.8079	0.1148	0	0
TRAPPC6A	24.7312	1.1264	0.5852	0.0173	0.0319
TRAPPC6B	264.767	-0.5666	0.2073	0.005	0.0101
TRAPPC8	557.642	-0.433	0.1486	0.0032	0.0065
TRAPPC9	466.858	1.1646	0.1589	0	0
TRDMT1	84.812	-0.0238	0.3401	0.9402	0.9601
TRDN	1.7019	0.2922	1.0145	0.4372	0.5447
TREM1	1.6551	0.3408	1.0225	0.3634	0.4686
TREM2	0.9543	0.147	1.0526	0.6264	NA
TREML1	0.3316	0.0999	1.0834	0.6703	NA
TRERF1	184.231	-1.9565	0.2643	0	0
TREX1	166.006	-1.2401	0.2665	0	0
TREX2	6.9841	-0.9614	0.9257	0.064	0.1052
TRG-AS1	0.1932	-0.0385	1.081	0.8692	NA
TRHDE	2472.76	1.2385	0.0985	0	0
TRHDE-AS1	778.866	1.0198	0.135	0	0
TRIAP1	1146.12	0.9208	0.1101	0	0
TRIB1	676.971	1.4184	0.135	0	0
TRIB2	1028.26	0.9231	0.1132	0	0
TRIB3	1532.52	0.2752	0.1005	0.0059	0.0116
TRIL	8.2456	-0.6479	0.818	0.2057	0.2917
TRIM11	809.469	-1.8757	0.1392	0	0
TRIM13	260.454	-1.6855	0.2314	0	0
TRIM14	789.176	-0.3422	0.131	0.0083	0.0161
TRIM16	652.93	-0.9254	0.1384	0	0
TRIM16L	329.214	-0.8925	0.1891	0	0
TRIM17	1.1252	-0.1375	1.0307	0.6817	NA
TRIM2	315.245	-1.2744	0.1935	0	0
TRIM21	95.7088	-1.1455	0.3372	0.0003	0.0006
TRIM22	126.11	0.5545	0.2963	0.0485	0.0819
TRIM23	202.94	-1.6401	0.244	0	0
TRIM24	341.819	-2.1538	0.208	0	0
TRIM25	2692.01	-0.4635	0.0791	0	0
TRIM26	457.342	-2.1014	0.1755	0	0
TRIM27	918.269	-2.2942	0.1297	0	0
TRIM28	21329.2	0.4251	0.0633	0	0
TRIM29	3.3955	0.4129	0.9286	0.3706	0.4758
TRIM3	185.136	-1.8706	0.2582	0	0
TRIM31	3.1842	1.0601	1.159	0.0197	0.036
TRIM32	1930.5	2.2116	0.0932	0	0
TRIM33	819.691	-0.7355	0.1245	0	0
TRIM34	29.1283	0.026	0.5089	0.9521	0.968
TRIM35	288.392	-1.512	0.2085	0	0
TRIM36	73.0907	-2.2578	0.4479	0	0
TRIM37	465.616	-1.2063	0.165	0	0
TRIM38	128.081	-1.1882	0.2924	0	0
TRIM39	131.961	-1.3256	0.2974	0	0
TRIM4	350.006	-0.3852	0.1887	0.0371	0.0642
TRIM41	966.831	-0.8859	0.1259	0	0
TRIM43	0.4272	-0.0931	1.0813	0.6962	NA
TRIM43B	0.3316	0.0999	1.0834	0.6703	NA
TRIM44	2554.86	-0.3427	0.0805	0	0.0001
TRIM45	38.5937	-1.827	0.5508	0.0001	0.0002
TRIM46	50.6346	-2.0349	0.5167	0	0
TRIM47	532.572	-1.0529	0.1579	0	0
TRIM49	0.6632	0.1777	1.0805	0.4869	NA
TRIM49B	0.8606	0.1329	1.0565	0.6504	NA
TRIM49D1	1.5962	0.2426	0.9959	0.5339	0.6363
TRIM5	233.457	-0.4112	0.2277	0.0625	0.103
TRIM50	0.2136	-0.042	1.081	0.8578	NA
TRIM51	9.4374	0.3264	0.7293	0.5174	0.622
TRIM51EP	0.3336	0.1003	1.0835	0.6689	NA
TRIM52	86.0247	-0.4721	0.3423	0.1388	0.2084
TRIM52-AS1	92.5076	0.211	0.3192	0.4825	0.5881
TRIM53AP	5.3521	0.4189	0.8424	0.3988	0.5059
TRIM54	0.6431	-0.1388	1.0779	0.5833	NA
TRIM55	0.3316	0.0999	1.0834	0.6703	NA
TRIM56	287.486	-0.7477	0.197	0.0001	0.0003
TRIM58	1388.63	-0.0774	0.0989	0.4311	0.5388
TRIM59	57.8637	-0.5289	0.402	0.1465	0.2182
TRIM6	27.6141	-0.8669	0.5584	0.0591	0.098
TRIM62	220.936	-2.6452	0.2633	0	0
TRIM63	0.3855	-0.0862	1.0811	0.7173	NA
TRIM64	0.2136	-0.042	1.081	0.8578	NA
TRIM64B	0.1949	-0.039	1.081	0.8676	NA
TRIM65	589.676	-3.0478	0.1714	0	0
TRIM66	51.2216	-2.7765	0.5732	0	0
TRIM67	0.751	-0.0635	1.0578	0.8231	NA
TRIM68	110.333	-3.4312	0.4121	0	0
TRIM69	30.7438	-0.3832	0.5081	0.3755	0.4814
TRIM7	177.537	0.3635	0.251	0.1328	0.2008
TRIM73	0.7975	-0.2189	1.0644	0.4565	NA
TRIM74	2.3943	-0.2288	0.9474	0.5973	0.6928
TRIM8	1755.52	-0.9688	0.1021	0	0
TRIM9	29.43	-1.5797	0.6018	0.0011	0.0024
TRIML2	40.8898	-2.2954	0.5982	0	0
TRIO	2251.21	-0.3982	0.0926	0	0
TRIOBP	1699.33	-0.0927	0.0984	0.3432	0.4477
TRIP10	561.199	-1.9481	0.1555	0	0
TRIP11	423.309	-0.3485	0.1697	0.0367	0.0637
TRIP12	3337.82	-0.4059	0.0789	0	0
TRIP13	2145.93	0.3243	0.089	0.0003	0.0006
TRIP4	259.237	-0.4818	0.2111	0.0191	0.035
TRIP6	1907.1	-0.5664	0.1052	0	0
TRIQK	115.525	-0.6096	0.3028	0.0333	0.0584
TRIT1	415.681	-0.0329	0.1692	0.8432	0.8908
TRMT1	1676.49	0.2146	0.0996	0.0302	0.0533
TRMT10A	109.892	-0.1613	0.3136	0.5856	0.6826
TRMT10B	94.4805	-1.144	0.3601	0.0006	0.0013
TRMT10C	3342.16	2.3573	0.0924	0	0
TRMT11	382.806	0.4596	0.1701	0.006	0.0119
TRMT112	8070.14	0.9684	0.0826	0	0
TRMT12	1027.43	2.3857	0.1199	0	0
TRMT13	418.948	-0.0639	0.1653	0.6943	0.7767
TRMT1L	472.546	-1.834	0.1692	0	0
TRMT2A	622.309	-1.6954	0.1647	0	0
TRMT2B	342.767	0.3432	0.1912	0.0666	0.1092
TRMT44	139.071	-0.8128	0.2738	0.0019	0.004
TRMT5	234.228	-1.0582	0.2332	0	0
TRMT6	1158.19	0.0581	0.1067	0.5837	0.6814
TRMT61A	666.504	-1.319	0.1414	0	0
TRMT61B	253.7	0.5984	0.2081	0.0032	0.0065
TRMU	424.994	-0.6758	0.1658	0	0.0001
TRNAU1AP	210.48	0.2977	0.2342	0.1892	0.2718
TRNE	0.2861	0.0945	1.0832	0.6866	NA
TRNP1	3017.27	0.6298	0.0844	0	0
TRNS1	0.3316	0.0999	1.0834	0.6703	NA
TRNS2	0.5721	0.1492	1.0838	0.5389	NA
TRNT1	320.946	-0.9989	0.1964	0	0
TRO	46.1888	-0.0022	0.4444	0.9956	0.9972
TROAP	622.023	0.2562	0.1419	0.0676	0.1106
TROVE2	478.084	-0.4746	0.1549	0.0019	0.004
TRPA1	8.4913	0.9494	0.8236	0.0718	0.1168
TRPC1	98.6427	0.0367	0.3126	0.9009	0.9337
TRPC3	4.8272	0.2983	0.8626	0.5382	0.6403
TRPC4	200.814	-0.2012	0.2381	0.3822	0.4882
TRPC4AP	2341.58	0.4818	0.086	0	0
TRPM2	250.451	-1.2819	0.2171	0	0
TRPM2-AS	2.9711	0.0198	0.9116	0.9651	0.9768
TRPM3	4.5114	-0.1937	0.8603	0.6875	0.7709
TRPM4	172.254	-0.0586	0.2464	0.8052	0.8617
TRPM5	0.2848	0.0943	1.0832	0.6874	NA
TRPM6	3.4673	0.0555	0.9149	0.9017	0.9341
TRPM7	778.59	-0.3825	0.1357	0.0044	0.0089
TRPM8	7.9965	0.1968	0.7757	0.6949	0.7772
TRPS1	386.155	0.3883	0.1696	0.0199	0.0363
TRPT1	256.129	-0.1775	0.2119	0.3898	0.4963
TRPV1	70.7932	-2.3599	0.4925	0	0
TRPV2	1011.23	0.5276	0.121	0	0
TRPV3	0.5456	0.0344	1.073	0.8912	NA
TRPV4	255.309	-0.5219	0.2052	0.0091	0.0176
TRRAP	1729.57	-0.4964	0.1007	0	0
TRUB1	665.525	-0.2316	0.137	0.0874	0.1391
TRUB2	1361.04	0.5207	0.1008	0	0
TSACC	4.3005	0.2377	0.8686	0.6202	0.7139
TSC1	276.238	-1.296	0.2192	0	0
TSC2	2321.65	0.4057	0.0921	0	0
TSC22D1	3352.68	0.6789	0.0779	0	0
TSC22D1-AS1	2.902	0.5386	0.9873	0.2203	0.3092
TSC22D2	1248.74	1.3107	0.1157	0	0
TSC22D3	22.9727	-0.0677	0.5794	0.8847	0.9219
TSC22D4	602.834	-2.3481	0.1549	0	0
TSEN15	936.078	0.3709	0.1233	0.0024	0.0051
TSEN2	185.104	-1.6582	0.2705	0	0
TSEN34	1571.01	0.5101	0.109	0	0
TSEN54	315.449	-1.2728	0.2009	0	0
TSFM	1025.38	0.3904	0.123	0.0014	0.003
TSG101	1236.55	0.5582	0.106	0	0
TSGA10	2.8049	-0.2747	0.9584	0.5211	0.6255
TSGA10IP	0.9575	0.0498	1.044	0.8714	NA
TSHZ1	604.693	0.1366	0.1407	0.326	0.4297
TSHZ2	5.2171	-0.2336	0.8735	0.6247	0.718
TSHZ3	8.2741	-1.0633	0.878	0.0461	0.0783
TSIX	141.891	0.6135	0.2665	0.0163	0.0302
TSKU	416.636	-2.9127	0.192	0	0
TSLP	3.1802	-0.1842	0.9288	0.6784	0.7632
TSN	1459.6	0.6788	0.098	0	0
TSNARE1	63.2907	-1.7218	0.4408	0	0
TSNAX	1678.83	0.1524	0.1009	0.1285	0.1954
TSNAX-DISC1	3.8601	-0.3461	0.9157	0.4546	0.5614
TSNAXIP1	6.8754	-0.0969	0.8153	0.8444	0.8915
TSPAN1	41.5019	0.7149	0.463	0.0779	0.1255
TSPAN10	75.4983	0.4203	0.3577	0.2043	0.2901
TSPAN11	140.09	0.2053	0.266	0.4208	0.5286
TSPAN12	162.184	-0.904	0.2566	0.0002	0.0006
TSPAN13	1691.84	0.8785	0.0945	0	0
TSPAN14	1854.3	-1.1479	0.0992	0	0
TSPAN15	1.0069	0.0411	1.0412	0.8952	NA
TSPAN17	521.186	-0.0982	0.1568	0.5252	0.6287
TSPAN18	1.4283	0.3266	1.0334	0.364	NA
TSPAN19	5.3523	0.3668	0.8387	0.4588	0.5654
TSPAN2	15.5592	0.2108	0.6367	0.6652	0.7522
TSPAN3	4374.48	0.9761	0.0714	0	0
TSPAN31	340.006	0.4289	0.18	0.0151	0.0283
TSPAN33	66.762	-0.5546	0.3775	0.1091	0.1693
TSPAN4	1002.97	0.619	0.1178	0	0
TSPAN5	302.727	-1.0455	0.1965	0	0
TSPAN6	507.778	0.8976	0.1547	0	0
TSPAN7	0.9077	0.3051	1.0693	0.3192	NA
TSPAN9	244.814	0.1455	0.2206	0.4973	0.6028
TSPEAR	6.1325	0.0959	0.8022	0.8469	0.8931
TSPEAR-AS1	19.1446	0.2478	0.5978	0.6014	0.6966
TSPO	1928.42	0.8687	0.0987	0	0
TSPY26P	1.0039	0.2891	1.0742	0.3264	NA
TSPYL1	1669.17	1.4173	0.0962	0	0
TSPYL2	344.924	0.6892	0.1936	0.0003	0.0006
TSPYL4	1468.75	2.9714	0.1093	0	0
TSR1	4904.6	0.1225	0.0682	0.0715	0.1163
TSR2	386.777	-0.264	0.1919	0.1597	0.2354
TSR3	1781.52	0.3752	0.1063	0.0004	0.0009
TSSC1	850.351	0.2756	0.1213	0.022	0.0399
TSSC4	1604.41	0.8667	0.1225	0	0
TSSK1B	0.4279	-0.0932	1.0813	0.6958	NA
TSSK2	20.2784	-0.0827	0.5879	0.8603	0.9032
TSSK3	10.9097	-0.4723	0.7206	0.3506	0.4558
TSSK4	0.6386	-0.1639	1.0701	0.5482	NA
TSSK6	66.7341	0.3758	0.3838	0.2843	0.3845
TST	363	0.3117	0.1814	0.0798	0.1281
TSTA3	1333.84	0.75	0.1068	0	0
TSTD1	0.2853	-0.0656	1.0813	0.7804	NA
TSTD2	258.692	-1.3214	0.212	0	0
TSTD3	13.3171	0.1949	0.6992	0.6967	0.7787
TTBK2	116.222	-0.3143	0.2936	0.2598	0.3567
TTC1	1406.45	0.1701	0.1002	0.0877	0.1395
TTC12	125.31	0.5706	0.2842	0.035	0.061
TTC13	412.707	0.4572	0.1653	0.0049	0.0099
TTC14	283.425	-0.3685	0.2147	0.0778	0.1253
TTC17	1214.42	0.1815	0.1069	0.0874	0.1392
TTC18	1.8246	0.3625	1.0387	0.3147	0.4177
TTC19	707.971	-0.1497	0.1331	0.2556	0.3518
TTC21A	13.8779	0.1562	0.6665	0.7521	0.8228
TTC21B	233.496	0.5979	0.2163	0.0045	0.009
TTC23	113.516	-2.4985	0.3519	0	0
TTC23L	0.2143	-0.0422	1.081	0.857	NA
TTC25	27.9292	-0.6438	0.5715	0.1658	0.2431
TTC26	284.09	0.4343	0.2039	0.029	0.0515
TTC27	586.016	-0.0584	0.1441	0.6819	0.7666
TTC28	38.593	0.0153	0.4652	0.97	0.9795
TTC28-AS1	50.1536	-0.8923	0.476	0.031	0.0545
TTC29	4.5319	0.2056	0.8587	0.6701	0.7562
TTC3	1110.61	0.6955	0.1189	0	0
TTC3-AS1	0.6177	0.1925	1.0755	0.4736	NA
TTC30A	334.669	2.5097	0.2094	0	0
TTC30B	153.224	1.6652	0.2888	0	0
TTC31	547.094	-0.9892	0.1493	0	0
TTC32	43.3174	-0.3932	0.4449	0.3182	0.4215
TTC33	154.539	-0.2827	0.2718	0.2772	0.3764
TTC34	0.7645	0.1095	1.0604	0.699	NA
TTC37	2359.37	0.8542	0.0905	0	0
TTC38	344.198	0.4152	0.1785	0.0178	0.0328
TTC39A	4.0777	-0.0807	0.865	0.8657	0.9072
TTC39B	54.7765	-0.026	0.4038	0.9434	0.9622
TTC39C	212.28	-0.3382	0.2302	0.1295	0.1965
TTC3P1	20.3021	0.5289	0.5918	0.2634	0.3609
TTC4	400.464	-1.8542	0.1948	0	0
TTC40	0.8544	-0.1999	1.0708	0.4734	NA
TTC5	260.435	0.2479	0.2011	0.2066	0.2927
TTC6	0.4997	0.027	1.076	0.9123	NA
TTC7A	394.888	-0.7388	0.1773	0	0.0001
TTC7B	322.77	1.0222	0.1849	0	0
TTC8	210.983	-0.5312	0.2279	0.0162	0.0301
TTC9	8.1507	0.5072	0.7879	0.3186	0.4218
TTC9B	0.837	-0.2314	1.0634	0.4378	NA
TTC9C	239.264	-1.2742	0.2212	0	0
TTF1	510.718	-1.3062	0.1614	0	0
TTF2	719.919	-0.3687	0.1309	0.0044	0.009
TTI1	1298.85	0.189	0.103	0.0649	0.1066
TTI2	404.773	-0.2311	0.1655	0.156	0.2306
TTK	380.316	-2.029	0.1888	0	0
TTL	1252.49	-0.0176	0.107	0.8688	0.9093
TTLL1	22.3957	0.1258	0.5607	0.7839	0.8468
TTLL11	102.594	-0.1569	0.3231	0.6054	0.7003
TTLL12	2968.06	-0.0731	0.0788	0.3516	0.4567
TTLL13	0.9949	0.286	1.0742	0.3302	NA
TTLL3	21.3393	-0.4132	0.6598	0.4032	0.5107
TTLL4	541.198	-0.8459	0.1513	0	0
TTLL5	329.923	0.4303	0.1818	0.0158	0.0294
TTLL6	2.7382	-0.0608	0.9277	0.8902	0.9261
TTLL7	49.8885	0.2222	0.4355	0.5666	0.6663
TTLL9	3.3397	0.339	0.9451	0.4451	0.5521
TTN	7.6712	0.4953	0.8236	0.3257	0.4294
TTPA	3.0115	-0.9046	1.1088	0.0395	0.0682
TTPAL	775.559	-1.6825	0.1348	0	0
TTYH1	1.1791	-0.0037	1.0181	0.9914	NA
TTYH2	29.9121	-1.2134	0.5681	0.0091	0.0176
TTYH3	5135.14	0.4591	0.0854	0	0
TUB	137.881	-1.1251	0.2825	0	0.0001
TUBA1A	1242.4	0.7644	0.1064	0	0
TUBA1B	76071.3	1.154	0.05	0	0
TUBA1C	29842.4	0.9373	0.0536	0	0
TUBA3D	0.2878	0.0948	1.0833	0.6856	NA
TUBA3FP	4.1192	-1.181	1.16	0.0145	0.0272
TUBA4A	6.0383	0.0063	0.8191	0.9897	0.9931
TUBA8	19.5543	-0.1666	0.604	0.7264	0.803
TUBAL3	0.5783	-0.1208	1.0807	0.6206	NA
TUBB	51388	1.207	0.0515	0	0
TUBB1	32.5427	-0.1538	0.4903	0.7157	0.7939
TUBB2A	1005.51	0.3506	0.1147	0.0021	0.0044
TUBB2B	40.7352	0.1473	0.4498	0.7108	0.7897
TUBB3	9649.43	0.726	0.0665	0	0
TUBB4A	84.5811	0.6631	0.3396	0.0362	0.0629
TUBB4B	23612.5	0.4444	0.0533	0	0
TUBB6	4075.69	0.2883	0.0712	0	0.0001
TUBB8	2.4815	0.4218	0.9931	0.3116	0.4146
TUBBP5	2.5187	0.3458	0.9559	0.4285	0.5363
TUBD1	77.1959	-1.5793	0.4017	0	0
TUBE1	149.622	-0.7368	0.2734	0.0048	0.0096
TUBG1	4029.25	0.5943	0.0752	0	0
TUBG2	190.102	0.3054	0.2477	0.2011	0.2862
TUBGCP2	2271.05	0.6042	0.0872	0	0
TUBGCP3	979.901	-0.3482	0.1171	0.0027	0.0057
TUBGCP4	624.538	0.1243	0.1388	0.3652	0.4703
TUBGCP5	251.328	-0.6326	0.2111	0.0021	0.0044
TUBGCP6	328.026	-0.7348	0.1847	0	0.0001
TUFM	12619.3	0.9784	0.0568	0	0
TUFT1	348.998	-1.2346	0.1939	0	0
TUG1	2815.14	1.6467	0.0899	0	0
TULP1	0.9494	0.3186	1.069	0.3047	NA
TULP3	391.541	-1.2158	0.1854	0	0
TULP4	464.055	0.1018	0.168	0.5378	0.6399
TUSC1	851.379	0.3338	0.133	0.0112	0.0213
TUSC2	870.377	0.057	0.1364	0.6725	0.758
TUSC3	1701.17	1.0931	0.0933	0	0
TUT1	668.236	-1.73	0.1472	0	0
TVP23A	22.908	1.6302	0.6533	0.0013	0.0028
TVP23B	1025.51	0.3419	0.1113	0.002	0.0042
TVP23C	59.4971	-0.5862	0.3952	0.1027	0.1605
TVP23C-CDRT4	96.377	-1.2325	0.3424	0.0001	0.0003
TWF1	5503.67	0.9891	0.0717	0	0
TWF2	3290.57	0.5553	0.0747	0	0
TWIST1	224.525	-0.2711	0.2482	0.2573	0.3536
TWIST2	120.606	-1.3065	0.3077	0	0
TWISTNB	1105.64	0.3294	0.1099	0.0025	0.0053
TWSG1	916.491	1.0643	0.1182	0	0
TXK	23.8096	0.4221	0.556	0.3556	0.4607
TXLNA	1662.68	-2.7608	0.1054	0	0
TXLNB	1.0212	-0.2913	1.0598	0.3584	NA
TXLNG	570.334	-1.2073	0.1502	0	0
TXN	7692.24	1.1234	0.0748	0	0
TXN2	1649.16	0.8074	0.0936	0	0
TXNDC11	557.197	-0.8106	0.1467	0	0
TXNDC12	1898.39	0.8722	0.0895	0	0
TXNDC15	703.582	0.3687	0.1307	0.0044	0.0088
TXNDC16	98.1079	0.8125	0.328	0.0081	0.0158
TXNDC17	1433.06	1.0531	0.1077	0	0
TXNDC2	0.3889	-0.087	1.0811	0.7148	NA
TXNDC5	7209.99	0.9137	0.0618	0	0
TXNDC9	575.628	0.0898	0.143	0.525	0.6286
TXNIP	844.161	1.8311	0.1262	0	0
TXNL1	1531.47	0.0173	0.1045	0.8674	0.9082
TXNL4A	1902.37	0.7003	0.089	0	0
TXNL4B	352.833	-0.7146	0.1948	0.0002	0.0004
TXNRD1	7975.96	0.2033	0.0677	0.0026	0.0055
TXNRD2	745.277	0.6011	0.1464	0	0.0001
TXNRD3	115.695	-0.1719	0.2916	0.5353	0.6376
TXNRD3NB	0.5783	-0.1208	1.0807	0.6206	NA
TYK2	2194.09	0.1841	0.0957	0.0531	0.0891
TYMP	25.9054	-0.3461	0.5407	0.4413	0.5484
TYMS	5736.3	0.4937	0.0669	0	0
TYRO3	745.655	0.2546	0.1326	0.0523	0.0878
TYRO3P	2.1472	0.7509	1.0999	0.0631	0.1039
TYRP1	2.9279	-0.2602	0.9284	0.5622	0.6621
TYSND1	456.162	-0.9987	0.1707	0	0
TYW1	481.591	-0.1756	0.154	0.2477	0.3423
TYW1B	89.4111	-0.3764	0.341	0.2365	0.3291
TYW3	865.414	-0.6272	0.1207	0	0
TYW5	97.7357	-1.5051	0.3408	0	0
U2AF1	1840.67	0.3625	0.0919	0.0001	0.0002
U2AF1L4	63.8773	0.1283	0.3811	0.7133	0.7918
U2AF2	11619.8	0.574	0.067	0	0
U2SURP	2361.55	-1.0894	0.0928	0	0
UACA	491.977	-0.4423	0.1537	0.0035	0.0072
UAP1	4769.74	0.6921	0.0706	0	0
UAP1L1	232.942	-1.1731	0.2411	0	0
UBA1	15776.1	0.8391	0.0556	0	0
UBA2	4031.67	0.0944	0.0796	0.2338	0.3258
UBA3	990.917	0.49	0.1189	0	0.0001
UBA5	940.286	0.2884	0.1226	0.0176	0.0325
UBA52	22800.8	1.1307	0.0581	0	0
UBA6	1107.93	0.2072	0.1326	0.1144	0.1764
UBA6-AS1	117.773	-1.8546	0.3199	0	0
UBA7	68.0021	0.8858	0.3739	0.0098	0.0189
UBAC1	1086.19	0.0008	0.1091	0.9945	0.9965
UBAC2	857.53	-0.4608	0.1218	0.0001	0.0003
UBAC2-AS1	33.589	0.5427	0.4945	0.2013	0.2864
UBALD1	392.63	-1.1399	0.1796	0	0
UBALD2	1175.05	-0.9939	0.1193	0	0
UBAP1	599.276	-0.7427	0.144	0	0
UBAP1L	3.094	-0.2703	0.9395	0.5409	0.6426
UBAP2	493.419	-1.9764	0.1651	0	0
UBAP2L	6001.61	-0.1287	0.0669	0.0539	0.0903
UBASH3B	1706.36	-0.9074	0.0933	0	0
UBB	11258.1	0.3785	0.0757	0	0
UBC	5166.56	-0.0269	0.0698	0.6993	0.7809
UBD	5.1119	0.7889	0.9169	0.1173	0.1804
UBE2A	1943.14	0.7429	0.091	0	0
UBE2B	453.735	-1.5615	0.1672	0	0
UBE2C	2460.55	0.0486	0.0818	0.5508	0.6517
UBE2D1	238.017	-0.6306	0.2164	0.0027	0.0057
UBE2D2	1576.06	-0.5673	0.0984	0	0
UBE2D3	5216.13	0.3026	0.0687	0	0
UBE2D4	245.85	0.5176	0.2373	0.0241	0.0433
UBE2E1	1306.9	0.5474	0.1143	0	0
UBE2E2	265.629	0.3556	0.2158	0.0903	0.1434
UBE2E3	1185.19	0.3289	0.1068	0.0019	0.0041
UBE2F	537.537	0.1696	0.1568	0.2726	0.3713
UBE2F-SCLY	0.7738	-0.1778	1.0731	0.5102	NA
UBE2G1	946.782	-1.4656	0.1393	0	0
UBE2G2	1637.6	-0.2098	0.0931	0.0235	0.0424
UBE2H	1416.6	-0.5287	0.1037	0	0
UBE2I	2702.96	0.5539	0.0875	0	0
UBE2J1	670.137	-0.1477	0.1345	0.2671	0.3653
UBE2J2	992.512	-1.9815	0.1225	0	0
UBE2K	1805.46	-0.4738	0.094	0	0
UBE2L3	2547.79	0.3403	0.09	0.0001	0.0003
UBE2L6	939.293	0.7144	0.1178	0	0
UBE2M	4644.16	-0.0824	0.0798	0.2999	0.4019
UBE2MP1	11.1817	0.0338	0.7092	0.9462	0.9639
UBE2N	3330.51	0.3384	0.0743	0	0
UBE2O	930.946	-1.7813	0.128	0	0
UBE2Q1	2216.45	0.0519	0.0865	0.5465	0.6479
UBE2Q2	386.449	-1.434	0.1778	0	0
UBE2Q2L	0.2185	-0.0438	1.081	0.8518	NA
UBE2Q2P1	1.3394	-0.2015	1.0224	0.5691	NA
UBE2Q2P2	11.4186	0.1997	0.699	0.6896	0.7724
UBE2Q2P3	1.1581	0.3415	1.0739	0.2696	NA
UBE2QL1	8.1516	0.0989	0.7884	0.8428	0.8906
UBE2R2	3533.49	1.2273	0.075	0	0
UBE2S	14001.3	0.7182	0.0804	0	0
UBE2T	1033.94	0.267	0.113	0.0173	0.032
UBE2V1	3848.85	0.5441	0.0814	0	0
UBE2V2	1438.8	0.5432	0.108	0	0
UBE2W	258.86	-0.9846	0.2214	0	0
UBE2Z	2377.33	-0.4378	0.0845	0	0
UBE3A	2058.48	-0.2973	0.0869	0.0006	0.0013
UBE3B	1121.12	0.347	0.1087	0.0013	0.0028
UBE3C	3521.11	0.0243	0.0745	0.7436	0.8164
UBE3D	23.6034	-0.0599	0.5528	0.8952	0.9298
UBE4A	1365.55	0.1675	0.1042	0.1056	0.1645
UBE4B	1593.76	0.3873	0.0969	0.0001	0.0001
UBFD1	2761.94	0.6157	0.0807	0	0
UBIAD1	584.552	-0.844	0.144	0	0
UBL3	414.717	-0.3645	0.1655	0.0252	0.0453
UBL4A	1713.04	-0.4917	0.092	0	0
UBL4B	0.3354	0.1008	1.0835	0.6675	NA
UBL5	3261.09	1.2848	0.09	0	0
UBL7	1758.59	0.8205	0.091	0	0
UBL7-AS1	47.1445	0.6893	0.4693	0.0923	0.146
UBLCP1	723.949	0.3197	0.1307	0.0135	0.0254
UBN1	1556.98	-1.3483	0.1051	0	0
UBN2	158.738	-0.4014	0.2661	0.1156	0.1781
UBOX5	122.046	0.2057	0.289	0.4546	0.5614
UBOX5-AS1	0.9757	-0.0837	1.0471	0.7836	NA
UBP1	2068.74	-1.0149	0.0883	0	0
UBQLN1	5525.76	0.3724	0.0673	0	0
UBQLN2	1693.8	1.1438	0.0951	0	0
UBQLN4	2059.39	0.0149	0.0966	0.8772	0.9157
UBQLNL	0.2868	0.0947	1.0833	0.6862	NA
UBR1	913.627	-0.6251	0.1281	0	0
UBR2	364.105	-1.0378	0.1879	0	0
UBR3	324.615	-0.345	0.1844	0.0562	0.0938
UBR4	3655.09	0.0776	0.0955	0.4142	0.5212
UBR5	1142.67	-1.4017	0.113	0	0
UBR7	1120.43	-0.6042	0.1101	0	0
UBTD1	617.601	-0.1852	0.1509	0.2135	0.3011
UBTD2	726.475	0.8045	0.1312	0	0
UBTF	2697.18	-0.8387	0.0801	0	0
UBXN1	2114.76	0.2593	0.0954	0.0063	0.0125
UBXN11	169.759	0.2561	0.2509	0.2895	0.3901
UBXN2A	346.288	-0.994	0.1991	0	0
UBXN2B	528.481	0.2766	0.1669	0.092	0.1457
UBXN4	1180.69	-0.0121	0.1084	0.9103	0.941
UBXN6	1503.26	0.3209	0.103	0.0017	0.0037
UBXN7	575.64	1.5088	0.1544	0	0
UBXN7-AS1	0.9116	0.3071	1.0694	0.3167	NA
UBXN8	216.646	0.1672	0.22	0.4344	0.5419
UCA1	1939.77	-0.1916	0.0948	0.0423	0.0723
UCHL1	0.3345	0.1006	1.0835	0.6682	NA
UCHL3	440.18	0.7553	0.1713	0	0
UCHL5	2393.98	0.3664	0.0992	0.0002	0.0005
UCK1	747.674	-1.4284	0.1363	0	0
UCK2	1799.78	-0.9427	0.0989	0	0
UCKL1	960.875	0.6958	0.1165	0	0
UCKL1-AS1	65.6988	1.5158	0.3978	0	0.0001
UCN	8.316	-1.2204	0.9362	0.0244	0.0439
UCN2	224.5	-1.7207	0.2343	0	0
UCP2	83.5744	0.4804	0.3372	0.1271	0.1936
UCP3	15.7111	-0.2673	0.6505	0.5862	0.683
UEVLD	195.942	-0.1335	0.2314	0.5515	0.6523
UFC1	2137.08	0.8295	0.0853	0	0
UFD1L	1613.77	0.5915	0.0958	0	0
UFL1	200.036	-0.999	0.2348	0	0
UFM1	777.294	0.0349	0.1256	0.7795	0.8434
UFSP1	110.075	1.7361	0.3361	0	0
UFSP2	344.083	0.1544	0.1794	0.3807	0.4865
UGCG	1209.14	-0.6527	0.1373	0	0
UGDH	773.078	-0.0637	0.1299	0.6207	0.7143
UGDH-AS1	5.7588	-0.3918	0.8438	0.4285	0.5363
UGGT1	3380.79	0.7077	0.076	0	0
UGGT2	655.139	1.081	0.1397	0	0
UGP2	1108	0.4892	0.112	0	0
UGT2B7	15.8441	0.2392	0.6455	0.6252	0.7184
UGT8	403.461	0.3338	0.179	0.0574	0.0956
UHMK1	3150.57	-0.4823	0.0885	0	0
UHRF1	4043.75	-1.6207	0.0745	0	0
UHRF1BP1	225.947	-0.5262	0.2225	0.0148	0.0277
UHRF1BP1L	505.398	0.5167	0.1708	0.0021	0.0044
UHRF2	933.899	0.3647	0.1157	0.0015	0.0032
UIMC1	562.903	0.0412	0.1455	0.7745	0.8396
ULBP2	231.799	0.577	0.2159	0.006	0.0119
ULBP3	69.3912	-0.8517	0.3896	0.0164	0.0304
ULK1	399.345	-1.3947	0.1768	0	0
ULK2	22.9887	0.1549	0.5542	0.7339	0.8087
ULK3	618.032	-0.6584	0.1462	0	0
ULK4	141.109	0.6115	0.2828	0.0232	0.042
ULK4P1	1.6985	-0.4955	1.0622	0.1756	0.2553
ULK4P3	0.7987	-0.2195	1.0644	0.4556	NA
UMODL1	0.8582	0.2444	1.0759	0.383	NA
UMPS	1151.84	-0.991	0.1117	0	0
UNC119	326.1	-1.3212	0.1927	0	0
UNC119B	681.408	-1.8555	0.1422	0	0
UNC13A	39.3704	0.6849	0.4716	0.0955	0.1504
UNC13B	777.883	0.7674	0.1252	0	0
UNC13C	0.2136	-0.042	1.081	0.8578	NA
UNC13D	90.3031	0.0864	0.3352	0.7829	0.846
UNC45A	2319.51	0.4622	0.0881	0	0
UNC45B	0.2136	-0.042	1.081	0.8578	NA
UNC50	223.546	-1.6982	0.2401	0	0
UNC5B	46.4877	0.1979	0.4399	0.6124	0.707
UNC5B-AS1	1.2357	0.0007	1.0038	0.9984	NA
UNC5C	2.7468	0.1884	0.9345	0.6688	0.7551
UNC5CL	2.2503	-0.6866	1.0745	0.0903	0.1433
UNC5D	144.378	0.1513	0.2636	0.5499	0.651
UNC79	1.0064	-0.2924	1.0591	0.3586	NA
UNC80	16.9495	-0.0737	0.6138	0.8778	0.9162
UNC93B1	458.936	0.2082	0.169	0.2103	0.297
UNG	1521.41	-0.5594	0.0963	0	0
UNK	373.407	-0.1555	0.1763	0.3693	0.4746
UNKL	516.974	-2.2069	0.1661	0	0
UPF1	4446.29	-1.0377	0.0765	0	0
UPF2	471.473	-1.0906	0.1622	0	0
UPF3A	594.365	-0.116	0.1399	0.4017	0.5091
UPF3B	263.233	-2.0936	0.2309	0	0
UPK1A	2.7379	0.274	0.9403	0.535	0.6373
UPK1A-AS1	1.2686	-0.1707	1.0382	0.6026	NA
UPK2	0.504	0.0271	1.0757	0.9119	NA
UPK3B	4.4484	-0.0082	0.8513	0.9865	0.9914
UPK3BL	105.436	-0.2311	0.3149	0.4361	0.5437
UPP1	369.849	0.1905	0.1781	0.276	0.375
UPRT	124.728	-0.5464	0.2925	0.0492	0.0831
UQCC1	551.651	-0.2991	0.1449	0.0366	0.0635
UQCC2	404.24	0.3822	0.1766	0.0275	0.0489
UQCR10	704.021	0.6912	0.1339	0	0
UQCR11	1298.72	0.6366	0.1197	0	0
UQCRB	2850.88	1.1101	0.1028	0	0
UQCRC1	5744.78	0.8781	0.0653	0	0
UQCRC2	2331.58	0.917	0.0942	0	0
UQCRFS1	2540.4	0.4919	0.083	0	0
UQCRH	6898.62	1.0264	0.0624	0	0
UQCRHL	534.593	1.0819	0.1634	0	0
UQCRQ	3363.63	1.0716	0.0744	0	0
URAHP	11.3337	-0.3424	0.7061	0.4955	0.6012
URB1	1740.11	-0.4408	0.0992	0	0
URB2	1586.48	0.2604	0.0951	0.0059	0.0117
URGCP	586.692	-1.0724	0.1604	0	0
URGCP-MRPS24	3.8741	0.2748	0.9237	0.5441	0.6455
URI1	1198.7	-0.1752	0.1047	0.0921	0.1458
URM1	3301.12	0.4458	0.0833	0	0
UROD	1368.93	0.5797	0.1014	0	0
UROS	735.329	0.4956	0.1309	0.0001	0.0003
USB1	1547.06	0.5068	0.0963	0	0
USE1	653.607	-0.2609	0.1367	0.0537	0.0901
USF1	602.022	-2.3918	0.1575	0	0
USF2	2601.12	0.4669	0.0899	0	0
USH1G	0.2143	-0.0422	1.081	0.8569	NA
USH2A	3.0412	0.0217	0.9169	0.9614	0.9738
USHBP1	0.194	-0.0387	1.081	0.8684	NA
USMG5	2673.84	1.0705	0.0854	0	0
USO1	1839.68	0.6595	0.0906	0	0
USP1	1725.58	0.0864	0.0957	0.3641	0.4691
USP10	1605.65	-1.1975	0.1037	0	0
USP11	3648.09	0.5382	0.0749	0	0
USP12	316.659	-1.0762	0.214	0	0
USP13	616.35	0.0126	0.1378	0.9265	0.9511
USP14	2365.98	0.3836	0.0901	0	0.0001
USP15	859.583	-0.0266	0.1222	0.8261	0.8779
USP16	634.002	-0.0539	0.1506	0.7169	0.795
USP18	124.973	0.4244	0.2849	0.1178	0.1811
USP19	2367.1	-0.4606	0.0841	0	0
USP2	9.8162	-1.1021	0.8494	0.0399	0.0687
USP2-AS1	6.3477	0.125	0.8091	0.8008	0.8584
USP20	335.792	-1.948	0.1975	0	0
USP21	275.871	-2.7099	0.239	0	0
USP22	5031.91	-1.0443	0.0694	0	0
USP24	1423.58	-0.5349	0.1007	0	0
USP25	188.621	-0.7618	0.2443	0.0012	0.0027
USP27X	47.2542	0.1914	0.438	0.6232	0.7167
USP27X-AS1	11.3947	-0.1236	0.7001	0.8046	0.8613
USP28	464.195	0.1339	0.1554	0.382	0.488
USP3	313.729	-1.1723	0.2045	0	0
USP3-AS1	11.5931	1.3006	0.8015	0.0164	0.0304
USP30	82.6555	-2.7363	0.4633	0	0
USP30-AS1	1.0522	0.0692	1.0396	0.8267	NA
USP31	367.963	-0.7209	0.1772	0	0.0001
USP32	937.17	-0.3192	0.118	0.0064	0.0126
USP32P1	36.4523	-0.8786	0.504	0.0412	0.0707
USP32P2	46.4245	-1.0039	0.4616	0.0131	0.0246
USP33	1040.44	-0.4829	0.1134	0	0
USP34	1528.46	-0.5349	0.1133	0	0
USP35	171.736	-0.5137	0.2456	0.0301	0.0532
USP36	790.544	-1.9755	0.1358	0	0
USP37	249.759	-1.3861	0.2203	0	0
USP38	487.8	-0.6928	0.1589	0	0
USP39	1742.57	0.868	0.0917	0	0
USP4	1062.89	0.2005	0.1121	0.0717	0.1166
USP40	370.416	-0.0784	0.1741	0.6467	0.7366
USP42	283.391	-1.2221	0.2028	0	0
USP43	88.4052	-0.4438	0.3369	0.1583	0.2336
USP44	0.4071	-0.09	1.0812	0.7057	NA
USP45	97.8692	-1.3702	0.3604	0	0.0001
USP46	330.725	-0.9095	0.1899	0	0
USP46-AS1	14.9002	-1.1201	0.7199	0.0313	0.0552
USP47	498.005	-1.222	0.1714	0	0
USP48	1068.09	0.5753	0.1095	0	0
USP49	45.9979	-1.0793	0.4878	0.0103	0.0197
USP5	4488.69	0.6642	0.0708	0	0
USP51	0.6727	-0.024	1.0629	0.9299	NA
USP53	510.725	-2.0397	0.1636	0	0
USP54	195.068	-1.5237	0.2489	0	0
USP6	6.8776	-1.2204	1.1007	0.0169	0.0313
USP6NL	487.316	0.1971	0.1528	0.191	0.2741
USP6NL-IT1	32.2876	0.8146	0.5061	0.059	0.098
USP7	2569.39	-0.4841	0.0876	0	0
USP8	635.635	-1.2772	0.1574	0	0
USP9X	1792.08	-0.2157	0.095	0.0225	0.0407
USPL1	418.559	1.2642	0.171	0	0
UST	117.164	-0.6871	0.2958	0.0143	0.0268
UTP11L	1304.64	-0.2292	0.1045	0.0273	0.0486
UTP14A	1541.86	-0.2291	0.0989	0.0198	0.0362
UTP14C	260.272	-1.5278	0.2291	0	0
UTP15	484.587	-1.4717	0.1622	0	0
UTP18	1211.2	-0.2254	0.1048	0.0304	0.0536
UTP20	1738.85	-0.2064	0.1038	0.0455	0.0773
UTP23	510.572	-1.0446	0.1553	0	0
UTP3	3032.43	2.2976	0.0793	0	0
UTP6	1698.2	-0.2563	0.0931	0.0057	0.0113
UTRN	867.737	0.2573	0.1299	0.0454	0.0772
UTS2	3.5067	0.1592	0.8907	0.733	0.8079
UVRAG	546.877	-0.3475	0.1655	0.0328	0.0577
UVSSA	209	-0.9806	0.2375	0	0.0001
UXS1	1063.78	0.8794	0.1129	0	0
UXT	1170.71	0.8957	0.1075	0	0
UXT-AS1	0.6924	0.1881	1.0798	0.4684	NA
VAC14	1229.6	0.006	0.1091	0.956	0.9705
VAC14-AS1	5.8143	1.181	1.0384	0.0234	0.0423
VAMP1	50.8102	-0.0228	0.4148	0.9513	0.9674
VAMP2	370.458	0.4183	0.1729	0.0138	0.0259
VAMP3	1637.1	0.3846	0.1019	0.0001	0.0004
VAMP4	151.941	0.1853	0.2568	0.4531	0.56
VAMP5	361.189	0.6814	0.1776	0.0001	0.0002
VAMP7	985.205	0.6038	0.115	0	0
VAMP8	249.379	0.7872	0.207	0.0001	0.0002
VANGL1	499.295	-2.1107	0.1657	0	0
VANGL2	23.5253	-0.8421	0.587	0.0746	0.1207
VAPA	1360.03	-0.8	0.1037	0	0
VAPB	729.158	-1.0585	0.1327	0	0
VARS	5563.78	0.5507	0.0794	0	0
VARS2	720.238	0.2875	0.1378	0.0349	0.0608
VASH1	131.387	-0.6947	0.2815	0.0096	0.0185
VASH2	14.252	-1.5629	0.8201	0.0049	0.0098
VASN	61.3228	-0.6601	0.3985	0.0679	0.111
VASP	2128.1	-0.0868	0.0947	0.3571	0.4622
VAT1	4567.03	0.8739	0.0713	0	0
VAT1L	214.105	0.9344	0.2236	0	0
VAV1	0.8505	0.1296	1.0568	0.6574	NA
VAV2	673.009	-2.3618	0.1499	0	0
VAV3	9.9105	0.0468	0.7272	0.9258	0.9506
VAX1	3.7023	-0.6969	1.0171	0.1193	0.183
VAX2	11.8383	-0.2185	0.6948	0.6619	0.7493
VBP1	2273.81	1.0081	0.096	0	0
VCAN	153.23	0.6466	0.2814	0.0159	0.0296
VCL	2909.73	0.4599	0.0807	0	0
VCP	17095.7	0.5949	0.0547	0	0
VCPIP1	1686.99	2.6597	0.1068	0	0
VCPKMT	38.1151	-1.7106	0.5435	0.0002	0.0004
VCX	151.412	1.396	0.2913	0	0
VCX2	272.609	0.9065	0.2032	0	0
VCX3A	347.503	1.0863	0.1821	0	0
VCX3B	140.943	0.9894	0.2852	0.0003	0.0006
VDAC1	8101.55	0.7212	0.0657	0	0
VDAC2	3430.45	0.876	0.081	0	0
VDAC3	2071.78	0.6436	0.0858	0	0
VDR	282.313	-2.0025	0.2153	0	0
VEGFA	762.097	-0.1141	0.1271	0.3649	0.47
VEGFB	857.272	0.5492	0.1327	0	0.0001
VEGFC	476.426	-0.9232	0.1572	0	0
VENTXP1	24.1483	0.9571	0.5995	0.0454	0.0772
VEPH1	110.776	-0.3394	0.3386	0.2829	0.3829
VEZF1	828.715	-1.335	0.1294	0	0
VEZT	672.802	-0.3395	0.1456	0.0182	0.0335
VGF	11753.8	1.5023	0.0724	0	0
VGLL2	2.1477	-0.649	1.0691	0.1045	0.1629
VGLL3	28.536	-0.709	0.5343	0.1124	0.1738
VGLL4	687.171	-0.6473	0.1405	0	0
VHL	626.922	-2.3989	0.1548	0	0
VHLL	0.1966	-0.0395	1.081	0.8659	NA
VILL	14.7944	-0.1929	0.6491	0.6941	0.7764
VIM	69914.4	0.7796	0.051	0	0
VIM-AS1	55.8171	0.9849	0.4345	0.0108	0.0207
VIMP	753.842	0.0583	0.1272	0.6439	0.7346
VIP	1.3863	0.1494	1.0263	0.663	NA
VIPAS39	210.754	-1.5939	0.2406	0	0
VIPR1	142.071	-0.9035	0.2811	0.0007	0.0017
VIT	2.0348	0.2978	0.9748	0.4746	0.5803
VKORC1	2329.4	0.8122	0.0843	0	0
VKORC1L1	1314.28	0.0032	0.1025	0.9749	0.9829
VLDLR	75.6693	-1.265	0.3743	0.0002	0.0005
VLDLR-AS1	5.0465	0.2086	0.8561	0.6662	0.7531
VMA21	1814.63	-0.1875	0.1026	0.0659	0.1082
VMAC	33.4252	-0.95	0.5325	0.0332	0.0582
VMO1	2.3303	0.0753	0.9652	0.8542	0.8988
VMP1	1569.02	0.5593	0.1018	0	0
VN1R1	1.8322	-0.0219	1.0003	0.9528	0.9685
VNN1	0.1928	-0.0384	1.081	0.8697	NA
VOPP1	1136.21	0.2597	0.1066	0.0142	0.0266
VPRBP	1224.24	-0.1802	0.111	0.1021	0.1596
VPREB3	0.2861	0.0945	1.0832	0.6866	NA
VPS11	801.022	0.4069	0.1278	0.0013	0.0028
VPS13A	443.756	-0.1413	0.1815	0.4274	0.5351
VPS13B	521.138	1.9565	0.1776	0	0
VPS13C	350.734	-0.098	0.1873	0.5933	0.6892
VPS13D	386.138	-0.5307	0.1741	0.0019	0.0041
VPS16	872.997	0.6475	0.1216	0	0
VPS18	1673.58	1.1043	0.1014	0	0
VPS25	1709.11	0.1819	0.0979	0.0616	0.1017
VPS26A	987.665	0.4183	0.1197	0.0004	0.001
VPS26B	1198.26	-0.3024	0.1082	0.0049	0.0098
VPS28	769.323	0.6402	0.1291	0	0
VPS29	875.122	0.5431	0.1231	0	0
VPS33A	676.023	-0.2009	0.1335	0.1284	0.1953
VPS33B	347.562	-0.4564	0.1791	0.0094	0.0181
VPS35	2795.95	0.3656	0.0915	0.0001	0.0002
VPS36	390.798	-0.6561	0.1716	0.0001	0.0002
VPS37A	301.512	-2.4431	0.22	0	0
VPS37B	1845.48	-0.0534	0.0957	0.5746	0.6732
VPS37C	351.724	-2.0289	0.1954	0	0
VPS37D	17.7157	-1.1907	0.7187	0.0225	0.0407
VPS39	855.535	-0.4308	0.1207	0.0003	0.0007
VPS41	835.157	0.9191	0.1273	0	0
VPS45	703.296	0.4147	0.1316	0.0014	0.0031
VPS4A	3184.95	0.2968	0.0829	0.0003	0.0008
VPS4B	785.204	-2.3003	0.1372	0	0
VPS51	1722.05	0.7495	0.0958	0	0
VPS52	956.613	0.8261	0.1162	0	0
VPS53	778.642	0.03	0.1257	0.8099	0.8654
VPS54	251.737	-1.7105	0.2256	0	0
VPS72	876.997	-0.3458	0.1207	0.0039	0.0079
VPS8	205.537	0.9079	0.2397	0.0001	0.0002
VPS9D1	218.557	-0.2954	0.226	0.1779	0.2581
VPS9D1-AS1	160.692	0.2481	0.2585	0.3182	0.4214
VRK1	644.099	0.6046	0.1437	0	0.0001
VRK2	288.874	-0.044	0.1999	0.8217	0.8747
VRK3	259.757	-1.3265	0.2117	0	0
VSIG1	1.3917	0.5043	1.0771	0.1524	NA
VSIG10	262.604	-0.3366	0.2071	0.0955	0.1504
VSIG10L	73.5936	-0.3853	0.3586	0.2456	0.3398
VSIG2	3.1862	0.2034	0.9059	0.6582	0.7463
VSIG8	0.4071	-0.09	1.0812	0.7057	NA
VSNL1	105.85	0.263	0.3151	0.3757	0.4816
VSTM1	6.5326	0.5311	0.8302	0.2925	0.3936
VSTM2B	0.6085	-0.1554	1.0715	0.5633	NA
VSTM2L	1.0024	0.2886	1.0742	0.3271	NA
VTA1	1255.15	0.3232	0.1071	0.0024	0.005
VTCN1	0.5721	0.1492	1.0838	0.5389	NA
VTI1A	236.416	-0.2536	0.2235	0.2425	0.3361
VTI1B	1205.17	0.7767	0.1065	0	0
VTN	2.0598	-0.1868	0.9801	0.6413	0.7324
VWA1	14.3479	-0.3419	0.6528	0.4872	0.5928
VWA3A	2.0757	-0.6265	1.0692	0.1117	0.1727
VWA5A	113.947	0.4573	0.308	0.116	0.1786
VWA5B2	5.2117	0.6011	0.8677	0.23	0.3213
VWA7	9.4248	-0.3802	0.7377	0.4522	0.559
VWA8	523.238	0.7808	0.1496	0	0
VWA8-AS1	0.6927	-0.033	1.0526	0.9101	NA
VWA9	895.677	-0.8786	0.121	0	0
VWCE	10.2709	-1.364	0.9365	0.0139	0.0261
VWDE	13.1323	0.0056	0.688	0.9911	0.9942
VWF	0.7927	-0.2168	1.0645	0.46	NA
WAC	969.229	-2.9782	0.1345	0	0
WAC-AS1	160.417	-1.5853	0.2857	0	0
WAPAL	1048.25	-2.3869	0.1226	0	0
WARS	2895.16	0.6015	0.0769	0	0
WARS2	278.825	-0.0611	0.198	0.7521	0.8228
WAS	1.249	0.1213	1.0308	0.7162	NA
WASF1	480.228	-0.949	0.1585	0	0
WASF2	2051.35	-1.0766	0.0919	0	0
WASF3	192.629	-0.7468	0.2424	0.0014	0.003
WASH1	91.2224	-0.5102	0.3355	0.1035	0.1616
WASH2P	160.061	-0.3779	0.257	0.1262	0.1924
WASH3P	68.5086	-1.3658	0.3937	0.0001	0.0003
WASH5P	29.7988	-0.3488	0.5159	0.4243	0.5323
WASH7P	204.678	-0.5424	0.2431	0.0208	0.0379
WASIR2	1.6487	0.0809	1.0102	0.8221	0.8749
WASL	551.345	-2.839	0.1695	0	0
WBP1	1085.72	0.9162	0.1195	0	0
WBP11	2770.96	0.0127	0.0783	0.8709	0.9107
WBP1L	790.377	0.124	0.1238	0.312	0.4149
WBP2	2130.7	0.6648	0.0916	0	0
WBP4	176.813	-1.3952	0.2619	0	0
WBP5	437.449	0.8486	0.162	0	0
WBSCR16	2111.21	-0.5387	0.0907	0	0
WBSCR17	0.6197	-0.1574	1.0709	0.5604	NA
WBSCR22	1774.33	0.9323	0.092	0	0
WBSCR27	80.735	0.5034	0.3536	0.1246	0.1902
WBSCR28	1.2616	-0.0037	1.0156	0.9916	NA
WDFY1	468.735	0.1718	0.1639	0.287	0.3872
WDFY2	255.482	-0.0365	0.2087	0.8577	0.9013
WDFY3	341.962	-0.5413	0.1835	0.0026	0.0055
WDFY3-AS2	7.5516	-0.1309	0.7727	0.794	0.8539
WDFY4	2.214	0.414	0.9841	0.3278	0.4317
WDHD1	296.651	-0.3638	0.1951	0.0566	0.0943
WDPCP	45.5444	-0.1786	0.4311	0.6426	0.7336
WDR1	9590	0.8118	0.0606	0	0
WDR11	926.527	0.5501	0.1286	0	0
WDR11-AS1	0.3329	0.1002	1.0835	0.6694	NA
WDR12	804.829	-0.0257	0.128	0.8395	0.8878
WDR13	1279.89	0.0742	0.1037	0.4716	0.5775
WDR16	3.167	0.5509	0.9919	0.2087	0.2951
WDR17	64.8521	-0.1729	0.3792	0.6191	0.7128
WDR18	1842.29	0.3857	0.1016	0.0001	0.0003
WDR19	146.9	-0.2435	0.2686	0.344	0.4484
WDR20	198.009	-1.2941	0.245	0	0
WDR24	459.328	-0.3045	0.1598	0.0531	0.0891
WDR25	67.5986	-1.2228	0.4071	0.0009	0.0019
WDR26	1575.21	-1.0959	0.1162	0	0
WDR27	72.5602	-0.634	0.3638	0.0589	0.0978
WDR3	2347.62	-1.1208	0.085	0	0
WDR31	13.0201	-0.3638	0.6819	0.4658	0.5722
WDR33	1411.19	0.8568	0.0994	0	0
WDR34	2939.93	0.588	0.0852	0	0
WDR35	387.367	-0.2954	0.178	0.091	0.1443
WDR36	954.281	-1.1311	0.126	0	0
WDR37	198.649	-1.1145	0.2386	0	0
WDR38	1.2335	0.4286	1.0697	0.2064	NA
WDR4	568.154	0.1874	0.1455	0.1922	0.2754
WDR41	443.628	0.2851	0.1588	0.0683	0.1116
WDR43	1742.66	-1.1844	0.0988	0	0
WDR44	181.866	-1.605	0.2551	0	0
WDR45	947.808	0.5639	0.1181	0	0
WDR45B	1182.48	-0.9981	0.109	0	0
WDR46	2152.33	0.4835	0.097	0	0
WDR47	324.414	-0.5965	0.1846	0.001	0.0022
WDR48	574.999	-0.9205	0.1462	0	0
WDR5	1622.98	-1.1352	0.0973	0	0
WDR52	62.1653	-1.6719	0.4227	0	0
WDR53	85.9902	-1.2403	0.3497	0.0001	0.0003
WDR54	967.384	0.7652	0.1171	0	0
WDR55	845.958	-1.2242	0.1274	0	0
WDR59	375.709	-1.0612	0.1819	0	0
WDR5B	515.249	2.1419	0.1642	0	0
WDR6	3035.48	-0.1407	0.0777	0.0691	0.1128
WDR60	99.0976	-1.5143	0.367	0	0
WDR61	640.76	0.6298	0.1371	0	0
WDR62	642.368	-0.5687	0.1597	0.0003	0.0007
WDR63	5.3383	-0.4187	0.881	0.3871	0.4934
WDR65	3.0056	0.2049	0.9135	0.6527	0.7414
WDR66	14.2672	-1.0636	0.7242	0.0408	0.0701
WDR7	354.422	-0.2114	0.1766	0.2228	0.3121
WDR70	540.409	0.2546	0.147	0.0794	0.1275
WDR72	573.838	0.8124	0.1467	0	0
WDR73	310.351	-2.035	0.2052	0	0
WDR74	1132.1	-1.8772	0.1355	0	0
WDR75	890.484	-0.7272	0.1219	0	0
WDR76	339.865	-0.3877	0.1844	0.0319	0.0561
WDR77	2732.63	0.6445	0.0799	0	0
WDR78	4.6921	1.5353	1.285	0.0035	0.0073
WDR81	706.381	-0.1044	0.1339	0.4309	0.5385
WDR82	2873.22	-1.073	0.0791	0	0
WDR83	414.665	0.1177	0.1646	0.4676	0.574
WDR83OS	3195.65	1.0144	0.0759	0	0
WDR86	0.2319	0.0828	1.0824	0.724	NA
WDR88	36.3601	2.0987	0.5681	0	0
WDR89	293.818	0.5	0.1939	0.0084	0.0163
WDR90	401.269	-0.4046	0.1782	0.0207	0.0377
WDR91	82.2718	-2.5407	0.4228	0	0
WDR92	174.999	-0.3802	0.2585	0.1259	0.1919
WDR93	0.576	0.0585	1.0715	0.8195	NA
WDR96	1.1582	-0.0006	1.032	0.9985	NA
WDSUB1	66.2336	-0.5533	0.3757	0.1085	0.1685
WDTC1	1098.42	0.7362	0.1085	0	0
WDYHV1	143.309	1.1091	0.2754	0	0.0001
WEE1	1330.39	1.5994	0.1069	0	0
WEE2	0.2875	0.0948	1.0833	0.6857	NA
WEE2-AS1	0.214	-0.0421	1.081	0.8573	NA
WFDC2	1.1764	0.2415	1.0372	0.4771	NA
WFDC3	32.8439	0.8738	0.5137	0.045	0.0765
WFDC5	0.2861	0.0945	1.0832	0.6866	NA
WFIKKN1	7.0599	0.8772	0.8706	0.0918	0.1453
WFS1	348.023	-0.1838	0.1891	0.321	0.4241
WHAMM	366.8	0.657	0.1732	0.0001	0.0003
WHAMMP1	9.0157	-0.9738	0.8704	0.0648	0.1065
WHAMMP2	9.8258	-0.2135	0.7568	0.6713	0.7572
WHAMMP3	13.7668	-0.7898	0.7039	0.1211	0.1856
WHSC1	5595.08	0.6609	0.0656	0	0
WHSC1L1	778.685	-0.0862	0.1264	0.4909	0.5963
WIBG	277.018	-1.2414	0.2041	0	0
WIPF1	1163.53	0.3067	0.1086	0.0045	0.009
WIPF2	686.679	-1.6445	0.1492	0	0
WIPF3	0.4301	-0.0937	1.0813	0.6943	NA
WIPI1	105.984	-0.4991	0.3083	0.0865	0.1379
WIPI2	1713.64	0.0783	0.0936	0.4003	0.5076
WISP3	26.5125	0.4534	0.5498	0.318	0.4213
WIZ	2427.16	0.055	0.0826	0.5038	0.6095
WLS	1336.07	0.289	0.1069	0.0065	0.0128
WNK1	2885.73	-0.9663	0.085	0	0
WNK2	14.6845	-0.6431	0.6667	0.1972	0.2813
WNK3	1.8289	0.0372	0.9855	0.9236	0.9493
WNK4	1237.55	-0.7279	0.1092	0	0
WNT10A	2.4025	0.5757	1.0355	0.1601	0.2358
WNT10B	177.061	-0.2702	0.2465	0.2559	0.352
WNT11	0.8028	-0.2215	1.0643	0.4522	NA
WNT16	2.7622	-0.0274	0.9423	0.949	0.9657
WNT2	0.6177	0.1925	1.0755	0.4736	NA
WNT2B	1.0464	0.0576	1.0285	0.8626	NA
WNT3	50.2751	-1.3619	0.4567	0.0007	0.0015
WNT4	0.673	-0.024	1.0629	0.9298	NA
WNT5A	695.917	-0.5885	0.1348	0	0
WNT5B	1.96	0.0855	0.9771	0.8299	0.8804
WNT6	0.4998	0.0271	1.076	0.9119	NA
WNT7A	3.4712	-0.0566	0.8987	0.902	0.9343
WNT7B	8.9243	-0.1731	0.7477	0.7306	0.8061
WNT8B	0.1939	-0.0387	1.081	0.8686	NA
WNT9A	58.2468	-3.2558	0.6016	0	0
WRAP53	599.087	0.0573	0.1416	0.6824	0.7669
WRAP73	626.62	-1.0954	0.1466	0	0
WRB	286.045	0.8228	0.1943	0	0
WRN	133.24	-0.7092	0.285	0.0089	0.0173
WRNIP1	1117.85	0.1246	0.109	0.2496	0.3447
WSB1	429.55	-1.6136	0.1705	0	0
WSB2	1774.29	-0.0208	0.0952	0.8262	0.8779
WSCD1	351.608	-0.7801	0.1891	0	0.0001
WT1	171.155	-2.5624	0.2933	0	0
WT1-AS	38.6571	-0.5406	0.4836	0.1962	0.28
WTAP	1902.68	1.6082	0.0982	0	0
WTAPP1	0.6196	-0.1574	1.0709	0.5604	NA
WTH3DI	1.0973	0.228	1.0397	0.4948	NA
WTIP	62.281	-2.1744	0.4518	0	0
WWC1	349.206	-1.2309	0.1927	0	0
WWC2	1112.67	-0.0096	0.1166	0.934	0.9558
WWC2-AS2	20.2234	0.6279	0.6099	0.1912	0.2742
WWC3	1032.81	0.949	0.1176	0	0
WWOX	184.2	0.5688	0.2366	0.0129	0.0243
WWP1	344.077	-1.7909	0.2029	0	0
WWP2	1064.84	-0.4675	0.1115	0	0.0001
WWTR1	8387.54	0.2536	0.0647	0.0001	0.0002
WWTR1-AS1	18.5959	2.3928	0.8534	0.0001	0.0001
XAB2	1416.88	-0.3151	0.0994	0.0014	0.0031
XAF1	0.3166	-0.0771	1.0817	0.7435	NA
XAGE1B	1955.96	1.0565	0.4022	0.0037	0.0075
XAGE1E	2450.26	0.5416	0.3109	0.0648	0.1065
XAGE2	5.7116	-0.0833	0.8115	0.8663	0.9074
XBP1	855.348	-0.3611	0.123	0.0031	0.0063
XCL1	3.6832	1.234	1.1996	0.0104	0.0199
XCL2	0.2161	-0.0429	1.081	0.8548	NA
XDH	77.7223	0.3296	0.3573	0.3192	0.4223
XG	23.553	-0.0428	0.5947	0.9278	0.952
XIAP	553.433	-1.7808	0.176	0	0
XIRP1	0.8582	0.2444	1.0759	0.383	NA
XIRP2	1.2917	-0.3171	1.0362	0.371	NA
XIST	1320.79	0.2551	0.131	0.0491	0.083
XK	21.0661	0.1428	0.5709	0.7579	0.8272
XKR3	0.6408	-0.1381	1.078	0.5848	NA
XKR5	9.2999	-0.4192	0.7638	0.4082	0.5154
XKR6	27.0014	0.1811	0.5338	0.6846	0.7683
XKR8	0.1928	-0.0384	1.081	0.8697	NA
XKR9	1.0621	0.0716	1.0301	0.8288	NA
XKRX	0.8773	0.1297	1.0553	0.6601	NA
XPA	119.33	-0.7506	0.2919	0.0068	0.0133
XPC	808.835	-1.6602	0.1307	0	0
XPNPEP1	1718.69	0.771	0.0928	0	0
XPNPEP3	363.186	0.2914	0.1756	0.091	0.1443
XPO1	5447.82	-0.5055	0.083	0	0
XPO4	793.491	0.0077	0.1361	0.9546	0.9697
XPO5	1639.24	-0.5472	0.0959	0	0
XPO6	3522.91	-0.7071	0.0732	0	0
XPO7	1837.5	-0.011	0.0914	0.9038	0.9359
XPOT	4437.31	0.0344	0.0718	0.6315	0.724
XPR1	1114.48	0.8539	0.1115	0	0
XRCC1	654.011	-0.1273	0.1373	0.3485	0.4536
XRCC2	220.555	-0.9135	0.2339	0.0001	0.0001
XRCC3	466.046	-1.2166	0.1734	0	0
XRCC4	176.314	-0.026	0.2461	0.9127	0.9421
XRCC5	10700.9	0.8188	0.0706	0	0
XRCC6	13417.6	1.0602	0.0609	0	0
XRCC6BP1	47.9772	-0.6018	0.4311	0.1176	0.1808
XRN1	494.553	0.1879	0.1977	0.331	0.4349
XRN2	2467.86	0.3091	0.0851	0.0003	0.0006
XRRA1	177.8	-0.523	0.2499	0.0298	0.0528
XXYLT1	603.533	0.5657	0.1501	0.0001	0.0003
XYLB	431.93	0.0265	0.1613	0.8673	0.9081
XYLT1	345.571	0.4927	0.1774	0.0047	0.0094
XYLT2	571.409	-1.8877	0.1556	0	0
YAE1D1	101.463	-2.9093	0.4018	0	0
YAF2	181.717	-0.4362	0.2469	0.0669	0.1096
YAP1	2788.23	-0.4003	0.0799	0	0
YARS	4479.44	0.2799	0.0682	0	0.0001
YARS2	1161.77	0.6529	0.1078	0	0
YBEY	160.194	0.4626	0.2586	0.0626	0.1032
YBX1	50339.3	1.0964	0.0524	0	0
YBX2	0.2142	-0.0422	1.081	0.8571	NA
YBX3	5706.34	0.5262	0.074	0	0
YBX3P1	1.1464	-0.1482	1.0284	0.6626	NA
YDJC	499.244	-0.014	0.1522	0.9259	0.9506
YEATS2	528.029	-2.0681	0.1734	0	0
YEATS4	306.326	-1.4724	0.1978	0	0
YES1	939.449	-0.5588	0.1274	0	0
YIF1A	1246.07	0.6793	0.1151	0	0
YIF1B	1386.29	0.7948	0.1131	0	0
YIPF1	326.823	0.4725	0.1963	0.0138	0.0259
YIPF2	1053.7	-0.0038	0.1179	0.9741	0.9823
YIPF3	1365.48	0.8761	0.1012	0	0
YIPF4	742.775	0.0742	0.1322	0.5707	0.6698
YIPF5	868.279	-0.1968	0.1221	0.1039	0.1621
YIPF6	934.033	0.4247	0.1223	0.0005	0.0011
YIPF7	0.1951	-0.0391	1.081	0.8674	NA
YJEFN3	43.4325	-0.5522	0.4549	0.1678	0.2456
YKT6	3814.79	-0.2069	0.0806	0.01	0.0192
YLPM1	1155.17	-0.2553	0.1075	0.0168	0.0311
YME1L1	3487.11	0.441	0.0762	0	0
YOD1	1313.28	2.5787	0.1244	0	0
YPEL1	10.252	0.0413	0.7224	0.9344	0.956
YPEL2	20.4621	-1.3429	0.6679	0.0083	0.0161
YPEL3	50.7667	-1.624	0.4701	0.0001	0.0002
YPEL4	4.2995	-0.2773	0.8759	0.562	0.6621
YPEL5	202.506	0.0369	0.2398	0.8736	0.9129
YRDC	4726.64	1.7815	0.0689	0	0
YTHDC1	760.36	-1.1435	0.131	0	0
YTHDC2	405.756	-0.2128	0.169	0.2004	0.2853
YTHDF1	1272.53	-0.8335	0.1053	0	0
YTHDF2	2664.23	0.8317	0.0805	0	0
YTHDF3	1998.91	0.4645	0.0933	0	0
YTHDF3-AS1	18.1413	0.8108	0.6395	0.0996	0.1563
YWHAB	10650.8	0.76	0.059	0	0
YWHAE	23570.6	1.2476	0.0535	0	0
YWHAEP1	4.8616	0.2535	0.8433	0.6045	0.6994
YWHAG	14344.9	1.2681	0.0611	0	0
YWHAH	1823.68	-0.1062	0.094	0.256	0.3521
YWHAQ	11879.3	0.9367	0.0689	0	0
YWHAZ	22050.7	0.7027	0.0668	0	0
YY1	1357.75	-0.3388	0.1016	0.0008	0.0018
YY1AP1	727.092	-1.5592	0.1341	0	0
YY2	174.739	0.9317	0.2448	0.0001	0.0002
ZACN	1.8115	0.1763	0.9756	0.6631	0.7503
ZADH2	547.288	-1.2792	0.151	0	0
ZAK	619.511	0.0611	0.1461	0.6718	0.7575
ZAP70	0.5236	0.0366	1.0746	0.883	NA
ZAR1L	0.3346	0.1006	1.0835	0.6681	NA
ZBBX	1.074	-0.3251	1.0599	0.3171	NA
ZBED1	508.169	-1.2184	0.1614	0	0
ZBED2	4.5228	0.6015	0.93	0.2097	0.2963
ZBED3	62.8814	-1.4324	0.4183	0.0001	0.0003
ZBED3-AS1	1.6373	-0.5016	1.06	0.1748	0.2544
ZBED4	629.247	-0.2785	0.1385	0.0421	0.072
ZBED5	276.766	-1.1549	0.2113	0	0
ZBED5-AS1	29.1351	0.4587	0.5387	0.3065	0.4089
ZBED6	488.713	2.468	0.1926	0	0
ZBTB1	508.006	0.963	0.1519	0	0
ZBTB10	414.155	0.725	0.1822	0	0.0001
ZBTB11	1350.9	1.4269	0.1043	0	0
ZBTB11-AS1	452.634	1.2887	0.1606	0	0
ZBTB12	237.251	-0.0045	0.2223	0.9835	0.9893
ZBTB14	250.725	0.6156	0.2079	0.0024	0.005
ZBTB17	303.164	-1.9264	0.2063	0	0
ZBTB18	741.844	1.1228	0.1349	0	0
ZBTB2	859.326	1.5921	0.1388	0	0
ZBTB20	90.0442	1.6252	0.3514	0	0
ZBTB21	696.479	1.4939	0.1482	0	0
ZBTB22	219.131	0.6259	0.2231	0.0038	0.0078
ZBTB24	345.345	2.2654	0.198	0	0
ZBTB25	47.5716	0.0724	0.4284	0.8502	0.8954
ZBTB26	52.6231	-1.095	0.4357	0.0047	0.0094
ZBTB3	202.874	1.8591	0.2396	0	0
ZBTB32	11.1271	2.3691	1.2379	0.0003	0.0007
ZBTB33	847.403	1.7054	0.1326	0	0
ZBTB34	398.301	1.0715	0.1697	0	0
ZBTB37	113.306	2.0241	0.3279	0	0
ZBTB38	2529.52	-2.0517	0.0873	0	0
ZBTB39	564.126	0.6873	0.1468	0	0
ZBTB4	818.211	-1.7633	0.1298	0	0
ZBTB40	585.351	-0.7159	0.1428	0	0
ZBTB41	244.952	-2.0021	0.2566	0	0
ZBTB42	58.0835	-0.8484	0.4077	0.0211	0.0385
ZBTB43	682.088	0.9006	0.1371	0	0
ZBTB44	608.038	-0.4833	0.1399	0.0005	0.0011
ZBTB45	530.479	-0.2325	0.1476	0.1105	0.1712
ZBTB46	34.2921	-1.4566	0.5537	0.0015	0.0032
ZBTB47	361.036	-1.4812	0.1876	0	0
ZBTB48	157.434	-1.2373	0.2873	0	0
ZBTB49	132.033	0.8703	0.3043	0.0025	0.0052
ZBTB5	787.574	1.777	0.13	0	0
ZBTB6	1502.25	2.7593	0.1155	0	0
ZBTB7A	730.449	-0.6442	0.1365	0	0
ZBTB7B	994.68	0.6177	0.1213	0	0
ZBTB8A	101.682	-0.5456	0.3183	0.0685	0.1118
ZBTB8B	23.0432	-1.5465	0.6602	0.0024	0.0049
ZBTB8OS	272.741	0.7085	0.2006	0.0003	0.0007
ZBTB9	663.364	1.5162	0.1445	0	0
ZC2HC1A	65.3581	-1.5487	0.4323	0.0001	0.0001
ZC2HC1C	5.0375	0.0014	0.8564	0.9976	0.9985
ZC3H10	380.229	1.4536	0.1764	0	0
ZC3H11A	1544.99	-1.1279	0.115	0	0
ZC3H12A	212.494	1.6158	0.2331	0	0
ZC3H12B	14.0087	-0.0979	0.655	0.8421	0.8898
ZC3H12C	177.576	-0.6631	0.3	0.0196	0.0359
ZC3H12D	3.4803	-0.5239	0.9676	0.2446	0.3385
ZC3H13	840.476	-1.2823	0.13	0	0
ZC3H14	585.966	-1.2973	0.1541	0	0
ZC3H15	1562.51	-0.1394	0.1024	0.1706	0.2492
ZC3H18	1986.69	-1.4876	0.0967	0	0
ZC3H3	289.179	-2.8088	0.2311	0	0
ZC3H4	1603.73	-0.6283	0.1034	0	0
ZC3H6	19.2504	-0.6355	0.6313	0.1928	0.276
ZC3H7A	940.508	-0.6934	0.1239	0	0
ZC3H7B	2483.16	0.3254	0.0944	0.0005	0.0012
ZC3H8	96.3259	-1.5363	0.3587	0	0
ZC3HAV1	1117.5	-0.1488	0.1128	0.184	0.2657
ZC3HAV1L	22.2846	-0.8733	0.6016	0.0681	0.1113
ZC3HC1	509.607	-0.7158	0.1516	0	0
ZC4H2	157.096	0.2646	0.2646	0.2972	0.399
ZCCHC10	134.015	-3.5746	0.3858	0	0
ZCCHC11	482.797	-0.7439	0.1787	0	0.0001
ZCCHC14	402.947	-1.8332	0.182	0	0
ZCCHC17	855.046	-0.3431	0.1239	0.0052	0.0104
ZCCHC18	11.5929	-0.9132	0.7503	0.0794	0.1276
ZCCHC2	269.233	-1.2979	0.2092	0	0
ZCCHC24	768.418	-4.1318	0.1793	0	0
ZCCHC3	2013.86	1.8773	0.0922	0	0
ZCCHC4	149.32	-1.699	0.2965	0	0
ZCCHC5	7.7885	-0.1536	0.7705	0.7595	0.8281
ZCCHC6	340.182	0.1032	0.1821	0.5633	0.6632
ZCCHC7	207.156	-1.9205	0.2514	0	0
ZCCHC8	381.624	-1.0782	0.1751	0	0
ZCCHC9	302.763	-2.2673	0.2199	0	0
ZCRB1	824.329	0.633	0.1233	0	0
ZCWPW1	112.622	-2.0986	0.3482	0	0
ZCWPW2	0.1671	-0.0303	1.0807	0.8972	NA
ZDBF2	192.514	-1.8515	0.2575	0	0
ZDHHC1	0.7196	0.1978	1.0792	0.4518	NA
ZDHHC11	98.7047	-0.9549	0.325	0.0017	0.0037
ZDHHC11B	1.1249	-0.141	1.0303	0.6749	NA
ZDHHC12	922.944	0.4586	0.1177	0.0001	0.0002
ZDHHC13	160.09	0.1466	0.2618	0.5599	0.66
ZDHHC14	167.14	-0.6812	0.2515	0.0049	0.0098
ZDHHC15	3.5117	-0.8653	1.0216	0.0689	0.1124
ZDHHC16	1415.93	0.4024	0.1012	0.0001	0.0002
ZDHHC17	320.866	-0.3092	0.2275	0.161	0.2369
ZDHHC18	390.724	-3.4987	0.2203	0	0
ZDHHC19	0.2149	-0.0424	1.081	0.8562	NA
ZDHHC2	612.156	1.0006	0.1439	0	0
ZDHHC20	1819.65	0.5576	0.0992	0	0
ZDHHC21	358.392	-0.3488	0.1786	0.0466	0.079
ZDHHC22	0.2861	0.0945	1.0832	0.6866	NA
ZDHHC23	90.986	-0.8492	0.3402	0.0074	0.0144
ZDHHC24	254.085	0.5414	0.2141	0.0093	0.018
ZDHHC3	1329.95	0.4278	0.1007	0	0.0001
ZDHHC4	803.853	0.5646	0.1237	0	0
ZDHHC5	2135.58	-0.5396	0.0892	0	0
ZDHHC6	568.344	0.3134	0.1447	0.0284	0.0504
ZDHHC7	850.38	-1.0947	0.1254	0	0
ZDHHC8	841.991	-0.3139	0.1323	0.0165	0.0306
ZDHHC9	443.559	0.2456	0.1673	0.1357	0.2046
ZEB1	704.885	0.3935	0.1349	0.0032	0.0066
ZEB1-AS1	79.3152	2.2736	0.4051	0	0
ZEB2	362.894	0.4625	0.181	0.0092	0.0177
ZER1	623.391	-0.3223	0.138	0.0182	0.0335
ZFAND1	464.578	0.1442	0.1611	0.3634	0.4685
ZFAND2A	265.754	-0.5899	0.2036	0.003	0.0062
ZFAND2B	126.412	-0.6817	0.3318	0.028	0.0498
ZFAND3	601.324	-0.7584	0.1424	0	0
ZFAND4	29.8986	-0.67	0.5207	0.1274	0.1939
ZFAND5	1825.55	-0.8308	0.0956	0	0
ZFAND6	493.839	-0.7673	0.1573	0	0
ZFAS1	1317.62	0.7945	0.1027	0	0
ZFAT	183.98	-0.7425	0.2424	0.0015	0.0032
ZFC3H1	1173.05	0.5318	0.114	0	0
ZFHX2	36.6223	-1.9849	0.5907	0	0.0001
ZFHX3	860.082	0.5633	0.1425	0.0001	0.0002
ZFHX4	338.175	0.0695	0.1994	0.7212	0.7983
ZFHX4-AS1	1.6121	-0.4921	1.0596	0.1807	0.2616
ZFP1	164.423	-0.0321	0.2659	0.8998	0.9328
ZFP14	43.0125	-1.0619	0.4803	0.0107	0.0205
ZFP2	0.6444	-0.1392	1.0779	0.5824	NA
ZFP28	99.0102	0.5448	0.3218	0.0715	0.1163
ZFP30	42.6481	-0.8958	0.4731	0.0296	0.0524
ZFP36	144.352	-1.9265	0.3054	0	0
ZFP36L1	3085.09	1.3671	0.0788	0	0
ZFP36L2	3739.98	1.0124	0.0742	0	0
ZFP37	59.4366	-0.2234	0.3913	0.531	0.6339
ZFP41	339.365	0.9766	0.1902	0	0
ZFP42	498.212	1.6633	0.1678	0	0
ZFP62	273.563	0.3135	0.1989	0.1066	0.1659
ZFP64	302.257	-2.275	0.2148	0	0
ZFP69	78.4549	-1.471	0.3801	0	0.0001
ZFP69B	83.2765	-0.5287	0.3414	0.0965	0.1519
ZFP82	90.6325	-0.5907	0.3323	0.0573	0.0955
ZFP90	96.208	-1.6391	0.3533	0	0
ZFP91	3233.42	-0.0995	0.0755	0.1862	0.2682
ZFP92	0.1474	-0.0232	1.0805	0.9211	NA
ZFPL1	369.74	-0.6643	0.1847	0.0002	0.0006
ZFPM1	247.308	0.0081	0.2126	0.9688	0.9788
ZFPM2	835.626	1.7371	0.1301	0	0
ZFR	3012.22	0.0982	0.0796	0.2155	0.3034
ZFX	932.417	0.852	0.1214	0	0
ZFYVE1	143.501	-1.8019	0.2895	0	0
ZFYVE16	471.849	-0.7566	0.1639	0	0
ZFYVE19	290.15	-0.8267	0.2092	0	0.0001
ZFYVE20	408.871	-1.7858	0.1766	0	0
ZFYVE21	112.051	-2.2917	0.3461	0	0
ZFYVE26	230.469	-1.1892	0.2224	0	0
ZFYVE27	547.128	-3.6131	0.1935	0	0
ZFYVE28	37.3163	-0.3712	0.4707	0.3658	0.4708
ZFYVE9	320.036	-0.768	0.1995	0.0001	0.0002
ZG16B	0.7128	-0.033	1.0606	0.9052	NA
ZGLP1	16.3787	-1.1838	0.7324	0.0241	0.0434
ZGPAT	521.736	-1.5115	0.165	0	0
ZHX1	587.011	-0.7781	0.1496	0	0
ZHX1-C8ORF76	7.2484	-0.5153	0.8489	0.3027	0.4049
ZHX2	58.8085	-0.5792	0.3964	0.1077	0.1674
ZHX3	523.876	-1.5693	0.1572	0	0
ZIC1	149.545	-0.4075	0.2617	0.1049	0.1635
ZIC2	212.06	-0.132	0.2236	0.5433	0.645
ZIC3	0.6205	-0.1578	1.0709	0.5596	NA
ZIC4	1.7117	-0.2816	1.0135	0.4535	0.5604
ZIC5	11.974	0.2959	0.6977	0.5545	0.6551
ZIK1	353.286	1.4391	0.1871	0	0
ZIM2	0.2861	0.0945	1.0832	0.6866	NA
ZKSCAN1	717.769	-2.2395	0.1505	0	0
ZKSCAN2	419.459	0.7802	0.1732	0	0
ZKSCAN3	33.1683	-1.3175	0.5487	0.0038	0.0078
ZKSCAN4	113.458	1.0999	0.31	0.0002	0.0004
ZKSCAN5	822.726	1.6766	0.1283	0	0
ZKSCAN8	213.195	-2.5237	0.2598	0	0
ZMAT2	1580.09	1.06	0.0973	0	0
ZMAT3	965.181	1.9408	0.128	0	0
ZMAT5	188.392	0.4979	0.2341	0.028	0.0497
ZMIZ1	1094.92	-3.3235	0.1407	0	0
ZMIZ1-AS1	2.6203	0.2636	0.9367	0.5523	0.653
ZMIZ2	884.404	-0.2216	0.1308	0.0869	0.1386
ZMPSTE24	2394.7	0.633	0.0923	0	0
ZMYM1	164.921	-2.0338	0.2926	0	0
ZMYM2	452.798	-0.566	0.1605	0.0003	0.0008
ZMYM3	598.948	-0.887	0.1439	0	0
ZMYM4	876.992	-0.9976	0.1233	0	0
ZMYM5	91.3604	0.0168	0.327	0.9564	0.9708
ZMYM6	132.676	-1.2259	0.2865	0	0
ZMYM6NB	125.579	-0.474	0.2832	0.079	0.127
ZMYND10	11.0076	0.1723	0.695	0.7301	0.8059
ZMYND11	767.317	-0.1346	0.1438	0.3434	0.4479
ZMYND12	0.3408	0.1021	1.0835	0.6635	NA
ZMYND15	2.8232	0.0013	0.9378	0.9976	0.9985
ZMYND19	729.791	-2.9691	0.1503	0	0
ZMYND8	1190.65	-1.2461	0.1099	0	0
ZNF10	47.0356	0.6839	0.431	0.0752	0.1217
ZNF100	177.744	-2.5636	0.291	0	0
ZNF101	114.747	-0.6442	0.2985	0.0227	0.0411
ZNF106	1125.13	-1.3573	0.1128	0	0
ZNF107	193.316	-0.9239	0.2469	0.0001	0.0003
ZNF112	55.6025	-1.237	0.4318	0.0013	0.0028
ZNF114	5.358	-0.586	0.878	0.2383	0.3312
ZNF117	16.7512	-1.171	0.7047	0.0236	0.0427
ZNF12	639.668	1.628	0.1407	0	0
ZNF121	467.967	2.5636	0.1792	0	0
ZNF124	79.0762	-2.1705	0.449	0	0
ZNF131	702.888	0.6642	0.1337	0	0
ZNF132	30.3866	0.5998	0.5157	0.1696	0.2479
ZNF133	123.433	-0.0907	0.2838	0.7376	0.8117
ZNF134	341.596	0.9124	0.1894	0	0
ZNF135	2.2278	-0.4101	1.0108	0.3041	0.4063
ZNF136	332.087	1.8741	0.1944	0	0
ZNF137P	3.3669	-0.3502	0.9198	0.4473	0.5544
ZNF138	56.3855	-1.0047	0.4824	0.0161	0.0299
ZNF14	199.537	1.4824	0.2377	0	0
ZNF140	118.999	-1.6332	0.3117	0	0
ZNF141	46.6231	0.1178	0.437	0.7619	0.8301
ZNF142	545.768	-0.6132	0.1467	0	0.0001
ZNF143	203.314	-1.6383	0.2435	0	0
ZNF146	1044.8	-1.4155	0.1281	0	0
ZNF148	423.503	-2.1956	0.18	0	0
ZNF154	6.8396	0.9831	0.9559	0.0562	0.0938
ZNF155	138.092	1.4003	0.2807	0	0
ZNF157	0.4082	-0.0903	1.0812	0.7045	NA
ZNF16	264.702	2.0393	0.2183	0	0
ZNF160	129.872	-1.1403	0.3297	0.0002	0.0005
ZNF165	15.4299	0.6032	0.6503	0.2218	0.3108
ZNF169	17.7507	-0.8547	0.6441	0.0839	0.134
ZNF17	231.888	2.3999	0.2537	0	0
ZNF174	179.471	-2.3239	0.2746	0	0
ZNF175	61.8695	-1.415	0.4194	0.0002	0.0004
ZNF177	3.1851	0.0453	0.9578	0.9132	0.9423
ZNF18	49.8643	-0.9649	0.4626	0.0172	0.0318
ZNF180	476.797	1.8278	0.162	0	0
ZNF181	69.5251	-1.0775	0.3869	0.0022	0.0047
ZNF182	79.6997	-1.2022	0.3644	0.0003	0.0008
ZNF184	189.685	1.287	0.2408	0	0
ZNF185	61.0292	0.9596	0.4042	0.0086	0.0167
ZNF189	179.033	-0.2271	0.243	0.333	0.4372
ZNF19	11.5835	-1.2277	0.8116	0.023	0.0416
ZNF192P1	1.6731	-0.5025	1.0608	0.1734	0.2527
ZNF195	304.917	1.2943	0.1917	0	0
ZNF197	133.021	-2.2937	0.3224	0	0
ZNF2	58.6541	-0.8412	0.4015	0.0207	0.0377
ZNF20	180.088	2.0513	0.2596	0	0
ZNF200	721.59	1.2395	0.1324	0	0
ZNF202	347.816	0.0015	0.1803	0.9932	0.9956
ZNF204P	6.9705	0.3419	0.8157	0.4935	0.599
ZNF205	221.704	-0.4362	0.219	0.0404	0.0695
ZNF205-AS1	5.6179	0.7932	0.888	0.1206	0.1848
ZNF207	3558.23	-0.036	0.0803	0.6523	0.7411
ZNF208	36.5217	-0.6761	0.4913	0.1098	0.1703
ZNF211	124.474	0.8286	0.3016	0.0037	0.0075
ZNF212	210.871	-0.7032	0.2295	0.0016	0.0034
ZNF213	277.011	-1.5127	0.2085	0	0
ZNF214	11.4792	-0.2664	0.6959	0.5943	0.6902
ZNF215	59.4418	-1.3821	0.424	0.0003	0.0006
ZNF217	2683.73	1.8579	0.0994	0	0
ZNF219	231.035	-0.0486	0.2233	0.8227	0.8754
ZNF22	841.018	1.5221	0.1371	0	0
ZNF221	19.2298	0.6435	0.6179	0.1832	0.2647
ZNF222	82.3533	1.4325	0.355	0	0
ZNF223	40.1815	-0.5405	0.4657	0.1844	0.2661
ZNF224	153.135	-0.4457	0.2575	0.0718	0.1167
ZNF225	41.8422	-0.732	0.4614	0.0703	0.1146
ZNF226	180.557	0.122	0.2528	0.6162	0.71
ZNF227	543.942	1.3711	0.1575	0	0
ZNF229	141.06	-1.488	0.2856	0	0
ZNF23	115.998	-0.9636	0.3025	0.0007	0.0017
ZNF230	104.49	1.3692	0.3235	0	0
ZNF232	189.59	0.1692	0.234	0.4551	0.5618
ZNF233	4.2656	-0.1338	0.8629	0.78	0.8437
ZNF234	201.367	-0.0953	0.2301	0.6694	0.7556
ZNF235	40.0068	0.1096	0.4587	0.7857	0.8482
ZNF236	185.928	-1.1094	0.2473	0	0
ZNF239	26.6774	-0.9098	0.5581	0.0476	0.0805
ZNF24	3060.81	2.0746	0.0891	0	0
ZNF248	90.3632	-2.0191	0.4035	0	0
ZNF25	20.5336	-2.234	0.8378	0.0001	0.0003
ZNF250	34.6312	-2.5793	0.6746	0	0
ZNF251	156.653	-0.8027	0.2598	0.0013	0.0028
ZNF252P	344.928	-0.839	0.2	0	0
ZNF252P-AS1	1.4304	-0.0588	0.9916	0.8775	NA
ZNF253	42.5008	-2.6688	0.6315	0	0
ZNF254	124.353	-0.5656	0.2884	0.0392	0.0677
ZNF256	299.402	2.2552	0.2076	0	0
ZNF257	98.3856	-0.5707	0.3366	0.0693	0.1131
ZNF259	1731.49	0.0573	0.0926	0.5339	0.6363
ZNF26	417.333	1.3508	0.1855	0	0
ZNF260	190.388	-1.0583	0.2431	0	0
ZNF263	899.547	0.6639	0.1197	0	0
ZNF264	512.629	1.3233	0.1556	0	0
ZNF266	271.115	-0.5885	0.2126	0.0045	0.009
ZNF267	375.504	2.1916	0.1964	0	0
ZNF268	381.227	0.6202	0.1721	0.0002	0.0006
ZNF271	384.642	0.5838	0.1713	0.0005	0.0012
ZNF273	42.9432	-2.4014	0.586	0	0
ZNF274	249.884	-1.7356	0.2221	0	0
ZNF275	240.798	-1.1551	0.2261	0	0
ZNF276	504.048	-0.4185	0.1564	0.0066	0.013
ZNF277	111.608	-1.1763	0.3169	0.0001	0.0002
ZNF28	117.026	-1.2877	0.3085	0	0
ZNF280C	92.9507	-3.1391	0.4359	0	0
ZNF280D	117.758	-0.1843	0.2978	0.5142	0.6193
ZNF281	1447.55	1.9744	0.1135	0	0
ZNF282	896.82	-1.0705	0.1356	0	0
ZNF283	106.094	0.4115	0.3223	0.1741	0.2535
ZNF284	154.334	2.1047	0.3089	0	0
ZNF285	12.9533	-1.5173	0.8538	0.0067	0.0131
ZNF286A	301.216	-2.0947	0.2133	0	0
ZNF286B	44.8788	-1.3216	0.4789	0.0015	0.0032
ZNF287	50.7044	-0.9605	0.457	0.0167	0.031
ZNF292	305.243	0.7602	0.2028	0.0001	0.0003
ZNF296	285.823	2.2465	0.2226	0	0
ZNF3	946.152	1.4153	0.1202	0	0
ZNF30	50.4353	-1.8925	0.491	0	0
ZNF300	203.275	0.2164	0.2281	0.3281	0.4318
ZNF300P1	8.0466	-0.5036	0.7877	0.3219	0.4251
ZNF302	118.282	-2.5019	0.3789	0	0
ZNF304	222.829	0.4844	0.2171	0.0217	0.0395
ZNF316	1062.67	-0.4907	0.1237	0.0001	0.0002
ZNF317	530.83	-1.3943	0.1563	0	0
ZNF318	318.019	-1.3174	0.193	0	0
ZNF319	314.445	0.4682	0.1881	0.011	0.021
ZNF32	157.651	-0.4064	0.2543	0.0967	0.1522
ZNF32-AS2	2.3574	0.7859	1.1087	0.0539	0.0903
ZNF320	289.565	-0.2619	0.2113	0.2032	0.2888
ZNF321P	14.2986	0.205	0.6462	0.6755	0.7609
ZNF322	486.439	1.1426	0.1571	0	0
ZNF324	910.929	1.9485	0.1265	0	0
ZNF324B	457.79	1.4202	0.1702	0	0
ZNF326	816.531	0.156	0.1223	0.198	0.2824
ZNF329	347.166	1.4653	0.1891	0	0
ZNF330	279.651	-1.4113	0.2057	0	0
ZNF331	337.848	0.7293	0.1802	0	0.0001
ZNF333	62.0857	-0.6643	0.4084	0.0716	0.1164
ZNF334	24.564	-0.6505	0.5833	0.1662	0.2436
ZNF335	609.247	-0.8815	0.1505	0	0
ZNF337	191.143	-0.6961	0.2398	0.0026	0.0055
ZNF33A	218.935	-0.7495	0.2217	0.0005	0.0011
ZNF33B	120.662	-1.8029	0.3278	0	0
ZNF34	54.3671	0.7817	0.4234	0.0392	0.0677
ZNF341	90.3953	-2.2953	0.3954	0	0
ZNF343	484.941	1.3308	0.1555	0	0
ZNF345	6.8623	-0.2461	0.8152	0.6202	0.7139
ZNF346	169.869	-3.9409	0.3617	0	0
ZNF347	72.6447	-1.8119	0.4164	0	0
ZNF35	578.491	2.24	0.152	0	0
ZNF350	143.708	2.3635	0.2953	0	0
ZNF354A	160.469	-0.8515	0.261	0.0007	0.0015
ZNF354B	84.2546	0.9348	0.3614	0.005	0.0101
ZNF354C	56.1536	-1.4776	0.4522	0.0002	0.0005
ZNF358	827.853	0.5655	0.1248	0	0
ZNF362	100.481	-2.4847	0.3883	0	0
ZNF365	83.5532	-1.8859	0.3935	0	0
ZNF367	516.311	-0.3374	0.154	0.0263	0.0469
ZNF37A	241.636	-1.3549	0.2332	0	0
ZNF37BP	128.732	-0.9472	0.3066	0.0011	0.0023
ZNF382	0.3867	-0.0865	1.0811	0.7164	NA
ZNF383	82.7411	0.7746	0.3398	0.0144	0.027
ZNF384	2312.4	1.235	0.0851	0	0
ZNF385A	515.691	-2.6719	0.1753	0	0
ZNF385B	1.2639	0.0144	1.0138	0.9675	NA
ZNF385C	2.5342	-0.1623	0.9405	0.7088	0.7879
ZNF385D	20.5122	0.2512	0.5807	0.5911	0.6872
ZNF391	15.7507	-1.6066	0.8597	0.0044	0.0089
ZNF394	1212.26	2.1452	0.1132	0	0
ZNF395	452.243	-1.0651	0.162	0	0
ZNF396	2.2758	-0.1181	0.9532	0.7796	0.8434
ZNF397	61.2578	-0.7986	0.3986	0.0271	0.0484
ZNF398	402.003	0.5598	0.1682	0.0007	0.0016
ZNF404	6.1685	-0.9879	0.977	0.0528	0.0886
ZNF407	466.954	0.7465	0.176	0	0
ZNF408	1179.31	2.375	0.1191	0	0
ZNF41	213.91	-0.7652	0.2368	0.0008	0.0018
ZNF410	592.969	-0.0742	0.142	0.597	0.6927
ZNF414	169.254	-2.5391	0.3018	0	0
ZNF415	5.4413	0.1449	0.8356	0.767	0.8342
ZNF416	322.449	2.3865	0.2004	0	0
ZNF417	106.921	-1.7819	0.3372	0	0
ZNF418	8.2011	-1.0723	0.9242	0.043	0.0735
ZNF419	76.2257	-0.169	0.3593	0.6113	0.7057
ZNF420	417.946	2.3134	0.1812	0	0
ZNF425	15.065	-0.2844	0.6536	0.5632	0.6631
ZNF426	338.13	2.2812	0.1941	0	0
ZNF428	669.302	0.6003	0.1526	0.0001	0.0002
ZNF429	16.4191	-0.2935	0.6274	0.5448	0.6461
ZNF43	221.075	-0.346	0.2182	0.1029	0.1607
ZNF430	377.944	1.6154	0.1892	0	0
ZNF431	243.328	1.743	0.2244	0	0
ZNF432	137.369	1.8415	0.2955	0	0
ZNF433	21.8604	-0.648	0.5926	0.1713	0.2502
ZNF436	223.829	0.15	0.2242	0.4907	0.5961
ZNF438	33.4232	-1.8524	0.5945	0.0001	0.0003
ZNF439	15.7212	-0.2687	0.632	0.5802	0.6783
ZNF44	87.2361	-0.5753	0.3527	0.0786	0.1264
ZNF440	309.494	0.3922	0.193	0.0377	0.0653
ZNF441	120.789	0.9167	0.316	0.002	0.0043
ZNF442	11.2109	-0.3488	0.7013	0.4871	0.5927
ZNF443	66.7066	-0.5756	0.3799	0.098	0.154
ZNF444	379.307	-1.3864	0.1909	0	0
ZNF445	366.649	-1.4286	0.1854	0	0
ZNF446	158.847	-1.7411	0.2743	0	0
ZNF449	37.065	-0.9437	0.4928	0.026	0.0464
ZNF45	295.216	-1.1692	0.1997	0	0
ZNF451	551.561	0.3044	0.1459	0.0346	0.0604
ZNF454	10.4371	0.0643	0.7116	0.8978	0.9314
ZNF460	328.613	3.4226	0.2368	0	0
ZNF461	74.933	0.2482	0.3592	0.4553	0.562
ZNF462	584.53	0.6724	0.1554	0	0
ZNF467	2.5388	-0.2854	0.983	0.4838	0.5893
ZNF468	179.091	-0.6398	0.2669	0.0123	0.0233
ZNF469	78.9145	-0.5226	0.3764	0.1301	0.1973
ZNF470	96.3194	-0.1335	0.3186	0.6561	0.7443
ZNF471	13.5449	-0.1327	0.6653	0.7882	0.8501
ZNF473	398.681	0.4056	0.169	0.0146	0.0274
ZNF474	0.7958	-0.2182	1.0644	0.4577	NA
ZNF48	386.397	0.8354	0.1733	0	0
ZNF480	242.559	-0.327	0.2116	0.1125	0.1739
ZNF483	11.388	0.6534	0.7262	0.2005	0.2854
ZNF484	203.675	1.8527	0.2416	0	0
ZNF485	38.1885	-1.3194	0.511	0.0024	0.005
ZNF486	184.068	-0.6502	0.2393	0.0049	0.0099
ZNF487	1.4446	0.0671	1.0179	0.8473	NA
ZNF488	34.8348	-3.7626	1.0311	0	0
ZNF490	135.801	-0.7807	0.2783	0.0033	0.0067
ZNF491	5.281	-1.4645	1.2285	0.0052	0.0104
ZNF492	121.553	-1.3568	0.314	0	0
ZNF493	43.1793	-0.67	0.4542	0.0938	0.148
ZNF496	987.609	-0.8797	0.1194	0	0
ZNF497	52.8298	-1.3092	0.4502	0.001	0.0022
ZNF500	92.8541	-2.0977	0.3776	0	0
ZNF501	7.3755	-1.2261	1.0096	0.0215	0.0391
ZNF502	22.1145	0.022	0.5737	0.9623	0.9746
ZNF503	247.482	-0.6599	0.2148	0.0016	0.0034
ZNF503-AS2	33.1891	-1.5975	0.5648	0.0006	0.0013
ZNF506	84.954	-0.6771	0.3494	0.0368	0.0638
ZNF507	509.2	-1.0467	0.1665	0	0
ZNF510	140.722	0.0001	0.2669	0.9996	0.9997
ZNF511	907.565	0.2457	0.1207	0.04	0.0689
ZNF512	127.868	-1.6701	0.3041	0	0
ZNF512B	850.012	-1.78	0.1297	0	0
ZNF513	710.962	1.2092	0.1445	0	0
ZNF514	37.8341	-1.9274	0.5729	0	0.0001
ZNF516	319.044	-0.3783	0.1921	0.0442	0.0752
ZNF517	33.3401	-2.3386	0.6576	0	0
ZNF518A	178.232	-1.9914	0.266	0	0
ZNF518B	712.982	0.6553	0.1485	0	0
ZNF519	25.7843	-2.3103	0.7433	0	0.0001
ZNF521	47.3767	-0.554	0.4368	0.1538	0.2278
ZNF524	85.9846	-0.0819	0.3318	0.7921	0.8526
ZNF525	76.9385	1.0676	0.3608	0.0013	0.0029
ZNF526	1049.05	2.1975	0.1277	0	0
ZNF527	58.0698	0.1991	0.4018	0.5847	0.682
ZNF528	46.2803	-0.2797	0.5303	0.5289	0.6321
ZNF529	151.9	-0.7656	0.2978	0.0066	0.0131
ZNF530	124.96	0.1291	0.2833	0.6328	0.7249
ZNF532	1242.14	0.1031	0.1079	0.3359	0.4401
ZNF536	0.4053	-0.0908	1.0813	0.7031	NA
ZNF540	6.0218	-0.5326	0.8768	0.2804	0.38
ZNF542	275.018	0.8711	0.2084	0	0
ZNF543	226.797	2.0842	0.2317	0	0
ZNF544	399.974	-1.4249	0.1776	0	0
ZNF546	20.6388	-0.5925	0.6041	0.2152	0.303
ZNF547	37.4092	-0.1865	0.4661	0.6473	0.7372
ZNF548	342.904	1.5547	0.1933	0	0
ZNF549	83.2232	-1.68	0.3737	0	0
ZNF550	721.334	2.3675	0.1459	0	0
ZNF551	468.42	0.7362	0.1565	0	0
ZNF552	84.7891	-0.7658	0.3399	0.0156	0.0291
ZNF554	19.867	-1.5869	0.7343	0.003	0.0062
ZNF555	48.3137	0.3068	0.4218	0.4174	0.5248
ZNF556	30.4444	-0.6049	0.5666	0.1907	0.2737
ZNF557	145.701	-0.1935	0.2641	0.4452	0.5522
ZNF558	79.1351	-1.6239	0.3806	0	0
ZNF559	115.496	-2.3521	0.3517	0	0
ZNF559-ZNF177	4.6597	0.0355	0.8856	0.9393	0.9597
ZNF560	30.9719	-0.4757	0.5083	0.2714	0.3701
ZNF561	398.976	0.0789	0.1775	0.6506	0.7401
ZNF562	440.723	-0.0088	0.1776	0.9598	0.9729
ZNF563	13.4449	-1.5186	0.8707	0.0068	0.0134
ZNF564	82.1493	-1.1394	0.356	0.0005	0.0012
ZNF565	27.4996	-0.2584	0.5399	0.5649	0.6645
ZNF566	147.632	-0.5394	0.266	0.0343	0.06
ZNF567	228.045	2.1065	0.2311	0	0
ZNF568	65.2902	-0.4984	0.3829	0.1547	0.229
ZNF569	161.792	0.4176	0.2547	0.0883	0.1404
ZNF57	202.998	2.8035	0.2731	0	0
ZNF570	58.2281	1.0434	0.4141	0.0051	0.0101
ZNF571	28.1513	0.3051	0.5241	0.4891	0.5944
ZNF571-AS1	4.6734	-0.4774	0.8862	0.3262	0.4299
ZNF572	7.828	-1.0616	0.9312	0.0443	0.0755
ZNF573	28.9181	-0.4382	0.5238	0.3203	0.4233
ZNF574	2251.47	2.5978	0.0927	0	0
ZNF575	23.5877	-1.4479	0.6541	0.0041	0.0084
ZNF576	175.006	-1.6173	0.2947	0	0
ZNF577	27.7016	-1.4619	0.6113	0.0027	0.0056
ZNF578	15.0566	0.0004	0.6432	0.9993	0.9996
ZNF579	276.66	-0.4971	0.2113	0.0157	0.0292
ZNF580	602.569	0.2469	0.1424	0.0793	0.1274
ZNF581	993.406	1.9164	0.1184	0	0
ZNF582	56.1709	0.0581	0.3985	0.8725	0.912
ZNF582-AS1	13.8763	0.102	0.6505	0.8352	0.8843
ZNF583	43.3536	-0.5208	0.4494	0.1894	0.272
ZNF584	431.788	1.0359	0.1669	0	0
ZNF585A	116.493	0.2549	0.2997	0.3696	0.4749
ZNF585B	105.455	-2.1825	0.383	0	0
ZNF586	493.874	2.708	0.1704	0	0
ZNF587	298.673	-0.4318	0.1905	0.0205	0.0375
ZNF587B	149.145	-2.0229	0.2912	0	0
ZNF589	203.092	-1.1251	0.2345	0	0
ZNF592	1153.26	-0.3552	0.1095	0.0011	0.0024
ZNF593	692.67	0.2808	0.1451	0.05	0.0843
ZNF594	86.6837	-1.0772	0.3545	0.001	0.0022
ZNF595	108.518	-0.9991	0.3127	0.0007	0.0015
ZNF596	10.1526	0.7783	0.7598	0.1325	0.2004
ZNF597	156.466	2.9952	0.3389	0	0
ZNF598	1901.63	-1.7317	0.0978	0	0
ZNF599	36.9134	-0.4988	0.4784	0.2295	0.3207
ZNF600	43.0774	0.3623	0.4852	0.3876	0.4939
ZNF605	137.206	-1.36	0.2982	0	0
ZNF606	28.2722	-0.758	0.5419	0.0926	0.1464
ZNF607	89.8205	-0.8005	0.3396	0.0114	0.0217
ZNF608	149.276	0.0911	0.2591	0.7145	0.7929
ZNF609	1054.31	-2.7636	0.1272	0	0
ZNF610	1.9532	0.6563	1.0894	0.0883	0.1404
ZNF611	76.4123	-1.32	0.3831	0.0002	0.0004
ZNF613	46.3092	0.1815	0.4453	0.6454	0.7357
ZNF614	436.808	1.5086	0.1697	0	0
ZNF615	128.689	1.1528	0.3046	0.0001	0.0002
ZNF616	341.172	2.3951	0.1952	0	0
ZNF618	257.289	-1.3082	0.2158	0	0
ZNF619	60.4823	-1.1995	0.4258	0.0016	0.0035
ZNF620	53.9069	1.2152	0.4256	0.0014	0.003
ZNF621	400.203	-0.8275	0.1741	0	0
ZNF622	2928.34	1.9826	0.0822	0	0
ZNF623	393.084	0.2161	0.1689	0.1932	0.2764
ZNF624	43.0004	0.6962	0.4475	0.0783	0.1261
ZNF625	67.337	0.8864	0.3911	0.0127	0.024
ZNF626	69.0356	-0.1383	0.3717	0.686	0.7696
ZNF627	90.4892	-1.0007	0.339	0.0015	0.0033
ZNF628	554.604	1.5187	0.1552	0	0
ZNF629	1017.67	1.9154	0.1183	0	0
ZNF638	994.332	-1.7056	0.1265	0	0
ZNF638-IT1	0.7396	-0.0273	1.0495	0.927	NA
ZNF639	413.583	0.873	0.1656	0	0
ZNF641	44.2947	-1.0769	0.4702	0.0086	0.0167
ZNF644	632.37	-0.6045	0.1409	0	0
ZNF646	2069.27	2.3159	0.0913	0	0
ZNF648	8.2925	0.1597	0.7482	0.7508	0.8221
ZNF649	136.264	0.737	0.2716	0.0045	0.0092
ZNF652	135.927	0.8911	0.3051	0.002	0.0042
ZNF653	98.3853	-3.4765	0.4428	0	0
ZNF654	344.217	0.2593	0.1776	0.137	0.2062
ZNF655	742.701	-0.4153	0.1317	0.0014	0.0031
ZNF658	52.6351	-1.1107	0.4464	0.0049	0.0098
ZNF658B	6.4524	-1.1704	1.0889	0.0205	0.0375
ZNF660	9.1804	-1.5129	1.0543	0.0072	0.014
ZNF662	0.2861	0.0945	1.0832	0.6866	NA
ZNF664	2057.53	0.3115	0.0867	0.0003	0.0007
ZNF664-FAM101A	0.2147	-0.0424	1.081	0.8564	NA
ZNF665	6.5677	-0.4058	0.8624	0.4076	0.5148
ZNF668	690.643	-0.6133	0.1354	0	0
ZNF669	329.139	2.3643	0.2024	0	0
ZNF670	66.8662	-0.889	0.4049	0.0151	0.0282
ZNF670-ZNF695	3.873	-0.0199	0.8822	0.9662	0.9774
ZNF671	59.5646	-0.2398	0.404	0.5123	0.6176
ZNF672	519.224	-2.6277	0.1742	0	0
ZNF674	40.5898	-1.9168	0.5683	0	0.0001
ZNF674-AS1	175.975	2.6657	0.2843	0	0
ZNF675	329.036	1.6921	0.1984	0	0
ZNF676	28.6136	0.2094	0.555	0.6462	0.7362
ZNF677	10.518	-0.8798	0.7721	0.0919	0.1454
ZNF678	207.54	0.7775	0.2356	0.0006	0.0014
ZNF679	0.2141	-0.0421	1.081	0.8572	NA
ZNF680	67.9683	-1.444	0.4154	0.0001	0.0003
ZNF681	87.832	-3.4134	0.4656	0	0
ZNF682	27.7116	-1.3758	0.5984	0.0042	0.0085
ZNF684	38.8948	-1.3107	0.5061	0.0024	0.005
ZNF687	670.532	-0.3562	0.1343	0.0074	0.0144
ZNF688	70.5382	-0.7916	0.3707	0.0201	0.0368
ZNF689	445.873	0.5398	0.1622	0.0007	0.0016
ZNF69	44.382	-0.823	0.4587	0.041	0.0703
ZNF691	93.5364	-2.1065	0.3826	0	0
ZNF692	331.338	-1.2849	0.211	0	0
ZNF695	141.003	0.2064	0.2881	0.4517	0.5587
ZNF696	287.063	-1.5095	0.2087	0	0
ZNF697	1484.72	2.3126	0.1088	0	0
ZNF699	180.628	3.0335	0.2811	0	0
ZNF7	409.015	0.6353	0.1657	0.0001	0.0002
ZNF70	132.779	1.0197	0.2814	0.0001	0.0003
ZNF700	192.954	-0.2635	0.2327	0.2424	0.3359
ZNF701	55.9412	1.6013	0.4339	0	0.0001
ZNF702P	79.4969	-1.1868	0.3683	0.0005	0.001
ZNF703	163.231	-0.088	0.2707	0.7344	0.809
ZNF704	12.2727	-0.1916	0.7596	0.7031	0.7836
ZNF705E	0.1936	-0.0386	1.081	0.8689	NA
ZNF706	760.369	-1.2009	0.1345	0	0
ZNF707	334.131	0.5436	0.1817	0.0023	0.0048
ZNF708	92.8807	0.0034	0.3427	0.9915	0.9944
ZNF709	43.8158	-0.3803	0.4435	0.3333	0.4376
ZNF71	164.88	-0.4407	0.2791	0.0981	0.1541
ZNF710	240.34	-2.6911	0.2501	0	0
ZNF711	14.6335	-1.3041	0.764	0.0148	0.0277
ZNF713	4.6547	-0.8877	1.0448	0.0584	0.097
ZNF714	162.876	-1.4829	0.2667	0	0
ZNF716	24.7729	-1.6432	0.6611	0.0013	0.0028
ZNF717	53.4409	-0.0684	0.4088	0.8532	0.8979
ZNF718	66.5162	0.3029	0.3694	0.3733	0.479
ZNF720	53.8835	-0.7679	0.4165	0.0402	0.0692
ZNF721	615.605	1.5043	0.1605	0	0
ZNF724P	39.0253	1.6687	0.5269	0.0002	0.0004
ZNF726	16.2871	-0.5446	0.649	0.269	0.3675
ZNF727	15.5578	-1.0257	0.7161	0.0474	0.0802
ZNF728	33.313	1.7995	0.5873	0.0002	0.0004
ZNF729	10.6824	-1.2337	0.8534	0.0234	0.0422
ZNF730	17.0805	-1.3527	0.7409	0.0109	0.0207
ZNF732	0.3339	0.1004	1.0835	0.6686	NA
ZNF733P	0.3316	0.0999	1.0834	0.6703	NA
ZNF736	29.1558	-1.7868	0.6205	0.0003	0.0007
ZNF737	88.3443	0.0274	0.3369	0.9306	0.9537
ZNF738	163.232	-0.9621	0.2583	0.0001	0.0003
ZNF74	221.232	-1.2289	0.2273	0	0
ZNF740	492.962	-3.023	0.1833	0	0
ZNF746	408.238	-1.9517	0.1817	0	0
ZNF747	46.1174	0.758	0.4481	0.0555	0.0928
ZNF749	62.0375	-0.6945	0.3918	0.0514	0.0866
ZNF750	0.3325	0.1001	1.0834	0.6697	NA
ZNF75A	50.3869	-0.3633	0.4199	0.3353	0.4395
ZNF75D	44.9242	-1.4945	0.4866	0.0004	0.0009
ZNF76	176.008	-1.0244	0.253	0	0.0001
ZNF761	112.623	-1.3673	0.3148	0	0
ZNF763	4.3419	0.2471	0.866	0.6076	0.7023
ZNF764	440.887	2.021	0.1681	0	0
ZNF765	280.479	1.4895	0.2058	0	0
ZNF766	153.036	0.3771	0.2578	0.1281	0.1949
ZNF767	49.1237	-3.5245	0.7022	0	0
ZNF768	1215.05	0.6568	0.1091	0	0
ZNF77	22.625	-0.6686	0.576	0.152	0.2254
ZNF770	1325.83	0.6521	0.1086	0	0
ZNF771	97.2436	-0.606	0.3199	0.0438	0.0748
ZNF772	471.665	0.7483	0.1695	0	0
ZNF773	228.436	1.5078	0.2232	0	0
ZNF774	13.0335	-0.679	0.7085	0.1816	0.2625
ZNF775	38.2127	-2.9463	0.6962	0	0
ZNF776	493.8	1.7692	0.1579	0	0
ZNF777	1020.15	1.1479	0.1244	0	0
ZNF778	104.838	-2.3951	0.3664	0	0
ZNF780A	223.728	-0.4843	0.2242	0.026	0.0466
ZNF780B	173.055	-0.1807	0.2531	0.4584	0.5652
ZNF781	16.8635	-1.0686	0.7264	0.0401	0.0691
ZNF782	28.471	-1.5784	0.6061	0.0012	0.0025
ZNF783	223.416	-2.9505	0.2764	0	0
ZNF784	93.1323	-0.6817	0.3257	0.0256	0.0458
ZNF785	3.0509	-0.5041	0.9735	0.2559	0.352
ZNF786	129.315	-0.7019	0.2925	0.0115	0.0218
ZNF787	634.747	-2.283	0.1645	0	0
ZNF788	317.248	-0.9785	0.1924	0	0
ZNF789	22.5261	-1.2801	0.6802	0.0124	0.0235
ZNF79	431.026	2.225	0.1803	0	0
ZNF790	25.696	-0.7383	0.5639	0.1096	0.17
ZNF790-AS1	18.3189	-0.64	0.6342	0.1906	0.2736
ZNF791	685.162	2.117	0.1445	0	0
ZNF792	80.2146	1.1509	0.3543	0.0004	0.001
ZNF793	18.304	-2.0327	0.9325	0.0007	0.0015
ZNF799	36.8363	-1.2718	0.5366	0.0046	0.0093
ZNF8	74.0868	-1.4807	0.3881	0	0.0001
ZNF80	0.6632	0.1777	1.0805	0.4869	NA
ZNF800	1220.41	1.7392	0.1111	0	0
ZNF804A	210.178	0.0299	0.2424	0.8985	0.9317
ZNF805	362.978	2.3524	0.193	0	0
ZNF806	0.3855	-0.0862	1.0811	0.7173	NA
ZNF807	0.2871	0.0947	1.0833	0.686	NA
ZNF808	175.039	2.4121	0.2683	0	0
ZNF81	89.5501	-1.3386	0.3499	0	0.0001
ZNF812	103.827	-2.1219	0.3513	0	0
ZNF813	59.5738	0.9631	0.4092	0.009	0.0175
ZNF814	347.618	0.995	0.1851	0	0
ZNF815P	24.5012	-1.8484	0.6969	0.0005	0.001
ZNF816	173.677	1.5091	0.2558	0	0
ZNF818P	3.6263	-0.7066	1.0249	0.1118	0.1729
ZNF821	30.3814	-1.1486	0.5475	0.0115	0.0218
ZNF823	49.1015	-1.7132	0.5083	0.0001	0.0002
ZNF826P	3.0033	-0.8585	1.1024	0.0465	0.0789
ZNF827	158.541	-1.1111	0.2663	0	0
ZNF829	185.628	1.0044	0.2388	0	0
ZNF83	176.017	0.9806	0.2679	0.0001	0.0003
ZNF830	725.601	1.9619	0.1358	0	0
ZNF831	0.9107	-0.0696	1.0497	0.8158	NA
ZNF833P	1.9055	-0.1495	0.9846	0.7041	0.7843
ZNF835	72.1381	2.2262	0.4061	0	0
ZNF836	15.1282	-1.2181	0.7416	0.021	0.0383
ZNF837	23.9887	-2.4589	0.8406	0	0.0001
ZNF839	146.461	-1.7019	0.3031	0	0
ZNF84	226.367	0.0319	0.2152	0.879	0.9172
ZNF841	117.668	0.4637	0.2984	0.1011	0.1583
ZNF843	0.6017	-0.1521	1.0717	0.5701	NA
ZNF844	146.624	0.9251	0.2715	0.0004	0.0008
ZNF845	250.597	1.7447	0.2169	0	0
ZNF846	9.3858	-0.3225	0.7453	0.523	0.627
ZNF85	119.318	-1.0461	0.3079	0.0003	0.0007
ZNF850	206.422	1.049	0.2334	0	0
ZNF852	14.196	-2.1572	1.1151	0.0006	0.0013
ZNF853	79.338	-0.4934	0.3538	0.1325	0.2004
ZNF860	65.6286	-1.5064	0.4099	0	0.0001
ZNF862	19.4418	-0.7317	0.6125	0.129	0.1959
ZNF865	719.533	0.0792	0.1336	0.5491	0.6502
ZNF876P	21.6346	0.267	0.5665	0.5629	0.6629
ZNF878	12.2867	-0.4733	0.7282	0.3504	0.4555
ZNF879	27.7401	-0.3437	0.5317	0.4398	0.5471
ZNF880	37.6166	1.4203	0.5261	0.0014	0.003
ZNF883	96.6869	0.0155	0.3239	0.9594	0.9726
ZNF888	49.968	0.9119	0.4334	0.0181	0.0333
ZNF891	56.2107	0.9791	0.4412	0.0123	0.0232
ZNF90	87.9432	-0.4505	0.3338	0.149	0.2216
ZNF91	578.826	1.4376	0.1625	0	0
ZNF92	343.033	1.3682	0.1939	0	0
ZNF93	78.7321	-0.4387	0.3527	0.18	0.2607
ZNF98	49.2556	-2.6725	0.5698	0	0
ZNF99	0.8131	-0.2259	1.0633	0.4474	NA
ZNFX1	819.358	-2.1491	0.1389	0	0
ZNHIT1	1705.21	0.5821	0.095	0	0
ZNHIT2	1426.3	1.9641	0.111	0	0
ZNHIT3	419.449	-0.1009	0.1667	0.5385	0.6405
ZNHIT6	434.835	-1.5559	0.1688	0	0
ZNRD1	226.531	-0.3317	0.2196	0.1201	0.1841
ZNRD1-AS1	8.5386	-0.3922	0.7758	0.438	0.5454
ZNRF1	272.88	-1.2968	0.2102	0	0
ZNRF2	103.852	-0.3244	0.3104	0.2683	0.3666
ZNRF2P1	59.3633	0.4353	0.4188	0.2473	0.3418
ZNRF2P2	12.307	0.0784	0.674	0.8742	0.9133
ZNRF3	360.158	0.5732	0.1886	0.0019	0.0041
ZNRF3-AS1	0.1934	-0.0386	1.081	0.8691	NA
ZP1	8.7162	0.1923	0.7659	0.702	0.7828
ZP3	57.2158	0.3248	0.4153	0.3849	0.4911
ZP4	4.6414	0.2001	0.849	0.6805	0.7653
ZPLD1	1.3894	-0.0423	1.0092	0.9063	NA
ZRANB1	425.081	-2.721	0.1957	0	0
ZRANB2	1331	-0.7654	0.1029	0	0
ZRANB2-AS1	2.9695	0.5892	0.985	0.1893	0.2719
ZRANB2-AS2	0.1961	-0.0394	1.081	0.8663	NA
ZRANB3	46.4514	-0.3882	0.4392	0.3197	0.4227
ZRSR2	111.462	-1.2798	0.3165	0	0
ZSCAN1	0.5995	-0.151	1.0718	0.5724	NA
ZSCAN12	164.585	2.3569	0.2819	0	0
ZSCAN12P1	30.9015	0.3451	0.5025	0.4214	0.5291
ZSCAN16	87.432	1.072	0.3491	0.0009	0.0021
ZSCAN16-AS1	18.4859	0.5122	0.6227	0.2901	0.3909
ZSCAN18	65.5863	-0.6378	0.3805	0.067	0.1098
ZSCAN2	64.6158	-0.246	0.3765	0.4767	0.5824
ZSCAN20	103.822	0.4316	0.3087	0.1388	0.2084
ZSCAN21	111.89	0.6169	0.3132	0.0366	0.0635
ZSCAN22	97.0438	-1.601	0.3435	0	0
ZSCAN25	339.676	-0.8873	0.1826	0	0
ZSCAN26	93.2927	-0.8764	0.3312	0.0046	0.0093
ZSCAN29	671.923	1.1822	0.1354	0	0
ZSCAN30	35.318	-0.4146	0.4892	0.3254	0.4291
ZSCAN31	14.5603	-0.1907	0.6905	0.7023	0.7831
ZSCAN32	160.524	-0.922	0.2591	0.0002	0.0005
ZSCAN4	0.9296	-0.0885	1.0496	0.7684	NA
ZSCAN5A	96.4244	-1.981	0.3613	0	0
ZSCAN9	116.245	0.8512	0.3024	0.0029	0.006
ZSWIM1	210.791	0.5115	0.2363	0.0252	0.0452
ZSWIM3	78.6553	-1.231	0.3735	0.0003	0.0008
ZSWIM4	198.621	-1.7136	0.2483	0	0
ZSWIM5	8.1971	-1.2149	0.9332	0.025	0.0448
ZSWIM6	363.168	-0.1	0.1745	0.5597	0.6599
ZSWIM7	165.365	0.5403	0.2642	0.033	0.0578
ZSWIM8	1077.82	0.2242	0.1119	0.0436	0.0744
ZSWIM8-AS1	34.1727	1.4637	0.5412	0.0012	0.0026
ZUFSP	114.644	-1.1434	0.314	0.0001	0.0003
ZW10	952.847	0.515	0.1249	0	0.0001
ZWILCH	1366.4	0.6399	0.1179	0	0
ZWINT	2040.89	0.3872	0.0915	0	0.0001
ZXDA	32.4016	0.2655	0.4909	0.5298	0.6328
ZXDB	476.195	1.4454	0.1722	0	0
ZXDC	634.49	-0.5805	0.1374	0	0.0001
ZYG11A	0.3864	-0.0864	1.0811	0.7166	NA
ZYG11B	377.459	-1.6596	0.1959	0	0
ZYX	3724.58	-0.0605	0.082	0.4585	0.5652
ZZEF1	1002.03	-0.2393	0.1173	0.0397	0.0684
ZZZ3	727.18	-1.6705	0.1386	0	0

### Sheet: Table S3B. A375 G579S
Gene Name	baseMean	log2FoldChange	lfcSE	pvalue	padj
A1BG	153.502	-0.065	0.1475	0.3474	0.6885
A1BG-AS1	90.6312	-0.1086	0.1734	0.1139	0.4135
A1CF	0.4959	0.0042	0.1896	0.597	NA
A2M	67.8092	-0.0416	0.1588	0.484	NA
A2M-AS1	1.062	-0.0046	0.1866	0.6576	NA
A3GALT2	2.3479	-0.0182	0.1883	0.2078	NA
A4GALT	225.367	-0.0614	0.1377	0.394	0.7245
A4GNT	0.3935	0.0031	0.1902	0.6712	NA
AAAS	1658.92	-0.0204	0.0986	0.7801	0.9257
AACS	1439.8	-0.1342	0.1008	0.0736	0.3248
AACSP1	32.3382	0.0265	0.1678	0.5888	NA
AADAT	506.568	-0.0206	0.1134	0.7824	0.9264
AAED1	228.38	-0.0279	0.129	0.6994	0.8927
AAGAB	1353.11	0.2724	0.1272	0.0016	0.0344
AAK1	1006.55	-0.1099	0.1149	0.1542	0.4794
AAMDC	73.1142	-0.0088	0.1519	0.884	0.9648
AAMP	3398	0.0362	0.0972	0.6194	0.8566
AANAT	3.2581	-0.0226	0.1859	0.2358	NA
AAR2	1552.76	0.1766	0.1063	0.0224	0.1744
AARD	60.4362	-0.0409	0.1599	0.4852	NA
AARS	5018.56	0.0066	0.0877	0.9247	0.9774
AARS2	1135.51	-0.0838	0.1052	0.2646	0.6111
AARSD1	570.025	0.0207	0.1183	0.7809	0.926
AASDH	154.127	-0.071	0.1436	0.3203	0.665
AASDHPPT	2063.69	0.0933	0.0993	0.2073	0.5487
AASS	846.221	-0.0905	0.1115	0.2345	0.5796
AATF	3423.35	0.0912	0.0912	0.2019	0.5429
AATK	40.3079	-0.0357	0.1693	0.4725	NA
ABAT	190.178	-0.3117	0.2239	0.0027	0.0482
ABCA1	208.672	0.0487	0.1409	0.4848	0.7865
ABCA10	140.407	-0.0984	0.1579	0.1684	0.4976
ABCA11P	76.0632	0.0063	0.1511	0.9174	0.976
ABCA12	27.2277	0.0211	0.1701	0.6419	NA
ABCA13	27.0692	-0.0405	0.1732	0.3896	NA
ABCA17P	0.7117	-0.0031	0.1868	0.7489	NA
ABCA2	1788.66	-0.0428	0.0936	0.5527	0.8247
ABCA3	23.6047	0.0094	0.1723	0.8175	NA
ABCA4	1.08	-0.0047	0.1865	0.6502	NA
ABCA5	78.3967	-0.0803	0.169	0.2007	0.5418
ABCA6	5.2175	-0.0065	0.1822	0.7592	NA
ABCA7	77.1866	-0.0392	0.1563	0.5191	0.8067
ABCA8	29.7675	-0.0574	0.1782	0.2349	NA
ABCA9	0.9544	0.0049	0.1864	0.6433	NA
ABCB1	132.709	-0.1553	0.1774	0.0486	0.2665
ABCB10	915.811	-0.0504	0.1068	0.5004	0.7957
ABCB4	16.2959	-0.0145	0.1749	0.7014	NA
ABCB5	0.8419	-0.009	0.19	0.3534	NA
ABCB6	701.061	-0.561	0.1656	0	0.0003
ABCB7	410.829	0.03	0.1211	0.685	0.8882
ABCB8	315.149	-0.0087	0.1217	0.9055	0.972
ABCB9	656.518	-0.162	0.1209	0.0433	0.2516
ABCC1	1867.55	-0.1083	0.0975	0.1417	0.4583
ABCC10	377.385	-0.1881	0.1477	0.0266	0.1926
ABCC11	1.554	0.0003	0.1847	0.9828	NA
ABCC12	0.2548	-0.0022	0.1899	0.7604	NA
ABCC2	452.084	-0.2643	0.1662	0.0048	0.07
ABCC3	32.194	-0.0224	0.1691	0.6318	NA
ABCC4	870.65	-0.1228	0.1142	0.1134	0.4126
ABCC5	609.65	-0.1963	0.1306	0.0187	0.158
ABCC6	2.1286	0.0107	0.186	0.4221	NA
ABCC6P1	0.2543	-0.0022	0.1899	0.7608	NA
ABCC6P2	2.4422	0.0092	0.1839	0.5873	NA
ABCC8	0.2993	0.0023	0.1899	0.75	NA
ABCC9	0.3674	-0.0031	0.1904	0.6675	NA
ABCD1	751.545	-0.2234	0.1294	0.0083	0.0976
ABCD2	0.5147	-0.0046	0.1897	0.5689	NA
ABCD3	983.431	-0.0996	0.1075	0.1893	0.5249
ABCD4	378.155	-0.0376	0.122	0.6121	0.8534
ABCE1	3676.85	0.1354	0.0954	0.0647	0.3056
ABCF1	4110.98	0.2458	0.1054	0.0017	0.0357
ABCF2	2357.2	0.0586	0.0911	0.4112	0.7371
ABCF3	1281.52	0.0703	0.1033	0.3458	0.6864
ABCG1	2.6652	0.001	0.1831	0.9562	NA
ABCG2	89.1966	-0.018	0.1514	0.7696	0.9219
ABCG4	4.3927	-0.0252	0.1853	0.2394	NA
ABCG5	1.2133	0.0132	0.1906	0.2399	NA
ABHD1	4.9025	-0.0169	0.1826	0.4687	NA
ABHD10	927.853	-0.115	0.1121	0.1353	0.4475
ABHD11	381.768	0.0402	0.1226	0.5877	0.8423
ABHD12	1099.16	-0.0427	0.1047	0.5663	0.8327
ABHD12B	1.5738	-0.0001	0.1843	0.9964	NA
ABHD13	528.939	0.0139	0.115	0.8517	0.955
ABHD14A	227.628	-0.0368	0.1311	0.6105	0.8528
ABHD14A-ACY1	6.1163	-0.0099	0.2037	0.2034	NA
ABHD14B	1428.22	-0.4108	0.1383	0	0.0015
ABHD15	386.115	-0.2054	0.149	0.0176	0.1532
ABHD16A	526.056	0.0491	0.1202	0.5112	0.8018
ABHD16B	176.703	-0.1009	0.148	0.175	0.5068
ABHD17A	1640.6	-0.0629	0.1073	0.402	0.7292
ABHD17B	1035.95	-0.048	0.1058	0.5202	0.8081
ABHD17C	4078.93	0.1656	0.0918	0.0217	0.172
ABHD2	1944.24	-0.1066	0.1066	0.1599	0.487
ABHD3	202.166	-0.6999	0.2601	0	0.0006
ABHD4	261.252	-0.118	0.1397	0.129	0.4369
ABHD5	428.098	0.0093	0.1157	0.9007	0.9703
ABHD6	418.514	0.0019	0.1165	0.9795	0.993
ABHD8	557.017	-0.1476	0.1288	0.066	0.3078
ABI1	777.079	0.1006	0.1116	0.1881	0.5238
ABI2	1257.27	-0.0333	0.102	0.6527	0.8754
ABI3BP	43.4713	-0.0384	0.1654	0.4764	NA
ABL1	4300	0.1296	0.0903	0.0693	0.3138
ABL2	3254.91	0.1787	0.1147	0.0247	0.1848
ABLIM1	271.767	-0.0577	0.1297	0.434	0.7496
ABLIM2	0.2845	-0.0025	0.19	0.7332	NA
ABLIM3	113.235	-0.0432	0.1481	0.5131	0.8029
ABR	3900.61	0.0262	0.0887	0.7092	0.896
ABRA	0.3935	0.0031	0.1902	0.6712	NA
ABRACL	532.112	-0.0174	0.1114	0.8154	0.9412
ABT1	1009.37	0.1087	0.1084	0.1539	0.4791
ABTB1	223.657	0.1712	0.1658	0.0388	0.2379
ABTB2	785.461	-0.0905	0.1077	0.2316	0.5761
AC002116.7	11.663	-0.0117	0.1774	0.7239	NA
AC002454.1	14.505	-0.0057	0.175	0.8752	NA
AC002480.3	0.7514	0.0025	0.1866	0.7954	NA
AC003102.3	7.2492	0.0451	0.19	0.0868	NA
AC003665.1	12.4176	-0.0431	0.1831	0.2247	NA
AC004893.11	82.1686	0.0533	0.1575	0.3945	0.7248
AC005264.2	2.3012	-0.0144	0.1853	0.3699	NA
AC005550.4	46.5801	-0.0187	0.161	0.73	NA
AC005592.2	11.9002	-0.0407	0.183	0.2372	NA
AC005594.3	3.3397	0.0021	0.1825	0.9163	NA
AC006145.4	0.3935	0.0031	0.1902	0.6712	NA
AC007038.7	1.3076	0.0026	0.1851	0.8309	NA
AC007040.7	65.1597	-0.3786	0.3177	0.0004	NA
AC007163.6	0.7076	-0.0027	0.1874	0.7637	NA
AC007246.3	4.6631	0.0008	0.1819	0.9711	NA
AC007405.4	0.1968	0.0018	0.1897	0.798	NA
AC007551.3	1.0794	-0.0047	0.1865	0.6501	NA
AC007773.2	19.6121	-0.061	0.1854	0.1501	NA
AC007879.2	0.2507	-0.0022	0.1899	0.7635	NA
AC009501.4	9.8862	0.042	0.1859	0.1662	NA
AC009948.5	63.0853	-0.0897	0.1764	0.1461	NA
AC010091.1	7.4034	-0.0096	0.1796	0.7339	NA
AC010226.4	6.2618	0.0144	0.1814	0.57	NA
AC010524.2	2.7296	-0.0037	0.1831	0.8366	NA
AC010890.1	8.4873	0.0104	0.1791	0.7246	NA
AC010987.6	2.089	-0.0055	0.184	0.7245	NA
AC011738.4	2.6987	0.0004	0.1837	0.9776	NA
AC011747.7	1.6249	0.0115	0.1867	0.3705	NA
AC012309.5	12.0913	0.0116	0.1774	0.7246	NA
AC012314.8	13.9092	0.0285	0.1792	0.4125	NA
AC012507.3	0.5151	-0.0046	0.1897	0.5685	NA
AC015922.6	0.5515	0.0002	0.188	0.9794	NA
AC016629.8	73.7166	-0.1778	0.2149	0.0193	0.162
AC016995.3	2.8181	-0.0025	0.183	0.8886	NA
AC018470.4	0.2602	-0.0022	0.1899	0.758	NA
AC020571.3	1.7516	0.0018	0.1848	0.8914	NA
AC022007.5	2.1113	-0.016	0.1876	0.2526	NA
AC022311.1	1.4174	-0.0061	0.1853	0.6307	NA
AC058791.1	4.776	-0.0041	0.1816	0.8563	NA
AC068831.10	1.2681	-0.0032	0.1849	0.8023	NA
AC072062.1	0.5583	0.0002	0.188	0.9808	NA
AC074138.3	7.5582	0.0121	0.1815	0.6194	NA
AC074286.1	4.8758	-0.0133	0.1821	0.5647	NA
AC074289.1	6.1636	-0.0119	0.1813	0.6312	NA
AC079145.4	2.7512	0.0172	0.1858	0.2978	NA
AC079610.2	0.5085	-0.0038	0.1907	0.6073	NA
AC079776.3	0.2602	-0.0022	0.1899	0.758	NA
AC091729.9	86.5241	-0.0943	0.1675	0.1606	0.4876
AC092295.7	1.7414	0.002	0.1844	0.8857	NA
AC093391.2	8.0321	0.0053	0.179	0.8539	NA
AC093690.1	0.3935	0.0031	0.1902	0.6712	NA
AC095067.1	0.1957	0.0018	0.1897	0.799	NA
AC096559.1	0.8987	-0.0013	0.1858	0.9024	NA
AC097662.2	1.8825	-0.007	0.1847	0.6192	NA
AC104134.2	0.8922	0.0075	0.1899	0.409	NA
AC104653.1	0.2548	-0.0022	0.1899	0.7604	NA
AC105339.1	0.7055	-0.0026	0.1874	0.7672	NA
AC109828.1	0.1923	0.0018	0.1897	0.8022	NA
AC137932.6	1.3334	-0.0081	0.1863	0.4956	NA
AC144449.1	1.9538	0.0042	0.1839	0.7865	NA
AC145110.1	0.2602	-0.0022	0.1899	0.758	NA
AC147651.4	0.6833	0.0065	0.1892	0.4701	NA
AC159540.1	5.5619	0.0026	0.1808	0.9139	NA
AC159540.1-2	30.945	-0.0159	0.1682	0.7343	NA
ACAA1	992.509	0.0254	0.1044	0.7323	0.9064
ACAA2	511.538	-0.0362	0.1141	0.6288	0.8616
ACACA	1706.71	-0.0722	0.1025	0.3321	0.6766
ACACB	122.201	-0.1289	0.1689	0.085	0.3517
ACAD10	423.283	-0.0903	0.125	0.2374	0.5818
ACAD11	251.537	-0.0726	0.1355	0.3248	0.6695
ACAD8	451.933	0.0448	0.1162	0.5502	0.823
ACAD9	946.873	-0.0373	0.1038	0.6154	0.8554
ACADL	18.9782	-0.005	0.1727	0.8994	NA
ACADM	933.06	-0.0985	0.1063	0.1929	0.5296
ACADS	67.1665	-0.0517	0.1608	0.3907	NA
ACADSB	365.752	-0.1434	0.1442	0.0738	0.3251
ACADVL	7884.18	-0.0644	0.0944	0.3733	0.7096
ACAN	593.717	0.0311	0.1106	0.6773	0.8854
ACAP1	3.5969	0.0151	0.1841	0.4184	NA
ACAP2	749.082	-0.1284	0.1202	0.1019	0.387
ACAP3	1315.79	-0.0355	0.1086	0.6343	0.8645
ACAT1	721.334	0.0596	0.1073	0.4269	0.7457
ACAT2	736.239	-0.0574	0.1073	0.4441	0.7552
ACBD3	1683.53	0.139	0.1042	0.0674	0.3099
ACBD4	54.4952	-0.0963	0.1806	0.1188	NA
ACBD5	888.474	-0.0021	0.1051	0.9774	0.9923
ACBD6	1207.21	0.2837	0.1371	0.0015	0.0339
ACBD7	94.1484	-0.0267	0.1487	0.6759	0.8848
ACCS	55.2745	-0.1237	0.1948	0.0559	NA
ACCSL	0.5186	-0.0039	0.1906	0.6007	NA
ACD	1307.59	0.157	0.1121	0.045	0.2561
ACE	3.4014	-0.0011	0.1825	0.9542	NA
ACE2	2.7697	0.0113	0.1842	0.5061	NA
ACER2	54.4282	-0.0376	0.1612	0.5098	NA
ACER3	340.08	-0.0679	0.1324	0.3584	0.6989
ACHE	41.0956	0.0387	0.1668	0.4635	NA
ACIN1	4563.5	0.2122	0.104	0.006	0.0797
ACKR2	0.9471	0.0046	0.1863	0.6619	NA
ACKR4	2.5347	-0.0048	0.1837	0.7705	NA
ACLY	8447.41	-0.0666	0.0838	0.3304	0.6751
ACN9	923.281	-0.022	0.1026	0.7661	0.9212
ACO1	648.806	-0.0137	0.1092	0.8545	0.956
ACO2	2339.56	0.034	0.0936	0.6364	0.8655
ACOT1	49.3606	0.0091	0.1597	0.8679	NA
ACOT11	12.5735	-0.0178	0.1774	0.604	NA
ACOT13	186.407	-0.0006	0.1337	0.9937	0.9977
ACOT2	405.221	-0.0586	0.1218	0.4348	0.7502
ACOT6	0.2602	-0.0022	0.1899	0.758	NA
ACOT7	7340.45	0.1067	0.0933	0.1401	0.4554
ACOT8	381.184	0.0817	0.1249	0.2821	0.6307
ACOT9	1213.36	0.0218	0.0979	0.7655	0.9211
ACOX1	763.092	-0.047	0.1065	0.5296	0.8133
ACOX2	289.532	0.0224	0.1265	0.7583	0.9174
ACOX3	387.666	-0.23	0.1559	0.0101	0.1095
ACP1	1314.74	0.1035	0.1026	0.1674	0.4968
ACP2	799.324	-0.0062	0.1079	0.9339	0.9802
ACP5	138.621	-0.0333	0.1423	0.6237	0.859
ACP6	718.829	-0.2958	0.1541	0.0017	0.0362
ACPL2	2095.28	0.0279	0.0949	0.7002	0.893
ACPP	54.6179	0.0335	0.1609	0.5537	NA
ACPT	0.5987	0.0045	0.1901	0.5645	NA
ACRBP	3.219	0.0013	0.1827	0.9473	NA
ACRC	41.7224	0.0786	0.1796	0.1593	NA
ACRV1	4.4119	-0.0091	0.182	0.6829	NA
ACSBG1	3.7864	-0.0076	0.1825	0.7101	NA
ACSBG2	0.1744	0.0016	0.1896	0.8201	NA
ACSF2	43.3415	-0.0278	0.1654	0.5905	NA
ACSF3	606.323	-0.1136	0.1165	0.1424	0.4597
ACSL1	802.871	-0.0056	0.1088	0.9404	0.981
ACSL3	2745.08	-0.0847	0.094	0.2422	0.588
ACSL4	921.139	-0.2151	0.1344	0.0116	0.119
ACSL5	3.8794	-0.0235	0.1856	0.2375	NA
ACSL6	0.8587	0.003	0.1869	0.7525	NA
ACSM3	32.0044	0.0458	0.173	0.3509	NA
ACSS1	64.4925	-0.0829	0.1721	0.1806	NA
ACSS2	352.635	-0.1317	0.1334	0.0968	0.3766
ACSS3	104.766	-0.1135	0.1761	0.1003	0.3841
ACTA1	2.3614	0.0081	0.184	0.6225	NA
ACTA2	384.832	0.1283	0.1296	0.1043	0.3934
ACTB	97507.2	0.2625	0.1013	0.0006	0.0185
ACTBL2	21.1581	0.0214	0.1726	0.6126	NA
ACTC1	1.338	0.0086	0.1864	0.4701	NA
ACTG1	81216.5	0.3417	0.1061	0	0.0015
ACTG2	0.7499	0.0062	0.1899	0.4696	NA
ACTL10	79.8437	-0.0716	0.1628	0.261	0.6071
ACTL6A	1294.2	0.1001	0.1014	0.1799	0.5137
ACTL7B	0.8185	-0.0023	0.1868	0.8046	NA
ACTL8	327.331	0.1052	0.1331	0.1721	0.503
ACTN1	13264.3	0.1338	0.0856	0.0537	0.2797
ACTN2	30.625	-0.0106	0.1664	0.8254	NA
ACTN4	26096.6	0.167	0.087	0.0171	0.151
ACTR10	572.35	-0.1114	0.1166	0.15	0.4713
ACTR1A	3752.76	0.0038	0.0907	0.9575	0.9856
ACTR1B	919.814	-0.0763	0.1081	0.3116	0.6587
ACTR2	7703.56	-0.096	0.097	0.1909	0.5269
ACTR3	3056.38	0.0573	0.0893	0.4176	0.7405
ACTR3B	316.855	-0.1468	0.1412	0.0687	0.3129
ACTR5	317.31	0.1069	0.1316	0.1665	0.4958
ACTR6	578.778	0.0124	0.1099	0.8683	0.9596
ACTR8	743.599	-0.0259	0.1058	0.7277	0.905
ACTRT3	22.3746	0.0143	0.1708	0.7429	NA
ACVR1	406.629	-0.0385	0.1182	0.6059	0.8503
ACVR1B	857.986	0.0736	0.108	0.3288	0.6731
ACVR1C	11.7607	-0.0184	0.1786	0.5689	NA
ACVR2A	179.98	0.041	0.1353	0.564	0.8313
ACVR2B	341.829	0.0892	0.1316	0.2394	0.5842
ACVR2B-AS1	19.7363	-0.017	0.1726	0.6823	NA
ACVRL1	0.7829	0.0066	0.1899	0.4502	NA
ACY1	1362.88	-0.0261	0.1028	0.7249	0.904
ACY3	0.1935	0.0018	0.1897	0.801	NA
ACYP1	68.3703	-0.0974	0.1775	0.126	NA
ACYP2	98.9463	0.0164	0.1466	0.7988	0.9326
AD000090.2	157.528	-0.6355	0.2838	0	0.0017
ADA	289.18	-0.199	0.1623	0.0217	0.172
ADAL	186.652	-0.7247	0.255	0	0.0004
ADAM10	3162.77	0.0873	0.0988	0.2368	0.5812
ADAM11	140.549	-0.0064	0.1388	0.9249	0.9774
ADAM12	143.791	-0.0483	0.1435	0.4825	0.7853
ADAM15	7523.78	0.0804	0.0967	0.2717	0.6179
ADAM17	622.378	-0.0157	0.1096	0.8335	0.9491
ADAM19	528.489	-0.2588	0.1506	0.0044	0.066
ADAM1A	44.059	-0.0144	0.1623	0.7838	NA
ADAM20	0.5146	-0.0046	0.1897	0.569	NA
ADAM20P1	2.9272	0.008	0.1834	0.6553	NA
ADAM21	2.7844	-0.0081	0.1836	0.6459	NA
ADAM22	199.506	0.0105	0.1314	0.8827	0.9648
ADAM23	758.974	-0.1973	0.1263	0.0171	0.151
ADAM32	3.7744	0.0219	0.1851	0.273	NA
ADAM8	109.666	0.0813	0.1553	0.2391	0.5837
ADAM9	2297.98	-0.0797	0.0972	0.2767	0.6252
ADAMTS1	190.769	0.0987	0.1441	0.1873	0.5233
ADAMTS10	2.4811	-0.0019	0.1833	0.9132	NA
ADAMTS12	60.9068	-0.0624	0.1683	0.282	NA
ADAMTS13	40.2381	-0.0259	0.1664	0.6072	NA
ADAMTS14	0.4963	0.0042	0.1896	0.5966	NA
ADAMTS15	489.758	0.2591	0.155	0.0047	0.069
ADAMTS16	52.1305	0.0114	0.1589	0.8376	NA
ADAMTS17	70.5517	-0.0481	0.159	0.4276	0.7457
ADAMTS19	2.183	-0.013	0.1858	0.3728	NA
ADAMTS2	0.4905	0.0037	0.1907	0.6117	NA
ADAMTS20	18.7536	0.0191	0.1735	0.6389	NA
ADAMTS3	166.507	-0.0465	0.1443	0.4953	0.794
ADAMTS4	20.0783	-0.0362	0.1766	0.3836	NA
ADAMTS6	40.0488	0.0113	0.1659	0.8168	NA
ADAMTS7	183.706	-0.0352	0.1348	0.6195	0.8566
ADAMTS8	30.2931	0.0037	0.1692	0.933	NA
ADAMTS9	101.746	-0.0977	0.1628	0.1613	0.4881
ADAMTS9-AS2	2.7484	0.0205	0.1894	0.1653	NA
ADAMTSL1	44.8646	-0.0347	0.1644	0.52	NA
ADAMTSL3	4.4662	0.0088	0.1819	0.6943	NA
ADAMTSL4	139.592	-0.0637	0.1467	0.3586	0.6989
ADAMTSL4-AS1	0.2602	-0.0022	0.1899	0.758	NA
ADAMTSL5	40.402	0.0279	0.1655	0.588	NA
ADAP1	15.3102	0.0213	0.1763	0.5654	NA
ADAP2	0.3935	0.0031	0.1902	0.6712	NA
ADAR	7691.93	-0.022	0.0891	0.7549	0.9156
ADARB1	429.282	0.1606	0.1392	0.0499	0.27
ADARB2	0.6475	0.0014	0.1874	0.8723	NA
ADAT1	696.796	-0.4145	0.1742	0.0001	0.0058
ADAT2	114.632	-0.0496	0.1494	0.4533	0.762
ADAT3	226.625	-0.0657	0.1387	0.363	0.7024
ADC	93.4521	-0.0291	0.15	0.646	0.8704
ADCK1	95.9244	0.0214	0.1477	0.7382	0.9102
ADCK2	434.82	-0.1089	0.1271	0.1604	0.4875
ADCK3	1297.12	0.1517	0.1109	0.0515	0.274
ADCK4	699.242	-0.2356	0.1411	0.0072	0.0893
ADCK5	126.159	-0.0546	0.1507	0.4102	0.7364
ADCY1	169.63	0.0351	0.1374	0.6154	0.8554
ADCY10	1.8176	-0.0023	0.1841	0.8746	NA
ADCY10P1	10.5601	-0.0027	0.1771	0.9325	NA
ADCY3	1893.45	-0.1865	0.1027	0.0146	0.1368
ADCY5	7.3187	0.0054	0.1795	0.8453	NA
ADCY6	1714.14	-0.311	0.1228	0.0003	0.0111
ADCY7	943.104	-0.4416	0.1605	0	0.0021
ADCY9	809.653	-0.0977	0.111	0.2006	0.5418
ADCYAP1	40.3348	0.0167	0.1632	0.7488	NA
ADCYAP1R1	1.6535	0.0006	0.1849	0.9603	NA
ADD1	3720.36	-0.0093	0.0873	0.8935	0.9677
ADD2	355.387	0.0283	0.1209	0.7028	0.8934
ADD3	2232.42	-0.2466	0.1219	0.0032	0.0538
ADD3-AS1	0.557	0.0002	0.188	0.9815	NA
ADGB	0.5097	-0.0038	0.1907	0.6063	NA
ADH1B	0.1968	0.0018	0.1897	0.798	NA
ADH5	2356	-0.1705	0.0977	0.022	0.1729
ADH6	0.5204	-0.0039	0.1906	0.5992	NA
ADHFE1	6.3904	-0.0082	0.1804	0.7542	NA
ADI1	1864.78	-0.0305	0.0974	0.6756	0.8848
ADIG	0.5875	0.0044	0.1902	0.5726	NA
ADIPOR1	4679.06	0.0664	0.0864	0.3397	0.6817
ADIPOR2	2639.04	0.0203	0.0894	0.774	0.923
ADIRF	6.6837	-0.0279	0.1834	0.294	NA
ADK	748.388	0.0446	0.1116	0.5518	0.8246
ADM	442.462	0.1318	0.1453	0.0946	0.3719
ADM2	16.3814	-0.0356	0.1782	0.3649	NA
ADM5	249.392	0.1206	0.1451	0.1196	0.4217
ADNP	3360.65	0.0762	0.0944	0.2929	0.6403
ADNP2	779.079	-0.0953	0.1133	0.2128	0.5563
ADO	1219.16	0.1323	0.1056	0.0826	0.3461
ADORA1	90.3036	0.088	0.164	0.1895	0.5249
ADORA2A	6.1	0.0097	0.203	0.2099	NA
ADORA2A-AS1	3.4839	0.0099	0.1829	0.624	NA
ADORA2B	355.751	0.0626	0.1229	0.4042	0.7314
ADPGK	1801.04	-0.0448	0.0954	0.537	0.8171
ADPGK-AS1	22.4249	0.0028	0.1715	0.9467	NA
ADPRH	82.0068	-0.0502	0.1561	0.4243	0.7443
ADPRHL1	89.4168	0.0185	0.1497	0.7672	0.9212
ADPRHL2	1487.97	0.1197	0.1118	0.1205	0.423
ADPRM	118.321	-0.061	0.1501	0.3666	0.7045
ADRA1B	25.1369	-0.0064	0.1701	0.8838	NA
ADRA2A	25.3796	0.0724	0.1867	0.1248	NA
ADRA2B	1.0171	-0.0003	0.1856	0.978	NA
ADRA2C	2.7651	0.0021	0.1831	0.908	NA
ADRB1	10.829	0.0184	0.1784	0.5749	NA
ADRB2	66.9222	0.0669	0.1652	0.2746	NA
ADRBK1	2374.1	-0.124	0.103	0.1002	0.384
ADRBK2	5.2047	-0.0299	0.1858	0.1962	NA
ADRM1	9174.51	0.0443	0.1008	0.5487	0.8225
ADSL	2600.31	0.017	0.0916	0.812	0.9396
ADSS	2106.98	0.0067	0.0939	0.9259	0.9774
ADSSL1	33.9141	0.0177	0.166	0.7193	NA
ADTRP	1.1048	0.0006	0.1858	0.9578	NA
AEBP1	2219.65	0.0195	0.0944	0.7867	0.9278
AEBP2	904.681	0.1456	0.1276	0.0691	0.3135
AEN	4490.23	0.0214	0.0859	0.7577	0.9171
AES	7262.28	0.0354	0.0968	0.6269	0.8605
AFAP1	4025.7	0.0852	0.0913	0.2335	0.5783
AFAP1-AS1	1.2896	-0.0145	0.1914	0.2071	NA
AFAP1L1	773.046	-0.118	0.1131	0.1266	0.4326
AFAP1L2	257.093	-0.2039	0.173	0.0197	0.164
AFF1	429.399	-0.3232	0.2082	0.002	0.0405
AFF2	4.7166	0.0053	0.1818	0.8089	NA
AFF3	21.388	-0.0222	0.1724	0.6043	NA
AFF4	2820.96	0.0299	0.1102	0.6894	0.889
AFG3L1P	298.472	0.1245	0.1415	0.1117	0.41
AFG3L2	2193.89	-0.0066	0.0916	0.9268	0.9774
AFMID	250.099	0.0339	0.1281	0.6411	0.8677
AFP	7.5515	0.0032	0.1793	0.9083	NA
AFTPH	672.256	0.1205	0.1243	0.1238	0.4293
AGA	499.77	0.0474	0.116	0.5278	0.8123
AGAP1	892.037	-0.1591	0.1141	0.0435	0.2517
AGAP1-IT1	1.2926	-0.0141	0.1914	0.2124	NA
AGAP11	4.4385	0.0026	0.1818	0.9045	NA
AGAP2	56.9636	-0.0069	0.1567	0.9031	NA
AGAP2-AS1	494.048	0.0783	0.1201	0.3031	0.6514
AGAP3	2083.36	0.1997	0.1127	0.0122	0.1229
AGAP4	181.998	0.0769	0.1406	0.2918	0.6391
AGAP5	41.0712	0.0007	0.1633	0.9886	NA
AGAP6	273.939	0.2347	0.178	0.0104	0.1116
AGAP9	90.1198	0.0235	0.1518	0.7029	0.8934
AGBL2	4.4361	-0.0265	0.1863	0.1954	NA
AGBL3	1.1797	-0.0027	0.1858	0.8067	NA
AGBL5	864.841	-0.1044	0.1074	0.1694	0.4991
AGER	52.9295	0.0554	0.1661	0.3362	NA
AGFG1	1360.52	0.1253	0.1024	0.0959	0.3744
AGFG2	653.389	-0.0401	0.1113	0.5921	0.8443
AGGF1	1076.87	0.0545	0.1036	0.4641	0.7707
AGK	514.066	-0.077	0.1195	0.3108	0.6581
AGL	433.88	-0.1581	0.1335	0.0521	0.2764
AGMAT	1.4627	-0.0008	0.1844	0.9512	NA
AGMO	406.033	-0.1134	0.1315	0.1452	0.4642
AGO1	1922	-0.0487	0.0998	0.5086	0.8
AGO2	1423.93	0.1523	0.1036	0.0453	0.2566
AGO3	412.404	0.0511	0.1188	0.4952	0.794
AGO4	172.097	0.0881	0.1541	0.2129	0.5563
AGPAT1	3344.72	-0.0444	0.0877	0.5255	0.8116
AGPAT2	1371.9	-0.0068	0.105	0.9268	0.9774
AGPAT3	2078.63	-0.0115	0.0939	0.8733	0.9615
AGPAT4	53.2922	-0.2369	0.2634	0.0032	NA
AGPAT4-IT1	0.2548	-0.0022	0.1899	0.7604	NA
AGPAT5	1473.56	0.1803	0.1077	0.0205	0.1667
AGPAT6	1823.18	0.1938	0.1079	0.0131	0.1285
AGPAT9	4871.7	-0.0247	0.0876	0.7237	0.9032
AGPS	2281.17	0.0067	0.0935	0.9256	0.9774
AGRN	11231.3	-0.027	0.0895	0.7025	0.8934
AGT	0.1953	0.0018	0.1897	0.7994	NA
AGTPBP1	215.019	0.0574	0.1339	0.4302	0.7475
AGTR1	3.9211	-0.0143	0.1833	0.484	NA
AGTRAP	680.989	0.0123	0.1126	0.8691	0.9596
AHCTF1	3777.02	0.1912	0.1122	0.0159	0.1437
AHCTF1P1	11.756	0.047	0.1857	0.1643	NA
AHCY	4907.57	0.0122	0.0912	0.8635	0.9586
AHCYL1	2801.46	-0.0342	0.0911	0.6314	0.8631
AHCYL2	450.837	-0.031	0.1182	0.6772	0.8854
AHDC1	1717.15	0.0097	0.099	0.8944	0.9681
AHI1	225.999	-0.1589	0.1615	0.0506	0.2721
AHNAK	8366.83	0.2297	0.126	0.0063	0.0826
AHNAK2	143.082	0.1039	0.1628	0.1439	0.4622
AHR	2044.71	0.0005	0.1077	0.995	0.9977
AHRR	759.693	-0.0345	0.1056	0.6432	0.8691
AHSA1	4724.42	0.1036	0.0907	0.1468	0.4658
AHSA2	340.553	-0.1283	0.136	0.1043	0.3934
AIDA	1233.81	0.0543	0.1028	0.4645	0.771
AIF1L	461.065	-0.0429	0.1166	0.5664	0.8327
AIFM1	1869.22	0.061	0.0974	0.4047	0.7314
AIFM2	875.648	-0.0284	0.1068	0.7033	0.8934
AIFM3	3.6847	0.0007	0.1821	0.9725	NA
AIG1	107.65	-0.0244	0.1449	0.7105	0.8962
AIM1	804.997	-0.0377	0.1116	0.6145	0.855
AIM1L	0.8876	0.0091	0.1895	0.3604	NA
AIM2	174.537	-0.7001	0.2647	0	0.0007
AIMP1	1183.55	0.0119	0.1008	0.8715	0.9609
AIMP2	2021.16	0.1363	0.0988	0.067	0.3094
AIP	1785.52	0.0824	0.1075	0.2745	0.6216
AJAP1	506.417	0.4347	0.1924	0.0001	0.0064
AJUBA	1347.41	0.2588	0.1248	0.0023	0.0433
AK1	1027.84	0.0284	0.1024	0.7008	0.8932
AK2	5837.75	0.1076	0.0869	0.1236	0.4289
AK3	447.493	-0.0057	0.1177	0.9387	0.981
AK4	2291.44	0.0279	0.0914	0.6958	0.8911
AK5	36.0437	0.0111	0.1642	0.826	NA
AK6	544.975	0.1354	0.1212	0.0861	0.3533
AK7	3.6837	0.0144	0.1835	0.4684	NA
AK8	3.6303	0.002	0.1827	0.9151	NA
AK9	15.5288	-0.0738	0.1946	0.0616	NA
AKAP1	2117.97	0.0465	0.0916	0.5146	0.8034
AKAP10	850.99	0.1425	0.1167	0.0701	0.3156
AKAP11	1333.27	-0.0835	0.1169	0.2736	0.6203
AKAP12	3907.33	0.1893	0.1032	0.0134	0.1301
AKAP13	959.526	0.0704	0.1094	0.3505	0.6916
AKAP17A	1562.26	0.0343	0.106	0.6453	0.8702
AKAP2	1348.89	-0.1709	0.1077	0.0276	0.1967
AKAP3	4.1523	0.0033	0.1819	0.8787	NA
AKAP5	24.8838	-0.0295	0.1739	0.4916	NA
AKAP6	23.5389	-0.023	0.1731	0.5851	NA
AKAP7	57.4311	-0.0636	0.1662	0.2867	NA
AKAP8	1748.23	0.1603	0.1052	0.0366	0.2289
AKAP8L	1927.38	0.6176	0.1433	0	0
AKAP9	1365.27	0.2726	0.146	0.0027	0.0483
AKIP1	374.967	-0.0344	0.1189	0.6444	0.8702
AKIRIN1	2985.24	0.0984	0.0923	0.1712	0.5013
AKIRIN2	910.031	0.1637	0.1157	0.039	0.2386
AKNA	194.258	-0.0104	0.1332	0.883	0.9648
AKNAD1	3.8314	0.0008	0.1828	0.9657	NA
AKR1A1	684.69	0.0254	0.1157	0.7334	0.907
AKR1B1	2895.83	0.0817	0.0928	0.2565	0.6026
AKR1B10	1.1864	0.0006	0.1853	0.9563	NA
AKR1C1	21.8573	-0.0144	0.1726	0.7246	NA
AKR1C2	903.673	-0.2321	0.1258	0.0058	0.0786
AKR1C3	263.2	-0.0584	0.1295	0.429	0.7466
AKR1C4	0.5168	-0.0039	0.1906	0.6022	NA
AKR1E2	4.9571	-0.0128	0.1827	0.5512	NA
AKR7A2	1779.34	0.0041	0.1018	0.9558	0.9853
AKR7A2P1	3.8362	0.0058	0.1828	0.7626	NA
AKR7A3	4.4106	0.0024	0.1824	0.9057	NA
AKR7L	3.7529	0.0228	0.1855	0.2476	NA
AKT1	3436.35	-0.1635	0.0971	0.0274	0.1961
AKT1S1	5505.82	0.0275	0.0917	0.7004	0.893
AKT2	4514.18	0.0059	0.0884	0.9331	0.9801
AKT3	1553.55	0.0044	0.1124	0.9534	0.9848
AKTIP	254.434	-0.0725	0.1314	0.3306	0.6753
AL022344.4	10.7624	-0.0641	0.1944	0.0546	NA
AL022476.2	1.3175	0.0025	0.1851	0.8358	NA
AL109763.2	40.4393	-0.0395	0.1674	0.4504	NA
ALAD	807.956	-0.117	0.1097	0.1269	0.4335
ALAS1	1338.98	0.0968	0.0995	0.1915	0.5278
ALAS2	0.4575	-0.0003	0.1887	0.9676	NA
ALCAM	581.187	0.0156	0.116	0.8335	0.9491
ALDH16A1	1561.09	-0.1174	0.1175	0.1308	0.4399
ALDH18A1	4159.21	0.0005	0.086	0.9947	0.9977
ALDH1A3	17400.7	-0.0527	0.0814	0.4332	0.7492
ALDH1B1	1220.76	-0.0074	0.1019	0.9202	0.9764
ALDH1L1	1.2232	-0.0084	0.1866	0.4685	NA
ALDH1L2	115.574	-0.1385	0.1766	0.0655	0.3073
ALDH2	594.668	-0.0235	0.1121	0.7534	0.915
ALDH3A1	0.1968	0.0018	0.1897	0.798	NA
ALDH3A2	1748.69	0.0562	0.0947	0.4378	0.7515
ALDH3B1	181.44	-0.1446	0.1594	0.0682	0.3121
ALDH3B2	0.1955	0.0018	0.1897	0.7992	NA
ALDH4A1	376.989	-0.0274	0.1223	0.7104	0.8962
ALDH5A1	208.105	-0.0879	0.1414	0.2353	0.5802
ALDH6A1	140.406	-0.0213	0.1445	0.7465	0.9124
ALDH7A1	1225.53	0.0289	0.1019	0.6953	0.8908
ALDH8A1	0.5583	0.0002	0.188	0.9807	NA
ALDH9A1	2263.59	-0.0368	0.0909	0.6044	0.8496
ALDOA	52518.4	0.0475	0.0894	0.5014	0.7968
ALDOB	0.5903	0.0046	0.1902	0.5598	NA
ALDOC	1401.31	-0.1201	0.1039	0.1121	0.4104
ALG1	875.386	-0.0857	0.1066	0.2558	0.6021
ALG10	134.86	-0.3211	0.2509	0.0022	0.042
ALG10B	244.719	-0.2509	0.1927	0.0078	0.0932
ALG11	185.839	-0.0328	0.1402	0.6332	0.8641
ALG12	438.715	-0.0926	0.1266	0.2264	0.5706
ALG13	367.141	-0.0208	0.1267	0.7748	0.923
ALG14	150.168	0.0505	0.1419	0.4676	0.7737
ALG1L	3.8331	0.0423	0.2315	0.0156	NA
ALG1L2	1.276	-0.0033	0.1849	0.7955	NA
ALG1L9P	3.98	-0.017	0.1834	0.425	NA
ALG2	811.767	0.0188	0.104	0.7995	0.9329
ALG3	1489.51	0.1035	0.1008	0.1648	0.493
ALG5	691.29	-0.0261	0.1067	0.7257	0.9046
ALG6	170.741	-0.0824	0.1458	0.2544	0.6008
ALG8	1019.27	-0.0618	0.1071	0.4101	0.7364
ALG9	214.254	0.0677	0.1454	0.3363	0.6798
ALK	64.9012	0.008	0.1551	0.8906	NA
ALKBH1	349.276	0.002	0.1195	0.9787	0.9926
ALKBH2	589.333	0.0593	0.1134	0.4317	0.7487
ALKBH3	242.735	-0.0338	0.1299	0.6405	0.8675
ALKBH3-AS1	1.0798	-0.0047	0.1865	0.6494	NA
ALKBH4	542.603	0.0725	0.1236	0.3373	0.6801
ALKBH5	3391.36	0.0485	0.0877	0.4882	0.789
ALKBH6	422.454	-0.0976	0.1317	0.2021	0.5431
ALKBH7	352.747	-0.002	0.1288	0.9782	0.9923
ALKBH8	724.624	0.0398	0.1098	0.5951	0.8458
ALMS1	522.801	-0.0477	0.1201	0.5235	0.8107
ALMS1-IT1	17.4159	-0.0266	0.176	0.4962	NA
ALMS1P	0.2602	-0.0022	0.1899	0.758	NA
ALOX12	1.0741	-0.0054	0.1861	0.6231	NA
ALOX12B	3.6612	-0.0145	0.1838	0.4548	NA
ALOX15	1.0749	-0.0054	0.1861	0.6229	NA
ALOX15B	5.6362	0.0005	0.1807	0.9854	NA
ALOXE3	4.3732	-0.0254	0.186	0.2119	NA
ALPK1	160.519	-0.295	0.23	0.0035	0.0578
ALPK2	42.5345	-0.0634	0.1726	0.252	NA
ALPK3	12.2514	0.0257	0.1793	0.4454	NA
ALPL	19.9565	0.0201	0.1729	0.6301	NA
ALPP	16.6541	0.0224	0.176	0.554	NA
ALPPL2	0.5956	0.0045	0.1902	0.5667	NA
ALS2	459.498	-0.1778	0.1349	0.032	0.2138
ALS2CL	11.7791	0.0548	0.1889	0.1074	NA
ALS2CR11	51.1298	-0.1304	0.2034	0.039	NA
ALS2CR12	1.9528	-0.0121	0.186	0.3835	NA
ALX1	189.339	-0.0724	0.14	0.3188	0.665
ALX3	21.3673	0.0058	0.1712	0.8893	NA
ALX4	8.9639	-0.0217	0.1806	0.4625	NA
ALYREF	6305.54	0.2783	0.1229	0.0011	0.0266
AMACR	1217.07	-0.3879	0.1474	0.0001	0.0041
AMBP	1.5475	0.0003	0.1846	0.9812	NA
AMBRA1	1216.01	0.0825	0.0999	0.2654	0.612
AMD1	3715.07	0.1534	0.1008	0.0415	0.2461
AMDHD1	3.2854	-0.0034	0.1826	0.8622	NA
AMDHD2	205.266	-0.4792	0.2728	0.0002	0.0089
AMER1	560.075	-0.003	0.1138	0.9677	0.9897
AMFR	2010.47	0.0787	0.0947	0.278	0.6262
AMH	348.634	0.1016	0.1322	0.1859	0.5224
AMIGO1	99.7125	0.0439	0.151	0.4967	0.7949
AMIGO2	1330.35	0.6108	0.1359	0	0
AMIGO3	510.457	0.1127	0.1196	0.1467	0.4658
AMMECR1	548.669	-0.0372	0.1163	0.6186	0.8566
AMMECR1L	1099.21	0.1507	0.1143	0.0551	0.2834
AMN	0.7559	0.0025	0.1866	0.7996	NA
AMN1	52.1341	-0.0234	0.1596	0.6756	NA
AMOT	983.006	-0.0883	0.1112	0.2455	0.5917
AMOTL1	7432.54	-0.0602	0.0896	0.395	0.7249
AMOTL2	5256.7	0.4084	0.119	0	0.0004
AMPD2	2026.76	0.0256	0.0927	0.7213	0.9021
AMPD3	26.6496	-0.0246	0.1712	0.5845	NA
AMPH	6.1772	-0.0136	0.181	0.6013	NA
AMT	12.7917	0.0005	0.1757	0.9889	NA
AMY2B	4.0388	-0.0096	0.1827	0.6384	NA
AMZ1	1.5203	-0.0058	0.1847	0.6735	NA
AMZ2	1206.72	-0.0765	0.1009	0.3022	0.6503
AMZ2P1	81.0991	0.0293	0.1529	0.6345	0.8645
ANAPC1	1281.01	-0.1078	0.1075	0.1563	0.4824
ANAPC10	149.409	0.0007	0.1389	0.9922	0.9977
ANAPC11	1603.73	0.0317	0.1077	0.6711	0.8828
ANAPC13	1328.2	0.1146	0.1005	0.1248	0.4308
ANAPC15	796.301	0.066	0.1108	0.3819	0.7167
ANAPC16	733.16	-0.1006	0.1121	0.1884	0.5238
ANAPC2	1124.8	-0.1349	0.1159	0.0848	0.351
ANAPC4	448.714	-0.0373	0.117	0.6178	0.8565
ANAPC5	3132.15	-0.3005	0.1113	0.0002	0.0089
ANAPC7	1557.01	-0.1341	0.1017	0.0748	0.3281
ANG	14.4036	-0.0267	0.1789	0.4414	NA
ANGEL1	284.286	-0.1086	0.1373	0.1584	0.4838
ANGEL2	828.487	-0.2474	0.1353	0.0045	0.067
ANGPT1	209.133	-0.0552	0.1354	0.4447	0.7554
ANGPT2	0.4956	0.0042	0.1896	0.5975	NA
ANGPTL1	16.7337	-0.0144	0.1747	0.7058	NA
ANGPTL2	378.221	-0.0129	0.1186	0.8623	0.9586
ANGPTL3	0.2602	-0.0022	0.1899	0.758	NA
ANGPTL4	121.14	-0.0132	0.1425	0.8427	0.9517
ANGPTL5	0.2993	0.0023	0.1899	0.75	NA
ANGPTL6	5.3903	-0.0022	0.181	0.9267	NA
ANGPTL7	1.2801	-0.0028	0.1852	0.8126	NA
ANK1	23.5003	-0.0502	0.1785	0.2645	NA
ANK2	88.5215	-0.0724	0.1618	0.2607	0.6066
ANK3	510.864	-0.1978	0.1507	0.0214	0.1713
ANKAR	6.8352	-0.0142	0.1809	0.5892	NA
ANKDD1A	23.8056	-0.0226	0.174	0.5804	NA
ANKDD1B	3.3564	-0.0083	0.1828	0.6735	NA
ANKEF1	102.263	-0.0852	0.1611	0.2078	0.549
ANKFN1	15.197	-0.0605	0.1885	0.1143	NA
ANKFY1	2131.95	0.0392	0.0926	0.5842	0.8396
ANKH	3299.01	-0.0351	0.0908	0.6212	0.8575
ANKHD1	1455.72	0.2018	0.1102	0.0106	0.1127
ANKHD1-EIF4EBP3	579.024	-0.0458	0.1695	0.3811	0.7165
ANKIB1	1619.77	0.0504	0.1031	0.4972	0.7949
ANKK1	2.9902	-0.0215	0.1866	0.2201	NA
ANKLE1	233.945	-0.0208	0.132	0.7697	0.9219
ANKLE2	2276.37	0.4457	0.1285	0	0.0003
ANKMY1	68.044	-0.0003	0.1543	0.9962	NA
ANKMY2	193.239	0.0122	0.1384	0.858	0.957
ANKRA2	180.929	0.0388	0.135	0.585	0.84
ANKRD1	133.375	0.2912	0.2373	0.0036	0.0586
ANKRD10	1276.7	0.0391	0.0993	0.5948	0.8457
ANKRD11	7064.87	0.1623	0.0881	0.0214	0.1713
ANKRD12	313.894	0.0165	0.1262	0.8206	0.9432
ANKRD13A	649.128	-0.0651	0.1129	0.3883	0.7194
ANKRD13B	897.732	0.0089	0.1093	0.9047	0.9719
ANKRD13C	665.736	0.1012	0.1139	0.1873	0.5233
ANKRD13D	672.543	0.1032	0.1239	0.1818	0.5158
ANKRD16	180.499	-0.0652	0.1425	0.3581	0.6988
ANKRD17	2982.36	0.0311	0.106	0.6757	0.8848
ANKRD18A	59.636	-0.0197	0.1569	0.7335	NA
ANKRD18B	110.722	-0.0284	0.1485	0.6576	0.8762
ANKRD19P	7.0271	0.0082	0.18	0.7601	NA
ANKRD2	12.3913	0.0081	0.1769	0.8071	NA
ANKRD20A1	1.5998	-0.0092	0.1868	0.4339	NA
ANKRD20A12P	1.986	-0.0065	0.1841	0.6775	NA
ANKRD20A2	3.1884	0.0052	0.1833	0.7676	NA
ANKRD20A3	0.5097	-0.0038	0.1907	0.6063	NA
ANKRD20A9P	0.1967	0.0018	0.1897	0.7981	NA
ANKRD22	1.5384	-0.0052	0.1851	0.683	NA
ANKRD23	46.7562	-0.0404	0.1652	0.4587	NA
ANKRD24	16.2596	0.0246	0.1759	0.5242	NA
ANKRD26	229.445	-0.0332	0.1303	0.6453	0.8702
ANKRD26P1	1.2219	-0.0084	0.1866	0.4687	NA
ANKRD26P3	0.1968	0.0018	0.1897	0.798	NA
ANKRD27	1145.37	-0.0425	0.1008	0.5649	0.8322
ANKRD28	2579.83	0.142	0.1028	0.0606	0.2964
ANKRD29	31.3034	-0.0255	0.1683	0.5977	NA
ANKRD30A	0.763	-0.0065	0.1901	0.4525	NA
ANKRD30BP2	4.2092	-0.0283	0.1877	0.1487	NA
ANKRD31	7.762	-0.0197	0.1807	0.4925	NA
ANKRD32	607.938	0.0225	0.115	0.7634	0.92
ANKRD33B	238.569	0.0338	0.13	0.6405	0.8675
ANKRD34A	295.696	0.0327	0.1241	0.6575	0.8762
ANKRD34B	0.2986	0.0023	0.1898	0.7506	NA
ANKRD36	31.8176	-0.0524	0.1748	0.2918	NA
ANKRD36B	44.8102	-0.0111	0.1607	0.8373	NA
ANKRD36BP1	629.033	-0.1085	0.1298	0.1616	0.4881
ANKRD36C	27.2638	0.0357	0.1727	0.4386	NA
ANKRD37	174.775	0.0566	0.1394	0.4255	0.7448
ANKRD39	235.159	0.0429	0.1327	0.5519	0.8246
ANKRD40	2263.28	0.1432	0.0991	0.0549	0.2832
ANKRD42	502.959	-0.1389	0.1298	0.0817	0.3436
ANKRD44	70.5827	0.0177	0.154	0.7668	0.9212
ANKRD45	24.549	-0.0394	0.1759	0.3671	NA
ANKRD46	297.159	0.0835	0.1304	0.2689	0.6154
ANKRD49	123.255	0.0267	0.1427	0.6905	0.8892
ANKRD50	3003.94	-0.0126	0.1037	0.8647	0.9587
ANKRD52	5941.52	-0.2325	0.0987	0.002	0.0405
ANKRD53	4.5189	0.0097	0.1821	0.6583	NA
ANKRD54	1607.3	-0.0652	0.098	0.3744	0.7107
ANKRD55	4.5381	-0.0223	0.1841	0.315	NA
ANKRD6	24.7926	-0.0041	0.17	0.924	NA
ANKRD61	7.9997	0.0263	0.1822	0.3535	NA
ANKRD63	4.9401	0.013	0.1821	0.5742	NA
ANKRD65	0.6576	0.0005	0.1873	0.9574	NA
ANKRD7	0.2548	-0.0022	0.1899	0.7604	NA
ANKRD9	283.527	-0.0181	0.1259	0.8036	0.935
ANKS1A	855.471	0.0387	0.1064	0.6038	0.8496
ANKS1B	7.5088	0.0036	0.1793	0.8983	NA
ANKS3	530.601	0.2362	0.1645	0.0094	0.1042
ANKS6	641.745	-0.2049	0.1351	0.0156	0.1427
ANKZF1	562.746	-0.1625	0.1269	0.0449	0.256
ANLN	4536.33	0.1336	0.101	0.075	0.3287
ANO1	200.095	0.0592	0.1351	0.4144	0.7398
ANO1-AS2	23.7676	0.0223	0.1719	0.6083	NA
ANO10	419.77	-0.1219	0.1265	0.1204	0.4229
ANO3	105.858	-0.1378	0.1826	0.0609	0.2969
ANO4	19.0248	-0.0041	0.1719	0.9195	NA
ANO5	9.5147	-0.043	0.1857	0.1697	NA
ANO6	1354.76	0.075	0.1118	0.3218	0.6657
ANO7	19.4683	-0.025	0.1745	0.5395	NA
ANO8	366.544	-0.2773	0.1726	0.0038	0.0613
ANP32A	5364.46	0.0846	0.0882	0.2289	0.5732
ANP32A-IT1	4.0597	0.0238	0.1858	0.2282	NA
ANP32AP1	0.1891	0.0018	0.1896	0.8052	NA
ANP32B	5996.93	0.2555	0.1015	0.0009	0.0231
ANP32C	0.1968	0.0018	0.1897	0.798	NA
ANP32E	2966.8	-0.1415	0.0965	0.0549	0.2833
ANPEP	2799.96	0.0333	0.089	0.6365	0.8655
ANTXR1	995.557	0.0125	0.1109	0.8669	0.9592
ANTXR2	206.68	-0.3643	0.2439	0.0012	0.0287
ANTXRLP1	1.0983	0.0008	0.1854	0.9447	NA
ANXA1	16032.9	0.1031	0.0827	0.1294	0.4376
ANXA10	7.9475	0.0063	0.1796	0.8216	NA
ANXA11	4042.5	-0.0066	0.0922	0.926	0.9774
ANXA13	5.5846	0.0172	0.1826	0.464	NA
ANXA2	19481.2	0.2575	0.0952	0.0005	0.0161
ANXA2P1	1.2921	0.0027	0.1851	0.8229	NA
ANXA2R	20.6805	0.0355	0.1755	0.4059	NA
ANXA3	1.2981	0.0023	0.1855	0.8383	NA
ANXA4	584.801	0.0114	0.1101	0.8788	0.9637
ANXA5	7442.59	0.2107	0.0924	0.0037	0.0597
ANXA6	1442.71	-0.024	0.0963	0.7415	0.9112
ANXA7	1378.03	-0.0464	0.098	0.5262	0.8117
ANXA8	2.0583	0.0051	0.1839	0.7468	NA
ANXA9	21.7784	-0.005	0.1705	0.9068	NA
AOAH	0.7063	-0.0026	0.1874	0.7687	NA
AOC1	0.391	0.0031	0.1902	0.673	NA
AOC2	63.845	0.0813	0.17	0.1938	NA
AOC3	34.0326	0.0678	0.1805	0.1811	NA
AOC4P	0.4966	0.0042	0.1896	0.5964	NA
AOX1	11.6751	-0.0019	0.1763	0.9553	NA
AP000289.6	0.5903	0.0046	0.1902	0.5598	NA
AP000330.8	1.9029	0.0085	0.1849	0.5535	NA
AP000472.2	0.6862	0.0065	0.1892	0.4675	NA
AP000479.1	16.9136	0.0247	0.1756	0.5269	NA
AP000688.14	372.824	0.0152	0.131	0.8316	0.9486
AP001258.4	29.5923	-0.0103	0.1684	0.8226	NA
AP1AR	608.068	0.0962	0.115	0.2095	0.5516
AP1B1	4070.74	0.0754	0.0883	0.2834	0.6317
AP1G1	2683.32	0.0948	0.1002	0.2019	0.5429
AP1G2	93.2895	-0.0577	0.1559	0.3695	0.7066
AP1M1	4523.46	0.041	0.089	0.5602	0.8298
AP1M2	62.0137	-0.0255	0.1575	0.6601	NA
AP1S1	6255.7	0.063	0.0964	0.3875	0.7194
AP1S2	1510.97	-0.1556	0.1113	0.0463	0.259
AP1S3	158.697	-0.036	0.139	0.604	0.8496
AP2A1	3863.1	-0.1785	0.1044	0.02	0.1654
AP2A2	1492.99	-0.115	0.1002	0.123	0.4281
AP2B1	5930.53	-0.0017	0.0916	0.9811	0.9939
AP2M1	9394.08	-0.0154	0.088	0.8265	0.9461
AP2S1	6352.7	0.058	0.0982	0.4292	0.7468
AP3B1	1166.21	-0.0553	0.1031	0.4569	0.765
AP3B2	95.6871	-0.1361	0.1863	0.0588	0.2928
AP3D1	5567.21	0.0634	0.0891	0.369	0.7063
AP3M1	973.516	0.0315	0.1019	0.6701	0.8828
AP3M2	297.932	0.0103	0.1228	0.8881	0.9664
AP3S1	1150.39	0.0023	0.0989	0.975	0.9918
AP3S2	1001	0.0913	0.1037	0.2233	0.5672
AP4B1	629.776	-0.0046	0.1109	0.9513	0.9838
AP4B1-AS1	14.9377	0.0266	0.1772	0.4753	NA
AP4E1	499.072	0.0266	0.1187	0.7199	0.9017
AP4M1	537.802	0.1413	0.1297	0.077	0.3331
AP4S1	103.074	-0.0371	0.1498	0.5645	0.8317
AP5B1	1164.6	-0.3215	0.1334	0.0004	0.0128
AP5M1	291.19	0.0271	0.1286	0.7083	0.8955
AP5S1	272.415	-0.1025	0.1344	0.1814	0.5156
AP5Z1	852.929	0.2443	0.1487	0.0064	0.083
APAF1	988.746	0.3278	0.1426	0.0004	0.0147
APBA1	16.4033	-0.0325	0.178	0.3965	NA
APBA2	806.868	-0.0836	0.1109	0.2705	0.6168
APBA3	250.113	-0.1538	0.1576	0.0571	0.2882
APBB1	403.035	-0.0317	0.1181	0.6709	0.8828
APBB1IP	1.0819	0.0115	0.1901	0.2827	NA
APBB2	322.885	-0.0315	0.1239	0.6693	0.8823
APBB3	196.248	-0.0629	0.1372	0.3844	0.719
APC	1152.44	0.0801	0.112	0.2909	0.6383
APC2	88.0662	-0.0539	0.1539	0.4045	0.7314
APCDD1L-AS1	1.4857	0.0166	0.1921	0.1707	NA
APEH	2492.83	-0.0378	0.0988	0.6067	0.8507
APEX1	3097.64	0.1275	0.0975	0.0844	0.3503
APEX2	1451.43	-0.04	0.0957	0.5819	0.8389
APH1A	4762.24	0.0731	0.0896	0.3017	0.6496
APH1B	47.0206	-0.0375	0.1634	0.4981	NA
API5	3451.46	-0.0596	0.0926	0.4068	0.7334
APIP	545.397	0.0491	0.1136	0.5131	0.8029
APITD1	597.669	-0.0611	0.1141	0.4178	0.7408
APITD1-CORT	69.251	0.0278	0.1567	0.6362	NA
APLF	12.3862	-0.0186	0.1775	0.5886	NA
APLN	16.4157	-0.0281	0.1765	0.4699	NA
APLP1	267.384	0.0503	0.1326	0.4886	0.7893
APLP2	7158.98	0.0054	0.0831	0.9373	0.9807
APMAP	4005.07	0.0553	0.0881	0.4303	0.7476
APOA1	1.7321	-0.0038	0.1842	0.794	NA
APOA1BP	2125.29	-0.0203	0.1008	0.7828	0.9266
APOA2	0.4928	-0.0037	0.1906	0.6164	NA
APOA5	0.5181	-0.0039	0.1906	0.6011	NA
APOBEC2	0.1968	0.0018	0.1897	0.798	NA
APOBEC3B	670.208	0.0219	0.1093	0.7694	0.9219
APOBEC3C	422.768	-0.0644	0.1198	0.3934	0.7241
APOBEC3D	36.5828	-0.1474	0.221	0.0164	NA
APOBEC3F	53.6748	0.0292	0.1595	0.608	NA
APOBEC3G	57.8159	-0.0287	0.1582	0.6193	NA
APOBEC3H	10.0369	0.0306	0.1815	0.335	NA
APOBR	1.0346	-0.011	0.1902	0.2914	NA
APOC1	51.1706	-0.0443	0.1641	0.4307	NA
APOD	42.0223	0.0349	0.1652	0.5126	NA
APOE	111.196	0.1484	0.1809	0.0525	0.2773
APOF	0.2602	-0.0022	0.1899	0.758	NA
APOH	0.5097	-0.0038	0.1907	0.6063	NA
APOL1	3.8697	0.0191	0.1848	0.3194	NA
APOL2	328.943	-0.2059	0.1577	0.0183	0.1558
APOL3	18.7932	-0.0141	0.1731	0.7268	NA
APOL6	142.491	-0.2246	0.2101	0.0116	0.1191
APOLD1	53.5507	-0.0748	0.1722	0.2078	NA
APOM	10.5016	-0.005	0.1775	0.8748	NA
APOO	579.675	0.0623	0.113	0.4086	0.7352
APOOL	348.605	-0.2479	0.171	0.0075	0.0913
APOPT1	301.168	0.0922	0.1322	0.2251	0.5689
APP	14537.9	0.0961	0.083	0.1583	0.4838
APPBP2	841.596	0.1036	0.109	0.1739	0.5054
APPL1	1327.47	0.0009	0.1053	0.9906	0.9973
APPL2	689.485	-0.1352	0.1162	0.0842	0.3498
APRT	2662.96	0.0255	0.1018	0.7301	0.9058
APTX	823.633	-0.0467	0.1056	0.5316	0.8143
AQP1	12.6776	0.0123	0.1774	0.7091	NA
AQP10	0.2548	-0.0022	0.1899	0.7604	NA
AQP11	12.7333	-0.0298	0.1793	0.3959	NA
AQP3	116.046	-0.0232	0.1437	0.726	0.9048
AQP5	2.8809	0.0072	0.1838	0.6634	NA
AQP6	7.1839	-0.0129	0.1801	0.6424	NA
AQP7	0.2548	-0.0022	0.1899	0.7604	NA
AQP7P1	15.784	-0.0464	0.1827	0.2215	NA
AQP7P3	6.7741	-0.0006	0.1801	0.9827	NA
AQP8	0.7128	-0.0031	0.1868	0.7448	NA
AQPEP	1.2893	0.0009	0.1851	0.9408	NA
AQR	1394.93	0.0824	0.107	0.2745	0.6216
AR	73.2474	-0.0659	0.1634	0.2879	0.6359
ARAF	1599.38	-0.138	0.1035	0.0686	0.3129
ARAP1	1624.1	-0.1561	0.111	0.0455	0.257
ARAP2	173.5	0.0899	0.1456	0.2203	0.5642
ARAP3	1163.21	-0.3609	0.1397	0.0001	0.0058
ARC	44.7058	0.0092	0.1629	0.8579	NA
ARCN1	5947.18	-0.0747	0.094	0.3016	0.6494
AREG	16.425	0.0025	0.174	0.9479	NA
AREL1	1445.69	0.1063	0.1016	0.1552	0.4814
ARF1	12627.9	0.1403	0.0876	0.0459	0.2584
ARF3	7020.32	-0.0224	0.0883	0.7497	0.9139
ARF4	5499.29	0.1312	0.088	0.0624	0.3001
ARF5	2164.69	0.1127	0.1052	0.1367	0.4501
ARF6	2307.32	0.0653	0.0944	0.3674	0.7045
ARFGAP1	3969.17	0.1423	0.1018	0.0591	0.2933
ARFGAP2	1699.84	-0.0508	0.0949	0.4828	0.7856
ARFGAP3	440.263	-0.0008	0.1164	0.9915	0.9977
ARFGEF1	1112.85	0.096	0.1119	0.2089	0.5509
ARFGEF2	1601.66	0.0245	0.1023	0.7399	0.9107
ARFIP1	655.149	0.0048	0.1149	0.9486	0.9832
ARFIP2	1526.13	-0.1355	0.1052	0.0754	0.3294
ARFRP1	1050.11	-0.331	0.1719	0.001	0.0257
ARG2	307.273	-0.1006	0.1319	0.19	0.5256
ARGFXP2	0.2533	-0.0022	0.1899	0.7615	NA
ARGLU1	1821.94	-0.2875	0.1181	0.0006	0.0179
ARHGAP1	3143.62	-0.0727	0.0908	0.3076	0.6553
ARHGAP10	360.727	-0.1624	0.1394	0.0477	0.2633
ARHGAP11A	2491.76	0.2103	0.1072	0.0072	0.0892
ARHGAP11B	39.7212	-0.0303	0.165	0.5641	NA
ARHGAP12	1487.96	0.0501	0.1022	0.4988	0.7956
ARHGAP15	2.167	0.0249	0.1989	0.075	NA
ARHGAP17	2089.29	0.3417	0.122	0.0001	0.0043
ARHGAP18	510.53	-0.089	0.1238	0.2443	0.5902
ARHGAP19	1087.73	0.117	0.1093	0.1266	0.4326
ARHGAP20	12.5112	-0.0356	0.1816	0.2962	NA
ARHGAP21	1152.54	0.1825	0.1183	0.0234	0.1786
ARHGAP22	125.823	0.0335	0.1447	0.6155	0.8554
ARHGAP23	1608.92	0.3087	0.1262	0.0004	0.0139
ARHGAP24	52.1457	-0.0155	0.16	0.7766	NA
ARHGAP25	5.0128	0.0045	0.1814	0.8445	NA
ARHGAP26	241.23	-0.1916	0.1857	0.0239	0.1813
ARHGAP27	256.173	-0.0384	0.131	0.5957	0.8464
ARHGAP28	3.4235	-0.0227	0.1859	0.2351	NA
ARHGAP29	125.627	0.2143	0.2066	0.014	0.1337
ARHGAP30	10.5455	0.0059	0.1777	0.8509	NA
ARHGAP31	662.109	-0.0553	0.1176	0.4621	0.7686
ARHGAP32	576.777	0.0194	0.1138	0.7949	0.9323
ARHGAP33	124.098	-0.1491	0.1778	0.0539	0.2805
ARHGAP35	3923.99	0.0938	0.0878	0.1813	0.5156
ARHGAP39	746.239	0.1904	0.1352	0.0231	0.1773
ARHGAP4	775.475	-0.0392	0.1076	0.6001	0.8485
ARHGAP42	48.409	-0.0968	0.1844	0.1056	NA
ARHGAP44	40.4522	-0.0349	0.1666	0.5022	NA
ARHGAP5	1540.83	-0.0929	0.1145	0.2245	0.5682
ARHGAP5-AS1	139.797	-0.0055	0.139	0.9355	0.9804
ARHGAP6	15.4028	-0.0251	0.177	0.499	NA
ARHGAP9	11.145	-0.0019	0.1768	0.9535	NA
ARHGDIA	19676.8	0.1757	0.1008	0.0201	0.1654
ARHGDIB	22.7406	0.0164	0.1714	0.7024	NA
ARHGDIG	28.7246	-0.026	0.1701	0.5755	NA
ARHGEF1	5117.99	-0.1888	0.1057	0.0146	0.1372
ARHGEF10	528.505	-0.1961	0.1385	0.0205	0.1667
ARHGEF10L	125.266	0.1289	0.1678	0.086	0.3533
ARHGEF11	3341.62	0.0528	0.0879	0.4514	0.7608
ARHGEF12	2635.7	-0.013	0.1007	0.8595	0.9575
ARHGEF16	0.9462	-0.004	0.1862	0.7046	NA
ARHGEF17	327.015	-0.0887	0.127	0.2448	0.5905
ARHGEF18	1599.61	0.0243	0.0977	0.7392	0.9107
ARHGEF19	298.744	0.0385	0.1253	0.6014	0.8487
ARHGEF2	5026.79	-0.1182	0.0904	0.0974	0.378
ARHGEF25	277.015	-0.1737	0.1535	0.0376	0.2336
ARHGEF26	242.605	-0.0661	0.1356	0.3653	0.7043
ARHGEF26-AS1	0.5537	0.0002	0.188	0.9779	NA
ARHGEF28	359.534	0.2	0.1526	0.0205	0.1667
ARHGEF3	111.543	-0.0808	0.1548	0.2424	0.588
ARHGEF33	1.37	-0.0014	0.1853	0.9046	NA
ARHGEF35	0.5204	-0.0039	0.1906	0.5992	NA
ARHGEF37	91.2951	-0.0482	0.1519	0.4564	0.7643
ARHGEF39	254.486	0.0675	0.1318	0.3618	0.7017
ARHGEF4	150.128	-0.0429	0.1468	0.519	0.8066
ARHGEF40	1073.25	-0.1794	0.1136	0.0237	0.1801
ARHGEF5	1.2145	0.0017	0.1852	0.8884	NA
ARHGEF6	108.09	-0.1424	0.1819	0.0572	0.2885
ARHGEF7	2308.8	0.174	0.1028	0.0224	0.1744
ARHGEF9	439.983	-0.1771	0.1364	0.0329	0.2166
ARID1A	3586.5	0.1452	0.1	0.0526	0.2774
ARID1B	1523.74	0.029	0.0981	0.692	0.8896
ARID2	772.213	0.161	0.1345	0.0486	0.2665
ARID3A	156.64	0.166	0.179	0.0396	0.2397
ARID3B	149.933	-0.0338	0.1397	0.6241	0.8591
ARID3C	1.1602	-0.0037	0.1854	0.754	NA
ARID4A	201.994	0.008	0.1377	0.9069	0.9723
ARID4B	996.962	0.077	0.1078	0.3067	0.6546
ARID5A	89.0072	0.0727	0.1584	0.2711	0.6171
ARID5B	493.649	0.008	0.1149	0.9142	0.9753
ARIH1	1576.87	0.0727	0.1018	0.3281	0.6724
ARIH2	3023.16	0.1494	0.0938	0.0402	0.2417
ARIH2OS	25.5688	0.0125	0.1697	0.7798	NA
ARL1	1211.63	0.075	0.1021	0.3136	0.6613
ARL10	22.0138	0.0029	0.1704	0.9453	NA
ARL13A	0.5903	0.0046	0.1902	0.5598	NA
ARL13B	489.05	0.0357	0.1162	0.633	0.8641
ARL14	1.2427	0.0076	0.1863	0.5157	NA
ARL14EP	256.583	-0.0072	0.1268	0.9212	0.9766
ARL14EPL	8.3653	-0.0055	0.1788	0.8512	NA
ARL15	168.971	-0.2026	0.1957	0.0185	0.1569
ARL16	697.17	0.2186	0.1308	0.0098	0.1072
ARL17A	109.916	-0.0006	0.1438	0.9927	0.9977
ARL17B	48.6716	0.0199	0.1601	0.7183	NA
ARL2	1434.05	0.0866	0.1096	0.2533	0.5988
ARL2BP	1227.37	-0.056	0.1023	0.4508	0.7603
ARL3	762.162	0.0395	0.1089	0.5975	0.8471
ARL4A	292.809	0.1122	0.1381	0.1466	0.4657
ARL4C	593.723	-0.1457	0.1245	0.0679	0.311
ARL4D	232.875	-0.0279	0.1309	0.6972	0.892
ARL5A	705.418	-0.0027	0.1066	0.9714	0.9906
ARL5B	694.725	0.0143	0.117	0.8473	0.9536
ARL6	227.063	-0.1361	0.1492	0.0852	0.352
ARL6IP1	4801.08	0.1748	0.0951	0.0173	0.1522
ARL6IP4	2821.34	0.0228	0.0992	0.7562	0.9166
ARL6IP5	1367.54	0.0631	0.0989	0.391	0.7215
ARL6IP6	461.109	-0.0463	0.1314	0.5239	0.8107
ARL8A	1046.97	0.1913	0.1184	0.0179	0.1542
ARL8B	1483.86	0.1061	0.1025	0.1571	0.4833
ARL9	1.8271	0.0121	0.1864	0.3662	NA
ARMC1	1151.21	0.1351	0.1113	0.0813	0.3434
ARMC10	1226.15	-0.0177	0.0986	0.8092	0.9383
ARMC12	1.0377	0.0009	0.1856	0.9322	NA
ARMC2	19.7378	-0.0515	0.1813	0.2231	NA
ARMC4	0.6028	-0.0049	0.1904	0.5355	NA
ARMC5	1175.99	0.1492	0.1252	0.0624	0.3001
ARMC6	3482.42	-0.1069	0.1036	0.1555	0.4815
ARMC7	560.153	-0.0652	0.1185	0.388	0.7194
ARMC8	707.948	0.1504	0.118	0.0575	0.2896
ARMC9	467.971	-0.1018	0.1212	0.1871	0.5233
ARMCX2	0.1968	0.0018	0.1897	0.798	NA
ARMCX3	424.958	-0.1568	0.1353	0.054	0.2807
ARMCX4	199.574	-0.0215	0.1325	0.7623	0.9199
ARMCX5	137.325	-0.1025	0.1551	0.1603	0.4875
ARMCX6	324.249	-0.2754	0.1795	0.0043	0.0651
ARNT	711.203	-0.0309	0.1083	0.6792	0.8856
ARNT2	3357.38	-0.2744	0.1085	0.0006	0.0178
ARNTL	152.924	-0.0917	0.1492	0.2074	0.5487
ARNTL2	217.881	-0.079	0.1382	0.2842	0.632
ARPC1A	10666.9	0.0789	0.0849	0.2521	0.5984
ARPC1B	14694.6	0.0684	0.0998	0.3543	0.6944
ARPC2	5119.76	0.0271	0.0846	0.6931	0.8896
ARPC3	3435.21	0.0479	0.088	0.4944	0.7932
ARPC4	4217.2	0.101	0.0967	0.1687	0.4981
ARPC4-TTLL3	23.6224	0.0099	0.1852	0.4855	NA
ARPC5	4408.61	0.0544	0.0861	0.4328	0.7491
ARPC5L	2243.68	0.0661	0.0988	0.3692	0.7063
ARPP19	4682.84	-0.0006	0.1022	0.9937	0.9977
ARPP21	316.287	-0.1038	0.1308	0.1782	0.5111
ARRB1	195.12	-0.15	0.1607	0.0608	0.2968
ARRB2	500.431	-0.1497	0.139	0.0642	0.3047
ARRDC1	400.264	-0.17	0.1489	0.0407	0.244
ARRDC2	549.932	0.0817	0.1208	0.2832	0.6316
ARRDC3	394.415	-0.1154	0.1295	0.1393	0.4535
ARRDC3-AS1	3.7692	-0.0146	0.1832	0.4831	NA
ARRDC4	366.594	-0.0159	0.1193	0.8298	0.9475
ARRDC5	0.2993	0.0023	0.1899	0.75	NA
ARSA	214.691	-0.0716	0.1421	0.3195	0.665
ARSB	834.362	-0.0612	0.1106	0.4161	0.7398
ARSD	320.239	-0.0595	0.1239	0.4266	0.7456
ARSE	174.449	0.0559	0.1422	0.425	0.7446
ARSG	30.4397	-0.0131	0.1686	0.7752	NA
ARSI	0.8083	-0.0022	0.1869	0.812	NA
ARSJ	770.896	0.0371	0.1078	0.6195	0.8566
ARSK	212.636	0.0521	0.1341	0.4713	0.7774
ART3	349.339	-0.06	0.1248	0.4218	0.7427
ARTN	8.3102	-0.0043	0.1789	0.8827	NA
ARV1	404.77	-0.43	0.1974	0.0002	0.0078
ARVCF	84.0395	-0.0532	0.1572	0.3965	0.7261
ARX	1.1689	-0.0037	0.1854	0.7557	NA
ASAH1	539.22	-0.0469	0.1144	0.532	0.8143
ASAH2	9.7032	-0.0049	0.1783	0.8713	NA
ASAH2B	164.589	-0.04	0.1466	0.5464	0.822
ASAP1	1511.59	0.0946	0.1118	0.2149	0.5577
ASAP2	781.306	0.2879	0.1445	0.0016	0.0357
ASAP3	215.113	-0.0517	0.1347	0.4731	0.7789
ASB1	899.82	0.1678	0.1146	0.0341	0.221
ASB12	0.3935	0.0031	0.1902	0.6712	NA
ASB13	437.691	0.0495	0.1172	0.5095	0.8006
ASB14	5.6852	0.0309	0.1854	0.2046	NA
ASB16	28.1827	-0.1392	0.2266	0.0095	NA
ASB16-AS1	105.43	-0.3193	0.2646	0.002	0.0395
ASB18	0.6881	0.0066	0.1893	0.4659	NA
ASB2	3.9268	-0.0018	0.182	0.9317	NA
ASB3	426.973	0.196	0.1508	0.0223	0.1743
ASB4	1.4782	-0.011	0.1869	0.3747	NA
ASB6	2749.37	0.1132	0.0931	0.1174	0.4189
ASB7	391.41	0.0841	0.1267	0.268	0.6143
ASB8	528.674	0.0587	0.1137	0.4357	0.7504
ASB9	339.8	-0.2447	0.1707	0.0081	0.0959
ASB9P1	1.5291	-0.0144	0.1925	0.1947	NA
ASCC1	350.262	0.0799	0.1252	0.2917	0.6391
ASCC2	1475.52	0.0381	0.0994	0.6042	0.8496
ASCC3	1647.51	-0.0623	0.1081	0.4069	0.7334
ASCL5	1.8574	-0.0114	0.1871	0.3576	NA
ASF1A	676.235	-0.0076	0.1072	0.9192	0.9764
ASF1B	2445.56	-0.1683	0.1039	0.0277	0.1969
ASGR1	9.8872	-0.015	0.1786	0.6329	NA
ASH1L	1896.67	0.0761	0.1125	0.3153	0.6628
ASH1L-AS1	65.1586	-0.0026	0.1542	0.9654	NA
ASH2L	1301.02	-0.0388	0.098	0.5962	0.8465
ASIC1	233.975	-0.1467	0.152	0.0675	0.31
ASIC2	15.9385	0.0613	0.1881	0.1185	NA
ASIC3	19.0298	-0.031	0.1754	0.4542	NA
ASIC4	3.948	-0.0019	0.1819	0.9283	NA
ASIP	0.5668	0.0043	0.1903	0.5773	NA
ASL	647.673	-0.0906	0.1197	0.2369	0.5812
ASMT	0.1968	0.0018	0.1897	0.798	NA
ASMTL	250.802	-0.1255	0.1468	0.1072	0.4004
ASMTL-AS1	25.0006	0.0108	0.1696	0.8086	NA
ASNA1	2430.7	0.0459	0.1006	0.5339	0.8152
ASNS	1852.51	-0.102	0.0959	0.1631	0.4904
ASNSD1	611.554	-0.0811	0.1119	0.2851	0.6331
ASPA	0.2915	-0.0025	0.19	0.7269	NA
ASPH	3886.07	-0.146	0.0952	0.0463	0.2592
ASPHD1	221.209	-0.156	0.1701	0.051	0.2728
ASPHD2	117.998	0.0552	0.1483	0.4139	0.7394
ASPM	2300.88	0.1481	0.1158	0.06	0.2946
ASPRV1	17.6997	-0.0023	0.1731	0.9524	NA
ASPSCR1	529.499	-0.1651	0.141	0.045	0.2561
ASRGL1	163.638	-0.0374	0.1471	0.5701	0.8351
ASS1	0.9631	0.0047	0.1863	0.655	NA
ASTE1	132.639	-0.0192	0.1412	0.7752	0.9234
ASTL	0.1945	0.0018	0.1897	0.8001	NA
ASTN1	5.4503	-0.0227	0.1833	0.3501	NA
ASTN2	135.137	-0.0369	0.1424	0.5878	0.8423
ASUN	1177.87	-0.0475	0.0986	0.5178	0.8053
ASXL1	2099.58	0.1814	0.1006	0.0163	0.1462
ASXL2	1349.92	-0.0196	0.1079	0.7928	0.931
ATAD1	2654.63	0.2913	0.1189	0.0005	0.0166
ATAD2	2524.06	0.0024	0.0962	0.9735	0.9916
ATAD2B	180.964	-0.0215	0.1366	0.7575	0.9171
ATAD3A	4967.25	0.0493	0.1005	0.5043	0.7984
ATAD3B	4142.6	0.5408	0.1547	0	0.0002
ATAD3C	0.1968	0.0018	0.1897	0.798	NA
ATAD5	405.985	0.0731	0.1284	0.3298	0.6746
ATAT1	136.692	-0.1553	0.1768	0.0489	0.2672
ATE1	758.84	-0.0644	0.1069	0.3905	0.7211
ATF1	765.36	0.1653	0.1213	0.0397	0.2397
ATF2	452.778	0.0184	0.1154	0.8048	0.9353
ATF3	370.37	0.4397	0.2077	0.0002	0.008
ATF4	4871.5	0.1246	0.0939	0.0864	0.3536
ATF5	802.676	-0.3014	0.1427	0.001	0.026
ATF6	1599.23	0.0052	0.0971	0.9426	0.9814
ATF6B	905.828	-0.1837	0.1202	0.0233	0.1786
ATF7	549.168	0.3104	0.1729	0.0017	0.0364
ATF7IP	899.884	-0.0225	0.113	0.7628	0.9199
ATF7IP2	79.2974	0.0339	0.1562	0.5719	0.8362
ATG10	90.6445	-0.0889	0.1641	0.1862	0.5224
ATG12	772.797	0.099	0.1095	0.1934	0.5308
ATG13	2355.27	0.1513	0.0974	0.0413	0.2456
ATG14	256.285	0.0427	0.1283	0.5595	0.8295
ATG16L1	1227.49	0.3749	0.1412	0.0001	0.0043
ATG16L2	49.085	-0.0729	0.1751	0.1994	NA
ATG2A	767.184	-0.1864	0.1216	0.022	0.1729
ATG2B	450.439	0.0623	0.1266	0.4036	0.7312
ATG3	1449.49	0.0718	0.0967	0.3259	0.6702
ATG4A	216.563	-0.0205	0.1319	0.7729	0.9227
ATG4B	1375.97	0.0308	0.1039	0.6785	0.8854
ATG4C	218.683	-0.0094	0.131	0.8947	0.9681
ATG4D	1007.77	-0.114	0.1113	0.1379	0.4519
ATG5	539.489	0.0815	0.1147	0.284	0.632
ATG7	709.129	-0.0081	0.1079	0.9132	0.9749
ATG9A	1757.06	0.0736	0.097	0.3142	0.6615
ATG9B	1.2742	-0.0118	0.1913	0.2557	NA
ATHL1	88.7234	-0.1382	0.1899	0.0532	0.2784
ATIC	2679.34	0.0622	0.0907	0.3822	0.717
ATL1	40.5752	-0.0542	0.1715	0.3079	NA
ATL2	987.764	-0.0552	0.1038	0.4585	0.7665
ATL3	1566.9	-0.0725	0.0992	0.3252	0.6698
ATM	385.828	-0.1154	0.1329	0.1385	0.4525
ATMIN	1466.52	0.0226	0.1046	0.7612	0.9193
ATN1	6212.07	-0.087	0.0851	0.2073	0.5487
ATOH1	3.1235	0.0002	0.1826	0.991	NA
ATOH7	1.4625	-0.0009	0.1844	0.9478	NA
ATOH8	152.196	0.0388	0.1415	0.5718	0.8362
ATOX1	1701.03	-0.0037	0.0984	0.9598	0.9864
ATP10A	162.843	-0.0725	0.1435	0.3116	0.6587
ATP10B	99.5047	-0.8656	0.3408	0	0.0001
ATP10D	208.492	-0.3006	0.2172	0.0032	0.0544
ATP11A	1658.01	-0.3221	0.1544	0.0008	0.0219
ATP11A-AS1	0.452	-0.0003	0.1888	0.9709	NA
ATP11B	1111.34	-0.0025	0.1046	0.9733	0.9915
ATP11C	282.481	-0.0668	0.1313	0.367	0.7045
ATP12A	2.1057	0.0112	0.1849	0.468	NA
ATP13A1	5136.26	-0.0457	0.0876	0.5133	0.8029
ATP13A2	2309.02	0.0288	0.0948	0.6903	0.8892
ATP13A3	2008.77	-0.0605	0.1086	0.4206	0.7423
ATP13A4	1.5381	-0.0095	0.1871	0.414	NA
ATP1A1	34554.4	-0.0143	0.0802	0.8302	0.9479
ATP1A1OS	15.204	0.014	0.1758	0.6979	NA
ATP1A2	0.299	0.0023	0.1899	0.7503	NA
ATP1A3	2.0847	-0.0004	0.1841	0.9777	NA
ATP1B1	1198.05	0.0974	0.1046	0.1956	0.5339
ATP1B2	12.4213	-0.0139	0.1772	0.6808	NA
ATP1B3	5497.54	0.0962	0.0865	0.1672	0.4967
ATP2A1	36.3444	0.0401	0.1689	0.434	NA
ATP2A2	12827.4	-0.0182	0.0835	0.7896	0.929
ATP2A3	7.7256	-0.0227	0.1813	0.4276	NA
ATP2B1	1207.99	0.0345	0.1014	0.6403	0.8675
ATP2B2	0.7074	-0.0026	0.1874	0.7692	NA
ATP2B3	0.8371	-0.0046	0.1874	0.6271	NA
ATP2B4	2937.55	-0.1694	0.1171	0.0338	0.2197
ATP2C1	1949.25	-0.1653	0.1059	0.0317	0.2128
ATP2C2	0.1973	0.0018	0.1897	0.7975	NA
ATP4B	0.7807	-0.0066	0.1901	0.4439	NA
ATP5A1	9803.47	0.0543	0.0839	0.4273	0.7457
ATP5B	26230	0.044	0.0808	0.5109	0.8017
ATP5C1	2333.91	0.0803	0.0936	0.2662	0.6127
ATP5D	2640.94	0.0903	0.1099	0.2347	0.5799
ATP5E	6495.43	0.1334	0.0971	0.0708	0.3171
ATP5EP2	1.0278	-0.0008	0.1856	0.9415	NA
ATP5F1	4263.85	0.061	0.0876	0.3831	0.7175
ATP5G1	1761.75	-0.0778	0.1068	0.3014	0.6493
ATP5G2	4415.48	0.1178	0.0911	0.0998	0.3832
ATP5G3	4271.82	0.0891	0.0974	0.225	0.5689
ATP5H	2208.8	0.1181	0.099	0.1116	0.41
ATP5I	1630.42	0.1789	0.1234	0.0279	0.1975
ATP5J	2077.82	0.0939	0.0981	0.2026	0.5437
ATP5J2	6229.91	0.1589	0.0915	0.0273	0.1955
ATP5J2-PTCD1	10.4312	-0.0296	0.1839	0.2647	NA
ATP5L	2856.52	0.1035	0.0936	0.1526	0.4769
ATP5O	1670.86	0.0349	0.0948	0.6291	0.8618
ATP5S	94.0792	-0.1204	0.1755	0.0904	0.3616
ATP5SL	1106.69	0.0584	0.1015	0.4306	0.7478
ATP6AP1	3549.63	0.0761	0.0933	0.2912	0.6387
ATP6AP1L	0.8277	0.003	0.1869	0.7505	NA
ATP6AP2	2464.48	0.0309	0.0925	0.6666	0.8807
ATP6V0A1	995.468	-0.0911	0.1036	0.2242	0.568
ATP6V0A2	659.866	0.0592	0.1122	0.4321	0.7487
ATP6V0A4	87.2369	-0.028	0.1509	0.6555	0.8759
ATP6V0B	4073.06	0.0695	0.0959	0.34	0.6817
ATP6V0C	6976.33	0.0629	0.0867	0.3661	0.7045
ATP6V0D1	2702.51	0.142	0.1017	0.0595	0.2941
ATP6V0D2	0.3894	0.0031	0.1902	0.6741	NA
ATP6V0E1	1664.37	0.0183	0.0949	0.8	0.9329
ATP6V0E2	634.766	-0.1881	0.1403	0.0255	0.1877
ATP6V0E2-AS1	51.5868	0.0147	0.1596	0.7892	NA
ATP6V1A	2227.18	-0.1011	0.1029	0.1774	0.5104
ATP6V1B1	50.0055	-0.0726	0.1727	0.2134	NA
ATP6V1B2	1523.68	0.0176	0.0988	0.8097	0.9384
ATP6V1C1	1336.81	0.0433	0.0974	0.553	0.8248
ATP6V1C2	18.4425	-0.0773	0.1953	0.0595	NA
ATP6V1D	1077.89	0.2408	0.1227	0.004	0.0628
ATP6V1E1	2485.44	0.1052	0.0927	0.1444	0.4631
ATP6V1E2	90.6053	-0.0045	0.1477	0.9434	0.9817
ATP6V1F	2107.25	0.0068	0.0985	0.9259	0.9774
ATP6V1G1	1562.38	0.1557	0.1021	0.0397	0.2397
ATP6V1G2	25.8482	-0.01	0.1691	0.8247	NA
ATP6V1H	1452.94	0.122	0.1031	0.1058	0.3971
ATP7A	79.6344	-0.1212	0.185	0.0748	0.3281
ATP7B	146.183	-0.0898	0.1497	0.2141	0.5569
ATP8A1	60.6738	-0.0072	0.1565	0.9002	NA
ATP8A2	44.7221	-0.0009	0.1615	0.9865	NA
ATP8B1	1.2909	0.0128	0.1903	0.2502	NA
ATP8B2	3724.93	0.0607	0.0885	0.3882	0.7194
ATP8B3	9.0516	-0.0315	0.1828	0.2919	NA
ATP8B4	3.3303	0.0056	0.183	0.7662	NA
ATP8B5P	0.8123	-0.0031	0.1865	0.7528	NA
ATP9A	702.69	-0.1884	0.1261	0.022	0.1729
ATP9B	75.4259	-0.0717	0.1626	0.2613	0.6074
ATPAF1	1287.84	-0.053	0.0982	0.4699	0.776
ATPAF2	377.099	-0.0682	0.1211	0.366	0.7045
ATPIF1	2049.78	0.0323	0.096	0.657	0.8762
ATR	934.373	-0.0175	0.1091	0.8142	0.9411
ATRAID	1888.43	0.0655	0.0951	0.3672	0.7045
ATRIP	684.632	-0.0638	0.1141	0.3978	0.7262
ATRN	1695.61	-0.0911	0.1017	0.2219	0.5654
ATRNL1	39.7982	-0.0296	0.1651	0.5711	NA
ATRX	1370.41	-0.07	0.1158	0.355	0.6949
ATXN1	190.878	-0.0499	0.1353	0.4867	0.7877
ATXN10	1471.34	-0.0559	0.0959	0.4419	0.754
ATXN1L	1163.09	-0.0147	0.1029	0.8422	0.9516
ATXN2	1061.03	0.1758	0.1191	0.0289	0.201
ATXN2L	7124.17	0.1251	0.0887	0.0768	0.333
ATXN3	196.181	0.0555	0.1388	0.4352	0.7503
ATXN3L	5.4847	-0.0228	0.1836	0.3361	NA
ATXN7	731.346	-0.077	0.1102	0.3089	0.6564
ATXN7L1	105.329	-0.0761	0.1613	0.2451	0.5909
ATXN7L2	415.86	0.1555	0.1345	0.0555	0.2844
ATXN7L3	2843.46	0.0771	0.0933	0.2847	0.6326
ATXN7L3B	3823.26	0.0798	0.0906	0.2625	0.6088
AUH	151.863	-0.0792	0.1472	0.2671	0.6135
AUNIP	320.284	0.0236	0.1227	0.7489	0.9133
AUP1	3565.17	0.0359	0.0912	0.6143	0.8549
AURKA	3109.35	0.1674	0.095	0.0225	0.1748
AURKAIP1	4837.22	0.0535	0.1053	0.4734	0.7789
AURKAPS1	24.5899	-0.0328	0.1728	0.4674	NA
AURKB	1609.32	0.1625	0.1108	0.0377	0.2337
AURKC	3.3002	-0.0037	0.1826	0.8477	NA
AUTS2	0.7259	0.0009	0.1871	0.9218	NA
AVEN	278.56	0.2654	0.1866	0.0057	0.0773
AVIL	5.2086	0.0117	0.1819	0.6141	NA
AVL9	1027.88	-0.1567	0.1102	0.0443	0.254
AVPI1	1955	0.4036	0.1423	0	0.0022
AVPR2	46.1461	-0.0361	0.166	0.4945	NA
AXDND1	0.9141	0.0041	0.1869	0.6732	NA
AXIN1	1834.42	0.2008	0.1185	0.0134	0.1301
AXIN2	9.2213	-0.0114	0.1785	0.7119	NA
AXL	6085.18	0.1573	0.0897	0.0271	0.1948
AZGP1	102.007	0.0376	0.1485	0.5638	0.8313
AZI1	499.131	-0.1621	0.1382	0.048	0.2642
AZI2	801.773	0.0683	0.1081	0.3638	0.7031
AZIN1	4625.81	0.1172	0.0919	0.1029	0.3898
AZU1	0.8335	0.003	0.1869	0.7467	NA
B2M	11055.8	0.122	0.0841	0.0756	0.33
B3GALNT2	723.888	0.0334	0.1085	0.6551	0.8759
B3GALT1	1.17	-0.0084	0.1867	0.4655	NA
B3GALT2	48.585	0.0654	0.1746	0.2305	NA
B3GALT4	5.7958	-0.0146	0.1814	0.5629	NA
B3GALT5	12.2016	0.0106	0.1765	0.7578	NA
B3GALT6	2026.49	0.0845	0.1011	0.2554	0.602
B3GALTL	240.399	-0.0702	0.133	0.3431	0.6845
B3GAT1	1133.46	-0.1292	0.1075	0.0917	0.3645
B3GAT2	4.3237	0.0259	0.1866	0.1892	NA
B3GAT3	2223.29	-0.3561	0.1476	0.0002	0.0088
B3GNT1	843.25	-0.0222	0.105	0.7652	0.9208
B3GNT2	435.292	-0.0452	0.117	0.5462	0.822
B3GNT4	12.1532	0.0074	0.1768	0.8256	NA
B3GNT5	184.346	-0.059	0.1376	0.4121	0.7377
B3GNT7	776.476	-0.1524	0.1167	0.0539	0.2806
B3GNT8	1.791	-0.0089	0.1848	0.5423	NA
B3GNT9	36.4617	0.0501	0.1734	0.3176	NA
B3GNTL1	208.507	-0.1516	0.1575	0.0597	0.2945
B4GALNT1	1371.7	-0.5115	0.147	0	0.0002
B4GALNT3	42.5706	-0.0444	0.1671	0.4107	NA
B4GALNT4	526.261	-0.2466	0.1655	0.0074	0.0903
B4GALT1	1262.92	0.1269	0.1053	0.0952	0.3731
B4GALT2	1828	0.059	0.0989	0.4225	0.7429
B4GALT3	1871.27	-0.0687	0.0955	0.3447	0.6856
B4GALT4	457.733	-0.1453	0.1286	0.0698	0.3148
B4GALT5	5337.74	0.0101	0.0907	0.8868	0.9659
B4GALT6	697.679	-0.0121	0.1147	0.8714	0.9609
B4GALT7	643.234	-0.1502	0.1236	0.0603	0.2955
B9D1	230.608	-0.1394	0.152	0.0787	0.3375
B9D2	155.441	0.0251	0.1401	0.7127	0.8974
BAALC	6.239	-0.0056	0.1804	0.8257	NA
BAAT	2.8774	0.0027	0.183	0.8822	NA
BABAM1	4254.52	-0.085	0.0939	0.2401	0.5847
BACE1	2172.77	0.0597	0.0967	0.4132	0.739
BACE1-AS	25.4138	0.0312	0.1726	0.4869	NA
BACE2	3081.66	-0.0497	0.0907	0.4842	0.7864
BACH1	615.394	-0.0218	0.1137	0.77	0.9219
BACH2	29.3935	0.0204	0.1698	0.6548	NA
BAD	724.728	0.0316	0.1143	0.6724	0.8831
BAG1	1389.81	0.0232	0.1027	0.7537	0.915
BAG2	965.309	-0.1257	0.1078	0.1007	0.3848
BAG3	6089.57	-0.0503	0.0909	0.4795	0.7827
BAG4	492.155	-0.1068	0.1205	0.1676	0.497
BAG5	976.846	0.1868	0.1242	0.0225	0.1746
BAG6	7102.92	0.053	0.0868	0.4469	0.7571
BAGE2	164.859	-0.0418	0.1407	0.5459	0.8218
BAHCC1	546.49	-0.124	0.1202	0.113	0.4121
BAHD1	1725.62	0.0021	0.1003	0.9777	0.9923
BAI2	277.662	-0.0546	0.1286	0.4591	0.7671
BAI3	3.6972	-0.0188	0.1851	0.3065	NA
BAIAP2	902.896	-0.0143	0.1085	0.8474	0.9536
BAIAP2-AS1	359.149	-0.1215	0.1305	0.1217	0.4254
BAIAP2L1	1658.21	0.2131	0.1109	0.0073	0.0899
BAIAP2L2	903.861	0.0058	0.1167	0.938	0.9807
BAIAP3	8.1733	-0.0001	0.1793	0.9968	NA
BAK1	933.032	-0.0708	0.1046	0.3436	0.6847
BAMBI	1526.36	0.0587	0.1018	0.4288	0.7464
BANCR	1.1185	0.0004	0.1858	0.9679	NA
BANF1	5605.69	0.1829	0.1012	0.0158	0.1435
BANK1	2.61	0.0058	0.1833	0.742	NA
BANP	802.825	-0.0182	0.1124	0.8077	0.9373
BAP1	2795.56	0.0193	0.0892	0.7844	0.9274
BARD1	260.98	0.1314	0.1447	0.0955	0.3735
BARHL1	0.2593	-0.0022	0.1899	0.759	NA
BARHL2	0.5541	0.0002	0.188	0.9782	NA
BARX1	980.077	0.0305	0.1173	0.6822	0.8868
BARX2	42.7481	-0.0057	0.1611	0.9144	NA
BASP1	0.7437	-0.0029	0.1873	0.752	NA
BATF2	18.8509	0.0025	0.1723	0.9506	NA
BATF3	56.1536	-0.0469	0.1651	0.4039	NA
BAX	3913.4	0.1173	0.1035	0.1199	0.4222
BAZ1A	1396.83	0.0009	0.1024	0.9902	0.9972
BAZ1B	4579.67	0.0316	0.0912	0.6576	0.8762
BAZ2A	3396.02	0.1262	0.095	0.0841	0.3498
BAZ2B	232.734	-0.0804	0.1359	0.2798	0.6286
BBC3	409.567	0.3237	0.1938	0.0017	0.0366
BBIP1	283.574	-0.1727	0.1517	0.0384	0.236
BBS1	298.278	-0.1302	0.1378	0.0997	0.3832
BBS10	340.004	-0.0636	0.1327	0.387	0.7193
BBS12	88.2381	-0.0067	0.1484	0.9154	0.9753
BBS2	385.563	-0.103	0.1257	0.1826	0.5166
BBS4	325.021	-0.1188	0.1362	0.1282	0.4357
BBS5	184.809	0.1336	0.1576	0.0857	0.3528
BBS7	225.195	-0.0352	0.1302	0.6267	0.8605
BBS9	86.7564	-0.0474	0.154	0.4553	0.7636
BBX	1787.46	-0.2388	0.1323	0.0055	0.0756
BCAM	327.045	0.1007	0.1344	0.1882	0.5238
BCAN	210.638	0.0397	0.1387	0.5692	0.8347
BCAP29	894.268	-0.151	0.1205	0.0578	0.29
BCAP31	8125.85	0.1084	0.0911	0.1297	0.4381
BCAR1	2621.2	0.1665	0.1107	0.0334	0.2183
BCAR3	3363.77	0.188	0.096	0.011	0.1156
BCAS2	980.782	0.006	0.1014	0.9355	0.9804
BCAS3	439.565	-0.0287	0.1159	0.7009	0.8932
BCAS4	52.0777	0.0375	0.1618	0.5073	NA
BCAT1	1158.84	0.1219	0.1162	0.117	0.4186
BCAT2	1099	-0.0736	0.1121	0.3309	0.6753
BCCIP	2519.64	0.0335	0.0899	0.6357	0.8651
BCDIN3D	213.768	0.0379	0.1315	0.5996	0.8481
BCDIN3D-AS1	18.7932	0.0368	0.177	0.3725	NA
BCHE	57.1736	-0.0683	0.169	0.2499	NA
BCKDHA	1325.42	0.1781	0.1168	0.0261	0.19
BCKDHB	206.379	-0.1866	0.1728	0.0279	0.1975
BCKDK	1874.13	-0.0776	0.1017	0.2966	0.6448
BCL10	308.356	0.0598	0.1255	0.423	0.7432
BCL11A	8.9202	-0.004	0.1791	0.8892	NA
BCL11B	4.0421	-0.0161	0.1835	0.435	NA
BCL2	153.911	-0.0604	0.1448	0.3852	0.719
BCL2A1	3.1529	-0.0189	0.1856	0.2829	NA
BCL2L1	1133.96	0.1018	0.1023	0.1737	0.505
BCL2L11	140.326	0.148	0.171	0.0588	0.293
BCL2L12	638.817	-0.106	0.1217	0.171	0.501
BCL2L13	1206.02	-0.0545	0.0992	0.459	0.7671
BCL2L15	5.5603	0.0196	0.1825	0.4266	NA
BCL2L2	630.165	-0.2258	0.1388	0.0091	0.1029
BCL2L2-PABPN1	1280.19	-0.3197	0.1359	0.0004	0.0144
BCL3	433.843	0.0279	0.1172	0.7082	0.8955
BCL6	385.505	0.0302	0.1204	0.6835	0.8872
BCL6B	0.5097	-0.0038	0.1907	0.6063	NA
BCL7A	279.431	0.0259	0.1248	0.7237	0.9032
BCL7B	1601.73	0.0626	0.1007	0.3976	0.7262
BCL7C	963.338	0.0068	0.1131	0.9278	0.9776
BCL9	1343.32	-0.2262	0.1165	0.0055	0.0756
BCL9L	2289.12	0.1667	0.0976	0.0249	0.1855
BCLAF1	4554.94	0.0988	0.0977	0.1798	0.5137
BCMO1	1.0337	-0.011	0.1902	0.2919	NA
BCO2	1.6294	0.0114	0.1867	0.3736	NA
BCOR	1914.64	0.1643	0.1023	0.0304	0.2076
BCORL1	452.813	-0.0128	0.1173	0.8631	0.9586
BCR	1297.73	0.0216	0.1027	0.7704	0.922
BCRP2	10.5113	-0.031	0.1813	0.3366	NA
BCRP3	1.244	0.0076	0.1863	0.5148	NA
BCS1L	688.733	-0.051	0.1097	0.4969	0.7949
BCYRN1	26.9284	0.1753	0.2627	0.0016	NA
BDH1	370.37	-0.0389	0.1232	0.5996	0.8482
BDH2	150.625	-0.0494	0.1404	0.4808	0.7838
BDNF	404.842	0.454	0.2082	0.0001	0.0065
BDNF-AS	0.3466	0.0027	0.19	0.7111	NA
BDP1	1007.63	-0.0245	0.1144	0.7431	0.9117
BECN1	1470.96	-0.0357	0.0974	0.625	0.8593
BEGAIN	53.2752	0.0374	0.1623	0.5059	NA
BEND3	260.647	0.0186	0.1258	0.7988	0.9326
BEND3P3	160.776	0.0836	0.1471	0.2461	0.5923
BEND4	196.89	0.0096	0.1316	0.8929	0.9674
BEND5	5.151	-0.0219	0.1836	0.3467	NA
BEND6	109.78	-0.0391	0.1465	0.5555	0.8264
BEND7	25.3213	-0.0107	0.169	0.8126	NA
BEST1	1.241	0	0.1848	0.9981	NA
BEST2	1.2347	-0.0086	0.1866	0.4623	NA
BEST3	5.0396	-0.0142	0.1826	0.5217	NA
BEST4	1.6957	0.0066	0.1849	0.629	NA
BET1	299.388	0.0124	0.1239	0.8651	0.9588
BET1L	1344.26	0.0267	0.0977	0.7143	0.8985
BEX1	1.5045	0.005	0.1847	0.7157	NA
BEX2	26.0714	-0.0349	0.1731	0.4423	NA
BEX4	490.735	-0.0498	0.117	0.5073	0.7993
BFAR	3219.37	0.1705	0.0979	0.0221	0.173
BFSP1	158.901	0.0858	0.1467	0.2366	0.5812
BGLAP	2.399	-0.0121	0.1851	0.4341	NA
BGN	60.5907	-0.0606	0.1641	0.3148	NA
BHLHA15	0.9936	-0.0053	0.187	0.599	NA
BHLHA9	0.5097	-0.0038	0.1907	0.6063	NA
BHLHB9	23.4583	-0.0535	0.1813	0.2173	NA
BHLHE22	2.1151	0.0007	0.1836	0.9632	NA
BHLHE40	535.315	0.1467	0.1247	0.0663	0.3084
BHLHE40-AS1	0.9163	-0.0011	0.1862	0.9123	NA
BHLHE41	43.2064	-0.1038	0.1906	0.0783	NA
BICC1	131.406	0.0233	0.141	0.7309	0.9058
BICD1	968.538	-0.0563	0.1019	0.4478	0.7583
BICD2	2898.56	0.267	0.1068	0.0007	0.0207
BID	720.063	0.1142	0.1139	0.1391	0.4532
BIK	3.5208	0.0091	0.183	0.6381	NA
BIN1	64.6043	-0.0094	0.1561	0.8699	NA
BIN3	1632.48	0.085	0.101	0.2529	0.5985
BIN3-IT1	2.1666	0.0059	0.184	0.7073	NA
BIRC2	1936.41	0.0398	0.0956	0.583	0.8396
BIRC3	70.5756	0.1472	0.1985	0.0392	0.2397
BIRC5	3588.53	0.1346	0.093	0.0631	0.3016
BIRC6	1933.82	0.1148	0.1244	0.141	0.4572
BIVM	673.196	-0.3225	0.163	0.001	0.0257
BIVM-ERCC5	14.2962	-0.0122	0.2159	0.1262	NA
BLACAT1	52.5862	-0.1626	0.2175	0.0197	NA
BLCAP	879.58	-0.0776	0.1072	0.3026	0.6506
BLID	1.0724	-0.0055	0.1862	0.622	NA
BLK	0.3935	0.0031	0.1902	0.6712	NA
BLM	549.382	0.1309	0.1286	0.0981	0.3795
BLMH	2271.88	0.0874	0.0938	0.227	0.5711
BLOC1S1	772.211	0.0957	0.1115	0.2097	0.5517
BLOC1S1-RDH5	19.2608	-0.0839	0.1971	0.0536	NA
BLOC1S2	992.343	0.1227	0.1063	0.1073	0.4004
BLOC1S3	274.604	0.0499	0.1282	0.4978	0.7953
BLOC1S4	762.966	0.0796	0.1222	0.2949	0.6436
BLOC1S5	245.024	-0.0336	0.1325	0.6383	0.867
BLOC1S6	1023.89	0.0059	0.1114	0.9368	0.9807
BLVRA	670.975	0.0383	0.1104	0.6086	0.852
BLVRB	466.041	0.0025	0.1256	0.9728	0.9915
BLZF1	539.75	-0.0422	0.1146	0.5736	0.8367
BMF	15.1606	-0.0036	0.1748	0.9219	NA
BMI1	1032.28	0.2104	0.1237	0.0111	0.1159
BMP1	797.252	0.0433	0.1069	0.5616	0.8305
BMP2	105.102	0.0626	0.1523	0.3491	0.6906
BMP2K	249.852	0.0733	0.135	0.321	0.6652
BMP4	16.7047	0.0429	0.1814	0.2589	NA
BMP5	0.4521	-0.0003	0.1888	0.9706	NA
BMP6	130.713	-0.0039	0.1406	0.9537	0.9848
BMP7	53.6602	0.0321	0.1609	0.5689	NA
BMP8A	51.2941	-0.0048	0.1595	0.9298	NA
BMP8B	548.794	-0.0514	0.1153	0.4942	0.7932
BMPER	1.6513	0.0025	0.1843	0.8598	NA
BMPR1A	913.262	0.0205	0.108	0.7838	0.9271
BMPR1B	18.2085	0.0313	0.1765	0.4329	NA
BMPR2	620.241	0.0208	0.1151	0.7803	0.9257
BMS1	2933.78	0.0142	0.0909	0.8415	0.9514
BMS1P17	2.3071	-0.0218	0.1988	0.0897	NA
BMS1P18	4.8699	0.0145	0.1831	0.4907	NA
BMS1P2	7.8535	-0.0351	0.1844	0.2219	NA
BMS1P20	212.392	-0.0163	0.1321	0.8184	0.9423
BMS1P4	19.1027	0.0034	0.172	0.9338	NA
BMS1P5	18.2477	-0.0149	0.1743	0.6996	NA
BMS1P6	34.1562	-0.0319	0.1682	0.5218	NA
BMX	1.2697	-0.0118	0.1913	0.2571	NA
BNC1	24.1932	0.0012	0.17	0.9772	NA
BNC2	967.276	-0.0649	0.1146	0.39	0.7206
BNIP1	345.754	0.075	0.1251	0.3207	0.6651
BNIP2	1744.79	0.2363	0.1177	0.004	0.0627
BNIP3	3393	-0.1054	0.0894	0.137	0.4508
BNIP3L	804.369	0.1023	0.1134	0.1825	0.5166
BNIPL	6.4274	0.0013	0.1803	0.9607	NA
BOC	98.2946	-0.0779	0.1572	0.2496	0.5966
BOD1	1349.6	0.1471	0.1148	0.061	0.2971
BOD1L1	2830.65	0.2626	0.1373	0.003	0.0513
BOK	228.534	0.0033	0.13	0.9628	0.988
BOK-AS1	1.8709	0.0029	0.1841	0.8452	NA
BOLA1	16.9821	-0.0424	0.1811	0.2664	NA
BOLA2	1367.45	0.0189	0.112	0.8	0.9329
BOLA2B	1400.25	0.056	0.1081	0.4555	0.7636
BOLA3	816.943	0.0054	0.1064	0.9417	0.9812
BOLA3-AS1	379.203	0.0322	0.1304	0.6548	0.8759
BOP1	4676.03	-0.0645	0.1057	0.389	0.72
BORA	268.572	0.1618	0.1512	0.0489	0.2672
BPGM	157.363	-0.0461	0.1395	0.5107	0.8015
BPHL	116.112	-0.0344	0.1452	0.6047	0.8497
BPIFA2	0.1968	0.0018	0.1897	0.798	NA
BPIFB1	2.4687	-0.0011	0.1833	0.95	NA
BPIFB2	0.2602	-0.0022	0.1899	0.758	NA
BPNT1	1139.08	-0.0789	0.1007	0.2876	0.6355
BPTF	1896.44	0.0403	0.1094	0.5904	0.8432
BRAF	352.452	0.0273	0.122	0.7115	0.8967
BRAP	882.174	0.1479	0.1187	0.0619	0.299
BRAT1	2063.44	0.0936	0.1118	0.2195	0.5634
BRCA1	1142.21	-0.3813	0.1464	0.0001	0.0045
BRCA2	339.67	0.02	0.1296	0.7813	0.9262
BRCC3	749.811	-0.2643	0.1411	0.0031	0.0528
BRD1	926.108	0.327	0.1459	0.0005	0.0163
BRD2	4462.92	-0.0573	0.087	0.411	0.7371
BRD3	902.271	0.0383	0.1047	0.6062	0.8505
BRD4	3700.96	0.1293	0.0921	0.0727	0.3224
BRD7	1323.25	0.128	0.1034	0.0905	0.3617
BRD7P3	1.0288	-0.0111	0.1901	0.2895	NA
BRD8	1790.92	0.4517	0.1343	0	0.0004
BRD9	1110.56	0.267	0.1291	0.002	0.0402
BRE	524.592	-0.0005	0.1133	0.9944	0.9977
BRE-AS1	1.7888	-0.0205	0.1953	0.1123	NA
BREA2	16.7703	0.0092	0.1738	0.8114	NA
BRF1	1139.51	0.1181	0.1158	0.1279	0.435
BRF2	313.968	-0.0584	0.1251	0.4334	0.7493
BRI3	2141.69	0.0395	0.1022	0.594	0.8454
BRI3BP	655.692	-0.1752	0.1261	0.0318	0.2129
BRICD5	88.5684	-0.0329	0.1517	0.5998	0.8482
BRINP2	23.0548	-0.0295	0.1729	0.503	NA
BRINP3	19.0095	-0.0688	0.1889	0.1082	NA
BRIP1	357.658	-0.11	0.1332	0.1554	0.4814
BRIX1	2457.83	0.2695	0.1113	0.0008	0.0227
BRK1	2430.24	-0.0456	0.0906	0.5211	0.809
BRMS1	1757.11	0.1204	0.1058	0.1133	0.4126
BRMS1L	253.689	0.0595	0.1372	0.4091	0.7354
BROX	964.791	-0.1124	0.1096	0.1421	0.4593
BRPF1	1196.88	0.1317	0.1081	0.0863	0.3534
BRPF3	1013.23	-0.1594	0.1238	0.0476	0.2631
BRSK1	773.059	-0.1024	0.1105	0.1801	0.5141
BRSK2	45.4363	0.0175	0.1613	0.7453	NA
BRWD1	547.186	0.3291	0.1669	0.0009	0.0242
BRWD1-IT2	8.7891	0.0004	0.1787	0.9896	NA
BRWD3	654.084	-0.3988	0.1765	0.0002	0.0083
BSCL2	811.697	-0.0459	0.107	0.5387	0.8174
BSDC1	1344.27	-0.1098	0.1036	0.1448	0.4634
BSG	19321.3	0.104	0.0941	0.1519	0.4753
BSN	56.1229	-0.0171	0.1579	0.763	NA
BSN-AS2	1.4109	0.0033	0.1851	0.7867	NA
BST1	111.466	0.0555	0.1523	0.3982	0.7262
BST2	13.189	-0.0274	0.1784	0.4422	NA
BTAF1	1080.75	-0.0118	0.1176	0.8734	0.9615
BTBD1	1954.33	-0.0514	0.095	0.4781	0.7817
BTBD10	485.703	0.0451	0.1152	0.5476	0.8223
BTBD11	2.4937	0.0164	0.189	0.2163	NA
BTBD16	1.3723	-0.002	0.185	0.8705	NA
BTBD18	2.1692	-0.0039	0.1838	0.8081	NA
BTBD19	46.1139	-0.016	0.1613	0.7664	NA
BTBD2	2039.82	0.1924	0.1165	0.0167	0.1488
BTBD3	1473.13	-0.0343	0.096	0.6368	0.8657
BTBD6	955.901	0.0659	0.1091	0.3815	0.7167
BTBD7	655.421	-0.0095	0.1141	0.8988	0.9697
BTBD8	1.8564	0.0033	0.184	0.8269	NA
BTBD9	369.284	-0.0582	0.1208	0.4383	0.7516
BTC	1.3703	-0.0009	0.1849	0.9415	NA
BTD	557.228	0.1053	0.1175	0.1727	0.5038
BTF3	14763.5	0.1739	0.0887	0.0141	0.1341
BTF3L4	1317.57	0.0651	0.1008	0.3789	0.7153
BTG1	2598.34	0.1164	0.0925	0.1064	0.3986
BTG2	708.032	0.0669	0.1086	0.3739	0.7102
BTG3	711.846	0.0942	0.1105	0.2159	0.5584
BTG4	1.4018	-0.0052	0.1857	0.652	NA
BTLA	1.1944	0.013	0.1905	0.2429	NA
BTN1A1	0.2596	-0.0022	0.1899	0.7586	NA
BTN2A1	606.348	0.207	0.1351	0.0147	0.1374
BTN2A2	299.771	-0.1417	0.1438	0.0767	0.3328
BTN2A3P	17.2349	0.0011	0.173	0.9779	NA
BTN3A1	188.983	-0.1199	0.1554	0.1141	0.4136
BTN3A2	369.133	-0.0068	0.1193	0.9263	0.9774
BTN3A3	162.144	-0.0191	0.1374	0.7819	0.9262
BTNL8	0.4916	0.0041	0.1896	0.6026	NA
BTNL9	1.4574	-0.0007	0.1848	0.957	NA
BTRC	836.223	-0.0017	0.1056	0.982	0.994
BUB1	1309.06	-0.0137	0.0992	0.8523	0.9553
BUB1B	1819.17	0.0968	0.0988	0.1904	0.5263
BUB3	4682.03	0.1763	0.0974	0.0177	0.1535
BUD13	667.894	0.0807	0.1113	0.2872	0.6352
BUD31	3903.36	0.1462	0.1014	0.0524	0.277
BVES	199.95	-0.2712	0.2125	0.0054	0.0747
BVES-AS1	1.4463	0.008	0.1868	0.4771	NA
BYSL	1503.21	0.1481	0.1092	0.0559	0.2852
BZRAP1-AS1	3.1809	-0.0042	0.1827	0.828	NA
BZW1	5116.93	-0.015	0.0908	0.8331	0.9491
BZW2	2902.32	0.0254	0.0887	0.7175	0.9006
C10orf10	2.9069	-0.0077	0.1833	0.672	NA
C10orf105	0.6534	0.0014	0.1874	0.875	NA
C10orf11	14.1148	0.0196	0.1763	0.5932	NA
C10orf111	1.1446	0.0066	0.1863	0.5605	NA
C10orf118	291.126	-0.0502	0.1303	0.4928	0.7923
C10orf12	173.568	-0.0271	0.1384	0.6946	0.8906
C10orf131	2.3586	-0.0187	0.1883	0.2011	NA
C10orf2	2807.84	0.1592	0.0985	0.0328	0.2166
C10orf25	15.732	-0.0025	0.1742	0.946	NA
C10orf32	301.634	-0.0174	0.124	0.812	0.9396
C10orf32-ASMT	3.9788	-0.0054	0.1824	0.7916	NA
C10orf35	49.4716	-0.0534	0.1668	0.3449	NA
C10orf54	154.056	0.1855	0.1842	0.027	0.1942
C10orf55	0.1968	0.0018	0.1897	0.798	NA
C10orf62	1.8689	0.0079	0.1851	0.5648	NA
C10orf76	608.642	-0.1281	0.1174	0.1013	0.386
C10orf85	32.1368	0.075	0.183	0.1472	NA
C10orf88	230.556	0.0886	0.1363	0.238	0.5825
C10orf90	367.03	0.0003	0.1196	0.9965	0.9982
C10orf95	8.4477	-0.0032	0.1789	0.9131	NA
C11orf1	122.971	-0.0216	0.1427	0.7465	0.9124
C11orf16	2.0139	-0.0004	0.1841	0.9775	NA
C11orf24	2729.06	0.0317	0.0926	0.6587	0.8764
C11orf30	567.567	-0.0029	0.1136	0.9685	0.9898
C11orf31	2157.42	-0.0365	0.1049	0.6236	0.8589
C11orf35	11.4086	-0.0118	0.1778	0.7163	NA
C11orf42	0.2586	-0.0022	0.1899	0.7596	NA
C11orf45	10.9805	0.0049	0.1772	0.88	NA
C11orf48	61.0645	0.0679	0.1678	0.2574	NA
C11orf49	416.484	0.0082	0.1192	0.9117	0.9741
C11orf52	1.7932	0.0072	0.1849	0.5994	NA
C11orf54	194.146	-0.0493	0.1364	0.4895	0.7896
C11orf57	402.51	0.125	0.1285	0.1123	0.4109
C11orf58	2695.85	0.0542	0.0922	0.4495	0.7598
C11orf63	54.8735	-0.0684	0.1687	0.2506	NA
C11orf65	0.8333	0.0084	0.1895	0.3836	NA
C11orf68	1800.63	-0.0904	0.1063	0.2308	0.575
C11orf70	1.6077	-0.0123	0.1873	0.3303	NA
C11orf71	165.048	-0.1212	0.1562	0.1105	0.4082
C11orf73	666.253	-0.0574	0.1142	0.4458	0.7565
C11orf74	98.3734	0.0346	0.1485	0.5929	0.8447
C11orf80	132.533	-0.0549	0.1447	0.4259	0.7452
C11orf82	589.244	-0.0752	0.1196	0.3219	0.6658
C11orf83	594.25	0.1016	0.1286	0.1873	0.5233
C11orf84	2633.83	0.0731	0.098	0.3194	0.665
C11orf86	1.0124	-0.0004	0.1852	0.9752	NA
C11orf87	0.4512	-0.0003	0.1888	0.9723	NA
C11orf91	7.7901	-0.0206	0.1808	0.4734	NA
C11orf94	0.1968	0.0018	0.1897	0.798	NA
C11orf95	1516.5	0.0515	0.096	0.4794	0.7827
C11orf96	87.7396	-0.0133	0.1493	0.8318	0.9486
C12orf10	1845.77	-0.0126	0.1003	0.8643	0.9587
C12orf23	1277.98	-0.0947	0.1056	0.209	0.5509
C12orf29	647.199	0.0664	0.113	0.3796	0.7158
C12orf4	309.183	-0.0594	0.1277	0.4236	0.7437
C12orf43	662.8	0.0588	0.1103	0.4344	0.7501
C12orf44	2952.42	0.1684	0.1087	0.0304	0.2076
C12orf45	258.929	0.0625	0.1307	0.3974	0.7262
C12orf49	1387.67	-0.0621	0.101	0.4018	0.729
C12orf5	1318.12	0.0994	0.1008	0.182	0.5162
C12orf55	6.2709	0.0008	0.1804	0.9752	NA
C12orf56	1.4505	0.008	0.1868	0.4791	NA
C12orf57	1327.84	0.0929	0.109	0.2209	0.5648
C12orf60	21.4356	0.033	0.1749	0.4389	NA
C12orf61	18.1638	-0.0031	0.1731	0.9374	NA
C12orf65	246.715	0.1025	0.1402	0.1772	0.5102
C12orf66	187.567	0.1118	0.1486	0.1403	0.456
C12orf68	72.1308	-0.018	0.1526	0.7669	0.9212
C12orf71	0.557	0.0002	0.188	0.9822	NA
C12orf73	144.621	-0.0301	0.1395	0.662	0.8784
C12orf75	2180.65	0.1063	0.0941	0.143	0.461
C12orf76	175.887	-0.054	0.1378	0.449	0.7595
C12orf79	7.3172	0.0158	0.1808	0.5584	NA
C14orf1	284.854	-0.0599	0.13	0.4171	0.7405
C14orf119	633.42	-0.2203	0.1343	0.01	0.1082
C14orf132	12.2126	0.0334	0.1812	0.3216	NA
C14orf142	263.866	-0.1103	0.1392	0.1517	0.475
C14orf159	220.375	-0.0622	0.1357	0.3921	0.7226
C14orf164	1.3565	0.0084	0.1864	0.4805	NA
C14orf166	1524.78	0.1338	0.1015	0.075	0.3287
C14orf169	657.915	0.0535	0.1114	0.4767	0.7811
C14orf182	2.8511	-0.0114	0.1842	0.5041	NA
C14orf183	0.2602	-0.0022	0.1899	0.758	NA
C14orf2	1010.62	0.0108	0.1028	0.8838	0.9648
C14orf28	18.503	-0.0529	0.1825	0.2027	NA
C14orf37	15.1561	-0.0212	0.1763	0.5676	NA
C14orf39	0.5866	0.002	0.188	0.8051	NA
C14orf79	265.659	0.0638	0.1315	0.3873	0.7194
C14orf80	714.746	0.0678	0.125	0.3671	0.7045
C14orf93	86.4914	-0.1574	0.1967	0.036	0.2272
C15orf27	2.3998	0.0047	0.1835	0.7814	NA
C15orf37	93.922	-0.0158	0.1495	0.8012	0.9335
C15orf38	675.908	-0.2172	0.1322	0.0105	0.112
C15orf38-AP3S2	357.7	0.0003	0.1197	0.9963	0.9982
C15orf39	965.872	0.094	0.1064	0.2133	0.5564
C15orf40	332.839	-0.1123	0.1405	0.1449	0.4634
C15orf41	236.541	0.0081	0.1281	0.9102	0.9733
C15orf48	5.4719	-0.0034	0.1814	0.883	NA
C15orf52	2165.07	-0.4027	0.1305	0	0.0012
C15orf54	29.5021	-0.0239	0.1691	0.6118	NA
C15orf56	20.9636	-0.0525	0.1815	0.2175	NA
C15orf57	282.007	-0.0893	0.1361	0.2351	0.5799
C15orf59	14.5987	0.002	0.1747	0.9561	NA
C15orf60	97.5939	0.0209	0.1474	0.7444	0.9117
C15orf61	260.884	0.0135	0.1304	0.8507	0.9545
C15orf62	35.5129	0.0493	0.1724	0.3315	NA
C15orf65	10.9713	0.01	0.1774	0.7604	NA
C16orf11	0.9289	0.0098	0.1898	0.3327	NA
C16orf13	1664.64	0.1069	0.1137	0.1645	0.4926
C16orf3	2.3616	-0.002	0.1835	0.9044	NA
C16orf45	646.51	-0.0519	0.1089	0.4891	0.7896
C16orf46	34.9639	-0.0299	0.1677	0.5482	NA
C16orf47	14.9919	-0.0087	0.1747	0.8146	NA
C16orf52	1927	-0.1362	0.1096	0.0776	0.3344
C16orf58	1562.07	-0.0386	0.0974	0.5974	0.8471
C16orf59	320.123	-0.0942	0.1359	0.2133	0.5564
C16orf62	744.524	0.0186	0.1053	0.8028	0.9344
C16orf70	517.177	0.0488	0.1144	0.5155	0.804
C16orf71	14.1379	0.0283	0.178	0.4409	NA
C16orf72	1217.34	0.1277	0.106	0.0939	0.3703
C16orf74	26.9197	-0.0452	0.1745	0.3391	NA
C16orf80	1460.17	0.1871	0.1066	0.0159	0.1437
C16orf86	48.7609	-0.0554	0.1702	0.3101	NA
C16orf87	167.799	0.0694	0.148	0.3192	0.665
C16orf91	800.438	0.2293	0.1452	0.0091	0.1029
C16orf93	202.988	-0.0838	0.1403	0.2562	0.6024
C16orf95	61.6819	-0.0266	0.1568	0.6501	NA
C16orf96	1.7141	-0.003	0.1846	0.8238	NA
C16orf98	1.3475	-0.0014	0.1853	0.9044	NA
C17orf100	15.4502	0.0132	0.1747	0.7259	NA
C17orf103	183.548	0.0364	0.1344	0.609	0.8521
C17orf104	7.6046	0.0222	0.1815	0.4279	NA
C17orf107	12.3437	-0.0098	0.1762	0.7778	NA
C17orf49	681.843	0.0904	0.1255	0.2368	0.5812
C17orf51	598.663	-0.1674	0.1326	0.0411	0.2449
C17orf53	427.213	0.1155	0.1262	0.1388	0.453
C17orf58	194.023	-0.1953	0.1767	0.0232	0.1781
C17orf59	275.99	0.0344	0.1335	0.6292	0.8618
C17orf62	854.375	-0.3923	0.1646	0.0002	0.0067
C17orf67	9.4687	-0.0284	0.1814	0.3594	NA
C17orf70	1006.49	-0.1982	0.1223	0.0156	0.1427
C17orf72	0.6461	0.0014	0.1874	0.874	NA
C17orf74	1.8818	-0.007	0.1847	0.6183	NA
C17orf75	320.859	-0.0595	0.1245	0.4258	0.7452
C17orf80	838.797	-0.0724	0.1064	0.3347	0.6788
C17orf82	7.3291	-0.0281	0.1831	0.3044	NA
C17orf85	1237.78	0.0574	0.1011	0.4382	0.7516
C17orf89	1936.75	0.0757	0.1128	0.318	0.665
C17orf96	686.977	0.1356	0.1174	0.0842	0.3498
C17orf97	59.949	0.1218	0.191	0.0639	NA
C17orf98	0.2993	0.0023	0.1899	0.75	NA
C18orf21	222.993	0.0478	0.1349	0.5053	0.7986
C18orf25	1040.48	-0.0229	0.1035	0.7569	0.917
C18orf32	243.261	-0.0296	0.1288	0.6832	0.8872
C18orf54	200.949	-0.1171	0.1473	0.1272	0.4338
C18orf56	60.1108	-0.0997	0.1838	0.1036	NA
C18orf8	650.121	0.033	0.1079	0.6582	0.8762
C19orf10	4284.39	0.095	0.104	0.2058	0.548
C19orf12	773.947	-0.0594	0.1065	0.4276	0.7457
C19orf24	1008.96	0.1739	0.1302	0.0342	0.2214
C19orf25	774.264	-0.3452	0.1741	0.0007	0.0208
C19orf26	572.078	0.1372	0.1325	0.0852	0.352
C19orf33	7.1369	-0.007	0.1806	0.7824	NA
C19orf35	0.4506	-0.0003	0.1888	0.9714	NA
C19orf38	7.1698	0.0089	0.1797	0.7494	NA
C19orf40	145.53	-0.0116	0.139	0.8645	0.9587
C19orf43	6231.9	0.0993	0.0997	0.1809	0.5151
C19orf44	383.747	0.0093	0.1178	0.8999	0.97
C19orf47	672.68	-0.1173	0.1142	0.1294	0.4376
C19orf48	2889.21	0.1251	0.1009	0.0949	0.3726
C19orf52	811.988	0.0675	0.1127	0.3718	0.7083
C19orf53	3719.44	0.1471	0.1016	0.0511	0.2729
C19orf54	422.065	-0.0683	0.1186	0.3666	0.7045
C19orf55	142.185	-0.0782	0.1476	0.2716	0.6179
C19orf57	75.9595	-0.0685	0.1621	0.2795	0.6284
C19orf60	1205.78	-0.1042	0.1208	0.1777	0.5104
C19orf66	245.468	-0.2308	0.1801	0.0114	0.1181
C19orf67	0.5579	0.0002	0.188	0.9813	NA
C19orf68	369.135	0.1249	0.1376	0.112	0.4104
C19orf70	1473.72	0.0247	0.1131	0.7404	0.9108
C19orf71	639.99	-0.0993	0.1154	0.196	0.5342
C19orf73	23.7905	0.0066	0.1694	0.8821	NA
C19orf77	0.2602	-0.0022	0.1899	0.758	NA
C19orf81	31.2445	0.0064	0.166	0.8945	NA
C19orf82	41.4989	0.0568	0.171	0.2965	NA
C19orf83	61.9818	0.0381	0.1598	0.5131	NA
C19orf84	0.2993	0.0023	0.1899	0.75	NA
C1D	540.829	0.036	0.1153	0.63	0.8623
C1GALT1	423.95	-0.0256	0.1223	0.7282	0.9052
C1GALT1C1	404.413	0.0055	0.1169	0.9411	0.981
C1orf101	1.0799	-0.0056	0.1862	0.6166	NA
C1orf105	0.5043	-0.0037	0.1907	0.6102	NA
C1orf106	289.574	-0.0527	0.1261	0.4773	0.7813
C1orf109	868.589	0.1228	0.1097	0.1101	0.4074
C1orf111	0.1939	0.0018	0.1897	0.8007	NA
C1orf112	520.093	-0.3007	0.1628	0.0018	0.0374
C1orf116	1.6903	-0.0088	0.1853	0.5177	NA
C1orf122	2227.73	-0.0429	0.0995	0.56	0.8298
C1orf123	442.758	-0.0837	0.1203	0.2726	0.6187
C1orf131	445.722	0.023	0.1165	0.7579	0.9171
C1orf140	2.5673	-0.0001	0.1836	0.9966	NA
C1orf145	0.1952	0.0018	0.1897	0.7994	NA
C1orf159	445.464	0.009	0.1169	0.9035	0.9714
C1orf162	3.3733	0.0163	0.1848	0.3623	NA
C1orf172	0.2602	-0.0022	0.1899	0.758	NA
C1orf174	975.062	0.2351	0.1361	0.0067	0.0845
C1orf177	1.3695	-0.0015	0.1853	0.9007	NA
C1orf180	0.2543	-0.0022	0.1899	0.7608	NA
C1orf185	9.6518	-0.0261	0.1805	0.4075	NA
C1orf189	0.6788	0.0064	0.1892	0.4741	NA
C1orf192	8.4862	-0.029	0.1822	0.328	NA
C1orf198	842.503	-0.0336	0.1041	0.6514	0.8745
C1orf204	6.5575	-0.0207	0.182	0.4293	NA
C1orf21	432.174	-0.0759	0.1192	0.3172	0.665
C1orf213	51.4169	0.0287	0.1616	0.6034	NA
C1orf216	750.592	-0.0361	0.1065	0.6278	0.8612
C1orf220	16.1429	-0.0222	0.1756	0.5627	NA
C1orf226	196.725	-0.0481	0.1353	0.5018	0.7968
C1orf227	1.6542	-0.004	0.1851	0.7489	NA
C1orf228	0.4522	-0.0003	0.1888	0.9702	NA
C1orf229	1.3113	0.0029	0.1848	0.8238	NA
C1orf233	250.089	-0.0313	0.1307	0.6635	0.8788
C1orf27	546.488	0.067	0.1143	0.3752	0.7109
C1orf35	585.149	0.0324	0.1174	0.6643	0.8795
C1orf43	6161.78	-0.0165	0.0852	0.8111	0.9392
C1orf50	135.833	0.0233	0.1412	0.7304	0.9058
C1orf51	6.8019	-0.0035	0.1801	0.8929	NA
C1orf52	513.538	0.3075	0.1649	0.0016	0.0345
C1orf53	123.127	-0.0335	0.1431	0.6194	0.8566
C1orf54	3.5631	-0.031	0.1961	0.0639	NA
C1orf56	221.004	-0.0299	0.1329	0.6745	0.8841
C1orf61	1.5059	-0.0117	0.187	0.3541	NA
C1orf63	794.013	-0.1446	0.1159	0.0658	0.3078
C1orf74	131.649	0.0008	0.1398	0.9906	0.9973
C1orf85	1302.64	0.0401	0.0978	0.5839	0.8396
C1orf86	1465.79	0.0344	0.1109	0.6455	0.8702
C1QBP	12348.8	0.0776	0.0865	0.2651	0.6117
C1QL1	149.182	0.0206	0.138	0.7649	0.9207
C1QL3	5.0013	0.0193	0.1829	0.4101	NA
C1QL4	34.8419	-0.0338	0.1681	0.5025	NA
C1QTNF1	62.0529	0.0776	0.1709	0.203	NA
C1QTNF2	4.3382	-0.0037	0.1818	0.8656	NA
C1QTNF3	28.7056	-0.0255	0.1692	0.5899	NA
C1QTNF4	3.4677	0.0089	0.1828	0.6586	NA
C1QTNF6	22.3335	-0.0379	0.1755	0.3852	NA
C1QTNF9B	5.9726	0.0065	0.1808	0.7933	NA
C1QTNF9B-AS1	15.1491	-0.0536	0.186	0.1516	NA
C1R	75.2106	0.0672	0.1611	0.2905	0.6379
C1R-2	93.4123	-0.0393	0.1498	0.5434	0.8201
C1RL	74.5381	-0.2718	0.2641	0.0029	0.0513
C1RL-AS1	28.4746	-0.0356	0.1746	0.4171	NA
C1S	2.8612	-0.0137	0.1842	0.4454	NA
C2	2.8397	-0.003	0.183	0.8712	NA
C20orf112	469.081	0.0504	0.1165	0.5018	0.7968
C20orf141	0.5572	0.0042	0.1903	0.5847	NA
C20orf166-AS1	0.2598	-0.0022	0.1899	0.7585	NA
C20orf173	0.2993	0.0023	0.1899	0.75	NA
C20orf194	154.321	-0.0144	0.1401	0.8319	0.9486
C20orf195	0.898	0.0076	0.1899	0.4061	NA
C20orf196	36.9487	-0.0167	0.1658	0.7362	NA
C20orf24	2247.49	0.1204	0.0978	0.1033	0.3911
C20orf26	1.1105	-0.0006	0.1857	0.9542	NA
C20orf27	1359.75	-0.0153	0.1086	0.8378	0.9502
C20orf96	53.5475	-0.0079	0.159	0.8867	NA
C21orf119	101.694	-0.013	0.1465	0.8393	0.9506
C21orf140	0.2536	-0.0022	0.1899	0.7613	NA
C21orf2	313.259	-0.0107	0.124	0.8842	0.9648
C21orf33	777.924	-0.0782	0.1072	0.2991	0.6468
C21orf49	1.4243	-0.0063	0.1853	0.6202	NA
C21orf58	232.905	-0.6201	0.2432	0	0.0013
C21orf59	1280.57	0.0219	0.1002	0.7664	0.9212
C21orf62	0.7117	-0.0031	0.1868	0.7488	NA
C21orf67	65.5061	-0.0112	0.1546	0.8492	NA
C21orf88	1.4089	-0.0052	0.1857	0.6535	NA
C21orf90	9.0585	0.0021	0.1787	0.9426	NA
C21orf91	141.812	0.016	0.14	0.814	0.941
C22orf23	476.531	0.0631	0.117	0.403	0.7303
C22orf26	8.3858	-0.0083	0.179	0.7777	NA
C22orf29	511.446	-0.1549	0.1296	0.0554	0.2839
C22orf34	0.5846	0.0045	0.1902	0.564	NA
C22orf39	205.941	-0.2392	0.1904	0.0097	0.1066
C22orf43	2.2553	-0.0147	0.1859	0.3341	NA
C22orf46	429.815	-0.0171	0.1157	0.8184	0.9423
C2CD2	0.4581	-0.0005	0.1887	0.9517	NA
C2CD2L	1209.94	-0.0171	0.099	0.8157	0.9412
C2CD3	776.093	0.0625	0.1133	0.4076	0.7343
C2CD4C	3.6716	0.0194	0.1846	0.3259	NA
C2CD4D	20.4591	-0.0257	0.1745	0.5305	NA
C2CD5	649.18	-0.0133	0.1145	0.8585	0.957
C2orf15	6.6478	-0.0109	0.1804	0.6848	NA
C2orf16	4.7342	-0.0096	0.182	0.6676	NA
C2orf27A	9.7304	-0.0007	0.1776	0.9821	NA
C2orf40	0.5987	0.0045	0.1901	0.5645	NA
C2orf42	228.117	0.1034	0.1398	0.1743	0.5058
C2orf43	274.276	-0.0027	0.127	0.97	0.9899
C2orf44	640.682	-0.1011	0.1149	0.1883	0.5238
C2orf47	311.567	0.0069	0.1237	0.9245	0.9774
C2orf48	1.5436	0.0103	0.1865	0.4098	NA
C2orf49	413.093	0.0463	0.1207	0.535	0.8158
C2orf66	0.7171	-0.0027	0.1873	0.7622	NA
C2orf68	524.958	-0.141	0.1341	0.0781	0.3362
C2orf69	256.087	-0.0022	0.1318	0.9756	0.992
C2orf70	2.3723	-0.007	0.1842	0.6506	NA
C2orf72	46.5444	0.0235	0.1616	0.6655	NA
C2orf74	134.89	0.0093	0.1397	0.8907	0.967
C2orf76	57.7516	-0.0108	0.1565	0.8506	NA
C2orf78	0.1959	0.0018	0.1897	0.7988	NA
C2orf80	0.1968	0.0018	0.1897	0.798	NA
C2orf81	128.265	-0.066	0.1474	0.3416	0.6833
C2orf82	4.8309	0.0153	0.1824	0.5091	NA
C2orf88	2.6199	-0.0212	0.1892	0.1621	NA
C3	56.3545	-0.0459	0.1629	0.425	NA
C3AR1	32.8349	-0.0988	0.1941	0.0693	NA
C3orf14	226.892	-0.1078	0.1427	0.1572	0.4833
C3orf17	776.248	0.1278	0.1126	0.0991	0.382
C3orf18	94.4423	-0.0655	0.1552	0.3216	0.6656
C3orf33	68.7837	0.1344	0.1932	0.0519	NA
C3orf35	1.4108	0.0078	0.1859	0.5239	NA
C3orf38	523.712	-0.0331	0.1149	0.6583	0.8762
C3orf49	0.2967	0.0023	0.1898	0.7523	NA
C3orf52	138.214	0.107	0.1586	0.1421	0.4593
C3orf58	459.423	0.036	0.1149	0.6299	0.8623
C3orf62	118.712	0.1246	0.1685	0.0923	0.3657
C3orf65	0.2548	-0.0022	0.1899	0.7604	NA
C3orf67	63.5934	-0.0336	0.1603	0.556	NA
C3orf70	123.068	-0.0359	0.145	0.5904	0.8432
C3orf72	3.3882	-0.0254	0.1883	0.1503	NA
C3orf80	44.6898	0.024	0.1621	0.6568	NA
C3orf83	0.6918	0.0066	0.1893	0.4624	NA
C4A	21.7126	-0.0139	0.1711	0.7459	NA
C4B	3.7389	0.0203	0.1853	0.279	NA
C4orf19	213.576	-0.2601	0.205	0.0066	0.084
C4orf21	187.956	0.0448	0.1436	0.5112	0.8018
C4orf26	1.5198	-0.0057	0.1848	0.6776	NA
C4orf27	248.889	-0.0151	0.1271	0.8351	0.9493
C4orf29	87.5185	-0.0124	0.1529	0.8369	0.9498
C4orf3	507.793	-0.0142	0.1134	0.8486	0.9539
C4orf32	410.173	-0.1463	0.1314	0.0688	0.3129
C4orf33	66.2793	-0.0803	0.1688	0.2016	NA
C4orf36	5.0303	-0.0079	0.1823	0.7094	NA
C4orf46	317.194	-0.003	0.1258	0.9666	0.9891
C4orf47	7.2713	-0.0177	0.1808	0.5231	NA
C4orf48	1197.21	0.0837	0.1189	0.2726	0.6187
C4orf6	0.382	0.003	0.1902	0.6794	NA
C5	11.8898	-0.018	0.1777	0.5955	NA
C5AR1	4.6742	0.0004	0.1815	0.9871	NA
C5orf15	1722.99	-0.0803	0.0991	0.2768	0.6252
C5orf22	814.167	-0.0002	0.1091	0.9976	0.9987
C5orf24	1454.7	-0.1615	0.1168	0.0421	0.2473
C5orf27	0.389	0.0031	0.1902	0.6744	NA
C5orf28	160.044	-0.0022	0.1388	0.9745	0.9917
C5orf30	583.224	0.0295	0.1145	0.6929	0.8896
C5orf34	254.382	-0.0406	0.1289	0.5775	0.8382
C5orf42	272.032	-0.0606	0.1356	0.4038	0.7313
C5orf45	88.4618	-0.1363	0.1842	0.0608	0.2967
C5orf46	0.4571	-0.0004	0.1887	0.9548	NA
C5orf47	0.2993	0.0023	0.1899	0.75	NA
C5orf51	1190.59	-0.0515	0.1167	0.4933	0.7924
C5orf54	214.649	-0.0423	0.1344	0.5543	0.8255
C5orf55	131.335	-0.0784	0.1551	0.2529	0.5985
C5orf56	4.1145	-0.0001	0.1821	0.9958	NA
C5orf58	4.3854	-0.0086	0.1822	0.69	NA
C5orf60	1.0121	0.0055	0.1871	0.5841	NA
C5orf63	8.5611	-0.0209	0.1822	0.4188	NA
C5orf64	0.5595	0.0002	0.188	0.9805	NA
C5orf66	25.9416	0.0167	0.1695	0.7123	NA
C6	0.2993	0.0023	0.1899	0.75	NA
C6orf1	344.876	-0.1378	0.1387	0.0842	0.3498
C6orf10	0.1917	0.0018	0.1897	0.8028	NA
C6orf100	0.2602	-0.0022	0.1899	0.758	NA
C6orf106	1827.39	-0.0855	0.0948	0.239	0.5837
C6orf118	1.0397	-0.0046	0.186	0.6771	NA
C6orf120	746.622	0.0284	0.1064	0.7025	0.8934
C6orf136	227.595	0.1509	0.1561	0.061	0.2971
C6orf141	70.5818	-0.0309	0.1588	0.5922	0.8443
C6orf163	0.2515	-0.0022	0.1899	0.7629	NA
C6orf165	2.6995	0.0066	0.1834	0.7062	NA
C6orf195	0.7118	-0.0031	0.1868	0.7474	NA
C6orf201	2.4901	0.0272	0.2025	0.058	NA
C6orf203	128.237	0.0213	0.1419	0.7511	0.9147
C6orf211	485.2	-0.0598	0.1159	0.4278	0.7457
C6orf222	0.5088	-0.0038	0.1907	0.607	NA
C6orf223	0.9907	0.0104	0.1897	0.3174	NA
C6orf226	55.2745	-0.0392	0.1638	0.4786	NA
C6orf229	1.3342	0.0084	0.1864	0.4794	NA
C6orf25	0.7523	0.0022	0.1865	0.8174	NA
C6orf47	413.409	-0.084	0.1235	0.2702	0.6168
C6orf48	1009.72	0.0974	0.1108	0.2019	0.5429
C6orf52	3.4687	0.013	0.1835	0.502	NA
C6orf57	12.165	-0.0091	0.1764	0.7918	NA
C6orf62	2927.63	-0.0533	0.0942	0.4608	0.7681
C6orf89	1177.7	-0.1776	0.1099	0.0234	0.1786
C6orf99	2.2639	0.0109	0.1844	0.5015	NA
C7	9.0145	0.0373	0.1842	0.2197	NA
C7orf13	44.6975	0.0279	0.1631	0.6038	NA
C7orf25	335.7	0.0294	0.1217	0.6911	0.8895
C7orf26	972.776	0.0244	0.1098	0.7442	0.9117
C7orf31	62.2592	0.0147	0.1551	0.802	NA
C7orf43	1249.75	-0.0031	0.1032	0.9668	0.9891
C7orf49	858.816	-0.0315	0.1044	0.6712	0.8828
C7orf50	2310.89	0.1853	0.118	0.0214	0.1713
C7orf55	399.166	-0.0414	0.1272	0.5724	0.8363
C7orf55-LUC7L2	1.5253	-0.0144	0.1925	0.1955	NA
C7orf57	1.221	-0.0072	0.187	0.5037	NA
C7orf60	331.618	0.0252	0.1255	0.7302	0.9058
C7orf61	13.0692	-0.0135	0.1761	0.7037	NA
C7orf63	19.5881	-0.0121	0.1729	0.7632	NA
C7orf73	887.583	-0.0346	0.1049	0.6417	0.868
C8G	4.4992	-0.0018	0.1815	0.9374	NA
C8orf31	16.6421	-0.0239	0.1769	0.5173	NA
C8orf33	1774.76	0.1492	0.0996	0.0462	0.2588
C8orf34	0.2148	-0.0019	0.1897	0.7924	NA
C8orf37	71.8317	0.0176	0.1545	0.767	0.9212
C8orf44	32.956	-0.0209	0.1669	0.6689	NA
C8orf44-SGK3	6.5607	-0.0041	0.1814	0.8601	NA
C8orf46	6.1495	0.0001	0.1803	0.9976	NA
C8orf48	24.7597	-0.0351	0.1745	0.4231	NA
C8orf49	9.9906	0.0061	0.1776	0.8489	NA
C8orf58	762.462	0.2499	0.139	0.0045	0.0671
C8orf59	389.317	-0.0033	0.1182	0.9648	0.9886
C8orf76	622.516	-0.0208	0.1109	0.7801	0.9257
C8orf82	526.47	-0.2078	0.1488	0.0165	0.1476
C8orf88	119.207	-0.0046	0.1419	0.9447	0.9819
C9orf114	1816.43	0.0638	0.1	0.3874	0.7194
C9orf116	54.6939	0.0171	0.1606	0.7531	NA
C9orf117	4.2017	0.0112	0.1824	0.6064	NA
C9orf129	3.6683	0.0087	0.1834	0.6339	NA
C9orf131	0.9467	0.0046	0.1863	0.6621	NA
C9orf135	1.0926	0.0005	0.1858	0.9593	NA
C9orf139	1.4627	-0.0008	0.1844	0.9516	NA
C9orf142	527.028	0.0154	0.1165	0.8355	0.9495
C9orf153	2.9997	-0.0058	0.1835	0.7349	NA
C9orf156	263.568	0.1021	0.136	0.1817	0.5157
C9orf16	1112.61	0.0193	0.106	0.7947	0.9322
C9orf163	21.8933	0.0179	0.172	0.6724	NA
C9orf169	31.4413	-0.0115	0.1667	0.811	NA
C9orf170	1.8866	-0.0063	0.1846	0.657	NA
C9orf171	1.0682	-0.0054	0.1861	0.6256	NA
C9orf172	195.533	-0.0418	0.135	0.5577	0.8277
C9orf173	2.6108	0.0083	0.1838	0.6209	NA
C9orf24	1.219	-0.0024	0.1856	0.8275	NA
C9orf3	492.5	-0.3964	0.1906	0.0003	0.0117
C9orf37	382.065	-0.2107	0.158	0.0163	0.1462
C9orf40	734.801	-0.0297	0.1079	0.6905	0.8892
C9orf41	584.084	0.0012	0.1103	0.9869	0.9963
C9orf43	7.9278	-0.0275	0.1827	0.3237	NA
C9orf47	0.2601	-0.0022	0.1899	0.7582	NA
C9orf50	2.153	-0.0092	0.1849	0.5267	NA
C9orf53	0.5545	0.0002	0.188	0.9844	NA
C9orf64	91.7394	-0.0113	0.1476	0.8588	0.9571
C9orf69	2281.34	-0.0291	0.0969	0.69	0.8892
C9orf72	158.754	0.0512	0.1422	0.4613	0.7683
C9orf78	2055.25	0.0919	0.0937	0.204	0.5457
C9orf84	0.9216	-0.0011	0.1858	0.9163	NA
C9orf85	233.899	0.1841	0.1651	0.0298	0.2049
C9orf89	1184.52	-0.0231	0.1162	0.7561	0.9165
C9orf9	126.062	-0.1723	0.1898	0.032	0.2141
C9orf91	381.938	0.0037	0.1222	0.9598	0.9864
C9orf96	5.6154	-0.0178	0.1828	0.4433	NA
CA11	79.3046	-0.1253	0.1828	0.0736	0.3247
CA12	3.915	-0.0077	0.1824	0.7112	NA
CA13	64.9214	-0.0792	0.1699	0.2015	NA
CA14	4.3906	0.0112	0.1825	0.6046	NA
CA3	0.2535	-0.0022	0.1899	0.7614	NA
CA5B	330.651	0.0487	0.1275	0.5084	0.8
CA5BP1	198.132	0.0142	0.1329	0.8407	0.9513
CA6	0.7807	-0.0066	0.1901	0.4439	NA
CA8	33.0306	0.026	0.1679	0.5942	NA
CA9	828.586	-0.0492	0.1137	0.5126	0.8027
CAAP1	649.697	0.036	0.1148	0.6302	0.8625
CAB39	1623.01	0.1251	0.1007	0.0944	0.3717
CAB39L	51.2489	0.013	0.1588	0.8148	NA
CABIN1	1328.26	-0.0262	0.0995	0.7215	0.9023
CABLES1	476.87	0.3808	0.1813	0.0004	0.013
CABLES2	375.315	-0.0294	0.1201	0.6919	0.8896
CABP1	1.0236	-0.0061	0.1865	0.5705	NA
CABP7	1.6375	0.0116	0.1867	0.3648	NA
CABYR	56.5361	-0.1519	0.2119	0.0253	NA
CACFD1	138.706	-0.0741	0.1476	0.2934	0.6413
CACHD1	236.379	0.0164	0.1326	0.8166	0.9415
CACNA1A	17.2937	-0.005	0.1737	0.8972	NA
CACNA1B	0.2969	0.0023	0.1898	0.7521	NA
CACNA1C	0.3813	0.003	0.1902	0.6799	NA
CACNA1D	17.1275	-0.0357	0.1783	0.3602	NA
CACNA1G	1.3331	-0.0033	0.1851	0.7873	NA
CACNA1G-AS1	0.795	0.0078	0.1893	0.412	NA
CACNA1H	0.5097	-0.0038	0.1907	0.6063	NA
CACNA1I	3.6703	0.006	0.1825	0.7644	NA
CACNA2D1	427.718	-0.0256	0.1173	0.731	0.9058
CACNA2D2	6.3027	0.0061	0.1803	0.8135	NA
CACNA2D3	53.9753	0.0353	0.1604	0.5375	NA
CACNA2D4	6.1775	-0.0365	0.1871	0.1424	NA
CACNB1	144.235	-0.1149	0.1595	0.1214	0.4249
CACNB2	2.8273	-0.0024	0.183	0.8963	NA
CACNB3	418.523	-0.0695	0.1201	0.3581	0.6988
CACNB4	6.2851	0.0144	0.1815	0.5674	NA
CACNG6	13.2436	0.0267	0.1782	0.4554	NA
CACNG7	6.5439	-0.014	0.1808	0.5965	NA
CACNG8	203.737	-0.4161	0.2701	0.0005	0.017
CACTIN	1383.24	0.1013	0.1118	0.1856	0.5218
CACTIN-AS1	107.164	0.0777	0.1564	0.2527	0.5985
CACUL1	1400.62	0.0693	0.1025	0.3516	0.6928
CACYBP	8053.07	0.1005	0.0844	0.1437	0.4622
CAD	4088.47	-0.1565	0.0936	0.0316	0.2123
CADM1	1909.91	-0.0027	0.0961	0.97	0.9899
CADM2	5.6171	-0.0271	0.1842	0.2689	NA
CADM2-AS1	0.2545	-0.0022	0.1899	0.7607	NA
CADM3	234.637	-0.0048	0.1279	0.9465	0.9821
CADM4	5992.41	0.1109	0.096	0.1301	0.4388
CADPS	0.4727	-0.0006	0.1886	0.938	NA
CADPS2	198.909	-0.0633	0.1357	0.3847	0.719
CAGE1	1.5077	0.004	0.1853	0.7392	NA
CAHM	19.2152	0.0296	0.176	0.4611	NA
CALB1	10.5725	0.0029	0.1775	0.9277	NA
CALB2	90.7307	0.0417	0.1536	0.5072	0.7993
CALCOCO1	416.399	-0.1151	0.1255	0.1401	0.4554
CALCOCO2	1023.9	-0.1139	0.1049	0.1323	0.4421
CALCRL	1.2246	0.0029	0.1849	0.8204	NA
CALD1	1182.46	-0.0195	0.1009	0.7917	0.9302
CALHM1	4.5041	0.0241	0.1849	0.2638	NA
CALHM2	506.058	-0.0578	0.1186	0.4425	0.7541
CALHM3	5.0001	-0.0123	0.1821	0.5924	NA
CALM1	4892.47	-0.0366	0.0863	0.598	0.8471
CALM2	9884.14	0.2664	0.0967	0.0004	0.013
CALM3	7921.1	0.0585	0.0867	0.4009	0.7283
CALML4	111.256	0.0224	0.1481	0.726	0.9048
CALML6	3.3621	-0.0275	0.1902	0.1131	NA
CALR	34025.3	0.0224	0.0865	0.7472	0.9125
CALR3	1.6927	0.0065	0.1849	0.6319	NA
CALU	8798.66	0.0531	0.0892	0.4516	0.7609
CAMK1	66.3841	-0.0392	0.1585	0.5083	NA
CAMK1G	0.2548	-0.0022	0.1899	0.7604	NA
CAMK2B	1.2107	0.0002	0.1848	0.9882	NA
CAMK2D	680.918	0.0849	0.1132	0.2648	0.6111
CAMK2G	602.529	-0.2244	0.1397	0.0096	0.1059
CAMK2N1	218.101	-0.0598	0.1335	0.4129	0.7387
CAMK2N2	96.0169	-0.0113	0.1465	0.8601	0.9577
CAMK4	450.152	0.091	0.1195	0.2351	0.5799
CAMKK1	110.783	0.167	0.1976	0.0311	0.2106
CAMKK2	814.663	-0.0334	0.1054	0.6534	0.8756
CAMKMT	66.8724	0.0069	0.1535	0.9077	NA
CAMLG	731.177	0.0814	0.1117	0.2836	0.632
CAMP	21.2662	0.0162	0.1718	0.7028	NA
CAMSAP1	1536.12	0.1306	0.1009	0.0814	0.3436
CAMSAP2	2242.69	0.0851	0.106	0.2584	0.6043
CAMSAP3	2.4203	0.0036	0.1834	0.8305	NA
CAMTA1	685.238	0.0997	0.1116	0.1921	0.5286
CAMTA2	962.426	-0.1203	0.1064	0.1141	0.4136
CAND1	4756.54	0.0381	0.0904	0.5918	0.8441
CAND2	23.8631	0.0194	0.1714	0.6559	NA
CANT1	2500.83	0.0234	0.0916	0.7433	0.9117
CANX	24394.3	-0.0404	0.0916	0.5711	0.8356
CAP1	9993.39	0.0392	0.0836	0.5665	0.8327
CAP2	242.56	-0.0552	0.1316	0.4506	0.7603
CAPG	2033	0.1039	0.1053	0.169	0.4984
CAPN1	1853.92	-0.0203	0.0976	0.7806	0.9259
CAPN10	567.497	0.0065	0.1204	0.9293	0.9786
CAPN10-AS1	32.5657	0.0282	0.1679	0.5666	NA
CAPN11	1.2354	-0.0086	0.1866	0.4622	NA
CAPN12	12.2454	-0.0105	0.1764	0.7613	NA
CAPN14	8.3699	-0.0076	0.1788	0.7979	NA
CAPN15	5074.6	0.0074	0.0872	0.9161	0.9756
CAPN2	5218.53	0.1616	0.0899	0.0234	0.1788
CAPN3	4.5922	0.01	0.1821	0.6519	NA
CAPN5	1146.54	-0.2817	0.1279	0.0012	0.0283
CAPN6	0.1968	0.0018	0.1897	0.798	NA
CAPN7	1289.44	0.0123	0.107	0.8691	0.9596
CAPN9	0.2964	-0.0025	0.19	0.7245	NA
CAPNS1	6330.84	0.0407	0.0888	0.5629	0.8306
CAPNS2	6.4031	-0.0118	0.1817	0.6178	NA
CAPRIN1	9305.09	-0.0527	0.0873	0.4504	0.7603
CAPRIN2	395.628	0.0142	0.1174	0.8481	0.9539
CAPS	3550.99	0.0214	0.1119	0.7744	0.923
CAPS2	2.3727	-0.001	0.1838	0.9468	NA
CAPSL	1.5893	-0.0139	0.1878	0.2822	NA
CAPZA1	4492.82	-0.0636	0.0922	0.3748	0.7108
CAPZA2	2337.67	0.0408	0.0939	0.5715	0.836
CAPZB	5094.22	0.1456	0.0912	0.0426	0.2493
CARD10	1251.08	0.2387	0.1343	0.0058	0.078
CARD11	47.6928	0.0134	0.1617	0.8004	NA
CARD14	36.2606	-0.0493	0.1718	0.3371	NA
CARD16	0.3678	0.0029	0.1901	0.6897	NA
CARD6	152.928	-0.0571	0.1423	0.4157	0.7398
CARD8	192.601	-0.4017	0.2446	0.0006	0.019
CARD9	50.6276	0.0258	0.1602	0.6438	NA
CARF	26.8903	0.0183	0.1689	0.6923	NA
CARHSP1	2534.31	0.0907	0.0991	0.2196	0.5634
CARKD	1882.09	0.1152	0.103	0.1259	0.4316
CARM1	5514.32	0.0417	0.0846	0.5436	0.8201
CARNS1	5.376	0.0031	0.1809	0.8993	NA
CARS	1621.72	0.0757	0.0994	0.3054	0.6536
CARS2	2101.46	0.0432	0.0979	0.5552	0.8262
CASC1	1.2017	0.0037	0.1854	0.7569	NA
CASC10	180.807	-0.0057	0.1332	0.9359	0.9805
CASC15	0.9502	0.0046	0.1863	0.666	NA
CASC2	14.0184	-0.017	0.1759	0.6422	NA
CASC3	3034.35	0.0096	0.09	0.8917	0.9671
CASC4	1575.47	-0.0728	0.1011	0.3265	0.6709
CASC5	846.178	-0.0414	0.1198	0.5791	0.8388
CASC9	40.3673	-0.0326	0.1656	0.5342	NA
CASD1	215.736	-0.061	0.1353	0.4013	0.7287
CASK	366.301	-0.0664	0.1234	0.3773	0.7131
CASKIN1	59.9332	-0.0106	0.1558	0.8547	NA
CASKIN2	1055.62	-0.0599	0.1016	0.4192	0.7413
CASP1	0.533	-0.0048	0.1897	0.5512	NA
CASP10	37.3087	-0.0402	0.1692	0.4302	NA
CASP2	858.132	0.184	0.1246	0.0245	0.1841
CASP3	1185.06	0.0352	0.1028	0.6349	0.8645
CASP4	367.957	-0.1047	0.1284	0.1754	0.5073
CASP6	113.946	-0.0904	0.1578	0.196	0.5342
CASP7	774.814	-0.0007	0.1052	0.9929	0.9977
CASP8	620.689	0.026	0.1095	0.7274	0.905
CASP8AP2	467.175	0.0839	0.1239	0.2703	0.6168
CASP9	324.984	0.0156	0.1214	0.8326	0.9488
CASQ1	1.5236	-0.0059	0.1848	0.6646	NA
CASQ2	1.3694	-0.0014	0.1853	0.9032	NA
CASS4	3.006	0.0037	0.1836	0.821	NA
CAST	2995.08	0.0679	0.0916	0.3421	0.6833
CASZ1	44.3968	-0.0608	0.1724	0.2652	NA
CAT	1190.88	-0.077	0.1	0.2979	0.6458
CATSPER1	43.5319	-0.0388	0.1656	0.471	NA
CATSPER2	2.6688	0.0009	0.183	0.958	NA
CATSPER2P1	4.2973	0.0058	0.1821	0.7847	NA
CATSPER3	3.2679	0.0068	0.1828	0.7268	NA
CATSPERD	0.7693	-0.0078	0.1895	0.4078	NA
CATSPERG	3.1723	-0.0025	0.1827	0.8981	NA
CAV1	2748.3	0.3887	0.1197	0	0.0008
CAV2	239.318	-0.0023	0.1277	0.9751	0.9918
CBFA2T2	336.452	-0.0429	0.1244	0.5624	0.8305
CBFA2T3	0.1968	0.0018	0.1897	0.798	NA
CBFB	2725.16	0.0223	0.0894	0.7518	0.9147
CBL	2095.39	-0.0398	0.1129	0.5949	0.8457
CBLB	283.234	0.121	0.1424	0.12	0.4225
CBLL1	927.319	0.0577	0.107	0.4411	0.7533
CBLN1	18.1351	-0.0025	0.1732	0.9484	NA
CBLN2	1.7331	0.0122	0.1869	0.3431	NA
CBLN3	15.2493	0.0293	0.1776	0.4371	NA
CBR1	1499.01	-0.0148	0.097	0.8387	0.9506
CBR3	254.644	-0.0865	0.1342	0.2499	0.5966
CBR3-AS1	11.7022	-0.006	0.1766	0.8579	NA
CBR4	261.058	-0.2759	0.1931	0.0047	0.069
CBS	254.296	-0.2637	0.1967	0.0061	0.0812
CBWD1	910.292	-0.004	0.1019	0.9566	0.9853
CBWD2	277.344	0.0101	0.1258	0.8893	0.9668
CBWD3	389.797	0.0714	0.1248	0.3436	0.6847
CBWD5	1043.81	0.2692	0.13	0.0019	0.0391
CBWD6	98.964	0.0443	0.1511	0.4923	0.7918
CBX1	2847.58	0.1823	0.0985	0.0148	0.1381
CBX2	1682.22	-0.0204	0.0977	0.78	0.9257
CBX3	5956.81	0.0504	0.0853	0.4649	0.7711
CBX3P2	2.8118	0.0074	0.1834	0.6815	NA
CBX4	1983.76	0.098	0.1008	0.188	0.5238
CBX5	2786.02	0.2488	0.1265	0.0034	0.057
CBX6	3860.89	-0.0254	0.0868	0.7146	0.8986
CBX7	147.398	-0.0488	0.1425	0.4805	0.7834
CBX8	459.016	0.061	0.1166	0.4186	0.7411
CBY1	179.082	0.0085	0.1335	0.9038	0.9714
CBY3	1.5773	-0.0002	0.1843	0.9908	NA
CC2D1A	1113.62	-0.2084	0.1225	0.0115	0.1184
CC2D1B	1509.38	-0.0914	0.0987	0.2157	0.5584
CC2D2A	386.862	-0.0745	0.1216	0.3257	0.6702
CC2D2B	1.1174	0.0095	0.19	0.3353	NA
CCAR1	1965.79	0.1378	0.103	0.0685	0.3129
CCAR2	3470.08	0.2294	0.104	0.003	0.0519
CCBE1	0.5259	0.0012	0.1883	0.8749	NA
CCBL1	192.905	-0.0699	0.14	0.3336	0.6777
CCBL2	180.422	0.0302	0.137	0.665	0.8796
CCDC101	305.091	0.1753	0.1564	0.0363	0.228
CCDC102A	587.167	0.0137	0.1136	0.8547	0.9562
CCDC102B	347.373	-0.2196	0.1606	0.0135	0.1305
CCDC103	103.497	-0.0244	0.1484	0.7024	0.8934
CCDC104	592.531	0.0058	0.1095	0.9381	0.9807
CCDC106	557.8	-0.0652	0.1192	0.3876	0.7194
CCDC107	192.895	0.0862	0.1408	0.2437	0.5895
CCDC108	1.2081	0.002	0.1849	0.873	NA
CCDC109B	540.847	0.035	0.1115	0.6395	0.8673
CCDC11	6.2615	0.03	0.1849	0.2266	NA
CCDC110	1.1909	0.013	0.1905	0.2444	NA
CCDC112	102.606	0.0816	0.1587	0.2286	0.5731
CCDC113	102.498	-0.0329	0.1478	0.613	0.8542
CCDC114	1.2608	-0.0136	0.1907	0.2311	NA
CCDC115	301.933	-0.0224	0.1253	0.7593	0.918
CCDC116	3.1287	0.0001	0.1829	0.9958	NA
CCDC117	804.695	0.0064	0.1099	0.931	0.9792
CCDC12	733.975	0.4914	0.2063	0.0001	0.0036
CCDC120	103.929	-0.0866	0.1585	0.2086	0.5505
CCDC121	36.8426	-0.0324	0.1671	0.5253	NA
CCDC122	19.8608	-0.0152	0.1732	0.7058	NA
CCDC124	3301.66	0.0907	0.1077	0.2306	0.5748
CCDC125	126	-0.3619	0.2715	0.0011	0.0275
CCDC126	122.358	-0.0583	0.1482	0.3914	0.7217
CCDC127	337.304	0.1684	0.1444	0.0419	0.2473
CCDC13	3.5547	-0.0004	0.1829	0.9813	NA
CCDC130	597.441	0.0242	0.1103	0.7463	0.9124
CCDC132	282.159	0.0775	0.1297	0.3025	0.6506
CCDC134	94.4334	-0.0506	0.1519	0.437	0.7513
CCDC135	0.5987	0.0045	0.1901	0.5645	NA
CCDC136	148.399	-0.2197	0.2028	0.0133	0.1297
CCDC137	3008.16	0.1454	0.103	0.055	0.2833
CCDC138	154.269	-0.0682	0.1446	0.3349	0.6788
CCDC14	514.152	-0.2946	0.1642	0.0022	0.0419
CCDC140	4.9726	-0.0123	0.1818	0.6024	NA
CCDC141	0.4514	-0.0003	0.1888	0.9723	NA
CCDC142	458.35	0.065	0.1169	0.3893	0.7203
CCDC144A	3.1456	0.0041	0.183	0.8238	NA
CCDC144B	58.9103	-0.0381	0.1603	0.5101	NA
CCDC144CP	1.3239	-0.008	0.1862	0.5001	NA
CCDC144NL	13.9637	-0.0453	0.1835	0.211	NA
CCDC146	3.8713	0.0028	0.1821	0.8945	NA
CCDC147	1.8143	-0.002	0.1843	0.8885	NA
CCDC147-AS1	2.7117	-0.003	0.1835	0.8556	NA
CCDC148	2.1959	-0.0054	0.1848	0.6939	NA
CCDC149	169.147	0.0494	0.1379	0.486	0.7871
CCDC15	138.649	-0.2711	0.2272	0.0051	0.0723
CCDC150	40.0679	-0.0236	0.1637	0.6528	NA
CCDC151	50.961	-0.0277	0.1616	0.6143	NA
CCDC152	11.1387	0.0116	0.1774	0.7244	NA
CCDC153	4.7513	-0.0162	0.1829	0.4645	NA
CCDC154	7.5919	0.0222	0.1818	0.4153	NA
CCDC155	1.2826	-0.0144	0.1913	0.2089	NA
CCDC157	47.4199	0.0016	0.1605	0.9755	NA
CCDC158	0.6469	0.0014	0.1874	0.8731	NA
CCDC159	26.973	-0.0394	0.1748	0.3813	NA
CCDC160	1.5594	0.0006	0.1843	0.9631	NA
CCDC162P	0.2957	0.0023	0.1898	0.7532	NA
CCDC163P	80.8933	-0.1981	0.2229	0.0133	0.1301
CCDC166	0.1968	0.0018	0.1897	0.798	NA
CCDC167	202.285	-0.0019	0.1308	0.9785	0.9925
CCDC168	6.2586	-0.0146	0.1814	0.5664	NA
CCDC169	1.0554	0.0054	0.1863	0.6187	NA
CCDC17	5.788	-0.0073	0.181	0.767	NA
CCDC170	0.2548	-0.0022	0.1899	0.7604	NA
CCDC171	47.4601	-0.1279	0.2013	0.0429	NA
CCDC173	0.7754	-0.0078	0.1895	0.4048	NA
CCDC174	392.891	0.111	0.1269	0.1536	0.4787
CCDC176	15.6341	-0.0055	0.1748	0.8811	NA
CCDC177	0.3922	0.0031	0.1902	0.6722	NA
CCDC178	0.1968	0.0018	0.1897	0.798	NA
CCDC18	94.7055	-0.072	0.1657	0.2476	0.5946
CCDC181	99.7988	-0.0115	0.1459	0.8583	0.957
CCDC183	0.9756	0.0086	0.1901	0.3631	NA
CCDC183-AS1	54.7911	-0.1284	0.198	0.0482	NA
CCDC19	23.6939	0.1205	0.2179	0.0134	NA
CCDC22	598.24	-0.0407	0.1171	0.5861	0.8409
CCDC23	130.61	-0.0125	0.1404	0.8533	0.9558
CCDC24	46.1278	-0.0891	0.1824	0.1248	NA
CCDC25	775.944	-0.0448	0.1076	0.5487	0.8225
CCDC28A	160.272	-0.0108	0.1383	0.8741	0.9618
CCDC28B	319.628	0.0035	0.1239	0.9619	0.9879
CCDC3	0.2247	-0.002	0.1898	0.7839	NA
CCDC30	0.5541	0.0002	0.188	0.9777	NA
CCDC34	343.758	0.005	0.121	0.9458	0.9819
CCDC39	5.7309	-0.0098	0.1809	0.6985	NA
CCDC40	43.4718	-0.0523	0.1709	0.3246	NA
CCDC41	222.761	-0.025	0.1309	0.7273	0.905
CCDC41-AS1	8.0162	0.0024	0.179	0.9324	NA
CCDC42B	9.8775	-0.0251	0.1809	0.4091	NA
CCDC43	732.037	0.0413	0.1084	0.5808	0.8388
CCDC47	3963.51	0.0721	0.0913	0.3126	0.6598
CCDC50	1094.07	0.1143	0.1044	0.1305	0.4394
CCDC51	1063.68	0.0398	0.1072	0.5936	0.8452
CCDC53	210.186	-0.0505	0.1328	0.4865	0.7877
CCDC57	142.647	-0.1786	0.1892	0.0291	0.202
CCDC58	466.407	-0.0461	0.1171	0.538	0.8173
CCDC59	666.125	0.1535	0.1221	0.0548	0.2831
CCDC6	1297.45	-0.0133	0.1021	0.8571	0.9566
CCDC61	68.8728	-0.1103	0.1816	0.0942	NA
CCDC62	4.0046	0.017	0.1838	0.4048	NA
CCDC63	0.1968	0.0018	0.1897	0.798	NA
CCDC64	25.3524	-0.0452	0.1755	0.3288	NA
CCDC64B	0.2634	-0.0023	0.1899	0.753	NA
CCDC65	1.8958	-0.0069	0.1848	0.6232	NA
CCDC66	175.254	0.0592	0.1398	0.4056	0.7324
CCDC68	0.7523	-0.0075	0.1894	0.4193	NA
CCDC69	33.5655	0.003	0.1653	0.9516	NA
CCDC7	10.916	-0.0082	0.1771	0.803	NA
CCDC71	807.233	0.0005	0.1078	0.9945	0.9977
CCDC71L	822.106	0.0315	0.1048	0.6719	0.883
CCDC73	9.5253	0.0308	0.1821	0.3166	NA
CCDC74A	91.8422	-0.1188	0.1743	0.0946	0.3718
CCDC74B	174.685	-0.0388	0.1364	0.5827	0.8394
CCDC77	575.643	0.0961	0.1216	0.2115	0.5545
CCDC78	99.0534	-0.162	0.1922	0.0364	0.228
CCDC80	95.3945	-0.0556	0.1534	0.3933	0.7241
CCDC81	5.8272	0.0147	0.1826	0.5095	NA
CCDC82	332.868	-0.09	0.1378	0.2299	0.5738
CCDC83	0.2993	0.0023	0.1899	0.75	NA
CCDC84	136.83	-0.0172	0.141	0.7982	0.9326
CCDC85A	0.7569	-0.0029	0.1872	0.7492	NA
CCDC85B	4315.68	0.1188	0.1051	0.1172	0.4186
CCDC85C	682.376	0.0385	0.1074	0.6063	0.8505
CCDC86	3246.48	0.068	0.0974	0.3534	0.6942
CCDC87	9.0854	0.0127	0.179	0.6729	NA
CCDC88A	747.679	-0.1742	0.1393	0.0359	0.2272
CCDC88B	18.2778	-0.0208	0.1742	0.6032	NA
CCDC88C	18.9414	-0.0474	0.1801	0.258	NA
CCDC89	1.9337	-0.0112	0.1855	0.4323	NA
CCDC9	550.953	0.1791	0.1367	0.0313	0.2116
CCDC90B	754.744	0.0578	0.1065	0.4397	0.7523
CCDC91	319.586	0.0386	0.1272	0.598	0.8471
CCDC92	184.149	0.0481	0.1364	0.5	0.7957
CCDC93	700.591	0.0951	0.1121	0.2129	0.5563
CCDC94	731.747	0.3532	0.1654	0.0005	0.0154
CCDC96	55.9529	0.0639	0.1672	0.2805	NA
CCDC97	1104.52	-0.1425	0.1071	0.0635	0.3028
CCER2	6.2312	0.0041	0.1804	0.8732	NA
CCHCR1	245.544	-0.1143	0.1515	0.1312	0.4403
CCK	3.0936	0.0099	0.1833	0.5994	NA
CCL20	4.0812	0.0039	0.1822	0.8525	NA
CCL22	0.2548	-0.0022	0.1899	0.7604	NA
CCL26	0.529	-0.0002	0.1882	0.9788	NA
CCL27	1.0401	0.0109	0.1898	0.3019	NA
CCL28	52.418	-0.0628	0.1752	0.2374	NA
CCL5	1.2748	-0.0033	0.1849	0.7978	NA
CCM2	631.243	0.1371	0.1224	0.0832	0.3479
CCNA1	23.2124	0.0061	0.1698	0.8893	NA
CCNA2	2268.43	0.1913	0.1005	0.0115	0.1184
CCNB1	5697.06	0.2605	0.0987	0.0006	0.0174
CCNB1IP1	413.462	0.0653	0.1195	0.3867	0.7193
CCNB2	1725.46	0.1353	0.0993	0.0696	0.3143
CCNB3	17.4199	-0.0278	0.1759	0.484	NA
CCNC	671.506	-0.0719	0.1134	0.3422	0.6833
CCND1	16525.1	0.3303	0.101	0	0.0015
CCND3	2494.78	-0.0486	0.0954	0.5034	0.798
CCNDBP1	524.645	-0.0293	0.1121	0.6954	0.8909
CCNE1	510.785	-0.0129	0.1121	0.8624	0.9586
CCNE2	562.196	-0.0384	0.1164	0.6078	0.8512
CCNF	1946.36	0.1062	0.0965	0.1477	0.4673
CCNG1	2858.4	0.136	0.0943	0.0621	0.2998
CCNG2	220.173	-0.0726	0.1388	0.3196	0.665
CCNH	983.386	0.1317	0.1072	0.0853	0.3522
CCNI	2349.82	-0.0286	0.094	0.6918	0.8896
CCNJ	429.792	-0.0063	0.1181	0.9322	0.9797
CCNJL	1185.78	-0.0244	0.1009	0.7406	0.9108
CCNK	1357.23	0.1199	0.103	0.1116	0.41
CCNL1	895.247	0.7234	0.1606	0	0
CCNL2	2395.15	-0.0248	0.0981	0.7348	0.908
CCNO	390.955	-0.0123	0.1247	0.8668	0.9592
CCNT1	2206.63	0.0815	0.1049	0.2772	0.6253
CCNT2	367.014	0.0374	0.1259	0.6112	0.8528
CCNT2-AS1	14.7634	0.0017	0.1749	0.962	NA
CCNY	1441.61	0.01	0.0958	0.8902	0.967
CCNYL1	312.553	-0.0861	0.1277	0.257	0.6029
CCNYL2	8.1585	0.0174	0.1804	0.5404	NA
CCP110	1344.42	0.0655	0.1087	0.3837	0.718
CCPG1	933.055	-0.0411	0.1042	0.5803	0.8388
CCR1	0.2993	0.0023	0.1899	0.75	NA
CCR10	18.5165	-0.0245	0.1744	0.5486	NA
CCR6	5.4482	0.0029	0.181	0.9053	NA
CCR7	1.3113	0.0029	0.1848	0.8239	NA
CCRN4L	486.422	0.0265	0.1135	0.7223	0.9025
CCS	261.991	-0.192	0.1777	0.0247	0.1848
CCSAP	743.05	-0.0062	0.1127	0.9338	0.9802
CCSER1	7.1984	-0.0221	0.1822	0.402	NA
CCSER2	617.813	-0.1344	0.1405	0.0905	0.3618
CCT2	11440.8	0.0854	0.0826	0.2083	0.5498
CCT3	20980.3	0.0853	0.086	0.2194	0.5633
CCT4	11397.8	0.1039	0.0842	0.1304	0.4392
CCT5	20324.1	0.1068	0.0844	0.1202	0.4227
CCT6A	13347.2	0.0646	0.0821	0.3393	0.6817
CCT6B	4.5485	-0.0113	0.1825	0.5989	NA
CCT6P1	91.2246	0.0694	0.1574	0.2918	0.6391
CCT6P3	61.0839	0.0306	0.1576	0.6014	NA
CCT7	18641	0.1343	0.095	0.0664	0.3084
CCT8	7463.19	0.0812	0.0847	0.2379	0.5824
CCZ1	1188.26	0.0102	0.1011	0.89	0.967
CCZ1B	1534.32	0.0168	0.0979	0.8185	0.9423
CD101	15.9371	0.0206	0.1756	0.5873	NA
CD109	5886.47	-0.0681	0.1029	0.3603	0.7008
CD14	12.4424	0.0191	0.1774	0.5826	NA
CD151	6150.29	0.1381	0.1047	0.0696	0.3143
CD160	1.6782	0.0178	0.1926	0.1537	NA
CD163L1	2.6582	-0.0146	0.1853	0.3657	NA
CD164	2479.25	0.0046	0.0967	0.9498	0.9835
CD177	0.5082	-0.0038	0.1907	0.6075	NA
CD180	0.5142	-0.0046	0.1897	0.5695	NA
CD1D	81.6875	-0.0088	0.1507	0.8868	0.9659
CD200	68.7979	-0.0089	0.1547	0.8786	NA
CD200R1	1.796	-0.0087	0.1849	0.5474	NA
CD207	0.298	0.0023	0.1898	0.7512	NA
CD22	70.5556	-0.0985	0.1739	0.1335	0.4444
CD226	2.2555	0.0049	0.1837	0.7633	NA
CD24	160.08	0.0181	0.1419	0.787	0.928
CD247	7.5209	0.0071	0.1795	0.8017	NA
CD248	0.1968	0.0018	0.1897	0.798	NA
CD27	0.9102	-0.001	0.1863	0.9156	NA
CD27-AS1	60.4634	-0.0595	0.1683	0.298	NA
CD274	36.6665	-0.0201	0.1709	0.6503	NA
CD276	4858.49	0.0597	0.0878	0.3943	0.7248
CD28	2.1152	0.0101	0.1851	0.4868	NA
CD2AP	636.678	-0.0051	0.1093	0.945	0.9819
CD2BP2	4179.28	0.031	0.094	0.6672	0.8813
CD300C	0.259	-0.0022	0.1899	0.7592	NA
CD302	179.697	-0.0811	0.144	0.264	0.6103
CD320	4250.75	0.0796	0.0982	0.2791	0.6278
CD33	2.6559	-0.003	0.1831	0.8653	NA
CD34	2.0451	-0.0117	0.185	0.4481	NA
CD36	1.4492	0.0021	0.1846	0.8761	NA
CD37	0.7531	0.0024	0.1866	0.8023	NA
CD3EAP	1413.99	0.0416	0.0966	0.5679	0.8339
CD4	0.815	-0.0029	0.1864	0.7729	NA
CD40	38.6828	-0.0343	0.1661	0.5122	NA
CD44	18666.8	0.3777	0.1034	0	0.0003
CD46	2335.52	-0.0793	0.0976	0.2803	0.6292
CD47	1231.82	-0.1334	0.1045	0.079	0.3384
CD5	0.5097	-0.0038	0.1907	0.6063	NA
CD52	0.2602	-0.0022	0.1899	0.758	NA
CD53	1.778	-0.0123	0.1867	0.3491	NA
CD55	2179.1	0.0294	0.0909	0.6796	0.8858
CD58	246.77	-0.0373	0.1283	0.6095	0.8521
CD59	7860.28	0.2291	0.0931	0.0017	0.0362
CD63	11167	0.0992	0.0939	0.1711	0.5011
CD68	438.881	0.0078	0.1157	0.9168	0.976
CD7	3.2061	0.0014	0.1827	0.9407	NA
CD70	2087.06	-0.0721	0.1027	0.3331	0.6774
CD72	1.3774	0.0128	0.1915	0.2344	NA
CD74	53548.7	0.0262	0.0845	0.7029	0.8934
CD79A	1.9589	-0.0116	0.1855	0.4202	NA
CD79B	0.5916	0.0044	0.1902	0.5696	NA
CD81	4077.91	0.1008	0.0993	0.1738	0.505
CD81-AS1	1.4683	-0.001	0.1844	0.9428	NA
CD82	119.069	-0.0063	0.1426	0.9241	0.9774
CD83	149.131	-0.0472	0.1413	0.4973	0.795
CD86	0.6905	0.0066	0.1892	0.4657	NA
CD8A	1.112	0.0009	0.1853	0.9379	NA
CD9	1314.25	0.0645	0.0995	0.3818	0.7167
CD96	3342.55	-0.0277	0.0926	0.6996	0.8928
CD97	3453.42	0.0613	0.0921	0.3922	0.7226
CD99	525.397	-0.0603	0.1143	0.4237	0.7437
CD99L2	1032.87	-0.1674	0.1117	0.0331	0.2172
CD99P1	2.2104	-0.0158	0.1865	0.2873	NA
CDA	0.763	0.0063	0.1899	0.4618	NA
CDADC1	90.0365	-0.0374	0.1502	0.5602	0.8298
CDAN1	588.398	-0.0818	0.1137	0.2823	0.6308
CDC123	2865.04	0.1483	0.0955	0.0434	0.2517
CDC14A	194.816	-0.0948	0.1447	0.2015	0.5425
CDC14B	289.328	-0.1258	0.1433	0.1081	0.4023
CDC16	1383.34	0.02	0.0964	0.7837	0.9271
CDC20	8108.38	0.1599	0.0965	0.0305	0.2078
CDC20B	1.3289	-0.0082	0.1862	0.4938	NA
CDC23	1013.56	0.0031	0.1008	0.9667	0.9891
CDC25A	2221.61	0.1195	0.0942	0.1005	0.3845
CDC25B	2875.64	0.0442	0.0931	0.5385	0.8174
CDC25C	178.445	0.0894	0.1452	0.2232	0.5672
CDC26	670.09	0.018	0.1077	0.8096	0.9384
CDC27	2221.28	-0.0857	0.1002	0.2479	0.5948
CDC34	2452.99	0.072	0.1016	0.3326	0.6772
CDC37	12710.7	0.0941	0.0972	0.2	0.5412
CDC37L1	498.88	-0.0059	0.114	0.9366	0.9807
CDC40	670.491	0.1124	0.1146	0.1454	0.4644
CDC42	4406.68	0.0508	0.0905	0.4746	0.7796
CDC42BPA	1863.16	-0.0967	0.1142	0.2066	0.5487
CDC42BPB	2172.04	0.0147	0.0923	0.8376	0.9502
CDC42BPG	11.2873	0.0233	0.179	0.4828	NA
CDC42EP1	226.175	0.1232	0.1522	0.1093	0.4054
CDC42EP2	344.906	-0.0568	0.1227	0.4478	0.7583
CDC42EP3	1472.15	-0.4318	0.1455	0	0.0013
CDC42EP4	1004.29	0.0053	0.1017	0.9432	0.9817
CDC42EP5	21.7362	-0.0358	0.1756	0.4016	NA
CDC42P3	0.5958	0.0045	0.1902	0.5666	NA
CDC42SE1	3214.13	0.0993	0.0936	0.1702	0.5002
CDC42SE2	476.173	-0.0267	0.1191	0.7189	0.9013
CDC45	792.968	-0.294	0.1512	0.0016	0.0357
CDC5L	1456.51	0.1797	0.1084	0.0212	0.1705
CDC6	2737.53	0.151	0.0941	0.0384	0.236
CDC7	342.812	0.0552	0.1231	0.4598	0.7676
CDC73	1930.66	0.1604	0.101	0.0335	0.2188
CDCA2	581.496	0.2109	0.1394	0.0139	0.1331
CDCA3	875.625	0.1023	0.1094	0.1794	0.5132
CDCA4	1824.97	0.1131	0.0992	0.1274	0.434
CDCA5	2068.96	0.2337	0.1114	0.0035	0.0578
CDCA7	657.192	0.1147	0.1137	0.1374	0.4512
CDCA7L	1376.2	0.0055	0.0961	0.9396	0.981
CDCA8	1864.07	0.402	0.1309	0	0.0012
CDCP1	195.483	-0.1701	0.1722	0.0385	0.2364
CDH10	26.4451	0.0178	0.1714	0.68	NA
CDH11	1.722	-0.009	0.1853	0.5097	NA
CDH12	168.296	-0.12	0.1541	0.1151	0.415
CDH13	1850.34	-0.001	0.0957	0.9893	0.9967
CDH15	1.2949	-0.0142	0.1914	0.2115	NA
CDH17	0.1968	0.0018	0.1897	0.798	NA
CDH18	2.1393	0.0052	0.1842	0.7306	NA
CDH19	538.241	0.2125	0.1431	0.0139	0.1331
CDH2	3453.59	0.1241	0.0952	0.0897	0.3602
CDH23	1.8484	-0.008	0.1845	0.5935	NA
CDH24	122.6	-0.0656	0.1483	0.3422	0.6833
CDH26	0.7968	0.0015	0.1868	0.8704	NA
CDH3	13.8071	-0.0013	0.1752	0.9707	NA
CDH4	3.7138	-0.0025	0.183	0.89	NA
CDH5	7.1422	0.0185	0.1812	0.4967	NA
CDH6	6.6659	-0.0051	0.18	0.8498	NA
CDH7	4.0309	0.0092	0.1824	0.6665	NA
CDH8	3.6291	0.0061	0.1834	0.7291	NA
CDHR1	8.3048	0.005	0.1791	0.8612	NA
CDHR3	10.8787	-0.0183	0.18	0.5354	NA
CDHR4	0.2986	0.0023	0.1898	0.7506	NA
CDHR5	3.7998	0.0081	0.1826	0.6906	NA
CDIP1	597.478	-0.0473	0.1118	0.5284	0.8126
CDIPT	2700.07	0.0187	0.0959	0.7963	0.9326
CDIPT-AS1	0.8485	0.0029	0.1869	0.7587	NA
CDK1	2093.69	0.1413	0.1015	0.0606	0.2965
CDK10	777.161	-0.108	0.1217	0.1635	0.4906
CDK11A	819.422	0.0347	0.1064	0.642	0.868
CDK11B	1746.39	0.0237	0.1011	0.7474	0.9125
CDK12	2521.73	-0.0564	0.1054	0.4502	0.7603
CDK13	1462.04	0.0216	0.0979	0.7673	0.9212
CDK14	915.288	-0.1444	0.1235	0.0697	0.3146
CDK15	0.4578	0	0.1887	0.9984	NA
CDK16	3131.66	-0.1545	0.0946	0.0347	0.2226
CDK17	488.635	0.0923	0.1199	0.2286	0.5731
CDK18	79.9866	-0.0746	0.1616	0.2511	0.5977
CDK19	356.44	0.028	0.1238	0.7035	0.8934
CDK2	2919.24	0.0034	0.0898	0.9622	0.9879
CDK20	207.565	0.0438	0.1331	0.5429	0.8195
CDK2AP1	8359.12	0.103	0.0865	0.1392	0.4534
CDK2AP2	1361.9	-0.0234	0.101	0.7514	0.9147
CDK3	63.6565	-0.0001	0.1542	0.9993	NA
CDK4	6939.63	0.059	0.0896	0.4044	0.7314
CDK5	689.57	0.0194	0.1107	0.7951	0.9323
CDK5R1	250.945	-0.1122	0.1388	0.1461	0.4655
CDK5R2	5.4181	-0.003	0.1809	0.9017	NA
CDK5RAP1	558.289	0.2091	0.1359	0.014	0.1337
CDK5RAP2	1571.95	0.0911	0.0997	0.2186	0.5619
CDK5RAP3	1217.85	0.0209	0.1015	0.7766	0.9242
CDK6	4892.6	-0.1153	0.1128	0.1347	0.4461
CDK7	995.903	0.1001	0.1102	0.1896	0.5249
CDK8	793.793	0.0714	0.1081	0.3428	0.6842
CDK9	2051.32	0.0546	0.0989	0.4577	0.7658
CDKAL1	209.011	-0.1149	0.1464	0.1337	0.4446
CDKL1	45.6607	-0.0313	0.1636	0.5614	NA
CDKL2	1.154	-0.004	0.1853	0.7387	NA
CDKL3	12.0332	-0.0009	0.1767	0.9779	NA
CDKL4	1.0892	-0.0025	0.186	0.8128	NA
CDKL5	93.6636	-0.0392	0.1548	0.5258	0.8116
CDKN1A	10560.7	0.1062	0.0863	0.1269	0.4335
CDKN1B	994.148	-0.0325	0.1023	0.6605	0.8774
CDKN1C	228.811	-0.0138	0.1325	0.8453	0.9524
CDKN2A	64.5495	-0.0278	0.1627	0.6073	NA
CDKN2AIP	728.712	0.1215	0.1123	0.1158	0.4166
CDKN2AIPNL	859.091	-0.1242	0.1122	0.1082	0.4023
CDKN2B-AS1	0.2602	-0.0022	0.1899	0.758	NA
CDKN2C	1736.59	-0.0056	0.1001	0.939	0.981
CDKN2D	363.473	-0.0122	0.1203	0.8694	0.9596
CDKN3	284.091	-0.0622	0.1272	0.4039	0.7313
CDNF	5.4564	-0.0222	0.1835	0.3444	NA
CDO1	14.2553	-0.0433	0.1821	0.2432	NA
CDON	675.333	0.0178	0.1117	0.8119	0.9396
CDPF1	132.504	0.0257	0.1457	0.6949	0.8908
CDR1	1.9955	-0.0002	0.1841	0.9883	NA
CDR2	880.988	0.2409	0.1294	0.0048	0.0696
CDR2L	606.577	-0.0269	0.1103	0.7187	0.9013
CDRT1	6.0851	-0.0315	0.1852	0.2116	NA
CDRT15	0.7094	-0.0027	0.1874	0.7596	NA
CDRT15P1	15.2293	-0.022	0.1762	0.558	NA
CDS1	217.608	0.0989	0.142	0.1889	0.5243
CDS2	780.294	0.0446	0.1062	0.5501	0.823
CDSN	0.9667	-0.0058	0.1865	0.5886	NA
CDT1	2180.5	0.1708	0.1116	0.0298	0.2047
CDV3	4833.03	0.1234	0.0879	0.0792	0.339
CDYL	459.636	0.1225	0.126	0.1188	0.4205
CDYL2	173.582	-0.0607	0.1399	0.3947	0.7249
CEACAM1	17.7305	-0.0026	0.173	0.9479	NA
CEACAM19	17.0038	0.0238	0.1756	0.5414	NA
CEBPA	36.5515	0.042	0.1695	0.4119	NA
CEBPA-AS1	5.6609	-0.0052	0.1807	0.8366	NA
CEBPB	1302.22	-0.0068	0.1051	0.9269	0.9774
CEBPD	330.128	0.0729	0.134	0.3251	0.6698
CEBPE	0.2602	-0.0022	0.1899	0.758	NA
CEBPG	520.577	0.0315	0.1147	0.6734	0.8837
CEBPZ	3400.26	0.3465	0.119	0.0001	0.0031
CEBPZ-AS1	905.211	-0.2506	0.1296	0.0035	0.0578
CECR1	1.1839	-0.0079	0.1865	0.4924	NA
CECR2	263.726	0.0251	0.1272	0.7299	0.9058
CECR5	1432.45	0.0297	0.1063	0.6902	0.8892
CECR5-AS1	1.2777	-0.0119	0.1913	0.2547	NA
CECR6	10.9386	-0.0097	0.1772	0.7689	NA
CECR7	38.2018	0.0234	0.1645	0.6516	NA
CEL	16.7077	0.0906	0.2046	0.0257	NA
CELA1	0.2584	-0.0022	0.1899	0.7598	NA
CELF1	3783.89	0.0043	0.0883	0.9506	0.9838
CELF3	1.5552	0.0004	0.1846	0.9753	NA
CELF4	0.2894	-0.0025	0.19	0.7288	NA
CELF5	3.1631	0.0084	0.1836	0.6307	NA
CELF6	0.9873	-0.0088	0.1903	0.3541	NA
CELSR1	998.275	-0.1438	0.1088	0.0626	0.3004
CELSR2	397.994	-0.0576	0.1216	0.4423	0.754
CELSR3	855.542	0.0394	0.1038	0.5962	0.8465
CEMP1	150.001	-0.2423	0.2099	0.0088	0.1003
CEND1	71.8178	-0.0682	0.1643	0.2717	0.6179
CENPA	421.325	0.1458	0.136	0.0702	0.3156
CENPB	4259.36	0.2076	0.1121	0.0092	0.1029
CENPBD1	423.121	0.0774	0.1211	0.3081	0.6555
CENPBD1P1	1245.31	0.0005	0.0975	0.9949	0.9977
CENPC	176.623	0.091	0.1475	0.2128	0.5563
CENPE	783.468	-0.2918	0.1588	0.0021	0.0413
CENPF	5671.91	0.3862	0.1349	0	0.0023
CENPH	932.595	0.0761	0.1044	0.3093	0.6565
CENPI	114.281	-0.111	0.168	0.1185	0.4202
CENPJ	614.476	0.1007	0.1183	0.1909	0.5269
CENPK	215.964	-0.3787	0.2318	0.0009	0.0233
CENPL	401.048	-0.0393	0.1183	0.5987	0.8475
CENPM	399.923	-0.0592	0.126	0.427	0.7457
CENPN	1849.59	0.0989	0.0952	0.1748	0.5062
CENPO	1327.06	0.0657	0.0981	0.3704	0.7073
CENPP	199.401	-0.0352	0.1459	0.5947	0.8457
CENPQ	229.268	-0.0104	0.1291	0.8848	0.9649
CENPT	902.623	-0.1519	0.1143	0.0533	0.2792
CENPU	1120.01	0.1714	0.1107	0.0288	0.201
CENPV	55.7999	-0.1003	0.1862	0.0953	NA
CENPW	466.072	0.0908	0.1204	0.2359	0.5807
CEP104	1070.35	-0.1338	0.1065	0.0802	0.3412
CEP112	31.3168	-0.0671	0.1815	0.1749	NA
CEP120	387.793	-0.0947	0.1297	0.2156	0.5583
CEP128	137.14	-0.059	0.1447	0.3956	0.7253
CEP135	296.422	-0.0205	0.1257	0.7793	0.9255
CEP152	391.934	0.0374	0.125	0.6115	0.853
CEP164	1649.86	-0.1653	0.1038	0.0304	0.2076
CEP170	2514.09	0.0089	0.1075	0.9046	0.9719
CEP170B	2001.93	-0.0813	0.0961	0.2656	0.6123
CEP19	68.1776	-0.0077	0.157	0.8919	NA
CEP192	452.618	0.0024	0.1214	0.9739	0.9916
CEP250	1261.24	0.0204	0.0978	0.7799	0.9257
CEP290	337.605	0.1047	0.1395	0.17	0.5
CEP350	1313.19	0.023	0.1148	0.7577	0.9171
CEP41	446.119	0.0243	0.1154	0.7443	0.9117
CEP44	217.572	0.0762	0.1413	0.2944	0.6427
CEP55	1385.18	0.0299	0.1035	0.6865	0.8884
CEP57	768.793	0.0322	0.1092	0.6669	0.8811
CEP57L1	81.856	-0.0232	0.1529	0.703	0.8934
CEP63	434.167	0.013	0.1196	0.861	0.9583
CEP68	270.986	-0.0108	0.129	0.8806	0.9643
CEP70	169.273	-0.1552	0.1665	0.0531	0.2783
CEP72	195.452	0.0373	0.1341	0.6011	0.8487
CEP76	232.492	0.0065	0.1287	0.9276	0.9775
CEP78	737.615	0.0008	0.1053	0.9918	0.9977
CEP85	1121.37	0.0854	0.1054	0.2561	0.6022
CEP85L	236.368	-0.1756	0.1607	0.0359	0.2272
CEP89	197.249	0.0107	0.1358	0.8777	0.9632
CEP95	412.336	-0.034	0.1191	0.648	0.8718
CEP97	546.973	0.0871	0.1262	0.2531	0.5985
CEPT1	473.095	-0.0073	0.1269	0.9197	0.9764
CERCAM	1091.29	-0.0456	0.1035	0.5391	0.8174
CERK	1713.99	0.0073	0.0945	0.9192	0.9764
CERKL	41.7764	-0.0395	0.1663	0.4589	NA
CERS1	800.239	0.1049	0.1107	0.1703	0.5002
CERS2	6770.49	0.0011	0.0836	0.9873	0.9964
CERS3	0.5097	-0.0038	0.1907	0.6063	NA
CERS4	19.3	-0.0242	0.1742	0.5547	NA
CERS5	665.762	-0.0831	0.1109	0.2736	0.6203
CERS6	327	-0.0926	0.1341	0.222	0.5654
CERS6-AS1	61.9953	-0.0757	0.1742	0.1949	NA
CES1	0.2981	0.0023	0.1898	0.7511	NA
CES2	1380.13	0.0197	0.0976	0.7871	0.928
CES3	18.4587	0.0078	0.1726	0.8462	NA
CES5A	0.4017	0.0032	0.1902	0.6656	NA
CETN2	557.369	0.0681	0.1149	0.3677	0.7045
CETN3	349.646	0.0068	0.1214	0.9269	0.9774
CETN4P	0.7006	-0.0027	0.1874	0.7621	NA
CFB	1.6329	-0.0045	0.1848	0.7348	NA
CFD	17.9572	-0.039	0.1782	0.3371	NA
CFDP1	726.054	0.4308	0.1668	0.0001	0.0034
CFH	6.9751	-0.0347	0.1855	0.1922	NA
CFHR1	1.532	-0.0062	0.1848	0.6554	NA
CFHR3	2.9302	-0.0137	0.1842	0.446	NA
CFI	468.428	-0.0757	0.117	0.3188	0.665
CFL1	32308.9	0.17	0.0921	0.0187	0.158
CFL1P1	3.6333	0.0088	0.1834	0.6276	NA
CFL2	668.206	0.0162	0.1116	0.8279	0.9469
CFLAR	194.362	-0.0116	0.1337	0.869	0.9596
CFLAR-AS1	0.5055	-0.0038	0.1907	0.6096	NA
CFP	6.9238	-0.0078	0.18	0.7745	NA
CFTR	1.4038	0.0042	0.1847	0.7532	NA
CGA	0.191	0.0018	0.1897	0.8034	NA
CGB5	0.9293	-0.0084	0.1905	0.3652	NA
CGB7	0.5399	0.004	0.1907	0.5889	NA
CGB8	5.7237	0.0053	0.1806	0.8337	NA
CGGBP1	1931.48	0.0914	0.1053	0.2246	0.5682
CGN	48.445	-0.0839	0.1799	0.1456	NA
CGNL1	0.2602	-0.0022	0.1899	0.758	NA
CGREF1	206.298	-0.0535	0.1425	0.4427	0.7541
CGRRF1	73.5333	0.0635	0.1626	0.3045	0.653
CHAC1	63.667	-0.0537	0.1613	0.3737	NA
CHAC2	320.227	-0.0676	0.1283	0.3654	0.7043
CHAD	0.7777	-0.0066	0.1901	0.4457	NA
CHADL	6.5466	0.0102	0.1809	0.6881	NA
CHAF1A	2642.09	0.1175	0.0956	0.1084	0.4027
CHAF1B	426.987	-0.2329	0.1587	0.0097	0.106
CHAMP1	1957.62	0.0024	0.1023	0.9738	0.9916
CHCHD1	531.526	0.0127	0.1122	0.8647	0.9587
CHCHD10	335.853	-0.1686	0.1539	0.042	0.2473
CHCHD2	12066	0.1453	0.0983	0.0507	0.2721
CHCHD3	2172.87	0.0883	0.0926	0.2198	0.5634
CHCHD4	629.019	0.0625	0.1102	0.4068	0.7334
CHCHD5	369.928	0.087	0.1274	0.2531	0.5985
CHCHD6	395.066	0.1486	0.1475	0.0656	0.3074
CHCHD7	583.207	-0.0145	0.1112	0.8456	0.9525
CHD1	1617.79	0.1697	0.1222	0.0355	0.2259
CHD1L	1339.13	0.0037	0.0982	0.9592	0.9864
CHD2	1057.03	0.0865	0.1058	0.2507	0.5972
CHD3	4170.3	-0.1033	0.0886	0.1432	0.4614
CHD4	11215.5	-0.0817	0.0859	0.2387	0.5834
CHD5	13.0098	-0.0172	0.1766	0.6278	NA
CHD6	934.632	0.0176	0.1053	0.8126	0.9401
CHD7	1505.29	0.1403	0.1054	0.0661	0.3078
CHD8	2416.9	0.1037	0.0975	0.159	0.4851
CHD9	1231.86	-0.0219	0.1134	0.7687	0.9219
CHDH	0.8072	-0.0032	0.1871	0.7314	NA
CHEK1	1301.08	0.215	0.1155	0.0078	0.0938
CHEK2	258.52	-0.0692	0.1305	0.3521	0.693
CHEK2P2	2.8897	0.0024	0.183	0.8939	NA
CHERP	6657.69	0.3048	0.1103	0.0002	0.0073
CHFR	502.219	0.1371	0.13	0.0851	0.3517
CHGA	0.5721	0.0008	0.1879	0.9186	NA
CHGB	27.8407	0.0292	0.1702	0.5356	NA
CHI3L2	4.5956	-0.006	0.1821	0.7782	NA
CHIC1	138.368	-0.0735	0.153	0.2829	0.6315
CHIC2	418.912	0.0757	0.1245	0.317	0.665
CHID1	2271.86	0.104	0.1031	0.166	0.4953
CHKA	523.103	-0.0373	0.1132	0.618	0.8565
CHKB	103.291	-0.0362	0.1507	0.5699	0.835
CHKB-AS1	6.2413	-0.0149	0.1813	0.5617	NA
CHKB-CPT1B	25.6124	-0.1432	0.2487	0.0024	NA
CHL1	1.7515	0.0014	0.1848	0.9099	NA
CHM	633.775	-0.0925	0.1164	0.2269	0.5709
CHML	849.755	-0.208	0.1398	0.0151	0.1399
CHMP1A	3166.48	0.0905	0.0964	0.2162	0.5587
CHMP1B	1193.67	0.2518	0.1258	0.003	0.0519
CHMP1B2P	34.0758	-0.1483	0.2307	0.0083	NA
CHMP2A	1240.86	0.1454	0.1219	0.0675	0.3101
CHMP2B	983.877	0.0491	0.1017	0.507	0.7993
CHMP3	1745.38	0.0361	0.0983	0.622	0.8578
CHMP4A	407.095	-0.0448	0.1208	0.5482	0.8223
CHMP4B	1480.05	0.1591	0.1151	0.0441	0.2536
CHMP4C	16.6361	0.006	0.1745	0.8723	NA
CHMP5	2263.57	0.0583	0.0945	0.4204	0.7423
CHMP6	547.71	-0.1596	0.1325	0.05	0.2705
CHMP7	1468.13	0.0631	0.0964	0.3872	0.7194
CHN1	186.888	0.0638	0.1391	0.3748	0.7108
CHN2	4.5239	-0.0119	0.1821	0.6007	NA
CHORDC1	2595.21	-0.1039	0.0956	0.1551	0.4812
CHP1	1834.79	-0.0379	0.0939	0.5989	0.8475
CHPF	7661.13	0.007	0.0931	0.9228	0.9773
CHPF2	1266.28	-0.0573	0.1076	0.4443	0.7552
CHPT1	1666.83	0.0017	0.0994	0.9811	0.9939
CHRAC1	902.499	-0.1308	0.1138	0.0925	0.3661
CHRD	3.7874	0.0207	0.1854	0.2715	NA
CHRDL1	750.6	-0.0432	0.1111	0.564	0.8313
CHRDL2	0.7152	-0.0028	0.1874	0.7579	NA
CHRFAM7A	8.9207	0.0001	0.1784	0.9977	NA
CHRM1	21.0895	-0.0466	0.1785	0.2839	NA
CHRM3	215.643	-0.1855	0.1745	0.0283	0.1994
CHRM3-AS2	0.2548	-0.0022	0.1899	0.7604	NA
CHRM4	7.7483	-0.0096	0.1795	0.7343	NA
CHRM5	1.4682	-0.0009	0.1844	0.9484	NA
CHRNA10	20.8423	0.0275	0.1737	0.5183	NA
CHRNA3	4.8934	0.0024	0.1816	0.9133	NA
CHRNA5	179.06	-0.0332	0.1357	0.6371	0.8659
CHRNA6	1.4164	-0.0052	0.1857	0.6556	NA
CHRNA7	6.1676	-0.0032	0.1815	0.8861	NA
CHRNA9	24.7469	0.0024	0.1702	0.9566	NA
CHRNB1	107.985	0.017	0.1468	0.7914	0.9302
CHRNB2	61.659	-0.0506	0.1616	0.3948	NA
CHRNE	1.5017	0.0046	0.1849	0.721	NA
CHST1	671.575	-0.2778	0.1579	0.003	0.0518
CHST10	570.846	0.0091	0.11	0.9031	0.9714
CHST11	338.343	-0.0135	0.1202	0.8552	0.9564
CHST12	749.683	-0.042	0.1125	0.5755	0.8377
CHST13	0.1968	0.0018	0.1897	0.798	NA
CHST14	2051.02	0.0443	0.0997	0.5472	0.8223
CHST15	0.2119	0.002	0.1897	0.7843	NA
CHST2	1044.41	-0.2095	0.1223	0.011	0.1159
CHST3	1708.05	0.0612	0.0949	0.3988	0.7267
CHST4	0.2564	-0.0022	0.1899	0.7592	NA
CHST5	10.0131	0.0367	0.1832	0.2507	NA
CHST6	248.572	-0.2413	0.181	0.0092	0.1029
CHST7	174.282	-0.0655	0.1446	0.3519	0.693
CHSY1	2846.09	0.0045	0.0917	0.9493	0.9834
CHSY3	90.9117	-0.0378	0.1509	0.5538	0.8253
CHTF18	1482.98	-0.0512	0.1068	0.494	0.7931
CHTF8	3199.05	-0.0107	0.0894	0.8794	0.9638
CHTOP	2712.98	-0.0268	0.0989	0.7148	0.8987
CHUK	1278.21	-0.0405	0.1048	0.5866	0.8415
CHURC1	420.193	-0.0418	0.1216	0.5745	0.8373
CHURC1-FNTB	250.844	0.0064	0.1684	0.8879	0.9663
CIAO1	2943.73	-0.1127	0.0927	0.1181	0.4197
CIAPIN1	2775.55	0.094	0.0916	0.1893	0.5249
CIB1	1219.58	0.0406	0.1051	0.5859	0.8409
CIB2	32.2922	-0.0154	0.1662	0.7528	NA
CIB3	0.7871	0.0066	0.1899	0.4477	NA
CIC	2929.21	0.0024	0.0884	0.9727	0.9915
CIDEB	17.6778	-0.0221	0.176	0.5595	NA
CIDEC	2.6639	-0.0188	0.1861	0.266	NA
CIDECP	39.0941	-0.0477	0.1695	0.3673	NA
CIITA	3545.63	-0.3182	0.1112	0.0001	0.0049
CILP	0.2599	-0.0022	0.1899	0.7584	NA
CILP2	142.53	0.0145	0.1412	0.8285	0.9473
CINP	539.655	0.1568	0.1327	0.0535	0.2793
CIPC	380.76	-0.041	0.1201	0.5819	0.8389
CIR1	327.051	0.176	0.1496	0.0355	0.2259
CIRBP	1934.04	-0.1382	0.1049	0.0696	0.3143
CIRBP-AS1	22.4281	-0.0113	0.1707	0.7927	NA
CIRH1A	3724.56	-0.0634	0.0878	0.3658	0.7044
CISD1	583.22	-0.0707	0.1122	0.3501	0.6914
CISD2	812.972	-0.0132	0.1092	0.8592	0.9573
CISD3	1491.25	0.0547	0.1086	0.4663	0.7726
CISH	25.612	-0.0181	0.1705	0.6833	NA
CIT	1275.07	-0.0408	0.1004	0.5799	0.8388
CITED1	24.1078	-0.0663	0.184	0.1555	NA
CITED2	759.439	0.5618	0.1784	0	0.0005
CITED4	852.523	0.0215	0.1187	0.7721	0.9224
CIZ1	3493.35	-0.0718	0.093	0.3188	0.665
CKAP2	2057.31	0.0553	0.0967	0.4489	0.7594
CKAP2L	717.005	0.0344	0.1119	0.6456	0.8702
CKAP4	4227.28	0.0513	0.0869	0.4618	0.7684
CKAP5	5374.66	0.1202	0.0962	0.1014	0.3863
CKB	1253.89	0.0148	0.1086	0.8427	0.9517
CKLF	432.37	0.0419	0.1165	0.5753	0.8377
CKLF-CMTM1	1.0131	-0.0091	0.1904	0.3428	NA
CKM	1.0834	0.0115	0.1901	0.2818	NA
CKMT1A	1.7815	0.0057	0.1852	0.6521	NA
CKMT1B	0.9667	-0.0011	0.1861	0.9171	NA
CKMT2	4.1166	0.0004	0.1821	0.9839	NA
CKMT2-AS1	66.4914	-0.0574	0.161	0.3493	NA
CKS1B	3252.3	0.185	0.1021	0.0151	0.1399
CKS2	2407.7	0.2089	0.1019	0.0062	0.0819
CLASP1	2255.91	0.0206	0.1006	0.7791	0.9255
CLASP2	1021.64	-0.2995	0.1493	0.0013	0.0313
CLASRP	1044.71	-0.1091	0.1148	0.1573	0.4833
CLC	0.2548	-0.0022	0.1899	0.7604	NA
CLCA2	14.797	-0.0068	0.1754	0.8489	NA
CLCA3P	0.2543	-0.0022	0.1899	0.7608	NA
CLCA4	0.1968	0.0018	0.1897	0.798	NA
CLCC1	710.74	-0.0127	0.1086	0.8642	0.9587
CLCF1	428.794	0.1676	0.1464	0.0428	0.25
CLCN2	457.788	-0.0383	0.1168	0.6082	0.8517
CLCN3	1445.51	-0.1089	0.1079	0.1526	0.4769
CLCN4	94.1498	-0.061	0.1563	0.3454	0.6863
CLCN5	301.506	-0.4718	0.2829	0.0002	0.0096
CLCN6	299.576	0.0682	0.1267	0.3627	0.7022
CLCN7	1678.53	-0.0602	0.0965	0.4095	0.7357
CLDN1	134.957	0.0471	0.1435	0.492	0.7916
CLDN10	2.8095	0.0051	0.1842	0.7319	NA
CLDN11	0.7082	-0.0026	0.1874	0.7681	NA
CLDN12	710.811	-0.1585	0.129	0.0504	0.2719
CLDN14	0.2602	-0.0022	0.1899	0.758	NA
CLDN15	235.424	0.1054	0.1394	0.1678	0.497
CLDN16	0.7564	0.0025	0.1866	0.7977	NA
CLDN18	2.9805	0.0205	0.1862	0.2413	NA
CLDN19	0.5529	-0.0043	0.1905	0.5722	NA
CLDN2	0.8575	0.003	0.1869	0.7532	NA
CLDN20	3.5562	-0.0063	0.1825	0.7562	NA
CLDN22	0.597	0.0045	0.1902	0.5658	NA
CLDN23	21.966	0.0008	0.171	0.9852	NA
CLDN24	0.2602	-0.0022	0.1899	0.758	NA
CLDN3	0.2595	-0.0022	0.1899	0.7588	NA
CLDN4	146.932	-0.0544	0.1428	0.4349	0.7502
CLDN5	7.3383	-0.0377	0.1861	0.169	NA
CLDN6	3.4617	0.0089	0.1828	0.657	NA
CLDN7	1.0121	-0.0003	0.1852	0.9765	NA
CLDN9	0.898	0.0076	0.1899	0.4061	NA
CLDND1	1662.74	-0.4159	0.1499	0	0.0023
CLDND2	1.1232	-0.003	0.186	0.7749	NA
CLEC11A	142.019	-0.0132	0.1472	0.8359	0.9495
CLEC16A	836.75	-0.145	0.1153	0.0649	0.306
CLEC18A	25.7194	0.0095	0.1703	0.8268	NA
CLEC18B	4.0879	0.0042	0.1822	0.8386	NA
CLEC19A	0.1948	0.0018	0.1897	0.7998	NA
CLEC2B	163.917	0.0031	0.1372	0.9639	0.9883
CLEC2D	33.0894	0.001	0.1654	0.9833	NA
CLEC3B	2.2546	0.0025	0.1843	0.8621	NA
CLEC4A	4.3337	-0.0175	0.1833	0.4209	NA
CLEC4G	0.2993	0.0023	0.1899	0.75	NA
CLGN	29.8943	-0.0097	0.1681	0.8329	NA
CLHC1	27.9411	0.0285	0.1715	0.5308	NA
CLIC1	7199.92	0.0514	0.0922	0.4729	0.7788
CLIC2	0.1953	0.0018	0.1897	0.7993	NA
CLIC3	0.6815	0.0065	0.1892	0.4715	NA
CLIC4	5288.63	-0.0767	0.0981	0.2969	0.645
CLIC5	5.4838	0.009	0.1812	0.7118	NA
CLIC6	0.6927	0.0066	0.1893	0.4619	NA
CLINT1	3691.02	0.0436	0.0918	0.5416	0.8186
CLIP1	1267.57	-0.0788	0.107	0.2953	0.6437
CLIP2	827.845	-0.0324	0.1093	0.665	0.8796
CLIP3	351.173	-0.0997	0.1271	0.1952	0.533
CLIP4	860.472	0.1026	0.1088	0.1777	0.5104
CLK1	575.245	0.7254	0.1811	0	0
CLK2	1076.24	0.3233	0.1417	0.0005	0.0158
CLK3	1059.74	0.1662	0.1128	0.0349	0.2231
CLK4	209.06	0.5158	0.2563	0.0001	0.0054
CLLU1	1.4897	0.0166	0.1922	0.1695	NA
CLMN	427.121	-0.1155	0.1258	0.1389	0.453
CLMP	411.834	-0.1442	0.134	0.0726	0.3224
CLN3	480.259	0.0058	0.1168	0.9374	0.9807
CLN5	362.255	-0.1377	0.1357	0.0844	0.3504
CLN6	1590.03	-0.2088	0.1154	0.0096	0.1058
CLN8	549.828	-0.2683	0.1588	0.0039	0.062
CLNK	0.5987	0.0045	0.1901	0.5645	NA
CLNS1A	3464.3	0.0943	0.0893	0.1829	0.5173
CLOCK	710.606	-0.0682	0.119	0.3671	0.7045
CLP1	838.051	0.1377	0.1159	0.0788	0.3377
CLPB	1302.98	0.0934	0.1045	0.2141	0.5569
CLPP	2042.72	0.0569	0.1055	0.4462	0.7567
CLPSL1	1.7916	0.0129	0.1869	0.329	NA
CLPSL2	1.33	-0.006	0.1862	0.588	NA
CLPTM1	4791.52	0.0145	0.0874	0.8361	0.9496
CLPTM1L	7166.44	0.1404	0.0886	0.0471	0.2614
CLPX	1310.91	0.1128	0.1006	0.1305	0.4394
CLSPN	1592.52	-0.1923	0.1227	0.0187	0.1583
CLSTN1	8054.77	0.1275	0.0864	0.0673	0.3099
CLSTN3	163.146	-0.0596	0.1416	0.3991	0.727
CLTA	5484.49	0.0934	0.0874	0.182	0.5162
CLTB	2977.34	0.1024	0.1056	0.1754	0.5073
CLTC	11892.4	-0.0489	0.0931	0.496	0.7949
CLTCL1	125.39	-0.1461	0.1798	0.0554	0.2839
CLU	221.467	0.0455	0.1327	0.5285	0.8126
CLUAP1	439.042	-0.048	0.1169	0.5222	0.81
CLUH	6541.26	0.036	0.0938	0.6172	0.8562
CLUHP3	35.6061	-0.0173	0.1658	0.7271	NA
CLVS1	3.5268	0.0083	0.1983	0.2768	NA
CLVS2	9.5946	-0.0637	0.197	0.0376	NA
CLYBL	16.9926	-0.0342	0.178	0.3794	NA
CMAHP	10.6334	-0.0262	0.18	0.42	NA
CMAS	1232.92	-0.0664	0.0986	0.3664	0.7045
CMBL	1120.77	-0.037	0.1013	0.6168	0.8561
CMC1	222.075	-0.0375	0.1315	0.6032	0.8495
CMC2	712.031	0.0051	0.1088	0.9458	0.9819
CMC4	225.951	-0.069	0.1336	0.3497	0.6912
CMIP	919.035	0.0963	0.1077	0.2038	0.5456
CMPK1	3359.41	-0.0076	0.0943	0.9156	0.9753
CMPK2	38.4745	-0.027	0.1658	0.5975	NA
CMSS1	928.83	0.1781	0.1152	0.0254	0.1873
CMTM1	35.9063	-0.0034	0.1641	0.9459	NA
CMTM2	1.6244	0.0052	0.1849	0.6922	NA
CMTM3	1127.69	0.054	0.1015	0.4655	0.7716
CMTM4	704.788	-0.0549	0.1092	0.4648	0.7711
CMTM6	2363.51	-0.0924	0.1036	0.2181	0.5612
CMTM7	1521.47	-0.0494	0.096	0.4971	0.7949
CMTM8	148.099	-0.0788	0.1463	0.2714	0.6176
CMTR1	986.548	-0.1495	0.1105	0.0546	0.283
CMTR2	528.516	0.0506	0.1137	0.5004	0.7957
CMYA5	21.3897	0.1144	0.2161	0.0136	NA
CNBD2	0.9208	-0.0015	0.1863	0.8837	NA
CNBP	7683.22	0.3664	0.1083	0	0.0007
CNDP1	1.1124	0.0006	0.1854	0.9599	NA
CNDP2	1363.08	-0.1006	0.1023	0.1789	0.5123
CNEP1R1	263.616	0.1585	0.1542	0.0522	0.2769
CNFN	22.1124	-0.0064	0.1713	0.8778	NA
CNGA1	1.3548	0.0084	0.1864	0.481	NA
CNGA4	1.3649	0.0065	0.1857	0.5904	NA
CNGB3	1.3347	-0.0081	0.1862	0.4961	NA
CNIH1	1388.78	-0.015	0.0998	0.8382	0.9504
CNIH2	425.289	-0.1185	0.1264	0.13	0.4386
CNIH3	5.7097	0.008	0.182	0.7152	NA
CNIH4	1035.77	0.0352	0.1028	0.6343	0.8645
CNKSR1	24.6822	-0.0305	0.1731	0.4894	NA
CNKSR2	194.6	-0.0088	0.1351	0.8996	0.9699
CNKSR3	287.166	-0.0649	0.1282	0.384	0.7184
CNN1	0.4939	0.0041	0.1896	0.6002	NA
CNN2	1844.72	0.157	0.1072	0.0418	0.247
CNN3	4367.09	0.1702	0.0916	0.0182	0.1554
CNNM2	285.619	-0.0412	0.1283	0.5731	0.8363
CNNM3	782.498	-0.0373	0.106	0.6163	0.856
CNNM4	438.316	-0.0563	0.1181	0.4537	0.7621
CNOT1	5442.93	0.1196	0.0986	0.1068	0.3993
CNOT10	1073.82	0.033	0.101	0.6547	0.8759
CNOT11	907.032	-0.1825	0.1183	0.0234	0.1788
CNOT2	1030.13	0.0126	0.1083	0.8657	0.9589
CNOT3	2506.42	0.0785	0.091	0.2714	0.6177
CNOT4	394.463	0.0705	0.1294	0.3451	0.686
CNOT6	1121.95	0.145	0.1146	0.0644	0.3053
CNOT6L	350.023	0.0758	0.1346	0.3066	0.6546
CNOT7	1310.12	0.1022	0.1028	0.173	0.5042
CNOT8	1290.57	0.1239	0.1029	0.1004	0.3842
CNP	7522.59	-0.041	0.0876	0.558	0.8279
CNPPD1	742.016	-0.0811	0.113	0.2858	0.6339
CNPY2	3565.62	0.039	0.097	0.5928	0.8447
CNPY3	1227.25	0.0729	0.1081	0.333	0.6774
CNPY4	581.797	-0.0152	0.1116	0.839	0.9506
CNR1	252.15	0.0967	0.1414	0.1978	0.537
CNRIP1	292.018	0.0286	0.1239	0.6976	0.892
CNST	893.425	0.0318	0.108	0.6704	0.8828
CNTD1	27.2296	0.0465	0.1749	0.3263	NA
CNTD2	5.8903	0.0404	0.1917	0.0699	NA
CNTF	26.2474	-0.0021	0.185	0.8654	NA
CNTFR	1.6433	0.0079	0.1854	0.5476	NA
CNTLN	287.008	-0.0241	0.1352	0.731	0.9058
CNTN1	45.4394	-0.051	0.1714	0.3283	NA
CNTN3	189.916	0.0094	0.135	0.8931	0.9675
CNTN4	16.329	-0.0387	0.1793	0.3209	NA
CNTN5	4.0785	-0.0142	0.1835	0.4755	NA
CNTN6	0.2542	-0.0022	0.1899	0.7608	NA
CNTNAP1	881.052	-0.0705	0.1055	0.347	0.6881
CNTNAP2	0.6776	0.0064	0.1892	0.4757	NA
CNTNAP3	400.644	0.0447	0.1184	0.5498	0.823
CNTNAP3B	380.785	-0.0005	0.1244	0.9949	0.9977
CNTNAP5	0.7799	-0.0066	0.1901	0.4444	NA
CNTRL	487.88	-0.1909	0.1466	0.0247	0.1848
CNTROB	785.669	-0.0108	0.1083	0.8842	0.9648
COA1	1208.98	0.1138	0.1035	0.131	0.4402
COA3	1101.34	0.0768	0.1097	0.3099	0.6573
COA4	1762.23	0.0028	0.0984	0.9699	0.9899
COA5	344.546	-0.0348	0.1209	0.6394	0.8673
COA6	610.935	0.1077	0.1197	0.1641	0.4917
COA7	1116.08	0.0899	0.1039	0.2304	0.5745
COASY	2864.35	-0.0699	0.0956	0.3364	0.6798
COBL	500.225	0.1243	0.122	0.113	0.4121
COBLL1	128.77	-0.0617	0.1503	0.3613	0.7012
COCH	110.496	-0.0136	0.1446	0.8356	0.9495
COG1	831.871	0.1317	0.1109	0.0886	0.358
COG2	810.601	0.0838	0.1084	0.268	0.6143
COG3	843.831	0.1805	0.123	0.0265	0.1923
COG4	1984.7	-0.0395	0.0995	0.591	0.8433
COG5	512.013	0.015	0.1123	0.8406	0.9513
COG6	307.57	-0.3125	0.1947	0.0022	0.0427
COG7	645.434	0.0235	0.11	0.7526	0.9147
COG8	1298.7	-0.08	0.099	0.2783	0.6265
COIL	566.77	0.0707	0.1132	0.3502	0.6915
COL10A1	1.0385	0.0107	0.1897	0.3067	NA
COL11A1	10.9213	-0.0206	0.1791	0.5213	NA
COL11A2	249.422	0.0767	0.1332	0.3033	0.6514
COL12A1	1256.54	0.1161	0.1165	0.1343	0.4452
COL13A1	69.2438	-0.0336	0.1553	0.5795	NA
COL14A1	9.5983	-0.0018	0.1781	0.9527	NA
COL15A1	37.2119	-0.0276	0.1656	0.5915	NA
COL16A1	264.523	0.0424	0.1307	0.5591	0.8291
COL17A1	5.9044	0.0283	0.1843	0.2591	NA
COL18A1	1573.94	0.1351	0.1059	0.0767	0.3328
COL18A1-AS1	0.1968	0.0018	0.1897	0.798	NA
COL19A1	1347.9	-0.1976	0.1127	0.013	0.1279
COL1A1	18.8541	-0.0159	0.173	0.6954	NA
COL1A2	0.5089	-0.0038	0.1907	0.607	NA
COL20A1	0.9036	-0.0009	0.1863	0.9264	NA
COL21A1	3.1867	-0.004	0.1829	0.8299	NA
COL22A1	9.8997	0.0154	0.1786	0.6256	NA
COL24A1	15.482	-0.0233	0.1763	0.5359	NA
COL26A1	0.3935	0.0031	0.1902	0.6712	NA
COL27A1	1572.36	-0.4218	0.1403	0	0.0013
COL2A1	23.1648	-0.0155	0.1707	0.7225	NA
COL3A1	1.6148	-0.0039	0.1847	0.7736	NA
COL4A1	6136.49	0.0178	0.0868	0.7978	0.9326
COL4A2	15745.2	0.0583	0.0823	0.389	0.72
COL4A2-AS2	0.5965	0.0045	0.1902	0.5661	NA
COL4A3	0.6536	0.0014	0.1874	0.8744	NA
COL4A3BP	1091.05	-0.0847	0.1018	0.2553	0.602
COL4A4	4.3652	0.0028	0.1819	0.8985	NA
COL4A5	213.234	-0.0269	0.1349	0.7025	0.8934
COL4A6	77.8871	0.0299	0.1523	0.6294	0.8619
COL5A1	1575.4	0.1472	0.1019	0.0512	0.2735
COL5A2	5520.12	0.0611	0.0862	0.3792	0.7153
COL5A3	347.368	0.0545	0.1269	0.4622	0.7687
COL6A1	3144.81	0.1002	0.0914	0.1615	0.4881
COL6A2	2745.36	0.1263	0.1028	0.0939	0.3704
COL6A3	187.157	0.0695	0.1386	0.3387	0.681
COL6A4P1	1.2731	-0.0032	0.1849	0.801	NA
COL6A4P2	0.2601	-0.0022	0.1899	0.7581	NA
COL6A5	0.2548	-0.0022	0.1899	0.7604	NA
COL6A6	0.8588	0.003	0.1869	0.7525	NA
COL7A1	196.472	-0.0941	0.1424	0.2073	0.5487
COL8A1	25.7972	-0.0247	0.1708	0.5868	NA
COL8A2	4.4697	-0.0074	0.182	0.7355	NA
COL9A1	0.8476	0.0031	0.1869	0.7411	NA
COL9A2	915.869	-0.0753	0.1096	0.3187	0.665
COL9A3	16105.2	0.0668	0.0967	0.3605	0.7009
COLEC11	0.7196	0.001	0.1871	0.9142	NA
COLEC12	7.6999	-0.0313	0.1835	0.2685	NA
COLGALT1	8846.24	0.06	0.0874	0.391	0.7215
COLGALT2	65.9619	-0.0056	0.1557	0.9228	NA
COLQ	16.8668	0.0462	0.1816	0.2402	NA
COMMD1	243.122	0.0592	0.1333	0.4177	0.7407
COMMD10	360.655	0.1682	0.144	0.0421	0.2473
COMMD2	516	0.1519	0.1277	0.0591	0.2933
COMMD3	311.346	-0.0513	0.1242	0.4905	0.7905
COMMD3-BMI1	1.781	-0.0169	0.1942	0.1499	NA
COMMD4	1500.78	0.0614	0.1088	0.414	0.7394
COMMD5	1260.7	0.0045	0.1046	0.9512	0.9838
COMMD6	453.416	0.0302	0.1213	0.6832	0.8872
COMMD7	366.825	-0.049	0.1208	0.5124	0.8026
COMMD8	376.837	-0.1168	0.131	0.1348	0.4464
COMMD9	626.329	0.0309	0.1143	0.6797	0.8858
COMP	0.2984	0.0023	0.1898	0.7508	NA
COMT	1544.25	0.0415	0.1089	0.5787	0.8386
COMTD1	105.219	-0.0684	0.1545	0.3071	0.6548
COPA	7917.04	0.029	0.0873	0.6778	0.8854
COPB1	2945.17	-0.0066	0.0931	0.9269	0.9774
COPB2	4632.03	-0.0119	0.0867	0.8643	0.9587
COPE	6331.74	0.1502	0.1051	0.0494	0.2685
COPG1	3847.08	0.0219	0.0873	0.7536	0.915
COPG2	837.651	-0.0006	0.1032	0.9939	0.9977
COPG2IT1	0.2986	0.0023	0.1898	0.7507	NA
COPRS	1079.77	0.0618	0.1077	0.4103	0.7364
COPS2	2769.95	0.1396	0.103	0.0651	0.306
COPS3	2349.52	0.1812	0.0991	0.0157	0.1433
COPS4	626.413	0.017	0.1099	0.8197	0.943
COPS5	2162.99	-0.0197	0.092	0.7825	0.9265
COPS6	4324.94	0.0671	0.0946	0.3546	0.6945
COPS7A	2333.31	0.0357	0.0942	0.6209	0.8572
COPS7B	921.922	0.052	0.1053	0.4857	0.7868
COPS8	1317.52	0.1363	0.1055	0.0739	0.3255
COPZ1	2783.72	0.0394	0.0903	0.5788	0.8386
COPZ2	134.319	-0.029	0.1444	0.6628	0.8785
COQ10A	313.667	-0.5468	0.2231	0	0.0023
COQ10B	528.747	0.0425	0.1157	0.5703	0.8354
COQ2	331.509	0.0919	0.1293	0.2283	0.573
COQ3	175.093	0.0554	0.1382	0.4374	0.7513
COQ4	753.284	-0.1043	0.1148	0.1751	0.5068
COQ5	530.572	0.0413	0.1154	0.5817	0.8389
COQ6	438.023	0.0646	0.1188	0.3918	0.7223
COQ7	494.213	-0.0032	0.1148	0.9656	0.989
COQ9	1139.15	-0.0123	0.1017	0.8679	0.9596
CORIN	3.3789	-0.0266	0.1924	0.0972	NA
CORO1A	189.042	-0.1328	0.1556	0.0882	0.3577
CORO1B	3173.48	-0.0046	0.1004	0.9502	0.9835
CORO1C	3971.29	0.2834	0.1065	0.0003	0.0124
CORO2A	218.785	-0.0568	0.1334	0.4353	0.7503
CORO2B	414.97	-0.0439	0.123	0.5542	0.8255
CORO6	2.6151	-0.0107	0.184	0.5387	NA
CORO7	803.112	-0.0601	0.1104	0.4245	0.7443
CORO7-PAM16	23.0235	0.1153	0.2142	0.0168	NA
CORT	10.2786	-0.0003	0.1774	0.9916	NA
COTL1	15547	0.0421	0.0909	0.5544	0.8255
COX10	621.608	0.005	0.1184	0.9457	0.9819
COX10-AS1	115.064	-0.1314	0.1776	0.0729	0.3225
COX11	761.729	-0.0655	0.107	0.3826	0.7174
COX14	759.032	0.0972	0.1122	0.2037	0.5454
COX15	1676.16	0.024	0.0975	0.7419	0.9115
COX16	628.987	0.0929	0.1139	0.2245	0.5682
COX17	908.291	0.0219	0.1101	0.7697	0.9219
COX18	307.358	-0.0937	0.1297	0.2199	0.5635
COX19	338.628	0.0796	0.1281	0.2919	0.6391
COX20	817.116	-0.23	0.128	0.0066	0.0839
COX4I1	7452.81	0.0961	0.0958	0.1885	0.5238
COX5A	2781.63	0.1328	0.1014	0.0772	0.3335
COX5B	1944.64	0.0775	0.1016	0.2974	0.6457
COX6A1	4857.87	0.1369	0.0977	0.0646	0.3056
COX6B1	3699.38	0.0987	0.0982	0.181	0.5151
COX6B2	1.5107	0.0045	0.1849	0.7286	NA
COX6C	1302.25	0.1727	0.1085	0.0265	0.1923
COX7A1	0.7642	-0.0077	0.1895	0.4118	NA
COX7A2	2208.34	0.1059	0.0938	0.1441	0.4627
COX7A2L	1381.77	-0.0699	0.0975	0.3398	0.6817
COX7B	1570.12	0.0878	0.1004	0.237	0.5812
COX7B2	25.8233	0.0245	0.1729	0.5665	NA
COX7C	3803.27	0.1126	0.0887	0.1109	0.4086
COX8A	5316.5	0.06	0.0965	0.4107	0.737
CP	0.2986	0.0023	0.1898	0.7507	NA
CPA2	0.9604	-0.005	0.187	0.6172	NA
CPA4	191.103	0.0752	0.1407	0.301	0.6488
CPA5	0.1948	0.0018	0.1897	0.7998	NA
CPB2	0.5938	0.0044	0.1902	0.568	NA
CPB2-AS1	2.2628	0.0074	0.1839	0.6526	NA
CPD	2722.3	-0.022	0.0952	0.7615	0.9195
CPE	395.815	0.0309	0.1192	0.6777	0.8854
CPEB1	88.2744	-0.0032	0.148	0.9592	0.9864
CPEB2	257.853	-0.0301	0.1324	0.6734	0.8837
CPEB3	35.4513	-0.0622	0.1762	0.232	NA
CPEB4	881.54	-0.1013	0.1086	0.1829	0.5173
CPED1	1.3463	0.0074	0.186	0.5366	NA
CPLX1	14.5605	-0.0162	0.1764	0.6509	NA
CPLX2	0.1961	0.0018	0.1897	0.7986	NA
CPLX3	1.6518	0.0012	0.1845	0.9307	NA
CPM	34.242	0.0218	0.1681	0.6494	NA
CPN1	127.95	-0.1463	0.1746	0.0585	0.2921
CPNE1	1603.92	0.2612	0.1263	0.0022	0.0426
CPNE2	234.13	-0.0863	0.1359	0.2496	0.5966
CPNE3	2312.39	-0.1335	0.1092	0.0832	0.3479
CPNE5	0.2393	-0.0021	0.1898	0.7722	NA
CPNE7	35.645	0.0228	0.1668	0.6439	NA
CPNE8	607.259	-0.0319	0.1097	0.6697	0.8826
CPNE9	1.5881	-0.0062	0.1856	0.6108	NA
CPOX	2250.52	-0.1241	0.0945	0.0886	0.358
CPPED1	320.475	-0.0022	0.1213	0.9758	0.9921
CPQ	11.6341	-0.0005	0.1764	0.9888	NA
CPS1	297.528	-0.1068	0.1335	0.1664	0.4955
CPSF1	2711.03	-0.0327	0.1013	0.6578	0.8762
CPSF2	1339.89	-0.0091	0.1024	0.9017	0.9708
CPSF3	1233.82	0.0198	0.0977	0.7866	0.9278
CPSF3L	2415.49	-0.0123	0.096	0.8649	0.9587
CPSF4	1659.58	0.2471	0.1154	0.0025	0.0457
CPSF6	3252.45	-0.1599	0.0935	0.028	0.1979
CPSF7	3260.5	0.2516	0.1074	0.0014	0.0332
CPT1A	697.867	-0.0916	0.1112	0.2292	0.5732
CPT1B	273.304	-0.0083	0.1258	0.9087	0.973
CPT1C	19.6844	0.016	0.1727	0.6979	NA
CPT2	925.083	-0.1013	0.1068	0.1813	0.5156
CPVL	316.978	0.0214	0.1236	0.7705	0.922
CPXCR1	1.453	0.008	0.1868	0.4786	NA
CPXM2	0.678	0.0022	0.1874	0.8011	NA
CPZ	0.9014	-0.0009	0.1863	0.9248	NA
CR1L	0.6527	0.0013	0.1874	0.8775	NA
CR2	2.4797	-0.0011	0.1832	0.9487	NA
CRABP1	0.5097	-0.0038	0.1907	0.6063	NA
CRABP2	45.046	0.0705	0.1757	0.2043	NA
CRADD	159.818	-0.0052	0.1379	0.9395	0.981
CRAMP1L	1399.53	0.0948	0.0999	0.2012	0.5422
CRAT	659.887	-0.0738	0.1118	0.3295	0.6742
CRB2	1.0758	0.0006	0.1859	0.9577	NA
CRB3	0.2548	-0.0022	0.1899	0.7604	NA
CRBN	415.855	0.132	0.1282	0.0957	0.3738
CRCP	1104.43	0.235	0.1204	0.0046	0.0671
CREB1	589.569	-0.0259	0.1125	0.7287	0.9056
CREB3	1145.66	-0.0051	0.1006	0.9451	0.9819
CREB3L1	10.6424	-0.0178	0.1784	0.5837	NA
CREB3L2	1377.64	0.1002	0.1021	0.1802	0.5143
CREB3L4	111.811	-0.0999	0.1666	0.1472	0.4665
CREB5	72.6605	-0.0183	0.1581	0.7471	0.9125
CREBBP	3161.56	0.0854	0.1006	0.2496	0.5966
CREBL2	819.727	-0.0079	0.1069	0.9155	0.9753
CREBRF	135.935	0.0151	0.1423	0.8206	0.9432
CREBZF	1567.7	0.3875	0.1326	0	0.0021
CREG1	1754.43	-0.0106	0.0941	0.8832	0.9648
CREG2	1.4571	-0.0007	0.1848	0.957	NA
CRELD1	286.608	-0.0771	0.1308	0.3034	0.6514
CRELD2	1315.6	0.0357	0.1088	0.6324	0.8635
CREM	761.981	-0.1547	0.1179	0.0512	0.2735
CRHBP	0.7161	-0.0027	0.1873	0.7619	NA
CRHR1-IT1	23.7242	0.0375	0.1749	0.3955	NA
CRHR2	0.404	0.0032	0.1903	0.6641	NA
CRIM1	7294.25	0.4343	0.1157	0	0.0001
CRIP1	3.0048	-0.0101	0.1838	0.5639	NA
CRIP2	1688.52	0.1137	0.1137	0.1406	0.4562
CRIP3	0.7133	-0.0031	0.1868	0.7422	NA
CRIPAK	130.889	0.0327	0.1443	0.6238	0.859
CRIPT	624.299	0.0025	0.1132	0.9732	0.9915
CRISP2	1.286	0.0139	0.1909	0.222	NA
CRISPLD1	374.605	-0.1786	0.1431	0.0328	0.2166
CRISPLD2	18.8451	-0.0386	0.1776	0.3496	NA
CRK	3058.93	0.077	0.0896	0.2768	0.6252
CRKL	2439	0.0823	0.097	0.2613	0.6074
CRLF1	561.973	0.1136	0.1249	0.1449	0.4634
CRLF3	830.106	0.0314	0.109	0.6741	0.884
CRLS1	544.464	0.0472	0.1151	0.5291	0.813
CRMP1	38.509	-0.0074	0.1636	0.8848	NA
CRNDE	226	-0.2688	0.203	0.0056	0.077
CRNKL1	786.851	0.0971	0.1098	0.2024	0.5435
CROCC	422.486	0.041	0.1248	0.5788	0.8386
CROCCP2	289.905	0.1088	0.1367	0.158	0.4834
CROCCP3	29.9614	-0.0377	0.1712	0.4349	NA
CROT	168.061	-0.0851	0.1465	0.2402	0.5847
CRSP8P	1.7872	-0.0089	0.1848	0.5423	NA
CRTAC1	3.1055	-0.0031	0.1832	0.862	NA
CRTAP	9247.33	0.0301	0.0825	0.6572	0.8762
CRTC1	759.138	-0.5504	0.1696	0	0.0004
CRTC2	2214.53	0.3306	0.1242	0.0002	0.0066
CRTC3	662.043	0.1099	0.1173	0.1553	0.4814
CRY1	484.05	-0.2592	0.1608	0.0051	0.0723
CRY2	240.663	-0.0609	0.1314	0.4082	0.735
CRYAA	0.2993	0.0023	0.1899	0.75	NA
CRYAB	7.4008	0.0208	0.1812	0.4562	NA
CRYBA2	0.9505	-0.0101	0.1899	0.3226	NA
CRYBB2P1	94.5174	-0.036	0.149	0.5777	0.8383
CRYBB3	0.8037	-0.0022	0.1869	0.8111	NA
CRYBG3	331.381	-0.0314	0.1309	0.6627	0.8785
CRYGS	2.3786	0.0143	0.1851	0.3784	NA
CRYL1	93.0842	-0.0259	0.1502	0.6804	0.886
CRYM-AS1	6.5523	-0.0269	0.1837	0.2924	NA
CRYZ	892.598	-0.2079	0.1211	0.0113	0.1179
CRYZL1	167.053	0.1188	0.154	0.1179	0.4194
CS	6297.28	0.0079	0.085	0.9091	0.973
CSAD	102.387	-0.0798	0.1616	0.2279	0.5725
CSAG1	757.081	0.016	0.1066	0.8297	0.9475
CSAG3	352.442	0.148	0.1385	0.0668	0.3094
CSAG4	8.6503	-0.0114	0.1791	0.7005	NA
CSDC2	0.7176	-0.0027	0.1873	0.7623	NA
CSDE1	14278.5	0.068	0.0873	0.3309	0.6753
CSE1L	5659.8	0.003	0.0897	0.9661	0.9891
CSF1	318.833	0.1278	0.1364	0.1053	0.3959
CSF1R	0.8983	0.0092	0.1896	0.3531	NA
CSF2	0.6411	0.0012	0.1875	0.8866	NA
CSF2RA	26.3315	-0.0278	0.1714	0.5402	NA
CSGALNACT1	480.667	-0.2894	0.1751	0.003	0.0513
CSGALNACT2	402.99	0.0036	0.1182	0.9608	0.987
CSK	4849.25	-0.0024	0.0961	0.9732	0.9915
CSMD1	0.2601	-0.0022	0.1899	0.7582	NA
CSMD2	0.902	0.0093	0.1896	0.3507	NA
CSMD3	8.1323	-0.031	0.1831	0.2824	NA
CSNK1A1	4971.32	0.0828	0.0861	0.2333	0.5783
CSNK1A1P1	0.2993	0.0023	0.1899	0.75	NA
CSNK1D	5682.42	0.286	0.113	0.0005	0.0154
CSNK1E	3124.08	0.0317	0.0947	0.6606	0.8774
CSNK1G1	963.905	-0.0601	0.1153	0.4253	0.7447
CSNK1G2	1900.77	0.099	0.1042	0.1884	0.5238
CSNK1G2-AS1	1.0319	-0.011	0.1901	0.293	NA
CSNK1G3	1028.92	-0.0376	0.1033	0.612	0.8534
CSNK2A1	3058.92	0.1255	0.0947	0.0853	0.3521
CSNK2A2	946.63	0.0695	0.1074	0.3549	0.6949
CSNK2A3	13.1951	0.0118	0.1764	0.734	NA
CSNK2B	2080.06	0.0133	0.0942	0.8536	0.9558
CSPG4	11087.8	-0.1242	0.088	0.0775	0.3341
CSPG5	50.0986	0.0872	0.1785	0.1442	NA
CSPP1	433.896	0.1114	0.1298	0.1518	0.475
CSRNP1	571.928	0.1461	0.1216	0.0662	0.3079
CSRNP2	1045.54	-0.0234	0.1012	0.7514	0.9147
CSRNP3	9.0982	-0.0278	0.182	0.3467	NA
CSRP1	1855.34	-0.0679	0.0985	0.3558	0.696
CSRP2	931.835	-0.0553	0.1049	0.4588	0.767
CSRP2BP	304.901	0.0621	0.1274	0.4039	0.7313
CST3	2865.49	0.0988	0.1056	0.1908	0.5267
CST6	0.8107	-0.0023	0.1869	0.8082	NA
CST7	0.6382	0.0013	0.1875	0.8815	NA
CSTB	1509.72	0.0837	0.0984	0.2557	0.6021
CSTF1	1292.82	0.2598	0.1214	0.002	0.0396
CSTF2	1430.95	-0.14	0.1022	0.0635	0.3028
CSTF2T	1127.56	0.0132	0.0987	0.8571	0.9566
CSTF3	1233.31	-0.1383	0.1121	0.0752	0.3288
CSTF3-AS1	0.4955	0.0042	0.1896	0.5977	NA
CT45A1	1272.1	0.0321	0.0994	0.6623	0.8785
CT45A3	557.571	-0.0607	0.1177	0.4205	0.7423
CT45A5	252.211	-0.025	0.129	0.729	0.9057
CT55	1.1408	0.0057	0.1861	0.6117	NA
CT62	0.7689	0.0023	0.1865	0.8156	NA
CT83	31.1512	-0.045	0.1725	0.3611	NA
CTAG1A	1092.51	-0.0133	0.1809	0.6094	0.8521
CTAG1B	876.002	0.065	0.1773	0.2133	0.5564
CTAG2	11.2147	0.0036	0.1776	0.9094	NA
CTAGE1	0.2545	-0.0022	0.1899	0.7607	NA
CTAGE10P	0.2602	-0.0022	0.1899	0.758	NA
CTAGE11P	0.2597	-0.0022	0.1899	0.7586	NA
CTAGE5	213.471	0.1122	0.1447	0.1425	0.4598
CTAGE7P	5.06	0.0076	0.1818	0.7367	NA
CTB-113P19.1	1.5561	0.0003	0.1846	0.9812	NA
CTB-118N6.3	3.1702	-0.0197	0.1861	0.2545	NA
CTBP1	4489.87	0.0622	0.0923	0.3859	0.7192
CTBP1-AS	25.4863	0.0493	0.1773	0.2835	NA
CTBP1-AS2	272.478	-0.0748	0.1297	0.3182	0.665
CTBP2	2891.47	0.1104	0.0923	0.1251	0.4309
CTBS	98.3998	0.012	0.1468	0.8513	0.9547
CTC-338M12.4	53.4717	-0.0914	0.1787	0.1346	NA
CTC-558O2.1	0.2993	0.0023	0.1899	0.75	NA
CTC1	197.75	-0.2433	0.1985	0.009	0.1017
CTCF	2155.01	0.1263	0.1011	0.0921	0.3651
CTCFL	0.5204	-0.0039	0.1906	0.5992	NA
CTD-2118P12.1	0.8978	-0.001	0.1863	0.9153	NA
CTDNEP1	3279.23	0.1609	0.0993	0.0317	0.2125
CTDP1	975.888	0.0975	0.1134	0.2028	0.5442
CTDSP1	1168.67	0.0438	0.1059	0.557	0.8271
CTDSP2	2935.15	0.0949	0.091	0.1838	0.5188
CTDSPL	340.233	0.0265	0.1222	0.7193	0.9013
CTDSPL2	1216.34	0.0964	0.1099	0.2057	0.5479
CTGF	3344.76	0.8237	0.1118	0	0
CTGLF12P	0.3898	0.0031	0.1902	0.6739	NA
CTH	66.9963	0.0332	0.1561	0.5796	NA
CTHRC1	691.023	-0.287	0.1488	0.0019	0.0389
CTIF	491.558	0.0068	0.115	0.9273	0.9774
CTLA4	19.9674	0.0349	0.1767	0.3939	NA
CTNNA1	13081	0.0389	0.0816	0.564	0.8313
CTNNA3	1.2793	-0.014	0.1913	0.2149	NA
CTNNAL1	1169.11	-0.0032	0.0983	0.9652	0.9887
CTNNB1	9488.8	-0.0001	0.0821	0.9988	0.9994
CTNNBIP1	942.645	-0.1428	0.1111	0.066	0.3078
CTNNBL1	1113.65	0.1183	0.1118	0.1248	0.4308
CTNND1	4558.58	-0.0264	0.0892	0.7087	0.8958
CTNND2	5.5579	-0.0217	0.183	0.3726	NA
CTNS	424.508	-0.1743	0.1415	0.0362	0.2277
CTPS1	3615.97	-0.0671	0.0881	0.3394	0.6817
CTPS2	339.117	-0.1324	0.1352	0.0951	0.3729
CTR9	1655.95	-0.0073	0.0961	0.9197	0.9764
CTRL	31.9904	0.022	0.1683	0.6441	NA
CTSA	2140.7	0.0111	0.0919	0.876	0.9627
CTSB	3078.79	0	0.0891	0.9995	0.9996
CTSC	10488.7	0.0329	0.0821	0.6269	0.8605
CTSD	4933.13	0.0553	0.097	0.4491	0.7595
CTSE	12.1363	0.0166	0.1775	0.6242	NA
CTSF	435.498	0.0782	0.1223	0.3032	0.6514
CTSH	221.17	0.0289	0.1311	0.6869	0.8884
CTSK	90.0991	-0.0021	0.1477	0.9739	0.9916
CTSL	2769.12	0.0365	0.0946	0.6139	0.8549
CTSO	23.8634	-0.0676	0.1858	0.138	NA
CTSS	17.2942	0.0108	0.1735	0.7825	NA
CTSV	13.4219	0.0158	0.1767	0.6527	NA
CTSW	0.96	-0.005	0.187	0.6172	NA
CTSZ	8603.05	-0.0595	0.0935	0.4086	0.7352
CTTN	8960.63	-0.0543	0.0883	0.4398	0.7523
CTTNBP2	1.7531	-0.0071	0.1846	0.6232	NA
CTTNBP2NL	694.292	-0.0274	0.1122	0.7136	0.8981
CTU1	784.818	0.1107	0.1223	0.1542	0.4794
CTU2	640.78	0.1795	0.1303	0.0295	0.2041
CTXN1	1253.13	0.0467	0.1111	0.5336	0.8152
CUBN	86.6321	-0.0797	0.1632	0.2233	0.5672
CUEDC1	1800.07	0.0811	0.1077	0.2824	0.6308
CUEDC2	1210.54	0.1202	0.1089	0.1168	0.4182
CUL1	1802.18	0.1306	0.0976	0.0775	0.3341
CUL2	1138.54	0.1583	0.1095	0.0418	0.247
CUL3	1878.2	0.1962	0.1085	0.0123	0.1239
CUL4A	4505.15	-0.0425	0.0873	0.5425	0.8193
CUL4B	1070.84	0.0115	0.1109	0.8775	0.9632
CUL5	371.796	0.0292	0.1206	0.6933	0.8896
CUL7	1006.01	-0.105	0.1052	0.1647	0.493
CUL9	559.254	-0.0867	0.1156	0.2559	0.6022
CUTA	2038.5	0.0378	0.0982	0.6055	0.8503
CUTC	301.538	-0.0585	0.1254	0.433	0.7491
CUX1	2512.73	0.1274	0.0939	0.0796	0.3398
CUX2	1.4292	-0.0061	0.1853	0.6283	NA
CUZD1	11.1303	-0.0001	0.1769	0.998	NA
CWC15	729.061	0.1616	0.1217	0.0441	0.2536
CWC22	746.791	0.1698	0.1209	0.035	0.2236
CWC25	700.456	0.0837	0.11	0.2696	0.6163
CWC27	470.237	-0.0132	0.1146	0.8593	0.9573
CWF19L1	690.936	-0.1187	0.1146	0.1254	0.4312
CWF19L2	365.243	0.0317	0.121	0.6689	0.8821
CX3CL1	7.455	-0.0285	0.183	0.304	NA
CX3CR1	0.3915	0.0031	0.1902	0.6727	NA
CXADR	81.6437	-0.118	0.1779	0.0903	0.3614
CXCL1	3359.02	0.0375	0.0877	0.5921	0.8443
CXCL10	0.259	-0.0022	0.1899	0.7592	NA
CXCL14	5.2015	-0.0042	0.1811	0.8608	NA
CXCL16	198.968	-0.0458	0.134	0.5237	0.8107
CXCL2	12.2014	0.0016	0.1767	0.9627	NA
CXCL3	108.705	-0.0003	0.1446	0.9963	0.9982
CXCL6	0.2993	0.0023	0.1899	0.75	NA
CXCR2	0.5108	0.0039	0.1907	0.5993	NA
CXCR3	0.2993	0.0023	0.1899	0.75	NA
CXCR6	7.6656	0.0368	0.186	0.1725	NA
CXorf23	98.6874	-0.147	0.1942	0.0433	0.2516
CXorf27	2.8999	-0.0081	0.1833	0.6604	NA
CXorf28	1.057	-0.0046	0.1866	0.6562	NA
CXorf38	552.945	-0.4177	0.1786	0.0001	0.0062
CXorf40A	257.291	-0.0174	0.129	0.8095	0.9384
CXorf40B	676.227	0.1497	0.1264	0.062	0.2993
CXorf56	685.253	0.1091	0.1132	0.1561	0.4822
CXorf57	159.3	-0.0849	0.1473	0.2396	0.5844
CXorf58	0.7555	0.0025	0.1866	0.7999	NA
CXorf67	0.9462	0.0046	0.1863	0.663	NA
CXXC1	1387.55	-0.0313	0.1074	0.6751	0.8846
CXXC4	7.4015	0.006	0.1799	0.8235	NA
CXXC5	897.605	0.1551	0.1151	0.0492	0.268
CYB561	1761.01	-0.0621	0.0939	0.3896	0.7205
CYB561A3	1794.96	-0.2528	0.1234	0.0027	0.0482
CYB561D1	269.143	-0.1386	0.1454	0.0817	0.3437
CYB561D2	510.748	-0.1359	0.124	0.0862	0.3533
CYB5A	312.276	0.0145	0.1224	0.8435	0.9519
CYB5B	2417.58	0.021	0.0927	0.77	0.9219
CYB5D1	622.108	-0.1128	0.1176	0.1457	0.4646
CYB5D2	406.717	-0.0295	0.1175	0.6924	0.8896
CYB5R1	732.462	-0.06	0.1072	0.4235	0.7435
CYB5R2	211.539	-0.1282	0.1497	0.1001	0.3839
CYB5R3	4198.62	0.0652	0.0933	0.3656	0.7043
CYB5R4	250.417	-0.024	0.1312	0.7373	0.91
CYB5RL	88.766	-0.0922	0.1651	0.173	0.5042
CYBA	3486.91	0.0683	0.1089	0.3645	0.7035
CYBB	0.1958	0.0018	0.1897	0.7989	NA
CYBRD1	398.336	-0.0348	0.1245	0.637	0.8659
CYC1	5026.16	-0.0488	0.0904	0.4918	0.7915
CYCS	4679.34	0.0663	0.0862	0.3397	0.6817
CYCSP52	0.2816	0.0021	0.1898	0.7661	NA
CYFIP1	4291.79	0.0191	0.086	0.7824	0.9264
CYFIP2	1490.6	0.0901	0.0988	0.2225	0.5659
CYGB	1.2062	0.0018	0.1849	0.8842	NA
CYHR1	575.3	-0.0288	0.1218	0.6968	0.8919
CYLD	423.953	0.0115	0.118	0.877	0.9631
CYP11A1	12.4727	0.0014	0.1764	0.9672	NA
CYP1A1	141.62	-0.2442	0.2129	0.0084	0.0981
CYP1A2	0.7967	0.0078	0.1893	0.4101	NA
CYP1B1	235.37	-0.0492	0.1307	0.5	0.7957
CYP1B1-AS1	5.1378	-0.0001	0.181	0.9963	NA
CYP20A1	208.836	0.0547	0.1334	0.4517	0.7609
CYP21A1P	1.3577	-0.0015	0.1849	0.9026	NA
CYP21A2	0.5955	-0.0048	0.1904	0.5424	NA
CYP24A1	1.3759	0.0085	0.1864	0.4765	NA
CYP26A1	1.0801	0.0114	0.1901	0.2837	NA
CYP26B1	72.3763	-0.0424	0.1572	0.4848	0.7865
CYP27A1	90.2492	-0.1182	0.1763	0.0924	0.3659
CYP27B1	250.163	-0.1062	0.1383	0.1658	0.4952
CYP27C1	175.028	0.0101	0.1355	0.8841	0.9648
CYP2C18	1.4838	0.0088	0.1869	0.4431	NA
CYP2D6	5.0075	-0.0265	0.1849	0.2456	NA
CYP2D7P	2.1233	0.0004	0.184	0.9759	NA
CYP2E1	23.5302	0.0694	0.1875	0.1206	NA
CYP2G1P	1.0409	-0.0094	0.1905	0.3311	NA
CYP2J2	52.7442	-0.1058	0.1864	0.0886	NA
CYP2R1	61.3937	0.0038	0.1555	0.948	NA
CYP2S1	3.6779	0.0104	0.1829	0.6054	NA
CYP2U1	58.1763	0.1061	0.1839	0.0946	NA
CYP2W1	1.4313	0.0082	0.1868	0.4685	NA
CYP39A1	10.4111	0.0092	0.1779	0.7717	NA
CYP3A5	3.6428	-0.0172	0.1842	0.3794	NA
CYP3A7	0.5957	0.0045	0.1902	0.5667	NA
CYP46A1	0.7892	-0.0014	0.1868	0.8783	NA
CYP4A22	0.2993	0.0023	0.1899	0.75	NA
CYP4B1	0.1968	0.0018	0.1897	0.798	NA
CYP4F11	0.7528	-0.0076	0.1895	0.4161	NA
CYP4F2	0.5849	0.0045	0.1902	0.5638	NA
CYP4F3	1.0041	-0.0065	0.1873	0.5257	NA
CYP4F30P	1.8142	-0.0201	0.1953	0.1154	NA
CYP4F62P	2.5261	0.0197	0.1889	0.1798	NA
CYP4V2	82.3424	-0.1316	0.1846	0.0647	0.3056
CYP4X1	4.1704	0.0056	0.182	0.7966	NA
CYP51A1	740.709	-0.116	0.1123	0.1322	0.4421
CYP7B1	0.5097	-0.0038	0.1907	0.6063	NA
CYR61	3147.66	0.8238	0.1211	0	0
CYS1	0.7813	0.0066	0.1899	0.4511	NA
CYSTM1	438.568	0.0336	0.1166	0.6523	0.8751
CYTH1	618.781	0.0705	0.1127	0.3516	0.6928
CYTH2	1329.86	0.2521	0.1341	0.0038	0.061
CYTH3	760.892	0.2259	0.1329	0.0082	0.0971
CYTH4	9.043	0.0071	0.179	0.8083	NA
CYTL1	0.2523	-0.0022	0.1899	0.7623	NA
D2HGDH	433.65	-0.1549	0.1369	0.0567	0.2869
DAAM1	104.221	-0.0177	0.1453	0.7856	0.9276
DAAM2	1169.57	-0.2547	0.127	0.0029	0.05
DAB1	0.3935	0.0031	0.1902	0.6712	NA
DAB2	523.178	-0.0913	0.1178	0.2334	0.5783
DAB2IP	1295.37	-0.0926	0.0995	0.2113	0.5539
DACH1	10.2934	0.0334	0.1821	0.2981	NA
DACT1	42.3474	0.1663	0.2305	0.0109	NA
DACT3	57.9159	-0.009	0.1564	0.8749	NA
DAD1	1859.04	0.0525	0.0943	0.4676	0.7737
DAG1	9136.08	-0.033	0.087	0.6363	0.8655
DAGLA	552.292	0.1688	0.1306	0.0391	0.2393
DAGLB	746.652	0.0214	0.108	0.7739	0.923
DAK	1279.66	-0.0065	0.106	0.9302	0.9789
DALRD3	655.33	-0.0279	0.1085	0.7081	0.8955
DANCR	2836.77	-0.1499	0.0936	0.0393	0.2397
DAND5	0.7607	-0.0064	0.1901	0.4539	NA
DAP	4181.85	-0.0426	0.0876	0.5429	0.8195
DAP3	3919.2	0.1751	0.0961	0.0178	0.1535
DAPK1	123.516	-0.0422	0.1447	0.5317	0.8143
DAPK2	8.3819	-0.0022	0.179	0.9394	NA
DAPK3	2359.07	0.1778	0.1197	0.0274	0.1959
DAPP1	0.2597	-0.0022	0.1899	0.7586	NA
DARC	5.5562	-0.0069	0.1808	0.7825	NA
DARS	1501.55	-0.025	0.0992	0.733	0.9068
DARS2	2329.43	-0.0903	0.0939	0.2123	0.556
DAXX	2139.21	0.0254	0.0929	0.7229	0.9029
DAZAP1	4608.92	0.0878	0.0942	0.2258	0.5699
DAZAP2	2468.41	-0.0148	0.0898	0.8338	0.9492
DBF4	773.988	0.1519	0.1197	0.0562	0.286
DBF4B	564.751	-0.1378	0.1212	0.0812	0.3434
DBI	1170.24	0.0272	0.101	0.7117	0.8969
DBIL5P	33.065	0.0317	0.1685	0.5221	NA
DBIL5P2	0.2993	0.0023	0.1899	0.75	NA
DBN1	4570.04	-0.0895	0.0962	0.221	0.5648
DBNDD1	1643.42	0.2622	0.1193	0.0017	0.0357
DBNDD2	23.223	0.0113	0.1731	0.7764	NA
DBNL	3214.59	-0.0992	0.0943	0.1721	0.503
DBP	111.974	0.0177	0.1442	0.7876	0.9283
DBR1	851.597	0.2673	0.1368	0.0025	0.0461
DBT	695.346	-0.1131	0.1249	0.1465	0.4656
DBX2	1.7899	0.0075	0.185	0.588	NA
DCAF10	560.841	-0.0332	0.1123	0.657	0.8762
DCAF11	683.814	-0.0704	0.1103	0.3512	0.6923
DCAF12	2204.23	0.1577	0.1058	0.04	0.2406
DCAF13	3109.03	0.0666	0.0888	0.345	0.6859
DCAF13P3	2.8484	0.0027	0.1834	0.8704	NA
DCAF15	1373.17	0.0021	0.1032	0.9772	0.9923
DCAF16	845.928	-0.3844	0.1592	0.0002	0.0067
DCAF17	168.703	0.0146	0.1363	0.833	0.9491
DCAF4	280.363	0.1785	0.1563	0.0338	0.2198
DCAF4L1	22.6253	0.0585	0.1819	0.1935	NA
DCAF4L2	0.4566	-0.0003	0.1887	0.969	NA
DCAF5	655.609	-0.1192	0.1155	0.1244	0.4302
DCAF6	685.707	-0.1064	0.1146	0.1671	0.4967
DCAF7	4762.7	-0.0401	0.089	0.5699	0.835
DCAF8	1720.88	-0.0894	0.097	0.2227	0.5663
DCAF8L2	12.9803	-0.0382	0.1813	0.2853	NA
DCAKD	519.65	-0.052	0.1167	0.4887	0.7893
DCBLD1	313.041	0.1416	0.1433	0.0769	0.3331
DCBLD2	12000.3	0.0606	0.0916	0.3965	0.7261
DCC	0.7768	-0.003	0.1872	0.746	NA
DCDC1	1.3389	-0.007	0.1866	0.5289	NA
DCDC2	1.5499	-0.0177	0.1932	0.1497	NA
DCHS1	93.2559	-0.059	0.1539	0.3678	0.7045
DCHS2	14.4773	0.0065	0.1762	0.8507	NA
DCK	726.17	0.0122	0.1108	0.8703	0.9603
DCLK1	20.6911	-0.0037	0.1713	0.9288	NA
DCLK2	38.9001	0.0044	0.1631	0.932	NA
DCLK3	0.712	-0.0031	0.1868	0.7489	NA
DCLRE1A	459.752	-0.0474	0.1236	0.5233	0.8105
DCLRE1B	553.577	0.033	0.1116	0.6595	0.8769
DCLRE1C	159.529	-0.0399	0.1411	0.5622	0.8305
DCN	2.3816	0.0075	0.1842	0.633	NA
DCP1A	1177.47	0.0288	0.1057	0.6991	0.8926
DCP1B	152.742	0.039	0.1394	0.5745	0.8373
DCP2	960.268	0.019	0.1108	0.7993	0.9328
DCPS	1344.63	0.0466	0.1027	0.5301	0.8137
DCST1	3.2669	-0.0078	0.1836	0.6533	NA
DCST2	108.445	0.0093	0.1502	0.8802	0.9643
DCSTAMP	2.7158	0.0087	0.184	0.5972	NA
DCT	1.284	-0.0144	0.1914	0.2084	NA
DCTD	2366.15	-0.0557	0.0912	0.4348	0.7502
DCTN1	4444.68	0.0431	0.0919	0.5465	0.822
DCTN2	2118.3	0.0253	0.0934	0.7247	0.9039
DCTN3	1537.68	0.1185	0.1099	0.1225	0.4266
DCTN4	1701.99	0.0951	0.1051	0.2069	0.5487
DCTN5	2163.9	0.0254	0.0932	0.7237	0.9032
DCTN6	510.513	0.0678	0.1158	0.3703	0.7073
DCTPP1	1991.73	0.0709	0.1025	0.3407	0.6824
DCUN1D1	613.516	0.0053	0.1145	0.9435	0.9817
DCUN1D2	485.68	0.0307	0.1135	0.6811	0.886
DCUN1D3	231.666	-0.0552	0.1325	0.4495	0.7598
DCUN1D4	681.49	-0.0102	0.1137	0.8911	0.967
DCUN1D5	2227.88	0.189	0.103	0.0135	0.1307
DCX	0.2548	-0.0022	0.1899	0.7604	NA
DCXR	855.305	-0.023	0.1167	0.7575	0.9171
DDA1	4054.55	0.1163	0.0925	0.1069	0.3993
DDAH1	540.083	0.4367	0.1848	0.0001	0.0052
DDAH2	166.815	-0.0315	0.1361	0.654	0.8757
DDB1	10167.4	0.0565	0.0824	0.4046	0.7314
DDB2	1377.53	-0.267	0.1311	0.0021	0.0417
DDHD1	383.243	0.0096	0.1177	0.8971	0.969
DDHD2	414.855	-0.1101	0.127	0.1566	0.4828
DDI2	566.396	-0.1068	0.1207	0.1679	0.497
DDIT3	198.039	-0.0738	0.1426	0.3054	0.6536
DDIT4	5538.9	-0.0293	0.0917	0.6814	0.8863
DDN	84.2538	-0.1598	0.1983	0.0338	0.2198
DDO	43.6562	-0.0067	0.1616	0.8993	NA
DDOST	12820.1	0.0879	0.0833	0.1976	0.537
DDR1	2793.19	0.2937	0.1208	0.0005	0.0166
DDR2	1175.87	0.0749	0.1018	0.3138	0.6615
DDRGK1	666.757	0.0481	0.111	0.5217	0.8096
DDT	1574.6	-0.0304	0.106	0.6833	0.8872
DDTL	31.6162	0.0452	0.173	0.3549	NA
DDX1	3142.29	0.0014	0.0905	0.9844	0.995
DDX10	482.841	0.1962	0.1413	0.0209	0.1688
DDX11	1494.06	0.021	0.0957	0.7717	0.9224
DDX11-AS1	6.0771	-0.03	0.1857	0.2005	NA
DDX11L1	2.1339	-0.009	0.1846	0.5544	NA
DDX11L10	0.5142	-0.0046	0.1897	0.5694	NA
DDX11L2	7.6457	-0.0153	0.1805	0.5799	NA
DDX11L9	0.7465	-0.0074	0.1894	0.4234	NA
DDX12P	348.048	0.0094	0.1203	0.8989	0.9697
DDX17	3098.33	-0.13	0.0957	0.0763	0.3316
DDX18	3353.85	0.2238	0.1065	0.0042	0.064
DDX19A	3485.62	0.0683	0.0878	0.33	0.675
DDX19B	479.119	-0.0643	0.1161	0.3942	0.7248
DDX20	1145.03	0.2921	0.1368	0.0011	0.0278
DDX21	9197	0.1308	0.0939	0.0721	0.321
DDX23	4850.7	0.4175	0.1163	0	0.0002
DDX24	3756.63	0.1101	0.0887	0.1188	0.4205
DDX26B	42.4177	-0.0666	0.1743	0.2279	NA
DDX27	2425.13	0.0378	0.0957	0.6021	0.8492
DDX28	549.536	0.0785	0.1182	0.3017	0.6496
DDX31	1260.67	0.1045	0.1023	0.1632	0.4904
DDX39A	6376.85	0.1223	0.1002	0.1013	0.386
DDX39B	4567.04	-0.1277	0.0884	0.0704	0.3164
DDX3X	10244.8	-0.0487	0.0925	0.4971	0.7949
DDX41	1218.78	0.0375	0.1044	0.6139	0.8549
DDX42	3671.76	0.1935	0.0962	0.009	0.1017
DDX46	4784.61	-0.0126	0.0875	0.8568	0.9566
DDX47	2819.79	0.2665	0.1069	0.0007	0.021
DDX49	4739.29	0.1595	0.1028	0.0358	0.2268
DDX5	10916.5	-0.0664	0.0824	0.3271	0.6715
DDX50	995.13	0.1588	0.1109	0.042	0.2473
DDX51	781.392	0.122	0.1124	0.1145	0.4141
DDX52	1028.36	0.0652	0.1097	0.3869	0.7193
DDX54	5347.57	0.1544	0.1052	0.0438	0.2525
DDX55	947.593	0.0636	0.1036	0.3936	0.7242
DDX56	3648.44	-0.0426	0.0903	0.5482	0.8223
DDX58	65.597	0.0512	0.1603	0.3968	NA
DDX59	629.955	-0.0622	0.1112	0.4089	0.7354
DDX6	3264.45	0.0599	0.1006	0.4179	0.7408
DDX60	37.6968	-0.0057	0.164	0.9093	NA
DDX60L	46.7102	-0.0452	0.1652	0.4167	NA
DEAF1	441.928	-0.0587	0.1188	0.4353	0.7503
DECR1	337.12	0.0163	0.1213	0.8252	0.9456
DECR2	301.51	0.0747	0.1279	0.3202	0.665
DEDD	1123.22	0.0046	0.1029	0.9508	0.9838
DEDD2	1394.64	-0.0602	0.1023	0.4173	0.7405
DEF6	2.8888	-0.0148	0.1852	0.3643	NA
DEF8	1471.83	0.2679	0.1257	0.0017	0.0365
DEGS1	1800.79	-0.0065	0.0952	0.9283	0.978
DEGS2	0.7209	-0.0027	0.1873	0.7591	NA
DEK	3037.53	0.0804	0.0913	0.2604	0.6064
DENND1A	566.238	-0.0679	0.1124	0.3691	0.7063
DENND1B	164.138	-0.0846	0.1585	0.2169	0.5599
DENND2A	45.2008	-0.0706	0.1752	0.207	NA
DENND2C	11.2075	0.0133	0.1784	0.6722	NA
DENND3	194.152	0.0897	0.1424	0.2261	0.5702
DENND4A	425.983	-0.0123	0.1253	0.8665	0.9592
DENND4B	3048.1	-0.2162	0.0993	0.0042	0.064
DENND4C	801.378	0.0068	0.111	0.9269	0.9774
DENND5A	1795.95	0.0077	0.0955	0.9152	0.9753
DENND5B	546.085	0.0258	0.1213	0.7267	0.9049
DENND5B-AS1	3.9583	0.0113	0.1834	0.5517	NA
DENND6A	491.578	0.0756	0.118	0.3194	0.665
DENND6B	11.2105	-0.0029	0.1767	0.9303	NA
DENR	2526.34	-0.0186	0.0905	0.7935	0.9315
DEPDC1	1221.82	0.0022	0.1058	0.9766	0.9921
DEPDC1B	686.966	0.0267	0.1076	0.7203	0.9017
DEPDC4	7.2102	-0.0012	0.1794	0.9642	NA
DEPDC5	222.805	-0.043	0.1317	0.5524	0.8247
DEPDC7	1034.56	0.2076	0.1233	0.0119	0.1215
DEPTOR	46.3047	-0.0234	0.1614	0.6674	NA
DERA	510.141	-0.2616	0.1523	0.0042	0.064
DERL1	2003.98	0.1324	0.0964	0.072	0.3209
DERL2	713.708	0.08	0.1095	0.2906	0.6379
DERL3	2.6493	-0.0137	0.185	0.399	NA
DES	0.5204	-0.0039	0.1906	0.5992	NA
DESI1	1521.46	-0.1932	0.1078	0.0133	0.1301
DESI2	1399.21	-0.0337	0.1029	0.6488	0.8727
DET1	165.442	0.082	0.1451	0.2575	0.6035
DEXI	329.726	0.0275	0.1226	0.7092	0.896
DFFA	1836.25	-0.1447	0.0982	0.0516	0.2744
DFFB	312.462	0.1272	0.1397	0.1059	0.3975
DFNA5	252.296	-0.1176	0.1403	0.1298	0.4383
DFNB31	280.758	-0.1396	0.1448	0.0802	0.3413
DFNB59	1.9659	-0.0084	0.1848	0.5617	NA
DGAT1	516.104	-0.217	0.1463	0.0128	0.1267
DGAT2	53.171	0.0134	0.1622	0.7993	NA
DGAT2L6	0.1968	0.0018	0.1897	0.798	NA
DGCR11	25.9484	0.0933	0.197	0.058	NA
DGCR14	605.846	0.0655	0.1205	0.3848	0.719
DGCR2	1300.34	-0.0325	0.1016	0.6596	0.8769
DGCR5	3.9226	0.031	0.1957	0.0652	NA
DGCR6	2.6108	-0.0076	0.1845	0.608	NA
DGCR6L	599.389	-0.0331	0.122	0.6551	0.8759
DGCR8	1045.71	-0.3451	0.1464	0.0003	0.0109
DGCR9	2.947	0.0146	0.1843	0.4217	NA
DGKA	672.583	0.0956	0.1112	0.2101	0.5522
DGKB	1.2332	-0.0085	0.1866	0.4646	NA
DGKD	1003.14	0.1801	0.1175	0.0248	0.1851
DGKE	20.0476	-0.0031	0.1734	0.9355	NA
DGKG	226.547	-0.2101	0.1757	0.0173	0.1521
DGKH	120.16	-0.0184	0.1427	0.7821	0.9263
DGKI	10.2996	-0.0063	0.1779	0.8397	NA
DGKQ	545.956	-0.2798	0.1788	0.0039	0.0615
DGKZ	2506.27	-0.0539	0.0953	0.4577	0.7658
DGUOK	1571.57	0.1582	0.1037	0.0379	0.2346
DGUOK-AS1	25.3644	-0.0829	0.1921	0.0821	NA
DHCR24	8414.69	0.0561	0.0831	0.4101	0.7364
DHCR7	1109.24	-0.0502	0.1009	0.4969	0.7949
DHDDS	573.894	-0.1597	0.1376	0.0508	0.2721
DHDH	1.1597	0.0006	0.1856	0.9558	NA
DHFR	3544.03	-0.1246	0.0948	0.0877	0.3562
DHFRL1	174.019	-0.0906	0.1451	0.2183	0.5614
DHH	23.9208	0.0262	0.1726	0.5471	NA
DHODH	551.142	0.0956	0.1226	0.2135	0.5564
DHPS	1672.86	-0.0509	0.1026	0.4926	0.7921
DHRS1	274.537	-0.134	0.143	0.0909	0.3626
DHRS11	306.68	-0.8358	0.1962	0	0
DHRS12	35.6796	-0.0301	0.1676	0.5478	NA
DHRS13	365.046	-0.1852	0.1515	0.0289	0.201
DHRS2	23.2502	-0.0062	0.1709	0.8839	NA
DHRS3	798.95	-0.3498	0.1586	0.0004	0.0142
DHRS4	265.208	0.0907	0.1491	0.2112	0.5539
DHRS4-AS1	182.148	-0.0278	0.136	0.6914	0.8896
DHRS4L1	10.7893	-0.0045	0.1777	0.8855	NA
DHRS4L2	195.069	-0.0072	0.1335	0.9185	0.9764
DHRS7	333.236	0.0927	0.1274	0.2254	0.5692
DHRS7B	236.14	-0.0097	0.1339	0.8898	0.967
DHRSX	200.986	0.0329	0.1351	0.6417	0.868
DHTKD1	1119.67	-0.229	0.1209	0.0057	0.0773
DHX15	7249.79	0.0951	0.0861	0.1711	0.5011
DHX16	2105.21	0.1121	0.0982	0.1295	0.4376
DHX29	1303.64	0.0746	0.1005	0.3139	0.6615
DHX30	6099.33	-0.0376	0.093	0.6003	0.8486
DHX32	665.717	-0.0707	0.1124	0.3503	0.6915
DHX33	2304.56	0.1174	0.0982	0.1125	0.4112
DHX34	1954.11	0.2167	0.1132	0.0069	0.0867
DHX35	505.91	0.3526	0.1741	0.0006	0.0183
DHX36	1821.26	0.0297	0.0943	0.6804	0.886
DHX37	2887.94	0.0585	0.0927	0.4154	0.7398
DHX38	4093.41	0.1265	0.0938	0.0816	0.3436
DHX40	1168.42	0.0245	0.1029	0.7404	0.9108
DHX57	845.07	0.1272	0.1113	0.0996	0.383
DHX58	54.0557	0.0203	0.1595	0.7162	NA
DHX8	3297.82	0.0815	0.0908	0.2531	0.5985
DHX9	10778.3	-0.0199	0.0836	0.7709	0.9224
DIABLO	1462.69	0.1677	0.106	0.0295	0.2041
DIAPH1	6656.82	-0.0507	0.0862	0.4649	0.7711
DIAPH2	173.145	0.0335	0.1375	0.631	0.863
DIAPH3	446.778	0.3765	0.1848	0.0004	0.0149
DICER1	995.964	0.0427	0.1047	0.5666	0.8327
DICER1-AS1	1.1374	0.0064	0.1863	0.5676	NA
DIDO1	4797.45	0.2697	0.1048	0.0006	0.0174
DIEXF	1619.86	0.3231	0.131	0.0003	0.011
DIMT1	1057.67	0.0295	0.0999	0.6886	0.8889
DIO1	0.1947	0.0018	0.1897	0.7999	NA
DIO2	74.633	0.0842	0.1689	0.1879	0.5238
DIP2A	676.783	0.0104	0.108	0.8894	0.9669
DIP2B	1761.29	-0.0205	0.0991	0.7802	0.9257
DIP2C	384.019	0.1085	0.1296	0.1616	0.4881
DIRAS1	103.967	-0.0193	0.1469	0.764	0.9205
DIRAS3	5.4943	-0.0075	0.1812	0.7553	NA
DIRC2	281.607	-0.0631	0.1278	0.397	0.7262
DIRC3	3.618	0.0151	0.1837	0.4445	NA
DIS3	2903.63	0.2554	0.1119	0.0015	0.0343
DIS3L	497.811	-0.0345	0.1136	0.6451	0.8702
DIS3L2	368.262	0.021	0.1189	0.7769	0.9242
DISC1	68.4196	-0.0042	0.1604	0.9382	NA
DISP1	119.686	0.0415	0.1471	0.5313	0.8143
DISP2	146.806	-0.0346	0.1402	0.6155	0.8554
DIXDC1	239.627	-0.1432	0.1532	0.0723	0.3216
DKC1	5779.31	0.2349	0.0958	0.0015	0.0341
DKFZP434A062	4.0938	-0.0053	0.1821	0.8012	NA
DKFZP434F142	1.174	-0.0032	0.1858	0.7687	NA
DKFZP434I0714	36.168	0.0121	0.164	0.8115	NA
DKFZp434J0226	0.1968	0.0018	0.1897	0.798	NA
DKFZp451B082	0.6534	0.0014	0.1874	0.8749	NA
DKFZP586I1420	8.9648	0.0235	0.1812	0.4194	NA
DKFZp686L13185	3.0729	0.0175	0.1856	0.3002	NA
DKFZp779M0652	0.3799	0.003	0.1902	0.6809	NA
DKK1	2330.39	0.3375	0.1196	0.0001	0.0043
DKK2	18.5828	0.0084	0.1726	0.8353	NA
DKK3	88.3602	-0.1306	0.1877	0.0617	0.299
DKKL1	1.5541	-0.0098	0.1871	0.4028	NA
DLAT	719.161	0.0057	0.1091	0.9392	0.981
DLC1	805.478	0.2206	0.1291	0.009	0.1017
DLD	3090.6	0.0529	0.0909	0.4578	0.7658
DLEC1	0.1968	0.0018	0.1897	0.798	NA
DLEU1	313.741	-0.041	0.1235	0.5802	0.8388
DLEU2	24.874	-0.0781	0.1891	0.1026	NA
DLEU2L	1.5785	-0.0001	0.1846	0.996	NA
DLEU7	0.4946	0.0042	0.1896	0.5991	NA
DLG1	616.237	0.1084	0.12	0.1618	0.4881
DLG1-AS1	0.3876	0.0031	0.1902	0.6754	NA
DLG2	0.9208	0.0043	0.1863	0.6818	NA
DLG3	284.29	-0.1604	0.1485	0.0505	0.2719
DLG4	729.683	-0.1966	0.1255	0.0173	0.1519
DLG5	1595.15	-0.0539	0.0953	0.4579	0.7659
DLG5-AS1	4.7481	0.0056	0.1816	0.805	NA
DLGAP1	80.7905	-0.0414	0.154	0.508	0.7998
DLGAP1-AS1	68.2012	-0.0405	0.1572	0.5022	NA
DLGAP3	2.9679	-0.0109	0.1842	0.5191	NA
DLGAP4	2400.03	0.1517	0.0959	0.0393	0.2397
DLGAP5	1135.04	0.0775	0.1039	0.3003	0.6482
DLK1	0.5186	-0.0039	0.1906	0.6007	NA
DLK2	145.658	-0.0807	0.1474	0.2597	0.6057
DLL1	3.2997	-0.0114	0.1837	0.5319	NA
DLL3	140.771	-0.0031	0.1402	0.9633	0.988
DLL4	8.6083	0.0229	0.1809	0.4367	NA
DLST	2614.84	0.0672	0.0912	0.3465	0.6877
DLX1	868.082	0.153	0.1127	0.0507	0.2721
DLX2	838.054	0.2429	0.13	0.0046	0.0672
DLX3	2.1056	0.0112	0.1849	0.4687	NA
DLX4	12.2948	-0.0093	0.1776	0.7728	NA
DLX5	109.675	0.0731	0.1532	0.2848	0.6326
DLX6	54.0936	0.0088	0.1576	0.8753	NA
DLX6-AS1	0.7086	-0.0026	0.1874	0.7675	NA
DMAP1	460.097	-0.1314	0.1315	0.0973	0.3779
DMBT1	18.765	-0.0192	0.1736	0.6355	NA
DMBX1	5.0044	0.0086	0.1817	0.7057	NA
DMC1	8.8961	-0.0466	0.1966	0.0399	NA
DMD	115.951	-0.0207	0.1462	0.7497	0.9139
DMGDH	0.1968	0.0018	0.1897	0.798	NA
DMKN	3.3544	0.0072	0.1831	0.7015	NA
DMP1	0.5097	-0.0038	0.1907	0.6063	NA
DMPK	1011.4	0.0938	0.1066	0.2145	0.5573
DMRT1	0.1953	0.0018	0.1897	0.7994	NA
DMRT2	185.804	-0.0219	0.1353	0.7541	0.9151
DMRTA1	122.654	-0.099	0.1576	0.1671	0.4967
DMRTA2	2.1747	-0.0041	0.1837	0.8031	NA
DMTF1	524.334	-0.0006	0.1163	0.994	0.9977
DMTN	6.1834	-0.0025	0.1802	0.9234	NA
DMWD	1970.45	-0.1824	0.1042	0.0175	0.1527
DMXL1	389.679	-0.0651	0.1295	0.3808	0.7164
DMXL2	509.61	-0.0711	0.1253	0.3447	0.6856
DNA2	266.74	0.0011	0.1274	0.9883	0.9965
DNAAF1	0.5523	0.0002	0.188	0.9784	NA
DNAAF2	554.296	0.0463	0.1131	0.5374	0.8172
DNAAF3	65.7487	0.0039	0.1539	0.9469	NA
DNAH1	115.333	-0.0264	0.1491	0.6784	0.8854
DNAH10	2.4543	-0.0164	0.1861	0.2964	NA
DNAH11	9.8902	-0.0019	0.1803	0.9409	NA
DNAH14	113.01	-0.1813	0.1952	0.0261	0.19
DNAH17	20.3915	0.0689	0.1894	0.1039	NA
DNAH2	27.4364	-0.0075	0.1678	0.8714	NA
DNAH3	2.9451	-0.0119	0.1837	0.5177	NA
DNAH5	79.4937	0.104	0.1747	0.1202	0.4229
DNAH6	0.4514	-0.0003	0.1888	0.9726	NA
DNAH7	4.5019	0.0249	0.185	0.2545	NA
DNAH8	0.1966	0.0018	0.1897	0.7982	NA
DNAH9	250.865	-0.2926	0.1984	0.0035	0.0576
DNAI1	0.8744	0.0089	0.1895	0.3673	NA
DNAJA1	9369.26	-0.207	0.0902	0.0038	0.0613
DNAJA2	3784.05	0.1956	0.099	0.0092	0.1032
DNAJA3	3523.96	0.1241	0.0932	0.0865	0.3537
DNAJA4	0.7509	0.0025	0.1866	0.7955	NA
DNAJB1	7790.8	-0.0888	0.0842	0.1958	0.5341
DNAJB11	2086.85	0.0379	0.0934	0.5988	0.8475
DNAJB12	1013.84	0.1306	0.1086	0.0892	0.3584
DNAJB13	1.9706	-0.0051	0.184	0.7439	NA
DNAJB14	594.673	-0.0712	0.1153	0.3475	0.6887
DNAJB2	963.714	0.0678	0.1076	0.367	0.7045
DNAJB4	340.072	-0.0016	0.1217	0.9825	0.9942
DNAJB5	89.2091	-0.1036	0.1698	0.1316	0.4409
DNAJB6	2989.02	0.0943	0.0897	0.1836	0.5186
DNAJB7	8.5927	-0.0382	0.1857	0.1769	NA
DNAJB9	285.04	-0.0704	0.1285	0.3469	0.6881
DNAJC1	441.06	0.098	0.1231	0.203	0.5443
DNAJC10	1412.86	-0.0673	0.0983	0.3598	0.7002
DNAJC11	3476.59	0.1333	0.0915	0.0636	0.3028
DNAJC12	72.9592	-0.016	0.1527	0.7918	0.9302
DNAJC13	1345.04	0.016	0.1078	0.8296	0.9475
DNAJC14	1854.16	-0.0116	0.0928	0.8718	0.9609
DNAJC15	177.968	0.0401	0.1373	0.5684	0.8343
DNAJC16	562.517	0.1358	0.1244	0.0866	0.3541
DNAJC17	342.703	0.1936	0.1572	0.0241	0.1826
DNAJC18	291.524	0.0244	0.1237	0.74	0.9107
DNAJC19	316.453	-0.0768	0.1269	0.3089	0.6564
DNAJC2	1379.91	0.0251	0.1001	0.7328	0.9068
DNAJC21	1090.27	-0.0281	0.1008	0.7034	0.8934
DNAJC22	240.045	-0.2587	0.1952	0.0067	0.0851
DNAJC24	323.781	0.006	0.1234	0.9343	0.9804
DNAJC25	392.282	0.2427	0.1662	0.0081	0.0964
DNAJC25-GNG10	4.8597	-0.0157	0.1835	0.4429	NA
DNAJC27	65.7043	-0.0207	0.1556	0.7247	NA
DNAJC27-AS1	0.4963	0.0042	0.1896	0.5966	NA
DNAJC28	7.4303	-0.0253	0.1826	0.3488	NA
DNAJC3	1944.87	-0.0065	0.0996	0.9298	0.9788
DNAJC3-AS1	51.1444	-0.0883	0.1801	0.1357	NA
DNAJC30	444.681	0.0841	0.1223	0.27	0.6167
DNAJC4	314.784	-0.0265	0.1284	0.7146	0.8986
DNAJC5	4362.69	0.0538	0.0859	0.4373	0.7513
DNAJC6	698.655	-0.0951	0.1166	0.2152	0.558
DNAJC7	2964.12	0.0781	0.0896	0.2702	0.6168
DNAJC8	2097.13	0.033	0.0937	0.6468	0.8708
DNAJC9	1297.88	-0.0294	0.0988	0.6883	0.8889
DNAL1	178.972	0.0778	0.1453	0.2785	0.6269
DNAL4	126.944	0.0372	0.1453	0.5766	0.838
DNALI1	0.254	-0.0022	0.1899	0.761	NA
DNASE1	136.903	-0.01	0.1396	0.8827	0.9648
DNASE1L1	372.865	-0.1152	0.1303	0.1398	0.4548
DNASE1L2	103.436	0.083	0.1604	0.2182	0.5612
DNASE1L3	0.296	0.0023	0.1898	0.753	NA
DNASE2	669.886	0.016	0.1107	0.8306	0.948
DND1	184.642	-0.0231	0.1339	0.744	0.9117
DNER	46.1895	0.017	0.1607	0.7546	NA
DNHD1	116.938	0.0128	0.1441	0.8447	0.9524
DNLZ	652.142	0.0008	0.122	0.9913	0.9977
DNM1	1546.53	-0.2196	0.1102	0.0057	0.0772
DNM1L	2770.1	0.0056	0.0948	0.9378	0.9807
DNM1P35	1.82	-0.002	0.1843	0.8874	NA
DNM1P41	5.0392	-0.0149	0.1825	0.5102	NA
DNM1P46	3.9647	-0.0022	0.1822	0.9149	NA
DNM2	6022.9	-0.0374	0.0878	0.5936	0.8452
DNM3	400.074	-0.0729	0.1203	0.3362	0.6798
DNM3OS	0.3905	-0.003	0.1901	0.6796	NA
DNMBP	1626.44	0.0674	0.1006	0.3621	0.7018
DNMBP-AS1	0.7691	-0.0078	0.1895	0.408	NA
DNMT1	8451.57	-0.1245	0.0874	0.0757	0.3302
DNMT3A	247.012	-0.0156	0.1315	0.8266	0.9461
DNMT3B	61.1176	-0.0392	0.1599	0.501	NA
DNPEP	819.296	-0.0066	0.1089	0.9291	0.9786
DNPH1	757.837	-0.0697	0.1195	0.3567	0.6972
DNTT	0.3935	0.0031	0.1902	0.6712	NA
DNTTIP1	1026.61	0.1423	0.1166	0.0705	0.3164
DNTTIP2	1609.63	0.1391	0.1008	0.0638	0.3035
DOC2A	46.8805	-0.0281	0.1617	0.6088	NA
DOCK1	1430.19	-0.0715	0.1023	0.3364	0.6798
DOCK10	80.0204	-0.1317	0.1862	0.0628	0.3007
DOCK11	61.016	-0.2054	0.2372	0.0086	NA
DOCK2	81.8555	-0.0207	0.1516	0.7363	0.9092
DOCK3	39.3294	0.062	0.1752	0.241	NA
DOCK4	852.388	-0.1438	0.1137	0.066	0.3078
DOCK4-AS1	0.1955	0.0018	0.1897	0.7991	NA
DOCK5	1485	0.2631	0.1448	0.0035	0.0576
DOCK6	369.867	-0.0989	0.1283	0.1981	0.5377
DOCK7	1355.52	0.0954	0.1078	0.2081	0.5493
DOCK8	3.6349	-0.014	0.1834	0.4839	NA
DOCK9	266.84	-0.0774	0.1413	0.2875	0.6355
DOCK9-AS2	13.5876	0.0348	0.1799	0.3386	NA
DOHH	1376.4	0.1157	0.1251	0.1384	0.4525
DOK1	262.92	0.1264	0.1418	0.1073	0.4004
DOK2	0.1939	0.0018	0.1897	0.8007	NA
DOK3	122.424	-0.0252	0.1429	0.7068	0.8948
DOK4	658.764	-0.1092	0.114	0.1564	0.4824
DOK5	3.1871	-0.027	0.193	0.0914	NA
DOK6	19.9424	-0.0149	0.1722	0.7203	NA
DOK7	7.2477	0.0516	0.1943	0.0477	NA
DOLK	785.498	0.0538	0.1082	0.4729	0.7788
DOLPP1	1027.16	0.1303	0.1071	0.0885	0.358
DONSON	426.205	-0.2221	0.1497	0.0116	0.1191
DOPEY1	252.337	0.2088	0.1803	0.0177	0.1535
DOPEY2	84.2026	-0.0476	0.1538	0.4545	0.7628
DOT1L	2306.38	0.0815	0.0957	0.2634	0.6095
DPAGT1	953.301	-0.0748	0.1046	0.3179	0.665
DPCD	512.826	0.0499	0.1148	0.5069	0.7993
DPCR1	0.5201	-0.0039	0.1906	0.5995	NA
DPEP1	0.2548	-0.0022	0.1899	0.7604	NA
DPEP3	0.1968	0.0018	0.1897	0.798	NA
DPF1	231.303	-0.0333	0.1315	0.6431	0.8691
DPF2	1126.95	0.1232	0.1049	0.1043	0.3934
DPF3	5.0271	-0.0329	0.1873	0.1443	NA
DPH1	679.686	0.0688	0.1097	0.3614	0.7014
DPH2	1907.25	0.092	0.0982	0.2118	0.5548
DPH3	930.164	-0.0477	0.1033	0.521	0.809
DPH3P1	112.986	-0.088	0.1601	0.1996	0.5404
DPH5	351.067	-0.0865	0.1264	0.2558	0.6021
DPH6	150.143	-0.0614	0.1472	0.3721	0.7083
DPH6-AS1	2.9659	-0.0211	0.1872	0.205	NA
DPH7	689.355	0.0605	0.1121	0.422	0.7427
DPM1	1809.02	0.0232	0.094	0.7474	0.9125
DPM2	1270.21	-0.2173	0.1197	0.0081	0.0963
DPM3	878.35	0.0507	0.1113	0.4992	0.7956
DPP3	1984.79	-0.0566	0.0992	0.4417	0.7539
DPP4	2.2974	-0.0018	0.1835	0.9142	NA
DPP7	1845.82	0.0989	0.1091	0.1939	0.5313
DPP8	937.026	-0.013	0.1091	0.862	0.9586
DPP9	3956.89	0.0798	0.089	0.2586	0.6043
DPPA2	0.555	-0.0052	0.1898	0.5251	NA
DPRXP4	0.68	0.0064	0.1892	0.473	NA
DPY19L1	1492.65	-0.113	0.1077	0.1382	0.4522
DPY19L1P1	6.7978	-0.0225	0.1823	0.3909	NA
DPY19L2	23.1175	-0.0183	0.1718	0.67	NA
DPY19L2P1	25.0545	0.0059	0.1702	0.8923	NA
DPY19L2P2	131.974	-0.2468	0.2211	0.0076	0.092
DPY19L2P3	4.6872	0.0004	0.1813	0.9862	NA
DPY19L2P4	3.3028	0.0021	0.1831	0.908	NA
DPY19L3	686.394	0.0696	0.1147	0.3581	0.6988
DPY19L4	619.22	-0.1782	0.132	0.031	0.21
DPY30	646.534	-0.0339	0.1087	0.65	0.8736
DPYD	485.915	-0.1553	0.1346	0.0559	0.2852
DPYS	1.6737	0.0011	0.1845	0.9371	NA
DPYSL2	1186.25	0.5128	0.1452	0	0.0002
DPYSL3	1830.05	-0.0318	0.0929	0.6576	0.8762
DPYSL4	1.0301	-0.0112	0.1901	0.2888	NA
DPYSL5	965.05	-0.2873	0.1358	0.0013	0.0306
DQX1	3.8123	-0.0182	0.1842	0.3615	NA
DR1	1803.58	0.0444	0.094	0.5381	0.8173
DRAM1	498.841	0.019	0.1143	0.7985	0.9326
DRAM2	190.736	-0.0622	0.138	0.388	0.7194
DRAP1	9465.44	0.1518	0.1168	0.0548	0.2831
DRAXIN	0.7125	-0.0031	0.1868	0.7464	NA
DRC1	0.2602	-0.0022	0.1899	0.758	NA
DRD2	42.5336	-0.0465	0.1673	0.3917	NA
DRD4	16.4554	0.004	0.1739	0.9164	NA
DRG1	1375.46	0.1572	0.1045	0.0397	0.2397
DRG2	1243.54	-0.0854	0.1024	0.2524	0.5985
DROSHA	2747.62	-0.0252	0.0915	0.7236	0.9032
DRP2	3.5951	0.0089	0.1835	0.6245	NA
DSC2	32.3677	-0.0185	0.1668	0.7047	NA
DSC3	119.838	-0.0108	0.1442	0.8692	0.9596
DSCAML1	0.3935	0.0031	0.1902	0.6712	NA
DSCC1	857.803	-0.056	0.1039	0.4518	0.7609
DSCR3	856.505	0.1081	0.1094	0.1571	0.4833
DSCR4	5.9459	-0.0083	0.1808	0.7433	NA
DSCR8	21.4975	-0.0309	0.1739	0.4741	NA
DSCR9	2.5672	0.0072	0.1846	0.6206	NA
DSE	60.7424	0.0304	0.1589	0.5972	NA
DSEL	223.566	-0.0898	0.14	0.2284	0.573
DSG1	0.5148	-0.0046	0.1897	0.5688	NA
DSG2	924.394	-0.0763	0.108	0.3113	0.6583
DSG3	0.2602	-0.0022	0.1899	0.758	NA
DSN1	635.335	-0.063	0.1113	0.4036	0.7312
DSP	206.431	0.0911	0.1424	0.2197	0.5634
DSPP	0.2993	0.0023	0.1899	0.75	NA
DST	1416.55	0.0759	0.1166	0.3178	0.665
DSTN	3652.79	0.1	0.0908	0.1612	0.4881
DSTNP2	35.2718	-0.0246	0.1664	0.6231	NA
DSTYK	642.562	0.017	0.1163	0.8191	0.9426
DTD1	929.225	0.018	0.1059	0.8083	0.9375
DTD2	116.363	-0.1453	0.1773	0.0578	0.29
DTL	2193.54	0.131	0.1008	0.0803	0.3414
DTNA	36.3894	0.0086	0.1641	0.8651	NA
DTNB	113.346	-0.1207	0.1685	0.099	0.3818
DTNBP1	210.464	-0.0676	0.136	0.3553	0.6955
DTWD1	323.11	-0.0165	0.1233	0.8224	0.9441
DTWD2	156.736	-0.0633	0.1429	0.3701	0.7071
DTX1	120.223	-0.0326	0.1436	0.6268	0.8605
DTX2	506.769	0.0465	0.1141	0.5356	0.8163
DTX2P1-UPK3BP1-PMS2P11	31.1697	0.0061	0.1669	0.8979	NA
DTX3	562.829	0.0683	0.1152	0.3667	0.7045
DTX3L	494.123	-0.0266	0.1179	0.7206	0.9018
DTX4	106.735	-0.0762	0.1549	0.2641	0.6104
DTYMK	1726.51	-0.0009	0.1074	0.99	0.9971
DUOX1	0.8736	-0.0039	0.187	0.6861	NA
DUOX2	0.5093	-0.0038	0.1907	0.6066	NA
DUOXA1	0.4316	-0.0035	0.1907	0.6263	NA
DUS1L	1898.12	-0.1157	0.1109	0.1322	0.4421
DUS2	394.073	0.0951	0.1256	0.2151	0.558
DUS3L	1490.6	0.0677	0.1054	0.366	0.7045
DUS4L	141.058	-0.0193	0.1395	0.7768	0.9242
DUSP1	506.354	0.1622	0.1283	0.0457	0.2578
DUSP10	432.387	0.0005	0.1153	0.9942	0.9977
DUSP11	470.472	0.2185	0.1451	0.0121	0.1227
DUSP12	748.258	-0.176	0.1215	0.0296	0.2043
DUSP13	0.2602	-0.0022	0.1899	0.758	NA
DUSP14	1868.44	0.0888	0.096	0.2238	0.5678
DUSP15	13.2458	-0.0192	0.1768	0.5899	NA
DUSP16	311.578	-0.0116	0.1226	0.8744	0.9618
DUSP18	35.9977	-0.0609	0.1752	0.2454	NA
DUSP19	51.3078	-0.0632	0.1702	0.2675	NA
DUSP2	170.224	0.0489	0.1399	0.4859	0.787
DUSP22	247.564	-0.0814	0.1332	0.2775	0.6257
DUSP23	381.478	-0.0358	0.1284	0.6233	0.8586
DUSP27	0.1961	0.0018	0.1897	0.7987	NA
DUSP28	83.949	-0.0117	0.1544	0.8427	0.9517
DUSP3	1016.36	-0.0137	0.1009	0.8529	0.9556
DUSP4	8791.98	0.0467	0.0827	0.4914	0.7911
DUSP5	943.101	0.0391	0.1069	0.6006	0.8486
DUSP5P1	12.2365	-0.0107	0.1765	0.7545	NA
DUSP6	3597.02	0.0912	0.0892	0.1975	0.537
DUSP7	1457.35	0.1655	0.1059	0.0315	0.2122
DUSP8	30.2687	0.1498	0.2287	0.01	NA
DUSP9	167.16	0.0134	0.1354	0.8475	0.9536
DUT	2759.71	-0.004	0.0897	0.9543	0.9851
DVL1	3591.72	0.0957	0.1048	0.2039	0.5456
DVL2	1414.81	-0.1689	0.1087	0.03	0.2056
DVL3	2084.13	0.0192	0.0926	0.7884	0.9286
DXO	272.136	-0.1096	0.1403	0.1532	0.478
DYDC2	0.2594	-0.0022	0.1899	0.7588	NA
DYM	396.365	-0.0248	0.1184	0.7387	0.9105
DYNAP	0.1951	0.0018	0.1897	0.7995	NA
DYNC1H1	6478.06	0.1146	0.1065	0.1315	0.4407
DYNC1I1	50.0173	-0.1159	0.2005	0.0468	NA
DYNC1I2	880.97	0.0244	0.1029	0.7412	0.9111
DYNC1LI1	1695.88	0.0518	0.0979	0.4792	0.7826
DYNC1LI2	2185.18	0.0659	0.1019	0.3751	0.7109
DYNC2H1	801.649	-0.0684	0.1166	0.3657	0.7044
DYNC2LI1	150.835	-0.154	0.1715	0.0524	0.277
DYNLL1	5357.86	-0.0001	0.0901	0.9984	0.9992
DYNLL1-AS1	139.684	-0.0066	0.1394	0.9228	0.9773
DYNLL2	1312.12	-0.092	0.0999	0.2147	0.5573
DYNLRB1	2078.89	0.0664	0.0922	0.3544	0.6945
DYNLRB2	1.7305	0.0073	0.1846	0.6207	NA
DYNLT1	702.271	-0.1323	0.1184	0.0919	0.3648
DYNLT3	1287.32	0.0011	0.1007	0.9879	0.9965
DYRK1A	819.774	0.0214	0.106	0.7736	0.9229
DYRK1B	426.453	0.0281	0.1159	0.7063	0.8946
DYRK2	1310.56	0.0712	0.0996	0.3351	0.6792
DYRK3	685.147	-0.0632	0.1099	0.4012	0.7287
DYRK4	143.989	-0.0076	0.141	0.9092	0.973
DYSF	28.5	0.0333	0.1712	0.4791	NA
DYX1C1	69.8611	-0.021	0.1534	0.7275	NA
DYX1C1-CCPG1	2.6897	0.0242	0.2015	0.0705	NA
DZANK1	44.4868	0.0237	0.1636	0.6526	NA
DZIP1	1575.24	-0.2242	0.1145	0.0055	0.0759
DZIP1L	100.666	-0.0776	0.1599	0.2431	0.5887
DZIP3	326.43	-0.3425	0.2061	0.0014	0.0318
E2F1	1284.64	-0.326	0.1441	0.0005	0.0158
E2F2	428.831	-0.0417	0.1177	0.5772	0.8382
E2F3	1078.13	0.1021	0.1045	0.1755	0.5073
E2F4	5034.22	0.1691	0.0943	0.0208	0.1685
E2F5	249.048	0.1203	0.1426	0.1218	0.4254
E2F6	575.681	0.1084	0.1189	0.1616	0.4881
E2F7	1030.3	-0.0258	0.1083	0.7291	0.9057
E2F8	197.395	-0.1013	0.1464	0.1753	0.5072
E4F1	984.973	0.1011	0.1146	0.1881	0.5238
EAF1	1686.1	0.0115	0.0945	0.874	0.9618
EAF2	35.5792	-0.003	0.1643	0.9517	NA
EAPP	409.934	0.1156	0.1359	0.1372	0.451
EARS2	1745.18	0.0573	0.0947	0.4286	0.7464
EBAG9	193.14	0.0007	0.1383	0.9917	0.9977
EBF1	8.8163	-0.045	0.1877	0.1254	NA
EBF3	1329.86	0.0716	0.1019	0.3356	0.6794
EBF4	5.9486	-0.0048	0.1805	0.8493	NA
EBI3	32.8682	0.0084	0.1654	0.8639	NA
EBLN2	5.5267	0.0037	0.1808	0.8788	NA
EBNA1BP2	5928.58	0.1159	0.0952	0.1125	0.4112
EBP	1077.96	0.0225	0.11	0.7627	0.9199
EBPL	1101.06	0.0534	0.1065	0.4754	0.7803
ECD	1056.52	0.0723	0.1019	0.3308	0.6753
ECE1	2156.21	0.0026	0.0929	0.9712	0.9905
ECE2	181.079	0.0305	0.1371	0.6617	0.8781
ECH1	2277.23	0.0084	0.1031	0.9094	0.973
ECHDC1	851.4	0.0039	0.1051	0.958	0.9859
ECHDC2	82.6094	-0.0484	0.1571	0.434	0.7496
ECHS1	3368.05	0.0217	0.0931	0.7628	0.9199
ECI1	701.967	-0.0605	0.1225	0.4196	0.7416
ECI2	817.889	-0.0111	0.1052	0.8807	0.9643
ECM1	458.615	0.0311	0.1187	0.6758	0.8848
ECM2	9.413	-0.0031	0.1789	0.9159	NA
ECSCR	0.2504	-0.0022	0.1899	0.7637	NA
ECSCR-2	1.469	-0.0012	0.1844	0.928	NA
ECSIT	1535.31	0.1088	0.1131	0.1572	0.4833
ECT2	1975.48	0.25	0.1212	0.0028	0.049
ECT2L	1.2261	0.0024	0.1852	0.8417	NA
EDA	2.8672	0.0117	0.1843	0.4854	NA
EDA2R	412.551	0.0714	0.132	0.3366	0.6799
EDAR	0.8586	0.003	0.1869	0.7527	NA
EDARADD	37.677	-0.0284	0.1657	0.581	NA
EDC3	1993.93	0.1092	0.0978	0.139	0.453
EDC4	2924.41	-0.1562	0.0979	0.0356	0.2259
EDEM1	2418.79	-0.0711	0.0947	0.3266	0.6709
EDEM2	611.415	0.0613	0.1103	0.4157	0.7398
EDEM3	2061.09	-0.0858	0.1101	0.2582	0.6041
EDF1	3644.43	0.0689	0.1057	0.3579	0.6988
EDIL3	41.3161	0.0567	0.1734	0.2797	NA
EDN1	15.6028	0.035	0.1793	0.3478	NA
EDN2	0.9204	-0.001	0.1862	0.9181	NA
EDN3	0.7881	-0.0001	0.1867	0.9895	NA
EDNRA	14.3405	-0.0229	0.177	0.5304	NA
EDNRB	248.225	-0.2293	0.1827	0.0118	0.1204
EDRF1	1061.88	0.0873	0.1071	0.2477	0.5946
EEA1	802.416	0.131	0.1239	0.097	0.377
EED	1082.38	0.1124	0.1044	0.1366	0.4501
EEF1A1	186523	0.1601	0.0882	0.0233	0.1786
EEF1A2	1672.62	0.03	0.1042	0.6865	0.8884
EEF1B2	9407.94	0.1674	0.0915	0.0201	0.1654
EEF1D	7780.46	0.1732	0.1138	0.0287	0.201
EEF1E1	584.412	0.0828	0.1201	0.2771	0.6253
EEF1G	42153.6	0.1483	0.0901	0.0376	0.2337
EEF2	71903	0.1266	0.0918	0.0784	0.3368
EEF2K	1296.96	-0.0915	0.0999	0.2173	0.5601
EEFSEC	396.457	-0.0509	0.1203	0.4964	0.7949
EEPD1	45.1013	-0.0412	0.166	0.4461	NA
EFCAB11	103.548	-0.1102	0.1724	0.1126	0.4112
EFCAB12	1.3114	0.008	0.1863	0.4998	NA
EFCAB13	15.0571	-0.0087	0.175	0.8137	NA
EFCAB14	1226.28	0.0576	0.1001	0.4349	0.7502
EFCAB2	59.9255	-0.0518	0.162	0.3835	NA
EFCAB4A	2.975	0.0051	0.1829	0.7875	NA
EFCAB4B	686.425	-0.0383	0.1091	0.6086	0.852
EFCAB5	1.5608	0.0001	0.1847	0.994	NA
EFCAB7	96.339	-0.0893	0.1624	0.1893	0.5249
EFCAB9	0.7263	-0.0028	0.1873	0.7515	NA
EFCC1	2.7018	-0.0087	0.1841	0.5947	NA
EFEMP1	296.856	0.0652	0.1296	0.3798	0.7158
EFEMP2	50.7907	-0.0079	0.1589	0.8866	NA
EFHB	3.6608	-0.0102	0.1828	0.6148	NA
EFHC1	158.568	-0.082	0.1491	0.2498	0.5966
EFHD1	2.8942	-0.0145	0.1847	0.4009	NA
EFHD2	3242.32	0.0566	0.1023	0.4454	0.7562
EFNA1	286.284	-0.0303	0.1273	0.6777	0.8854
EFNA2	4.4541	-0.0071	0.1817	0.7539	NA
EFNA3	103.012	0.0262	0.1461	0.6886	0.8889
EFNA4	258.105	0.0194	0.1273	0.7891	0.9289
EFNA5	270.463	0.0368	0.1307	0.6102	0.8527
EFNB1	190.851	0.0096	0.1347	0.8903	0.967
EFNB2	1507.09	-0.1994	0.1143	0.0128	0.1267
EFNB3	114.105	-0.0727	0.1531	0.2872	0.6352
EFR3A	682.922	0.0488	0.1127	0.5157	0.804
EFR3B	96.8682	-0.0789	0.158	0.2427	0.5886
EFTUD1	786.518	0.0772	0.1076	0.3055	0.6536
EFTUD1P1	0.9636	-0.005	0.187	0.6155	NA
EFTUD2	5780.49	-0.0212	0.0844	0.7576	0.9171
EGF	28.9474	0.006	0.1672	0.8984	NA
EGFEM1P	5.2411	-0.0147	0.1819	0.5405	NA
EGFL6	0.2602	-0.0022	0.1899	0.758	NA
EGFL7	267.851	0.0956	0.1359	0.2075	0.5487
EGFL8	60.6373	0.0212	0.1573	0.713	NA
EGFLAM	72.5282	-0.0046	0.1518	0.9396	0.981
EGFR	147.491	0.0495	0.1432	0.4731	0.7789
EGLN1	2064.25	0.0787	0.0934	0.2755	0.6234
EGLN2	2070.36	-0.0527	0.1063	0.4805	0.7834
EGLN3	3.7798	0.0016	0.1821	0.939	NA
EGR1	316.324	0.0908	0.1289	0.2334	0.5783
EGR2	19.1537	0.0371	0.1778	0.357	NA
EGR3	619.546	0.0052	0.1084	0.9446	0.9819
EGR4	3.7058	0.0002	0.1824	0.9907	NA
EHBP1	1413.16	-0.1023	0.1046	0.1748	0.5062
EHBP1L1	3336.97	-0.1105	0.1025	0.1411	0.4572
EHD1	3030.35	0.1919	0.1103	0.0149	0.1381
EHD2	1288.49	-0.04	0.0988	0.5859	0.8409
EHD3	1250.48	-0.2373	0.1197	0.0041	0.064
EHD4	2541.71	0.2144	0.1055	0.0058	0.0782
EHF	12.1934	0.0019	0.1766	0.9542	NA
EHHADH	94.0896	-0.0703	0.1567	0.2895	0.637
EHMT1	2148.75	0.0103	0.0924	0.8858	0.9656
EHMT1-IT1	0.9724	-0.0059	0.1865	0.585	NA
EHMT2	2077.84	-0.0085	0.0982	0.9078	0.9727
EI24	3995.07	-0.0587	0.0868	0.3993	0.727
EID1	5450.36	0.1439	0.0916	0.0454	0.2569
EID2	869.957	0.0949	0.1084	0.2109	0.5534
EID2B	127.051	0.0187	0.1421	0.7803	0.9257
EID3	3.9934	-0.0063	0.1822	0.7631	NA
EIF1	10929.5	0.1557	0.086	0.0253	0.1867
EIF1AD	1000.25	0.0661	0.1019	0.3733	0.7096
EIF1AX	4311.36	0.0033	0.088	0.9622	0.9879
EIF1B	840.132	0.0056	0.1041	0.9398	0.981
EIF1B-AS1	2.0349	-0.0006	0.1841	0.9689	NA
EIF2A	2791.02	0.2181	0.1068	0.0053	0.0736
EIF2AK1	2612.75	-0.0291	0.0907	0.6825	0.8868
EIF2AK2	1127.73	-0.0023	0.1067	0.9749	0.9918
EIF2AK3	330.058	0.0085	0.1255	0.9068	0.9723
EIF2AK4	2914.96	-0.0003	0.0938	0.9962	0.9982
EIF2B1	3083.11	-0.0742	0.0905	0.2968	0.645
EIF2B2	1105.54	0.0127	0.1024	0.8632	0.9586
EIF2B3	825.207	-0.0008	0.1059	0.9914	0.9977
EIF2B4	921.328	-0.0539	0.1041	0.4689	0.7748
EIF2B5	1107.17	-0.1012	0.1031	0.1773	0.5104
EIF2D	1278.62	-0.0542	0.1025	0.465	0.7712
EIF2S1	2866.57	0.1376	0.0948	0.0597	0.2945
EIF2S2	3401.02	0.1035	0.0891	0.1435	0.4619
EIF2S3	6550.27	-0.2814	0.1064	0.0004	0.0132
EIF3A	12366.3	0.1987	0.0916	0.0059	0.0791
EIF3B	12768.8	0.142	0.093	0.0501	0.271
EIF3C	8252.62	0.0857	0.0838	0.2105	0.5528
EIF3CL	14015.2	0.0775	0.0943	0.2843	0.6321
EIF3D	5127.39	0.0895	0.0873	0.201	0.5418
EIF3E	6886.53	0.0441	0.0899	0.5331	0.815
EIF3F	4527.62	0.2455	0.1134	0.0024	0.045
EIF3G	5320.35	0.1849	0.1122	0.0195	0.1627
EIF3H	5275.47	0.0797	0.0884	0.2573	0.6034
EIF3I	11952.8	0.1272	0.0891	0.0726	0.3224
EIF3J	3131.42	0.0622	0.0936	0.3885	0.7194
EIF3J-AS1	124.77	-0.0725	0.1496	0.2975	0.6457
EIF3K	4796.05	0.0541	0.093	0.4519	0.761
EIF3L	10619.7	0.1927	0.0887	0.0065	0.0837
EIF3M	5495.18	0.0867	0.0858	0.2111	0.5538
EIF4A1	44286.5	0.098	0.0838	0.1524	0.4765
EIF4A2	2154.08	-0.0507	0.0914	0.477	0.7812
EIF4A3	3520.25	0.066	0.0913	0.3556	0.6958
EIF4B	14483.6	0.458	0.1069	0	0
EIF4E	1948.79	0.022	0.0926	0.7594	0.918
EIF4E2	1610.92	-0.0194	0.0994	0.7911	0.9302
EIF4E3	1.8042	-0.021	0.1956	0.1079	NA
EIF4EBP1	4096.17	0.1108	0.0981	0.1338	0.4446
EIF4EBP2	1679.17	-0.0301	0.0978	0.6806	0.886
EIF4EBP3	2.0913	0.0045	0.1846	0.7439	NA
EIF4ENIF1	520.144	0.1256	0.1216	0.1093	0.4054
EIF4G1	19011.5	0.0439	0.082	0.5159	0.804
EIF4G2	15248.4	-0.1161	0.0882	0.0993	0.3825
EIF4G3	2795.67	-0.0409	0.0973	0.5751	0.8377
EIF4H	15464.4	0.0459	0.0815	0.4953	0.794
EIF5	3964.9	-0.01	0.0873	0.8863	0.9658
EIF5A	39369.1	0.1204	0.0878	0.0867	0.3541
EIF5A2	113.292	-0.0309	0.1483	0.632	0.8635
EIF5AL1	82.7118	0.0381	0.1528	0.5437	0.8202
EIF5B	2507.73	0.0577	0.0946	0.4255	0.7448
EIF6	6664.45	0.1219	0.0958	0.0963	0.3753
ELAC1	95.2205	0.0639	0.1562	0.3281	0.6724
ELAC2	4724.07	0.0547	0.0889	0.4375	0.7513
ELAVL1	4588.27	0.1772	0.0947	0.0157	0.1432
ELAVL2	70.4707	-0.0799	0.1711	0.1942	0.5315
ELAVL3	0.4658	-0.0003	0.1887	0.9689	NA
ELF1	533.686	-0.0173	0.115	0.8164	0.9415
ELF2	385.305	0.0079	0.1178	0.9148	0.9753
ELF3	0.6302	0.0051	0.1887	0.5573	NA
ELF4	300.617	0.0183	0.1238	0.8032	0.9347
ELFN1	62.4476	0.0347	0.1578	0.5567	NA
ELFN2	28.6735	0.1854	0.2589	0.0023	NA
ELK1	2280.43	0.0578	0.0925	0.4208	0.7423
ELK3	2119.94	0.0548	0.0952	0.4504	0.7603
ELK4	1171.59	-0.0803	0.1151	0.2909	0.6383
ELL	1273.79	0.1774	0.1102	0.0237	0.1801
ELL2	513.26	0.1235	0.1246	0.1157	0.4162
ELL3	32.674	-0.0605	0.1771	0.2326	NA
ELMO1	1271.7	-0.1366	0.103	0.0708	0.3172
ELMO2	931.637	-0.069	0.1045	0.3561	0.6963
ELMO3	146.719	0.0916	0.1527	0.2015	0.5426
ELMOD1	66.1278	-0.0331	0.1566	0.5792	NA
ELMOD2	210.824	-0.0421	0.1344	0.5561	0.8269
ELMOD3	152.297	-0.0782	0.1463	0.2741	0.6208
ELMSAN1	1439.05	0.0715	0.1016	0.3353	0.6793
ELN	0.7946	0.0078	0.1893	0.4117	NA
ELOF1	3383.54	0.0426	0.095	0.5566	0.8269
ELOVL1	2237.36	-0.0283	0.0917	0.692	0.8896
ELOVL2	29.348	-0.1001	0.1978	0.0555	NA
ELOVL2-AS1	0.4521	-0.0003	0.1888	0.9703	NA
ELOVL3	4.6553	-0.0052	0.1814	0.8227	NA
ELOVL4	319.284	-0.0908	0.1288	0.2338	0.5785
ELOVL5	2379.96	-0.0197	0.0952	0.7854	0.9276
ELOVL6	555.112	-0.1893	0.1414	0.0249	0.1857
ELOVL7	12.6182	-0.022	0.1777	0.5301	NA
ELP2	1417.77	0.1847	0.1136	0.0201	0.1654
ELP3	809.913	0.0843	0.1081	0.2648	0.6111
ELP4	158.672	-0.1152	0.1544	0.1261	0.4316
ELP5	1657.46	0.0167	0.1004	0.8206	0.9432
ELP6	841.296	-0.1307	0.1103	0.0904	0.3616
ELTD1	79.5113	-0.0381	0.1539	0.5392	0.8174
EMB	711.12	-0.16	0.1279	0.0482	0.2652
EMBP1	14.3508	-0.0062	0.1755	0.8607	NA
EMC1	3942.29	0.0812	0.0887	0.2492	0.5966
EMC10	1046.14	0.0385	0.1154	0.6065	0.8505
EMC2	319.898	-0.0557	0.1264	0.4533	0.762
EMC3	1065.49	0.0236	0.1006	0.7484	0.9132
EMC3-AS1	120.549	-0.0698	0.1527	0.3045	0.653
EMC4	1833.62	-0.0095	0.0993	0.897	0.969
EMC6	749.804	-0.0856	0.115	0.2618	0.6079
EMC7	2245.68	0.1442	0.0963	0.0503	0.2718
EMC8	1582.23	0.2269	0.1144	0.005	0.0711
EMC9	392.101	0.1142	0.1348	0.1416	0.4583
EMCN	0.7754	-0.0078	0.1895	0.4048	NA
EMD	1619.57	-0.0584	0.0995	0.4276	0.7457
EME1	376.88	0.0158	0.1184	0.8318	0.9486
EME2	74.791	-0.0741	0.1638	0.2458	0.5921
EMG1	2003.59	0.0756	0.095	0.2982	0.6458
EMID1	32.8964	0.0489	0.1731	0.3284	NA
EMILIN1	2403.01	-0.0454	0.1047	0.5424	0.8192
EMILIN2	393.531	-0.0155	0.1191	0.8347	0.9493
EMILIN3	1.9555	-0.0095	0.1858	0.468	NA
EML1	166.955	-0.02	0.1365	0.7737	0.9229
EML2	769.457	0.0583	0.1121	0.4388	0.752
EML3	1509.93	-0.2809	0.1302	0.0013	0.0309
EML4	1173.55	-0.1262	0.1087	0.1001	0.3839
EML5	97.9886	0.0437	0.151	0.4985	0.7953
EML6	41.9203	-0.0153	0.162	0.7732	NA
EMP1	3987.88	0.3286	0.1143	0.0001	0.0041
EMP2	1822.52	0.1156	0.1017	0.1231	0.4283
EMP3	2404.06	0.0964	0.105	0.2009	0.5418
EMR1	118.456	0.0083	0.1436	0.8991	0.9698
EMR2	62.3534	0.0087	0.156	0.8804	NA
EMX1	0.2602	-0.0022	0.1899	0.758	NA
EN1	144.888	0.0828	0.1503	0.2437	0.5895
EN2	634.593	0.2133	0.1328	0.0119	0.1213
ENAH	4604.09	0.0488	0.0909	0.493	0.7923
ENC1	2950.21	0.2641	0.1071	0.0008	0.0226
ENDOD1	808.146	-0.1079	0.1144	0.1612	0.4881
ENDOG	680.665	-0.0364	0.1183	0.6259	0.8599
ENDOV	266.931	0.0222	0.1391	0.7462	0.9124
ENG	3308.94	-0.0452	0.0937	0.5301	0.8137
ENGASE	614.333	-0.3852	0.1776	0.0003	0.0109
ENHO	5.9127	-0.0227	0.1832	0.3532	NA
ENKD1	571.931	0.0545	0.1201	0.4678	0.7737
ENKUR	31.1915	-0.0149	0.168	0.7509	NA
ENO1	98485.2	0.1205	0.0923	0.0945	0.3718
ENO1-AS1	2.5962	-0.0167	0.1859	0.3017	NA
ENO2	1501.26	-0.1169	0.099	0.1153	0.4155
ENO3	112.038	0.0188	0.1438	0.7754	0.9236
ENO4	2.6377	0.0055	0.1834	0.7491	NA
ENOPH1	1058.2	-0.0536	0.1006	0.4681	0.7738
ENOSF1	345.478	-0.0435	0.1211	0.5594	0.8295
ENOX1	48.5613	-0.0372	0.1632	0.5019	NA
ENOX2	222.715	-0.2729	0.2043	0.0052	0.073
ENPEP	5.0915	0.013	0.1822	0.5672	NA
ENPP1	82.0042	-0.1141	0.1834	0.0856	0.3528
ENPP2	143.404	-0.0608	0.1436	0.3855	0.7192
ENPP3	1.9488	0.0039	0.1844	0.787	NA
ENPP4	82.2107	-0.0572	0.1572	0.3675	0.7045
ENPP5	11.6058	-0.007	0.1778	0.8233	NA
ENSA	4457.53	0.0095	0.0888	0.8921	0.9673
ENTHD2	751.344	0.0967	0.1145	0.2069	0.5487
ENTPD1	603.137	-0.1373	0.1204	0.082	0.3446
ENTPD1-AS1	1.2905	0.014	0.1909	0.2197	NA
ENTPD2	0.8533	0.0028	0.1869	0.7632	NA
ENTPD3-AS1	2.3192	-0.0137	0.1853	0.3798	NA
ENTPD4	905.91	-0.1465	0.1117	0.0601	0.2949
ENTPD5	114.688	-0.1579	0.1885	0.0408	0.2447
ENTPD6	1888.55	0.028	0.0991	0.7023	0.8934
ENTPD7	489.393	-0.0752	0.128	0.3176	0.665
ENTPD8	1.5548	0.0006	0.1846	0.9652	NA
ENY2	1850.28	0.1579	0.1035	0.0381	0.2352
EOGT	402.165	-0.1366	0.1309	0.0862	0.3533
EOMES	15.6087	-0.0722	0.194	0.0651	NA
EP300	1499.41	0.061	0.1104	0.418	0.7408
EP400	2396.17	0.016	0.1012	0.8285	0.9473
EP400NL	37.68	-0.0248	0.166	0.6236	NA
EPAS1	35.5963	-0.0338	0.1681	0.5029	NA
EPB41	848.494	-0.2068	0.1272	0.0131	0.1286
EPB41L1	473.415	-0.1053	0.123	0.1736	0.505
EPB41L2	2451.62	-0.0731	0.0967	0.3175	0.665
EPB41L3	0.3129	0.0024	0.1899	0.7382	NA
EPB41L4A	76.6038	0.0431	0.1565	0.4817	0.7846
EPB41L4A-AS1	398.334	0.1426	0.1341	0.0754	0.3296
EPB41L4A-AS2	1.2033	0.0018	0.1852	0.8821	NA
EPB41L4B	77.8027	0.0541	0.1581	0.3856	0.7192
EPB41L5	201.191	-0.0602	0.14	0.398	0.7262
EPC1	344.706	-0.0187	0.1259	0.7974	0.9326
EPC2	459.295	0.0461	0.1184	0.5378	0.8172
EPCAM	1.9803	-0.0064	0.1841	0.6794	NA
EPDR1	700.696	-0.2877	0.1472	0.0018	0.0373
EPG5	365.551	0.1615	0.1507	0.0492	0.268
EPGN	0.1952	0.0018	0.1897	0.7995	NA
EPHA2	8512.17	0.5836	0.1177	0	0
EPHA3	4362.14	-0.0335	0.0958	0.6447	0.8702
EPHA4	674.721	0.1601	0.1235	0.0466	0.2599
EPHA5	3.6122	-0.0084	0.1832	0.6514	NA
EPHA6	13.9423	-0.0293	0.1793	0.4024	NA
EPHA7	94.0148	-0.0381	0.1506	0.552	0.8247
EPHB1	389.711	0.2761	0.1719	0.0039	0.0616
EPHB2	858.883	-0.0958	0.1091	0.2074	0.5487
EPHB3	457.303	0.1955	0.1397	0.021	0.1692
EPHB4	4634.4	0.157	0.0999	0.0363	0.228
EPHB6	0.3289	0.0025	0.19	0.725	NA
EPHX1	338.795	-0.0275	0.1223	0.7098	0.896
EPHX3	124.699	0.0098	0.1438	0.8808	0.9643
EPHX4	102.796	0.0581	0.1519	0.3809	0.7165
EPM2A	130.09	-0.1389	0.1731	0.0679	0.311
EPM2AIP1	602.398	0.1791	0.1322	0.0303	0.2076
EPN1	6590.58	0.0885	0.0984	0.2298	0.5738
EPN2	775.707	-0.0704	0.1094	0.3508	0.692
EPN2-IT1	0.8017	0.0079	0.1893	0.4079	NA
EPN3	1.3735	-0.002	0.185	0.8717	NA
EPO	0.8873	0.0091	0.1895	0.3602	NA
EPOR	117.081	-0.0445	0.148	0.5011	0.7964
EPPK1	31.8737	0.145	0.2242	0.0129	NA
EPRS	4473.28	0.0383	0.0901	0.589	0.8427
EPS15	1111.61	-0.0124	0.1091	0.8684	0.9596
EPS15L1	1717.91	0.0057	0.0939	0.9369	0.9807
EPS8	2291.4	0.0729	0.0962	0.3176	0.665
EPS8L1	11.1238	-0.0185	0.1781	0.5779	NA
EPS8L2	106.225	-0.0046	0.1463	0.9422	0.9814
EPSTI1	1.159	-0.011	0.1914	0.2729	NA
EPT1	2320.53	-0.1891	0.1132	0.0174	0.1522
EPX	2.7697	0.006	0.1832	0.7416	NA
ERAL1	1682.01	0.0628	0.0965	0.3896	0.7205
ERAP1	1371.8	-0.0634	0.1074	0.398	0.7262
ERAP2	30.0017	-0.0107	0.1673	0.8198	NA
ERBB2	1437.14	-0.0922	0.0979	0.2102	0.5522
ERBB2IP	1737.49	0.1039	0.1106	0.1743	0.5058
ERBB3	6739.64	0.049	0.0877	0.4843	0.7864
ERBB4	3.5777	0	0.1825	0.998	NA
ERC1	1365.02	-0.0686	0.1094	0.3625	0.7021
ERC2	0.4052	0.0008	0.1893	0.9154	NA
ERCC1	2777.5	-0.0365	0.1001	0.6204	0.8571
ERCC2	712.845	0.0773	0.1088	0.3061	0.6544
ERCC3	1716.52	0.0867	0.0951	0.2336	0.5784
ERCC4	475.087	-0.0545	0.1205	0.4672	0.7733
ERCC5	747.062	-0.237	0.1369	0.0064	0.083
ERCC6	338.268	0.1087	0.1367	0.1583	0.4838
ERCC6-PGBD3	239.436	-0.1057	0.1429	0.1641	0.4917
ERCC6L	446.788	-0.0458	0.1177	0.5409	0.8183
ERCC6L2	135.515	-0.0389	0.1452	0.5614	0.8305
ERCC8	111.882	-0.0984	0.1626	0.1597	0.4866
EREG	1.8491	0.003	0.1844	0.8291	NA
ERF	4082.9	0.2699	0.1292	0.0018	0.0378
ERGIC1	5450.18	-0.0299	0.0845	0.6635	0.8788
ERGIC2	868.893	0.0573	0.1147	0.4468	0.7571
ERGIC3	3729.96	0.024	0.0929	0.7376	0.9102
ERH	3730.12	0.1265	0.0907	0.0768	0.333
ERI1	477.506	0.0601	0.1158	0.425	0.7446
ERI2	262.188	0.024	0.1293	0.7395	0.9107
ERI3	1729	0.0391	0.0991	0.5942	0.8454
ERI3-IT1	0.2091	0.0019	0.1897	0.7868	NA
ERICH1	221.15	0.0813	0.1378	0.2722	0.6181
ERICH2	0.7778	-0.0066	0.1901	0.4456	NA
ERLEC1	1687.99	0.1243	0.1019	0.098	0.3794
ERLIN1	1796.63	0.0393	0.0968	0.5895	0.8428
ERLIN2	932.941	-0.0349	0.1032	0.638	0.8668
ERMAP	77.4803	-0.0384	0.1565	0.5256	0.8116
ERMARD	135.28	-0.0169	0.1407	0.8028	0.9344
ERMN	2.8707	-0.0133	0.1842	0.451	NA
ERMP1	553.722	0.0007	0.1127	0.9929	0.9977
ERN1	169.294	0.1063	0.152	0.1529	0.4773
ERN2	0.2598	-0.0022	0.1899	0.7585	NA
ERO1L	1303.87	-0.0106	0.0982	0.8846	0.9648
ERO1LB	1376.39	-0.137	0.111	0.077	0.3331
ERP29	2753.03	0.1089	0.0957	0.1362	0.4493
ERP44	1637.25	0.1366	0.1007	0.0686	0.3129
ERRFI1	6648.28	0.2752	0.1071	0.0005	0.0164
ERV3-1	13.5407	-0.0223	0.1775	0.5308	NA
ERVFRD-1	0.1968	0.0018	0.1897	0.798	NA
ERVK13-1	162.953	-0.0097	0.1375	0.8877	0.9661
ERVMER34-1	30.0014	-0.0015	0.1668	0.9746	NA
ERVV-1	0.1968	0.0018	0.1897	0.798	NA
ERVW-1	0.2993	0.0023	0.1899	0.75	NA
ESAM	44.9371	0.0414	0.1653	0.4491	NA
ESCO1	410.627	0.0815	0.1236	0.2838	0.632
ESCO2	354.179	-0.041	0.1237	0.5799	0.8388
ESD	1588.46	0.0357	0.0957	0.6228	0.8584
ESF1	634.373	0.0265	0.1108	0.7225	0.9027
ESM1	248.428	0.3183	0.2152	0.0023	0.0438
ESPL1	1731.48	-0.3295	0.1255	0.0002	0.0073
ESPN	261.415	-0.0168	0.1292	0.8152	0.9412
ESPNL	56.3491	0.0422	0.1629	0.4574	NA
ESPNP	12.424	0.0086	0.1763	0.8021	NA
ESR1	0.1961	0.0018	0.1897	0.7986	NA
ESR2	4.413	0.013	0.1828	0.5425	NA
ESRP1	7.2447	-0.0185	0.1813	0.4936	NA
ESRP2	10.0509	0.0101	0.1788	0.7376	NA
ESRRA	2147.79	-0.0429	0.1013	0.5618	0.8305
ESRRG	2.2139	0.0169	0.1879	0.2314	NA
ESYT1	5034.65	-0.0689	0.086	0.3207	0.6651
ESYT2	1778.09	0.0056	0.0935	0.9375	0.9807
ESYT3	9.3243	-0.0059	0.1781	0.8484	NA
ETAA1	344.447	0.1358	0.1398	0.0878	0.3565
ETF1	8170.85	0.1834	0.0919	0.0111	0.1165
ETFA	2830.45	0.0695	0.0936	0.3356	0.6794
ETFB	3397.88	0.0484	0.1062	0.5165	0.8043
ETFDH	196.378	-0.153	0.1594	0.0576	0.2896
ETHE1	1111.57	0.0297	0.1054	0.6894	0.889
ETNK1	1343.5	-0.061	0.11	0.4175	0.7405
ETNK2	254.219	-0.1653	0.1579	0.0449	0.256
ETNPPL	2.8368	-0.0025	0.183	0.8907	NA
ETS1	1732.7	0.5081	0.1487	0	0.0003
ETS2	408.571	-0.0468	0.1185	0.532	0.8143
ETV1	966.283	-0.1592	0.1223	0.0472	0.2618
ETV2	9.6561	-0.0154	0.1787	0.6225	NA
ETV3	1691.89	0.0412	0.095	0.5692	0.8347
ETV4	3239.9	-0.1042	0.0901	0.143	0.461
ETV5	2244.53	0.1561	0.0985	0.0362	0.2279
ETV6	299.993	-0.0021	0.125	0.9776	0.9923
ETV7	0.9468	0.0046	0.1863	0.6665	NA
EVA1A	82.4836	0.1954	0.2196	0.0147	0.1375
EVA1B	532.573	-0.0168	0.1146	0.8217	0.9437
EVA1C	116.964	0.1036	0.1651	0.1406	0.4562
EVC	770.173	-0.0502	0.1107	0.5039	0.7982
EVC2	1.6972	0.0193	0.1939	0.1296	NA
EVI2A	11.9256	-0.0186	0.1776	0.5858	NA
EVI2B	8.276	-0.0296	0.1827	0.306	NA
EVI5	403.808	-0.0598	0.1198	0.4264	0.7456
EVI5L	293.816	-0.1805	0.158	0.0324	0.2155
EVL	136.577	-0.112	0.1589	0.1291	0.4369
EVPL	1.4236	-0.0062	0.1853	0.6274	NA
EVPLL	0.6475	0.0014	0.1874	0.8745	NA
EVX2	0.2993	0.0023	0.1899	0.75	NA
EWSR1	7363.65	0.1721	0.096	0.0197	0.1641
EXD1	0.3935	0.0031	0.1902	0.6712	NA
EXD2	341.065	-0.0496	0.1221	0.5058	0.7988
EXD3	88.4717	-0.0683	0.1614	0.2832	0.6316
EXO1	924.578	-0.0251	0.1069	0.7358	0.909
EXO5	242.135	0.0491	0.1297	0.5023	0.7973
EXOC1	816.736	-0.0745	0.1069	0.3218	0.6657
EXOC2	542.502	0.1364	0.1252	0.0855	0.3525
EXOC3	1532.96	-0.0221	0.0964	0.761	0.9192
EXOC3L1	0.2596	-0.0022	0.1899	0.7587	NA
EXOC3L2	1.017	-0.0003	0.1856	0.976	NA
EXOC3L4	0.2602	-0.0022	0.1899	0.758	NA
EXOC4	604.174	0.0519	0.1178	0.489	0.7895
EXOC5	1248.37	-0.0093	0.1078	0.9011	0.9705
EXOC6	375.328	-0.0003	0.1201	0.9973	0.9985
EXOC6B	362.838	-0.0139	0.1197	0.8508	0.9545
EXOC7	4227.61	-0.1826	0.0967	0.0138	0.1325
EXOC8	518.415	-0.0126	0.1131	0.8662	0.9592
EXOG	348.083	-0.053	0.1227	0.4779	0.7817
EXOSC1	673.854	0.0564	0.1097	0.4528	0.7615
EXOSC10	1869.68	-0.0628	0.094	0.385	0.719
EXOSC2	1819.96	0.0569	0.0968	0.436	0.7507
EXOSC3	2030.5	0.0301	0.0989	0.681	0.886
EXOSC4	2674.64	0.1307	0.1134	0.0927	0.3664
EXOSC5	1590.2	0.0585	0.11	0.4369	0.7513
EXOSC6	1903.15	0.1452	0.1072	0.0589	0.2931
EXOSC7	956.425	0.2245	0.1322	0.0085	0.0983
EXOSC8	598.12	0.0445	0.1105	0.5531	0.8248
EXOSC9	988.961	0.3355	0.1414	0.0003	0.0116
EXPH5	0.8496	-0.0031	0.1869	0.7463	NA
EXT1	2190.24	0.3976	0.1247	0	0.0009
EXT2	4591.25	0.0362	0.0859	0.6015	0.8487
EXTL1	978.451	-0.4397	0.1627	0	0.0023
EXTL2	467.157	-0.1804	0.1381	0.0306	0.2083
EXTL3	1897.83	0.06	0.094	0.4059	0.7327
EYA1	1009.63	-0.1631	0.1207	0.0419	0.2473
EYA3	1122.89	0.0905	0.1118	0.235	0.5799
EYA4	702.908	-0.4929	0.1711	0	0.0012
EYS	41.9141	-0.0673	0.176	0.214	NA
EZH1	308.122	-0.0463	0.1236	0.5329	0.8149
EZH2	852.938	0.1414	0.1112	0.0688	0.3129
EZR	4320.47	0.3521	0.1215	0.0001	0.003
F10	0.5131	-0.0045	0.1897	0.5707	NA
F11-AS1	0.3935	0.0031	0.1902	0.6712	NA
F11R	211.218	-0.0312	0.131	0.6647	0.8796
F12	94.8292	-0.0325	0.1552	0.5907	0.8433
F2	1.169	-0.0026	0.1853	0.8254	NA
F2R	1692.33	0.5546	0.1424	0	0.0001
F2RL1	67.8397	-0.0435	0.1575	0.4735	NA
F2RL2	57.9866	-0.0294	0.16	0.6028	NA
F3	116.189	0.1936	0.201	0.0203	0.1662
F5	12.2633	0.012	0.1768	0.7252	NA
F8	20.451	-0.0303	0.1759	0.4538	NA
F8A1	802.353	0.0438	0.1052	0.5562	0.8269
F8A3	136.505	0.0714	0.1661	0.2489	0.596
FA2H	0.2986	0.0023	0.1898	0.7507	NA
FAAH	6.7108	-0.0001	0.1798	0.9975	NA
FAAH2	0.7182	-0.0027	0.1873	0.7599	NA
FABP3	4.0024	0.0091	0.1823	0.6692	NA
FABP5	1015.52	0.0246	0.1009	0.738	0.9102
FABP5P3	0.5204	-0.0039	0.1906	0.5992	NA
FABP6	24.1816	0.0618	0.1839	0.1652	NA
FABP7	22.4122	-0.0169	0.171	0.6977	NA
FADD	2108.14	0.1843	0.1125	0.0199	0.1649
FADS1	1849.39	-0.2431	0.119	0.0033	0.055
FADS2	624.343	0.0238	0.1091	0.7501	0.9143
FADS3	377.21	-0.1465	0.1376	0.0691	0.3135
FAF1	1995.27	0.1713	0.1012	0.0235	0.1793
FAF2	2987.2	0.1085	0.1002	0.1449	0.4634
FAH	353.414	-0.0969	0.1284	0.2067	0.5487
FAHD1	737.77	0.2491	0.1422	0.005	0.0711
FAHD2A	239.29	0.0372	0.1287	0.6091	0.8521
FAHD2B	130.932	-0.0514	0.145	0.4529	0.7615
FAHD2CP	5.0735	-0.0203	0.184	0.3445	NA
FAIM	160.546	-0.099	0.1503	0.1787	0.5119
FAIM2	17.7134	-0.007	0.1735	0.8562	NA
FAIM3	46.5628	-0.0257	0.1629	0.6317	NA
FAM101B	72.2295	0.0401	0.1559	0.5118	0.802
FAM102A	656.862	-0.1498	0.1189	0.0589	0.293
FAM102B	379.981	0.0842	0.13	0.2656	0.6123
FAM103A1	945.371	0.0786	0.1053	0.2952	0.6436
FAM104A	1082.91	0.0144	0.1004	0.8453	0.9524
FAM104B	161.176	0.1017	0.1506	0.169	0.4984
FAM105A	391.288	0.5336	0.2055	0	0.002
FAM105B	1166.59	0.0161	0.1006	0.827	0.9464
FAM106A	2.859	0.003	0.183	0.8682	NA
FAM106B	0.2586	-0.0022	0.1899	0.7597	NA
FAM106CP	1.3635	-0.0016	0.1854	0.8882	NA
FAM107A	0.2545	-0.0022	0.1899	0.7606	NA
FAM107B	988.267	0.2435	0.1275	0.0042	0.064
FAM109A	493.838	-0.1078	0.127	0.1644	0.4925
FAM109B	0.6896	0.0066	0.1893	0.4647	NA
FAM110A	154.065	0.0855	0.1468	0.2377	0.5821
FAM110B	10.7765	0.0177	0.179	0.5727	NA
FAM110D	0.5934	0.0044	0.1902	0.5683	NA
FAM111A	605.555	-0.1903	0.1321	0.0225	0.1746
FAM111B	484.849	-0.1381	0.1266	0.0825	0.346
FAM114A1	401.764	-0.11	0.1265	0.1569	0.4832
FAM114A2	279.33	-0.1211	0.1383	0.1214	0.4249
FAM115A	1051.6	-0.1803	0.1184	0.025	0.1859
FAM115C	288.612	-0.333	0.2091	0.0017	0.0364
FAM117A	68.8488	-0.0817	0.1679	0.1999	NA
FAM117B	231.116	-0.0827	0.1357	0.2678	0.6141
FAM118A	136.609	-0.0489	0.1492	0.4603	0.768
FAM118B	352.919	-0.0082	0.1193	0.912	0.9741
FAM120A	5421.12	-0.0928	0.0861	0.1815	0.5156
FAM120AOS	790.236	0.0529	0.1057	0.4789	0.7824
FAM120B	595.416	-0.3193	0.1611	0.001	0.0263
FAM120C	543.936	-0.0563	0.1167	0.4545	0.7628
FAM122A	420.207	-0.004	0.1174	0.9573	0.9854
FAM122B	1119.61	-0.1227	0.114	0.1135	0.4127
FAM122C	30.5188	-0.1007	0.1976	0.0564	NA
FAM124A	61.5615	-0.0542	0.1628	0.3626	NA
FAM126A	861.314	-0.2767	0.1413	0.0021	0.0416
FAM126B	189.809	-0.0693	0.1429	0.332	0.6765
FAM127A	1827.8	0.0653	0.0991	0.3752	0.7109
FAM127B	916.812	0.0262	0.1076	0.7256	0.9046
FAM127C	161.802	0.0603	0.1428	0.3911	0.7215
FAM129A	1064.73	0.0349	0.1049	0.6385	0.867
FAM129B	12869.4	0.0509	0.0943	0.481	0.784
FAM129C	4.3374	-0.0038	0.1817	0.8642	NA
FAM131A	241.179	-0.082	0.1363	0.2709	0.617
FAM131B	12.2857	0.0255	0.1786	0.4634	NA
FAM131C	13.1584	-0.0212	0.1771	0.5532	NA
FAM132A	4.0849	-0.0186	0.1844	0.3462	NA
FAM132B	73.8584	-0.0638	0.1619	0.3062	0.6545
FAM133A	121.41	0.0004	0.1423	0.995	0.9977
FAM133B	583.475	0.5599	0.1891	0	0.0008
FAM133CP	0.9514	0.0046	0.1863	0.6648	NA
FAM133DP	29.1883	0.0186	0.1683	0.6918	NA
FAM134A	1177.76	0.1007	0.1042	0.1811	0.5151
FAM134B	220.853	0.0918	0.1399	0.2198	0.5634
FAM134C	1022.43	0.1768	0.113	0.0254	0.1874
FAM135A	192.124	-0.0077	0.1365	0.9116	0.9741
FAM135B	1.3855	0.0154	0.1916	0.1914	NA
FAM136A	2092.05	-0.0113	0.0914	0.8744	0.9618
FAM13A	240.596	0.0367	0.1347	0.6057	0.8503
FAM13A-AS1	4.4063	0.0206	0.1846	0.3082	NA
FAM13B	1036.79	-0.0413	0.1086	0.5811	0.8388
FAM13C	0.2542	-0.0022	0.1899	0.7609	NA
FAM149A	32.1893	-0.0693	0.1817	0.1681	NA
FAM149B1	132.609	-0.054	0.1447	0.433	0.7491
FAM150B	1.3228	0.0119	0.1912	0.2549	NA
FAM151A	0.5987	0.0045	0.1901	0.5645	NA
FAM151B	11.9902	-0.0068	0.1768	0.8373	NA
FAM154B	12.7128	-0.0234	0.1779	0.5057	NA
FAM155A	152.46	-0.0098	0.1372	0.8873	0.9659
FAM155A-IT1	1.2158	-0.0072	0.187	0.5019	NA
FAM155B	65.821	-0.0012	0.154	0.9833	NA
FAM156A	448.421	0.1553	0.1472	0.0567	0.2869
FAM156B	389.804	-0.0047	0.1631	0.9263	0.9774
FAM157A	7.0244	-0.0059	0.18	0.8241	NA
FAM159B	1.0755	-0.0055	0.1862	0.621	NA
FAM160A1	109.923	-0.0851	0.1582	0.2155	0.5583
FAM160A2	404.091	0.0459	0.118	0.5399	0.8175
FAM160B1	559.284	0.2689	0.1513	0.0034	0.0565
FAM160B2	609.484	0.0921	0.116	0.2288	0.5732
FAM161A	96.5839	-0.1394	0.1836	0.0586	0.2921
FAM161B	103.987	-0.1089	0.1678	0.1233	0.4285
FAM162A	1006.09	-0.001	0.1014	0.9888	0.9967
FAM163A	4.2764	0.0307	0.1896	0.1088	NA
FAM166A	0.3936	-0.0033	0.1905	0.6499	NA
FAM166B	0.5552	0.0001	0.188	0.9883	NA
FAM167A	30.5713	0.0766	0.1857	0.127	NA
FAM167B	4.1507	-0.0165	0.1833	0.4408	NA
FAM168A	1799.67	-0.0633	0.101	0.3928	0.7235
FAM168B	3949.65	0.0759	0.0915	0.2883	0.6359
FAM169A	316.314	-0.0805	0.1341	0.2813	0.6303
FAM171A1	554.37	0.1108	0.1208	0.1535	0.4787
FAM171A2	104.392	-0.1046	0.1664	0.1359	0.4489
FAM171B	114.358	0.0189	0.1451	0.7724	0.9224
FAM172A	375.49	-0.0246	0.1196	0.7398	0.9107
FAM172BP	0.5536	0.0002	0.188	0.978	NA
FAM173A	580.589	-0.0779	0.1296	0.3002	0.6482
FAM173B	160.303	-0.1354	0.1627	0.0798	0.3403
FAM174A	316.537	-0.0029	0.1238	0.9679	0.9897
FAM174B	29.6419	0.023	0.1697	0.6188	NA
FAM175A	80.7425	-0.0989	0.1734	0.134	0.445
FAM175B	805.515	0.0909	0.1094	0.2311	0.5755
FAM177A1	346.772	-0.0235	0.1204	0.7514	0.9147
FAM177B	0.2548	-0.0022	0.1899	0.7604	NA
FAM178A	686.958	-0.1428	0.1196	0.071	0.3173
FAM178B	149.797	-0.2165	0.1996	0.0143	0.1353
FAM179A	1.3809	0.0153	0.1915	0.193	NA
FAM179B	365.893	0.0692	0.1305	0.3526	0.6931
FAM180A	0.1771	0.0017	0.1896	0.8172	NA
FAM180B	2.2301	0.0012	0.1839	0.937	NA
FAM181B	5.1316	0.0257	0.1845	0.2693	NA
FAM184A	35.8738	0.01	0.1649	0.8406	NA
FAM184B	17.2236	-0.0213	0.1759	0.5728	NA
FAM185A	130.721	0.0839	0.1529	0.2331	0.578
FAM186A	0.6559	0.0017	0.1874	0.8476	NA
FAM186B	15.26	-0.0163	0.1755	0.6603	NA
FAM188A	303.621	0.0086	0.125	0.9058	0.972
FAM188B	269.524	-0.2922	0.1954	0.0034	0.0571
FAM189A1	3.243	0.0158	0.1847	0.3756	NA
FAM189A2	38.9254	0.0134	0.1643	0.7914	NA
FAM189B	3023.54	-0.1761	0.1026	0.0207	0.168
FAM192A	1388.05	0.0016	0.0962	0.9821	0.994
FAM193A	653.765	0.0654	0.1114	0.3863	0.7192
FAM193B	563.478	-0.0115	0.1138	0.8774	0.9632
FAM195A	498.268	-0.1192	0.1257	0.1279	0.435
FAM195B	1646.92	0.0495	0.1062	0.5072	0.7993
FAM196A	1.6363	0.0175	0.193	0.1526	NA
FAM196B	9.3059	0.0141	0.179	0.6433	NA
FAM198A	0.9132	-0.001	0.1862	0.92	NA
FAM198B	375.053	0.055	0.1216	0.4624	0.7688
FAM199X	1153.29	-0.1178	0.1115	0.126	0.4316
FAM19A2	158.572	0.0303	0.1439	0.6501	0.8737
FAM19A3	17.9511	-0.0394	0.179	0.3207	NA
FAM19A4	0.9768	-0.006	0.1866	0.5762	NA
FAM19A5	1.3395	0.0085	0.1864	0.4743	NA
FAM200A	431.889	0.0412	0.1181	0.5815	0.8389
FAM200B	487.618	-0.005	0.1164	0.9461	0.982
FAM201A	22.8316	0.0081	0.171	0.8492	NA
FAM201B	4.5204	0.0041	0.1816	0.8567	NA
FAM203A	1212.79	-0.1826	0.1192	0.0236	0.18
FAM204A	579.528	0.0465	0.1107	0.5355	0.8162
FAM206A	516.78	-0.0007	0.1139	0.9925	0.9977
FAM207A	668.432	0.2049	0.1505	0.018	0.1543
FAM208A	2153.65	0.0663	0.1003	0.3696	0.7066
FAM208B	2865.08	0.0872	0.1086	0.2495	0.5966
FAM209B	3.3741	0.0216	0.1867	0.2141	NA
FAM20A	20.2547	-0.0276	0.1743	0.5087	NA
FAM20B	3382.34	0.0074	0.0921	0.9174	0.976
FAM20C	1301.73	-0.1401	0.1085	0.0691	0.3135
FAM210A	580.318	0.1241	0.1216	0.1133	0.4126
FAM210B	1081.75	-0.0336	0.0995	0.6479	0.8718
FAM211A	9.3061	0.0236	0.1805	0.4396	NA
FAM211A-AS1	8127.46	-0.0253	0.087	0.7168	0.9003
FAM211B	13.0987	0.0379	0.1811	0.2915	NA
FAM212A	19.3232	0.0175	0.1738	0.6601	NA
FAM212B	712.779	-0.1307	0.1138	0.0928	0.3668
FAM212B-AS1	7.067	0.0126	0.1807	0.6342	NA
FAM213A	579.724	-0.0178	0.1113	0.8111	0.9392
FAM213B	754.29	-0.1561	0.1256	0.0526	0.2773
FAM214A	247.501	0.0225	0.1312	0.7534	0.915
FAM214B	690.085	0.0586	0.1088	0.4355	0.7504
FAM216A	869.438	-0.01	0.1039	0.8923	0.9673
FAM217B	864.39	-0.1015	0.1239	0.1886	0.5238
FAM218A	16.7719	-0.0206	0.1748	0.5986	NA
FAM219A	1128.22	-0.1224	0.1039	0.1056	0.3967
FAM219B	512.778	-0.2414	0.1476	0.0068	0.0854
FAM21A	778.375	0.1747	0.119	0.0297	0.2044
FAM21C	430.928	0.0267	0.1195	0.7191	0.9013
FAM220A	404.45	0.0091	0.1177	0.9025	0.9714
FAM221A	0.3341	0.0026	0.19	0.7209	NA
FAM221B	0.2548	-0.0022	0.1899	0.7604	NA
FAM222A	542.984	-0.1852	0.1319	0.0257	0.1889
FAM222A-AS1	10.1994	0.0118	0.1779	0.7128	NA
FAM222B	901.694	0.0119	0.1041	0.8725	0.9613
FAM223B	3.4124	0.0172	0.1848	0.3446	NA
FAM225A	334.326	-0.0166	0.1214	0.8221	0.9439
FAM225B	138.439	0.1003	0.1583	0.1619	0.4885
FAM227A	10.6233	-0.0316	0.1812	0.3352	NA
FAM227B	11.5465	-0.0124	0.178	0.699	NA
FAM228B	1.292	-0.0141	0.1914	0.2126	NA
FAM229A	15.0783	-0.0292	0.1785	0.4198	NA
FAM229B	33.3817	-0.0288	0.1677	0.5617	NA
FAM230C	54.0081	0.035	0.162	0.5317	NA
FAM231D	4.3842	0.0344	0.1992	0.0476	NA
FAM24B	23.3596	-0.0441	0.1764	0.3251	NA
FAM24B-CUZD1	4.4872	0.0215	0.1848	0.2896	NA
FAM26E	2.075	-0.0043	0.1841	0.7723	NA
FAM26F	10.0505	-0.0246	0.1804	0.4281	NA
FAM27B	79.7659	-0.0381	0.1531	0.5429	0.8195
FAM27C	1.9257	0.0217	0.1959	0.1017	NA
FAM27E2	6.7151	-0.0055	0.1806	0.8284	NA
FAM27E3	70.5164	-0.0926	0.1744	0.146	0.4652
FAM27L	0.2602	-0.0022	0.1899	0.758	NA
FAM32A	3367.5	0.1391	0.0946	0.0567	0.2869
FAM35A	937.656	0.0243	0.105	0.7433	0.9117
FAM35BP	1.3674	0.0127	0.1914	0.2372	NA
FAM35DP	7.792	0.0105	0.1796	0.7116	NA
FAM3A	991.307	-0.0378	0.1037	0.6107	0.8528
FAM3B	1.1026	0.0118	0.1903	0.2716	NA
FAM3C	3258.52	-0.0208	0.0918	0.7713	0.9224
FAM3D	0.5354	-0.0041	0.1905	0.5874	NA
FAM41C	0.5529	0.0002	0.188	0.9784	NA
FAM43A	321.102	0.0817	0.1285	0.2798	0.6286
FAM45A	408.653	-0.0028	0.118	0.9704	0.9901
FAM45B	17.3757	0.0351	0.1787	0.3604	NA
FAM46A	2083.88	-0.0297	0.097	0.6835	0.8872
FAM46B	218.851	-0.1503	0.1619	0.0601	0.2948
FAM46C	15.1693	0.0112	0.1748	0.7635	NA
FAM46D	2.221	0.0019	0.1835	0.9069	NA
FAM47E	2.9204	-0.0073	0.1835	0.6794	NA
FAM47E-STBD1	3.8881	0.0027	0.1821	0.8992	NA
FAM49A	0.7794	-0.0066	0.1901	0.4447	NA
FAM49B	1693.63	0.1613	0.1061	0.0361	0.2275
FAM50A	1682.29	0.1199	0.106	0.1149	0.415
FAM50B	132.13	0.0113	0.1418	0.8655	0.9588
FAM53A	45.21	0.052	0.1692	0.3389	NA
FAM53B	903.03	-0.02	0.1039	0.7877	0.9283
FAM53C	1748.59	-0.0078	0.0942	0.9139	0.9753
FAM57A	1236.82	0.1553	0.1091	0.0453	0.2566
FAM57B	7.3476	-0.0044	0.1797	0.8708	NA
FAM58A	746.006	0.0295	0.1112	0.6933	0.8896
FAM60A	2686.91	0.2409	0.1192	0.0036	0.0582
FAM63A	217.785	-0.798	0.2328	0	0.0001
FAM63B	311.793	-0.1082	0.1406	0.1576	0.4833
FAM64A	869.291	0.0098	0.1048	0.8947	0.9681
FAM65A	2411.2	-0.1067	0.0925	0.1386	0.4525
FAM65B	231.67	0.1384	0.1526	0.0801	0.341
FAM65C	1.8999	-0.009	0.1853	0.5115	NA
FAM66B	1.8403	-0.0025	0.1844	0.8591	NA
FAM66C	12.3571	0.0131	0.1767	0.704	NA
FAM69A	62.5216	0.0302	0.158	0.6033	NA
FAM69B	238.863	0.0873	0.1353	0.245	0.5909
FAM71D	0.4156	0.0032	0.1903	0.6633	NA
FAM71E1	3.378	0.0268	0.1923	0.0973	NA
FAM71E2	0.1959	0.0018	0.1897	0.7988	NA
FAM71F2	2.8773	0.0195	0.1859	0.2629	NA
FAM72A	297.258	0.0082	0.1291	0.9087	0.973
FAM72B	398.896	0.0971	0.1284	0.2057	0.5479
FAM72C	384.079	0.1436	0.1365	0.0738	0.3251
FAM72D	358.985	0.0403	0.121	0.5881	0.8425
FAM73A	736.602	0.0295	0.1113	0.6932	0.8896
FAM73B	1126.54	0.1104	0.1074	0.1469	0.4658
FAM76A	86.5678	-0.0088	0.1485	0.8886	0.9665
FAM76B	239.027	0.0296	0.1298	0.6817	0.8864
FAM78A	583.288	0.0047	0.1102	0.9492	0.9834
FAM78B	182.182	-0.1775	0.173	0.0333	0.2178
FAM81A	68.2961	-0.0338	0.1573	0.5687	NA
FAM81B	0.2548	-0.0022	0.1899	0.7604	NA
FAM83A-AS1	0.2548	-0.0022	0.1899	0.7604	NA
FAM83B	51.272	-0.0501	0.1667	0.3687	NA
FAM83C	0.4956	0.0042	0.1896	0.5975	NA
FAM83D	1841.96	0.2016	0.1057	0.0093	0.104
FAM83E	13.2523	0.0428	0.1829	0.2301	NA
FAM83F	0.2602	-0.0022	0.1899	0.758	NA
FAM83G	765.988	-0.0307	0.1062	0.6803	0.886
FAM83H	67.2276	-0.0317	0.1556	0.5975	NA
FAM83H-AS1	3.5187	0.0041	0.1826	0.8365	NA
FAM84A	0.588	0.0045	0.1902	0.5615	NA
FAM84B	8208.28	-0.2664	0.0969	0.0004	0.0132
FAM85A	0.5135	-0.0045	0.1897	0.5703	NA
FAM86A	612.725	-0.0749	0.1132	0.3233	0.6675
FAM86B1	25.2955	-0.0067	0.1703	0.8772	NA
FAM86B2	1.8307	-0.0094	0.186	0.4587	NA
FAM86B3P	14.9772	-0.0044	0.1751	0.9037	NA
FAM86C1	179.862	-0.0975	0.1455	0.1901	0.5258
FAM86C2P	113.567	-0.0267	0.144	0.6874	0.8888
FAM86DP	921.2	-0.0497	0.103	0.5036	0.7981
FAM86EP	59.7662	0.0157	0.1571	0.7835	NA
FAM86FP	58.3463	-0.0238	0.1591	0.6731	NA
FAM86HP	43.9801	0.0003	0.1606	0.9949	NA
FAM86JP	84.7887	-0.0118	0.1494	0.8506	0.9545
FAM87A	0.2602	-0.0022	0.1899	0.758	NA
FAM87B	4.9774	-0.0124	0.1818	0.6015	NA
FAM89A	450.24	-0.0259	0.118	0.7279	0.905
FAM89B	1387.19	0.0051	0.1027	0.9454	0.9819
FAM8A1	444.807	-0.2085	0.1469	0.016	0.1445
FAM90A1	26.8532	-0.017	0.1701	0.7039	NA
FAM90A2P	0.7248	-0.0028	0.1873	0.7535	NA
FAM91A1	2443.89	-0.0438	0.1007	0.5526	0.8247
FAM92A1	373.255	-0.0093	0.1194	0.8997	0.97
FAM95B1	0.2591	-0.0022	0.1899	0.7591	NA
FAM95C	18.8046	-0.0433	0.1791	0.2938	NA
FAM96A	1071.52	-0.0151	0.0998	0.8369	0.9498
FAM96B	2751.32	0.0455	0.1096	0.5435	0.8201
FAM98A	2089.45	0.108	0.0947	0.1379	0.4519
FAM98B	1472.6	0.0363	0.0992	0.6207	0.8571
FAM98C	229.221	-0.0454	0.1347	0.5263	0.8117
FAM9B	1.3666	0.0086	0.1865	0.4683	NA
FAN1	698.632	-0.1299	0.1199	0.0982	0.3795
FANCA	743.174	-0.0633	0.107	0.3988	0.7267
FANCB	275.625	-0.0962	0.1381	0.2032	0.5447
FANCC	553.067	-0.0564	0.1143	0.4538	0.7621
FANCD2	955.241	-0.0642	0.1038	0.3891	0.72
FANCE	324.47	-0.0143	0.1214	0.8467	0.9533
FANCF	284.095	-0.005	0.1238	0.9455	0.9819
FANCG	787.992	-0.276	0.1429	0.0023	0.0429
FANCI	2003.67	-0.1208	0.0964	0.1001	0.3839
FANCL	532.396	-0.7236	0.1683	0	0
FANCM	286.591	-0.0327	0.1262	0.6554	0.8759
FANK1	5.4428	0.02	0.1828	0.4083	NA
FAR1	1302.66	0.0752	0.1037	0.3143	0.6615
FAR2	155.633	-0.028	0.1392	0.6834	0.8872
FAR2P1	67.0409	-0.0189	0.1593	0.7348	NA
FAR2P3	2.1691	0.013	0.1875	0.3084	NA
FARP1	4415.39	-0.0846	0.0872	0.226	0.5701
FARP2	245.011	-0.1286	0.147	0.1005	0.3845
FARS2	149.905	-0.0574	0.1438	0.4095	0.7357
FARSA	11592	-0.0315	0.0963	0.6648	0.8796
FARSB	1543.68	0.0567	0.0973	0.4383	0.7516
FAS	576.519	0.2426	0.1438	0.0062	0.0815
FAS-AS1	2.2335	0.0064	0.1843	0.6707	NA
FASN	17841.6	-0.1926	0.0939	0.0084	0.0981
FASTK	663.572	-0.1201	0.1246	0.1251	0.4308
FASTKD1	139.244	-0.0286	0.1399	0.676	0.8848
FASTKD2	982.29	0.024	0.1027	0.7453	0.9119
FASTKD3	403.796	0.0173	0.117	0.8158	0.9412
FASTKD5	931.743	0.0437	0.1028	0.5553	0.8262
FAT1	7020.11	0.5443	0.1745	0	0.0006
FAT2	2.7452	-0.0036	0.1832	0.8375	NA
FAT3	137.279	0.1536	0.1853	0.0457	0.2576
FAT4	145.88	-0.0364	0.1422	0.5927	0.8447
FAU	7152.17	0.1485	0.1061	0.0528	0.2779
FAXC	140.557	0.0135	0.1405	0.8415	0.9514
FAXDC2	69.3302	-0.1281	0.1892	0.0619	NA
FBF1	210.443	-0.128	0.1526	0.0989	0.3817
FBL	4702.94	0.1471	0.1061	0.055	0.2833
FBLIM1	10.6522	0.0066	0.1772	0.8393	NA
FBLL1	42.8888	0.097	0.188	0.0926	NA
FBLN1	234.164	0.0381	0.1338	0.5937	0.8453
FBLN5	13.5205	0.0013	0.1758	0.9698	NA
FBLN7	17.6226	0.0045	0.1739	0.9057	NA
FBN1	1018.46	-0.0297	0.1066	0.69	0.8892
FBN2	3.932	0.0079	0.1824	0.7069	NA
FBP1	1.0207	-0.0109	0.1901	0.2966	NA
FBP2	0.6878	0.0066	0.1893	0.4661	NA
FBRS	1862.94	0.0279	0.0932	0.6974	0.892
FBRSL1	2090.21	0.0144	0.1031	0.846	0.9528
FBXL12	454.113	0.0953	0.123	0.2146	0.5573
FBXL13	5.939	-0.0255	0.1836	0.3092	NA
FBXL14	471.507	-0.027	0.1219	0.7151	0.8987
FBXL15	286.647	-0.0755	0.1371	0.3049	0.6534
FBXL16	4.8146	0.0078	0.1817	0.7314	NA
FBXL17	395.058	-0.1655	0.1374	0.0441	0.2536
FBXL18	2410.8	-0.1016	0.0921	0.1574	0.4833
FBXL19	2554.71	-0.0831	0.1015	0.2639	0.6103
FBXL19-AS1	162.781	0.0487	0.139	0.4894	0.7896
FBXL2	96.1657	-0.0313	0.1485	0.6275	0.861
FBXL20	520.671	0.1235	0.1299	0.1163	0.4171
FBXL21	0.5142	-0.0046	0.1897	0.5695	NA
FBXL22	31.2637	-0.0615	0.1777	0.2235	NA
FBXL3	665.366	0.03	0.112	0.6884	0.8889
FBXL4	151.921	-0.0585	0.142	0.4059	0.7327
FBXL5	772.917	0.0579	0.1131	0.442	0.754
FBXL6	622.424	-0.1379	0.1283	0.0833	0.348
FBXL7	44.2345	-0.0981	0.1865	0.0969	NA
FBXL8	47.8765	-0.0357	0.1646	0.508	NA
FBXO10	241.038	0.0314	0.1285	0.6651	0.8796
FBXO11	1442.99	0.071	0.1032	0.3408	0.6825
FBXO15	3.8788	0.012	0.183	0.556	NA
FBXO16	13.6996	-0.0413	0.1818	0.2591	NA
FBXO17	573.89	-0.0903	0.1149	0.2375	0.5818
FBXO18	1270.31	-0.2645	0.1236	0.0018	0.0374
FBXO2	34.8812	-0.0273	0.1672	0.5844	NA
FBXO21	1101.77	-0.0334	0.1012	0.6506	0.8738
FBXO22	1246.27	-0.128	0.1059	0.0929	0.3668
FBXO22-AS1	26.2122	0.0096	0.1686	0.8332	NA
FBXO24	6.0238	-0.0057	0.1805	0.8241	NA
FBXO25	152.513	0.0168	0.1373	0.8081	0.9375
FBXO27	707.802	-0.1395	0.1155	0.0749	0.3285
FBXO28	1215.46	0.0745	0.1065	0.3215	0.6656
FBXO3	369.976	-0.0825	0.1248	0.2779	0.6261
FBXO30	452.952	-0.0095	0.116	0.898	0.9693
FBXO31	1351.27	0.1863	0.1139	0.0193	0.1617
FBXO32	292.758	0.0788	0.1295	0.2952	0.6436
FBXO33	408.25	-0.0493	0.1179	0.5108	0.8016
FBXO34	406.212	0.0322	0.1186	0.665	0.8796
FBXO36	14.5664	0.0439	0.1821	0.2405	NA
FBXO38	1003.77	0.3009	0.1426	0.001	0.0262
FBXO4	58.3964	-0.0053	0.1567	0.9259	NA
FBXO41	785.591	-0.0337	0.1052	0.6507	0.8738
FBXO42	704.51	0.0434	0.1071	0.5608	0.8302
FBXO43	64.6653	-0.1453	0.1997	0.0389	NA
FBXO44	346.021	-0.0628	0.1291	0.3972	0.7262
FBXO45	830.125	-0.0134	0.1078	0.8571	0.9566
FBXO46	565.753	-0.0199	0.1145	0.7893	0.9289
FBXO48	22.0911	-0.0153	0.1712	0.7226	NA
FBXO5	564.102	0.0239	0.1142	0.7484	0.9132
FBXO6	74.7608	-0.0047	0.1513	0.9381	0.9807
FBXO7	2462.89	0.0395	0.0907	0.5784	0.8386
FBXO8	37.0613	0.0086	0.1647	0.8632	NA
FBXO9	793.246	-0.0285	0.1046	0.7009	0.8932
FBXW10	1.1762	0.0127	0.1904	0.2516	NA
FBXW11	2313.99	0.0884	0.0963	0.2267	0.5708
FBXW2	1924.11	-0.0897	0.0952	0.2178	0.5609
FBXW4	376.39	-0.1535	0.1398	0.0589	0.293
FBXW4P1	11.7345	0.048	0.1858	0.1609	NA
FBXW5	2877.28	-0.0299	0.1009	0.6851	0.8882
FBXW7	299.062	0.0588	0.1284	0.4271	0.7457
FBXW8	432.673	-0.0895	0.1284	0.2401	0.5847
FBXW9	586.403	-0.1347	0.1336	0.0904	0.3616
FCER1A	0.3935	0.0031	0.1902	0.6712	NA
FCER1G	1.5837	-0.0003	0.1846	0.9835	NA
FCF1	885.719	0.0128	0.1029	0.8624	0.9586
FCGBP	54.5259	-0.0485	0.163	0.4039	NA
FCGR1B	1.0244	-0.0109	0.1901	0.2945	NA
FCGR2A	116.305	-0.1349	0.1745	0.0715	0.3197
FCGR2B	3.738	-0.0185	0.1849	0.3219	NA
FCGR2C	0.7871	0.0066	0.1899	0.4477	NA
FCGRT	4.2185	0.0044	0.1818	0.8395	NA
FCHO1	5.6663	0.0103	0.1817	0.6602	NA
FCHO2	236.131	0.0754	0.1338	0.3102	0.6576
FCHSD1	163.939	-0.0571	0.1526	0.3857	0.7192
FCHSD2	543.053	0.042	0.1136	0.5751	0.8377
FCN3	0.6918	0.0066	0.1893	0.4624	NA
FCRL6	1.4195	-0.0061	0.1853	0.6273	NA
FCRLA	426.807	-0.0519	0.1174	0.4894	0.7896
FCRLB	92.0042	-0.0874	0.1641	0.1917	0.5279
FDCSP	5.0218	0.0019	0.1816	0.9324	NA
FDFT1	1845.73	0.0587	0.0944	0.4172	0.7405
FDPS	2873.34	0.0403	0.0945	0.577	0.8381
FDPSP2	0.2988	0.0023	0.1898	0.7505	NA
FDX1	300.075	-0.0019	0.1235	0.9793	0.9929
FDX1L	518.899	0.0073	0.1212	0.9209	0.9766
FDXACB1	64.8468	0.0464	0.1596	0.4392	NA
FDXR	1138.9	0.0377	0.1116	0.6144	0.8549
FECH	580.515	-0.0257	0.1111	0.7307	0.9058
FEM1A	3656.78	0.1537	0.0917	0.0329	0.2166
FEM1B	1467.28	0.0123	0.1067	0.8686	0.9596
FEM1C	488.557	-0.0405	0.1159	0.5884	0.8426
FEN1	5620.12	0.1299	0.0942	0.0744	0.3271
FENDRR	0.1958	0.0018	0.1897	0.7989	NA
FER	110.577	-0.0825	0.156	0.2319	0.5766
FER1L4	18.2923	-0.0335	0.1765	0.4102	NA
FERMT1	491.402	-0.1277	0.1252	0.1052	0.3959
FERMT2	1046.72	0.175	0.1144	0.0275	0.1964
FERMT3	25.0024	0.0456	0.1759	0.3213	NA
FES	14.2182	0.0464	0.1849	0.1803	NA
FETUB	4.4026	0.0063	0.1821	0.7687	NA
FEZ1	760.894	-0.0508	0.1096	0.4981	0.7953
FEZ2	574.768	-0.0069	0.1109	0.9262	0.9774
FEZF1	2.4249	-0.0002	0.1834	0.9889	NA
FEZF1-AS1	2.4325	0.0031	0.1836	0.851	NA
FGD1	344.076	-0.1235	0.1323	0.1162	0.4171
FGD3	18.1845	-0.0428	0.1805	0.2753	NA
FGD4	574.575	0.14	0.1216	0.0771	0.3332
FGD5-AS1	2723.8	-0.208	0.1085	0.0081	0.0964
FGD6	102.557	-0.2072	0.2215	0.0126	0.1254
FGF1	37.984	0.0479	0.1706	0.3562	NA
FGF11	64.0741	-0.1075	0.1808	0.1002	NA
FGF12	137.151	-0.0468	0.1438	0.4943	0.7932
FGF13	1284.18	0.0188	0.0975	0.7962	0.9326
FGF13-AS1	10.5026	-0.0292	0.1806	0.3725	NA
FGF14	9.6385	-0.0395	0.1852	0.189	NA
FGF14-AS2	43.8698	0.0211	0.162	0.6944	NA
FGF18	7.9962	0.0123	0.1795	0.673	NA
FGF19	0.5987	0.0045	0.1901	0.5645	NA
FGF2	835.876	0.1355	0.1159	0.0834	0.3482
FGF22	2.7982	-0.0039	0.1837	0.8112	NA
FGF5	5.6775	-0.0054	0.1808	0.8285	NA
FGF7	5.7045	0.0003	0.1805	0.9918	NA
FGF8	0.6841	0.0065	0.1892	0.4694	NA
FGFBP1	8.8776	0.0289	0.1822	0.3297	NA
FGFBP2	61.2979	0.0105	0.1552	0.8575	NA
FGFBP3	84.0307	0.0415	0.154	0.5068	0.7993
FGFR1	728.496	-0.05	0.11	0.505	0.7986
FGFR1OP	392.199	0.1176	0.1317	0.1324	0.4423
FGFR1OP2	693.202	0.1169	0.1133	0.1302	0.4388
FGFR2	7.7756	0.0179	0.1804	0.532	NA
FGFR3	284.925	-0.0594	0.1284	0.4226	0.7429
FGFR4	560.962	-0.1669	0.1329	0.0417	0.2465
FGFRL1	5460.13	-0.0163	0.0893	0.8169	0.9415
FGG	0.9737	-0.0059	0.1865	0.584	NA
FGGY	38.9387	0.0435	0.1697	0.3979	NA
FGR	0.5204	-0.0039	0.1906	0.5992	NA
FH	3092.12	0.0796	0.0892	0.26	0.6061
FHAD1	2.6143	-0.0103	0.1841	0.5377	NA
FHDC1	101.837	-0.0068	0.1453	0.9161	0.9756
FHIT	0.5645	-0.0021	0.1882	0.7976	NA
FHL1	97.0241	-0.0808	0.1594	0.2304	0.5745
FHL2	919.33	0.3281	0.147	0.0005	0.0163
FHL3	316.805	-0.1408	0.1399	0.0786	0.3375
FHL5	13.7692	0.0037	0.1766	0.9116	NA
FHOD1	2977.63	-0.1791	0.1115	0.023	0.1772
FHOD3	177.939	-0.0897	0.1477	0.2181	0.5612
FIBCD1	7.9351	-0.0071	0.179	0.8072	NA
FIBP	2470.48	-0.0103	0.0977	0.8877	0.9661
FICD	72.6955	-0.0597	0.1603	0.3381	0.6808
FIG4	158.213	-0.0301	0.1374	0.6651	0.8796
FIGN	75.2003	-0.065	0.1621	0.2981	0.6458
FIGNL1	682.119	0.0352	0.1091	0.6377	0.8665
FIGNL2	0.3243	-0.0028	0.1902	0.7014	NA
FILIP1	0.8669	0.0031	0.1869	0.7469	NA
FILIP1L	0.2993	0.0023	0.1899	0.75	NA
FIP1L1	1635.19	0.1159	0.0976	0.1164	0.4173
FIRRE	35.6454	-0.1187	0.2046	0.0376	NA
FIS1	1773.72	0.1496	0.1173	0.0584	0.292
FITM1	0.5511	0.0002	0.188	0.9794	NA
FITM2	120.351	-0.0477	0.1455	0.4818	0.7846
FIZ1	736.5	0.3079	0.1549	0.0012	0.0294
FJX1	2187.28	0.3428	0.141	0.0002	0.0096
FKBP10	9196.55	-0.0157	0.0852	0.8198	0.9431
FKBP11	618.913	-0.0662	0.1108	0.3803	0.716
FKBP14	541.812	-0.1654	0.1328	0.0433	0.2514
FKBP15	920.523	-0.0267	0.1033	0.7181	0.901
FKBP1A	7654.95	0.0124	0.0844	0.8571	0.9566
FKBP1A-SDCBP2	8.4232	0.0469	0.1921	0.0635	NA
FKBP1AP1	0.7558	0.0025	0.1866	0.7994	NA
FKBP1B	34.2831	-0.0341	0.1685	0.495	NA
FKBP2	1077.28	0.151	0.1242	0.0593	0.2937
FKBP3	904.268	-0.064	0.1036	0.3907	0.7215
FKBP4	8075.76	0.047	0.0861	0.4986	0.7953
FKBP5	474.875	-0.0708	0.1168	0.3497	0.6912
FKBP7	78.1495	-0.0708	0.1625	0.2661	0.6126
FKBP8	6309.05	0.0968	0.1048	0.1987	0.5387
FKBP9	2086.41	-0.0286	0.0919	0.689	0.889
FKBP9L	9.8293	-0.0145	0.1785	0.6447	NA
FKBPL	145.005	-0.0119	0.1391	0.8615	0.9584
FKRP	950.233	-0.0723	0.1052	0.3344	0.6785
FKTN	409.946	-0.0461	0.1205	0.5366	0.817
FLAD1	1257.89	-0.0418	0.0999	0.5698	0.835
FLCN	521.455	-0.0133	0.1174	0.8582	0.957
FLG	1306.87	-0.2759	0.171	0.0039	0.0615
FLG-AS1	194.051	-0.1757	0.1746	0.0342	0.2214
FLG2	8.3679	-0.0307	0.1833	0.2808	NA
FLI1	109.658	0.0792	0.1549	0.2499	0.5966
FLII	5334.02	0.0015	0.0896	0.9827	0.9944
FLJ10038	269.481	0.0825	0.1336	0.271	0.6171
FLJ12825	1.2723	-0.0032	0.1849	0.8025	NA
FLJ13197	1.3789	0.0153	0.1915	0.1937	NA
FLJ13224	4.1714	-0.0036	0.1822	0.8612	NA
FLJ20021	31.985	0.042	0.172	0.3902	NA
FLJ20444	2.9329	0.0033	0.183	0.858	NA
FLJ20464	123.091	-0.0446	0.1444	0.5115	0.802
FLJ22184	3.4912	-0.0007	0.1831	0.9707	NA
FLJ23867	134.639	0.0043	0.1394	0.949	0.9834
FLJ25363	1.4207	-0.0082	0.1869	0.4659	NA
FLJ25715	2.9693	0.0341	0.2138	0.0304	NA
FLJ25758	1.4015	0.0149	0.1915	0.2001	NA
FLJ26850	1.8451	0.0132	0.187	0.3174	NA
FLJ27354	1.5813	-0.0109	0.1865	0.3934	NA
FLJ30403	7.2605	-0.0398	0.1875	0.1323	NA
FLJ30679	2.8618	-0.0108	0.1843	0.5142	NA
FLJ31104	4.4126	-0.0028	0.1817	0.8978	NA
FLJ31306	156.064	-0.1458	0.1734	0.0598	0.2945
FLJ31945	15.3888	-0.0048	0.1746	0.896	NA
FLJ32255	143.65	0.0248	0.1392	0.7174	0.9006
FLJ33360	0.5204	-0.0039	0.1906	0.5992	NA
FLJ35282	78.3684	-0.0844	0.1661	0.1963	0.5346
FLJ35934	10.4265	0.0058	0.1773	0.8575	NA
FLJ36000	1.0058	-0.0002	0.1856	0.9845	NA
FLJ36777	1.2226	-0.0085	0.1866	0.467	NA
FLJ37035	1.1075	0.0007	0.1857	0.9459	NA
FLJ37201	6.6603	-0.0209	0.1819	0.4312	NA
FLJ37453	169.824	0.0603	0.1397	0.398	0.7262
FLJ38379	0.2993	0.0023	0.1899	0.75	NA
FLJ38576	3.9291	0.0245	0.1858	0.2245	NA
FLJ38668	3.191	0.0052	0.183	0.7805	NA
FLJ38717	6.5102	0.0076	0.1802	0.7739	NA
FLJ38723	24.643	0.0067	0.1698	0.8783	NA
FLJ39095	2.3728	-0.0091	0.1851	0.5223	NA
FLJ39632	79.6608	-0.3138	0.2784	0.0016	0.0351
FLJ40448	1.8059	0.0082	0.1847	0.5758	NA
FLJ41309	0.8496	0.003	0.1869	0.7521	NA
FLJ42258	8.4243	0.0064	0.1787	0.83	NA
FLJ42351	1.3192	-0.0081	0.1863	0.4972	NA
FLJ42627	415.493	0.1753	0.148	0.036	0.2272
FLJ42969	0.2993	0.0023	0.1899	0.75	NA
FLJ43315	0.5082	-0.0038	0.1907	0.6075	NA
FLJ43681	5.9278	-0.0078	0.1806	0.7613	NA
FLJ44313	8.9125	0.0014	0.1787	0.9632	NA
FLJ44342	21.3145	0.0266	0.1738	0.5273	NA
FLJ44511	0.5589	0.0002	0.188	0.9804	NA
FLJ45079	0.2548	-0.0022	0.1899	0.7604	NA
FLJ45513	1.0118	-0.0003	0.1852	0.9781	NA
FLJ45743	4.2605	0.0005	0.1819	0.9801	NA
FLJ45974	60.6259	0.0038	0.1557	0.9481	NA
FLJ46026	3.5408	-0.0019	0.1828	0.9202	NA
FLJ46363	0.5097	-0.0038	0.1907	0.6063	NA
FLJ46906	196.943	-0.2457	0.2043	0.0085	0.0984
FLNA	51344.8	0.0659	0.0809	0.3254	0.6698
FLNB	6234.07	0.1	0.0924	0.1647	0.493
FLNC	1.3682	-0.002	0.185	0.8747	NA
FLOT1	2304.05	0.0662	0.1017	0.3723	0.7085
FLOT2	1903.54	-0.0342	0.0973	0.6391	0.8673
FLRT1	21.6778	0.025	0.1734	0.5529	NA
FLRT2	179.774	0.0412	0.1401	0.5527	0.8247
FLRT3	1343.37	0.0764	0.1106	0.3125	0.6598
FLT1	1373.06	-0.0734	0.1004	0.3213	0.6654
FLT3	0.7965	0.0078	0.1893	0.4102	NA
FLT3LG	37.4051	0.0285	0.1657	0.58	NA
FLT4	0.8209	-0.0071	0.1902	0.4215	NA
FLVCR1	1149.99	-0.0058	0.0994	0.9374	0.9807
FLVCR1-AS1	35.3101	-0.0144	0.1659	0.7686	NA
FLVCR2	10.0309	-0.0248	0.1807	0.4187	NA
FLYWCH1	1196.85	-0.1441	0.1066	0.0604	0.2959
FLYWCH2	383.935	-0.0696	0.1254	0.3548	0.6948
FMN1	857.832	0.0483	0.1151	0.5198	0.8076
FMN2	333.684	0.1368	0.1357	0.0861	0.3533
FMNL1	64.4976	-0.0183	0.1547	0.7571	NA
FMNL2	2503.84	0.1193	0.1063	0.1167	0.4182
FMNL3	1314.9	-0.058	0.1032	0.4357	0.7504
FMO4	15.9866	-0.0248	0.1761	0.5187	NA
FMO5	4.0206	-0.0146	0.1832	0.4811	NA
FMR1	802.346	0.0185	0.1095	0.8038	0.9351
FMR1-AS1	2.9385	-0.0158	0.1845	0.3845	NA
FMR1NB	0.3873	0.0031	0.1902	0.6756	NA
FN1	1677.3	0.1749	0.1184	0.0293	0.2029
FN3K	14.4734	0.0425	0.1817	0.2555	NA
FN3KRP	888.702	0.0911	0.1115	0.2318	0.5766
FNBP1	1392.58	-0.1132	0.1091	0.1386	0.4525
FNBP1L	578.002	0.039	0.1192	0.6013	0.8487
FNBP4	1124.05	0.0168	0.1052	0.8215	0.9437
FNDC3A	1338.85	0.0588	0.1063	0.4323	0.7487
FNDC3B	1369.99	-0.0162	0.1024	0.8262	0.9461
FNDC4	39.0215	-0.0608	0.1741	0.2541	NA
FNDC5	2.0363	0.0006	0.1837	0.9693	NA
FNDC7	1.4893	0.0166	0.1922	0.1695	NA
FNDC8	79.5757	0.0573	0.1584	0.3617	0.7016
FNDC9	0.254	-0.0022	0.1899	0.761	NA
FNIP1	371.924	0.1688	0.1512	0.0419	0.2473
FNIP2	281.451	-0.0096	0.1262	0.8947	0.9681
FNTA	452.689	-0.061	0.1165	0.4185	0.7411
FNTB	614.572	-0.0417	0.1164	0.5776	0.8382
FOCAD	1029.36	0.0445	0.1034	0.5492	0.823
FOLH1	227.449	-0.1144	0.143	0.1374	0.4512
FOLR1	0.2841	-0.0024	0.19	0.7355	NA
FOLR4	1.3487	-0.0017	0.1849	0.8896	NA
FOPNL	598.627	0.0372	0.1127	0.6191	0.8566
FOS	116.46	-0.0055	0.1425	0.9336	0.9802
FOSB	285.145	0.3083	0.1965	0.0025	0.0457
FOSL1	7578.22	0.1858	0.092	0.0101	0.1096
FOSL2	994.73	0.2562	0.1299	0.003	0.0513
FOXA1	39.714	-0.0044	0.1622	0.9319	NA
FOXA3	0.9132	-0.001	0.1863	0.9181	NA
FOXC1	649.252	0.1057	0.1148	0.1698	0.4999
FOXC2	400.435	0.3208	0.189	0.0017	0.0366
FOXD1	743.005	0.0021	0.1127	0.9771	0.9923
FOXD2	299.092	-0.0119	0.1261	0.8697	0.9598
FOXD2-AS1	172.142	-0.0898	0.1457	0.2208	0.5648
FOXD3	174.396	-0.0051	0.1369	0.9408	0.981
FOXD4	36.1401	0.0312	0.1673	0.5374	NA
FOXD4L1	6.6812	-0.0048	0.1803	0.8539	NA
FOXD4L3	2.478	0.0141	0.1854	0.3683	NA
FOXD4L4	12.0089	0.0143	0.1772	0.6717	NA
FOXD4L5	1.697	0.0066	0.1849	0.6277	NA
FOXD4L6	5.3975	-0.0016	0.1821	0.9382	NA
FOXF1	55.3003	-0.0069	0.1571	0.9029	NA
FOXF2	347.429	0.1557	0.1413	0.0561	0.2859
FOXH1	8.4273	-0.0088	0.179	0.7631	NA
FOXI3	5.2444	-0.0083	0.1815	0.7234	NA
FOXJ1	0.751	0.0025	0.1866	0.7955	NA
FOXJ2	609.857	0.0493	0.1172	0.511	0.8017
FOXJ3	2337.89	0.3146	0.1376	0.0005	0.017
FOXK1	2783.67	0.269	0.1094	0.0008	0.0216
FOXK2	3147.97	0.1458	0.0924	0.0435	0.2517
FOXL1	24.6532	0.0419	0.1751	0.357	NA
FOXM1	4926.66	0.0401	0.0857	0.5626	0.8305
FOXN2	556.175	0.01	0.1238	0.8909	0.967
FOXN3	458.427	0.0645	0.1256	0.3891	0.72
FOXN3-AS1	25.3348	-0.0073	0.1699	0.8669	NA
FOXN4	0.5097	-0.0038	0.1907	0.6063	NA
FOXO1	299.626	-0.0741	0.1296	0.3226	0.6667
FOXO3	281.903	0.0299	0.1254	0.6838	0.8873
FOXO3B	452.566	-0.0163	0.1165	0.8266	0.9461
FOXO4	165.254	-0.064	0.1406	0.3706	0.7074
FOXO6	26.1217	0.0445	0.1772	0.3131	NA
FOXP1	2.0285	0.0094	0.185	0.5177	NA
FOXP2	9.7766	0.0161	0.1791	0.6006	NA
FOXP3	5.7132	0.0023	0.1805	0.9262	NA
FOXP4	1056.69	-0.0057	0.0996	0.9378	0.9807
FOXR2	235.725	0.0635	0.134	0.3861	0.7192
FOXRED1	719.302	-0.0174	0.1107	0.8158	0.9412
FOXRED2	1003.84	-0.169	0.1151	0.0332	0.2173
FPGS	1582.88	-0.1337	0.1162	0.0874	0.3555
FPGT	263.285	-0.1602	0.1676	0.0479	0.2639
FPGT-TNNI3K	0.4573	-0.0003	0.1887	0.9685	NA
FRA10AC1	200.743	0.0349	0.1355	0.6213	0.8575
FRAS1	62.0655	0.0986	0.1778	0.123	NA
FRAT1	240.981	0.0132	0.1297	0.8543	0.956
FRAT2	788.462	0.0718	0.1148	0.3435	0.6847
FREM1	238.785	-0.0468	0.1368	0.5105	0.8015
FREM2	396.999	-0.0716	0.1326	0.3348	0.6788
FRG1	818.64	0.104	0.1086	0.172	0.503
FRG1B	42.547	-0.0087	0.1615	0.8699	NA
FRG2C	0.298	0.0023	0.1898	0.7512	NA
FRK	2.5781	-0.0161	0.1857	0.319	NA
FRMD3	531.008	0.016	0.1122	0.8297	0.9475
FRMD4A	993.3	0.0419	0.1013	0.5711	0.8356
FRMD4B	671.455	-0.0239	0.1132	0.7485	0.9132
FRMD5	615.094	0.1197	0.1179	0.1241	0.43
FRMD6	2636.73	0.0728	0.0962	0.3184	0.665
FRMD6-AS1	34.2038	-0.0419	0.1707	0.4026	NA
FRMD8	1210.59	-0.068	0.102	0.36	0.7004
FRMPD1	0.5149	-0.0046	0.1897	0.5687	NA
FRMPD3	1.4068	0.003	0.1854	0.7951	NA
FRMPD4	103.909	0.0493	0.1509	0.4508	0.7603
FRRS1	45.0338	-0.0681	0.1733	0.2277	NA
FRS2	590.91	0.0001	0.1168	0.9994	0.9996
FRS3	68.9706	0.0306	0.1567	0.6049	NA
FRY	23.7571	-0.0601	0.1817	0.1923	NA
FRY-AS1	1.5452	-0.0178	0.1932	0.1488	NA
FRYL	1312.06	0.0674	0.1127	0.3726	0.7087
FRZB	1.8501	0.0132	0.187	0.3175	NA
FSBP	32.5644	-0.0697	0.1835	0.1538	NA
FSCN1	17845.4	0.06	0.0914	0.4009	0.7283
FSCN2	8.5263	-0.0174	0.1797	0.5596	NA
FSCN3	0.7698	-0.0078	0.1895	0.4074	NA
FSD1	972.337	-0.046	0.1057	0.5378	0.8172
FSD1L	110.204	-0.0018	0.1769	0.9552	0.9853
FSD2	25.1453	0.0275	0.1723	0.5342	NA
FSIP1	28.5446	0.0697	0.1826	0.1602	NA
FSIP2	2.2438	-0.0091	0.1841	0.5786	NA
FST	10015	0.5857	0.1031	0	0
FSTL1	364.155	0.1024	0.1278	0.1843	0.5196
FSTL3	1239.87	0.1866	0.1342	0.0253	0.1867
FSTL5	4.3976	-0.0114	0.1825	0.595	NA
FTCD	2.967	-0.0043	0.1831	0.8149	NA
FTCDNL1	7.5366	-0.0263	0.1825	0.3427	NA
FTH1	15857.8	0.0192	0.0877	0.7834	0.927
FTH1P3	3.9825	0.0082	0.1826	0.6867	NA
FTL	9969.42	-0.0693	0.0875	0.322	0.6659
FTO	882.812	0.1081	0.1142	0.1603	0.4875
FTO-IT1	2.0722	-0.0045	0.1842	0.7605	NA
FTSJ1	1570.07	-0.0075	0.095	0.9172	0.976
FTSJ2	1006.91	0.063	0.1021	0.3964	0.7261
FTSJ3	6737.48	-0.0293	0.0857	0.6714	0.8828
FTX	13.299	-0.0475	0.1854	0.17	NA
FUBP1	3935.13	0.121	0.0914	0.0917	0.3645
FUBP3	3926.76	0.029	0.0874	0.6783	0.8854
FUCA1	333.506	-0.0487	0.1224	0.5137	0.8029
FUCA2	723.676	0.0501	0.1075	0.5033	0.798
FUK	340.398	0.0738	0.1246	0.3285	0.6728
FUNDC1	351.721	-0.0055	0.1198	0.9402	0.981
FUNDC2	1062.47	0.1125	0.1066	0.1389	0.453
FUOM	77.5329	-0.0256	0.1555	0.6659	0.8801
FURIN	5590.26	0.0346	0.0873	0.6198	0.8566
FUS	13317.6	0.3911	0.1326	0	0.0019
FUT1	12.052	0.01	0.177	0.7659	NA
FUT10	158.918	0.0257	0.1403	0.7057	0.8946
FUT11	428.024	-0.0843	0.1212	0.2692	0.6157
FUT2	6.9925	-0.0276	0.1831	0.3076	NA
FUT3	0.1968	0.0018	0.1897	0.798	NA
FUT4	1.1486	0.0066	0.1863	0.557	NA
FUT6	0.1968	0.0018	0.1897	0.798	NA
FUT7	1.1122	0.0006	0.1854	0.9598	NA
FUT8	554.994	-0.0697	0.1175	0.3569	0.6976
FUT8-AS1	24.8558	-0.045	0.1787	0.2894	NA
FUT9	17.9696	-0.0301	0.1774	0.432	NA
FUZ	955.172	-0.0209	0.1066	0.7786	0.9253
FXN	393.295	0.0145	0.1213	0.844	0.9519
FXR1	2796.3	0.073	0.0906	0.3049	0.6533
FXR2	4337.39	0.1063	0.0913	0.1374	0.4512
FXYD1	2.4867	0.0033	0.1838	0.8358	NA
FXYD3	609.346	0.0114	0.1107	0.8787	0.9636
FXYD5	4800.41	0.1428	0.0955	0.0517	0.2749
FXYD6	63.0681	-0.0597	0.1631	0.325	NA
FXYD6-FXYD2	0.2602	-0.0022	0.1899	0.758	NA
FXYD7	3.0522	0.0046	0.1828	0.8084	NA
FYB	6.2819	-0.0358	0.1864	0.1629	NA
FYCO1	732.213	0.0279	0.1071	0.7083	0.8955
FYN	950.99	0.0472	0.1035	0.5251	0.8116
FYTTD1	1142.97	-0.0308	0.1021	0.6765	0.8849
FZD1	1397.85	-0.0604	0.0972	0.409	0.7354
FZD2	743.09	0.1502	0.1281	0.0618	0.299
FZD3	177.307	-0.0874	0.147	0.2293	0.5732
FZD4	231.893	-0.0066	0.1325	0.9252	0.9774
FZD5	130.093	-0.0261	0.1414	0.6992	0.8926
FZD6	808.668	-0.115	0.1168	0.1381	0.452
FZD7	797.719	-0.0845	0.1087	0.2643	0.6107
FZD8	1931.2	0.1403	0.1052	0.0659	0.3078
FZD9	63.6924	-0.032	0.1576	0.5856	NA
FZR1	1773.26	0.1894	0.1092	0.0157	0.1433
G0S2	0.9417	0.0045	0.1863	0.6684	NA
G2E3	631.235	0.1867	0.1439	0.027	0.1945
G3BP1	8143.97	0.0846	0.0848	0.2196	0.5634
G3BP2	3540.01	-0.0054	0.0922	0.9399	0.981
G6PC3	4088.5	0.0122	0.0935	0.8653	0.9588
G6PD	3354.89	0.0181	0.0976	0.8047	0.9353
GAA	2898.8	-0.0326	0.0968	0.6549	0.8759
GAB1	129.196	-0.0099	0.1418	0.8825	0.9648
GAB2	207.803	0.0072	0.1307	0.9193	0.9764
GAB3	7.1261	-0.0156	0.1807	0.5666	NA
GABARAP	2039.86	0.0444	0.0923	0.5351	0.8159
GABARAPL1	909.562	0.0922	0.1054	0.221	0.5648
GABARAPL2	1347.63	-0.0266	0.0993	0.7169	0.9003
GABBR1	165.188	-0.0033	0.1355	0.9624	0.988
GABBR2	0.5091	-0.0038	0.1907	0.6068	NA
GABPA	696.924	-0.0336	0.1122	0.6531	0.8755
GABPB1	559.845	0.4459	0.1798	0.0001	0.0038
GABPB1-AS1	442.805	0.0171	0.1199	0.8172	0.9415
GABPB2	74.5702	-0.0203	0.1527	0.7379	0.9102
GABRA2	28.6517	-0.0308	0.172	0.4978	NA
GABRA3	175.911	0.2048	0.186	0.0188	0.1586
GABRA5	8.9297	-0.0403	0.1854	0.1817	NA
GABRB1	1.297	0.0028	0.1851	0.8191	NA
GABRB3	70.877	-0.0236	0.1548	0.6928	0.8896
GABRD	0.5097	-0.0038	0.1907	0.6063	NA
GABRE	0.5191	-0.0039	0.1906	0.6003	NA
GABRG1	0.7061	-0.0026	0.1874	0.7701	NA
GABRG2	10.5934	0.0026	0.177	0.9361	NA
GABRG3	72.7168	-0.0714	0.1659	0.2499	0.5966
GABRR2	2.309	0.0027	0.1835	0.8693	NA
GABRR3	0.5204	-0.0039	0.1906	0.5992	NA
GAD1	73.9859	0.1665	0.2071	0.026	0.19
GADD45A	1137.06	0.1065	0.1134	0.1659	0.4953
GADD45B	412.881	0.1041	0.1325	0.1762	0.5088
GADD45G	4.1569	-0.0265	0.1864	0.1929	NA
GADD45GIP1	3534.51	0.0951	0.1021	0.2029	0.5443
GADL1	0.5089	-0.0038	0.1907	0.6069	NA
GAGE1	0.5191	-0.0039	0.1906	0.6003	NA
GAGE12J	6.1898	-0.0117	0.1821	0.6038	NA
GAGE2A	0.2878	0.0022	0.1898	0.7604	NA
GAGE2C	1.7425	0.0158	0.1931	0.1705	NA
GAK	4230.76	0.0648	0.0908	0.3631	0.7024
GAL	335.196	0.0421	0.1241	0.5693	0.8347
GAL3ST2	0.2993	0.0023	0.1899	0.75	NA
GAL3ST3	0.1968	0.0018	0.1897	0.798	NA
GAL3ST4	129.807	-0.2144	0.2052	0.0142	0.1347
GALC	203.504	-0.0027	0.1328	0.9694	0.9899
GALE	1691.22	-0.0105	0.0998	0.8868	0.9659
GALK1	309.45	-0.0309	0.1268	0.672	0.883
GALK2	529.735	0.0266	0.1135	0.7217	0.9023
GALNS	815.688	-0.0068	0.1121	0.9269	0.9774
GALNT1	946.407	-0.0173	0.1072	0.8162	0.9414
GALNT10	790.256	-0.0412	0.1072	0.5811	0.8388
GALNT11	446.359	-0.0373	0.1153	0.6176	0.8565
GALNT12	46.4758	-0.0365	0.1663	0.4876	NA
GALNT13	225.678	-0.0906	0.1408	0.2239	0.5679
GALNT14	764.709	0.1185	0.1127	0.1248	0.4308
GALNT15	1.6504	0.0111	0.1868	0.378	NA
GALNT16	1.6309	-0.0069	0.1851	0.607	NA
GALNT18	303.524	-0.0488	0.1275	0.5076	0.7993
GALNT2	22353.3	0.1976	0.0886	0.0053	0.0734
GALNT4	221.278	-0.0832	0.1458	0.2502	0.5967
GALNT5	29.1499	-0.0151	0.1681	0.7463	NA
GALNT6	310.308	-0.0736	0.1263	0.3285	0.6728
GALNT7	549.698	-0.0403	0.1122	0.591	0.8433
GALNTL6	7.2158	-0.0349	0.1853	0.1957	NA
GALR2	12.2117	-0.0247	0.1786	0.4722	NA
GALR3	2.9453	-0.0118	0.1838	0.5147	NA
GALT	153.02	-0.1084	0.154	0.1444	0.4631
GAMT	1107.53	-0.0167	0.107	0.823	0.9443
GAN	143.917	0.0046	0.1393	0.9458	0.9819
GANAB	18869.4	0.0491	0.0811	0.4646	0.771
GANC	132.471	-0.0198	0.141	0.7687	0.9219
GAP43	79.9386	0.0361	0.1544	0.5567	0.827
GAPDH	219948	0.0524	0.0818	0.4371	0.7513
GAPDHS	12.9738	-0.0144	0.1763	0.685	NA
GAPVD1	2384.25	0.0858	0.1003	0.2474	0.5941
GAR1	1018.68	0.0397	0.1009	0.5903	0.8432
GAREM	163.384	-0.0531	0.1429	0.4442	0.7552
GAREML	145.8	-0.096	0.1542	0.1829	0.5173
GARNL3	3.5298	0.0043	0.1824	0.8343	NA
GARS	3802.44	0.0698	0.0881	0.32	0.665
GART	3107.42	-0.2126	0.104	0.0059	0.0789
GAS1	217.688	0.073	0.1353	0.3223	0.6664
GAS2	3.7172	0.0063	0.1826	0.7526	NA
GAS2L1	762.969	0.0129	0.1143	0.8627	0.9586
GAS2L3	316.933	0.1084	0.1351	0.1601	0.4871
GAS5	1082.08	-0.0045	0.105	0.9514	0.9838
GAS5-AS1	2.9308	-0.0021	0.1828	0.9102	NA
GAS6	261.878	0.1196	0.1481	0.1204	0.4229
GAS6-AS1	13.8307	-0.0351	0.1798	0.3376	NA
GAS6-AS2	4.7826	-0.0146	0.1823	0.5298	NA
GAS7	6008.96	-0.1467	0.0952	0.0454	0.2568
GAS8	328.675	0.0137	0.1215	0.8525	0.9555
GAST	2.9329	-0.0061	0.1835	0.7262	NA
GATA2	1450.18	0.2077	0.1211	0.0114	0.1183
GATA3	105.775	-0.0155	0.1452	0.8122	0.9397
GATA3-AS1	0.976	-0.0085	0.1878	0.4254	NA
GATA4	500.303	0.0519	0.1143	0.4899	0.7902
GATA6	73.609	-0.0023	0.1518	0.9691	0.9899
GATA6-AS1	0.2591	-0.0022	0.1899	0.7591	NA
GATAD1	1052.58	-0.07	0.106	0.351	0.6922
GATAD2A	5744.24	0.0412	0.0844	0.5485	0.8225
GATAD2B	1928.8	0.2616	0.1249	0.0021	0.0413
GATC	1060.87	0.0057	0.0996	0.9382	0.9807
GATM	2.7518	-0.0145	0.1845	0.4119	NA
GATM-AS1	0.7807	-0.0066	0.1901	0.4439	NA
GATS	89.8256	-0.0891	0.1648	0.1836	0.5186
GATSL2	36.0474	-0.0188	0.1655	0.7066	NA
GATSL3	26.0998	-0.0231	0.1701	0.6138	NA
GBA	2236.97	0.0452	0.0931	0.5294	0.8132
GBA2	1150.09	-0.2465	0.1212	0.0031	0.0532
GBA3	1.0287	-0.005	0.1862	0.6435	NA
GBAP1	42.7493	0.0665	0.1775	0.2069	NA
GBAS	959.41	-0.1096	0.1058	0.1482	0.4683
GBE1	1786.13	-0.0238	0.0941	0.7413	0.9111
GBF1	2719.38	0.1498	0.0977	0.0435	0.2517
GBGT1	225.17	-0.6655	0.2433	0	0.0008
GBP1	113.805	0.0609	0.1497	0.3684	0.7055
GBP2	404.898	0.0387	0.1178	0.6046	0.8496
GBP3	9.5942	-0.0026	0.1777	0.9341	NA
GBP4	0.5199	-0.0039	0.1906	0.5997	NA
GBP6	0.1968	0.0018	0.1897	0.798	NA
GBP7	0.2541	-0.0022	0.1899	0.7609	NA
GBX1	0.1939	0.0018	0.1897	0.8007	NA
GBX2	19.9176	0.0013	0.1731	0.974	NA
GCA	40.1569	-0.1526	0.2228	0.0153	NA
GCAT	246.041	-0.0834	0.1414	0.2567	0.6026
GCC1	1056.44	0.0087	0.1029	0.9061	0.972
GCC2	544.246	0.0161	0.1191	0.8276	0.9466
GCDH	800.599	0.0244	0.1101	0.7438	0.9117
GCFC2	406.325	0.0389	0.1177	0.6024	0.8493
GCH1	94.7709	-0.1305	0.1882	0.0612	0.2974
GCHFR	117.544	0.039	0.1453	0.5602	0.8298
GCLC	864.096	0.1079	0.1095	0.158	0.4834
GCLM	986.359	-0.0682	0.1062	0.363	0.7024
GCM1	0.4946	0.0042	0.1896	0.5987	NA
GCM2	0.2993	0.0023	0.1899	0.75	NA
GCN1L1	5818.08	-0.0241	0.0868	0.7292	0.9057
GCNT1	191.75	-0.0172	0.1333	0.807	0.9369
GCNT2	104.264	-0.138	0.1784	0.0646	0.3056
GCNT3	4.6033	-0.0275	0.1856	0.2121	NA
GCNT4	1.7291	-0.0036	0.1842	0.804	NA
GCNT7	0.2539	-0.0022	0.1899	0.7611	NA
GCOM1	2.968	0.0032	0.1833	0.8544	NA
GCSAM	6.2533	0.0096	0.1807	0.7083	NA
GCSH	1379.17	0.0484	0.0986	0.5091	0.8002
GCSHP3	45.6591	0.1141	0.1961	0.0577	NA
GDA	583.96	0.307	0.1617	0.0015	0.0338
GDAP1	508.184	-0.0788	0.1193	0.3	0.6482
GDAP1L1	0.2981	0.0023	0.1898	0.7511	NA
GDAP2	533.382	0.0451	0.1176	0.5469	0.8221
GDE1	1850.17	0.0338	0.0947	0.6397	0.8673
GDF1	294.151	-0.0025	0.1859	0.8166	0.9415
GDF10	0.6477	0.0014	0.1874	0.8738	NA
GDF11	1885.53	-0.5791	0.1354	0	0
GDF15	124.229	0.0226	0.145	0.7303	0.9058
GDF6	0.7944	0.0078	0.1893	0.4118	NA
GDF9	11.6226	0.0413	0.184	0.2114	NA
GDI1	6060.57	0.033	0.0862	0.6339	0.8645
GDI2	4772.33	-0.0373	0.0902	0.599	0.8475
GDNF	89.0152	0.0469	0.1536	0.4612	0.7683
GDNF-AS1	4.3641	0.024	0.1853	0.2477	NA
GDPD1	42.2016	-0.0091	0.1636	0.8582	NA
GDPD2	1.234	-0.0086	0.1866	0.4628	NA
GDPD3	12.7544	-0.0195	0.1774	0.5755	NA
GDPD4	0.1955	0.0018	0.1897	0.7992	NA
GDPD5	111.684	-0.1018	0.1646	0.1464	0.4656
GDPGP1	75.1015	-0.0067	0.1514	0.9118	0.9741
GEM	136.541	0.1175	0.1628	0.1119	0.41
GEMIN2	209.219	0.0121	0.1305	0.8657	0.9589
GEMIN4	2303.64	0.049	0.0933	0.4964	0.7949
GEMIN5	1949.59	0.0614	0.0974	0.4015	0.7289
GEMIN6	538.798	-0.0726	0.1145	0.3381	0.6808
GEMIN7	496.232	0.0202	0.1155	0.7862	0.9276
GEMIN8	206.726	-0.0905	0.14	0.2251	0.5689
GEMIN8P4	65.1411	-0.1185	0.191	0.0662	NA
GEN1	324.452	0.004	0.126	0.9557	0.9853
GET4	1819.04	0.2439	0.1274	0.0041	0.064
GFAP	5.5132	-0.028	0.1846	0.2504	NA
GFER	1257.72	0.0853	0.1081	0.2594	0.6057
GFI1	20.9289	0.0068	0.1711	0.872	NA
GFI1B	1.4552	0.008	0.1868	0.4781	NA
GFM1	2032.95	0.0571	0.0965	0.4339	0.7496
GFM2	1545.48	-0.0745	0.101	0.3155	0.6632
GFOD1	69.5069	-0.029	0.1547	0.6308	NA
GFOD2	896.745	0.0908	0.1111	0.233	0.5779
GFPT1	1749.85	0.0538	0.0993	0.4642	0.7707
GFPT2	868.51	-0.1905	0.1212	0.0194	0.1621
GFRA1	15.3805	0.0363	0.1791	0.3414	NA
GFRA3	1.6688	0.001	0.1845	0.9385	NA
GFY	1.2309	-0.0087	0.1866	0.4591	NA
GGA1	1118.28	0.057	0.1009	0.4408	0.753
GGA2	1875.74	0.0112	0.0929	0.8763	0.9627
GGA3	1474.47	0.1309	0.1014	0.0813	0.3434
GGACT	11.9543	-0.0383	0.1821	0.2687	NA
GGCT	1583.7	-0.0518	0.0959	0.476	0.7807
GGCX	941.119	-0.0285	0.1039	0.7006	0.8931
GGH	1320.42	0.0365	0.0971	0.6167	0.8561
GGN	26.7626	-0.0458	0.1759	0.3204	NA
GGNBP1	0.5987	0.0045	0.1901	0.5645	NA
GGNBP2	1270.85	0.2176	0.1176	0.0076	0.092
GGPS1	292.615	-0.0646	0.1275	0.3866	0.7193
GGT1	7.461	0.0145	0.1806	0.5939	NA
GGT7	1044.87	0.0141	0.1035	0.849	0.954
GGT8P	1.7294	-0.0037	0.1842	0.8029	NA
GGTA1P	0.8138	-0.0027	0.1864	0.7903	NA
GHDC	337.423	-0.1459	0.1407	0.0701	0.3156
GHITM	7297.84	0.0942	0.0854	0.1733	0.5046
GHR	86.433	-0.1274	0.1858	0.0672	0.3099
GHRL	0.6674	0.0048	0.1895	0.5561	NA
GHRLOS	11.0011	0.0048	0.1773	0.8818	NA
GID4	647.529	0.0642	0.1106	0.3944	0.7248
GID8	2739.58	0.22	0.1014	0.0039	0.0619
GIGYF1	2269.47	0.1512	0.0997	0.0435	0.2517
GIGYF2	1588.54	0.0745	0.1038	0.3185	0.665
GIMAP2	3.3042	-0.0036	0.1826	0.8542	NA
GIMAP6	0.2609	-0.0022	0.1899	0.7574	NA
GIN1	109.136	0.1278	0.1738	0.0817	0.3436
GINM1	251.772	0.0523	0.1312	0.4741	0.7793
GINS1	891.15	0.0223	0.1087	0.7647	0.9207
GINS2	1214.42	0.0078	0.0989	0.9148	0.9753
GINS3	442.689	0.0311	0.1155	0.6768	0.885
GINS4	570.493	-0.2534	0.1481	0.0049	0.0705
GIP	0.2518	-0.0022	0.1899	0.7626	NA
GIPC1	6317.06	0.0319	0.0967	0.6614	0.8778
GIPC3	12.8798	-0.0237	0.1778	0.5035	NA
GIT1	3585.53	0.021	0.0895	0.7662	0.9212
GIT2	1302.26	-0.1016	0.1022	0.1744	0.5059
GJA1	0.2545	-0.0022	0.1899	0.7606	NA
GJA3	240.813	-0.0357	0.1317	0.6196	0.8566
GJA5	49.1472	0.0965	0.185	0.1038	NA
GJA9-MYCBP	6.3817	-0.0181	0.1818	0.4808	NA
GJB1	198.77	-0.0479	0.1345	0.5048	0.7986
GJB2	0.1968	0.0018	0.1897	0.798	NA
GJB3	143.499	0.0823	0.1509	0.2444	0.5902
GJB4	0.298	0.0023	0.1898	0.7511	NA
GJB5	0.4947	0.0042	0.1896	0.5989	NA
GJB7	0.2602	-0.0022	0.1899	0.758	NA
GJC1	1254.89	-0.045	0.1067	0.5472	0.8223
GJC2	45.4544	0.1064	0.1925	0.0709	NA
GJC3	1.6335	0.0115	0.1867	0.371	NA
GJD3	85.1724	0.0281	0.1522	0.65	0.8736
GJD4	2.6444	-0.0138	0.1849	0.4025	NA
GK	70.8923	-0.0439	0.1581	0.4678	0.7737
GK3P	0.2538	-0.0022	0.1899	0.7611	NA
GK5	214.308	-0.0619	0.1351	0.395	0.7249
GKAP1	50.9367	-0.0192	0.1629	0.7154	NA
GLA	757.892	-0.1238	0.1121	0.109	0.4047
GLB1	1513.66	0.007	0.0966	0.923	0.9773
GLB1L	78.4095	-0.115	0.1781	0.0945	0.3717
GLB1L2	1056.64	0.0126	0.1009	0.8637	0.9587
GLCCI1	215.587	-0.0396	0.1364	0.575	0.8377
GLCE	425.774	-0.097	0.1278	0.2065	0.5487
GLDC	131.152	-0.1831	0.1897	0.0269	0.1938
GLDN	2.7328	0.0215	0.1896	0.1537	NA
GLE1	1784.49	-0.0833	0.0947	0.2513	0.5979
GLG1	5642.11	0.0453	0.0854	0.5116	0.802
GLI1	4.4667	-0.0108	0.1823	0.6234	NA
GLI2	267.247	0.2259	0.1738	0.0124	0.1245
GLI3	807.166	0.1121	0.1168	0.1477	0.4673
GLI4	228.813	-0.1593	0.1582	0.0509	0.2725
GLIDR	53.6499	-0.019	0.1583	0.737	NA
GLIPR1	119.709	-0.0275	0.1445	0.6776	0.8854
GLIPR1L1	0.7777	-0.0066	0.1901	0.4456	NA
GLIPR1L2	1.5296	-0.0061	0.1848	0.6585	NA
GLIPR2	16.3437	0.0514	0.1847	0.1753	NA
GLIS1	6.8054	-0.0225	0.1823	0.3919	NA
GLIS2	264.757	-0.0218	0.1287	0.7632	0.92
GLIS3	200.373	-0.0753	0.1447	0.2928	0.6403
GLMN	128.989	-0.1812	0.1893	0.0278	0.1975
GLO1	2798.26	-0.0228	0.0946	0.7523	0.9147
GLOD4	1124.57	0.1097	0.1033	0.1447	0.4634
GLP2R	6.5826	0.0244	0.1831	0.3379	NA
GLRA1	1.7149	0.0183	0.1936	0.14	NA
GLRA2	0.2548	-0.0022	0.1899	0.7604	NA
GLRB	34.4305	-0.0955	0.1913	0.0816	NA
GLRX	346.45	-0.0979	0.1274	0.2028	0.5442
GLRX2	646.872	-0.0234	0.1088	0.7533	0.915
GLRX3	3477.99	0.0723	0.088	0.3031	0.6514
GLRX5	1640.13	0.1604	0.1111	0.0402	0.2417
GLS	2530.13	-0.025	0.0895	0.7231	0.9031
GLS2	1.9125	0.0088	0.1852	0.5251	NA
GLT1D1	0.2993	0.0023	0.1899	0.75	NA
GLT8D1	750.754	-0.3141	0.1487	0.0008	0.0226
GLT8D2	45.318	0.0487	0.1676	0.3729	NA
GLTP	907.7	0.0255	0.1037	0.7308	0.9058
GLTPD1	1187.02	-0.0726	0.1072	0.3341	0.6782
GLTPD2	18.3635	0.0059	0.1729	0.8807	NA
GLTSCR1	816.488	0.2775	0.1394	0.002	0.0396
GLTSCR1L	163.797	0.0093	0.1429	0.8883	0.9664
GLTSCR2	5223.25	0.2062	0.1196	0.0116	0.119
GLUD1	4429.03	-0.0678	0.0877	0.3328	0.6774
GLUD1P3	31.8866	-0.056	0.1767	0.2553	NA
GLUD1P7	6.6598	-0.0205	0.1817	0.4434	NA
GLUD2	32.8482	-0.0023	0.1651	0.9628	NA
GLUL	145.064	-0.0066	0.1387	0.9232	0.9773
GLYATL2	2.1558	0.0064	0.1839	0.6931	NA
GLYCTK	316.725	-0.1111	0.1354	0.1512	0.4739
GLYR1	2855.44	0.1333	0.0923	0.0646	0.3056
GM2A	684.88	-0.1045	0.1135	0.1737	0.505
GMCL1	448.174	-0.0112	0.1167	0.8802	0.9643
GMDS	432.866	0.0302	0.1159	0.6861	0.8884
GMDS-AS1	2.486	-0.0012	0.1833	0.9432	NA
GMEB1	225.343	-0.0064	0.1286	0.9295	0.9786
GMEB2	892.045	0.0779	0.1068	0.3008	0.6488
GMFB	1139.73	0.0506	0.1008	0.4931	0.7923
GMFG	4.7933	-0.0007	0.1815	0.9755	NA
GMIP	346.757	-0.4441	0.21	0.0002	0.0079
GMNC	1.0301	-0.0112	0.1901	0.2888	NA
GMNN	998.966	0.1943	0.1159	0.0156	0.1427
GMPPA	473.25	0.0011	0.1163	0.988	0.9965
GMPPB	587.716	-0.0225	0.1102	0.7634	0.92
GMPR	2.9097	-0.0077	0.1833	0.6704	NA
GMPR2	819.08	-0.0353	0.1055	0.6357	0.8651
GMPS	3048.23	0.0343	0.0902	0.6285	0.8616
GNA11	3514.4	0.0375	0.0887	0.5939	0.8454
GNA12	1819.96	-0.0284	0.0945	0.6941	0.8902
GNA13	1454.47	-0.0395	0.1021	0.5934	0.8452
GNA15	2.6807	0.0009	0.1831	0.9604	NA
GNAI1	414.065	0.0559	0.1214	0.4559	0.764
GNAI2	8152.78	0.0287	0.0838	0.6741	0.884
GNAI3	2694.57	0.0298	0.0895	0.673	0.8834
GNAL	33.3172	0.0001	0.1655	0.998	NA
GNAO1	79.4801	-0.0805	0.1652	0.2134	0.5564
GNAQ	1183.91	-0.1803	0.1186	0.0251	0.1861
GNAS	81458.5	-0.007	0.0796	0.9165	0.9758
GNAS-AS1	24.2902	-0.0548	0.1796	0.2318	NA
GNAT2	0.8549	0.0029	0.1869	0.7546	NA
GNAZ	12.6516	-0.0144	0.1772	0.6706	NA
GNB1	12893.5	0.0632	0.0818	0.3488	0.6905
GNB1L	280.618	0.5098	0.2583	0.0001	0.0059
GNB2	11254.8	0.0174	0.0915	0.8073	0.9371
GNB2L1	37770.3	0.1488	0.0905	0.0375	0.2331
GNB3	101.993	-0.0029	0.1458	0.9635	0.988
GNB4	657.601	-0.1521	0.1293	0.0593	0.2937
GNB5	547.122	-0.0137	0.112	0.8544	0.956
GNE	1939.02	0.1162	0.0978	0.1157	0.4162
GNG10	1084.73	-0.0098	0.0999	0.8933	0.9676
GNG11	656.729	0.0637	0.1104	0.3975	0.7262
GNG12	6532.64	0.0708	0.0996	0.3372	0.6801
GNG12-AS1	3.6091	-0.0033	0.1831	0.8547	NA
GNG13	1.1416	0.0065	0.1863	0.5642	NA
GNG2	778.693	-0.0857	0.1129	0.2605	0.6064
GNG3	2.2588	0.0061	0.1843	0.6877	NA
GNG4	819.5	0.0064	0.1035	0.9314	0.9793
GNG5	1282.79	0.047	0.0996	0.5231	0.8105
GNG7	57.2999	-0.0284	0.1595	0.6172	NA
GNGT1	1.1736	0.0103	0.1905	0.3035	NA
GNL1	2159.89	0.0042	0.1023	0.9548	0.9852
GNL2	3012.04	0.1898	0.0966	0.0105	0.112
GNL3	3470.96	0.1138	0.0906	0.1108	0.4086
GNL3L	1724.31	0.0579	0.0948	0.4244	0.7443
GNMT	4.4294	-0.0126	0.1826	0.5618	NA
GNN	5.0392	-0.0149	0.1825	0.5103	NA
GNPAT	746.318	-0.0833	0.1116	0.2727	0.6188
GNPDA1	1875.48	-0.0364	0.0926	0.6118	0.8532
GNPDA2	431.072	-0.0277	0.1162	0.7099	0.896
GNPNAT1	1341.92	0.0361	0.1009	0.6243	0.8591
GNPTAB	809.99	-0.1034	0.1188	0.1802	0.5143
GNPTG	453.441	0.0284	0.1248	0.6985	0.8924
GNRH1	10.8796	-0.0087	0.1774	0.7888	NA
GNRH2	2.4202	-0.0053	0.1845	0.7089	NA
GNRHR	2.7976	0.0185	0.1858	0.2811	NA
GNRHR2	39.9824	-0.2362	0.2793	0.0014	NA
GNS	2398.31	-0.073	0.0991	0.3224	0.6666
GOLGA1	638.466	-0.0595	0.1108	0.429	0.7466
GOLGA2	1744.4	0.0218	0.0938	0.7621	0.9199
GOLGA2P5	19.1632	-0.0549	0.1827	0.1945	NA
GOLGA2P7	408.444	0.0071	0.1182	0.9233	0.9773
GOLGA3	3546.82	0.4438	0.1236	0	0.0002
GOLGA4	2147.26	0.0523	0.1036	0.4816	0.7846
GOLGA5	537.818	0.0987	0.1181	0.1994	0.5399
GOLGA6A	1.6791	-0.0087	0.1853	0.5198	NA
GOLGA6C	0.4568	-0.0003	0.1887	0.9695	NA
GOLGA6D	0.1959	0.0018	0.1897	0.7988	NA
GOLGA6L10	20.0395	0.035	0.1783	0.3675	NA
GOLGA6L3	1.0194	-0.0092	0.1904	0.3386	NA
GOLGA6L5P	11.1454	0.0152	0.1788	0.6248	NA
GOLGA6L9	96.7817	0.0538	0.1552	0.3998	0.7272
GOLGA7	850.726	0.0907	0.1095	0.2323	0.5769
GOLGA7B	222.03	-0.1179	0.1442	0.127	0.4336
GOLGA8A	753.633	-0.0117	0.1125	0.8749	0.9621
GOLGA8B	74.9246	-0.0389	0.1545	0.5297	0.8134
GOLGA8H	8.762	0.0315	0.1831	0.2815	NA
GOLGA8K	3.494	-0.0094	0.1833	0.6142	NA
GOLGA8N	0.5721	0.0046	0.1905	0.5516	NA
GOLGA8O	4.0025	-0.031	0.1906	0.097	NA
GOLGA8R	1.3945	0.0148	0.1914	0.2018	NA
GOLGB1	1610.3	0.2074	0.1318	0.0139	0.1331
GOLIM4	1500.76	0.0468	0.0974	0.522	0.8097
GOLM1	4125	-0.0057	0.0857	0.9343	0.9804
GOLPH3	2009.67	0.0547	0.0961	0.452	0.7611
GOLPH3L	603.641	0.0284	0.1106	0.7036	0.8934
GOLT1A	0.5032	-0.0037	0.1907	0.6108	NA
GOLT1B	932.422	0.1471	0.1185	0.063	0.3013
GON4L	1475.57	0.1002	0.103	0.1817	0.5157
GOPC	924.096	0.2082	0.1248	0.0121	0.122
GORAB	336.521	0.0337	0.1216	0.6497	0.8734
GORASP1	789.812	-0.1105	0.1099	0.1486	0.4691
GORASP2	945.207	0.1419	0.1129	0.0689	0.3131
GOSR1	1992.68	0.1352	0.0989	0.0692	0.3136
GOSR2	1486.19	-0.0217	0.0951	0.7647	0.9207
GOT1	1247.95	0.0764	0.1028	0.3055	0.6536
GOT2	4782.75	0.0261	0.0857	0.7055	0.8944
GP1BA	17.0226	0.0218	0.175	0.5779	NA
GP1BB	4.6241	0.009	0.2004	0.2428	NA
GP5	0.2988	0.0023	0.1898	0.7504	NA
GP6	0.7053	-0.0026	0.1874	0.7689	NA
GPA33	0.5966	0.0045	0.1902	0.566	NA
GPAA1	5411.52	0.0117	0.094	0.8705	0.9603
GPALPP1	254.316	-0.0628	0.1311	0.3949	0.7249
GPAM	503.45	-0.0864	0.117	0.2581	0.6041
GPANK1	812.423	0.0351	0.1083	0.6388	0.8671
GPAT2	0.6519	0.0013	0.1874	0.8756	NA
GPATCH1	390.756	0.0348	0.1188	0.6407	0.8675
GPATCH11	687.734	0.0617	0.1136	0.4135	0.7391
GPATCH2	540.563	-0.0278	0.1154	0.7092	0.896
GPATCH2L	544.266	-0.0351	0.1201	0.6366	0.8655
GPATCH3	466.147	0.0757	0.1199	0.3187	0.665
GPATCH4	3798.05	0.0506	0.0905	0.4766	0.7811
GPATCH8	1704.58	-0.0021	0.1024	0.9774	0.9923
GPBAR1	3.8061	0.0089	0.1832	0.6358	NA
GPBP1	1400.43	0.036	0.0977	0.6226	0.8583
GPBP1L1	1734.07	0.0919	0.0995	0.2145	0.5573
GPC1	2649.15	-0.002	0.099	0.9778	0.9923
GPC2	21.071	-0.008	0.1717	0.8476	NA
GPC4	113.013	-0.0147	0.145	0.8213	0.9436
GPC5	5.8066	-0.008	0.1809	0.747	NA
GPC6	1785.92	0.1719	0.1123	0.0291	0.2021
GPCPD1	336.951	0.274	0.1771	0.0044	0.0654
GPD1	11.1529	0.0079	0.1772	0.8097	NA
GPD1L	784.175	0.0242	0.1045	0.7442	0.9117
GPD2	1741.17	-0.0435	0.102	0.5569	0.827
GPER1	3.3561	-0.0161	0.1845	0.378	NA
GPHN	322.649	-0.0332	0.1243	0.6524	0.8751
GPI	16540.1	0.0263	0.083	0.6993	0.8926
GPKOW	624.329	0.1019	0.1208	0.1867	0.5224
GPLD1	29.5784	-0.0302	0.1722	0.5031	NA
GPM6A	3.1019	-0.0356	0.2193	0.0254	NA
GPM6B	6.4727	0.0045	0.1802	0.8645	NA
GPN1	968.219	0.0463	0.1016	0.5318	0.8143
GPN2	887.452	0.0059	0.1098	0.9365	0.9807
GPN3	948.371	0.0476	0.1082	0.5251	0.8116
GPNMB	874.57	-0.0353	0.1037	0.634	0.8645
GPR1	0.7509	0.0025	0.1866	0.7961	NA
GPR107	2220.65	-0.095	0.0974	0.1962	0.5346
GPR108	1044.28	0.0251	0.1007	0.7336	0.9071
GPR110	48.8346	-0.0824	0.1777	0.1591	NA
GPR111	0.1968	0.0018	0.1897	0.798	NA
GPR113	2.1034	-0.0044	0.1843	0.766	NA
GPR114	7.4979	-0.0329	0.1844	0.2331	NA
GPR116	0.8432	-0.0031	0.1869	0.7391	NA
GPR124	250.805	-0.0048	0.1271	0.9476	0.9827
GPR125	2007.71	-0.0452	0.0935	0.5304	0.8137
GPR126	985.11	-0.2012	0.1339	0.017	0.1506
GPR128	0.1968	0.0018	0.1897	0.798	NA
GPR132	3.242	-0.0011	0.1828	0.9527	NA
GPR133	1.672	0.0184	0.1936	0.14	NA
GPR135	37.8966	0.0014	0.163	0.9781	NA
GPR137	1237.48	-0.1693	0.1147	0.0327	0.2166
GPR137B	321.76	0.0966	0.1318	0.2063	0.5487
GPR137C	20.6006	0.0026	0.1722	0.9483	NA
GPR143	2.1483	0.0081	0.1846	0.5873	NA
GPR146	22.3802	-0.004	0.1703	0.9253	NA
GPR15	2.5063	-0.0121	0.1843	0.4806	NA
GPR150	0.2602	-0.0022	0.1899	0.758	NA
GPR151	0.2993	0.0023	0.1899	0.75	NA
GPR153	1560.05	-0.3872	0.1407	0.0001	0.0031
GPR155	56.639	-0.1689	0.2218	0.0165	NA
GPR156	14.8358	0.0255	0.1776	0.4817	NA
GPR157	139.066	0.0757	0.1504	0.2781	0.6263
GPR158	219.37	-0.2353	0.1863	0.0105	0.1119
GPR158-AS1	1.0977	0.0114	0.1901	0.2849	NA
GPR160	7.7639	-0.0007	0.1794	0.9801	NA
GPR161	865.676	-0.0402	0.107	0.5905	0.8432
GPR162	24.1011	-0.0455	0.1775	0.3031	NA
GPR17	0.3956	0.0031	0.1902	0.6698	NA
GPR176	760.499	0.2435	0.1332	0.0049	0.07
GPR179	4.8424	-0.0171	0.183	0.4432	NA
GPR18	0.389	0.0031	0.1902	0.6744	NA
GPR180	913.52	0.0667	0.1084	0.375	0.7108
GPR182	0.1941	0.0018	0.1897	0.8005	NA
GPR19	17.2029	0.015	0.1739	0.7031	NA
GPR21	0.3892	0.0031	0.1902	0.6743	NA
GPR3	304.5	-0.1603	0.1461	0.0507	0.2721
GPR34	0.1968	0.0018	0.1897	0.798	NA
GPR35	8.1139	0.0403	0.1863	0.1587	NA
GPR37	356.608	0.0899	0.1274	0.2383	0.583
GPR39	454.732	0.1708	0.1447	0.0397	0.2397
GPR4	1.6275	-0.0045	0.1848	0.7341	NA
GPR52	0.2538	-0.0022	0.1899	0.7612	NA
GPR55	14.4164	-0.0189	0.1761	0.6081	NA
GPR56	2504.67	-0.0114	0.0911	0.8732	0.9615
GPR61	0.5869	0.0045	0.1902	0.5623	NA
GPR62	38.3396	-0.0833	0.1853	0.1202	NA
GPR63	90.6874	0.0554	0.1548	0.3897	0.7205
GPR64	1.0292	-0.0112	0.1901	0.2893	NA
GPR68	1.9445	-0.0113	0.1855	0.4298	NA
GPR75	46.6016	0.002	0.1615	0.9699	NA
GPR75-ASB3	11.4499	-0.0116	0.212	0.1437	NA
GPR83	2.252	0.0074	0.184	0.6477	NA
GPR84	0.1968	0.0018	0.1897	0.798	NA
GPR85	39.2612	-0.1189	0.2017	0.0438	NA
GPR87	0.194	0.0018	0.1897	0.8006	NA
GPR88	0.5973	0.0045	0.1902	0.5655	NA
GPR89A	470.022	-0.0244	0.1174	0.7433	0.9117
GPR89B	243.933	-0.0882	0.1357	0.2407	0.5854
GPR98	98.8936	0.0332	0.1506	0.6012	0.8487
GPRASP1	1.3534	-0.0013	0.1853	0.9124	NA
GPRASP2	92.8911	-0.1789	0.2042	0.0238	0.1804
GPRC5A	9314.57	0.2073	0.0944	0.0047	0.0691
GPRC5B	86.9006	-0.0082	0.1493	0.8959	0.9687
GPRC5C	0.326	-0.0025	0.1899	0.7295	NA
GPRC5D	6.6025	0.0231	0.1835	0.3355	NA
GPRC6A	1.2521	0.0076	0.1863	0.5141	NA
GPRIN1	505.389	-0.243	0.1489	0.0066	0.0842
GPRIN3	12.5791	-0.0696	0.1986	0.0333	NA
GPS1	5248.04	-0.0045	0.0994	0.9509	0.9838
GPS2	1091.58	-0.1843	0.1128	0.0201	0.1654
GPSM1	2274.63	-0.0318	0.1018	0.6674	0.8813
GPSM2	386.745	0.0358	0.1182	0.6312	0.863
GPSM3	81.1294	-0.0503	0.1551	0.4273	0.7457
GPT	4.3877	0.0124	0.1827	0.5622	NA
GPT2	1797.21	0.0888	0.0988	0.2293	0.5732
GPX1	7704.1	0.0735	0.0997	0.3195	0.665
GPX2	0.4485	-0.0003	0.1888	0.9688	NA
GPX3	218.264	-0.0365	0.132	0.6112	0.8528
GPX4	734.049	0.0916	0.1249	0.2313	0.5756
GPX8	827.631	-0.0517	0.1057	0.4885	0.7893
GRAMD1A	1629.16	-0.0717	0.0991	0.3304	0.6751
GRAMD1B	7011.61	-0.1508	0.0939	0.0384	0.236
GRAMD1C	11.9798	-0.0068	0.1774	0.8334	NA
GRAMD2	0.5151	-0.0046	0.1897	0.5685	NA
GRAMD3	67.9524	-0.0294	0.1555	0.6229	NA
GRAMD4	476.299	-0.0466	0.1222	0.5311	0.8143
GRAP	0.8352	0.0026	0.1869	0.7801	NA
GRAP2	14.2491	-0.0344	0.1801	0.3367	NA
GRASP	160.051	0.025	0.1374	0.7186	0.9013
GRB10	583.758	0.0488	0.1132	0.5158	0.804
GRB14	4.3909	-0.0107	0.1826	0.6133	NA
GRB2	5250.62	0.0286	0.0846	0.6774	0.8854
GRB7	5.7722	0.0053	0.1808	0.8317	NA
GREB1	39.4532	-0.0242	0.165	0.6379	NA
GREB1L	58.4395	-0.0697	0.178	0.193	NA
GREM2	4.1014	0.0193	0.1845	0.3322	NA
GRHL1	22.4861	-0.0365	0.1767	0.3799	NA
GRHL2	0.2993	0.0023	0.1899	0.75	NA
GRHL3	1.8131	0.0035	0.1841	0.8117	NA
GRHPR	2124.39	-0.0099	0.0998	0.8929	0.9674
GRIA2	32.8699	-0.0231	0.1671	0.638	NA
GRIA4	4.856	-0.0072	0.1816	0.7535	NA
GRID1	10.1573	0.0085	0.1779	0.7886	NA
GRID2	2.4072	-0.0061	0.1836	0.717	NA
GRID2IP	3.4524	-0.0069	0.1826	0.7312	NA
GRIK1	0.7792	-0.0066	0.1901	0.4448	NA
GRIK1-AS1	0.1968	0.0018	0.1897	0.798	NA
GRIK1-AS2	1.1024	0.0114	0.1901	0.2835	NA
GRIK2	314.863	-0.0313	0.1229	0.6721	0.883
GRIK5	19.069	0.0206	0.1741	0.6084	NA
GRIN1	0.5784	0.0043	0.1902	0.5792	NA
GRIN2A	0.8368	0.001	0.1861	0.9207	NA
GRIN2B	0.3173	0.0025	0.1899	0.7345	NA
GRIN2C	13.7765	0.0361	0.1801	0.3239	NA
GRIN2D	1.9449	-0.0113	0.1855	0.431	NA
GRIN3A	7.1092	0.0131	0.1804	0.631	NA
GRIN3B	9.9571	0.0496	0.1899	0.0897	NA
GRINA	3329.29	-0.0455	0.0881	0.5169	0.8047
GRIP1	114.583	-0.0272	0.1476	0.673	0.8834
GRIP2	1.7767	0.0201	0.1946	0.119	NA
GRIPAP1	979.528	-0.108	0.1062	0.1545	0.48
GRK1-2	0.3863	0.003	0.1902	0.6763	NA
GRK4	44.0002	0.0046	0.1606	0.932	NA
GRK5	602.563	-0.1572	0.1264	0.0513	0.2735
GRK5-IT1	1.2066	0.002	0.1849	0.8765	NA
GRK6	878.633	0.0503	0.1073	0.5016	0.7968
GRM1	0.5892	0.0045	0.1902	0.5606	NA
GRM2	1.5228	-0.0051	0.1849	0.7006	NA
GRM3	1.7139	-0.0016	0.1844	0.9054	NA
GRM4	0.2993	0.0023	0.1899	0.75	NA
GRM5	2.6362	0.0113	0.184	0.5181	NA
GRM7	0.4678	-0.0008	0.1887	0.9134	NA
GRM8	82.9262	-0.0249	0.1504	0.6914	0.8896
GRN	4574.09	0.1167	0.0982	0.1146	0.4145
GRPEL1	2848.98	0.2729	0.1089	0.0006	0.0187
GRPEL2	1115.94	-0.0139	0.1011	0.8501	0.9543
GRPR	3.7706	-0.027	0.1893	0.1262	NA
GRSF1	2616.56	0.1121	0.0946	0.1237	0.4289
GRTP1	15.284	-0.0118	0.175	0.7505	NA
GRWD1	4913.34	0.1352	0.1011	0.0718	0.3203
GRXCR1	3.042	0.0073	0.1838	0.6618	NA
GS1-24F4.2	0.9808	-0.0051	0.187	0.6072	NA
GS1-251I9.4	76.8544	-0.0109	0.1516	0.8576	0.9568
GS1-259H13.2	5.0781	0.022	0.1841	0.3196	NA
GS1-600G8.3	1.3567	-0.0015	0.1849	0.9023	NA
GSAP	48.8659	-0.0381	0.1664	0.4716	NA
GSC	25.3816	-0.0019	0.1696	0.966	NA
GSDMA	0.2602	-0.0022	0.1899	0.758	NA
GSDMB	26.196	-0.0201	0.1725	0.6341	NA
GSDMC	0.2595	-0.0022	0.1899	0.7587	NA
GSDMD	1258.37	-0.0946	0.1112	0.2147	0.5574
GSE1	911.962	0.0103	0.1048	0.8892	0.9668
GSG1	1.8645	-0.0015	0.184	0.9219	NA
GSG2	585.588	0.0092	0.1122	0.9023	0.9713
GSK3A	3369.72	0.0586	0.0912	0.4115	0.7372
GSK3B	3581.21	-0.0713	0.0979	0.3312	0.6757
GSKIP	441.537	-0.0411	0.1171	0.5827	0.8394
GSN	5288.72	-0.0272	0.0947	0.7064	0.8946
GSN-AS1	20.8864	0.0317	0.175	0.4519	NA
GSPT1	6465.29	0.1829	0.09	0.0104	0.1118
GSPT2	562.854	0.1763	0.1327	0.0328	0.2166
GSR	1407.42	-0.0222	0.0961	0.7595	0.9181
GSS	1725.91	-0.0568	0.099	0.4397	0.7523
GSTA4	201.211	-0.254	0.2004	0.0074	0.0903
GSTCD	360.563	-0.1383	0.1449	0.0825	0.346
GSTK1	589.354	-0.1265	0.1253	0.108	0.4023
GSTM1	411.627	-0.0153	0.1164	0.8366	0.9497
GSTM2	72.9784	-0.0033	0.1535	0.9563	0.9853
GSTM3	347.191	-0.0328	0.1204	0.6587	0.8764
GSTM4	272.974	0.005	0.1275	0.9453	0.9819
GSTO1	1994.14	0.0995	0.1004	0.181	0.5151
GSTO2	24.544	-0.0233	0.1735	0.5757	NA
