## Supplementary material for "On-target toxicity limits the efficacy of CDK11 inhibition against cancers with 1p36 deletions": Table S3 (part 2 of 3)

### Sheet: Table S3B. A375 G579S (continued)
Gene Name	baseMean	log2FoldChange	lfcSE	pvalue	padj
GSTP1	10136.7	0.0686	0.0951	0.3449	0.6859
GSTT2B	54.4986	0.025	0.1587	0.6602	NA
GSTZ1	191.154	0.0165	0.1336	0.8152	0.9412
GTDC1	113.396	0.0411	0.1462	0.5373	0.8172
GTF2A1	773.192	0.0083	0.1134	0.9116	0.9741
GTF2A2	1799.83	-0.0454	0.0935	0.5281	0.8125
GTF2B	557.628	0.1378	0.1212	0.0813	0.3436
GTF2E1	473.016	0.0882	0.1203	0.2487	0.5958
GTF2E2	610.597	0.0193	0.1088	0.7961	0.9326
GTF2F1	4317.02	0.0346	0.092	0.6287	0.8616
GTF2F2	858.623	-0.0342	0.1034	0.6447	0.8702
GTF2H1	965.613	0.0207	0.1019	0.7789	0.9253
GTF2H2	246.282	-0.0426	0.1351	0.5502	0.823
GTF2H2B	469.13	-0.0648	0.1179	0.3908	0.7215
GTF2H2C	712.442	0.0598	0.1075	0.425	0.7446
GTF2H3	1479.37	-0.0809	0.0973	0.27	0.6167
GTF2H4	392.861	-0.0746	0.1213	0.3248	0.6695
GTF2H5	427.611	0.0606	0.119	0.4212	0.7423
GTF2I	4804.76	0.0127	0.0864	0.8552	0.9564
GTF2IP1	1223.85	0.0278	0.1021	0.7072	0.895
GTF2IRD1	620.495	0.1227	0.1169	0.1151	0.4151
GTF2IRD1P1	57.9293	0.0173	0.1595	0.7551	NA
GTF2IRD2	89.6	0.0048	0.1491	0.9382	0.9807
GTF2IRD2B	226.24	-0.0285	0.1295	0.6931	0.8896
GTF3A	2720.19	0.0944	0.0913	0.187	0.5231
GTF3C1	5051.61	0.1013	0.088	0.1495	0.4704
GTF3C2	2632.9	0.047	0.0897	0.5068	0.7993
GTF3C3	657.787	-0.1138	0.118	0.1424	0.4597
GTF3C4	1409.88	-0.0321	0.1004	0.6629	0.8786
GTF3C5	2317.1	-0.0818	0.0999	0.2692	0.6157
GTF3C6	1048.97	0.0515	0.1018	0.4872	0.7879
GTPBP1	1254.36	0.2551	0.1224	0.0024	0.0449
GTPBP10	535.92	-0.0023	0.1116	0.9754	0.9919
GTPBP2	1085.59	-0.0963	0.104	0.2002	0.5412
GTPBP3	1567.45	0.1078	0.108	0.1567	0.4829
GTPBP4	4023.07	0.3434	0.1106	0	0.002
GTPBP6	2499.21	0.0536	0.1029	0.4704	0.7767
GTPBP8	285.308	0.0854	0.1317	0.2581	0.6041
GTSE1	1961.06	0.1878	0.1019	0.0136	0.1308
GTSE1-AS1	22.3386	-0.0063	0.1714	0.8811	NA
GTSF1	1231.41	0.0307	0.0977	0.6744	0.884
GUCA1B	0.8575	0.003	0.1869	0.7533	NA
GUCD1	2349.56	0.0114	0.0906	0.8719	0.9609
GUCY1A2	2.233	-0.009	0.1841	0.5817	NA
GUCY1A3	2.8761	-0.0147	0.1852	0.3689	NA
GUCY1B2	5.2909	0.0063	0.1811	0.7943	NA
GUF1	971.257	-0.0199	0.1076	0.7892	0.9289
GUK1	3994.19	0.0789	0.1025	0.2896	0.637
GULP1	1543.81	0.0215	0.1024	0.7714	0.9224
GUSB	1251.97	0.0145	0.1049	0.8454	0.9524
GUSBP1	143.917	-0.0388	0.149	0.55	0.823
GUSBP11	45.9777	0.0079	0.1603	0.8832	NA
GUSBP2	1.6728	0.0007	0.1849	0.9576	NA
GUSBP4	4.7082	-0.0152	0.1827	0.4985	NA
GUSBP9	10.2457	0.016	0.1784	0.6181	NA
GVINP1	4.9035	-0.0304	0.1873	0.152	NA
GXYLT1	760.731	0.0075	0.108	0.9202	0.9764
GXYLT2	120.41	-0.0108	0.1423	0.8706	0.9603
GYG1	1015.38	-0.098	0.1036	0.1918	0.5282
GYLTL1B	16.0876	-0.0108	0.1758	0.7634	NA
GYPC	332.125	0.0968	0.129	0.2068	0.5487
GYPE	8.0459	0.0257	0.1821	0.3617	NA
GYS1	3348.86	-0.1359	0.0919	0.0591	0.2933
GYS2	1.3695	-0.0109	0.1871	0.3689	NA
GZF1	469.41	0.008	0.1152	0.9145	0.9753
GZMM	3.4495	-0.0009	0.1831	0.9579	NA
H1F0	3215.16	-0.0463	0.0908	0.5151	0.8037
H1FX	4824.29	0.0035	0.0947	0.9613	0.9874
H1FX-AS1	45.0182	-0.0187	0.1613	0.7294	NA
H2AFB1	1.0626	-0.0054	0.1862	0.6232	NA
H2AFJ	106.19	0.0728	0.1562	0.2774	0.6255
H2AFV	2929.6	0.095	0.0924	0.1866	0.5224
H2AFX	9938.44	0.1325	0.0973	0.0731	0.3231
H2AFY	6356.95	0.0181	0.0873	0.7958	0.9326
H2AFY2	196.506	-0.0093	0.1358	0.8937	0.9678
H2AFZ	8871.22	0.0846	0.089	0.2312	0.5755
H2BFXP	1.8634	-0.0057	0.1851	0.6572	NA
H3F3A	6876.72	0.0481	0.085	0.4854	0.7868
H3F3AP4	638.144	-0.0216	0.1175	0.7711	0.9224
H3F3B	14621.8	0.0497	0.085	0.4708	0.7771
H3F3C	1.649	0.0011	0.1845	0.936	NA
H6PD	834.01	-0.5579	0.1572	0	0.0002
HABP4	383.449	0.1495	0.1381	0.0646	0.3056
HACE1	136.392	-0.3709	0.2672	0.001	0.026
HACL1	786.994	0.1859	0.1202	0.0218	0.1727
HADH	649.924	0.1246	0.1166	0.11	0.4072
HADHA	3810.53	-0.0009	0.0872	0.9897	0.997
HADHB	1891.47	0.0243	0.0935	0.736	0.909
HAGH	958.779	0.0445	0.113	0.5531	0.8248
HAGHL	480.221	-0.1346	0.1332	0.0905	0.3617
HAL	0.8307	0.0084	0.1895	0.3845	NA
HAND2	113.612	0.0252	0.1447	0.702	0.8934
HAO1	1.366	-0.002	0.185	0.8737	NA
HAO2	0.5204	-0.0039	0.1906	0.5992	NA
HAP1	4.6381	-0.0106	0.1821	0.6353	NA
HAPLN1	2407.54	-0.0878	0.0991	0.2346	0.5797
HAPLN2	1.4229	-0.0063	0.1853	0.6235	NA
HAPLN3	457.161	0.0401	0.1196	0.5904	0.8432
HAPLN4	5.2148	-0.0047	0.181	0.8467	NA
HAR1A	0.2597	-0.0022	0.1899	0.7586	NA
HARBI1	107.942	0.0008	0.1449	0.9906	0.9973
HARS	4479.94	0.1018	0.0889	0.1496	0.4706
HARS2	1292.34	0.0423	0.0991	0.5645	0.8317
HAS1	1.0684	-0.0054	0.1861	0.6257	NA
HAS2	4.9235	0.0015	0.1818	0.9443	NA
HAS2-AS1	0.8843	0.009	0.1895	0.3625	NA
HAS3	527.944	-0.0292	0.1154	0.6959	0.8911
HAT1	1378.2	0.0311	0.0965	0.669	0.8821
HAUS1	404.781	-0.0286	0.1179	0.7004	0.893
HAUS2	664.741	-0.0127	0.1072	0.8647	0.9587
HAUS3	208.626	0.0188	0.1324	0.7911	0.9302
HAUS4	509.374	-0.0227	0.1155	0.7603	0.9187
HAUS5	844.699	-0.1368	0.125	0.0848	0.351
HAUS6	2555.07	0.116	0.1035	0.124	0.4297
HAUS7	455.125	0.0333	0.1234	0.6524	0.8751
HAUS8	473.663	0.1139	0.1228	0.1437	0.4622
HAVCR1P1	0.6483	0.0013	0.1874	0.8804	NA
HAVCR2	0.9839	0.0087	0.1902	0.3593	NA
HAX1	2662.81	0.0132	0.093	0.8544	0.956
HBCBP	0.5072	-0.0038	0.1907	0.6083	NA
HBEGF	205.379	0.011	0.131	0.8774	0.9632
HBP1	362.025	0.2645	0.1713	0.0051	0.0723
HBS1L	918.216	0.3553	0.1482	0.0002	0.009
HCAR2	0.3935	0.0031	0.1902	0.6712	NA
HCAR3	0.2548	-0.0022	0.1899	0.7604	NA
HCCAT5	0.493	0.0041	0.1896	0.6011	NA
HCCS	1408.01	0.1095	0.1004	0.1416	0.4583
HCFC1	8009.55	0.008	0.089	0.9096	0.973
HCFC1R1	636.681	0.0575	0.1157	0.4455	0.7564
HCFC2	315.992	-0.0219	0.1261	0.7644	0.9206
HCG11	411.829	0.0283	0.1179	0.7035	0.8934
HCG16	4.9331	-0.0021	0.1813	0.9278	NA
HCG17	0.7695	-0.0078	0.1895	0.4076	NA
HCG18	521.045	-0.202	0.1398	0.0177	0.1535
HCG26	1.972	0.0037	0.1842	0.8005	NA
HCG27	3.6057	0.0151	0.1837	0.4438	NA
HCG4	19.8169	0.0108	0.1725	0.7905	NA
HCG4B	4.26	-0.0335	0.1918	0.0796	NA
HCG8	5.984	-0.0124	0.181	0.6293	NA
HCLS1	2.253	0.0063	0.1843	0.6756	NA
HCN1	31.2132	-0.0475	0.1736	0.3325	NA
HCN2	87.2501	-0.0043	0.149	0.9457	0.9819
HCN3	107.507	-0.0532	0.149	0.4266	0.7456
HCN4	0.5539	0.0002	0.188	0.9776	NA
HCP5	171.759	-0.4751	0.2675	0.0002	0.0091
HCRTR2	0.2993	0.0023	0.1899	0.75	NA
HCST	1.5703	0.0056	0.1847	0.6849	NA
HDAC1	4356.06	0.0082	0.0856	0.906	0.972
HDAC10	345.733	0.0134	0.1264	0.8536	0.9558
HDAC11	74.6144	-0.0868	0.1681	0.1816	0.5157
HDAC2	3016.47	0.0309	0.0881	0.6599	0.8771
HDAC3	1277.54	-0.0385	0.0975	0.5981	0.8471
HDAC4	647.454	-0.1034	0.1142	0.1786	0.5118
HDAC5	1109.06	0.1177	0.1146	0.1283	0.4357
HDAC6	330.655	-0.134	0.1378	0.0917	0.3645
HDAC7	1601.69	0.1002	0.1061	0.1853	0.5216
HDAC8	403.738	-0.0721	0.1201	0.3412	0.6831
HDAC9	104.415	0.1195	0.1719	0.0966	0.3761
HDDC2	566.386	0.0531	0.1158	0.4802	0.7833
HDDC3	247.852	-0.0824	0.1361	0.2686	0.6151
HDGF	16954.1	0.041	0.0825	0.5456	0.8216
HDGFRP2	1969.08	-0.0162	0.1008	0.826	0.9461
HDGFRP3	1018.05	-0.0126	0.1026	0.8644	0.9587
HDHD2	316.391	-0.0666	0.1266	0.3738	0.7102
HDHD3	121.087	-0.0676	0.1501	0.3244	0.6691
HDLBP	11487	0.0053	0.0818	0.9372	0.9807
HDX	41.9565	-0.0223	0.1629	0.6736	NA
HEATR1	3746.83	0.0389	0.1006	0.5976	0.8471
HEATR2	2453.79	0.0797	0.0973	0.277	0.6253
HEATR3	605.542	-0.0806	0.1122	0.2885	0.636
HEATR4	2.9309	-0.0016	0.1828	0.9302	NA
HEATR5A	429.455	-0.1387	0.1395	0.0824	0.346
HEATR5B	778.227	0.0147	0.1143	0.8435	0.9519
HEATR6	711.698	0.1375	0.1167	0.0798	0.3403
HEBP1	189.814	-0.0494	0.1351	0.4914	0.7911
HEBP2	185.912	0.0394	0.1368	0.5762	0.838
HECA	247.028	0.0376	0.1305	0.6036	0.8495
HECTD1	2054.48	0.0627	0.1014	0.3977	0.7262
HECTD2	114.743	-0.0299	0.1454	0.6502	0.8737
HECTD3	922.08	-0.0204	0.1022	0.7829	0.9266
HECTD4	778.604	-0.0316	0.115	0.6721	0.883
HECW1	18.5629	-0.0806	0.1977	0.0476	NA
HECW2	21.5475	-0.0144	0.1716	0.7344	NA
HEG1	2343.44	0.0844	0.1062	0.2626	0.6088
HEIH	328.026	0.0855	0.1292	0.2596	0.6057
HELB	99.3074	-0.0038	0.1462	0.9531	0.9846
HELLS	697.72	-0.0059	0.1075	0.937	0.9807
HELQ	206.998	-0.0718	0.1367	0.3278	0.6723
HELT	4.1	0.0173	0.1834	0.419	NA
HELZ	1724.79	0.1282	0.1162	0.1003	0.3842
HELZ2	703.616	-0.1882	0.1256	0.022	0.1729
HEMK1	342.023	-0.0043	0.1212	0.9538	0.9848
HENMT1	14.1945	-0.0315	0.1786	0.3939	NA
HERC1	1073.57	0.0393	0.1085	0.5989	0.8475
HERC2	2856.63	-0.1083	0.0993	0.1444	0.4631
HERC2P10	5.8238	0.0214	0.1826	0.3936	NA
HERC2P2	1287.96	-0.1579	0.1097	0.0425	0.2488
HERC2P3	400.236	-0.0465	0.1184	0.5343	0.8154
HERC2P4	81.6705	-0.034	0.1522	0.5874	0.842
HERC2P7	14.6971	0.0348	0.1792	0.3525	NA
HERC2P9	262.481	0.2111	0.1682	0.0168	0.149
HERC3	207.209	0.0637	0.1388	0.3759	0.7114
HERC4	625.855	-0.3456	0.1671	0.0006	0.0182
HERC5	10.8528	-0.0238	0.1793	0.4684	NA
HERC6	62.201	-0.044	0.1605	0.4545	NA
HERPUD1	848.505	-0.1479	0.1141	0.0593	0.2937
HERPUD2	352.768	0.1049	0.1286	0.1746	0.5062
HES1	342.836	0.0919	0.1306	0.2274	0.5716
HES2	17.1919	-0.025	0.1756	0.5235	NA
HES4	31.5921	0.0011	0.1672	0.9808	NA
HES6	151.377	-0.3006	0.2338	0.0032	0.0538
HES7	46.5424	-0.0195	0.1622	0.7148	NA
HESX1	7.4524	0.0111	0.1801	0.6867	NA
HEXA	1718.56	0.0523	0.0961	0.4725	0.7786
HEXA-AS1	1.9374	0.0034	0.1847	0.7995	NA
HEXB	2592.16	0.0697	0.0952	0.3373	0.6801
HEXDC	196.324	-0.2901	0.2145	0.0039	0.0615
HEXIM1	2425.98	-0.1619	0.101	0.0319	0.2133
HEXIM2	316.112	0.0777	0.1329	0.2982	0.6458
HEY1	70.8059	-0.0236	0.1539	0.695	0.8908
HEY2	18.8893	0.016	0.173	0.6944	NA
HFE	142.295	-0.141	0.1683	0.0685	0.3129
HFM1	3.3323	0.011	0.1836	0.5503	NA
HGF	0.1844	-0.0016	0.1896	0.8207	NA
HGFAC	3.564	-0.0061	0.1826	0.7623	NA
HGS	5088.39	-0.1189	0.0926	0.0994	0.3828
HGSNAT	401.889	-0.3086	0.1813	0.0021	0.0407
HHAT	319.349	0.2938	0.1845	0.003	0.0518
HHEX	468.865	0.0028	0.1179	0.9697	0.9899
HHIP	4.7572	-0.0191	0.1834	0.3916	NA
HHIP-AS1	2.2644	0.0063	0.1842	0.6813	NA
HHIPL2	7.0101	-0.0222	0.1818	0.4154	NA
HHLA3	88.3071	-0.0019	0.1481	0.9764	0.9921
HIAT1	1149.81	0.1987	0.1161	0.0136	0.1311
HIATL1	1984.34	0.0043	0.0956	0.9527	0.9846
HIATL2	44.3529	0.0041	0.1607	0.9394	NA
HIBADH	994.568	0.0615	0.1023	0.4079	0.7348
HIBCH	376.62	-0.0843	0.1237	0.2684	0.6149
HIC1	17.5821	0.0307	0.1767	0.4376	NA
HIC2	399.483	-0.0334	0.119	0.6538	0.8757
HID1	4.0139	-0.0139	0.1835	0.4813	NA
HIF1A	4000.18	0.1265	0.099	0.0889	0.358
HIF1A-AS1	2.028	-0.0009	0.1837	0.9554	NA
HIF1A-AS2	449.95	0.1581	0.1406	0.0529	0.2782
HIF1AN	1794.01	-0.1154	0.0973	0.1172	0.4186
HIGD1A	1660.65	0.0322	0.0942	0.6552	0.8759
HIGD1B	2.4591	0.001	0.1834	0.9524	NA
HIGD1C	0.6871	0.0065	0.1893	0.4668	NA
HIGD2A	1285.63	0.0596	0.101	0.4208	0.7423
HILPDA	317.16	0.0352	0.1227	0.6338	0.8645
HILS1	81.7244	-0.0262	0.1542	0.664	0.8793
HINFP	354.344	0.1817	0.1484	0.0311	0.2105
HINT1	5830.33	0.0637	0.0885	0.3655	0.7043
HINT2	491.233	-0.0898	0.1318	0.2365	0.5812
HINT3	270.159	0.116	0.14	0.1343	0.4452
HIP1	1474.63	-0.2231	0.1286	0.0082	0.0971
HIP1R	781.685	-0.108	0.1204	0.1633	0.4905
HIPK1	1806.64	0.0951	0.1075	0.2094	0.5516
HIPK2	4268.67	0.0787	0.1095	0.2981	0.6458
HIPK3	816.688	0.09	0.114	0.2385	0.5832
HIPK4	1.991	-0.0063	0.1842	0.682	NA
HIRA	1705.94	0.1616	0.1046	0.0347	0.2227
HIRIP3	747.464	-0.0474	0.1063	0.5258	0.8116
HIST1H1B	0.7029	-0.0027	0.1874	0.7643	NA
HIST1H1C	201.247	0.0378	0.1329	0.5976	0.8471
HIST1H1D	2.6039	-0.0104	0.1842	0.5345	NA
HIST1H1E	4.5945	-0.0168	0.1829	0.4538	NA
HIST1H2AB	1.2623	0.0135	0.1906	0.2344	NA
HIST1H2AC	95.3826	-0.0031	0.1481	0.9604	0.9866
HIST1H2AD	1.0211	-0.011	0.1901	0.2939	NA
HIST1H2AE	11.7523	-0.0081	0.1769	0.8077	NA
HIST1H2AG	15.1841	0.0216	0.1766	0.5563	NA
HIST1H2AH	4.7533	0.0158	0.1825	0.4912	NA
HIST1H2AI	14.5987	-0.0211	0.1763	0.569	NA
HIST1H2AJ	4.9473	0.0016	0.1812	0.9463	NA
HIST1H2AK	3.328	0.0069	0.1827	0.7251	NA
HIST1H2AL	2.2533	0.0146	0.188	0.2627	NA
HIST1H2AM	12.238	0.0098	0.1767	0.773	NA
HIST1H2BB	1.2034	0.0012	0.1852	0.9187	NA
HIST1H2BC	15.3515	-0.0156	0.1751	0.6772	NA
HIST1H2BD	84.6821	-0.0493	0.1575	0.4244	0.7443
HIST1H2BF	1.7634	0.0016	0.1841	0.9132	NA
HIST1H2BG	6.3933	0.0047	0.1801	0.8588	NA
HIST1H2BH	3.3589	0.012	0.1836	0.5251	NA
HIST1H2BI	0.6228	0.001	0.1875	0.9026	NA
HIST1H2BJ	14.5092	0.001	0.1746	0.9792	NA
HIST1H2BK	827.528	0.028	0.1058	0.7069	0.8948
HIST1H2BL	3.7802	0.006	0.1822	0.7736	NA
HIST1H2BM	1.9613	-0.0117	0.1858	0.4067	NA
HIST1H2BN	4.9744	-0.0038	0.1811	0.8711	NA
HIST1H2BO	2.1947	0.0064	0.184	0.6879	NA
HIST1H3A	1.2342	0.0073	0.1862	0.5298	NA
HIST1H3B	2.9088	-0.0081	0.1833	0.6564	NA
HIST1H3C	9.7635	0.02	0.1797	0.5164	NA
HIST1H3D	9.7464	0.0085	0.1786	0.777	NA
HIST1H3E	3.2751	-0.0041	0.1828	0.8282	NA
HIST1H3F	3.3183	0.0234	0.1867	0.1998	NA
HIST1H3G	5.4109	-0.0091	0.1816	0.6971	NA
HIST1H3H	14.2674	0.0361	0.1802	0.3227	NA
HIST1H3J	6.2891	0.0148	0.1811	0.5693	NA
HIST1H4A	1.059	0.0112	0.19	0.2899	NA
HIST1H4B	1.5659	-0.007	0.1848	0.6156	NA
HIST1H4C	5.5494	-0.0084	0.1811	0.7331	NA
HIST1H4D	1.4632	-0.0017	0.1845	0.9012	NA
HIST1H4E	3.8529	-0.0052	0.1825	0.7948	NA
HIST1H4F	0.7544	-0.0075	0.1894	0.4194	NA
HIST1H4H	3.6481	0.0041	0.1824	0.8411	NA
HIST1H4I	1.9213	0.0073	0.1849	0.5991	NA
HIST1H4J	10.1416	-0.0333	0.1846	0.2247	NA
HIST1H4K	13.6277	0.0389	0.1848	0.1987	NA
HIST2H2AA3	228.901	0.0039	0.186	0.7212	0.9021
HIST2H2AA4	112.8	-0.0022	0.1887	0.7815	0.9262
HIST2H2AB	1.4701	-0.0015	0.1844	0.9143	NA
HIST2H2AC	22.4819	0.0347	0.1747	0.4244	NA
HIST2H2BA	9.8495	-0.0103	0.1786	0.7359	NA
HIST2H2BC	66.3083	0.0075	0.1541	0.8984	NA
HIST2H2BE	157.127	0.0245	0.1371	0.7243	0.9036
HIST2H2BF	12.1163	-0.0091	0.1779	0.7739	NA
HIST2H3A	17.5631	0.0048	0.1846	0.7304	NA
HIST2H3C	6.1086	-0.0099	0.2036	0.2043	NA
HIST2H3D	6.4993	0.0015	0.1804	0.9535	NA
HIST2H4A	50.8666	-0.0002	0.1883	0.9799	NA
HIST2H4B	46.5769	0.0006	0.1884	0.9406	NA
HIST3H2A	241.383	0.0052	0.1288	0.9426	0.9814
HIST3H2BB	1.8216	-0.0096	0.1849	0.5157	NA
HIST4H4	1.0184	-0.0007	0.1852	0.9497	NA
HIVEP1	299.577	0.2307	0.1722	0.0111	0.1165
HIVEP2	385.445	0.099	0.1279	0.1977	0.537
HIVEP3	1443.1	-0.2832	0.1318	0.0013	0.0306
HJURP	1573.61	0.1884	0.1102	0.0167	0.1482
HK1	4876.64	-0.1054	0.0869	0.1312	0.4403
HK2	5952.67	0.1623	0.0925	0.025	0.1858
HK3	0.2597	-0.0022	0.1899	0.7585	NA
HKDC1	102.738	-0.1611	0.19	0.0381	0.235
HKR1	327.361	0.0945	0.129	0.2165	0.5592
HLA-A	8229.44	0.0649	0.0983	0.3767	0.7123
HLA-B	8384.29	0.1005	0.0891	0.1553	0.4814
HLA-C	8273.02	0.065	0.0936	0.3675	0.7045
HLA-DMA	2230.9	-0.1077	0.0932	0.1362	0.4493
HLA-DMB	878.555	-0.1283	0.112	0.0975	0.378
HLA-DOA	1196.93	-0.1351	0.1065	0.0773	0.3336
HLA-DOB	36.9887	-0.0057	0.1647	0.9089	NA
HLA-DPA1	8323.6	-0.0117	0.0829	0.8631	0.9586
HLA-DPB1	2746.36	0.0299	0.1032	0.6869	0.8884
HLA-DPB2	0.8852	0.009	0.1895	0.3611	NA
HLA-DQA1	166.192	0.0498	0.1403	0.4776	0.7816
HLA-DQA2	461.375	-0.0294	0.115	0.694	0.8901
HLA-DQB1	1163.83	-0.1138	0.1054	0.1332	0.4439
HLA-DQB2	100.903	0.0593	0.1532	0.3683	0.7054
HLA-DRA	16771.5	0.0378	0.0817	0.5755	0.8377
HLA-E	2756.87	-0.2971	0.1211	0.0005	0.0155
HLA-F	183.355	-0.0387	0.1438	0.5667	0.8327
HLA-F-AS1	9.3223	-0.0156	0.1809	0.5602	NA
HLA-G	1.0361	-0.0111	0.1902	0.2907	NA
HLA-H	81.4169	0.0616	0.1592	0.3307	0.6753
HLA-J	1.5898	0.0056	0.185	0.6736	NA
HLA-L	9.9746	-0.033	0.182	0.3025	NA
HLCS	392.796	-0.2498	0.1697	0.0071	0.0884
HLF	2.2502	0.0062	0.1842	0.682	NA
HLTF	992.773	0.0875	0.1086	0.2481	0.5948
HLX	67.2651	0.0726	0.1672	0.2388	NA
HLX-AS1	0.7697	-0.0065	0.1901	0.4503	NA
HM13	3066.13	-0.0232	0.0913	0.7447	0.9117
HM13-AS1	0.3714	0.0029	0.1901	0.6871	NA
HMBOX1	455.928	0.0484	0.1244	0.5142	0.8031
HMBS	1095.01	0.053	0.1034	0.4761	0.7808
HMCES	2049.73	-0.0001	0.098	0.9985	0.9993
HMCN1	1859.98	0.0536	0.1176	0.4756	0.7805
HMCN2	3.8041	-0.0087	0.1824	0.679	NA
HMG20A	979.266	0.1228	0.1136	0.113	0.4121
HMG20B	4122.75	-0.0378	0.099	0.6064	0.8505
HMGA1	24763.3	0.0432	0.0836	0.5266	0.8118
HMGA2	3063.84	0.112	0.095	0.1246	0.4306
HMGB1	14832.5	0.0575	0.0852	0.4049	0.7315
HMGB2	2545.71	0.3021	0.1157	0.0003	0.0106
HMGB3	1184.45	0.0904	0.101	0.2243	0.5682
HMGCL	186.663	-0.1926	0.1776	0.0244	0.1838
HMGCLL1	0.4572	-0.0002	0.1887	0.9777	NA
HMGCR	2133.27	0.0168	0.0966	0.8171	0.9415
HMGCS1	722.52	0.2369	0.1348	0.0061	0.0814
HMGN1	4534.93	0.0879	0.0898	0.2152	0.558
HMGN2	15871	0.0182	0.0812	0.7861	0.9276
HMGN2P46	0.2978	0.0023	0.1898	0.7513	NA
HMGN3	586.745	0.0178	0.1117	0.8111	0.9392
HMGN3-AS1	19.3578	0.0201	0.1735	0.6227	NA
HMGN4	751.434	-0.0504	0.106	0.4997	0.7957
HMGN5	39.9707	-0.0067	0.1646	0.8928	NA
HMGXB3	2825.14	0.0942	0.0909	0.1871	0.5232
HMGXB4	844.832	0.2018	0.129	0.0156	0.1427
HMHA1	147.005	0.0225	0.1388	0.7425	0.9117
HMMR	1116.17	-0.0176	0.1022	0.812	0.9396
HMOX1	261.24	-0.2018	0.166	0.0205	0.1667
HMOX2	1927.65	-0.0178	0.1022	0.81	0.9384
HMX2	1.8096	0.0087	0.1848	0.5494	NA
HMX3	1.8322	-0.0029	0.184	0.8473	NA
HN1	3954.36	0.0481	0.0931	0.5039	0.7982
HN1L	4322.36	-0.0481	0.0861	0.4882	0.789
HNF1A	55.0025	0.0265	0.1589	0.6417	NA
HNF4A	0.8604	-0.0036	0.187	0.703	NA
HNF4G	11.9136	-0.0405	0.1834	0.2291	NA
HNMT	48.2531	-0.1254	0.2023	0.0418	NA
HNRNPA0	8990.9	0.1666	0.0991	0.0261	0.19
HNRNPA1	41338.9	0.4612	0.1038	0	0
HNRNPA1L2	248.267	-0.0639	0.1328	0.3849	0.719
HNRNPA1P10	91.3814	0.2588	0.2506	0.0044	0.0659
HNRNPA1P33	0.2887	0.0022	0.1898	0.7595	NA
HNRNPA2B1	33691.7	0.0446	0.0804	0.5047	0.7986
HNRNPA3	6279.98	0.119	0.0869	0.0887	0.358
HNRNPA3P1	1.097	0.0008	0.1858	0.9394	NA
HNRNPAB	9120.75	0.0827	0.0859	0.233	0.5779
HNRNPC	18414	0.0319	0.0826	0.6384	0.867
HNRNPD	8112.87	0.0956	0.0896	0.1775	0.5104
HNRNPDL	6019.2	0.3248	0.1066	0	0.0029
HNRNPF	8878.17	0.1698	0.088	0.016	0.1446
HNRNPH1	10649.4	0.033	0.0825	0.6264	0.8605
HNRNPH2	2014.5	0.1385	0.0984	0.0624	0.3001
HNRNPH3	2776.53	0.1299	0.0928	0.0723	0.3216
HNRNPK	22816.5	0.0638	0.0809	0.3413	0.6831
HNRNPL	14312.5	0.5072	0.1089	0	0
HNRNPLL	1009.12	0.0496	0.1023	0.5036	0.7981
HNRNPM	15471.3	0.1342	0.1001	0.0727	0.3224
HNRNPR	9116.55	0.2745	0.0976	0.0003	0.0101
HNRNPU	17885.6	-0.0674	0.0826	0.3204	0.665
HNRNPU-AS1	117.264	0.1442	0.185	0.0532	0.2784
HNRNPUL1	12032.9	0.1255	0.084	0.0673	0.3099
HNRNPUL2	4070.97	0.0996	0.0884	0.1576	0.4833
HNRNPUL2-BSCL2	3851.5	0.1125	0.0932	0.1199	0.4222
HOGA1	3.0923	-0.0089	0.1831	0.6407	NA
HOMER1	465.382	-0.1087	0.1275	0.1611	0.4881
HOMER2	369.118	-0.019	0.119	0.7979	0.9326
HOMER3	1551.19	0.0573	0.1126	0.4466	0.7571
HOMEZ	71.4169	-0.0092	0.1523	0.8794	0.9638
HOOK2	189.835	-0.0885	0.1485	0.2217	0.5654
HOOK3	715.53	-0.0638	0.1158	0.3984	0.7263
HOPX	0.2551	0.0019	0.1897	0.7922	NA
HOTAIR	23.6423	-0.0239	0.1721	0.5832	NA
HOTAIRM1	60.1493	-0.08	0.1709	0.1947	NA
HOTTIP	0.7749	-0.0078	0.1895	0.4052	NA
HOXA-AS2	13.1687	0.0128	0.1774	0.6996	NA
HOXA-AS3	5.645	0.0048	0.1806	0.848	NA
HOXA1	93.4409	-0.094	0.1643	0.1694	0.4991
HOXA10	284.236	0.0406	0.1262	0.5812	0.8388
HOXA10-AS	77.6699	-0.0089	0.1514	0.8835	0.9648
HOXA11	12.4954	-0.0042	0.1768	0.9002	NA
HOXA11-AS	5.8305	-0.0137	0.1819	0.5679	NA
HOXA13	20.901	-0.0077	0.1727	0.8487	NA
HOXA2	20.7462	-0.0395	0.1766	0.3569	NA
HOXA3	481.168	0.0086	0.1138	0.9085	0.973
HOXA4	231.538	-0.153	0.1534	0.0589	0.293
HOXA5	276.65	-0.0255	0.1247	0.7276	0.905
HOXA6	39.5581	0.0235	0.1649	0.6473	NA
HOXA7	4.0559	-0.0013	0.1823	0.9504	NA
HOXA9	4.1432	0.0001	0.1818	0.9973	NA
HOXB-AS1	20.0899	-0.034	0.1761	0.4114	NA
HOXB-AS3	4.5593	-0.0227	0.1841	0.3145	NA
HOXB13	312.614	-0.1586	0.1473	0.0526	0.2774
HOXB2	1836.39	0.0093	0.0977	0.8984	0.9696
HOXB3	463.727	-0.0736	0.118	0.3321	0.6766
HOXB4	567.936	-0.1668	0.1352	0.0423	0.2483
HOXB5	125.684	0.0301	0.1431	0.6536	0.8757
HOXB6	422.565	-0.0852	0.1265	0.2625	0.6088
HOXB7	517.248	-0.0192	0.1123	0.7975	0.9326
HOXB8	633.779	-0.1805	0.1283	0.0281	0.1985
HOXB9	589.638	-0.343	0.1655	0.0006	0.0185
HOXC-AS1	6.7788	-0.0201	0.1818	0.4474	NA
HOXC-AS2	0.5478	0.0041	0.1903	0.5919	NA
HOXC-AS3	10.1734	0.0084	0.1776	0.7938	NA
HOXC10	973.666	0.0927	0.1057	0.219	0.5627
HOXC11	174.231	0.0574	0.1412	0.4159	0.7398
HOXC12	35.6629	-0.0272	0.1674	0.5831	NA
HOXC13	528.479	0.0447	0.1145	0.5512	0.824
HOXC13-AS	31.2519	0.0912	0.1927	0.0775	NA
HOXC4	361.192	0.02	0.1191	0.7872	0.928
HOXC5	90.0289	-0.0414	0.151	0.519	0.8066
HOXC6	380.253	0.0122	0.1208	0.8692	0.9596
HOXC8	247.471	0.1049	0.1401	0.1691	0.4986
HOXC9	189.476	-0.0301	0.1372	0.6661	0.8802
HOXD-AS1	109.772	-0.1855	0.2001	0.0231	0.1773
HOXD-AS2	72.712	0.0122	0.155	0.8351	0.9493
HOXD1	7.3792	0.0012	0.1793	0.9669	NA
HOXD10	9.3847	0.0298	0.182	0.3281	NA
HOXD11	7.3567	0.0108	0.1807	0.6756	NA
HOXD12	1.509	-0.0142	0.1924	0.1993	NA
HOXD13	272.155	0.0632	0.1287	0.3949	0.7249
HOXD3	7.2059	0.0275	0.183	0.3159	NA
HOXD4	22.5635	-0.0197	0.1714	0.6509	NA
HOXD8	113.143	0.0177	0.1479	0.781	0.926
HOXD9	224.021	0.1248	0.1496	0.1073	0.4004
HP08942	2.1787	-0.0057	0.1842	0.7034	NA
HP1BP3	2461.1	-0.0217	0.0998	0.7677	0.9214
HPCA	1.7473	0.0021	0.1844	0.8815	NA
HPCAL1	3661.79	0.0096	0.0932	0.8939	0.9679
HPCAL4	9.9586	-0.0187	0.1793	0.5476	NA
HPD	0.1933	0.0018	0.1897	0.8012	NA
HPDL	271.341	0.0435	0.1334	0.5454	0.8216
HPGD	9.4333	-0.002	0.1787	0.9454	NA
HPN	11.1364	-0.0058	0.1771	0.8595	NA
HPN-AS1	76.991	-0.0237	0.1524	0.6991	0.8926
HPRT1	1083.12	-0.0048	0.0997	0.9478	0.9828
HPS1	684.314	-0.1522	0.1215	0.0565	0.2865
HPS3	198.58	-0.0431	0.1347	0.5468	0.8221
HPS4	442.758	0.0302	0.1187	0.685	0.8882
HPS5	1105.03	-0.0141	0.1034	0.8487	0.9539
HPS6	1535.1	0.1376	0.1121	0.0766	0.3327
HPSE	85.9724	-0.0244	0.1528	0.6902	0.8892
HPSE2	0.2548	-0.0022	0.1899	0.7604	NA
HPX	4.456	0.0134	0.1825	0.5461	NA
HR	4139.15	-0.0457	0.0886	0.5162	0.8042
HRAS	1532.38	0.1533	0.1212	0.0547	0.283
HRASLS	12.8662	-0.006	0.176	0.8618	NA
HRC	0.8093	-0.0022	0.1869	0.8115	NA
HRCT1	83.0005	0.0691	0.1604	0.2827	0.6314
HRH1	207.562	0.0023	0.135	0.9741	0.9917
HRH3	0.797	0.0078	0.1893	0.41	NA
HRK	8.0551	-0.0074	0.1797	0.7891	NA
HRNR	21.3785	-0.0137	0.172	0.7436	NA
HRSP12	318.91	-0.1094	0.1324	0.1578	0.4833
HS1BP3	249.007	-0.0562	0.1348	0.4377	0.7515
HS1BP3-IT1	0.7469	-0.0063	0.1901	0.4621	NA
HS2ST1	708.812	-0.0643	0.1086	0.3923	0.7227
HS3ST1	47.8706	-0.0108	0.1598	0.8438	NA
HS3ST3A1	457.465	-0.0217	0.1192	0.7702	0.922
HS3ST3B1	56.6464	0.0118	0.1583	0.8328	NA
HS3ST5	0.2596	-0.0022	0.1899	0.7586	NA
HS6ST1	745.271	-0.0474	0.1069	0.5256	0.8116
HS6ST2	751.062	0.0287	0.1055	0.7001	0.893
HS6ST3	274.945	-0.0131	0.1281	0.8564	0.9566
HSBP1	4528.33	0.0771	0.0874	0.2706	0.6168
HSBP1L1	2.1347	0.0055	0.1842	0.7165	NA
HSCB	134.282	-0.0414	0.1422	0.5457	0.8217
HSD11B1L	254.335	-0.1732	0.1593	0.0379	0.2344
HSD11B2	8.6469	-0.0015	0.1784	0.959	NA
HSD17B1	378.531	-0.0521	0.1287	0.4793	0.7827
HSD17B10	3229.39	0.0899	0.1091	0.2359	0.5807
HSD17B11	570.899	0.1022	0.1184	0.1849	0.5212
HSD17B12	1909.7	0.0125	0.0966	0.8632	0.9586
HSD17B13	0.1919	0.0018	0.1897	0.8026	NA
HSD17B14	4.5521	0.0052	0.1816	0.8165	NA
HSD17B2	0.2187	-0.0019	0.1897	0.7917	NA
HSD17B3	117.55	-0.1283	0.1714	0.0835	0.3484
HSD17B4	2047.67	0.0159	0.0914	0.8232	0.9445
HSD17B6	5.8073	0.0024	0.1805	0.9242	NA
HSD17B7	265.64	-0.0519	0.1279	0.4816	0.7846
HSD17B7P2	3.8249	0.0235	0.1856	0.2398	NA
HSD17B8	25.5251	0.0261	0.1715	0.5613	NA
HSD3B1	1.0746	-0.0055	0.1861	0.6225	NA
HSD3B2	1.2345	-0.0086	0.1866	0.4621	NA
HSD3B7	48.5379	-0.0009	0.16	0.9874	NA
HSD3BP4	18.3633	-0.0148	0.1738	0.7075	NA
HSD52	0.2548	-0.0022	0.1899	0.7604	NA
HSDL1	683.927	-0.0253	0.1079	0.7344	0.9077
HSDL2	1315.86	0.0107	0.0999	0.8841	0.9648
HSF1	2952.27	0.0526	0.0991	0.4742	0.7793
HSF2	282.447	0.0286	0.1272	0.6948	0.8908
HSF2BP	8.9344	-0.0324	0.1828	0.2845	NA
HSF4	50.1672	0.0461	0.1648	0.4122	NA
HSFX1	19.0094	0.0078	0.1727	0.846	NA
HSH2D	1.3416	0.0085	0.1864	0.4729	NA
HSP90AA1	61459.7	-0.0455	0.0829	0.5027	0.7976
HSP90AB1	66457.8	0.0515	0.0801	0.4396	0.7523
HSP90AB4P	0.5587	0.0002	0.188	0.9805	NA
HSP90B1	21734.3	0.0476	0.0815	0.48	0.783
HSP90B2P	25.8931	-0.0085	0.1687	0.8517	NA
HSPA12A	144.706	-0.3109	0.2387	0.0027	0.0481
HSPA12B	6.1453	0.0095	0.1806	0.7148	NA
HSPA13	935.029	0.0881	0.1142	0.2481	0.5948
HSPA14	1443.6	0.1562	0.103	0.0398	0.2398
HSPA1A	13814.6	-0.7115	0.1333	0	0
HSPA1B	11149.1	-0.5574	0.128	0	0
HSPA1L	75.0271	-0.0024	0.1512	0.9687	0.9899
HSPA2	143.392	-0.0789	0.1505	0.2618	0.6079
HSPA4	8581.07	0.0619	0.0837	0.3655	0.7043
HSPA4L	227.375	-0.2525	0.1899	0.0075	0.0912
HSPA5	21550.1	-0.0713	0.0833	0.2956	0.644
HSPA6	138.209	-0.0892	0.1517	0.2129	0.5563
HSPA8	77556.6	-0.3748	0.1013	0	0.0002
HSPA9	11499.9	0.0295	0.0825	0.6633	0.8788
HSPB1	7080.39	0.0377	0.105	0.6127	0.8539
HSPB11	473.832	-0.0874	0.1183	0.2528	0.5985
HSPB3	1.1316	0.0065	0.1863	0.5657	NA
HSPB6	17.9395	-0.1028	0.2102	0.0186	NA
HSPB7	0.2548	-0.0022	0.1899	0.7604	NA
HSPB8	90.8406	-0.181	0.2081	0.0216	0.172
HSPB9	1.2026	0.0017	0.1849	0.8908	NA
HSPBAP1	182.939	0.0017	0.1363	0.9801	0.9934
HSPBP1	3079.43	0.0122	0.1024	0.8694	0.9596
HSPD1	25370.1	0.0829	0.082	0.2202	0.5641
HSPE1	4708.91	0.0801	0.0904	0.2599	0.6061
HSPE1-MOB4	14.5829	-0.0048	0.1767	0.8845	NA
HSPG2	5384.46	0.1155	0.1	0.121	0.4243
HSPH1	12073.3	-0.1653	0.0886	0.0195	0.1628
HTATIP2	506.466	0.0102	0.1126	0.8912	0.967
HTATSF1	1546.08	0.0321	0.0949	0.6572	0.8762
HTATSF1P2	327.883	-0.2538	0.188	0.0073	0.0896
HTR1B	1.1529	-0.0031	0.1859	0.7719	NA
HTR1D	3.7496	0.0436	0.2407	0.0131	NA
HTR2B	3.3506	0.0077	0.1829	0.6906	NA
HTR6	3.7907	0.0016	0.1821	0.9409	NA
HTR7	1094.51	-0.143	0.1106	0.0654	0.3067
HTR7P1	89.0145	-0.0061	0.1497	0.9214	0.9766
HTRA1	1366.38	-0.027	0.0969	0.7105	0.8962
HTRA2	888.569	0.0857	0.1077	0.2567	0.6026
HTRA3	53.1096	-0.0352	0.1627	0.5255	NA
HTRA4	0.3935	0.0031	0.1902	0.6712	NA
HTT	2475.99	0.0046	0.0983	0.9501	0.9835
HUS1	447.817	0.1884	0.1399	0.0253	0.1867
HUS1B	11.4439	-0.0039	0.1768	0.9068	NA
HUWE1	7667.04	0.0284	0.105	0.7024	0.8934
HVCN1	5.626	-0.0206	0.1827	0.4021	NA
HYAL1	1.3581	0.0014	0.1849	0.9078	NA
HYAL2	1236.1	-0.1137	0.1088	0.137	0.4508
HYAL3	281.809	-0.0477	0.1294	0.5143	0.8031
HYDIN	3.8649	-0.0124	0.183	0.5487	NA
HYDIN2	0.2546	-0.0022	0.1899	0.7606	NA
HYI	297.808	0.002	0.1304	0.9779	0.9923
HYKK	24.5265	-0.0231	0.1723	0.5922	NA
HYLS1	345.023	0.0709	0.1246	0.3466	0.6877
HYMAI	0.2987	0.0023	0.1898	0.7506	NA
HYOU1	12015.1	-0.0199	0.0826	0.769	0.9219
HYPK	2633.54	0.1607	0.1254	0.0466	0.2598
IAH1	124.472	-0.0735	0.1498	0.2914	0.6389
IARS	5364.6	0.053	0.0897	0.4538	0.7621
IARS2	4553.11	0.0177	0.0865	0.7987	0.9326
IBA57	390.257	-0.0188	0.1225	0.7987	0.9326
IBA57-AS1	0.2811	0.0023	0.1898	0.7559	NA
IBTK	1286.97	-0.0284	0.1077	0.7038	0.8934
ICA1	60.3984	-0.0361	0.1592	0.5353	NA
ICA1L	49.173	0.0512	0.178	0.2654	NA
ICAM1	621.685	-0.1414	0.1188	0.0732	0.3236
ICAM2	0.2583	-0.0022	0.1899	0.76	NA
ICAM3	216.602	-0.0273	0.1393	0.6907	0.8893
ICAM4	6.7516	0.0348	0.1857	0.1836	NA
ICAM5	469.864	0.011	0.118	0.8821	0.9648
ICK	1138.43	-0.2008	0.1239	0.0148	0.1381
ICMT	5210.94	-0.0509	0.0853	0.4609	0.7681
ICOSLG	11.9758	0.0272	0.1824	0.3387	NA
ICT1	741.813	0.0152	0.1089	0.8388	0.9506
ID1	3261.8	0.0961	0.105	0.2022	0.5431
ID2	106.295	0.0311	0.1465	0.6344	0.8645
ID3	5374.94	0.2355	0.1199	0.0044	0.066
ID4	13.1838	-0.0292	0.1789	0.4113	NA
IDE	1289.3	-0.1343	0.1094	0.0816	0.3436
IDH1	966.355	-0.2625	0.1291	0.0023	0.0438
IDH1-AS1	1.1178	0.0062	0.1863	0.5786	NA
IDH2	650.787	0.017	0.1103	0.8196	0.943
IDH3A	1900.51	-0.0996	0.0954	0.1722	0.503
IDH3B	2058.1	0.115	0.1073	0.1313	0.4403
IDH3G	1421.5	0.0643	0.1101	0.3934	0.7241
IDI1	617.818	-0.0902	0.1128	0.2369	0.5812
IDI2	62.5686	0.0806	0.171	0.1921	NA
IDI2-AS1	5.0391	0.0201	0.1832	0.3854	NA
IDNK	18.3152	-0.0744	0.1922	0.0807	NA
IDO1	0.2594	-0.0022	0.1899	0.7589	NA
IDS	1598.58	-0.116	0.0988	0.1177	0.4191
IDUA	472.561	-0.0161	0.1145	0.8289	0.9475
IER2	3721.51	0.0639	0.0938	0.3763	0.7118
IER3	2111.53	-0.0436	0.0959	0.5486	0.8225
IER3IP1	834.29	0.069	0.1071	0.3587	0.699
IER5	2072.75	0.1097	0.1039	0.1455	0.4644
IER5L	1738.2	0.0988	0.1145	0.1977	0.537
IFFO1	822.482	0.0963	0.1111	0.207	0.5487
IFFO2	1242.25	0.1245	0.1026	0.0982	0.3795
IFI16	1916.94	-0.1885	0.1051	0.0145	0.1366
IFI27	0.948	0.0039	0.1862	0.71	NA
IFI27L1	36.6	-0.0002	0.1635	0.9963	NA
IFI27L2	347.967	0.0747	0.1315	0.3172	0.665
IFI30	459.628	0.0102	0.1141	0.8907	0.967
IFI35	230.242	-0.0938	0.1413	0.2098	0.5519
IFI44	129.915	-0.0184	0.141	0.7855	0.9276
IFI44L	5.9644	-0.0082	0.1807	0.7466	NA
IFI6	387.433	0.0117	0.1238	0.8731	0.9615
IFIH1	22.571	-0.0382	0.1766	0.3677	NA
IFIT1	46.7233	-0.1031	0.1884	0.0856	NA
IFIT2	26.4169	-0.0074	0.1682	0.8713	NA
IFIT3	138.727	-0.0961	0.1536	0.1837	0.5187
IFIT5	615.025	-0.0637	0.1126	0.3983	0.7263
IFITM1	19.481	0.01	0.1722	0.8081	NA
IFITM10	60.2298	0.0821	0.174	0.1755	NA
IFITM2	238.286	0.0013	0.1301	0.9851	0.9956
IFITM3	4223.67	0.0202	0.0949	0.7801	0.9257
IFLTD1	4.4292	-0.0101	0.1823	0.6429	NA
IFNA1	0.2548	-0.0022	0.1899	0.7604	NA
IFNAR1	961.105	-0.0235	0.1041	0.7516	0.9147
IFNAR2	321.932	-0.0258	0.1229	0.7266	0.9049
IFNE	4.0936	-0.0053	0.182	0.8049	NA
IFNGR1	280.375	0.004	0.1251	0.9562	0.9853
IFNGR2	1102.77	0.0539	0.101	0.4656	0.7717
IFNLR1	37.0965	-0.028	0.1658	0.5853	NA
IFRD1	785.008	-0.319	0.1477	0.0007	0.0202
IFRD2	3848.62	0.0239	0.0951	0.7409	0.911
IFT122	414.292	-0.0285	0.1164	0.7019	0.8934
IFT140	493.381	0.1603	0.1326	0.049	0.2677
IFT172	415.432	0.0148	0.1175	0.8416	0.9514
IFT20	411.099	-0.267	0.1662	0.0045	0.067
IFT27	103.31	-0.0188	0.146	0.7715	0.9224
IFT43	169.353	-0.0422	0.1391	0.5455	0.8216
IFT46	550.155	-0.0022	0.1106	0.9766	0.9921
IFT52	385.738	0.0752	0.1214	0.321	0.6652
IFT57	676.169	-0.0089	0.1079	0.9052	0.9719
IFT74	274.168	0.0569	0.1286	0.4416	0.7539
IFT80	319.601	-0.1349	0.1435	0.089	0.358
IFT81	333.958	-0.0787	0.1288	0.2961	0.6445
IFT88	145.917	-0.115	0.1608	0.1196	0.4217
IGBP1	850.232	0.0556	0.1068	0.4574	0.7656
IGDCC3	3.2968	0.0127	0.1835	0.5088	NA
IGDCC4	16.9223	-0.0014	0.1741	0.9697	NA
IGF1R	7490.7	0.6538	0.1164	0	0
IGF2	1.099	0.0008	0.1858	0.9382	NA
IGF2BP1	2289.2	0.1199	0.0951	0.1007	0.3848
IGF2BP2	3007.83	0.0272	0.0931	0.7054	0.8943
IGF2BP3	2547.72	-0.1899	0.1089	0.0154	0.1414
IGF2R	3637.42	0.0763	0.1025	0.3057	0.6537
IGFALS	5.8416	0.0062	0.1808	0.8037	NA
IGFBP1	4.8488	0.0127	0.1832	0.5284	NA
IGFBP2	3009.84	0.169	0.1207	0.0356	0.2259
IGFBP3	5877.11	-0.1908	0.0926	0.0085	0.0985
IGFBP4	2683.85	0.1475	0.1022	0.051	0.2728
IGFBP5	1092.46	-0.1359	0.1129	0.0807	0.342
IGFBP6	1258.62	0.0823	0.1098	0.2773	0.6253
IGFBP7	1352.11	0.0726	0.1056	0.3331	0.6774
IGFLR1	58.4094	-0.1042	0.1866	0.0896	NA
IGFN1	1.7938	-0.0083	0.1848	0.5639	NA
IGHMBP2	901.12	0.2138	0.1293	0.0111	0.1159
IGIP	61.3036	0.1026	0.181	0.1073	NA
IGLON5	2.6221	0.0054	0.1834	0.7573	NA
IGSF1	1.6937	0.0006	0.1848	0.963	NA
IGSF10	6.2418	0.0296	0.186	0.1897	NA
IGSF11	47.2606	-0.084	0.1807	0.1419	NA
IGSF23	0.3857	0.003	0.1902	0.6767	NA
IGSF3	2570.18	-0.0939	0.0914	0.1894	0.5249
IGSF5	3.9046	-0.0074	0.1822	0.7257	NA
IGSF6	0.7661	0.0064	0.1899	0.46	NA
IGSF8	1457.49	0.0669	0.1086	0.3738	0.7102
IGSF9	56.2559	-0.0158	0.1572	0.7822	NA
IGSF9B	184.403	-0.0894	0.1457	0.2224	0.5659
IHH	4.5928	-0.0167	0.1828	0.4589	NA
IK	3704.25	0.1515	0.0923	0.0361	0.2275
IKBIP	1642.51	0.0456	0.0972	0.5321	0.8143
IKBKAP	1500.73	-0.0923	0.0978	0.2096	0.5516
IKBKB	536.404	-0.0813	0.1179	0.286	0.6339
IKBKE	167.106	-0.1424	0.1639	0.0692	0.3136
IKBKG	1266.85	0.0404	0.1008	0.584	0.8396
IKZF2	72.5386	-0.0677	0.1626	0.2815	0.6304
IKZF3	3.6694	0.0117	0.1829	0.5701	NA
IKZF4	175.498	0.0394	0.1392	0.5709	0.8356
IKZF5	331.357	0.0747	0.1283	0.3203	0.665
IL10	3.2703	-0.0029	0.1827	0.8812	NA
IL10RA	0.5097	-0.0038	0.1907	0.6063	NA
IL10RB	297.331	-0.2432	0.1729	0.0085	0.0981
IL10RB-AS1	1.3311	0.0023	0.1851	0.8539	NA
IL11	885.773	0.0728	0.1143	0.3367	0.68
IL11RA	142.825	-0.0705	0.1498	0.3084	0.656
IL12A	36.4634	0.0558	0.1743	0.2772	NA
IL12A-AS1	0.1955	0.0018	0.1897	0.7992	NA
IL12RB1	11.6009	0.007	0.1767	0.8352	NA
IL12RB2	0.2984	0.0023	0.1898	0.7508	NA
IL13RA1	1255.14	-0.0595	0.1039	0.4249	0.7446
IL13RA2	14015.4	0.0201	0.0822	0.766	0.9212
IL15	8.2815	0.0072	0.1791	0.8044	NA
IL15RA	46.7281	0.0158	0.161	0.7696	NA
IL16	117.738	-0.1443	0.1816	0.0557	0.285
IL17B	0.898	0.0076	0.1899	0.4061	NA
IL17C	0.2955	0.0023	0.1898	0.7534	NA
IL17D	114.403	0.0007	0.143	0.9915	0.9977
IL17RA	606.606	0.0499	0.1104	0.5058	0.7988
IL17RB	16.7742	-0.0095	0.1762	0.7848	NA
IL17RC	380.706	-0.062	0.123	0.4087	0.7352
IL17RD	30.5693	0.0414	0.172	0.3937	NA
IL17RE	34.3746	-0.0665	0.1787	0.1982	NA
IL18	1.2264	-0.0086	0.1866	0.4619	NA
IL18BP	32.6728	0.0314	0.1709	0.5029	NA
IL18R1	8.5503	0.0222	0.181	0.4431	NA
IL19	0.2584	-0.0022	0.1899	0.7599	NA
IL1A	46.2727	-0.0205	0.1609	0.7069	NA
IL1B	1.0061	-0.0002	0.1856	0.9819	NA
IL1R1	6.7448	-0.0233	0.1825	0.3767	NA
IL1R2	0.5091	-0.0038	0.1907	0.6067	NA
IL1RAP	434.899	-0.0077	0.1225	0.917	0.976
IL1RAPL1	234.524	-0.2106	0.1819	0.017	0.1507
IL1RL1	11.5035	0.0252	0.1792	0.4538	NA
IL20RB	19.5042	0.0317	0.1753	0.4477	NA
IL21R	29.1323	0.1217	0.2116	0.0239	NA
IL21R-AS1	2.443	-0.0064	0.184	0.6866	NA
IL22RA1	15.1586	-0.0339	0.1789	0.366	NA
IL23A	6.6229	-0.0014	0.1799	0.9591	NA
IL24	84.4226	-0.0577	0.1559	0.3691	0.7063
IL27RA	580.199	-0.0416	0.1104	0.5785	0.8386
IL2RB	1.039	-0.0094	0.1905	0.3319	NA
IL2RG	1.4632	0.016	0.192	0.1792	NA
IL31RA	35.1208	-0.033	0.1674	0.5159	NA
IL32	6.6065	0.0222	0.1822	0.4031	NA
IL33	0.5465	0	0.1881	0.9981	NA
IL37	0.7919	-0.0017	0.1868	0.8539	NA
IL3RA	1.7157	-0.0029	0.1841	0.8417	NA
IL4I1	4.7554	0.0286	0.187	0.1654	NA
IL4R	493.188	0.0815	0.1213	0.2841	0.632
IL6	0.2632	-0.0022	0.1899	0.7551	NA
IL6R	265.458	-0.3391	0.2102	0.0015	0.0341
IL6ST	2349.07	-0.0238	0.1057	0.7487	0.9133
IL7	92.1172	0.0259	0.1486	0.685	0.8882
IL7R	575.55	-0.0328	0.1144	0.6607	0.8774
IL8	250.405	-0.041	0.1303	0.5726	0.8363
IL9R	9.7093	0.017	0.1793	0.5789	NA
ILDR2	13.4837	-0.0142	0.176	0.6931	NA
ILF2	9633.79	0.0941	0.0841	0.1704	0.5005
ILF3	18767.5	-0.0281	0.081	0.6757	0.8848
ILF3-AS1	965.776	0.2036	0.119	0.0124	0.1245
ILK	1663.95	0.0272	0.0979	0.7095	0.896
ILKAP	870.929	0.1837	0.1289	0.026	0.19
ILVBL	1541.61	-0.0429	0.1031	0.563	0.8306
IMMP1L	34.7177	0.0242	0.1661	0.6303	NA
IMMP2L	136.869	0.0313	0.1414	0.645	0.8702
IMMT	4460.66	0.0455	0.0856	0.5107	0.8015
IMP3	2885.97	0.1959	0.105	0.0112	0.1171
IMP4	1848.38	0.0919	0.0985	0.2128	0.5563
IMPA1	873.071	-0.0678	0.1098	0.3687	0.7058
IMPA2	393.673	-0.0291	0.1192	0.6954	0.8909
IMPACT	494.835	-0.0555	0.1195	0.4595	0.7676
IMPAD1	7273.97	0.0156	0.0895	0.8254	0.9456
IMPDH1	2838.44	-0.0325	0.0984	0.6572	0.8762
IMPDH2	8591.4	-0.0868	0.0882	0.2172	0.5601
IMPG1	0.196	0.0018	0.1897	0.7987	NA
IMPG2	3.216	0.0116	0.1834	0.5432	NA
INADL	47.2988	-0.0744	0.1769	0.185	NA
INCA1	8.181	0.0245	0.1813	0.402	NA
INCENP	3806.45	0.2678	0.1087	0.0008	0.0217
INE1	13.9858	0.0389	0.1819	0.2686	NA
INE2	18.2673	-0.0374	0.178	0.3519	NA
INF2	2083.72	-0.2176	0.1127	0.0066	0.084
ING1	1211.93	0.0454	0.1013	0.5388	0.8174
ING2	237.991	0.0163	0.1285	0.8216	0.9437
ING3	497.36	0.0173	0.1169	0.8159	0.9412
ING4	432.644	-0.0136	0.117	0.8551	0.9564
ING5	792.286	0.0188	0.1101	0.8006	0.933
INHA	32.3823	0.03	0.1693	0.5334	NA
INHBA	1732.01	-0.2609	0.1248	0.0021	0.0416
INHBA-AS1	0.7941	0.0078	0.1893	0.4125	NA
INHBB	1.7994	0.0074	0.185	0.593	NA
INHBC	1.8329	0.0135	0.1871	0.3101	NA
INHBE	0.7503	0.0025	0.1866	0.7962	NA
INIP	431.126	-0.0109	0.1162	0.883	0.9648
INMT	3.3624	0.0162	0.1847	0.3646	NA
INO80	1128.67	0.1545	0.1076	0.0453	0.2566
INO80B	732.862	0.1386	0.1242	0.0809	0.3426
INO80C	169.846	-0.018	0.1351	0.797	0.9326
INO80D	218.634	-0.0068	0.1404	0.9195	0.9764
INO80E	2043.34	0.021	0.0989	0.7742	0.923
INPP1	362.677	0.0303	0.1194	0.6835	0.8872
INPP4A	552.308	-0.1675	0.1332	0.0411	0.2451
INPP4B	880.005	0.1723	0.1163	0.0307	0.2089
INPP5A	660.236	0.1173	0.1147	0.1297	0.4381
INPP5B	396.808	0.0415	0.1245	0.5745	0.8373
INPP5D	94.7305	0.0013	0.147	0.9838	0.9948
INPP5E	562.35	-0.0185	0.1124	0.804	0.9353
INPP5F	4836.68	-0.154	0.0949	0.0355	0.2259
INPP5J	54.2427	-0.0039	0.1571	0.9455	NA
INPP5K	1038.35	0.1023	0.1067	0.1771	0.5102
INPPL1	3767.7	-0.1273	0.0915	0.0763	0.3317
INSC	1.2407	-0.0085	0.1866	0.4658	NA
INSIG1	154.334	-0.1084	0.1532	0.1454	0.4644
INSIG2	170.153	0.0155	0.1358	0.8242	0.9447
INSL3	0.5593	0.0002	0.188	0.9828	NA
INSL4	4.6255	0.0144	0.1827	0.5142	NA
INSM2	3.8592	0.0028	0.1824	0.8879	NA
INSR	430.737	0.1123	0.1271	0.1493	0.4702
INTS1	7893.63	0.0292	0.0913	0.6818	0.8864
INTS10	917.534	-0.0646	0.106	0.3885	0.7194
INTS12	296.364	-0.0034	0.1248	0.9624	0.988
INTS2	690.842	0.1214	0.1223	0.1209	0.4243
INTS3	3003.1	0.0564	0.0886	0.4231	0.7433
INTS4	607.641	-0.0921	0.1161	0.229	0.5732
INTS4L1	9.4041	0.0142	0.1793	0.6344	NA
INTS4L2	9.5043	0.0248	0.1807	0.4174	NA
INTS5	1602.65	0.0331	0.1013	0.6539	0.8757
INTS6	777.676	-0.0895	0.1122	0.2401	0.5847
INTS6-AS1	5.4755	-0.0064	0.1817	0.7744	NA
INTS7	1573.8	0.0692	0.0978	0.3457	0.6863
INTS8	875.923	-0.2495	0.1306	0.0038	0.0606
INTS9	495.586	-0.066	0.1153	0.3825	0.7172
INTU	59.6961	0.0156	0.1591	0.7785	NA
INVS	306.872	-0.1192	0.1357	0.1271	0.4337
IP6K1	2663.36	0.1226	0.093	0.0901	0.3614
IP6K2	1121.76	-0.2269	0.12	0.0059	0.0796
IPCEF1	0.2602	-0.0022	0.1899	0.758	NA
IPMK	193.118	-0.0432	0.1372	0.5409	0.8183
IPO11	944.342	0.0822	0.1108	0.2782	0.6265
IPO13	1576.24	-0.3334	0.1268	0.0002	0.0069
IPO4	4124.8	0.012	0.0885	0.8642	0.9587
IPO5	9422.29	0.0139	0.0897	0.8445	0.9522
IPO7	6881.01	0.0203	0.0983	0.7815	0.9262
IPO8	1568.97	-0.0543	0.1017	0.4636	0.7701
IPO9	4574.44	-0.0723	0.0913	0.3113	0.6583
IPO9-AS1	17.4217	0.0286	0.1767	0.4614	NA
IPP	199.712	-0.0304	0.1373	0.6624	0.8785
IPPK	1396.82	0.1916	0.1116	0.0155	0.1424
IQCA1	0.5097	-0.0038	0.1907	0.6063	NA
IQCB1	342.13	-0.0147	0.1207	0.8423	0.9517
IQCC	147.037	-0.1044	0.1544	0.1554	0.4814
IQCD	11.9601	-0.0141	0.1769	0.6816	NA
IQCE	819.243	-0.0323	0.1077	0.6653	0.8796
IQCF1	0.1873	0.0018	0.1896	0.8071	NA
IQCG	51.1982	-0.0054	0.1589	0.922	NA
IQCH	27.0793	-0.0567	0.1789	0.2312	NA
IQCH-AS1	50.1174	-0.2786	0.2883	0.0013	NA
IQCJ-SCHIP1	819.114	0.5426	0.1668	0	0.0004
IQCK	85.5436	0.03	0.1512	0.6322	0.8635
IQGAP1	4648.62	-0.0197	0.0956	0.7862	0.9276
IQGAP2	30.8726	-0.0005	0.1661	0.9909	NA
IQGAP3	2190.74	0.062	0.0956	0.3937	0.7242
IQSEC1	1315.27	0.1834	0.1104	0.0197	0.1639
IQSEC2	131.117	-0.0061	0.1433	0.9264	0.9774
IQSEC3	0.7748	-0.0078	0.1895	0.4052	NA
IQUB	1.6418	-0.0079	0.1852	0.5589	NA
IRAK1	16031.2	-0.1771	0.0976	0.0173	0.1522
IRAK1BP1	31.6363	-0.0403	0.1747	0.3738	NA
IRAK2	60.956	0.0377	0.1587	0.5219	NA
IRAK4	167.243	-0.2167	0.1953	0.0146	0.1367
IREB2	2732.12	0.1306	0.1064	0.0872	0.3552
IRF1	238.197	0.0519	0.1302	0.4785	0.782
IRF2	566.823	-0.0062	0.1121	0.9338	0.9802
IRF2BP1	2894.48	0.1346	0.1078	0.0796	0.3398
IRF2BP2	1714.92	0.094	0.0956	0.1975	0.537
IRF2BPL	2303.91	-0.0344	0.0936	0.6329	0.864
IRF3	1076.56	-0.1184	0.1203	0.1291	0.4369
IRF4	0.4958	0.0042	0.1896	0.5972	NA
IRF5	21.6823	-0.0202	0.1719	0.6392	NA
IRF6	0.2986	0.0023	0.1898	0.7507	NA
IRF7	44.4235	-0.1305	0.206	0.0347	NA
IRF9	159.325	0.0986	0.1495	0.181	0.5151
IRGM	0.2969	0.0023	0.1898	0.7521	NA
IRGQ	1227.45	-0.1735	0.1229	0.0322	0.2149
IRS1	1406.7	0.3037	0.1323	0.0006	0.0187
IRS2	15825	0.1436	0.0866	0.0398	0.24
IRS4	7.4423	-0.0009	0.1794	0.9749	NA
IRX3	731.1	0.0777	0.1182	0.3066	0.6546
IRX4	0.2548	-0.0022	0.1899	0.7604	NA
IRX5	247.212	0.101	0.1386	0.1841	0.5194
IRX6	9.0208	-0.0483	0.1885	0.1119	NA
ISCA1	870.846	-0.006	0.1043	0.9359	0.9805
ISCA2	193.259	0.0187	0.1334	0.7916	0.9302
ISCU	1163	0.0416	0.0999	0.5721	0.8363
ISG15	140.697	-0.0406	0.1442	0.5479	0.8223
ISG20	1414.07	-0.0478	0.108	0.5232	0.8105
ISG20L2	4257.39	0.0535	0.0869	0.4426	0.7541
ISL1	80.3149	0.0041	0.1502	0.9469	0.9823
ISL2	68.2515	0.0335	0.1567	0.5744	NA
ISLR	9.1637	0.0138	0.1796	0.6363	NA
ISLR2	4.6243	0.0205	0.1848	0.2995	NA
ISM1	14.0404	-0.0268	0.1777	0.4655	NA
ISM2	1.3703	0.0127	0.1914	0.2364	NA
ISOC1	359.445	-0.1369	0.1355	0.086	0.3533
ISOC2	613.69	0.0055	0.1192	0.9407	0.981
ISPD	29.4815	-0.1219	0.2145	0.0189	NA
IST1	2561.34	0.2728	0.1099	0.0007	0.0198
ISY1	1326.94	0.1437	0.1031	0.0579	0.2901
ISY1-RAB43	482.093	-0.0409	0.1208	0.5832	0.8396
ISYNA1	893.417	-0.0332	0.1071	0.6558	0.8759
ITCH	1565.62	0.187	0.1154	0.0194	0.1625
ITFG1	802.124	-0.0532	0.1052	0.4756	0.7805
ITFG2	263.438	0.025	0.1267	0.7312	0.9058
ITFG3	2955.56	-0.044	0.0945	0.5428	0.8195
ITGA1	1865.26	-0.0133	0.1082	0.8586	0.957
ITGA10	48.6863	0.0149	0.1597	0.7861	NA
ITGA11	5.3852	0.0013	0.1819	0.9509	NA
ITGA2	1292.9	0.1137	0.1216	0.1441	0.4627
ITGA2B	0.1955	0.0018	0.1897	0.7991	NA
ITGA3	7470.46	-0.0401	0.086	0.5631	0.8306
ITGA4	1056	-0.1512	0.117	0.0559	0.2852
ITGA5	4043.54	-0.1333	0.0904	0.0618	0.299
ITGA6	9209.2	0.0205	0.0905	0.7726	0.9225
ITGA7	114.5	0.0081	0.1484	0.8974	0.9692
ITGA9	82.6833	-0.0498	0.1555	0.43	0.7474
ITGAE	119.486	0.0241	0.1431	0.7174	0.9006
ITGAL	0.2989	0.0023	0.1898	0.7504	NA
ITGAM	1.3936	0.0148	0.1914	0.2021	NA
ITGAV	1872.79	-0.0274	0.1047	0.7126	0.8974
ITGAX	9.0359	-0.0051	0.1783	0.8661	NA
ITGB1	9186.63	0.0486	0.0889	0.4902	0.7902
ITGB1BP1	792.397	0.0201	0.1093	0.7876	0.9283
ITGB1BP2	5.0454	0.0066	0.1813	0.78	NA
ITGB2	8.8178	0.0298	0.1823	0.3181	NA
ITGB2-AS1	10.7901	0.0188	0.1785	0.5651	NA
ITGB3	2603.98	-0.1585	0.1084	0.0408	0.2447
ITGB3BP	281.385	0.002	0.1258	0.9784	0.9924
ITGB4	20.9326	-0.0053	0.1716	0.8974	NA
ITGB5	4998.93	0.126	0.0922	0.0804	0.3414
ITGB6	1.1186	0.0005	0.1858	0.963	NA
ITGB7	10.0391	0.0403	0.1846	0.2016	NA
ITGB8	2838.9	0.1138	0.1105	0.138	0.452
ITGBL1	1.6986	0.0026	0.1842	0.8613	NA
ITIH3	0.2548	-0.0022	0.1899	0.7604	NA
ITIH4	11.3035	-0.0087	0.1772	0.7915	NA
ITIH5	54.9621	0.0861	0.1777	0.15	NA
ITIH6	8.7518	-0.025	0.181	0.4054	NA
ITK	0.2546	-0.0022	0.1899	0.7606	NA
ITLN2	0.8621	-0.0007	0.1864	0.9419	NA
ITM2B	3001.41	-0.0106	0.0889	0.8807	0.9643
ITM2C	3405.56	0.0493	0.0928	0.4923	0.7918
ITPA	1199.25	0.0592	0.1073	0.4299	0.7473
ITPK1	1846.46	-0.0267	0.0965	0.7134	0.8979
ITPK1-AS1	2.0889	0.0236	0.1977	0.0844	NA
ITPKA	11.9384	0.0015	0.1767	0.9648	NA
ITPKB	761.239	-0.0012	0.1059	0.9873	0.9964
ITPKC	556.926	0.0242	0.1159	0.7451	0.9118
ITPR1	271.244	-0.0905	0.1367	0.229	0.5732
ITPR1-AS1	2.2961	-0.0029	0.1839	0.8489	NA
ITPR2	464.601	-0.1359	0.1391	0.0877	0.3562
ITPR3	3492.71	-0.0436	0.0882	0.5339	0.8152
ITPRIP	2967.09	-0.0507	0.0893	0.4727	0.7788
ITPRIPL1	213.289	0.0072	0.1302	0.9193	0.9764
ITPRIPL2	2614.32	0.1767	0.1046	0.0214	0.1713
ITSN1	652.683	0.0091	0.1085	0.9031	0.9714
ITSN2	797.369	0.0685	0.109	0.3629	0.7024
IVD	2036.24	-0.1567	0.0991	0.0361	0.2275
IVNS1ABP	2299.15	0.8559	0.1127	0	0
IWS1	1104.89	0.2639	0.1334	0.0025	0.0464
IZUMO3	6.1037	-0.0015	0.1804	0.9544	NA
IZUMO4	10.953	-0.0023	0.177	0.9442	NA
JADE1	683.68	0.0775	0.11	0.3057	0.6537
JADE2	2266.58	0.1727	0.099	0.0211	0.1698
JADE3	322.513	-0.0362	0.1242	0.624	0.8591
JAG1	897.859	0.7629	0.1407	0	0
JAG2	28.1601	-0.0464	0.1749	0.3278	NA
JAGN1	1197.71	0.0676	0.1013	0.3619	0.7017
JAK1	1467.48	0.0163	0.104	0.8263	0.9461
JAK2	246.097	-0.0653	0.1357	0.371	0.7078
JAK3	6.8378	-0.0149	0.1811	0.5693	NA
JAKMIP2	76.5135	-0.1065	0.1769	0.1105	0.4082
JAKMIP2-AS1	0.2548	-0.0022	0.1899	0.7604	NA
JAKMIP3	5.3411	-0.011	0.1818	0.6379	NA
JAM2	5.6018	0.0136	0.1818	0.573	NA
JAM3	2603.64	-0.0384	0.091	0.5896	0.8428
JARID2	736.192	0.0193	0.1072	0.7957	0.9326
JARID2-AS1	0.4897	0.0041	0.1896	0.6058	NA
JAZF1	153.393	0.0178	0.1383	0.7956	0.9326
JAZF1-AS1	0.3935	0.0031	0.1902	0.6712	NA
JDP2	44.3801	0.0357	0.1671	0.4907	NA
JHDM1D-AS1	34.6479	-0.0312	0.1691	0.5222	NA
JKAMP	566.011	-0.0085	0.1124	0.9092	0.973
JMJD1C	765.125	-0.0082	0.1148	0.9126	0.9745
JMJD1C-AS1	10.1603	-0.0215	0.1792	0.5044	NA
JMJD4	923.439	-0.0756	0.1096	0.3172	0.665
JMJD6	1693.68	0.1568	0.1039	0.0397	0.2397
JMJD7	77.5055	-0.0687	0.1606	0.2841	0.632
JMJD7-PLA2G4B	16.905	0.0022	0.1849	0.8655	NA
JMJD8	1552.16	0.0283	0.1044	0.703	0.8934
JMY	615.102	0.1194	0.1161	0.1242	0.43
JOSD1	1159.75	-0.0911	0.1033	0.2237	0.5675
JOSD2	827.512	-0.0017	0.1164	0.9818	0.994
JPH1	361.927	-0.1083	0.1278	0.1627	0.4896
JPH2	1.5744	0.0073	0.1849	0.6	NA
JPH3	6.5735	0.0224	0.1821	0.4006	NA
JPX	23.9985	-0.0264	0.1743	0.524	NA
JRK	770.857	-0.0085	0.1067	0.9092	0.973
JRKL	402.816	-0.0183	0.1201	0.8045	0.9353
JSRP1	0.4524	-0.0003	0.1888	0.9689	NA
JTB	3340.1	0.0304	0.0927	0.6716	0.8828
JUN	1428.78	0.7153	0.1505	0	0
JUNB	2185.7	0.0835	0.0985	0.257	0.6029
JUND	2793.21	0.1746	0.1155	0.0283	0.1995
JUP	64.3135	-0.046	0.1595	0.4426	NA
KAL1	5.9557	-0.0272	0.1847	0.2511	NA
KALRN	54.9969	-0.1818	0.2328	0.0105	NA
KANK1	1700.39	0.0588	0.0944	0.4159	0.7398
KANK2	2374.33	-0.0964	0.0967	0.1884	0.5238
KANK3	25.2144	0.0283	0.1725	0.5215	NA
KANSL1	989.91	0.0834	0.1085	0.2703	0.6168
KANSL1-AS1	15.8722	-0.0238	0.1762	0.5307	NA
KANSL1L	61.8874	-0.0926	0.1757	0.1418	NA
KANSL2	598.929	0.1066	0.1167	0.1672	0.4967
KANSL3	1583.16	0.0441	0.0959	0.5442	0.8204
KARS	7236.49	0.072	0.0849	0.2961	0.6445
KAT2A	1829.15	-0.0709	0.1014	0.3397	0.6817
KAT2B	576.636	-0.1394	0.1243	0.0793	0.339
KAT5	590.8	0.2587	0.1566	0.0049	0.0704
KAT6A	1209.9	0.0359	0.1158	0.6312	0.863
KAT6B	618.144	0.1166	0.1265	0.1357	0.4484
KAT7	1342.97	0.1183	0.1034	0.1168	0.4182
KAT8	519.451	-0.0127	0.1121	0.865	0.9587
KATNA1	373.723	0.0588	0.1228	0.4321	0.7487
KATNAL1	363.015	-0.015	0.1223	0.8389	0.9506
KATNAL2	23.8738	-0.0328	0.1736	0.458	NA
KATNB1	1679.41	0.0296	0.1009	0.6882	0.8889
KATNBL1	297.348	0.0168	0.1313	0.8133	0.9406
KATNBL1P6	0.298	0.0023	0.1898	0.7511	NA
KAZALD1	242.011	0.0106	0.13	0.8818	0.9647
KAZN	232.906	0.1747	0.163	0.0364	0.2282
KBTBD11	3.918	-0.0173	0.1837	0.4034	NA
KBTBD13	0.2993	0.0023	0.1899	0.75	NA
KBTBD2	1209.57	0.0855	0.1079	0.258	0.6041
KBTBD3	53.5932	-0.0154	0.1596	0.7801	NA
KBTBD4	645.783	0.0731	0.1113	0.3336	0.6777
KBTBD6	924.525	0.0622	0.1066	0.4065	0.7334
KBTBD7	227.507	0.009	0.1285	0.9009	0.9704
KBTBD8	141.005	-0.054	0.1439	0.4351	0.7502
KC6	0.5577	0.0002	0.188	0.9811	NA
KCMF1	1910.42	-0.0115	0.0924	0.8726	0.9613
KCNA10	0.3935	0.0031	0.1902	0.6712	NA
KCNA2	0.5204	-0.0039	0.1906	0.5992	NA
KCNA6	0.2602	-0.0022	0.1899	0.758	NA
KCNA7	1.1974	0.0106	0.1906	0.2951	NA
KCNAB1	13.194	0.0016	0.176	0.963	NA
KCNAB2	359.118	-0.1479	0.138	0.067	0.3095
KCNAB3	36.8277	0.0205	0.166	0.6805	NA
KCNB1	0.6774	-0.0004	0.1872	0.9612	NA
KCNC1	1.4972	0.0016	0.1845	0.9066	NA
KCNC3	77.0567	-0.133	0.1904	0.0564	0.2865
KCNC4	507.239	-0.0779	0.1191	0.3052	0.6536
KCNC4-AS1	2.2447	-0.0093	0.1841	0.5692	NA
KCND1	47.7547	-0.0093	0.1595	0.865	NA
KCND2	2.892	0.0062	0.1832	0.7325	NA
KCND3	1.9108	0.0088	0.1848	0.5484	NA
KCNE1	0.9464	0.0046	0.1863	0.6622	NA
KCNE1L	7.9973	-0.0256	0.1822	0.3614	NA
KCNE2	3.3691	0.0072	0.1829	0.7087	NA
KCNE4	12.6791	-0.0071	0.1771	0.8288	NA
KCNF1	14.7095	0.0372	0.1808	0.3025	NA
KCNG1	1625.75	-0.058	0.1037	0.4363	0.751
KCNG2	1.0171	-0.0003	0.1856	0.9749	NA
KCNG3	17.7992	-0.0547	0.1835	0.1846	NA
KCNG4	0.1957	0.0018	0.1897	0.799	NA
KCNH1	106.294	0.2662	0.2436	0.0046	0.0678
KCNH1-IT1	3.4249	-0.0128	0.1835	0.5059	NA
KCNH3	54.79	-0.0251	0.1591	0.658	NA
KCNH4	1.2949	-0.0142	0.1914	0.2115	NA
KCNH5	17.4548	-0.0074	0.173	0.8514	NA
KCNH6	0.2602	-0.0022	0.1899	0.758	NA
KCNH7	0.8295	-0.0047	0.1869	0.6347	NA
KCNH8	21.8027	0.0391	0.1778	0.3413	NA
KCNIP1	0.1968	0.0018	0.1897	0.798	NA
KCNIP2	8.0644	0.0013	0.1788	0.9649	NA
KCNIP2-AS1	5.7783	0.001	0.1806	0.969	NA
KCNIP3	141.008	0.0861	0.1502	0.229	0.5732
KCNIP4	9.193	-0.0195	0.1806	0.4991	NA
KCNJ10	8.3484	0.0097	0.1796	0.7307	NA
KCNJ11	13.3902	-0.0202	0.1778	0.5556	NA
KCNJ12	24.7303	0.0642	0.184	0.1599	NA
KCNJ13	0.1887	0.0018	0.1896	0.8057	NA
KCNJ14	65.2158	0.1737	0.2161	0.0194	NA
KCNJ15	0.2389	0.0022	0.1899	0.7622	NA
KCNJ16	0.5595	0.0002	0.188	0.9804	NA
KCNJ2	45.1413	-0.0246	0.162	0.6497	NA
KCNJ2-AS1	5.3668	-0.008	0.1811	0.7437	NA
KCNJ3	0.1968	0.0018	0.1897	0.798	NA
KCNJ4	4.7757	0.0108	0.1819	0.6379	NA
KCNJ8	0.4978	0.0042	0.1896	0.595	NA
KCNK1	99.8981	-0.0135	0.1459	0.8348	0.9493
KCNK12	0.7173	-0.0027	0.1873	0.7605	NA
KCNK13	18.9998	0.0079	0.1723	0.8451	NA
KCNK2	17.8455	0.0286	0.1758	0.4741	NA
KCNK3	7.1681	-0.0205	0.1815	0.4505	NA
KCNK4	1.0067	-0.0002	0.1856	0.9828	NA
KCNK5	195.273	0.0285	0.1331	0.6887	0.8889
KCNK6	25.7887	-0.0351	0.1739	0.43	NA
KCNK7	14.3698	0.0197	0.1772	0.5761	NA
KCNK9	4.8415	0.0091	0.1817	0.6933	NA
KCNMA1	1120.56	0.0425	0.1011	0.5651	0.8323
KCNMB2	0.8404	0.0031	0.1869	0.7396	NA
KCNMB3	9.6314	0.0057	0.178	0.8531	NA
KCNMB4	22.0045	0.0324	0.1744	0.4525	NA
KCNN1	23.7799	-0.0349	0.1752	0.416	NA
KCNN2	0.2003	-0.0018	0.1897	0.8053	NA
KCNN3	31.7576	-0.0689	0.1811	0.1734	NA
KCNN4	2813.51	0.0874	0.0998	0.2382	0.5828
KCNQ1OT1	31.7787	0.0273	0.1697	0.5635	NA
KCNQ2	0.2548	-0.0022	0.1899	0.7604	NA
KCNQ3	1.0488	-0.0067	0.1869	0.5283	NA
KCNQ4	5.5705	-0.0256	0.184	0.2916	NA
KCNQ5	160.872	0.062	0.1409	0.3837	0.718
KCNQ5-IT1	1.874	0.0028	0.1841	0.8497	NA
KCNRG	4.5297	0.0268	0.1866	0.1827	NA
KCNS1	0.6521	0.0013	0.1874	0.8754	NA
KCNS3	170.357	-0.1554	0.1666	0.0528	0.2779
KCNT2	11.8494	-0.0097	0.1769	0.774	NA
KCNV1	3.8443	-0.0299	0.1891	0.1175	NA
KCNV2	13.191	-0.0068	0.1761	0.8448	NA
KCTD1	403.993	-0.0399	0.1198	0.5926	0.8446
KCTD10	2206.92	0.0874	0.0924	0.2241	0.568
KCTD11	386.117	0.0969	0.1249	0.2074	0.5487
KCTD12	249.227	0.0294	0.1277	0.6865	0.8884
KCTD13	541.692	-0.1922	0.1352	0.022	0.1729
KCTD15	2057.38	0.0309	0.0918	0.6654	0.8796
KCTD16	0.8322	-0.0075	0.1906	0.3956	NA
KCTD17	492.132	-0.0811	0.1235	0.2861	0.6341
KCTD18	178.498	-0.0783	0.142	0.2817	0.6307
KCTD2	1232.07	0.0458	0.0991	0.5334	0.8151
KCTD20	1368.51	-0.0038	0.103	0.9588	0.9864
KCTD21	212.102	0.018	0.1327	0.7998	0.9329
KCTD21-AS1	8.3548	-0.0191	0.1804	0.5106	NA
KCTD3	2540.3	0.2113	0.1058	0.0066	0.084
KCTD4	0.1953	0.0018	0.1897	0.7994	NA
KCTD5	2263.78	0.0953	0.0972	0.1944	0.5318
KCTD6	171.044	0.099	0.1473	0.1824	0.5166
KCTD7	320.74	-0.0797	0.1264	0.2923	0.6396
KCTD8	17.179	-0.0342	0.1777	0.3845	NA
KCTD9	970.201	0.1821	0.1207	0.0246	0.1844
KDELC1	1188.31	0.0489	0.1017	0.509	0.8002
KDELC2	522.286	0.0301	0.1216	0.6839	0.8873
KDELR1	2917.01	0.0105	0.0897	0.882	0.9648
KDELR2	5026.61	0.0507	0.0896	0.4733	0.7789
KDELR3	181.233	0.0889	0.1433	0.2283	0.573
KDM1A	3737.8	0.02	0.0878	0.7748	0.923
KDM1B	276.329	-0.1302	0.1447	0.0981	0.3794
KDM2A	2917.04	-0.0188	0.0922	0.7931	0.9311
KDM2B	1472.62	0.1858	0.1106	0.0183	0.1558
KDM3A	1241.11	0.5336	0.1523	0	0.0002
KDM3B	2028.76	0.1178	0.1027	0.1175	0.4189
KDM4A	1596.73	0.1783	0.1047	0.0204	0.1667
KDM4A-AS1	19.0297	-0.0293	0.1759	0.4655	NA
KDM4B	1323.14	0.0208	0.0983	0.7757	0.9237
KDM4C	830.504	0.049	0.1046	0.5103	0.8014
KDM4D	75.5995	0.0269	0.1547	0.654	0.8757
KDM5A	1823.55	0.0964	0.1036	0.199	0.5391
KDM5B	2344	0.0038	0.0977	0.9587	0.9864
KDM5C	4421.69	0.0592	0.0884	0.3993	0.727
KDM6A	630.27	0.0561	0.1125	0.456	0.764
KDM6B	2161.09	0.02	0.0974	0.7842	0.9274
KDM7A	87.1124	0.099	0.1686	0.1454	0.4644
KDM8	103.441	0.0884	0.1606	0.197	0.5365
KDR	75.5036	0.0193	0.1526	0.7508	0.9147
KDSR	1574.39	0.154	0.1018	0.0416	0.2463
KEAP1	2545.99	-0.0158	0.0983	0.8289	0.9475
KGFLP1	0.7615	-0.0064	0.1901	0.4551	NA
KGFLP2	32.3356	-0.0196	0.1681	0.6799	NA
KHDRBS1	7446.5	0.0769	0.0846	0.2635	0.6096
KHDRBS2	19.8718	-0.0135	0.1729	0.7384	NA
KHDRBS3	416.896	0.0268	0.1177	0.7191	0.9013
KHK	209.749	-0.0077	0.1346	0.9121	0.9741
KHNYN	1150.38	-0.0621	0.0995	0.3995	0.7272
KHSRP	14784.9	0.0804	0.0837	0.2396	0.5844
KIAA0020	3875.43	0.2293	0.0984	0.0023	0.0431
KIAA0040	1143.42	-0.1566	0.1188	0.0492	0.268
KIAA0100	5155.1	-0.1594	0.0907	0.0261	0.19
KIAA0101	1972.59	-0.061	0.0927	0.3953	0.7251
KIAA0141	1078.23	-0.1184	0.1048	0.1179	0.4194
KIAA0195	1307.71	-0.0658	0.1	0.3732	0.7096
KIAA0196	1001.38	-0.0562	0.1064	0.4526	0.7615
KIAA0226	486.028	0.1154	0.1217	0.1386	0.4525
KIAA0226L	22.7853	-0.0242	0.1729	0.5708	NA
KIAA0232	861.048	0.041	0.1094	0.5838	0.8396
KIAA0247	397.395	0.0358	0.1189	0.6313	0.8631
KIAA0319	7.675	-0.0044	0.1793	0.8768	NA
KIAA0319L	1555.8	0.0119	0.0951	0.8693	0.9596
KIAA0355	726.771	0.1425	0.1163	0.0699	0.3151
KIAA0368	3778.27	0.0047	0.0902	0.9472	0.9824
KIAA0391	424.556	0.1276	0.1327	0.106	0.3977
KIAA0430	1045.58	-0.1048	0.1153	0.1736	0.505
KIAA0513	385.658	-0.333	0.1891	0.0013	0.0313
KIAA0556	469.622	-0.0063	0.1135	0.9322	0.9797
KIAA0586	427.824	-0.1796	0.1498	0.0328	0.2166
KIAA0753	700.702	0.0946	0.1154	0.2171	0.5601
KIAA0754	429.408	0.0477	0.1315	0.5118	0.802
KIAA0825	11.1412	-0.0274	0.1798	0.4127	NA
KIAA0895	135.245	-0.0106	0.1394	0.8762	0.9627
KIAA0895L	343.513	-0.2223	0.1594	0.0125	0.1254
KIAA0907	1164.62	-0.7453	0.1388	0	0
KIAA0922	247.589	0.1171	0.1406	0.131	0.4402
KIAA0930	1781.97	-0.0091	0.0958	0.9001	0.97
KIAA0947	1975.28	0.2725	0.1244	0.0014	0.0322
KIAA1009	46.6699	0.0054	0.1605	0.9192	NA
KIAA1024	58.5241	0.2555	0.2772	0.0019	NA
KIAA1033	1128.88	-0.142	0.1205	0.0728	0.3224
KIAA1107	9.4799	0.0111	0.1783	0.7202	NA
KIAA1109	382.293	-0.0649	0.1259	0.3859	0.7192
KIAA1143	948.626	0.052	0.1043	0.4852	0.7868
KIAA1147	240.347	-0.091	0.1366	0.2266	0.5708
KIAA1161	57.6734	-0.0731	0.1694	0.2268	NA
KIAA1191	1774.15	-0.0787	0.0962	0.2814	0.6303
KIAA1199	11947.5	-0.5038	0.1144	0	0
KIAA1210	0.7753	-0.0078	0.1895	0.4048	NA
KIAA1211	325.223	0.0446	0.1225	0.5481	0.8223
KIAA1211L	15.8632	0.0318	0.179	0.3824	NA
KIAA1217	1260.58	0.0492	0.1013	0.5058	0.7988
KIAA1239	0.9915	0.0104	0.1897	0.3168	NA
KIAA1244	149.09	0.0424	0.14	0.5422	0.8191
KIAA1279	632.246	0.0381	0.1095	0.6106	0.8528
KIAA1324	30.144	0.0212	0.1682	0.6563	NA
KIAA1324L	565.717	-0.0582	0.1159	0.4401	0.7527
KIAA1328	40.6026	-0.012	0.1643	0.8121	NA
KIAA1377	51.5927	-0.1145	0.1974	0.0546	NA
KIAA1407	11.6561	-0.0051	0.1766	0.88	NA
KIAA1429	1813.05	-0.0221	0.1058	0.7662	0.9212
KIAA1430	1651.43	-0.0504	0.1043	0.4983	0.7953
KIAA1432	1244.29	0.026	0.1053	0.7266	0.9049
KIAA1456	6.6128	0.0464	0.1937	0.0521	NA
KIAA1462	8.6409	-0.0253	0.1813	0.3928	NA
KIAA1467	160.027	-0.0684	0.146	0.3302	0.675
KIAA1468	679.647	0.019	0.1071	0.799	0.9326
KIAA1522	229.092	-0.1499	0.1541	0.0627	0.3007
KIAA1524	1008.13	-0.5519	0.1619	0	0.0003
KIAA1549	1081.41	0.1027	0.1129	0.1806	0.5149
KIAA1549L	2497.99	0.0212	0.1035	0.7747	0.923
KIAA1551	309.181	0.0312	0.1278	0.6683	0.882
KIAA1586	200.965	-0.0032	0.1316	0.9645	0.9885
KIAA1598	197.308	-0.4071	0.2596	0.0006	0.0185
KIAA1614	10.9852	0.0064	0.1771	0.8441	NA
KIAA1644	14.2501	-0.011	0.1754	0.7626	NA
KIAA1652	5.1139	0.0034	0.1815	0.8793	NA
KIAA1656	41.8564	0.0142	0.1628	0.785	NA
KIAA1671	213.367	0.0187	0.1336	0.7913	0.9302
KIAA1683	4.7689	-0.003	0.1816	0.8925	NA
KIAA1715	454.238	-0.0806	0.1248	0.2883	0.6359
KIAA1731	317.637	0.1213	0.1382	0.1207	0.4237
KIAA1755	8.7481	0.024	0.1809	0.4238	NA
KIAA1804	267.796	0.0582	0.1323	0.4265	0.7456
KIAA1841	96.5608	0.0157	0.1476	0.8054	0.9356
KIAA1875	16.3514	0.0217	0.1752	0.5757	NA
KIAA1919	131.169	0.0144	0.142	0.8297	0.9475
KIAA1958	162.227	-0.0568	0.1424	0.4172	0.7405
KIAA2013	3671.8	-0.0291	0.0951	0.6882	0.8889
KIAA2018	395.206	-0.0458	0.1255	0.5357	0.8163
KIAA2026	406.93	-0.0629	0.1267	0.3993	0.727
KIDINS220	758.14	-0.0814	0.1141	0.2847	0.6326
KIF11	2941.6	0.1862	0.1064	0.0163	0.1461
KIF12	2.6457	-0.0305	0.207	0.0427	NA
KIF13A	558.189	-0.0491	0.1123	0.5134	0.8029
KIF13B	534.655	-0.1578	0.1261	0.0505	0.2719
KIF14	1434.39	0.0731	0.1136	0.3345	0.6785
KIF15	530.977	-0.1332	0.1226	0.0916	0.3645
KIF16B	276.903	-0.0414	0.1307	0.568	0.8339
KIF17	4.7632	0.0164	0.1832	0.4475	NA
KIF18A	401.751	0.0872	0.1271	0.2518	0.5981
KIF18B	2370.41	0.3176	0.1166	0.0002	0.0067
KIF1A	327.038	0.1243	0.1335	0.1142	0.4136
KIF1B	2026.14	-0.0017	0.1028	0.9812	0.9939
KIF1C	5454.92	0.0609	0.0928	0.3967	0.7261
KIF20A	3025	0.1378	0.0941	0.0584	0.292
KIF20B	1110.59	-0.046	0.1093	0.5391	0.8174
KIF21A	530.417	-0.0623	0.1174	0.4091	0.7354
KIF21B	269.401	-0.1919	0.1597	0.0252	0.1867
KIF22	3342.49	0.3428	0.1273	0.0001	0.0054
KIF23	2378.29	0.7835	0.1197	0	0
KIF24	252.785	-0.0238	0.1271	0.7439	0.9117
KIF26A	1.8996	0.0095	0.1847	0.5268	NA
KIF26B	21.506	-0.019	0.1728	0.6489	NA
KIF27	45.4128	-0.0574	0.173	0.2788	NA
KIF2A	1853.81	0.1469	0.1026	0.0524	0.277
KIF2C	2624.75	0.2913	0.1133	0.0004	0.0134
KIF3A	674.151	-0.084	0.1159	0.2706	0.6168
KIF3B	1457.23	0.0001	0.1003	0.9986	0.9993
KIF3C	965.822	-0.0503	0.1044	0.4994	0.7957
KIF4A	2125.42	0.228	0.1066	0.0036	0.0586
KIF4B	2.2908	0.0136	0.1851	0.3967	NA
KIF5A	31.2774	-0.0835	0.189	0.0999	NA
KIF5B	5100.53	-0.0351	0.0898	0.62	0.8567
KIF5C	263.635	-0.1187	0.1438	0.1252	0.4309
KIF6	14.1535	-0.0264	0.1782	0.4594	NA
KIF7	621.195	0.0261	0.1146	0.7262	0.9049
KIF9	153.498	-0.087	0.1527	0.2201	0.5638
KIF9-AS1	14.8036	0.0114	0.1755	0.7532	NA
KIFAP3	628.101	-0.1194	0.1181	0.1252	0.4309
KIFC1	1793.18	0.0494	0.0955	0.4964	0.7949
KIFC2	413.272	-0.1272	0.1366	0.1067	0.3993
KIFC3	4426.99	0.1571	0.1094	0.0432	0.2514
KIN	222.688	0.0028	0.1289	0.9691	0.9899
KIRREL	8050.52	0.1138	0.0967	0.1214	0.4249
KIRREL2	1.2903	-0.0145	0.1914	0.2075	NA
KIRREL3	51.4088	-0.0005	0.1595	0.9934	NA
KIRREL3-AS3	0.6492	0.0013	0.1874	0.8783	NA
KISS1	0.6336	0.0012	0.1875	0.886	NA
KISS1R	1.7004	0.0073	0.1847	0.6134	NA
KITLG	76.8227	-0.0271	0.1522	0.6608	0.8774
KLB	16.4481	-0.0057	0.1737	0.8822	NA
KLC1	1675.11	-0.0892	0.0978	0.2253	0.5691
KLC2	2366.85	-0.0598	0.0983	0.4149	0.7398
KLC3	116.156	0.1121	0.164	0.122	0.4257
KLC4	217.797	0.0501	0.132	0.4909	0.7908
KLF10	791.344	0.0149	0.1043	0.841	0.9514
KLF11	64.608	0.0085	0.1559	0.8828	NA
KLF12	360.256	0.0554	0.1347	0.4438	0.7551
KLF13	567.75	0.0983	0.1151	0.2002	0.5412
KLF14	25.2704	-0.0332	0.173	0.4614	NA
KLF15	137.51	-0.0811	0.154	0.2429	0.5887
KLF16	982.304	0.1153	0.1149	0.1361	0.4493
KLF17	4.9098	0.0242	0.1845	0.2787	NA
KLF2	389.492	0.137	0.1494	0.0835	0.3484
KLF3	531.567	0.0033	0.1165	0.9649	0.9886
KLF4	446.974	0.0062	0.1151	0.9331	0.9801
KLF5	1462.27	0.2906	0.1396	0.0013	0.031
KLF6	622.229	0.0235	0.1102	0.7532	0.915
KLF7	174.654	0.2082	0.1933	0.0171	0.1508
KLF9	1531.87	-0.2042	0.117	0.0116	0.1192
KLHDC1	5.4814	-0.0171	0.1821	0.4843	NA
KLHDC10	898.273	-0.0477	0.1064	0.5231	0.8105
KLHDC2	394.179	-0.1478	0.1361	0.0669	0.3094
KLHDC3	2061.49	-0.054	0.0987	0.4623	0.7688
KLHDC4	748.461	-0.0223	0.1098	0.7646	0.9207
KLHDC8A	1.7402	-0.0139	0.1874	0.293	NA
KLHDC8B	162.09	-0.1088	0.1643	0.1292	0.4369
KLHL10	0.8219	-0.0025	0.1869	0.7885	NA
KLHL11	153.411	-0.0316	0.1396	0.6462	0.8704
KLHL12	1174.72	-0.0554	0.0991	0.4515	0.7608
KLHL13	100.952	-0.0265	0.147	0.6824	0.8868
KLHL14	2.9654	0.0137	0.1843	0.4398	NA
KLHL15	508.303	-0.0931	0.1257	0.2241	0.568
KLHL17	498.526	0.0352	0.1217	0.6346	0.8645
KLHL18	2219.13	0.1375	0.097	0.0625	0.3003
KLHL2	371.686	-0.0412	0.1193	0.5811	0.8388
KLHL20	875.701	0.0485	0.1082	0.5174	0.8048
KLHL21	10214.3	0.2591	0.1009	0.0007	0.0203
KLHL22	153.221	-0.1282	0.1631	0.0913	0.3638
KLHL23	187.714	-0.1157	0.15	0.1287	0.4366
KLHL24	182.89	0.1293	0.164	0.0887	0.358
KLHL25	374.112	-0.0749	0.1278	0.3196	0.665
KLHL26	541.361	0.1501	0.1243	0.0607	0.2965
KLHL28	203.088	-0.0377	0.1428	0.5786	0.8386
KLHL29	125.307	-0.0569	0.1487	0.3998	0.7272
KLHL3	12.5676	-0.014	0.1774	0.6756	NA
KLHL30	2.4667	0.0284	0.2036	0.0527	NA
KLHL31	281.001	0.0237	0.1247	0.7459	0.9124
KLHL32	2.4257	-0.0115	0.1845	0.4841	NA
KLHL33	2.7391	-0.0068	0.1836	0.6902	NA
KLHL34	5.6779	-0.0319	0.1859	0.1875	NA
KLHL35	0.1944	0.0018	0.1897	0.8002	NA
KLHL36	754.779	-0.0339	0.1121	0.6506	0.8738
KLHL38	0.195	0.0018	0.1897	0.7996	NA
KLHL4	14.3859	-0.03	0.1783	0.4163	NA
KLHL41	0.7628	-0.0065	0.1901	0.4527	NA
KLHL42	1157.65	-0.0245	0.1031	0.7409	0.911
KLHL5	926.57	0.0635	0.1041	0.3949	0.7249
KLHL7	456.808	-0.0655	0.1209	0.3851	0.719
KLHL7-AS1	5.8216	-0.0231	0.1836	0.3308	NA
KLHL8	589.159	0.0003	0.1161	0.9973	0.9985
KLHL9	1940.45	0.0886	0.1039	0.2376	0.5818
KLK14	3.5428	0.0269	0.1915	0.1025	NA
KLK2	3.7513	-0.0107	0.1827	0.6086	NA
KLK6	4.0078	-0.0008	0.182	0.9686	NA
KLLN	102.125	0.1146	0.1709	0.1068	0.3993
KLRAP1	5.9491	-0.0022	0.1806	0.9311	NA
KLRG1	31.5691	-0.0279	0.1685	0.5653	NA
KLRG2	0.1954	0.0018	0.1897	0.7993	NA
KMO	0.2544	-0.0022	0.1899	0.7607	NA
KMT2A	2083.05	0.1338	0.1265	0.0913	0.3637
KMT2B	2801.58	0.2781	0.1093	0.0005	0.0165
KMT2C	1208.15	0.05	0.1099	0.505	0.7986
KMT2D	4191.83	0.1146	0.1189	0.1401	0.4554
KMT2E	796.977	0.0496	0.1154	0.5086	0.8
KMT2E-AS1	66.8287	0.0359	0.157	0.548	NA
KNDC1	0.5987	0.0045	0.1901	0.5645	NA
KNOP1	975.466	0.0609	0.1026	0.4122	0.7377
KNSTRN	1355.54	0.0638	0.0974	0.383	0.7175
KNTC1	767.448	-0.1779	0.124	0.0289	0.201
KPNA1	2173.13	0.2069	0.1085	0.0085	0.0981
KPNA2	10786.8	0.3146	0.1003	0	0.0026
KPNA3	2096.88	0.0541	0.1006	0.4635	0.7701
KPNA4	2749.49	0.1891	0.1041	0.0139	0.1331
KPNA5	93.038	-0.0164	0.1478	0.7967	0.9326
KPNA6	3227.16	-0.0285	0.0943	0.6932	0.8896
KPNA7	0.5204	-0.0039	0.1906	0.5992	NA
KPNB1	15317.5	0.0287	0.0871	0.6808	0.886
KPTN	541.941	-0.0194	0.1145	0.795	0.9323
KRAS	830.044	-0.0462	0.1164	0.5377	0.8172
KRBA1	163.169	-0.0983	0.1505	0.1807	0.5151
KRBA2	2.4858	0.0144	0.185	0.3823	NA
KRBOX4	224.878	-0.0627	0.1341	0.391	0.7215
KRCC1	313.594	0.0989	0.131	0.197	0.5365
KREMEN1	86.747	-0.0018	0.1491	0.9766	0.9921
KREMEN2	52.4493	-0.1735	0.2278	0.0129	NA
KRI1	2204.69	0.0946	0.1022	0.2056	0.5479
KRIT1	670.729	-0.0435	0.1165	0.561	0.8303
KRR1	1158.68	0.0056	0.106	0.9397	0.981
KRT10	1369.14	0.0528	0.1055	0.4797	0.7827
KRT12	3.063	0.0041	0.1833	0.8127	NA
KRT14	171.28	0.0309	0.1377	0.6564	0.8762
KRT15	40.7937	0.0013	0.1637	0.9792	NA
KRT16	1.1629	0.0106	0.1906	0.296	NA
KRT17	1.7413	0.0125	0.1869	0.3384	NA
KRT18	4692.73	0.0082	0.0977	0.9109	0.9738
KRT18P55	1.0236	-0.0109	0.1901	0.295	NA
KRT19	0.2531	-0.0022	0.1899	0.7617	NA
KRT23	1.4898	0.0006	0.1844	0.9672	NA
KRT34	0.455	-0.0003	0.1888	0.9679	NA
KRT5	0.1956	0.0018	0.1897	0.7991	NA
KRT6A	3.2798	0.0066	0.1829	0.7319	NA
KRT6B	128.475	0.0342	0.1424	0.6141	0.8549
KRT6C	0.1951	0.0018	0.1897	0.7996	NA
KRT7	70.0751	0.0431	0.1604	0.4626	NA
KRT73-AS1	0.3935	0.0031	0.1902	0.6712	NA
KRT75	1.1724	-0.0032	0.1858	0.768	NA
KRT79	1.9258	0.0139	0.1873	0.2954	NA
KRT8	881.645	0.1264	0.1127	0.1028	0.3897
KRT80	1916.36	0.5141	0.1405	0	0.0001
KRT81	90.5143	0.0524	0.1582	0.3977	0.7262
KRT83	0.2544	-0.0022	0.1899	0.7634	NA
KRT86	11.0917	-0.0242	0.1796	0.4565	NA
KRT9	26.9849	0.053	0.1774	0.2623	NA
KRTAP2-3	186.03	-0.0969	0.1555	0.1776	0.5104
KRTAP3-1	4.5889	-0.0235	0.1843	0.2939	NA
KRTAP4-7	0.2581	-0.0022	0.1899	0.7601	NA
KRTAP4-8	0.7548	0.0024	0.1866	0.8016	NA
KRTAP4-9	0.449	-0.0003	0.1888	0.9689	NA
KRTCAP2	1496.06	0.0632	0.0962	0.3859	0.7192
KRTCAP3	3.617	0.0047	0.1825	0.8151	NA
KSR1	184.225	-0.0762	0.1408	0.295	0.6436
KSR2	9.2922	-0.0355	0.1838	0.2396	NA
KTI12	791.849	0.1018	0.113	0.1841	0.5194
KTN1	3283.33	-0.0181	0.0948	0.8018	0.9338
KTN1-AS1	11.7612	-0.001	0.1766	0.9761	NA
KXD1	3201.21	0.0982	0.1011	0.1878	0.5238
KY	1.2054	0.0093	0.1871	0.42	NA
KYNU	1063.54	-0.0856	0.1026	0.2516	0.5981
L1CAM	2401.62	0.1898	0.1005	0.0121	0.122
L2HGDH	361.647	-0.254	0.1669	0.0063	0.082
L3HYPDH	302.939	-0.2447	0.177	0.0084	0.0978
L3MBTL1	0.2596	-0.0022	0.1899	0.7587	NA
L3MBTL2	1101.49	0.2316	0.1242	0.0057	0.0773
L3MBTL3	112.814	-0.0286	0.146	0.6627	0.8785
LACC1	56.0965	-0.0499	0.164	0.3872	NA
LACE1	62.5034	0.0009	0.1555	0.9882	NA
LACTB	162.158	-0.0163	0.1364	0.8147	0.9412
LACTB2	361.293	-0.1238	0.1316	0.1156	0.4161
LAD1	44.3819	-0.0615	0.1714	0.2688	NA
LAG3	17.3944	0.0346	0.1774	0.3869	NA
LAGE3	675.755	0.0369	0.1228	0.6181	0.8565
LAMA1	0.299	0.0023	0.1899	0.7503	NA
LAMA2	152.347	-0.1309	0.1623	0.0872	0.3552
LAMA3	23.1557	0.0002	0.1697	0.9963	NA
LAMA4	6025.05	-0.0829	0.0867	0.2341	0.5789
LAMA5	1162.64	-0.0029	0.0998	0.9682	0.9897
LAMB1	11823.6	0.0843	0.0835	0.2171	0.5601
LAMB2	2458.47	-0.3472	0.1258	0.0001	0.0044
LAMB2P1	13.4129	0.0503	0.1861	0.1542	NA
LAMB3	420.99	0.1054	0.1324	0.1717	0.5027
LAMB4	2.0763	-0.0052	0.184	0.7363	NA
LAMC1	12869.9	0.0538	0.0921	0.4527	0.7615
LAMC2	62.2819	-0.0679	0.1675	0.2586	NA
LAMC3	36.6285	0.0414	0.169	0.4216	NA
LAMP1	7817.04	0.0653	0.0854	0.3452	0.686
LAMP2	1928.33	-0.0266	0.1007	0.7183	0.9011
LAMP3	3.4104	-0.0025	0.1827	0.8969	NA
LAMTOR1	2479.34	-0.006	0.0952	0.9338	0.9802
LAMTOR2	1070.63	-0.0258	0.1088	0.7295	0.9057
LAMTOR3	441.341	0.1095	0.1267	0.1585	0.484
LAMTOR4	1601.25	-0.076	0.1131	0.3164	0.6644
LAMTOR5	1518.29	0.1061	0.1013	0.1555	0.4815
LAMTOR5-AS1	2.0598	-0.0042	0.1846	0.7564	NA
LANCL1	693.076	-0.2527	0.1425	0.0045	0.0669
LANCL2	877.997	0.0951	0.1089	0.2108	0.5533
LANCL3	41.2408	-0.0277	0.1641	0.6006	NA
LAP3	2265.11	0.0777	0.0937	0.2824	0.6308
LAPTM4A	1993.2	0.124	0.098	0.0939	0.3704
LAPTM4B	6552.53	0.0949	0.087	0.1743	0.5058
LAPTM5	35.3368	0.0018	0.1644	0.9716	NA
LARGE	28.5253	-0.0739	0.1855	0.1316	NA
LARP1	10493.4	0.0916	0.0857	0.1865	0.5224
LARP1B	301.014	-0.1344	0.1387	0.0909	0.3626
LARP4	3323.3	0.0233	0.1014	0.7524	0.9147
LARP4B	2424.43	0.4382	0.1294	0	0.0004
LARP6	428.583	-0.0243	0.1171	0.7444	0.9117
LARP7	568.629	0.0746	0.1131	0.3252	0.6698
LARS	4195.83	-0.0322	0.0879	0.6454	0.8702
LARS2	1231.85	-0.0208	0.0982	0.7761	0.9238
LAS1L	2081.11	0.0458	0.0966	0.5294	0.8132
LASP1	6063.78	0.0145	0.0847	0.8333	0.9491
LAT	46.5914	0.0179	0.1609	0.7415	NA
LAT2	38.2828	-0.024	0.1647	0.6423	NA
LATS1	778.861	-0.0575	0.1204	0.4435	0.7549
LATS2	1216.77	0.0395	0.0992	0.5909	0.8433
LAYN	0.5076	-0.0038	0.1907	0.608	NA
LBH	42.216	-0.0214	0.1636	0.6817	NA
LBP	3.1636	0.006	0.1828	0.7551	NA
LBR	1237.51	-0.0717	0.1042	0.3376	0.6805
LBX2	119.656	-0.0694	0.1558	0.2971	0.6451
LBX2-AS1	310.195	-0.0871	0.1332	0.248	0.5948
LCA5	36.1304	-0.0234	0.1659	0.6421	NA
LCA5L	3.142	0.0051	0.1828	0.7881	NA
LCAT	118.861	0.0767	0.1526	0.2676	0.6141
LCE1E	0.5063	-0.0038	0.1907	0.609	NA
LCE5A	0.3935	0.0031	0.1902	0.6712	NA
LCK	1.2882	0.014	0.1909	0.2208	NA
LCLAT1	405.579	0.0225	0.1236	0.7599	0.9184
LCMT1	679.472	0.1331	0.1163	0.089	0.358
LCMT2	913.845	0.0829	0.106	0.2704	0.6168
LCN10	1.0376	-0.0094	0.1905	0.3325	NA
LCN12	1.1692	-0.0134	0.1913	0.2257	NA
LCN2	1.3058	0.0025	0.1851	0.8356	NA
LCOR	545.307	-0.1094	0.1305	0.1583	0.4838
LCORL	172.732	0.0942	0.1463	0.2017	0.5427
LCP1	5.8677	-0.0034	0.1805	0.8914	NA
LCP2	9.8019	-0.0345	0.1829	0.2699	NA
LCT	1.659	0.0014	0.1842	0.924	NA
LCTL	248.848	-0.1572	0.1551	0.0536	0.2797
LDB1	2759.7	0.0338	0.0896	0.6321	0.8635
LDB2	3.6718	0.0169	0.184	0.3941	NA
LDB3	1.5219	-0.0059	0.1848	0.6669	NA
LDHA	35163.7	0.0419	0.081	0.5327	0.8147
LDHAL6A	0.2539	0.0019	0.1897	0.7935	NA
LDHAL6B	2.9251	-0.0017	0.1828	0.9291	NA
LDHB	24273.9	0.0938	0.0837	0.1706	0.5006
LDHC	27.2206	-0.0639	0.1813	0.1847	NA
LDHD	3.082	-0.005	0.1829	0.7923	NA
LDLR	3718.91	-0.2094	0.0964	0.0048	0.0696
LDLRAD2	25.396	0.1888	0.3089	0.0005	NA
LDLRAD3	757.34	-0.0199	0.109	0.7895	0.9289
LDLRAD4	11.8504	-0.0232	0.1786	0.4935	NA
LDLRAP1	592.986	-0.4349	0.1789	0.0001	0.0045
LDOC1	609.891	-0.0327	0.1122	0.6621	0.8784
LDOC1L	1767.88	0.0374	0.0933	0.6032	0.8495
LEAP2	3.6873	0.0164	0.1837	0.4198	NA
LECT1	0.9662	-0.005	0.187	0.6161	NA
LEF1	1253.41	0.1988	0.1134	0.0128	0.1266
LEF1-AS1	2.1579	-0.0031	0.184	0.8379	NA
LEFTY1	1.4734	-0.0009	0.1848	0.9462	NA
LEKR1	6.8763	-0.03	0.184	0.2585	NA
LEMD1	4.4709	0.0121	0.1823	0.5857	NA
LEMD2	1225.08	0.139	0.1097	0.0721	0.321
LEMD3	851.526	0.0979	0.1125	0.2006	0.5418
LENEP	0.2602	-0.0022	0.1899	0.758	NA
LENG1	245.521	0.0951	0.1394	0.2064	0.5487
LENG8	2040.01	-0.0934	0.0959	0.2009	0.5418
LENG9	80.4149	-0.0101	0.1504	0.8695	0.9597
LEO1	1277.21	0.351	0.135	0.0001	0.0062
LEPR	119.687	0.0876	0.1548	0.2135	0.5564
LEPRE1	2480.46	-0.0135	0.0911	0.8498	0.9543
LEPREL1	245.423	0.0185	0.1273	0.7985	0.9326
LEPREL2	1772.66	0.0095	0.0977	0.8962	0.9687
LEPREL4	2123.66	-0.054	0.1035	0.4682	0.7738
LEPROT	813.152	-0.5135	0.1617	0	0.0005
LEPROTL1	745.471	-0.0884	0.1103	0.2443	0.5902
LETM1	4923.69	0.0855	0.0876	0.2224	0.5659
LETM2	70.1617	0.042	0.1599	0.4757	0.7805
LETMD1	489.228	-0.2024	0.1403	0.0176	0.1534
LFNG	115.517	0.049	0.1486	0.4615	0.7683
LGALS1	10333.1	0.1297	0.1059	0.0889	0.358
LGALS3	534.904	0.0535	0.1127	0.4772	0.7812
LGALS3BP	18131.7	0.079	0.0866	0.2563	0.6024
LGALS4	2.3551	0.0073	0.1842	0.6402	NA
LGALS7	1.1196	0.0116	0.1901	0.2784	NA
LGALS7B	4.9788	-0.0035	0.1812	0.88	NA
LGALS8	863.582	0.0404	0.1051	0.587	0.8419
LGALS8-AS1	7.2301	-0.0273	0.1834	0.3022	NA
LGALS9	1.9256	-0.0075	0.1848	0.5982	NA
LGALSL	264.264	0.0383	0.1289	0.5989	0.8475
LGI1	0.2362	0.0022	0.1898	0.7643	NA
LGI2	12.0075	-0.0026	0.1763	0.9399	NA
LGI3	1.3411	-0.007	0.1866	0.529	NA
LGI4	4.8465	0.0066	0.1815	0.7757	NA
LGMN	456.173	0.0322	0.12	0.6651	0.8796
LGR4	222.298	0.0507	0.1364	0.4782	0.7818
LGR5	3.8609	0.0127	0.1831	0.533	NA
LGSN	0.2601	-0.0022	0.1899	0.7582	NA
LHB	5.7203	0.0136	0.1816	0.5784	NA
LHFP	248.967	-0.0283	0.1286	0.6963	0.8914
LHFPL2	1247.08	-0.0652	0.1131	0.388	0.7194
LHFPL5	0.2593	-0.0022	0.1899	0.7589	NA
LHPP	67.5512	0.0278	0.1554	0.642	NA
LHX1	355.224	-0.1958	0.1556	0.0229	0.1765
LHX3	0.6973	0.0067	0.1893	0.4577	NA
LHX4	129.072	0.0444	0.1438	0.5147	0.8035
LHX6	10.2529	-0.0462	0.187	0.1395	NA
LHX8	101.11	0.0282	0.1477	0.6622	0.8785
LHX9	8.933	-0.0039	0.1787	0.8954	NA
LIAS	231.291	0.1038	0.1402	0.1725	0.5036
LIF	749.217	0.1425	0.1178	0.0706	0.3167
LIFR	285.436	-0.098	0.1434	0.1908	0.5267
LIFR-AS1	21.5237	-0.0293	0.1756	0.4692	NA
LIG1	1777.45	0.006	0.0992	0.935	0.9804
LIG3	1105.76	0.0172	0.1005	0.8148	0.9412
LIG4	640.23	-0.0532	0.1152	0.4795	0.7827
LILRA6	6.7971	-0.0241	0.1824	0.3708	NA
LILRB3	2.436	0.0089	0.1839	0.5984	NA
LIM2	0.2966	0.0023	0.1898	0.7524	NA
LIMA1	5989.85	0.4895	0.1146	0	0
LIMCH1	1770.16	0.0282	0.0953	0.6972	0.892
LIMD1	336.272	-0.0502	0.1261	0.498	0.7953
LIMD1-AS1	68.2742	0.0141	0.1537	0.8129	NA
LIMD2	335.134	-0.4638	0.231	0.0002	0.008
LIME1	170.878	-0.0512	0.1414	0.4635	0.7701
LIMK1	1785.76	-0.1273	0.1003	0.0886	0.358
LIMK2	540.945	0.1901	0.1345	0.0231	0.1776
LIMS1	860.583	0.1543	0.1171	0.0515	0.274
LIMS2	6.0506	-0.0025	0.1804	0.9224	NA
LIMS3	2.5425	0.0076	0.1846	0.6041	NA
LIMS3L	22.5966	0.0767	0.1901	0.0968	NA
LIN28B	166.846	-0.1127	0.1527	0.1342	0.4451
LIN37	250.255	0.0324	0.1326	0.6507	0.8738
LIN52	139.609	0.0589	0.1442	0.3978	0.7262
LIN54	386.439	0.0525	0.122	0.4821	0.785
LIN7A	2.4403	-0.0163	0.1861	0.2955	NA
LIN7B	53.0912	-0.0646	0.1713	0.2543	NA
LIN7C	622.683	-0.0043	0.1092	0.9536	0.9848
LIN9	247.049	0.0977	0.1378	0.1974	0.537
LINC-PINT	45.7743	-0.0023	0.1611	0.9648	NA
LINC00028	0.251	-0.0022	0.1899	0.7632	NA
LINC00035	0.542	0.0002	0.1881	0.9844	NA
LINC00052	2.6679	-0.0143	0.1853	0.3701	NA
LINC00086	1.2073	0.002	0.1849	0.8742	NA
LINC00087	0.3935	0.0031	0.1902	0.6712	NA
LINC00092	0.1968	0.0018	0.1897	0.798	NA
LINC00094	968.103	0.0792	0.1034	0.2891	0.6367
LINC00115	19.7237	-0.0002	0.1731	0.9953	NA
LINC00152	406.815	-0.0803	0.1258	0.2894	0.6368
LINC00167	4.2635	-0.0093	0.1821	0.6755	NA
LINC00174	49.7872	-0.0209	0.16	0.7062	NA
LINC00176	106.943	0.3025	0.2577	0.0026	0.0465
LINC00184	0.2594	-0.0022	0.1899	0.7588	NA
LINC00189	35.4549	-0.0438	0.171	0.3841	NA
LINC00202-1	0.5088	-0.0038	0.1907	0.6071	NA
LINC00235	8.8598	0.0142	0.1792	0.6368	NA
LINC00239	11.7918	-0.0029	0.1763	0.9317	NA
LINC00240	1.1432	0.0055	0.1867	0.5974	NA
LINC00242	6.4527	-0.0064	0.1804	0.8037	NA
LINC00243	0.7743	-0.0078	0.1895	0.4057	NA
LINC00260	2.5573	-0.0167	0.1857	0.3097	NA
LINC00263	106.264	0.0134	0.1464	0.835	0.9493
LINC00265	186.087	0.078	0.1404	0.2858	0.6339
LINC00266-1	1.9172	-0.0017	0.1839	0.9116	NA
LINC00266-3	0.5009	0.0042	0.1896	0.5937	NA
LINC00277	22.2031	-0.0173	0.1712	0.6906	NA
LINC00282	0.4964	0.0042	0.1896	0.5966	NA
LINC00294	239.025	0.0542	0.131	0.459	0.7671
LINC00299	0.5204	-0.0039	0.1906	0.5992	NA
LINC00304	1.5893	-0.0109	0.1865	0.3924	NA
LINC00310	2.7342	0.0174	0.1855	0.3048	NA
LINC00312	9.0013	0.0214	0.1801	0.4826	NA
LINC00319	0.2548	-0.0022	0.1899	0.7604	NA
LINC00323	0.4966	0.0042	0.1896	0.5964	NA
LINC00324	6.9454	-0.0079	0.1799	0.7711	NA
LINC00326	177.085	-0.0496	0.1372	0.4856	0.7868
LINC00327	65.8346	-0.1063	0.1811	0.1012	NA
LINC00336	0.2594	-0.0022	0.1899	0.7588	NA
LINC00337	23.7383	0.0017	0.1716	0.9665	NA
LINC00338	204.799	-0.0677	0.1362	0.3538	0.6942
LINC00339	252.835	0.0806	0.1331	0.282	0.6307
LINC00341	83.4333	-0.0893	0.1702	0.1678	0.497
LINC00342	13.8166	-0.0601	0.1895	0.1023	NA
LINC00346	70.9308	0.0407	0.1565	0.5041	0.7984
LINC00441	0.7057	-0.0026	0.1874	0.7663	NA
LINC00452	6.9716	0.0368	0.1866	0.1564	NA
LINC00460	213.575	0.0175	0.13	0.8077	0.9373
LINC00461	63.6566	-0.0612	0.1633	0.315	NA
LINC00462	0.2602	-0.0022	0.1899	0.758	NA
LINC00466	0.7089	-0.0026	0.1874	0.7671	NA
LINC00467	68.5011	-0.11	0.1812	0.0956	NA
LINC00470	14.7187	-0.0185	0.1758	0.6183	NA
LINC00471	3.305	-0.0036	0.1826	0.8529	NA
LINC00472	16.0953	0.0011	0.1736	0.977	NA
LINC00473	545.771	-0.1952	0.1361	0.0205	0.1667
LINC00476	72.4014	-0.0144	0.1556	0.8051	0.9356
LINC00477	0.8203	-0.0023	0.1868	0.8046	NA
LINC00478	6.3564	-0.0169	0.1819	0.4987	NA
LINC00479	1.0556	0.0055	0.1863	0.6158	NA
LINC00482	0.2602	-0.0022	0.1899	0.758	NA
LINC00491	28.8478	-0.035	0.1722	0.4513	NA
LINC00493	186.678	0.0068	0.1328	0.9231	0.9773
LINC00507	0.1968	0.0018	0.1897	0.798	NA
LINC00511	77.9279	-0.0372	0.1556	0.5411	0.8184
LINC00514	0.1968	0.0018	0.1897	0.798	NA
LINC00515	0.7476	0.0023	0.1866	0.8136	NA
LINC00518	1.7292	-0.0036	0.1842	0.8036	NA
LINC00520	0.5078	-0.0038	0.1907	0.6078	NA
LINC00525	1.5469	0.0104	0.1865	0.4055	NA
LINC00526	25.0514	-0.007	0.1689	0.8774	NA
LINC00528	0.6925	0.0066	0.1893	0.4621	NA
LINC00535	1.9133	-0.0014	0.1839	0.9284	NA
LINC00536	0.4573	-0.0003	0.1887	0.9684	NA
LINC00538	0.1968	0.0018	0.1897	0.798	NA
LINC00539	1.1476	0.0053	0.1859	0.6382	NA
LINC00545	0.1968	0.0018	0.1897	0.798	NA
LINC00547	0.1968	0.0018	0.1897	0.798	NA
LINC00552	18.0452	0.0349	0.1774	0.3844	NA
LINC00565	70.9664	-0.0194	0.1541	0.7451	0.9118
LINC00568	0.8109	-0.0023	0.1869	0.8077	NA
LINC00574	0.6514	0.0013	0.1874	0.8766	NA
LINC00589	4.6537	0.0044	0.1816	0.8453	NA
LINC00592	0.2963	0.0023	0.1898	0.7527	NA
LINC00601	1.5804	-0.0001	0.1846	0.9939	NA
LINC00602	19.9732	-0.0233	0.1742	0.5671	NA
LINC00618	0.2548	-0.0022	0.1899	0.7604	NA
LINC00622	129.236	0.1543	0.1811	0.0475	0.2628
LINC00623	423.9	-0.0172	0.1181	0.8165	0.9415
LINC00623-2	0.7721	-0.0065	0.1901	0.4489	NA
LINC00624	0.4956	0.0042	0.1896	0.5975	NA
LINC00630	17.1563	-0.0459	0.1812	0.2475	NA
LINC00632	2.1832	-0.0091	0.1846	0.5502	NA
LINC00634	6.5942	-0.0009	0.1801	0.9733	NA
LINC00636	0.3866	0.0031	0.1902	0.6761	NA
LINC00637	0.2548	-0.0022	0.1899	0.7604	NA
LINC00638	21.9016	0.0236	0.1724	0.5847	NA
LINC00639	0.1959	0.0018	0.1897	0.7988	NA
LINC00641	78.1431	0.0304	0.1545	0.6158	0.8555
LINC00645	0.2548	-0.0022	0.1899	0.7604	NA
LINC00648	35.8083	-0.0937	0.1924	0.078	NA
LINC00652	10.5142	-0.0072	0.1774	0.8233	NA
LINC00654	0.4958	0.0042	0.1896	0.5973	NA
LINC00657	7527.55	0.0001	0.091	0.9985	0.9993
LINC00659	0.9756	-0.0061	0.1866	0.5727	NA
LINC00662	55.909	0.0183	0.1576	0.7486	NA
LINC00663	13.8333	0.0511	0.1855	0.1628	NA
LINC00664	37.1143	-0.0575	0.1734	0.2751	NA
LINC00665	264.038	0.0165	0.1257	0.821	0.9435
LINC00667	327.749	-0.127	0.1359	0.1072	0.4004
LINC00669	7.6887	0.0191	0.1807	0.5023	NA
LINC00672	4.1327	0.0003	0.1818	0.9908	NA
LINC00673	857.324	0.057	0.1041	0.4444	0.7552
LINC00674	283.853	-0.0861	0.1338	0.2524	0.5985
LINC00682	0.2541	-0.0022	0.1899	0.761	NA
LINC00685	30.6588	0.0618	0.1783	0.2172	NA
LINC00689	0.2544	-0.0022	0.1899	0.7608	NA
LINC00693	5.2247	0.0106	0.1815	0.6584	NA
LINC00701	5.5902	-0.0004	0.1808	0.9867	NA
LINC00702	0.5156	-0.0038	0.1906	0.6031	NA
LINC00704	30.9693	-0.0465	0.173	0.3454	NA
LINC00706	0.7146	-0.0027	0.1874	0.7587	NA
LINC00707	401.27	0.1788	0.1449	0.0329	0.2166
LINC00839	285.955	-0.0112	0.1243	0.8783	0.9632
LINC00842	0.1955	0.0018	0.1897	0.7992	NA
LINC00843	226.704	0.4341	0.2412	0.0004	0.0131
LINC00847	96.3733	0.0143	0.1469	0.823	0.9443
LINC00852	4.6671	-0.0051	0.1815	0.8213	NA
LINC00853	3.4751	-0.007	0.1829	0.7155	NA
LINC00854	0.2582	-0.0022	0.1899	0.76	NA
LINC00857	133.954	-0.0513	0.1451	0.4529	0.7615
LINC00858	3.0993	-0.0206	0.1903	0.1526	NA
LINC00865	0.2545	-0.0022	0.1899	0.7606	NA
LINC00867	0.2993	0.0023	0.1899	0.75	NA
LINC00869	28.1669	-0.0183	0.1683	0.6973	NA
LINC00870	0.1968	0.0018	0.1897	0.798	NA
LINC00871	0.313	0.0024	0.1899	0.7382	NA
LINC00880	1.7598	-0.0119	0.1876	0.3301	NA
LINC00882	1.0972	0.0113	0.19	0.2883	NA
LINC00883	97.0632	-0.2199	0.2238	0.0105	0.1119
LINC00886	12.2831	0.022	0.1785	0.5124	NA
LINC00888	117.915	-0.0578	0.1485	0.3936	0.7242
LINC00889	11.5063	0.0015	0.1764	0.9651	NA
LINC00892	0.4623	-0.0005	0.1887	0.9462	NA
LINC00893	3.5277	0.0041	0.1826	0.8347	NA
LINC00894	3.4271	-0.0212	0.1859	0.2446	NA
LINC00896	2.6584	0.001	0.1835	0.9494	NA
LINC00898	3.0233	-0.0003	0.1828	0.9856	NA
LINC00899	8.83	0.0004	0.1782	0.99	NA
LINC00908	0.1968	0.0018	0.1897	0.798	NA
LINC00909	165.282	0.0495	0.1383	0.484	0.7864
LINC00910	3.4887	-0.0012	0.1823	0.9518	NA
LINC00920	7.9574	-0.0286	0.1829	0.309	NA
LINC00921	5.6614	-0.0201	0.1827	0.4115	NA
LINC00923	9.3978	-0.0101	0.1783	0.7437	NA
LINC00925	0.2993	0.0023	0.1899	0.75	NA
LINC00926	10.5074	-0.0228	0.1792	0.4848	NA
LINC00933	1.1677	-0.0036	0.1854	0.7557	NA
LINC00936	26.5897	0.0067	0.1691	0.8803	NA
LINC00937	1.5905	0.0052	0.1849	0.6926	NA
LINC00938	264.516	0.0888	0.1367	0.2366	0.5812
LINC00941	158.608	-0.1133	0.1543	0.1308	0.4399
LINC00942	2.0138	-0.0002	0.1841	0.9885	NA
LINC00944	1.3953	0.0028	0.1854	0.8084	NA
LINC00948	0.3658	0.0029	0.1901	0.6912	NA
LINC00950	1.1878	0.0129	0.1905	0.2459	NA
LINC00957	1.0967	0.0008	0.1858	0.9418	NA
LINC00958	0.2975	0.0023	0.1898	0.7516	NA
LINC00959	17.8126	-0.0099	0.1735	0.7996	NA
LINC00960	329.183	-0.0978	0.1296	0.2022	0.5431
LINC00961	10.8897	-0.0096	0.1772	0.7718	NA
LINC00963	128.779	0.0727	0.15	0.2951	0.6436
LINC00984	1082.38	0.0569	0.1009	0.4417	0.7539
LINC00987	3.1482	-0.0097	0.1832	0.609	NA
LINC00994	0.2602	-0.0022	0.1899	0.758	NA
LINC00997	146.527	-0.0869	0.1493	0.2271	0.5711
LINC00998	481.488	-0.1421	0.1319	0.076	0.3307
LINC00999	27.4577	0.0053	0.1676	0.9089	NA
LINC01000	480.589	0.1223	0.1361	0.1188	0.4205
LINC01001	1.8123	0.0074	0.1849	0.5966	NA
LINC01002	0.7635	-0.0065	0.1901	0.4523	NA
LINC01003	145.455	-0.1683	0.1791	0.038	0.2348
LINC01004	33.6227	0.0827	0.187	0.1119	NA
LINC01006	0.2548	-0.0022	0.1899	0.7604	NA
LINC01010	0.7623	-0.0064	0.1901	0.453	NA
LINC01011	26.1398	-0.071	0.1866	0.127	NA
LINC01012	1.4053	0.0029	0.1853	0.8053	NA
LINC01019	0.1968	0.0018	0.1897	0.798	NA
LINC01021	12.3054	-0.0486	0.1862	0.1531	NA
LINC01023	16.0625	0.0283	0.1773	0.4537	NA
LINC01024	23.1991	-0.0225	0.1717	0.6076	NA
LINC01029	626.504	-0.752	0.1573	0	0
LINC01057	1.1423	0.0065	0.1863	0.5624	NA
LINC01060	2.2132	-0.0119	0.1862	0.3819	NA
LINC01061	41.554	-0.0177	0.1629	0.7358	NA
LINC01063	2.2717	0.0015	0.1835	0.9285	NA
LINC01080	1.8404	-0.0025	0.1844	0.8596	NA
LINC01088	0.8126	-0.0027	0.1864	0.79	NA
LINC01089	49.8764	-0.1799	0.2329	0.0104	NA
LINC01094	3.6722	-0.0086	0.1827	0.6717	NA
LINC01096	0.5151	-0.0046	0.1897	0.5685	NA
LINC01097	1.2742	-0.0118	0.1913	0.2557	NA
LINC01105	0.2548	-0.0022	0.1899	0.7604	NA
LINC01106	3.053	0.0041	0.1835	0.8095	NA
LINC01116	61.8935	-0.0263	0.1568	0.6537	NA
LINC01119	20.5957	0.0578	0.1832	0.1816	NA
LINC01123	41.6503	-0.028	0.1661	0.5834	NA
LINC01125	1.5623	0	0.1847	0.997	NA
LINC01126	4.9746	0.0183	0.183	0.4217	NA
LINC01128	650.18	0.0158	0.1088	0.832	0.9486
LINC01134	25.6995	-0.0541	0.1794	0.2367	NA
LINC01136	0.4546	-0.0004	0.1888	0.9584	NA
LINC01137	48.7619	-0.0689	0.1733	0.2245	NA
LINC01138	87.782	-0.339	0.2884	0.0011	0.0269
LINC01140	3.5507	0.0224	0.1856	0.2485	NA
LINC01142	0.1968	0.0018	0.1897	0.798	NA
LINC01144	9.3323	-0.004	0.1781	0.897	NA
LINC01152	14.3416	-0.004	0.1747	0.9134	NA
LINC01160	5.5356	0.0133	0.1816	0.5883	NA
LINC01164	0.5868	0.0045	0.1902	0.5624	NA
LINC01181	0.1968	0.0018	0.1897	0.798	NA
LINC01184	52.3249	-0.0435	0.1627	0.4464	NA
LINC01186	0.103	0.0008	0.1893	0.9136	NA
LINC01189	14.3807	0.0106	0.1751	0.7732	NA
LINC01192	0.5067	-0.0038	0.1907	0.6087	NA
LINGO1	24.0692	0.0285	0.172	0.5255	NA
LINGO2	23.782	-0.0205	0.172	0.6338	NA
LINS	151.72	0.1104	0.1602	0.1312	0.4403
LIPA	450.993	-0.1153	0.1278	0.1397	0.4545
LIPC	1.2683	-0.0032	0.1849	0.8019	NA
LIPE	59.1104	0.0131	0.1561	0.8203	NA
LIPE-AS1	1.4509	-0.0107	0.1868	0.386	NA
LIPG	0.3218	0.0025	0.1899	0.7308	NA
LIPH	1.9451	-0.0002	0.1838	0.9895	NA
LIPI	0.2602	-0.0022	0.1899	0.758	NA
LIPT1	50.2574	-0.0005	0.1587	0.9935	NA
LIPT2	35.1948	0.0601	0.1759	0.2436	NA
LITAF	1386.42	-0.0245	0.0983	0.7382	0.9102
LIX1	0.2548	-0.0022	0.1899	0.7604	NA
LIX1L	2063.97	-0.1754	0.1044	0.0222	0.1735
LKAAEAR1	3.2309	0.0008	0.1825	0.9659	NA
LLGL1	1780.77	-0.2907	0.1291	0.0009	0.0233
LLGL2	62.153	-0.0049	0.1556	0.9327	NA
LLPH	1251.25	0.0852	0.1009	0.2518	0.5981
LMAN1	2981.16	-0.0086	0.0978	0.9063	0.9721
LMAN2	5114.13	0.0877	0.0984	0.2341	0.5788
LMAN2L	482.248	-0.0118	0.1138	0.8744	0.9618
LMBR1	570.285	-0.1535	0.124	0.0555	0.2844
LMBR1L	165.869	0.0288	0.1389	0.6758	0.8848
LMBRD1	232.296	0.0342	0.1301	0.6359	0.8652
LMBRD2	139.946	-0.1627	0.1816	0.041	0.2448
LMCD1	288.969	-0.0308	0.124	0.6761	0.8848
LMCD1-AS1	5.4502	0.0267	0.1849	0.2465	NA
LMF1	121.214	-0.0401	0.145	0.5501	0.823
LMF2	1299.15	-0.0957	0.1055	0.2043	0.5462
LMLN	181.805	-0.0647	0.1406	0.3656	0.7043
LMNA	56595.2	0.2116	0.1182	0.0094	0.1044
LMNB1	5252.03	0.0982	0.0861	0.1575	0.4833
LMNB2	15428.6	0.0615	0.0882	0.3812	0.7165
LMO1	0.5051	-0.0037	0.1907	0.6098	NA
LMO2	33.8346	-0.0418	0.1701	0.4082	NA
LMO3	0.6564	0.0014	0.1874	0.8708	NA
LMO4	646.254	0.0143	0.1095	0.8482	0.9539
LMO7	627.758	0.4771	0.1899	0.0001	0.003
LMOD1	9.4762	-0.0281	0.1813	0.3627	NA
LMOD3	1.1973	-0.0089	0.1869	0.4382	NA
LMTK2	2571.24	0.1418	0.1011	0.0593	0.2937
LMTK3	11.4436	-0.0175	0.1777	0.6046	NA
LMX1B	18.7281	0.0018	0.1738	0.963	NA
LNP1	57.7658	0.0515	0.1641	0.3744	NA
LNPEP	451.407	0.016	0.1241	0.8275	0.9466
LNX1	39.8756	-0.1095	0.1954	0.0614	NA
LNX2	240.576	-0.0669	0.1326	0.3648	0.7038
LOC100093631	1294.99	0.0503	0.1004	0.4951	0.794
LOC100126582	18.8325	-0.0378	0.1791	0.3299	NA
LOC100126784	3.0392	-0.0009	0.1833	0.9577	NA
LOC100128076	4.3237	0.0021	0.182	0.9194	NA
LOC100128079	1.2323	-0.0088	0.1866	0.4556	NA
LOC100128108	1.9801	0.0053	0.1844	0.7161	NA
LOC100128164	0.9083	-0.0079	0.1901	0.3911	NA
LOC100128288	0.5077	-0.0038	0.1907	0.6079	NA
LOC100128361	56.7538	-0.0073	0.1574	0.8969	NA
LOC100128398	2.2502	0.0066	0.1842	0.6703	NA
LOC100128494	5.6549	0.0458	0.1981	0.0363	NA
LOC100128560	26.2663	-0.0341	0.1727	0.4552	NA
LOC100128653	23.7612	0.0203	0.1711	0.6456	NA
LOC100128818	0.8952	0.0075	0.1899	0.4075	NA
LOC100128882	2.9935	0.0096	0.1834	0.6023	NA
LOC100128905	0.2548	-0.0022	0.1899	0.7604	NA
LOC100129034	463.913	0.2033	0.1426	0.0176	0.1532
LOC100129138	0.5204	-0.0039	0.1906	0.5992	NA
LOC100129203	1.0347	0.0049	0.1867	0.632	NA
LOC100129215	57.6983	-0.0601	0.1654	0.3111	NA
LOC100129316	0.2599	-0.0022	0.1899	0.7584	NA
LOC100129361	981.888	0.0279	0.104	0.7067	0.8948
LOC100129455	6.4893	0.0079	0.1802	0.766	NA
LOC100129461	18.9026	-0.02	0.1737	0.6218	NA
LOC100129473	0.2586	-0.0022	0.1899	0.7597	NA
LOC100129516	2.8105	-0.0031	0.1831	0.8649	NA
LOC100129518	3.5881	-0.0096	0.183	0.627	NA
LOC100129520	3.3728	-0.002	0.1825	0.9196	NA
LOC100129534	32.2105	-0.1048	0.1993	0.0506	NA
LOC100129550	41.0594	-0.0028	0.1628	0.9561	NA
LOC100129603	0.2533	-0.0022	0.1899	0.7616	NA
LOC100129617	1.028	-0.0111	0.1901	0.29	NA
LOC100129637	179.245	0.0064	0.1344	0.9268	0.9774
LOC100129722	4.3133	-0.0308	0.1877	0.1413	NA
LOC100129781	6.4862	0.0033	0.1802	0.8998	NA
LOC100129917	36.4763	-0.0956	0.1912	0.0818	NA
LOC100129940	1.4554	-0.0046	0.1851	0.7169	NA
LOC100130093	64.0526	-0.1372	0.1963	0.0464	NA
LOC100130285	0.718	-0.0027	0.1873	0.7609	NA
LOC100130298	0.1817	0.0017	0.1896	0.8126	NA
LOC100130698	0.2987	0.0023	0.1898	0.7505	NA
LOC100130705	125.296	0.0921	0.1565	0.1924	0.529
LOC100130744	109.473	0.052	0.1484	0.438	0.7516
LOC100130872	0.5975	0.0045	0.1902	0.5654	NA
LOC100130938	42.0988	-0.0293	0.1644	0.5785	NA
LOC100130987	20.1016	-0.0414	0.1778	0.3261	NA
LOC100130992	3.0628	0.0052	0.1829	0.7839	NA
LOC100131257	0.2993	0.0023	0.1899	0.75	NA
LOC100131270	1.6592	0.001	0.1842	0.9421	NA
LOC100131303	0.1928	0.0018	0.1897	0.8017	NA
LOC100131347	2.8647	0.0031	0.1829	0.8673	NA
LOC100131496	1.1496	0.0056	0.1867	0.5948	NA
LOC100131530	12.6996	-0.0345	0.1809	0.3191	NA
LOC100131564	10.3976	-0.0046	0.1778	0.8833	NA
LOC100131655	1.609	-0.004	0.1847	0.7673	NA
LOC100131825	8.3958	0.0236	0.1829	0.3561	NA
LOC100132111	0.5547	0.0002	0.188	0.9831	NA
LOC100132249	48.933	-0.0509	0.1661	0.3673	NA
LOC100132352	130.057	-0.1563	0.1872	0.0427	0.2494
LOC100132356	22.4499	0.017	0.1732	0.6749	NA
LOC100132731	1.5432	-0.0177	0.1932	0.1494	NA
LOC100132815	266.442	-0.1056	0.1382	0.1677	0.497
LOC100132832	6.7116	-0.0152	0.1809	0.5708	NA
LOC100132874	1.4627	-0.0008	0.1844	0.9518	NA
LOC100132891	56.2304	-0.0925	0.1801	0.1272	NA
LOC100133091	137.854	0.0771	0.1496	0.2726	0.6187
LOC100133182	64.6942	-0.1136	0.1834	0.0864	NA
LOC100133315	14.273	-0.0307	0.1788	0.3986	NA
LOC100133331	148.741	0.0457	0.1437	0.5031	0.7979
LOC100133445	8.6905	-0.006	0.1786	0.8419	NA
LOC100133669	8.0265	-0.0135	0.1796	0.6427	NA
LOC100133920	0.1968	0.0018	0.1897	0.798	NA
LOC100133985	27.4809	0.0232	0.1693	0.6198	NA
LOC100134317	0.3801	0.003	0.1902	0.6808	NA
LOC100134368	5.321	-0.0306	0.1857	0.1976	NA
LOC100134822	13.7845	0.0309	0.1789	0.3951	NA
LOC100134868	35.0765	-0.059	0.1768	0.241	NA
LOC100188947	13.5261	0.0274	0.1786	0.4391	NA
LOC100190986	50.8317	0.0387	0.1654	0.4728	NA
LOC100233156	88.6951	-0.0295	0.1524	0.6338	0.8645
LOC100240735	0.1968	0.0018	0.1897	0.798	NA
LOC100268168	2.9208	0.014	0.1845	0.4246	NA
LOC100270746	11.4819	-0.0135	0.1772	0.688	NA
LOC100270804	12.8984	-0.0283	0.1794	0.4103	NA
LOC100271836	243.397	-0.0565	0.144	0.4161	0.7398
LOC100272216	14.2897	-0.0204	0.1763	0.5787	NA
LOC100272217	12.8862	-0.0174	0.1772	0.616	NA
LOC100287015	67.9681	-0.0325	0.157	0.5831	NA
LOC100287042	97.6109	-0.0186	0.1466	0.7724	0.9224
LOC100287072	27.1919	-0.0109	0.1685	0.8122	NA
LOC100287098	2.6027	0.0147	0.1854	0.3554	NA
LOC100287175	4.2645	-0.0094	0.1821	0.6685	NA
LOC100287387	8.4277	-0.0028	0.1786	0.9246	NA
LOC100287413	0.5187	-0.0039	0.1906	0.6006	NA
LOC100287467	3.0176	-0.0005	0.1833	0.975	NA
LOC100287497	22.1041	-0.113	0.2123	0.0193	NA
LOC100287610	0.5903	0.0046	0.1902	0.5598	NA
LOC100287808	42.1276	-0.0018	0.1613	0.9727	NA
LOC100287896	45.7106	0.0357	0.165	0.5049	NA
LOC100287934	3.4724	-0.0071	0.1829	0.713	NA
LOC100288069	31.2336	-0.0116	0.1691	0.7967	NA
LOC100288102	16.2555	0.0026	0.1739	0.9457	NA
LOC100288123	13.6285	0.0402	0.1814	0.2721	NA
LOC100288152	26.5722	0.0719	0.1851	0.1375	NA
LOC100288162	110.335	0.4177	0.2914	0.0005	0.0156
LOC100288175	30.5456	-0.0309	0.1694	0.523	NA
LOC100288181	275.593	0.096	0.1332	0.2076	0.549
LOC100288637	147.394	0.087	0.1513	0.223	0.5669
LOC100288778	237.191	0.0359	0.1315	0.618	0.8565
LOC100288814	1.6748	0.0062	0.1849	0.6484	NA
LOC100288842	26.5098	0.0273	0.1706	0.5549	NA
LOC100288846	9.1278	0.012	0.1788	0.6931	NA
LOC100288911	145.245	0.2343	0.2075	0.0102	0.1096
LOC100288974	1.4115	-0.0053	0.1857	0.6473	NA
LOC100289026	26.3456	-0.0039	0.1897	0.6161	NA
LOC100289092	84.0797	-0.0885	0.1695	0.1723	0.503
LOC100289097	82.0273	0.0442	0.1566	0.4716	0.7776
LOC100289098	42.0039	-0.0917	0.1864	0.1046	NA
LOC100289230	13.4857	-0.0126	0.1761	0.7222	NA
LOC100289333	0.787	0.0025	0.187	0.7861	NA
LOC100289361	12.8072	-0.0116	0.1767	0.7354	NA
LOC100289495	4.8076	0.0012	0.1813	0.9578	NA
LOC100289511	3.818	0.0212	0.1855	0.2644	NA
LOC100289533	7.3307	0.0105	0.1798	0.7077	NA
LOC100289561	103.794	-0.0999	0.1633	0.154	0.4793
LOC100293704	21.0456	-0.028	0.1736	0.5124	NA
LOC100294145	233.369	-0.1045	0.1409	0.1697	0.4997
LOC100294362	9.9629	0.0011	0.1776	0.9733	NA
LOC100335030	5.6698	-0.0132	0.1818	0.5811	NA
LOC100379224	57.1366	-0.0226	0.158	0.6924	NA
LOC100422556	2.3825	-0.0114	0.1849	0.4563	NA
LOC100499484	16.3714	-0.0179	0.1751	0.6387	NA
LOC100499484-C9ORF174	15.3686	0.0018	0.1748	0.9613	NA
LOC100499489	12.5204	0.0285	0.1796	0.4034	NA
LOC100500773	0.7807	-0.0066	0.1901	0.4439	NA
LOC100505498	8.5713	0.0064	0.1793	0.8207	NA
LOC100505501	6.2493	0.0115	0.1809	0.6541	NA
LOC100505502	1.0578	0.0055	0.1863	0.6164	NA
LOC100505504	0.5903	0.0046	0.1902	0.5598	NA
LOC100505534	4.3057	-0.0033	0.1817	0.8817	NA
LOC100505564	83.3234	0.016	0.1515	0.7941	0.9318
LOC100505585	0.2602	-0.0022	0.1899	0.758	NA
LOC100505625	0.4513	-0.0003	0.1888	0.9718	NA
LOC100505710	2.7194	-0.0031	0.1835	0.8542	NA
LOC100505727	25.4336	-0.0032	0.1689	0.943	NA
LOC100505736	0.2602	-0.0022	0.1899	0.758	NA
LOC100505761	54.8803	-0.0746	0.1723	0.2077	NA
LOC100505767	11.1405	0.0207	0.1789	0.5253	NA
LOC100505771	98.9953	-0.0037	0.1461	0.9546	0.9852
LOC100505812	36.7183	-0.0259	0.1662	0.6085	NA
LOC100505817	0.7685	0.0064	0.1899	0.4585	NA
LOC100505851	1.789	-0.009	0.1848	0.5407	NA
LOC100505874	0.3558	0.0023	0.1896	0.7569	NA
LOC100505909	2.242	0.0062	0.1843	0.6841	NA
LOC100505912	0.9452	0.0045	0.1863	0.6667	NA
LOC100505915	0.2993	0.0023	0.1899	0.75	NA
LOC100505938	1.7156	-0.0031	0.1846	0.8179	NA
LOC100505940	0.2425	-0.0021	0.1898	0.7697	NA
LOC100505942	5.8554	-0.0034	0.1804	0.8922	NA
LOC100505948	0.4995	-0.0037	0.1906	0.615	NA
LOC100506014	9.2102	0.0343	0.1831	0.2648	NA
LOC100506022	13.292	0.0258	0.1782	0.4673	NA
LOC100506023	19.5295	0.012	0.1722	0.7702	NA
LOC100506036	5.3006	-0.0098	0.1814	0.6846	NA
LOC100506060	59.6656	0.043	0.1607	0.4618	NA
LOC100506083	11.0032	-0.0176	0.1781	0.5944	NA
LOC100506098	0.5565	0.0002	0.188	0.9829	NA
LOC100506100	40.5393	0.0237	0.1636	0.6522	NA
LOC100506113	1.9695	0.0009	0.1841	0.952	NA
LOC100506114	0.1935	0.0018	0.1897	0.801	NA
LOC100506124	4.3591	0.0016	0.1818	0.9426	NA
LOC100506127	13.5302	-0.0306	0.1791	0.394	NA
LOC100506157	5.0036	0.0191	0.1829	0.414	NA
LOC100506161	11.3234	0.0013	0.177	0.9675	NA
LOC100506235	1.6101	0.0062	0.185	0.6405	NA
LOC100506253	0.1968	0.0018	0.1897	0.798	NA
LOC100506282	16.4976	-0.035	0.1815	0.3013	NA
LOC100506286	16.4786	-0.0324	0.1774	0.4063	NA
LOC100506289	7.0353	-0.0157	0.1808	0.562	NA
LOC100506302	32.6857	-0.1464	0.2259	0.0116	NA
LOC100506317	0.2602	-0.0022	0.1899	0.758	NA
LOC100506331	0.2602	-0.0022	0.1899	0.758	NA
LOC100506351	1.86	0.0027	0.1844	0.8442	NA
LOC100506358	0.4498	-0.0003	0.1888	0.9678	NA
LOC100506379	0.2602	-0.0022	0.1899	0.758	NA
LOC100506411	18.0542	-0.0564	0.1848	0.1645	NA
LOC100506454	0.4592	-0.0004	0.1887	0.959	NA
LOC100506472	15.6349	0.0711	0.1942	0.0627	NA
LOC100506473	36.56	0.018	0.1669	0.7106	NA
LOC100506474	11.1035	-0.0078	0.1771	0.8126	NA
LOC100506498	2.5067	-0.0121	0.1843	0.4802	NA
LOC100506504	14.6457	-0.022	0.1763	0.556	NA
LOC100506518	14.9674	-0.012	0.1749	0.7476	NA
LOC100506526	1.036	-0.0111	0.1902	0.2907	NA
LOC100506538	13.8726	0.0083	0.1752	0.8184	NA
LOC100506548	624.135	0.0507	0.1102	0.4997	0.7957
LOC100506571	1.7348	-0.0032	0.1846	0.8142	NA
LOC100506596	7.7369	-0.0103	0.1795	0.717	NA
LOC100506603	66.4261	-0.0608	0.1631	0.3185	NA
LOC100506621	2.2796	-0.0159	0.1887	0.2272	NA
LOC100506634	578.172	-0.2444	0.1477	0.0063	0.082
LOC100506639	33.5323	-0.0096	0.1651	0.8467	NA
LOC100506688	2.3822	-0.0023	0.1835	0.8885	NA
LOC100506691	1.805	-0.0088	0.1849	0.5435	NA
LOC100506710	862.075	0.0073	0.1067	0.9216	0.9766
LOC100506713	3.1554	-0.0103	0.1833	0.5877	NA
LOC100506714	64.0274	-0.0058	0.1542	0.9212	NA
LOC100506730	74.456	-0.0421	0.1573	0.4874	0.7881
LOC100506731	12.4854	0.0011	0.1772	0.9718	NA
LOC100506734	23.5892	-0.0533	0.1799	0.2341	NA
LOC100506746	8.6547	-0.0544	0.192	0.0672	NA
LOC100506747	0.757	0.0025	0.1866	0.7985	NA
LOC100506753	8.8425	-0.0097	0.1789	0.7452	NA
LOC100506827	7.3206	-0.0196	0.181	0.4837	NA
LOC100506860	1.5299	-0.0174	0.193	0.154	NA
LOC100506870	0.4473	-0.0003	0.1888	0.9681	NA
LOC100506901	7.2462	-0.042	0.1875	0.1302	NA
LOC100506922	11.6515	0.0066	0.1768	0.8438	NA
LOC100506985	25.205	0.029	0.173	0.508	NA
LOC100506990	11.0268	-0.0006	0.1774	0.9857	NA
LOC100507033	5.611	-0.0101	0.1812	0.6818	NA
LOC100507054	1.4818	-0.0096	0.1872	0.4043	NA
LOC100507071	6.6425	0.0235	0.1824	0.3749	NA
LOC100507131	22.1033	0.0822	0.1962	0.0573	NA
LOC100507156	7.8711	0.0205	0.181	0.4677	NA
LOC100507191	0.5037	-0.0037	0.1907	0.6105	NA
LOC100507195	0.2955	0.0023	0.1898	0.7534	NA
LOC100507217	862.169	0.1004	0.1097	0.1877	0.5238
LOC100507258	6.1929	-0.0198	0.1821	0.4392	NA
LOC100507316	53.5306	-0.0632	0.1678	0.2808	NA
LOC100507336	0.3251	0.0029	0.1902	0.6919	NA
LOC100507346	1.29	0.0024	0.1855	0.8306	NA
LOC100507373	58.4296	0.0399	0.1598	0.4953	NA
LOC100507395	4.1903	-0.0201	0.1842	0.3367	NA
LOC100507403	0.2993	0.0023	0.1899	0.75	NA
LOC100507412	845.914	-0.1566	0.1159	0.0477	0.2633
LOC100507424	69.9085	0.0946	0.174	0.1423	NA
LOC100507460	62.9418	0.0151	0.1565	0.7936	NA
LOC100507462	4.7364	-0.0201	0.1833	0.381	NA
LOC100507487	0.2958	0.0023	0.1898	0.7532	NA
LOC100507507	47.406	0.0091	0.1607	0.8652	NA
LOC100507520	62.7888	-0.0987	0.1775	0.1236	NA
LOC100507534	0.2532	-0.0022	0.1899	0.7616	NA
LOC100507547	22.939	-0.0511	0.1792	0.2518	NA
LOC100507554	8.0503	0.0308	0.1829	0.2907	NA
LOC100507577	80.128	-0.0578	0.1571	0.364	0.7031
LOC100507599	57.0497	0.0006	0.1561	0.9911	NA
LOC100507600	0.5579	0.0002	0.188	0.981	NA
LOC100507634	22.5958	-0.0106	0.1709	0.805	NA
LOC100507642	2.9132	-0.0163	0.1852	0.3404	NA
LOC100507656	27.6184	-0.0188	0.169	0.6851	NA
LOC100507670	15.3186	-0.0473	0.1829	0.2148	NA
LOC100507747	22.4976	-0.0572	0.1833	0.1815	NA
LOC100508631	8.566	-0.0207	0.1806	0.4774	NA
LOC100510707	7.9979	-0.0032	0.1789	0.913	NA
LOC100630918	70.5202	0.0234	0.1556	0.6914	0.8896
LOC100630923	207.644	0.077	0.1426	0.2875	0.6355
LOC100652736	20.4261	0.046	0.179	0.2797	NA
LOC100652758	25.9439	-0.0363	0.1735	0.424	NA
LOC100652768	6.3477	0.0108	0.1806	0.6786	NA
LOC100652807	2.0204	-0.0007	0.1838	0.9625	NA
LOC100652901	2.3918	-0.0025	0.1835	0.8832	NA
LOC100652930	5.7345	0.0146	0.1818	0.5495	NA
LOC100653233	6.6082	0.0086	0.1802	0.7473	NA
LOC100653515	4.7001	-0.0141	0.1827	0.5213	NA
LOC100862671	120.162	0.039	0.1464	0.5561	0.8269
LOC100996246	3.2512	0.007	0.1828	0.7189	NA
LOC100996255	5.2712	-0.0326	0.1882	0.1267	NA
LOC100996273	6.43	0.0217	0.1823	0.4018	NA
LOC100996288	0.5749	0.0044	0.1902	0.5712	NA
LOC100996290	0.1958	0.0018	0.1897	0.7989	NA
LOC100996294	3.1866	0.0361	0.2189	0.0251	NA
LOC100996301	38.9465	0.0082	0.1652	0.8681	NA
LOC100996318	1.7191	-0.0037	0.1842	0.8024	NA
LOC100996350	0.2971	0.0023	0.1898	0.7519	NA
LOC100996379	1.2816	0.0019	0.1855	0.8695	NA
LOC100996419	7.5255	-0.0333	0.1845	0.2279	NA
LOC100996425	7.5247	0.0492	0.1915	0.0693	NA
LOC100996433	19.7661	0.0402	0.1778	0.3343	NA
LOC100996442	0.4882	-0.0034	0.1904	0.6418	NA
LOC100996455	0.508	-0.0038	0.1907	0.6077	NA
LOC100996465	0.8081	-0.0022	0.1869	0.8113	NA
LOC100996492	4.555	-0.0226	0.1841	0.3119	NA
LOC100996497	67.287	-0.0306	0.1555	0.6107	NA
LOC100996506	3.5373	0.0206	0.185	0.2894	NA
LOC100996517	0.2971	0.0023	0.1898	0.7519	NA
LOC100996521	0.2548	-0.0022	0.1899	0.7604	NA
LOC100996535	0.3892	0.0031	0.1902	0.6743	NA
LOC100996573	10.0581	0.0249	0.1804	0.4251	NA
LOC100996574	1.9749	0.0035	0.1842	0.8089	NA
LOC100996624	0.2985	0.0023	0.1898	0.7507	NA
LOC100996634	0.1968	0.0018	0.1897	0.798	NA
LOC100996643	5.6089	0.0134	0.1817	0.5823	NA
LOC100996645	27.7944	0.0372	0.173	0.4208	NA
LOC100996664	1.5349	0.0007	0.1846	0.9594	NA
LOC100996681	0.2602	-0.0022	0.1899	0.758	NA
LOC100996693	1.8644	-0.0055	0.185	0.6747	NA
LOC100996695	5.7759	-0.0367	0.1877	0.1297	NA
LOC100996696	1.6924	0.0178	0.1931	0.1484	NA
LOC100996713	0.1968	0.0018	0.1897	0.798	NA
LOC100996716	2.3292	-0.0068	0.1841	0.6676	NA
LOC100996717	1025.89	0.2996	0.1456	0.0012	0.0288
LOC100996723	0.1968	0.0018	0.1897	0.798	NA
LOC100996724	16.4585	-0.0376	0.1787	0.3382	NA
LOC100996732	22.0624	-0.0218	0.2509	0.0378	NA
LOC100996735	30.6575	0.0264	0.1695	0.5756	NA
LOC100996740	71.6517	0.082	0.1697	0.1923	0.529
LOC100996741	14.9706	-0.0537	0.1854	0.1609	NA
LOC100996746	36.2264	0.0297	0.1681	0.5475	NA
LOC100996760	0.1942	0.0018	0.1897	0.8004	NA
LOC100996761	22.9323	-0.0413	0.1797	0.2958	NA
LOC100996763	362.26	0.1368	0.1353	0.0862	0.3533
LOC100996808	0.5903	0.0046	0.1902	0.5598	NA
LOC100996813	0.5926	0.0044	0.1902	0.5689	NA
LOC100996873	2.6747	-0.0137	0.1853	0.3819	NA
LOC100996909	99.574	0.0285	0.1486	0.6571	0.8762
LOC101059906	0.649	0.0013	0.1874	0.8795	NA
LOC101059936	0.7591	0.0024	0.1865	0.8055	NA
LOC101059948	1.9603	0.0032	0.1842	0.8241	NA
LOC101059949	9.1981	0.0077	0.1785	0.7981	NA
LOC101059954	9.0427	0.0156	0.1793	0.6058	NA
LOC101059976	65.1861	-0.0714	0.1657	0.2507	NA
LOC101060060	1.3136	-0.0068	0.1866	0.5375	NA
LOC101060106	0.2548	-0.0022	0.1899	0.7604	NA
LOC101060157	736.317	0.1046	0.1134	0.1731	0.5042
LOC101060179	94.6413	0.0521	0.153	0.4215	0.7426
LOC101060181	5.2551	0.0076	0.1816	0.7412	NA
LOC101060195	55.7288	0.121	0.1932	0.0603	NA
LOC101060212	27.7899	0.0064	0.168	0.8891	NA
LOC101060236	4.4783	-0.0174	0.1831	0.4341	NA
LOC101060264	4.0701	-0.0008	0.1822	0.9706	NA
LOC101060321	1.7126	0.0056	0.1853	0.6514	NA
LOC101060341	1.7773	0.0018	0.1844	0.8953	NA
LOC101060351	15.9791	0.0419	0.1852	0.1833	NA
LOC101060376	178.354	0.1027	0.1485	0.1681	0.4974
LOC101060389	7.8331	-0.0027	0.189	0.7309	NA
LOC101060398	148.054	-0.0325	0.139	0.6385	0.867
LOC101060400	0.2548	-0.0022	0.1899	0.7604	NA
LOC101060494	2.7425	0.0122	0.1841	0.4909	NA
LOC101060498	1.4389	0.0095	0.1864	0.4388	NA
LOC101060553	5.3788	0.0073	0.1811	0.7633	NA
LOC101060581	31.4032	0.0573	0.1765	0.2511	NA
LOC101060626	0.2515	-0.0022	0.1899	0.7629	NA
LOC101060632	1.5305	-0.0175	0.193	0.1529	NA
LOC101241902	1.2402	-0.0075	0.187	0.4927	NA
LOC101409256	0.2538	-0.0022	0.1899	0.7612	NA
LOC101448202	0.2572	-0.0022	0.1899	0.7611	NA
LOC101559451	3.8285	0.0113	0.1831	0.57	NA
LOC101593348	9.734	0.0224	0.1801	0.4658	NA
LOC101926887	0.8469	-0.0086	0.1896	0.3732	NA
LOC101926889	1.2391	-0.0074	0.187	0.4941	NA
LOC101926894	1.3131	0.0124	0.1917	0.2385	NA
LOC101926895	2.1506	0.0007	0.1841	0.9613	NA
LOC101926899	0.5097	-0.0038	0.1907	0.6063	NA
LOC101926901	1.1966	0.013	0.1905	0.244	NA
LOC101926905	0.2993	0.0023	0.1899	0.75	NA
LOC101926907	2.8799	0.0227	0.1902	0.1381	NA
LOC101926912	0.5151	-0.0046	0.1897	0.5685	NA
LOC101926916	1.823	-0.0018	0.1847	0.8879	NA
LOC101926918	2.4795	0.0045	0.1834	0.792	NA
LOC101926920	1.9467	0.0037	0.1843	0.7991	NA
LOC101926922	16.1065	0.0057	0.1744	0.878	NA
LOC101926931	0.4492	-0.0003	0.1888	0.9664	NA
LOC101926935	11.2212	0.0133	0.1774	0.6896	NA
LOC101926936	0.2505	-0.0021	0.1899	0.7663	NA
LOC101926940	2.2413	-0.0091	0.1843	0.5695	NA
LOC101926948	0.2587	-0.0022	0.1899	0.7596	NA
LOC101926961	0.1768	0.0017	0.1896	0.8176	NA
LOC101926967	24.6643	-0.0016	0.1697	0.9703	NA
LOC101926969	23.0139	-0.0558	0.1806	0.2168	NA
LOC101926975	0.7688	-0.0077	0.1895	0.4082	NA
LOC101926977	1.1809	0.0128	0.1904	0.2491	NA
LOC101926980	13.8892	-0.0975	0.2138	0.0113	NA
LOC101926994	4.4373	0.0125	0.1824	0.5723	NA
LOC101927002	8.4384	-0.0385	0.1858	0.1732	NA
LOC101927018	0.8525	0.003	0.1869	0.7518	NA
LOC101927028	0.8265	0.0028	0.1869	0.7641	NA
LOC101927029	5.0635	-0.011	0.1817	0.6398	NA
LOC101927030	0.5178	-0.0039	0.1906	0.6014	NA
LOC101927037	0.2548	-0.0022	0.1899	0.7604	NA
LOC101927044	0.2558	-0.0022	0.1899	0.7623	NA
LOC101927045	21.974	-0.0049	0.1712	0.9064	NA
LOC101927050	0.8115	0.0026	0.1869	0.7786	NA
LOC101927051	1.2878	-0.0144	0.1914	0.2078	NA
LOC101927053	0.254	-0.0022	0.1899	0.7611	NA
LOC101927054	20.7063	-0.0493	0.1798	0.2523	NA
LOC101927060	103.547	-0.0482	0.1589	0.4274	0.7457
LOC101927066	0.5077	-0.0038	0.1907	0.6079	NA
LOC101927071	4.2489	0.0007	0.1817	0.9748	NA
LOC101927085	24.5818	-0.0185	0.1704	0.6784	NA
LOC101927086	242.427	-0.1388	0.1497	0.0804	0.3414
LOC101927091	28.2033	-0.0114	0.168	0.8055	NA
LOC101927094	0.1968	0.0018	0.1897	0.798	NA
LOC101927098	0.1968	0.0018	0.1897	0.798	NA
LOC101927104	30.2746	-0.0264	0.1701	0.5706	NA
LOC101927105	0.2602	-0.0022	0.1899	0.758	NA
LOC101927112	0.4964	0.0042	0.1896	0.5965	NA
LOC101927119	3.4107	-0.0089	0.1833	0.6293	NA
LOC101927121	0.2602	-0.0022	0.1899	0.758	NA
LOC101927124	0.8096	-0.0022	0.1869	0.8108	NA
LOC101927125	85.0847	-0.1259	0.1844	0.0707	0.3167
LOC101927129	2.269	0.0118	0.1851	0.4364	NA
LOC101927144	0.6323	-0.0015	0.1875	0.8641	NA
LOC101927151	48.2528	-0.0325	0.1627	0.554	NA
LOC101927157	4.2265	0.0012	0.1818	0.9554	NA
LOC101927160	0.1913	0.0018	0.1897	0.8031	NA
LOC101927166	0.7616	-0.0064	0.1901	0.4533	NA
LOC101927178	2.3556	0.0073	0.1842	0.6381	NA
LOC101927180	0.5534	0.0001	0.188	0.9863	NA
LOC101927181	51.4898	-0.0416	0.1627	0.4635	NA
LOC101927183	0.5987	0.0045	0.1901	0.5645	NA
LOC101927185	48.952	0.0379	0.1649	0.4846	NA
LOC101927187	119.716	-0.0831	0.1534	0.2356	0.5806
LOC101927202	0.2993	0.0023	0.1899	0.75	NA
LOC101927206	0.5821	0.0045	0.1902	0.5658	NA
LOC101927226	0.863	0.0029	0.1868	0.7596	NA
LOC101927241	0.371	0.0029	0.1901	0.6874	NA
LOC101927245	1.0316	-0.011	0.1901	0.2931	NA
LOC101927249	12.1071	-0.0314	0.1804	0.3564	NA
LOC101927252	0.5151	-0.0046	0.1897	0.5685	NA
LOC101927255	6.9812	-0.0118	0.1805	0.659	NA
LOC101927260	21.4806	0.0466	0.1789	0.2784	NA
LOC101927262	1.449	0.0167	0.1935	0.1568	NA
LOC101927263	1.235	0.0066	0.1867	0.5441	NA
LOC101927266	4.1613	0.0051	0.1821	0.8081	NA
LOC101927278	0.9282	-0.0053	0.1865	0.6136	NA
LOC101927279	9.5379	-0.0109	0.1787	0.7193	NA
LOC101927293	2.3121	0.002	0.1839	0.899	NA
LOC101927300	3.5274	-0.0041	0.1824	0.8401	NA
LOC101927308	4.3596	0.0259	0.1863	0.1991	NA
LOC101927318	0.2468	-0.0021	0.1898	0.7664	NA
LOC101927322	3.8524	0.0024	0.1823	0.9078	NA
LOC101927326	3.8516	0.0204	0.1853	0.279	NA
LOC101927330	6.4099	-0.0188	0.1816	0.4755	NA
LOC101927340	1.9979	-0.0066	0.1842	0.6694	NA
LOC101927345	4.4957	0.0078	0.182	0.7236	NA
LOC101927354	0.4913	0.0041	0.1896	0.6035	NA
LOC101927371	16.9967	0.0306	0.1767	0.4376	NA
LOC101927372	2.781	0.0016	0.183	0.9287	NA
LOC101927377	1.0854	-0.0028	0.1857	0.8013	NA
LOC101927382	1.4573	-0.0007	0.1848	0.9581	NA
LOC101927383	0.582	0.0045	0.1902	0.5659	NA
LOC101927385	0.7168	-0.0027	0.1873	0.7627	NA
LOC101927393	2.5861	-0.0004	0.1832	0.9831	NA
LOC101927400	8.8618	0.0045	0.1783	0.8823	NA
LOC101927402	15.0127	-0.0004	0.1745	0.9906	NA
LOC101927405	0.2602	-0.0022	0.1899	0.758	NA
LOC101927407	1.863	0.0027	0.1844	0.8453	NA
LOC101927417	1.0675	-0.0054	0.1862	0.6249	NA
LOC101927420	5.4878	0.0128	0.1817	0.5952	NA
LOC101927430	0.2993	0.0023	0.1899	0.75	NA
LOC101927435	4.204	0.019	0.1845	0.3344	NA
LOC101927451	4.4056	-0.0106	0.1821	0.6339	NA
LOC101927469	9.5326	0.0045	0.1787	0.8771	NA
LOC101927471	2.8101	-0.0091	0.1835	0.6145	NA
LOC101927479	5.1962	0.0104	0.1815	0.664	NA
LOC101927481	0.2514	-0.0022	0.1899	0.7629	NA
LOC101927486	0.2548	-0.0022	0.1899	0.7604	NA
LOC101927503	0.6369	0.0057	0.1891	0.5142	NA
LOC101927506	7.1022	0.0377	0.1867	0.1534	NA
LOC101927509	2.6425	-0.0044	0.1834	0.7981	NA
LOC101927510	0.5594	0.0002	0.188	0.9824	NA
LOC101927512	0.7712	-0.0078	0.1895	0.4083	NA
LOC101927520	2.7503	0.0125	0.1841	0.4812	NA
LOC101927529	0.2602	-0.0022	0.1899	0.758	NA
LOC101927531	0.5151	-0.0046	0.1897	0.5685	NA
LOC101927546	0.8838	0.009	0.1895	0.3625	NA
LOC101927556	1182.19	0.0721	0.1001	0.3294	0.6742
LOC101927559	7.4918	-0.0171	0.1806	0.54	NA
LOC101927576	0.6343	0.0011	0.1875	0.8979	NA
LOC101927578	35.0519	-0.0008	0.165	0.9863	NA
LOC101927579	5.8207	-0.0186	0.1823	0.4513	NA
LOC101927583	3.1076	-0.0138	0.1843	0.4349	NA
LOC101927585	2.1577	0.0055	0.1842	0.7181	NA
LOC101927589	1.1802	0.0128	0.1904	0.2495	NA
LOC101927595	41.9472	0.0301	0.1643	0.5706	NA
LOC101927603	1.0059	-0.009	0.1904	0.3443	NA
LOC101927608	0.8414	0.0031	0.1869	0.7418	NA
LOC101927609	2.0259	0.0146	0.1874	0.2796	NA
LOC101927610	3.6605	0.0089	0.1833	0.6289	NA
LOC101927613	1.9463	0.022	0.1958	0.1004	NA
LOC101927623	0.819	-0.0023	0.1868	0.8053	NA
LOC101927632	1.9957	0.0049	0.184	0.7525	NA
LOC101927635	2.9814	0.0028	0.1833	0.8692	NA
LOC101927645	1.4419	0.0097	0.1865	0.431	NA
LOC101927647	0.4954	0.0042	0.1896	0.5977	NA
LOC101927651	0.2602	-0.0022	0.1899	0.758	NA
LOC101927663	6.6476	0.0048	0.18	0.8565	NA
LOC101927673	76.0699	-0.0296	0.1528	0.6308	0.8628
LOC101927681	18.8007	0.0229	0.1742	0.5735	NA
LOC101927685	9.6833	0.0004	0.1884	0.9578	NA
LOC101927686	0.2602	-0.0022	0.1899	0.758	NA
LOC101927690	0.7067	-0.0026	0.1874	0.7685	NA
LOC101927691	0.8202	-0.0023	0.1868	0.8051	NA
LOC101927696	6.4093	-0.0155	0.1814	0.5469	NA
LOC101927699	13.1626	-0.0361	0.1806	0.3141	NA
LOC101927703	8.083	0.0035	0.1793	0.9001	NA
LOC101927711	0.1968	0.0018	0.1897	0.798	NA
LOC101927712	1.0485	0.0054	0.1863	0.6187	NA
LOC101927720	7.1387	0.0135	0.1805	0.6186	NA
LOC101927725	1.7652	-0.0167	0.194	0.1537	NA
LOC101927730	0.2966	0.0023	0.1898	0.7524	NA
LOC101927741	0.6823	0.0065	0.1892	0.4708	NA
LOC101927751	1.6982	0.0072	0.1847	0.6166	NA
LOC101927752	45.385	0.0601	0.1721	0.2713	NA
LOC101927759	2.0553	0.0046	0.1842	0.7533	NA
LOC101927761	0.2602	-0.0022	0.1899	0.758	NA
LOC101927762	0.1908	0.0018	0.1897	0.8036	NA
LOC101927765	10.9521	-0.0203	0.1787	0.5357	NA
LOC101927767	0.4552	-0.0003	0.1888	0.9668	NA
LOC101927773	1.5008	-0.0165	0.1926	0.1675	NA
LOC101927775	0.3935	0.0031	0.1902	0.6712	NA
LOC101927789	2.3891	0.0181	0.1881	0.2127	NA
LOC101927792	8.2544	0.0099	0.179	0.7366	NA
LOC101927800	0.3935	0.0031	0.1902	0.6712	NA
LOC101927803	3.4716	0.008	0.183	0.6752	NA
LOC101927806	1.436	-0.0054	0.1857	0.6442	NA
LOC101927809	319.769	0.0139	0.1218	0.8504	0.9544
LOC101927811	9.3985	-0.0044	0.1783	0.8844	NA
LOC101927814	1.2186	-0.0073	0.187	0.5001	NA
LOC101927824	3.9965	-0.0228	0.185	0.2713	NA
LOC101927825	0.4223	0.0033	0.1903	0.652	NA
LOC101927826	5.8332	-0.0169	0.1821	0.4887	NA
LOC101927837	10.4115	-0.0387	0.1836	0.2314	NA
LOC101927838	27.6678	0.1224	0.2143	0.0194	NA
LOC101927848	84.5793	0.0519	0.155	0.415	0.7398
LOC101927850	10.8762	0.0482	0.187	0.1387	NA
LOC101927853	0.2595	-0.0022	0.1899	0.7587	NA
LOC101927854	0.9043	-0.0013	0.1858	0.9051	NA
LOC101927855	0.8488	0.0029	0.1869	0.7571	NA
LOC101927858	3.2191	0.0013	0.1827	0.9458	NA
LOC101927859	3.7649	0.012	0.1829	0.5616	NA
LOC101927861	142.949	-0.0283	0.1405	0.6778	0.8854
LOC101927872	0.2504	-0.0022	0.1899	0.7637	NA
LOC101927874	0.2993	0.0023	0.1899	0.75	NA
LOC101927885	1.8003	-0.0091	0.1848	0.5339	NA
LOC101927886	54.207	-0.0362	0.1604	0.528	NA
LOC101927895	3.9858	0.0136	0.1831	0.5103	NA
LOC101927897	0.9427	0.0045	0.1863	0.6685	NA
LOC101927898	1.1095	0.0006	0.1854	0.9611	NA
LOC101927903	29.2817	-0.0198	0.1697	0.6643	NA
LOC101927910	59.42	0.014	0.1581	0.8028	NA
LOC101927911	0.298	0.0023	0.1898	0.7512	NA
LOC101927919	5.9905	-0.0125	0.181	0.6265	NA
LOC101927929	9.1541	-0.0149	0.1795	0.6149	NA
LOC101927934	0.2524	-0.0022	0.1899	0.7622	NA
LOC101927940	0.2548	-0.0022	0.1899	0.7604	NA
LOC101927943	5.6866	-0.0148	0.1819	0.5415	NA
LOC101927952	0.2971	0.0023	0.1898	0.752	NA
LOC101927954	1.7609	0.0018	0.1848	0.8892	NA
LOC101927955	0.2532	-0.0022	0.1899	0.7616	NA
LOC101927957	0.9132	0.0079	0.19	0.3928	NA
LOC101927963	8.3708	0.0035	0.1796	0.8985	NA
LOC101927974	58.8304	-0.0118	0.1564	0.8368	NA
LOC101927986	0.8902	-0.0011	0.1863	0.9134	NA
LOC101927989	9.3843	-0.0143	0.1788	0.6428	NA
LOC101927999	22.2904	0.041	0.1774	0.3344	NA
LOC101928000	229.532	-0.0558	0.1318	0.4458	0.7565
LOC101928005	0.73	-0.0061	0.19	0.4739	NA
LOC101928006	0.2548	-0.0022	0.1899	0.7604	NA
LOC101928021	0.2309	0.0016	0.1896	0.8185	NA
LOC101928025	2.785	0.0181	0.1857	0.2897	NA
LOC101928030	1.1721	-0.0034	0.1859	0.7559	NA
LOC101928038	1.0685	-0.0054	0.1861	0.6259	NA
LOC101928040	0.1968	0.0018	0.1897	0.798	NA
LOC101928042	2.1314	0.0003	0.1837	0.9859	NA
LOC101928045	1.9953	0.0094	0.185	0.5161	NA
LOC101928047	3.0123	-0.0172	0.1848	0.3458	NA
LOC101928054	7.319	0.0055	0.1796	0.8424	NA
LOC101928055	12.7856	-0.0126	0.1765	0.7165	NA
LOC101928056	1.0208	-0.011	0.1901	0.294	NA
LOC101928058	0.382	0.0029	0.1902	0.6855	NA
LOC101928059	5.9748	0.0158	0.1822	0.5041	NA
LOC101928061	20.9375	0.0359	0.1759	0.3972	NA
LOC101928066	1.2968	-0.0142	0.1914	0.2108	NA
LOC101928068	7.5785	0.0214	0.1829	0.3833	NA
LOC101928069	11.0589	0.0013	0.1767	0.9692	NA
LOC101928070	1.0103	-0.0004	0.1856	0.9742	NA
LOC101928072	0.3868	0.0031	0.1902	0.6759	NA
LOC101928076	1.0416	-0.0078	0.1869	0.4797	NA
LOC101928077	0.3859	0.003	0.1902	0.6766	NA
LOC101928081	1.2729	-0.0032	0.1849	0.8014	NA
LOC101928083	47.9856	-0.0359	0.1633	0.5148	NA
LOC101928085	0.5751	0.0042	0.1902	0.5816	NA
LOC101928092	0.2595	-0.0022	0.1899	0.7587	NA
LOC101928101	0.452	-0.0003	0.1888	0.9709	NA
LOC101928105	1.8523	-0.0136	0.187	0.3121	NA
LOC101928111	4.23	-0.0236	0.1851	0.2569	NA
LOC101928113	3.5355	0.0001	0.1823	0.9964	NA
LOC101928115	0.2523	-0.0022	0.1899	0.7623	NA
LOC101928120	69.3679	0.0028	0.1533	0.9623	NA
LOC101928123	48.5194	-0.0197	0.1602	0.7201	NA
LOC101928124	1.752	-0.014	0.1874	0.2895	NA
LOC101928126	3.3435	-0.0075	0.1828	0.6999	NA
LOC101928131	0.6502	0.0013	0.1874	0.8787	NA
LOC101928139	0.7509	0.0025	0.1866	0.7962	NA
LOC101928143	8.6137	-0.0077	0.1791	0.7913	NA
LOC101928146	0.2538	-0.0022	0.1899	0.7612	NA
LOC101928154	0.5151	-0.0046	0.1897	0.5685	NA
LOC101928160	1.8391	-0.0135	0.1869	0.316	NA
LOC101928170	211.849	-0.004	0.1304	0.9554	0.9853
LOC101928171	0.8511	0.003	0.1869	0.7516	NA
LOC101928172	0.9675	-0.0059	0.1865	0.5852	NA
LOC101928177	0.2602	-0.0022	0.1899	0.758	NA
LOC101928178	1.5045	-0.0005	0.1847	0.9697	NA
LOC101928185	0.5987	0.0045	0.1901	0.5645	NA
LOC101928188	25.5622	-0.0027	0.1687	0.9524	NA
LOC101928189	3.6584	0.0035	0.183	0.8488	NA
LOC101928192	27.504	0.0514	0.1767	0.2778	NA
LOC101928195	0.8451	0.0075	0.1903	0.4008	NA
LOC101928199	0.9049	-0.0011	0.1863	0.9103	NA
LOC101928212	0.5594	0.0002	0.188	0.9817	NA
LOC101928214	0.5557	0.0002	0.188	0.9828	NA
LOC101928216	9.1866	0.0321	0.1826	0.2929	NA
LOC101928220	0.2993	0.0023	0.1899	0.75	NA
LOC101928221	0.2602	-0.0022	0.1899	0.758	NA
LOC101928226	0.2548	-0.0022	0.1899	0.7604	NA
LOC101928228	4.8047	0.021	0.1839	0.3428	NA
LOC101928230	14.8123	-0.0068	0.1753	0.8493	NA
LOC101928231	1.4318	-0.0063	0.1853	0.6206	NA
LOC101928236	5.3347	0.0168	0.1823	0.4828	NA
LOC101928238	12.844	-0.0445	0.1837	0.2093	NA
LOC101928245	4.0824	-0.0049	0.1821	0.8149	NA
LOC101928249	0.5539	0.0002	0.188	0.9841	NA
LOC101928255	0.8532	0.003	0.1869	0.7507	NA
LOC101928262	23.1612	-0.0346	0.1747	0.4259	NA
LOC101928263	0.9427	0.0045	0.1863	0.6666	NA
LOC101928268	0.1951	0.0018	0.1897	0.7995	NA
LOC101928272	8.058	0.0079	0.179	0.7857	NA
LOC101928274	0.9184	-0.0016	0.1863	0.8718	NA
LOC101928279	0.1953	0.0018	0.1897	0.7994	NA
LOC101928281	3.3123	0.0023	0.1825	0.9051	NA
LOC101928286	0.5594	0.0002	0.188	0.9816	NA
LOC101928291	59.0761	-0.0048	0.1572	0.9318	NA
LOC101928300	0.3935	0.0031	0.1902	0.6712	NA
LOC101928307	0.7178	-0.0027	0.1873	0.7615	NA
LOC101928318	2.1014	-0.0003	0.1841	0.9814	NA
LOC101928319	1.1699	0.0126	0.1903	0.2544	NA
LOC101928323	6.3113	0.0139	0.1815	0.5754	NA
LOC101928344	5.891	0.0244	0.1845	0.2763	NA
LOC101928351	0.5592	0.0002	0.188	0.9839	NA
LOC101928352	0.8521	0.0029	0.1869	0.7569	NA
LOC101928355	26.352	0.0053	0.1855	0.6627	NA
LOC101928356	46.0084	0.0697	0.1797	0.181	NA
LOC101928358	0.5987	0.0045	0.1901	0.5645	NA
LOC101928361	3.4401	0.0028	0.1825	0.8849	NA
LOC101928363	0.1925	0.0018	0.1897	0.802	NA
LOC101928370	0.1923	0.0018	0.1897	0.8022	NA
LOC101928373	0.2548	-0.0022	0.1899	0.7604	NA
LOC101928375	0.2602	-0.0022	0.1899	0.758	NA
LOC101928377	1.1974	0.0106	0.1906	0.2951	NA
LOC101928381	0.2977	0.0023	0.1898	0.7514	NA
LOC101928389	0.1938	0.0018	0.1897	0.8008	NA
LOC101928391	0.2862	0.0022	0.1898	0.7618	NA
LOC101928401	16.3785	0.0282	0.1771	0.4577	NA
LOC101928402	1.5035	0.0039	0.1849	0.7616	NA
LOC101928403	9.9108	-0.0119	0.1788	0.6957	NA
LOC101928412	3.0822	-0.0225	0.1868	0.2053	NA
LOC101928415	5.4789	0.0017	0.1809	0.9433	NA
LOC101928419	6.6473	0.0039	0.1799	0.8831	NA
LOC101928422	9.8355	-0.0521	0.1895	0.0976	NA
LOC101928424	2.8901	-0.0106	0.1844	0.5144	NA
LOC101928426	2.4481	0.0085	0.1842	0.5959	NA
LOC101928431	0.5535	0.0002	0.188	0.9778	NA
LOC101928432	2.8532	-0.0204	0.1863	0.2387	NA
LOC101928433	7.5946	-0.0143	0.1805	0.6017	NA
LOC101928434	2.2656	-0.0193	0.189	0.1823	NA
LOC101928445	3.4978	-0.0015	0.1824	0.9418	NA
LOC101928451	58.9304	-0.0414	0.1612	0.474	NA
LOC101928463	0.2993	0.0023	0.1899	0.75	NA
LOC101928464	120.172	-0.1371	0.1728	0.0703	0.3162
LOC101928465	23.4642	-0.0242	0.1718	0.5833	NA
LOC101928466	0.8455	0.0029	0.1869	0.7549	NA
LOC101928474	0.509	-0.0038	0.1907	0.6069	NA
LOC101928482	1.0786	-0.0047	0.1866	0.6482	NA
LOC101928484	35.0804	0.0076	0.1647	0.8788	NA
LOC101928485	67.6098	0.1261	0.1896	0.0627	NA
LOC101928487	4.1765	-0.0107	0.1823	0.6226	NA
LOC101928489	7.8376	-0.0168	0.1808	0.5411	NA
LOC101928498	68.9191	-0.0298	0.1564	0.6154	NA
LOC101928504	8.7627	-0.0044	0.1789	0.8805	NA
LOC101928505	2.1511	0.0065	0.1839	0.6892	NA
LOC101928512	0.497	0.0042	0.1896	0.5962	NA
LOC101928513	1.1519	-0.004	0.1855	0.7313	NA
LOC101928514	0.5144	-0.0046	0.1897	0.5692	NA
LOC101928517	12.5274	0.0151	0.1768	0.6634	NA
LOC101928524	11.8622	-0.0352	0.1832	0.2568	NA
LOC101928527	202.486	0.0506	0.1339	0.4837	0.7863
LOC101928529	1.4303	0.0093	0.1864	0.4466	NA
LOC101928530	4.8073	0.0277	0.1855	0.2166	NA
LOC101928552	0.2981	0.0023	0.1898	0.7511	NA
LOC101928555	3.135	0.0162	0.1845	0.3766	NA
LOC101928560	1.2642	-0.0028	0.1852	0.8167	NA
LOC101928561	0.2937	0.0023	0.1898	0.755	NA
LOC101928563	0.8768	0.0089	0.1895	0.3648	NA
LOC101928574	2.5918	0.0147	0.1855	0.3537	NA
LOC101928576	0.8824	-0.0011	0.1863	0.9144	NA
LOC101928588	12.8876	-0.0001	0.1759	0.9973	NA
LOC101928589	30.7632	7.8652	2.1564	0	NA
LOC101928595	8.7505	0.014	0.1793	0.6387	NA
LOC101928602	0.5033	0.0043	0.1896	0.5922	NA
LOC101928609	0.4614	0.0037	0.1897	0.6333	NA
LOC101928615	13.3456	-0.024	0.178	0.4958	NA
LOC101928617	0.1968	0.0018	0.1897	0.798	NA
LOC101928621	10.9149	0.061	0.1928	0.0649	NA
LOC101928624	1.0778	-0.0047	0.1866	0.6477	NA
LOC101928632	0.2979	0.0023	0.1898	0.7512	NA
LOC101928641	87.9312	-0.1005	0.1736	0.1301	0.4388
LOC101928645	2.4881	-0.0021	0.1832	0.9035	NA
LOC101928647	0.2944	0.0023	0.1898	0.7544	NA
LOC101928657	158.016	-0.034	0.1405	0.6207	0.8571
LOC101928658	0.5193	-0.0039	0.1906	0.6001	NA
LOC101928659	2.4697	0.0035	0.1838	0.8271	NA
LOC101928660	35.1612	0.0643	0.1774	0.2153	NA
LOC101928665	1.0172	-0.0007	0.1852	0.9539	NA
LOC101928666	0.3857	0.003	0.1902	0.6767	NA
LOC101928669	25.4449	-0.0285	0.1725	0.519	NA
LOC101928671	0.2602	-0.0022	0.1899	0.758	NA
LOC101928673	9.1911	0.023	0.1803	0.4538	NA
LOC101928676	7.8747	-0.0313	0.1839	0.2542	NA
LOC101928689	3.3559	0.008	0.1828	0.6868	NA
LOC101928695	0.8519	0.0071	0.1899	0.4297	NA
LOC101928705	0.7686	-0.0065	0.1901	0.4509	NA
LOC101928706	5.2994	0.0078	0.1814	0.7402	NA
LOC101928707	49.8497	-0.0166	0.1594	0.765	NA
LOC101928710	5.455	-0.0142	0.1816	0.5639	NA
LOC101928714	0.4568	-0.0003	0.1887	0.9691	NA
LOC101928717	10.0112	0.0408	0.1847	0.1984	NA
LOC101928718	1.9182	0.0062	0.185	0.6399	NA
LOC101928719	30.4485	-0.0873	0.19	0.0919	NA
LOC101928725	5.5966	-0.0167	0.1819	0.5007	NA
LOC101928728	35.7786	0.0215	0.1652	0.672	NA
LOC101928738	1.6796	0.019	0.1937	0.1338	NA
LOC101928741	1.7725	0.0019	0.1844	0.8935	NA
LOC101928745	1.196	-0.0001	0.1849	0.9923	NA
LOC101928756	0.2548	-0.0022	0.1899	0.7604	NA
LOC101928762	14.3481	-0.0289	0.1783	0.4264	NA
LOC101928764	2.0869	-0.0153	0.1875	0.2663	NA
LOC101928767	1.4006	0.0034	0.185	0.7851	NA
LOC101928768	3.9355	-0.0179	0.1838	0.3905	NA
LOC101928783	2.1227	0.0003	0.1837	0.9839	NA
LOC101928789	0.1934	0.0018	0.1897	0.8011	NA
LOC101928793	6.1415	-0.0105	0.1809	0.6783	NA
LOC101928794	1.4778	-0.0096	0.1872	0.4041	NA
LOC101928796	5.3175	0.0015	0.1814	0.9475	NA
LOC101928798	0.385	0.003	0.1902	0.6772	NA
LOC101928801	3.9452	-0.0262	0.1871	0.1727	NA
LOC101928806	0.7527	-0.0063	0.1901	0.4586	NA
LOC101928814	0.1925	0.0018	0.1897	0.802	NA
LOC101928820	8.9806	0.0299	0.1824	0.3139	NA
LOC101928825	1.1528	0.0055	0.1867	0.6001	NA
LOC101928829	3.1247	-0.0089	0.1833	0.634	NA
LOC101928830	1.0523	0.0054	0.1863	0.6177	NA
LOC101928841	4.7961	0.0014	0.1812	0.9529	NA
LOC101928845	7.642	0.0229	0.1817	0.4089	NA
LOC101928852	1.6227	-0.004	0.1847	0.7633	NA
LOC101928853	6.306	0.0056	0.1804	0.8264	NA
LOC101928854	0.2593	-0.0022	0.1899	0.759	NA
LOC101928862	10.5982	0.0023	0.177	0.943	NA
LOC101928867	0.5792	0.0044	0.1902	0.568	NA
LOC101928868	0.5204	-0.0039	0.1906	0.5992	NA
LOC101928870	0.2958	0.0023	0.1898	0.7531	NA
LOC101928876	0.811	-0.0027	0.1864	0.788	NA
LOC101928882	0.5204	-0.0039	0.1906	0.5992	NA
LOC101928884	10.9203	0.0187	0.1785	0.566	NA
LOC101928886	0.4943	0.0041	0.1896	0.5993	NA
LOC101928891	2.3686	-0.0184	0.1883	0.205	NA
LOC101928895	4.3938	0.001	0.1824	0.961	NA
LOC101928898	0.2602	-0.0022	0.1899	0.758	NA
LOC101928907	0.8443	0.0029	0.1869	0.7557	NA
LOC101928917	1.7764	-0.0169	0.1941	0.1507	NA
LOC101928921	1.4565	-0.0007	0.1848	0.9549	NA
LOC101928926	1.324	-0.0069	0.1866	0.5333	NA
LOC101928927	11.3746	-0.0097	0.1779	0.7594	NA
LOC101928929	0.1968	0.0018	0.1897	0.798	NA
LOC101928946	0.4959	0.0042	0.1896	0.5971	NA
LOC101928955	0.2583	-0.0022	0.1899	0.7599	NA
LOC101928958	0.1968	0.0018	0.1897	0.798	NA
LOC101928963	2.8786	-0.0017	0.1833	0.9217	NA
LOC101928965	4.5357	-0.005	0.1818	0.8229	NA
LOC101928967	6.9396	-0.008	0.18	0.7667	NA
LOC101928976	0.2922	0.0022	0.1898	0.7564	NA
LOC101928977	0.1968	0.0018	0.1897	0.798	NA
LOC101928978	3.0237	-0.0007	0.1829	0.9704	NA
LOC101928987	1.2901	0.0022	0.1855	0.843	NA
LOC101928991	0.2993	0.0023	0.1899	0.75	NA
LOC101929003	0.1784	0.0017	0.1896	0.816	NA
LOC101929004	0.5169	-0.0039	0.1906	0.6005	NA
LOC101929005	3.7899	-0.014	0.1833	0.4896	NA
LOC101929008	0.2548	-0.0022	0.1899	0.7604	NA
LOC101929017	1.9423	0.0145	0.1873	0.2867	NA
LOC101929018	0.5151	-0.0046	0.1897	0.5685	NA
LOC101929040	1.3348	0.0085	0.1864	0.4729	NA
LOC101929042	0.7181	-0.0027	0.1873	0.7589	NA
LOC101929046	20.961	-0.0181	0.1726	0.6649	NA
LOC101929047	2.0962	-0.0027	0.1838	0.8629	NA
LOC101929051	8.4712	-0.0043	0.1787	0.8846	NA
LOC101929054	11.6872	0.0036	0.1764	0.9149	NA
LOC101929056	0.5097	-0.0038	0.1907	0.6063	NA
LOC101929057	0.8039	-0.0024	0.1869	0.7994	NA
LOC101929060	1.095	0.0113	0.19	0.2862	NA
LOC101929069	2.4591	-0.0059	0.1841	0.7066	NA
LOC101929072	14.6861	-0.0473	0.1834	0.2053	NA
LOC101929074	19.1387	-0.0325	0.1765	0.4211	NA
LOC101929078	1.7875	-0.0089	0.1848	0.542	NA
LOC101929112	10.6639	0.0168	0.1783	0.6052	NA
LOC101929115	3.6869	-0.0158	0.1838	0.426	NA
LOC101929125	0.9002	-0.0012	0.1858	0.9058	NA
LOC101929132	1.0231	-0.0005	0.1856	0.9644	NA
LOC101929140	2.3441	0.0178	0.1882	0.2139	NA
LOC101929143	0.259	-0.0022	0.1899	0.7592	NA
LOC101929145	5.8647	-0.0348	0.1867	0.1563	NA
LOC101929149	0.5097	-0.0038	0.1907	0.6063	NA
LOC101929151	0.6466	0.0014	0.1874	0.8736	NA
LOC101929154	0.1968	0.0018	0.1897	0.798	NA
LOC101929155	1.2731	-0.0032	0.1849	0.8011	NA
LOC101929159	0.5146	-0.0046	0.1897	0.569	NA
LOC101929174	0.6454	0.0012	0.1874	0.8857	NA
LOC101929177	10.0736	0.007	0.1783	0.8186	NA
LOC101929178	2.613	-0.0112	0.184	0.5189	NA
LOC101929185	18.3752	-0.0106	0.1736	0.7873	NA
LOC101929188	19.4529	-0.0102	0.1729	0.7984	NA
LOC101929200	7.685	-0.0057	0.1792	0.843	NA
LOC101929201	0.1968	0.0018	0.1897	0.798	NA
LOC101929204	1.4832	-0.0112	0.187	0.3673	NA
LOC101929206	6.3347	0.0045	0.1809	0.8538	NA
LOC101929211	134.805	0.1614	0.1837	0.0409	0.2448
LOC101929220	5.0147	-0.032	0.1872	0.1486	NA
LOC101929225	0.2602	-0.0022	0.1899	0.758	NA
LOC101929240	24.0481	-0.0034	0.1705	0.936	NA
LOC101929243	6.1293	0.0017	0.1802	0.9463	NA
LOC101929248	1.7475	-0.0141	0.1874	0.2884	NA
LOC101929264	228.358	-0.0451	0.1306	0.5358	0.8163
LOC101929270	0.1859	0.0017	0.1896	0.8084	NA
LOC101929280	3.3674	0.0074	0.1829	0.6999	NA
LOC101929285	2.1111	0.0002	0.1837	0.992	NA
LOC101929289	1.6483	0.0009	0.1842	0.9518	NA
LOC101929290	3.8035	0.0173	0.1839	0.3911	NA
LOC101929291	10.1918	-0.0317	0.1816	0.3238	NA
LOC101929295	3.9746	-0.012	0.183	0.5586	NA
LOC101929304	4.8874	0.0091	0.2009	0.2355	NA
LOC101929322	4.164	-0.0239	0.1859	0.2259	NA
LOC101929325	0.3935	0.0031	0.1902	0.6712	NA
LOC101929327	0.298	0.0023	0.1898	0.7512	NA
LOC101929330	2.6258	-0.0044	0.1833	0.8013	NA
LOC101929333	9.5081	0.025	0.1808	0.4131	NA
LOC101929336	0.2993	0.0023	0.1899	0.75	NA
LOC101929340	23.2456	0.0563	0.1809	0.212	NA
LOC101929346	1.0119	-0.0091	0.1904	0.3418	NA
LOC101929351	1.0975	0	0.1857	0.997	NA
LOC101929354	2.3004	-0.0036	0.1836	0.8256	NA
LOC101929356	6.0538	0.008	0.1806	0.7551	NA
LOC101929358	0.2993	0.0023	0.1899	0.75	NA
LOC101929374	0.2993	0.0023	0.1899	0.75	NA
LOC101929381	2.6184	-0.0175	0.1858	0.2903	NA
LOC101929385	1.5437	-0.0057	0.1852	0.6566	NA
LOC101929387	0.3879	0.0031	0.1902	0.6752	NA
LOC101929396	3.9966	0.0193	0.1842	0.3493	NA
LOC101929401	0.3856	0.003	0.1902	0.6768	NA
LOC101929408	0.2487	-0.0021	0.1899	0.765	NA
LOC101929410	0.5563	0.0002	0.188	0.9843	NA
LOC101929426	28.6334	0.0389	0.172	0.4161	NA
LOC101929427	0.2841	0.0022	0.1898	0.7638	NA
LOC101929441	0.2993	0.0023	0.1899	0.75	NA
LOC101929451	123.082	0.0185	0.1441	0.7785	0.9252
LOC101929456	0.1968	0.0018	0.1897	0.798	NA
LOC101929463	0.2602	-0.0022	0.1899	0.758	NA
LOC101929467	0.4933	-0.0037	0.1906	0.6161	NA
LOC101929469	6.6231	0.014	0.1809	0.5965	NA
LOC101929475	0.3585	0.0028	0.1901	0.6968	NA
LOC101929479	227.698	-0.1088	0.1498	0.148	0.4677
LOC101929484	4.2842	-0.0259	0.1856	0.2215	NA
LOC101929491	0.2602	-0.0022	0.1899	0.758	NA
LOC101929494	1.1982	-0.002	0.1857	0.8509	NA
LOC101929500	1.0743	-0.0054	0.1861	0.6235	NA
LOC101929506	0.4583	-0.0003	0.1887	0.9637	NA
LOC101929511	1.4682	-0.0009	0.1844	0.9462	NA
LOC101929513	21.9168	-0.042	0.1767	0.3364	NA
LOC101929519	0.1938	0.0018	0.1897	0.8008	NA
LOC101929521	2.2099	0.0047	0.1846	0.7309	NA
LOC101929523	15.4548	-0.0299	0.1774	0.4341	NA
LOC101929533	10.1287	0.0115	0.1781	0.7169	NA
LOC101929536	3.5276	0.0204	0.185	0.2932	NA
LOC101929540	7.3136	-0.0288	0.183	0.3045	NA
LOC101929542	0.7594	-0.0064	0.1901	0.4547	NA
LOC101929545	80.0215	-0.0071	0.1509	0.9079	0.9727
LOC101929547	5.9289	-0.0024	0.1804	0.924	NA
LOC101929548	1.8632	-0.0069	0.1846	0.6313	NA
LOC101929552	0.5947	0.0045	0.1902	0.5674	NA
LOC101929555	0.5088	-0.0038	0.1907	0.607	NA
LOC101929560	2.3606	-0.0187	0.1883	0.2007	NA
LOC101929561	0.5097	-0.0038	0.1907	0.6063	NA
LOC101929566	1.098	0.0005	0.1858	0.961	NA
LOC101929571	10.1109	-0.0027	0.1781	0.9304	NA
LOC101929573	3.2928	0.0291	0.21	0.0425	NA
LOC101929574	0.6415	0.0013	0.1875	0.8821	NA
LOC101929575	0.2589	-0.0022	0.1899	0.7593	NA
LOC101929578	0.5987	0.0045	0.1901	0.5645	NA
LOC101929580	7.1301	0.0087	0.1804	0.7399	NA
LOC101929587	0.1968	0.0018	0.1897	0.798	NA
LOC101929599	0.4511	-0.0003	0.1888	0.9719	NA
LOC101929602	0.253	-0.0022	0.1899	0.7644	NA
LOC101929609	2.4996	-0.0119	0.1843	0.4821	NA
LOC101929610	4.2587	0.0008	0.182	0.9702	NA
LOC101929619	0.1824	0.0017	0.1896	0.8119	NA
LOC101929633	0.2602	-0.0022	0.1899	0.758	NA
LOC101929634	1.0794	-0.0047	0.1865	0.6501	NA
LOC101929638	0.5002	-0.0037	0.1906	0.6124	NA
LOC101929641	2.7619	-0.0122	0.1848	0.4427	NA
LOC101929647	0.5097	-0.0038	0.1907	0.6063	NA
LOC101929648	0.2993	0.0023	0.1899	0.75	NA
LOC101929657	0.2993	0.0023	0.1899	0.75	NA
LOC101929661	1.2322	-0.0018	0.1848	0.8898	NA
LOC101929668	48.1981	-0.0723	0.174	0.2073	NA
LOC101929670	2.2122	0.001	0.1844	0.9412	NA
LOC101929683	0.3935	0.0031	0.1902	0.6712	NA
LOC101929687	4.976	0.0183	0.183	0.4212	NA
LOC101929690	2.4296	-0.0059	0.1841	0.6991	NA
LOC101929704	6.4119	-0.0026	0.1802	0.9186	NA
LOC101929714	0.2981	0.0023	0.1898	0.7511	NA
LOC101929719	0.5524	0.0002	0.188	0.9786	NA
LOC101929728	2.5485	-0.0061	0.1834	0.7251	NA
LOC101929745	174.083	0.0447	0.1377	0.5267	0.8118
LOC101929747	26.9814	-0.0591	0.1806	0.2051	NA
LOC101929748	0.1955	0.0018	0.1897	0.7992	NA
LOC101929751	7.8936	0.0111	0.1795	0.7001	NA
LOC101929758	10.13	-0.0172	0.179	0.5833	NA
LOC101929759	11.0789	0.0066	0.1769	0.8432	NA
LOC101929761	0.6843	0.0065	0.1892	0.4691	NA
LOC101929786	42.3048	0.0149	0.1625	0.776	NA
LOC101929787	4.2499	0.0161	0.1833	0.4487	NA
LOC101929790	1.8319	-0.0029	0.1841	0.845	NA
LOC101929792	19.746	0.0261	0.1761	0.5022	NA
LOC101929796	83.1326	0.1785	0.2114	0.0208	0.1685
LOC101929814	0.6833	0.0065	0.1892	0.4701	NA
LOC101929819	11.0577	-0.008	0.1792	0.781	NA
LOC101929824	5.9493	-0.0208	0.1829	0.3912	NA
LOC101929837	6.749	-0.0043	0.18	0.872	NA
LOC101929846	2.1527	0.0063	0.1839	0.6977	NA
LOC101929882	0.1883	0.0018	0.1896	0.806	NA
LOC101929887	0.1968	0.0018	0.1897	0.798	NA
LOC101929901	1.6792	-0.0088	0.1853	0.515	NA
LOC101929918	0.7006	0.0068	0.1893	0.4544	NA
LOC101929937	15.2551	-0.0445	0.1821	0.2378	NA
LOC101929949	1.2797	-0.0029	0.1852	0.8098	NA
LOC101929950	136.605	-0.1067	0.1583	0.1436	0.4621
LOC101929953	0.2602	-0.0022	0.1899	0.758	NA
LOC101929959	85.3193	0.1284	0.1859	0.0661	0.3078
LOC101929964	0.8389	0.0031	0.1869	0.7456	NA
LOC101929972	2.5204	-0.0121	0.1843	0.4755	NA
LOC101929977	13.8194	0.0045	0.1767	0.8916	NA
LOC101929986	44.496	-0.0339	0.1637	0.5329	NA
LOC101930010	0.2548	-0.0022	0.1899	0.7604	NA
LOC101930026	2.342	-0.0079	0.184	0.6251	NA
LOC101930033	0.7495	0.0025	0.1866	0.7996	NA
LOC101930071	3.0636	0.0148	0.1842	0.4235	NA
LOC101930100	0.5852	0.0009	0.1877	0.9159	NA
LOC101930129	1.3281	-0.0082	0.1862	0.4927	NA
LOC101930137	6.2589	0.0372	0.1887	0.11	NA
LOC101930232	0.3516	0.0028	0.19	0.7022	NA
LOC101930307	15.4542	0.0048	0.1742	0.8978	NA
LOC101930332	8.1819	-0.0538	0.1932	0.0556	NA
LOC101930357	0.4943	0.0041	0.1896	0.5992	NA
LOC101930370	2.6966	0.0004	0.1832	0.9812	NA
LOC101930375	1.8377	-0.003	0.184	0.8411	NA
LOC101930421	0.7737	-0.0078	0.1895	0.4061	NA
LOC101930434	1.2287	-0.0087	0.1866	0.4607	NA
LOC101930452	97.6413	-0.1821	0.2073	0.0217	0.172
LOC101930531	11.6235	0.0302	0.1803	0.3705	NA
LOC101930567	3.5954	0.0046	0.1825	0.818	NA
LOC102060414	0.9809	-0.0052	0.187	0.6039	NA
LOC102288414	1887.85	0.0461	0.1005	0.532	0.8143
LOC102467073	2.2543	-0.0094	0.1842	0.5648	NA
LOC102467080	0.4925	-0.0005	0.1885	0.9516	NA
LOC102467147	0.2574	-0.0022	0.1899	0.7608	NA
LOC102546294	0.6513	0.0013	0.1874	0.8772	NA
LOC102546298	0.2602	-0.0022	0.1899	0.758	NA
LOC102606465	10.61	0.0303	0.1813	0.3438	NA
LOC102659288	0.5944	0.0045	0.1902	0.5676	NA
LOC102723305	0.4796	0.0038	0.1896	0.6221	NA
LOC102723306	0.2506	-0.0022	0.1899	0.7636	NA
LOC102723311	0.1968	0.0018	0.1897	0.798	NA
LOC102723316	1.5532	-0.0177	0.1932	0.1491	NA
LOC102723317	0.2602	-0.0022	0.1899	0.758	NA
LOC102723324	3.7924	-0.0086	0.1826	0.6741	NA
LOC102723327	1.7532	0.0068	0.1849	0.6198	NA
LOC102723328	3.2823	0.0056	0.1832	0.756	NA
LOC102723331	0.3935	0.0031	0.1902	0.6712	NA
LOC102723335	0.5987	0.0045	0.1901	0.5645	NA
LOC102723342	6.6364	0.0043	0.18	0.8704	NA
LOC102723345	0.1801	0.0017	0.1896	0.8142	NA
LOC102723353	0.1968	0.0018	0.1897	0.798	NA
LOC102723354	0.1968	0.0018	0.1897	0.798	NA
LOC102723356	48.6224	0.0358	0.1631	0.5169	NA
LOC102723360	6.2464	0.0005	0.1884	0.951	NA
LOC102723365	0.5577	0.0002	0.188	0.9813	NA
LOC102723382	0.639	0.0013	0.1875	0.8813	NA
LOC102723385	0.2497	-0.0022	0.1899	0.7643	NA
LOC102723390	4.2662	0.0003	0.1819	0.9889	NA
LOC102723398	0.2943	0.0023	0.1898	0.7545	NA
LOC102723405	9.4347	0.031	0.1819	0.3198	NA
LOC102723407	1.5268	-0.0002	0.1846	0.9853	NA
LOC102723408	5.5877	-0.0005	0.1809	0.9835	NA
LOC102723410	20.8225	-0.1009	0.2057	0.0289	NA
LOC102723421	0.6505	0.0012	0.1874	0.8866	NA
LOC102723422	0.5079	-0.0038	0.1907	0.6077	NA
LOC102723428	0.1968	0.0018	0.1897	0.798	NA
LOC102723433	68.6274	-0.2241	0.2423	0.0068	NA
LOC102723446	0.7153	-0.0028	0.1874	0.7578	NA
LOC102723451	1.3572	0.0084	0.1864	0.4809	NA
LOC102723452	0.2845	0.0022	0.1898	0.7634	NA
LOC102723457	0.2955	0.0023	0.1898	0.7534	NA
LOC102723461	5.2595	-0.0088	0.1814	0.7099	NA
LOC102723464	0.2548	-0.0022	0.1899	0.7604	NA
LOC102723465	0.6508	0.0012	0.1874	0.8851	NA
LOC102723466	1.3231	-0.008	0.1862	0.4996	NA
LOC102723467	10.2195	-0.0212	0.1798	0.4946	NA
LOC102723471	85.1379	-0.0643	0.1607	0.3081	0.6555
LOC102723475	0.1968	0.0018	0.1897	0.798	NA
LOC102723480	2.0128	-0.0173	0.1883	0.217	NA
LOC102723483	0.2575	-0.0022	0.1899	0.7608	NA
LOC102723489	86.6925	-0.019	0.1504	0.7602	0.9186
LOC102723492	0.2602	-0.0022	0.1899	0.758	NA
LOC102723501	1.0573	-0.0046	0.1866	0.6563	NA
LOC102723508	0.55	0.0041	0.1903	0.5902	NA
LOC102723510	0.9778	-0.0061	0.1866	0.5729	NA
LOC102723517	0.2959	0.0023	0.1898	0.753	NA
LOC102723520	6.9575	0.0119	0.1802	0.6646	NA
LOC102723521	507.353	-0.0549	0.1211	0.4636	0.7701
LOC102723534	1.8243	0.0091	0.1848	0.5353	NA
LOC102723535	0.814	-0.0027	0.1864	0.7867	NA
LOC102723539	10.074	0.0713	0.2015	0.0243	NA
LOC102723542	0.898	0.0076	0.1899	0.4061	NA
LOC102723543	1.437	0.0095	0.1864	0.4401	NA
LOC102723545	2.058	-0.024	0.1986	0.0795	NA
LOC102723547	5.6433	0.0095	0.2021	0.2202	NA
LOC102723553	17.4051	0.0397	0.1788	0.3222	NA
LOC102723554	97.9257	-0.055	0.1535	0.3974	0.7262
LOC102723555	0.6468	0.0013	0.1874	0.8766	NA
LOC102723563	1.5688	0	0.1843	0.9976	NA
LOC102723564	46.0488	0.0103	0.161	0.8479	NA
LOC102723566	29.9551	0.0967	0.1953	0.065	NA
LOC102723572	8.6882	0.007	0.1794	0.8031	NA
LOC102723575	0.2519	-0.0022	0.1899	0.7626	NA
LOC102723580	9.7016	-0.0058	0.1778	0.8534	NA
LOC102723581	0.3731	0.003	0.1901	0.6859	NA
LOC102723582	1.8331	-0.0029	0.184	0.8462	NA
LOC102723587	0.2548	-0.0022	0.1899	0.7604	NA
LOC102723588	0.2993	0.0023	0.1899	0.75	NA
LOC102723591	10.5113	0.0068	0.1774	0.8338	NA
LOC102723597	0.5187	-0.0039	0.1906	0.6006	NA
LOC102723600	2.0679	0.0051	0.1839	0.7461	NA
LOC102723602	826.669	-0.1446	0.1124	0.0637	0.3033
LOC102723603	45.266	0.0029	0.1604	0.9574	NA
LOC102723607	0.6481	0.0013	0.1874	0.8802	NA
LOC102723610	3.014	-0.0069	0.1831	0.7108	NA
LOC102723615	0.4474	-0.0004	0.1888	0.9587	NA
LOC102723616	17.4583	0.041	0.1797	0.2982	NA
LOC102723619	2.5575	0.0097	0.184	0.5644	NA
LOC102723622	0.7768	-0.0066	0.1901	0.4462	NA
LOC102723625	4.2936	-0.0091	0.1824	0.6656	NA
LOC102723630	19.3741	-0.0444	0.1802	0.2713	NA
LOC102723631	295.9	-0.0305	0.1242	0.6782	0.8854
LOC102723643	0.5987	0.0045	0.1901	0.5645	NA
LOC102723647	0.4486	-0.0004	0.1888	0.9604	NA
LOC102723648	0.5607	0.0003	0.188	0.97	NA
LOC102723651	9.6436	0.0123	0.1783	0.695	NA
LOC102723652	7.4843	0.0018	0.1793	0.9475	NA
LOC102723655	19.2832	-0.0246	0.1742	0.55	NA
LOC102723658	2.3803	-0.0127	0.1852	0.407	NA
LOC102723659	0.2863	0.0022	0.1898	0.7618	NA
LOC102723663	1.5694	-0.007	0.1848	0.6133	NA
LOC102723665	37.2252	0.0107	0.1641	0.8329	NA
LOC102723666	4.0424	-0.0173	0.1835	0.4159	NA
LOC102723671	0.781	0.0025	0.187	0.7849	NA
LOC102723672	3.0397	-0.0011	0.1827	0.952	NA
LOC102723673	1.1561	-0.0032	0.1859	0.7658	NA
LOC102723679	0.898	0.0076	0.1899	0.4061	NA
LOC102723680	29.8211	0.0284	0.171	0.5362	NA
LOC102723682	1.4213	-0.0063	0.1854	0.6189	NA
LOC102723683	2.7867	0.0016	0.1831	0.9302	NA
LOC102723692	1.9893	0.01	0.1847	0.5127	NA
LOC102723694	0.7555	0.0025	0.1866	0.7995	NA
LOC102723696	0.1968	0.0018	0.1897	0.798	NA
LOC102723697	0.252	-0.0022	0.1899	0.7625	NA
LOC102723701	1.6413	0.0116	0.1867	0.3667	NA
LOC102723703	5.5595	0.0183	0.1824	0.4527	NA
LOC102723709	0.2585	-0.0022	0.1899	0.7598	NA
LOC102723713	10.0874	0.0115	0.1779	0.7186	NA
LOC102723717	0.3935	0.0031	0.1902	0.6712	NA
LOC102723721	30.068	-0.003	0.1664	0.9508	NA
LOC102723722	17.7836	0.0046	0.173	0.9073	NA
LOC102723724	33.8872	-0.0411	0.171	0.4063	NA
LOC102723726	4.1945	-0.0285	0.1878	0.1454	NA
LOC102723728	1176.3	0.4389	0.2131	0.0002	0.0089
LOC102723729	0.1812	0.0017	0.1896	0.8131	NA
LOC102723733	0.2536	-0.0022	0.1899	0.7614	NA
LOC102723735	2.5284	0.0039	0.1837	0.8108	NA
LOC102723739	6.3283	-0.0268	0.1834	0.3041	NA
LOC102723743	1.0927	0.0113	0.19	0.2891	NA
LOC102723744	0.2602	-0.0022	0.1899	0.758	NA
LOC102723750	2.8169	-0.0196	0.1861	0.2527	NA
LOC102723755	5.8403	-0.0201	0.1828	0.4057	NA
LOC102723758	0.6872	0.0065	0.1893	0.4666	NA
LOC102723772	5.0064	-0.0138	0.1821	0.5573	NA
LOC102723773	587.737	0.1219	0.1257	0.1204	0.4229
LOC102723775	6.9455	-0.0054	0.1801	0.837	NA
LOC102723779	33.9155	0.0309	0.169	0.5267	NA
LOC102723794	5.9458	-0.0075	0.1809	0.7627	NA
LOC102723797	0.5867	0.0044	0.1902	0.5732	NA
LOC102723799	57.7741	0.0013	0.1852	0.9107	NA
LOC102723804	0.5941	0.0044	0.1902	0.5678	NA
LOC102723806	5.2339	-0.0072	0.1819	0.7442	NA
LOC102723809	0.2993	0.0023	0.1899	0.75	NA
LOC102723811	3.2955	0.0019	0.1831	0.916	NA
LOC102723813	1.7287	0.0016	0.1848	0.8979	NA
LOC102723814	0.2548	-0.0022	0.1899	0.7604	NA
LOC102723817	0.6466	0.0013	0.1874	0.8815	NA
LOC102723820	10.5789	0.0791	0.2112	0.0117	NA
LOC102723828	20.4601	-0.0215	0.1727	0.6112	NA
LOC102723834	0.2602	-0.0022	0.1899	0.758	NA
LOC102723846	0.483	0.0039	0.1896	0.6155	NA
LOC102723847	12.1896	-0.0422	0.1833	0.2251	NA
LOC102723851	1.3815	0.0154	0.1915	0.1924	NA
LOC102723853	0.9951	0.0104	0.1897	0.3154	NA
LOC102723854	21.6264	-0.1061	0.2077	0.0264	NA
LOC102723861	6.5435	-0.0204	0.1822	0.4266	NA
LOC102723863	61.5761	-0.0201	0.1567	0.7289	NA
LOC102723864	22.1568	-0.0458	0.1782	0.2919	NA
LOC102723867	0.2993	0.0023	0.1899	0.75	NA
LOC102723870	0.1831	0.0017	0.1896	0.8112	NA
LOC102723872	0.7645	-0.0065	0.1901	0.4516	NA
LOC102723877	1.2631	-0.0036	0.1849	0.7755	NA
LOC102723880	0.1759	0.0017	0.1896	0.8185	NA
LOC102723884	0.9846	0.0102	0.1896	0.322	NA
LOC102723888	19.8836	-0.0686	0.1886	0.1112	NA
LOC102723891	0.5533	0.0001	0.188	0.986	NA
LOC102723893	0.711	-0.0032	0.1868	0.7418	NA
LOC102723897	400.407	0.1443	0.1399	0.0728	0.3224
LOC102723899	0.2602	-0.0022	0.1899	0.758	NA
LOC102723901	14.5454	1.8936	3.1732	0	NA
LOC102723902	27.5895	0.0108	0.1695	0.8086	NA
LOC102723905	0.2993	0.0023	0.1899	0.75	NA
LOC102723908	45.4288	-0.0374	0.1642	0.494	NA
LOC102723919	19.465	0.024	0.1743	0.5569	NA
LOC102723923	0.1968	0.0018	0.1897	0.798	NA
LOC102723926	10.6579	-0.0172	0.1795	0.5706	NA
LOC102723929	0.7934	0.0077	0.1893	0.4129	NA
LOC102723946	1.1944	0.0011	0.1852	0.9274	NA
LOC102723953	0.7728	-0.0078	0.1895	0.4069	NA
LOC102723954	54.1455	0.0492	0.1637	0.3943	NA
LOC102723959	0.2602	-0.0022	0.1899	0.758	NA
LOC102723965	2.9865	0.0069	0.1831	0.7085	NA
LOC102723972	0.5204	-0.0039	0.1906	0.5992	NA
LOC102723974	1.0238	-0.0109	0.1901	0.2947	NA
LOC102723975	0.8519	0.0028	0.1869	0.7637	NA
LOC102723980	5.5116	-0.0107	0.1817	0.6509	NA
LOC102723981	3.6503	0.0085	0.1832	0.6519	NA
LOC102723983	28.3026	-0.0242	0.171	0.5914	NA
LOC102723988	0.259	-0.0022	0.1899	0.7592	NA
LOC102723989	5.1715	-0.0164	0.1824	0.4879	NA
LOC102723990	76.1892	0.0603	0.159	0.3392	0.6817
LOC102723992	36.8989	0.0005	0.1634	0.9929	NA
LOC102723995	0.2993	0.0023	0.1899	0.75	NA
LOC102723996	21.8322	-0.0485	0.1793	0.2622	NA
LOC102723997	8.6817	-0.0053	0.1785	0.8579	NA
LOC102724002	157.679	0.3368	0.2485	0.0018	0.0371
LOC102724005	0.5204	-0.0039	0.1906	0.5992	NA
LOC102724006	15.2093	-0.0444	0.1822	0.2366	NA
LOC102724009	0.2892	0.0022	0.1898	0.7591	NA
LOC102724016	0.1943	0.0018	0.1897	0.8003	NA
LOC102724017	2.6771	-0.001	0.1831	0.9532	NA
LOC102724023	721.337	-0.0711	0.119	0.3477	0.6888
LOC102724026	0.2569	-0.0022	0.1899	0.7613	NA
LOC102724030	0.3935	0.0031	0.1902	0.6712	NA
LOC102724031	0.7144	-0.0032	0.1868	0.7367	NA
LOC102724037	32.2096	-0.0785	0.187	0.1165	NA
LOC102724043	0.1944	0.0018	0.1897	0.8002	NA
LOC102724049	0.8124	-0.0027	0.1864	0.7895	NA
LOC102724057	0.4496	-0.0003	0.1888	0.9673	NA
LOC102724064	2.2176	-0.0135	0.1859	0.3569	NA
LOC102724065	1.9133	0.0087	0.1848	0.5531	NA
LOC102724073	0.5204	-0.0039	0.1906	0.5992	NA
LOC102724074	2.0411	-0.0052	0.1842	0.7291	NA
LOC102724075	0.9319	0.0081	0.19	0.3836	NA
LOC102724092	1.2664	0.0019	0.1855	0.8648	NA
LOC102724093	1.2817	0.0139	0.191	0.2212	NA
LOC102724094	0.5987	0.0045	0.1901	0.5645	NA
LOC102724101	5.8453	0.0008	0.1885	0.9134	NA
LOC102724103	1.2318	0.0073	0.1862	0.5287	NA
LOC102724105	0.7655	-0.0077	0.1895	0.4108	NA
LOC102724112	17.381	-0.0138	0.174	0.7244	NA
LOC102724117	4.8105	0.0012	0.1886	0.8777	NA
LOC102724121	1.9896	-0.0003	0.1841	0.9812	NA
LOC102724122	34.7218	-0.0419	0.1706	0.4032	NA
LOC102724124	1.7405	-0.0139	0.1874	0.2922	NA
LOC102724126	0.2881	0.0022	0.1898	0.7601	NA
LOC102724127	23.4425	-0.0003	0.1727	0.9933	NA
LOC102724129	10.7826	-0.004	0.1775	0.9001	NA
LOC102724133	4.1806	-0.0012	0.1826	0.9495	NA
LOC102724135	215.128	0.0199	0.1331	0.7784	0.9252
LOC102724141	1.7012	0.0073	0.1847	0.6122	NA
LOC102724143	0.1968	0.0018	0.1897	0.798	NA
LOC102724144	0.7789	-0.0066	0.1901	0.445	NA
LOC102724147	42.1829	0.0597	0.172	0.2741	NA
LOC102724148	0.5859	0.0044	0.1902	0.5737	NA
LOC102724149	3.5272	-0.002	0.1826	0.9181	NA
LOC102724155	0.1927	0.0018	0.1897	0.8018	NA
LOC102724156	0.2781	-0.0024	0.19	0.7409	NA
LOC102724157	0.4474	-0.0003	0.1888	0.9662	NA
LOC102724159	884.522	-0.2942	0.1445	0.0014	0.0316
LOC102724163	40.3681	0.0355	0.1682	0.4837	NA
LOC102724164	294.795	-0.1464	0.1484	0.0686	0.3129
LOC102724168	4.0907	0.0044	0.1819	0.8392	NA
LOC102724169	1.7742	0.0076	0.1846	0.6005	NA
LOC102724170	0.5055	-0.0038	0.1907	0.6096	NA
LOC102724172	1.0895	0.0004	0.1858	0.9718	NA
LOC102724187	45.2772	-0.049	0.1673	0.3729	NA
LOC102724190	0.7807	-0.0066	0.1901	0.4439	NA
LOC102724192	0.5987	0.0045	0.1901	0.5645	NA
LOC102724195	0.2602	-0.0022	0.1899	0.758	NA
LOC102724196	0.7678	-0.0077	0.1895	0.409	NA
LOC102724200	89.4341	0.0206	0.1538	0.731	0.9058
LOC102724206	0.1968	0.0018	0.1897	0.798	NA
LOC102724209	3.4497	0.0083	0.1829	0.6726	NA
LOC102724211	1.5543	0.0044	0.1849	0.7351	NA
LOC102724215	1.2259	-0.0085	0.1866	0.4639	NA
LOC102724217	8.3995	0.0104	0.1794	0.7166	NA
LOC102724224	2.9723	-0.0121	0.1838	0.5052	NA
LOC102724228	0.3935	0.0031	0.1902	0.6712	NA
LOC102724229	1.6863	0.0191	0.1937	0.1322	NA
LOC102724232	14.8664	0.0003	0.177	0.9916	NA
LOC102724235	24.9843	-0.0436	0.1752	0.3437	NA
LOC102724238	34.8752	-0.0718	0.1801	0.173	NA
LOC102724240	0.7075	-0.0027	0.1874	0.7589	NA
LOC102724243	0.258	-0.0022	0.1899	0.7603	NA
LOC102724248	13.1312	-0.0173	0.1766	0.6264	NA
LOC102724249	24.4103	-0.0042	0.1698	0.9234	NA
LOC102724250	486.958	-0.0566	0.1189	0.4517	0.7609
LOC102724252	2.994	-0.0066	0.183	0.7248	NA
LOC102724254	0.2539	-0.0022	0.1899	0.7638	NA
LOC102724255	20.2266	-0.0263	0.1742	0.5265	NA
LOC102724258	57.2223	-0.0487	0.1655	0.3871	NA
LOC102724259	15.5977	-0.0061	0.1749	0.8666	NA
LOC102724262	0.6622	0.0014	0.1874	0.8713	NA
LOC102724265	0.2474	-0.0021	0.1899	0.766	NA
LOC102724273	7.0787	0.0291	0.1834	0.2869	NA
LOC102724275	4.9074	-0.0078	0.1815	0.7401	NA
LOC102724281	0.5204	-0.0039	0.1906	0.5992	NA
LOC102724285	23.2518	-0.0075	0.1717	0.8555	NA
LOC102724296	25.6887	-0.0059	0.1686	0.8962	NA
LOC102724301	4.9315	-0.0315	0.1867	0.165	NA
LOC102724312	6.6319	-0.0537	0.1996	0.0288	NA
LOC102724314	0.5825	-0.0003	0.1878	0.9714	NA
LOC102724316	1.1181	0.0004	0.1858	0.9725	NA
LOC102724322	0.1664	-0.0015	0.1895	0.8396	NA
LOC102724328	0.8098	-0.0022	0.1869	0.8104	NA
LOC102724329	1.6117	-0.0003	0.1843	0.9805	NA
LOC102724330	12.8504	-0.0009	0.176	0.9782	NA
LOC102724334	0.2602	-0.0022	0.1899	0.758	NA
LOC102724335	2.4717	-0.0007	0.1841	0.9612	NA
LOC102724336	3.2653	-0.0097	0.183	0.6201	NA
LOC102724342	31.5991	0.0313	0.1705	0.5079	NA
LOC102724344	1.3945	0.0028	0.1854	0.8103	NA
LOC102724345	5.5848	0.0351	0.1875	0.1368	NA
LOC102724351	0.4968	-0.0037	0.1906	0.6142	NA
LOC102724352	3.3782	-0.003	0.1824	0.8791	NA
LOC102724356	13.3831	0.0179	0.1783	0.5864	NA
LOC102724360	1.6879	0.0069	0.1846	0.6321	NA
LOC102724364	46.2951	-0.0349	0.1631	0.5263	NA
LOC102724366	7.5599	-0.0337	0.1849	0.2127	NA
LOC102724368	2.3358	-0.0279	0.2077	0.0479	NA
LOC102724369	3.2409	0.0286	0.209	0.0446	NA
LOC102724372	0.2512	-0.0022	0.1899	0.7631	NA
LOC102724374	0.5987	0.0045	0.1901	0.5645	NA
LOC102724376	67.1729	0.0809	0.1689	0.1993	NA
LOC102724378	5.4658	-0.0075	0.181	0.7586	NA
LOC102724384	2.1799	0.0057	0.184	0.7183	NA
LOC102724385	0.4526	-0.0003	0.1888	0.968	NA
LOC102724387	2.1422	-0.0096	0.1848	0.5191	NA
LOC102724391	2.9486	0.0144	0.1842	0.4269	NA
LOC102724394	0.452	-0.0003	0.1888	0.9709	NA
LOC102724397	0.5359	-0.0041	0.1905	0.587	NA
LOC102724409	4.6349	-0.0129	0.1834	0.5087	NA
LOC102724413	7.9246	0.0192	0.1812	0.4817	NA
LOC102724425	0.2602	-0.0022	0.1899	0.758	NA
LOC102724426	33.0288	-0.0105	0.1654	0.8314	NA
LOC102724428	270.798	0.3054	0.2026	0.0028	0.049
LOC102724436	28.512	-0.0165	0.1688	0.7207	NA
LOC102724441	644.552	-0.0156	0.1648	0.7565	0.9167
LOC102724445	104.094	-0.0383	0.1483	0.5572	0.8273
LOC102724450	16.0764	-0.0153	0.1746	0.691	NA
LOC102724451	13.0412	-0.0197	0.1779	0.5616	NA
LOC102724455	15.526	0.0328	0.1781	0.3918	NA
LOC102724462	0.2533	-0.0022	0.1899	0.7615	NA
LOC102724467	0.2584	-0.0022	0.1899	0.7598	NA
LOC102724474	4.0624	-0.0106	0.1826	0.6156	NA
LOC102724488	7.9381	-0.0245	0.1821	0.3751	NA
LOC102724490	0.761	-0.0064	0.1901	0.4537	NA
LOC102724493	2.8654	-0.0137	0.1842	0.4435	NA
LOC102724499	16.8006	0.0286	0.1768	0.4587	NA
LOC102724504	14.0256	-0.0005	0.1845	0.9678	NA
LOC102724506	1.2861	-0.0119	0.1913	0.2535	NA
LOC102724507	0.2993	0.0023	0.1899	0.75	NA
LOC102724508	0.1968	0.0018	0.1897	0.798	NA
LOC102724515	13.7479	-0.0304	0.1792	0.3928	NA
LOC102724516	293.556	-0.0097	0.167	0.8378	0.9502
LOC102724517	21.7714	-0.0095	0.1711	0.8233	NA
LOC102724518	0.2993	0.0023	0.1899	0.75	NA
LOC102724523	0.5026	-0.0037	0.1906	0.6124	NA
LOC102724524	0.5529	0.0002	0.188	0.984	NA
LOC102724528	13.2734	0.0032	0.1753	0.9294	NA
LOC102724532	25.838	-0.0182	0.1701	0.685	NA
LOC102724535	348.774	0.0885	0.1282	0.2452	0.5912
LOC102724537	2.226	0.007	0.184	0.6617	NA
LOC102724541	0.8214	0.0029	0.1869	0.7537	NA
LOC102724545	0.6107	0.0018	0.1878	0.829	NA
LOC102724548	0.1848	0.0017	0.1896	0.8095	NA
LOC102724549	23.167	-0.0025	0.1725	0.9499	NA
LOC102724550	0.5147	-0.0046	0.1897	0.5689	NA
LOC102724552	0.3796	0.003	0.1902	0.6811	NA
LOC102724554	18.9344	0.0083	0.1743	0.8248	NA
LOC102724559	21.6889	0.0133	0.1714	0.7543	NA
LOC102724560	134.343	-0.0596	0.146	0.3882	0.7194
LOC102724562	4.0691	-0.0184	0.1843	0.3526	NA
LOC102724569	0.191	0.0018	0.1897	0.8034	NA
LOC102724571	33.9511	0.0003	0.1648	0.9944	NA
LOC102724581	4.1207	-0.0156	0.1833	0.4572	NA
LOC102724583	2.0226	-0.0009	0.1838	0.9543	NA
LOC102724584	0.7929	0.0077	0.1893	0.4135	NA
LOC102724594	98.1097	-0.0013	0.1793	0.9632	0.988
LOC102724596	1.2506	-0.0135	0.1909	0.2295	NA
LOC102724601	0.2515	-0.0021	0.1899	0.7655	NA
LOC102724607	7.3468	-0.0188	0.1812	0.4904	NA
LOC102724611	2.9152	0.0086	0.1834	0.6388	NA
LOC102724614	2.503	-0.0052	0.1838	0.7505	NA
LOC102724620	3.9104	-0.0325	0.1967	0.0583	NA
LOC102724621	30.8127	-0.019	0.1713	0.6625	NA
LOC102724641	35.4019	0.0773	0.1897	0.0992	NA
LOC102724642	8.3356	0.043	0.1891	0.0997	NA
LOC102724652	0.2993	0.0023	0.1899	0.75	NA
LOC102724657	0.8212	-0.0023	0.1868	0.8026	NA
LOC102724660	4.4492	0.0173	0.1833	0.4245	NA
LOC102724676	0.5045	-0.0037	0.1907	0.6101	NA
LOC102724681	0.6873	0.0065	0.1893	0.4667	NA
LOC102724685	0.1915	0.0018	0.1897	0.803	NA
LOC102724687	0.8138	-0.0027	0.1864	0.7853	NA
LOC102724689	33.3602	-0.0056	0.1652	0.909	NA
LOC102724697	0.579	0.0044	0.1902	0.5681	NA
LOC102724699	5.9576	-0.0108	0.1812	0.6602	NA
LOC102724703	0.2548	-0.0022	0.1899	0.7604	NA
LOC102724705	46.6703	-0.0739	0.1789	0.1751	NA
LOC102724708	0.9019	-0.0012	0.1863	0.9047	NA
LOC102724709	4.5357	0.0199	0.1835	0.3729	NA
LOC102724711	0.7492	0.0024	0.1866	0.8002	NA
LOC102724716	2.4554	-0.0053	0.1845	0.7127	NA
LOC102724719	0.4606	-0.0004	0.1887	0.9531	NA
LOC102724729	0.5903	0.0046	0.1902	0.5598	NA
LOC102724730	6.0064	-0.0064	0.1806	0.8009	NA
LOC102724732	0.8525	0.0028	0.1869	0.7627	NA
LOC102724733	8.5919	0.0124	0.1794	0.6696	NA
LOC102724740	1.188	0.0105	0.1906	0.2984	NA
LOC102724747	6.6391	-0.0154	0.1809	0.5664	NA
LOC102724748	3.0735	0.0196	0.1862	0.2508	NA
LOC102724751	15.0213	-0.0058	0.1751	0.8731	NA
LOC102724752	37.3988	-0.0219	0.1653	0.6659	NA
LOC102724757	6.3488	-0.0344	0.1864	0.1643	NA
LOC102724758	0.1968	0.0018	0.1897	0.798	NA
LOC102724759	0.949	0.0045	0.1863	0.6693	NA
LOC102724765	8.6166	-0.0693	0.221	0.0088	NA
LOC102724770	23.7275	-0.0092	0.1698	0.8345	NA
LOC102724781	2.8175	0.006	0.1833	0.7369	NA
LOC102724782	1.7741	-0.0063	0.1848	0.6485	NA
LOC102724783	229.133	0.0397	0.1313	0.5832	0.8396
LOC102724788	9.412	-0.0169	0.1792	0.5837	NA
LOC102724791	31.2263	-0.0521	0.1755	0.2858	NA
LOC102724792	9.3956	-0.0073	0.1788	0.8042	NA
LOC102724795	2.5445	0.0293	0.2048	0.0484	NA
LOC102724800	1.6469	-0.0108	0.187	0.375	NA
LOC102724805	3.5678	-0.0065	0.1825	0.7487	NA
LOC102724810	0.1968	0.0018	0.1897	0.798	NA
LOC102724811	1.4225	-0.0062	0.1853	0.6246	NA
LOC102724812	0.9757	0.0041	0.1867	0.678	NA
LOC102724814	83.3288	-0.0643	0.158	0.3191	0.665
LOC102724827	0.5204	-0.0039	0.1906	0.5992	NA
LOC102724829	1.2743	-0.0034	0.1849	0.7896	NA
LOC102724831	0.4946	-0.0037	0.1906	0.6154	NA
LOC102724833	30.024	0.0232	0.17	0.6139	NA
LOC102724843	110.981	-16.7743	9.0662	0	0.0001
LOC102724851	1.1388	0.0066	0.1863	0.5591	NA
LOC102724852	31.3266	0.0271	0.1681	0.5794	NA
LOC102724854	8.3618	-0.0252	0.1817	0.3814	NA
LOC102724860	0.4498	-0.0003	0.1888	0.9657	NA
LOC102724865	27.1545	0.0405	0.1737	0.385	NA
LOC102724867	0.5131	-0.0045	0.1897	0.5707	NA
LOC102724869	2.1003	-0.0058	0.1839	0.7162	NA
LOC102724872	9.3317	-0.0097	0.1784	0.7519	NA
LOC102724873	32.3998	0.0002	0.1679	0.9974	NA
LOC102724880	0.2486	-0.0021	0.1899	0.7651	NA
LOC102724883	0.5593	0.0002	0.188	0.9826	NA
LOC102724884	37.9401	-0.0345	0.1678	0.4969	NA
LOC102724889	2.9726	-0.0024	0.183	0.8935	NA
LOC102724890	0.2993	0.0023	0.1899	0.75	NA
LOC102724892	0.2587	-0.0022	0.1899	0.7595	NA
LOC102724893	1.7236	0.0183	0.1936	0.1401	NA
LOC102724895	1.1115	0.0004	0.1858	0.9674	NA
LOC102724897	0.2548	-0.0022	0.1899	0.7604	NA
LOC102724905	0.5204	-0.0039	0.1906	0.5992	NA
LOC102724907	0.517	-0.0039	0.1906	0.602	NA
LOC102724911	15.8092	-0.0631	0.1887	0.1112	NA
LOC102724917	9.4513	-0.0087	0.1787	0.7729	NA
LOC102724921	0.2596	-0.0022	0.1899	0.7586	NA
LOC102724927	1.8442	-0.0136	0.1869	0.313	NA
LOC102724930	0.2602	-0.0022	0.1899	0.758	NA
LOC102724935	2.3606	-0.0183	0.1883	0.2048	NA
LOC102724938	2.5238	0.0044	0.1834	0.7968	NA
LOC102724939	12.5556	-0.02	0.1787	0.5411	NA
LOC102724943	6.1162	0.0086	0.1807	0.7357	NA
LOC102724944	0.193	0.0018	0.1897	0.8016	NA
LOC102724951	181.419	0.0587	0.1887	0.1114	0.4097
LOC102724965	4.7384	-0.0201	0.1833	0.3796	NA
LOC102724967	89.2593	-0.0493	0.1547	0.4369	0.7513
LOC102724973	0.1968	0.0018	0.1897	0.798	NA
LOC102724975	10.37	0.0244	0.1798	0.4467	NA
LOC113230	13.1067	0.0087	0.1764	0.7985	NA
LOC115110	1.6062	-0.0033	0.1851	0.7878	NA
LOC143666	28.939	-0.0096	0.1697	0.8275	NA
LOC145783	147.32	-0.0783	0.1487	0.2687	0.6152
LOC146481	1.4366	-0.0054	0.1857	0.6464	NA
LOC146880	106.936	-0.0532	0.1493	0.4253	0.7448
LOC148413	557.77	-0.0207	0.1139	0.781	0.926
LOC148696	0.5978	0.0045	0.1902	0.5651	NA
LOC149134	1.7829	-0.0086	0.1849	0.549	NA
LOC149351	9.6269	-0.0233	0.1809	0.4326	NA
LOC150051	13.7345	-0.0169	0.1768	0.631	NA
LOC150776	308.368	0.0978	0.1312	0.2016	0.5426
LOC151760	0.5134	-0.0045	0.1897	0.5704	NA
LOC152225	25.2359	-0.0308	0.1723	0.4958	NA
LOC153684	18.5899	-0.0518	0.1822	0.21	NA
LOC154761	6.0046	-0.0378	0.188	0.1214	NA
LOC155060	35.0822	-0.0302	0.1676	0.5464	NA
LOC158434	0.2548	-0.0022	0.1899	0.7604	NA
LOC158960	34.6259	0.0021	0.1654	0.9654	NA
LOC166994	0.5987	0.0045	0.1901	0.5645	NA
LOC201651	0.5169	-0.0039	0.1906	0.602	NA
LOC202181	21.3153	-0.0293	0.1746	0.484	NA
LOC220729	93.7094	0.0132	0.1481	0.8343	0.9493
LOC254896	92.9984	-0.1356	0.1832	0.0624	0.3001
LOC255187	13.8211	-0.0117	0.176	0.74	NA
LOC256880	0.8509	0.003	0.1869	0.7516	NA
LOC257358	20.9482	0.0061	0.171	0.8848	NA
LOC257396	96.9056	0.0018	0.1462	0.9776	0.9923
LOC283028	0.5145	-0.0046	0.1897	0.5691	NA
LOC283177	1.9136	-0.0013	0.1839	0.9302	NA
LOC283682	3.5392	-0.0053	0.1825	0.7898	NA
LOC283693	1.2293	-0.0087	0.1866	0.46	NA
LOC283788	326.046	-0.1703	0.1501	0.0405	0.2429
LOC283887	0.5179	-0.0039	0.1906	0.6012	NA
LOC283922	120.21	-0.011	0.1423	0.8688	0.9596
LOC284009	1.5374	0.0103	0.1865	0.4107	NA
LOC284023	102.104	0.0106	0.1476	0.8669	0.9592
LOC284344	0.1942	0.0018	0.1897	0.8004	NA
LOC284395	0.2993	0.0023	0.1899	0.75	NA
LOC284412	0.778	-0.0066	0.1901	0.4455	NA
LOC284454	185.091	0.0264	0.1335	0.7097	0.896
LOC284561	0.5197	-0.0039	0.1906	0.5998	NA
LOC284581	6.8535	0.0534	0.1989	0.0304	NA
LOC284600	10.9745	-0.032	0.1814	0.3261	NA
LOC284648	3.3625	0.008	0.1828	0.6878	NA
LOC284801	0.2993	0.0023	0.1899	0.75	NA
LOC284837	15.3432	0.0203	0.1763	0.581	NA
LOC284889	224.226	0.1157	0.1519	0.1271	0.4337
LOC285000	0.2548	-0.0022	0.1899	0.7604	NA
LOC285074	210.085	0.15	0.1574	0.0617	0.299
LOC285095	0.3556	-0.003	0.1903	0.6758	NA
LOC285389	0.2578	-0.0022	0.1899	0.7605	NA
LOC285556	0.9084	-0.0011	0.1858	0.9208	NA
LOC285593	0.5499	0.0002	0.188	0.9817	NA
LOC285638	0.5539	0.0002	0.188	0.9776	NA
LOC285819	0.5196	-0.0039	0.1906	0.5999	NA
LOC286190	0.5987	0.0045	0.1901	0.5645	NA
LOC286367	1.5742	0.0148	0.1925	0.1906	NA
LOC286437	23.9005	-0.0204	0.1717	0.6386	NA
LOC339192	2.1184	-0.0125	0.1853	0.4129	NA
LOC339240	0.1968	0.0018	0.1897	0.798	NA
LOC339260	0.5479	0.0002	0.188	0.981	NA
LOC339298	0.1958	0.0018	0.1897	0.7989	NA
LOC339803	224.651	0.0012	0.1287	0.9872	0.9964
LOC339862	3.7823	0.0108	0.183	0.5869	NA
LOC340074	0.1968	0.0018	0.1897	0.798	NA
LOC341056	0.7938	0.0077	0.1893	0.4126	NA
LOC344887	6.2093	0.0288	0.1846	0.2431	NA
LOC344967	1.0685	-0.0054	0.1861	0.6253	NA
LOC345051	0.4872	0.0041	0.1897	0.6024	NA
LOC374443	23.0852	-0.0399	0.1772	0.3452	NA
LOC388210	0.1957	0.0018	0.1897	0.7989	NA
LOC388499	1.3347	0.0085	0.1864	0.4725	NA
LOC388553	2.3568	-0.0083	0.184	0.6141	NA
LOC388692	125.492	-0.3091	0.2481	0.0026	0.0472
LOC388780	10.5279	-0.0141	0.1781	0.6617	NA
LOC388849	19.4648	-0.0473	0.1812	0.2413	NA
LOC388906	10.8459	-0.0636	0.1943	0.0542	NA
LOC389033	1.5304	-0.0119	0.1872	0.3408	NA
LOC389199	4.3172	-0.0039	0.1817	0.861	NA
LOC389332	0.4968	0.0042	0.1896	0.5963	NA
LOC389602	0.8133	-0.0026	0.1864	0.7908	NA
LOC389607	0.5572	0.0002	0.188	0.9812	NA
LOC389641	56.2193	-0.0118	0.1572	0.8357	NA
LOC389705	0.5059	-0.0038	0.1907	0.6094	NA
LOC389765	28.1621	0.0145	0.168	0.7566	NA
LOC389831	242.423	0.053	0.1305	0.4698	0.7759
LOC389834	127.534	-0.03	0.1467	0.6453	0.8702
LOC389895	2.307	-0.0145	0.1853	0.3667	NA
LOC389906	390.038	0.0847	0.1227	0.2667	0.6128
LOC390705	2.6235	-0.0182	0.1859	0.2782	NA
LOC390937	2.0039	-0.0167	0.1881	0.2302	NA
LOC399815	3.7335	-0.0034	0.1823	0.8683	NA
LOC399900	2.9923	-0.0066	0.183	0.7283	NA
LOC400043	189.875	-0.1453	0.158	0.0678	0.311
LOC400553	2.0941	0.0115	0.1849	0.4575	NA
LOC400655	122.458	0.0219	0.1421	0.7442	0.9117
LOC400768	97.6503	-0.0092	0.1471	0.8858	0.9656
LOC400863	0.2993	0.0023	0.1899	0.75	NA
LOC400927	6.4466	-0.0346	0.1861	0.1744	NA
LOC400940	0.5147	-0.0046	0.1897	0.569	NA
LOC401010	6.251	0.0155	0.1815	0.5422	NA
LOC401098	0.2602	-0.0022	0.1899	0.758	NA
LOC401127	2.0592	-0.0113	0.1851	0.4541	NA
LOC401320	21.998	-0.0471	0.1782	0.2841	NA
LOC407835	1.73	-0.0037	0.1842	0.8011	NA
LOC439951	1.6128	-0.0042	0.1847	0.7583	NA
LOC439994	152.704	-0.1024	0.1549	0.1609	0.4881
LOC440157	387.495	-0.7828	0.1901	0	0
LOC440300	24.6034	0.0076	0.1693	0.8649	NA
LOC440311	1.474	-0.0009	0.1848	0.9465	NA
LOC440354	148.981	0.2184	0.21	0.0128	0.1266
LOC440386	14.1795	0.0098	0.1763	0.7762	NA
LOC440434	179.171	-0.0647	0.1387	0.3696	0.7066
LOC440570	0.4575	-0.0003	0.1887	0.9675	NA
LOC440700	0.1968	0.0018	0.1897	0.798	NA
LOC440910	6.6287	0.0064	0.1813	0.7876	NA
LOC440934	30.0211	0.0116	0.1676	0.8043	NA
LOC441052	28.2841	-0.0003	0.1676	0.9941	NA
LOC441081	10.8043	0.0284	0.1803	0.3867	NA
LOC441124	49.7819	0.0449	0.1671	0.4057	NA
LOC441155	8.0609	0.0213	0.1814	0.4443	NA
LOC441204	0.8182	-0.0023	0.1868	0.805	NA
LOC441242	59.4233	0.0689	0.17	0.2419	NA
LOC441454	0.9442	0.0046	0.1863	0.6652	NA
LOC441528	5.2168	0.0109	0.1815	0.6505	NA
LOC441601	258.101	-0.1657	0.1539	0.0448	0.2557
LOC441666	89.6253	-0.0083	0.1506	0.8928	0.9674
LOC442028	0.7645	-0.0065	0.1901	0.4516	NA
LOC493754	194.802	0.0039	0.1323	0.9565	0.9853
LOC494127	1.3319	0.0085	0.1864	0.4741	NA
LOC541473	0.7696	-0.0078	0.1895	0.4075	NA
LOC550643	516.071	0.006	0.1124	0.9358	0.9805
LOC553103	0.5581	0.0002	0.188	0.981	NA
LOC554206	26.5288	0.0173	0.169	0.7072	NA
LOC554223	1.2413	-0.0075	0.187	0.4917	NA
LOC595101	480.848	-0.052	0.115	0.4895	0.7896
LOC606724	0.8847	-0.0011	0.1863	0.9085	NA
LOC613037	102.384	-0.0161	0.1482	0.7991	0.9327
LOC613038	0.2532	-0.0022	0.1899	0.7616	NA
LOC641367	4.691	0.0084	0.1824	0.6867	NA
LOC642236	16.9959	-0.0578	0.1868	0.137	NA
LOC642249	0.3935	0.0031	0.1902	0.6712	NA
LOC642361	170.963	-0.0386	0.1418	0.5729	0.8363
LOC642366	20.329	0.0025	0.1714	0.9518	NA
LOC642423	29.7232	-0.004	0.1849	0.7617	NA
LOC642441	157.396	0.0004	0.1448	0.9956	0.998
LOC642643	0.2548	-0.0022	0.1899	0.7604	NA
LOC642648	1.3222	0.0024	0.1851	0.8435	NA
LOC642846	188.675	0.0323	0.1365	0.6453	0.8702
LOC642852	371.216	-0.3471	0.1975	0.0011	0.0275
LOC642934	0.1968	0.0018	0.1897	0.798	NA
LOC643072	25.3368	-0.0867	0.1936	0.0735	NA
LOC643387	0.2602	-0.0022	0.1899	0.758	NA
LOC643406	0.2989	0.0023	0.1898	0.7504	NA
LOC643770	0.5074	-0.0038	0.1907	0.6081	NA
LOC643797	0.1968	0.0018	0.1897	0.798	NA
LOC643923	1.07	0.0113	0.19	0.2883	NA
LOC644086	2.6687	-0.0119	0.1842	0.4896	NA
LOC644172	1.3736	-0.002	0.185	0.8711	NA
LOC644249	0.3935	0.0031	0.1902	0.6712	NA
LOC644656	19.1379	0.0243	0.1751	0.5409	NA
LOC644662	0.1968	0.0018	0.1897	0.798	NA
LOC644794	66.1435	-0.0687	0.1656	0.2638	NA
LOC644919	18.2513	-0.0286	0.1761	0.4695	NA
LOC644961	30.161	-0.0076	0.1677	0.871	NA
LOC645513	51.4067	-0.0773	0.175	0.186	NA
LOC645769	2.5717	-0.0002	0.1833	0.9916	NA
LOC645967	6.0744	-0.0017	0.1808	0.9439	NA
LOC646021	0.2981	0.0023	0.1898	0.7511	NA
LOC646034	0.2548	-0.0022	0.1899	0.7604	NA
LOC646127	2.0125	0.0075	0.1853	0.5671	NA
LOC646214	25.1501	-0.012	0.1697	0.7874	NA
LOC646278	9.6205	0.0123	0.179	0.6813	NA
LOC646471	106.939	0.0541	0.1561	0.3945	0.7248
LOC646513	1.4417	0.0095	0.1864	0.4401	NA
LOC646626	2.2961	0.0108	0.1853	0.4566	NA
LOC646652	1.8213	-0.0027	0.1841	0.8578	NA
LOC646719	348.638	0.0267	0.1218	0.7174	0.9006
LOC646762	395.13	0.0056	0.1172	0.9396	0.981
LOC646862	3.6741	0.0005	0.1822	0.9805	NA
LOC646903	45.7762	0.0081	0.1607	0.8797	NA
LOC646976	10.1017	-0.0095	0.1785	0.7557	NA
LOC648044	1.1904	0.0129	0.1905	0.2452	NA
LOC648691	1.267	-0.0032	0.1849	0.8046	NA
LOC648987	99.7322	-0.0333	0.1482	0.6072	0.8508
LOC650226	3.6876	0.0086	0.1833	0.641	NA
LOC652276	205.209	-0.0459	0.1337	0.524	0.8107
LOC653160	11.6675	-0.0316	0.1805	0.3513	NA
LOC653513	9.8014	-0.0152	0.1794	0.6125	NA
LOC653653	2.0781	0.0103	0.185	0.4847	NA
LOC654342	90.8239	-0.0188	0.1483	0.7671	0.9212
LOC727896	1.4627	-0.0008	0.1844	0.9514	NA
LOC727978	1.0119	-0.0003	0.1852	0.9775	NA
LOC728024	19.584	0.0171	0.1733	0.6741	NA
LOC728026	1.4307	-0.0069	0.1855	0.5836	NA
LOC728158	0.8576	0.003	0.1869	0.7531	NA
LOC728323	9.3095	0.0138	0.1789	0.6529	NA
LOC728392	98.765	-0.0291	0.15	0.6457	0.8702
LOC728407	21.0685	0.0534	0.1811	0.2195	NA
LOC728554	502.877	0.1161	0.122	0.1364	0.4496
LOC728613	32.4697	-0.0126	0.166	0.7966	NA
LOC728715	1889.45	-0.4428	0.1319	0	0.0004
LOC728728	0.5204	-0.0039	0.1906	0.5992	NA
LOC728743	78.0539	0.0475	0.1559	0.4465	0.7569
LOC728752	33.6244	0.0707	0.1806	0.1723	NA
LOC728755	1.5376	-0.0063	0.1848	0.646	NA
LOC728769	98.1284	-0.1045	0.1668	0.1353	0.4475
LOC728819	17.9105	-0.0205	0.1743	0.6071	NA
LOC728975	8.5983	-0.0325	0.1848	0.2204	NA
LOC728989	0.2602	-0.0022	0.1899	0.758	NA
LOC729040	11.4872	-0.0041	0.1765	0.9033	NA
LOC729041	7.0289	0.0079	0.18	0.7711	NA
LOC729083	0.5594	0.0002	0.188	0.9824	NA
LOC729173	0.2543	-0.0022	0.1899	0.7608	NA
LOC729224	0.1968	0.0018	0.1897	0.798	NA
LOC729291	23.2721	0.0032	0.1706	0.9397	NA
LOC729603	11.4596	0.0457	0.185	0.1795	NA
LOC729652	5.7375	0.0055	0.1807	0.8244	NA
LOC729683	36.7622	-0.064	0.176	0.2263	NA
LOC729732	2.9046	0.0087	0.1834	0.6343	NA
LOC729737	9.7073	0.0002	0.1783	0.9949	NA
LOC729739	0.2868	0.0022	0.1898	0.7613	NA
LOC729770	19.2145	-0.0068	0.1725	0.8656	NA
LOC729815	0.2602	-0.0022	0.1899	0.758	NA
LOC729870	0.9006	-0.001	0.1863	0.922	NA
LOC729887	29.7743	0.0013	0.1669	0.9773	NA
LOC730101	232.934	-0.1803	0.1636	0.0324	0.2155
LOC730102	43.8152	-0.0085	0.1609	0.8733	NA
LOC730183	24.0225	0.0623	0.1829	0.174	NA
LOC730257	34.8668	0.0436	0.1709	0.3871	NA
LOC730268	44.4182	-0.0062	0.1617	0.9059	NA
LOC730338	0.4508	-0.0003	0.1888	0.9708	NA
LOC80154	480.656	-0.2492	0.1667	0.007	0.0877
LOC81691	164.392	-0.0904	0.149	0.2129	0.5563
LOC90246	35.8385	0.0442	0.1714	0.3776	NA
LOC90784	660.462	0.2805	0.1511	0.0024	0.045
LOC90834	4.058	-0.0011	0.182	0.9575	NA
LOC91450	1.543	0.0002	0.1846	0.986	NA
LOC92249	126.692	-0.1317	0.1697	0.0801	0.341
LOC93432	38.3827	-0.044	0.1685	0.403	NA
LOC93622	530.68	0.0932	0.116	0.2235	0.5672
LOH12CR1	148.018	-0.0644	0.144	0.3606	0.7009
LOH12CR2	10.2197	0.004	0.1776	0.9008	NA
LONP1	6284.21	0.0196	0.0965	0.7871	0.928
LONP2	2015.79	0.0577	0.097	0.4299	0.7473
LONRF1	198.617	0.0455	0.1336	0.5268	0.8118
LONRF2	336.455	-0.0786	0.1308	0.2954	0.6437
LONRF3	308.089	0.0172	0.1231	0.8152	0.9412
LOR	0.1968	0.0018	0.1897	0.798	NA
LOX	22.185	0.0196	0.1716	0.6504	NA
LOXL1-AS1	0.3899	0.0031	0.1902	0.6737	NA
LOXL2	2245.46	0.0821	0.0968	0.2622	0.6083
LOXL3	4755.37	0.0589	0.0875	0.3997	0.7272
LOXL4	2079.1	-0.269	0.113	0.0009	0.0245
LPAL2	2.5006	0.0141	0.1853	0.3726	NA
LPAR1	12.8246	-0.0245	0.1782	0.4847	NA
LPAR2	82.8609	-0.094	0.169	0.1576	0.4833
LPAR3	468.873	-0.1197	0.1309	0.1266	0.4326
LPAR4	0.2561	-0.0022	0.1899	0.7622	NA
LPAR5	1.6902	-0.0086	0.1853	0.5251	NA
LPAR6	68.511	-0.0306	0.156	0.6083	NA
LPCAT1	4536.68	-0.0983	0.0888	0.1639	0.4914
LPCAT2	1645.92	0.0477	0.0944	0.5097	0.8008
LPCAT3	639.351	-0.1902	0.127	0.0212	0.1705
LPCAT4	594.858	-0.1507	0.1287	0.0611	0.2973
LPGAT1	1889.25	-0.0975	0.1098	0.2005	0.5418
LPHN1	2123.61	-0.1321	0.0961	0.0723	0.3216
LPHN2	711.699	-0.1093	0.1227	0.1591	0.4853
LPHN3	37.4981	0.0077	0.1639	0.8793	NA
LPIN1	594.163	0.0176	0.1118	0.8139	0.941
LPIN2	655.428	-0.0855	0.1154	0.2621	0.6083
LPIN3	48.0617	-0.0031	0.1626	0.9516	NA
LPL	294.301	-0.0451	0.1268	0.5403	0.8178
LPP	645.022	0.2492	0.1713	0.0073	0.0898
LPP-AS2	84.6321	0.0749	0.1603	0.2538	0.5998
LPPR1	0.8429	0.0027	0.1869	0.7709	NA
LPPR2	1149.31	-0.1164	0.1078	0.1273	0.4338
LPPR3	3.5697	0.0246	0.1875	0.1728	NA
LPPR4	2.9462	0.0143	0.1842	0.4302	NA
LPPR5	2.881	-0.0069	0.1832	0.7033	NA
LPXN	509.076	-0.23	0.1443	0.0088	0.1003
LRAT	141.459	-0.0837	0.1497	0.2405	0.5852
LRBA	114.333	-0.0322	0.1462	0.6242	0.8591
LRCH1	496.335	0.0789	0.1164	0.2998	0.6479
LRCH2	114.546	-0.107	0.1647	0.1329	0.4434
LRCH3	406.581	-0.0848	0.1216	0.2662	0.6127
LRCH4	1364.48	-0.0131	0.0985	0.8584	0.957
LRCOL1	0.5097	-0.0038	0.1907	0.6063	NA
LRFN1	522.566	0.1867	0.1427	0.0269	0.1938
LRFN3	460.339	-0.0582	0.117	0.4397	0.7523
LRFN4	2245.29	0.0369	0.1081	0.6209	0.8572
LRFN5	0.2376	-0.002	0.1898	0.7761	NA
LRG1	1.0744	-0.0054	0.1861	0.6227	NA
LRGUK	1.9192	-0.0014	0.1838	0.9273	NA
LRIF1	443.531	0.0685	0.124	0.363	0.7024
LRIG1	205.203	0.0003	0.1318	0.9963	0.9982
LRIG2	212.43	0.0851	0.1415	0.248	0.5948
LRIG3	965.044	0.508	0.1528	0	0.0004
LRIT3	2.4419	-0.0064	0.1837	0.6995	NA
LRP1	2562.67	0.0743	0.1072	0.3234	0.6675
LRP10	2199.44	-0.03	0.0949	0.6781	0.8854
LRP11	302.176	-0.0205	0.1259	0.779	0.9254
LRP12	607.061	0.0471	0.1141	0.5307	0.814
LRP1B	4.3439	-0.0074	0.182	0.737	NA
LRP2BP	21.8073	0.0022	0.1717	0.9567	NA
LRP3	513.099	-0.0277	0.1186	0.7098	0.896
LRP4	444.408	0.0235	0.1153	0.7522	0.9147
LRP4-AS1	3.2139	0.0014	0.1827	0.9394	NA
LRP5	2686.38	0.1167	0.098	0.1145	0.4141
LRP5L	20.7908	0.008	0.1729	0.8403	NA
LRP6	1839.62	0.1071	0.1109	0.1618	0.4881
LRP8	2187.43	-0.2475	0.1127	0.0022	0.042
LRPAP1	4212.26	0.1532	0.1028	0.0435	0.2517
LRPPRC	4633.54	0.1598	0.0972	0.0312	0.2108
LRR1	505.381	-0.0328	0.117	0.6605	0.8774
LRRC1	191.545	0.0422	0.1354	0.5527	0.8247
LRRC14	1461.29	-0.0836	0.1031	0.2636	0.6097
LRRC15	30.446	-0.0546	0.1763	0.2654	NA
LRRC16A	122.492	-0.0888	0.1561	0.2057	0.5479
LRRC16B	1.412	-0.0052	0.1857	0.6578	NA
LRRC17	13.2103	0.0031	0.1764	0.928	NA
LRRC19	0.6463	0.0014	0.1874	0.8735	NA
LRRC2	3.0159	-0.0077	0.1834	0.6697	NA
LRRC2-AS1	0.1968	0.0018	0.1897	0.798	NA
LRRC20	115.354	-0.0939	0.1612	0.1766	0.5095
LRRC23	88.4937	-0.0076	0.1482	0.9038	0.9714
LRRC24	35.5354	0.0384	0.1714	0.4268	NA
LRRC26	0.1968	0.0018	0.1897	0.798	NA
LRRC27	86.6415	-0.0075	0.1486	0.905	0.9719
LRRC28	104.365	-0.0524	0.1498	0.4301	0.7474
LRRC29	20.1646	-0.011	0.1717	0.7922	NA
LRRC3	0.8403	0.0031	0.1869	0.7397	NA
LRRC32	0.1958	0.0018	0.1897	0.7989	NA
LRRC34	0.2548	-0.0022	0.1899	0.7604	NA
LRRC37A	38.6401	-0.0766	0.1883	0.1091	NA
LRRC37A11P	0.2598	-0.0022	0.1899	0.7584	NA
LRRC37A2	69.8528	0.0612	0.1646	0.3086	NA
LRRC37A3	43.4186	0.0145	0.1619	0.785	NA
LRRC37A4P	193	-0.0786	0.1415	0.2813	0.6303
LRRC37A6P	10.5828	0.0027	0.1772	0.933	NA
LRRC37B	37.1907	-0.0436	0.1697	0.3972	NA
LRRC37BP1	282.375	-0.0443	0.1273	0.5468	0.8221
LRRC39	13.3833	0.0514	0.1879	0.122	NA
LRRC3DN	1.006	-0.0002	0.1856	0.9843	NA
LRRC4	0.5974	0.0045	0.1902	0.5654	NA
LRRC40	401.246	-0.0516	0.1254	0.4866	0.7877
LRRC41	3411.74	-0.05	0.0875	0.4742	0.7793
LRRC42	805.071	0.0492	0.1067	0.5105	0.8015
LRRC43	0.1968	0.0018	0.1897	0.798	NA
LRRC45	412.391	-0.1738	0.1483	0.0373	0.2324
LRRC46	41.34	0.0803	0.1812	0.1466	NA
LRRC47	4383.56	0.0971	0.0969	0.1855	0.5218
LRRC48	14.6889	0.0153	0.1755	0.679	NA
LRRC49	122.028	-0.0239	0.1428	0.7203	0.9017
LRRC4B	938.463	-0.0066	0.1037	0.9285	0.9782
LRRC4C	1.2304	-0.0114	0.1911	0.2697	NA
LRRC56	82.728	0.0411	0.1533	0.5131	0.8029
LRRC57	390.994	-0.03	0.1197	0.6864	0.8884
LRRC58	2680.28	-0.0469	0.1074	0.5303	0.8137
LRRC59	8303.22	0.0684	0.0865	0.3254	0.6698
LRRC6	16.2514	-0.013	0.1751	0.7269	NA
LRRC63	2.4362	-0.0068	0.1836	0.6902	NA
LRRC66	1.2471	0.0011	0.1851	0.9261	NA
LRRC69	3.9054	0.0107	0.1836	0.5621	NA
LRRC7	5.2801	-0.0011	0.181	0.962	NA
LRRC70	3.2158	-0.0135	0.1843	0.4435	NA
LRRC71	0.3935	0.0031	0.1902	0.6712	NA
LRRC73	121.759	0.0071	0.1423	0.9151	0.9753
LRRC8A	2883.45	0.0427	0.0904	0.5475	0.8223
LRRC8B	101.825	-0.1084	0.167	0.1259	0.4316
LRRC8C	150.391	-0.0367	0.1394	0.5961	0.8465
LRRC8D	1046.45	-0.0345	0.1023	0.6415	0.8679
LRRC8E	213.762	-0.0054	0.1297	0.9405	0.981
LRRC9	0.5542	0.0002	0.188	0.9776	NA
LRRCC1	154.348	-0.0478	0.1436	0.4856	0.7868
LRRD1	0.4965	0.0042	0.1896	0.5965	NA
LRRFIP1	2062.66	0.0453	0.1021	0.5407	0.8182
LRRFIP2	1238.03	0.122	0.1024	0.1049	0.3953
LRRIQ1	12.9577	-0.0717	0.1957	0.0517	NA
LRRIQ3	22.6813	-0.0448	0.1771	0.3126	NA
LRRK1	265.212	-0.0338	0.127	0.6434	0.8692
LRRK2	308.911	-0.2337	0.1694	0.0103	0.1103
LRRN2	0.5541	0.0002	0.188	0.9777	NA
LRRN4CL	15.6819	0.011	0.1752	0.7655	NA
LRRTM2	0.6474	0.0014	0.1874	0.8727	NA
LRRTM3	3.9286	-0.0179	0.184	0.3802	NA
LRSAM1	531.745	-0.0367	0.1139	0.6242	0.8591
LRTM2	0.7629	-0.0065	0.1901	0.4526	NA
LRTOMT	105.523	-0.1086	0.1655	0.1279	0.435
LRWD1	2685.96	-0.077	0.0989	0.2963	0.6446
LSAMP	176.434	0.103	0.1494	0.1663	0.4955
LSG1	1585.16	0.224	0.1109	0.0049	0.0705
LSM1	700.292	0.0418	0.1074	0.5759	0.838
LSM10	927.801	-0.0538	0.1129	0.4744	0.7793
LSM11	223.126	0.0265	0.1299	0.7133	0.8979
LSM12	2077.89	0.1728	0.101	0.0223	0.1738
LSM14A	2831.09	0.1851	0.0974	0.0129	0.1272
LSM14B	1905.85	-0.0089	0.0946	0.9024	0.9713
LSM2	487.626	0.0158	0.115	0.8317	0.9486
LSM3	1491.02	0.1431	0.1046	0.0604	0.2959
LSM4	6056.83	0.0984	0.1062	0.1929	0.5296
LSM5	954.757	0.0869	0.1044	0.2467	0.5929
LSM6	335.657	0.076	0.1302	0.3105	0.6581
LSM7	1287.18	0.0058	0.106	0.9378	0.9807
LSM8	803.877	0.056	0.1061	0.4541	0.7624
LSMEM1	9.0439	0.0254	0.1818	0.3779	NA
LSMEM2	73.4507	0.7134	0.387	0	0.0005
LSP1	0.4557	-0.0003	0.1888	0.9697	NA
LSR	127.638	-0.0042	0.1429	0.9492	0.9834
LSS	862.358	-0.3006	0.1457	0.0012	0.0283
LST1	0.5841	0.0043	0.1902	0.575	NA
LTA	0.7021	-0.0026	0.1874	0.7688	NA
LTA4H	1751.22	0.1034	0.0957	0.1572	0.4833
LTB	0.7092	-0.0027	0.1874	0.7628	NA
LTB4R	225.994	0.0412	0.1335	0.5653	0.8324
LTB4R2	59.7955	0.0244	0.1569	0.6749	NA
LTBP1	152.048	0.023	0.1385	0.7383	0.9102
LTBP2	113.951	0.0042	0.1469	0.9472	0.9824
LTBP3	7444.13	0.0646	0.0955	0.3741	0.7103
LTBP4	1637.95	-0.0365	0.0979	0.6176	0.8565
LTBR	3241.75	0.1451	0.0975	0.0503	0.2716
LTF	0.5188	-0.0039	0.1906	0.6005	NA
LTK	5.754	-0.0066	0.1816	0.7724	NA
LTN1	1000.33	0.1025	0.1145	0.1822	0.5166
LTV1	871.683	0.0375	0.1031	0.6135	0.8547
LUC7L	1464.94	0.1876	0.1141	0.0186	0.1577
LUC7L2	2502.15	0.1713	0.0984	0.0218	0.1725
LUC7L3	2244.79	-0.3772	0.1384	0.0001	0.0036
LUCAT1	8.4133	-0.0108	0.1803	0.6882	NA
LUM	35.4773	0.0019	0.1647	0.9695	NA
LURAP1	24.9187	-0.0332	0.1728	0.463	NA
LURAP1L	4.2871	-0.0188	0.1837	0.3822	NA
LUZP1	2608.33	0.0023	0.0986	0.9744	0.9917
LUZP2	3.0956	-0.0085	0.1832	0.6506	NA
LUZP6	2435.1	0.0041	0.1024	0.9556	0.9853
LY6D	0.5987	0.0045	0.1901	0.5645	NA
LY6E	5809.75	0.1108	0.0977	0.1331	0.4438
LY6G5B	61.126	-0.0039	0.155	0.9463	NA
LY6G5C	3.4669	-0.0073	0.1827	0.713	NA
LY6G6C	0.295	0.0023	0.1898	0.7539	NA
LY6K	2260.34	0.2463	0.1443	0.0056	0.0769
LY75-CD302	0.2991	0.0023	0.1899	0.7502	NA
LY9	0.2993	0.0023	0.1899	0.75	NA
LY96	0.4436	-0.0003	0.1889	0.964	NA
LYAR	2410.71	0.0463	0.0907	0.515	0.8037
LYG1	4.766	0.0109	0.182	0.6333	NA
LYG2	0.1456	0.0013	0.1895	0.8528	NA
LYL1	224.343	0.029	0.1298	0.688	0.8889
LYN	432.02	0.0309	0.1182	0.6784	0.8854
LYNX1	32.5856	0.0305	0.1708	0.5144	NA
LYPD1	2295.94	0.32	0.1281	0.0003	0.0107
LYPD3	70.3555	0.0401	0.1568	0.5081	0.7998
LYPD5	10.7095	0.0174	0.1785	0.5894	NA
LYPD6	48.0784	0.0035	0.1596	0.9491	NA
LYPD6B	0.3935	0.0031	0.1902	0.6712	NA
LYPD8	1.1993	0.0017	0.1852	0.8851	NA
LYPLA1	1758.88	-0.0612	0.0999	0.4067	0.7334
LYPLA2	3410.15	-0.1133	0.0987	0.1261	0.4316
LYPLAL1	140.713	-0.2578	0.2226	0.0064	0.0831
LYRM1	209.49	-0.1068	0.1459	0.1577	0.4833
LYRM2	897.639	-0.0188	0.105	0.8	0.9329
LYRM4	406.456	0.088	0.1231	0.2493	0.5966
LYRM5	89.858	-0.1552	0.1929	0.0397	0.2397
LYRM7	616.627	-0.2666	0.1709	0.0048	0.07
LYRM9	7.6673	-0.0189	0.1811	0.4925	NA
LYSMD1	277.259	-0.0356	0.1253	0.628	0.8613
LYSMD2	322.224	0.0041	0.1219	0.9553	0.9853
LYSMD3	399.309	-0.0533	0.1343	0.4615	0.7683
LYSMD4	138.206	-0.124	0.1661	0.0958	0.3741
LYST	225.818	-0.0118	0.1353	0.8661	0.9592
LYVE1	0.5097	-0.0038	0.1907	0.6063	NA
LYZ	190.611	0.0443	0.1352	0.5347	0.8158
LZIC	548.111	-0.0881	0.1149	0.2487	0.5958
LZTFL1	279.589	0.1527	0.1492	0.0598	0.2945
LZTR1	713.243	-0.1682	0.1199	0.0361	0.2275
LZTS1	477.492	-0.4682	0.1901	0.0001	0.0035
LZTS2	3880.48	0.1053	0.1023	0.1597	0.4866
LZTS3	116.866	-0.3817	0.2816	0.0008	0.0219
M1AP	2.0713	0.0012	0.1837	0.9383	NA
M6PR	4728.36	-0.0059	0.0851	0.9315	0.9793
MAATS1	4.3036	-0.0016	0.1817	0.9432	NA
MAB21L1	279.953	-0.0964	0.134	0.2058	0.548
MAB21L3	0.1958	0.0018	0.1897	0.7989	NA
MACC1	0.2602	-0.0022	0.1899	0.758	NA
MACF1	3727.53	0.2802	0.1338	0.0015	0.0339
MACROD1	501.844	-0.0202	0.1223	0.7843	0.9274
MACROD2	12.4307	-0.0026	0.1769	0.9359	NA
MACROD2-AS1	0.5097	-0.0038	0.1907	0.6063	NA
MAD1L1	1090.32	0.0068	0.113	0.9275	0.9775
MAD2L1	1829.68	0.1849	0.104	0.016	0.1445
MAD2L1BP	559.054	0.017	0.1109	0.8202	0.9432
MAD2L2	832.852	-0.0385	0.1136	0.6071	0.8507
MADCAM1	0.7101	-0.0027	0.1874	0.7653	NA
MADD	2092.37	-0.0403	0.0916	0.5728	0.8363
MAEA	2506.56	0.1484	0.1089	0.0551	0.2834
MAF	1742.94	-0.2118	0.1104	0.0075	0.0917
MAF1	2946.99	0.1339	0.1095	0.0825	0.346
MAFA	10.2058	-0.0011	0.1774	0.9735	NA
MAFB	3.7735	0.0019	0.1821	0.9253	NA
MAFF	1027.31	0.256	0.1377	0.0037	0.0595
MAFG	2732.17	0.1182	0.093	0.1023	0.3882
MAFG-AS1	243.23	-0.0591	0.1312	0.4212	0.7423
MAFIP	588.401	-0.3181	0.1596	0.001	0.0262
MAFK	1193.83	0.3533	0.1503	0.0003	0.0101
MAG	6.1373	0.0095	0.1807	0.7107	NA
MAGEA1	9.2985	0.0368	0.1845	0.2141	NA
MAGEA10	669.961	-0.0223	0.1108	0.7649	0.9207
MAGEA11	424.208	-0.0794	0.1212	0.2965	0.6448
MAGEA12	3065.19	0.1129	0.0934	0.1189	0.4205
MAGEA2	1037.13	0.1502	0.2112	0.0262	0.1902
MAGEA2B	3794.29	0.0837	0.099	0.2569	0.6029
MAGEA3	5843.02	0.1128	0.0887	0.1102	0.4077
MAGEA4	28067.8	0.1268	0.0895	0.0741	0.326
MAGEA5	3.7187	0.0062	0.1823	0.7648	NA
MAGEA6	4112.6	0.1569	0.0948	0.0322	0.2146
MAGEA8	0.3887	0.0031	0.1902	0.6746	NA
MAGEA9B	0.5819	0.0045	0.1902	0.566	NA
MAGEB17	0.2967	0.0023	0.1898	0.7523	NA
MAGEB18	1.075	-0.0055	0.1861	0.6224	NA
MAGEB2	9.7816	0.0286	0.1811	0.3639	NA
MAGEB6	1.5964	-0.0107	0.1865	0.3971	NA
MAGEC1	3.5091	0.0148	0.1836	0.4559	NA
MAGEC2	3664.18	0.0799	0.0891	0.2582	0.6041
MAGED1	2367.86	-0.0521	0.0945	0.4711	0.7773
MAGED2	663.147	0.0225	0.1096	0.7626	0.9199
MAGED4B	0.5193	-0.0039	0.1906	0.6001	NA
MAGEE1	91.3775	0.0072	0.1491	0.9088	0.973
MAGEF1	1638.1	0.1333	0.1068	0.0816	0.3436
MAGEH1	110.161	0.0767	0.1539	0.2646	0.6111
MAGI1	220.021	0.0237	0.1327	0.7382	0.9102
MAGI1-IT1	1.9102	0.0088	0.1848	0.5472	NA
MAGI2	48.6835	0.0043	0.1599	0.9364	NA
MAGI2-AS3	220.979	-0.1235	0.1488	0.1108	0.4086
MAGI3	219.541	0.0239	0.1311	0.7382	0.9102
MAGIX	30.1336	-0.0165	0.1675	0.7293	NA
MAGOH	1281.46	0.0957	0.1038	0.2024	0.5436
MAGOH2	3.0146	-0.007	0.1831	0.7099	NA
MAGOHB	651.917	0.0013	0.1092	0.986	0.996
MAGT1	1561.89	-0.0111	0.098	0.8793	0.9638
MAK	3.7572	-0.0025	0.1823	0.9037	NA
MAK16	1413.77	0.2405	0.1321	0.0052	0.0727
MAL2	10.7416	-0.0307	0.181	0.3485	NA
MALAT1	628.762	-0.1087	0.1239	0.1612	0.4881
MALL	2.9358	0.0144	0.1843	0.4218	NA
MALRD1	0.7171	-0.0027	0.1873	0.7638	NA
MALSU1	703.653	0.0582	0.1203	0.4382	0.7516
MALT1	770.833	-0.0572	0.1062	0.4443	0.7552
MAMDC2	9.5786	-0.0288	0.1818	0.3426	NA
MAMDC4	86.1079	-0.1313	0.1833	0.0666	0.3088
MAML1	2192.14	-0.0466	0.093	0.5165	0.8043
MAML2	493.466	-0.0786	0.1224	0.3004	0.6482
MAML3	1014.66	-0.022	0.1015	0.7656	0.9211
MAMLD1	112.119	0.0734	0.154	0.2807	0.6295
MAMSTR	7.9052	-0.0299	0.1828	0.3014	NA
MAN1A1	125.264	-0.3372	0.2601	0.0017	0.0357
MAN1A2	1052	-0.2977	0.1522	0.0015	0.0341
MAN1B1	1764.79	-0.057	0.0983	0.4371	0.7513
MAN1B1-AS1	66.5446	-0.0771	0.1673	0.2198	NA
MAN1C1	45.2034	-0.0337	0.1689	0.4963	NA
MAN2A1	702.389	-0.1829	0.1335	0.0277	0.1969
MAN2A2	1510.94	-0.0211	0.0949	0.7705	0.922
MAN2B1	2534.14	-0.0291	0.0943	0.6866	0.8884
MAN2B2	744.115	-0.015	0.1074	0.8406	0.9513
MAN2C1	721.545	-0.1381	0.1165	0.0784	0.3368
MANBA	375.997	0.0308	0.1191	0.6791	0.8855
MANBAL	852.23	0.0386	0.104	0.6036	0.8495
MANEA	247.693	-0.1461	0.1582	0.0666	0.309
MANEA-AS1	2.1791	-0.0081	0.1847	0.5833	NA
MANEAL	1069.16	-0.0048	0.1027	0.9483	0.9831
MANF	2521.43	0.0055	0.0952	0.9399	0.981
MANSC1	459.338	0.0149	0.1141	0.8411	0.9514
MANSC4	0.5784	0.0044	0.1902	0.5686	NA
MAOA	66.4249	-0.0488	0.1598	0.4176	NA
MAOB	6.5055	0.03	0.1853	0.2134	NA
MAP10	5.8405	-0.0024	0.1808	0.9232	NA
MAP1A	217.958	-0.0904	0.1388	0.2272	0.5712
MAP1B	424.562	-0.0828	0.1355	0.2676	0.6141
MAP1LC3A	166.725	0.0862	0.1518	0.2255	0.5694
MAP1LC3B	2375.82	0.0988	0.0936	0.1722	0.503
MAP1LC3B2	15.1896	0.0436	0.1815	0.2535	NA
MAP1LC3C	0.5914	-0.0057	0.1898	0.4975	NA
MAP1S	2459.59	0.0466	0.1004	0.5277	0.8123
MAP2	1.3943	0.0091	0.1864	0.4532	NA
MAP2K1	3505.16	0.0733	0.0891	0.2992	0.6469
MAP2K2	3787.21	-0.0173	0.0991	0.8138	0.9409
MAP2K3	3406.24	0.1519	0.1002	0.043	0.2502
MAP2K4	665.261	-0.009	0.1125	0.9038	0.9714
MAP2K4P1	0.1968	0.0018	0.1897	0.798	NA
MAP2K5	360.929	-0.0087	0.1189	0.906	0.972
MAP2K6	171.525	-0.0666	0.1421	0.35	0.6914
MAP2K7	2053.76	0.1886	0.1044	0.0142	0.1349
MAP3K1	333.658	-0.0848	0.1373	0.2553	0.602
MAP3K10	648.075	0.0409	0.1168	0.585	0.84
MAP3K11	2251.42	-0.0201	0.0991	0.7837	0.9271
MAP3K12	845.112	0.0031	0.1038	0.9664	0.9891
MAP3K13	246.001	-0.0329	0.1281	0.6515	0.8746
MAP3K14	1054.65	0.3135	0.1416	0.0007	0.0194
MAP3K14-AS1	3.1252	-0.0091	0.1832	0.6327	NA
MAP3K15	25.1529	-0.0566	0.18	0.2199	NA
MAP3K2	602.541	0.1215	0.1298	0.1218	0.4254
MAP3K3	1391.39	0.0461	0.0976	0.5284	0.8126
MAP3K4	705.672	0.1669	0.1205	0.0376	0.2337
MAP3K5	257.185	0.0488	0.1296	0.5053	0.7986
MAP3K6	375.411	-0.4273	0.2094	0.0003	0.0099
MAP3K7	1295.74	-0.033	0.0996	0.6533	0.8756
MAP3K7CL	4.5254	0.004	0.1815	0.8587	NA
MAP3K8	7.0492	-0.0076	0.1798	0.7811	NA
MAP3K9	300.047	-0.1107	0.1378	0.1513	0.4742
MAP4	6045.97	-0.059	0.0862	0.3951	0.7249
MAP4K1	8.4225	-0.0348	0.1839	0.2391	NA
MAP4K2	429.239	-0.0653	0.1207	0.3863	0.7192
MAP4K3	613.451	0.1675	0.1273	0.0395	0.2397
MAP4K4	3649.36	0.0434	0.0895	0.5396	0.8174
MAP4K5	901.525	0.0686	0.1151	0.3649	0.7038
MAP6	2.227	-0.0191	0.1888	0.1871	NA
MAP6D1	72.9838	0.0358	0.1552	0.557	0.8271
MAP7	38.7948	0.0138	0.1641	0.7859	NA
MAP7D1	5545.1	-0.0589	0.0956	0.4182	0.741
MAP7D2	2.4989	0.0194	0.1887	0.1856	NA
MAP7D3	523.4	0.0017	0.1151	0.9815	0.994
MAP9	437.73	-0.0974	0.1291	0.2039	0.5456
MAPK1	3057.97	-0.0599	0.0912	0.4014	0.7288
MAPK10	1.4229	0.0031	0.1851	0.8003	NA
MAPK11	131.529	-0.0532	0.1483	0.4282	0.746
MAPK12	349.136	-0.0913	0.1314	0.2299	0.5738
MAPK13	23.4586	-0.0375	0.175	0.3942	NA
MAPK14	1227.82	0.1316	0.1079	0.0862	0.3533
MAPK15	2.4478	-0.0066	0.1837	0.6935	NA
MAPK1IP1L	1970.26	-0.0183	0.0947	0.7997	0.9329
MAPK3	774.431	-0.0713	0.1086	0.3443	0.6853
MAPK4	7.6089	0.0086	0.1794	0.7614	NA
MAPK6	2071.56	-0.0104	0.1021	0.8884	0.9664
MAPK7	542.149	0.1318	0.122	0.0944	0.3717
MAPK8	400.276	0.0356	0.1205	0.6318	0.8634
MAPK8IP1	1085.87	-0.0979	0.1135	0.2011	0.5419
MAPK8IP2	0.4537	-0.0003	0.1888	0.9716	NA
MAPK8IP3	1493.29	0.1624	0.1142	0.0397	0.2397
MAPK9	967.981	-0.1222	0.1065	0.1088	0.4039
MAPKAP1	2693.53	-0.0236	0.0894	0.7377	0.9102
MAPKAPK2	4211.78	0.1071	0.0946	0.141	0.4572
MAPKAPK3	1053.67	-0.0334	0.102	0.6518	0.8746
MAPKAPK5	873.27	0.1555	0.1127	0.0473	0.2621
MAPKAPK5-AS1	240.31	0.0871	0.137	0.2446	0.5904
MAPKBP1	762.982	0.0072	0.1071	0.9225	0.9773
MAPRE1	3289.13	0.1453	0.0964	0.0487	0.2669
MAPRE2	1006.18	-0.1688	0.1191	0.0352	0.2246
MAPRE3	713.201	-0.1933	0.1295	0.0201	0.1654
MAPT	24.2345	0.0032	0.1692	0.9429	NA
2025-03-01	0.5141	-0.0046	0.1897	0.5696	NA
2025-03-02	2.377	-0.0207	0.1903	0.1507	NA
2025-03-01	29.3112	0.009	0.1677	0.8466	NA
2025-03-10	21.343	0.0312	0.1749	0.4585	NA
2025-03-02	112.572	-0.0451	0.1481	0.4961	0.7949
2025-03-03	12.7523	-0.0441	0.1849	0.1857	NA
2025-03-04	141.252	0.6221	0.2993	0	0.002
2025-03-05	915.358	0.0603	0.1042	0.419	0.7411
2025-03-06	3918.24	0.1789	0.1004	0.0177	0.1535
2025-03-07	886.41	0.1918	0.1271	0.0203	0.1662
2025-03-08	267.86	0.0051	0.1287	0.9433	0.9817
2025-03-09	458.824	-0.0314	0.1167	0.6742	0.884
MARCKS	1086.14	0.1486	0.1083	0.0544	0.2822
MARCKSL1	6665.38	-0.1134	0.0942	0.1186	0.4202
MARK1	232.225	-0.0305	0.1288	0.6739	0.884
MARK2	2030	0.1141	0.097	0.1211	0.4244
MARK2P9	0.7667	-0.0077	0.1895	0.4099	NA
MARK3	1777.14	0.425	0.1313	0	0.0007
MARK4	1012.91	-0.0905	0.1046	0.2285	0.573
MARS	4836.83	-0.06	0.0897	0.3964	0.7261
MARS2	660.779	-0.0183	0.1074	0.8064	0.9362
MARVELD1	3172.82	-0.1021	0.0903	0.1515	0.4744
MARVELD2	1.0888	0.0058	0.1862	0.6006	NA
MARVELD3	1.4235	-0.0061	0.1853	0.6281	NA
MASP2	3.1588	0.0059	0.1829	0.7566	NA
MAST1	20.5751	-0.0135	0.1717	0.7487	NA
MAST2	1595.83	-0.0416	0.0963	0.5677	0.8337
MAST3	538.316	0.0296	0.1113	0.6918	0.8896
MAST4	125.948	-0.0216	0.1462	0.739	0.9107
MASTL	593.835	0.1311	0.1191	0.0949	0.3726
MAT1A	5.0916	-0.0146	0.1829	0.4971	NA
MAT2A	6478.78	-0.187	0.091	0.0093	0.1032
MAT2B	1638.59	0.0492	0.0966	0.5	0.7957
MATN1	2.6799	-0.0087	0.1838	0.6126	NA
MATN1-AS1	15.8414	-0.0252	0.1762	0.5107	NA
MATN2	8.2179	-0.0134	0.1795	0.6471	NA
MATN3	39.1321	-0.0298	0.1659	0.5637	NA
MATN4	11.9931	-0.0167	0.1781	0.612	NA
MATR3	8287.63	0.0393	0.0934	0.5847	0.8399
MAU2	3205.27	0.2098	0.0983	0.0052	0.0725
MAVS	2249.54	-0.23	0.1258	0.0062	0.082
MAX	1560.68	0.171	0.1034	0.0251	0.1861
MAZ	12167	0.0917	0.093	0.2036	0.5454
MB21D1	0.5947	0.0045	0.1902	0.5673	NA
MB21D2	261.94	0.1635	0.1528	0.047	0.2614
MBD1	1382.25	0.1239	0.1006	0.0974	0.378
MBD2	888.459	0.0375	0.1104	0.6166	0.8561
MBD3	3603.36	-0.0572	0.1024	0.4412	0.7533
MBD4	551.48	-0.0158	0.1111	0.8326	0.9488
MBD5	114.414	0.088	0.1595	0.2011	0.5419
MBD6	1691.43	-0.0488	0.0972	0.5041	0.7984
MBIP	230.226	0.115	0.1465	0.1333	0.4439
MBL1P	6.8636	-0.0235	0.1827	0.3635	NA
MBL2	6.3827	0.0258	0.1837	0.3018	NA
MBLAC1	64.0314	-0.0748	0.1691	0.2211	NA
MBLAC2	387.811	-0.0066	0.1186	0.9291	0.9786
MBNL1	3114.38	0.0721	0.1027	0.3329	0.6774
MBNL1-AS1	21.0385	0.098	0.2038	0.0333	NA
MBNL2	1205.04	0.0088	0.1072	0.9054	0.972
MBNL3	191.325	-0.0969	0.1485	0.1886	0.5238
MBOAT1	126.653	-0.0375	0.1429	0.5804	0.8388
MBOAT2	250.875	-0.1381	0.1504	0.0814	0.3436
MBOAT4	1.4903	-0.0114	0.1869	0.3637	NA
MBOAT7	4032.86	-0.1385	0.097	0.0607	0.2965
MBP	0.5463	0.0023	0.1884	0.7782	NA
MBTD1	292.762	0.1659	0.1583	0.0442	0.254
MBTPS1	3054.53	-0.0637	0.089	0.3665	0.7045
MBTPS2	1135.95	-0.1295	0.1208	0.0994	0.3828
MC1R	315.865	-0.0129	0.1231	0.8604	0.9579
MC4R	3.1623	0.006	0.1828	0.7575	NA
MC5R	0.4558	-0.0003	0.1888	0.9666	NA
MCAM	7313.68	-0.1766	0.09	0.0134	0.1301
MCAT	631.038	0.3095	0.163	0.0014	0.033
MCC	355.985	-0.183	0.1472	0.03	0.2055
MCCC1	374.793	-0.1061	0.1263	0.1706	0.5007
MCCC2	2997.69	-0.0596	0.0915	0.404	0.7313
MCEE	33.8334	-0.0411	0.1701	0.4144	NA
MCF2	26.7313	-0.0123	0.1685	0.7891	NA
MCF2L	826.476	-0.0683	0.1092	0.3644	0.7035
MCF2L-AS1	23.6029	-0.0476	0.1773	0.2921	NA
MCF2L2	2.0228	-0.0005	0.1837	0.9726	NA
MCFD2	4182.94	-0.0205	0.0929	0.7747	0.923
MCIDAS	116.464	-0.0212	0.1432	0.7496	0.9139
MCL1	10463.5	0.0145	0.083	0.8306	0.948
MCM10	1242.78	0.1091	0.1053	0.1495	0.4704
MCM2	7270.82	0.0858	0.0899	0.2269	0.5709
MCM3	5183.75	0.1474	0.092	0.041	0.2448
MCM3AP	2493.86	-0.1269	0.0937	0.0806	0.342
MCM3AP-AS1	6.2464	0.0008	0.1801	0.9748	NA
MCM4	8493.86	0.0187	0.0826	0.7828	0.9266
MCM5	3774.8	-0.016	0.0927	0.8233	0.9445
MCM6	2265.46	0.0102	0.0907	0.8864	0.9658
MCM7	15360	-0.0028	0.0903	0.969	0.9899
MCM8	725.455	-0.1053	0.1167	0.1722	0.503
MCM9	169.541	0.0438	0.1374	0.5345	0.8155
MCMBP	4324.14	0.2863	0.1068	0.0003	0.0112
MCMDC2	10.8401	0.0176	0.1786	0.5854	NA
MCOLN1	642.697	-0.0707	0.1181	0.3505	0.6916
MCOLN2	102.08	-0.1242	0.1737	0.0871	0.3549
MCOLN3	30.6182	-0.1062	0.2052	0.0332	NA
MCPH1	329.458	0.0259	0.1248	0.7234	0.9032
MCRS1	1992.7	0.1779	0.1085	0.0225	0.1746
MCTP1	121.125	-0.141	0.1832	0.0574	0.2892
MCTP2	28.3056	-0.0168	0.1684	0.7185	NA
MCTS1	1240.51	0.0552	0.0995	0.4538	0.7621
MCU	463.784	0.0965	0.1222	0.2095	0.5516
MCUR1	991.664	0.0415	0.1067	0.5783	0.8386
MDC1	1402.2	0.0293	0.1002	0.6903	0.8892
MDFI	4.0413	0.0238	0.1855	0.2422	NA
MDFIC	921.1	-0.0833	0.1056	0.2678	0.6141
MDGA1	88.4648	-0.0686	0.1593	0.2894	0.6368
MDGA2	38.2025	-0.0749	0.1792	0.1703	NA
MDH1	3855.38	0.0369	0.0875	0.5977	0.8471
MDH1B	15.1352	0.0145	0.177	0.6733	NA
MDH2	10685.2	0.0361	0.088	0.6062	0.8505
MDK	1289.92	0.0125	0.1115	0.8673	0.9593
MDM1	188.701	-0.011	0.1325	0.8769	0.9631
MDM2	4279.16	0.2176	0.1256	0.0092	0.1029
MDM4	575.387	-0.0566	0.1308	0.4409	0.753
MDN1	1232.58	0.3428	0.1663	0.0006	0.0187
MDP1	68.5988	0.0203	0.1554	0.7305	NA
ME1	1011.07	-0.0506	0.1043	0.4969	0.7949
ME2	1928.03	-0.04	0.0954	0.5813	0.8388
ME3	0.9728	-0.005	0.187	0.6148	NA
MEA1	1600.48	0.0011	0.1023	0.9879	0.9965
MEAF6	867.973	0.0247	0.1134	0.7413	0.9111
MECOM	89.0146	-0.0212	0.1503	0.7345	0.9077
MECP2	2224.76	0.0059	0.0915	0.9339	0.9802
MECR	332.466	0.0483	0.1237	0.5159	0.804
MED1	2349.16	0.0232	0.1065	0.7554	0.916
MED10	1215.36	0.2276	0.1262	0.0068	0.0854
MED11	261.461	-0.0768	0.1312	0.3048	0.6532
MED12	1113.35	-0.0832	0.1094	0.2718	0.6179
MED12L	81.1208	0.0075	0.1497	0.9039	0.9714
MED13	1889	-0.0293	0.1114	0.6951	0.8908
MED13L	1489.57	0.2126	0.1324	0.0121	0.122
MED14	1634.26	-0.2223	0.128	0.0083	0.0977
MED15	1828.51	-0.0268	0.0958	0.7115	0.8967
MED15P9	3.7655	-0.0145	0.1832	0.4838	NA
MED16	1212.62	-0.1552	0.1154	0.0493	0.2682
MED17	1444.49	0.1957	0.1083	0.0124	0.1245
MED18	821.167	0.0684	0.1053	0.3607	0.7009
MED19	587.625	0.0674	0.1122	0.372	0.7083
MED20	588	0.1152	0.1162	0.1372	0.451
MED21	436.933	0.0754	0.1213	0.3202	0.665
MED22	1438.19	-0.0765	0.0986	0.2988	0.6465
MED23	506.679	0.1199	0.1294	0.1261	0.4316
MED24	1976.45	-0.1047	0.098	0.1557	0.4818
MED25	1245.67	-0.0699	0.0996	0.3432	0.6847
MED26	723.528	0.0906	0.1101	0.233	0.5779
MED27	1043.36	0.0559	0.1066	0.4552	0.7635
MED28	680.72	0.1007	0.1125	0.1886	0.5238
MED29	1573.91	-0.0896	0.0965	0.2211	0.5648
MED30	377.809	0.11	0.1301	0.1565	0.4825
MED31	296.432	-0.1918	0.1594	0.0253	0.1867
MED4	733.641	0.1592	0.1196	0.0461	0.2588
MED6	743.341	0.11	0.1144	0.1536	0.4788
MED7	163.539	0.0353	0.1371	0.614	0.8549
MED8	1357.99	0.0564	0.1031	0.4479	0.7584
MED9	356.785	0.0649	0.1228	0.3882	0.7194
MEF2A	659.881	-0.0639	0.1174	0.3973	0.7262
MEF2B	49.7828	-0.0831	0.1858	0.118	NA
MEF2BNB	634.184	-0.3048	0.1596	0.0015	0.0339
MEF2BNB-MEF2B	25.0837	0.0424	0.1807	0.2732	NA
MEF2C	97.9467	0.0358	0.1493	0.5792	0.8388
MEF2C-AS1	0.7645	-0.0065	0.1901	0.4516	NA
MEF2D	1838.46	0.3269	0.124	0.0002	0.0073
MEFV	0.6467	0.0014	0.1874	0.8738	NA
MEG9	0.4567	-0.0003	0.1887	0.9686	NA
MEGF10	126.824	-0.003	0.1413	0.9643	0.9885
MEGF11	24.6677	0.0552	0.1799	0.2272	NA
MEGF6	1.2981	0.0028	0.1851	0.8157	NA
MEGF8	3410.22	-0.073	0.0889	0.3007	0.6488
MEGF9	356.186	-0.0709	0.1243	0.347	0.6881
MEI1	0.3915	0.0031	0.1902	0.6726	NA
MEIG1	2.0014	-0.0132	0.1859	0.3617	NA
MEIS1	127.819	-0.0694	0.1485	0.3179	0.665
MEIS1-AS3	11.5692	-0.0269	0.1794	0.4278	NA
MEIS2	653.71	-0.1065	0.115	0.167	0.4966
MEIS3	62.5785	-0.0601	0.1638	0.3189	NA
MEIS3P1	214.836	-0.0457	0.1318	0.5281	0.8125
MELK	1242.51	0.2051	0.1145	0.0106	0.1127
MEMO1	902.68	-0.0464	0.1036	0.5326	0.8147
MEN1	1503.3	-0.0777	0.1002	0.2941	0.6422
MEOX1	0.2984	0.0023	0.1898	0.7508	NA
MEOX2	2533.67	0.2571	0.1074	0.0012	0.0282
MEP1B	0.7514	0.0025	0.1866	0.7958	NA
MEPCE	5647.12	-0.0582	0.0924	0.4172	0.7405
MERTK	6.0579	0.018	0.182	0.4753	NA
MESDC1	1697.1	-0.021	0.098	0.7743	0.923
MESDC2	1345.13	-0.0504	0.0976	0.4908	0.7908
MESP1	147.28	-0.0777	0.1555	0.255	0.6019
MESP2	4.2435	0.0009	0.1821	0.964	NA
MEST	54.4756	-0.0114	0.1577	0.84	NA
MET	2350.36	0.0916	0.1035	0.2215	0.5652
METAP1	1622.5	0.1335	0.1043	0.0786	0.3374
METAP1D	46.8885	-0.0499	0.1668	0.3702	NA
METAP2	4540.57	0.0988	0.0877	0.1591	0.4853
METRN	1177.48	-0.1343	0.1278	0.0906	0.3619
METRNL	636.817	0.489	0.2086	0.0001	0.0039
METTL1	494.211	0.073	0.1188	0.3354	0.6794
METTL10	138.991	-0.0735	0.1499	0.2915	0.6389
METTL12	316.743	-0.1644	0.1473	0.0462	0.2588
METTL13	4648.61	-0.0566	0.0901	0.4249	0.7446
METTL14	395.651	0.0107	0.117	0.8856	0.9656
METTL15	287.523	-0.0294	0.1282	0.6855	0.8883
METTL16	1403.15	0.2975	0.1308	0.0007	0.021
METTL17	1040.4	-0.0015	0.1018	0.9843	0.995
METTL18	157.84	0.067	0.1431	0.3456	0.6863
METTL20	20.6449	-0.0053	0.173	0.8928	NA
METTL21A	264.509	-0.106	0.1358	0.1679	0.497
METTL21B	156.135	-0.0665	0.1433	0.3486	0.6904
METTL21EP	1.0567	0.0055	0.1863	0.615	NA
METTL22	253.345	-0.1964	0.1663	0.023	0.1771
METTL23	479.989	-0.0867	0.12	0.2566	0.6026
METTL25	44.67	-0.0182	0.1614	0.7352	NA
METTL2A	784.083	0.0811	0.109	0.2833	0.6317
METTL2B	822.555	0.0416	0.1056	0.5771	0.8381
METTL3	679.717	-0.2848	0.1539	0.0023	0.0431
METTL4	119.281	0.0079	0.1421	0.9053	0.9719
METTL5	179.842	-0.0694	0.1416	0.3333	0.6776
METTL6	379.031	-0.0814	0.1251	0.2836	0.632
METTL7A	33.8626	-0.0935	0.1921	0.0792	NA
METTL7B	111.237	-0.1692	0.192	0.0328	0.2166
METTL8	188.948	-0.105	0.1473	0.162	0.4887
METTL9	2143.01	0.0755	0.0949	0.2981	0.6458
MEX3A	1159.87	-0.0852	0.1038	0.255	0.6019
MEX3B	141.879	-0.0283	0.141	0.6777	0.8854
MEX3C	825.712	-0.0943	0.1089	0.2144	0.5572
MEX3D	633.303	0.0175	0.1103	0.8143	0.9411
MFAP1	1545.95	0.1386	0.1009	0.0649	0.306
MFAP2	1245.54	0.0084	0.1079	0.9101	0.9733
MFAP3	1354.54	-0.0268	0.1122	0.7199	0.9017
MFAP3L	32.5154	-0.0387	0.1703	0.4346	NA
MFAP4	7.6611	0.0128	0.1801	0.6435	NA
MFAP5	1.7163	-0.0017	0.1844	0.9022	NA
MFF	724.604	-0.0457	0.1064	0.5403	0.8178
MFGE8	1137.85	0.0693	0.1044	0.3538	0.6942
MFHAS1	560.494	0.057	0.1119	0.4487	0.7592
MFI2	6559.01	-0.0735	0.0931	0.3077	0.6553
MFI2-AS1	34.4466	0.0049	0.1645	0.9211	NA
MFN1	757.321	-0.0218	0.1064	0.7697	0.9219
MFN2	5046.11	-0.0547	0.0865	0.4319	0.7487
MFNG	26.8893	0.0864	0.1938	0.0724	NA
MFSD1	924.855	0.078	0.1043	0.2976	0.6457
MFSD10	2049.09	-0.0064	0.1001	0.9304	0.9789
MFSD11	321.623	-0.1757	0.1533	0.0359	0.2272
MFSD12	5879.67	-0.6344	0.1185	0	0
MFSD2A	508.424	0.1929	0.1411	0.0227	0.1756
MFSD2B	0.849	0.007	0.1898	0.4312	NA
MFSD3	195.867	-0.3322	0.2256	0.0019	0.0389
MFSD4	6.6649	0.0293	0.1841	0.2622	NA
MFSD5	792.356	0.0344	0.1141	0.6455	0.8702
MFSD6	67.9109	-0.0676	0.1637	0.2777	NA
MFSD7	18.9946	-0.0168	0.173	0.6819	NA
MFSD8	140.673	-0.1411	0.1733	0.0651	0.306
MFSD9	193.429	-0.0491	0.1359	0.4928	0.7923
MGA	843.189	0.0853	0.1167	0.2635	0.6096
MGAM	13.0915	-0.0356	0.1809	0.3113	NA
MGARP	2.667	0.0109	0.1841	0.5261	NA
MGAT1	2770.63	0.0461	0.1001	0.5313	0.8143
MGAT2	1217.33	-0.0455	0.0996	0.5361	0.8165
MGAT3	3.9482	-0.0014	0.1821	0.9455	NA
MGAT4A	48.7651	-0.0113	0.1614	0.8318	NA
MGAT4B	4725.57	0.0248	0.0923	0.7293	0.9057
MGAT4C	1.2107	-0.0005	0.1851	0.9667	NA
MGAT5	1970.01	-0.0957	0.0981	0.1941	0.5315
MGAT5B	504.563	-0.0576	0.1155	0.4446	0.7553
MGC12916	18.6684	-0.1138	0.2196	0.0095	NA
MGC16025	165.587	-0.0011	0.1368	0.9869	0.9963
MGC16142	19.0558	0.04	0.1778	0.3356	NA
MGC16275	52.895	0.0642	0.1693	0.2673	NA
MGC27345	223.723	-0.0156	0.1315	0.8271	0.9464
MGC2889	1.8799	-0.0065	0.1846	0.6526	NA
MGC39545	0.7563	0.0024	0.1866	0.8042	NA
MGC39584	1.1993	0.0017	0.1852	0.8838	NA
MGC45800	283.956	-0.1848	0.1552	0.0294	0.2033
MGC45922	1.424	-0.0064	0.1853	0.6173	NA
MGC50722	0.1959	0.0018	0.1897	0.7988	NA
MGC57346	183.338	-0.0857	0.1438	0.2417	0.5874
MGC70870	1.6638	0.0013	0.1842	0.9282	NA
MGC72080	546.793	-0.0619	0.1133	0.412	0.7377
MGEA5	2428.62	0.2728	0.1153	0.0009	0.024
MGLL	749.676	0.0564	0.1071	0.4512	0.7607
MGME1	613.199	-0.0117	0.1136	0.8757	0.9626
MGMT	259.768	0.0617	0.1348	0.3973	0.7262
MGP	19.4696	-0.0151	0.1745	0.6949	NA
MGRN1	3012.66	-0.1239	0.0934	0.0875	0.3555
MGST1	1060.41	-0.0688	0.1017	0.3543	0.6944
MGST2	182.959	-0.0118	0.1331	0.8674	0.9593
MGST3	568.059	0.0769	0.1156	0.3113	0.6583
MIA	2931.98	0.1021	0.1071	0.1785	0.5117
MIA-RAB4B	336.081	-0.1375	0.1525	0.0817	0.3436
MIA2	0.254	-0.0022	0.1899	0.7611	NA
MIA3	946.847	-0.1024	0.1143	0.1825	0.5166
MIAT	3.4417	0.0029	0.1826	0.8832	NA
MIB1	717.545	-0.0043	0.1177	0.9537	0.9848
MIB2	1084.18	-0.1307	0.124	0.0977	0.3784
MICA	401.848	0.0194	0.1212	0.7927	0.931
MICAL1	443.47	-0.0214	0.1191	0.7727	0.9225
MICAL2	21.1225	-0.0177	0.1722	0.6748	NA
MICAL3	2092.87	-0.0071	0.0935	0.9211	0.9766
MICALCL	1.0877	-0.0057	0.1869	0.5797	NA
MICALL1	5922.09	0.0584	0.0915	0.4135	0.7391
MICALL2	309.818	-0.5817	0.2311	0	0.0018
MICB	386.007	-0.0436	0.1201	0.5586	0.8285
MICU1	734.765	-0.023	0.1071	0.7573	0.9171
MICU2	1006.39	0.0389	0.1033	0.6004	0.8486
MICU3	57.9162	-0.0495	0.17	0.3503	NA
MID1	982.703	0.2771	0.149	0.0025	0.0464
MID1-2	4.2189	-0.0046	0.1819	0.8319	NA
MID1IP1	830.819	0.1034	0.1133	0.178	0.5108
MID2	52.3437	-0.0347	0.164	0.522	NA
MIDN	1668.77	0.0978	0.0974	0.1835	0.5185
MIEF1	2499.7	0.0283	0.0897	0.6894	0.889
MIEF2	186.484	-0.0641	0.1393	0.3724	0.7085
MIEN1	834.884	-0.0895	0.1085	0.2375	0.5818
MIER1	722.754	0.0127	0.1105	0.8643	0.9587
MIER2	1426.51	0.2009	0.1211	0.0141	0.1341
MIER3	757.008	-0.0004	0.1132	0.9956	0.998
MIF	13224.2	0.1267	0.1112	0.101	0.3854
MIF4GD	285.056	0.0273	0.1253	0.7097	0.896
MIIP	576.631	-0.0435	0.1207	0.5595	0.8295
MILR1	0.2781	-0.0024	0.19	0.7409	NA
MINA	994.651	-0.0068	0.1006	0.9264	0.9774
MINK1	2219.19	0.0184	0.0916	0.7966	0.9326
MINOS1	2043.97	0.095	0.0964	0.1948	0.5324
MINOS1-NBL1	33.323	0.0092	0.1868	0.4312	NA
MINPP1	1837.01	-0.008	0.0934	0.9117	0.9741
MIOS	409.133	0.0361	0.1184	0.6281	0.8613
MIOX	0.4083	0.0032	0.1903	0.6612	NA
MIP	5.5223	0.0228	0.1835	0.338	NA
MIPEP	478.949	0.007	0.1134	0.9256	0.9774
MIPEPP3	67.4982	0.0254	0.1565	0.6655	NA
MIPOL1	44.4586	-0.0843	0.1802	0.1434	NA
MIR100HG	522.261	-0.867	0.1675	0	0
MIR137HG	14.207	-0.0071	0.1753	0.8442	NA
MIR17HG	78.1762	-0.0228	0.1537	0.7061	0.8946
MIR181A1HG	0.4859	0.004	0.1896	0.6104	NA
MIR181A2HG	0.5459	0.0002	0.1881	0.9818	NA
MIR202HG	0.1968	0.0018	0.1897	0.798	NA
MIR210HG	41.2907	0.0556	0.1722	0.2948	NA
MIR22HG	192.182	-0.2589	0.205	0.0067	0.0853
MIR31HG	74.1663	-0.0695	0.1673	0.2523	0.5985
MIR3648	16.2313	0.0032	0.1735	0.933	NA
MIR3661	0.1968	0.0018	0.1897	0.798	NA
MIR4435-1HG	376.024	-0.0523	0.1207	0.4849	0.7866
MIR4458HG	35.9436	-0.001	0.1638	0.9842	NA
MIR4500HG	0.9935	0.0104	0.1897	0.3159	NA
MIR4697HG	245.03	-0.0033	0.1289	0.9635	0.988
MIR4737	0.5535	0.0002	0.188	0.9845	NA
MIR497HG	1.2775	-0.0034	0.1849	0.7928	NA
MIR503HG	5.7125	-0.0005	0.1805	0.9853	NA
MIR600HG	46.1819	-0.0159	0.1606	0.77	NA
MIR6723	0.534	-0.0041	0.1906	0.5869	NA
MIRLET7BHG	33.7302	-0.0112	0.1663	0.8173	NA
MIRLET7DHG	9.0017	-0.0197	0.1805	0.498	NA
MIS12	768.284	0.1391	0.1158	0.076	0.3307
MIS18A	377.903	-0.037	0.1191	0.6196	0.8566
MIS18BP1	472.318	0.0543	0.1283	0.4616	0.7683
MISP	100.287	0.3847	0.2954	0.0006	0.0189
MITD1	94.2269	-0.2355	0.2318	0.0077	0.0932
MITF	378.301	-0.0067	0.1219	0.9273	0.9774
MIXL1	0.2602	-0.0022	0.1899	0.758	NA
MKI67	5460.75	0.1168	0.1095	0.1273	0.434
MKKS	686.299	0.0859	0.11	0.2573	0.6034
MKL1	771.128	0.0958	0.1088	0.2073	0.5487
MKL2	432.163	-0.0245	0.1232	0.739	0.9107
MKLN1	1066.22	0.041	0.108	0.583	0.8396
MKLN1-AS	25.2881	-0.0514	0.1777	0.267	NA
MKNK1	551.553	-0.1903	0.1326	0.0225	0.1748
MKNK1-AS1	2.4451	-0.016	0.1861	0.3019	NA
MKNK2	1107.65	-0.1797	0.1159	0.0245	0.1841
MKRN1	1496.6	0.1779	0.1069	0.0217	0.1723
MKRN2	1006.62	0.0148	0.1009	0.8411	0.9514
MKRN3	71.1148	0.0041	0.1548	0.9442	0.9819
MKRN7P	0.2976	0.0023	0.1898	0.7516	NA
MKRN9P	44.5497	-0.0257	0.1623	0.6353	NA
MKS1	235.634	-0.0897	0.1367	0.2326	0.5775
MLANA	4.1567	-0.0003	0.1819	0.9891	NA
MLC1	0.6096	0.0046	0.1901	0.5568	NA
MLEC	7176.52	-0.2804	0.1027	0.0003	0.011
MLF1	205.702	-0.0151	0.1332	0.8304	0.9479
MLF2	6275.14	-0.0737	0.0872	0.2918	0.6391
MLH1	1400.5	0.0604	0.0969	0.4085	0.7352
MLH3	17.0677	0.0254	0.1755	0.519	NA
MLIP	2.7817	-0.0118	0.1843	0.4851	NA
MLK7-AS1	0.1955	0.0018	0.1897	0.7991	NA
MLKL	436.746	-0.0701	0.119	0.3543	0.6944
MLLT1	5330.62	0.1465	0.0924	0.0426	0.2494
MLLT10	661.688	0.1381	0.1203	0.0804	0.3414
MLLT11	2663.65	-0.3512	0.1229	0.0001	0.0034
MLLT3	478.266	-0.0723	0.1205	0.3397	0.6817
MLLT4	460.935	-0.0508	0.1163	0.4984	0.7953
MLLT6	2214.47	-0.3027	0.1155	0.0003	0.0102
MLPH	5.4305	0.0181	0.1825	0.4502	NA
MLST8	1772.08	0.0569	0.1038	0.4445	0.7553
MLX	2306	0.0502	0.0924	0.4841	0.7864
MLXIP	1135.72	0.0096	0.0997	0.8965	0.9687
MLXIPL	0.2746	-0.0023	0.1899	0.7442	NA
MLYCD	306.205	-0.0185	0.1244	0.8	0.9329
MMAA	74.3747	-0.0253	0.1536	0.6766	0.8849
MMAB	500.509	-0.0676	0.1149	0.3715	0.7082
MMACHC	408.275	-0.0609	0.12	0.4185	0.7411
MMADHC	2181.71	-0.0126	0.0917	0.86	0.9577
MMD	219.766	0.0631	0.1394	0.3791	0.7153
MME	0.2552	-0.0022	0.1899	0.7601	NA
MMEL1	75.9096	0.0571	0.1605	0.3537	0.6942
MMGT1	807.579	0.0033	0.1066	0.9645	0.9885
MMP1	75.0818	0.0206	0.1522	0.7365	0.9093
MMP10	10.9939	-0.0087	0.1771	0.7921	NA
MMP11	7.7785	-0.02	0.1807	0.4855	NA
MMP12	3.0876	-0.0225	0.1868	0.2056	NA
MMP13	2.9546	-0.0019	0.1831	0.9123	NA
MMP14	2800.9	-0.1027	0.1006	0.1677	0.497
MMP15	982.927	-0.0031	0.1015	0.9662	0.9891
MMP16	2067.98	0.0006	0.1055	0.9931	0.9977
MMP17	1168.09	0.0043	0.1099	0.9537	0.9848
MMP19	34.2807	-0.0514	0.1731	0.3126	NA
MMP2	3386.87	0.1876	0.0953	0.0109	0.1145
MMP23B	25.4764	-0.0251	0.1745	0.5377	NA
MMP24	23.0191	-0.0027	0.1702	0.9509	NA
MMP24-AS1	658.776	-0.0901	0.1215	0.239	0.5837
MMP25	4.9859	0.0032	0.1818	0.8836	NA
MMP28	1.0889	0.0005	0.1858	0.9589	NA
MMP3	3.8205	-0.0088	0.1825	0.6731	NA
MMP8	118.964	-0.129	0.1712	0.0826	0.3461
MMP9	2.6225	0.0054	0.1834	0.7581	NA
MMRN2	26.6404	-0.0313	0.172	0.4925	NA
MMS19	1953.36	0.0632	0.0958	0.3851	0.719
MMS22L	444.004	0.0773	0.12	0.3091	0.6564
MN1	13.9155	0.053	0.1861	0.1502	NA
MNAT1	369.121	-0.0695	0.1241	0.3561	0.6963
MND1	126.774	-0.0093	0.1434	0.8871	0.9659
MNS1	80.2398	-0.0285	0.1519	0.6463	0.8704
MNT	795.56	0.1212	0.1109	0.1155	0.4161
MNX1	79.2966	-0.1113	0.1769	0.1023	0.3883
MNX1-AS1	12.3626	-0.0107	0.1764	0.7575	NA
MOAP1	586.164	-0.0509	0.113	0.4986	0.7953
MOB1A	1079.37	-0.0597	0.1055	0.4242	0.7443
MOB1B	728.462	-0.0149	0.1177	0.8412	0.9514
MOB2	446.078	0.1222	0.1435	0.1166	0.4178
MOB3A	515.563	-0.0261	0.1123	0.727	0.9049
MOB3B	11.3221	0.0079	0.1773	0.809	NA
MOB3C	326.53	0.0007	0.1216	0.9923	0.9977
MOB4	790.255	0.0302	0.1076	0.6852	0.8882
MOBP	1.1591	0.0056	0.1867	0.5922	NA
MOCOS	1955.07	-0.366	0.1249	0	0.0023
MOCS1	422.065	-0.1368	0.1294	0.0857	0.3528
MOCS2	1119.56	-0.1723	0.1101	0.0277	0.1967
MOCS3	1151.32	0.1394	0.1051	0.0674	0.31
MOGAT3	0.5093	0.0043	0.1896	0.5885	NA
MOGS	3265.01	-0.1508	0.1003	0.0446	0.2552
MOK	3471.65	-0.0416	0.1005	0.5726	0.8363
MON1A	732.666	-0.0077	0.1057	0.9178	0.9762
MON1B	1144.1	-0.1179	0.1051	0.1197	0.4217
MON2	709.8	-0.2492	0.1511	0.0058	0.0782
MORC2	1089.19	0.1739	0.1125	0.0276	0.1964
MORC2-AS1	28.3313	-0.0008	0.1671	0.9858	NA
MORC3	394.781	0.0443	0.1214	0.5523	0.8247
MORC4	276.65	-0.0189	0.1256	0.796	0.9326
MORF4L1	6533.15	0.1093	0.0875	0.1191	0.4205
MORF4L2	5381.45	-0.0578	0.0862	0.4049	0.7315
MORF4L2-AS1	6.845	0.0206	0.182	0.4316	NA
MORN1	153.339	-0.6397	0.3042	0	0.0017
MORN2	223.67	0.0164	0.1308	0.819	0.9426
MORN3	4.6263	-0.0216	0.184	0.327	NA
MORN4	184.402	0.0174	0.1332	0.8057	0.9358
MORN5	0.2602	-0.0022	0.1899	0.758	NA
MOSPD1	92.991	0.017	0.1495	0.7862	0.9276
MOSPD2	409.232	-0.135	0.1354	0.0898	0.3605
MOSPD3	313.009	-0.0264	0.1245	0.7186	0.9013
MOV10	1556.93	-0.0309	0.0965	0.6708	0.8828
MOXD1	338.154	-0.0493	0.1244	0.5064	0.7991
MPC1	338.533	-0.1128	0.1312	0.1469	0.4658
MPC1L	0.2993	0.0023	0.1899	0.75	NA
MPC2	732.509	0.0641	0.1136	0.3957	0.7254
MPDU1	2475.79	-0.0538	0.0944	0.4571	0.7653
MPDZ	982.425	0.0092	0.1082	0.9014	0.9707
MPG	2095.09	-0.1199	0.1092	0.1179	0.4194
MPHOSPH10	1219.12	0.1653	0.1106	0.0345	0.2221
MPHOSPH6	387.658	-0.0593	0.1257	0.4264	0.7456
MPHOSPH8	1112.22	-0.1647	0.1119	0.0359	0.2272
MPHOSPH9	403.18	-0.0675	0.1202	0.3712	0.7078
MPI	944.306	-0.362	0.1566	0.0003	0.0101
MPL	3.7455	-0.0127	0.1834	0.5151	NA
MPLKIP	670.427	-0.0956	0.117	0.2128	0.5563
MPND	131.855	0.0533	0.1454	0.4368	0.7513
MPP1	164.059	-0.0262	0.1361	0.7079	0.8954
MPP2	408.807	-0.1011	0.1259	0.1899	0.5255
MPP3	64.947	0.0709	0.1728	0.2192	NA
MPP4	116.916	0.0063	0.1432	0.9239	0.9774
MPP5	964.735	0.0777	0.1063	0.3014	0.6493
MPP6	791.424	-0.0366	0.1102	0.6243	0.8591
MPP7	1.0965	0.0125	0.1915	0.2391	NA
MPPE1	121.31	-0.043	0.1445	0.5257	0.8116
MPRIP	7579.17	0.1133	0.0859	0.1029	0.3898
MPST	693.077	-0.0102	0.1183	0.891	0.967
MPV17	1115.28	-0.0678	0.1003	0.3594	0.7002
MPV17L	250.837	-0.22	0.1776	0.0142	0.1347
MPV17L2	927.571	-0.0669	0.1064	0.3723	0.7085
MPZ	209.607	-0.333	0.2246	0.0019	0.0384
MPZL1	1498.75	-0.0922	0.1012	0.2156	0.5583
MR1	103.882	-0.0889	0.1611	0.1938	0.5312
MRAP2	13.3044	-0.0123	0.176	0.7299	NA
MRAS	157.367	0.0102	0.1371	0.8823	0.9648
MRC1	1.5355	0.0105	0.1867	0.3988	NA
MRC2	2947.27	0.0275	0.0954	0.7046	0.894
MRE11A	423.401	-0.0124	0.1177	0.8669	0.9592
MREG	109.318	-0.0501	0.1484	0.4527	0.7615
MRFAP1	10027.2	0.1194	0.0912	0.0954	0.3735
MRFAP1L1	1220.04	0.0749	0.0997	0.311	0.6583
MRGBP	1643.43	0.2477	0.1248	0.0034	0.0564
MRGPRF	0.4966	0.0042	0.1896	0.5964	NA
MRGPRX3	5.173	-0.0102	0.1814	0.6707	NA
MRGPRX4	32.5376	0.0359	0.17	0.4644	NA
MRI1	2276.72	-0.1699	0.0996	0.0237	0.1801
MRM1	605.698	-0.1562	0.1411	0.0554	0.2839
MRO	6.5145	-0.0236	0.1833	0.3367	NA
MROH1	227.166	-0.0441	0.1325	0.5416	0.8186
MROH6	431.365	-0.2315	0.1523	0.0094	0.1042
MROH7-TTC4	1.0064	-0.0002	0.1856	0.9852	NA
MROH8	4.9174	0.0118	0.1818	0.6161	NA
MROH9	1.0301	-0.0112	0.1901	0.2888	NA
MRP63	1315.89	0.1014	0.1089	0.183	0.5175
MRPL1	461.83	-0.0212	0.1145	0.7758	0.9238
MRPL10	1699.14	0.0918	0.0998	0.2155	0.5583
MRPL11	1356	0.1018	0.1147	0.1853	0.5216
MRPL12	3557.77	0.0834	0.0999	0.2602	0.6063
MRPL13	947.236	0.0131	0.1023	0.8591	0.9573
MRPL14	1024.58	0.0762	0.1128	0.3151	0.6626
MRPL15	1229.72	0.048	0.1026	0.5171	0.8047
MRPL16	1787.25	0.1364	0.1013	0.0695	0.3142
MRPL17	1356.85	-0.0198	0.1015	0.7881	0.9285
MRPL18	1324.69	0.0278	0.0982	0.7043	0.8939
MRPL19	1529.55	0.0116	0.1061	0.8761	0.9627
MRPL2	632.368	-0.0533	0.1184	0.4781	0.7817
MRPL20	3103.78	0.2376	0.1165	0.0037	0.0595
MRPL21	1504.99	0.0559	0.0983	0.4464	0.7569
MRPL22	906.495	0.0939	0.1057	0.2134	0.5564
MRPL23	1127.02	0.0911	0.1136	0.2329	0.5779
MRPL23-AS1	1.6254	-0.004	0.1847	0.7653	NA
MRPL24	2522.14	0.0787	0.0996	0.2867	0.6347
MRPL27	1275.08	0.0142	0.1012	0.8469	0.9533
MRPL28	2621.43	-0.0354	0.1039	0.6334	0.8642
MRPL3	3442.77	-0.0742	0.0881	0.2909	0.6383
MRPL30	1410.38	-0.061	0.0984	0.4061	0.733
MRPL32	1014.03	-0.0493	0.1021	0.5054	0.7986
MRPL33	742.003	0.0611	0.1096	0.4167	0.7405
MRPL34	1496.67	0.04	0.1078	0.5925	0.8446
MRPL35	1212.36	0.0225	0.0982	0.7587	0.9176
MRPL36	884.845	0.0386	0.1083	0.6056	0.8503
MRPL37	3154.91	0.0534	0.0947	0.4606	0.7681
MRPL38	2204.23	0.006	0.0976	0.9346	0.9804
MRPL39	670.08	-0.0375	0.1144	0.6166	0.8561
MRPL4	3643.17	0.1061	0.1049	0.16	0.4871
MRPL40	659.418	-0.0525	0.1085	0.4841	0.7864
MRPL41	2095.26	0.0636	0.1077	0.3967	0.7261
MRPL42	1295.68	-0.0546	0.1037	0.4635	0.7701
MRPL42P5	0.2934	0.0023	0.1898	0.7552	NA
MRPL43	1368.09	-0.0382	0.1045	0.607	0.8507
MRPL44	656.432	0.1156	0.1139	0.1347	0.4461
MRPL45	1230.71	0.0523	0.0985	0.4762	0.7809
MRPL45P2	31.905	-0.0141	0.1661	0.7727	NA
MRPL46	653.056	0.1078	0.1163	0.1625	0.4891
MRPL47	869.292	0.0952	0.1087	0.2099	0.552
MRPL48	678.928	0.1872	0.1252	0.0226	0.1749
MRPL49	1647.01	0.0491	0.0979	0.5024	0.7973
MRPL50	807.354	0.0869	0.1138	0.2545	0.6009
MRPL51	2489.15	0.1296	0.0971	0.0791	0.3387
MRPL52	847.976	0.097	0.1186	0.2069	0.5487
MRPL53	1350.14	0.1966	0.1253	0.0172	0.1513
MRPL54	813.464	0.1526	0.1312	0.059	0.2933
MRPL55	559.568	0.0728	0.1186	0.3372	0.6801
MRPL9	2323.35	0.1416	0.0985	0.0569	0.2878
MRPS10	578.135	0.0468	0.1119	0.533	0.815
MRPS11	1346.08	-0.067	0.1024	0.3677	0.7045
MRPS12	2052.08	0.0107	0.103	0.8846	0.9648
MRPS14	636.515	0.0202	0.1086	0.7864	0.9277
MRPS15	1391.57	0.0193	0.1011	0.793	0.931
MRPS16	1898.02	-0.1107	0.0976	0.1333	0.4439
MRPS17	445.404	0.0946	0.1204	0.2182	0.5612
MRPS18A	904.583	0.0759	0.109	0.315	0.6625
MRPS18B	1545.54	0.052	0.0958	0.4743	0.7793
MRPS18C	537.553	-0.0683	0.1165	0.3664	0.7045
MRPS2	2575.24	0.1976	0.1112	0.0126	0.1254
MRPS21	2099.43	0.0046	0.0975	0.95	0.9835
MRPS22	1148.02	0.0418	0.1001	0.5708	0.8355
MRPS23	1935.8	0.0207	0.0947	0.7741	0.923
MRPS24	1709.06	0.1018	0.1054	0.1775	0.5104
MRPS25	1434.12	-0.0317	0.1153	0.671	0.8828
MRPS26	1775.84	0.0558	0.1101	0.4578	0.7658
MRPS27	2580.03	0.0301	0.0904	0.6711	0.8828
MRPS28	389.384	0.0252	0.1223	0.733	0.9068
MRPS30	1991.84	-0.0124	0.0934	0.8627	0.9586
MRPS31	483.199	-0.0055	0.1137	0.9414	0.9811
MRPS31P5	65.5716	0.0314	0.1579	0.5906	NA
MRPS33	367.749	0.0701	0.1238	0.3525	0.6931
MRPS34	3900.35	0.0947	0.1052	0.2088	0.5508
MRPS35	1570.62	0.1467	0.1036	0.0535	0.2793
MRPS36	491.769	0.1341	0.1248	0.0902	0.3614
MRPS5	854.529	0.0903	0.1071	0.232	0.5766
MRPS6	1291.97	0.1067	0.1011	0.1527	0.477
MRPS7	2026.72	0.0161	0.0924	0.8222	0.9439
MRPS9	468.631	-0.0444	0.1206	0.5516	0.8245
MRRF	660.263	0.0986	0.1123	0.1974	0.537
MRS2	459.801	0.0085	0.1142	0.9095	0.973
MRS2P2	0.2596	-0.0022	0.1899	0.7587	NA
MRTO4	3973.26	0.2115	0.1038	0.0061	0.0809
MRVI1	0.4512	-0.0003	0.1888	0.9723	NA
MS4A12	2.7487	-0.0034	0.1837	0.8306	NA
MS4A13	0.4478	-0.0003	0.1888	0.9661	NA
MS4A3	1.9526	0.0015	0.1842	0.9202	NA
MSANTD1	4.2579	-0.0003	0.1816	0.9889	NA
MSANTD2	295.655	-0.0478	0.127	0.5163	0.8042
MSANTD3	772.822	0.0097	0.1058	0.8962	0.9687
MSANTD3-TMEFF1	112.486	0.0673	0.1572	0.3041	0.6526
MSANTD4	798.184	-0.0938	0.1078	0.216	0.5584
MSC	287.074	-0.0708	0.1286	0.3438	0.6847
MSH2	1990.64	-0.1604	0.1038	0.0355	0.2259
MSH3	828.524	0.0871	0.1073	0.249	0.5961
MSH4	0.3916	0.0031	0.1902	0.6726	NA
MSH5	121.466	-0.037	0.1448	0.5801	0.8388
MSH5-SAPCD1	51.5755	-0.0677	0.1704	0.2453	NA
MSH6	3761.93	0.2159	0.0986	0.0041	0.0632
MSI1	85.5574	-0.0118	0.1495	0.8504	0.9544
MSI2	965.846	-0.1164	0.1064	0.1259	0.4316
MSL1	2222.96	-0.0773	0.0928	0.2828	0.6315
MSL2	701.542	0.1275	0.1156	0.1017	0.3866
MSL3	739.331	-0.0849	0.1101	0.2631	0.6093
MSL3P1	155.862	-0.0174	0.1379	0.8005	0.933
MSLN	54.231	-0.0324	0.1601	0.5693	NA
MSMO1	252.008	0.0306	0.1291	0.673	0.8834
MSMP	5.1604	0.061	0.3214	0.0039	NA
MSN	9204.57	-0.082	0.0859	0.2372	0.5815
MSR1	34.4704	0.0461	0.1716	0.3612	NA
MSRA	284.599	0.049	0.1272	0.5064	0.7991
MSRB1	571.315	-0.1405	0.1329	0.0789	0.3381
MSRB2	109.204	0.0559	0.1492	0.4056	0.7324
MSRB3	281.612	-0.0271	0.1254	0.7113	0.8967
MSS51	4.4617	0.0024	0.1818	0.9118	NA
MST1	49.2221	-0.0317	0.1614	0.5697	NA
MST1L	6.4515	-0.0278	0.184	0.2749	NA
MST1P2	30.3804	-0.0345	0.1703	0.4749	NA
MST1R	20.0968	0.0195	0.1727	0.6412	NA
MST4	460.068	-0.1213	0.1298	0.1221	0.4257
MSTN	0.3913	0.0031	0.1902	0.6728	NA
MSTO1	1480.67	0.059	0.0984	0.4219	0.7427
MSTO2P	158.303	0.2206	0.204	0.013	0.1275
MSX1	494.659	-0.0359	0.1181	0.6307	0.8628
MSX2	184.728	0.0971	0.1473	0.1894	0.5249
MT1X	91.2727	-0.0013	0.1475	0.9832	0.9946
MT2A	5687.35	0.0399	0.0911	0.5754	0.8377
MTA1	2001.84	-0.1226	0.1003	0.1007	0.3848
MTA2	5625.67	0.1154	0.0909	0.1067	0.3993
MTA3	498.218	0.0503	0.1141	0.5032	0.798
MTAP	4675.97	-0.0315	0.0888	0.6549	0.8759
MTBP	244.093	-0.1537	0.1542	0.0578	0.29
MTCH1	3568.85	0.0328	0.0958	0.6517	0.8746
MTCH2	2410.13	-0.0495	0.092	0.4889	0.7895
MTCP1	27.2407	-0.027	0.1706	0.5585	NA
MTDH	4890.56	-0.0577	0.0868	0.4079	0.7348
MTERF	457.351	0.0204	0.1142	0.7842	0.9274
MTERFD1	556.573	0.064	0.1135	0.3967	0.7261
MTERFD2	408.405	0.0524	0.1193	0.4848	0.7865
MTERFD3	152.186	-0.0474	0.1401	0.498	0.7953
MTF1	938.132	0.0367	0.1072	0.6232	0.8586
MTF2	493.81	0.229	0.1478	0.0095	0.1048
MTFMT	394.904	0.0109	0.1173	0.8836	0.9648
MTFP1	652.108	0.0846	0.1185	0.2674	0.6139
MTFR1	682.546	0.0249	0.1104	0.7385	0.9104
MTFR1L	1092	0.019	0.0992	0.7959	0.9326
MTFR2	170.479	0.1158	0.157	0.122	0.4257
MTG1	808.113	-0.3714	0.1776	0.0004	0.0143
MTG2	1818.72	0.07	0.0958	0.3363	0.6798
MTHFD1	3992.62	-0.0426	0.0862	0.5393	0.8174
MTHFD1L	2862.49	0.2806	0.1258	0.0011	0.0274
MTHFD2	3435.15	-0.0401	0.0872	0.5656	0.8326
MTHFD2L	73.491	0.0405	0.1597	0.4902	0.7902
MTHFD2P1	0.2541	-0.0022	0.1899	0.7609	NA
MTHFR	417.982	-0.0985	0.123	0.2007	0.5418
MTHFS	446.465	0.0125	0.119	0.8665	0.9592
MTHFSD	374.575	-0.1968	0.1481	0.0216	0.1719
MTIF2	933.537	0.0176	0.1023	0.8117	0.9396
MTIF3	286.83	-0.017	0.1257	0.8159	0.9412
MTL5	16.906	0.0036	0.1732	0.9256	NA
MTM1	197.921	-0.0217	0.1319	0.7611	0.9192
MTMR1	1311.26	0.0936	0.1022	0.2102	0.5522
MTMR10	476.93	-0.149	0.1425	0.0654	0.3068
MTMR11	39.78	0.0155	0.1642	0.7606	NA
MTMR12	1269.85	0.0551	0.1012	0.4562	0.7641
MTMR14	1437.93	0.0375	0.0968	0.6065	0.8505
MTMR2	1403.52	-0.0239	0.1002	0.7449	0.9118
MTMR3	511.385	0.0257	0.1146	0.7308	0.9058
MTMR4	1185.85	-0.1001	0.1052	0.1846	0.5203
MTMR6	892.223	0.0776	0.109	0.3043	0.6529
MTMR7	12.2941	-0.0336	0.1805	0.3356	NA
MTMR8	13.3129	-0.0228	0.178	0.5124	NA
MTMR9	502.28	-0.0047	0.1146	0.9501	0.9835
MTMR9LP	7.2055	0.0046	0.1795	0.8669	NA
MTNR1A	1.9351	-0.0113	0.1855	0.4275	NA
MTO1	363.14	-0.0288	0.1191	0.6983	0.8924
MTOR	2404.25	-0.0297	0.0939	0.6807	0.886
MTPAP	602.853	0.2044	0.1374	0.0162	0.1458
MTPN	2409.54	-0.0081	0.1022	0.9126	0.9745
MTR	1535.78	-0.1334	0.1088	0.083	0.3475
MTRF1	120.637	-0.0791	0.1541	0.2522	0.5985
MTRF1L	948.839	-0.0344	0.1041	0.6428	0.8691
MTRNR2L2	0.5043	-0.0037	0.1907	0.6102	NA
MTRNR2L3	0.5949	0.0045	0.1902	0.5672	NA
MTRNR2L4	1.0257	-0.0111	0.1901	0.2912	NA
MTRR	1021.24	-0.0086	0.1023	0.9069	0.9723
MTSS1	38.3565	-0.0446	0.1691	0.3935	NA
MTSS1L	2194.27	0.1054	0.0998	0.1562	0.4822
MTURN	206.101	-0.0194	0.1321	0.7852	0.9276
MTUS1	123.844	-0.0135	0.1431	0.8388	0.9506
MTUS2	3.8774	0.0028	0.182	0.8934	NA
MTUS2-AS1	1.2883	0.0027	0.1851	0.825	NA
MTX1	1752.15	0.0582	0.1042	0.4348	0.7502
MTX2	535.276	0.0079	0.1114	0.9155	0.9753
MTX3	930.166	-0.0498	0.1149	0.5071	0.7993
MUC1	54.4926	-0.0056	0.1578	0.9199	NA
MUC12	0.2992	0.0023	0.1899	0.7501	NA
MUC13	6.8144	-0.0144	0.1807	0.5937	NA
MUC15	26.1546	-0.1231	0.2145	0.0194	NA
MUC19	6.8637	0.0387	0.188	0.1208	NA
MUC2	0.5893	0.0045	0.1902	0.5605	NA
MUC20	3.2432	0.0008	0.1828	0.9644	NA
MUC3A	0.1968	0.0018	0.1897	0.798	NA
MUC4	0.4565	-0.0037	0.1908	0.6138	NA
MUC5AC	0.1965	0.0018	0.1897	0.7982	NA
MUC5B	577.965	-0.1583	0.1359	0.0522	0.2769
MUC6	1.1185	0.0005	0.1858	0.9628	NA
MUC7	1.963	0.0044	0.1839	0.7798	NA
MUL1	1386.21	0.1463	0.1033	0.0539	0.2806
MUM1	615.255	-0.2206	0.1399	0.0107	0.1135
MUM1L1	18.4399	-0.063	0.1878	0.1215	NA
MURC	17.7504	0.0331	0.1769	0.408	NA
MUS81	725.156	-0.1018	0.1183	0.1865	0.5224
MUSTN1	3.5396	0.0199	0.1849	0.3028	NA
MUT	442.358	0.0715	0.1179	0.3455	0.6863
MUTYH	286.05	-0.1991	0.1623	0.0216	0.1719
MVB12A	1288.25	-0.0716	0.1057	0.3395	0.6817
MVB12B	381.571	0.1012	0.1299	0.1886	0.5238
MVD	418.137	-0.0629	0.122	0.4024	0.7296
MVK	343.471	-0.0816	0.1283	0.2806	0.6293
MVP	1517.7	0.0488	0.1034	0.5114	0.802
MX1	34.308	-0.0704	0.1806	0.1732	NA
MX2	1236.1	-0.2208	0.1175	0.0068	0.0854
MXD1	366.802	-0.0407	0.1215	0.5837	0.8396
MXD3	176.651	-0.0648	0.1428	0.3608	0.7011
MXD4	1125.35	-0.1651	0.1199	0.0394	0.2397
MXI1	408.327	0.0447	0.12	0.5491	0.823
MXRA5	0.5903	0.0046	0.1902	0.5598	NA
MXRA7	986.436	-0.0563	0.1026	0.4485	0.7591
MXRA8	66.4699	-0.1091	0.183	0.0928	NA
MYADM	2220.41	0.3089	0.1179	0.0002	0.0096
MYADML2	4.4152	0.0133	0.1824	0.551	NA
MYB	34.3287	-0.0996	0.1962	0.0616	NA
MYBBP1A	6258.47	0.0214	0.087	0.7582	0.9174
MYBL1	302.79	-0.0703	0.1292	0.3467	0.6879
MYBL2	2955.64	-0.1612	0.0995	0.0315	0.2122
MYBPC2	0.1968	0.0018	0.1897	0.798	NA
MYBPHL	0.3935	0.0031	0.1902	0.6712	NA
MYC	995.368	0.1192	0.1078	0.1187	0.4204
MYCBP	897.609	0.1023	0.107	0.1774	0.5104
MYCBP2	1185.8	-0.0282	0.1126	0.7061	0.8946
MYCBPAP	0.7162	-0.0027	0.1873	0.7663	NA
MYCL	16.8591	-0.0187	0.1744	0.6337	NA
MYD88	822.813	-0.1977	0.1219	0.0157	0.1433
MYEF2	188.516	-0.036	0.1361	0.6097	0.8522
MYEOV	4.7038	0.0027	0.1814	0.906	NA
MYEOV2	786.007	0.0632	0.1186	0.4022	0.7293
MYH10	4528.56	-0.0464	0.0901	0.5129	0.8029
MYH11	2.1247	-0.0084	0.1847	0.571	NA
MYH13	4.8614	-0.0028	0.1813	0.9026	NA
MYH14	1441.64	-0.1678	0.1097	0.0315	0.2122
MYH15	170.27	-0.0404	0.1375	0.5659	0.8327
MYH16	17.298	0.011	0.1733	0.7818	NA
MYH3	37.9005	0.0417	0.1683	0.4246	NA
MYH4	2.0944	-0.0159	0.1875	0.2559	NA
MYH7B	5.8278	-0.0175	0.1819	0.4852	NA
MYH8	1.0689	-0.0054	0.1861	0.6261	NA
MYH9	9444.74	0.2288	0.0995	0.0025	0.0457
MYL10	1.8532	-0.0052	0.1845	0.7145	NA
MYL12A	2406.87	0.2075	0.105	0.0074	0.0903
MYL12B	4193.25	0.1498	0.0904	0.0361	0.2275
MYL4	0.1911	0.0018	0.1897	0.8033	NA
MYL5	65.7012	-0.0035	0.1548	0.9517	NA
MYL6	7320.95	0.1674	0.1084	0.0313	0.2111
MYL6B	1650.84	0.0307	0.1022	0.6779	0.8854
MYL9	75.2333	0.057	0.159	0.3616	0.7015
MYLIP	386.998	-0.0132	0.1192	0.8582	0.957
MYLK	169.492	-0.0621	0.1407	0.3832	0.7175
MYLK-AS1	4.7445	-0.0201	0.1834	0.3749	NA
MYLK2	12.8174	0.0485	0.1866	0.1458	NA
MYLK3	1.424	-0.0102	0.1868	0.3994	NA
MYLK4	9.4982	0.0176	0.1797	0.5572	NA
MYLPF	1.6085	0.0177	0.1929	0.151	NA
MYNN	283.399	0.0881	0.1331	0.2433	0.589
MYO10	509.004	-0.0071	0.1154	0.9242	0.9774
MYO15B	7.6629	0.0043	0.1791	0.88	NA
MYO16	14.947	-0.0353	0.1796	0.3395	NA
MYO18A	1698.3	-0.2078	0.1087	0.0082	0.0971
MYO19	1641.98	-0.4612	0.1399	0	0.0005
MYO1A	2.0991	-0.0161	0.1875	0.2516	NA
MYO1B	1035.7	-0.0653	0.1046	0.3822	0.717
MYO1C	5247.57	-0.0452	0.086	0.5141	0.8031
MYO1D	167.765	-0.0828	0.1498	0.2446	0.5904
MYO1E	4986.13	0.1285	0.091	0.0726	0.3224
MYO1F	17.0687	-0.0218	0.1756	0.5697	NA
MYO1G	3.2374	-0.0072	0.1833	0.6881	NA
MYO1H	0.2986	0.0023	0.1898	0.7506	NA
MYO3B	1.335	-0.0081	0.1862	0.4961	NA
MYO5A	1524.11	-0.0497	0.1116	0.5081	0.7998
MYO5B	18.928	0.0204	0.1739	0.6147	NA
MYO5C	35.7289	-0.0433	0.171	0.3888	NA
MYO6	317.446	-0.0765	0.1293	0.3086	0.6563
MYO7A	21.3101	-0.0396	0.178	0.3347	NA
MYO7B	17.1369	-0.0163	0.1742	0.6758	NA
MYO9A	415.858	-0.0231	0.1265	0.7513	0.9147
MYO9B	4088.5	-0.1169	0.0897	0.0999	0.3832
MYOF	6406.83	-0.0123	0.0934	0.8644	0.9587
MYOM1	1.305	-0.0078	0.1862	0.5132	NA
MYOM2	2.1962	0.0125	0.1849	0.4286	NA
MYOM3	3.9615	0.0134	0.1831	0.5145	NA
MYOT	0.5196	-0.0046	0.1897	0.5663	NA
MYOZ2	2.7033	0.0167	0.1855	0.3179	NA
MYPN	64.3381	0.0296	0.1574	0.6126	NA
MYPOP	526.636	-0.0206	0.1133	0.782	0.9263
MYRF	71.5376	-0.1595	0.2058	0.0288	0.201
MYRFL	0.5928	-0.0047	0.1904	0.5427	NA
MYRIP	25.8518	0.0077	0.1693	0.8632	NA
MYSM1	638.774	-0.0416	0.1199	0.577	0.8381
MYT1	14.3239	-0.0004	0.1748	0.9902	NA
MYZAP	2.3185	0.0122	0.1851	0.4256	NA
MZB1	0.2533	-0.0022	0.1899	0.7616	NA
MZF1	391.755	-0.2313	0.1606	0.0102	0.1101
MZT1	1432.77	0.0273	0.099	0.7093	0.896
MZT2A	1205.14	0.0774	0.1147	0.3082	0.6555
MZT2B	2522.76	0.1567	0.119	0.049	0.2677
N4BP1	928.337	-0.0221	0.1039	0.7652	0.9208
N4BP2	440.055	-0.1137	0.139	0.1414	0.4579
N4BP2L1	7.8499	0.0083	0.181	0.7376	NA
N4BP2L2	733.721	-0.0376	0.1095	0.6153	0.8554
N4BP2L2-IT2	7.9514	-0.0331	0.1838	0.2505	NA
N4BP3	6.9615	-0.0273	0.1831	0.3121	NA
N6AMT1	101.41	-0.0169	0.1458	0.7947	0.9322
N6AMT2	62.6299	-0.0424	0.1589	0.4764	NA
NAA10	2674.08	0.001	0.0986	0.9894	0.9967
NAA11	531.494	-0.0572	0.115	0.4475	0.7579
NAA15	2827.18	0.2305	0.1118	0.004	0.0628
NAA16	438.036	0.0321	0.1181	0.667	0.8811
NAA20	1309.69	0.1657	0.1059	0.0314	0.2116
NAA25	1408.89	0.1304	0.1124	0.0926	0.3661
NAA30	490.859	0.0011	0.1137	0.9885	0.9965
NAA35	848.173	0.0821	0.1062	0.2753	0.6232
NAA38	1254.69	0.0438	0.1192	0.5576	0.8277
NAA40	1063.49	-0.2636	0.1271	0.0021	0.0414
NAA50	5725.72	0.0221	0.0866	0.7511	0.9147
NAA60	1790.78	0.0706	0.0954	0.3317	0.6763
NAAA	126.824	-0.0151	0.1418	0.822	0.9438
NAALAD2	33.568	-0.0327	0.1692	0.5047	NA
NAALADL1	0.1953	0.0018	0.1897	0.7993	NA
NAALADL2	0.7512	0.0025	0.1866	0.7947	NA
NAB1	606.145	0.1034	0.1159	0.1792	0.513
NAB2	2918.12	0.1366	0.0969	0.0642	0.3047
NABP1	217.078	0.036	0.1329	0.6152	0.8554
NABP2	1683.85	-0.0016	0.0979	0.9821	0.994
NACA	14662.3	0.1384	0.0863	0.0469	0.2609
NACA2	2.0049	0.0149	0.1874	0.2754	NA
NACAD	18.5244	0.007	0.1727	0.8607	NA
NACC1	9522.53	-0.0577	0.0848	0.4023	0.7293
NACC2	4105.28	0.1969	0.0971	0.0081	0.0964
NADK	2061.28	-0.1453	0.0999	0.0523	0.277
NADK2	470.85	0.02	0.1145	0.7884	0.9286
NADSYN1	562.788	-0.1254	0.1204	0.1096	0.4063
NAE1	1380.86	-0.2127	0.1144	0.0082	0.097
NAF1	490.499	0.1949	0.1409	0.0216	0.1719
NAGA	372.745	-0.024	0.1186	0.7465	0.9124
NAGK	517.557	-0.1091	0.1203	0.1592	0.4855
NAGLU	732.546	-0.2831	0.1484	0.0021	0.0414
NAGPA	415.039	0.3046	0.1854	0.0024	0.0445
NAGPA-AS1	1.5928	0.0062	0.1847	0.6597	NA
NAGS	14.2061	-0.0149	0.1759	0.6802	NA
NAIF1	766.26	0.0869	0.1129	0.2539	0.5998
NAIP	139.04	0.0479	0.1428	0.487	0.7877
NALCN	37.3315	0.0283	0.1657	0.5817	NA
NALCN-AS1	0.7687	-0.0077	0.1895	0.4083	NA
NAMPT	2126.71	-0.0182	0.0971	0.8025	0.9344
NANOG	0.5903	0.0046	0.1902	0.5598	NA
NANOS1	248.497	0.0268	0.1273	0.7124	0.8974
NANOS3	0.9057	-0.001	0.1863	0.9165	NA
NANP	176.55	-0.0477	0.1372	0.5018	0.7968
NANS	1500.9	-0.0043	0.102	0.953	0.9846
NAP1L1	11451	-0.0737	0.0843	0.2829	0.6315
NAP1L2	52.1935	-0.0515	0.166	0.3633	NA
NAP1L3	254.64	-0.0187	0.127	0.7966	0.9326
NAP1L4	2615.14	0.0042	0.0903	0.953	0.9846
NAP1L6	3.2752	0.0235	0.1869	0.1953	NA
NAPA	2374.16	0.0857	0.0952	0.2388	0.5837
NAPA-AS1	12.3554	-0.0011	0.1762	0.9739	NA
NAPB	85.9926	-0.0383	0.1546	0.535	0.8158
NAPEPLD	278.913	-0.1099	0.1447	0.1493	0.4702
NAPG	404.668	-0.0254	0.121	0.7312	0.9058
NAPRT1	439.74	0.0049	0.1253	0.9461	0.982
NAPSA	4.131	0.0001	0.1818	0.9981	NA
NAPSB	0.2592	-0.0022	0.1899	0.7591	NA
NARF	804.792	0.0001	0.1047	0.9994	0.9996
NARFL	792.286	-0.0028	0.1166	0.9698	0.9899
NARG2	584.815	-0.1171	0.1253	0.134	0.445
NARR	52.6047	-0.0778	0.175	0.1841	NA
NARS	3769.07	0.0071	0.0892	0.9202	0.9764
NARS2	492.558	0.0236	0.1138	0.7524	0.9147
NASP	4685.98	0.0668	0.0866	0.3373	0.6801
NAT1	46.7118	-0.0534	0.1697	0.3261	NA
NAT10	3666.12	0.0635	0.0874	0.364	0.7031
NAT14	680.249	-0.7967	0.1731	0	0
NAT16	8.276	-0.041	0.1861	0.1621	NA
NAT2	0.2534	-0.0022	0.1899	0.7615	NA
NAT6	170.866	-0.0951	0.1485	0.1953	0.5332
NAT8	1.0694	-0.0054	0.1862	0.6241	NA
NAT8L	2162.56	0.0597	0.1034	0.4226	0.7429
NAT9	994.144	0.0453	0.1079	0.5447	0.8212
NAV1	791.722	-0.1386	0.1218	0.0799	0.3408
NAV2	89.1227	-0.0575	0.1549	0.3749	0.7108
NAV3	62.7492	0.0768	0.1712	0.2048	NA
NBAS	349.626	-0.1251	0.1346	0.1119	0.41
NBEA	153.701	-0.1187	0.1675	0.1039	0.3927
NBEAL1	92.4236	-0.039	0.1549	0.5269	0.8118
NBEAL2	503.567	-0.2161	0.1415	0.0124	0.1245
NBEAP1	2.0864	-0.0048	0.1843	0.7411	NA
NBL1	1869.27	-0.0087	0.0993	0.9055	0.972
NBN	1306.36	0.0017	0.1008	0.9811	0.9939
NBPF1	334.5	-0.2639	0.1762	0.0054	0.075
NBPF10	107.532	0.1738	0.2015	0.0266	0.1926
NBPF11	390.39	0.1739	0.1441	0.0368	0.2299
NBPF12	307.527	0.1229	0.1449	0.1142	0.4136
NBPF14	2153.76	0.4356	0.139	0	0.0008
NBPF15	1035.8	0.0894	0.1061	0.2355	0.5806
NBPF18P	0.2602	-0.0022	0.1899	0.758	NA
NBPF19	327.473	0.1182	0.1339	0.1302	0.4388
NBPF20	175.525	0.0994	0.1529	0.1732	0.5042
NBPF25P	37.8166	0.0482	0.1702	0.3579	NA
NBPF26	595.746	0.1949	0.1445	0.0221	0.1733
NBPF3	153.901	0.0565	0.1442	0.4152	0.7398
NBPF4	2.7292	0.0215	0.1896	0.1536	NA
NBPF6	68.5401	0.1488	0.2019	0.0354	NA
NBPF8	572.882	0.0015	0.1178	0.9838	0.9948
NBPF9	746.167	0.0354	0.114	0.6358	0.8651
NBR1	2840.77	0.0652	0.095	0.3692	0.7063
NBR2	14.5347	-0.1053	0.2193	0.0082	NA
NCALD	74.8219	-0.0661	0.1635	0.2864	0.6345
NCAM1	35.1128	-0.0399	0.1692	0.4323	NA
NCAM2	77.0037	-0.4669	0.3348	0.0001	0.0064
NCAN	1.528	-0.0093	0.1861	0.4602	NA
NCAPD2	6963.59	0.0782	0.0862	0.2603	0.6064
NCAPD3	3414.64	0.0229	0.0876	0.7437	0.9117
NCAPG	2148.32	0.0686	0.0937	0.342	0.6833
NCAPG2	1217.74	-0.1112	0.1071	0.1438	0.4622
NCAPH	1215.06	0.0749	0.1047	0.3176	0.665
NCAPH2	1219.94	0.034	0.1035	0.6465	0.8705
NCBP1	2816.26	0.0918	0.0937	0.2047	0.547
NCBP2	1975.64	0.0603	0.093	0.4017	0.7289
NCBP2-AS2	888.62	0.1325	0.1163	0.0902	0.3614
NCCRP1	0.5188	-0.0039	0.1906	0.6005	NA
NCDN	2611.66	-0.6014	0.1249	0	0
NCEH1	319.133	0.0134	0.1241	0.8552	0.9564
NCF1C	0.2548	-0.0022	0.1899	0.7604	NA
NCF4	0.7504	0.003	0.1867	0.7585	NA
NCK1	426.921	-0.0002	0.1177	0.9977	0.9987
NCK2	795.685	-0.0202	0.1042	0.7849	0.9276
NCKAP1	2698.26	0.0114	0.0941	0.8746	0.9618
NCKAP5	209.666	0.0597	0.1351	0.4113	0.7371
NCKAP5L	2263.96	0.0887	0.0994	0.2305	0.5746
NCKIPSD	968.676	-0.4136	0.1594	0.0001	0.0036
NCL	22353.8	0.1629	0.0848	0.0183	0.1558
NCLN	6945.07	-0.0419	0.095	0.5628	0.8306
NCMAP	0.5097	-0.0038	0.1907	0.6063	NA
NCOA1	361.683	-0.0842	0.1267	0.2674	0.6139
NCOA2	640.975	-0.0353	0.1212	0.6347	0.8645
NCOA3	642.894	0.0068	0.1159	0.9271	0.9774
NCOA4	2952.07	0.0768	0.0939	0.2881	0.6359
NCOA5	1774.95	0.1767	0.1022	0.0201	0.1654
NCOA6	1184.58	0.0413	0.1071	0.5802	0.8388
NCOA7	577.033	0.0523	0.1191	0.4856	0.7868
NCOR1	2140.82	-0.0152	0.1034	0.8375	0.9501
NCOR2	4310.6	-0.0172	0.0859	0.8034	0.9349
NCR3LG1	182.75	0.0239	0.1428	0.7211	0.9021
NCS1	2902.04	0.0671	0.0942	0.3536	0.6942
NCSTN	2930.72	-0.0378	0.0924	0.5972	0.8471
NDC1	2071.99	-0.0462	0.097	0.527	0.8118
NDC80	577.999	0.2313	0.1404	0.008	0.0956
NDE1	1581.83	-0.067	0.097	0.3595	0.7002
NDEL1	1118.57	0.0497	0.1006	0.5008	0.796
NDFIP1	2230.41	0.0268	0.091	0.7064	0.8946
NDFIP2	1056.21	-0.0597	0.1031	0.4224	0.7429
NDN	554.284	0.0612	0.122	0.4153	0.7398
NDNF	2.4303	-0.0067	0.1836	0.6951	NA
NDNL2	567.643	0.153	0.1231	0.0559	0.2853
NDOR1	1624.53	-0.1442	0.1112	0.0637	0.3033
NDP	1.8058	0.0082	0.1847	0.576	NA
NDRG1	2505.25	0.0384	0.093	0.5928	0.8447
NDRG2	97.4621	-0.0259	0.1472	0.6883	0.8889
NDRG3	793.395	-0.2052	0.1246	0.0132	0.1288
NDRG4	200.759	-0.6342	0.2561	0	0.0014
NDST1	3392.79	-0.0158	0.0871	0.8211	0.9435
NDST2	299.146	-0.0317	0.1272	0.6635	0.8788
NDST3	1.4903	0.0041	0.1854	0.7331	NA
NDST4	0.26	-0.0022	0.1899	0.7583	NA
NDUFA1	1061.33	0.1152	0.1106	0.1336	0.4444
NDUFA10	1078.54	-0.0279	0.1009	0.705	0.8941
NDUFA11	4484.26	0.06	0.1054	0.4222	0.7428
NDUFA12	854.523	0.0095	0.1063	0.8985	0.9696
NDUFA13	4418.74	0.1318	0.1058	0.0838	0.3491
NDUFA2	1500.44	0.0914	0.1102	0.2293	0.5732
NDUFA3	511.359	0.1009	0.1182	0.1904	0.5263
NDUFA4	2589.11	0.1287	0.0963	0.0801	0.341
NDUFA4L2	17.7433	0.0234	0.1747	0.5593	NA
NDUFA5	870.928	-0.0109	0.1052	0.8829	0.9648
NDUFA6	827.831	0.0765	0.1118	0.3126	0.6598
NDUFA6-AS1	9.0185	-0.0193	0.1804	0.507	NA
NDUFA7	952.516	0.0432	0.1054	0.5619	0.8305
NDUFA8	1369.85	0.0928	0.1049	0.2173	0.5601
NDUFA9	1512.59	0.1207	0.1002	0.1056	0.3968
NDUFAB1	2909.71	0.1115	0.0926	0.122	0.4257
NDUFAF1	685.44	0.1031	0.1138	0.1795	0.5134
NDUFAF2	486.13	0.1081	0.12	0.1629	0.4901
NDUFAF3	1295.39	0.1075	0.1089	0.1589	0.4849
NDUFAF4	499.103	0.0376	0.1134	0.6151	0.8554
NDUFAF5	230.016	0.2361	0.1841	0.0103	0.1104
NDUFAF6	259.395	0.0052	0.1268	0.9425	0.9814
NDUFAF7	531.864	-0.1725	0.1295	0.0352	0.2249
NDUFB1	387.612	0.0019	0.1196	0.9797	0.9932
NDUFB10	2179.54	-0.0141	0.1059	0.8496	0.9543
NDUFB11	2407.1	0.156	0.108	0.0437	0.2524
NDUFB2	1525.77	0.0867	0.1058	0.2495	0.5966
NDUFB2-AS1	17.1752	0.0048	0.1731	0.9031	NA
NDUFB3	541.134	0.0748	0.1155	0.3242	0.6688
NDUFB4	1392.38	0.0678	0.0999	0.3586	0.6989
NDUFB5	791.091	0.0286	0.1087	0.7012	0.8934
NDUFB6	1116.17	0.1135	0.1032	0.1317	0.4409
NDUFB7	3007.17	0.1531	0.1139	0.0513	0.2735
NDUFB8	2701.19	0.0087	0.0975	0.905	0.9719
NDUFB9	3555.68	0.0729	0.0972	0.3198	0.665
NDUFC1	838.043	0.0466	0.1091	0.5339	0.8152
NDUFC2	2445.96	0.0711	0.1048	0.3419	0.6833
NDUFC2-KCTD14	17.9604	0.0139	0.1783	0.6631	NA
NDUFS1	1833.35	-0.0604	0.0966	0.4074	0.7342
NDUFS2	4380.22	0.0548	0.089	0.4373	0.7513
NDUFS3	1800.82	0.2057	0.1204	0.012	0.1216
NDUFS4	747.492	0.1125	0.1113	0.143	0.461
NDUFS5	3001.88	0.1503	0.097	0.0422	0.2476
NDUFS6	2789.29	0.1752	0.1246	0.0314	0.2116
NDUFS7	1031.18	0.029	0.1106	0.6975	0.892
NDUFS8	1967.08	0.066	0.1114	0.3817	0.7167
NDUFV1	3546.44	0.073	0.1069	0.3314	0.6759
NDUFV2	1248.53	0.0106	0.0977	0.8845	0.9648
NDUFV3	537.921	-0.0518	0.1133	0.4909	0.7908
NEAT1	306.301	-0.2058	0.169	0.0189	0.1593
NEB	15.2334	0.0067	0.1746	0.8561	NA
NEBL	29.0873	-0.0707	0.1827	0.1574	NA
NECAB1	30.7477	0.0426	0.1725	0.3799	NA
NECAB2	5.7309	0.0056	0.1807	0.8232	NA
NECAB3	281.548	-0.1517	0.1497	0.0611	0.2973
NECAP1	1107.95	0.1477	0.1068	0.0545	0.2826
NECAP2	1299.94	0.0357	0.0985	0.6256	0.8596
NEDD1	609.033	-0.1524	0.1344	0.0599	0.2945
NEDD4	2071.05	0.381	0.1502	0.0001	0.0054
NEDD4L	1870.38	0.1723	0.1039	0.0243	0.1831
NEDD8	2218.21	0.1194	0.1036	0.1136	0.4128
NEDD8-MDP1	0.3844	0.003	0.1902	0.6776	NA
NEDD9	732.484	0.2635	0.1426	0.0033	0.0551
NEFH	1.9053	0.008	0.185	0.564	NA
NEFL	1076.43	-0.1526	0.1115	0.0505	0.2719
NEFM	10.0922	-0.0166	0.1794	0.5828	NA
NEGR1	811.001	0.0889	0.1122	0.2431	0.5887
NEIL1	58.2841	0.0116	0.1572	0.8385	NA
NEIL2	290.475	-0.0797	0.132	0.2878	0.6358
NEIL3	234.823	0.0256	0.129	0.7236	0.9032
NEK1	201.961	-0.2086	0.1797	0.0178	0.1535
NEK10	28.5218	-0.0276	0.1709	0.5472	NA
NEK11	4.2147	-0.0048	0.1818	0.8273	NA
NEK2	910.876	0.0917	0.1055	0.2235	0.5672
NEK3	7.3576	-0.0135	0.1801	0.6284	NA
NEK4	715.851	-0.0295	0.1062	0.6915	0.8896
NEK6	675.468	0.0724	0.1111	0.3384	0.6808
NEK7	1692.19	0.0668	0.1048	0.3716	0.7083
NEK8	48.1798	-0.0292	0.1636	0.5854	NA
NEK9	377.348	-0.1133	0.1369	0.1438	0.4622
NELFA	1515.24	0.1965	0.1213	0.0162	0.1454
NELFB	2860.56	0.1068	0.0962	0.1448	0.4634
NELFCD	4789.37	0.0285	0.0894	0.6868	0.8884
NELFE	1405.61	0.0239	0.102	0.7461	0.9124
NELL2	76.2573	-0.0604	0.1587	0.3402	0.6817
NEMF	704.92	-0.0525	0.1132	0.485	0.7866
NENF	1412.48	0.0852	0.1041	0.2555	0.602
NEO1	852.077	-0.1042	0.116	0.1761	0.5088
NES	6621.95	-0.0777	0.0913	0.2771	0.6253
NET1	1873.55	0.136	0.0989	0.0677	0.3108
NETO1	1.661	0.0138	0.1892	0.2507	NA
NETO2	1506.57	-0.4005	0.1353	0	0.0017
NEU1	685.246	-0.0985	0.1136	0.1987	0.5387
NEU3	208.782	-0.1951	0.1759	0.0234	0.1786
NEU4	0.4966	0.0042	0.1896	0.5964	NA
NEURL1	24.8966	0	0.1689	0.9991	NA
NEURL1B	18.1633	-0.0026	0.1726	0.9477	NA
NEURL2	22.017	0.0144	0.171	0.7392	NA
NEURL4	1641.74	0.1892	0.111	0.0165	0.1476
NEUROG2	24.0497	-0.0465	0.1771	0.302	NA
NEXN	295.676	0.7618	0.2286	0	0.0002
NEXN-AS1	13.4513	0.0292	0.1796	0.3966	NA
NF1	1220.06	-0.0703	0.1118	0.3524	0.6931
NF2	2683.89	0.4821	0.1222	0	0.0001
NFAM1	1.0296	-0.0112	0.1901	0.2891	NA
NFASC	150.333	0.0481	0.1416	0.4881	0.789
NFAT5	1343.29	0.0231	0.1551	0.6975	0.892
NFATC1	238.625	-0.0456	0.1305	0.5311	0.8143
NFATC2	2318.16	-0.083	0.1053	0.269	0.6155
NFATC2IP	1047.77	-0.2526	0.1271	0.0031	0.0525
NFATC3	1660.79	-0.0436	0.0964	0.5496	0.823
NFATC4	108.324	-0.0752	0.1543	0.2707	0.6169
NFE2	22.6544	-0.0007	0.1721	0.9861	NA
NFE2L1	8097.47	-0.0412	0.084	0.5474	0.8223
NFE2L2	1940.06	0.1035	0.0974	0.1595	0.4863
NFE2L3	801.929	0.0184	0.1041	0.8042	0.9353
NFIA	141.64	-0.0468	0.1427	0.4966	0.7949
NFIB	756.968	0.1834	0.1383	0.0284	0.1996
NFIC	4055.31	-0.0697	0.0898	0.3255	0.6698
NFIL3	145.82	-0.1123	0.1588	0.1283	0.4358
NFIX	3851.16	0.1231	0.0905	0.0846	0.3506
NFKB1	2967.14	0.0942	0.0902	0.1854	0.5216
NFKB2	2344.23	-0.0132	0.1015	0.8584	0.957
NFKBIA	444.257	0.4291	0.203	0.0002	0.0088
NFKBIB	1137.81	0.0387	0.1054	0.6034	0.8495
NFKBID	71.5197	-0.044	0.1573	0.4708	0.7771
NFKBIE	332.617	0.0176	0.1243	0.8097	0.9384
NFKBIL1	378.891	0.0023	0.1279	0.9746	0.9918
NFKBIZ	296.431	0.0585	0.1283	0.4295	0.7471
NFRKB	1537.38	0.0576	0.0967	0.4298	0.7473
NFS1	1053.79	0.0112	0.1002	0.8795	0.9638
NFU1	369.554	-0.0374	0.1193	0.6161	0.8558
NFX1	1338.23	0.0206	0.0986	0.7785	0.9252
NFXL1	465.683	0.0204	0.1146	0.7845	0.9274
NFYA	1078.6	-0.0287	0.1001	0.6962	0.8913
NFYB	327.534	-0.0486	0.124	0.5133	0.8029
NFYC	1430.45	0.0622	0.1014	0.4017	0.7289
NFYC-AS1	25.6221	0.0598	0.1806	0.2034	NA
NGDN	820.026	0.3176	0.1496	0.0008	0.0216
NGEF	55.7661	0.0655	0.168	0.2684	NA
NGF	0.7947	0.0077	0.1893	0.4131	NA
NGFR	81.1248	0.0889	0.1664	0.1799	0.5137
NGFRAP1	1747.29	0.0659	0.0969	0.3669	0.7045
NGLY1	424.478	-0.0793	0.123	0.2962	0.6445
NGRN	2961.19	0.1157	0.0948	0.1125	0.4112
NHEJ1	266.758	0.0442	0.1267	0.5482	0.8223
NHLH1	15.7941	-0.007	0.174	0.8532	NA
NHLH2	7.4858	-0.0093	0.1798	0.7364	NA
NHLRC1	6.3774	0.0065	0.1806	0.7986	NA
NHLRC2	446.408	-0.2619	0.1752	0.0056	0.0771
NHLRC3	132.874	0.0402	0.1424	0.5565	0.8269
NHLRC4	0.5076	-0.0038	0.1907	0.608	NA
NHP2	5168.37	0.0709	0.1017	0.34	0.6817
NHP2L1	4176.29	0.135	0.0956	0.0657	0.3077
NHS	194.297	0.1031	0.1475	0.1682	0.4974
NHSL1	1459.58	0.1441	0.1045	0.0586	0.2921
NHSL2	0.3124	-0.0027	0.1901	0.7091	NA
NICN1	130.517	-0.2556	0.2333	0.006	0.0799
NID1	2554.1	-0.0432	0.0962	0.5532	0.8248
NID2	19.2924	0.0124	0.173	0.7574	NA
NIF3L1	481.499	0.0236	0.1141	0.7518	0.9147
NIFK	1303.66	0.1626	0.1087	0.0363	0.2279
NIFK-AS1	99.8218	-0.0327	0.149	0.611	0.8528
NIM1K	25.6508	0.0313	0.173	0.4819	NA
NIN	1120.66	0.0433	0.1046	0.5603	0.8298
NINJ1	404.318	-0.0668	0.1231	0.3745	0.7107
NINJ2	2.4044	-0.0047	0.1836	0.7763	NA
NINL	4.532	-0.0204	0.1839	0.3485	NA
NIP7	2907.16	0.2091	0.1023	0.0063	0.082
NIPA1	930.024	-0.0073	0.1023	0.9217	0.9766
NIPA2	2443.13	0.0417	0.094	0.563	0.8306
NIPAL1	182.857	-0.0262	0.138	0.705	0.8941
NIPAL2	92.3048	-0.0719	0.1588	0.274	0.6208
NIPAL3	1880.19	-0.0243	0.0975	0.7396	0.9107
NIPAL4	28.4636	0.0389	0.1721	0.4149	NA
NIPBL	1011.22	0.1893	0.1347	0.0237	0.18
NIPSNAP1	842.921	0.033	0.105	0.657	0.8762
NIPSNAP3A	316.044	-0.1061	0.1344	0.1683	0.4975
NIPSNAP3B	6.9681	-0.0204	0.1816	0.4509	NA
NISCH	1566.62	-0.0063	0.0944	0.9299	0.9789
NIT1	471.497	-0.2191	0.147	0.0122	0.1229
NIT2	848.062	-0.045	0.1065	0.5469	0.8221
NKAIN1	31.3194	0.0814	0.1867	0.1152	NA
NKAIN2	1.055	-0.0046	0.1866	0.6551	NA
NKAIN4	0.5097	-0.0038	0.1907	0.6063	NA
NKAP	542.364	-0.008	0.1157	0.9148	0.9753
NKAPP1	9.9361	-0.0135	0.1782	0.6705	NA
NKD1	13.0586	-0.0051	0.1762	0.8827	NA
NKD2	13.3667	0.0024	0.1759	0.9455	NA
NKIRAS1	488.882	-0.0061	0.1127	0.9346	0.9804
NKIRAS2	1731.13	-0.0526	0.0949	0.4681	0.7738
NKPD1	4.3492	-0.0077	0.1821	0.7218	NA
NKRF	1084.36	0.1066	0.1054	0.1587	0.4845
NKTR	1398.14	0.0897	0.1135	0.24	0.5847
NKX1-2	2.2627	-0.0027	0.1839	0.8638	NA
NKX2-1	13.8839	-0.0425	0.1831	0.2267	NA
NKX2-1-AS1	0.9657	-0.005	0.187	0.6166	NA
NKX2-2	25.0573	0.0012	0.1689	0.9779	NA
NKX2-3	2.0871	0.0104	0.185	0.4801	NA
NKX2-4	38.484	-0.0225	0.1645	0.6622	NA
NKX2-5	1028.98	0.1236	0.1162	0.1123	0.4109
NKX3-1	157.203	-0.0236	0.1391	0.7305	0.9058
NKX3-2	26.8549	-0.0558	0.1784	0.2395	NA
NKX6-1	246.1	0.0854	0.1375	0.2519	0.5981
NLE1	1003.99	-0.0387	0.1041	0.602	0.8492
NLGN1	269.139	0.0551	0.1323	0.4503	0.7603
NLGN2	1424.75	-0.216	0.1126	0.007	0.0872
NLGN3	16.5142	0.0182	0.1749	0.6358	NA
NLGN4X	1372.49	-0.046	0.103	0.5358	0.8163
NLK	687.982	-0.079	0.1163	0.2989	0.6465
NLN	686.366	0.0676	0.1129	0.371	0.7078
NLRC3	5.2723	-0.0088	0.1816	0.7031	NA
NLRC4	7.4933	0.0077	0.1795	0.7831	NA
NLRC5	152.88	-0.0869	0.15	0.226	0.5701
NLRP1	42.0411	-0.0339	0.1653	0.522	NA
NLRP10	7.1918	0.0284	0.1835	0.2865	NA
NLRP11	43.8118	0.0399	0.1653	0.4619	NA
NLRP3	12.9556	0.0034	0.176	0.9209	NA
NLRP4	0.5965	0.0045	0.1902	0.566	NA
NLRP6	0.5541	0.0002	0.188	0.9778	NA
NLRP9	4.3009	-0.0031	0.1818	0.8861	NA
NLRX1	417.07	-0.0358	0.1196	0.6307	0.8628
NMB	442.484	0.0198	0.1179	0.7894	0.9289
NMBR	0.1941	0.0018	0.1897	0.8005	NA
NMD3	1676.25	0.1516	0.104	0.0466	0.2599
NME1	9908.19	0.155	0.0944	0.0338	0.2198
NME1-NME2	543.906	0.188	0.1482	0.0267	0.1929
NME2	15346.5	0.1687	0.0974	0.0231	0.1776
NME3	405.803	-0.0325	0.1255	0.6583	0.8762
NME4	2834.87	0.022	0.0969	0.7627	0.9199
NME6	236.548	0.1019	0.1411	0.1787	0.5119
NME7	502.66	-0.0577	0.1146	0.4434	0.7548
NME9	1.8021	-0.0074	0.1851	0.5811	NA
NMI	140.957	-0.0837	0.1514	0.2373	0.5817
NMNAT1	219.797	-0.0465	0.1356	0.5149	0.8036
NMNAT2	117.683	-0.0771	0.1527	0.2652	0.6117
NMRAL1	888.158	-0.119	0.1178	0.1261	0.4316
NMRK1	21.3361	-0.0489	0.1814	0.2328	NA
NMT1	4093.56	0.136	0.0912	0.0579	0.29
NMT2	253.587	0.0476	0.1283	0.517	0.8047
NMU	76.0634	0.0386	0.1541	0.5336	0.8152
NNAT	6.3736	0.001	0.1801	0.9701	NA
NNMT	2172.88	0.2179	0.1076	0.0055	0.0756
NNT	1859.68	-0.0972	0.0976	0.1867	0.5224
NNT-AS1	172.235	-0.1008	0.1484	0.1746	0.5062
NOA1	957.521	0.1742	0.1177	0.0296	0.2043
NOB1	2671.2	0.1712	0.1041	0.0253	0.1868
NOC2L	14246	0.088	0.0952	0.2269	0.5709
NOC3L	1643.83	0.1405	0.1141	0.0722	0.3215
NOC4L	883.313	0.0059	0.1097	0.9366	0.9807
NOD1	186.855	0.0836	0.1433	0.2526	0.5985
NOD2	1.2132	-0.008	0.1873	0.4574	NA
NODAL	0.2548	-0.0022	0.1899	0.7604	NA
NOG	3.8265	-0.0026	0.1822	0.9011	NA
NOL10	1067.85	0.1718	0.1106	0.0284	0.1996
NOL11	2484.54	0.1485	0.0992	0.0468	0.2604
NOL12	474.949	0.0838	0.121	0.2719	0.6179
NOL3	313.235	-0.0517	0.1304	0.4797	0.7827
NOL6	6814.53	0.0807	0.0847	0.2413	0.5867
NOL7	1286.77	0.085	0.1007	0.2524	0.5985
NOL8	1587.33	0.2609	0.1236	0.002	0.0406
NOL9	1512.36	0.2625	0.1268	0.0022	0.0419
NOLC1	8853.15	0.0847	0.0838	0.2159	0.5584
NOM1	858.843	0.4016	0.1557	0.0001	0.0041
NOMO1	10234.5	0.0382	0.0833	0.5754	0.8377
NOMO2	7355.96	0.0232	0.0884	0.7406	0.9108
NOMO3	4679.43	-0.0555	0.0922	0.4383	0.7516
NONO	15333.3	0.0612	0.0815	0.3635	0.7028
NOP10	1700.47	0.1149	0.1032	0.127	0.4335
NOP14	3707.68	0.034	0.0914	0.6337	0.8645
NOP14-AS1	192.247	0.0093	0.1338	0.8946	0.9681
NOP16	2108.58	0.1239	0.1016	0.0987	0.3811
NOP2	4783.65	-0.0237	0.0864	0.7333	0.9069
NOP56	4315.76	0.0289	0.0891	0.6823	0.8868
NOP58	3115.43	0.1471	0.096	0.0456	0.2574
NOP9	954.147	0.1488	0.1126	0.0571	0.2882
NOS1AP	57.6068	-0.0263	0.1577	0.6496	NA
NOS2	4.9966	-0.0059	0.1814	0.8011	NA
NOSIP	2239.21	0.063	0.1085	0.4016	0.7289
NOSTRIN	0.76	-0.0064	0.1901	0.4543	NA
NOTCH1	3496.26	0.1173	0.092	0.1028	0.3897
NOTCH2	7089.19	0.0997	0.1103	0.1913	0.5275
NOTCH2NL	1618.53	0.2388	0.1248	0.0045	0.0671
NOTCH3	572.348	0.2312	0.1462	0.0088	0.1
NOTCH4	26.202	-0.0211	0.1698	0.6448	NA
NOTUM	0.5964	0.0045	0.1902	0.5662	NA
NOV	128.711	0.0103	0.1406	0.879	0.9637
NOVA1	82.5415	-0.1415	0.1983	0.042	0.2473
NOX1	0.2542	-0.0022	0.1899	0.7608	NA
NOX3	0.4503	-0.0003	0.1888	0.971	NA
NOX4	143.123	0.0254	0.1421	0.7063	0.8946
NOX5	2.9438	-0.0018	0.1828	0.9231	NA
NOXA1	3.3194	0.012	0.1835	0.531	NA
NOXO1	78.4318	0.0838	0.1704	0.1842	0.5195
NOXRED1	2.8483	0.0022	0.1829	0.9072	NA
NPAS1	211.349	-0.0802	0.1403	0.2747	0.622
NPAS2	1603.44	0.1687	0.1029	0.0267	0.1929
NPAS3	5.7181	-0.0168	0.1824	0.4769	NA
NPAT	253.65	0.0293	0.1293	0.6853	0.8882
NPB	20.1781	-0.0035	0.1744	0.9244	NA
NPC1	988.641	-0.1604	0.1133	0.0415	0.2461
NPC1L1	12.5274	0.0248	0.1783	0.4783	NA
NPC2	1152.94	0.0742	0.103	0.3201	0.665
NPDC1	1660.8	0.0096	0.0998	0.8965	0.9687
NPEPL1	448.831	-0.2018	0.1449	0.0187	0.158
NPEPPS	2650.95	0.053	0.096	0.4665	0.7727
NPFF	9.7331	0.0192	0.1794	0.5373	NA
NPFFR2	5.1452	0	0.1809	0.9998	NA
NPHP1	34.6257	-0.0066	0.1663	0.8903	NA
NPHP3	371.832	0.0655	0.1244	0.3829	0.7174
NPHP3-ACAD11	56.4299	-0.0262	0.1641	0.6176	NA
NPHP4	916.028	-0.0815	0.1141	0.284	0.632
NPIPA1	647.24	0.1293	0.1187	0.0988	0.3816
NPIPA2	123.983	0.0609	0.1484	0.3722	0.7083
NPIPA3	6.2103	0.0098	0.2033	0.2073	NA
NPIPA5	183.025	0.0676	0.1401	0.348	0.6894
NPIPA7	5.6875	0.0095	0.2023	0.2181	NA
NPIPA8	45.6267	-0.0047	0.1602	0.9308	NA
NPIPB11	53.9688	0.0817	0.1747	0.1738	NA
NPIPB15	20.5147	0.0106	0.172	0.7977	NA
NPIPB3	165.747	0.0476	0.1502	0.4678	0.7737
NPIPB4	89.8202	-0.0009	0.1509	0.9881	0.9965
NPIPB5	418.502	0.014	0.1214	0.8496	0.9543
NPIPB6	10.6168	0.0059	0.1771	0.8563	NA
NPIPB8	7.3506	-0.0054	0.18	0.8394	NA
NPIPB9	9.7173	0.0134	0.1802	0.6274	NA
NPL	57.4916	-0.1399	0.2015	0.039	NA
NPLOC4	6629.6	-0.0733	0.0887	0.2984	0.646
NPM1	39164.4	0.0801	0.0806	0.2313	0.5756
NPM2	0.1968	0.0018	0.1897	0.798	NA
NPM3	1350.38	0.1386	0.1187	0.0786	0.3374
NPNT	0.2548	-0.0022	0.1899	0.7604	NA
NPPA	0.3935	0.0031	0.1902	0.6712	NA
NPPA-AS1	9.7289	0.0085	0.1779	0.7884	NA
NPPB	1.0163	-0.0108	0.1901	0.299	NA
NPPC	5.9304	-0.0085	0.1806	0.7391	NA
NPR1	2.9213	0.0083	0.1834	0.6488	NA
NPR2	87.1094	-0.1363	0.1892	0.0554	0.2839
NPR3	3.2691	0.0049	0.1827	0.8022	NA
NPRL2	422.808	-0.0736	0.1192	0.3316	0.6763
NPRL3	1537.47	-0.0578	0.096	0.4273	0.7457
NPTN	2021.77	0.0118	0.093	0.8693	0.9596
NPTN-IT1	1.4967	0.0135	0.1918	0.2167	NA
NPTX1	1.9924	-0.0163	0.188	0.2372	NA
NPTX2	25.346	-0.0432	0.1772	0.3214	NA
NPTXR	105.812	-0.0501	0.1514	0.4431	0.7547
NPW	7.4309	-0.0036	0.1792	0.8994	NA
NPY	3.3853	0.0024	0.1826	0.8995	NA
NPY1R	9.6788	-0.01	0.1788	0.739	NA
NQO1	13297.1	-0.0597	0.0827	0.3797	0.7158
NQO2	392.863	-0.0235	0.1189	0.7512	0.9147
NR0B1	37.1552	-0.0463	0.1705	0.3685	NA
NR1D1	514.92	0.3516	0.1804	0.0007	0.0207
NR1D2	1270.38	0.4459	0.1589	0	0.0019
NR1H2	2514.48	0.0897	0.0995	0.2258	0.5699
NR1H3	138.433	-0.1051	0.163	0.1404	0.456
NR1I3	0.9312	0.0046	0.187	0.6377	NA
NR2C1	246.137	-0.0652	0.1328	0.3763	0.7118
NR2C2	1095.12	0.0224	0.1062	0.7631	0.92
NR2C2AP	448.876	-0.0297	0.1188	0.6895	0.889
NR2F1	153.903	-0.0888	0.1491	0.2194	0.5633
NR2F1-AS1	21.9144	-0.016	0.1714	0.7085	NA
NR2F2	2235.4	0.0457	0.091	0.5214	0.8093
NR2F2-AS1	0.5135	-0.004	0.191	0.5815	NA
NR2F6	4737.2	-0.0347	0.104	0.64	0.8674
NR3C1	1745.37	0.0841	0.1051	0.263	0.6093
NR3C2	7.5165	0.0075	0.1794	0.7909	NA
NR4A1	4845.46	0.3603	0.1184	0	0.002
NR4A2	318.578	0.1227	0.1345	0.1182	0.4197
NR4A3	55.6331	0.0162	0.1573	0.7772	NA
NR5A1	0.2993	0.0023	0.1899	0.75	NA
NR5A2	9.5606	-0.0157	0.1789	0.6146	NA
NR6A1	67.1296	0.0187	0.1554	0.7505	NA
NRADDP	0.4538	-0.0003	0.1888	0.9656	NA
NRAS	1329.19	-0.0228	0.1059	0.7588	0.9176
NRBF2	355.751	0.0271	0.1203	0.7145	0.8986
NRBP1	2301.45	-0.0181	0.0903	0.7988	0.9326
NRBP2	163.615	-0.2595	0.2183	0.0064	0.0831
NRCAM	780.429	-0.1042	0.1157	0.1762	0.5088
NRD1	3570.83	-0.068	0.0894	0.3362	0.6798
NRDE2	276.24	0.1316	0.1414	0.096	0.3744
NREP	609.929	-0.1953	0.1486	0.0225	0.1746
NRF1	481.793	0.1399	0.1321	0.0801	0.341
NRG1	128.159	0.3788	0.2801	0.0008	0.0226
NRG2	167.886	-0.0657	0.1417	0.3572	0.698
NRG3	0.4956	0.0042	0.1896	0.5975	NA
NRG4	9.8655	0.0302	0.1814	0.3418	NA
NRGN	1225.88	-0.0102	0.1091	0.8913	0.967
NRIP1	834.134	-0.2426	0.1525	0.007	0.0879
NRIP2	17.3037	0.0205	0.1744	0.6053	NA
NRIP3	27.5241	-0.1037	0.2044	0.0342	NA
NRL	23.8844	-0.0026	0.1695	0.953	NA
NRM	315.198	-0.0476	0.1235	0.5214	0.8093
NRN1	140.811	-0.2118	0.2047	0.0148	0.1381
NRN1L	0.7168	-0.0028	0.1874	0.7532	NA
NRP1	1255.09	0.1131	0.1027	0.1323	0.4421
NRP2	1909.29	-0.0722	0.0963	0.3227	0.6667
NRROS	73.025	-0.0352	0.1546	0.5659	0.8327
NRSN2	796.293	-0.1866	0.1205	0.0214	0.1714
NRTN	39.6149	-0.0226	0.1654	0.6551	NA
NRXN1	11.1508	-0.0535	0.1884	0.1148	NA
NRXN2	1.5347	0.001	0.1847	0.9375	NA
NRXN3	54.0096	-0.1037	0.1851	0.0944	NA
NS3BP	48.8977	-0.0173	0.1606	0.7509	NA
NSA2	1968.84	0.085	0.0938	0.2398	0.5846
NSD1	2347.62	-0.0223	0.0972	0.7596	0.9182
NSDHL	801.092	0.1361	0.1181	0.0833	0.3482
NSF	1514.61	-0.0857	0.0992	0.2459	0.5921
NSFL1C	1444.72	0.0128	0.1036	0.8627	0.9586
NSFP1	20.5974	-5.7369	3.5775	0	NA
NSG1	8.9964	0.0145	0.1794	0.6259	NA
NSL1	658.175	-0.1007	0.1141	0.1893	0.5249
NSMAF	906.684	-0.0999	0.1145	0.1929	0.5296
NSMCE1	821.35	0.1463	0.116	0.0631	0.3016
NSMCE2	331.725	0.0722	0.1246	0.3383	0.6808
NSMCE4A	618.153	-0.2114	0.1436	0.0144	0.1357
NSMF	2029.68	-0.0251	0.095	0.7291	0.9057
NSRP1	780.609	0.2359	0.136	0.0065	0.0834
NSUN2	5839.06	0.1397	0.0884	0.0479	0.264
NSUN3	164.282	-0.039	0.1379	0.5775	0.8382
NSUN4	938.891	0.0347	0.1028	0.6393	0.8673
NSUN5	1384.18	0.0109	0.1067	0.8833	0.9648
NSUN5P1	206.843	0.0366	0.1329	0.6089	0.8521
NSUN5P2	121.399	-0.0421	0.1465	0.5279	0.8123
NSUN6	142.178	0.0426	0.1424	0.5344	0.8155
NT5C	1036.96	-0.0392	0.1171	0.6003	0.8486
NT5C1A	0.4557	-0.0003	0.1888	0.9657	NA
NT5C2	887.66	-0.0331	0.1033	0.6552	0.8759
NT5C3A	551.485	0.2917	0.1595	0.0021	0.0416
NT5C3B	1497.1	0.0497	0.0987	0.4981	0.7953
NT5DC1	300.163	-0.2169	0.1631	0.0145	0.1366
NT5DC2	4328.98	0.0532	0.0925	0.4583	0.7664
NT5DC3	369.459	0.2192	0.1603	0.0136	0.1308
NT5E	1438.28	0.0177	0.0968	0.8079	0.9374
NT5M	29.161	-0.06	0.1793	0.215	NA
NTAN1	516.942	0.0583	0.1135	0.439	0.7521
NTHL1	705.51	0.0412	0.1188	0.5812	0.8388
NTM	408.221	0.1755	0.1417	0.0351	0.2245
NTMT1	1582.63	0.102	0.1067	0.1782	0.5111
NTN1	93.9196	-0.0421	0.1543	0.5005	0.7957
NTN3	4.6178	0.0146	0.1826	0.513	NA
NTN4	129.612	0.1223	0.1658	0.0992	0.3824
NTN5	2.1723	0.0059	0.184	0.7097	NA
NTNG1	57.9029	-0.0858	0.1752	0.1605	NA
NTNG2	10.2121	-0.025	0.1799	0.4373	NA
NTPCR	509.878	-0.0076	0.1131	0.9192	0.9764
NTRK1	16.3726	-0.0233	0.1758	0.5445	NA
NTRK2	73.7571	-0.0755	0.1684	0.2212	0.565
NTS	39.81	0.0134	0.1634	0.7951	NA
NTSR1	29.8111	-0.001	0.1666	0.9825	NA
NUAK1	168.857	0.2367	0.2078	0.0098	0.1067
NUAK2	163.304	0.1673	0.1748	0.04	0.2406
NUB1	692.504	0.0016	0.1107	0.9833	0.9946
NUBP1	1067.81	0.085	0.1041	0.2566	0.6026
NUBP2	2288.65	0.0303	0.1062	0.6845	0.8878
NUBPL	158.95	-0.1204	0.172	0.095	0.3729
NUCB1	6727.4	0.1001	0.0919	0.1633	0.4905
NUCB2	299.327	0.0177	0.1254	0.8089	0.9381
NUCKS1	10470.8	-0.0143	0.0921	0.8416	0.9514
NUDC	7466.89	0.1193	0.1013	0.1113	0.4097
NUDCD1	1431.67	0.087	0.1008	0.2418	0.5875
NUDCD2	672.691	0.0647	0.1117	0.3912	0.7215
NUDCD3	2817.54	0.1885	0.0987	0.0119	0.1213
NUDT1	504.837	0.0743	0.1232	0.3262	0.6707
NUDT10	9.7249	-0.0133	0.1791	0.658	NA
NUDT11	164.228	-0.0109	0.1356	0.8758	0.9626
NUDT12	262.969	-0.0249	0.1262	0.7329	0.9068
NUDT13	30.1588	0.0169	0.1676	0.7223	NA
NUDT14	61.9676	-0.0357	0.158	0.5453	NA
NUDT15	1055.68	-0.0511	0.1007	0.4893	0.7896
NUDT16	834.443	-0.038	0.1184	0.6109	0.8528
NUDT16L1	1131.29	-0.081	0.1147	0.2869	0.6348
NUDT17	46.7499	-0.0143	0.1604	0.7927	NA
NUDT18	72.6179	-0.0495	0.16	0.4115	0.7372
NUDT19	678.7	0.0914	0.1113	0.2302	0.5743
NUDT2	250.165	0.0355	0.1289	0.6248	0.8593
NUDT21	4303.42	0.045	0.0884	0.522	0.8097
NUDT22	520.76	-0.1252	0.1282	0.1118	0.41
NUDT3	778.33	0.0792	0.1076	0.2936	0.6416
NUDT4	3579.35	0.1132	0.0977	0.1251	0.4308
NUDT4P1	115.303	0.0445	0.1495	0.4963	0.7949
NUDT4P2	33.8631	0.0179	0.1673	0.7093	NA
NUDT5	1384.2	0.0187	0.096	0.7968	0.9326
NUDT6	139.342	-0.0384	0.1411	0.5766	0.838
NUDT7	10.1098	-0.0194	0.1795	0.5301	NA
NUDT8	44.0629	-0.0333	0.1658	0.5249	NA
NUDT9	349.531	0.0422	0.1227	0.5693	0.8347
NUDT9P1	2.5311	-0.0047	0.1839	0.7653	NA
NUF2	1373.79	0.0672	0.0985	0.3611	0.7011
NUFIP1	548.363	0.1119	0.118	0.1489	0.4696
NUFIP2	3284.65	-0.023	0.0969	0.7525	0.9147
NUGGC	0.7645	-0.0065	0.1901	0.4516	NA
NUMA1	6744.59	0.2459	0.1016	0.0013	0.0313
NUMB	755.812	-0.0371	0.1063	0.6189	0.8566
NUMBL	1141.18	0.1173	0.1058	0.1223	0.4263
NUP107	2030.3	0.1223	0.0975	0.0975	0.3781
NUP133	1441.29	-0.0217	0.0969	0.7657	0.9211
NUP153	2370.47	0.1507	0.1065	0.0498	0.2698
NUP155	2178.74	0.228	0.1188	0.0055	0.0758
NUP160	2758.35	0.0741	0.0956	0.309	0.6564
NUP188	5012.28	-0.119	0.089	0.0926	0.3661
NUP205	2460.31	0.0489	0.0944	0.4992	0.7956
NUP210	740.806	-0.0017	0.1067	0.982	0.994
NUP210L	0.2988	0.0023	0.1898	0.7504	NA
NUP214	2518.86	0.0193	0.0998	0.7928	0.931
NUP35	334.152	0.3675	0.2031	0.0008	0.0217
NUP37	852.021	-0.0204	0.1055	0.784	0.9273
NUP43	1192.53	-0.1095	0.1172	0.1568	0.4831
NUP50	2594.23	0.2542	0.1114	0.0016	0.0346
NUP54	600.332	0.1066	0.1151	0.1664	0.4955
NUP62	3675.31	0.1524	0.0915	0.0342	0.2214
NUP85	1080.76	-0.0381	0.11	0.6106	0.8528
NUP88	1889.05	-0.0406	0.0937	0.5728	0.8363
NUP93	2316.91	0.059	0.0928	0.4117	0.7373
NUP98	3018.96	0.0685	0.0946	0.3445	0.6854
NUPL1	2547.86	0.0057	0.1	0.9386	0.981
NUPL2	518.866	-0.0417	0.1134	0.578	0.8385
NUPR1	4.5264	0.0122	0.1827	0.5645	NA
NUS1	1727.41	0.0944	0.0984	0.201	0.5418
NUSAP1	1792.48	0.023	0.0965	0.7514	0.9147
NUTF2	3069.18	0.021	0.0921	0.7689	0.9219
NUTM1	0.4568	-0.0003	0.1887	0.9692	NA
NUTM2A	55.4135	-0.0275	0.1594	0.6273	NA
NUTM2A-AS1	125.202	-0.0439	0.144	0.5187	0.8063
NUTM2B	54.6805	0.2267	0.2565	0.0042	NA
NUTM2D	18.2444	0.0012	0.1724	0.977	NA
NUTM2G	8.9708	-0.0001	0.1784	0.9985	NA
NVL	679.345	0.3261	0.1571	0.0008	0.0215
NWD1	19.1823	-0.039	0.1798	0.3094	NA
NXF1	2597.91	-0.4774	0.1227	0	0.0001
NXF2	0.2984	0.0023	0.1898	0.7508	NA
NXF2B	0.2979	0.0023	0.1898	0.7513	NA
NXN	91.8453	-0.0671	0.1619	0.288	0.6359
NXNL2	3.2403	0.0177	0.1846	0.3455	NA
NXPE3	788.692	-0.256	0.1388	0.0038	0.0606
NXPH2	19.774	0.0375	0.1767	0.3713	NA
NXPH3	1.3295	-0.0082	0.1862	0.4938	NA
NXPH4	96.2872	-0.0359	0.1487	0.5799	0.8388
NXT1	572.326	0.2395	0.1441	0.0068	0.0854
NXT2	120.446	-0.044	0.1477	0.507	0.7993
NYAP1	14.3102	-0.0642	0.191	0.0871	NA
NYNRIN	21.12	-0.0121	0.1715	0.7736	NA
OAF	8420.15	-0.0558	0.0896	0.4301	0.7474
OARD1	194.018	0.0449	0.1343	0.5307	0.814
OAS1	123.185	-0.0112	0.142	0.8663	0.9592
OAS2	38.2565	-0.0497	0.1706	0.3437	NA
OAS3	1156.64	-0.1542	0.1087	0.0465	0.2598
OASL	3.4647	-0.0035	0.1827	0.8566	NA
OAT	4352.3	-0.0637	0.0866	0.3598	0.7002
OAZ1	8362.43	0.0473	0.0946	0.5131	0.8029
OAZ2	1890.95	-0.0803	0.0963	0.2718	0.6179
OAZ3	11.1603	0.0017	0.1766	0.9588	NA
OBFC1	399.275	-0.1099	0.127	0.157	0.4833
OBSCN	104.266	-0.143	0.1805	0.0578	0.29
OBSL1	4488.51	-0.2473	0.1219	0.0031	0.053
OCA2	44.5836	-0.0656	0.175	0.2271	NA
OCEL1	108.425	-0.1489	0.1829	0.0508	0.2721
OCIAD1	1807.71	-0.235	0.1168	0.0041	0.0632
OCIAD2	2.3586	0.0088	0.184	0.5947	NA
OCLM	1.1497	-0.0032	0.1859	0.7688	NA
OCLN	3.3474	0.0012	0.1826	0.9511	NA
OCRL	936.393	-0.1123	0.1076	0.1406	0.4562
ODAM	0.3935	0.0031	0.1902	0.6712	NA
ODC1	414.096	-0.0443	0.1176	0.554	0.8255
ODF1	0.1968	0.0018	0.1897	0.798	NA
ODF2	1644.89	-0.1031	0.099	0.1638	0.4913
ODF2L	176.21	-0.2376	0.1983	0.01	0.1082
ODF3B	4.6051	0.019	0.1835	0.387	NA
ODF3L2	2.1369	0.0002	0.1837	0.9911	NA
OFCC1	0.5987	0.0045	0.1901	0.5645	NA
OFD1	333.3	-0.0293	0.1212	0.6921	0.8896
OGDH	2704.8	-0.1926	0.0994	0.0105	0.1119
OGDHL	71.8084	-0.0147	0.1527	0.8074	0.9371
OGFOD1	2152.64	0.0736	0.0955	0.312	0.6594
OGFOD2	292.192	-0.2	0.1608	0.0211	0.1699
OGFOD3	1058.85	-0.0415	0.1091	0.5795	0.8388
OGFR	3417.14	0.1445	0.107	0.0599	0.2945
OGFR-AS1	2.5588	-0.0064	0.1835	0.7125	NA
OGFRL1	279.363	-0.0506	0.1345	0.4824	0.7853
OGG1	332.851	-0.2668	0.1826	0.0054	0.0744
OGT	1846.25	-0.144	0.1146	0.0661	0.3078
OIP5	264.211	-0.152	0.1478	0.0608	0.2968
OIP5-AS1	628.304	-0.0523	0.1155	0.4868	0.7877
OIT3	0.5204	-0.0039	0.1906	0.5992	NA
OLA1	1789.69	-0.0111	0.094	0.8775	0.9632
OLAH	0.465	0.0005	0.1887	0.948	NA
OLFM2	2.8522	-0.0029	0.1831	0.8706	NA
OLFM3	0.2544	-0.0022	0.1899	0.7607	NA
OLFML2A	311.682	-0.0383	0.1231	0.6045	0.8496
OLFML2B	13.6444	-0.0213	0.1787	0.5191	NA
OLFML3	65.0113	0.0023	0.156	0.9677	NA
OLIG1	22.7485	-0.0385	0.1753	0.3819	NA
OLIG2	82.1613	-0.0714	0.1614	0.2673	0.6139
OLR1	0.6024	0.0045	0.1901	0.5618	NA
OMA1	291.217	-0.0372	0.1249	0.6139	0.8549
OMD	10.3559	0.0045	0.1773	0.8899	NA
OMP	0.709	-0.0033	0.1868	0.7337	NA
ONECUT1	10.2395	0.0088	0.1781	0.7771	NA
ONECUT2	34.4948	-0.028	0.1669	0.5778	NA
OPA1	1566.45	0.0895	0.1048	0.2338	0.5785
OPA3	1369.7	0.0057	0.0961	0.9369	0.9807
OPCML	0.4567	-0.0037	0.1908	0.6136	NA
OPHN1	528.532	-0.1687	0.1351	0.0403	0.242
OPLAH	15.6645	0.0235	0.1762	0.5341	NA
OPN1MW	0.4566	-0.0003	0.1888	0.968	NA
OPN3	137.517	0.0417	0.1418	0.544	0.8203
OPRD1	250.85	-0.1348	0.1449	0.0889	0.358
OPRL1	9.5452	0.0219	0.1802	0.4717	NA
OPTN	190.992	0.0509	0.1355	0.478	0.7817
OR10AD1	0.6348	-0.0001	0.1874	0.9919	NA
OR13A1	0.6924	0.0066	0.1893	0.4621	NA
OR13G1	0.1925	0.0018	0.1897	0.802	NA
OR13H1	0.1928	0.0018	0.1897	0.8017	NA
OR1C1	1.5481	-0.0054	0.1851	0.6757	NA
OR1F1	0.507	-0.0038	0.1907	0.6084	NA
OR1F2P	0.296	0.0023	0.1898	0.753	NA
OR1Q1	0.2548	-0.0022	0.1899	0.7604	NA
OR2A5	0.1968	0.0018	0.1897	0.798	NA
OR2AE1	0.1968	0.0018	0.1897	0.798	NA
OR2AG2	0.7569	-0.0064	0.1901	0.4561	NA
OR2H2	1.5921	0.0017	0.1847	0.8946	NA
OR2L1P	0.7807	-0.0066	0.1901	0.4439	NA
OR2L2	0.2527	-0.0022	0.1899	0.762	NA
OR2L5	0.2993	0.0023	0.1899	0.75	NA
OR2T33	7.1824	0.0309	0.1848	0.2272	NA
OR2T8	2.2384	-0.0092	0.1841	0.5759	NA
OR2W3	38.3295	-0.0417	0.1693	0.4164	NA
OR4F13P	0.5081	-0.0038	0.1907	0.6075	NA
OR4F21	0.2548	-0.0022	0.1899	0.7604	NA
OR51B2	0.2954	0.0023	0.1898	0.7535	NA
OR51B4	0.5151	-0.0038	0.1906	0.6035	NA
OR51B5	1.8129	-0.0211	0.1958	0.1058	NA
OR51I1	0.5156	-0.0038	0.1906	0.6031	NA
OR56B4	1.108	0.0005	0.1858	0.9591	NA
OR5B12	0.5169	-0.0039	0.1906	0.6021	NA
OR5K2	1.367	-0.002	0.185	0.8716	NA
OR6C70	0.2535	-0.0022	0.1899	0.7614	NA
OR6F1	0.2993	0.0023	0.1899	0.75	NA
OR8A1	1.4367	0.0096	0.1864	0.4357	NA
OR8B3	0.2993	0.0023	0.1899	0.75	NA
OR8D1	0.804	-0.0022	0.1869	0.8112	NA
OR8D2	0.5168	-0.0039	0.1906	0.6021	NA
OR8G5	5.9503	0.0029	0.1809	0.9063	NA
OR8S1	0.2548	-0.0022	0.1899	0.7604	NA
ORAI1	1145.61	-0.0197	0.1037	0.7899	0.9291
ORAI2	3403.37	-0.1433	0.0951	0.0503	0.2718
ORAI3	277.719	-0.1699	0.1532	0.0409	0.2448
ORAOV1	537.855	0.2111	0.1425	0.0143	0.1354
ORC1	1460.62	0.1832	0.106	0.0178	0.1537
ORC2	461.305	-0.0796	0.1201	0.2954	0.6437
ORC3	421.607	-0.052	0.1223	0.4863	0.7875
ORC4	674.307	0.1464	0.1295	0.0682	0.312
ORC5	807.889	0.2345	0.1306	0.0061	0.0807
ORC6	1748.48	0.3737	0.1329	0.0001	0.003
ORMDL1	386.617	-0.1079	0.1262	0.1641	0.4917
ORMDL2	547.995	-0.0176	0.1138	0.8136	0.9408
ORMDL3	561.585	0.0007	0.1108	0.9929	0.9977
OS9	3555.51	0.0378	0.0891	0.5915	0.8437
OSBP	2393.84	0.1687	0.1018	0.026	0.19
OSBP2	68.9193	-0.0468	0.158	0.4436	NA
OSBPL10	3178.3	0.2114	0.0998	0.0052	0.0725
OSBPL11	929.635	-0.0598	0.1039	0.4221	0.7428
OSBPL1A	416.387	0.0166	0.1163	0.8238	0.9446
OSBPL2	1100.67	0.1568	0.1121	0.0453	0.2566
OSBPL3	1324.42	-0.0646	0.0976	0.3776	0.7134
OSBPL5	321.182	-0.0592	0.1277	0.4252	0.7447
OSBPL6	211.656	0.0442	0.1381	0.5303	0.8137
OSBPL7	273.293	-0.2022	0.1627	0.0202	0.1659
OSBPL8	1191.86	-0.081	0.1131	0.2865	0.6345
OSBPL9	1412.18	-0.0293	0.0983	0.6885	0.8889
OSCAR	0.4467	0.0035	0.1905	0.6368	NA
OSCP1	91.5459	0.0169	0.149	0.7885	0.9286
OSER1	946.641	0.1632	0.1126	0.0379	0.2344
OSER1-AS1	39.8451	0.0075	0.1626	0.8856	NA
OSGEP	180.276	0.2685	0.214	0.0056	0.077
OSGEPL1	133.423	-0.2157	0.2078	0.0136	0.1308
OSGEPL1-AS1	34.7764	-0.0377	0.1696	0.4496	NA
OSGIN1	195.074	-0.1397	0.1574	0.0761	0.3312
OSGIN2	545.773	-0.0478	0.1127	0.5242	0.8109
OSMR	1011.85	-0.0917	0.1048	0.2225	0.5659
OSR2	273.689	0.3529	0.2114	0.0012	0.0287
OST4	2110.89	0.082	0.1026	0.2719	0.6179
OSTC	1227.28	0.0711	0.1014	0.338	0.6808
OSTCP1	0.1968	0.0018	0.1897	0.798	NA
OSTF1	395.196	-0.0651	0.1218	0.3873	0.7194
OSTM1	713.294	0.003	0.1082	0.9681	0.9897
OTC	0.5541	0.0002	0.188	0.9781	NA
OTOA	0.1957	0.0018	0.1897	0.799	NA
OTOF	0.7797	-0.0066	0.1901	0.4445	NA
OTOGL	5.6336	0.004	0.1813	0.862	NA
OTOR	0.2593	-0.0022	0.1899	0.759	NA
OTOS	0.5009	-0.0037	0.1906	0.612	NA
OTP	0.2542	-0.0022	0.1899	0.7609	NA
OTUB1	3455.72	0.0776	0.0943	0.2842	0.632
OTUB2	83.2545	-0.0537	0.1555	0.3997	0.7272
OTUD1	74.3373	0.0061	0.1517	0.9197	0.9764
OTUD3	438.72	0.0776	0.1219	0.3065	0.6546
OTUD4	1919.86	0.1069	0.1004	0.1512	0.4739
OTUD5	2869.99	0.1021	0.0924	0.156	0.4822
OTUD6B	823.895	-0.0605	0.1087	0.4208	0.7423
OTUD7A	0.8193	-0.0023	0.1868	0.8057	NA
OTUD7B	1660.22	-0.0339	0.0983	0.6432	0.8691
OTX1	52.6888	-0.0588	0.1666	0.312	NA
OVCA2	975.732	0.0935	0.1144	0.2217	0.5654
OVCH1	0.4958	0.0042	0.1896	0.5973	NA
OVCH1-AS1	0.2993	0.0023	0.1899	0.75	NA
OVGP1	29.0914	0.0803	0.1878	0.1095	NA
OVOL1	0.7651	0.0074	0.1893	0.4253	NA
OVOL2	1.0115	0.0052	0.1863	0.6343	NA
OVOL3	0.5593	0.0002	0.188	0.9835	NA
OVOS	2.1654	0.0059	0.184	0.7058	NA
OVOS2	0.5595	0.0002	0.188	0.9803	NA
OXA1L	1640.64	-0.0373	0.0941	0.6054	0.8503
OXCT1	1652.68	0.0531	0.0962	0.4656	0.7717
OXCT1-AS1	0.1938	0.0018	0.1897	0.8007	NA
OXCT2	36.5868	-0.0009	0.1638	0.9858	NA
OXGR1	18.79	-0.0662	0.1883	0.115	NA
OXLD1	357.021	-0.015	0.1236	0.8384	0.9505
OXNAD1	416.524	-0.0531	0.1181	0.4797	0.7827
OXR1	354.939	-0.1056	0.129	0.1721	0.503
OXSM	362.363	0.0343	0.1201	0.6449	0.8702
OXSR1	3259.44	0.2003	0.101	0.0083	0.0976
OXTR	50.6779	0.1317	0.2022	0.0405	NA
P2RX2	5.7644	0.0084	0.181	0.7352	NA
P2RX4	9.7158	-0.0344	0.1831	0.2651	NA
P2RX5	219.381	-0.0663	0.135	0.3652	0.7042
P2RX5-TAX1BP3	573.214	0.0192	0.116	0.7968	0.9326
P2RX6	34.3386	-0.082	0.1847	0.1253	NA
P2RX7	2.5165	0.005	0.1834	0.7728	NA
P2RY1	145.382	-0.0845	0.1484	0.2396	0.5844
P2RY11	821.691	0.2761	0.1428	0.0023	0.0428
P2RY12	0.7807	-0.0066	0.1901	0.4439	NA
P2RY6	8.1902	-0.0604	0.1973	0.0347	NA
P4HA1	2447.25	0.038	0.0965	0.6012	0.8487
P4HA2	1188.18	0.0145	0.1015	0.8436	0.9519
P4HA2-AS1	10.3895	-0.0204	0.1789	0.5275	NA
P4HA3	19.67	-0.018	0.1733	0.6582	NA
P4HB	25123.6	0.0062	0.0822	0.9266	0.9774
P4HTM	0.1951	0.0018	0.1897	0.7995	NA
PA2G4	11778.4	0.0468	0.0822	0.4887	0.7893
PA2G4P4	18.8302	-0.0548	0.1837	0.182	NA
PAAF1	305.81	-0.1572	0.1466	0.0543	0.2816
PABPC1	31946.2	-0.0624	0.0816	0.3543	0.6944
PABPC1L	269.167	-0.2288	0.1815	0.0119	0.1211
PABPC1P2	0.3935	0.0031	0.1902	0.6712	NA
PABPC3	6.8548	0.006	0.1802	0.8198	NA
PABPC4	10943.7	0.1836	0.091	0.0106	0.1124
PABPC4L	34.0268	-0.0539	0.1739	0.2902	NA
PABPC5	50.2094	-0.0341	0.162	0.5407	NA
PABPN1	2036.81	-0.0426	0.0989	0.5616	0.8305
PACRG	0.4666	-0.0007	0.1887	0.9311	NA
PACRG-AS1	8.0673	-0.0072	0.1791	0.8016	NA
PACRGL	299.779	-0.0677	0.1287	0.3638	0.7031
PACS1	1104.49	-0.1299	0.1061	0.0886	0.358
PACS2	512.13	-0.0007	0.1128	0.9928	0.9977
PACSIN1	2.1371	0.0002	0.1841	0.9875	NA
PACSIN2	1656.3	-0.0213	0.0966	0.7692	0.9219
PACSIN3	1949.55	-0.0381	0.1034	0.6077	0.8512
PADI2	0.9127	-0.001	0.1863	0.9205	NA
PADI3	6.7272	-0.0001	0.1798	0.9965	NA
PAEP	0.409	0.0032	0.1903	0.6607	NA
PAF1	2065.17	0.0889	0.096	0.2234	0.5672
PAFAH1B1	4038.9	0.1874	0.0936	0.0102	0.1101
PAFAH1B2	3779.82	0.1398	0.0968	0.0583	0.2915
PAFAH1B3	783.311	0.045	0.1115	0.5482	0.8223
PAFAH2	386.486	0.0007	0.1179	0.9923	0.9977
PAG1	356.847	-0.0887	0.1286	0.244	0.5898
PAGE1	1.8014	-0.0023	0.1844	0.8672	NA
PAGE2	593.739	0.1058	0.1149	0.1694	0.4991
PAGE2B	1.2377	0.0073	0.1862	0.5317	NA
PAGE5	2186.17	0.1406	0.0996	0.06	0.2946
PAGR1	2053.91	-0.0188	0.0968	0.7967	0.9326
PAICS	11466.3	-0.0377	0.084	0.5819	0.8389
PAIP1	2327.59	0.1507	0.0994	0.0439	0.2529
PAIP2	2406.25	0.0462	0.0915	0.5179	0.8053
PAIP2B	29.485	-0.0148	0.1702	0.737	NA
PAK1	1375.46	0.0155	0.0973	0.8313	0.9484
PAK1IP1	754.549	0.1468	0.1218	0.065	0.306
PAK2	2236.01	-0.0013	0.1005	0.986	0.996
PAK3	100.902	-0.1972	0.2159	0.0156	0.1427
PAK4	3121.96	0.128	0.1017	0.0885	0.358
PAK6	40.5011	-0.11	0.1953	0.0614	NA
PALB2	488.548	0.0011	0.1138	0.9878	0.9965
PALD1	205.535	0.0454	0.1342	0.5268	0.8118
PALLD	306.877	-0.0806	0.1295	0.2851	0.6331
PALM	201.654	0.0057	0.1378	0.9337	0.9802
PALM2	93.1314	0.0618	0.1553	0.3445	0.6854
PALM2-AKAP2	419.276	0.0038	0.1354	0.9564	0.9853
PALM3	114.416	-0.0607	0.1498	0.3701	0.7071
PAM	2132.76	-0.0261	0.0947	0.7177	0.9006
PAM16	724.011	0.0474	0.1188	0.527	0.8118
PAMR1	0.9146	-0.001	0.1862	0.9197	NA
PAN2	594.115	-0.089	0.1183	0.2446	0.5904
PAN3	746.328	0.2549	0.1529	0.0051	0.0723
PAN3-AS1	13.7022	-0.0511	0.1853	0.1664	NA
PANDAR	0.2548	-0.0022	0.1899	0.7604	NA
PANK1	267.046	0.0758	0.1308	0.311	0.6583
PANK2	660.957	-0.0684	0.1111	0.3646	0.7036
PANK3	886.791	-0.2184	0.1269	0.0092	0.1029
PANK4	976.626	0.1247	0.1182	0.1105	0.4082
PANO	48.1248	-0.0108	0.16	0.8421	NA
PANX1	732.131	-0.0826	0.1102	0.2759	0.6239
PANX2	81.4374	-0.0919	0.1751	0.1455	0.4644
PAOX	1.9332	0.01	0.1849	0.5053	NA
PAPD4	666.715	0.2448	0.1612	0.0074	0.0903
PAPD5	751.465	0.1189	0.118	0.1265	0.4326
PAPD7	2008.81	0.3354	0.1245	0.0001	0.0059
PAPLN	71.1625	-0.2262	0.2444	0.0064	0.083
PAPOLA	2470.42	-0.0918	0.0968	0.2105	0.5528
PAPOLG	375.02	0.0832	0.1348	0.2662	0.6127
PAPPA	233.357	0.1786	0.1716	0.0328	0.2166
PAPPA-AS1	22.2962	0.0535	0.1808	0.223	NA
PAPPA2	1.3634	0.0031	0.1851	0.8022	NA
PAPSS1	1996.26	0.0832	0.0946	0.2515	0.5979
PAPSS2	3870.36	-0.0042	0.0907	0.9527	0.9846
PAQR3	339.547	-0.1817	0.1475	0.031	0.21
PAQR4	1377.34	-0.7249	0.1321	0	0
PAQR5	28.3061	-0.0134	0.1693	0.7674	NA
PAQR6	167.2	-0.1034	0.1506	0.1634	0.4905
PAQR7	488.269	-0.0949	0.1196	0.2164	0.559
PAQR8	134.653	-0.0787	0.1506	0.2626	0.6088
PAQR9	16.6506	-0.0205	0.1756	0.5884	NA
PARD3	929.214	0.0313	0.1031	0.6723	0.8831
PARD3B	16.2322	-0.023	0.1755	0.5531	NA
PARD6A	99.6894	0.1207	0.1739	0.0921	0.3652
PARD6B	67.4242	-0.0105	0.1543	0.8584	NA
PARD6G	190.519	0.0345	0.1342	0.6269	0.8605
PARD6G-AS1	7.6373	-0.0196	0.1814	0.4713	NA
PARG	789.684	0.0223	0.1053	0.7641	0.9205
PARK7	8363.46	0.1056	0.0869	0.1305	0.4394
PARL	722.316	0.0929	0.1094	0.2214	0.5652
PARM1	143.894	-0.0315	0.1415	0.6432	0.8691
PARN	1714.37	-0.0461	0.0938	0.5227	0.8103
PARP1	7798.58	0.0279	0.0828	0.6808	0.886
PARP10	510.124	-0.1754	0.1359	0.0343	0.2214
PARP11	81.7725	-0.0676	0.1605	0.2903	0.6379
PARP12	272.859	0.0722	0.1293	0.3346	0.6785
PARP14	361.867	-0.3056	0.1816	0.0022	0.0425
PARP16	204.801	-0.0335	0.1324	0.6396	0.8673
PARP2	554.201	-0.0096	0.1125	0.8979	0.9693
PARP3	358.84	0.0199	0.1197	0.7887	0.9288
PARP4	2946.9	-0.0749	0.0974	0.3067	0.6546
PARP6	463.502	0.1084	0.1227	0.1623	0.4891
PARP8	351.682	-0.0092	0.12	0.9006	0.9703
PARP9	157.938	-0.1846	0.183	0.0276	0.1964
PARPBP	359.115	-0.0354	0.1222	0.6328	0.864
PARS2	356.783	0.1127	0.1291	0.1476	0.4671
PART1	362.711	-0.3187	0.1845	0.0017	0.0364
PARVA	1333.94	0.0334	0.0974	0.6469	0.8708
PARVB	722.137	0.0477	0.1109	0.5252	0.8116
PARVG	0.9133	-0.001	0.1862	0.9198	NA
PASK	315.719	-0.0963	0.1308	0.208	0.5493
PATE2	1.9919	-0.0063	0.1842	0.6801	NA
PATL1	1426.96	0.1984	0.1133	0.0129	0.1272
PATL2	1.7906	-0.0091	0.186	0.4694	NA
PATZ1	1480.06	0.1706	0.1142	0.0312	0.2111
PAWR	1617.33	0.3684	0.1351	0.0001	0.0039
PAX2	1.2668	-0.0032	0.1849	0.8052	NA
PAX3	334.444	-0.0153	0.1221	0.8357	0.9495
PAX6	6.1784	0.0233	0.1829	0.36	NA
PAX8	10.4736	-0.0076	0.1773	0.8145	NA
PAX8-AS1	20.7993	-0.0087	0.1719	0.8339	NA
PAX9	211.306	-0.0601	0.1373	0.4041	0.7313
PAXBP1	683.685	-0.4446	0.1805	0.0001	0.004
PAXBP1-AS1	25.2653	0.0137	0.1699	0.7574	NA
PAXIP1	431.998	0.0371	0.1171	0.6191	0.8566
PAXIP1-AS1	72.9741	-0.0607	0.1598	0.3339	0.6778
PAXIP1-AS2	9.0688	-0.0126	0.179	0.6748	NA
PBDC1	513.262	-0.0419	0.1138	0.5761	0.838
PBK	1326.12	0.0105	0.0991	0.8859	0.9657
PBLD	33.4867	-0.04	0.1711	0.4149	NA
PBRM1	1692.69	-0.0133	0.1062	0.8582	0.957
PBX1	151.335	-0.129	0.1612	0.0914	0.3638
PBX2	1185.67	-0.12	0.1045	0.113	0.4121
PBX3	666.195	0.061	0.1092	0.4171	0.7405
PBX4	19.9335	-0.0136	0.1722	0.7436	NA
PBXIP1	631.266	-0.0102	0.1118	0.8909	0.967
PC	1066.28	-0.1193	0.1117	0.1215	0.4252
PCAT1	9.8528	-0.0147	0.1785	0.6407	NA
PCAT5	3.343	-0.0249	0.1874	0.1715	NA
PCAT6	16.2287	0	0.1746	0.9992	NA
PCBD1	562.951	-0.0021	0.1111	0.9779	0.9923
PCBD2	111.18	-0.0144	0.1437	0.8272	0.9464
PCBP1	13782.6	0.2003	0.099	0.0077	0.093
PCBP1-AS1	9.9653	-0.0082	0.1781	0.7925	NA
PCBP2	12502.9	0.2104	0.0921	0.0037	0.0595
PCBP2-OT1	1.1253	0.0064	0.1863	0.5717	NA
PCBP3	0.1945	0.0018	0.1897	0.8001	NA
PCBP4	4943.35	-0.2179	0.1051	0.005	0.0711
PCCA	186.823	-0.1112	0.1481	0.1427	0.4603
PCCB	1086.65	0.0936	0.1053	0.214	0.5569
PCDH1	1510.02	0.0297	0.0956	0.6824	0.8868
PCDH10	1354.94	-0.0821	0.0991	0.2663	0.6127
PCDH11X	20.7029	-0.0421	0.1789	0.3053	NA
PCDH11Y	1.5043	-0.0049	0.1847	0.7203	NA
PCDH12	12.6238	0.0301	0.1799	0.3811	NA
PCDH15	16.1723	0.0132	0.1743	0.7309	NA
PCDH17	417.677	-0.0057	0.1215	0.9382	0.9807
PCDH18	49.9666	-0.0514	0.1667	0.3594	NA
PCDH19	3.0142	0.0098	0.1833	0.6012	NA
PCDH20	35.8986	-0.1423	0.2184	0.0185	NA
PCDH7	409.978	-0.6806	0.1911	0	0.0001
PCDH8	0.2548	-0.0022	0.1899	0.7604	NA
PCDH9	241.53	-0.4249	0.2382	0.0004	0.0143
PCED1A	442.467	-0.5154	0.2011	0	0.0022
PCED1B	23.5311	0.0208	0.1712	0.6363	NA
PCED1B-AS1	0.5595	0.0002	0.188	0.9807	NA
PCF11	725.239	0.2723	0.1504	0.003	0.0519
PCGF1	455.056	0.3413	0.1792	0.0009	0.0239
PCGF2	1514.51	-0.0382	0.0975	0.6013	0.8487
PCGF3	1385.38	-0.0445	0.0969	0.5423	0.8192
PCGF5	488.719	-0.047	0.1163	0.5313	0.8143
PCGF6	391.101	0.0633	0.1331	0.3884	0.7194
PCID2	2195.87	0.3103	0.1168	0.0002	0.0087
PCIF1	607.3	0.0832	0.1135	0.274	0.6208
PCK1	0.5097	-0.0038	0.1907	0.6063	NA
PCK2	320.386	-0.0989	0.1356	0.1943	0.5317
PCLO	207.796	-0.3509	0.2394	0.0014	0.0332
PCM1	1334.03	-0.0463	0.104	0.5333	0.8151
PCMT1	2269.67	0.1402	0.0968	0.0576	0.2896
PCMTD1	232.464	-0.084	0.1404	0.2553	0.602
PCMTD2	675.243	-0.3162	0.1758	0.0016	0.0345
PCNA	3430.86	0.0207	0.0872	0.7665	0.9212
PCNA-AS1	742.702	-0.0185	0.1144	0.8043	0.9353
PCNP	2685.12	0.0003	0.0924	0.9966	0.9982
PCNT	1484.36	-0.0234	0.0963	0.7478	0.9128
PCNX	1135.39	0.0316	0.11	0.6725	0.8833
PCNXL2	392.579	-0.0394	0.122	0.5958	0.8464
PCNXL3	2794.61	-0.0075	0.0886	0.9147	0.9753
PCNXL4	852.582	0.1261	0.1201	0.1075	0.4008
PCOLCE	4588.47	0.1378	0.1004	0.0659	0.3078
PCOLCE-AS1	2.5401	-0.0061	0.1834	0.7287	NA
PCOLCE2	399.123	0.0296	0.1189	0.691	0.8895
PCP2	0.1968	0.0018	0.1897	0.798	NA
PCSK1	255.275	0.0273	0.1282	0.707	0.8948
PCSK1N	1.0949	0.0008	0.1854	0.9432	NA
PCSK2	5.2018	-0.0199	0.183	0.3996	NA
PCSK4	7.4894	0.012	0.1799	0.6686	NA
PCSK5	85.7128	-0.0021	0.1492	0.973	0.9915
PCSK6	9.1534	-0.0003	0.1782	0.9929	NA
PCSK7	2306.09	-0.0593	0.0933	0.4103	0.7364
PCSK9	0.5204	-0.0039	0.1906	0.5992	NA
PCTP	301.668	0.0247	0.1268	0.7343	0.9076
PCYOX1	1120.65	-0.0807	0.1058	0.283	0.6316
PCYOX1L	231.115	-0.0995	0.1399	0.1886	0.5238
PCYT1A	683.171	-0.0022	0.1077	0.976	0.9921
PCYT1B	56.255	-0.2066	0.2424	0.0072	NA
PCYT2	728.869	-0.3538	0.1642	0.0004	0.0148
PDAP1	11110.7	0.0373	0.0909	0.6004	0.8486
PDCD10	733.078	0.0969	0.1138	0.2057	0.5479
PDCD11	6218.42	0.2128	0.0951	0.0039	0.0615
PDCD1LG2	9.9	0.0447	0.1864	0.1528	NA
PDCD2	1530.47	-0.1252	0.0999	0.0934	0.3685
PDCD2L	373.662	-0.0231	0.1228	0.7537	0.915
PDCD4	1015.59	-0.032	0.1049	0.667	0.8811
PDCD4-AS1	31.3207	-0.0058	0.1672	0.9009	NA
PDCD5	1625.96	0.1074	0.0985	0.1464	0.4656
PDCD6	3190.89	-0.0335	0.0934	0.6419	0.868
PDCD6IP	2888.35	-0.0434	0.095	0.5494	0.823
PDCD7	1450.21	0.0797	0.099	0.2799	0.6287
PDCL	641.441	0.1001	0.1138	0.1918	0.5282
PDCL2	17.4277	0.0129	0.1752	0.7273	NA
PDCL3	648.388	0.0129	0.1143	0.863	0.9586
PDCL3P4	3.6862	0.0004	0.1821	0.9841	NA
PDDC1	699.326	-0.1425	0.1394	0.0757	0.3304
PDE10A	143.547	0.3424	0.2591	0.0016	0.0344
PDE11A	1.8657	-0.0067	0.1848	0.6302	NA
PDE12	1912.98	0.0438	0.0955	0.5459	0.8218
PDE1A	0.548	0.0004	0.1879	0.9624	NA
PDE1B	1.8718	0.0078	0.1848	0.5818	NA
PDE1C	1720.23	0.1795	0.1067	0.0205	0.1668
PDE2A	4.7019	0.0154	0.1829	0.4819	NA
PDE3A	2258.25	0.0319	0.1058	0.6686	0.8821
PDE3B	46.6413	-0.0531	0.1678	0.341	NA
PDE4A	1003.18	0.114	0.1057	0.1329	0.4434
PDE4B	494.999	0.0529	0.1147	0.4821	0.785
PDE4C	5.5126	-0.0106	0.1814	0.6623	NA
PDE4D	832.346	0.0971	0.1204	0.2069	0.5487
PDE4DIP	558.616	-0.0923	0.1217	0.2289	0.5732
PDE5A	26.619	-0.0512	0.1775	0.2713	NA
PDE6A	5.2073	0.008	0.1814	0.7366	NA
PDE6B	12.7391	0.0265	0.1787	0.4465	NA
PDE6D	246.064	-0.1191	0.142	0.1251	0.4308
PDE6G	1.8509	-0.0078	0.1846	0.5997	NA
PDE7A	371.171	0.0619	0.1243	0.4081	0.735
PDE7B	44.6754	0.013	0.1609	0.8087	NA
PDE8A	865.714	-0.0349	0.1078	0.64	0.8674
PDE8B	18.5251	-0.0178	0.1735	0.6599	NA
PDE9A	65.0373	0.0037	0.1545	0.9503	NA
PDF	824.518	-0.0453	0.1126	0.5456	0.8216
PDGFA	39.6286	0.0342	0.168	0.499	NA
PDGFB	9.7952	0.041	0.1857	0.173	NA
PDGFC	152.53	0.0592	0.1425	0.3995	0.7272
PDGFD	87.3844	-0.0756	0.1601	0.2514	0.5979
PDGFRA	46.8059	-0.0006	0.1619	0.9911	NA
PDGFRB	50.6706	-0.0471	0.1653	0.401	NA
PDGFRL	50.5704	-0.0044	0.1586	0.9363	NA
PDHA1	2839.99	0.0776	0.093	0.2811	0.6302
PDHB	2519.91	0.1165	0.0933	0.1075	0.4008
PDHX	1367.8	0.0546	0.097	0.4552	0.7635
PDIA2	4.1218	0.0004	0.182	0.9859	NA
PDIA3	10803.8	0.0641	0.0823	0.3443	0.6853
PDIA3P1	77.3803	-0.0097	0.1516	0.8738	0.9618
PDIA4	5469.15	0.0156	0.0849	0.8205	0.9432
PDIA5	271.037	0.0336	0.126	0.6468	0.8708
PDIA6	8051.88	0.0747	0.0844	0.277	0.6253
PDIK1L	277.269	0.0166	0.1286	0.8185	0.9423
PDK1	500.105	0.0413	0.1155	0.5809	0.8388
PDK2	354.46	-0.0219	0.1201	0.7675	0.9213
PDK3	475.456	-0.0335	0.1194	0.6529	0.8755
PDK4	76.3007	-0.0565	0.1587	0.3666	0.7045
PDLIM1	695.682	0.1598	0.1248	0.0475	0.2626
PDLIM2	413.473	0.0344	0.1243	0.6407	0.8675
PDLIM3	106.074	-0.1171	0.1688	0.1051	0.3958
PDLIM4	1890.98	-0.1019	0.1086	0.1806	0.5149
PDLIM5	1197.9	0.1048	0.105	0.1652	0.4938
PDLIM7	2223.33	-0.0762	0.0989	0.3009	0.6488
PDP1	1432.89	-0.1728	0.1153	0.0298	0.2047
PDP2	1051.13	0.0136	0.1098	0.8555	0.9564
PDPK1	2259	0.0462	0.097	0.5268	0.8118
PDPR	3261.68	0.0721	0.1028	0.3334	0.6776
PDRG1	679.459	0.2647	0.1574	0.0042	0.0642
PDS5A	3877.88	-0.0112	0.0959	0.8771	0.9631
PDS5B	1077.13	0.1655	0.121	0.0394	0.2397
PDSS1	503.899	-0.0749	0.1157	0.3239	0.6684
PDSS2	219.453	0.04	0.1311	0.5804	0.8388
PDX1	19.0329	-0.0228	0.1738	0.5796	NA
PDXDC1	2191.19	-0.0093	0.0913	0.8966	0.9687
PDXDC2P	52.0811	-0.0295	0.1603	0.6004	NA
PDXK	1973.92	0.0553	0.0947	0.4452	0.7561
PDXP	1890.09	0.0101	0.0971	0.8895	0.9669
PDZD11	974.428	0.0407	0.1043	0.5841	0.8396
PDZD2	134.528	-0.097	0.1593	0.1703	0.5002
PDZD4	65.7004	-0.0332	0.1575	0.5736	NA
PDZD7	79.9994	-0.182	0.2186	0.017	0.1503
PDZD8	1164.24	-0.0416	0.1037	0.575	0.8377
PDZD9	26.9275	0.0069	0.1686	0.8785	NA
PDZK1	13.2025	0.0039	0.1754	0.9133	NA
PDZRN3	848.928	-0.0094	0.1055	0.8995	0.9699
PEA15	6776.08	-0.0241	0.0834	0.7236	0.9032
PEAK1	680.163	-0.0784	0.1198	0.3025	0.6506
PEAR1	2.2362	0.0101	0.1849	0.5001	NA
PEBP1	5696.73	0.0458	0.0866	0.5106	0.8015
PEBP4	0.1968	0.0018	0.1897	0.798	NA
PECAM1	1.5606	0.0178	0.1931	0.149	NA
PECR	109.797	0.0124	0.1455	0.8487	0.9539
PEF1	1531.6	0.0145	0.0976	0.843	0.9518
PEG10	97.2584	0.0168	0.1477	0.7917	0.9302
PEG3	20.9975	0.0113	0.1714	0.7899	NA
PEG3-AS1	1.9009	0.0084	0.1849	0.5569	NA
PELI1	508.287	0.0377	0.1168	0.6143	0.8549
PELI2	182.838	-0.332	0.2425	0.0019	0.0393
PELI3	306.23	-0.1814	0.1543	0.0317	0.2125
PELO	1950.46	0.0215	0.096	0.7667	0.9212
PELP1	3684.96	0.1508	0.0947	0.0393	0.2397
PEMT	750.013	0.0466	0.1116	0.5348	0.8158
PEPD	1167.54	-0.0278	0.1005	0.7059	0.8946
PER1	806.183	0.0169	0.1039	0.82	0.9432
PER2	167.008	0.0667	0.1454	0.3422	0.6833
PER3	102.261	-0.083	0.1594	0.2209	0.5648
PERM1	12.3342	-0.0145	0.1785	0.6457	NA
PERP	2198.16	0.1159	0.0943	0.1111	0.4091
PES1	4691.37	0.2285	0.1069	0.0036	0.0582
PET100	372.689	0.0571	0.1229	0.4451	0.7561
PET112	410.811	-0.0014	0.1197	0.9854	0.9956
PET117	169.449	0.025	0.1366	0.72	0.9017
PEX1	319.598	-0.1203	0.1341	0.1243	0.4301
PEX10	596.386	-0.0328	0.1129	0.6608	0.8774
PEX11A	145.585	0.0254	0.1388	0.7115	0.8967
PEX11B	505.034	0.0435	0.1138	0.5621	0.8305
PEX11G	11.7773	-0.0279	0.1795	0.4131	NA
PEX12	352.794	0.0323	0.1235	0.6613	0.8778
PEX13	319.65	0.0263	0.1221	0.7214	0.9021
PEX14	763.419	0.237	0.1439	0.0072	0.0895
PEX16	726.591	-0.0895	0.1158	0.2419	0.5875
PEX19	1702.68	-0.2401	0.1149	0.0032	0.0534
PEX2	362.488	-0.0312	0.1196	0.6743	0.884
PEX26	1159.21	-0.2502	0.1216	0.0028	0.0491
PEX3	212.421	-0.1965	0.1728	0.0229	0.1765
PEX5	1261.31	0.087	0.1037	0.2458	0.5921
PEX5L	5.9354	-0.0385	0.1898	0.0912	NA
PEX6	880.562	-0.1164	0.111	0.13	0.4386
PEX7	71.6829	-0.0399	0.1562	0.5126	0.8027
PFAS	3208.6	0.0506	0.0907	0.4768	0.7812
PFDN1	1271.25	-0.0182	0.0972	0.8028	0.9344
PFDN2	5145.69	0.1482	0.1057	0.0529	0.2782
PFDN4	966.935	0.0651	0.1077	0.3858	0.7192
PFDN5	2912.73	0.2188	0.107	0.0052	0.0727
PFDN6	1210.25	-0.0505	0.1036	0.4971	0.7949
PFKFB1	0.5569	0.0003	0.188	0.9706	NA
PFKFB2	160.115	-0.2395	0.2042	0.0095	0.1048
PFKFB3	3314.73	0.0988	0.0892	0.1625	0.4891
PFKFB4	1323.18	-0.1361	0.1048	0.0738	0.3251
PFKL	2580.55	-0.0304	0.1008	0.6802	0.886
PFKM	2330.45	0.0061	0.091	0.9318	0.9795
PFKP	6388.29	0.0696	0.088	0.3211	0.6652
PFN1	41355.5	0.1296	0.098	0.0803	0.3414
PFN1P2	16.0893	0.029	0.1792	0.4069	NA
PFN2	3896.83	-0.6258	0.1166	0	0
PFN4	8.8529	-0.0494	0.189	0.1032	NA
PGA4	0.2536	-0.0022	0.1899	0.7613	NA
PGA5	0.5987	0.0045	0.1901	0.5645	NA
PGAM1	24302.5	0.0573	0.0809	0.393	0.7238
PGAM1P5	0.2544	-0.0022	0.1899	0.7608	NA
PGAM2	36.3978	-0.0045	0.1636	0.929	NA
PGAM4	4.3393	-0.0208	0.1847	0.3048	NA
PGAM5	4222.29	0.0409	0.0887	0.5609	0.8302
PGAP1	184.385	-0.1526	0.165	0.0563	0.2863
PGAP2	219.107	-0.1154	0.144	0.1339	0.4448
PGAP3	157.011	-0.2069	0.192	0.0176	0.1532
PGBD1	115.838	-0.0919	0.1569	0.1926	0.5296
PGBD2	259.543	0.0064	0.1257	0.9304	0.9789
PGBD4	77.492	-0.0677	0.1617	0.2855	0.6337
PGBD5	2.8229	0.0224	0.19	0.1418	NA
PGD	3753.06	0.0166	0.0888	0.813	0.9404
PGF	49.7091	-0.1262	0.1989	0.0475	NA
PGGT1B	447.779	0.0355	0.1174	0.6339	0.8645
PGK1	26644.5	0.0592	0.0827	0.3829	0.7174
PGLS	1564.3	-0.0236	0.1081	0.7518	0.9147
PGLYRP1	1.3126	0.0028	0.1848	0.8284	NA
PGM1	2066.91	0.0765	0.0972	0.2967	0.6448
PGM2	1793.8	-0.1193	0.0988	0.1077	0.4013
PGM2L1	49.0477	-0.0002	0.1592	0.9972	NA
PGM3	706.498	-0.1525	0.1186	0.0547	0.283
PGM5	0.2597	-0.0022	0.1899	0.7586	NA
PGM5P2	14.0923	-0.0044	0.1754	0.9016	NA
PGP	1669.41	0.1327	0.1122	0.0872	0.3551
PGPEP1	716.181	-0.3126	0.1528	0.001	0.0257
PGPEP1L	0.2993	0.0023	0.1899	0.75	NA
PGR	0.8756	-0.0023	0.1862	0.8228	NA
PGRMC1	1911.93	-0.0423	0.0931	0.5564	0.8269
PGRMC2	663.638	0.1483	0.1213	0.0624	0.3001
PGS1	835.021	-0.0659	0.1103	0.3818	0.7167
PHACTR1	28.0114	-0.0264	0.1714	0.5581	NA
PHACTR2	160.81	-0.1024	0.1589	0.1547	0.4803
PHACTR4	954.881	-0.0576	0.1103	0.4436	0.7549
PHAX	1423.89	0.0989	0.0986	0.1809	0.5151
PHB	7343.97	0.1592	0.0997	0.0338	0.2197
PHB2	10209.8	0.0047	0.0907	0.947	0.9823
PHC1	1683.1	-0.1631	0.1039	0.0327	0.2166
PHC2	7613.74	-0.0037	0.0846	0.9565	0.9853
PHC3	533.596	0.0956	0.124	0.2131	0.5564
PHEX	34.5244	-0.0904	0.1892	0.094	NA
PHF1	620.829	-0.061	0.1102	0.4175	0.7405
PHF10	481.437	-0.1746	0.1349	0.0347	0.2226
PHF11	28.3233	0.031	0.1706	0.5103	NA
PHF12	1356.83	0.1735	0.1121	0.0277	0.1967
PHF13	1119.71	0.0224	0.1026	0.7623	0.9199
PHF14	863.729	-0.0881	0.1074	0.2437	0.5895
PHF19	4173.98	0.1972	0.097	0.008	0.0955
PHF2	1158.37	0.0744	0.1013	0.3165	0.6644
PHF20	1053.42	0.1439	0.1104	0.0636	0.3028
PHF20L1	1009.31	-0.1816	0.1146	0.0226	0.1752
PHF21A	473.815	-0.0441	0.116	0.5562	0.8269
PHF21B	49.0475	-0.075	0.1746	0.195	NA
PHF23	2042.42	0.0927	0.0979	0.2078	0.549
PHF3	1802.76	0.0703	0.1045	0.3472	0.6882
PHF5A	1118.12	0.1367	0.1065	0.0741	0.326
PHF6	902.537	-0.1396	0.1127	0.073	0.3229
PHF7	45.4291	-0.0339	0.1668	0.5112	NA
PHF8	1878.46	-0.0059	0.0954	0.9351	0.9804
PHGDH	4162.11	0.0899	0.0994	0.2246	0.5682
PHIP	846.524	0.0786	0.1265	0.2983	0.6459
PHKA1	616.299	-0.007	0.1088	0.9255	0.9774
PHKA2	358.731	-0.1077	0.1276	0.1648	0.493
PHKB	691.683	-0.0348	0.108	0.6415	0.8679
PHKG1	156.469	0.0491	0.1395	0.4853	0.7868
PHKG2	572.75	-0.1471	0.1292	0.067	0.3094
PHLDA1	8708.98	-0.1433	0.0875	0.0412	0.2454
PHLDA2	2242.21	0.0218	0.1091	0.77	0.9219
PHLDA3	3216.55	0.1376	0.1153	0.0788	0.3377
PHLDB1	3622.66	0.2012	0.1003	0.0079	0.094
PHLDB2	1755.55	0.1628	0.1076	0.0354	0.2259
PHLDB3	288.285	0.0642	0.1348	0.38	0.7159
PHLPP1	465.132	0.1009	0.12	0.1907	0.5267
PHLPP2	551.553	0.0604	0.1177	0.4228	0.7431
PHOSPHO1	2.6511	-0.005	0.1834	0.7722	NA
PHOSPHO2	7.574	0.003	0.1792	0.9162	NA
PHOSPHO2-KLHL23	5.6663	0.0019	0.1887	0.8082	NA
PHOX2B	0.4965	0.0042	0.1896	0.5965	NA
PHPT1	1902.13	0.1735	0.1247	0.0329	0.2166
PHRF1	2771.77	0.1566	0.1033	0.0395	0.2397
PHTF1	690.766	-0.1144	0.1127	0.1376	0.4515
PHTF2	500.113	-0.0746	0.1191	0.3253	0.6698
PHYH	191.505	-0.0142	0.1334	0.8403	0.9513
PHYHIP	74.2452	0.0106	0.1525	0.8609	0.9582
PHYKPL	150.119	-0.1565	0.1737	0.0492	0.268
PI15	213.775	-0.0872	0.1383	0.2424	0.588
PI4K2A	2142.62	0.0864	0.0926	0.2299	0.5738
PI4K2B	431.035	-0.1224	0.1295	0.1191	0.4205
PI4KA	1708.25	-0.0412	0.0948	0.569	0.8347
PI4KAP1	86.1034	-0.0379	0.1516	0.5501	0.823
PI4KAP2	224.986	0.0445	0.1324	0.5382	0.8173
PI4KB	2953.67	-0.057	0.0897	0.4205	0.7423
PIANP	49.6867	-0.0657	0.1704	0.2543	NA
PIAS1	758.172	0.0035	0.1064	0.9626	0.988
PIAS2	526.56	-0.0241	0.115	0.7471	0.9125
PIAS3	1021.84	-0.2657	0.1377	0.0027	0.0483
PIAS4	452.186	0.0358	0.1171	0.6318	0.8634
PIBF1	521.198	0.1693	0.1343	0.0396	0.2397
PICALM	3159.17	0.1468	0.1007	0.0507	0.2721
PICK1	629.523	0.043	0.1169	0.5656	0.8326
PID1	7.4137	-0.0099	0.1797	0.7224	NA
PIDD	601.187	-0.0298	0.113	0.6899	0.8892
PIEZO1	5698.07	-0.0872	0.0853	0.207	0.5487
PIF1	276.697	0.0067	0.1265	0.9264	0.9774
PIFO	1.7235	-0.003	0.1846	0.8235	NA
PIGA	375.377	0.0521	0.1236	0.4843	0.7864
PIGB	136.4	-0.1281	0.1646	0.0901	0.3614
PIGC	615.653	0.0846	0.1124	0.2659	0.6125
PIGF	284.968	-0.0805	0.1294	0.286	0.6339
PIGG	1301.23	-0.2743	0.1327	0.0018	0.0371
PIGH	272.655	-0.0656	0.131	0.3754	0.711
PIGK	731.585	-0.0831	0.1103	0.2731	0.6195
PIGL	62.4763	-0.0521	0.1613	0.3857	NA
PIGM	688.042	-0.0595	0.1102	0.4288	0.7464
PIGN	230.22	-0.1341	0.1527	0.0875	0.3555
PIGO	1426.51	-0.0343	0.0958	0.6365	0.8655
PIGP	162.219	-0.0655	0.1415	0.3585	0.6989
PIGQ	732.914	-0.5913	0.1807	0	0.0003
PIGR	0.2139	0.002	0.1898	0.7826	NA
PIGS	2420	-0.0022	0.09	0.9751	0.9918
PIGT	3383.44	0.0721	0.0919	0.3142	0.6615
PIGU	417.179	-0.16	0.1342	0.0497	0.2698
PIGV	265.135	-0.2838	0.1962	0.0041	0.0638
PIGW	612.573	0.0017	0.1104	0.982	0.994
PIGX	245.967	-0.1482	0.153	0.0652	0.3063
PIGY	635.356	-0.0258	0.1085	0.7297	0.9058
PIGZ	2.0268	-0.0166	0.1881	0.2298	NA
PIH1D1	1745.54	0.2925	0.1393	0.0012	0.0294
PIH1D2	6.657	-0.0076	0.1801	0.7741	NA
PIK3AP1	18.2218	-0.004	0.1731	0.9185	NA
PIK3C2A	737.32	-0.0857	0.1233	0.2613	0.6074
PIK3C2B	114.296	-0.0474	0.1491	0.4734	0.7789
PIK3C2G	1.2954	-0.0146	0.1914	0.2048	NA
PIK3C3	895.875	0.1382	0.1144	0.0769	0.3331
PIK3CA	378.577	0.0688	0.1294	0.3559	0.6961
PIK3CB	1170.07	0.0667	0.1049	0.3721	0.7083
PIK3CD	845.5	0.0377	0.1039	0.6116	0.8531
PIK3CG	0.2602	-0.0022	0.1899	0.758	NA
PIK3IP1	1.878	0.0215	0.1956	0.1046	NA
PIK3R1	799.681	-0.0983	0.1184	0.2014	0.5425
PIK3R2	2738.97	-0.2262	0.1094	0.0043	0.0651
PIK3R3	418.401	-0.4392	0.1966	0.0001	0.0065
PIK3R4	1149.22	0.0679	0.1022	0.3613	0.7012
PIK3R6	0.1955	0.0018	0.1897	0.7991	NA
PIKFYVE	799.594	0.0589	0.111	0.4338	0.7496
PILRA	3.2728	0.016	0.1842	0.3987	NA
PILRB	265.407	0.0606	0.1314	0.41	0.7364
PIM1	162.979	0.1492	0.1669	0.0594	0.2937
PIM2	690.249	-0.027	0.1072	0.7176	0.9006
PIM3	2701.41	0.2597	0.1322	0.0028	0.0496
PIN1	2031.58	-0.0218	0.105	0.7692	0.9219
PIN4	470.71	0.0157	0.1169	0.8332	0.9491
PIN4P1	2.8331	0.0221	0.1899	0.1456	NA
PINK1	666.957	0.0002	0.1119	0.9973	0.9985
PINK1-AS	203.541	-0.1191	0.1498	0.1205	0.423
PINLYP	2.5339	0.002	0.1832	0.908	NA
PINX1	262.395	0.0598	0.1294	0.4186	0.7411
PIP4K2A	345.427	-0.0999	0.1278	0.1942	0.5315
PIP4K2B	2704.2	0.1417	0.0952	0.0531	0.2783
PIP4K2C	1136	-0.0065	0.1085	0.9304	0.9789
PIP5K1A	5449.24	0.3772	0.1192	0	0.0012
PIP5K1C	2331.72	0.1685	0.1016	0.026	0.19
PIP5KL1	21.8423	0.0285	0.1745	0.4947	NA
PIPSL	21.516	0.0332	0.1749	0.4376	NA
PIR	663.699	-0.235	0.1409	0.0073	0.0898
PIR-FIGF	1.8383	-0.0134	0.1869	0.3167	NA
PISD	896.915	-0.0045	0.1053	0.9522	0.9844
PITHD1	1127.53	0.0866	0.1065	0.2506	0.5972
PITPNA	2791.95	-0.0767	0.0918	0.284	0.632
PITPNA-AS1	161.322	-0.0762	0.1444	0.2889	0.6365
PITPNB	1784.88	0.312	0.1288	0.0004	0.0139
PITPNC1	1353.83	-0.0961	0.1004	0.196	0.5342
PITPNM1	1745.06	-0.0145	0.0999	0.8436	0.9519
PITPNM2	1003.76	0.0966	0.1041	0.1985	0.5387
PITPNM3	35.0961	0.016	0.1655	0.7479	NA
PITRM1	2234.66	-0.0756	0.0925	0.2924	0.6397
PITRM1-AS1	14.696	0.014	0.1759	0.6987	NA
PITX1	7.6841	0.0228	0.182	0.4012	NA
PITX2	108.85	-0.0584	0.1501	0.3847	0.719
PITX3	0.4522	-0.0003	0.1888	0.9697	NA
PIWIL2	1.8217	-0.0115	0.1863	0.3857	NA
PIWIL4	1.0806	-0.0047	0.1865	0.6497	NA
PJA1	313.494	0.0164	0.1227	0.8239	0.9446
PJA2	1520.74	-0.0374	0.1023	0.6131	0.8542
PKD1	2474.67	-0.0549	0.0902	0.4395	0.7523
PKD1L1	5.8816	-0.0129	0.1812	0.6128	NA
PKD1L2	4.4728	-0.0101	0.182	0.6546	NA
PKD1L3	1.0641	-0.0046	0.1865	0.6575	NA
PKD1P1	2781.83	0.0774	0.0905	0.2765	0.625
PKD2	881.417	-0.4406	0.1647	0	0.0025
PKD2L2	21.9056	0.0065	0.171	0.8773	NA
PKDCC	95.5292	0.0691	0.1597	0.2851	0.6331
PKDREJ	5.0755	-0.0102	0.1821	0.6443	NA
PKHD1	6.7102	0.0002	0.1798	0.9955	NA
PKI55	149.853	0.0067	0.1417	0.9196	0.9764
PKIA	70.7785	-0.0273	0.155	0.6492	0.8729
PKIB	7.8188	-0.0183	0.1807	0.5168	NA
PKIG	490.564	0.0096	0.1143	0.8975	0.9692
PKM	85396.5	0.0841	0.0863	0.2265	0.5706
PKMYT1	1456.96	-0.2927	0.1387	0.0012	0.0287
PKN1	4467.16	0.0445	0.1017	0.5474	0.8223
PKN2	990.435	-0.1506	0.1175	0.057	0.288
PKN3	454.339	-0.0294	0.1186	0.6929	0.8896
PKNOX1	391.918	-0.095	0.1239	0.2159	0.5584
PKNOX2	151.213	-0.3479	0.2546	0.0015	0.0338
PKP2	32.7363	-0.0072	0.1658	0.8816	NA
PKP3	459.419	-0.1767	0.1471	0.0348	0.2228
PKP4	909.419	0.0415	0.1031	0.5759	0.838
PLA1A	0.3935	0.0031	0.1902	0.6712	NA
PLA2G12A	375.883	-0.081	0.1232	0.2868	0.6348
PLA2G15	617.894	0.0791	0.1177	0.2985	0.646
PLA2G16	551.795	0.043	0.1141	0.5666	0.8327
PLA2G1B	0.2548	-0.0022	0.1899	0.7604	NA
PLA2G2A	0.2602	-0.0022	0.1899	0.758	NA
PLA2G4A	88.7037	-0.0518	0.1548	0.4167	0.7405
PLA2G4B	80.1533	0.004	0.1525	0.9464	0.9821
PLA2G4C	1.8226	0.0057	0.1842	0.7054	NA
PLA2G4D	1.1038	0.0009	0.1854	0.9355	NA
PLA2G5	0.898	0.0076	0.1899	0.4061	NA
PLA2G6	126.593	0.0835	0.1523	0.2362	0.5812
PLA2G7	80.9332	-0.0213	0.1506	0.7323	0.9064
PLA2R1	52.233	-0.0155	0.1596	0.779	NA
PLAA	2851.85	0.0904	0.0909	0.205	0.5476
PLAC1	6.6111	-0.0012	0.1798	0.9634	NA
PLAC4	2.2885	-0.0032	0.1836	0.845	NA
PLAC8	19.3681	0.0009	0.1719	0.9815	NA
PLAC8L1	5.6889	0.0111	0.1811	0.6551	NA
PLAC9	7.4385	-0.0096	0.1797	0.7301	NA
PLAG1	191.644	-0.1022	0.1485	0.1699	0.4999
PLAGL1	83.9315	-0.1897	0.2177	0.0162	0.1458
PLAGL2	777.12	-0.0033	0.1061	0.9647	0.9886
PLAT	4843	-0.074	0.0899	0.2965	0.6448
PLAU	0.7943	0.0067	0.19	0.4436	NA
PLAUR	1703.66	0.4085	0.1374	0	0.0015
PLB1	10.9717	-0.0156	0.1783	0.628	NA
PLBD2	945.829	-0.1682	0.1163	0.0345	0.2221
PLCB1	172.797	-0.0608	0.1489	0.3718	0.7083
PLCB2	30.5184	-0.0264	0.1686	0.5831	NA
PLCB3	1512.33	-0.2197	0.1133	0.0062	0.082
PLCB4	38.785	-0.0077	0.1631	0.8803	NA
PLCD1	52.0913	-0.1431	0.2066	0.0322	NA
PLCD3	1271.76	-0.0804	0.0998	0.2772	0.6253
PLCD4	43.3049	-0.0235	0.1631	0.6572	NA
PLCE1	227.173	-0.1547	0.1544	0.0566	0.2868
PLCG1	2273.22	-0.0744	0.0927	0.3009	0.6488
PLCG2	27.8987	0.0126	0.1684	0.7851	NA
PLCH1	18.3271	-0.0017	0.1722	0.9661	NA
PLCH2	2.6265	-0.0128	0.1845	0.4466	NA
PLCL1	6.2651	0.0003	0.1809	0.9909	NA
PLCL2	179.407	-0.031	0.1356	0.6598	0.8771
PLCXD1	1536.5	-0.0624	0.0961	0.392	0.7225
PLCXD2	15.0066	0.008	0.1748	0.828	NA
PLCXD3	3.0683	-0.0023	0.1829	0.9017	NA
PLD1	104.544	0.0175	0.147	0.7851	0.9276
PLD2	394.448	-0.1125	0.1292	0.1484	0.4686
PLD3	1804.07	0.0291	0.0967	0.6893	0.889
PLD4	1.7242	0.0122	0.1869	0.3433	NA
PLD5	0.1818	0.0017	0.1896	0.8125	NA
PLD6	295.375	0.1083	0.1348	0.1605	0.4875
PLEC	35556.4	0.1838	0.088	0.0092	0.1029
PLEK	0.1968	0.0018	0.1897	0.798	NA
PLEK2	4.3458	0.0336	0.1905	0.0915	NA
PLEKHA1	693.213	-0.0782	0.1126	0.3025	0.6506
PLEKHA2	135.756	0.0037	0.1416	0.9562	0.9853
PLEKHA3	349.192	0.12	0.133	0.1255	0.4313
PLEKHA4	1104.6	-0.1062	0.1083	0.1631	0.4904
PLEKHA5	1055.27	-0.1155	0.1093	0.1313	0.4404
PLEKHA6	1.1709	-0.0086	0.1869	0.4525	NA
PLEKHA7	86.3429	0.1489	0.1922	0.0439	0.2529
PLEKHA8	555.046	-0.0254	0.1112	0.7338	0.9072
PLEKHA8P1	66.9203	0.0009	0.1533	0.9883	NA
PLEKHB1	203.957	-0.1204	0.1492	0.1177	0.4191
PLEKHB2	3202.65	0.1776	0.0992	0.0179	0.1541
PLEKHF1	144.4	-0.0897	0.1509	0.2126	0.5563
PLEKHF2	180.094	-0.0035	0.1357	0.96	0.9864
PLEKHG1	42.1819	-0.0005	0.1627	0.9922	NA
PLEKHG2	740.714	-0.1611	0.1291	0.0472	0.2618
PLEKHG3	490.152	0.2536	0.1605	0.0059	0.0791
PLEKHG4	415.456	-0.0924	0.1224	0.228	0.5725
PLEKHG4B	0.4567	-0.0003	0.1887	0.97	NA
PLEKHG5	1241.78	-0.2351	0.118	0.0042	0.064
PLEKHG6	6.468	-0.0058	0.1803	0.8241	NA
PLEKHG7	0.9994	-0.0106	0.1901	0.3033	NA
PLEKHH1	179.004	-0.1447	0.1694	0.0634	0.3027
PLEKHH2	80.4548	-0.1423	0.1921	0.0481	0.2646
PLEKHH3	663.733	0.0436	0.1097	0.5607	0.8301
PLEKHJ1	729.447	-0.208	0.1304	0.0134	0.1301
PLEKHM1	761.77	-0.0824	0.1085	0.2754	0.6232
PLEKHM1P	50.4671	-0.04	0.1646	0.4664	NA
PLEKHM2	2077.3	-0.0184	0.097	0.801	0.9333
PLEKHM3	207.004	0.0179	0.1346	0.7982	0.9326
PLEKHN1	42.2233	-0.0793	0.1792	0.1592	NA
PLEKHO1	477.567	-0.0084	0.1141	0.9103	0.9734
PLEKHO2	828.55	0.0289	0.1045	0.6971	0.892
PLEKHS1	9.5032	-0.034	0.1827	0.278	NA
PLG	0.2548	-0.0022	0.1899	0.7604	NA
PLGLB1	1.9748	0.0029	0.1847	0.8237	NA
PLGLB2	21.2022	0.041	0.1778	0.3287	NA
PLGRKT	236.99	-0.0684	0.1328	0.3545	0.6945
PLIN1	1.8986	0.0022	0.1843	0.878	NA
PLIN2	4714.07	-0.1467	0.0898	0.0395	0.2397
PLIN3	2557.54	-0.0515	0.0931	0.4741	0.7793
PLIN4	12.232	-0.0387	0.1826	0.2539	NA
PLK1	5508.95	0.2427	0.1016	0.0015	0.0341
PLK1S1	58.1199	-0.1101	0.1853	0.0865	NA
PLK2	3441.43	0.1709	0.094	0.0193	0.1617
PLK3	429.314	0.0413	0.1237	0.5765	0.838
PLK4	538.105	0.2023	0.1431	0.0182	0.1554
PLLP	5.5014	-0.0075	0.1812	0.7555	NA
PLOD1	9156.73	0.043	0.0852	0.5333	0.8151
PLOD2	1382.67	-0.0133	0.0995	0.8562	0.9566
PLOD3	20656.6	0.0723	0.0903	0.309	0.6564
PLP1	1132.89	-0.3054	0.1395	0.0008	0.0219
PLP2	3223.14	0.0657	0.0899	0.3542	0.6944
PLRG1	1833.21	0.0311	0.0936	0.6653	0.8796
PLS1	221.668	-0.0612	0.1331	0.4037	0.7312
PLS3	1827.18	-0.068	0.0965	0.3517	0.6928
PLSCR1	349.185	-0.1929	0.1503	0.024	0.1815
PLSCR3	805.568	-0.0355	0.1087	0.6348	0.8645
PLSCR4	16.5734	-0.0173	0.1745	0.6571	NA
PLTP	1756.84	0.0915	0.0978	0.2137	0.5568
PLXDC1	3.9163	-0.0001	0.1821	0.9967	NA
PLXNA1	2499.05	-0.3577	0.1202	0	0.0023
PLXNA2	113.008	0.116	0.167	0.1098	0.4066
PLXNA3	588.101	-0.1039	0.1163	0.1776	0.5104
PLXNA4	1.2154	-0.0028	0.1853	0.8109	NA
PLXNB1	594.41	0.0765	0.1135	0.3136	0.6613
PLXNB2	6190.83	0.0047	0.0878	0.9469	0.9823
PLXNB3	1198.92	-0.1754	0.1088	0.0245	0.1841
PLXNC1	12.185	-0.0213	0.1779	0.536	NA
PLXND1	1954.81	0.162	0.1027	0.033	0.2168
PM20D1	0.2993	0.0023	0.1899	0.75	NA
PM20D2	745.801	-0.0165	0.1134	0.8252	0.9456
PMAIP1	568.023	0.0283	0.1128	0.7046	0.894
PMCH	8.2527	-0.0214	0.1806	0.4692	NA
PMEL	13.0372	0.0073	0.1767	0.8286	NA
PMEPA1	7770.84	0.5473	0.1078	0	0
PMF1	1619.92	0.0409	0.1011	0.5801	0.8388
PMF1-BGLAP	106.388	0.0523	0.1547	0.4134	0.7391
PMFBP1	0.464	-0.0035	0.1905	0.6326	NA
PML	1725.68	-0.0893	0.0963	0.222	0.5654
PMM1	279.831	0.0137	0.1291	0.8492	0.954
PMM2	1527.04	0.0233	0.0964	0.7486	0.9133
PMP2	0.2544	-0.0022	0.1899	0.7608	NA
PMP22	4123.33	0.4865	0.1149	0	0
PMPCA	4268.18	0.0656	0.097	0.3696	0.7066
PMPCB	2232.27	-0.2221	0.1055	0.0043	0.0651
PMS1	171.438	-0.2021	0.1856	0.0198	0.1642
PMS2	564.621	0.1105	0.1184	0.1537	0.4788
PMS2CL	101.292	0.0066	0.1459	0.9183	0.9764
PMS2L2	9.9793	0.0046	0.1778	0.8834	NA
PMS2P1	260.236	-0.0411	0.1275	0.575	0.8377
PMS2P3	67.1127	-0.0109	0.1537	0.8545	NA
PMS2P4	26.8794	-0.084	0.1912	0.0875	NA
PMS2P5	57.5659	-0.0573	0.1647	0.3321	NA
PMVK	1022.26	0.1053	0.1199	0.1731	0.5042
PNCK	8.3245	-0.0041	0.1788	0.8878	NA
PNISR	862.807	-0.2806	0.1466	0.0022	0.0419
PNKD	903.597	0.0015	0.109	0.9843	0.995
PNKP	564.684	-0.0474	0.1171	0.5271	0.8119
PNLDC1	3.4047	-0.0123	0.1833	0.5296	NA
PNLIP	0.6877	0.0065	0.1893	0.4663	NA
PNMA1	697.359	-0.062	0.1123	0.4112	0.7371
PNMA2	37.2186	0.0044	0.1633	0.9319	NA
PNMA3	0.8493	0.0031	0.1869	0.74	NA
PNMA6A	0.5175	-0.0039	0.1906	0.6016	NA
PNMAL1	2164.35	-0.0592	0.0919	0.4085	0.7352
PNMT	1.9735	0.01	0.1847	0.5101	NA
PNN	2818.77	0.3478	0.1256	0.0001	0.0043
PNO1	1274.7	0.1599	0.1056	0.0373	0.2324
PNOC	0.5987	0.0045	0.1901	0.5645	NA
PNP	1729.84	0.0302	0.0933	0.6743	0.884
PNPLA1	0.2993	0.0023	0.1899	0.75	NA
PNPLA2	3058.01	-0.0213	0.1004	0.7718	0.9224
PNPLA3	91.9089	-0.0878	0.1643	0.1894	0.5249
PNPLA6	2924.88	-0.0095	0.0961	0.896	0.9687
PNPLA7	58.5895	-0.1221	0.192	0.0619	NA
PNPLA8	532.476	-0.0297	0.1133	0.6907	0.8893
PNPO	750.192	-0.0221	0.1076	0.7669	0.9212
PNPT1	1536.91	-0.0972	0.0992	0.1891	0.5248
PNRC1	274.922	-0.09	0.1338	0.234	0.5786
PNRC2	1545.03	-0.1697	0.1052	0.0272	0.1955
POC1A	642.213	0.028	0.1091	0.7076	0.8953
POC1B	169.138	-0.04	0.1384	0.5674	0.8334
POC1B-GALNT4	50.0371	0.0298	0.1612	0.5927	NA
POC5	431.13	0.0765	0.1191	0.3135	0.6613
PODNL1	10.5315	-0.0198	0.1793	0.5291	NA
PODXL	569.838	-0.015	0.1108	0.8406	0.9513
PODXL2	440.203	0.0663	0.1212	0.3791	0.7153
POFUT1	2469.66	-0.1918	0.1026	0.012	0.122
POFUT2	737.085	0.3195	0.1514	0.0008	0.0216
POGK	2175.41	0.0086	0.0929	0.9048	0.9719
POGLUT1	444.866	-0.0671	0.1211	0.3735	0.71
POGZ	1764.5	0.0387	0.0968	0.595	0.8458
POLA1	1094.63	0.0191	0.1015	0.7957	0.9326
POLA2	754.57	-0.1633	0.1192	0.041	0.2449
POLB	188.289	-0.0967	0.1442	0.1948	0.5324
POLD1	3941.94	-0.0598	0.1015	0.42	0.7419
POLD2	2998.83	0.0334	0.0966	0.6462	0.8704
POLD3	776.039	0.0137	0.1046	0.8536	0.9558
POLD4	746.744	0.0089	0.1134	0.9045	0.9719
POLDIP2	5707.33	0.036	0.0864	0.604	0.8496
POLDIP3	3082.21	0.1866	0.097	0.012	0.122
POLE	2398.53	0.0481	0.0907	0.4986	0.7953
POLE2	98.427	-0.1016	0.1653	0.1457	0.4646
POLE3	2593.42	0.1579	0.0954	0.0316	0.2125
POLE4	627.806	0.0805	0.1134	0.2893	0.6368
POLG	1712.47	-0.0125	0.0952	0.8629	0.9586
POLG2	355.352	-0.0449	0.1212	0.5465	0.822
POLH	803.942	-0.1431	0.1147	0.0679	0.311
POLI	144.472	0.0481	0.1422	0.4872	0.7878
POLK	354.202	0.1448	0.1393	0.0718	0.3204
POLL	716.991	-0.1401	0.124	0.0777	0.3347
POLM	510.236	0.0139	0.1154	0.8523	0.9553
POLN	0.7505	0.0025	0.1866	0.7957	NA
POLQ	498.597	0.0613	0.1219	0.4148	0.7398
POLR1A	2146.28	0.1199	0.1007	0.1086	0.4033
POLR1B	2444.02	0.0925	0.0967	0.207	0.5487
POLR1C	949.746	0.1698	0.1227	0.0356	0.2259
POLR1D	1887.6	0.0635	0.0987	0.3877	0.7194
POLR1E	1487.18	0.1006	0.0995	0.1747	0.5062
POLR2A	6893.84	-0.2002	0.1079	0.0105	0.1119
POLR2B	5255.23	0.1259	0.0893	0.0759	0.3305
POLR2C	3346.1	-0.0446	0.0884	0.526	0.8116
POLR2D	1352	0.1073	0.0998	0.1488	0.4696
POLR2E	1947.88	0.1568	0.1154	0.0471	0.2615
POLR2F	4282.45	0.0838	0.1631	0.2075	0.5487
POLR2G	1731.7	0.0439	0.0972	0.5476	0.8223
POLR2H	1656.87	0.0761	0.106	0.3112	0.6583
POLR2I	775.973	0.1315	0.1308	0.097	0.377
POLR2J	1978.06	0.0322	0.0967	0.6588	0.8764
POLR2J2	9.0035	0.0086	0.1817	0.7089	NA
POLR2J3	183.581	-0.2443	0.2068	0.0086	0.0992
POLR2J4	159.644	-0.0288	0.1429	0.6677	0.8814
POLR2K	1361.57	0.013	0.1011	0.8599	0.9577
POLR2L	2510.05	0.2008	0.1247	0.0151	0.1397
POLR2M	1046.85	-0.0358	0.1077	0.6315	0.8632
POLR3A	1792.07	0.1268	0.0989	0.0879	0.3566
POLR3B	672.813	0.0025	0.1111	0.9737	0.9916
POLR3C	1231.4	0.1128	0.1019	0.1322	0.4421
POLR3D	1326.62	0.011	0.0964	0.8797	0.9639
POLR3E	2033.32	-0.0212	0.0949	0.769	0.9219
POLR3F	391.126	0.2449	0.1613	0.0074	0.0903
POLR3G	697.634	-0.307	0.1566	0.0013	0.031
POLR3GL	155.462	-0.0693	0.1458	0.3253	0.6698
POLR3H	1815.97	0.1301	0.1052	0.0873	0.3552
POLR3K	1635.74	0.13	0.12	0.098	0.3794
POLRMT	2849.79	0.0884	0.0997	0.2324	0.577
POM121	5106.48	0.0679	0.0895	0.3372	0.6801
POM121C	4392.7	0.0617	0.0911	0.3867	0.7193
POM121L10P	0.7172	-0.0027	0.1873	0.7639	NA
POM121L2	0.7063	-0.0026	0.1874	0.7693	NA
POM121L8P	1.3052	0.0026	0.1851	0.8284	NA
POMGNT1	2711.24	-0.1382	0.098	0.0624	0.3001
POMGNT2	779.907	0.0293	0.1078	0.6943	0.8903
POMK	193.709	-0.0401	0.1438	0.5541	0.8255
POMP	5068.47	0.0671	0.0864	0.3345	0.6785
POMT1	461.534	-0.0414	0.1174	0.5801	0.8388
POMT2	517.266	0.1035	0.1179	0.1796	0.5136
POMZP3	824.873	0.1689	0.1173	0.0343	0.2214
PON1	3.5535	-0.0062	0.1824	0.7598	NA
PON2	1338.86	-0.1377	0.1026	0.0683	0.3123
POP1	1202.71	-0.2591	0.1245	0.0023	0.0428
POP4	811.078	0.0361	0.11	0.6293	0.8618
POP5	598.531	-0.0405	0.1129	0.5887	0.8426
POP7	2674.19	0.1493	0.1111	0.0552	0.2836
POPDC2	2.8994	0.0046	0.1832	0.7965	NA
POPDC3	457.716	0.0154	0.1171	0.8363	0.9497
POR	1136.35	-0.0161	0.1058	0.8288	0.9475
PORCN	265.588	-0.0645	0.1288	0.3856	0.7192
POSTN	1.9011	-0.0074	0.1848	0.6038	NA
POT1	412.872	-0.0316	0.1185	0.6708	0.8828
POTEE	30.8298	-0.0402	0.1713	0.4116	NA
POTEF	7.0953	-0.0114	0.1801	0.6778	NA
POTEG	0.2567	-0.0022	0.1899	0.7591	NA
POTEH	0.4563	-0.0003	0.1888	0.9681	NA
POTEI	2.2381	0.0009	0.1844	0.9493	NA
POTEJ	1.271	-0.0118	0.1913	0.2567	NA
POTEM	9.8479	-0.023	0.1803	0.4532	NA
POU2F1	927.263	0.0255	0.1166	0.7321	0.9064
POU2F2	11.2642	0.0312	0.181	0.3429	NA
POU2F3	7.8206	0.0006	0.1791	0.9841	NA
POU3F1	9.5452	0.0211	0.1799	0.4934	NA
POU3F2	1648.63	0.0479	0.0951	0.5086	0.8
POU3F3	3.9017	0.0081	0.1824	0.6962	NA
POU4F1	0.2984	0.0023	0.1898	0.7508	NA
POU4F3	3.2539	0.0068	0.1828	0.724	NA
POU5F1	1.0835	0.0119	0.1905	0.2664	NA
POU5F1B	1.1469	0.0055	0.1867	0.5957	NA
POU5F1P3	1.9522	-0.0115	0.1855	0.4231	NA
POU5F2	0.7162	-0.0027	0.1873	0.7605	NA
POU6F1	28.218	-0.0028	0.1685	0.9499	NA
POU6F2	2.6572	0.0147	0.1855	0.3538	NA
POU6F2-AS2	3.3985	-0.0022	0.1826	0.911	NA
PP13	77.7005	0.0323	0.1544	0.5965	0.8468
PP14571	1.3491	0.0084	0.1864	0.48	NA
PP2D1	0.9931	0.0056	0.1864	0.6041	NA
PP7080	92.7233	0.0382	0.1507	0.5506	0.8233
PPA1	1984.8	0.1193	0.0963	0.1042	0.3934
PPA2	559.65	-0.0307	0.1113	0.6815	0.8863
PPAN	2076.54	0.0822	0.0947	0.2574	0.6034
PPAN-P2RY11	216.543	0.0375	0.1786	0.3418	0.6833
PPAP2A	329.185	0.0238	0.1215	0.7476	0.9126
PPAP2B	538.628	-0.0035	0.1109	0.963	0.988
PPAP2C	1718.9	-0.012	0.106	0.8717	0.9609
PPAPDC1A	387.745	0.1044	0.1254	0.1771	0.5102
PPAPDC1B	180.111	-0.1263	0.1545	0.1013	0.386
PPAPDC2	416.159	0.0681	0.122	0.3664	0.7045
PPAPDC3	87.0705	-0.009	0.1531	0.8809	0.9643
PPARA	179.945	-0.0362	0.1443	0.5893	0.8428
PPARD	460.709	0.0333	0.1165	0.6553	0.8759
PPARG	854.82	-0.0523	0.1045	0.483	0.7857
PPARGC1A	4.4265	0.0073	0.182	0.7386	NA
PPARGC1B	334.4	0.1749	0.152	0.0366	0.2288
PPAT	1369.3	0.0708	0.1014	0.34	0.6817
PPCDC	176.016	-0.1339	0.1602	0.0838	0.3491
PPCS	468.313	-0.0779	0.1209	0.3051	0.6536
PPDPF	2228.28	-0.0897	0.1058	0.2338	0.5785
PPEF1	27.168	-0.0368	0.1725	0.4303	NA
PPEF2	0.1968	0.0018	0.1897	0.798	NA
PPFIA1	2332.59	0.0524	0.0917	0.4633	0.7701
PPFIA2	9.5308	-0.0153	0.1798	0.6005	NA
PPFIA3	367.28	-0.1101	0.1384	0.1529	0.4773
PPFIA4	184.53	-0.2043	0.1827	0.0192	0.1615
PPFIBP1	3157.57	0.0192	0.1022	0.7946	0.9322
PPFIBP2	4.6255	0.0013	0.1817	0.9517	NA
PPHLN1	1505.95	0.1331	0.1003	0.0752	0.3288
PPIA	38675.1	0.2474	0.0982	0.001	0.0257
PPIAL4B	0.5097	-0.0038	0.1907	0.6063	NA
PPIAL4C	0.4538	-0.0004	0.1888	0.962	NA
PPIAP30	0.2501	-0.0022	0.1899	0.7639	NA
PPIB	13969.1	0.1138	0.0941	0.1171	0.4186
PPIC	564.045	0.0654	0.1128	0.3864	0.7192
PPID	1127.07	0.0209	0.1005	0.7762	0.9238
PPIE	1526.37	0.1435	0.1071	0.0618	0.299
PPIEL	15.5247	-0.0363	0.1791	0.3432	NA
PPIF	5326.3	0.1125	0.0919	0.1175	0.4189
PPIG	549.775	0.1044	0.1219	0.1769	0.5099
PPIH	1249.25	0.1558	0.1062	0.0427	0.2494
PPIL1	796.485	-0.0013	0.1059	0.9862	0.996
PPIL2	956.687	-0.3406	0.1437	0.0003	0.0111
PPIL3	223.516	-0.0072	0.1301	0.9203	0.9764
PPIL4	601.217	0.204	0.1395	0.0168	0.1488
PPIL6	4.6991	0.0009	0.1813	0.9701	NA
PPIP5K1	282.42	-0.0283	0.1284	0.6969	0.8919
PPIP5K2	875.473	-0.3383	0.1629	0.0007	0.019
PPL	6.3398	-0.0138	0.1809	0.5994	NA
PPM1A	578.782	0.0528	0.1139	0.4828	0.7856
PPM1B	806.695	0.0347	0.1084	0.6419	0.868
PPM1D	1106.58	0.1519	0.1086	0.0496	0.2696
PPM1E	95.8022	-0.1339	0.1806	0.0669	0.3094
PPM1F	2726.47	-0.214	0.1026	0.0052	0.0732
PPM1G	8329.73	0.0597	0.0883	0.3955	0.7252
PPM1H	126.354	-0.0524	0.1468	0.4393	0.7522
PPM1J	17.3508	-0.0014	0.1731	0.9709	NA
PPM1K	196.756	-0.2038	0.1851	0.0192	0.1615
PPM1L	25.5297	-0.007	0.1688	0.8774	NA
PPM1M	250.862	-0.1334	0.1488	0.0903	0.3614
PPM1N	14.8362	0.0368	0.1797	0.3271	NA
PPME1	3200.35	-0.029	0.0877	0.679	0.8855
PPOX	279.845	-0.1371	0.1438	0.0848	0.351
PPP1CA	5147.33	0.015	0.0938	0.8347	0.9493
PPP1CB	3218.27	0.13	0.0994	0.0812	0.3434
PPP1CC	5093.99	0.1193	0.0886	0.091	0.3627
PPP1R10	3042.57	0.5164	0.1206	0	0
PPP1R11	852.098	-0.0456	0.108	0.5421	0.8191
PPP1R12A	1772.12	0.1475	0.1082	0.0559	0.2852
PPP1R12B	385.775	-0.0747	0.1236	0.3233	0.6675
PPP1R12C	1631.93	-0.0872	0.1112	0.2513	0.5979
PPP1R13B	348.47	-0.0288	0.1202	0.6979	0.8922
PPP1R13L	79.3069	0.0581	0.1575	0.3599	0.7002
PPP1R14B	10177.4	0.1417	0.1053	0.0635	0.3028
PPP1R14C	143.777	0.0289	0.1409	0.6709	0.8828
PPP1R15A	1431.95	0.2399	0.123	0.0042	0.064
PPP1R15B	2423.28	-0.1152	0.0982	0.1193	0.4211
PPP1R16A	1455.39	-0.0587	0.1117	0.4358	0.7505
PPP1R16B	7.1889	0.0429	0.1894	0.0956	NA
PPP1R18	2057.76	0.0177	0.0938	0.8058	0.9358
PPP1R1B	1.607	-0.0065	0.185	0.6248	NA
PPP1R1C	20.8859	0.0171	0.1721	0.6859	NA
PPP1R2	427.805	0.0361	0.1174	0.6288	0.8616
PPP1R21	188.239	-0.1373	0.156	0.0804	0.3415
PPP1R26	1141.23	0.0536	0.0995	0.4663	0.7726
PPP1R26-AS1	15.4487	-0.0002	0.1739	0.9953	NA
PPP1R27	3.039	-0.0097	0.1837	0.5833	NA
PPP1R2P3	2.2242	0.0015	0.1836	0.9272	NA
PPP1R32	1.2898	-0.0145	0.1914	0.2061	NA
PPP1R35	776.319	-0.016	0.1171	0.8295	0.9475
PPP1R36	0.7214	-0.0028	0.1873	0.7584	NA
PPP1R37	962.337	0.1592	0.1177	0.0452	0.2566
PPP1R3B	170.788	-0.0549	0.1399	0.4374	0.7513
PPP1R3C	1.2779	-0.0028	0.1852	0.8128	NA
PPP1R3D	297.822	-0.0303	0.1248	0.6799	0.8859
PPP1R3E	57.9704	-0.0572	0.1644	0.3343	NA
PPP1R3F	142.918	-0.0461	0.1423	0.5038	0.7982
PPP1R3G	0.6473	0.0013	0.1874	0.875	NA
PPP1R7	694.174	-0.1743	0.1259	0.0325	0.2161
PPP1R8	1884.63	0.1405	0.0979	0.0582	0.2914
PPP1R9A	193.883	0.0628	0.1422	0.3749	0.7108
PPP1R9B	3736.79	0.1653	0.0957	0.0248	0.1851
PPP2CA	5404.01	0.2123	0.0938	0.0037	0.0599
PPP2CB	1236.23	0.0576	0.0986	0.4332	0.7492
PPP2R1A	9722.47	0.1036	0.0916	0.1486	0.4691
PPP2R1B	698.485	-0.0374	0.1087	0.6169	0.8561
PPP2R2A	1800.48	0.1792	0.1046	0.0197	0.1641
PPP2R2B	17.7559	-0.075	0.1935	0.071	NA
PPP2R2C	0.6444	0.0011	0.1874	0.8965	NA
PPP2R2D	732.161	0.1262	0.1144	0.1042	0.3934
PPP2R3A	322.353	-0.0074	0.1236	0.9201	0.9764
PPP2R3B	273.012	-0.099	0.142	0.1886	0.5238
PPP2R3C	218.333	-0.0651	0.1364	0.371	0.7078
PPP2R4	5269.49	0.0068	0.0903	0.9238	0.9774
PPP2R5A	559.077	-0.0241	0.1146	0.7463	0.9124
PPP2R5B	235.365	-0.0092	0.1297	0.8976	0.9693
PPP2R5C	1104.05	-0.0987	0.1108	0.1958	0.5341
PPP2R5D	1143.99	-0.0566	0.1025	0.4461	0.7567
PPP2R5E	887.743	0.0005	0.1076	0.9946	0.9977
PPP3CA	586.054	0.021	0.1154	0.7777	0.9248
PPP3CB	389.286	-0.2213	0.1565	0.0126	0.1254
PPP3CC	194.94	0.0175	0.1328	0.8044	0.9353
PPP3R1	1877.34	0.1173	0.0972	0.1115	0.41
PPP4C	4313.48	0.0486	0.0991	0.5087	0.8
PPP4R1	1031.73	0.0244	0.1055	0.7424	0.9117
PPP4R1L	60.1062	0.0755	0.1712	0.2095	NA
PPP4R2	972.936	0.159	0.1189	0.046	0.2588
PPP4R4	23.0626	-0.0114	0.1708	0.7917	NA
PPP5C	2918.93	-0.0079	0.0908	0.9111	0.9739
PPP5D1	3.2417	0.0174	0.1849	0.3378	NA
PPP6C	1352.75	0.0497	0.1022	0.5028	0.7976
PPP6R1	6347.73	-0.0268	0.0882	0.7027	0.8934
PPP6R2	812.635	-0.3199	0.1545	0.0009	0.0228
PPP6R3	2379.68	0.0711	0.0966	0.3302	0.675
PPRC1	3470.89	0.2816	0.1096	0.0005	0.0153
PPT1	3863.88	0.013	0.088	0.8531	0.9556
PPT2	904.109	-0.1651	0.1169	0.038	0.2348
PPT2-EGFL8	57.7946	0.0414	0.1631	0.4629	NA
PPTC7	1351.37	0.1636	0.1195	0.0409	0.2448
PPWD1	620.511	-0.1308	0.119	0.0955	0.3735
PQBP1	1961.12	0.0954	0.1047	0.2051	0.5477
PQLC1	656.128	-0.0757	0.1139	0.3185	0.665
PQLC2	664.771	-0.0299	0.1134	0.6887	0.8889
PQLC3	19.2842	-0.0187	0.1737	0.6422	NA
PRAC2	6.0875	-0.0234	0.1839	0.3126	NA
PRADC1	573.004	-0.049	0.114	0.5138	0.8029
PRAF2	1275.29	-0.1445	0.1069	0.06	0.2946
PRAM1	1.3113	0.0029	0.1848	0.8238	NA
PRAMEF12	0.2595	-0.0022	0.1899	0.7588	NA
PRAP1	0.515	-0.0038	0.1906	0.6036	NA
PRB3	0.1933	0.0018	0.1897	0.8012	NA
PRC1	4410.7	0.0132	0.0862	0.8485	0.9539
PRC1-AS1	47.2208	0.1751	0.2378	0.0078	NA
PRCC	4232.49	0.2023	0.0994	0.0073	0.0896
PRCD	0.2548	-0.0022	0.1899	0.7604	NA
PRCP	960.837	-0.0022	0.1018	0.9758	0.9921
PRDM1	35.6004	0.1374	0.2157	0.0211	NA
PRDM10	433.304	0.0257	0.1166	0.7301	0.9058
PRDM11	93.2354	0.0279	0.152	0.6531	0.8755
PRDM12	6.2959	-0.026	0.1839	0.2905	NA
PRDM13	44.0534	-0.0552	0.1696	0.3152	NA
PRDM15	452.845	-0.064	0.1197	0.396	0.7257
PRDM2	956.203	-0.0471	0.1052	0.5274	0.8121
PRDM4	1098.46	-0.0207	0.1007	0.7785	0.9252
PRDM5	9.0971	0.0382	0.1854	0.1854	NA
PRDM6	41.2376	0.0127	0.1628	0.8069	NA
PRDM8	2.7396	-0.0033	0.183	0.858	NA
PRDM9	0.5087	-0.0038	0.1907	0.6071	NA
PRDX1	13998.7	0.0895	0.0829	0.1885	0.5238
PRDX2	7245.92	0.0525	0.0913	0.462	0.7686
PRDX3	4964.67	0.0663	0.0855	0.3378	0.6808
PRDX4	2700.06	0.0832	0.0919	0.246	0.5922
PRDX5	5010.02	0.1194	0.107	0.1172	0.4186
PRDX6	8094.24	0.0602	0.0836	0.3785	0.7147
PREB	2043.89	-0.1367	0.1027	0.0705	0.3164
PRELID1	8636.23	0.1206	0.0964	0.1007	0.3849
PRELID2	19.6089	0.0043	0.1718	0.9165	NA
PRELP	41.9352	-0.0104	0.1641	0.8373	NA
PREP	2058.77	0.2379	0.1085	0.0026	0.0476
PREPL	1420.55	-0.2327	0.1379	0.0074	0.0903
PREX1	2603.8	0.0365	0.092	0.6094	0.8521
PRG2	1.8856	-0.0071	0.1848	0.6148	NA
PRG4	0.9127	-0.001	0.1863	0.9207	NA
PRH1	5.1281	0.0178	0.1843	0.3651	NA
PRH1-PRR4	44.4529	0.0069	0.1637	0.8911	NA
PRH2	0.2543	-0.0022	0.1899	0.7608	NA
PRICKLE1	116.168	0.014	0.1431	0.8322	0.9486
PRICKLE2	21.4255	-0.0976	0.204	0.0325	NA
PRICKLE2-AS3	0.5097	-0.0038	0.1907	0.6063	NA
PRICKLE3	209.121	-0.0242	0.1309	0.736	0.909
PRICKLE4	43.232	-0.0328	0.1642	0.5421	NA
PRIM1	468.327	0.0136	0.1187	0.8543	0.956
PRIM2	462.382	-0.3113	0.1743	0.0017	0.0364
PRIMA1	7.3119	0.0086	0.18	0.7529	NA
PRIMPOL	245.872	-0.3835	0.2247	0.0008	0.0213
PRKAA1	1397.15	-0.0454	0.1018	0.5397	0.8174
PRKAA2	157.714	-0.025	0.1401	0.7143	0.8985
PRKAB1	853.786	0.1512	0.1153	0.0549	0.2833
PRKAB2	472.024	0.0999	0.1205	0.1951	0.5329
PRKACA	4379.41	-0.1533	0.0932	0.0347	0.2226
PRKACB	472.616	-0.0041	0.1155	0.9562	0.9853
PRKAG1	1598.14	-0.1456	0.1008	0.0528	0.2779
PRKAG2	51.7319	0.0792	0.1742	0.1834	NA
PRKAG2-AS1	4.0637	0.0091	0.1826	0.6591	NA
PRKAR1A	13065.9	-0.1493	0.0877	0.0337	0.2197
PRKAR1B	1772.91	0.0361	0.1046	0.6268	0.8605
PRKAR2A	2511	-0.081	0.096	0.2673	0.6139
PRKAR2A-AS1	17.4508	-0.0223	0.1747	0.5744	NA
PRKAR2B	758.234	-0.0817	0.1122	0.2823	0.6308
PRKCA	1743.71	0.2589	0.1358	0.0032	0.0538
PRKCD	1831.22	0.0584	0.0943	0.4195	0.7416
PRKCDBP	2407.55	-0.0261	0.0974	0.7204	0.9017
PRKCE	278.226	-0.0668	0.1312	0.3676	0.7045
PRKCG	0.5585	0.0002	0.188	0.9805	NA
PRKCH	142.496	0.0757	0.1484	0.2832	0.6316
PRKCI	870.405	-0.0968	0.1128	0.2056	0.5479
PRKCQ	99.2173	-0.1235	0.1745	0.087	0.3549
PRKCQ-AS1	72.2846	-0.0208	0.1528	0.732	0.9064
PRKCSH	16669	0.0273	0.092	0.7027	0.8934
PRKCZ	594.861	-0.0395	0.1142	0.5977	0.8471
PRKD1	257.458	-0.0486	0.129	0.5074	0.7993
PRKD2	1136.38	-0.0367	0.1019	0.6199	0.8566
PRKD3	1435.74	0.0608	0.1021	0.4129	0.7387
PRKDC	9629.99	-0.0227	0.0983	0.7565	0.9167
PRKG1	27.1382	0.0374	0.1732	0.4176	NA
PRKG1-AS1	1.7296	-0.0037	0.1842	0.8025	NA
PRKG2	0.8478	0.0086	0.1896	0.3722	NA
PRKRA	332.725	-0.1323	0.1373	0.0953	0.3732
PRKRIP1	674.449	0.0774	0.1132	0.3075	0.6552
PRKRIR	1523.37	0.0213	0.1004	0.7718	0.9224
PRKX	462.719	0.1208	0.1257	0.1233	0.4285
PRKXP1	35.5509	0.0429	0.174	0.3621	NA
PRMT1	9392.08	0.0215	0.0916	0.7633	0.92
PRMT2	1351.98	-0.0444	0.0977	0.5439	0.8202
PRMT3	622.017	-0.2538	0.1431	0.0044	0.066
PRMT5	2746.74	-0.0777	0.0914	0.2768	0.6252
PRMT6	1496.99	0.0477	0.099	0.5157	0.804
PRMT7	1190.36	0.1285	0.1101	0.0955	0.3735
PRMT9	201.657	-0.092	0.1408	0.2177	0.5608
PRNCR1	4.4242	0.0347	0.1996	0.0464	NA
PRNP	5721.41	0.0098	0.0845	0.886	0.9657
PRO2852	0.2593	-0.0022	0.1899	0.7589	NA
PROB1	28.8833	-0.009	0.1688	0.8432	NA
PROCA1	13.9258	-0.0271	0.178	0.4536	NA
PROCR	664.846	-0.0811	0.1154	0.2865	0.6345
PRODH	2.4934	-0.0011	0.1842	0.9418	NA
PROM1	0.6466	0.0014	0.1874	0.8735	NA
PROM2	10.07	0.0018	0.1774	0.9544	NA
PRORSD1P	2.0517	-0.0116	0.185	0.4482	NA
PROS1	173.362	0.0144	0.1384	0.8337	0.9492
PROSC	573.095	-0.0055	0.1109	0.9412	0.981
PROSER1	1225.01	0.1064	0.1118	0.1654	0.4942
PROSER2	436.448	0.2941	0.1808	0.0029	0.05
PROSER2-AS1	0.5082	-0.0038	0.1907	0.6075	NA
PROX1	121.508	-0.2262	0.2242	0.0097	0.1061
PROX1-AS1	1.1689	0.009	0.1871	0.4288	NA
PROX2	2.0682	0.0151	0.1873	0.2734	NA
PROZ	5.5148	0.0037	0.181	0.8764	NA
PRPF18	412.504	0.2101	0.1503	0.0158	0.1435
PRPF19	9408.74	0.0018	0.0871	0.9789	0.9927
PRPF3	2766.28	1.1431	0.1092	0	0
PRPF31	3216.56	0.1436	0.107	0.0615	0.2986
PRPF38A	2483.26	0.0181	0.0897	0.7977	0.9326
PRPF38B	1638.69	0.4435	0.1378	0	0.0006
PRPF39	383.185	0.141	0.1378	0.0783	0.3367
PRPF4	4308.88	0.1327	0.0894	0.0616	0.2987
PRPF40A	2338.15	0.1562	0.1047	0.041	0.2448
PRPF40B	212.335	-0.1986	0.173	0.0219	0.1729
PRPF4B	2048.48	0.5044	0.1445	0	0.0002
PRPF6	5143.87	0.2913	0.1251	0.0007	0.0207
PRPF8	15316.7	0.1607	0.0998	0.0323	0.2149
PRPH	0.5194	-0.0039	0.1906	0.6001	NA
PRPH2	0.2602	-0.0022	0.1899	0.758	NA
PRPS1	1781.3	0.1043	0.0959	0.1537	0.4788
PRPS2	1490.83	0.0143	0.0951	0.8438	0.9519
PRPSAP1	625.265	-0.3241	0.1574	0.0008	0.0224
PRPSAP2	708.367	-0.0365	0.1066	0.6249	0.8593
PRR11	2055.05	-0.0767	0.1043	0.3054	0.6536
PRR12	2920.9	0.0963	0.0906	0.1767	0.5098
PRR13	1521.23	-0.1686	0.1075	0.0296	0.2042
PRR14	518.247	-0.06	0.1144	0.426	0.7454
PRR14L	940.179	-0.0248	0.11	0.7396	0.9107
PRR15	0.7922	0.0077	0.1893	0.4142	NA
PRR15L	1.4274	-0.0062	0.1853	0.6226	NA
PRR16	120.262	0.2317	0.2203	0.0095	0.1048
PRR18	2.2495	-0.0187	0.1888	0.1916	NA
PRR19	55.1264	0.0465	0.1665	0.398	NA
PRR22	190.041	0.0366	0.1375	0.6008	0.8487
PRR24	157.431	-0.0367	0.1428	0.5884	0.8426
PRR25	1.2636	-0.0028	0.1852	0.8174	NA
PRR3	654.33	0.2308	0.1373	0.0077	0.093
PRR4	49.4073	0.0129	0.1595	0.8152	NA
PRR5	286.158	0.0581	0.1298	0.4308	0.7478
PRR5-ARHGAP8	0.7645	-0.0065	0.1901	0.4516	NA
PRR5L	19.7683	0.137	0.2351	0.0045	NA
PRR7	803.03	-0.2079	0.1379	0.0148	0.1381
PRR7-AS1	391.405	-0.2844	0.171	0.0032	0.0534
PRR9	0.4946	0.0042	0.1896	0.5991	NA
PRRC1	1312.9	0.1741	0.108	0.0251	0.1861
PRRC2A	8994.71	-0.0197	0.0831	0.7723	0.9224
PRRC2B	7643.86	0.1074	0.0885	0.1277	0.4347
PRRC2C	7617.86	0.0647	0.1087	0.3897	0.7205
PRRG1	370.604	0.015	0.1199	0.8389	0.9506
PRRG2	19.2713	-0.0105	0.1727	0.7944	NA
PRRG4	83.221	0.1403	0.2016	0.0387	0.2373
PRRT1	54.0197	0.0436	0.1624	0.4472	NA
PRRT2	83.3827	-0.0657	0.1588	0.3074	0.6551
PRRT3	109.647	-0.1295	0.1736	0.0795	0.3398
PRRT3-AS1	105.764	0.0163	0.1456	0.8018	0.9338
PRRX1	853.116	-0.1997	0.1345	0.0178	0.1537
PRRX2	22.1773	-0.0227	0.172	0.601	NA
PRSS12	171.642	-0.1169	0.1525	0.1235	0.4288
PRSS16	3.966	-0.0022	0.1822	0.9141	NA
PRSS23	3018.89	0.3578	0.1191	0	0.0021
PRSS27	12.5735	-0.0229	0.1779	0.5126	NA
PRSS33	262.175	0.0299	0.1316	0.6766	0.8849
PRSS35	8.1101	-0.0021	0.179	0.9425	NA
PRSS36	3.0329	0.0097	0.1838	0.5771	NA
PRSS37	0.2993	0.0023	0.1899	0.75	NA
PRSS50	0.2978	0.0023	0.1898	0.7513	NA
PRSS53	84.1777	0.0008	0.1501	0.9893	0.9967
PRSS54	0.7871	0.0066	0.1899	0.4477	NA
PRSS8	0.898	0.0076	0.1899	0.4061	NA
PRTFDC1	0.4965	0.0042	0.1896	0.5966	NA
PRTG	311.436	0.0183	0.1258	0.8017	0.9338
PRUNE	762.81	-0.0297	0.1072	0.6899	0.8892
PRUNE2	11.1299	0.0229	0.1788	0.4931	NA
PRX	39.1818	-0.1074	0.1945	0.0646	NA
PSAP	17067.4	0.0916	0.0868	0.1895	0.5249
PSAPL1	1.0114	-0.0003	0.1852	0.9799	NA
PSAT1	3384.57	-0.1164	0.0927	0.1068	0.3993
PSCA	12.6719	0.0342	0.1806	0.3292	NA
PSD	8.0741	0.0446	0.188	0.1197	NA
PSD2	5.575	0.0092	0.1812	0.705	NA
PSD3	252.954	-0.2207	0.1943	0.0136	0.1313
PSD4	34.343	-0.0328	0.1685	0.5094	NA
PSEN1	790.601	0.0763	0.108	0.3112	0.6583
PSEN2	332.335	-0.1018	0.1302	0.186	0.5224
PSENEN	758.382	0.0173	0.1095	0.8168	0.9415
PSG1	4.6165	0.0038	0.1817	0.8634	NA
PSG11	0.3935	0.0031	0.1902	0.6712	NA
PSG4	0.4577	-0.0003	0.1887	0.9667	NA
PSG5	1.3072	0.0026	0.1851	0.8309	NA
PSG9	3.7154	0.0128	0.183	0.5346	NA
PSIMCT-1	68.2896	0.0315	0.1581	0.5893	NA
PSIP1	3681.78	-0.0911	0.093	0.2062	0.5487
PSKH1	962.745	-0.1954	0.1228	0.0172	0.1512
PSMA1	2907.81	-0.0036	0.0884	0.9594	0.9864
PSMA2	3756.53	0.0613	0.0882	0.3829	0.7174
PSMA3	1650.61	-0.0251	0.0946	0.7278	0.905
PSMA4	4329.33	0.0202	0.0859	0.7705	0.922
PSMA5	3806.22	0.0906	0.0917	0.2062	0.5487
PSMA6	3513.12	0.0582	0.0898	0.411	0.7371
PSMA7	14319.5	0.1159	0.0992	0.1185	0.4202
PSMB1	4067.78	0.1122	0.0933	0.1211	0.4244
PSMB10	429.735	-0.0165	0.1257	0.8206	0.9432
PSMB2	6207.21	0.0685	0.0846	0.3191	0.665
PSMB3	5136.83	0.0703	0.0939	0.3308	0.6753
PSMB4	13179.1	0.0335	0.0929	0.6403	0.8675
PSMB5	4523.11	0.008	0.095	0.9115	0.9741
PSMB6	3430.31	0.1059	0.1052	0.1612	0.4881
PSMB7	6982.83	0.0196	0.0861	0.777	0.9242
PSMB8	741.712	-0.0031	0.11	0.9668	0.9891
PSMB9	259.864	0.0915	0.1392	0.2217	0.5654
PSMC1	4118.84	0.0586	0.0869	0.4009	0.7283
PSMC2	4930.75	-0.0342	0.0856	0.6205	0.8571
PSMC3	6115.52	0.0053	0.0956	0.9412	0.981
PSMC3IP	780.168	0.0371	0.1112	0.6197	0.8566
PSMC4	8777.1	0.0572	0.09	0.4196	0.7416
PSMC5	7381.64	0.0542	0.0929	0.4507	0.7603
PSMC6	1703.92	0.0046	0.0949	0.9493	0.9834
PSMD1	4226.74	0.0603	0.0869	0.3869	0.7193
PSMD10	1345.15	0.1134	0.1008	0.129	0.4369
PSMD11	6689.82	-0.1311	0.0894	0.0648	0.3056
PSMD12	2959.02	0.1422	0.0955	0.0526	0.2774
PSMD13	3786.8	-0.0119	0.0878	0.8653	0.9588
PSMD14	3427.29	0.0468	0.0883	0.5051	0.7986
PSMD2	9556.85	-0.0392	0.0833	0.5652	0.8323
PSMD3	8713.67	-0.0709	0.0916	0.3215	0.6656
PSMD4	9792.94	0.0911	0.0963	0.2132	0.5564
PSMD5	1497.39	0.0401	0.1012	0.5874	0.842
PSMD5-AS1	327.913	0.0915	0.1306	0.2292	0.5732
PSMD6	4020.92	0.1239	0.0905	0.0827	0.3461
PSMD6-AS2	7.3083	-0.0086	0.1801	0.7497	NA
PSMD7	3349.27	0.0641	0.0883	0.3616	0.7015
PSMD8	5921.69	0.0058	0.0936	0.9352	0.9804
PSMD9	1168.12	0.0184	0.1073	0.8047	0.9353
PSME1	1220.18	0.1028	0.1097	0.1776	0.5104
PSME2	1491.37	0.0282	0.0984	0.7003	0.893
PSME3	7472.53	0.0072	0.0843	0.9159	0.9756
PSME4	2541.94	0.1098	0.1047	0.146	0.4653
PSMF1	1580.22	0.0543	0.0988	0.4595	0.7676
PSMG1	795.724	-0.0406	0.1051	0.5855	0.8405
PSMG2	582.357	0.1586	0.1236	0.0485	0.2664
PSMG3	1096.12	0.0404	0.1049	0.5872	0.842
PSMG3-AS1	36.8818	-0.0195	0.1647	0.7018	NA
PSMG4	283.762	-0.065	0.1351	0.3739	0.7102
PSORS1C1	0.9728	-0.0059	0.1865	0.5813	NA
PSPC1	1316.45	-0.06	0.098	0.4136	0.7392
PSPH	883.318	-0.2512	0.1374	0.0042	0.064
PSPN	1.1591	-0.0041	0.1855	0.7268	NA
PSRC1	618.544	0.3984	0.1781	0.0002	0.0088
PSTK	67.3559	-0.0321	0.1556	0.5936	NA
PSTPIP1	0.1948	0.0018	0.1897	0.7998	NA
PTAFR	13.1424	-0.0194	0.177	0.5846	NA
PTAR1	1228.27	-0.1003	0.1244	0.1935	0.5309
PTBP1	16292.8	-0.1625	0.0862	0.0197	0.1641
PTBP2	238.856	-0.0193	0.1284	0.7896	0.929
PTBP3	1446.7	-0.1035	0.1078	0.1734	0.5047
PTCD1	1777.55	0.0982	0.1043	0.1919	0.5282
PTCD2	329.551	0.0163	0.1212	0.8253	0.9456
PTCD3	1534.75	0.4084	0.1371	0	0.0015
PTCH1	715.569	0.0221	0.1069	0.7665	0.9212
PTCH2	4.3341	0.0022	0.1816	0.9197	NA
PTCHD1	0.1968	0.0018	0.1897	0.798	NA
PTCHD2	1.0294	-0.0112	0.1901	0.2892	NA
PTCHD3P1	258.944	-0.0542	0.1299	0.4605	0.7681
PTCHD4	224.426	-0.0592	0.1327	0.4185	0.7411
PTCRA	0.2602	-0.0022	0.1899	0.758	NA
PTDSS1	4616.29	-0.0137	0.0877	0.845	0.9524
PTDSS2	921.719	0.061	0.1133	0.4187	0.7411
PTEN	3216.39	0.2767	0.1147	0.0008	0.0213
PTENP1-AS	3.7222	0.006	0.1823	0.7741	NA
PTER	120.761	0.0154	0.1421	0.8177	0.9419
PTGDR2	14.1096	-0.0161	0.1759	0.6582	NA
PTGER1	4.2756	-0.0169	0.1841	0.39	NA
PTGER2	2.8177	0.0076	0.1833	0.6769	NA
PTGER3	1.8209	-0.0027	0.1841	0.8582	NA
PTGER4	16.0817	0.0225	0.1762	0.5505	NA
PTGER4P2-CDK2AP2P2	9.592	0.008	0.1785	0.7922	NA
PTGES	524.783	-0.1416	0.1268	0.0758	0.3305
PTGES2	1552.19	0.0666	0.1081	0.3758	0.7114
PTGES2-AS1	2.1084	0.0007	0.1837	0.9639	NA
PTGES3	11662.6	0.0141	0.0837	0.837	0.9498
PTGES3L	12.5279	-0.0551	0.1894	0.1	NA
PTGES3L-AARSD1	9.1773	0.0418	0.1885	0.1104	NA
PTGFR	3.2687	-0.0298	0.1898	0.1087	NA
PTGFRN	3405.44	-0.0628	0.0894	0.3741	0.7103
PTGIS	2.3709	-0.0018	0.1834	0.9131	NA
PTGR1	383.974	0.0046	0.1185	0.9506	0.9838
PTGR2	151.983	0.0375	0.1413	0.5843	0.8396
PTGS1	33.1328	0.0125	0.1662	0.7964	NA
PTGS2	47.5872	-0.0365	0.1636	0.5061	NA
PTH1R	3.1227	0.0004	0.1826	0.9851	NA
PTH2R	0.2548	-0.0022	0.1899	0.7604	NA
PTHLH	167.372	0.2446	0.2044	0.0087	0.0994
PTK2	1886.87	0.0711	0.0954	0.3285	0.6728
PTK2B	34.5723	-0.0709	0.1796	0.1785	NA
PTK6	0.7744	-0.0078	0.1895	0.4055	NA
PTK7	1120.43	-0.1206	0.1058	0.1127	0.4114
PTMA	19031.9	0.0771	0.0814	0.2518	0.5981
PTMS	9501.7	0.0497	0.0959	0.4944	0.7932
PTN	0.8553	-0.0075	0.1903	0.4016	NA
PTOV1	2782.36	0.0053	0.0986	0.9424	0.9814
PTOV1-AS1	188.082	-0.007	0.1331	0.9208	0.9766
PTP4A1	6616.53	0.0158	0.0981	0.8284	0.9473
PTP4A2	3806.18	-0.0328	0.0868	0.6371	0.8659
PTP4A3	5.194	0.001	0.181	0.9665	NA
PTPDC1	167.362	-0.1403	0.1626	0.0728	0.3224
PTPLA	100.413	-0.0449	0.1492	0.4944	0.7932
PTPLAD1	3748.54	0.0788	0.0917	0.2709	0.617
PTPLAD2	4.8296	0.0071	0.1814	0.7601	NA
PTPLB	262.304	-0.0572	0.1342	0.4312	0.7483
PTPMT1	1203.72	-0.0549	0.1137	0.4653	0.7715
PTPN1	3477.5	-0.0731	0.089	0.3003	0.6482
PTPN11	5760.32	-0.0007	0.093	0.9927	0.9977
PTPN12	1914.62	-0.023	0.1016	0.7555	0.916
PTPN13	492.398	-0.0776	0.1217	0.3064	0.6546
PTPN14	3869.67	0.0275	0.1032	0.7109	0.8965
PTPN18	342.317	-0.1768	0.1457	0.0345	0.2221
PTPN2	459.068	-0.0072	0.1145	0.9232	0.9773
PTPN20B	0.2647	0.002	0.1897	0.7825	NA
PTPN21	248.555	0.0725	0.1335	0.3279	0.6724
PTPN22	26.4579	-0.0495	0.1767	0.2892	NA
PTPN23	2370.05	-0.1411	0.0967	0.0558	0.2852
PTPN3	855.102	0.0169	0.1041	0.8197	0.943
PTPN4	189.565	0.0272	0.1358	0.6978	0.8921
PTPN5	0.798	0.0067	0.19	0.4415	NA
PTPN6	12.1985	0.009	0.1782	0.7727	NA
PTPN9	1465.77	0.0043	0.0967	0.9525	0.9846
PTPRA	970.353	-0.0421	0.1021	0.5694	0.8347
PTPRB	11.8419	-0.0155	0.1775	0.6454	NA
PTPRC	0.5595	0.0002	0.188	0.9803	NA
PTPRCAP	31.05	0.0348	0.1701	0.4742	NA
PTPRE	21.9972	0.0508	0.1798	0.2464	NA
PTPRF	7057.32	-0.013	0.0839	0.8496	0.9543
PTPRG	961.124	-0.0008	0.1053	0.9911	0.9977
PTPRG-AS1	25.3484	-0.0509	0.1779	0.2677	NA
PTPRH	69.1367	-0.169	0.2122	0.0223	NA
PTPRJ	1992.08	0.1056	0.0948	0.1468	0.4658
PTPRK	490.519	0.0106	0.1163	0.8864	0.9658
PTPRM	203.755	-0.0308	0.1319	0.6674	0.8813
PTPRN	456.344	0.0116	0.1185	0.8759	0.9626
PTPRN2	0.2894	-0.0025	0.19	0.7288	NA
PTPRO	11.3357	-0.0176	0.1781	0.5944	NA
PTPRQ	0.9081	-0.0011	0.1858	0.9206	NA
PTPRR	18.6925	0.0797	0.1967	0.0525	NA
PTPRS	3863.41	-0.2733	0.1042	0.0005	0.0154
PTPRU	372.913	-0.0143	0.1226	0.8463	0.9529
PTPRZ1	122.142	-0.3829	0.2767	0.0008	0.0224
PTRF	13186.4	0.2294	0.1012	0.0026	0.0476
PTRH1	171.891	-0.1279	0.1589	0.095	0.3729
PTRH2	967.474	0.3617	0.1517	0.0002	0.0088
PTRHD1	700.346	0.0618	0.1139	0.4129	0.7387
PTS	421.197	0.116	0.1253	0.1372	0.451
PTTG1	2263.37	0.0438	0.0909	0.5382	0.8173
PTTG1IP	3348.74	0.1823	0.0952	0.0132	0.129
PTTG3P	0.6443	0.0012	0.1874	0.8859	NA
PTX3	131.334	0.0137	0.1415	0.8375	0.9501
PTX4	0.9741	-0.0059	0.1865	0.5832	NA
PUF60	6950.64	0.1825	0.1086	0.0195	0.1628
PUM1	2465.34	0.096	0.0984	0.1935	0.5309
PUM2	2236.49	0.2364	0.1166	0.0038	0.0614
PURA	1118.26	-0.0356	0.1002	0.6287	0.8616
PURB	2600.39	0.105	0.1034	0.1623	0.4891
PURG	13.6568	-0.033	0.1795	0.3608	NA
PUS1	1459.76	0.2035	0.1248	0.0139	0.1331
PUS10	34.2802	-0.017	0.1674	0.7225	NA
PUS3	467.774	0.0876	0.1198	0.2518	0.5981
PUS7	1143.59	-0.165	0.1087	0.0338	0.2197
PUS7L	245.822	-0.1356	0.1465	0.087	0.3548
PUSL1	506.531	-0.0261	0.1183	0.7253	0.9044
PVR	3057.77	-0.0668	0.089	0.344	0.6851
PVRIG	13.1043	-0.0406	0.1827	0.2445	NA
PVRIG2P	190.081	0.0316	0.1353	0.6542	0.8757
PVRL1	1181.97	-0.1703	0.1097	0.0293	0.2028
PVRL2	999.919	0.1097	0.1073	0.1492	0.4702
PVRL3	921.856	0.0075	0.1079	0.9196	0.9764
PVRL3-AS1	0.2594	-0.0022	0.1899	0.7589	NA
PVRL4	18.2948	0.0843	0.1986	0.0455	NA
PVT1	46.1257	-0.0188	0.1609	0.7301	NA
PWP1	1695.16	0.1064	0.0979	0.1492	0.4702
PWP2	1227.07	-0.0514	0.0982	0.4832	0.7858
PWWP2A	374.413	0.0396	0.1272	0.589	0.8427
PWWP2B	349.399	-0.0518	0.1339	0.4741	0.7793
PXDC1	1671.14	0.2965	0.1306	0.0008	0.0214
PXDN	272.228	-0.0303	0.126	0.6788	0.8854
PXDNL	3.7853	0.0073	0.183	0.7001	NA
PXK	436.061	0.3349	0.1796	0.0011	0.0267
PXMP2	370.852	-0.0714	0.127	0.3419	0.6833
PXMP4	120.359	-0.1547	0.1807	0.0474	0.2624
PXN	10903.2	0.109	0.0837	0.1112	0.4093
PXN-AS1	37.7791	-0.091	0.1869	0.1034	NA
PYCARD	0.3822	0.003	0.1902	0.6792	NA
PYCR1	1185.44	-0.0016	0.099	0.9829	0.9944
PYCR2	1895.94	-0.1782	0.1098	0.0229	0.1765
PYCRL	1193.91	-0.1581	0.1186	0.0471	0.2614
PYGB	21562.8	0.0587	0.0856	0.3959	0.7257
PYGL	2370.98	-0.055	0.0905	0.4391	0.7521
PYGM	9.0553	0.0468	0.1884	0.1135	NA
PYGO1	188.837	0.0005	0.1363	0.9948	0.9977
PYGO2	2062.59	-0.0702	0.0985	0.34	0.6817
PYROXD1	341.458	-0.0022	0.121	0.9763	0.9921
PYROXD2	154.071	-0.1605	0.1724	0.0461	0.2588
PYURF	626.672	-0.0541	0.1114	0.4715	0.7776
PYY2	8.7972	-0.0107	0.179	0.7192	NA
QARS	3970.96	-0.0335	0.0919	0.6388	0.8671
QDPR	1815.26	-0.0072	0.0963	0.9214	0.9766
QKI	2984.47	0.0746	0.1057	0.3201	0.665
QPCT	76.7429	-0.031	0.1529	0.6157	0.8555
QPCTL	620.291	-0.2532	0.1486	0.005	0.0711
QPRT	19.6273	-0.0318	0.1753	0.446	NA
QRFP	4.1204	0.0032	0.1822	0.8753	NA
QRFPR	240.894	-0.1437	0.1566	0.0705	0.3166
QRICH1	2580.13	0.1887	0.0982	0.0116	0.1191
QRICH2	60.8053	0.074	0.1694	0.2232	NA
QRSL1	400.438	0.0894	0.1233	0.2425	0.5882
QSER1	1781	0.0035	0.1111	0.963	0.988
QSOX1	5578.74	0.0418	0.0899	0.5546	0.8257
QSOX2	2573.48	0.0806	0.0907	0.2581	0.6041
QTRT1	929.953	-0.0006	0.1152	0.9932	0.9977
QTRTD1	1234.14	0.1192	0.1061	0.1169	0.4183
R3HCC1	472.645	0.0288	0.1185	0.6984	0.8924
R3HCC1L	485.142	0.0779	0.1179	0.3057	0.6537
R3HDM1	699.86	-0.1659	0.1288	0.0416	0.2463
R3HDM2	526.902	-0.1514	0.1267	0.0595	0.2941
R3HDM4	712.229	-0.1225	0.118	0.1163	0.4171
RAB10	3155.13	-0.0633	0.0915	0.3759	0.7114
RAB11A	2668.67	0.0387	0.0895	0.5842	0.8396
RAB11B	2515.57	0.1514	0.1076	0.0497	0.2696
RAB11B-AS1	33.0088	-0.1422	0.2209	0.0157	NA
RAB11FIP1	320.907	-0.0025	0.1253	0.9724	0.9913
RAB11FIP2	525.522	-0.1558	0.1336	0.055	0.2833
RAB11FIP3	1108.36	-0.2839	0.1399	0.0016	0.0354
RAB11FIP4	10.4919	0.0024	0.1771	0.9412	NA
RAB11FIP5	1090.12	0.159	0.1104	0.0415	0.2461
RAB12	773.469	0.2744	0.1389	0.0021	0.0416
RAB13	4526.08	-0.0197	0.0908	0.7817	0.9262
RAB14	3326.22	0.2035	0.0996	0.007	0.0874
RAB15	357.513	-0.5071	0.2123	0.0001	0.0033
RAB17	103.876	-0.0225	0.1517	0.715	0.8987
RAB18	764.303	0.0085	0.1062	0.9091	0.973
RAB1A	3397.5	0.0697	0.0881	0.3205	0.6651
RAB1B	7893.41	0.0606	0.0892	0.3911	0.7215
RAB20	844.585	0.2052	0.1292	0.0142	0.1349
RAB21	1327.61	0.103	0.1003	0.1661	0.4954
RAB22A	1105.4	0.0569	0.1005	0.4408	0.753
RAB23	321.516	-0.156	0.1558	0.0548	0.2831
RAB24	747.558	0.041	0.1163	0.5842	0.8396
RAB25	0.8575	0.0029	0.1869	0.7545	NA
RAB26	27.4802	-0.1374	0.2234	0.012	NA
RAB27A	127.219	-0.3309	0.2559	0.0019	0.0383
RAB27B	104.863	-0.0024	0.1446	0.9704	0.9901
RAB28	293.661	-0.209	0.1789	0.0177	0.1535
RAB2A	2302.8	0.0712	0.0917	0.3194	0.665
RAB2B	258.088	-0.169	0.1598	0.0414	0.2457
RAB30	176.506	0.0861	0.1437	0.2403	0.5849
RAB30-AS1	82.5107	-0.0765	0.1614	0.2431	0.5887
RAB31	112.67	-0.0054	0.1432	0.9352	0.9804
RAB32	326.214	0.0513	0.1235	0.4912	0.7911
RAB33B	127.541	0.0128	0.1411	0.8492	0.954
RAB34	3131.38	0.0162	0.0967	0.8236	0.9446
RAB35	2219.53	0.1154	0.0993	0.1203	0.4229
RAB36	341.699	-0.0309	0.123	0.6752	0.8846
RAB38	573.94	-0.0846	0.1135	0.2664	0.6127
RAB39A	41.4327	-0.1552	0.2219	0.0163	NA
RAB39B	35.0162	0.0071	0.1645	0.8869	NA
RAB3A	279.095	0.0008	0.1258	0.9915	0.9977
RAB3B	24.7231	0.0084	0.1691	0.8522	NA
RAB3C	2.5222	0.0099	0.1847	0.5148	NA
RAB3D	136.534	-0.1271	0.167	0.0897	0.3602
RAB3GAP1	985.843	0.0802	0.1055	0.2856	0.6337
RAB3GAP2	1252.1	0.0504	0.1038	0.4982	0.7953
RAB3IL1	189.54	0.0483	0.135	0.5004	0.7957
RAB3IP	165.117	0.0877	0.1498	0.2228	0.5665
RAB40A	4.8285	0.0034	0.1817	0.8777	NA
RAB40AL	0.2579	-0.0022	0.1899	0.7604	NA
RAB40B	188.93	0.1084	0.1505	0.1483	0.4683
RAB40C	624.312	0.1051	0.1226	0.1743	0.5058
RAB41	0.5515	0.0002	0.188	0.9792	NA
RAB42	0.7166	-0.0027	0.1873	0.7593	NA
RAB43	549.507	-0.1469	0.123	0.0653	0.3065
RAB44	0.8874	0.0091	0.1895	0.3605	NA
RAB4A	584.924	-0.0207	0.1097	0.7812	0.9262
RAB4B	174.947	0.0354	0.1357	0.6156	0.8555
RAB4B-EGLN2	66.2111	-0.106	0.1869	0.0871	NA
RAB5A	1170.69	0.0544	0.0994	0.4599	0.7676
RAB5B	1723.34	0.0017	0.1	0.9812	0.9939
RAB5C	7599.04	0.0859	0.0854	0.2144	0.5572
RAB6A	2058.22	-0.0552	0.0992	0.4534	0.7621
RAB6B	144.513	-0.0605	0.1437	0.3878	0.7194
RAB6C	2.9598	-0.021	0.1871	0.2075	NA
RAB6C-AS1	0.2596	-0.0022	0.1899	0.7587	NA
RAB7A	9216.12	0.1114	0.0846	0.1057	0.397
RAB7B	272.848	-0.1859	0.1579	0.0288	0.201
RAB7L1	1023.48	-0.1093	0.1067	0.1501	0.4715
RAB8A	2715.78	0.1126	0.0923	0.1179	0.4194
RAB8B	314.248	-0.0416	0.1251	0.573	0.8363
RAB9A	267.677	-0.0139	0.1258	0.849	0.954
RAB9B	44.695	-0.0862	0.1813	0.1345	NA
RABAC1	1005.3	0.0578	0.1111	0.4423	0.754
RABEP1	1752.71	-0.0026	0.0951	0.9717	0.9907
RABEP2	696.702	-0.0467	0.117	0.5334	0.8151
RABEPK	959.153	0.0102	0.1087	0.8909	0.967
RABGAP1	1136.08	-0.001	0.1017	0.9889	0.9967
RABGAP1L	158.876	0.009	0.1377	0.8955	0.9683
RABGEF1	1087.91	0.1629	0.1167	0.0404	0.2423
RABGGTA	690.614	-0.0967	0.1151	0.2074	0.5487
RABGGTB	2507.59	0.1898	0.1018	0.0126	0.1254
RABIF	470.54	0.0097	0.1157	0.896	0.9687
RABL2A	37.7309	0.038	0.1677	0.4626	NA
RABL2B	361.705	-0.0332	0.1219	0.6544	0.8758
RABL3	254.675	0.0438	0.1286	0.5497	0.823
RABL5	608.397	-0.0189	0.1091	0.7997	0.9329
RABL6	3542.97	-0.0249	0.0983	0.7339	0.9073
RAC1	8684.39	0.1105	0.0845	0.1083	0.4027
RAC2	1.603	-0.0034	0.1851	0.7857	NA
RAC3	143.018	-0.0415	0.1438	0.5403	0.8178
RACGAP1	2513.05	0.2077	0.1021	0.0066	0.0839
RACGAP1P	0.2993	0.0023	0.1899	0.75	NA
RAD1	1013.71	0.0145	0.1011	0.8437	0.9519
RAD17	461.176	0.1733	0.1381	0.0365	0.2284
RAD18	844.595	0.0244	0.1052	0.7427	0.9117
RAD21	6595.99	0.1908	0.1	0.0115	0.1184
RAD21-AS1	2.4744	-0.0011	0.1832	0.948	NA
RAD23A	5855.93	0.0929	0.0881	0.1865	0.5224
RAD23B	7475.37	0.0445	0.0834	0.5138	0.8029
RAD50	536.044	-0.0876	0.1164	0.2514	0.5979
RAD51	720.548	0.0174	0.1067	0.8148	0.9412
RAD51-AS1	16.7435	-0.0307	0.1772	0.4279	NA
RAD51AP1	418.217	-0.0316	0.1178	0.6715	0.8828
RAD51AP2	0.2598	-0.0022	0.1899	0.7584	NA
RAD51B	52.5034	0.0106	0.1604	0.8441	NA
RAD51C	513.498	-0.0434	0.1128	0.5623	0.8305
RAD51D	357.755	0.0389	0.1203	0.601	0.8487
RAD51L3-RFFL	46.0586	0.2346	0.2717	0.0021	NA
RAD52	193.405	0.0291	0.1356	0.6783	0.8854
RAD54B	477.507	-0.058	0.1185	0.4406	0.753
RAD54L	996.912	0.2724	0.1379	0.0022	0.0425
RAD54L2	1183.78	0.0044	0.1054	0.9529	0.9846
RAD9A	421.647	0.0759	0.1288	0.3122	0.6596
RAD9B	6.1604	0.0085	0.1805	0.7434	NA
RADIL	0.1961	0.0018	0.1897	0.7987	NA
RAE1	2280.41	0.2065	0.1018	0.0068	0.0854
RAET1E	6.1822	-0.0063	0.1804	0.8078	NA
RAET1E-AS1	53.7619	-0.0589	0.1685	0.3007	NA
RAET1G	1.5034	-0.0118	0.187	0.3506	NA
RAET1K	6.6323	-0.0014	0.1799	0.9589	NA
RAET1L	2.6307	-0.0049	0.1833	0.7826	NA
RAF1	3152.93	0.2574	0.1072	0.0011	0.0277
RAG1	25.8447	0.0225	0.1715	0.6096	NA
RAI1	3695.44	0.1414	0.0907	0.0483	0.2654
RAI14	1581.3	-0.0508	0.0964	0.4855	0.7868
RAI2	0.5097	-0.0038	0.1907	0.6063	NA
RALA	1461.8	0.0449	0.0981	0.5397	0.8174
RALB	824.938	-0.0752	0.108	0.3186	0.665
RALBP1	1485.29	0.0209	0.0987	0.7756	0.9237
RALGAPA1	341.529	-0.0552	0.1314	0.4509	0.7603
RALGAPA1P	6.7104	0.0257	0.1828	0.3359	NA
RALGAPA2	103.282	-0.1224	0.1718	0.0921	0.3652
RALGAPB	1397.85	0.0022	0.1095	0.9763	0.9921
RALGDS	1737	0.0854	0.1022	0.252	0.5981
RALGPS1	21.9916	-0.0282	0.1734	0.5136	NA
RALGPS2	741.247	0.0702	0.1132	0.3533	0.6941
RALY	3348.64	0.0386	0.104	0.6034	0.8495
RALYL	0.5733	-0.0012	0.188	0.8866	NA
RAMP1	915.48	0.0075	0.1155	0.9198	0.9764
RAMP2	1.1666	-0.0033	0.1859	0.7586	NA
RAMP2-AS1	3.034	-0.016	0.1848	0.3636	NA
RAN	16972.1	0.1978	0.0916	0.0061	0.0812
RANBP1	5066.48	0.1197	0.0934	0.0987	0.3811
RANBP10	946.679	0.1117	0.1066	0.1416	0.4583
RANBP17	60.8197	-0.1902	0.2309	0.0112	NA
RANBP2	2284.39	0.1751	0.1135	0.027	0.1945
RANBP3	2939.58	0.1683	0.103	0.0271	0.1948
RANBP6	1282.86	0.0073	0.1004	0.9206	0.9766
RANBP9	770.116	-0.0022	0.1093	0.9766	0.9921
RANGAP1	8456.3	0.1506	0.1021	0.0464	0.2596
RANGRF	590.25	-0.1504	0.1324	0.0624	0.3001
RAP1A	1003.44	0.053	0.1058	0.4777	0.7817
RAP1B	2975.2	0.0224	0.0916	0.7531	0.915
RAP1GAP	50.3937	0.0044	0.1601	0.9347	NA
RAP1GAP2	1271.28	0.2088	0.1148	0.0095	0.1048
RAP1GDS1	1264.68	0.0419	0.0989	0.5684	0.8343
RAP2A	1390.97	-0.1456	0.1082	0.0591	0.2934
RAP2B	849.754	-0.0243	0.1035	0.7433	0.9117
RAP2C	740.332	-0.0753	0.1077	0.3174	0.665
RAP2C-AS1	2.2028	0.0113	0.1851	0.4527	NA
RAPGEF1	1445.17	0.0893	0.0978	0.2244	0.5682
RAPGEF2	759.024	0.0135	0.1144	0.8561	0.9566
RAPGEF3	32.5004	-0.0196	0.1669	0.6873	NA
RAPGEF4	23.0111	-0.0359	0.1748	0.4115	NA
RAPGEF4-AS1	0.2993	0.0023	0.1899	0.75	NA
RAPGEF5	97.1517	0.0126	0.1474	0.8429	0.9518
RAPGEF6	821.913	0.0051	0.1176	0.9449	0.9819
RAPGEFL1	113.982	-0.1493	0.1799	0.0524	0.277
RAPH1	653.188	0.0505	0.1185	0.5004	0.7957
RAPSN	0.5903	0.0046	0.1902	0.5598	NA
RARA	1228.64	0.1419	0.1071	0.0646	0.3056
RARA-AS1	70.7387	-0.0742	0.1662	0.2358	0.5807
RARB	82.7806	-0.0926	0.1713	0.155	0.4811
RARG	1344.86	-0.0939	0.0997	0.2052	0.5477
RARRES1	0.226	-0.002	0.1898	0.7855	NA
RARRES3	5.4481	0.0021	0.1807	0.9317	NA
RARS	4075.64	0.0777	0.0886	0.2699	0.6167
RARS2	503.189	0.0266	0.1142	0.7218	0.9023
RASA1	961.787	-0.0005	0.1043	0.9947	0.9977
RASA2	478.557	0.1203	0.128	0.125	0.4308
RASA3	2207.76	0.3209	0.1183	0.0002	0.0066
RASA4	215.075	-0.0496	0.1332	0.4932	0.7924
RASA4B	13.0184	-0.023	0.1811	0.4314	NA
RASA4CP	8.6537	-0.0041	0.1798	0.88	NA
RASAL1	4.8978	-0.0141	0.1822	0.5444	NA
RASAL2	1729.88	0.5175	0.1513	0	0.0003
RASAL2-AS1	47.6033	0.0356	0.1638	0.5148	NA
RASD1	5.8154	-0.0236	0.1835	0.3318	NA
RASD2	3.8434	-0.0117	0.1831	0.56	NA
RASEF	10.975	0.0351	0.1821	0.2856	NA
RASGEF1A	1.996	0.0036	0.1843	0.8021	NA
RASGEF1B	0.2542	-0.0022	0.1899	0.7609	NA
RASGEF1C	3.5161	0.0044	0.1824	0.8255	NA
RASGRF1	1.3107	0.0027	0.1851	0.8279	NA
RASGRF2	15.6828	-0.0553	0.1855	0.1566	NA
RASGRP1	6.7281	-0.0034	0.18	0.8985	NA
RASGRP2	1.8636	0.0027	0.1844	0.8447	NA
RASGRP3	8.1239	0.02	0.1811	0.4737	NA
RASIP1	4.0996	-0.0052	0.182	0.8096	NA
RASL10A	13.5555	0.0054	0.1759	0.876	NA
RASL10B	10.182	0.0328	0.1819	0.3071	NA
RASL11A	59.8386	-0.0322	0.158	0.5818	NA
RASL11B	0.2981	0.0023	0.1898	0.7511	NA
RASL12	16.4454	-0.0239	0.1759	0.534	NA
RASSF1	618.218	0.1067	0.1198	0.1679	0.497
RASSF1-AS1	12.3604	-0.0327	0.1808	0.3363	NA
RASSF10	0.2541	-0.0022	0.1899	0.761	NA
RASSF2	15.5284	0.022	0.1761	0.5585	NA
RASSF3	861.969	0.0093	0.1032	0.9002	0.97
RASSF4	21.794	-0.0355	0.176	0.3991	NA
RASSF5	63.0817	-0.062	0.1636	0.3085	NA
RASSF7	440.17	0.0837	0.1266	0.2705	0.6168
RASSF8	3847.48	-0.0642	0.1044	0.3898	0.7205
RASSF8-AS1	51.1723	-0.0276	0.1603	0.6217	NA
RASSF9	0.9685	-0.0058	0.1865	0.5866	NA
RAVER1	6912.76	0.1046	0.0885	0.1379	0.4519
RAVER2	394.935	-0.1172	0.1297	0.1338	0.4446
RB1	1788.21	-0.139	0.1186	0.0777	0.3346
RB1CC1	1020.22	0.082	0.1082	0.2779	0.6261
RBAK	481.437	0.0369	0.1162	0.6215	0.8575
RBAK-RBAKDN	0.384	0.003	0.1902	0.6779	NA
RBAKDN	0.5042	-0.0037	0.1907	0.6103	NA
RBBP4	3072.89	-0.222	0.102	0.0037	0.0603
RBBP5	1608.9	0.1769	0.1143	0.0259	0.19
RBBP6	1416.46	-0.2443	0.1166	0.0029	0.0503
RBBP7	4231.29	-0.0558	0.0864	0.4218	0.7427
RBBP8	700.106	0.0411	0.1089	0.5824	0.8393
RBBP8NL	0.597	0.0045	0.1902	0.5657	NA
RBBP9	260.122	-0.2021	0.1693	0.0204	0.1667
RBCK1	1266.86	-0.1491	0.1082	0.0535	0.2793
RBFA	277.49	-0.2372	0.1784	0.0099	0.1076
RBFADN	1.383	0.0154	0.1916	0.192	NA
RBFOX1	0.5097	-0.0038	0.1907	0.6063	NA
RBFOX2	1617.44	0.0455	0.0945	0.529	0.8129
RBFOX3	12.5926	-0.0115	0.1764	0.7408	NA
RBKS	17.7397	-0.0393	0.1783	0.333	NA
RBL1	447.445	0.0025	0.1203	0.973	0.9915
RBL2	756.005	-0.3079	0.1502	0.0011	0.0266
RBM10	3878.27	0.1357	0.0978	0.0669	0.3094
RBM12	2876.38	-0.527	0.1247	0	0
RBM12B	1154.4	0.0208	0.103	0.7788	0.9253
RBM12B-AS1	22.6732	0.0313	0.174	0.469	NA
RBM14	2974.63	-0.7191	0.1136	0	0
RBM14-RBM4	421.64	-0.1658	0.1469	0.0448	0.2556
RBM15	466.999	-0.2932	0.1642	0.0023	0.0428
RBM15B	3737.67	0.0517	0.0878	0.4603	0.768
RBM17	1431.38	0.1759	0.1089	0.0242	0.1826
RBM18	972.007	0.1532	0.1102	0.0489	0.2672
RBM19	1075.9	0.0829	0.1017	0.2652	0.6117
RBM20	24.6588	-0.0132	0.1702	0.7647	NA
RBM22	1489.52	0.2544	0.1172	0.002	0.0405
RBM23	1808.81	0.1964	0.1054	0.0111	0.1165
RBM24	16.9465	0.0335	0.178	0.3859	NA
RBM25	2514.52	0.3577	0.1267	0.0001	0.0034
RBM26	2108.06	0.24	0.1229	0.0041	0.064
RBM26-AS1	8.3226	0.0205	0.1805	0.4857	NA
RBM27	1384.79	-0.0117	0.1036	0.8741	0.9618
RBM28	1425.02	0.116	0.0998	0.1191	0.4205
RBM3	5729.56	-0.0503	0.0845	0.4644	0.7709
RBM33	773.698	0.0628	0.1102	0.4045	0.7314
RBM34	650.94	-0.0061	0.1089	0.9352	0.9804
RBM38	1072.45	0.0691	0.1126	0.3609	0.7011
RBM39	5522.35	0.8603	0.1021	0	0
RBM4	2500.45	-0.0856	0.097	0.2429	0.5887
RBM41	183.717	0.0189	0.1344	0.7882	0.9286
RBM42	2985.16	0.0978	0.1037	0.1929	0.5296
RBM43	68.4637	-0.0473	0.1594	0.4325	NA
RBM44	2.1843	0.0022	0.184	0.885	NA
RBM45	169.118	-0.197	0.1849	0.0218	0.1725
RBM46	12.8924	0.0524	0.1869	0.1392	NA
RBM47	145.137	-0.1067	0.1573	0.1449	0.4634
RBM48	255.699	-0.0745	0.1313	0.3185	0.665
RBM4B	407.315	-0.2034	0.1474	0.0183	0.1558
RBM5	1437.9	0.1869	0.1094	0.0172	0.1512
RBM5-AS1	9.5406	-0.0328	0.1826	0.2881	NA
RBM6	1251.65	0.0101	0.0985	0.8902	0.967
RBM7	791.111	0.0895	0.1103	0.239	0.5837
RBM8A	6967.81	0.0407	0.09	0.5652	0.8323
RBMS1	840.635	0.0072	0.1058	0.9232	0.9773
RBMS2	1219.06	0.1093	0.1014	0.1439	0.4622
RBMS3	329.995	0.1576	0.1627	0.0517	0.2749
RBMS3-AS3	22.8583	-0.0045	0.17	0.9175	NA
RBMX	5800.77	0.1049	0.0875	0.1344	0.4454
RBMX2	560.399	0.0318	0.1125	0.6707	0.8828
RBMXL1	839.225	-0.0183	0.1064	0.8054	0.9356
RBP4	7.9181	0.0075	0.1794	0.7918	NA
RBP7	2.4547	-0.007	0.1838	0.6759	NA
RBPJ	2720.15	0.0809	0.1037	0.2797	0.6286
RBPMS	786.003	-0.0257	0.1058	0.7299	0.9058
RBPMS-AS1	6.7417	-0.0103	0.1802	0.7014	NA
RBPMS2	303.93	-0.117	0.1355	0.1334	0.4443
RBX1	1060.54	0.0583	0.1018	0.4315	0.7486
RC3H1	733.279	0.055	0.1241	0.4605	0.7681
RC3H2	882.474	-0.0254	0.1064	0.7326	0.9067
RCAN1	4627.97	0.0648	0.0868	0.3525	0.6931
RCAN2	5.1596	-0.0157	0.1822	0.5089	NA
RCAN3	393.352	-0.1194	0.1303	0.1274	0.434
RCBTB1	485.192	0.0798	0.1258	0.2923	0.6396
RCBTB2	75.5713	-0.0875	0.1676	0.181	0.5151
RCC1	4621.91	0.0228	0.0879	0.7451	0.9118
RCC2	12945.6	0.101	0.0831	0.1385	0.4525
RCCD1	534.205	-0.1237	0.1275	0.1157	0.4162
RCE1	533.89	0.0978	0.1205	0.2039	0.5456
RCHY1	341.469	-0.005	0.1217	0.9455	0.9819
RCL1	1172.94	0.1996	0.1153	0.013	0.1276
RCN1	3645.29	0.0866	0.0885	0.219	0.5627
RCN2	3362.56	0.0455	0.0877	0.5152	0.8039
RCN3	90.0186	0.0328	0.1568	0.5811	0.8388
RCOR1	1164.56	0.0146	0.1056	0.844	0.9519
RCOR2	10.2801	-0.021	0.1791	0.5166	NA
RCOR3	781.407	0.1577	0.1157	0.0462	0.2588
RCVRN	2.6039	-0.0088	0.1842	0.5823	NA
RDH10	1158.63	-0.2261	0.1179	0.0057	0.0779
RDH11	1324.58	-0.1702	0.1075	0.0282	0.1985
RDH12	1.6892	-0.0086	0.1854	0.5203	NA
RDH13	361.688	0.0604	0.1228	0.4208	0.7423
RDH14	326.486	0.0097	0.1212	0.8948	0.9681
RDH16	4.4179	0.0088	0.1941	0.2993	NA
RDH5	7.3167	0.0368	0.1857	0.1815	NA
RDM1	13.2637	-0.0048	0.1769	0.8848	NA
RDX	1205.7	-0.026	0.1061	0.727	0.9049
REC8	25.9121	0.0315	0.1721	0.4896	NA
RECK	104.323	-0.1198	0.1707	0.0978	0.3789
RECQL	2133.17	-0.0137	0.0923	0.8476	0.9537
RECQL4	1621.53	-0.0542	0.1048	0.4671	0.7733
RECQL5	555.037	-0.1466	0.1228	0.0658	0.3078
REEP1	44.1828	0.0252	0.1632	0.6362	NA
REEP2	444.707	-0.0733	0.1224	0.3328	0.6774
REEP3	729.285	0.0329	0.1064	0.6588	0.8764
REEP4	871.438	-0.1046	0.108	0.1689	0.4984
REEP5	1609.23	0.0063	0.0949	0.9308	0.9791
REEP6	78.9419	-0.01	0.1521	0.8694	0.9596
REG3A	0.3935	0.0031	0.1902	0.6712	NA
REL	48.2876	-0.0194	0.1636	0.7086	NA
RELA	1841.39	0.0824	0.0944	0.2556	0.602
RELB	589.895	0.1983	0.138	0.0192	0.1615
RELL1	457	-0.004	0.1196	0.9568	0.9853
RELL2	248.16	-0.0772	0.1353	0.2978	0.6458
RELN	7.4277	-0.0279	0.1828	0.3183	NA
RELT	961.664	0.0602	0.1075	0.4223	0.7428
REM2	5.3835	-0.0132	0.1819	0.5777	NA
REN	0.2967	0.0023	0.1898	0.7523	NA
RENBP	0.5063	-0.0038	0.1907	0.609	NA
REP15	22.5292	-0.0573	0.1817	0.1996	NA
REPIN1	2241.12	0.0232	0.096	0.7488	0.9133
REPS1	793.425	0.07	0.1068	0.3513	0.6925
REPS2	1.454	0.0107	0.188	0.3479	NA
RER1	5180.53	-0.0791	0.0906	0.2664	0.6127
RERE	2494.72	-0.0017	0.0923	0.9812	0.9939
REREP3	15.0817	-0.0163	0.176	0.653	NA
REST	1117.03	-0.054	0.1103	0.4722	0.7783
RET	1.0505	0.0005	0.1859	0.9582	NA
RETSAT	875.691	-0.2822	0.1398	0.0017	0.0364
REV1	535.895	0.0439	0.1134	0.5584	0.8283
REV3L	708.22	0.0313	0.1178	0.6747	0.8843
REXO1	1644.07	0.2397	0.1243	0.0044	0.0654
REXO2	1643.65	0.0447	0.0955	0.5375	0.8172
REXO4	2150.57	0.0615	0.0972	0.4005	0.7281
RFC1	1973.29	0.1448	0.1033	0.0563	0.2863
RFC2	1902.49	0.1212	0.0983	0.1018	0.3869
RFC3	1716.54	0.0259	0.0958	0.721	0.9021
RFC4	486.887	-0.091	0.1193	0.2349	0.5799
RFC5	993.325	0.1731	0.1131	0.0285	0.2001
RFESD	20.8207	-0.0196	0.1725	0.6409	NA
RFFL	408.25	-0.2047	0.1476	0.0177	0.1535
RFK	847.672	-0.0458	0.1058	0.5392	0.8174
RFNG	363.654	-0.1235	0.1332	0.1163	0.4171
RFPL1	1.0409	-0.0094	0.1905	0.3311	NA
RFPL1S	0.2602	-0.0022	0.1899	0.758	NA
RFPL3	2.7347	0.0214	0.1895	0.1556	NA
RFPL3S	0.7902	-0.0068	0.1901	0.4369	NA
RFPL4A	0.591	0.0044	0.1902	0.57	NA
RFT1	995.802	-0.1806	0.1192	0.0251	0.1861
RFTN1	193.985	-0.0144	0.1324	0.8394	0.9507
RFTN2	14.0047	-0.0489	0.1843	0.1868	NA
RFWD2	934.717	0.0445	0.1022	0.5482	0.8223
RFWD3	3177.21	0.1861	0.1036	0.0152	0.14
RFX1	843.394	0.1927	0.1209	0.018	0.1543
RFX2	36.2362	-0.0692	0.1787	0.1897	NA
RFX3	235.467	-0.0742	0.1407	0.3071	0.6548
RFX4	0.5097	-0.0038	0.1907	0.6063	NA
RFX5	2634.17	-0.3942	0.1229	0	0.0009
RFX7	876.33	0.0422	0.1161	0.5727	0.8363
RFXANK	1324.9	-0.2257	0.1268	0.0073	0.0899
RFXAP	151.091	-0.1137	0.1584	0.1255	0.4313
RGAG1	72.3643	-0.0454	0.1565	0.4617	0.7684
RGAG4	38.1801	-0.0339	0.1667	0.5119	NA
RGCC	3.3635	0.0161	0.1847	0.3682	NA
RGL1	301.225	0.047	0.1244	0.5259	0.8116
RGL2	603.084	-0.0763	0.1172	0.3149	0.6625
RGL3	73.2337	-0.1492	0.1973	0.0394	0.2397
RGL4	6.9927	-0.0021	0.1803	0.9349	NA
RGMA	26.9412	-0.0253	0.1711	0.5754	NA
RGMB	1203.07	0.1287	0.1128	0.097	0.377
RGMB-AS1	14.7831	0.0206	0.1765	0.574	NA
RGN	0.2602	-0.0022	0.1899	0.758	NA
RGP1	1696.5	-0.3447	0.1374	0.0002	0.008
RGPD1	118.917	0.0821	0.1576	0.2295	0.5733
RGPD2	216.091	0.0537	0.138	0.4509	0.7603
RGPD3	10.0812	0.0022	0.1774	0.9445	NA
RGPD4	23.0154	0.0293	0.1735	0.4979	NA
RGPD5	504.495	0.129	0.1403	0.1019	0.3871
RGPD6	144.625	0.0005	0.1773	0.9866	0.9962
RGPD8	381.34	0.2108	0.1645	0.0168	0.1488
RGR	1.9501	-0.0115	0.1855	0.4235	NA
RGS10	195.52	0.0387	0.1334	0.5887	0.8426
RGS12	391.902	0.0144	0.1223	0.8452	0.9524
RGS14	35.0019	-0.0246	0.1664	0.6238	NA
RGS16	296.584	0.0281	0.1254	0.7012	0.8934
RGS17	43.0246	-0.0587	0.171	0.286	NA
RGS18	0.1955	0.0018	0.1897	0.7992	NA
RGS19	807.881	-0.0122	0.1161	0.8698	0.9598
RGS2	620.169	-0.0862	0.1144	0.2582	0.6041
RGS20	52.7977	-0.0125	0.1592	0.8206	NA
RGS21	0.2602	-0.0022	0.1899	0.758	NA
RGS3	278.203	-0.0388	0.1321	0.5899	0.843
RGS4	5.3314	0.0158	0.1823	0.5002	NA
RGS5	20.7377	-0.051	0.1826	0.2074	NA
RGS6	0.5903	0.0046	0.1902	0.5598	NA
RGS7	18.9492	0.0882	0.1998	0.0425	NA
RGS8	3.0823	-0.0299	0.1906	0.1002	NA
RGS9	1.4231	-0.0062	0.1853	0.6253	NA
RGS9BP	35.2918	0.0174	0.1649	0.7294	NA
RHAG	0.9776	-0.0051	0.187	0.6107	NA
RHBDD1	216.187	-0.0601	0.1455	0.386	0.7192
RHBDD2	1031.06	-0.2161	0.1254	0.0096	0.1054
RHBDD3	432.137	-0.0242	0.1228	0.742	0.9116
RHBDF1	1651.9	0.1097	0.1077	0.1498	0.4711
RHBDF2	302.85	-0.0527	0.1259	0.4772	0.7812
RHBDL1	135.165	0.0021	0.1407	0.9745	0.9917
RHBDL2	15.7902	-0.0151	0.1749	0.6902	NA
RHBDL3	20.0618	-0.0118	0.1721	0.7755	NA
RHCE	6.5705	-0.0186	0.1819	0.4682	NA
RHEB	1858.65	0.2043	0.1052	0.0084	0.0978
RHEBL1	61.3077	0.0413	0.1605	0.4783	NA
RHEBP2	22.6147	0.0117	0.1705	0.7876	NA
RHNO1	717.465	-0.0884	0.1101	0.2444	0.5902
RHO	0.5903	0.0046	0.1902	0.5598	NA
RHOA	10552.7	0.1333	0.0848	0.0534	0.2792
RHOB	1128.91	0.4829	0.1556	0	0.0007
RHOBTB1	56.9075	0.0122	0.1569	0.8303	NA
RHOBTB2	1137.82	-0.0582	0.1001	0.4307	0.7478
RHOBTB3	901.2	-0.1323	0.1134	0.089	0.358
RHOC	5377.03	0.0635	0.0922	0.3757	0.7114
RHOF	283.094	0.0341	0.1273	0.6404	0.8675
RHOG	1105.33	0.0045	0.1009	0.9511	0.9838
RHOH	0.1968	0.0018	0.1897	0.798	NA
RHOJ	323.786	0.208	0.1683	0.018	0.1543
RHOQ	676.627	-0.201	0.1404	0.0183	0.1561
RHOT1	786.341	0.0368	0.109	0.6224	0.8583
RHOT2	3567.16	-0.1065	0.103	0.1563	0.4824
RHOU	52.4051	-0.0062	0.1584	0.9118	NA
RHOV	29.9824	0.014	0.1688	0.7589	NA
RHPN1	628.244	-0.105	0.1158	0.173	0.5042
RHPN1-AS1	62.6698	-0.0804	0.1702	0.196	NA
RHPN2	417.825	-0.0146	0.1166	0.8449	0.9524
RIBC1	16.4328	-0.0321	0.1779	0.4023	NA
RIBC2	0.5987	0.0045	0.1901	0.5645	NA
RIC8A	2493.04	0.0426	0.0931	0.5537	0.8253
RIC8B	592.981	-0.2122	0.1563	0.0156	0.1427
RICTOR	633.555	0.192	0.1489	0.0243	0.1834
RIF1	1555.49	0.3522	0.1607	0.0004	0.0142
RILP	34.0326	-0.0436	0.1716	0.3811	NA
RILPL1	409.976	0.3606	0.1983	0.0008	0.0226
RILPL2	505.957	-0.0111	0.1168	0.881	0.9643
RIMBP3	32.3784	0.039	0.1719	0.4158	NA
RIMBP3B	23.9951	0.0687	0.1861	0.1332	NA
RIMBP3C	3.8322	-0.0003	0.1883	0.9662	NA
RIMKLA	60.687	0.0159	0.1582	0.7773	NA
RIMKLB	2381.34	1.0009	0.1139	0	0
RIMS1	2.9063	0.0023	0.1831	0.8986	NA
RIMS2	16.4629	0.0078	0.1741	0.8374	NA
RIMS3	10.6679	-0.002	0.1771	0.9519	NA
RIMS4	0.2989	0.0023	0.1898	0.7503	NA
RIN1	1517.48	0.0943	0.1086	0.2138	0.5568
RIN2	307.365	0.2244	0.1666	0.0125	0.1247
RIN3	845.517	0.1259	0.1122	0.1036	0.392
RING1	719.96	0.0606	0.1113	0.4207	0.7423
RINL	31.6763	-0.0045	0.1665	0.9256	NA
RINT1	978.896	-0.0785	0.105	0.2954	0.6437
RIOK1	944.277	0.2313	0.1308	0.0067	0.0849
RIOK2	686.976	0.1688	0.1209	0.0359	0.2272
RIOK3	820.828	-0.0303	0.1039	0.6831	0.8872
RIPK1	672.767	-0.0301	0.1087	0.6871	0.8886
RIPK2	680.507	0.2048	0.1294	0.0144	0.1357
RIPK4	761.894	0.1121	0.1147	0.1467	0.4658
RIPPLY2	1.0843	0.0007	0.1854	0.9509	NA
RIT1	515.187	-0.0804	0.1153	0.2905	0.6379
RITA1	983.652	-0.0883	0.1082	0.2434	0.5891
RLBP1	48.1807	-0.0378	0.1631	0.4969	NA
RLF	816.965	0.0565	0.1094	0.4521	0.7611
RLIM	1644.63	0.072	0.1048	0.3363	0.6798
RLN1	0.2005	-0.0018	0.1897	0.8051	NA
RLTPR	436.48	-0.0232	0.1207	0.7538	0.915
RMDN1	778.28	-0.1919	0.1269	0.0201	0.1656
RMDN2	70.3111	-0.0995	0.1765	0.125	0.4308
RMDN3	1264.73	0.027	0.1021	0.715	0.8987
RMI1	484.25	-0.1256	0.1338	0.111	0.4088
RMI2	518.565	0.0344	0.1141	0.6452	0.8702
RMND1	438.768	0.1172	0.1246	0.1336	0.4444
RMND5A	1766.63	0.0959	0.1053	0.2034	0.5451
RMND5B	595.436	-0.1676	0.1264	0.0391	0.2391
RMRP	12.1948	0.0029	0.1773	0.9291	NA
RN7SK	61.8526	0.1014	0.183	0.1035	NA
RN7SL1	928.515	0.0325	0.1141	0.6634	0.8788
RN7SL2	1886.87	0.0608	0.1035	0.414	0.7394
RNA18S5	58059.3	0.1097	0.1023	0.1435	0.4619
RNA28S5	172852	0.0461	0.0997	0.5311	0.8143
RNA45S5	8460.05	-0.3438	0.1078	0	0.0016
RNA5-8S5	2.7547	0.0256	0.2031	0.0621	NA
RNASE10	3.2159	0.0155	0.1847	0.3803	NA
RNASE4	5.9855	-0.008	0.1815	0.7344	NA
RNASE7	0.2548	-0.0022	0.1899	0.7604	NA
RNASEH1	764.838	-0.0467	0.1075	0.5322	0.8143
RNASEH1-AS1	232.896	0.0136	0.1287	0.8499	0.9543
RNASEH2A	2129.99	0.0487	0.0992	0.5075	0.7993
RNASEH2B	378.423	-0.1491	0.1363	0.065	0.306
RNASEH2B-AS1	0.2993	0.0023	0.1899	0.75	NA
RNASEH2C	1148.3	0.0609	0.1017	0.4112	0.7371
RNASEK	2378.98	0.0715	0.099	0.3319	0.6765
RNASEK-C17orf49	17.5548	0.3054	0.9933	0.0001	NA
RNASEL	277.961	-0.1495	0.1508	0.0638	0.3035
RNASET2	189.265	0.0367	0.1345	0.6059	0.8503
RND1	13.8443	-0.0133	0.1762	0.7072	NA
RND2	4.8611	-0.013	0.1821	0.5742	NA
RND3	1370.9	0.1722	0.1121	0.0288	0.201
RNF10	2860.44	0.0515	0.0888	0.4642	0.7707
RNF103	414.584	0.0438	0.1188	0.5579	0.8279
RNF103-CHMP3	9.2662	0.0643	0.2041	0.0192	NA
RNF11	1495.1	0.0125	0.1001	0.8647	0.9587
RNF111	935.774	0.0753	0.1122	0.3201	0.665
RNF112	1.8315	0.0025	0.1844	0.8565	NA
RNF113A	437.89	0.044	0.1193	0.5555	0.8264
RNF113B	0.2993	0.0023	0.1899	0.75	NA
RNF114	2705.53	0.0695	0.0917	0.3312	0.6757
RNF115	611.324	0.0459	0.1102	0.54	0.8175
RNF121	719.538	0.0885	0.1131	0.2459	0.5921
RNF122	24.2323	-0.0178	0.1704	0.6886	NA
RNF123	1710.11	-0.1162	0.0971	0.1146	0.4144
RNF125	680.617	-0.1863	0.1308	0.0247	0.1848
RNF126	2741.54	0.2745	0.1283	0.0015	0.0339
RNF128	169.863	-0.0245	0.1352	0.7271	0.905
RNF13	576.423	0.007	0.1098	0.9249	0.9774
RNF130	1331.4	-0.0448	0.0969	0.5394	0.8174
RNF133	0.2531	-0.0022	0.1899	0.7617	NA
RNF135	506.249	0.0274	0.1141	0.7141	0.8985
RNF138	638.882	0.0965	0.1206	0.2094	0.5516
RNF138P1	1.5786	-0.0105	0.1865	0.4027	NA
RNF139	549.413	0.0535	0.112	0.4766	0.7811
RNF139-AS1	10.668	-0.0063	0.1783	0.8363	NA
RNF14	943.659	0.0003	0.1062	0.9973	0.9985
RNF141	222.351	-0.0084	0.1323	0.9058	0.972
RNF144A	674.877	0.0082	0.1078	0.9125	0.9745
RNF144A-AS1	41.2395	-0.0281	0.1639	0.5971	NA
RNF144B	24.5196	-0.0111	0.1698	0.801	NA
RNF145	6266.54	0.2202	0.0941	0.0027	0.048
RNF146	322.428	0.0405	0.1242	0.584	0.8396
RNF148	3.2895	0.0037	0.1825	0.8526	NA
RNF149	541.354	0.1492	0.125	0.0624	0.3001
RNF150	123.03	-0.0368	0.1477	0.5738	0.8368
RNF151	2.9681	-0.0054	0.1834	0.7542	NA
RNF152	50.4528	-0.0402	0.1685	0.4359	NA
RNF157	355.541	-0.4928	0.2207	0.0001	0.0046
RNF165	12.581	0.0183	0.1779	0.5863	NA
RNF166	617.974	0.0005	0.1116	0.9947	0.9977
RNF167	2457.63	0.0744	0.0926	0.3003	0.6482
RNF168	428.238	0.1004	0.1228	0.1929	0.5296
RNF169	495.774	-0.0944	0.1228	0.2187	0.5622
RNF17	0.2548	-0.0022	0.1899	0.7604	NA
RNF170	116.483	-0.007	0.1456	0.9141	0.9753
RNF175	8.3257	0.0083	0.179	0.7767	NA
RNF180	12.1628	0.0329	0.1804	0.3443	NA
RNF181	991.476	0.0666	0.1083	0.3756	0.7113
RNF182	345.299	-0.0094	0.1201	0.899	0.9697
RNF183	1.5052	-0.0098	0.1872	0.3995	NA
RNF185	547.219	0.073	0.1134	0.3355	0.6794
RNF187	3271.31	0.0358	0.0986	0.625	0.8593
RNF19A	468.376	0.0444	0.1195	0.5523	0.8247
RNF19B	782.995	0.1216	0.1185	0.119	0.4205
RNF2	693.614	0.0788	0.1149	0.2996	0.6476
RNF20	2110.53	-0.0712	0.0952	0.327	0.6714
RNF207	171.629	-0.0922	0.1476	0.2077	0.549
RNF208	35.758	-0.024	0.1658	0.6352	NA
RNF213	1859.83	-0.0505	0.105	0.4983	0.7953
RNF214	506.805	0.0317	0.1182	0.6705	0.8828
RNF215	209.662	-0.1712	0.1693	0.0383	0.2359
RNF216	1561.32	0.0595	0.0974	0.4164	0.7401
RNF216P1	592.644	-0.0771	0.12	0.3098	0.6573
RNF217	311.935	0.12	0.137	0.1245	0.4305
RNF219	821.226	0.1453	0.1262	0.0691	0.3135
RNF219-AS1	0.5959	0.0045	0.1902	0.5665	NA
RNF220	1663.08	0.3138	0.134	0.0005	0.0157
RNF222	0.5969	0.0045	0.1902	0.5658	NA
RNF223	0.1934	0.0018	0.1897	0.8011	NA
RNF224	5.7931	0.0009	0.1808	0.9696	NA
RNF24	366.585	0.0334	0.1254	0.6491	0.8729
RNF25	785.46	0.1284	0.1161	0.0998	0.3832
RNF26	2099.3	0.0408	0.0939	0.5712	0.8356
RNF31	1060.89	0.2037	0.1178	0.012	0.122
RNF32	10.0852	0.0091	0.178	0.7725	NA
RNF34	1023.96	-0.0128	0.1017	0.8628	0.9586
RNF38	639.033	0.0241	0.1137	0.7472	0.9125
RNF39	18.125	0.014	0.1732	0.7263	NA
RNF4	1673.86	0.1661	0.1029	0.0291	0.202
RNF40	5806.66	0.1218	0.0899	0.087	0.3548
RNF41	1793.99	-0.0872	0.0958	0.2323	0.5769
RNF43	1.7985	-0.0209	0.1955	0.1086	NA
RNF44	1553.17	0.4851	0.1356	0	0.0002
RNF5	913.353	0.1403	0.1104	0.0702	0.3156
RNF5P1	32.2085	0.0044	0.1665	0.9261	NA
RNF6	1117.6	0.0077	0.1023	0.917	0.976
RNF7	1290.11	0.0313	0.0993	0.6696	0.8826
RNF8	477.612	0.0671	0.118	0.3745	0.7107
RNFT1	137.936	-0.0368	0.1415	0.5906	0.8432
RNFT2	132.905	-0.0642	0.1489	0.3493	0.6909
RNGTT	591.322	-0.0014	0.1158	0.9849	0.9954
RNH1	3408.16	0.0075	0.1015	0.9184	0.9764
RNMT	1291.93	0.2838	0.133	0.0013	0.031
RNMTL1	890.319	0.1627	0.1259	0.0443	0.254
RNPC3	100.693	-0.0634	0.155	0.3352	0.6792
RNPEP	3266.96	-0.0876	0.092	0.222	0.5654
RNPEPL1	486.85	-0.0493	0.1213	0.5093	0.8004
RNPS1	7539.46	0.2157	0.0982	0.004	0.0628
RNR1	7655.22	0.4206	0.1378	0	0.0012
RNR2	14617.9	0.5914	0.1239	0	0
RNU105A	0.2993	0.0023	0.1899	0.75	NA
RNU6-1	0.2548	-0.0022	0.1899	0.7604	NA
ROBO1	1605.06	-0.0632	0.1042	0.3972	0.7262
ROBO2	163.041	0.0634	0.1421	0.3716	0.7083
ROBO3	106.445	0.0064	0.1443	0.9213	0.9766
ROBO4	89.0586	-0.0595	0.1549	0.361	0.7011
ROCK1	1250.67	0.0719	0.1103	0.3409	0.6826
ROCK1P1	3.4664	-0.007	0.1829	0.7159	NA
ROCK2	2174.28	0.2873	0.1423	0.0016	0.0346
ROGDI	221.99	-0.0568	0.1331	0.4359	0.7505
ROM1	98.9586	-0.0614	0.1575	0.3387	0.681
ROMO1	1543.81	0.1515	0.1145	0.054	0.2807
ROPN1	57.4723	-0.0108	0.1575	0.8479	NA
ROPN1B	16.2713	-0.0115	0.174	0.7661	NA
ROPN1L	13.5867	-0.0486	0.1847	0.1805	NA
ROR1	99.7254	0.024	0.1474	0.7091	0.896
ROR2	23.584	0.0169	0.1706	0.7014	NA
RORA	357.003	0.1428	0.145	0.0748	0.3281
RORB	117.161	-0.1331	0.1758	0.0726	0.3224
RP1	2.1201	-0.0134	0.1876	0.2968	NA
RP1-149A16.3	3.8056	0.0302	0.195	0.0705	NA
RP1-1J6.2	0.508	-0.0038	0.1907	0.6076	NA
RP1-224A6.3	5.3146	-0.0181	0.1829	0.4332	NA
RP1-234P15.4	2.506	-0.012	0.1843	0.481	NA
RP1-249H1.4	0.2545	-0.0022	0.1899	0.7607	NA
RP1-257A7.4	2.7144	-0.0028	0.1835	0.8664	NA
RP1-27K12.2	0.7292	-0.0071	0.1893	0.4409	NA
RP1-69M21.2	0.4488	-0.0003	0.1888	0.9696	NA
RP1-93I3.1	1.5061	0.0051	0.1847	0.7098	NA
RP11-1072A3.2	19.904	-0.0025	0.1715	0.951	NA
RP11-1079K10.5	0.2539	-0.0022	0.1899	0.7611	NA
RP11-1094H24.4	1.7019	0.0073	0.1847	0.6113	NA
RP11-10A14.5	0.4996	-0.0037	0.1906	0.6127	NA
RP11-1124B17.1	0.1952	0.0018	0.1897	0.7994	NA
RP11-112L6.4	0.8933	-0.0011	0.1863	0.9139	NA
RP11-1134I14.8	0.1968	0.0018	0.1897	0.798	NA
RP11-118E18.4	0.1968	0.0018	0.1897	0.798	NA
RP11-119F19.2	34.9286	0.0488	0.1723	0.3359	NA
RP11-122M14.1	0.2539	-0.0022	0.1899	0.7611	NA
RP11-127O4.3	8.3247	-0.0253	0.1815	0.3888	NA
RP11-132A1.4	225.533	0.1193	0.1451	0.123	0.4281
RP11-133O22.6	2.0764	-0.0044	0.1842	0.7675	NA
RP11-13A1.1	1.3607	-0.0016	0.1854	0.8887	NA
RP11-141O11.2	2.3698	-0.0162	0.1867	0.2765	NA
RP11-142G7.2	0.2602	-0.0022	0.1899	0.758	NA
RP11-143J12.2	1.9005	0.0071	0.1848	0.6125	NA
RP11-148L24.1	0.3935	0.0031	0.1902	0.6712	NA
RP11-14N7.2	128.985	0.0074	0.1479	0.907	0.9724
RP11-150O12.6	0.7088	-0.0032	0.1868	0.7387	NA
RP11-15A1.3	25.3698	-0.0393	0.1738	0.3933	NA
RP11-15A1.7	9.7942	0.0088	0.1781	0.7772	NA
RP11-15I11.3	0.2548	-0.0022	0.1899	0.7604	NA
RP11-160O5.1	5.4906	-0.0028	0.1809	0.9069	NA
RP11-161H23.9	1.0292	-0.0112	0.1901	0.2893	NA
RP11-163N6.2	17.8322	0.0064	0.173	0.8723	NA
RP11-166O4.5	0.7217	-0.0029	0.1874	0.7487	NA
RP11-16E12.2	0.2993	0.0023	0.1899	0.75	NA
RP11-173B14.5	0.388	0.0031	0.1902	0.6751	NA
RP11-175K6.1	0.1968	0.0018	0.1897	0.798	NA
RP11-178C3.2	2.21	0.0116	0.185	0.4498	NA
RP11-184I16.4	0.7645	-0.0065	0.1901	0.4516	NA
RP11-189B4.6	12.6551	-0.022	0.1776	0.5311	NA
RP11-191L9.4	15.4351	-0.1174	0.2522	0.0023	NA
RP11-193H5.1	0.2544	-0.0022	0.1899	0.7607	NA
RP11-203B9.4	0.5594	0.0002	0.188	0.9824	NA
RP11-219B17.1	3.6902	-0.0056	0.1826	0.7781	NA
RP11-219G17.4	0.5097	-0.0038	0.1907	0.6063	NA
RP11-21L23.3	0.8138	-0.0027	0.1864	0.7854	NA
RP11-227H15.4	0.4559	-0.0003	0.1888	0.968	NA
RP11-22H5.2	1.7951	0.0083	0.1848	0.5679	NA
RP11-230B22.1	1.3568	-0.0014	0.1853	0.9061	NA
RP11-231I16.1	0.5595	0.0002	0.188	0.9803	NA
RP11-234B24.2	0.8561	0.0029	0.1869	0.7545	NA
RP11-242D8.1	31.78	-0.0082	0.1661	0.8651	NA
RP11-245M24.1	9.5084	-0.0395	0.1849	0.1951	NA
RP11-260E18.1	4.7527	-0.0301	0.1866	0.1713	NA
RP11-261C10.3	4.4336	0.0125	0.1825	0.5676	NA
RP11-266K4.9	3.7903	-0.0027	0.1828	0.8867	NA
RP11-26J3.1	1.6576	0.0013	0.1842	0.9272	NA
RP11-276H19.1	0.2602	-0.0022	0.1899	0.758	NA
RP11-277P12.20	13.3988	-0.0286	0.1784	0.4279	NA
RP11-279F6.1	0.2548	-0.0022	0.1899	0.7604	NA
RP11-280K24.4	0.1963	0.0018	0.1897	0.7985	NA
RP11-290F20.1	39.3533	-0.0469	0.171	0.3603	NA
RP11-290F20.2	6.677	-0.0243	0.1838	0.3093	NA
RP11-290F20.3	2.8081	-0.0087	0.1835	0.6298	NA
RP11-293M10.5	0.2863	0.0022	0.1898	0.7618	NA
RP11-305E17.6	3.8079	-0.0087	0.1826	0.6726	NA
RP11-307C12.11	40.2352	-0.0944	0.1883	0.0941	NA
RP11-307E17.8	0.4948	0.0042	0.1896	0.5986	NA
RP11-314C16.1	3.3864	-0.0063	0.1829	0.7427	NA
RP11-317J10.2	0.1968	0.0018	0.1897	0.798	NA
RP11-318M2.2	4.2297	0.0156	0.1832	0.4612	NA
RP11-31F15.2	1.7238	-0.0037	0.1842	0.8031	NA
RP11-320G24.1	12.9271	-0.0044	0.1762	0.8983	NA
RP11-326F20.5	6.9071	-0.0062	0.1803	0.8112	NA
RP11-329J18.2	0.4529	-0.0003	0.1888	0.9668	NA
RP11-333E1.1	5.6531	0.0042	0.1808	0.8643	NA
RP11-342C23.4	86.2581	-0.0568	0.1555	0.3767	0.7123
RP11-344E13.3	242.037	-0.6773	0.2374	0	0.0006
RP11-346D6.6	15.8832	-0.0254	0.1766	0.5023	NA
RP11-346I3.4	9.3887	-0.0214	0.1802	0.4788	NA
RP11-353N14.5	2.2466	0.0074	0.184	0.6454	NA
RP11-356I2.4	1.7123	-0.0031	0.1846	0.8217	NA
RP11-35G9.3	29.1883	-0.0189	0.1678	0.6907	NA
RP11-365O16.6	0.558	0.0002	0.188	0.9815	NA
RP11-367J11.2	1118.97	0.2648	0.1349	0.0026	0.0469
RP11-367N14.2	4.6297	-0.0048	0.1818	0.8279	NA
RP11-371M22.1	0.2548	-0.0022	0.1899	0.7604	NA
RP11-372E1.6	1.6931	0.001	0.1845	0.9438	NA
RP11-374P20.4	3.7265	0.0137	0.184	0.46	NA
RP11-379B18.5	7.4574	0.0259	0.1827	0.34	NA
RP11-379F4.4	1.994	0.0076	0.1853	0.5638	NA
RP11-37B2.1	7.4331	-0.0039	0.1793	0.8894	NA
RP11-37N22.1	0.2548	-0.0022	0.1899	0.7604	NA
RP11-381O7.3	2.257	0.0074	0.1839	0.651	NA
RP11-383C5.3	3.1863	-0.0043	0.1827	0.8263	NA
RP11-384K6.6	141.928	-0.0083	0.1392	0.9033	0.9714
RP11-387D10.3	0.1968	0.0018	0.1897	0.798	NA
RP11-392P7.6	0.45	-0.0003	0.1888	0.9706	NA
RP11-395P17.3	73.5133	0.0415	0.1566	0.4964	0.7949
RP11-399K21.14	1.3225	-0.008	0.1862	0.4998	NA
RP11-3B12.2	1.4178	-0.0061	0.1853	0.6273	NA
RP11-3P17.4	0.2544	-0.0022	0.1899	0.7608	NA
RP11-402L6.1	0.2544	-0.0022	0.1899	0.7607	NA
RP11-404O13.1	8.6498	-0.0167	0.1797	0.5739	NA
RP11-406A9.2	1.3588	-0.0074	0.1867	0.5064	NA
RP11-415C15.2	3.6715	-0.0153	0.1837	0.4407	NA
RP11-418J17.1	17.7633	-0.0499	0.182	0.2194	NA
RP11-41O4.2	18.7332	-0.0253	0.1744	0.5368	NA
RP11-420A23.1	0.7645	-0.0065	0.1901	0.4516	NA
RP11-423C15.3	3.7661	0.0019	0.1822	0.9274	NA
RP11-425I13.3	0.5082	-0.0038	0.1907	0.6075	NA
RP11-426A6.5	8.5132	0.012	0.1793	0.6834	NA
RP11-430B1.2	0.7766	-0.0066	0.1901	0.4463	NA
RP11-434D9.1	0.5679	0.0002	0.1879	0.978	NA
RP11-436K8.1	1.0978	0.0114	0.1901	0.2849	NA
RP11-438N16.1	162.912	-0.0109	0.136	0.8752	0.9623
RP11-440G9.1	0.2993	0.0023	0.1899	0.75	NA
RP11-452H21.4	0.1968	0.0018	0.1897	0.798	NA
RP11-452N4.1	0.2993	0.0023	0.1899	0.75	NA
RP11-458D21.1	5.0964	-0.003	0.1814	0.8965	NA
RP11-460N16.1	18.0912	-0.0309	0.1765	0.4376	NA
RP11-466F5.8	10.6069	0.0024	0.1775	0.9407	NA
RP11-473M20.14	36.7892	-0.0244	0.1652	0.6339	NA
RP11-473M20.5	1.8123	0.0074	0.1849	0.5972	NA
RP11-473M20.7	18.7336	-0.0092	0.1735	0.814	NA
RP11-475I24.8	5.7123	0.0257	0.1839	0.2945	NA
RP11-475N22.4	300.883	-0.4038	0.2312	0.0006	0.0174
RP11-47I22.2	1.703	0.0074	0.1847	0.6097	NA
RP11-480I12.7	10.8901	0.0053	0.177	0.8722	NA
RP11-482D24.2	2.9923	-0.0058	0.1835	0.7322	NA
RP11-486O12.2	1.9629	0.0043	0.1839	0.78	NA
RP11-508N12.2	2.5017	0.0141	0.1853	0.3716	NA
RP11-509J21.1	4.8351	-0.0081	0.1821	0.7093	NA
RP11-513O17.2-2	0.2539	-0.0022	0.1899	0.7611	NA
RP11-519M16.1	0.1968	0.0018	0.1897	0.798	NA
RP11-521B24.3	55.6344	-0.1067	0.1896	0.0789	NA
RP11-526A4.1	0.7615	-0.0064	0.1901	0.4534	NA
RP11-536C5.7	7.7688	0.004	0.1798	0.8826	NA
RP11-538P18.2	19.8546	0.0106	0.1718	0.7996	NA
RP11-539L10.2	0.7957	0.0078	0.1893	0.4112	NA
RP11-53O19.1	20.9453	-0.0144	0.1717	0.7329	NA
RP11-540A21.2	23.4714	0.0067	0.1708	0.8751	NA
RP11-540K16.1	0.2993	0.0023	0.1899	0.75	NA
RP11-544M22.1	0.2548	-0.0022	0.1899	0.7604	NA
RP11-545I5.3	20.5198	-0.0152	0.1858	0.3287	NA
RP11-547D23.1	0.2581	-0.0022	0.1899	0.7601	NA
RP11-547I7.2	1.8434	-0.0136	0.1869	0.313	NA
RP11-54O15.3	0.4545	-0.0003	0.1888	0.9657	NA
RP11-554F20.1	0.8474	0.0031	0.1869	0.7432	NA
RP11-557H15.4	1.9539	0.0042	0.1839	0.7862	NA
RP11-563J2.2	0.9929	0.0104	0.1897	0.3161	NA
RP11-565A3.2	1.751	-0.0037	0.1846	0.7856	NA
RP11-569G13.2	6.8101	-0.0505	0.1947	0.0459	NA
RP11-572M11.3	0.808	-0.0022	0.1869	0.8119	NA
RP11-575F12.1	7.5074	-0.0205	0.1826	0.4095	NA
RP11-576I22.2	0.8109	-0.0027	0.1864	0.7894	NA
RP11-579D7.4	2.5189	0.0192	0.1886	0.1906	NA
RP11-57H12.3	1.2834	-0.0144	0.1913	0.2086	NA
RP11-58E21.3	0.3783	0.003	0.1901	0.6821	NA
RP11-593F23.1	1.4045	0.003	0.1854	0.7957	NA
RP11-594N15.2	1.2119	0.0017	0.1852	0.8871	NA
RP11-60I3.5	0.2554	-0.0022	0.1899	0.7626	NA
RP11-611D20.2	17.3101	0.0382	0.179	0.3302	NA
RP11-61I13.3	16.4178	0.0065	0.1735	0.8668	NA
RP11-61J19.3	0.7742	-0.0078	0.1895	0.4058	NA
RP11-620J15.3	119.419	-0.009	0.1427	0.8914	0.967
RP11-629G13.1	1.9189	-0.0014	0.1838	0.9255	NA
RP11-637A17.2	2.906	-0.0169	0.1856	0.3102	NA
RP11-638L3.1	0.586	0.0045	0.1902	0.563	NA
RP11-653G8.2	0.5583	0.0002	0.188	0.9816	NA
RP11-65J3.1	1.4953	0.0042	0.1849	0.7477	NA
RP11-664H17.1	0.1968	0.0018	0.1897	0.798	NA
RP11-669N7.2	4.4826	-0.0269	0.1866	0.1847	NA
RP11-66B24.1	4.7745	0.0105	0.182	0.6409	NA
RP11-677M14.7	3.405	0.0115	0.1838	0.5223	NA
RP11-680F20.6	0.2602	-0.0022	0.1899	0.758	NA
RP11-682N22.1	2.9548	-0.0122	0.1837	0.5086	NA
RP11-685M7.3	3.4222	0.0129	0.1836	0.5009	NA
RP11-692N5.1	0.2993	0.0023	0.1899	0.75	NA
RP11-696N14.1	6.7656	0.0052	0.1799	0.8461	NA
RP11-701P16.5	1.4627	-0.0008	0.1844	0.9514	NA
RP11-713P17.3	1.7449	-0.0141	0.1874	0.2898	NA
RP11-723O4.2	5.0205	0.0175	0.1829	0.4407	NA
RP11-736K20.6	0.1943	0.0018	0.1897	0.8003	NA
RP11-752G15.3	3.2473	-0.0091	0.183	0.6396	NA
RP11-752G15.6	124.494	-0.1477	0.1888	0.0474	0.2624
RP11-761I4.3	1.2539	0.0002	0.1851	0.9864	NA
RP11-778H2.1	0.2602	-0.0022	0.1899	0.758	NA
RP11-793H13.3	81.5965	-0.0029	0.1548	0.9597	0.9864
RP11-806H10.4	6.4951	-0.0232	0.183	0.3564	NA
RP11-80F22.15	0.3219	-0.0028	0.1901	0.7032	NA
RP11-80G7.1	0.6888	0.0066	0.1893	0.4652	NA
RP11-80K21.3	3.0395	-0.0139	0.185	0.3966	NA
RP11-81H3.2	96.5365	-0.1651	0.195	0.0333	0.2178
RP11-81N13.1	36.622	-0.0291	0.167	0.5629	NA
RP11-82L2.1	1.0059	-0.0002	0.1856	0.9853	NA
RP11-838N2.4	0.2498	-0.0022	0.1899	0.7642	NA
RP11-840I19.3	0.2948	0.0023	0.1898	0.754	NA
RP11-84C10.4	8.1626	0.0532	0.1966	0.0372	NA
RP11-85F14.5	13.2743	-0.0409	0.182	0.2573	NA
RP11-861A13.4	0.195	0.0018	0.1897	0.7996	NA
RP11-875O11.2	5.2792	0.0064	0.181	0.7903	NA
RP11-890B15.2	88.4176	-0.0294	0.1496	0.6445	0.8702
RP11-92G12.3	2.4828	0.0043	0.1835	0.7997	NA
RP11-93B14.5	37.3962	0.0196	0.1656	0.6951	NA
RP11-94H18.1	6.9613	-0.0176	0.1812	0.5111	NA
RP11-95P2.1	22.1195	-0.0445	0.1782	0.2999	NA
RP11-96H19.1	5.0292	-0.0019	0.1815	0.9315	NA
RP11-973H7.4	2.8824	-0.0073	0.1833	0.6882	NA
RP11-97O12.2	0.5534	0.0002	0.188	0.9782	NA
RP11-983P16.4	27.9573	-0.0039	0.1675	0.9329	NA
RP11-98I9.4	35.8731	0.0318	0.1679	0.5252	NA
RP11-996F15.2	3.329	0.0021	0.1825	0.9136	NA
RP1L1	1.5899	0.0175	0.1928	0.1541	NA
RP2	371.813	-0.0654	0.1215	0.3857	0.7192
RP3-322G13.5	0.998	-0.0089	0.1904	0.3478	NA
RP3-323P13.2	1.8495	0.0132	0.187	0.3176	NA
RP3-326I13.1	1.5915	0.0056	0.185	0.6717	NA
RP3-395M20.9	0.5135	-0.0045	0.1897	0.5703	NA
RP3-400B16.1	0.774	-0.0078	0.1895	0.4059	NA
RP3-400N23.6	0.5814	-0.0014	0.188	0.8618	NA
RP3-476K8.3	1.9509	-0.011	0.1856	0.4337	NA
RP4-533D7.5	1.1757	-0.0038	0.1854	0.7477	NA
RP4-553F4.6	0.7668	-0.0077	0.1894	0.4125	NA
RP4-562J12.2	3.8358	-0.0196	0.1842	0.341	NA
RP4-591N18.2	0.898	0.0076	0.1899	0.4061	NA
RP4-607I7.1	1.8789	-0.0065	0.1847	0.6438	NA
RP4-639F20.1	4.0992	-0.0056	0.182	0.7956	NA
RP4-655J12.4	0.2548	-0.0022	0.1899	0.7604	NA
RP4-669L17.10	4.1908	0.019	0.1845	0.3371	NA
RP4-669L17.10-2	274.767	0.0191	0.125	0.7937	0.9316
RP4-694A7.4	4.4061	-0.0028	0.1817	0.8971	NA
RP4-723E3.1	0.2548	-0.0022	0.1899	0.7604	NA
RP4-724E16.2	1.1549	-0.0031	0.1859	0.7752	NA
RP4-753M9.1	1.4008	0.0041	0.1847	0.7576	NA
RP4-756H11.3	2.7952	0.0221	0.1898	0.1467	NA
RP4-779E11.3	0.1887	0.0018	0.1896	0.8056	NA
RP4-794H19.4	0.5119	-0.0045	0.1897	0.5721	NA
RP5-1021I20.1	3.5304	0.004	0.1824	0.8445	NA
RP5-1024G6.5	19.207	0.0037	0.1721	0.9274	NA
RP5-1027G4.3	0.7871	0.0066	0.1899	0.4477	NA
RP5-1029K10.2	0.8393	0.0031	0.1869	0.7465	NA
RP5-1033H22.2	0.5942	0.0045	0.1902	0.5677	NA
RP5-1043L13.1-2	5.6411	-0.0044	0.1809	0.8556	NA
RP5-1050D4.5	8.8351	-0.0204	0.1803	0.492	NA
RP5-1057J7.6	9.1241	0.0375	0.1843	0.2156	NA
RP5-1071N3.1	0.2602	-0.0022	0.1899	0.758	NA
RP5-1073O3.7	1.079	-0.0055	0.1861	0.6202	NA
RP5-1074L1.1	3.2502	0.0068	0.183	0.7185	NA
RP5-1103G7.4	17.2723	0.0108	0.1733	0.7849	NA
RP5-1109J22.2	0.2602	-0.0022	0.1899	0.758	NA
RP5-1125A11.1	8.161	-0.0291	0.1826	0.3157	NA
RP5-1142A6.2	27.0255	0.1498	0.2411	0.0038	NA
RP5-1159O4.2	0.2984	0.0023	0.1898	0.7508	NA
RP5-1166F10.1	1.3544	0.0083	0.1864	0.4816	NA
RP5-1180C10.2	50.4112	0.0512	0.1681	0.3519	NA
RP5-855F14.1	0.2545	-0.0022	0.1899	0.7607	NA
RP5-858B6.3	0.7658	-0.0077	0.1895	0.4105	NA
RP5-886K2.3	10.1369	-0.0732	0.2059	0.0166	NA
RP5-914P20.5	12.3312	0.0414	0.1838	0.2173	NA
RP5-968D22.1	0.2541	-0.0022	0.1899	0.761	NA
RP6-109B7.3	63.8956	0.091	0.1757	0.1456	NA
RP6-206I17.2	8.138	0.0174	0.1804	0.5411	NA
RP9	507.719	0.1577	0.1275	0.051	0.2728
RP9P	95.4319	0.0152	0.1478	0.8107	0.9389
RPA1	3983.94	0.0384	0.0869	0.5816	0.8389
RPA2	1874.08	0.0738	0.0968	0.3132	0.661
RPA3	734.92	0.0531	0.1096	0.4791	0.7826
RPA3-AS1	174.009	-0.0926	0.1481	0.2054	0.5479
RPA4	8.1639	0.0239	0.1812	0.4137	NA
RPAIN	763.651	-0.0463	0.1108	0.5374	0.8172
RPAP1	1731.2	-0.1344	0.099	0.0711	0.3178
RPAP2	174.117	0.0071	0.1375	0.9181	0.9764
RPAP3	1122.02	-0.0237	0.101	0.7473	0.9125
RPE	947.656	-0.1798	0.1165	0.0247	0.1848
RPEL1	1.7847	-0.0089	0.1848	0.5447	NA
RPF1	1036.7	0.1172	0.1071	0.1242	0.43
RPF2	1501.18	0.0617	0.0978	0.3998	0.7272
RPGR	261.951	-0.0189	0.126	0.7959	0.9326
RPGRIP1	0.7807	-0.0066	0.1901	0.4439	NA
RPGRIP1L	242.258	-0.1722	0.1631	0.0384	0.236
RPH3AL	6.0737	-0.0012	0.1805	0.9606	NA
RPIA	1243.33	0.1777	0.1142	0.0253	0.1867
RPL10	30065.5	0.0453	0.0918	0.5263	0.8117
RPL10A	12500.9	0.0735	0.0855	0.288	0.6359
RPL10L	2.4038	0.0127	0.1853	0.4074	NA
RPL11	20541.9	0.1481	0.0932	0.0412	0.2454
RPL12	17367.3	0.0659	0.0847	0.3381	0.6808
RPL13	37345.5	0.1431	0.1039	0.0597	0.2945
RPL13A	58360.2	0.2158	0.1104	0.0065	0.0837
RPL13AP20	59.2935	0.0311	0.1592	0.5876	NA
RPL13AP5	334.957	0.1315	0.142	0.0962	0.3748
RPL13AP6	0.1877	0.0018	0.1896	0.8066	NA
RPL13P5	9.3233	0.0435	0.1864	0.1526	NA
RPL14	16903.9	0.173	0.0934	0.0175	0.1527
RPL15	31561.4	0.1441	0.0866	0.0389	0.2385
RPL17	16031.3	0.1286	0.0897	0.0704	0.3164
RPL17-C18orf32	28.3904	0.0342	0.175	0.4251	NA
RPL18	19868.6	0.117	0.101	0.1175	0.4189
RPL18A	37880.9	0.19	0.1016	0.0124	0.1247
RPL19	25899.3	0.1688	0.0961	0.0222	0.1736
RPL19P12	0.8494	0.003	0.1869	0.7526	NA
RPL21	12275.8	0.1338	0.0847	0.0524	0.277
RPL21P28	61.1638	0.0496	0.1621	0.4001	NA
RPL21P44	0.762	-0.0064	0.1901	0.4531	NA
RPL22	9865.67	0.2172	0.0936	0.003	0.0513
RPL22L1	921.24	0.0815	0.1135	0.2838	0.632
RPL23	15831.1	0.1577	0.0883	0.0255	0.1878
RPL23A	19086.1	0.1695	0.0943	0.0205	0.1667
RPL23AP32	0.4918	0.0041	0.1896	0.6033	NA
RPL23AP53	92.5795	-0.0598	0.1552	0.3577	0.6987
RPL23AP64	3.923	0.0014	0.1828	0.9413	NA
RPL23AP7	56.389	0.0324	0.1592	0.5742	NA
RPL23AP82	72.574	0.0142	0.1546	0.8095	0.9384
RPL23P8	2.0057	-0.0068	0.1842	0.6566	NA
RPL24	14717	0.1444	0.0927	0.046	0.2585
RPL26	16426.9	0.1577	0.0888	0.026	0.19
RPL26L1	1091.6	0.1036	0.1043	0.1692	0.4986
RPL27	18764.2	0.1378	0.0876	0.0498	0.2698
RPL27A	16116.2	0.1831	0.1015	0.0158	0.1435
RPL28	23612.9	0.1838	0.114	0.0209	0.1688
RPL29	24435.9	0.1566	0.0899	0.0281	0.1984
RPL3	40821.6	0.1897	0.0913	0.0084	0.0981
RPL30	13610.8	0.1355	0.0929	0.0612	0.2974
RPL31	11336.8	0.138	0.0911	0.0542	0.2813
RPL32	19255.7	0.1778	0.0955	0.0158	0.1435
RPL32P3	68.7151	-0.0146	0.1536	0.8073	NA
RPL34	7503.36	0.1327	0.0861	0.0566	0.2868
RPL34-AS1	0.7807	-0.0066	0.1901	0.4439	NA
RPL35	24431.6	0.1368	0.0913	0.0566	0.2868
RPL35A	8880.11	0.1879	0.0916	0.0092	0.1029
RPL36	11007	0.083	0.0964	0.2561	0.6022
RPL36A	9608.08	0.1686	0.0957	0.0221	0.1733
RPL36A-HNRNPH2	36.4428	0.0001	0.1883	0.9851	NA
RPL36AL	2188.84	0.159	0.112	0.0425	0.2488
RPL37	12851.3	0.334	0.1233	0.0001	0.0058
RPL37A	16636.8	0.1669	0.0999	0.0263	0.1913
RPL38	10276.8	0.2337	0.0946	0.0015	0.0339
RPL39	12652	0.1268	0.0851	0.0665	0.3087
RPL39L	197.234	0.0249	0.1326	0.7264	0.9049
RPL4	28954.1	0.1503	0.0843	0.0288	0.201
RPL41	24136.7	0.1899	0.0947	0.0097	0.1061
RPL5	14131.5	0.1371	0.0845	0.0465	0.2596
RPL6	34651.7	0.1185	0.0846	0.0852	0.352
RPL7	24663.6	0.1453	0.0847	0.0351	0.2243
RPL7A	29234.2	0.1073	0.0873	0.1257	0.4316
RPL7L1	5117.5	0.0399	0.0868	0.567	0.833
RPL8	54125.4	0.189	0.1131	0.0174	0.1522
RPL9	13981.8	0.1545	0.0896	0.03	0.2055
RPLP0	52316.6	0.0957	0.0879	0.1731	0.5042
RPLP1	29881	0.0853	0.0979	0.2461	0.5923
RPLP2	12534.4	0.16	0.0997	0.0328	0.2166
RPN1	7118.88	0.1053	0.0856	0.1285	0.436
RPN2	10266.4	0.0571	0.0823	0.399	0.7269
RPP14	937.073	0.1286	0.121	0.1016	0.3865
RPP21	252.823	0.0231	0.133	0.7446	0.9117
RPP25	1555.77	0.1195	0.1132	0.1221	0.4257
RPP25L	339.135	-0.1801	0.1517	0.0325	0.216
RPP30	884.404	0.2188	0.1234	0.0084	0.0981
RPP38	317.138	0.1239	0.1346	0.1151	0.415
RPP40	184.667	0.012	0.1329	0.8649	0.9587
RPPH1	2.8598	-0.0104	0.1836	0.5707	NA
RPRD1A	1155.27	-0.002	0.1048	0.978	0.9923
RPRD1B	1283.64	-0.1007	0.1026	0.179	0.5123
RPRD2	1716.92	-0.0854	0.1089	0.2595	0.6057
RPRM	4.9813	0.0034	0.1812	0.8858	NA
RPRML	7.9495	0.0215	0.181	0.4537	NA
RPS10	16676.1	0.1378	0.0906	0.054	0.2807
RPS10-NUDT3	5.2119	0.0358	0.193	0.0675	NA
RPS10P7	1.7526	-0.0143	0.1875	0.2829	NA
RPS11	25707.2	0.1783	0.0944	0.0149	0.1386
RPS12	13357.3	0.1083	0.0864	0.12	0.4225
RPS13	8469.94	0.1336	0.0857	0.0542	0.2813
RPS14	25265	0.1824	0.1018	0.0164	0.1464
RPS14P3	5.2484	0.0053	0.1815	0.8156	NA
RPS15	14540.6	0.1187	0.0994	0.1103	0.4079
RPS15A	11446.4	0.1765	0.0901	0.0135	0.1308
RPS15AP10	2.8236	0.0071	0.1833	0.6907	NA
RPS16	23414.8	0.1762	0.1127	0.0257	0.1889
RPS17	18017	0.1932	0.1057	0.0126	0.1254
RPS18	23135.3	0.1679	0.1	0.0256	0.1881
RPS18P9	7.9497	0.0064	0.1791	0.8233	NA
RPS19	25541.3	0.1819	0.1042	0.0178	0.1537
RPS19BP1	1761.61	0.0865	0.1103	0.2547	0.6014
RPS2	64194.8	0.1121	0.096	0.126	0.4316
RPS20	19286.3	0.1546	0.0886	0.0289	0.201
RPS21	17455.1	0.1029	0.094	0.1562	0.4822
RPS23	19483.6	0.2412	0.1041	0.0019	0.0384
RPS24	19642.7	0.0959	0.0855	0.166	0.4953
RPS25	15479.7	0.1443	0.0896	0.0425	0.2488
RPS26	10742.5	0.0808	0.0834	0.2364	0.5812
RPS26P11	5.7821	0.0001	0.1804	0.9965	NA
RPS27	15418.9	0.0818	0.0821	0.2266	0.5708
RPS27A	16845.8	0.1319	0.0841	0.0547	0.2831
RPS27L	2413.22	0.0143	0.0898	0.8398	0.951
RPS28	12000.2	0.0642	0.0908	0.3674	0.7045
RPS29	4343.69	0.2639	0.1067	0.0008	0.0224
RPS2P32	2.5022	0.0044	0.1835	0.7968	NA
RPS3	44045.5	0.1448	0.0989	0.0521	0.2766
RPS3A	18941.2	0.1499	0.085	0.03	0.2056
RPS4X	27438.1	0.1436	0.0924	0.0468	0.2604
RPS5	31340.2	0.1869	0.1023	0.0142	0.1347
RPS6	39348	0.1911	0.0915	0.008	0.0958
RPS6KA1	1897.13	-0.2025	0.1041	0.0086	0.099
RPS6KA2	147.764	-0.1014	0.1525	0.1673	0.4968
RPS6KA3	3408.39	0.0284	0.0906	0.6894	0.889
RPS6KA4	1882.44	-0.0061	0.1036	0.9348	0.9804
RPS6KA5	139.984	0.1296	0.1654	0.087	0.3549
RPS6KB1	1080.25	0.1377	0.1099	0.0748	0.3281
RPS6KB2	1239.85	-0.0124	0.1066	0.8674	0.9593
RPS6KC1	844.278	-0.1488	0.113	0.0572	0.2885
RPS6KL1	60.1092	-0.1012	0.1805	0.1108	NA
RPS7	10806.4	0.1534	0.0895	0.0311	0.2105
RPS8	24438.6	0.1739	0.0912	0.0156	0.1427
RPS9	23227	0.1597	0.1077	0.039	0.2385
RPSA	45343.8	0.1322	0.0887	0.0615	0.2986
RPSAP52	45.8633	0.1749	0.2306	0.0114	NA
RPSAP58	301.671	0.3353	0.1997	0.0015	0.0336
RPSAP9	17.4308	-0.034	0.1772	0.3955	NA
RPTOR	2432.95	-0.0291	0.0898	0.6806	0.886
RPUSD1	2431.28	0.1964	0.1232	0.0168	0.1488
RPUSD2	694.237	0.1369	0.1233	0.0839	0.3494
RPUSD3	868.915	-0.2477	0.1356	0.0045	0.0669
RPUSD4	791.271	0.0508	0.1069	0.4967	0.7949
RQCD1	1594.07	0.1085	0.1011	0.1463	0.4656
RRAD	2.7121	0.0067	0.1833	0.7113	NA
RRAGA	3516.87	0.0438	0.0916	0.5394	0.8174
RRAGB	146.546	-0.0052	0.1378	0.9391	0.981
RRAGC	748.568	0.0128	0.1054	0.8632	0.9586
RRAGD	218.178	-0.0376	0.1308	0.6026	0.8495
RRAS	340.792	-0.0018	0.1258	0.9801	0.9934
RRAS2	548.93	0.1054	0.1173	0.1722	0.503
RRBP1	2923.91	0.0256	0.0945	0.7228	0.9029
RREB1	851.346	0.028	0.1084	0.7079	0.8954
RRH	0.8432	0.0031	0.1869	0.7441	NA
RRM1	3135.87	-0.0155	0.0882	0.8255	0.9456
RRM2	4986.25	-0.1661	0.0928	0.022	0.173
RRM2B	1250.63	-0.0407	0.1032	0.5832	0.8396
RRN3	2486.7	0.1902	0.1047	0.0136	0.1308
RRN3P1	9.523	0.0065	0.1781	0.8339	NA
RRN3P2	1.4339	-0.0054	0.1857	0.648	NA
RRN3P3	58.3544	-0.068	0.1686	0.2531	NA
RRNAD1	469.467	0.0663	0.1183	0.3799	0.7158
RRP1	1273.11	0.1471	0.1243	0.0655	0.3072
RRP12	5034.85	0.1293	0.095	0.077	0.3331
RRP15	1000.07	0.1889	0.1159	0.0185	0.157
RRP1B	2606.68	0.0684	0.0916	0.3384	0.6808
RRP36	1342.58	0.1981	0.113	0.0129	0.1273
RRP7A	2654.73	0.0562	0.0919	0.4325	0.7487
RRP7B	154.476	-0.0985	0.1534	0.1755	0.5073
RRP8	473.945	-0.1185	0.1222	0.1291	0.4369
RRP9	2072.19	-0.0246	0.104	0.74	0.9107
RRS1	3065.2	0.1966	0.106	0.0113	0.1175
RSAD1	1079.1	-0.3767	0.1592	0.0002	0.008
RSBN1	374.926	0.0577	0.1276	0.4364	0.7511
RSBN1L	508.811	0.0462	0.1187	0.5367	0.817
RSBN1L-AS1	147.665	-0.0077	0.1405	0.9095	0.973
RSC1A1	275.842	0.0448	0.1281	0.5416	0.8186
RSF1	1114.26	0.1022	0.1104	0.1809	0.5151
RSG1	105.886	-0.1656	0.1949	0.0331	0.2172
RSL1D1	7182.79	0.1642	0.088	0.0198	0.1642
RSL24D1	2736.26	0.1476	0.0987	0.0476	0.263
RSPH1	1.5816	0.0101	0.1862	0.4277	NA
RSPH10B	3.4261	-0.0026	0.1831	0.8863	NA
RSPH10B2	3.0069	0.0116	0.1842	0.4973	NA
RSPH3	91.6272	-0.0136	0.1486	0.829	0.9475
RSPH4A	2.074	-0.0041	0.1841	0.786	NA
RSPH6A	1.1943	0.0106	0.1906	0.2962	NA
RSPH9	0.7545	0.0024	0.1866	0.8038	NA
RSPO2	10.0157	0.0106	0.178	0.7387	NA
RSPO3	1.6146	0.0086	0.1865	0.4659	NA
RSPRY1	790.407	0.0847	0.1084	0.2626	0.6088
RSRC1	409.937	0.1177	0.1259	0.1323	0.4421
RSRC2	1491.75	0.4358	0.1411	0	0.0009
RSU1	741.585	0.0349	0.1128	0.6406	0.8675
RTBDN	1.348	-0.0074	0.1864	0.5185	NA
RTCA	1135.29	-0.0361	0.099	0.6226	0.8583
RTCB	1935.09	0.0979	0.0965	0.1815	0.5156
RTDR1	0.2535	-0.0022	0.1899	0.7614	NA
RTEL1	727.268	-0.0817	0.1103	0.281	0.63
RTEL1-TNFRSF6B	63.3459	-0.5402	0.4036	0	NA
RTF1	2411.75	0.1162	0.0982	0.1162	0.4171
RTFDC1	3172.08	0.1124	0.0914	0.1168	0.4182
RTKN	926.325	-0.1623	0.1136	0.0395	0.2397
RTKN2	175.855	-0.0449	0.1364	0.5275	0.8122
RTL1	5.1497	0	0.1809	0.999	NA
RTN2	113.825	-0.0404	0.1462	0.5436	0.8201
RTN3	2699.14	-0.0367	0.0902	0.6042	0.8496
RTN4	12999.1	0.017	0.0813	0.8001	0.9329
RTN4IP1	122.818	0.0209	0.142	0.7552	0.9158
RTN4R	35.4496	0.0386	0.1689	0.4482	NA
RTN4RL1	10.2752	0.0005	0.1779	0.9881	NA
RTN4RL2	109.585	-0.117	0.1694	0.1046	0.3943
RTP4	10.506	-0.0185	0.179	0.5591	NA
RTTN	207.946	0.0114	0.1312	0.8727	0.9613
RUFY1	973.687	0.1369	0.1095	0.0762	0.3313
RUFY2	138.119	-0.0286	0.1411	0.6737	0.8839
RUFY3	134.205	0.0209	0.1402	0.7585	0.9175
RUNDC1	1029.61	-0.0727	0.1019	0.3282	0.6725
RUNDC3A	14.2784	-0.0095	0.1753	0.7939	NA
RUNDC3B	11.204	-0.0155	0.1788	0.6187	NA
RUNX1	2039.82	0.1054	0.0981	0.1532	0.478
RUNX1T1	320.431	-0.0329	0.1258	0.654	0.8757
RUNX2	15.5162	-0.0079	0.1762	0.82	NA
RUNX3	2160.1	0.071	0.0933	0.3245	0.6692
RUSC1	1469.76	-0.1414	0.1113	0.0688	0.3129
RUSC1-AS1	10.2218	0.0421	0.1852	0.1824	NA
RUSC2	1186.32	0.1728	0.1113	0.0279	0.1975
RUVBL1	4865.45	0.1017	0.0912	0.1553	0.4814
RUVBL2	8207.02	0.1194	0.1026	0.1125	0.4112
RWDD1	594.287	0.1308	0.1194	0.0957	0.3738
RWDD2A	70.4148	-0.0043	0.1531	0.942	0.9813
RWDD2B	213.994	-0.0646	0.1364	0.3747	0.7108
RWDD3	133.173	-0.0508	0.1437	0.4613	0.7683
RWDD4	677.945	0.0166	0.1094	0.8236	0.9446
RXFP3	0.7503	0.0025	0.1866	0.7961	NA
RXFP4	2.5571	0.0082	0.1844	0.5941	NA
RXRA	1010.3	-0.0218	0.1022	0.7682	0.9218
RXRB	1023.13	0.1395	0.1121	0.0729	0.3225
RXRG	71.1058	0.0767	0.1666	0.2235	0.5672
RYBP	721.329	0.056	0.1102	0.4561	0.7641
RYK	1842.83	0.0893	0.0962	0.222	0.5654
RYR1	11.4208	-0.0074	0.1772	0.8216	NA
RYR2	252.328	-0.0801	0.1352	0.2819	0.6307
RYR3	5.3805	-0.0083	0.1812	0.7317	NA
S100A1	1209.89	0.2335	0.1226	0.0051	0.0723
S100A10	9815.19	0.1939	0.0916	0.0072	0.0893
S100A11	6672.95	0.0713	0.0867	0.3064	0.6546
S100A13	2389.62	0.0528	0.1001	0.4737	0.779
S100A14	6.3266	0.0111	0.1806	0.6729	NA
S100A16	9298.05	0.1015	0.0924	0.1586	0.4842
S100A2	572.147	0.1211	0.1357	0.1219	0.4257
S100A3	85.6764	0.0045	0.149	0.9421	0.9813
S100A4	163.32	0.0875	0.1464	0.2295	0.5733
S100A5	2.2979	0.0021	0.1836	0.9002	NA
S100A6	23727.7	0.1247	0.1103	0.1053	0.3959
S100A7	0.2993	0.0023	0.1899	0.75	NA
S100A8	0.5903	0.0046	0.1902	0.5598	NA
S100B	802.162	-0.1389	0.1148	0.0758	0.3305
S100P	10.1264	0.0196	0.1796	0.5236	NA
S100PBP	707.436	-0.2448	0.143	0.0057	0.0777
S100Z	2.307	-0.0271	0.2023	0.0586	NA
S1PR1	9.0174	0.0119	0.1788	0.6948	NA
S1PR2	508.564	0.0131	0.1134	0.86	0.9577
S1PR3	25.3224	0.0208	0.1703	0.6458	NA
S1PR4	43.6089	-0.0413	0.167	0.4381	NA
S1PR5	169.031	-0.0628	0.1483	0.3597	0.7002
SAA1	0.6304	0.0011	0.1875	0.8976	NA
SAAL1	844.965	0.1611	0.1175	0.0429	0.25
SAC3D1	618.117	-0.0446	0.1198	0.5499	0.823
SACM1L	1219.72	-0.0811	0.1018	0.2758	0.6239
SACS	3621.27	0.0446	0.1069	0.5502	0.823
SACS-AS1	0.2993	0.0023	0.1899	0.75	NA
SAE1	5676.84	0.1537	0.0911	0.0322	0.2148
SAFB	4201.96	0.32	0.1261	0.0003	0.0099
SAFB2	3051.16	-0.1056	0.102	0.1582	0.4838
SAGE1	202.696	-0.094	0.141	0.2093	0.5515
SALL1	805.829	0.0404	0.1062	0.5883	0.8426
SALL2	109.053	0.0232	0.145	0.7242	0.9035
SALL4	6.2366	-0.0086	0.1811	0.7245	NA
SAMD1	1353.31	0.0784	0.1072	0.2978	0.6458
SAMD10	65.3502	-0.0706	0.1687	0.2407	NA
SAMD11	66.0511	0.0899	0.1731	0.1568	NA
SAMD12	58.5845	-0.0419	0.1604	0.4737	NA
SAMD12-AS1	0.2585	-0.0022	0.1899	0.7597	NA
SAMD13	2.5679	0.0093	0.1842	0.5669	NA
SAMD14	16.297	-0.0342	0.178	0.3807	NA
SAMD15	32.3724	0.0178	0.1665	0.7162	NA
SAMD4A	139.659	0.0654	0.1452	0.351	0.6922
SAMD4B	2702.89	-0.2993	0.112	0.0002	0.0096
SAMD5	100.74	-0.0186	0.1462	0.7737	0.9229
SAMD8	616.283	0.0128	0.1115	0.8635	0.9586
SAMD9	338.984	-0.0364	0.1292	0.6168	0.8561
SAMD9L	84.8308	-0.1077	0.1759	0.1106	0.4082
SAMHD1	463.955	0.0611	0.1167	0.4175	0.7405
SAMM50	1625.94	-0.2092	0.1117	0.0086	0.099
SAP130	776.681	-0.0286	0.1117	0.7023	0.8934
SAP18	2780.51	0.1489	0.0981	0.0451	0.2565
SAP25	27.5833	0.0431	0.1746	0.3544	NA
SAP30	508.86	0.0184	0.1138	0.8053	0.9356
SAP30BP	1793.93	0.1962	0.1058	0.0114	0.1181
SAP30L	797.661	0.0206	0.1062	0.7816	0.9262
SAP30L-AS1	3.7679	0.01	0.1833	0.5982	NA
SAPCD1	7.7743	-0.0383	0.1873	0.137	NA
SAPCD2	1720.9	-0.0759	0.103	0.3091	0.6564
SAR1A	2059.37	0.125	0.0963	0.089	0.358
SAR1B	979.166	0.0914	0.1057	0.2254	0.5692
SARM1	998.162	-0.3968	0.1525	0.0001	0.0041
SARNP	1110.89	0.1437	0.1086	0.0625	0.3003
SARS	3046.78	0.179	0.0959	0.0153	0.141
SARS2	761.691	-0.2435	0.1484	0.0065	0.0834
SART1	4059.21	0.2945	0.1342	0.0009	0.0245
SART3	3878.97	0.3529	0.1157	0	0.0021
SASH1	1236.15	-0.0822	0.111	0.2788	0.6275
SASH3	0.2993	0.0023	0.1899	0.75	NA
SASS6	514.555	0.1175	0.1269	0.1329	0.4434
SAT1	507.089	0.4772	0.1875	0	0.0028
SAT2	396.363	-0.0073	0.1199	0.9208	0.9766
SATB1	206.51	-0.1122	0.1453	0.1419	0.4589
SATB2	421.941	-0.0506	0.1205	0.4991	0.7956
SATB2-AS1	0.52	-0.0039	0.1906	0.5996	NA
SAV1	670.88	0.2201	0.133	0.0098	0.1068
SAYSD1	124.119	0.0433	0.144	0.524	0.8107
SBDS	2454.6	0.0931	0.0947	0.2001	0.5412
SBDSP1	792.231	0.3251	0.1497	0.0006	0.0185
SBF1	4215.17	-0.0141	0.0898	0.842	0.9516
SBF2	340.387	-0.0409	0.1222	0.5815	0.8389
SBF2-AS1	83.3337	-0.0302	0.1531	0.6233	0.8586
SBK1	4.1788	-0.0201	0.1843	0.3326	NA
SBK2	0.7787	-0.0066	0.1901	0.4451	NA
SBNO1	2298.58	0.2981	0.1367	0.0009	0.0241
SBNO2	1916.31	0.0821	0.1032	0.2719	0.6179
SBSN	1.9063	0.0099	0.1858	0.4565	NA
SBSPON	8.1625	0.0094	0.1794	0.7414	NA
SC5D	455.186	-0.0004	0.1165	0.9959	0.9982
SCAF1	7244.47	0.0517	0.0938	0.4736	0.779
SCAF11	2171.47	-0.1607	0.1083	0.0381	0.2352
SCAF4	1519.21	0.2228	0.1167	0.0062	0.0819
SCAF8	1148.75	0.0006	0.0999	0.9932	0.9977
SCAI	139.282	0.0584	0.1467	0.3948	0.7249
SCAMP1	704.397	0.0235	0.1171	0.7519	0.9147
SCAMP2	1287.74	0.1344	0.1026	0.0752	0.3288
SCAMP3	4209.73	0.0371	0.0889	0.5983	0.8473
SCAMP4	1452.31	0.0986	0.1007	0.1852	0.5216
SCAMP5	381.364	-0.225	0.1575	0.0116	0.119
SCAND1	1421.64	-0.0055	0.1147	0.9411	0.981
SCAND2P	312.043	-0.0713	0.128	0.3414	0.6832
SCAND3	80.3889	0.0242	0.1518	0.6952	0.8908
SCAP	3408.31	0.0359	0.097	0.6226	0.8583
SCAPER	86.6768	-0.0854	0.1633	0.2009	0.5418
SCARA3	11.6231	0.046	0.1859	0.1619	NA
SCARA5	378.704	-0.3216	0.1892	0.0017	0.0364
SCARB1	3930.94	0.0205	0.0899	0.7721	0.9224
SCARB2	2522.65	-0.1035	0.0984	0.1615	0.4881
SCARF1	2.6661	0.011	0.1841	0.5228	NA
SCARF2	229.291	-0.0649	0.137	0.3712	0.7078
SCARNA10	1.8919	-0.0033	0.1844	0.8164	NA
SCARNA12	22.1614	-0.0047	0.1711	0.9103	NA
SCARNA13	0.9812	0.0101	0.1895	0.3281	NA
SCARNA17	0.8915	-0.0014	0.1863	0.8844	NA
SCARNA2	4.5298	0.0296	0.1869	0.1635	NA
SCARNA7	0.2818	0.0021	0.1898	0.766	NA
SCARNA9	0.1768	0.0017	0.1896	0.8175	NA
SCART1	41.9863	0.0631	0.1737	0.2463	NA
SCCPDH	929.631	-0.0551	0.1052	0.4608	0.7681
SCD	3771.48	-0.1885	0.1022	0.0133	0.1301
SCD5	224.956	-0.0922	0.1388	0.2194	0.5633
SCEL	5.421	-0.0125	0.1815	0.6105	NA
SCFD1	611.066	-0.0028	0.1132	0.9703	0.9901
SCFD2	922.537	0.1953	0.1186	0.016	0.1443
SCG2	175	0.1239	0.1543	0.1063	0.3985
SCG3	0.7186	-0.0027	0.1873	0.7624	NA
SCG5	9.4773	0.0161	0.179	0.6039	NA
SCGB1B2P	1.5275	0	0.1846	0.9994	NA
SCGN	4.4497	0.0188	0.1834	0.3942	NA
SCHIP1	52.2903	0.1834	0.2338	0.01	NA
SCIMP	0.8572	0.003	0.1869	0.7534	NA
SCIN	4.8346	-0.0088	0.1822	0.6851	NA
SCLT1	175.21	-0.046	0.1375	0.5155	0.804
SCLY	842.291	-0.161	0.1187	0.0435	0.2517
SCMH1	540.209	-0.1578	0.1272	0.0508	0.2721
SCML1	276.091	-0.0384	0.1287	0.598	0.8471
SCML2	273.682	-0.048	0.1292	0.5123	0.8026
SCN1B	93.3644	0.0059	0.148	0.9251	0.9774
SCN2A	89.8951	0.0087	0.1481	0.8909	0.967
SCN3A	3.2337	-0.0239	0.1879	0.1681	NA
SCN3B	2.4741	-0.0011	0.1832	0.9515	NA
SCN4B	1.5421	0.0105	0.1867	0.3965	NA
SCN5A	7.9868	0.0269	0.1823	0.3451	NA
SCN7A	0.7634	-0.0077	0.1895	0.4122	NA
SCN8A	127.724	-0.0152	0.1456	0.8148	0.9412
SCN9A	2.8136	-0.0178	0.1856	0.2961	NA
SCNM1	1325.08	0.1293	0.1048	0.0888	0.358
SCNN1A	1.4029	0.0042	0.1847	0.7545	NA
SCNN1D	27.9582	-0.0265	0.1702	0.5677	NA
SCO1	1709.1	0.104	0.0975	0.1581	0.4835
SCO2	465.07	0.0156	0.1181	0.8335	0.9491
SCOC	819.035	-0.0096	0.1055	0.8971	0.969
SCP2	809.339	-0.0255	0.106	0.7313	0.9058
SCPEP1	798.79	-0.061	0.1063	0.415	0.7398
SCRG1	2.4686	-0.0032	0.1833	0.8531	NA
SCRIB	5751.41	0.0101	0.1012	0.8907	0.967
SCRN1	7051.34	0.05	0.0915	0.4834	0.7859
SCRN2	371.338	-0.1507	0.1451	0.0628	0.3007
SCRN3	252.685	-0.0404	0.1308	0.5771	0.8381
SCRT1	0.717	-0.0027	0.1873	0.7632	NA
SCT	1.2462	0.0075	0.1863	0.5175	NA
SCUBE2	2.62	0.0046	0.1839	0.7712	NA
SCUBE3	55.5288	0.009	0.1569	0.874	NA
SCXB	28.388	0.0072	0.168	0.8764	NA
SCYL1	1478.47	0.0368	0.1	0.617	0.8561
SCYL2	1131.96	-0.0702	0.1134	0.3538	0.6942
SCYL3	250.96	0.0631	0.1346	0.388	0.7194
SDAD1	1219.92	0.2713	0.1288	0.0017	0.0364
SDC1	1317.13	-0.1432	0.1103	0.0647	0.3056
SDC2	1312.16	-0.0521	0.1014	0.4818	0.7846
SDC3	1334.78	-0.2273	0.1162	0.0052	0.0731
SDC4	1714.39	0.1756	0.1038	0.0217	0.1723
SDCBP	2348.31	-0.0689	0.0925	0.337	0.6801
SDCBP2	19.2923	0.013	0.1729	0.7482	NA
SDCBP2-AS1	22.125	-0.0075	0.1704	0.8618	NA
SDCCAG3	1989.46	-0.1076	0.0971	0.1435	0.462
SDCCAG8	282.027	-0.1661	0.1503	0.0444	0.2546
SDE2	1428.43	0.0389	0.1	0.5975	0.8471
SDF2	993.812	0.0567	0.1032	0.4458	0.7565
SDF2L1	968.36	-0.0771	0.1191	0.31	0.6574
SDF4	7819.77	0.1397	0.1028	0.0647	0.3056
SDHA	2890.71	-0.0199	0.0976	0.7856	0.9276
SDHAF1	668.835	0.1872	0.1382	0.0258	0.1889
SDHAF2	1098.67	0.0269	0.1015	0.7151	0.8987
SDHAP1	127.442	0.0706	0.1493	0.3091	0.6564
SDHAP2	132.357	-0.0093	0.1408	0.8903	0.967
SDHAP3	17.1369	0.0269	0.1759	0.494	NA
SDHB	2414.62	0.0956	0.0937	0.1866	0.5224
SDHC	3128.4	0.0499	0.0889	0.4785	0.782
SDHD	725.717	-0.0123	0.1066	0.8681	0.9596
SDK1	156.226	0.0394	0.1387	0.5723	0.8363
SDK2	7.0933	0.0482	0.1928	0.0578	NA
SDPR	0.2548	-0.0022	0.1899	0.7604	NA
SDR16C5	0.2539	-0.0022	0.1899	0.7611	NA
SDR39U1	434.149	-0.0241	0.1237	0.7426	0.9117
SDR42E1	0.4519	-0.0003	0.1888	0.9715	NA
SDSL	199.723	-0.0251	0.1418	0.7099	0.896
SEC11A	2705.34	0.1197	0.0927	0.0974	0.378
SEC11C	583.028	0.0595	0.1114	0.4295	0.7471
SEC13	3486.92	0.006	0.094	0.9342	0.9804
SEC14L1	1824.47	0.038	0.0982	0.6037	0.8496
SEC14L1P1	60.8047	0.1115	0.1848	0.0858	NA
SEC14L2	273.405	-0.1949	0.1622	0.0237	0.1801
SEC14L4	84.8938	-0.0537	0.1559	0.3978	0.7262
SEC14L5	0.2546	-0.0022	0.1899	0.7606	NA
SEC16A	4151.3	0.0549	0.0896	0.4381	0.7516
SEC16B	5.0862	0.0138	0.1821	0.5537	NA
SEC1P	1.4073	0.003	0.1854	0.7955	NA
SEC22A	217.683	-0.008	0.1324	0.9097	0.973
SEC22B	1108.63	-0.1728	0.1123	0.0284	0.1996
SEC22C	1107.78	-0.0037	0.0994	0.9601	0.9864
SEC23A	1387.16	-0.0725	0.1026	0.3301	0.675
SEC23B	1723.4	-0.0565	0.0964	0.4386	0.7519
SEC23IP	2577.99	0.2043	0.1124	0.0103	0.111
SEC24A	1978.29	0.0899	0.1082	0.235	0.5799
SEC24B	1092.27	0.2118	0.121	0.01	0.1082
SEC24B-AS1	4.081	-0.0052	0.1821	0.8047	NA
SEC24C	3283.24	-0.0929	0.0897	0.1902	0.5258
SEC24D	829.911	-0.0933	0.1068	0.217	0.5601
SEC31A	2385.41	-0.0862	0.0985	0.2423	0.588
SEC31B	53.8903	-0.0312	0.1601	0.5826	NA
SEC61A1	12928.1	0.0172	0.0817	0.7989	0.9326
SEC61A2	162.596	-0.0127	0.1363	0.8544	0.956
SEC61B	1658.77	0.1932	0.1117	0.0147	0.1375
SEC61G	1945.76	0.0816	0.0936	0.2588	0.6047
SEC62	1427.08	0.032	0.0998	0.6639	0.8791
SEC63	1457.03	0.0153	0.0987	0.8342	0.9493
SECISBP2	592.755	-0.4247	0.1778	0.0001	0.0053
SECISBP2L	1147.81	0.0512	0.1122	0.4959	0.7949
SECTM1	247.917	-0.029	0.1305	0.6865	0.8884
SEH1L	1201.57	0.0118	0.1061	0.8734	0.9615
SEL1L	1377.77	-0.1133	0.109	0.1384	0.4525
SEL1L3	386.68	-0.2116	0.1563	0.0159	0.1436
SELE	0.2993	0.0023	0.1899	0.75	NA
SELENBP1	0.4576	-0.0003	0.1887	0.9669	NA
SELK	1024.85	0.0368	0.1005	0.6174	0.8565
SELL	43.9712	0.0192	0.1616	0.7214	NA
SELM	341.27	0.0418	0.1228	0.5731	0.8363
SELO	615.783	0.0976	0.1197	0.2048	0.547
SELPLG	7.7474	0.0513	0.1924	0.062	NA
SELT	1832.84	-0.0581	0.0942	0.4212	0.7423
SEMA3A	368.653	-0.0078	0.1236	0.9152	0.9753
SEMA3B	5874.39	0.0741	0.0991	0.3149	0.6625
SEMA3B-AS1	1.9486	0.0039	0.1839	0.8009	NA
SEMA3C	1703.59	0.1318	0.1065	0.0845	0.3506
SEMA3D	54.8953	-0.0444	0.1626	0.439	NA
SEMA3E	36.1031	-0.0359	0.1683	0.479	NA
SEMA3F	112.299	-0.0242	0.1444	0.7136	0.8981
SEMA3G	6.6553	-0.0043	0.1799	0.8712	NA
SEMA4A	5.7549	0.0149	0.1816	0.5502	NA
SEMA4B	448.845	-0.0333	0.1155	0.6561	0.876
SEMA4C	1449.39	0.0541	0.0979	0.4599	0.7676
SEMA4D	327.543	0.0161	0.1234	0.8263	0.9461
SEMA4F	283.668	-0.0187	0.125	0.7981	0.9326
SEMA4G	59.3028	-0.0455	0.1608	0.44	NA
SEMA5A	5.7288	-0.0194	0.1823	0.4395	NA
SEMA6A	226.891	-0.0169	0.1342	0.8102	0.9385
SEMA6B	539.838	-0.0515	0.1202	0.4913	0.7911
SEMA6C	79.1679	-0.0313	0.1538	0.6096	0.8522
SEMA6D	5.0392	0.0079	0.1816	0.7314	NA
SEMA7A	815.272	-0.1558	0.1166	0.049	0.2677
SENCR	4.7042	0.0323	0.1878	0.1345	NA
SENP1	810.056	0.0613	0.1113	0.4161	0.7398
SENP2	621.695	-0.0027	0.11	0.9713	0.9905
SENP3	3038.86	-0.1359	0.0976	0.0664	0.3084
SENP3-EIF4A1	89.893	0.1948	0.2214	0.0142	0.1349
SENP5	775.197	0.1118	0.1145	0.1474	0.4668
SENP6	967.718	0.1417	0.1135	0.0696	0.3143
SENP7	127.881	0.069	0.1515	0.3125	0.6598
SENP8	48.0799	0.0299	0.1617	0.5886	NA
2025-09-15	1840.99	0.0497	0.0934	0.4903	0.7902
SEPHS1	1727.57	0.0573	0.0943	0.4284	0.746
SEPHS2	3196.65	0.0006	0.0919	0.9933	0.9977
SEPN1	4383.14	-0.0605	0.0865	0.3846	0.719
SEPP1	0.5076	-0.0038	0.1907	0.608	NA
SEPSECS	302.218	-0.0257	0.1238	0.7264	0.9049
SEPSECS-AS1	5.9339	-0.0496	0.2026	0.0258	NA
2025-09-01	41.3092	0.0036	0.162	0.9446	NA
2025-09-10	568.228	-0.1074	0.1231	0.166	0.4953
2025-09-11	3126.63	-0.0694	0.1032	0.352	0.693
2025-09-12	0.5987	0.0045	0.1901	0.5645	NA
2025-09-14	19.2657	-0.0154	0.1736	0.699	NA
2025-09-02	5356.3	-0.0483	0.0864	0.4869	0.7877
2025-09-03	45.1062	-0.008	0.1615	0.8794	NA
2025-09-04	0.8478	0.0085	0.1893	0.3835	NA
2025-09-05	116.513	-0.0622	0.1492	0.361	0.7011
SEPT5-GP1BB	153.509	0.0336	0.1425	0.6196	0.8566
2025-09-06	327.919	-0.2691	0.1777	0.0049	0.0704
2025-09-07	3393.53	0.046	0.096	0.5273	0.8121
SEPT7P2	87.7429	0.0497	0.1534	0.4391	0.7521
2025-09-08	977.852	-0.1508	0.1103	0.0524	0.277
2025-09-09	16385.1	0.1577	0.0956	0.0321	0.2142
SEPW1	1798.26	-0.0049	0.0942	0.9458	0.9819
SERAC1	107.72	-0.0423	0.15	0.5141	0.8031
SERBP1	18934.3	0.1028	0.083	0.1313	0.4403
SERF1A	37.0579	0.1551	0.2401	0.0046	NA
SERF1B	478.967	-0.0289	0.1147	0.6989	0.8926
SERF2	5392.15	0.1604	0.104	0.0356	0.2259
SERF2-C15ORF63	7.6287	0.0138	0.18	0.6257	NA
SERGEF	163.826	-0.0355	0.1385	0.6094	0.8521
SERHL	3.6232	-0.0093	0.1831	0.6259	NA
SERHL2	17.9112	-0.0103	0.1729	0.7978	NA
SERINC1	2050.03	0.0615	0.098	0.4021	0.7292
SERINC2	292.821	-0.0757	0.1292	0.3136	0.6613
SERINC3	2268.98	0.0213	0.0922	0.7663	0.9212
SERINC4	0.2993	0.0023	0.1899	0.75	NA
SERINC5	259.636	-0.0992	0.1441	0.1854	0.5216
SERP1	4360.22	0.0323	0.0882	0.6458	0.8702
SERPINA1	41.4328	0.0263	0.1638	0.6185	NA
SERPINA10	0.2602	-0.0022	0.1899	0.758	NA
SERPINA3	8469.13	0.1022	0.0851	0.1389	0.453
SERPINA5	138.436	-0.0472	0.1422	0.4945	0.7932
SERPINA6	8.8109	-0.0142	0.1791	0.6375	NA
SERPINB1	197.765	-0.2852	0.2126	0.0042	0.064
SERPINB2	0.7766	0.0065	0.1899	0.4538	NA
SERPINB5	4.5885	0.0194	0.1839	0.3633	NA
SERPINB6	1402	-0.0165	0.1046	0.824	0.9446
SERPINB7	60.6368	0.0213	0.1566	0.7145	NA
SERPINB8	524.936	-0.0042	0.1125	0.9551	0.9853
SERPINC1	1.6062	0.0053	0.185	0.6839	NA
SERPIND1	121.458	-0.0089	0.1416	0.8942	0.9681
SERPINE1	14.7001	0.0062	0.1747	0.8667	NA
SERPINE2	65098.8	0.1476	0.0829	0.0302	0.2068
SERPINE3	0.1947	0.0018	0.1897	0.7999	NA
SERPINF1	130.222	0.0183	0.1415	0.7849	0.9276
SERPINF2	21.2256	-0.0513	0.1807	0.2321	NA
SERPING1	0.1944	0.0018	0.1897	0.8002	NA
SERPINH1	12428.1	-0.1723	0.0963	0.0198	0.1642
SERPINI1	22.6053	0.0025	0.1701	0.9545	NA
SERTAD1	756.32	0.1348	0.1182	0.0862	0.3533
SERTAD2	1266.71	0.1264	0.109	0.0998	0.3832
SERTAD3	402.174	0.0615	0.119	0.4145	0.7398
SERTAD4	785.223	0.25	0.1394	0.0046	0.0672
SERTAD4-AS1	260.548	0.1661	0.1618	0.0437	0.2524
SERTM1	2.3226	0.0025	0.1835	0.8828	NA
SESN1	464.937	0.2014	0.142	0.0184	0.1566
SESN2	971.425	0.0669	0.1043	0.3705	0.7074
SESN3	170.361	-0.7042	0.269	0	0.0007
SESTD1	251.687	0.032	0.1289	0.6592	0.8767
SET	14299.1	0.051	0.0837	0.4555	0.7636
SETBP1	118.642	-0.0729	0.1522	0.2887	0.6362
SETD1A	2352.01	0.2451	0.1084	0.002	0.0397
SETD1B	1510.55	0.1506	0.1073	0.0506	0.2721
SETD2	1807.86	0.2516	0.1306	0.0035	0.0578
SETD3	1116.78	0.1089	0.1031	0.1475	0.4669
SETD4	255.057	0.366	0.2214	0.001	0.0258
SETD5	2767.87	0.1518	0.1096	0.0505	0.2719
SETD6	538.146	0.0333	0.1141	0.656	0.8759
SETD7	1973.63	-0.0013	0.103	0.9862	0.996
SETD8	1822.35	0.1259	0.0969	0.0876	0.3559
SETD9	101.269	-0.0245	0.1494	0.6984	0.8924
SETDB1	1509.8	0.2704	0.121	0.0013	0.031
SETDB2	183.66	-0.0098	0.1334	0.889	0.9667
SETMAR	234.777	0.0431	0.1322	0.5508	0.8236
SETSIP	0.9422	0.0045	0.1863	0.6676	NA
SETX	617.73	0.032	0.1118	0.6687	0.8821
SEZ6	0.1968	0.0018	0.1897	0.798	NA
SEZ6L2	1658.78	0.03	0.0962	0.6795	0.8858
SF1	8059.6	0.3961	0.1111	0	0.0003
SF3A1	5448.77	0.12	0.0871	0.0864	0.3534
SF3A2	2714.68	0.2529	0.1067	0.0013	0.031
SF3A3	4790.2	0.1476	0.0898	0.0383	0.2359
SF3B1	5046	0.0727	0.0882	0.3011	0.6489
SF3B14	2296.94	0.1454	0.0964	0.0486	0.2665
SF3B2	9613.21	0.1252	0.0862	0.0721	0.321
SF3B3	10397.9	0.2593	0.0968	0.0005	0.0165
SF3B4	5871.78	0.1213	0.0875	0.0838	0.3491
SF3B5	1660.94	0.1175	0.1066	0.1225	0.4266
SFI1	274.36	-0.2324	0.1742	0.0108	0.114
SFMBT1	404.926	0.05	0.1185	0.5049	0.7986
SFMBT2	569.813	0.068	0.1211	0.3677	0.7045
SFN	2.8924	0.0075	0.1837	0.6612	NA
SFPQ	13287	0.0442	0.082	0.5136	0.8029
SFR1	96.1557	-0.0112	0.1474	0.8606	0.958
SFRP1	6610.66	0.1033	0.0893	0.1447	0.4634
SFRP4	0.7956	0.0078	0.1893	0.411	NA
SFRP5	0.2598	-0.0022	0.1899	0.7585	NA
SFSWAP	1555.91	0.0375	0.1005	0.611	0.8528
SFT2D1	416.65	-0.0855	0.122	0.2627	0.6088
SFT2D2	533.632	0.0123	0.1177	0.8683	0.9596
SFT2D3	266.696	0.0603	0.1297	0.415	0.7398
SFTPD	0.5151	-0.0046	0.1897	0.5685	NA
SFXN1	2882.43	-0.0821	0.091	0.25	0.5967
SFXN2	265.719	-0.7901	0.2164	0	0.0001
SFXN3	2011.94	-0.1165	0.0959	0.1118	0.41
SFXN4	470.815	-0.061	0.1157	0.419	0.7411
SFXN5	488.834	-0.3152	0.1732	0.0015	0.0341
SGCA	0.4529	0	0.1888	0.9982	NA
SGCB	1211.17	-0.0246	0.103	0.7394	0.9107
SGCD	2.2784	0.014	0.1855	0.3664	NA
SGCE	552.123	0.0803	0.1148	0.2912	0.6387
SGCG	2.0562	-0.0036	0.1846	0.791	NA
SGCZ	0.3081	0.0024	0.1899	0.7423	NA
SGIP1	2.9084	-0.0075	0.1834	0.6761	NA
SGK1	1866.58	0.1439	0.0982	0.0528	0.2779
SGK223	215.663	0.1048	0.143	0.1667	0.4961
SGK3	103.67	-0.1145	0.1692	0.1096	0.4063
SGK494	47.3536	0.0388	0.1692	0.4435	NA
SGMS1	283.077	-0.0198	0.1262	0.7853	0.9276
SGMS2	105.452	0.0554	0.1543	0.3918	0.7223
SGOL1	387.739	-0.0071	0.1179	0.9242	0.9774
SGOL1-AS1	1.4227	-0.0064	0.1853	0.6154	NA
SGOL2	540.676	-0.0796	0.1223	0.2951	0.6436
SGPL1	491.843	-0.0336	0.1145	0.6536	0.8757
SGPP1	206.234	-0.0208	0.131	0.7713	0.9224
SGPP2	12.8746	0.0619	0.1917	0.0771	NA
SGSH	444.263	-0.2129	0.1475	0.0144	0.1357
SGSM1	0.2601	-0.0022	0.1899	0.7582	NA
SGSM2	974.198	-0.1064	0.1062	0.1605	0.4875
SGSM3	544.467	-0.1865	0.1364	0.0258	0.1892
SGTA	4162.29	0.1637	0.1005	0.0297	0.2046
SGTB	257.97	-0.0389	0.1306	0.5911	0.8433
SH2B1	1806.73	-0.2956	0.1237	0.0006	0.0176
SH2B2	173.176	0.0034	0.1398	0.96	0.9864
SH2B3	6075.3	-0.0426	0.0898	0.5474	0.8223
SH2D1A	1.0164	-0.0091	0.1904	0.3398	NA
SH2D1B	16.4214	-0.036	0.1787	0.3523	NA
SH2D2A	4.9382	-0.0147	0.1822	0.5312	NA
SH2D3A	6.0024	-0.0127	0.1812	0.6154	NA
SH2D3C	4.0135	-0.0166	0.1835	0.4293	NA
SH2D4A	354.683	-0.0387	0.1205	0.6028	0.8495
SH2D4B	1.8389	0.0168	0.1938	0.1535	NA
SH2D5	59.2582	-0.0569	0.1657	0.3293	NA
SH2D6	0.1924	0.0018	0.1897	0.8021	NA
SH2D7	0.9342	-0.0004	0.1857	0.9695	NA
SH3BGR	14.1038	0.0016	0.1748	0.9642	NA
SH3BGRL	311.367	-0.0179	0.1255	0.8063	0.9362
SH3BGRL2	139.72	-0.052	0.1463	0.4439	0.7551
SH3BGRL3	11227	0.1325	0.0925	0.0666	0.309
SH3BP1	572.171	-0.1469	0.1252	0.066	0.3078
SH3BP2	1053.29	0.0364	0.1054	0.6253	0.8593
SH3BP4	704.846	0.2392	0.1365	0.0059	0.0796
SH3BP5	460.184	-0.0597	0.118	0.4283	0.746
SH3BP5-AS1	52.1636	0.0673	0.1702	0.2478	NA
SH3BP5L	1848.68	0.1403	0.1103	0.0701	0.3156
SH3D19	340.429	0.0298	0.1256	0.6844	0.8878
SH3D21	75.1233	-0.0819	0.1672	0.2017	0.5427
SH3GL1	6071.16	0.0517	0.0936	0.473	0.7788
SH3GL1P1	2.571	0.0001	0.1832	0.9943	NA
SH3GL1P2	3.1668	-0.0102	0.1834	0.5849	NA
SH3GL2	0.2753	-0.0024	0.19	0.7416	NA
SH3GL3	13.5819	0.0193	0.1766	0.5938	NA
SH3GLB1	1049.87	-0.0273	0.1043	0.7129	0.8976
SH3GLB2	961.062	-0.1557	0.1271	0.0536	0.2795
SH3KBP1	4240.9	0.0393	0.086	0.5707	0.8355
SH3PXD2A	6080.77	-0.0467	0.091	0.5123	0.8026
SH3PXD2A-AS1	50.3208	-0.0165	0.1592	0.7668	NA
SH3PXD2B	1287.28	-0.2519	0.1235	0.0028	0.0492
SH3RF1	449.973	0.1375	0.1312	0.0846	0.3506
SH3RF2	8.0838	0.0346	0.1845	0.2225	NA
SH3RF3	549.1	0.152	0.1358	0.0606	0.2965
SH3RF3-AS1	163.107	0.1029	0.1534	0.1616	0.4881
SH3TC1	399.024	0.0166	0.1178	0.8236	0.9446
SH3TC2	1039.67	-0.0133	0.1036	0.8572	0.9566
SH3YL1	38.675	-0.0587	0.1733	0.2701	NA
SHANK1	1.1534	-0.0126	0.1909	0.2455	NA
SHANK2	0.1968	0.0018	0.1897	0.798	NA
SHANK3	71.7094	0.0195	0.1529	0.7475	0.9125
SHARPIN	618.06	-0.0741	0.1156	0.3287	0.673
SHB	720.019	-0.0872	0.1146	0.2529	0.5985
SHBG	4.507	-0.0116	0.1822	0.6039	NA
SHC1	7734.87	-0.0656	0.0834	0.3363	0.6798
SHC2	12.4541	-0.0156	0.1773	0.645	NA
SHC3	6.4427	-0.0276	0.184	0.2769	NA
SHC4	329.076	-0.0123	0.125	0.8665	0.9592
SHCBP1	1913.31	0.1122	0.0981	0.129	0.4369
SHE	21.2222	-0.0458	0.1789	0.2823	NA
SHF	22.5757	-0.0216	0.1716	0.6209	NA
SHFM1	2171.15	0.1047	0.0968	0.1539	0.4791
SHISA2	1303.95	-0.0753	0.1009	0.3099	0.6573
SHISA3	16.989	-0.0217	0.1754	0.5744	NA
SHISA4	472.274	-0.0792	0.1204	0.2978	0.6458
SHISA5	3316.22	0.0473	0.0889	0.5022	0.7972
SHISA7	1.6183	-0.0037	0.1852	0.7642	NA
SHISA8	0.2548	-0.0022	0.1899	0.7604	NA
SHISA9	0.7241	-0.0005	0.187	0.9517	NA
SHKBP1	1280.97	-0.1267	0.107	0.0972	0.3776
SHMT1	1489.47	-0.1532	0.1052	0.0453	0.2566
SHMT2	6177.56	-0.0984	0.0912	0.1687	0.4982
SHOC2	957.139	-0.0226	0.1094	0.762	0.9199
SHOX2	294.59	0.0289	0.1254	0.6932	0.8896
SHPK	728.754	0.0516	0.1067	0.4901	0.7902
SHPRH	353.034	-0.0041	0.1271	0.9544	0.9851
SHQ1	1094.77	0.0899	0.1019	0.228	0.5725
SHROOM1	292.945	-0.1469	0.1484	0.068	0.3112
SHROOM2	3231.55	0.2272	0.1015	0.0029	0.0513
SHROOM3	255.942	0.0069	0.1289	0.9232	0.9773
SHROOM4	627.16	-0.1443	0.1294	0.0717	0.3201
SIAE	718.589	0.0052	0.1058	0.9442	0.9819
SIAH1	236.056	0.0475	0.131	0.5145	0.8033
SIAH2	1167.75	0.0487	0.0994	0.5076	0.7993
SIDT1	0.803	0.0044	0.1875	0.6347	NA
SIDT2	685.81	-0.3292	0.161	0.0008	0.0218
SIGIRR	207.79	-0.015	0.1358	0.8292	0.9475
SIGLEC11	0.3935	0.0031	0.1902	0.6712	NA
SIGLEC14	0.7397	-0.0028	0.1874	0.7529	NA
SIGLEC16	0.4943	0.0041	0.1896	0.5993	NA
SIGMAR1	3981.97	-0.1987	0.0965	0.0074	0.0903
SIK1	9.5759	-0.0356	0.1852	0.1969	NA
SIK2	443.786	-0.0694	0.1224	0.3579	0.6988
SIK3	988.571	0.0404	0.1011	0.5842	0.8396
SIKE1	1104.3	-0.1617	0.1172	0.042	0.2473
SIL1	612.908	0.0429	0.1165	0.5664	0.8327
SIM2	4.9332	0.0141	0.1822	0.5439	NA
SIMC1	446.355	0.1477	0.1294	0.0661	0.3078
SIN3A	1826.89	0.1201	0.1115	0.119	0.4205
SIN3B	2014.71	-0.0054	0.0949	0.9402	0.981
SIPA1	1037.33	-0.1063	0.1093	0.1636	0.4907
SIPA1L1	348.63	-0.0968	0.128	0.2072	0.5487
SIPA1L2	977.686	-0.2087	0.1216	0.0112	0.1167
SIPA1L3	1346.19	0.0309	0.0972	0.6718	0.883
SIRPA	384.241	-0.1475	0.1343	0.0672	0.3099
SIRPB1	112.369	-0.114	0.1683	0.1118	0.41
SIRPD	1.1746	-0.0003	0.1854	0.9762	NA
SIRT1	480.957	0.0386	0.1195	0.6046	0.8496
SIRT2	451.508	0.0265	0.115	0.7223	0.9025
SIRT3	239.645	-0.047	0.1313	0.5178	0.8053
SIRT4	27.5941	-0.0071	0.1684	0.8765	NA
SIRT5	127.736	-0.0326	0.1453	0.6232	0.8586
SIRT6	762.517	-0.0242	0.1128	0.7461	0.9124
SIRT7	642.678	-0.0091	0.1142	0.9027	0.9714
SIVA1	1431.25	0.0661	0.1092	0.3797	0.7158
SIX1	461.786	0.1246	0.1276	0.1134	0.4126
SIX2	6.2929	0.0057	0.1806	0.8216	NA
SIX4	300.005	-0.0725	0.1308	0.3309	0.6753
SIX5	802.649	-0.0215	0.1079	0.773	0.9227
SIX6	5.9612	-0.0025	0.1803	0.9225	NA
SKA1	320.322	-0.0077	0.1212	0.9165	0.9758
SKA2	829.418	-0.0941	0.1119	0.2176	0.5607
SKA3	839.987	0.0431	0.1051	0.5632	0.8306
SKAP1	1.3813	-0.0072	0.1865	0.5199	NA
SKAP2	534.181	-0.088	0.1226	0.2498	0.5966
SKI	4534.35	0.2349	0.098	0.0018	0.0368
SKIDA1	41.4557	-0.0025	0.1617	0.9615	NA
SKIL	648.817	0.3085	0.175	0.0019	0.0384
SKIV2L	1450.25	0.003	0.0979	0.9671	0.9892
SKIV2L2	2447.09	0.0381	0.0972	0.6013	0.8487
SKOR1	0.5143	-0.0046	0.1897	0.5694	NA
SKP1	4553.68	0.0687	0.0864	0.3229	0.6668
SKP1P2	0.3906	0.0031	0.1902	0.6733	NA
SKP2	1786.48	-0.1339	0.0978	0.0706	0.3166
SLA2	1.6941	-0.0133	0.1872	0.3102	NA
SLAIN1	729.305	0.0854	0.1101	0.2605	0.6064
SLAIN2	1525.88	-0.0496	0.0978	0.4981	0.7953
SLAMF7	6.5949	0.01	0.1804	0.7038	NA
SLAMF8	0.652	0.0013	0.1874	0.8759	NA
SLAMF9	193.608	0.0896	0.1418	0.2269	0.5709
SLBP	2622.12	0.0771	0.0942	0.2869	0.6348
SLC10A3	1326.89	-0.1818	0.111	0.0209	0.1688
SLC10A4	18.1171	-0.0434	0.1808	0.2658	NA
SLC10A5	2.6999	0.0057	0.1837	0.7301	NA
SLC10A7	87.1511	-0.0653	0.1585	0.3108	0.6581
SLC11A1	7.2771	0.047	0.19	0.0875	NA
SLC11A2	374.792	0.0721	0.1226	0.3401	0.6817
SLC12A2	1052.79	-0.0028	0.1083	0.9698	0.9899
SLC12A3	0.2602	-0.0022	0.1899	0.758	NA
SLC12A4	1612.45	-0.008	0.097	0.9129	0.9747
SLC12A6	256.889	-0.0131	0.127	0.8572	0.9566
SLC12A7	1051.21	-0.05	0.1012	0.4991	0.7956
SLC12A8	21.0471	0.0068	0.1716	0.8709	NA
SLC12A9	970.258	-0.0887	0.1133	0.2448	0.5905
SLC13A3	14.3426	-0.0027	0.1746	0.9412	NA
SLC13A4	0.898	0.0076	0.1899	0.4061	NA
SLC14A1	169.473	0.0037	0.1364	0.9568	0.9853
SLC14A2	1.5663	0	0.1843	0.9979	NA
SLC15A1	0.5097	-0.0038	0.1907	0.6063	NA
SLC15A2	10.9462	-0.0086	0.1774	0.7912	NA
SLC15A3	6.8771	0.0122	0.1804	0.6516	NA
SLC15A4	573.2	-0.0591	0.1157	0.433	0.7491
SLC16A1	4377.4	0.0989	0.0892	0.1624	0.4891
SLC16A1-AS1	30.2511	-0.0749	0.184	0.1405	NA
SLC16A10	42.6689	-0.044	0.1707	0.3853	NA
SLC16A11	1.0981	-0.006	0.1863	0.5885	NA
SLC16A12	0.2546	-0.0022	0.1899	0.7606	NA
SLC16A13	56.2939	-0.045	0.1617	0.4395	NA
SLC16A2	3.8998	-0.0161	0.1835	0.4345	NA
SLC16A3	252.678	0.0398	0.1351	0.5761	0.838
SLC16A4	164.293	-0.4352	0.2661	0.0004	0.0143
SLC16A5	508.59	-0.6476	0.1795	0	0.0001
SLC16A6	28.8496	0.0139	0.1677	0.7669	NA
SLC16A7	596.449	-0.0867	0.1244	0.2556	0.602
SLC16A8	8.2952	-0.015	0.1799	0.6039	NA
SLC16A9	14.3674	-0.0011	0.1749	0.9759	NA
SLC17A4	0.9909	-0.0025	0.1863	0.8001	NA
SLC17A5	147.51	0.0259	0.1391	0.7063	0.8946
SLC17A7	1.1022	0.0009	0.1854	0.936	NA
SLC17A8	0.9468	0.0046	0.1863	0.6618	NA
SLC17A9	900.26	-0.1346	0.1139	0.0841	0.3498
SLC18A1	49.107	-0.1552	0.2172	0.0203	NA
SLC18A2	152.137	-0.0171	0.1396	0.802	0.9339
SLC18B1	361.549	-0.0314	0.1228	0.6709	0.8828
SLC19A1	1094.32	-0.0156	0.1079	0.8339	0.9492
SLC19A2	743.16	0.0614	0.1141	0.4158	0.7398
SLC19A3	101.735	-0.052	0.1533	0.4213	0.7424
SLC1A1	991.515	-0.0609	0.105	0.4146	0.7398
SLC1A2	1.2725	-0.0033	0.1849	0.7965	NA
SLC1A3	99.3202	-0.0352	0.1503	0.5811	0.8388
SLC1A4	1732.19	-0.0549	0.0947	0.4483	0.7588
SLC1A5	7543.68	-0.0309	0.0905	0.6635	0.8788
SLC20A1	12570.7	0.6808	0.1018	0	0
SLC20A2	634.821	-0.0135	0.1082	0.8567	0.9566
SLC22A1	2.605	-0.0175	0.1858	0.2911	NA
SLC22A13	2.0537	-0.0158	0.1876	0.2552	NA
SLC22A14	1.472	-0.001	0.1848	0.9381	NA
SLC22A15	80.9384	0.0416	0.1533	0.5089	0.8001
SLC22A16	2.5248	-0.0048	0.1837	0.7687	NA
SLC22A17	21.0009	-0.0064	0.1711	0.8802	NA
SLC22A18	110.901	-0.1241	0.1735	0.0875	0.3555
SLC22A18AS	3.617	-0.0098	0.183	0.6193	NA
SLC22A20	2.9771	0.0044	0.183	0.8116	NA
SLC22A23	61.3762	0.0124	0.1559	0.8308	NA
SLC22A4	44.8567	-0.0498	0.1676	0.365	NA
SLC22A5	123.688	0.0343	0.145	0.6059	0.8503
SLC23A1	0.7557	0.0025	0.1866	0.7985	NA
SLC23A2	1201.31	0.0227	0.1079	0.7606	0.9188
SLC23A3	2.3335	0.002	0.1839	0.896	NA
SLC24A1	304.351	-0.0084	0.1259	0.9077	0.9727
SLC24A2	58.3013	0.0303	0.1589	0.5988	NA
SLC24A3	386.548	0.1538	0.1356	0.0581	0.291
SLC25A1	1577.19	-0.0406	0.1031	0.584	0.8396
SLC25A10	1639.07	-0.0209	0.1023	0.7778	0.9249
SLC25A11	2390.76	-0.0809	0.1036	0.2795	0.6284
SLC25A12	364.933	-0.1327	0.1324	0.0945	0.3718
SLC25A13	1523.76	0.0184	0.0964	0.8003	0.933
SLC25A14	273.929	-0.037	0.1262	0.6142	0.8549
SLC25A15	1388.57	-0.1184	0.1004	0.1126	0.4112
SLC25A16	85.4884	-0.015	0.1491	0.8117	0.9396
SLC25A17	750.176	-0.0252	0.1053	0.735	0.9082
SLC25A18	4.594	-0.0004	0.1814	0.9846	NA
SLC25A19	631.2	0.0466	0.1093	0.5341	0.8153
SLC25A20	586.177	-0.0414	0.1113	0.5802	0.8388
SLC25A21	55.1653	0.0938	0.1799	0.1257	NA
SLC25A21-AS1	18.3019	-0.0028	0.1729	0.9442	NA
SLC25A22	2534.01	-0.0489	0.0954	0.5002	0.7957
SLC25A23	470.109	-0.1172	0.1221	0.1331	0.4438
SLC25A24	1185.45	-0.0095	0.0996	0.8966	0.9687
SLC25A25	1152.49	0.0549	0.1031	0.4599	0.7676
SLC25A26	467.346	0.238	0.1546	0.0081	0.0964
SLC25A27	19.4352	-0.0592	0.1843	0.1657	NA
SLC25A28	367.933	0.0391	0.127	0.594	0.8454
SLC25A29	1212.16	-0.3306	0.159	0.0007	0.0206
SLC25A3	11599.2	0.1438	0.0881	0.0413	0.2454
SLC25A30	429.89	-0.0632	0.1228	0.4001	0.7275
SLC25A32	1685.65	-0.1178	0.1082	0.1233	0.4285
SLC25A33	724.77	0.0759	0.1085	0.3143	0.6615
SLC25A34	26.3015	0.048	0.1782	0.2799	NA
SLC25A35	80.7423	-0.1279	0.1854	0.0673	0.3099
SLC25A36	1299.07	0.0376	0.1033	0.6121	0.8534
SLC25A37	1224.9	0.0705	0.102	0.3427	0.6841
SLC25A38	1635.35	0.3033	0.1237	0.0004	0.0144
SLC25A39	2784.79	0.0649	0.1032	0.3833	0.7175
SLC25A4	1884.25	-0.2067	0.1052	0.0077	0.0924
SLC25A40	292.899	-0.1564	0.1465	0.0553	0.2838
SLC25A41	0.91	-0.0009	0.1858	0.9305	NA
SLC25A42	253.434	-0.1971	0.1675	0.0227	0.1754
SLC25A43	184.893	-0.124	0.1599	0.1017	0.3868
SLC25A44	2121.03	0.041	0.0921	0.5663	0.8327
SLC25A45	187.612	-0.1202	0.1524	0.1159	0.4167
SLC25A46	1403.15	-0.118	0.1034	0.1177	0.4191
SLC25A5	13361.1	0.0672	0.0883	0.3388	0.6811
SLC25A5-AS1	23.9099	0.0228	0.1742	0.5742	NA
SLC25A51	234.758	-0.0775	0.1345	0.2971	0.6451
SLC25A52	0.1942	0.0018	0.1897	0.8004	NA
SLC25A53	46.8245	-0.2	0.2488	0.0053	NA
SLC25A6	11707.2	0.3024	0.1272	0.0005	0.0166
SLC26A1	121.949	-0.2576	0.2279	0.0062	0.0815
SLC26A10	57.4101	-0.1248	0.194	0.0566	NA
SLC26A11	370.461	-0.4061	0.2043	0.0004	0.0129
SLC26A2	8814.01	-0.2411	0.1217	0.0038	0.0614
SLC26A4	21.3413	0.0034	0.1714	0.9342	NA
SLC26A4-AS1	0.5151	-0.0046	0.1897	0.5685	NA
SLC26A5	0.5204	-0.0039	0.1906	0.5992	NA
SLC26A6	503.382	-0.0896	0.1213	0.2417	0.5874
SLC26A7	0.926	-0.0029	0.1866	0.7686	NA
SLC26A9	2.453	-0.0163	0.1861	0.2972	NA
SLC27A1	302.854	-0.3362	0.1987	0.0014	0.0328
SLC27A2	2.323	0.0025	0.1835	0.884	NA
SLC27A3	173.346	-0.0317	0.1365	0.6506	0.8738
SLC27A4	1204.66	-0.4359	0.1561	0	0.002
SLC27A5	167.389	-0.054	0.1451	0.432	0.7487
SLC27A6	0.4748	-0.0005	0.1886	0.9523	NA
SLC28A2	0.2597	-0.0022	0.1899	0.7585	NA
SLC28A3	13.1976	-0.0446	0.1839	0.2045	NA
SLC29A1	1087.78	-0.0653	0.1016	0.379	0.7153
SLC29A2	133.039	0.0424	0.1425	0.5364	0.8169
SLC29A3	60.1648	0.0193	0.1562	0.7403	NA
SLC29A4	26.3347	-0.0153	0.169	0.7386	NA
SLC2A1	10146.3	0.333	0.1074	0	0.0022
SLC2A1-AS1	1.1531	-0.0031	0.1859	0.7714	NA
SLC2A10	5.7157	0.0074	0.1809	0.7655	NA
SLC2A11	111.165	-0.1744	0.1967	0.0284	0.1996
SLC2A12	17.1055	0.0217	0.1756	0.571	NA
SLC2A13	453.116	-0.0638	0.1167	0.3981	0.7262
SLC2A14	2.3281	0.0024	0.1835	0.886	NA
SLC2A2	0.2602	-0.0022	0.1899	0.758	NA
SLC2A3	660.882	-0.1037	0.1133	0.1768	0.5099
SLC2A4	3.0825	-0.0049	0.1829	0.795	NA
SLC2A4RG	1556.19	-0.1015	0.1059	0.1794	0.5132
SLC2A6	127.024	-0.0873	0.1611	0.1998	0.5406
SLC30A1	639.525	0.1349	0.1172	0.0855	0.3525
SLC30A10	0.4574	-0.0003	0.1887	0.9682	NA
SLC30A2	2.969	0.004	0.1829	0.8323	NA
SLC30A3	31.576	-0.0203	0.1673	0.6751	NA
SLC30A4	75.4564	-0.0096	0.1514	0.8745	0.9618
SLC30A5	1717.81	-0.0593	0.0981	0.4189	0.7411
SLC30A6	874.003	-0.2561	0.1433	0.0041	0.064
SLC30A7	963.928	0.0795	0.1078	0.2919	0.6391
SLC30A9	1521.45	-0.0244	0.1007	0.7406	0.9108
SLC31A1	1125.03	-0.1092	0.107	0.1509	0.4736
SLC31A2	88.1009	0.0073	0.1482	0.9073	0.9725
SLC33A1	560.703	-0.1242	0.1214	0.1131	0.4121
SLC34A1	1.6214	-0.0078	0.1853	0.558	NA
SLC34A2	0.4957	0.0042	0.1896	0.5974	NA
SLC34A3	5.6129	-0.025	0.184	0.2972	NA
SLC35A1	186.381	-0.1636	0.1668	0.045	0.2561
SLC35A2	1725.2	-0.0079	0.0971	0.9142	0.9753
SLC35A3	427.889	-0.0134	0.1214	0.8556	0.9565
SLC35A4	3066.19	-0.1369	0.0919	0.0572	0.2885
SLC35A5	539.923	-0.118	0.1259	0.1315	0.4407
SLC35B1	1176.44	0.1112	0.103	0.1392	0.4534
SLC35B2	2403.52	-0.0317	0.0922	0.6577	0.8762
SLC35B3	109.792	-0.1092	0.1675	0.1231	0.4283
SLC35B4	998.418	0.059	0.114	0.4335	0.7493
SLC35C1	1069.38	-0.081	0.1041	0.2795	0.6284
SLC35C2	1104.56	-0.3142	0.137	0.0005	0.0169
SLC35D1	733.75	-0.1226	0.1256	0.1184	0.4202
SLC35D2	294.594	-0.0408	0.1242	0.5809	0.8388
SLC35D3	0.2602	-0.0022	0.1899	0.758	NA
SLC35E1	3856.52	0.0249	0.0863	0.7201	0.9017
SLC35E2	579.182	-0.0496	0.1135	0.5087	0.8
SLC35E2B	2003.17	-0.1102	0.0952	0.131	0.4402
SLC35E3	402.214	-0.1552	0.1361	0.0563	0.2863
SLC35E4	245.709	-0.0405	0.132	0.5739	0.8369
SLC35F1	156.567	-0.0021	0.1388	0.9754	0.9919
SLC35F2	899.192	0.2183	0.1231	0.0085	0.0983
SLC35F3	22.4117	0.0263	0.1728	0.544	NA
SLC35F5	391.326	-0.2896	0.1759	0.003	0.0515
SLC35F6	1348.43	-0.0592	0.0977	0.4191	0.7411
SLC35G1	229.653	-0.1139	0.146	0.1366	0.4501
SLC35G2	708.828	0.03	0.1079	0.6878	0.8889
SLC35G5	1.2057	0.0019	0.1849	0.8794	NA
SLC35G6	2.3565	-0.0083	0.184	0.6143	NA
SLC36A1	447.77	-0.183	0.1453	0.0298	0.2047
SLC36A4	286.942	-0.1901	0.1568	0.0261	0.19
SLC37A1	21.4631	-0.0275	0.1738	0.5167	NA
SLC37A2	619.405	-0.1616	0.126	0.0457	0.2578
SLC37A3	970.157	0.0796	0.1052	0.2892	0.6367
SLC37A4	789.261	-0.162	0.1168	0.0414	0.246
SLC38A1	2400.15	-0.0952	0.1027	0.2032	0.5447
SLC38A10	2111.54	-0.1839	0.1062	0.0175	0.1529
SLC38A2	5393.55	0.3631	0.1301	0.0001	0.0035
SLC38A3	10.7222	0.0086	0.1773	0.7928	NA
SLC38A4	1.9249	-0.0014	0.1839	0.9269	NA
SLC38A5	0.8093	0.0029	0.187	0.7531	NA
SLC38A6	56.7815	-0.0486	0.1641	0.3969	NA
SLC38A7	413.664	-0.2184	0.1516	0.013	0.1276
SLC38A9	240.082	0.056	0.1343	0.4404	0.7529
SLC39A1	6559.31	-0.0539	0.0899	0.4467	0.7571
SLC39A10	608.967	0.0913	0.1203	0.2335	0.5783
SLC39A11	373.897	0.0475	0.1198	0.5254	0.8116
SLC39A12	2.2693	-0.0043	0.1837	0.7917	NA
SLC39A13	1074.89	-0.051	0.1052	0.4938	0.7931
SLC39A14	1772.82	-0.0104	0.0983	0.887	0.9659
SLC39A2	0.2602	-0.0022	0.1899	0.758	NA
SLC39A3	958.656	-0.0078	0.1105	0.9163	0.9757
SLC39A4	83.3158	0.0014	0.1511	0.9819	0.994
SLC39A5	0.6924	0.0066	0.1893	0.4621	NA
SLC39A6	3374.15	0.0396	0.0914	0.5782	0.8386
SLC39A7	3011.34	-0.0027	0.0963	0.9709	0.9904
SLC39A8	566.105	0.0345	0.1107	0.645	0.8702
SLC39A9	1356.25	0.057	0.0979	0.4368	0.7513
SLC3A1	2.0734	0.0238	0.1978	0.0828	NA
SLC3A2	12371	0.2369	0.1179	0.0039	0.0619
SLC40A1	4.0286	0.0079	0.1829	0.6826	NA
SLC41A1	2171.75	-0.0921	0.0972	0.2096	0.5516
SLC41A2	90.6747	-0.0339	0.1503	0.5944	0.8455
SLC41A3	625.385	0.1491	0.1237	0.062	0.2993
SLC43A1	168.685	-0.0362	0.1387	0.6032	0.8495
SLC43A2	163.613	-0.1365	0.1674	0.0751	0.3288
SLC43A3	4719.22	-0.1801	0.0919	0.0126	0.1257
SLC44A1	2786.21	-0.1455	0.1091	0.0599	0.2945
SLC44A2	1152.09	-0.1195	0.1035	0.1134	0.4126
SLC44A3	3.624	-0.0219	0.1859	0.2397	NA
SLC44A5	46.9294	-0.0653	0.1744	0.232	NA
SLC45A1	18.1916	-0.0785	0.1949	0.0634	NA
SLC45A2	1.873	0.0045	0.1841	0.7656	NA
SLC45A3	872.971	-0.318	0.1437	0.0006	0.0185
SLC45A4	417.349	-0.2443	0.1588	0.0073	0.0898
SLC46A1	682.666	-0.1553	0.1186	0.0508	0.2721
SLC46A2	1.9955	-0.0051	0.1844	0.7241	NA
SLC46A3	28.9503	-0.0267	0.1702	0.5663	NA
SLC47A1	181.475	-0.0268	0.1339	0.7049	0.8941
SLC47A2	1.6256	-0.0019	0.1843	0.8935	NA
SLC48A1	298.765	-0.3063	0.1932	0.0025	0.046
SLC4A10	2.4478	-0.0063	0.184	0.6876	NA
SLC4A11	69.2243	-0.0181	0.1541	0.7622	NA
SLC4A1AP	943.846	0.077	0.1039	0.3033	0.6514
SLC4A2	4752.75	-0.001	0.0913	0.9884	0.9965
SLC4A3	388.288	-0.0391	0.1195	0.6001	0.8485
SLC4A4	1.2023	0.0018	0.1852	0.8779	NA
SLC4A5	96.2517	-0.0533	0.1518	0.4161	0.7398
SLC4A7	1456.74	-0.0864	0.1164	0.2577	0.6038
SLC4A8	175.515	-0.1161	0.1531	0.1251	0.4308
SLC50A1	774.138	-0.2554	0.1444	0.0043	0.0653
SLC51B	0.5226	0.0045	0.1896	0.5761	NA
SLC52A1	4.4551	0.0187	0.1834	0.3969	NA
SLC52A2	3714.54	-0.0553	0.1047	0.4584	0.7665
SLC5A10	3.3319	0.0168	0.1848	0.3509	NA
SLC5A11	0.295	-0.0025	0.19	0.7257	NA
SLC5A12	14.2345	-0.0403	0.1812	0.2762	NA
SLC5A2	2.2384	-0.0023	0.184	0.8796	NA
SLC5A3	2644.17	-0.3669	0.1638	0.0003	0.0111
SLC5A5	0.5148	0.0045	0.1897	0.5751	NA
SLC5A6	2201.37	-0.0244	0.0912	0.7315	0.9059
SLC5A9	0.2602	-0.0022	0.1899	0.758	NA
SLC6A10P	377.425	-0.2535	0.1691	0.0065	0.0834
SLC6A10PB	27.7185	0.004	0.1698	0.9271	NA
SLC6A11	0.254	-0.0022	0.1899	0.761	NA
SLC6A12	0.8179	-0.0041	0.1873	0.6634	NA
SLC6A13	0.2993	0.0023	0.1899	0.75	NA
SLC6A14	0.2598	-0.0022	0.1899	0.7585	NA
SLC6A15	1199.65	0.0832	0.105	0.2678	0.6141
SLC6A16	0.8872	0.0091	0.1895	0.3605	NA
SLC6A17	8.1843	0.0215	0.1815	0.4355	NA
SLC6A2	0.2602	-0.0022	0.1899	0.758	NA
SLC6A3	0.1968	0.0018	0.1897	0.798	NA
SLC6A4	1.5413	0.0105	0.1866	0.3999	NA
SLC6A6	1430.16	0.0604	0.102	0.4157	0.7398
SLC6A8	3579.44	-0.2451	0.1072	0.0019	0.0384
SLC6A9	171.789	-0.1313	0.1592	0.0888	0.358
SLC7A1	4687.57	0.2155	0.097	0.0038	0.0614
SLC7A11	418.469	-0.0068	0.1239	0.9265	0.9774
SLC7A2	515.244	-0.1071	0.1306	0.1662	0.4955
SLC7A3	2.6944	0.0005	0.1833	0.9771	NA
SLC7A4	2.0711	0.0033	0.1839	0.8327	NA
SLC7A5	41291.8	0.3484	0.1025	0	0.0008
SLC7A5P1	39.0658	0.0029	0.1639	0.9543	NA
SLC7A5P2	38.794	-0.0608	0.1738	0.2558	NA
SLC7A6	1938.77	0.0561	0.0939	0.4374	0.7513
SLC7A6OS	318.102	0.0202	0.1237	0.7833	0.927
SLC7A7	2.1462	-0.0035	0.1838	0.8264	NA
SLC7A8	24.6717	0.0053	0.1694	0.9054	NA
SLC7A9	0.2548	-0.0022	0.1899	0.7604	NA
SLC8A1	61.3341	0.0374	0.1612	0.5118	NA
SLC8A2	0.2573	-0.0022	0.1899	0.7586	NA
SLC8B1	163.793	-0.1767	0.1771	0.0331	0.2172
SLC9A1	948.247	-0.1309	0.1132	0.092	0.365
SLC9A3	1.632	0.0099	0.187	0.4042	NA
SLC9A3R1	1176.63	-0.0397	0.1	0.5895	0.8428
SLC9A3R2	2760.84	0.0598	0.1029	0.421	0.7423
SLC9A5	168.503	-0.1531	0.1672	0.055	0.2833
SLC9A6	326.169	-0.0284	0.1248	0.699	0.8926
SLC9A7	857.783	0.0207	0.1085	0.7818	0.9262
SLC9A7P1	25.3872	-0.0276	0.1716	0.5401	NA
SLC9A8	566.376	0.0444	0.1116	0.5537	0.8253
SLC9A9	6.4516	0.0104	0.1812	0.674	NA
SLC9B1	2.8596	-0.0017	0.1831	0.9249	NA
SLC9B2	285.914	0.0291	0.1244	0.6916	0.8896
SLCO1A2	1.679	-0.006	0.1846	0.6684	NA
SLCO1B1	1.162	-0.0036	0.1854	0.7585	NA
SLCO2A1	0.587	0.0045	0.1902	0.5622	NA
SLCO3A1	332.269	-0.1115	0.1314	0.1511	0.4739
SLCO4A1	1668.82	-0.1779	0.105	0.0208	0.1685
SLCO4C1	13.7988	0.0205	0.1772	0.5632	NA
SLCO5A1	110.562	-0.0175	0.1445	0.7893	0.9289
SLCO6A1	0.8139	-0.0025	0.1864	0.7991	NA
SLFN11	678.947	-0.0309	0.1105	0.679	0.8855
SLFN12	245.797	0.0756	0.1348	0.3078	0.6554
SLFN12L	1.8349	-0.0028	0.1841	0.8504	NA
SLFN13	17.4357	-0.0207	0.1749	0.5967	NA
SLFN5	443.755	-0.1568	0.1479	0.0548	0.2831
SLFNL1	23.9608	0.0175	0.1709	0.6899	NA
SLFNL1-AS1	19.6603	0.0118	0.1729	0.7689	NA
SLIRP	1628.76	0.0588	0.0995	0.4249	0.7446
SLIT1	2.5083	0.0143	0.1853	0.3696	NA
SLIT2	224.247	-0.0412	0.131	0.5698	0.835
SLIT3	2.3909	0.0128	0.1854	0.3969	NA
SLITRK1	153.833	-0.0711	0.1441	0.3182	0.665
SLITRK2	27.5194	-0.0457	0.1748	0.3329	NA
SLITRK3	1.1424	0.0066	0.1863	0.5559	NA
SLITRK4	19.448	0.0202	0.1752	0.5995	NA
SLITRK5	419.255	-0.0692	0.1227	0.3588	0.6992
SLITRK6	1415.84	0.4968	0.1608	0	0.0007
SLK	2006.83	0.1026	0.1009	0.1688	0.4984
SLMAP	1409.04	0.0324	0.1031	0.6624	0.8785
SLMO1	43.6912	-0.0345	0.1647	0.5197	NA
SLMO2	4383.16	-0.0825	0.0967	0.2597	0.6057
SLMO2-ATP5E	507.519	0.1149	0.1433	0.1358	0.4487
SLN	0.8143	-0.0023	0.1869	0.8033	NA
SLPI	0.2549	-0.0022	0.1899	0.763	NA
SLTM	2833.2	-0.0025	0.0895	0.9717	0.9907
SLU7	1719.68	0.2089	0.112	0.0088	0.1
SLX1A	906.948	-0.701	0.1628	0	0
SLX1A-SULT1A3	564.563	0.2419	0.1457	0.0065	0.0834
SLX1B	885.039	-0.7182	0.1485	0	0
SLX4	708.624	-0.0261	0.1071	0.7265	0.9049
SLX4IP	28.4885	-0.0185	0.1681	0.6945	NA
SMA4	122.629	-0.0794	0.1595	0.2363	0.5812
SMA5	27.2699	-0.0052	0.1677	0.9107	NA
SMAD1	274.733	0.0369	0.1298	0.6108	0.8528
SMAD2	1245.45	0.1076	0.108	0.1576	0.4833
SMAD3	2129.94	0.1752	0.1002	0.0201	0.1654
SMAD4	1240.06	0.1511	0.106	0.0488	0.2672
SMAD5	1357.12	-0.0412	0.1093	0.5821	0.8391
SMAD5-AS1	3.6311	0.0049	0.1825	0.8049	NA
SMAD6	530.335	0.4416	0.2085	0.0002	0.008
SMAD7	358.909	0.2426	0.1728	0.0086	0.0988
SMAD9	45.28	0.0378	0.1641	0.4903	NA
SMAGP	466.236	-0.0606	0.1158	0.4216	0.7427
SMAP1	456.453	0.01	0.1144	0.8929	0.9674
SMAP2	1519.14	-0.1245	0.1023	0.0981	0.3794
SMARCA1	1156.11	-0.133	0.108	0.0831	0.3477
SMARCA2	1492.8	-0.1292	0.1049	0.0891	0.3581
SMARCA4	10973.9	0.1105	0.0881	0.1161	0.4171
SMARCA5	2217.33	0.1033	0.0975	0.1605	0.4875
SMARCA5-AS1	279.792	0.0843	0.1363	0.2589	0.6047
SMARCAD1	972.255	0.0876	0.1142	0.2506	0.5972
SMARCAL1	330.135	-0.0476	0.1224	0.5224	0.81
SMARCB1	2046.35	0.0256	0.0992	0.727	0.9049
SMARCC1	5210.2	-0.0051	0.0909	0.943	0.9817
SMARCC2	2269.41	-0.1874	0.1014	0.0136	0.1308
SMARCD1	3826.99	0.1183	0.0889	0.0944	0.3717
SMARCD2	2848.35	-0.0815	0.094	0.26	0.6062
SMARCD3	91.6294	-0.0095	0.1476	0.8816	0.9647
SMARCE1	1923.04	0.1056	0.095	0.1473	0.4665
SMC1A	5702.14	0.0197	0.0886	0.7798	0.9257
SMC2	2126.04	0.0211	0.0993	0.7732	0.9228
SMC3	2801.24	0.2259	0.1082	0.0042	0.064
SMC4	4206.46	-0.0594	0.0964	0.4149	0.7398
SMC5	1468.98	0.1796	0.1239	0.0275	0.1964
SMC5-AS1	1.6978	0.0072	0.1847	0.6171	NA
SMC6	735.121	-0.2353	0.1347	0.0064	0.0832
SMCHD1	733.493	0.0868	0.1186	0.2561	0.6022
SMCO3	0.2595	-0.0022	0.1899	0.7587	NA
SMCO4	81.6788	0.0253	0.1513	0.6834	0.8872
SMCR5	0.7059	-0.0026	0.1874	0.7693	NA
SMCR8	1729.62	0.0636	0.0988	0.3869	0.7193
SMDT1	321.106	-0.006	0.1238	0.9352	0.9804
SMEK1	1502.36	0.125	0.1068	0.1015	0.3864
SMEK2	1749.19	-0.0133	0.0994	0.8563	0.9566
SMEK3P	54.9602	0.0376	0.1613	0.5095	NA
SMG1	2424.05	0.1237	0.119	0.1134	0.4126
SMG1P1	151.108	-0.0386	0.1417	0.5727	0.8363
SMG5	4962.94	-0.0309	0.0879	0.6594	0.8768
SMG6	1069.96	0.0562	0.1007	0.4468	0.7571
SMG7	4454.27	0.2194	0.1106	0.0058	0.0782
SMG7-AS1	15.5283	0.0008	0.174	0.9827	NA
SMG8	922.054	0.0654	0.104	0.3811	0.7165
SMG9	1205.5	-0.0296	0.1008	0.6883	0.8889
SMIM11	234.465	-0.074	0.134	0.3185	0.665
SMIM12	1240.14	0.1414	0.1056	0.0642	0.3047
SMIM13	651.607	0.1003	0.1182	0.1928	0.5296
SMIM14	85.7479	-0.0562	0.1553	0.3823	0.717
SMIM15	1441.87	-0.0059	0.0972	0.9359	0.9805
SMIM17	0.4891	-0.0041	0.1897	0.5991	NA
SMIM19	196.359	-0.0193	0.1324	0.7859	0.9276
SMIM2	0.5571	0.0002	0.188	0.9817	NA
SMIM2-AS1	2.6622	0.0009	0.1831	0.9595	NA
SMIM20	420.163	-0.0259	0.1183	0.7278	0.905
SMIM22	0.1968	0.0018	0.1897	0.798	NA
SMIM3	112.831	-0.0066	0.1434	0.9199	0.9764
SMIM4	267.073	-0.0315	0.1348	0.656	0.8759
SMIM5	19.0341	0.0379	0.1772	0.3617	NA
SMIM6	1.2381	-0.0087	0.1867	0.4568	NA
SMIM7	1661.72	0.2493	0.1193	0.0027	0.0477
SMIM8	57.7659	-0.0966	0.1826	0.1117	NA
SMKR1	36.15	-0.0277	0.1668	0.5824	NA
SMN1	2343.53	0.1962	0.1021	0.0101	0.1094
SMN2	950.013	0.05	0.1119	0.5053	0.7986
SMNDC1	1030.45	0.4608	0.1586	0	0.0013
SMO	1028.13	-0.0924	0.105	0.2197	0.5634
SMOC1	6.9973	0.0277	0.1834	0.2987	NA
SMOX	375.755	-0.0641	0.1256	0.392	0.7225
SMPD1	584.52	-0.1097	0.1227	0.1578	0.4833
SMPD2	136.502	-0.1052	0.1583	0.1478	0.4673
SMPD3	43.8261	-0.0252	0.1634	0.6341	NA
SMPD4	2375.44	0.092	0.0987	0.2129	0.5563
SMPDL3A	60.3321	0.0245	0.1566	0.6749	NA
SMPDL3B	5.7812	-0.0106	0.181	0.6735	NA
SMPX	0.5042	-0.0037	0.1907	0.6103	NA
SMS	8311.3	0.097	0.0841	0.1575	0.4833
SMTN	1975.68	-0.0438	0.0999	0.5521	0.8247
SMTNL1	0.8944	0.0075	0.1899	0.4079	NA
SMTNL2	0.2602	-0.0022	0.1899	0.758	NA
SMU1	2433.48	-0.002	0.0911	0.9777	0.9923
SMUG1	957.785	-0.1334	0.1079	0.0822	0.3455
SMURF1	2253.53	0.1601	0.0972	0.0308	0.2095
SMURF2	1299.06	0.5228	0.143	0	0.0001
SMYD1	39.0075	-0.016	0.1637	0.7555	NA
SMYD2	1142.11	-0.1622	0.1102	0.0377	0.2337
SMYD3	252.189	0.1057	0.1397	0.1664	0.4955
SMYD4	475.138	-0.003	0.1162	0.9681	0.9897
SMYD5	1078.94	0.0265	0.1005	0.7188	0.9013
SNAI1	507.104	0.1465	0.1294	0.0679	0.311
SNAI2	38.1041	-0.045	0.1699	0.3845	NA
SNAI3	4.7793	-0.0082	0.1816	0.7219	NA
SNAI3-AS1	17.6754	0.0233	0.1751	0.5539	NA
SNAP23	1269.47	-0.0197	0.101	0.7895	0.9289
SNAP25	18.0621	0.0043	0.1725	0.914	NA
SNAP25-AS1	0.7829	0.0066	0.1899	0.4501	NA
SNAP29	783.725	0.0138	0.1046	0.8528	0.9555
SNAP47	872.116	-0.0087	0.1046	0.9069	0.9723
SNAP91	1.9072	-0.002	0.184	0.8948	NA
SNAPC1	1538.49	0.781	0.1216	0	0
SNAPC2	908.624	0.0689	0.1123	0.3623	0.702
SNAPC3	1134.32	0.034	0.1	0.6437	0.8696
SNAPC4	1674.44	0.1795	0.1161	0.0247	0.1848
SNAPC5	112.494	0.077	0.1551	0.2596	0.6057
SNAPIN	881.726	0.1048	0.1103	0.1703	0.5002
SNCA	328.192	-0.0145	0.1217	0.8438	0.9519
SNCAIP	2.9605	0.0038	0.1828	0.8391	NA
SNCB	0.4035	-0.0003	0.1893	0.9716	NA
SNCG	48.5512	-0.0627	0.1698	0.2721	NA
SND1	8383.25	0.1514	0.0891	0.0328	0.2166
SND1-IT1	0.4511	-0.0003	0.1888	0.9714	NA
SNED1	219.126	-0.1249	0.1477	0.1082	0.4023
SNF8	1707.96	0.0827	0.1043	0.2697	0.6164
SNHG1	1513.56	0.0077	0.0961	0.9154	0.9753
SNHG10	186.704	0.0966	0.151	0.186	0.5224
SNHG11	160.788	0.0512	0.1424	0.4609	0.7681
SNHG12	367.563	-0.0444	0.1214	0.5509	0.8237
SNHG15	362.248	0.1212	0.1345	0.122	0.4257
SNHG16	4161.99	-0.1313	0.0899	0.0651	0.306
SNHG17	905.466	0.2923	0.1423	0.0013	0.0315
SNHG19	398.707	0.003	0.1246	0.9671	0.9892
SNHG3	812.221	0.2794	0.139	0.0018	0.0378
SNHG4	123.089	-0.066	0.1503	0.3338	0.6777
SNHG5	2978.72	0.0104	0.0884	0.8818	0.9647
SNHG6	1522.3	0.0485	0.0987	0.5091	0.8002
SNHG7	1969.8	-0.0353	0.1014	0.6324	0.8635
SNHG8	652.393	-0.0039	0.1125	0.958	0.9859
SNHG9	31.4305	-0.0012	0.166	0.9794	NA
SNIP1	692.547	0.1223	0.1193	0.1175	0.4189
SNN	284.312	-0.0838	0.132	0.266	0.6126
SNORA10	1.4719	0.0035	0.1853	0.7664	NA
SNORA18	0.1968	0.0018	0.1897	0.798	NA
SNORA2A	0.5903	0.0046	0.1902	0.5598	NA
SNORA32	0.186	0.0017	0.1896	0.8083	NA
SNORA40	0.1968	0.0018	0.1897	0.798	NA
SNORA41	0.1968	0.0018	0.1897	0.798	NA
SNORA44	0.2602	-0.0022	0.1899	0.758	NA
SNORA45	0.2656	-0.0023	0.1899	0.7528	NA
SNORA48	0.1846	0.0017	0.1896	0.8097	NA
SNORA53	0.2512	-0.0021	0.1899	0.7657	NA
SNORA6	0.2486	-0.0021	0.1899	0.765	NA
SNORA62	0.1968	0.0018	0.1897	0.798	NA
SNORA63	0.2602	-0.0022	0.1899	0.758	NA
SNORA64	0.1968	0.0018	0.1897	0.798	NA
SNORA65	0.3031	0.0023	0.1899	0.7467	NA
SNORA67	0.834	0.0028	0.1869	0.7676	NA
SNORA70	0.6883	0.0066	0.1893	0.465	NA
SNORA71A	0.7807	-0.0066	0.1901	0.4439	NA
SNORA71B	0.259	-0.0022	0.1899	0.7573	NA
SNORA73A	3.8391	0.0231	0.1855	0.2477	NA
SNORA76	0.633	0.0011	0.1875	0.8962	NA
SNORA8	0.1968	0.0018	0.1897	0.798	NA
SNORA81	0.1877	0.0018	0.1896	0.8067	NA
SNORD15B	0.2993	0.0023	0.1899	0.75	NA
SNORD17	14.5179	0.0448	0.1835	0.2121	NA
SNORD88B	0.1968	0.0018	0.1897	0.798	NA
SNPH	240.163	-0.0866	0.1361	0.2478	0.5946
SNRK	453.918	-0.0257	0.1168	0.7305	0.9058
SNRK-AS1	20.2298	0.0486	0.1808	0.2424	NA
SNRNP200	10870.4	0.1013	0.0868	0.1468	0.4658
SNRNP25	1230.24	0.0471	0.1057	0.5282	0.8125
SNRNP27	749.085	0.1918	0.1319	0.0215	0.1719
SNRNP35	347.321	0.2647	0.1763	0.0053	0.0742
SNRNP40	1675.81	0.1159	0.0997	0.1193	0.421
SNRNP48	420.587	0.0603	0.1187	0.4233	0.7435
SNRNP70	7819.35	0.1637	0.1935	0.0348	0.2228
SNRPA	2470.68	0.0578	0.0963	0.4278	0.7457
SNRPA1	1422.46	-0.0281	0.0971	0.7	0.893
SNRPB	8273.78	0.1368	0.0952	0.0617	0.299
SNRPB2	4625.68	-0.0504	0.0875	0.4711	0.7773
SNRPC	2189.86	0.1158	0.0989	0.1186	0.4202
SNRPD1	2134.45	0.1409	0.0968	0.0563	0.2864
SNRPD2	7169.61	0.1906	0.0996	0.0114	0.1181
SNRPD3	3474.8	0.1584	0.0952	0.0309	0.21
SNRPE	3311.64	0.2089	0.1012	0.006	0.0806
SNRPF	2475.03	0.1219	0.099	0.1009	0.3852
SNRPG	2878.6	0.106	0.0907	0.1376	0.4515
SNTA1	188.589	-0.1513	0.1629	0.0585	0.2921
SNTB1	812.174	-0.4563	0.1672	0	0.0021
SNTB2	5664.93	0.0149	0.1014	0.8397	0.951
SNUPN	727.616	0.0694	0.1114	0.3581	0.6988
SNW1	1401.26	0.0684	0.097	0.3497	0.6912
SNX1	2383.71	-0.0971	0.0921	0.1762	0.5088
SNX10	563.002	-0.2618	0.1615	0.0048	0.07
SNX11	484.823	0.0307	0.1139	0.6808	0.886
SNX12	1590.01	0.024	0.0943	0.7395	0.9107
SNX13	604.598	0.1226	0.1255	0.1184	0.4202
SNX14	548.979	-0.0991	0.1172	0.1977	0.537
SNX15	356.961	0.0038	0.1236	0.9588	0.9864
SNX16	168.151	-0.0864	0.1475	0.2323	0.5769
SNX17	3247.65	0.0872	0.0929	0.2265	0.5706
SNX18	720.922	-0.0042	0.108	0.9548	0.9852
SNX19	2135.95	0.0356	0.0969	0.6252	0.8593
SNX2	1511.22	-0.0261	0.0958	0.719	0.9013
SNX21	488.265	-0.0597	0.1189	0.4278	0.7457
SNX22	74.8812	0.0807	0.1671	0.2064	0.5487
SNX24	486.257	0.0606	0.1213	0.4198	0.7416
SNX25	763.599	0.0038	0.1056	0.959	0.9864
SNX27	1765.88	-0.0713	0.1025	0.3382	0.6808
SNX29	486.365	-0.1253	0.128	0.1116	0.41
SNX29P1	0.297	0.0023	0.1898	0.752	NA
SNX29P2	1.0424	0.0048	0.1867	0.6344	NA
SNX3	2128.27	-0.0223	0.0912	0.7543	0.9151
SNX30	1413.87	0.1608	0.1194	0.044	0.2536
SNX32	0.3888	0.0031	0.1902	0.6746	NA
SNX33	549.625	-0.0444	0.1127	0.5542	0.8255
SNX4	675.398	0.0334	0.1107	0.6552	0.8759
SNX5	1906.92	0.0723	0.0937	0.3169	0.665
SNX6	868.456	-0.0681	0.1046	0.3624	0.702
SNX7	534.706	-0.0116	0.1118	0.8769	0.9631
SNX8	1945.89	-0.0054	0.0979	0.9409	0.981
SNX9	896.923	0.0946	0.1131	0.216	0.5584
SOAT1	1521.38	-0.0325	0.0989	0.6574	0.8762
SOAT2	4.1717	-0.0242	0.1852	0.2492	NA
SOBP	364.136	-0.0706	0.1228	0.3494	0.691
SOCS1	8.1368	-0.0063	0.1789	0.8287	NA
SOCS2	89.4378	-0.0154	0.1483	0.8083	0.9375
SOCS2-AS1	3.1509	-0.0104	0.1833	0.5849	NA
SOCS3	470.911	0.0074	0.1147	0.9209	0.9766
SOCS4	612.404	-0.1061	0.1283	0.1705	0.5005
SOCS5	990.716	-0.0151	0.1078	0.8391	0.9506
SOCS6	708.231	0.0263	0.1086	0.7242	0.9035
SOCS7	1461.36	0.0455	0.1018	0.5387	0.8174
SOD1	4079.78	0.0716	0.0892	0.3106	0.6581
SOD2	522.314	-0.0453	0.1125	0.5464	0.822
SOD3	3770.89	0.1045	0.1018	0.1621	0.4888
SOGA1	2140.27	0.0166	0.1007	0.8212	0.9436
SOGA2	280.323	-0.0608	0.1297	0.4113	0.7371
SOGA3	15.7815	-0.0153	0.1748	0.6869	NA
SOHLH2	554.703	-0.2285	0.146	0.0094	0.1044
SON	5798.77	0.4218	0.1225	0	0.0004
SORBS1	206.464	-0.0428	0.1333	0.5518	0.8246
SORBS2	997.997	0.7429	0.1537	0	0
SORBS3	1014.51	0.019	0.1048	0.7979	0.9326
SORCS1	643.996	-0.0906	0.1144	0.2357	0.5806
SORCS2	12.2525	-0.053	0.1879	0.1231	NA
SORD	2413.32	-0.1425	0.0947	0.0513	0.2735
SORL1	158.363	0.069	0.1446	0.3301	0.675
SORT1	969.901	-0.0988	0.1061	0.1912	0.5275
SOS1	873.377	-0.001	0.1122	0.9893	0.9967
SOS2	355.553	-0.0137	0.121	0.8527	0.9555
SOWAHA	1.0826	0.0115	0.1901	0.2825	NA
SOWAHB	0.5097	-0.0038	0.1907	0.6063	NA
SOWAHC	270.352	0.0389	0.1264	0.5959	0.8465
SOWAHD	2.9856	-0.0212	0.1872	0.203	NA
SOX10	20459.3	-0.0289	0.0815	0.6677	0.8814
SOX11	1295.42	0.0271	0.0975	0.7101	0.8962
SOX12	1081.91	0.0646	0.1079	0.3899	0.7206
SOX13	458.283	0.0209	0.1196	0.7782	0.9252
SOX15	45.0887	-0.041	0.166	0.4477	NA
SOX18	130.087	-0.0772	0.1544	0.2604	0.6064
SOX2	360.519	0.1115	0.1319	0.1509	0.4736
SOX2-OT	13.3465	0.0125	0.1761	0.7228	NA
SOX21	3.0164	-0.0003	0.1829	0.985	NA
SOX21-AS1	9.1445	-0.0142	0.1793	0.6352	NA
SOX30	1.0312	0.0048	0.1867	0.6348	NA
SOX4	481.841	0.0245	0.1135	0.7427	0.9117
SOX5	2300.96	-0.0301	0.0958	0.6786	0.8854
SOX6	273.711	0.0586	0.1326	0.4235	0.7435
SOX7	2.3433	0.0076	0.1842	0.6279	NA
SOX8	3.5679	-0.0057	0.1827	0.7698	NA
SOX9	9.8355	-0.0073	0.1785	0.8089	NA
SP1	1671.45	-0.0572	0.1079	0.4458	0.7565
SP100	498.438	0.1407	0.1257	0.0773	0.3336
SP110	197.123	-0.1633	0.1637	0.0459	0.2584
SP140	1.6652	-0.0008	0.1847	0.9495	NA
SP140L	318.745	0.043	0.1234	0.562	0.8305
SP2	970.645	0.1567	0.1112	0.0449	0.2559
SP3	1316.15	-0.0525	0.1016	0.4781	0.7817
SP4	232.263	-0.1756	0.1745	0.0342	0.2214
SP5	0.7645	-0.0065	0.1901	0.4516	NA
SP6	1.5068	0.0052	0.1847	0.7075	NA
SP8	20.0718	0.0399	0.1772	0.3452	NA
SP9	1.3936	0.0147	0.1914	0.2029	NA
SPA17	143.935	0.0705	0.1459	0.3179	0.665
SPACA4	0.1935	0.0018	0.1897	0.8011	NA
SPACA6P	53.2354	0.007	0.1575	0.9007	NA
SPACA6P-AS	3.3339	0.0022	0.1825	0.9132	NA
SPAG1	195.003	-0.0367	0.1339	0.607	0.8507
SPAG16	118.418	-0.1088	0.162	0.1327	0.4432
SPAG17	0.6174	-0.0012	0.1877	0.8837	NA
SPAG4	29.0085	-0.0462	0.1776	0.2976	NA
SPAG5	2867.03	0.1081	0.0916	0.1318	0.4411
SPAG5-AS1	0.6864	0.0065	0.1892	0.4675	NA
SPAG7	809.06	-0.0063	0.1061	0.9326	0.9801
SPAG8	6.7881	-0.0082	0.1805	0.7524	NA
SPAG9	2470.52	0.0268	0.0966	0.7124	0.8974
SPANXA2-OT1	0.259	-0.0022	0.1899	0.7593	NA
SPANXB1	0.5053	-0.0044	0.1897	0.5799	NA
SPANXN2	1.2061	0.0019	0.1849	0.8782	NA
SPARC	38977.1	0.0641	0.0821	0.3431	0.6845
SPAST	628.386	-0.0488	0.1127	0.5156	0.804
SPATA12	3.0684	-0.0112	0.1836	0.546	NA
SPATA13	1478.81	0.0294	0.1054	0.6925	0.8896
SPATA17	26.0922	-0.0236	0.1711	0.5976	NA
SPATA2	1142.78	0.0045	0.101	0.9513	0.9838
SPATA20	790.472	-0.0949	0.1158	0.2158	0.5584
SPATA21	17.2228	0.0473	0.1851	0.1746	NA
SPATA24	27.9248	-0.0425	0.1733	0.3731	NA
SPATA25	5.2171	0.0011	0.181	0.963	NA
SPATA2L	492.754	-0.0295	0.124	0.6889	0.889
SPATA3-AS1	7.291	-0.0247	0.1822	0.3715	NA
SPATA31A1	0.2543	-0.0022	0.1899	0.7608	NA
SPATA31A3	0.3919	0.0031	0.1902	0.6724	NA
SPATA31A6	0.1959	0.0018	0.1897	0.7988	NA
SPATA31C2	27.2858	-0.0899	0.1934	0.0742	NA
SPATA31D3	1.7158	0.0053	0.1853	0.672	NA
SPATA31D4	2.7178	-0.0027	0.1835	0.8696	NA
SPATA32	0.4326	-0.0003	0.189	0.9705	NA
SPATA33	197.934	0.0254	0.1322	0.722	0.9024
SPATA4	0.6474	0.0013	0.1874	0.8807	NA
SPATA41	4.3248	-0.0124	0.1831	0.539	NA
SPATA5	343.981	-0.0117	0.1254	0.8721	0.961
SPATA5L1	666.272	0.0567	0.1103	0.4503	0.7603
SPATA6	184.72	0.0802	0.1409	0.2734	0.6202
SPATA6L	7.4155	0.0072	0.1795	0.796	NA
SPATA7	20.1922	-0.0162	0.1731	0.6906	NA
SPATA9	4.6314	-0.0197	0.1843	0.3368	NA
SPATC1L	196.38	-0.0468	0.1386	0.5065	0.7991
SPATS2	625.835	-0.0302	0.1116	0.6864	0.8884
SPATS2L	3504.97	-0.3217	0.1124	0.0001	0.0046
SPC24	381.769	-0.1678	0.1456	0.0427	0.2495
SPC25	163.779	0.0171	0.1358	0.8058	0.9358
SPCS1	2349.84	-0.0089	0.0912	0.9005	0.9703
SPCS2	1776.59	0.094	0.0954	0.1974	0.537
SPCS3	3375.08	-0.0698	0.0913	0.3284	0.6728
SPDEF	0.858	0.003	0.1869	0.7537	NA
SPDL1	1183.72	0.1075	0.1054	0.1553	0.4814
SPDYA	2.5788	0.0076	0.1836	0.661	NA
SPDYE1	10.2419	-0.0333	0.1828	0.28	NA
SPDYE2	24.7081	-0.0428	0.1759	0.3415	NA
SPDYE2B	9.5034	-0.0315	0.1841	0.2488	NA
SPDYE3	43.2362	-0.055	0.1703	0.3123	NA
SPDYE5	2.2283	0.0042	0.1837	0.7955	NA
SPDYE6	44.135	-0.0178	0.1622	0.738	NA
SPECC1	409.452	0.009	0.1176	0.9038	0.9714
SPECC1L	1517.13	-0.078	0.0999	0.2914	0.6389
SPECC1L-ADORA2A	24.1356	-0.0022	0.171	0.9583	NA
SPEF1	4.3883	-0.002	0.1819	0.9238	NA
SPEF2	27.6304	-0.0474	0.1748	0.3212	NA
SPEG	215.553	-0.1627	0.1647	0.0463	0.259
SPEM1	0.2529	-0.0022	0.1899	0.7618	NA
SPEN	3154.62	0.1205	0.1073	0.1144	0.4141
SPESP1	179.891	0.0175	0.1346	0.8035	0.9349
SPG11	727.293	-0.0741	0.1117	0.3275	0.6719
SPG20	1504.98	-0.0429	0.0956	0.5548	0.8258
SPG20OS	3.0762	0.0045	0.1828	0.8143	NA
SPG21	1772.71	0.0594	0.0951	0.4131	0.7389
SPG7	1603.03	0.0198	0.0965	0.7853	0.9276
SPHK1	622.505	-0.0687	0.1195	0.3636	0.7028
SPHK2	1209.9	-0.0241	0.1024	0.7441	0.9117
SPHKAP	0.299	0.0023	0.1899	0.7503	NA
SPI1	2.62	-0.0212	0.1892	0.1619	NA
SPIB	7.8647	0.0196	0.181	0.4841	NA
SPICE1	385.423	-0.0222	0.1213	0.7642	0.9205
SPIDR	486.01	-0.1007	0.1219	0.1915	0.5279
SPIN1	1735.75	0.1329	0.1095	0.0848	0.351
SPIN2B	269.078	0.0672	0.1332	0.362	0.7017
SPIN3	352.154	-0.1099	0.1397	0.1527	0.477
SPIN4	355.229	-0.1478	0.14	0.0672	0.3099
SPINK4	0.78	0.0025	0.187	0.789	NA
SPINK5	0.9954	-0.0106	0.1899	0.3086	NA
SPINK6	0.2136	0.002	0.1898	0.7828	NA
SPINT1	0.8399	0.0031	0.1869	0.74	NA
SPINT2	0.8906	0.0075	0.1899	0.4098	NA
SPIRE1	443.314	0.1463	0.1307	0.0686	0.3129
SPIRE2	377.001	0.049	0.1308	0.5018	0.7968
SPN	0.8141	-0.0026	0.1864	0.7914	NA
SPNS1	1537.01	-0.0075	0.1024	0.9193	0.9764
SPNS2	138.727	-0.0935	0.1529	0.1943	0.5317
SPNS3	0.2955	0.0024	0.1898	0.7462	NA
SPOCD1	103.467	-0.091	0.1617	0.1851	0.5215
SPOCK1	1259.33	0.0027	0.1048	0.9708	0.9904
SPOCK2	11.5898	-0.0057	0.1772	0.8611	NA
SPOCK3	6.7617	-0.0051	0.1803	0.8445	NA
SPON1	1.9327	-0.0016	0.1843	0.9108	NA
SPON2	83.2045	0.013	0.151	0.8319	0.9486
SPOP	1465.13	0.189	0.1071	0.0151	0.1399
SPOPL	296.762	0.115	0.1385	0.1379	0.4519
SPP1	44.0908	-0.0026	0.1609	0.9612	NA
SPPL2A	772.333	-0.0046	0.1046	0.9508	0.9838
SPPL2B	399.051	-0.1515	0.1411	0.0618	0.299
SPPL3	1179.9	0.2129	0.1166	0.0087	0.0994
SPR	959.239	-0.0395	0.1034	0.5942	0.8454
SPRED1	1574.3	-0.0705	0.1014	0.342	0.6833
SPRED2	1435.27	-0.0244	0.1011	0.7404	0.9108
SPRED3	468.844	-0.3697	0.182	0.0005	0.0158
SPRN	142.037	-0.2424	0.2123	0.0087	0.0994
SPRR2A	0.2993	0.0023	0.1899	0.75	NA
SPRR2D	282.113	-0.0356	0.125	0.6282	0.8614
SPRTN	452.943	0.0644	0.1174	0.3938	0.7244
SPRY1	275.507	-0.0746	0.1293	0.3199	0.665
SPRY2	5293.03	0.2211	0.0955	0.0028	0.0491
SPRY3	16.0027	-0.0128	0.1749	0.7324	NA
SPRY4	4105.65	-0.0928	0.0918	0.1958	0.5341
SPRYD3	668.793	-0.0233	0.1168	0.7542	0.9151
SPRYD4	430.52	-0.0816	0.1196	0.284	0.632
SPRYD7	565.944	0.0235	0.1111	0.7528	0.9149
SPSB1	205.583	0.0947	0.1434	0.2037	0.5454
SPSB2	171.936	-0.0044	0.135	0.9498	0.9835
SPSB3	672.024	0.1392	0.1352	0.0817	0.3436
SPSB4	106.873	-0.0622	0.1523	0.3523	0.6931
SPTA1	0.26	-0.0022	0.1899	0.7583	NA
SPTAN1	7313.03	0.1591	0.091	0.0266	0.1925
SPTB	179.512	0.159	0.1661	0.0494	0.2684
SPTBN1	8174.96	0.0102	0.0888	0.8846	0.9648
SPTBN2	2088.85	-0.2134	0.1072	0.0064	0.083
SPTBN4	3.5184	0.0025	0.1825	0.899	NA
SPTBN5	94.9233	0.0237	0.1476	0.7124	0.8974
SPTLC1	1565.42	0.0133	0.0978	0.8552	0.9564
SPTLC2	1145.1	0.0477	0.1026	0.52	0.8078
SPTLC3	2.7559	-0.0146	0.1845	0.4103	NA
SPTSSA	899.84	-0.0431	0.1033	0.5616	0.8305
SPTSSB	0.2548	-0.0022	0.1899	0.7604	NA
SPTY2D1	933.084	0.0505	0.1092	0.5003	0.7957
SPTY2D1-AS1	0.8495	0.003	0.1869	0.7523	NA
SQLE	723.579	0.066	0.1141	0.3828	0.7174
SQRDL	40.3244	0.0369	0.1676	0.4743	NA
SQSTM1	10178	-0.1758	0.0943	0.0163	0.146
SRA1	1287.53	-0.1024	0.1065	0.1765	0.5095
SRBD1	436.504	-0.1926	0.1438	0.0233	0.1786
SRC	1376.66	0.0108	0.0975	0.8828	0.9648
SRCAP	5902.36	0.14	0.0931	0.0534	0.2793
SRCIN1	129.642	-0.2364	0.2175	0.0091	0.1029
SRCRB4D	23.7862	0.0343	0.1743	0.4339	NA
SRD5A1	622.141	0.0079	0.1106	0.9152	0.9753
SRD5A2	0.8085	-0.0022	0.1869	0.8118	NA
SRD5A3	337.276	-0.074	0.1261	0.3263	0.6707
SRD5A3-AS1	0.4552	-0.0003	0.1888	0.9645	NA
SREBF1	3047.49	-0.4813	0.1293	0	0.0001
SREBF2	1807.57	-0.0026	0.093	0.9711	0.9905
SREK1	1250.4	0.0533	0.109	0.4772	0.7812
SREK1IP1	498.23	0.0727	0.1196	0.3373	0.6801
SRF	2064.07	0.2257	0.112	0.0048	0.0698
SRFBP1	355.785	0.0782	0.1262	0.3011	0.6489
SRGAP1	313.334	0.4819	0.2282	0.0001	0.0061
SRGAP2	3346.72	0.132	0.0987	0.0758	0.3305
SRGAP2-AS1	0.1951	0.0018	0.1897	0.7995	NA
SRGAP2B	865.351	0.2471	0.1317	0.0042	0.064
SRGAP2C	579.092	0.0526	0.1151	0.4844	0.7864
SRGAP2D	1054.71	0.0825	0.1067	0.2738	0.6206
SRGAP3	123.267	-0.0338	0.1463	0.6075	0.851
SRGN	13.5703	0.0079	0.1763	0.8189	NA
SRI	2148.21	-0.0193	0.104	0.7947	0.9322
SRM	7340.94	0.0884	0.0942	0.2225	0.5659
SRMS	0.4565	-0.0003	0.1888	0.9684	NA
SRP14	5377.19	0.1302	0.0891	0.0661	0.3078
SRP14-AS1	28.552	-0.0259	0.1696	0.5821	NA
SRP19	832.376	-0.0807	0.1075	0.2846	0.6325
SRP54	1219.77	0.0862	0.1009	0.2458	0.5921
SRP68	3548.06	0.0509	0.0879	0.4681	0.7738
SRP72	4004.65	-0.0328	0.0917	0.6463	0.8704
SRP9	3635.79	-0.0314	0.0891	0.6556	0.8759
SRPK1	1808.43	-0.0541	0.1014	0.4649	0.7711
SRPK2	1529.61	0.0828	0.099	0.2618	0.6079
SRPK3	5.6556	0.0036	0.181	0.8817	NA
SRPR	7106.46	-0.0246	0.0839	0.7195	0.9016
SRPRB	1950.06	0.1021	0.0944	0.16	0.4871
SRPX	5075.57	0.0521	0.085	0.4497	0.7599
SRPX2	275.768	0.069	0.1315	0.3526	0.6931
SRR	122.814	-0.0126	0.1417	0.85	0.9543
SRRD	329.911	0.073	0.1253	0.333	0.6774
SRRM1	3866.06	0.7228	0.1163	0	0
SRRM2	11111.2	0.5632	0.1465	0	0.0001
SRRM2-AS1	0.4375	0.0033	0.1898	0.6649	NA
SRRM3	186.21	-0.0288	0.1389	0.6764	0.8849
SRRM5	14.076	-0.0131	0.1755	0.7191	NA
SRRT	8519.36	0.224	0.1065	0.0042	0.064
SRSF1	11771.9	0.2914	0.0993	0.0001	0.0059
SRSF10	2977.21	0.1166	0.0955	0.1108	0.4086
SRSF11	3200.66	0.0864	0.0905	0.2251	0.5689
SRSF12	8.2239	0.013	0.1799	0.6474	NA
SRSF2	13493.7	0.628	0.1254	0	0
SRSF3	10004.1	0.2603	0.0956	0.0005	0.0151
SRSF4	3202.71	0.1988	0.0995	0.0083	0.0977
SRSF5	1130	-0.3921	0.1433	0.0001	0.0031
SRSF6	4392.22	0.3388	0.1094	0	0.0021
SRSF7	5127.13	0.3141	0.1141	0.0002	0.0066
SRSF8	1637.24	0.1249	0.0987	0.0925	0.3661
SRSF9	5519.13	0.0352	0.0978	0.6297	0.8622
SRXN1	1816.96	0.0055	0.095	0.9395	0.981
SS18	2119.19	-0.0021	0.0972	0.9767	0.9921
SS18L1	901.03	0.2081	0.1224	0.0116	0.119
SS18L2	395.615	0.0405	0.118	0.5879	0.8423
SSB	1450.04	-0.0404	0.1008	0.5835	0.8396
SSBP1	1804.05	0.1127	0.0988	0.1285	0.436
SSBP2	169.014	-0.0125	0.1357	0.8576	0.9568
SSBP3	591.653	-0.1112	0.1162	0.1505	0.4726
SSBP3-AS1	2.1748	-0.0041	0.1837	0.8025	NA
SSBP4	2475.88	-0.153	0.1102	0.0492	0.268
SSC5D	91.9545	-0.064	0.1606	0.3107	0.6581
SSFA2	4358.3	0.044	0.0914	0.537	0.8171
SSH1	3667.77	0.0357	0.0928	0.6184	0.8566
SSH2	793.193	-0.0614	0.1116	0.4152	0.7398
SSH3	268.265	-0.0815	0.1335	0.2767	0.6252
SSNA1	1663.16	0.0457	0.1082	0.5418	0.8187
SSPN	2.7322	0.0215	0.1896	0.1537	NA
SSPO	0.5983	0.0045	0.1901	0.5648	NA
SSR1	2488.31	0.042	0.094	0.5601	0.8298
SSR2	9361.98	0.0352	0.0831	0.6051	0.8502
SSR3	3175.46	0.039	0.0901	0.5825	0.8393
SSR4	3723.18	0.1571	0.0976	0.0343	0.2214
SSR4P1	13.6613	-0.0238	0.178	0.4981	NA
SSRP1	12038	0.0719	0.0843	0.295	0.6436
SSSCA1	699.968	0.0891	0.1186	0.244	0.5898
SSSCA1-AS1	11.8554	-0.0091	0.1768	0.7871	NA
SSTR2	4.9755	-0.0123	0.1818	0.6042	NA
SSTR5	0.2981	0.0023	0.1898	0.7511	NA
SSU72	3890.46	0.1761	0.1029	0.0209	0.1688
SSUH2	104.354	0.0739	0.1568	0.2698	0.6166
SSX1	1.6116	0.0059	0.1847	0.6718	NA
SSX2	292.032	-0.1995	0.1766	0.0214	0.1713
SSX2B	121.105	0.2892	0.2831	0.0016	0.0345
SSX2IP	564.301	-0.0738	0.127	0.3268	0.6712
SSX4	1.6576	0.0114	0.1867	0.3721	NA
SSX4B	0.5204	-0.0039	0.1906	0.5992	NA
ST13	6572.39	0.0906	0.0855	0.1905	0.5264
ST13P4	5.3629	0.0173	0.1822	0.4757	NA
ST14	0.2984	0.0023	0.1898	0.7508	NA
ST18	0.2401	-0.0021	0.1898	0.7715	NA
ST20	148.202	0.0151	0.1466	0.8142	0.9411
ST3GAL1	2206.64	0.1533	0.0971	0.0384	0.236
ST3GAL2	1473.46	-0.0445	0.1	0.5455	0.8216
ST3GAL3	122.278	-0.1641	0.1854	0.0384	0.236
ST3GAL4	4706.3	0.0625	0.0946	0.3881	0.7194
ST3GAL4-AS1	44.2025	0.0178	0.1614	0.7413	NA
ST3GAL5	419.019	-0.0469	0.1176	0.5315	0.8143
ST3GAL6	59.1094	-0.0278	0.16	0.6217	NA
ST3GAL6-AS1	2.3255	-0.007	0.1841	0.656	NA
ST5	375.864	-0.0201	0.1201	0.7858	0.9276
ST6GAL1	2642.29	-0.1441	0.1037	0.0578	0.29
ST6GALNAC2	6.639	-0.0137	0.1807	0.607	NA
ST6GALNAC3	86.9119	-0.0074	0.1504	0.9047	0.9719
ST6GALNAC4	435.18	-0.1245	0.1314	0.1136	0.4128
ST6GALNAC5	21.306	-0.0311	0.1748	0.4615	NA
ST6GALNAC6	650.243	0.0115	0.1108	0.8777	0.9632
ST7	437.311	0.0781	0.1212	0.3038	0.6522
ST7-AS1	22.8198	0.008	0.1707	0.8524	NA
ST7-OT3	0.7511	0.0025	0.1866	0.7986	NA
ST7-OT4	0.4507	-0.0003	0.1888	0.9702	NA
ST7L	131.802	-0.1443	0.1732	0.0616	0.2987
ST8SIA1	93.7648	-0.0242	0.15	0.7004	0.893
ST8SIA2	2.1773	-0.0038	0.1842	0.7993	NA
ST8SIA4	372.709	-0.0681	0.1235	0.3661	0.7045
ST8SIA5	32.8429	-0.0067	0.1662	0.8893	NA
STAB1	1.1817	0.0029	0.1853	0.8057	NA
STAB2	0.5987	0.0045	0.1901	0.5645	NA
STAC	272.526	-0.0875	0.1322	0.2471	0.5936
STAC2	1.1556	0.0055	0.1867	0.5963	NA
STAC3	10.9675	0.0034	0.177	0.9178	NA
STAG1	1455.21	-0.0737	0.1045	0.325	0.6697
STAG2	1193.3	-0.0113	0.1012	0.8778	0.9632
STAG3	19.0618	0.0247	0.1742	0.5479	NA
STAG3L1	111.442	-0.0622	0.1553	0.3416	0.6833
STAG3L2	170.291	-0.2053	0.1865	0.0186	0.1577
STAG3L3	228.766	-0.2866	0.2033	0.004	0.0628
STAG3L4	177.913	0.0109	0.1367	0.8744	0.9618
STAG3L5P	36.8465	-0.0005	0.1657	0.9925	NA
STAG3L5P-PVRIG2P-PILRB	703.457	0.091	0.1099	0.2311	0.5755
STAM	627.8	0.1608	0.1249	0.0462	0.2589
STAM2	338.232	-0.0951	0.1285	0.2142	0.5569
STAMBP	1240.45	0.0311	0.1009	0.6731	0.8834
STAMBPL1	717.486	0.1097	0.1139	0.1545	0.48
STAP2	35.8881	-0.0024	0.1643	0.9624	NA
STAR	0.3217	0.0025	0.1899	0.7309	NA
STARD10	123.436	0.0129	0.1416	0.8469	0.9533
STARD13	1447.12	0.2462	0.1198	0.003	0.0518
STARD13-AS	0.2993	0.0023	0.1899	0.75	NA
STARD3	1207.23	-0.0402	0.1053	0.5898	0.843
STARD3NL	963.452	0.0059	0.1039	0.9363	0.9807
STARD4	77.4871	-0.0036	0.1521	0.9525	0.9846
STARD4-AS1	24.0492	0.0213	0.1721	0.6202	NA
STARD5	12.258	-0.0422	0.1849	0.189	NA
STARD7	3603.86	0.096	0.0906	0.1779	0.5108
STARD7-AS1	39.1148	-0.0323	0.1689	0.5115	NA
STARD8	24.8366	-0.104	0.2042	0.0351	NA
STARD9	126.957	0.0079	0.1417	0.9052	0.9719
STAT1	1474.38	-0.0444	0.0985	0.5451	0.8216
STAT2	623.343	-0.7098	0.1607	0	0
STAT3	3046.68	-0.0864	0.0925	0.2295	0.5733
STAT4	0.6507	0.0013	0.1874	0.8767	NA
STAT5A	337.708	-0.0076	0.121	0.9177	0.9762
STAT5B	768.63	0.0035	0.1047	0.9627	0.988
STAT6	1455.16	-0.2745	0.1215	0.0011	0.0282
STAU1	4639.27	0.0365	0.0855	0.5971	0.8471
STAU2	369.82	-0.1636	0.1393	0.0465	0.2596
STBD1	257.429	0.0143	0.126	0.8447	0.9524
STC1	249.094	-0.0855	0.1356	0.2535	0.5994
STC2	149.002	0.1368	0.1688	0.0737	0.325
STEAP1	69.4462	-0.0699	0.1651	0.2602	NA
STEAP1B	276.17	-0.0783	0.1298	0.298	0.6458
STEAP2	21.6342	-0.0104	0.173	0.7953	NA
STEAP3	202.375	-0.0976	0.142	0.1936	0.531
STEAP4	0.5634	0.0005	0.188	0.9531	NA
STIL	997.213	0.1578	0.1205	0.0483	0.2657
STIM1	506.407	-0.0461	0.1138	0.5388	0.8174
STIM2	983.72	0.0284	0.1058	0.7029	0.8934
STIP1	14045.7	0.0003	0.0838	0.9961	0.9982
STK10	2832.37	0.1778	0.1039	0.0203	0.1662
STK11	1403.58	0.0635	0.1076	0.3979	0.7262
STK11IP	786.318	-0.058	0.1188	0.4406	0.753
STK16	308.533	0.0458	0.1244	0.5367	0.817
STK17A	2115.61	0.2012	0.106	0.0096	0.1054
STK17B	183.477	-0.0131	0.1349	0.8516	0.9549
STK19	221.163	0.0684	0.1365	0.3489	0.6906
STK24	3680.96	0.0324	0.09	0.6475	0.8714
STK25	2115.33	-0.0463	0.1023	0.5321	0.8143
STK3	718.487	0.2242	0.1359	0.0091	0.1029
STK32A	0.8706	-0.0079	0.1907	0.3779	NA
STK32B	1161.98	0.0404	0.1018	0.585	0.84
STK32C	63.269	-0.022	0.1574	0.7025	NA
STK35	963.242	0.0435	0.1022	0.5566	0.8269
STK36	386.294	-0.2097	0.1513	0.0161	0.1447
STK38	445.123	-0.1083	0.1226	0.1624	0.4891
STK38L	449.635	-0.0588	0.1178	0.4348	0.7502
STK39	246.253	-0.1337	0.1449	0.0909	0.3626
STK4	1810.88	-0.0113	0.103	0.8782	0.9632
STK4-AS1	4.823	-0.0175	0.183	0.4384	NA
STK40	1850.98	-0.0995	0.0997	0.1797	0.5136
STMN1	5449.54	0.0394	0.0848	0.5666	0.8327
STMN3	142.172	0.0087	0.1389	0.8988	0.9697
STMND1	0.6469	0.0013	0.1874	0.8763	NA
STOM	3552.93	-0.0687	0.095	0.3437	0.6847
STOML1	289.08	-0.0164	0.1281	0.8202	0.9432
STOML2	6074.37	0.0647	0.0934	0.3697	0.7066
STOML3	0.3935	0.0031	0.1902	0.6712	NA
STON1	46.2631	0.0555	0.1706	0.3067	NA
STON2	70.1142	-0.0679	0.1653	0.2691	NA
STOX1	5.0191	0.0065	0.1813	0.782	NA
STOX2	66.2931	-0.1121	0.1908	0.0716	NA
STPG1	207.73	-0.0189	0.1306	0.7917	0.9302
STRA13	1047.09	0.0091	0.111	0.9032	0.9714
STRA6	188.571	-0.0536	0.1376	0.4527	0.7615
STRADA	782.3	-0.0926	0.1078	0.2215	0.5652
STRADB	246.221	-0.1244	0.1424	0.1117	0.41
STRAP	6850.43	0.1154	0.0861	0.0969	0.3769
STRBP	463.251	-0.0802	0.1251	0.2906	0.6379
STRC	0.5151	-0.0046	0.1897	0.5685	NA
STRIP1	1096.86	0.1683	0.1105	0.0315	0.2122
STRIP2	151.79	-0.3147	0.2426	0.0025	0.0458
STRN	873.799	-0.0114	0.1055	0.8779	0.9632
STRN3	683.809	0.2418	0.1418	0.0061	0.081
STRN4	4272.77	0.0414	0.0924	0.5635	0.831
STT3A	5198.64	0.1673	0.0931	0.0213	0.1712
STT3B	4457.15	-0.0151	0.0957	0.8352	0.9493
STUB1	3685.04	0.0106	0.103	0.8863	0.9658
STX10	1685.85	-0.037	0.1049	0.6192	0.8566
STX11	11.763	0.0212	0.1782	0.5319	NA
STX12	654.635	-0.1191	0.1159	0.125	0.4308
STX16	2534.58	-0.1308	0.0952	0.0737	0.325
STX16-NPEPL1	1.372	0.0127	0.1914	0.2359	NA
STX17	388.023	-0.3292	0.196	0.0016	0.0348
STX18	506.466	0.0898	0.1181	0.2406	0.5852
STX18-AS1	5.6772	-0.0149	0.1816	0.5486	NA
STX1A	663.12	-0.0259	0.1079	0.7283	0.9052
STX1B	8.1436	-0.0213	0.1808	0.4631	NA
STX2	521.491	0.0708	0.1149	0.35	0.6914
STX3	1134.07	0.0069	0.1001	0.925	0.9774
STX4	629.58	0.0421	0.1159	0.5736	0.8367
STX5	1106.22	-0.1284	0.1071	0.0932	0.3679
STX6	1206.1	0.1095	0.1019	0.1437	0.4622
STX7	274.853	-0.0689	0.1324	0.352	0.693
STX8	176.449	0.0589	0.141	0.4052	0.7319
STXBP1	1258.84	-0.0797	0.0997	0.2813	0.6303
STXBP2	1.755	0.002	0.1841	0.8953	NA
STXBP3	516.14	-0.037	0.1132	0.6214	0.8575
STXBP4	93.5358	-0.1505	0.1985	0.0378	0.2342
STXBP5	273.274	-0.1224	0.1438	0.1159	0.4167
STXBP5-AS1	1.0341	-0.011	0.1902	0.2916	NA
STXBP5L	1.8833	-0.007	0.1847	0.6199	NA
STYK1	7.1898	-0.0351	0.1853	0.1974	NA
STYX	353.216	-0.0749	0.1261	0.3205	0.665
STYXL1	192.358	-0.0192	0.1346	0.7848	0.9276
SUB1	3046.44	0.1126	0.0907	0.115	0.415
SUCLA2	907.755	0.024	0.1055	0.7467	0.9125
SUCLG1	1535.46	0.1323	0.1	0.0766	0.3327
SUCLG2	1361.61	0.0522	0.1001	0.4789	0.7824
SUCO	1818.43	-0.0858	0.1018	0.2497	0.5966
SUDS3	1285.41	0.1654	0.1082	0.0331	0.2172
SUFU	1079.5	0.0265	0.1011	0.7198	0.9017
SUGCT	49.3625	0.108	0.1914	0.073	NA
SUGP1	813.964	-0.1453	0.1205	0.0671	0.3097
SUGP2	2830.38	-0.0699	0.0905	0.3259	0.6702
SUGT1	1269.53	0.0354	0.0973	0.6276	0.8611
SUGT1P1	14.3807	-0.0357	0.1808	0.3121	NA
SUGT1P3	1.5831	-0.0109	0.1865	0.3935	NA
SULF1	84.155	-0.0908	0.1685	0.1683	0.4975
SULF2	1378.12	0.0568	0.0985	0.4392	0.7521
SULT1A1	3.7905	0.0209	0.1854	0.2679	NA
SULT1A2	0.3451	0.0027	0.19	0.7072	NA
SULT1A3	298.12	0.2242	0.1747	0.0129	0.1272
SULT1B1	30.2484	-0.0353	0.1704	0.4662	NA
SULT1C2	1.4084	0.0028	0.185	0.8204	NA
SULT2B1	1.1653	-0.0038	0.1855	0.7453	NA
SUMF1	515.922	0.0805	0.1172	0.2906	0.6379
SUMF2	3068.13	-0.0325	0.0889	0.6445	0.8702
SUMO1	1853.35	0.0723	0.0954	0.3203	0.665
SUMO1P3	7.2351	0.0182	0.1813	0.4966	NA
SUMO2	5158.53	0.0606	0.0854	0.3803	0.716
SUMO3	1640.68	0.0687	0.0968	0.347	0.6881
SUN1	1662.5	-0.0101	0.0942	0.8882	0.9664
SUN2	2818.18	0.0307	0.0925	0.6686	0.8821
SUN3	0.5097	-0.0038	0.1907	0.6063	NA
SUOX	403.199	-0.2525	0.1625	0.0062	0.0817
SUPT16H	6967.72	0.0808	0.087	0.2471	0.5936
SUPT20H	1011.28	0.008	0.107	0.9145	0.9753
SUPT20HL2	0.5204	-0.0039	0.1906	0.5992	NA
SUPT3H	77.3759	0.0045	0.1518	0.9412	0.981
SUPT4H1	1804.5	0.2459	0.1111	0.0022	0.0419
SUPT5H	6688.45	0.1313	0.0945	0.0717	0.3201
SUPT6H	6943.09	0.0902	0.0859	0.1937	0.5312
SUPT7L	1030.52	-0.1393	0.1088	0.0709	0.3173
SUPV3L1	751.811	0.2445	0.1338	0.0048	0.0695
SURF1	412.477	-0.069	0.1232	0.3597	0.7002
SURF2	919.04	-0.0258	0.1158	0.7293	0.9057
SURF4	9303.63	0.0269	0.0862	0.6985	0.8924
SURF6	3241.14	0.2803	0.1206	0.0009	0.0234
SUSD1	40.3877	0.0023	0.1632	0.9647	NA
SUSD2	110.866	0.0499	0.1486	0.4536	0.7621
SUSD3	1.1333	0.012	0.19	0.2721	NA
SUSD4	1.214	0.007	0.1862	0.5464	NA
SUSD5	758.045	0.0289	0.1109	0.699	0.8926
SUV39H1	979.843	0.1422	0.1148	0.0696	0.3143
SUV39H2	481.383	0.1114	0.1298	0.1519	0.4753
SUV420H1	658.266	0.2466	0.1416	0.0053	0.0736
SUV420H2	412.652	0.2729	0.1741	0.0043	0.0651
SUZ12	1636.9	0.1095	0.1053	0.148	0.4677
SUZ12P1	12.1821	-0.0217	0.1781	0.5262	NA
SV2A	1249.4	-0.3109	0.1311	0.0005	0.0154
SV2C	25.367	-0.0589	0.1803	0.2092	NA
SVEP1	98.8278	-0.0399	0.1497	0.5375	0.8172
SVIL	2253.02	0.1223	0.0959	0.0953	0.3732
SVILP1	3.3576	0.008	0.1828	0.6847	NA
SVIP	363.413	-0.0876	0.1251	0.2511	0.5977
SVOP	0.4518	-0.0003	0.1888	0.9718	NA
SWAP70	632.845	0.1034	0.1138	0.178	0.5109
SWI5	280.422	-0.003	0.1269	0.9667	0.9891
SWSAP1	113.19	-0.0333	0.1508	0.5992	0.8478
SWT1	79.9011	-0.0381	0.1542	0.5388	0.8174
SYAP1	2145.59	0.0164	0.0909	0.8172	0.9415
SYBU	83.3854	0.0452	0.1554	0.4677	0.7737
SYCE1L	1.1542	-0.0032	0.1859	0.7682	NA
SYCE2	18.1557	0.0465	0.1818	0.2366	NA
SYCE3	0.4889	0.004	0.1896	0.608	NA
SYCP2	2.5082	0.0035	0.1833	0.8419	NA
SYCP2L	13.1401	-0.0203	0.1782	0.5468	NA
SYCP3	2.0932	-0.0012	0.1841	0.9364	NA
SYDE1	5241.47	0.0947	0.0918	0.1866	0.5224
SYDE2	82.5481	0.1097	0.1739	0.1107	0.4085
SYF2	1219.8	0.3662	0.1395	0.0001	0.005
SYMPK	3980.72	0.0077	0.0974	0.9156	0.9753
SYN1	9.2428	-0.0134	0.1791	0.655	NA
SYN2	2.2873	0.0045	0.1839	0.7716	NA
SYN3	39.2044	-0.02	0.1641	0.6978	NA
SYNC	436.151	-0.1237	0.1254	0.1153	0.4155
SYNCRIP	6730.17	0.2464	0.0982	0.0011	0.0266
SYNE1	567.937	0.1504	0.1264	0.061	0.2973
SYNE2	234.369	0.1183	0.1657	0.1068	0.3993
SYNE3	174.166	0.049	0.137	0.4912	0.7911
SYNE4	2.0702	0.0045	0.184	0.774	NA
SYNGAP1	318.542	-0.0451	0.1312	0.5343	0.8154
SYNGR1	134.728	-0.073	0.1478	0.2992	0.6469
SYNGR2	2173.46	0.1808	0.1004	0.0166	0.148
SYNGR3	39.225	-0.0866	0.1869	0.1082	NA
SYNGR4	1.1036	0.0005	0.1858	0.9593	NA
SYNJ1	436.029	-0.1002	0.1303	0.1922	0.5287
SYNJ2	896.256	0.0262	0.1045	0.7238	0.9032
SYNJ2BP	696.269	-0.0271	0.1113	0.7165	0.9001
SYNJ2BP-COX16	3.3314	-0.0137	0.1837	0.4718	NA
SYNM	1814.94	-0.1759	0.1109	0.0251	0.1861
SYNPO	880.226	-0.0532	0.1066	0.477	0.7812
SYNPO2	3.1277	-0.0186	0.1849	0.3215	NA
SYNRG	1031.63	-0.1638	0.1174	0.0397	0.2397
SYP	26.7053	0.007	0.169	0.8758	NA
SYPL1	1664.67	-0.0965	0.0966	0.1879	0.5238
SYPL2	56.9795	-0.094	0.1782	0.1308	NA
SYS1	825.042	-0.085	0.1093	0.262	0.6082
SYS1-DBNDD2	132.823	0.1489	0.1794	0.0531	0.2783
SYT1	105.827	-0.0068	0.1459	0.9154	0.9753
SYT11	1659.35	-0.0593	0.0981	0.419	0.7411
SYT12	2.622	0.0054	0.1834	0.757	NA
SYT14	74.3431	0.027	0.1533	0.6581	0.8762
SYT15	11.0019	-0.0243	0.1795	0.4577	NA
SYT16	1.0565	0.0055	0.1863	0.6148	NA
SYT17	4.9359	0.0104	0.182	0.6439	NA
SYT2	2.8377	-0.0029	0.183	0.8738	NA
SYT3	36.0483	-0.0204	0.1656	0.684	NA
SYT5	23.2122	0.0118	0.1714	0.7807	NA
SYT6	1.3279	-0.0151	0.1923	0.1871	NA
SYT7	3.6391	-0.007	0.1832	0.7023	NA
SYT8	1.2812	-0.0144	0.1913	0.2095	NA
SYTL1	8.3567	-0.0045	0.1794	0.8715	NA
SYTL2	436.768	-0.2402	0.1535	0.0076	0.092
SYTL3	7.212	-0.0238	0.182	0.3891	NA
SYTL4	86.1782	-0.0706	0.1589	0.2805	0.6293
SYTL5	5402.79	-0.0349	0.0919	0.6252	0.8593
SYVN1	1230.72	0.1408	0.1044	0.0644	0.3052
SZRD1	5733.9	0.1302	0.089	0.0659	0.3078
SZT2	903.558	-0.1218	0.1175	0.1181	0.4197
TAB1	694.256	-0.1092	0.1137	0.1561	0.4822
TAB2	1013.27	-0.0109	0.1114	0.8839	0.9648
TAB3	1891.83	0.0776	0.1078	0.3031	0.6514
TAC1	650.706	-0.2158	0.1349	0.0114	0.1184
TAC3	0.2891	0.0022	0.1898	0.7592	NA
TAC4	0.1968	0.0018	0.1897	0.798	NA
TACC1	1102.47	-0.0881	0.1114	0.2467	0.5929
TACC2	737.392	0.0007	0.106	0.9926	0.9977
TACC3	4332.75	0.1433	0.1	0.0557	0.2848
TACO1	940.137	0.0384	0.105	0.6055	0.8503
TACR1	0.4956	0.0042	0.1896	0.5975	NA
TACR2	4.53	0.0274	0.1868	0.1741	NA
TADA1	490.378	0.1811	0.1365	0.0297	0.2046
TADA2A	295.362	-0.0294	0.1254	0.6885	0.8889
TADA2B	837.323	0.094	0.1067	0.2137	0.5568
TADA3	2247.75	0.0099	0.0976	0.8922	0.9673
TAF1	1278.41	-0.0934	0.1065	0.2161	0.5586
TAF10	1572.49	0.0721	0.1024	0.3325	0.6772
TAF11	472.195	-0.2981	0.1734	0.0023	0.0438
TAF12	440.978	-0.0592	0.1178	0.4321	0.7487
TAF13	376.114	0.0054	0.1208	0.9417	0.9812
TAF15	4418.7	0.117	0.0918	0.1035	0.3916
TAF1A	370.954	0.1742	0.1463	0.0368	0.2299
TAF1B	202.301	-0.0275	0.1326	0.6997	0.8928
TAF1C	1658.98	-0.0204	0.0978	0.78	0.9257
TAF1D	702.45	0.7865	0.1611	0	0
TAF1L	0.1963	0.0018	0.1897	0.7984	NA
TAF2	1117.4	-0.0163	0.103	0.8254	0.9456
TAF3	364.272	0.0701	0.1234	0.3524	0.6931
TAF4	1159.81	0.1282	0.1042	0.0907	0.362
TAF4B	339.135	0.0012	0.1218	0.9865	0.9962
TAF5	412.205	0.1162	0.1296	0.1368	0.4503
TAF5L	1167.6	-0.0086	0.0988	0.9066	0.9723
TAF6	2096.97	-0.0746	0.0933	0.3008	0.6488
TAF6L	1049.32	0.1153	0.1182	0.1376	0.4515
TAF7L	0.9474	0.0047	0.1863	0.6558	NA
TAF8	369.906	0.2788	0.1771	0.0039	0.0616
TAF9	1258.77	-0.2372	0.1201	0.0042	0.064
TAF9B	450.289	-0.2149	0.1531	0.0143	0.1354
TAGLN	84.0892	0.1268	0.1859	0.0677	0.3108
TAGLN2	16716.8	0.1479	0.0887	0.0365	0.2287
TAGLN3	262.922	-0.0009	0.1256	0.9906	0.9973
TAL1	0.3923	0.0031	0.1902	0.6721	NA
TAL2	1.0527	0.0054	0.1863	0.6187	NA
TALDO1	2384.69	0.0047	0.0923	0.9481	0.983
TAMM41	450.462	0.1631	0.1367	0.0466	0.2598
TANC1	1373.18	0.0834	0.1023	0.2632	0.6093
TANC2	1848.04	-0.1353	0.1155	0.0838	0.3491
TANGO2	290.69	-0.1982	0.1632	0.0221	0.173
TANGO6	396.594	-0.1512	0.1337	0.0615	0.2986
TANK	215.798	0.0657	0.1359	0.3676	0.7045
TAOK1	1939.07	0.0277	0.11	0.711	0.8965
TAOK2	2707.84	-0.0193	0.0931	0.7878	0.9284
TAOK3	308.176	-0.1675	0.1478	0.0431	0.2507
TAP1	1416.75	-0.0604	0.0994	0.412	0.7377
TAP2	2109.09	-0.0368	0.0932	0.6091	0.8521
TAPBP	947.039	-0.1103	0.1073	0.1472	0.4664
TAPBPL	92.6362	0.0448	0.156	0.4691	0.7751
TAPSAR1	18.2791	-0.0187	0.1751	0.6258	NA
TAPT1	550.243	-0.0865	0.1147	0.257	0.6029
TAPT1-AS1	22.6134	-0.0086	0.1705	0.842	NA
TARBP1	480.57	-0.008	0.1176	0.9142	0.9753
TARBP2	1268.41	0.1139	0.1091	0.1366	0.4501
TARDBP	6641.85	0.1537	0.0879	0.0291	0.202
TARS	5456.21	0.0818	0.0853	0.2366	0.5812
TARS2	1384.14	-0.0063	0.1001	0.9315	0.9793
TARSL2	91.8034	-0.0396	0.1504	0.5386	0.8174
TAS1R3	21.2601	0.0286	0.1738	0.5024	NA
TAS2R10	1.3709	0.0048	0.1857	0.6774	NA
TAS2R13	0.6504	0.0013	0.1874	0.8784	NA
TAS2R14	3.5365	0.0039	0.1824	0.848	NA
TAS2R20	7.4867	-0.0328	0.1841	0.2406	NA
TAS2R31	0.7054	-0.0026	0.1874	0.7657	NA
TAS2R5	2.9967	0.0093	0.1834	0.6127	NA
TAS2R50	0.2548	-0.0022	0.1899	0.7604	NA
TAS2R7	0.3935	0.0031	0.1902	0.6712	NA
TASP1	141.597	-0.07	0.1459	0.3211	0.6652
TATDN1	394.464	-0.0694	0.1208	0.3585	0.6989
TATDN2	2170.92	0.0323	0.092	0.6516	0.8746
TATDN3	279.23	-0.1207	0.1389	0.1221	0.4257
TAX1BP1	2332.97	0.0405	0.0953	0.5766	0.838
TAX1BP3	1715.18	-0.1549	0.1157	0.0498	0.2698
TAZ	319.751	-0.1199	0.1341	0.1254	0.4312
TBC1D1	1307.52	-0.016	0.0974	0.8262	0.9461
TBC1D10A	283.283	-0.085	0.1311	0.2607	0.6067
TBC1D10B	2602.39	0.0619	0.0953	0.394	0.7246
TBC1D10C	1.0005	0.0042	0.1866	0.6785	NA
TBC1D12	236.849	-0.0342	0.1309	0.635	0.8645
TBC1D13	1550.7	-0.044	0.0953	0.5438	0.8202
TBC1D14	1912.59	0.1919	0.1046	0.0128	0.1266
TBC1D15	706.468	0.191	0.1262	0.0205	0.1667
TBC1D16	3169.09	-0.2457	0.1098	0.0021	0.0407
TBC1D17	451.189	-0.117	0.1314	0.1342	0.4451
TBC1D19	118.624	0.0136	0.1449	0.8346	0.9493
TBC1D2	147.855	0.1176	0.1577	0.1172	0.4186
TBC1D20	697.826	0.1448	0.1167	0.0661	0.3078
TBC1D22A	547.626	-0.1397	0.1357	0.0807	0.342
TBC1D22B	181.009	-0.0245	0.1346	0.7279	0.905
TBC1D23	769.681	0.1522	0.1269	0.0584	0.2919
TBC1D24	926.246	-0.2725	0.1388	0.0023	0.0428
TBC1D25	490.533	0.0917	0.1226	0.2313	0.5756
TBC1D26	0.2538	-0.0022	0.1899	0.7612	NA
TBC1D29	1.4294	-0.0062	0.1853	0.6226	NA
TBC1D2B	841.541	-0.0747	0.1055	0.3192	0.665
TBC1D3	2.253	0.0066	0.1842	0.6691	NA
TBC1D30	120.994	0.0674	0.1504	0.3248	0.6695
TBC1D31	150.632	-0.1399	0.1667	0.071	0.3173
TBC1D32	51.8928	-0.1283	0.1995	0.0458	NA
TBC1D4	2225.84	-0.0735	0.0988	0.3187	0.665
TBC1D5	1044.04	-0.0441	0.1117	0.5563	0.8269
TBC1D7	182.628	-0.0814	0.1425	0.2646	0.6111
TBC1D8	650.958	0.2692	0.148	0.0031	0.0533
TBC1D8B	14.9645	0.0151	0.1756	0.6801	NA
TBC1D9	969.089	0.0632	0.1036	0.3967	0.7261
TBC1D9B	3667.28	-0.1138	0.0898	0.1092	0.4053
TBCA	3118.3	0.1005	0.0902	0.1578	0.4833
TBCB	2354.88	0.1532	0.1095	0.0485	0.2663
TBCC	540.404	0.1766	0.1301	0.0318	0.2129
TBCCD1	228.456	-0.0622	0.1335	0.3953	0.7251
TBCD	2480.89	0.0395	0.0978	0.5886	0.8426
TBCE	939.034	0.0531	0.1029	0.475	0.78
TBCEL	565.52	0.0286	0.113	0.7016	0.8934
TBCK	133.851	-0.0488	0.1455	0.472	0.7782
TBK1	932.696	0.3771	0.1606	0.0002	0.0083
TBKBP1	199.711	-0.0272	0.1322	0.7032	0.8934
TBL1X	3602.37	0.1967	0.1001	0.0092	0.1029
TBL1XR1	1174.23	0.0481	0.1158	0.5214	0.8093
TBL2	1163.99	0.19	0.1125	0.0166	0.1481
TBL3	1472.08	-0.0673	0.1047	0.3677	0.7045
TBP	568.3	0.0903	0.1143	0.2369	0.5812
TBPL1	439.457	0.0458	0.1167	0.5414	0.8186
TBR1	0.597	0.0045	0.1902	0.5657	NA
TBRG1	749.074	-0.1636	0.1184	0.0403	0.2423
TBRG4	4293.88	0.2901	0.1193	0.0006	0.0174
TBX10	2.4348	0.0031	0.1836	0.853	NA
TBX15	6.6118	0.0378	0.1874	0.1352	NA
TBX18	290.534	-0.0263	0.1239	0.7205	0.9018
TBX19	114.672	0.2164	0.2118	0.0129	0.1272
TBX2	2975.91	0.2933	0.1236	0.0006	0.0185
TBX20	56.7358	0.0165	0.157	0.7741	NA
TBX3	1244.61	0.0198	0.0978	0.7865	0.9278
TBX4	1.4424	0.0097	0.1865	0.4312	NA
TBX6	7.5319	-0.0353	0.1854	0.1922	NA
TBXA2R	107.026	-0.0585	0.1512	0.3804	0.716
TBXAS1	36.9397	-0.0209	0.1677	0.664	NA
TCAIM	405.478	-0.1291	0.1314	0.1024	0.3886
TCAP	14.9007	0.0148	0.1767	0.6717	NA
TCEA1	2716.76	0.0474	0.0907	0.5052	0.7986
TCEA2	490.315	0.1082	0.1263	0.1631	0.4904
TCEA3	29.6936	0.0248	0.1688	0.6031	NA
TCEAL1	119.689	-0.0153	0.1428	0.8178	0.9419
TCEAL3	247.053	-0.0424	0.1286	0.5622	0.8305
TCEAL4	593.766	0.0634	0.1121	0.4008	0.7283
TCEAL5	0.4524	-0.0003	0.1888	0.969	NA
TCEAL8	499.865	-0.0155	0.1126	0.8359	0.9495
TCEANC	18.8553	0.0527	0.1822	0.2082	NA
TCEANC2	305.879	-0.1105	0.1384	0.1517	0.475
TCEB1	2418.83	0.1302	0.0978	0.0787	0.3375
TCEB2	3344.49	0.0988	0.1064	0.1914	0.5277
TCEB3	4812.93	-0.0387	0.0857	0.5758	0.838
TCEB3B	0.2597	-0.0022	0.1899	0.7585	NA
TCERG1	2976.38	0.6707	0.1203	0	0
TCERG1L	1.6124	-0.0039	0.1847	0.7718	NA
TCF12	2626.8	0.0861	0.1034	0.2498	0.5966
TCF19	1077.32	-0.3445	0.1422	0.0002	0.0096
TCF20	1446.24	-0.028	0.0984	0.7016	0.8934
TCF21	0.2899	0.0026	0.1901	0.7212	NA
TCF24	0.8531	0.003	0.1869	0.7508	NA
TCF25	1264.43	-0.0985	0.1012	0.1866	0.5224
TCF3	2220.59	0.0724	0.0953	0.3192	0.665
TCF4	169.279	-0.0535	0.1425	0.4423	0.754
TCF7	45.1188	-0.1353	0.208	0.0314	NA
TCF7L1	57.2442	0.0096	0.1566	0.8671	NA
TCF7L2	1679.76	0.2059	0.1123	0.0098	0.1068
TCFL5	807.749	-0.1036	0.1092	0.1742	0.5058
TCHH	25.5736	0.0293	0.1728	0.5069	NA
TCHP	798.833	0.0335	0.1047	0.6518	0.8746
TCIRG1	748.122	-0.1797	0.1313	0.0296	0.2043
TCN1	131.866	0.0103	0.1414	0.8781	0.9632
TCN2	52.2219	0.0513	0.1654	0.3685	NA
TCOF1	8061.22	0.1337	0.0873	0.0564	0.2865
TCP1	10683.4	0.1256	0.0845	0.0681	0.3116
TCP10L	27.8897	0.0991	0.1982	0.0541	NA
TCP11	2.4943	0.0155	0.1853	0.3486	NA
TCP11L1	527.859	0.104	0.1188	0.1778	0.5105
TCP11L2	24.0804	0.0116	0.1704	0.7901	NA
TCTA	859.455	-0.2814	0.1389	0.0017	0.0364
TCTE1	4.8125	0.0167	0.1827	0.4642	NA
TCTE3	0.5677	0.0005	0.1879	0.9507	NA
TCTEX1D2	84.0628	0.0456	0.1534	0.4728	0.7788
TCTEX1D4	4.9247	0.0011	0.1813	0.9604	NA
TCTN1	436.872	-0.0076	0.1169	0.9188	0.9764
TCTN2	263.163	-0.0494	0.1297	0.5001	0.7957
TCTN3	1174.76	-0.0416	0.0989	0.5712	0.8356
TDG	1203.43	-0.0421	0.1029	0.5705	0.8354
TDH	0.5987	0.0045	0.1901	0.5645	NA
TDO2	0.1943	0.0018	0.1897	0.8003	NA
TDP1	277.33	-0.0139	0.1268	0.8484	0.9539
TDP2	410.764	-0.0033	0.1181	0.9644	0.9885
TDRD10	0.6469	0.0013	0.1874	0.8762	NA
TDRD12	0.2993	0.0023	0.1899	0.75	NA
TDRD3	222.73	-0.0074	0.1294	0.9174	0.976
TDRD5	16.8783	0.0048	0.1735	0.902	NA
TDRD6	10.9519	-0.0131	0.1782	0.6811	NA
TDRD7	188.987	-0.0327	0.1366	0.6412	0.8677
TDRKH	270.446	-0.1544	0.1486	0.0576	0.2899
TDRP	9.6708	-0.0051	0.1783	0.8673	NA
TEAD1	3154.04	0.177	0.1161	0.0266	0.1926
TEAD2	284.788	-0.1507	0.1452	0.0628	0.3007
TEAD3	229.237	0.065	0.1335	0.3763	0.7118
TEAD4	1123.17	0.1688	0.1151	0.0334	0.2183
TEC	40.4807	-0.0179	0.1645	0.7245	NA
TECPR1	1803.44	-0.0913	0.0997	0.2178	0.5609
TECPR2	666.262	-0.0997	0.1168	0.195	0.5327
TECR	3915.38	0.0765	0.0939	0.2901	0.6379
TECTA	10.5591	0.0217	0.179	0.5078	NA
TEDDM1	0.1968	0.0018	0.1897	0.798	NA
TEF	264.279	0.0206	0.1276	0.7767	0.9242
TEFM	223.386	-0.0881	0.1372	0.2393	0.5842
TEK	13.6761	-0.0007	0.1753	0.9843	NA
TEKT3	11.2851	0.0028	0.1769	0.9317	NA
TEKT4	0.9067	-0.0011	0.1858	0.9145	NA
TEKT4P2	144.426	0.0673	0.1456	0.3382	0.6808
TEKT5	0.5151	-0.0046	0.1897	0.5685	NA
TELO2	1639.77	0.0055	0.1021	0.9402	0.981
TEN1	243.266	0.1503	0.1526	0.0625	0.3002
TEN1-CDK3	61.9029	0.1066	0.1835	0.0949	NA
TENC1	1083.08	-0.4173	0.1485	0	0.0021
TENM1	23.414	-0.0369	0.1743	0.4086	NA
TENM2	49.4093	0.0015	0.1623	0.9762	NA
TENM3	1708.94	0.0239	0.098	0.744	0.9117
TEP1	414.957	-0.0707	0.1192	0.3504	0.6916
TERC	1.5809	-0.0004	0.1843	0.9772	NA
TERF1	689.337	-0.001	0.1076	0.9889	0.9967
TERF2	890.833	0.1053	0.1066	0.1651	0.4936
TERF2IP	3312.23	0.0752	0.0919	0.2942	0.6424
TERT	93.002	-0.032	0.1491	0.6181	0.8565
TES	908.579	-0.01	0.102	0.8919	0.9673
TESC	144.049	-0.0366	0.1432	0.5884	0.8426
TESK1	690.524	0.0762	0.1132	0.3149	0.6625
TESK2	105.259	0.0504	0.1528	0.4356	0.7504
TET1	90.6543	-0.0633	0.1619	0.3093	0.6565
TET2	309.25	0.0373	0.1338	0.6014	0.8487
TET3	1376.98	0.0387	0.1057	0.6031	0.8495
TEX10	1781.19	0.308	0.127	0.0004	0.0144
TEX11	0.1958	0.0018	0.1897	0.7989	NA
TEX14	6.4649	-0.0066	0.1803	0.8021	NA
TEX15	33.6591	-0.0482	0.1722	0.3415	NA
TEX19	9.1416	-0.0061	0.1783	0.8406	NA
TEX2	632.497	-0.0609	0.112	0.419	0.7411
TEX22	1.0499	0.0055	0.1863	0.6136	NA
TEX261	2293.51	-0.2116	0.1053	0.0064	0.0831
TEX264	1275.3	-0.0005	0.1044	0.9942	0.9977
TEX29	0.588	0.0044	0.1902	0.5722	NA
TEX30	340.392	-0.0368	0.1212	0.6202	0.8569
TEX36	1.0177	-0.0108	0.1901	0.2982	NA
TEX40	2.3247	0.0072	0.1842	0.6423	NA
TEX41	10.2266	-0.015	0.1791	0.6233	NA
TEX9	15.934	-0.072	0.1938	0.0666	NA
TF	11.8189	0.0274	0.1794	0.4205	NA
TFAM	1444.55	0.0404	0.102	0.5847	0.8399
TFAP2A	505.403	0.0799	0.1172	0.294	0.6422
TFAP2A-AS1	11.7592	-0.014	0.1779	0.6678	NA
TFAP2B	3756.62	-0.5621	0.1145	0	0
TFAP2C	2802.31	0.0584	0.0894	0.4084	0.7352
TFAP2E	11.5028	0.0144	0.1772	0.6698	NA
TFAP4	1158.2	0.5087	0.1635	0	0.0006
TFB1M	492.755	-0.1264	0.123	0.1077	0.4013
TFB2M	1721.57	0.4768	0.1328	0	0.0002
TFCP2	1014.31	-0.0399	0.1027	0.5903	0.8432
TFCP2L1	15.052	-0.0419	0.1812	0.2672	NA
TFDP1	7834.36	-0.041	0.0829	0.5468	0.8221
TFDP2	456.117	0.0062	0.117	0.933	0.9801
TFE3	2340.64	0.0152	0.0935	0.8321	0.9486
TFEB	60.3765	0.0457	0.161	0.4376	NA
TFEC	0.7075	-0.0026	0.1874	0.7696	NA
TFF3	7.4584	-0.0066	0.1799	0.8062	NA
TFG	3050.86	0.0962	0.0906	0.1771	0.5102
TFIP11	1091.29	0.2042	0.1162	0.0114	0.1184
TFPI	22.0706	0.0301	0.1738	0.4857	NA
TFPI2	910.376	0.0031	0.102	0.9661	0.9891
TFPT	730.842	0.0743	0.1183	0.3274	0.6718
TFRC	6380.35	-0.0705	0.0894	0.3188	0.665
TG	0.6714	-0.0019	0.1874	0.8314	NA
TGDS	638.233	0.1274	0.1167	0.1026	0.3891
TGFA	23429.6	0.0869	0.0876	0.2152	0.558
TGFB1	2871.61	-0.114	0.1005	0.1266	0.4326
TGFB1I1	650.577	0.1179	0.1153	0.1282	0.4357
TGFB2	9.5687	0.0275	0.182	0.3474	NA
TGFB3	82.0724	-0.0401	0.1528	0.5249	0.8115
TGFBI	582.727	0.0614	0.1115	0.4151	0.7398
TGFBR1	814.52	0.0439	0.1159	0.5579	0.8279
TGFBR2	840.389	-0.0191	0.1072	0.7973	0.9326
TGFBR3	78.7921	-0.1532	0.1973	0.0375	0.2334
TGFBR3L	45.8846	-0.0251	0.1665	0.6157	NA
TGFBRAP1	980.403	0.0447	0.1048	0.5485	0.8225
TGIF1	728.699	0.0478	0.1068	0.5223	0.81
TGIF2	981.754	0.1098	0.1087	0.15	0.4714
TGIF2-C20orf24	2.9591	0.034	0.2134	0.0309	NA
TGM1	30.5578	0.0735	0.184	0.1429	NA
TGM2	871.121	0.2207	0.1253	0.0083	0.0973
TGM3	0.5903	0.0046	0.1902	0.5598	NA
TGM4	1.8061	0.0082	0.1847	0.5751	NA
TGM5	0.2596	-0.0022	0.1899	0.7587	NA
TGOLN2	6181.31	-0.0562	0.0916	0.4312	0.7483
TGS1	1282.53	0.0884	0.1021	0.2359	0.5807
TH	0.7936	0.0077	0.1893	0.4129	NA
THADA	1051.13	-0.1232	0.1066	0.106	0.3975
THAP1	181.736	0.0892	0.147	0.2211	0.5648
THAP10	166.215	0.0065	0.1359	0.9249	0.9774
THAP11	2024.68	0.0832	0.1021	0.2641	0.6104
THAP2	61.143	-0.0095	0.1558	0.8701	NA
THAP3	963.28	0.0484	0.1046	0.516	0.804
THAP4	1546.6	0.2635	0.1319	0.0025	0.0456
THAP5	820.823	0.1594	0.1189	0.0455	0.257
THAP6	205.251	-0.1752	0.1798	0.0334	0.2183
THAP7	518.811	-0.0196	0.1149	0.793	0.931
THAP7-AS1	48.6893	-0.107	0.1889	0.0806	NA
THAP8	120.501	-0.0124	0.1437	0.8499	0.9543
THAP9	45.6335	0.0451	0.1672	0.4037	NA
THAP9-AS1	441.095	-0.0213	0.1151	0.7748	0.923
THBS1	34202.4	0.6506	0.1007	0	0
THBS2	93.4658	-0.0964	0.1648	0.161	0.4881
THBS3	369.061	-0.033	0.1204	0.657	0.8762
THBS4	4.9429	-0.002	0.1812	0.9329	NA
THEG	0.2447	0.0022	0.1899	0.7577	NA
THEGL	2.8976	0.0021	0.1834	0.8995	NA
THEM4	882.812	-0.6805	0.1468	0	0
THEM5	0.4564	-0.0003	0.1888	0.9692	NA
THEM6	862.527	-0.1408	0.1197	0.0747	0.3281
THEMIS2	53.1	-0.0321	0.1639	0.551	NA
THG1L	458.262	0.1484	0.1305	0.0651	0.306
THNSL1	343.87	0.0409	0.1215	0.5825	0.8393
THNSL2	144.895	-0.0533	0.1428	0.4432	0.7547
THOC1	320.101	-0.065	0.1248	0.3863	0.7192
THOC2	1681.57	-0.1643	0.1154	0.0382	0.2352
THOC3	1212.6	0.1042	0.1038	0.1661	0.4953
THOC5	1588.95	0.0548	0.0984	0.455	0.7633
THOC6	623.466	0.0267	0.115	0.721	0.9021
THOC7	956	0.0629	0.1033	0.3982	0.7262
THOP1	2314.72	-0.0595	0.106	0.4265	0.7456
THPO	1.1615	0.0022	0.1853	0.8477	NA
THRA	496.207	-0.0111	0.1128	0.8811	0.9644
THRAP3	5689.46	0.3491	0.1135	0	0.002
THRB	124.571	-0.1365	0.1734	0.0706	0.3166
THRB-AS1	1.0129	-0.0004	0.1852	0.9724	NA
THRSP	0.2548	-0.0022	0.1899	0.7604	NA
THSD1	16.3324	0.0401	0.1798	0.3033	NA
THSD4	774.776	0.0533	0.1106	0.4779	0.7817
THSD7A	1.4209	0.0061	0.1853	0.6303	NA
THSD7B	0.196	0.0018	0.1897	0.7987	NA
THTPA	317.091	-0.0744	0.1273	0.3229	0.6668
THUMPD1	1175.63	0.1471	0.1125	0.0596	0.2945
THUMPD2	161.161	-0.0179	0.1385	0.7939	0.9317
THUMPD3	1245.41	0.1042	0.1018	0.1634	0.4905
THUMPD3-AS1	70.6574	-0.0635	0.1615	0.3095	0.6569
THY1	1.2884	-0.0144	0.1914	0.2075	NA
THYN1	766.209	-0.0712	0.1069	0.3437	0.6847
TIA1	716.737	-0.0856	0.1129	0.2608	0.6067
TIAF1	14.3917	0.0915	0.2112	0.0129	NA
TIAL1	2935.15	0.0766	0.0906	0.2819	0.6307
TIAM1	570.429	-0.2319	0.1406	0.0079	0.0946
TIAM2	103.211	-0.0298	0.1516	0.6331	0.8641
TICAM1	759.113	0.0284	0.1074	0.7037	0.8934
TICAM2	45.176	-0.1187	0.1995	0.0487	NA
TICRR	782.16	-0.0292	0.1123	0.6962	0.8913
TIE1	21.2312	-0.0464	0.1789	0.2797	NA
TIFA	207.84	-0.0812	0.1394	0.2708	0.617
TIGD1	182.638	0.044	0.1356	0.5368	0.817
TIGD2	81.3413	-0.02	0.1522	0.7432	0.9117
TIGD3	15.4748	0.0092	0.1751	0.801	NA
TIGD4	30.9436	0.0186	0.1678	0.6959	NA
TIGD5	879.778	0.0191	0.1135	0.7981	0.9326
TIGD6	195.343	-0.0293	0.1329	0.6811	0.886
TIGD7	60.2354	0.0113	0.1564	0.8442	NA
TIMELESS	1897.17	-0.0268	0.0926	0.7084	0.8955
TIMM10	945.943	0.071	0.1155	0.3487	0.6905
TIMM10B	610.049	-0.0805	0.114	0.2894	0.6368
TIMM13	3861.71	0.0098	0.1055	0.8947	0.9681
TIMM17A	2556.42	0.1552	0.0953	0.0344	0.2221
TIMM17B	1490.85	0.089	0.1116	0.2423	0.588
TIMM21	711.404	0.1622	0.1205	0.0429	0.2501
TIMM22	1020.3	0.1322	0.1089	0.0858	0.3531
TIMM23	1858.83	0.1055	0.097	0.1514	0.4743
TIMM44	1675.09	-0.0349	0.1033	0.6375	0.8663
TIMM50	3123.66	0.0599	0.0957	0.4102	0.7364
TIMM8A	396.449	-0.0139	0.1203	0.8511	0.9547
TIMM8B	610.99	0.2036	0.1445	0.0177	0.1535
TIMM9	234.054	0.0472	0.1303	0.5173	0.8048
TIMMDC1	2219.06	-0.0692	0.0929	0.3357	0.6795
TIMP1	12774.5	0.1025	0.0914	0.1524	0.4765
TIMP2	2832.62	0.0089	0.09	0.9002	0.97
TIMP3	47011.2	0.0627	0.0805	0.3488	0.6905
TIMP4	0.2548	-0.0022	0.1899	0.7604	NA
TINAG	0.2548	-0.0022	0.1899	0.7604	NA
TINAGL1	4563.95	-0.0045	0.0893	0.9494	0.9834
TINCR	25.5681	0.0404	0.1742	0.3788	NA
TINF2	416.559	-0.1021	0.123	0.1862	0.5224
TIPARP	1260.38	-0.0093	0.1034	0.9	0.97
TIPARP-AS1	6.4309	0.0027	0.1803	0.9164	NA
TIPIN	420.939	-0.0179	0.116	0.8099	0.9384
TIPRL	2049.29	-0.1297	0.0959	0.0773	0.3336
TIRAP	127.988	-0.0937	0.1569	0.1861	0.5224
TJAP1	895.006	-0.0156	0.1031	0.8326	0.9488
TJP1	1500.89	0.1428	0.1169	0.0697	0.3145
TJP2	2542.94	0.3084	0.1164	0.0002	0.0089
TK1	4702.67	0.0175	0.0967	0.8098	0.9384
TK2	279.625	-0.0038	0.1254	0.9588	0.9864
TKT	20993.8	0.1474	0.0949	0.0441	0.2536
TKTL1	2.6223	0.0054	0.1834	0.7578	NA
TKTL2	0.2548	-0.0022	0.1899	0.7604	NA
TLCD1	129.209	-0.0796	0.1519	0.2553	0.602
TLCD2	52.5456	-0.1166	0.1915	0.0666	NA
TLDC1	455.416	-0.0497	0.116	0.5083	0.8
TLDC2	1.589	-0.0109	0.1865	0.3925	NA
TLE1	628.075	0.0498	0.1126	0.5074	0.7993
TLE2	51.2679	-0.0176	0.1598	0.7492	NA
TLE3	860.234	0.2601	0.1413	0.0035	0.0578
TLE4	3693.53	0.227	0.1047	0.0034	0.0571
TLE6	22.5489	-0.0051	0.1704	0.9059	NA
TLK1	380.634	0.1363	0.1391	0.0869	0.3548
TLK2	1543.23	0.0404	0.097	0.58	0.8388
TLL1	5.8404	0.0293	0.1851	0.2246	NA
TLL2	8.3759	-0.0232	0.1809	0.4334	NA
TLN1	9786.36	0.0383	0.0847	0.578	0.8385
TLN2	362.274	0.0858	0.1261	0.2594	0.6057
TLR1	6.487	-0.0199	0.1818	0.4477	NA
TLR10	1.4851	0.0048	0.1847	0.7272	NA
TLR2	0.2595	-0.0022	0.1899	0.7588	NA
TLR3	51.0891	-0.1073	0.1877	0.0834	NA
TLR4	1513.64	-0.054	0.1057	0.4698	0.7759
TLR5	2.0398	-0.0034	0.1842	0.8195	NA
TLR6	143.315	-0.0823	0.1499	0.2466	0.5929
TLR8	0.2548	-0.0022	0.1899	0.7604	NA
TLR9	2.0093	0.0085	0.1851	0.542	NA
TLX2	19.2321	-0.0673	0.1886	0.1119	NA
TM2D1	294.872	0.0822	0.1342	0.2721	0.618
TM2D2	647.342	0.0232	0.1126	0.756	0.9165
TM2D3	671.702	0.0979	0.1115	0.2001	0.5412
TM4SF1	1396.84	0.1056	0.1014	0.1576	0.4833
TM4SF1-AS1	0.2559	-0.0022	0.1899	0.7623	NA
TM4SF18	1.9779	0.0137	0.1873	0.2998	NA
TM4SF19	81.6769	-0.1179	0.178	0.0903	0.3614
TM4SF19-AS1	0.5745	0.0042	0.1902	0.5821	NA
TM4SF20	0.2993	0.0023	0.1899	0.75	NA
TM6SF1	17.7893	-0.0079	0.1733	0.8414	NA
TM6SF2	2.8419	-0.0114	0.1842	0.5025	NA
TM7SF2	25.1727	-0.0044	0.1705	0.9182	NA
TM7SF3	3036.79	0.0138	0.0881	0.8444	0.9522
TM9SF1	1113.4	-0.1306	0.1052	0.0861	0.3533
TM9SF2	3833.17	0.0163	0.0878	0.8155	0.9412
TM9SF3	6458.03	0.03	0.0901	0.6715	0.8828
TM9SF4	1219.01	0.0231	0.0993	0.7531	0.915
TMA16	466.208	0.0102	0.1142	0.8914	0.967
TMA7	3287.21	0.1019	0.098	0.1673	0.4968
TMBIM1	1085.27	0.0682	0.1013	0.3577	0.6987
TMBIM4	676.46	-0.1044	0.1123	0.1731	0.5042
TMBIM6	12848.8	0.0776	0.0821	0.2517	0.5981
TMC1	0.2548	-0.0022	0.1899	0.7604	NA
TMC2	0.2993	0.0023	0.1899	0.75	NA
TMC4	1.7621	0.0022	0.1841	0.8814	NA
TMC5	1.0053	0.0034	0.1859	0.7515	NA
TMC6	497.825	-0.2615	0.1708	0.0055	0.0753
TMC7	93.5161	0.0006	0.1498	0.9924	0.9977
TMC8	2.5074	-0.0207	0.1893	0.1654	NA
TMCC1	249.394	0.0127	0.1282	0.8598	0.9577
TMCC1-AS1	42.6044	-0.08	0.1803	0.1523	NA
TMCC2	134.748	-0.0311	0.1465	0.6351	0.8645
TMCC3	183.112	0.0086	0.1332	0.9028	0.9714
TMCO1	3692	0.1106	0.0894	0.1189	0.4205
TMCO3	2126.74	-0.0629	0.0961	0.388	0.7194
TMCO4	154.673	-0.1324	0.1628	0.0845	0.3506
TMCO5B	0.1968	0.0018	0.1897	0.798	NA
TMCO6	137.724	-0.1401	0.1691	0.0692	0.3136
TMED1	1686.12	0.0302	0.104	0.6845	0.8878
TMED10	3019.16	0.019	0.0906	0.7891	0.9289
TMED10P1	43.1394	0.0392	0.1663	0.4621	NA
TMED2	5732.67	0.0612	0.086	0.3773	0.7131
TMED3	2507.6	0.0425	0.0981	0.562	0.8305
TMED4	1217.64	-0.1887	0.1139	0.0179	0.1537
TMED5	1163.31	-0.0095	0.1054	0.8984	0.9696
TMED6	6.1607	0.0209	0.1833	0.3679	NA
TMED7	2703.12	-0.0407	0.0989	0.5792	0.8388
TMED7-TICAM2	180.173	0.3823	0.253	0.0009	0.0238
TMED8	282.065	-0.1737	0.1645	0.037	0.2311
TMED9	4335.14	0.0986	0.1008	0.1854	0.5216
TMEFF1	61.4211	-0.0082	0.1576	0.8839	NA
TMEFF2	6.1092	-0.0477	0.1953	0.0439	NA
TMEM100	13.395	-0.0275	0.1785	0.4396	NA
TMEM101	637.525	-0.1475	0.1336	0.0671	0.3098
TMEM102	194.435	0.0296	0.1386	0.6688	0.8821
TMEM104	960.658	-0.2716	0.1322	0.0019	0.0389
TMEM106A	36.6498	-0.2214	0.2707	0.0019	NA
TMEM106B	584.391	-0.229	0.1474	0.0094	0.1047
TMEM106C	1910.67	-0.0208	0.0924	0.7715	0.9224
TMEM107	101.643	-0.1166	0.172	0.1016	0.3864
TMEM108	127.648	-0.0453	0.1488	0.4923	0.7918
TMEM109	3442.59	0.0517	0.0927	0.4716	0.7776
TMEM11	1157.81	0.1123	0.1096	0.1423	0.4596
TMEM110	994.645	-0.0832	0.1034	0.2657	0.6124
TMEM110-MUSTN1	108.752	-0.0237	0.1517	0.7014	0.8934
TMEM115	2233.49	0.0373	0.0988	0.6112	0.8528
TMEM116	68.2492	-0.0681	0.1649	0.2701	NA
TMEM117	88.6923	-0.0318	0.1501	0.6169	0.8561
TMEM120A	277.785	0.0212	0.1256	0.7721	0.9224
TMEM120B	766.225	-0.1239	0.12	0.1134	0.4126
TMEM121	330.455	0.0297	0.1252	0.6858	0.8884
TMEM123	4071.88	0.0387	0.0974	0.5962	0.8465
TMEM126A	513.909	0.0463	0.1133	0.5377	0.8172
TMEM126B	691.517	0.0319	0.1092	0.6691	0.8822
TMEM127	1478.57	0.0021	0.0951	0.9768	0.9922
TMEM128	282.317	-0.0237	0.1243	0.7462	0.9124
TMEM129	843.615	-1.07	0.1415	0	0
TMEM130	7.0516	0.0095	0.181	0.7022	NA
TMEM131	946.064	-0.2023	0.1258	0.0147	0.1372
TMEM132A	1650.49	-0.0417	0.1014	0.5724	0.8363
TMEM132B	0.7751	-0.0078	0.1895	0.405	NA
TMEM133	7.2083	0.0137	0.1804	0.6168	NA
TMEM134	352.532	-0.0033	0.1259	0.9633	0.988
TMEM135	276.902	-0.1194	0.14	0.1253	0.4309
TMEM136	332.793	0.0239	0.1246	0.7445	0.9117
TMEM138	619.99	-0.2081	0.1321	0.0137	0.1314
TMEM139	6.141	0.0006	0.1802	0.9801	NA
TMEM140	233.608	0.1612	0.1567	0.0491	0.2677
TMEM141	632.393	0.0148	0.1109	0.8422	0.9516
TMEM143	111.743	-0.0769	0.1539	0.2632	0.6094
TMEM144	33.5966	-0.1698	0.2398	0.0063	NA
TMEM145	12.8544	0.0086	0.1758	0.8083	NA
TMEM147	2043.82	0.116	0.1055	0.1261	0.4316
TMEM14A	344.662	-0.1652	0.1424	0.045	0.2561
TMEM14B	1130.96	-0.0293	0.1014	0.691	0.8895
TMEM14C	1644.18	0.0743	0.0959	0.308	0.6555
TMEM150A	158.589	-0.1162	0.1546	0.1234	0.4286
TMEM150B	1.5623	-0.0096	0.1871	0.4084	NA
TMEM150C	8.7608	-0.001	0.1785	0.972	NA
TMEM151A	1.7486	0.0022	0.1844	0.8747	NA
TMEM151B	2.1747	-0.004	0.1837	0.8043	NA
TMEM154	8.5835	-0.0422	0.1861	0.1606	NA
TMEM156	0.2521	-0.0021	0.1899	0.7651	NA
TMEM158	728.48	-0.0033	0.1159	0.9649	0.9886
TMEM159	49.7328	-0.0146	0.1597	0.7913	NA
TMEM160	497.155	-0.0573	0.1219	0.4442	0.7552
TMEM161A	941.54	-0.0429	0.1113	0.5667	0.8327
TMEM161B	308.761	0.0807	0.1288	0.2852	0.6331
TMEM161B-AS1	20.0101	0.0873	0.1981	0.05	NA
TMEM163	1.5502	0.0003	0.1846	0.979	NA
TMEM164	1029.81	-0.1238	0.1058	0.1037	0.392
TMEM165	2024.72	-0.1306	0.0961	0.0754	0.3296
TMEM167A	2180.54	-0.0848	0.0951	0.2438	0.5896
TMEM167B	372.408	-0.0238	0.1206	0.748	0.9129
TMEM168	372.822	-0.1966	0.1501	0.022	0.1729
TMEM169	68.1841	-0.012	0.1534	0.8413	NA
TMEM17	72.9019	-0.0189	0.1539	0.7524	0.9147
TMEM170A	261.455	0.0536	0.1329	0.4609	0.7681
TMEM170B	106.315	0.0094	0.1452	0.8842	0.9648
TMEM171	70.3666	-0.082	0.168	0.1986	0.5387
TMEM173	382.627	-0.0914	0.1261	0.232	0.5766
TMEM175	459.508	-0.0805	0.1253	0.2882	0.6359
TMEM177	366.375	0.0486	0.1231	0.5137	0.8029
TMEM178B	26.3935	0.0006	0.1689	0.9894	NA
TMEM179	3.4739	-0.0008	0.1825	0.9658	NA
TMEM179B	1480.05	-0.0275	0.0977	0.7063	0.8946
TMEM18	437.217	0.2011	0.1448	0.019	0.16
TMEM180	89.1146	-0.0558	0.1565	0.3804	0.716
TMEM181	1368.26	-0.0745	0.1025	0.3173	0.665
TMEM182	35.6513	0.0123	0.1675	0.7937	NA
TMEM183A	2284.32	0.038	0.0917	0.5942	0.8454
TMEM183B	23.9051	0.0013	0.1694	0.9763	NA
TMEM184A	54.132	0.0709	0.1761	0.2007	NA
TMEM184B	1540.62	-0.0258	0.0989	0.7252	0.9043
TMEM184C	641.337	-0.0603	0.1107	0.4235	0.7435
TMEM185A	412.277	-0.0142	0.1182	0.8485	0.9539
TMEM185B	572.707	0.0873	0.1144	0.2525	0.5985
TMEM186	496.891	0.1048	0.1262	0.1755	0.5073
TMEM187	33.5221	-0.0188	0.167	0.6984	NA
TMEM189	1518.14	0.0899	0.0979	0.2218	0.5654
TMEM189-UBE2V1	8.6564	0.0106	0.2071	0.1742	NA
TMEM19	611.531	-0.0866	0.1127	0.2556	0.602
TMEM190	0.3935	0.0031	0.1902	0.6712	NA
TMEM191A	7.7711	-0.0188	0.1807	0.5058	NA
TMEM191B	2.1965	-0.014	0.1858	0.3532	NA
TMEM191C	3.8565	-0.0126	0.183	0.5416	NA
TMEM192	519.593	0.0675	0.1149	0.3719	0.7083
TMEM194A	1118.97	-0.0816	0.1079	0.28	0.6287
TMEM194B	135.77	0	0.14	0.9995	0.9996
TMEM198	173.555	0.0177	0.1352	0.8005	0.933
TMEM198B	138.347	-0.6292	0.2949	0	0.0019
TMEM199	907.092	-0.0011	0.1029	0.9883	0.9965
TMEM2	11679.4	-0.1637	0.0972	0.0273	0.1957
TMEM200A	11.4573	0.0147	0.1778	0.6562	NA
TMEM200B	175.703	-0.1159	0.1555	0.1233	0.4285
TMEM201	2749.56	0.1515	0.0974	0.041	0.2448
TMEM203	1476.67	0.116	0.1091	0.1296	0.438
TMEM204	0.2593	-0.0022	0.1899	0.7589	NA
TMEM205	684.775	-0.0219	0.111	0.7695	0.9219
TMEM206	443.312	0.0481	0.1163	0.5218	0.8096
TMEM208	1089.6	0.1874	0.1259	0.0227	0.1753
TMEM209	532.931	-0.0822	0.1205	0.2805	0.6293
TMEM214	2372.73	0.0271	0.0906	0.7022	0.8934
TMEM216	208.828	-0.0408	0.1333	0.5694	0.8347
TMEM217	5.8365	-0.0045	0.1806	0.8592	NA
TMEM218	196.757	-0.0555	0.1356	0.4418	0.7539
TMEM219	542.839	-0.0592	0.1141	0.4324	0.7487
TMEM220	12.8224	-0.0433	0.1836	0.2143	NA
TMEM221	2.8374	-0.0024	0.1832	0.8911	NA
TMEM222	1282.47	-0.0023	0.1014	0.9751	0.9918
TMEM223	601.293	-0.5054	0.1937	0	0.0021
TMEM229A	0.2596	-0.0022	0.1899	0.7587	NA
TMEM229B	269.322	-0.2589	0.1836	0.0064	0.083
TMEM230	1377.95	-0.0992	0.1005	0.1824	0.5166
TMEM231	351.948	-0.0046	0.1193	0.9499	0.9835
TMEM232	0.5143	-0.0046	0.1897	0.5694	NA
TMEM234	139.848	0.0101	0.1409	0.881	0.9643
TMEM236	3.4166	0.0133	0.1836	0.4926	NA
TMEM237	323.711	-0.08	0.1271	0.2904	0.6379
TMEM238	27.7501	-0.012	0.1681	0.7963	NA
TMEM239	1.1118	0.0029	0.186	0.7841	NA
TMEM240	6.3929	-0.0085	0.1804	0.7462	NA
TMEM241	131.635	-0.0656	0.1469	0.3456	0.6863
TMEM242	181.591	0.0003	0.1331	0.9966	0.9982
TMEM243	511.348	-0.0878	0.1233	0.2505	0.5972
TMEM244	2.0786	-0.0121	0.1851	0.4304	NA
TMEM245	1945.18	0.0789	0.0972	0.2815	0.6304
TMEM246	125.874	-0.0321	0.1426	0.6349	0.8645
TMEM248	2614.03	0.0792	0.0914	0.2678	0.6141
TMEM249	26.1432	0.0533	0.1783	0.2525	NA
TMEM25	7.1433	-0.0194	0.1817	0.4613	NA
TMEM251	217.589	-0.0792	0.1361	0.286	0.6339
TMEM253	1.5533	0.0044	0.1849	0.7379	NA
TMEM254	168.067	0.0235	0.1358	0.7366	0.9094
TMEM254-AS1	2.7791	0.0019	0.183	0.9185	NA
TMEM255A	39.746	-0.0059	0.1667	0.9003	NA
TMEM255B	62.7414	-0.0407	0.1586	0.4936	NA
TMEM256	486.899	0.0471	0.1236	0.5257	0.8116
TMEM256-PLSCR3	20.2937	-0.0012	0.1885	0.8813	NA
TMEM258	2485.46	0.1543	0.0965	0.0366	0.2289
TMEM259	3753.49	-0.0169	0.0982	0.8172	0.9415
TMEM260	126.627	-0.0475	0.1485	0.4737	0.779
TMEM261	1368.15	0.1061	0.1059	0.1612	0.4881
TMEM27	39.2637	0.0109	0.1634	0.8318	NA
TMEM30A	3323.39	0.0568	0.0941	0.4317	0.7487
TMEM30B	2.908	-0.0059	0.1837	0.7229	NA
TMEM31	1.0759	-0.0055	0.1862	0.6198	NA
TMEM33	3774.61	0.1199	0.0943	0.0995	0.3829
TMEM37	0.9678	-0.0058	0.1865	0.5868	NA
TMEM38A	71.439	-0.132	0.1894	0.0585	0.292
TMEM38B	603.345	-0.082	0.1175	0.2818	0.6307
TMEM39A	706.795	0.0945	0.1153	0.2173	0.5601
TMEM39B	557.182	-0.0826	0.1139	0.2778	0.6261
TMEM40	1.5047	0.005	0.1847	0.7149	NA
TMEM41A	425.968	0.0206	0.1162	0.7818	0.9262
TMEM41B	310.644	0.0104	0.1228	0.8869	0.9659
TMEM42	91.1882	-0.0147	0.1484	0.8159	0.9412
TMEM43	3072.87	-0.0595	0.0886	0.3978	0.7262
TMEM44	53.4245	-0.1064	0.1879	0.0839	NA
TMEM44-AS1	18.8455	0.0676	0.189	0.1079	NA
TMEM45A	134.59	0.0082	0.1407	0.9034	0.9714
TMEM45B	0.2974	0.0023	0.1898	0.7517	NA
TMEM47	225.47	0.0349	0.1312	0.6279	0.8612
TMEM5	652.906	-0.252	0.1422	0.0046	0.0672
TMEM50A	1379.78	0.1168	0.1009	0.1182	0.4197
TMEM50B	259.547	-0.0896	0.1342	0.2353	0.5802
TMEM51	144.983	-0.0026	0.1397	0.9698	0.9899
TMEM51-AS1	0.4513	-0.0003	0.1888	0.9724	NA
TMEM52	2.6245	-0.021	0.1892	0.1633	NA
TMEM53	104.888	-0.1266	0.1734	0.0838	0.3491
TMEM54	478.996	-0.0406	0.1191	0.5862	0.8409
TMEM55A	196.142	-0.2405	0.1996	0.0094	0.1046
TMEM55B	475.664	0.2714	0.1626	0.0039	0.0615
TMEM56	100.033	-0.0211	0.1467	0.7437	0.9117
TMEM56-RWDD3	10.558	0.0292	0.181	0.3609	NA
TMEM57	594.555	0.128	0.1289	0.1049	0.3953
TMEM59	3404.48	0.0564	0.0903	0.427	0.7457
TMEM59L	381.824	0.0667	0.1232	0.3754	0.711
TMEM60	133.166	-0.0932	0.1558	0.1899	0.5255
TMEM62	167.62	0.0073	0.135	0.9171	0.976
TMEM63A	516.977	-0.404	0.1805	0.0002	0.0083
TMEM63B	750.125	-0.0856	0.1089	0.2586	0.6043
TMEM63C	2.0376	-0.0115	0.185	0.4533	NA
TMEM64	718.56	0.0535	0.1078	0.4754	0.7803
TMEM65	261.112	-0.0751	0.1318	0.3141	0.6615
TMEM66	2708.04	-0.003	0.089	0.9664	0.9891
TMEM67	135.397	-0.1448	0.1796	0.0567	0.2869
TMEM68	428.411	-0.0294	0.1171	0.6937	0.8899
TMEM69	377.382	-0.1204	0.1338	0.1243	0.4301
TMEM70	1030.38	0.0582	0.1011	0.4317	0.7487
TMEM71	2.0919	-0.0046	0.1842	0.7558	NA
TMEM74	57.417	-0.0363	0.1599	0.53	NA
TMEM74B	2.4803	0.0024	0.1834	0.8885	NA
TMEM79	271.734	0.0151	0.1256	0.8364	0.9497
TMEM80	165.078	-0.1836	0.1838	0.0279	0.1975
TMEM81	49.7285	0.007	0.1593	0.8989	NA
TMEM86A	39.0296	-0.0442	0.1686	0.4007	NA
TMEM86B	77.4573	0.0156	0.1527	0.7964	0.9326
TMEM87A	1178.17	0.2454	0.1226	0.0034	0.0569
TMEM87B	302.018	-0.0147	0.1229	0.8416	0.9514
TMEM88	9.83	0.008	0.1786	0.79	NA
TMEM88B	0.1968	0.0018	0.1897	0.798	NA
TMEM8A	1982.98	-0.0515	0.0999	0.4845	0.7865
TMEM8B	115.922	-0.0591	0.1496	0.3811	0.7165
TMEM9	2083.79	0.0437	0.0996	0.5529	0.8248
TMEM91	15.1754	0.0469	0.1831	0.2121	NA
TMEM92	0.7085	0.0032	0.1868	0.7344	NA
TMEM97	1248.27	0.0499	0.1003	0.4985	0.7953
TMEM98	353.448	0.0057	0.1193	0.9381	0.9807
TMEM99	322.95	0.0593	0.1241	0.4274	0.7457
TMEM9B	666.73	0.0687	0.1109	0.3632	0.7025
TMEM9B-AS1	5.7113	-0.0156	0.1818	0.5255	NA
TMF1	1217.7	0.0252	0.1	0.7314	0.9058
TMIGD1	0.2548	-0.0022	0.1899	0.7604	NA
TMIGD2	0.1745	0.0016	0.1896	0.82	NA
TMLHE	155.35	0.0625	0.1418	0.3779	0.7138
TMOD1	183.554	0.149	0.1609	0.062	0.2993
TMOD2	297.31	-0.1246	0.148	0.1087	0.4037
TMOD3	1478.53	-0.0663	0.1042	0.3743	0.7107
TMOD4	4.4299	0.0028	0.1818	0.8968	NA
TMPO	4468.49	-0.041	0.0897	0.5625	0.8305
TMPO-AS1	348.649	-0.0696	0.1298	0.3503	0.6915
TMPPE	98.8338	-0.0831	0.1612	0.2155	0.5583
TMPRSS11E	2.8856	0.0196	0.186	0.2596	NA
TMPRSS15	5.8868	-0.0221	0.1829	0.3725	NA
TMPRSS2	1.87	-0.0062	0.1846	0.6623	NA
TMPRSS3	0.838	-0.0089	0.1899	0.3561	NA
TMPRSS5	324.527	-0.3458	0.2065	0.0013	0.0307
TMPRSS6	2.4264	0.0032	0.1835	0.847	NA
TMPRSS9	3.5724	0	0.1823	0.9997	NA
TMSB10	13603.1	0.1759	0.1024	0.0208	0.1685
TMSB15A	17.4731	0.0146	0.1744	0.7055	NA
TMSB15B	2.1474	0.0061	0.1839	0.7061	NA
TMSB4X	497.182	0.0466	0.1213	0.5317	0.8143
TMTC1	56.8172	-0.0241	0.1587	0.6718	NA
TMTC2	668.113	-0.6043	0.1777	0	0.0002
TMTC3	673.731	-0.0682	0.1192	0.3671	0.7045
TMTC4	260.466	-0.1655	0.1569	0.0447	0.2555
TMUB1	846.499	-0.0554	0.1157	0.4615	0.7683
TMUB2	620.453	-0.1808	0.1261	0.0273	0.1956
TMX1	1336.9	-0.0408	0.0977	0.5771	0.8381
TMX2	3557.26	0.0282	0.0872	0.6863	0.8884
TMX2-CTNND1	24.4117	0.0105	0.1855	0.4537	NA
TMX3	1049.12	-0.1549	0.1161	0.0501	0.2709
TMX4	1848.85	-0.1217	0.0978	0.0997	0.3832
TNC	30399	0.0639	0.0919	0.3719	0.7083
TNFAIP1	2285.6	0.0581	0.0921	0.4172	0.7405
TNFAIP2	541.022	-0.2384	0.1447	0.007	0.0879
TNFAIP3	168.088	-0.2266	0.196	0.0122	0.123
TNFAIP6	5.3418	-0.013	0.1818	0.5833	NA
TNFAIP8	100.665	-0.0409	0.1495	0.5287	0.8126
TNFAIP8L1	401.869	0.0191	0.118	0.7971	0.9326
TNFAIP8L2	1.3592	-0.0017	0.1849	0.8947	NA
TNFAIP8L3	0.5189	-0.0039	0.1906	0.6004	NA
TNFRSF10A	524.435	0.1044	0.1202	0.1768	0.5099
TNFRSF10B	4214.32	0.1944	0.097	0.0089	0.1014
TNFRSF10C	11.22	0.0276	0.1798	0.4098	NA
TNFRSF10D	0.756	0.0025	0.1866	0.7976	NA
TNFRSF11A	83.9406	-0.0387	0.155	0.529	0.8129
TNFRSF11B	62.0392	-0.0274	0.157	0.6395	NA
TNFRSF12A	6017.71	0.2135	0.1127	0.0076	0.092
TNFRSF13C	1.6817	-0.0089	0.1854	0.5114	NA
TNFRSF14	86.0781	-0.0256	0.1528	0.6765	0.8849
TNFRSF17	0.2536	-0.0022	0.1899	0.7613	NA
TNFRSF18	1.0873	0.0015	0.1859	0.8867	NA
TNFRSF19	1566.75	0.0535	0.0957	0.4614	0.7683
TNFRSF1A	4631.61	0.1043	0.0887	0.1395	0.4539
TNFRSF1B	19.524	-0.0247	0.1746	0.5426	NA
TNFRSF21	1838.66	-0.1359	0.0975	0.0662	0.3081
TNFRSF25	248.928	0.0377	0.1282	0.6054	0.8503
TNFRSF4	2.944	-0.0029	0.1831	0.8724	NA
TNFRSF6B	54.9327	-0.0154	0.1599	0.7787	NA
TNFRSF8	23.7881	-0.0027	0.1695	0.9506	NA
TNFRSF9	5.2494	-0.0399	0.1904	0.0826	NA
TNFSF12	40.4053	-0.038	0.1667	0.47	NA
TNFSF13	40.1175	-0.0314	0.1661	0.5439	NA
TNFSF13B	6.09	-0.0201	0.1823	0.4271	NA
TNFSF14	0.2602	-0.0022	0.1899	0.758	NA
TNFSF15	0.2547	-0.0022	0.1899	0.7605	NA
TNFSF4	8.7835	0.033	0.1836	0.255	NA
TNFSF8	0.1968	0.0018	0.1897	0.798	NA
TNFSF9	659.358	-0.0417	0.1118	0.5783	0.8386
TNIK	506.293	-0.0348	0.1206	0.6391	0.8673
TNIP1	1702.63	0.0756	0.1009	0.3081	0.6555
TNIP2	875.573	-0.1153	0.1191	0.1381	0.452
TNIP3	0.295	-0.0025	0.19	0.7239	NA
TNK1	31.6084	-0.0121	0.1671	0.7987	NA
TNK2	916.918	-0.1273	0.1138	0.1012	0.386
TNKS	808.413	0.0802	0.1085	0.2884	0.636
TNKS1BP1	2393.87	0.0323	0.1001	0.661	0.8775
TNKS2	1840.24	0.0656	0.1028	0.3783	0.7143
TNKS2-AS1	5.2515	-0.0115	0.1822	0.6087	NA
TNN	2.0232	-0.0002	0.1845	0.9878	NA
TNNC1	3.5595	0.0133	0.1839	0.4761	NA
TNNC2	1.7688	0.0019	0.1841	0.8961	NA
TNNT1	146.942	0.0736	0.1509	0.2881	0.6359
TNNT2	0.5204	-0.0039	0.1906	0.5992	NA
TNP1	0.2493	-0.0022	0.1899	0.7645	NA
TNPO1	5291.89	0.0064	0.0964	0.9294	0.9786
TNPO2	4970.82	-0.0967	0.0871	0.1667	0.4961
TNPO3	2146.69	0.0169	0.0958	0.8163	0.9414
TNRC18	6618.67	-0.0397	0.0841	0.5625	0.8305
TNRC18P1	1.0924	0.0113	0.19	0.2879	NA
TNRC6A	2309.81	-0.022	0.099	0.7642	0.9205
TNRC6B	941.068	-0.007	0.11	0.9249	0.9774
TNRC6C	574.341	0.0476	0.1182	0.5255	0.8116
TNRC6C-AS1	88.2991	-0.0592	0.1569	0.355	0.6949
TNS1	24.2041	0.083	0.1932	0.0759	NA
TNS3	1581.7	-0.0321	0.0974	0.6603	0.8774
TNS4	0.4508	-0.0003	0.1888	0.972	NA
TNXB	64.5549	-0.0364	0.1578	0.5393	NA
TOB1	593.939	0.026	0.1107	0.7278	0.905
TOB1-AS1	17.3137	-0.0111	0.1739	0.7741	NA
TOB2	1731.29	-0.0272	0.0934	0.7048	0.8941
TOB2P1	17.6363	0.0095	0.1733	0.8087	NA
TOE1	1204.11	0.0825	0.1022	0.2683	0.6147
TOLLIP	1378.71	0.1567	0.1057	0.0412	0.2452
TOLLIP-AS1	22.1818	-0.0018	0.1703	0.9675	NA
TOM1	433.929	0.1465	0.1379	0.0691	0.3135
TOM1L1	292.202	-0.0684	0.1285	0.3598	0.7002
TOM1L2	1478.43	-0.0027	0.0966	0.97	0.9899
TOMM20	8044.76	0.1706	0.0929	0.0187	0.1583
TOMM20L	1.3011	-0.0121	0.1914	0.2489	NA
TOMM22	2499.42	0.1266	0.0954	0.0838	0.3491
TOMM34	2796.04	0.0476	0.0921	0.5057	0.7988
TOMM40	7540.66	0.1443	0.1012	0.0553	0.2838
TOMM40L	833.94	-0.0588	0.1067	0.4322	0.7487
TOMM5	4208.96	0.1628	0.0927	0.0247	0.1848
TOMM6	938.451	0.1604	0.1209	0.0452	0.2566
TOMM7	1736.68	0.2485	0.1408	0.0049	0.0705
TOMM70A	3407.94	0.0949	0.092	0.1864	0.5224
TONSL	1798.63	-0.0149	0.1013	0.8399	0.951
TOP1	5340.43	0.0393	0.089	0.5775	0.8382
TOP1MT	892.542	0.1046	0.1115	0.172	0.503
TOP1P1	2.2351	-0.0091	0.1841	0.5785	NA
TOP2A	7559.44	0.2057	0.1099	0.0092	0.1029
TOP2B	2495.04	-0.0333	0.0972	0.6483	0.8722
TOP3A	1918.07	0.0082	0.0926	0.9093	0.973
TOP3B	516.677	0.0051	0.112	0.945	0.9819
TOPBP1	2034.83	0.1697	0.1078	0.0288	0.201
TOPORS	897.877	-0.014	0.1088	0.8512	0.9547
TOPORS-AS1	35.4024	-0.0371	0.1685	0.4654	NA
TOR1A	2158.81	-0.0763	0.0942	0.2921	0.6393
TOR1AIP1	2412.54	0.0064	0.0931	0.9291	0.9786
TOR1AIP2	2991.24	0.0282	0.1026	0.7036	0.8934
TOR1B	1076.32	-0.1104	0.1069	0.1464	0.4656
TOR2A	200.289	-0.1354	0.1654	0.0781	0.3362
TOR3A	2227.88	-0.0583	0.0944	0.4203	0.7423
TOR4A	71.3599	0.0977	0.1737	0.1359	0.4489
TOX	7.8669	-0.0188	0.1805	0.512	NA
TOX2	13.5526	-0.016	0.1761	0.6585	NA
TP53	1851.13	0.5558	0.1325	0	0
TP53AIP1	1.595	0.0161	0.1907	0.192	NA
TP53BP1	1330.3	-0.0741	0.0984	0.3141	0.6615
TP53BP2	1515.62	0.01	0.0985	0.8912	0.967
TP53I11	36.2235	0.0083	0.1643	0.8691	NA
TP53I13	871.586	-0.0542	0.1125	0.4712	0.7774
TP53I3	789.694	-0.1498	0.1209	0.0599	0.2945
TP53INP1	142.881	0.0369	0.145	0.5805	0.8388
TP53INP2	120.347	-0.1067	0.1621	0.1379	0.4519
TP53RK	757.664	0.1867	0.1274	0.0235	0.1793
TP53TG1	104.669	0.0265	0.1482	0.6797	0.8858
TP53TG3	1.1908	0.0105	0.1906	0.2974	NA
TP53TG3C	0.9854	-0.0052	0.187	0.6062	NA
TP53TG3D	5.9267	-0.0122	0.1818	0.6036	NA
TP53TG5	8.0558	-0.0246	0.1832	0.3337	NA
TP63	0.6441	-0.001	0.1874	0.9038	NA
TP73	607.095	0.011	0.1097	0.883	0.9648
TP73-AS1	279.376	0.1762	0.155	0.0356	0.2259
TPBG	896.818	-0.1037	0.1063	0.1708	0.5008
TPBGL	5.8121	-0.0082	0.1808	0.7433	NA
TPCN1	643.952	-0.1345	0.1171	0.0863	0.3534
TPCN2	363.094	-0.1742	0.1538	0.0372	0.2317
TPD52	1082.76	0.0508	0.1032	0.4943	0.7932
TPD52L1	291.928	-0.0451	0.1257	0.5414	0.8186
TPD52L2	5067.48	-0.0844	0.0906	0.2361	0.5809
TPGS1	463.6	-0.1825	0.1471	0.0304	0.2076
TPGS2	1490.93	-0.0901	0.0997	0.224	0.5679
TPH1	3.6862	0.0167	0.1838	0.4072	NA
TPH2	0.2949	-0.0025	0.19	0.724	NA
TPI1	24627.6	0.1019	0.0929	0.1576	0.4833
TPI1P2	40.9997	-0.0306	0.165	0.5609	NA
TPK1	18.2316	-0.0159	0.1733	0.6935	NA
TPM1	4716.86	0.1462	0.0935	0.0442	0.2538
TPM2	6139.26	0.1047	0.1061	0.1669	0.4964
TPM3	17996.7	0.0134	0.0821	0.8431	0.9519
TPM3P9	125.669	-0.0033	0.1421	0.9598	0.9864
TPM4	9718.56	0.1694	0.0885	0.0166	0.1481
TPMT	270.332	-0.1363	0.1476	0.0854	0.3524
TPP1	1028.03	-0.0243	0.103	0.7424	0.9117
TPP2	1304.23	-0.0663	0.1111	0.3793	0.7154
TPPP	12.2176	0.0059	0.1771	0.8583	NA
TPPP3	6.6814	0.0093	0.1803	0.7278	NA
TPR	3880.09	-0.0371	0.0958	0.6091	0.8521
TPRA1	1203.59	0.1008	0.1123	0.1881	0.5238
TPRG1	0.6981	-0.0028	0.1868	0.7693	NA
TPRG1L	978.095	0.1454	0.1144	0.0637	0.3033
TPRKB	690.615	0.0957	0.1106	0.209	0.5509
TPRN	1015.79	-0.0029	0.1131	0.9685	0.9898
TPRXL	5.904	0.0226	0.1841	0.3149	NA
TPST1	380.137	0.0261	0.1188	0.7257	0.9046
TPST2	234.046	-0.0188	0.1376	0.785	0.9276
TPT1	28288.7	0.1828	0.0863	0.0087	0.1
TPT1-AS1	84.106	-0.1206	0.179	0.0849	0.3511
TPTE	82.2472	-0.0126	0.1526	0.8348	0.9493
TPTE2P1	3.3234	0.0026	0.1825	0.8966	NA
TPTE2P5	6.5765	0.019	0.1815	0.476	NA
TPTE2P6	1.458	-0.0007	0.1848	0.9564	NA
TPX2	3305.63	0.1958	0.0967	0.0084	0.0981
TRA2A	1222.55	0.0515	0.0985	0.483	0.7857
TRA2B	4926.86	0.0927	0.087	0.1843	0.5196
TRABD	1188.34	-0.244	0.1379	0.0053	0.0736
TRABD2A	22.5564	0.0197	0.1715	0.6499	NA
TRABD2B	53.9689	-0.0166	0.158	0.7686	NA
TRADD	158.827	-0.248	0.234	0.0065	0.0835
TRAF1	63.2121	-0.1035	0.1795	0.1095	NA
TRAF2	1081.8	0.1597	0.1202	0.0458	0.2581
TRAF3	1550.75	0.1276	0.1004	0.088	0.3568
TRAF3IP1	412.32	-0.0329	0.1177	0.6586	0.8764
TRAF3IP2	525	0.0408	0.1189	0.5843	0.8396
TRAF3IP2-AS1	58.6756	-0.0418	0.1603	0.4749	NA
TRAF3IP3	4.6274	0.0124	0.1831	0.5401	NA
TRAF4	3370.57	0.0725	0.0999	0.3263	0.6707
TRAF5	276.526	-0.0039	0.1336	0.9555	0.9853
TRAF6	349.837	0.1255	0.1332	0.1111	0.4091
TRAF7	4894.3	-0.0507	0.0936	0.4816	0.7846
TRAFD1	1200.02	-0.007	0.1034	0.9249	0.9774
TRAIP	467.131	0.1594	0.1369	0.051	0.2728
TRAK1	731.697	-0.0789	0.1083	0.2959	0.6444
TRAK2	517.436	-0.1175	0.1225	0.1323	0.4422
TRAM1	2497.3	0.0093	0.0942	0.8979	0.9693
TRAM1L1	52.2334	-0.0469	0.1651	0.4033	NA
TRAM2	2462.35	-0.0322	0.0976	0.6593	0.8768
TRAM2-AS1	57.9913	0.0162	0.1589	0.7708	NA
TRANK1	89.8206	-0.1124	0.1742	0.1053	0.3959
TRAP1	6288.21	0.1036	0.0944	0.1541	0.4794
TRAPPC1	2434.6	0.1234	0.1049	0.1039	0.3927
TRAPPC10	963.039	0.0191	0.1052	0.7975	0.9326
TRAPPC11	688.484	-0.11	0.1199	0.156	0.4822
TRAPPC12	835.163	-0.1997	0.1331	0.0175	0.1531
TRAPPC13	429.257	-0.0213	0.1176	0.7745	0.923
TRAPPC2	200.131	-0.0715	0.1419	0.3203	0.665
TRAPPC2L	861.919	0.1317	0.1156	0.0917	0.3645
TRAPPC2P1	195.946	0.0636	0.1372	0.3798	0.7158
TRAPPC3	1342.08	-0.0516	0.0998	0.4839	0.7864
TRAPPC4	2478.85	-0.041	0.0944	0.5707	0.8355
TRAPPC5	988.364	0.046	0.1102	0.539	0.8174
TRAPPC6A	47.3661	-0.0604	0.1706	0.2797	NA
TRAPPC6B	261.546	-0.0645	0.1321	0.3819	0.7167
TRAPPC8	719.259	0.1568	0.1306	0.053	0.2783
TRAPPC9	469.889	0.0569	0.116	0.45	0.7603
TRDMT1	74.7401	-0.0577	0.1587	0.3577	0.6987
TRDN	0.6024	0.006	0.1899	0.4813	NA
TREM1	2.3903	0.0015	0.1834	0.9285	NA
TREM2	1.8907	0.0034	0.1844	0.808	NA
TRERF1	300.417	-0.0089	0.1227	0.9034	0.9714
TREX1	336.657	-0.6321	0.2332	0	0.001
TREX2	8.4712	0.0263	0.1816	0.3739	NA
TRG-AS1	0.7747	-0.0078	0.1895	0.4053	NA
TRHDE	1224.93	0.0073	0.1032	0.9217	0.9766
TRHDE-AS1	381.992	-0.0685	0.1229	0.3636	0.7028
TRIAP1	976.372	0.0588	0.104	0.4305	0.7477
TRIB1	470.157	0.0656	0.1184	0.385	0.719
TRIB2	1336.58	-0.1378	0.1036	0.0691	0.3135
TRIB3	1005.51	0.1528	0.1193	0.0547	0.283
TRIL	27.0259	-0.0095	0.1687	0.8349	NA
TRIM11	1782.54	0.212	0.1107	0.0076	0.0917
TRIM13	647.212	0.0022	0.1122	0.977	0.9923
TRIM14	807.859	-0.4027	0.1635	0.0001	0.0053
TRIM16	561.637	-0.1589	0.1283	0.0497	0.2698
TRIM16L	334.951	0.0155	0.1209	0.8337	0.9492
TRIM17	1.9719	-0.016	0.1882	0.2379	NA
TRIM2	1039.61	-0.1995	0.1327	0.0175	0.1531
TRIM21	113.595	-0.0042	0.1429	0.9497	0.9835
TRIM22	54.5426	0.0641	0.1682	0.2745	NA
TRIM23	491.737	0.1234	0.1261	0.1162	0.4171
TRIM24	526.96	0.0176	0.1116	0.813	0.9404
TRIM25	2913.32	-0.1434	0.097	0.0524	0.277
TRIM26	1079.94	-0.0143	0.0993	0.8454	0.9524
TRIM27	2184.04	0.0745	0.0945	0.304	0.6525
TRIM28	25464.7	0.031	0.0896	0.6605	0.8774
TRIM29	0.5186	-0.0039	0.1906	0.6007	NA
TRIM3	337.16	-0.2026	0.1639	0.02	0.1654
TRIM31	1.2108	0.0018	0.1852	0.8827	NA
TRIM32	986.368	0.0982	0.1042	0.1916	0.5279
TRIM33	1419.68	0.0255	0.1044	0.7314	0.9058
TRIM34	14.7133	-2.4919	3.504	0	NA
TRIM35	825.873	0.1594	0.1239	0.0476	0.263
TRIM36	152.797	0.0032	0.1371	0.9634	0.988
TRIM37	905.11	-0.004	0.1034	0.9572	0.9854
TRIM38	219.169	-0.0356	0.1306	0.6217	0.8576
TRIM39	231.583	-0.0449	0.13	0.5381	0.8173
TRIM39-RPP21	18.7802	0.1043	0.2121	0.0158	NA
TRIM4	969.78	0.5354	0.1584	0	0.0003
TRIM41	1661.07	-0.1125	0.1021	0.1336	0.4444
TRIM44	3161.25	-0.0538	0.0962	0.4599	0.7676
TRIM45	80.3222	-0.1006	0.1713	0.1351	0.4469
TRIM46	166.082	0.0099	0.136	0.8871	0.9659
TRIM47	737.247	0.1323	0.1215	0.0931	0.3675
TRIM49B	0.1933	0.0018	0.1897	0.8012	NA
TRIM49D1	0.3865	0.003	0.1902	0.6762	NA
TRIM5	211.124	-0.2195	0.1816	0.0143	0.1354
TRIM51	102.041	-0.0633	0.1531	0.3419	0.6833
TRIM51EP	0.5952	0.0045	0.1902	0.567	NA
TRIM51HP	0.6918	0.0066	0.1893	0.4624	NA
TRIM52	97.17	-0.0356	0.1528	0.5687	0.8346
TRIM52-AS1	106.627	-0.0057	0.1444	0.931	0.9792
TRIM53AP	2.9365	-0.0018	0.1828	0.9251	NA
TRIM54	1.0798	-0.0047	0.1865	0.6494	NA
TRIM56	438.979	-0.4894	0.1961	0.0001	0.0029
TRIM58	1957.91	0.4181	0.1343	0	0.001
TRIM59	40.5345	-0.0213	0.1649	0.6757	NA
TRIM6	22.0314	-0.0961	0.2011	0.0421	NA
TRIM6-TRIM34	10.8053	0.4917	1.6523	0.0001	NA
TRIM61	0.1968	0.0018	0.1897	0.798	NA
TRIM62	1234.39	-0.1478	0.105	0.053	0.2783
TRIM64B	3.2246	0.0012	0.1826	0.9497	NA
TRIM65	1342.73	-0.2484	0.1268	0.0035	0.0576
TRIM66	103.232	-0.0745	0.161	0.2539	0.5998
TRIM67	2.5661	-0.0034	0.1835	0.8382	NA
TRIM68	236.035	-0.0036	0.1297	0.96	0.9864
TRIM69	47.8575	-0.035	0.1628	0.5262	NA
TRIM7	146.657	0.1187	0.1586	0.1138	0.4134
TRIM72	1.2638	-0.0027	0.1852	0.8203	NA
TRIM73	2.636	0.0008	0.184	0.9563	NA
TRIM74	5.4623	-0.0321	0.1874	0.144	NA
TRIM8	3033.72	0.1086	0.0942	0.135	0.4469
TRIM9	223.579	-0.162	0.1645	0.0469	0.261
TRIML2	6.6518	-0.014	0.1807	0.6011	NA
TRIO	3549.49	0.8587	0.1132	0	0
TRIOBP	1993.62	-0.6104	0.1421	0	0
TRIP10	1077.61	0.2255	0.1315	0.0081	0.0964
TRIP11	616.596	0.0333	0.1155	0.6553	0.8759
TRIP12	4773.02	-0.0033	0.0932	0.9635	0.988
TRIP13	2442.91	0.0091	0.0918	0.8985	0.9696
TRIP4	315.188	-0.1327	0.1375	0.0945	0.3717
TRIP6	5030.86	0.0886	0.105	0.2386	0.5834
TRIQK	234.532	-0.1284	0.1473	0.1009	0.3852
TRIT1	587.675	0.1182	0.1178	0.1287	0.4366
TRMT1	2071.1	0.1241	0.1095	0.1063	0.3985
TRMT10A	147.183	0.0113	0.1387	0.8681	0.9596
TRMT10B	176.517	0.0493	0.1397	0.4825	0.7853
TRMT10C	1517.99	0.3062	0.1251	0.0004	0.0142
TRMT11	439.546	0.1082	0.1243	0.1633	0.4905
TRMT112	6744.2	0.1622	0.1053	0.0346	0.2222
TRMT12	521.731	0.013	0.1121	0.8612	0.9584
TRMT13	346.669	-0.3418	0.2148	0.0015	0.0339
TRMT1L	877.074	-0.0101	0.107	0.8925	0.9674
TRMT2A	1346.9	-0.0938	0.1154	0.2208	0.5648
TRMT2B	221.655	-0.1854	0.1716	0.0287	0.201
TRMT44	251.521	-0.0908	0.1356	0.2285	0.573
TRMT5	363.603	0.1017	0.1287	0.1867	0.5224
TRMT6	1069.89	-0.0278	0.0996	0.7052	0.8943
TRMT61A	1303.77	0.1281	0.1139	0.0992	0.3824
TRMT61B	272.209	-0.0951	0.1334	0.2116	0.5546
TRMU	647.767	-0.035	0.1113	0.6396	0.8673
TRNA	0.1968	0.0018	0.1897	0.798	NA
TRNAU1AP	341.147	0.0758	0.1278	0.3142	0.6615
TRNF	0.5903	0.0046	0.1902	0.5598	NA
TRNH	0.5204	-0.0039	0.1906	0.5992	NA
TRNP1	3654.89	-0.0154	0.0935	0.8309	0.9482
TRNT1	617.125	0.1526	0.1213	0.0558	0.2852
TRO	141.406	-0.0249	0.1401	0.7154	0.899
TROAP	938.056	0.3228	0.1443	0.0005	0.017
TROVE2	874.468	0.04	0.1046	0.5911	0.8433
TRPA1	6.2958	-0.0093	0.1805	0.7212	NA
TRPC1	106.856	-0.0959	0.1617	0.1691	0.4986
TRPC3	15.3662	-0.0658	0.1912	0.0859	NA
TRPC4	1.2331	0.0113	0.1909	0.2715	NA
TRPC4AP	2469.71	0.1168	0.0939	0.1077	0.4013
TRPC6	0.2548	-0.0022	0.1899	0.7604	NA
TRPM1	0.5097	-0.0038	0.1907	0.6063	NA
TRPM2	176.52	-0.0745	0.145	0.2969	0.645
TRPM2-AS	1.4859	-0.0114	0.1869	0.362	NA
TRPM3	41.0009	-0.0393	0.1677	0.4504	NA
TRPM4	424.138	-0.4643	0.1978	0.0001	0.0045
TRPM5	0.3953	0.0031	0.1902	0.67	NA
TRPM6	17.1786	0.0137	0.174	0.7249	NA
TRPM7	1083.84	0.0482	0.1111	0.5207	0.8087
TRPM8	17.7855	-0.0445	0.1799	0.2747	NA
TRPS1	455.908	-0.0523	0.1232	0.4833	0.7858
TRPT1	355.259	-0.0652	0.1282	0.3816	0.7167
TRPV1	137.31	0.0305	0.1414	0.6533	0.8756
TRPV2	642.908	-0.1764	0.1288	0.0316	0.2125
TRPV3	0.2989	0.0023	0.1898	0.7504	NA
TRPV4	785.118	-0.1909	0.1237	0.0198	0.1644
TRRAP	4898.08	0.039	0.102	0.5978	0.8471
TRUB1	855.767	0.0491	0.1085	0.5118	0.802
TRUB2	1619.7	0.1423	0.1058	0.0628	0.3007
TSACC	5.8227	0.006	0.1806	0.8127	NA
TSC1	753.606	0.031	0.1125	0.678	0.8854
TSC2	3021	-0.0832	0.0922	0.2463	0.5924
TSC22D1	3372.86	0.0817	0.0886	0.2464	0.5926
TSC22D1-AS1	2.0176	-0.0005	0.1838	0.974	NA
TSC22D2	920.224	0.019	0.102	0.7965	0.9326
TSC22D3	40.2545	0.0113	0.1631	0.8267	NA
TSC22D4	1963.16	-0.0305	0.0979	0.6764	0.8849
TSEN15	804.64	-0.3644	0.1599	0.0003	0.0106
TSEN2	325.999	-0.1678	0.1489	0.0428	0.25
TSEN34	1869.42	0.054	0.0948	0.456	0.764
TSEN54	583.037	-0.0576	0.1194	0.4434	0.7548
TSFM	1184.93	0.4192	0.1493	0	0.0021
TSG101	1229.78	-0.0396	0.0988	0.5892	0.8428
TSGA10	4.8643	0.0168	0.1826	0.4701	NA
TSHR	0.7517	-0.0076	0.1895	0.4163	NA
TSHZ1	584.587	-0.0955	0.1166	0.2131	0.5564
TSHZ2	49.356	-0.0919	0.1823	0.1202	NA
TSHZ3	5.8895	0.0023	0.1805	0.9274	NA
TSIX	149.431	-0.02	0.1414	0.7665	0.9212
TSKU	962.307	0.2645	0.1367	0.0027	0.0486
TSLP	1.2729	-0.0032	0.1849	0.8013	NA
TSN	1518.57	0.189	0.106	0.0147	0.1372
TSNARE1	140.929	0.026	0.144	0.6955	0.8909
TSNAX	1468.82	-0.1051	0.0995	0.1567	0.4829
TSNAX-DISC1	2.5727	-0.0044	0.1837	0.7885	NA
TSNAXIP1	17.3449	0.0348	0.1797	0.342	NA
TSPAN1	9.9593	-0.0395	0.1841	0.215	NA
TSPAN10	18.0073	-0.0649	0.1886	0.1127	NA
TSPAN11	767.136	-0.2022	0.1267	0.0149	0.1386
TSPAN12	411.022	-0.2985	0.1834	0.0027	0.048
TSPAN13	3430.23	-0.0379	0.0884	0.5894	0.8428
TSPAN14	2397.24	-0.1422	0.0999	0.0573	0.2888
TSPAN15	34.7943	-0.017	0.1661	0.7299	NA
TSPAN17	494.246	-0.5657	0.1912	0	0.0008
TSPAN18	0.7792	-0.0066	0.1901	0.4448	NA
TSPAN19	3.9094	-0.0245	0.1858	0.2227	NA
TSPAN2	19.3272	0.0754	0.1929	0.0757	NA
TSPAN3	4397.49	-0.0472	0.0882	0.5016	0.7968
TSPAN31	248.044	-0.2799	0.1956	0.0044	0.066
TSPAN33	181.858	0.0149	0.1355	0.8304	0.9479
TSPAN4	1136.12	-0.0592	0.1049	0.4275	0.7457
TSPAN5	198.131	0.0452	0.1364	0.5244	0.811
TSPAN6	435.186	-0.076	0.1199	0.3164	0.6644
TSPAN7	37.0088	-0.005	0.1667	0.916	NA
TSPAN8	0.5097	-0.0038	0.1907	0.6063	NA
TSPAN9	380.513	-0.0016	0.1222	0.9822	0.994
TSPEAR	3.2016	0.0075	0.1832	0.684	NA
TSPEAR-AS1	24.3391	0.0092	0.1696	0.8356	NA
TSPO	1940.69	0.0319	0.1011	0.6656	0.8798
TSPY26P	1.1476	0.0055	0.1867	0.5959	NA
TSPYL1	1356.13	0.0427	0.0985	0.5601	0.8298
TSPYL2	380.321	-0.1055	0.1306	0.172	0.503
TSPYL4	577.218	0.0391	0.1114	0.6018	0.8489
TSR1	5472.43	0.13	0.088	0.0649	0.306
TSR2	548.72	0.0266	0.1138	0.7221	0.9025
TSR3	2083.78	0.1119	0.1116	0.1453	0.4644
TSSC1	613.184	-0.0839	0.1129	0.2702	0.6168
TSSC4	1193.78	0.1728	0.1304	0.0353	0.225
TSSK1B	0.2544	-0.0022	0.1899	0.7607	NA
TSSK2	38.0584	0.0571	0.174	0.2726	NA
TSSK3	34.7312	-0.0469	0.1718	0.353	NA
TSSK4	3.5458	0.0047	0.1825	0.8119	NA
TSSK6	93.6716	0.0095	0.1503	0.8779	0.9632
TST	368.795	-0.0351	0.1273	0.6308	0.8628
TSTA3	1601.04	0.0603	0.1039	0.4185	0.7411
TSTD1	0.5893	0.0044	0.19	0.5773	NA
TSTD2	576.241	0.1928	0.1411	0.0228	0.1759
TSTD3	10.3343	-0.0021	0.1773	0.9474	NA
TTBK1	0.6928	0.0066	0.1893	0.4619	NA
TTBK2	175.446	-0.1152	0.1564	0.1241	0.4299
TTC1	1556.58	0.0185	0.0975	0.8003	0.933
TTC12	106.884	0.0121	0.1453	0.8526	0.9555
TTC13	367.025	-0.0988	0.1257	0.1993	0.5398
TTC14	365.379	0.0152	0.1251	0.8347	0.9493
TTC16	1.1902	0.0058	0.1866	0.5853	NA
TTC17	1362.12	-0.0573	0.1074	0.4442	0.7552
TTC19	1007.57	-0.1269	0.1076	0.0975	0.378
TTC21A	25.6409	-0.0289	0.1716	0.5253	NA
TTC21B	253.318	0.0409	0.1277	0.5763	0.838
TTC23	266.316	-0.0303	0.1267	0.6785	0.8854
TTC23L	0.2594	-0.0022	0.1899	0.7588	NA
TTC24	0.1968	0.0018	0.1897	0.798	NA
TTC25	48.8584	-0.0284	0.1641	0.5911	NA
TTC26	230.996	0.0112	0.135	0.8727	0.9613
TTC27	577.12	-0.0677	0.1126	0.3701	0.7071
TTC28	136.566	0.0143	0.1432	0.8291	0.9475
TTC28-AS1	57.5185	-0.0453	0.1629	0.4304	NA
TTC3	1285.95	0.0277	0.1013	0.707	0.8948
TTC30A	229.334	-0.0017	0.1299	0.9812	0.9939
TTC30B	86.1737	-0.011	0.1508	0.8573	0.9567
TTC31	566.016	-0.8302	0.1581	0	0
TTC32	38.1153	-0.0601	0.1766	0.2379	NA
TTC33	233.446	-0.1027	0.1463	0.1708	0.5007
TTC36	0.2602	-0.0022	0.1899	0.758	NA
TTC37	1751.84	-0.166	0.1113	0.0342	0.2214
TTC38	537.719	-0.0471	0.1158	0.5302	0.8137
TTC39A	2.4509	-0.0203	0.1894	0.1666	NA
TTC39B	56.8259	-0.0623	0.1663	0.2938	NA
TTC39C	335.761	-0.1356	0.1375	0.0885	0.358
TTC3P1	22.1304	-0.0413	0.1762	0.3476	NA
TTC4	769.624	0.0257	0.105	0.7295	0.9057
TTC5	339.82	0.0011	0.1226	0.9876	0.9965
TTC7A	436.394	0.0487	0.1172	0.5162	0.8042
TTC7B	300.213	-0.0417	0.1244	0.5726	0.8363
TTC8	362.384	-0.0967	0.1271	0.2078	0.549
TTC9	12.4372	0.0395	0.1821	0.2623	NA
TTC9B	1.8791	-0.0071	0.1848	0.6169	NA
TTC9C	514.258	0.0382	0.1137	0.6098	0.8523
TTF1	937.095	0.0533	0.1054	0.4748	0.7799
TTF2	866.818	-0.2155	0.1256	0.0098	0.1069
TTI1	1347.02	-0.0426	0.1006	0.5636	0.8311
TTI2	535.797	0.0813	0.1171	0.286	0.6339
TTK	746.147	0.6055	0.1675	0	0.0001
TTL	1584.59	-0.0984	0.0988	0.1833	0.5179
TTLL1	76.8462	-0.0251	0.1523	0.6834	0.8872
TTLL11	219.086	0.0432	0.134	0.5464	0.822
TTLL12	3910.95	0.0636	0.0903	0.3706	0.7074
TTLL3	44.2079	-0.1111	0.1936	0.0655	NA
TTLL4	956.405	0.054	0.1026	0.4671	0.7733
TTLL5	362.913	-0.0152	0.1192	0.8373	0.9501
TTLL6	4.6626	0.0024	0.1815	0.9157	NA
TTLL7	129.104	-0.0692	0.1515	0.3112	0.6583
TTLL9	2.5639	0.0001	0.1834	0.9974	NA
TTN	5.8497	0.0054	0.1823	0.7924	NA
TTPA	13.9273	0.0202	0.1765	0.5784	NA
TTPAL	976.34	-0.2691	0.1317	0.002	0.0405
TTR	4.2031	0.0101	0.1825	0.6308	NA
TTYH1	0.7533	-0.0063	0.1901	0.4583	NA
TTYH2	104.074	-0.2163	0.2252	0.0107	0.1129
TTYH3	5667.68	-0.2602	0.0994	0.0006	0.0182
TUB	388.14	-0.2261	0.1652	0.0119	0.1213
TUBA1A	1906.49	-0.0023	0.0945	0.9743	0.9917
TUBA1B	66701.1	0.0848	0.0821	0.2098	0.5519
TUBA1C	25552.1	0.0957	0.0835	0.1613	0.4881
TUBA3C	0.1968	0.0018	0.1897	0.798	NA
TUBA3D	0.8512	0.003	0.1869	0.7517	NA
TUBA3E	0.1968	0.0018	0.1897	0.798	NA
TUBA3FP	14.6314	-0.0293	0.1789	0.4099	NA
TUBA4A	9.217	-0.0225	0.1806	0.4517	NA
TUBA8	43.0025	0.0562	0.1705	0.3036	NA
TUBB	42302.3	0.0689	0.0802	0.3018	0.6496
TUBB1	71.1943	-0.0666	0.1637	0.2832	0.6316
TUBB2A	1537.24	-0.0024	0.1033	0.9736	0.9916
TUBB2B	143.88	-0.064	0.1477	0.3537	0.6942
TUBB3	13797	-0.0465	0.0981	0.5259	0.8116
TUBB4A	107.311	-0.047	0.148	0.4798	0.7828
TUBB4B	28262.2	0.0555	0.0906	0.4348	0.7502
TUBB6	4478.62	0.0315	0.0967	0.6652	0.8796
TUBB8	2.5767	0.0151	0.1855	0.344	NA
TUBBP5	6.2397	0.001	0.1805	0.9669	NA
TUBD1	243.391	0.1709	0.1614	0.0396	0.2397
TUBE1	195.047	-0.0555	0.1377	0.4375	0.7513
TUBG1	4893.05	-0.0101	0.0952	0.8887	0.9665
TUBG2	243.341	-0.0645	0.1315	0.3827	0.7174
TUBGCP2	2824.58	0.0365	0.0908	0.6073	0.8508
TUBGCP3	1766.43	0.2161	0.1114	0.0067	0.0848
TUBGCP4	809.26	-0.0055	0.1084	0.9415	0.9811
TUBGCP5	532.382	-0.094	0.1215	0.2206	0.5647
TUBGCP6	540.227	-0.0801	0.1172	0.2928	0.6403
TUFM	13151.2	0.1577	0.1007	0.0363	0.2279
TUFT1	606.145	0.2311	0.1381	0.0078	0.0932
TUG1	1649.48	0.0091	0.1091	0.903	0.9714
TULP2	0.3935	0.0031	0.1902	0.6712	NA
TULP3	825.512	-0.0051	0.1038	0.9451	0.9819
TULP4	673.398	0.0298	0.1166	0.6891	0.889
TUSC1	936.069	0.2107	0.149	0.0154	0.1414
TUSC2	1277.26	0.0746	0.1073	0.3217	0.6657
TUSC3	2145.48	-0.005	0.0922	0.9447	0.9819
TUT1	1528.49	0.0755	0.1069	0.3156	0.6632
TVP23A	8.1046	0.0061	0.179	0.8333	NA
TVP23B	1042.7	0.0223	0.1002	0.7623	0.9199
TVP23C	70.138	-0.0066	0.1526	0.9119	NA
TVP23C-CDRT4	134.369	-0.0123	0.1412	0.8544	0.956
TWF1	2913.11	-0.0047	0.0934	0.9483	0.9831
TWF2	3711.58	-0.0035	0.1024	0.9627	0.988
TWIST1	308.865	0.0187	0.1259	0.7978	0.9326
TWIST2	40.3117	0.0258	0.1656	0.6131	NA
TWISTNB	1207.85	0.1245	0.1165	0.1102	0.4077
TWSG1	638.997	-0.0164	0.1125	0.8258	0.9459
TXK	148.526	-0.0398	0.1397	0.5663	0.8327
TXLNA	3516.74	-0.0331	0.0871	0.6352	0.8646
TXLNG	1327.06	-0.0042	0.1037	0.9551	0.9853
TXN	6551.07	0.077	0.0845	0.2628	0.6089
TXN2	1827.22	0.0727	0.1015	0.3274	0.6718
TXNDC11	957.758	-0.0846	0.106	0.2614	0.6074
TXNDC12	2332.68	0.0564	0.0909	0.428	0.7457
TXNDC15	910.855	-0.1897	0.1203	0.0195	0.1628
TXNDC16	100.994	-0.0053	0.1474	0.9329	0.9801
TXNDC17	1563.19	0.0913	0.1015	0.2207	0.5648
TXNDC2	1.2128	0.0017	0.1852	0.887	NA
TXNDC5	8160.79	0.0879	0.0838	0.1993	0.5398
TXNDC9	616.095	-0.1064	0.1172	0.1684	0.4975
TXNIP	1506.08	0.0391	0.1012	0.5967	0.847
TXNL1	1418.38	0.1076	0.101	0.1493	0.4702
TXNL4A	1691.35	0.1462	0.1099	0.0593	0.2937
TXNL4B	803.084	0.131	0.1209	0.0959	0.3744
TXNRD1	6383.75	0.0516	0.09	0.4671	0.7733
TXNRD2	785.172	0.12	0.1208	0.1243	0.4301
TXNRD3	123.375	-0.1511	0.1785	0.0517	0.2746
TYK2	2345.78	-0.2641	0.1162	0.0013	0.0314
TYMP	47.2587	-0.0643	0.174	0.239	NA
TYMS	7667.42	-0.0125	0.083	0.854	0.956
TYR	0.5903	0.0046	0.1902	0.5598	NA
TYRO3	989.163	-0.1028	0.106	0.1742	0.5058
TYRO3P	0.5039	-0.0037	0.1907	0.6104	NA
TYRP1	1.7591	0.0025	0.1841	0.8649	NA
TYSND1	732.212	-0.1965	0.1398	0.0205	0.1667
TYW1	709.043	0.0371	0.1067	0.6185	0.8566
TYW1B	155.032	-0.0712	0.1447	0.3161	0.664
TYW3	1398.15	-0.1089	0.1008	0.1444	0.4631
TYW5	180.618	-0.0199	0.1338	0.7776	0.9248
U2AF1	2386.55	0.2479	0.1187	0.0027	0.0485
U2AF1L4	100.594	0.0095	0.1483	0.8803	0.9643
U2AF2	14480.2	0.2459	0.1085	0.0019	0.0391
U2SURP	3484.24	-0.0268	0.0947	0.7106	0.8963
UACA	712.987	-0.0582	0.1113	0.4391	0.7521
UAP1	4207.59	0.2529	0.1003	0.0009	0.0238
UAP1L1	360.631	-0.2941	0.1881	0.0031	0.0529
UBA1	15777.2	0.0213	0.0852	0.7579	0.9171
UBA2	5324.49	0.1025	0.0868	0.1422	0.4593
UBA3	900.002	-0.2093	0.1217	0.0109	0.1152
UBA5	990.741	0.0473	0.1025	0.5232	0.8105
UBA52	26419.4	0.1851	0.1049	0.0163	0.146
UBA6	1125.62	-0.0254	0.1067	0.7332	0.9069
UBA6-AS1	225.867	-0.0217	0.1293	0.7631	0.92
UBA7	41.5271	0.0059	0.1621	0.91	NA
UBAC1	1525.65	-0.1035	0.1034	0.1682	0.4975
UBAC2	1424.92	-0.0054	0.098	0.9411	0.981
UBAC2-AS1	43.9468	-0.0541	0.1706	0.3155	NA
UBALD1	1326.01	0.3625	0.153	0.0002	0.009
UBALD2	2822.25	0.0486	0.0941	0.5005	0.7957
UBAP1	1155.55	0.1192	0.1033	0.114	0.4136
UBAP1L	9.439	-0.0086	0.1783	0.7804	NA
UBAP2	1030.87	0.1069	0.1042	0.1563	0.4824
UBAP2L	9312.1	-0.0787	0.0854	0.2551	0.6019
UBASH3B	3197.63	0.1957	0.1027	0.0105	0.1119
UBB	11548.7	-0.0428	0.087	0.5396	0.8174
UBC	5357.21	-0.0215	0.087	0.7574	0.9171
UBE2A	1418.61	-0.1197	0.1001	0.1083	0.4027
UBE2B	830.201	0.1047	0.1104	0.1707	0.5007
UBE2C	2532.42	0.3811	0.122	0	0.0013
UBE2D1	321.129	0.0127	0.1214	0.8635	0.9586
UBE2D2	2378.99	0.0862	0.0934	0.2327	0.5776
UBE2D3	6055.34	0.0411	0.0866	0.5544	0.8255
UBE2D4	196.656	-0.0257	0.1323	0.7181	0.901
UBE2E1	1283.18	-0.0948	0.1022	0.2045	0.5466
UBE2E2	384.796	0.0952	0.1259	0.2146	0.5573
UBE2E3	1315.7	0.0988	0.0995	0.1825	0.5166
UBE2F	965.796	-0.042	0.1017	0.5705	0.8354
UBE2F-SCLY	9.541	0.0012	0.1885	0.8717	NA
UBE2G1	1715.98	0.0772	0.0948	0.2874	0.6355
UBE2G2	1856.12	-0.7891	0.1198	0	0
UBE2H	2123.87	-0.1303	0.101	0.0823	0.3455
UBE2I	3468.28	0.1794	0.0949	0.0145	0.1366
UBE2J1	835.986	-0.04	0.1055	0.591	0.8433
UBE2J2	2945.69	0.1538	0.1048	0.0442	0.254
UBE2K	2338.59	-0.07	0.0944	0.3338	0.6777
UBE2L3	2812.04	0.0757	0.0911	0.2885	0.636
UBE2L6	811.624	0.0395	0.1074	0.5968	0.847
UBE2M	6796.77	-0.0003	0.0986	0.997	0.9985
UBE2MP1	12.8165	0.0171	0.1768	0.6272	NA
UBE2N	3630.83	0.0122	0.0882	0.8616	0.9584
UBE2NL	0.2602	-0.0022	0.1899	0.758	NA
UBE2O	2871.34	0.1651	0.0955	0.0248	0.1851
UBE2Q1	3333.92	0.0625	0.0931	0.3852	0.719
UBE2Q2	591.12	0.0151	0.1101	0.8391	0.9506
UBE2Q2L	0.2927	0.0022	0.1898	0.7559	NA
UBE2Q2P1	2.5958	-0.0107	0.1841	0.5312	NA
UBE2Q2P2	10.5074	0.041	0.1842	0.2085	NA
UBE2Q2P3	3.6978	-0.0239	0.1865	0.2025	NA
UBE2QL1	86.0784	0.2569	0.2478	0.0047	0.069
UBE2R2	2515.41	0.0531	0.0901	0.4542	0.7626
UBE2S	16726.3	0.1391	0.1108	0.0728	0.3224
UBE2T	1384.7	-0.0039	0.0968	0.9573	0.9854
UBE2V1	4537.6	-0.016	0.0876	0.8186	0.9423
UBE2V2	1289.5	0.0218	0.1008	0.7678	0.9214
UBE2W	522.212	0.0241	0.1274	0.7397	0.9107
UBE2Z	3656.36	0.0941	0.0885	0.1815	0.5156
UBE3A	2552.86	0.0601	0.1011	0.4171	0.7405
UBE3B	1034.84	-0.2245	0.12	0.0064	0.0832
UBE3C	2841.55	0.0387	0.0906	0.5859	0.8409
UBE3D	41.3021	-0.0537	0.1707	0.3171	NA
UBE4A	1318.61	-0.1597	0.1155	0.0435	0.2517
UBE4B	1786.19	-0.0017	0.0972	0.9815	0.994
UBFD1	3756.69	-0.0896	0.0898	0.2067	0.5487
UBIAD1	972.14	-0.0367	0.1016	0.6197	0.8566
UBL3	752.845	0.005	0.1075	0.9463	0.9821
UBL4A	2520.73	0.1361	0.0984	0.067	0.3094
UBL4B	0.1946	0.0018	0.1897	0.8001	NA
UBL5	3634.52	0.1452	0.0923	0.0444	0.2542
UBL7	1936.11	0.0031	0.0951	0.9662	0.9891
UBL7-AS1	39.2913	-0.0736	0.1784	0.1786	NA
UBLCP1	819.794	-0.0514	0.1092	0.493	0.7923
UBN1	3080.08	-0.0274	0.0891	0.6974	0.892
UBN2	243.358	0.0728	0.1371	0.3208	0.6652
UBOX5	150.262	0.1007	0.1522	0.17	0.5
UBOX5-AS1	0.1945	0.0018	0.1897	0.8001	NA
UBP1	3830.26	0.1061	0.0911	0.1381	0.452
UBQLN1	6147.2	-0.0393	0.0848	0.5674	0.8334
UBQLN2	1580.44	0.052	0.095	0.4734	0.7789
UBQLN4	2716.25	-0.2296	0.1066	0.0034	0.0564
UBQLNL	0.2542	-0.0022	0.1899	0.7609	NA
UBR1	1290.76	-0.0703	0.1116	0.3523	0.6931
UBR2	654.057	0.0075	0.1099	0.9196	0.9764
UBR3	516.312	0.0045	0.1152	0.9518	0.9842
UBR4	4635.4	0.0835	0.1573	0.2242	0.568
UBR5	2443.1	0.2475	0.1138	0.0023	0.0431
UBR7	1645.28	0.0058	0.0981	0.937	0.9807
UBTD1	941.373	0.0837	0.1062	0.2664	0.6127
UBTD2	687.621	-0.0073	0.1074	0.9217	0.9766
UBTF	4488.08	0.11	0.0884	0.1185	0.4202
UBXN1	2614.54	0.2342	0.1226	0.005	0.0711
UBXN11	191.611	-0.0773	0.1412	0.2887	0.6362
UBXN2A	436.54	-0.0329	0.12	0.6582	0.8762
UBXN2B	550.279	-0.0574	0.1125	0.4461	0.7567
UBXN4	1377.38	-0.0968	0.101	0.1939	0.5313
UBXN6	1760.01	0.0218	0.0999	0.7662	0.9212
UBXN7	494.411	-0.0111	0.1182	0.8805	0.9643
UBXN7-AS1	1.7373	-0.0033	0.1846	0.8076	NA
UBXN8	261.412	0.0845	0.1343	0.2601	0.6062
UCA1	2.8456	-0.003	0.183	0.8701	NA
UCHL1	0.8903	0.0075	0.1899	0.41	NA
UCHL3	339.618	-0.1032	0.1309	0.1803	0.5143
UCHL5	2450.83	-0.0214	0.0906	0.7626	0.9199
UCK1	1671.56	-0.01	0.0994	0.8914	0.967
UCK2	3586.78	0.2111	0.0994	0.0051	0.0723
UCKL1	1123.14	-0.1969	0.1189	0.0153	0.141
UCKL1-AS1	89.2769	0.2618	0.2547	0.0039	0.062
UCN	19.2999	-0.039	0.1793	0.3189	NA
UCN2	229.52	-0.5903	0.25	0	0.0021
UCP2	54.329	-0.1314	0.1984	0.0463	NA
UCP3	22.9836	0.0457	0.1773	0.3042	NA
UEVLD	270.623	-0.1153	0.145	0.1336	0.4444
UFC1	1974.38	0.07	0.0967	0.338	0.6808
UFD1L	1996.55	-0.012	0.0947	0.8676	0.9594
UFL1	251.798	-0.1652	0.1616	0.0445	0.2548
UFM1	1207.82	0.0395	0.1014	0.5931	0.8449
UFSP1	119.328	0.0047	0.1425	0.9432	0.9817
UFSP2	395.68	-0.0991	0.1241	0.1983	0.5382
UGCG	1770.62	0.1747	0.1083	0.0248	0.1851
UGDH	927.646	0.0051	0.1034	0.9452	0.9819
UGDH-AS1	14.9421	-0.0582	0.1874	0.1283	NA
UGGT1	3933.42	0.0198	0.0974	0.7858	0.9276
UGGT2	973.415	-0.0897	0.1066	0.235	0.5799
UGP2	2203.14	-0.0067	0.0988	0.9269	0.9774
UGT2B7	14.8482	0.0201	0.1763	0.586	NA
UGT3A2	0.5204	-0.0039	0.1906	0.5992	NA
UGT8	662.572	-0.1073	0.1185	0.1653	0.4941
UHMK1	3931.65	-0.0445	0.1095	0.5525	0.8247
UHRF1	7032.88	0.0605	0.0882	0.3889	0.72
UHRF1BP1	386.519	-0.0334	0.1237	0.6507	0.8738
UHRF1BP1L	570.061	0.1356	0.135	0.0885	0.358
UHRF2	1649	0.2643	0.1259	0.002	0.0397
UIMC1	670.873	0.0624	0.1092	0.4066	0.7334
ULBP2	206.381	-0.1021	0.1447	0.1745	0.5059
ULBP3	72.0319	-0.1965	0.2249	0.0129	0.1272
ULK1	1177.75	0.1766	0.1092	0.0238	0.1804
ULK2	42.5819	-0.0587	0.1713	0.2845	NA
ULK3	915.489	-0.1837	0.123	0.0242	0.1826
ULK4	79.8807	-0.0483	0.1553	0.4427	0.7541
ULK4P1	4.1834	-0.0273	0.1865	0.1845	NA
ULK4P3	0.9042	-0.0011	0.1858	0.9134	NA
UMPS	2142.34	0.1724	0.0993	0.0215	0.1719
UNC119	561.946	-0.2856	0.1571	0.0024	0.0447
UNC119B	1754.38	-0.0039	0.093	0.9569	0.9853
UNC13A	18.9682	-0.0417	0.1783	0.3154	NA
UNC13B	726.167	0.0899	0.11	0.2365	0.5812
UNC13D	11.6757	-0.0162	0.1775	0.6322	NA
UNC45A	2508.08	0.0387	0.0972	0.5955	0.8463
UNC50	379.587	-0.1394	0.133	0.0811	0.3434
UNC5A	1.143	-0.0058	0.1867	0.5833	NA
UNC5B	108.183	-0.0095	0.1447	0.8841	0.9648
UNC5B-AS1	5.7629	0.0091	0.1815	0.7001	NA
UNC5C	13.9559	0.0179	0.1765	0.6195	NA
UNC5CL	4.1385	-0.016	0.1833	0.4507	NA
UNC5D	23.2319	-0.0058	0.1706	0.8916	NA
UNC79	1.2077	0.002	0.1849	0.8728	NA
UNC80	29.7661	-0.0552	0.1766	0.2599	NA
UNC93B1	363.081	-0.0534	0.1253	0.4724	0.7785
UNG	2539.61	0.1696	0.0966	0.0219	0.1729
UNK	837.103	-0.1471	0.1127	0.0598	0.2945
UNKL	1674.31	0.0245	0.0985	0.7377	0.9102
UOX	0.7204	-0.0027	0.1873	0.7598	NA
UPB1	0.5097	-0.0038	0.1907	0.6063	NA
UPF1	8478.89	0.0816	0.0869	0.2421	0.588
UPF2	795.26	0.0105	0.1065	0.8877	0.9661
UPF3A	814.608	-0.1575	0.119	0.0481	0.2646
UPF3B	489.741	-0.0051	0.1139	0.9459	0.9819
UPK1A	3.0447	0.0042	0.1834	0.8087	NA
UPK1A-AS1	2.6727	0.0007	0.183	0.9706	NA
UPK2	0.9743	-0.0059	0.1865	0.5807	NA
UPK3B	5.0165	0.0182	0.1831	0.4218	NA
UPK3BL	161.654	-0.0657	0.1474	0.3434	0.6847
UPP1	431.488	0.1366	0.136	0.0866	0.3539
UPRT	246.081	-0.1378	0.1474	0.0827	0.3461
UQCC1	638.177	0.0145	0.1145	0.8456	0.9525
UQCC2	451.393	0.0605	0.1238	0.4193	0.7414
UQCR10	884.733	0.0911	0.1069	0.2279	0.5725
UQCR11	1993.72	0.1431	0.1096	0.0645	0.3055
UQCRB	2562.96	0.2727	0.1457	0.0027	0.0481
UQCRBP1	0.1968	0.0018	0.1897	0.798	NA
UQCRC1	4765.91	-0.004	0.0958	0.9559	0.9853
UQCRC2	2180.4	-0.1344	0.0953	0.0665	0.3086
UQCRFS1	2892.06	0.0765	0.0932	0.2885	0.636
UQCRH	7227.77	0.11	0.0866	0.1149	0.415
UQCRHL	630.202	0.0379	0.1136	0.6124	0.8536
UQCRQ	3948.59	0.1121	0.1053	0.1389	0.453
URAHP	29.0238	0.013	0.1678	0.7811	NA
URB1	2694.97	-0.1284	0.0969	0.0815	0.3436
URB2	1753.08	0.085	0.0997	0.2506	0.5972
URGCP	1222.06	0.1338	0.1079	0.0813	0.3434
URGCP-MRPS24	2.7096	-0.0032	0.1835	0.8488	NA
URI1	1717.99	0.0594	0.0967	0.4155	0.7398
URM1	3454.21	-0.0675	0.0971	0.3559	0.6961
UROD	1289.08	-0.024	0.1036	0.7465	0.9124
UROS	706.627	-0.1383	0.1152	0.0772	0.3335
USB1	1458.57	-0.0791	0.0973	0.2805	0.6293
USE1	725.646	-0.0701	0.1138	0.3541	0.6944
USF1	1559.46	0.1878	0.1134	0.0182	0.1554
USF2	3131.7	0.0847	0.1	0.253	0.5985
USH1G	0.9522	0.0046	0.1863	0.6639	NA
USH2A	2.4913	-0.0163	0.1853	0.3323	NA
USHBP1	1.2673	-0.0032	0.1849	0.804	NA
USMG5	2657.16	0.0354	0.0915	0.6195	0.8566
USO1	1500.39	-0.2621	0.1252	0.0021	0.041
USP1	1843.97	0.1545	0.1034	0.0422	0.2476
USP10	3254.86	0.2643	0.1044	0.0007	0.0202
USP11	4122.62	-0.1502	0.0995	0.0447	0.2555
USP12	852.11	0.11	0.1158	0.1544	0.4799
USP13	628.311	-0.1219	0.117	0.1174	0.4189
USP14	2362.26	0.0273	0.0917	0.7023	0.8934
USP15	1129	0.1391	0.1117	0.0733	0.324
USP16	663.07	0.0625	0.1162	0.4073	0.7341
USP17L7	0.2548	-0.0022	0.1899	0.7604	NA
USP18	96.2749	-0.0336	0.149	0.6014	0.8487
USP19	3606.27	-0.1436	0.0967	0.0516	0.2746
USP2	24.0072	0.016	0.1707	0.715	NA
USP2-AS1	10.9891	0.0274	0.1809	0.3819	NA
USP20	924.745	-0.1758	0.1189	0.0287	0.201
USP21	730.532	0.0126	0.1111	0.8654	0.9588
USP22	11125.5	0.037	0.0834	0.5879	0.8423
USP24	1934.89	0.0899	0.102	0.2285	0.573
USP25	287.231	0.1115	0.1352	0.1498	0.4711
USP27X	82.6346	0.0195	0.1516	0.7505	0.9146
USP27X-AS1	21.6195	0.004	0.171	0.9251	NA
USP28	676.849	0.0004	0.1145	0.9953	0.9979
USP3	524.678	0.1165	0.1228	0.1354	0.4477
USP3-AS1	4.5064	-0.0106	0.1822	0.6291	NA
USP30	204.962	0.0687	0.1373	0.3457	0.6863
USP30-AS1	0.5042	-0.0037	0.1907	0.6102	NA
USP31	537.947	0.0939	0.1198	0.2214	0.5652
USP32	1647.11	0.1465	0.1027	0.053	0.2783
USP32P1	48.6932	-0.0037	0.1599	0.9454	NA
USP32P2	87.3706	-0.1165	0.1763	0.0952	0.3731
USP33	1487.51	0.068	0.1036	0.362	0.7017
USP34	2554.63	-0.0235	0.1109	0.753	0.915
USP35	293.837	0.0361	0.1256	0.6232	0.8586
USP36	2381.16	0.3423	0.1261	0.0001	0.0052
USP37	419.757	0.0594	0.1231	0.4275	0.7457
USP38	700.497	0.0295	0.1069	0.6925	0.8896
USP39	1944.93	0.1763	0.1013	0.0199	0.1648
USP4	1364.14	0.0601	0.0987	0.4139	0.7394
USP40	413.38	-0.0244	0.1167	0.7428	0.9117
USP42	644.851	0.0313	0.1108	0.6752	0.8846
USP43	117.797	0.0504	0.1471	0.4549	0.7633
USP44	1.7676	0.0022	0.1841	0.8818	NA
USP45	126.074	-0.0849	0.1528	0.2289	0.5732
USP46	564.236	0.0472	0.1138	0.5292	0.8131
USP46-AS1	18.7767	-0.0648	0.1876	0.1227	NA
USP47	989.26	0.1001	0.1081	0.1875	0.5236
USP48	1099.4	0.1337	0.1081	0.0817	0.3436
USP49	101.113	-0.083	0.1622	0.2131	0.5564
USP5	5256.33	0.086	0.0956	0.238	0.5825
USP51	0.7062	-0.0026	0.1874	0.7697	NA
USP53	2859.45	0.4148	0.1487	0	0.0023
USP54	309.845	0.0132	0.1255	0.8566	0.9566
USP6	10.5372	0.0007	0.178	0.9815	NA
USP6NL	676.607	0.0072	0.1092	0.9228	0.9773
USP6NL-IT1	20.8609	-0.0541	0.1827	0.1969	NA
USP7	4131.69	0.2055	0.1008	0.0068	0.0854
USP8	1129.44	0.0371	0.1066	0.6188	0.8566
USP9X	3299.13	0.2296	0.1317	0.0072	0.0893
USPL1	624.715	0.5762	0.1883	0	0.0006
UST	115.027	-0.0709	0.1554	0.2899	0.6374
UTP11L	1701.37	0.1061	0.097	0.1491	0.4702
UTP14A	2099.52	-0.0235	0.0924	0.7433	0.9117
UTP14C	669.895	0.0965	0.1153	0.208	0.5493
UTP15	990.606	0.3769	0.1522	0.0001	0.0063
UTP18	1623.47	0.211	0.1104	0.0078	0.0932
UTP20	1834.08	-0.0305	0.1036	0.6806	0.886
UTP23	1061.07	0.2089	0.1244	0.0117	0.1201
UTP3	1680.09	0.2436	0.1121	0.0025	0.0457
UTP6	2159.73	0.0618	0.0916	0.3876	0.7194
UTRN	848.291	0.0728	0.1116	0.3361	0.6798
UTS2	2.2167	0.0011	0.1835	0.9457	NA
UTS2B	0.8531	0.003	0.1869	0.7508	NA
UTS2R	0.1968	0.0018	0.1897	0.798	NA
UVRAG	885.699	-0.1884	0.1255	0.0219	0.1729
UVSSA	370.562	0.025	0.1194	0.7359	0.909
UXS1	992.486	-0.1433	0.1089	0.0635	0.3028
UXT	1228.42	0.0657	0.1026	0.3769	0.7125
UXT-AS1	1.4278	0.0094	0.1864	0.4436	NA
VAC14	1333.52	-0.0518	0.1021	0.4842	0.7864
VAC14-AS1	2.9526	0.0341	0.2138	0.0305	NA
VAMP1	87.9425	-0.1188	0.1778	0.0893	0.3587
VAMP2	405.293	-0.2345	0.1559	0.009	0.1023
VAMP3	1867.26	-0.0763	0.097	0.2976	0.6457
VAMP4	176.513	0.0078	0.134	0.912	0.9741
VAMP5	460.444	0.042	0.1319	0.5611	0.8303
VAMP7	877.096	-0.098	0.1139	0.2009	0.5418
VAMP8	184.826	0.0476	0.1368	0.5034	0.798
VANGL1	763.647	0.2029	0.1254	0.0143	0.1354
VANGL2	92.5977	-0.0532	0.1527	0.4139	0.7394
VAPA	1915.28	0.146	0.0991	0.0504	0.2719
VAPB	1764.25	0.1272	0.0981	0.0861	0.3533
VARS	5808.48	0.0176	0.098	0.8092	0.9383
VARS2	723.951	0.0149	0.1094	0.8417	0.9514
VASH1	308.394	-0.2418	0.1713	0.0086	0.0992
VASH2	35.3421	-0.0686	0.1788	0.1908	NA
VASN	88.7359	-0.0016	0.1499	0.9793	0.9929
VASP	2538.91	0.0096	0.0964	0.8952	0.9682
VAT1	4222.39	-0.0209	0.0869	0.7641	0.9205
VAT1L	219.141	-0.1052	0.1426	0.1658	0.4952
VAV2	1888.4	0.3607	0.1335	0.0001	0.0044
VAV3	71.0364	-0.1229	0.1875	0.0689	0.3131
VAX1	25.5336	-0.0495	0.177	0.285	NA
VAX2	35.8918	0.0316	0.1676	0.5302	NA
VBP1	1610.14	0.0217	0.0948	0.7643	0.9205
VCAN	49.3086	-0.0298	0.1612	0.5924	NA
VCL	2292.4	0.1528	0.1093	0.0488	0.2672
VCP	19348.9	0.0159	0.0835	0.8158	0.9412
VCPIP1	643.213	0.0536	0.1165	0.4758	0.7806
VCPKMT	84.4411	0.0179	0.15	0.7735	0.9229
VCX	3.7588	0.0016	0.1822	0.9385	NA
VCX2	16.2307	-0.0183	0.1753	0.6291	NA
VCX3A	11.8276	-0.0085	0.1766	0.8015	NA
VCX3B	14.3515	-0.0324	0.1791	0.3746	NA
VDAC1	9412.71	0.1114	0.0846	0.1058	0.3971
VDAC2	3540.38	0.2275	0.0991	0.0026	0.0466
VDAC3	1940.47	-0.0107	0.0922	0.8813	0.9645
VDR	337.803	-0.2065	0.155	0.0178	0.1535
VEGFA	1130.07	0.2929	0.1331	0.001	0.0246
VEGFB	1092.66	-0.0281	0.105	0.7054	0.8943
VEGFC	225.945	0.0826	0.1372	0.2666	0.6127
VENTXP1	13.0131	0.0103	0.1767	0.7614	NA
VEPH1	34.0698	-0.0306	0.1681	0.5376	NA
VEZF1	1550.98	-0.0549	0.1022	0.4596	0.7676
VEZT	832.666	-0.0186	0.1063	0.8028	0.9344
VGF	32470.1	0.083	0.1042	0.2681	0.6144
VGLL2	0.7105	0.0069	0.1894	0.4449	NA
VGLL3	48.463	0.072	0.1738	0.2097	NA
VGLL4	1891.6	0.0346	0.0925	0.6294	0.8619
VHL	1437.94	-0.07	0.097	0.3384	0.6808
VHLL	0.193	0.0018	0.1897	0.8016	NA
VIL1	0.1968	0.0018	0.1897	0.798	NA
VILL	30.7556	-0.0167	0.1671	0.7279	NA
VIM	80681.4	0.1026	0.0886	0.1457	0.4646
VIM-AS1	53.2526	-0.016	0.1597	0.7714	NA
VIMP	1054.14	0.1273	0.1077	0.0964	0.3756
VIP	0.1938	0.0018	0.1897	0.8008	NA
VIPAS39	457.109	-0.0778	0.1187	0.3064	0.6546
VIPR1	24.2039	-0.0396	0.1791	0.3175	NA
VIT	7.0243	0.0225	0.1818	0.4136	NA
VKORC1	3770.06	0.0845	0.0958	0.2466	0.5929
VKORC1L1	1488.79	0.0267	0.0968	0.7142	0.8985
VLDLR	208.026	0.0137	0.1304	0.8479	0.9538
VLDLR-AS1	2.3351	-0.0068	0.1843	0.6534	NA
VMA21	1979.22	-0.1371	0.1085	0.0749	0.3285
VMAC	80.6228	0.0011	0.1515	0.9855	0.9957
VMO1	2.7663	0.0069	0.1839	0.676	NA
VMP1	1636.34	-0.135	0.1009	0.072	0.3209
VN1R1	2.8234	0.0073	0.1834	0.6851	NA
VNN2	0.2548	-0.0022	0.1899	0.7604	NA
VOPP1	1429.99	0.0724	0.0968	0.3225	0.6666
VPRBP	1976.49	0.3794	0.1385	0.0001	0.0034
VPS11	996.057	0.1241	0.1087	0.1055	0.3967
VPS13A	419.336	-0.1497	0.1492	0.0639	0.3035
VPS13B	325.92	0.148	0.1391	0.0668	0.3094
VPS13C	471.791	-0.0275	0.1213	0.7105	0.8962
VPS13D	660.113	-0.0521	0.1209	0.4867	0.7877
VPS16	703.013	0.0084	0.1104	0.9106	0.9736
VPS18	1523.63	0.0959	0.1016	0.1987	0.5387
VPS25	1696.64	0.0862	0.0954	0.2368	0.5812
VPS26A	890.314	0.0451	0.1118	0.5479	0.8223
VPS26B	2156.57	-0.0134	0.0911	0.8502	0.9544
VPS28	856.88	0.1037	0.1158	0.1781	0.5109
VPS29	801.124	-0.2156	0.1333	0.0112	0.1171
VPS33A	810	-0.0469	0.1047	0.5286	0.8126
VPS33B	510.316	0.0446	0.1202	0.5499	0.823
VPS35	2800.99	-0.0191	0.0949	0.7913	0.9302
VPS36	766.346	-0.0056	0.1064	0.9402	0.981
VPS37A	576.815	-0.0043	0.1099	0.9544	0.9851
VPS37B	2843.4	0.0509	0.0919	0.4767	0.7811
VPS37C	794.003	0.0466	0.1056	0.5322	0.8143
VPS37D	69.1024	0.0403	0.1592	0.4948	NA
VPS39	1693.62	0.0097	0.0935	0.8922	0.9673
VPS41	772.683	-0.1076	0.1133	0.1616	0.4881
VPS45	790.496	-0.2411	0.1326	0.0052	0.0725
VPS4A	3542.94	-0.0112	0.09	0.8746	0.9618
VPS4B	1154.43	0.2899	0.1406	0.0014	0.0319
VPS51	1322.91	0.1594	0.1181	0.0452	0.2566
VPS52	893.981	0.0232	0.1045	0.7542	0.9151
VPS53	1308.31	0.076	0.1	0.3044	0.653
VPS54	423.201	0.0125	0.1161	0.867	0.9592
VPS72	1487.85	0.1709	0.1097	0.0287	0.201
VPS8	200.838	-0.1248	0.1562	0.103	0.3899
VPS9D1	320.327	-0.0399	0.1274	0.586	0.8409
VPS9D1-AS1	189.53	-0.4213	0.2558	0.0005	0.0161
VRK1	684.572	0.064	0.1089	0.3947	0.7249
VRK2	238.157	-0.0126	0.1276	0.8614	0.9584
VRK3	433.815	-0.3005	0.1748	0.0023	0.0428
VSIG1	0.7266	-0.0038	0.1869	0.6915	NA
VSIG10	304.524	-0.0748	0.1276	0.32	0.665
VSIG10L	100.478	-0.0795	0.158	0.24	0.5847
VSIG2	6.7418	0.0154	0.1808	0.5669	NA
VSIG8	0.2976	0.0023	0.1898	0.7515	NA
VSNL1	51.9024	-0.0978	0.183	0.1088	NA
VSTM1	0.1866	0.0018	0.1896	0.8077	NA
VSTM2B	4.8755	-0.0262	0.1859	0.2113	NA
VSTM2L	2.1956	0.0125	0.1849	0.429	NA
VTA1	1381.46	0.0363	0.0973	0.6191	0.8566
VTI1A	375.538	-0.132	0.1315	0.0961	0.3747
VTI1B	1127.25	0.1002	0.1114	0.19	0.5256
VTN	5.5405	-0.005	0.1813	0.8299	NA
VWA1	13.9708	-0.0361	0.1802	0.3215	NA
VWA2	0.7565	0.0025	0.1866	0.7968	NA
VWA3A	1.7562	0.0022	0.1844	0.8749	NA
VWA5A	210.131	-0.2629	0.2047	0.0063	0.082
VWA5B2	12.6577	0.0208	0.178	0.543	NA
VWA7	17.8762	0.0444	0.1801	0.2727	NA
VWA8	616.634	0.0226	0.11	0.7621	0.9199
VWA8-AS1	0.2538	-0.0022	0.1899	0.7612	NA
VWA9	1534.49	0.1133	0.0984	0.1258	0.4316
VWCE	19.7516	0.0036	0.1716	0.9311	NA
VWDE	10.8841	-0.006	0.1771	0.8552	NA
VWF	6.3187	0.0108	0.1811	0.6635	NA
WAC	2342.87	0.0772	0.0984	0.2938	0.642
WAC-AS1	280.419	-0.0312	0.1252	0.671	0.8828
WAPAL	2218.39	0.1623	0.1015	0.0318	0.2129
WARS	4661.71	-0.1589	0.0903	0.0262	0.1902
WARS2	389.379	0.1834	0.1426	0.0291	0.202
WAS	4.2828	-0.0031	0.1818	0.8861	NA
WASF1	837.059	0.0215	0.1043	0.7718	0.9224
WASF2	3480.93	0.0726	0.0913	0.3092	0.6564
WASF3	518.391	-0.0506	0.1165	0.5	0.7957
WASH1	144.966	0.089	0.1495	0.218	0.5611
WASH2P	252.937	-0.0414	0.1299	0.5689	0.8346
WASH3P	137.145	0.0653	0.1496	0.3402	0.6817
WASH5P	48.1988	0.0145	0.1603	0.7902	NA
WASH7P	350.41	0.0732	0.1312	0.3263	0.6707
WASIR2	2.9205	0.023	0.1903	0.1348	NA
WASL	1386.46	0.1006	0.1105	0.1873	0.5233
WBP1	1221.77	0.0898	0.106	0.2339	0.5785
WBP11	3450.63	0.0615	0.0883	0.3814	0.7167
WBP1L	1129.47	-0.0355	0.0996	0.6289	0.8616
WBP2	2500.99	0.0151	0.0945	0.8345	0.9493
WBP4	388.729	0.1356	0.1346	0.0886	0.358
WBP5	366.716	-0.0382	0.1212	0.6068	0.8507
WBSCR16	3492.53	-0.0465	0.0971	0.5237	0.8107
WBSCR22	2387.91	0.1274	0.1006	0.0888	0.358
WBSCR27	86.5733	-0.0532	0.1553	0.4043	0.7314
WBSCR28	0.1903	0.0018	0.1896	0.8041	NA
WDFY1	489.09	-0.0629	0.1169	0.4044	0.7314
WDFY2	482.897	-0.0883	0.1216	0.2483	0.595
WDFY3	516.509	-0.0047	0.1232	0.9488	0.9834
WDFY3-AS2	9.2443	-0.0105	0.1787	0.728	NA
WDHD1	451.931	-0.0041	0.1148	0.9561	0.9853
WDPCP	53.4166	-0.0503	0.165	0.3778	NA
WDR1	12437.2	0.2645	0.0988	0.0005	0.0154
WDR11	1034.34	-0.2821	0.1353	0.0015	0.0339
WDR11-AS1	0.814	-0.0026	0.1864	0.7909	NA
WDR12	957.053	0.0602	0.1061	0.4211	0.7423
WDR13	1541.03	-0.0661	0.1094	0.3803	0.716
WDR16	1.5364	0.0004	0.1846	0.9765	NA
WDR17	102.681	-0.1271	0.1809	0.0741	0.326
WDR18	2335.61	0.0497	0.1063	0.506	0.7989
WDR19	196.693	-0.1479	0.1587	0.0641	0.3046
WDR20	408.087	0.0893	0.1222	0.2433	0.589
WDR24	519.43	-0.1635	0.1365	0.0461	0.2588
WDR25	183.484	-0.0091	0.1367	0.8951	0.9682
WDR26	2583.97	-0.0162	0.0906	0.8199	0.9432
WDR27	108.816	-0.2759	0.2422	0.0042	0.064
WDR3	4145.88	0.1076	0.0893	0.1288	0.4367
WDR31	30.7032	-0.072	0.1825	0.1563	NA
WDR33	1606.41	0.155	0.1033	0.0415	0.2461
WDR34	3329.08	0.0342	0.0982	0.6406	0.8675
WDR35	391.038	-0.0269	0.12	0.7167	0.9003
WDR36	1714.67	0.4256	0.1657	0.0001	0.0036
WDR37	479.849	0.0849	0.1175	0.2659	0.6125
WDR4	636.349	-0.0094	0.1134	0.8995	0.9699
WDR41	530.718	-0.0864	0.117	0.258	0.6041
WDR43	3582.19	0.5102	0.1274	0	0
WDR44	303.519	0.0249	0.1262	0.7327	0.9068
WDR45	1211.94	-0.0176	0.0985	0.8102	0.9385
WDR45B	2657.39	0.1034	0.092	0.1499	0.4712
WDR46	2406.83	0.0265	0.1012	0.719	0.9013
WDR47	480.777	0.0389	0.1149	0.6033	0.8495
WDR48	1329.9	0.2792	0.1271	0.0012	0.0294
WDR5	3188.69	0.1603	0.0994	0.0324	0.2154
WDR52	90.1614	-0.0727	0.1582	0.2721	0.618
WDR53	174.071	0.1046	0.149	0.1614	0.4881
WDR54	1247.51	0.0719	0.1079	0.3395	0.6817
WDR55	1071.9	-0.2954	0.1327	0.0009	0.0231
WDR59	900.952	0.1001	0.1084	0.1878	0.5238
WDR5B	245.585	0.032	0.1285	0.66	0.8771
WDR6	4630.94	-0.0928	0.0888	0.1885	0.5238
WDR60	181.68	-0.0156	0.1361	0.8226	0.9442
WDR61	808.228	-0.0579	0.1057	0.4388	0.752
WDR62	1227.88	0.1498	0.1094	0.0534	0.2792
WDR63	16.137	0.0029	0.1741	0.9384	NA
WDR65	3.8235	0.0066	0.1825	0.743	NA
WDR66	11.1734	0.0105	0.1777	0.745	NA
WDR7	322.079	-0.0383	0.1231	0.6046	0.8496
WDR70	642.716	0.0596	0.1093	0.4278	0.7457
WDR72	478.077	-0.0788	0.1176	0.2999	0.648
WDR73	752.945	0.0505	0.1061	0.499	0.7956
WDR74	2813.09	0.1146	0.1056	0.1308	0.4399
WDR75	1315.58	0.017	0.0972	0.8151	0.9412
WDR76	609.291	0.0405	0.1101	0.5886	0.8426
WDR77	2637.41	-0.0754	0.0909	0.2903	0.6379
WDR78	3.1475	0.0111	0.1834	0.5591	NA
WDR81	805.281	-0.0233	0.1112	0.7548	0.9156
WDR82	5767.82	0.1566	0.0898	0.0279	0.1977
WDR83	553.144	0.1726	0.1415	0.0377	0.2337
WDR83OS	3333.8	0.1098	0.0961	0.1341	0.445
WDR86	0.6004	-0.0057	0.1897	0.5	NA
WDR88	25.4806	-0.0061	0.1691	0.8921	NA
WDR89	306.815	0.0807	0.1345	0.2799	0.6287
WDR90	730.72	-0.2469	0.1389	0.005	0.071
WDR91	173.65	-0.0363	0.1375	0.6043	0.8496
WDR92	217.376	0.0229	0.1306	0.7497	0.9139
WDR93	2.1197	-0.0032	0.1841	0.8301	NA
WDR96	2.6697	0.0015	0.183	0.932	NA
WDSUB1	84.354	-0.0303	0.1509	0.6307	0.8628
WDTC1	1226.43	0.0358	0.0984	0.6248	0.8593
WDYHV1	178.083	0.0566	0.1412	0.4217	0.7427
WEE1	879.459	0.2398	0.1285	0.0049	0.0701
WEE2	0.1958	0.0018	0.1897	0.7989	NA
WEE2-AS1	0.2544	-0.0022	0.1899	0.7607	NA
WFDC10B	0.5858	0.0012	0.1879	0.8823	NA
WFDC2	3.1251	-0.0003	0.1827	0.9855	NA
WFDC3	17.116	-0.0053	0.1735	0.8903	NA
WFIKKN1	7.8135	0.0351	0.1848	0.2119	NA
WFIKKN2	0.3935	0.0031	0.1902	0.6712	NA
WFS1	528.312	-0.1405	0.1249	0.0774	0.3338
WHAMM	418.605	0.0405	0.1187	0.5873	0.842
WHAMMP1	18.2708	-0.0248	0.1749	0.5373	NA
WHAMMP2	10.8892	-0.013	0.1789	0.6691	NA
WHAMMP3	21.352	0.0301	0.1749	0.4707	NA
WHSC1	5511	0.1433	0.088	0.042	0.2473
WHSC1L1	1018.42	-0.1741	0.1119	0.027	0.1945
WIBG	591.554	0.1766	0.1351	0.033	0.2171
WIF1	0.2602	-0.0022	0.1899	0.758	NA
WIPF1	1620.39	-0.0866	0.096	0.2357	0.5806
WIPF2	1218.2	-0.0171	0.1049	0.8178	0.9419
WIPF3	3.4907	-0.0016	0.1823	0.9371	NA
WIPI1	257.645	-0.0464	0.1278	0.5278	0.8123
WIPI2	2894.61	0.1976	0.1019	0.0095	0.1049
WISP1	3.0125	-0.0069	0.1831	0.7118	NA
WISP2	4.4871	-0.0231	0.1845	0.2895	NA
WISP3	17.1212	-0.0156	0.1748	0.6812	NA
WIZ	3139.39	-0.0697	0.0906	0.3271	0.6715
WLS	1934.03	-0.106	0.0953	0.1465	0.4657
WNK1	4287.78	-0.0601	0.1066	0.4227	0.743
WNK2	78.3516	-0.1894	0.2189	0.0158	0.1435
WNK3	6.445	0.0118	0.1808	0.65	NA
WNK4	1792.19	-0.1395	0.0999	0.0622	0.2999
WNT10A	3.4915	-0.0095	0.1833	0.6111	NA
WNT10B	199.355	0.0146	0.1314	0.8379	0.9502
WNT11	5.6659	0.006	0.1809	0.8076	NA
WNT16	3.6101	-0.0099	0.1829	0.6203	NA
WNT2B	3.6345	0.005	0.1824	0.8075	NA
WNT3	56.1968	0.0408	0.1614	0.4786	NA
WNT4	1.5509	0.0105	0.1866	0.4018	NA
WNT5A	731.534	-0.0561	0.1134	0.4563	0.7643
WNT5B	8.4482	0.0022	0.1794	0.9358	NA
WNT7B	2.1215	0.0157	0.1878	0.2521	NA
WNT8B	4.1013	-0.0047	0.1828	0.8074	NA
WNT9A	22.0078	0.0094	0.1712	0.8238	NA
WRAP53	705.993	0.0591	0.1119	0.4324	0.7487
WRAP73	1445.89	-0.0373	0.1027	0.6142	0.8549
WRB	379.361	-0.0754	0.1239	0.3192	0.665
WRN	274.445	0.0427	0.1273	0.5604	0.8298
WRNIP1	1546.99	-0.141	0.1058	0.0651	0.306
WSB1	947.322	0.0331	0.1058	0.657	0.8762
WSB2	1766.8	-0.0788	0.0954	0.2791	0.6278
WSCD1	499.451	0.0686	0.1149	0.3649	0.7038
WT1	419.533	0.1216	0.1269	0.1212	0.4244
WT1-AS	46.0141	-0.1225	0.2015	0.0437	NA
WTAP	1354.52	0.0714	0.0995	0.3334	0.6776
WTH3DI	1.05	0.0055	0.1863	0.613	NA
WTIP	219.686	0.2531	0.1938	0.0075	0.0909
WWC1	375.064	0.3274	0.1891	0.0015	0.0339
WWC2	1248.92	0.0085	0.1004	0.9076	0.9727
WWC2-AS2	12.78	-0.015	0.1768	0.6661	NA
WWC3	549.644	0.0243	0.1153	0.7447	0.9117
WWOX	234.225	-0.0061	0.1286	0.9328	0.9801
WWP1	562.208	-0.0031	0.1107	0.9669	0.9891
WWP2	2559.57	0.063	0.0934	0.382	0.7168
WWTR1	16200.5	0.0233	0.0883	0.7401	0.9108
WWTR1-AS1	14.792	0.0149	0.1757	0.6829	NA
XAB2	2552.4	0.1961	0.1176	0.0153	0.1409
XAF1	0.5506	0.0008	0.1879	0.9175	NA
XAGE1B	1431.81	0.0935	0.1833	0.1142	0.4136
XAGE1E	2406.67	-0.024	0.1534	0.6924	0.8896
XAGE2	2.4963	-0.0114	0.1844	0.4902	NA
XAGE3	1.4332	0.0094	0.1864	0.4428	NA
XBP1	1215.39	-0.0362	0.0991	0.6218	0.8576
XCL1	8.0338	0.0261	0.1821	0.3582	NA
XCL2	0.252	-0.0022	0.1899	0.7625	NA
XDH	46.2047	-0.0026	0.1603	0.9608	NA
XG	0.1303	0.0012	0.1894	0.8725	NA
XIAP	964.555	0.0277	0.1096	0.7102	0.8962
XIRP2	2.4617	0.0016	0.1838	0.9189	NA
XIST	1669.36	-0.0105	0.1641	0.8357	0.9495
XK	17.4147	0.0182	0.1753	0.6306	NA
XKR4	0.5097	-0.0038	0.1907	0.6063	NA
XKR5	20.7239	0	0.1712	0.9992	NA
XKR6	61.3352	0.0561	0.1631	0.3479	NA
XKR9	0.7316	0.0073	0.1895	0.4278	NA
XPA	155.701	0.0203	0.138	0.7677	0.9214
XPC	1893.96	0.0283	0.0929	0.693	0.8896
XPNPEP1	1727.42	-0.0488	0.0939	0.499	0.7956
XPNPEP3	588.119	-0.0588	0.117	0.435	0.7502
XPO1	7200.77	-0.0902	0.0982	0.2207	0.5648
XPO4	1229.56	0.0458	0.1097	0.5408	0.8183
XPO5	2271.75	-0.0296	0.0984	0.6859	0.8884
XPO6	6559.14	0.0132	0.0848	0.8477	0.9537
XPO7	2436.08	0.0307	0.0959	0.6729	0.8834
XPOT	4918.73	0.0385	0.0913	0.5894	0.8428
XPR1	999.978	0.0005	0.1065	0.9946	0.9977
XRCC1	1027.67	-0.1456	0.1091	0.0597	0.2945
XRCC2	206.411	0.0194	0.1361	0.7809	0.926
XRCC3	799.574	-0.0491	0.1096	0.5128	0.8029
XRCC4	133.01	-0.0456	0.1431	0.5057	0.7988
XRCC5	9269.86	0.0557	0.0835	0.4143	0.7397
XRCC6	11397.4	0.1266	0.086	0.0688	0.3129
XRCC6BP1	72.5323	0.0603	0.1632	0.3209	0.6652
XRN1	532.093	0.0931	0.1233	0.2247	0.5682
XRN2	2100.64	-0.0847	0.0929	0.2398	0.5846
XRRA1	190.742	-0.1134	0.157	0.1277	0.4347
XXYLT1	754.398	-0.0514	0.1113	0.4936	0.7928
XYLB	460.871	-0.1867	0.1383	0.0261	0.19
XYLT1	224.771	0.0117	0.1313	0.8693	0.9596
XYLT2	1107.96	-0.1053	0.1097	0.1676	0.497
YAE1D1	230.179	-0.1328	0.1494	0.0912	0.3635
YAF2	257.568	0.0406	0.1293	0.5775	0.8382
YAP1	4019.8	0.0208	0.0898	0.769	0.9219
YARS	4972.92	0.0724	0.0899	0.3073	0.6551
YARS2	998.514	0.0836	0.1059	0.2666	0.6127
YBEY	124.826	-0.0935	0.1591	0.1823	0.5166
YBX1	46750.1	0.0684	0.0841	0.318	0.665
YBX2	0.2542	-0.0022	0.1899	0.7609	NA
YBX3	7336.39	0.1391	0.0954	0.0578	0.29
YBX3P1	1.5286	0.0104	0.1866	0.4021	NA
YDJC	609.159	-0.1811	0.1336	0.0291	0.202
YEATS2	1503.7	0.0847	0.0998	0.2527	0.5985
YEATS4	561.784	0.1505	0.1237	0.0599	0.2945
YES1	1467.8	-0.0353	0.1036	0.6345	0.8645
YIF1A	1555.55	0.0385	0.1033	0.6036	0.8495
YIF1B	1417.11	0.0504	0.1057	0.4995	0.7957
YIPF1	362.901	-0.1129	0.129	0.1469	0.4658
YIPF2	1351.04	0.0501	0.1059	0.5023	0.7973
YIPF3	1656.41	0.0563	0.0978	0.4423	0.754
YIPF4	1289.3	-0.0062	0.0975	0.9318	0.9795
YIPF5	1103.76	0.2792	0.1315	0.0014	0.0332
YIPF6	904.452	0.0052	0.1088	0.9439	0.9819
YIPF7	0.5915	0.0044	0.1902	0.5697	NA
YJEFN3	105.432	-0.0394	0.1545	0.5247	0.8113
YKT6	5559.95	0.1013	0.091	0.1562	0.4822
YLPM1	1332	-0.1556	0.1088	0.0447	0.2555
YME1L1	3903.11	0.0557	0.09	0.4318	0.7487
YOD1	447.354	-0.0129	0.119	0.8619	0.9586
YPEL1	14.7623	-0.0077	0.175	0.8329	NA
YPEL2	154.191	-0.0577	0.1432	0.4089	0.7354
YPEL3	138.362	0.1308	0.1686	0.0825	0.346
YPEL4	4.1405	0.0309	0.1895	0.1095	NA
YPEL5	352.957	0.0876	0.1255	0.2509	0.5975
YRDC	2684.05	0.2115	0.1072	0.0069	0.0863
YTHDC1	1432.68	0.1899	0.1083	0.0151	0.1399
YTHDC2	451.699	-0.1258	0.1321	0.1105	0.4082
YTHDF1	2728.43	0.2152	0.1008	0.0046	0.0678
YTHDF2	2955.01	0.1983	0.1002	0.0087	0.0998
YTHDF3	2233.71	0.0485	0.0972	0.5063	0.7991
YTHDF3-AS1	24.4235	0.0001	0.1724	0.9977	NA
YWHAB	10349.6	0.1261	0.0854	0.0686	0.3129
YWHAE	18062.3	0.0897	0.0826	0.1866	0.5224
YWHAEP1	8.2784	-0.0001	0.1787	0.9971	NA
YWHAG	12045.6	-0.036	0.0853	0.6023	0.8493
YWHAH	2145.7	0.0522	0.094	0.4698	0.7759
YWHAQ	7200.2	0.0143	0.0839	0.8342	0.9493
YWHAZ	18415	-0.0093	0.0858	0.8931	0.9675
YY1	2313.75	0.1709	0.0982	0.022	0.1729
YY1AP1	1596.6	0.1569	0.1037	0.0394	0.2397
YY2	187.352	0.1866	0.1773	0.0274	0.1961
ZACN	3.7152	-0.0073	0.1834	0.6799	NA
ZADH2	809.985	-0.0377	0.1054	0.6123	0.8536
ZAK	638.8	-0.0339	0.1187	0.6487	0.8726
ZAR1L	0.2967	0.0023	0.1898	0.7523	NA
ZBBX	2.7299	-0.0032	0.183	0.862	NA
ZBED1	689.069	-0.1901	0.128	0.0215	0.1719
ZBED2	3.246	0.0175	0.1846	0.3514	NA
ZBED3	102.42	-0.0848	0.1593	0.2138	0.5568
ZBED3-AS1	3.1764	-0.0104	0.1834	0.5802	NA
ZBED4	1068.29	-0.0649	0.104	0.3842	0.7189
ZBED5	432.344	0.0246	0.1207	0.7395	0.9107
ZBED5-AS1	26.0607	-0.0425	0.175	0.3532	NA
ZBED6	391.384	0.1047	0.1385	0.1707	0.5007
ZBP1	0.2602	-0.0022	0.1899	0.758	NA
ZBTB1	445.707	-0.0569	0.1168	0.4496	0.7599
ZBTB10	335.631	0.0032	0.1215	0.9657	0.989
ZBTB11	871.152	0.0196	0.1107	0.7929	0.931
ZBTB11-AS1	291.216	0.0028	0.1236	0.97	0.9899
ZBTB12	332.846	-0.0086	0.121	0.9076	0.9727
ZBTB14	208.264	-0.0327	0.1342	0.6455	0.8702
ZBTB17	706.956	0.0088	0.1098	0.906	0.972
ZBTB18	422.714	-0.0863	0.1215	0.2584	0.6043
ZBTB2	451.93	0.0309	0.1152	0.6788	0.8854
ZBTB20	84.7259	0.014	0.1491	0.824	0.9446
ZBTB20-AS1	0.2548	-0.0022	0.1899	0.7604	NA
ZBTB21	432.275	0.0171	0.1196	0.817	0.9415
ZBTB22	194.82	0.0399	0.1361	0.5733	0.8364
ZBTB24	281.82	0.0078	0.1265	0.9146	0.9753
ZBTB25	59.0701	0.0104	0.1565	0.8555	NA
ZBTB26	90.1043	-0.0339	0.1499	0.5956	0.8463
ZBTB3	137.995	-0.0135	0.1397	0.8422	0.9516
ZBTB32	1.6875	0.0052	0.1852	0.6822	NA
ZBTB33	498.805	-0.032	0.1216	0.6654	0.8796
ZBTB34	387.82	-0.0494	0.1272	0.5031	0.7979
ZBTB37	74.9444	-0.1947	0.2262	0.0126	0.1257
ZBTB38	5098.78	-0.0569	0.1001	0.4409	0.753
ZBTB39	653.677	-0.0114	0.1086	0.878	0.9632
ZBTB4	1512.75	-0.0007	0.0973	0.9919	0.9977
ZBTB40	982.231	0.0458	0.1032	0.5376	0.8172
ZBTB41	379.854	-0.0478	0.1266	0.5171	0.8047
ZBTB42	118.581	0.0645	0.1499	0.3443	0.6853
ZBTB43	638.736	0.0235	0.1153	0.7522	0.9147
ZBTB44	858.335	0.039	0.1114	0.6023	0.8493
ZBTB45	865.404	-0.0227	0.1091	0.7606	0.9188
ZBTB46	102.155	-0.0518	0.1503	0.4335	0.7493
ZBTB47	610.209	0.0599	0.1131	0.4266	0.7456
ZBTB48	533.831	0.3381	0.1779	0.001	0.0246
ZBTB49	201.867	0.0545	0.1348	0.4509	0.7603
ZBTB5	564.534	-0.0286	0.1109	0.7019	0.8934
ZBTB6	466.833	0.0287	0.1222	0.698	0.8923
ZBTB7A	1204.05	0.0926	0.1029	0.216	0.5584
ZBTB7B	1215.18	-0.072	0.1075	0.3386	0.6809
ZBTB7C	0.2548	-0.0022	0.1899	0.7604	NA
ZBTB8A	148.952	0.0919	0.1497	0.2057	0.5479
ZBTB8B	56.5005	-0.0624	0.1696	0.2748	NA
ZBTB8OS	258.888	0.0207	0.1262	0.776	0.9238
ZBTB9	458.792	0.0521	0.1192	0.487	0.7877
ZC2HC1A	118.703	0.0279	0.1444	0.6744	0.884
ZC2HC1C	9.3158	0.003	0.1779	0.9237	NA
ZC3H10	241.834	0.0115	0.13	0.8719	0.9609
ZC3H11A	3719.19	0.2816	0.111	0.0005	0.0161
ZC3H12A	119.855	-0.0316	0.1447	0.6343	0.8645
ZC3H12B	13.3119	0.031	0.1795	0.381	NA
ZC3H12C	163.11	-0.0868	0.1626	0.1977	0.537
ZC3H12D	10.2852	0.0163	0.1792	0.5952	NA
ZC3H13	2068.56	0.2059	0.1192	0.0116	0.119
ZC3H14	1073.16	0.1228	0.1145	0.1136	0.4128
ZC3H15	2093.15	0.1968	0.1031	0.0102	0.1101
ZC3H18	3937.83	0.1003	0.0915	0.1616	0.4881
ZC3H3	823.681	0.1281	0.1145	0.0997	0.3832
ZC3H4	2992.45	0.217	0.1002	0.0042	0.064
ZC3H6	31.0199	0.0953	0.1945	0.0687	NA
ZC3H7A	2270.82	0.2858	0.1199	0.0007	0.02
ZC3H7B	2571.35	0.0418	0.0898	0.5551	0.8262
ZC3H8	175.041	0.0586	0.1391	0.4116	0.7372
ZC3HAV1	1328.89	-0.0195	0.0995	0.7907	0.9299
ZC3HAV1L	72.6361	-0.0552	0.1613	0.3634	0.7028
ZC3HC1	851.221	0.0847	0.1117	0.2648	0.6111
ZC4H2	109.606	-0.0093	0.147	0.8838	0.9648
ZCCHC10	301.861	-0.0001	0.1229	0.9992	0.9996
ZCCHC11	775.858	-0.0061	0.1097	0.9348	0.9804
ZCCHC14	827.566	-0.0277	0.111	0.7111	0.8966
ZCCHC16	0.2548	-0.0022	0.1899	0.7604	NA
ZCCHC17	1582.06	-0.1788	0.1059	0.0206	0.1671
ZCCHC18	17.766	0.0212	0.1763	0.5679	NA
ZCCHC2	445.218	-0.0067	0.1202	0.9276	0.9775
ZCCHC24	1267.63	-0.2321	0.1165	0.0045	0.0663
ZCCHC3	1054.18	0.1209	0.1082	0.1139	0.4135
ZCCHC4	271.305	-0.0311	0.1287	0.6682	0.8819
ZCCHC6	404.062	-0.046	0.1251	0.5339	0.8152
ZCCHC7	434.285	0.1811	0.1411	0.0305	0.2081
ZCCHC8	670.355	0.196	0.1273	0.018	0.1543
ZCCHC9	607.22	0.0383	0.1095	0.6088	0.8521
ZCRB1	654.665	-0.0015	0.11	0.9835	0.9947
ZCWPW1	350.868	-0.1339	0.1358	0.092	0.3649
ZCWPW2	1.6193	-0.0012	0.1842	0.9352	NA
ZDBF2	385.279	-0.0458	0.1278	0.5326	0.8147
ZDHHC1	0.2399	-0.0021	0.1898	0.7744	NA
ZDHHC11	207.326	-0.0115	0.137	0.8672	0.9593
ZDHHC11B	2.2458	0.0074	0.184	0.6461	NA
ZDHHC12	995.228	0.0065	0.1116	0.9301	0.9789
ZDHHC13	218.997	0.025	0.1304	0.7281	0.9051
ZDHHC14	344.694	-0.0389	0.1252	0.5972	0.8471
ZDHHC15	0.5175	-0.0041	0.191	0.5802	NA
ZDHHC16	1327.92	-0.1736	0.1119	0.0275	0.1964
ZDHHC17	497.767	-0.0043	0.119	0.9541	0.985
ZDHHC18	771.925	-0.0617	0.1078	0.4113	0.7371
ZDHHC19	0.2976	0.0023	0.1898	0.7515	NA
ZDHHC2	306.334	0.0469	0.1281	0.5235	0.8107
ZDHHC20	2621.18	-0.0754	0.107	0.3161	0.664
ZDHHC21	383.695	-0.3699	0.2217	0.0009	0.0245
ZDHHC23	147.845	-0.1891	0.1896	0.0243	0.1834
ZDHHC24	355.218	-0.1323	0.1348	0.0954	0.3734
ZDHHC3	1442.56	0.0371	0.0964	0.6103	0.8527
ZDHHC4	679.226	-0.07	0.1097	0.3533	0.6941
ZDHHC5	3128.18	0.0385	0.0884	0.5835	0.8396
ZDHHC6	581.918	-0.1499	0.1236	0.0608	0.2967
ZDHHC7	1898.68	0.1212	0.0976	0.1008	0.385
ZDHHC8	1429.48	-0.0469	0.0998	0.5239	0.8107
ZDHHC9	597.679	0.0915	0.1134	0.2308	0.575
ZEB1	597.526	0.0076	0.1155	0.9189	0.9764
ZEB1-AS1	28.0351	-0.0671	0.1824	0.1674	NA
ZEB2	1149.89	0.0191	0.1063	0.7977	0.9326
ZER1	1147.84	-0.085	0.1038	0.2563	0.6024
ZFAND1	426.152	-0.0948	0.1216	0.2172	0.5601
ZFAND2A	373.993	0.0189	0.1204	0.7984	0.9326
ZFAND2B	157.97	0.009	0.1379	0.8951	0.9682
ZFAND3	1245.73	0.126	0.1029	0.0949	0.3728
ZFAND4	41.4368	-0.0102	0.1646	0.8387	NA
ZFAND5	3207.27	0.1174	0.0976	0.1118	0.41
ZFAND6	818.954	-0.0148	0.1077	0.8429	0.9518
ZFAS1	935.262	0.0591	0.1049	0.4283	0.746
ZFAT	261.338	0	0.1259	0.9997	0.9997
ZFC3H1	993.381	-0.8372	0.1478	0	0
ZFHX2	82.449	-0.004	0.1542	0.9453	0.9819
ZFHX3	1127.38	0.0795	0.1182	0.296	0.6444
ZFHX4	375.353	0.021	0.1295	0.77	0.9219
ZFHX4-AS1	2.7905	-0.007	0.1837	0.678	NA
ZFP1	197.37	-0.0172	0.1327	0.8082	0.9375
ZFP14	85.1141	-0.0704	0.1587	0.2822	0.6308
ZFP2	0.9913	0.0104	0.1897	0.3171	NA
ZFP28	120.246	0.012	0.1424	0.8565	0.9566
ZFP30	79.4967	0.0108	0.1508	0.8602	0.9577
ZFP36	295.875	-0.0411	0.1256	0.5767	0.838
ZFP36L1	1899.5	0.0099	0.1013	0.8927	0.9674
ZFP36L2	3407.44	0.1884	0.0957	0.0107	0.1132
ZFP37	85.1594	-0.0035	0.1486	0.9558	0.9853
ZFP41	277.499	-0.1368	0.1418	0.0857	0.3528
ZFP42	131.889	0.0516	0.144	0.4537	0.7621
ZFP62	279.466	0.047	0.1275	0.5232	0.8105
ZFP64	858.253	0.1286	0.1111	0.096	0.3745
ZFP69	151.876	0.0325	0.1384	0.6392	0.8673
ZFP69B	80.8984	0.0096	0.1508	0.8755	0.9625
ZFP82	163.031	0.0988	0.1487	0.1815	0.5156
ZFP90	256.286	-0.0945	0.1372	0.2111	0.5538
ZFP91	3429.11	-0.0511	0.1014	0.4893	0.7896
ZFP91-CNTF	17.1193	0.0126	0.2183	0.1173	NA
ZFP92	8.152	0.0094	0.1803	0.7233	NA
ZFPL1	296.617	-0.1759	0.1723	0.0345	0.2221
ZFPM1	535.283	0.0446	0.121	0.5493	0.823
ZFPM2	113.226	0.5148	0.3107	0.0001	0.0058
ZFR	3568.12	-0.2016	0.1107	0.0109	0.1145
ZFX	831.96	0.0424	0.1105	0.5717	0.836
ZFYVE1	312.969	-0.082	0.1307	0.2764	0.625
ZFYVE16	625.022	-0.1084	0.1308	0.1615	0.4881
ZFYVE19	523.593	-0.1658	0.1333	0.0429	0.2501
ZFYVE20	901.444	0.0011	0.1042	0.9885	0.9965
ZFYVE21	313.37	0.0846	0.132	0.2617	0.6079
ZFYVE26	427.622	0.0701	0.121	0.3536	0.6942
ZFYVE27	1446.6	-0.139	0.1063	0.0693	0.3136
ZFYVE28	100.287	-0.0093	0.151	0.8795	0.9638
ZFYVE9	526.582	0.1162	0.1215	0.1361	0.4492
ZG16	0.5987	0.0045	0.1901	0.5645	NA
ZGLP1	50.9499	0.0027	0.1585	0.9615	NA
ZGPAT	1171.53	0.0249	0.1053	0.7372	0.9099
ZHX1	995.508	-0.0373	0.1024	0.6147	0.8552
ZHX1-C8ORF76	21.2241	0.0466	0.1792	0.2744	NA
ZHX2	89.9596	0.0101	0.1479	0.8733	0.9615
ZHX3	788.62	-0.0873	0.1093	0.2498	0.5966
ZIC1	318.735	-0.0361	0.1247	0.6244	0.8591
ZIC2	387.277	0.087	0.1317	0.2501	0.5967
ZIC3	1.7107	0.006	0.185	0.6508	NA
ZIC4	5.234	0.0184	0.1826	0.4418	NA
ZIC5	5.8581	0.0116	0.1814	0.6347	NA
ZIK1	261.226	0.1134	0.1423	0.1406	0.4562
ZKSCAN1	2218.88	-0.1329	0.1053	0.0811	0.3434
ZKSCAN2	444.88	-0.0237	0.1158	0.751	0.9147
ZKSCAN3	65.4732	0.0312	0.1623	0.5703	NA
ZKSCAN4	85.3004	0.0011	0.1503	0.9854	0.9956
ZKSCAN5	975.913	-0.0035	0.1009	0.9617	0.9877
ZKSCAN7	0.5987	0.0045	0.1901	0.5645	NA
ZKSCAN8	443.247	-0.0573	0.1323	0.4336	0.7495
ZMAT1	0.5097	-0.0038	0.1907	0.6063	NA
ZMAT2	1119.62	0.1744	0.1112	0.0265	0.1923
ZMAT3	1021.87	0.0362	0.1086	0.6277	0.8612
ZMAT5	186.609	0.0125	0.1354	0.8581	0.957
ZMIZ1	2950.07	0.0037	0.0962	0.9598	0.9864
ZMIZ1-AS1	0.5075	-0.0038	0.1907	0.6081	NA
ZMIZ2	1421.88	-0.1152	0.101	0.1235	0.4286
ZMPSTE24	2070.52	0.0574	0.101	0.4376	0.7513
ZMYM1	324.031	0.0949	0.1307	0.2141	0.5569
ZMYM2	1444.64	0.0592	0.1086	0.4308	0.7478
ZMYM3	1067.48	0.0015	0.1006	0.9841	0.995
ZMYM4	1355.28	0.0181	0.0986	0.8045	0.9353
ZMYM5	210.989	-0.087	0.1444	0.2351	0.5799
ZMYM6	216.457	0.0028	0.1328	0.968	0.9897
ZMYM6NB	133.816	-0.0932	0.1533	0.1945	0.5318
ZMYND10	28.0133	0.0226	0.1695	0.6267	NA
ZMYND11	918.902	0.1834	0.1224	0.0242	0.1826
ZMYND12	1.8054	-0.0095	0.1849	0.5161	NA
ZMYND15	1.1105	0.001	0.1854	0.9274	NA
ZMYND19	1960.77	0.2332	0.1281	0.0059	0.0796
ZMYND8	3156.26	0.037	0.0937	0.607	0.8507
ZNF10	76.1289	-0.0089	0.1532	0.8818	0.9647
ZNF100	303.25	0.0073	0.1284	0.9191	0.9764
ZNF101	170.418	-0.0276	0.1404	0.6861	0.8884
ZNF106	2106.04	-0.0152	0.1006	0.8364	0.9497
ZNF107	278.138	-0.0553	0.137	0.4403	0.7529
ZNF112	117.684	0.0399	0.1456	0.5504	0.8233
ZNF114	3.9761	0.0077	0.1826	0.7052	NA
ZNF117	35.6784	0.0078	0.1649	0.8755	NA
ZNF12	475.996	0.1962	0.1457	0.0216	0.1719
ZNF121	161.53	-0.0162	0.1444	0.8047	0.9353
ZNF124	113.327	-0.0238	0.1452	0.7171	0.9005
ZNF131	662.708	0.0015	0.1094	0.9835	0.9947
ZNF132	32.1068	-0.0462	0.1732	0.3457	NA
ZNF133	200.004	0.0704	0.1393	0.332	0.6765
ZNF134	301.065	0.0107	0.1229	0.8845	0.9648
ZNF136	215.47	0.0301	0.1337	0.6713	0.8828
ZNF137P	10.4336	-0.0031	0.1774	0.9225	NA
ZNF138	103.166	-0.1716	0.2002	0.028	0.1979
ZNF14	136.039	0.0265	0.1421	0.6937	0.8899
ZNF140	259.538	0.2431	0.1813	0.0088	0.1004
ZNF141	76.2834	-0.0394	0.1545	0.5244	0.811
ZNF142	853.341	0.0277	0.1064	0.7098	0.896
ZNF143	332.354	-0.0579	0.1232	0.4392	0.7521
ZNF146	1925.21	0.0493	0.1026	0.5063	0.7991
ZNF148	812.236	0.0173	0.1039	0.815	0.9412
ZNF154	1.772	-0.0065	0.1848	0.6412	NA
ZNF155	118.843	0.014	0.1423	0.833	0.9491
ZNF157	3.016	-0.0174	0.1848	0.3432	NA
ZNF16	154.423	0.0004	0.1391	0.9948	0.9977
ZNF160	404.755	0.0757	0.1284	0.314	0.6615
ZNF165	9.7421	0.0048	0.1781	0.876	NA
ZNF169	42.1337	0.0182	0.1639	0.7236	NA
ZNF17	107.332	-0.0101	0.1447	0.8767	0.9631
ZNF174	391.17	0.0319	0.1178	0.6688	0.8821
ZNF175	141.353	0.0668	0.1474	0.3365	0.6799
ZNF177	11.3283	0.0024	0.1851	0.8448	NA
ZNF18	106.907	-0.1088	0.1652	0.1279	0.435
ZNF180	283.626	0.0207	0.1259	0.7761	0.9238
ZNF181	107.361	0.0333	0.1494	0.6032	0.8495
ZNF182	142.933	-0.0523	0.1426	0.4514	0.7608
ZNF184	150.293	-0.0324	0.1424	0.6322	0.8635
ZNF185	38.3393	0.0171	0.1655	0.7315	NA
ZNF189	262.519	0.0067	0.1266	0.926	0.9774
ZNF19	23.3617	-0.0165	0.1715	0.6996	NA
ZNF192P1	2.7117	0.0214	0.1896	0.1552	NA
ZNF195	186.24	-0.094	0.1443	0.2053	0.5479
ZNF197	336.196	-0.0119	0.1248	0.8704	0.9603
ZNF2	110.819	0.0635	0.1504	0.349	0.6906
ZNF20	108.012	0.0028	0.1457	0.965	0.9886
ZNF200	559.823	0.1952	0.1356	0.0204	0.1667
ZNF202	433.669	0.2039	0.1473	0.018	0.1543
ZNF204P	8.5052	-0.0222	0.1808	0.4498	NA
ZNF205	427.968	0.0692	0.1233	0.3585	0.6989
ZNF205-AS1	5.1361	0.0092	0.1815	0.6962	NA
ZNF207	5989.65	0.2736	0.1028	0.0004	0.0142
ZNF208	122.314	-0.0992	0.1638	0.1549	0.481
ZNF211	155.554	0.0323	0.1384	0.6411	0.8677
ZNF212	279.226	0.1501	0.1523	0.0628	0.3007
ZNF213	529.309	-0.0332	0.1121	0.6573	0.8762
ZNF214	21.1138	-0.0039	0.1724	0.922	NA
ZNF215	88.6707	0.0287	0.1511	0.647	0.8708
ZNF217	1837.02	0.0151	0.0994	0.8375	0.9501
ZNF219	511.666	0.0465	0.1166	0.5352	0.8159
ZNF22	430.249	-0.022	0.1157	0.7674	0.9213
ZNF221	21.8967	-0.0159	0.1723	0.7019	NA
ZNF222	64.5719	0.0311	0.1575	0.5959	NA
ZNF223	83.4156	-0.0367	0.1529	0.5568	0.827
ZNF224	244.986	0.1182	0.1444	0.126	0.4316
ZNF225	107.455	0.0259	0.1491	0.6838	0.8873
ZNF226	230.817	0.029	0.1309	0.6866	0.8884
ZNF227	392.839	0.0954	0.1244	0.2141	0.5569
ZNF229	240.449	0.0905	0.1361	0.2293	0.5732
ZNF23	163.293	0.0371	0.1374	0.5968	0.847
ZNF230	69.8041	-0.0129	0.1553	0.8248	NA
ZNF232	207.941	0.0749	0.1395	0.3047	0.6532
ZNF233	5.0141	-0.0068	0.1812	0.7764	NA
ZNF234	263	-0.1117	0.1408	0.1464	0.4656
ZNF235	48.6922	-0.0778	0.1761	0.179	NA
ZNF236	289.985	-0.0202	0.1279	0.7805	0.9259
ZNF239	1.3527	0.0087	0.1864	0.465	NA
ZNF24	1451.04	0.1696	0.1193	0.0345	0.2221
ZNF248	148.164	-0.0577	0.1442	0.4063	0.7332
ZNF25	39.7508	-0.0642	0.1746	0.2353	NA
ZNF250	115.383	0.0779	0.1568	0.2507	0.5972
ZNF251	374.911	0.041	0.1206	0.5818	0.8389
ZNF252P	519.283	0.0142	0.1163	0.849	0.954
ZNF252P-AS1	2.0176	-0.0005	0.1838	0.9744	NA
ZNF253	114.366	-0.0059	0.1455	0.9266	0.9774
ZNF254	195.834	-0.3306	0.2424	0.002	0.0397
ZNF256	124.886	0.1136	0.1634	0.1195	0.4217
ZNF257	171.017	0.0694	0.1444	0.3281	0.6724
ZNF259	2029.9	0.1433	0.1004	0.056	0.2853
ZNF26	309.209	0.0901	0.1289	0.237	0.5813
ZNF260	302.129	-0.0657	0.1286	0.3774	0.7131
ZNF263	1201.85	0.4935	0.1526	0	0.0005
ZNF264	442.855	-0.063	0.1265	0.3984	0.7263
ZNF266	460.294	0.3062	0.1707	0.0018	0.0378
ZNF267	182.338	-0.0128	0.1344	0.8554	0.9564
ZNF268	384.516	0.0396	0.12	0.5946	0.8457
ZNF271	315.078	-0.0358	0.1262	0.625	0.8593
ZNF273	75.219	0.0374	0.1601	0.5181	0.8055
ZNF274	458.608	0.1768	0.1362	0.0331	0.2172
ZNF275	420.931	0.1096	0.1288	0.1578	0.4833
ZNF276	823.431	-0.0589	0.1089	0.433	0.7491
ZNF277	252.721	0.0806	0.1328	0.2821	0.6307
ZNF28	265.239	0.0052	0.128	0.9431	0.9817
ZNF280C	165.679	-0.1472	0.1701	0.0601	0.2948
ZNF280D	169.252	0.0062	0.1357	0.9292	0.9786
ZNF281	869.581	0.0007	0.1104	0.9923	0.9977
ZNF282	1463.34	0.1697	0.1197	0.0345	0.2221
ZNF283	132.218	-0.004	0.1432	0.9521	0.9844
ZNF284	68.4058	-0.0574	0.1612	0.3491	NA
ZNF285	30.2182	0.0056	0.1671	0.9052	NA
ZNF286A	633.899	-0.0351	0.1116	0.6391	0.8673
ZNF286B	105.384	0.2032	0.2103	0.0157	0.1433
ZNF287	134.279	-0.056	0.1456	0.4154	0.7398
ZNF292	421.765	0.1222	0.1365	0.119	0.4205
ZNF296	126.828	0.0094	0.1454	0.8843	0.9648
ZNF3	800.868	0.071	0.1061	0.3438	0.6847
ZNF30	88.9659	0.0024	0.1495	0.9694	0.9899
ZNF300	242.04	-0.042	0.1306	0.5626	0.8305
ZNF300P1	13.6583	-0.0219	0.1771	0.5434	NA
ZNF302	252.845	0.0102	0.1266	0.8885	0.9665
ZNF304	283.51	0.0215	0.1242	0.7689	0.9219
ZNF316	2227.21	0.3589	0.1374	0.0001	0.0055
ZNF317	1085.61	0.1724	0.116	0.0304	0.2077
ZNF318	649.484	-0.1297	0.1323	0.1012	0.386
ZNF319	332.694	0.0897	0.1267	0.2399	0.5847
ZNF32	232.879	0.0758	0.1348	0.3068	0.6546
ZNF32-AS2	2.0682	0.0051	0.1839	0.7483	NA
ZNF320	435.041	-0.0271	0.1225	0.7132	0.8979
ZNF321P	13.4876	-0.0042	0.1753	0.9056	NA
ZNF322	339.207	-0.0231	0.1236	0.7538	0.915
ZNF324	660.231	0.0389	0.1106	0.6034	0.8495
ZNF324B	392.314	0.023	0.1177	0.7575	0.9171
ZNF326	1237.98	0.1098	0.1042	0.1455	0.4644
ZNF329	255.883	0.1801	0.1592	0.0327	0.2166
ZNF330	578.379	0.1016	0.1153	0.1861	0.5224
ZNF331	365.476	0.0368	0.1257	0.6161	0.8558
ZNF333	118.487	-0.0584	0.1483	0.3903	0.721
ZNF334	20.4665	0.0494	0.181	0.2359	NA
ZNF335	1202.2	0.1061	0.1013	0.1557	0.4817
ZNF337	276.721	0.0875	0.1366	0.2431	0.5887
ZNF33A	336.679	-0.0639	0.1347	0.3817	0.7167
ZNF33B	247.328	-0.0589	0.1304	0.4243	0.7443
ZNF34	44.0776	-0.0079	0.161	0.882	NA
ZNF341	181.569	0.0651	0.1401	0.3641	0.7031
ZNF343	306.296	-0.0142	0.124	0.8458	0.9526
ZNF345	17.0185	-0.0194	0.1746	0.62	NA
ZNF346	471.168	-0.0267	0.1178	0.7198	0.9017
ZNF347	159.005	0.0227	0.1386	0.7414	0.9112
ZNF35	231.661	-0.1131	0.1423	0.1414	0.4579
ZNF350	96.043	0.051	0.1519	0.4344	0.7501
ZNF354A	237.806	-0.051	0.1308	0.4848	0.7865
ZNF354B	56.539	0.0263	0.1583	0.6467	NA
ZNF354C	83.9387	0.1214	0.1857	0.0734	0.3241
ZNF358	985.283	0.0605	0.1154	0.4221	0.7428
ZNF362	373.096	0.2984	0.178	0.0025	0.0458
ZNF365	194.023	-0.0153	0.1339	0.8274	0.9466
ZNF366	0.2993	0.0023	0.1899	0.75	NA
ZNF367	648.735	0.0788	0.1121	0.2988	0.6465
ZNF37A	544.481	-0.0691	0.1196	0.3606	0.7009
ZNF37BP	263.736	-0.045	0.1308	0.5359	0.8164
ZNF382	0.5145	-0.0046	0.1897	0.5691	NA
ZNF383	89.6477	0.037	0.155	0.5455	0.8216
ZNF384	2002.76	0.1373	0.0968	0.0628	0.3007
ZNF385A	1100.28	-0.0793	0.102	0.2869	0.6348
ZNF385B	4.3283	-0.014	0.1826	0.5246	NA
ZNF385C	5.5378	0.0026	0.1807	0.9162	NA
ZNF385D	26.8003	-0.0405	0.1741	0.3793	NA
ZNF391	49.4243	0.0263	0.1605	0.6368	NA
ZNF394	1018.85	0.0563	0.1042	0.4502	0.7603
ZNF395	1007.21	-0.0229	0.103	0.7566	0.9167
ZNF396	7.0184	0.0184	0.1818	0.4736	NA
ZNF397	96.4561	-0.0579	0.1552	0.3709	0.7078
ZNF398	314.713	-0.0126	0.123	0.8635	0.9586
ZNF404	11.3666	-0.0014	0.1776	0.9649	NA
ZNF407	374.659	-0.0371	0.1198	0.6186	0.8566
ZNF408	558.494	0.1743	0.133	0.0345	0.2221
ZNF41	290.939	-0.0342	0.1257	0.641	0.8677
ZNF410	817.884	0.1504	0.1159	0.0565	0.2865
ZNF414	430.874	0.1067	0.1297	0.1678	0.497
ZNF415	6.6832	0.006	0.1804	0.8178	NA
ZNF416	141.312	0.0633	0.1455	0.3644	0.7035
ZNF417	185.086	-0.0634	0.1378	0.3804	0.716
ZNF418	21.1715	-0.015	0.1717	0.7234	NA
ZNF419	143.065	0.0025	0.1412	0.9696	0.9899
ZNF420	172.42	0.0846	0.1471	0.2416	0.5874
ZNF423	0.4526	-0.0003	0.1888	0.9679	NA
ZNF425	39.2889	0.0709	0.18	0.1764	NA
ZNF426	159.412	0.0726	0.1497	0.2966	0.6448
ZNF428	966.827	0.0434	0.1145	0.5622	0.8305
ZNF429	25.4848	0.045	0.1753	0.332	NA
ZNF43	262.616	0.0537	0.139	0.4492	0.7596
ZNF430	219.959	0.0124	0.1316	0.8613	0.9584
ZNF431	131.534	0.0793	0.1512	0.2585	0.6043
ZNF432	87.6098	0.0274	0.1507	0.6626	0.8785
ZNF433	40.0382	-0.0243	0.1656	0.6318	NA
ZNF436	306.378	-0.1331	0.1458	0.0919	0.3649
ZNF438	42.4389	-0.0017	0.1615	0.9748	NA
ZNF439	37.8751	0.0108	0.1637	0.8319	NA
ZNF44	144.912	0.0005	0.1396	0.9942	0.9977
ZNF440	374.678	-0.0879	0.1287	0.2477	0.5946
ZNF441	92.5527	-0.0118	0.1477	0.852	0.9552
ZNF442	21.459	-0.0195	0.1719	0.6494	NA
ZNF443	85.5716	-0.036	0.1525	0.5659	0.8327
ZNF444	983.393	0.1218	0.1116	0.1142	0.4136
ZNF445	667.58	-0.0048	0.1112	0.9491	0.9834
ZNF446	423.485	0.021	0.1179	0.7776	0.9248
ZNF449	68.0189	0.0064	0.1533	0.9143	NA
ZNF45	571.561	0.0364	0.1126	0.6266	0.8605
ZNF451	690.411	0.2263	0.1498	0.0104	0.1116
ZNF454	14.5193	0.0102	0.1751	0.7807	NA
ZNF460	67.7056	-0.0092	0.1552	0.8749	NA
ZNF461	85.6415	0.0949	0.173	0.1445	0.4632
ZNF462	736.068	0.161	0.1236	0.0456	0.2573
ZNF467	0.254	-0.0022	0.1899	0.7611	NA
ZNF468	298.894	-0.0493	0.1261	0.5054	0.7986
ZNF469	444.805	0.1648	0.1345	0.0443	0.254
ZNF470	163.044	-0.0618	0.1406	0.3857	0.7192
ZNF471	26.4157	0.023	0.1699	0.6177	NA
ZNF473	483.683	-0.034	0.1143	0.6492	0.8729
ZNF474	2.6852	0.0161	0.1856	0.3206	NA
ZNF48	370.99	0.0133	0.1231	0.8558	0.9566
ZNF480	304.506	-0.0412	0.1272	0.5745	0.8373
ZNF483	16.0378	-0.0631	0.1893	0.1045	NA
ZNF484	91.6514	-0.0928	0.1666	0.1674	0.4968
ZNF485	85.7597	0.0071	0.1499	0.9092	0.973
ZNF486	249.183	0.1411	0.1478	0.077	0.3331
ZNF487	5.004	0.003	0.1812	0.8975	NA
ZNF488	29.0815	-0.0269	0.1703	0.5622	NA
ZNF490	314.143	0.072	0.129	0.3363	0.6798
ZNF491	19.9995	0.0167	0.1725	0.6883	NA
ZNF492	120.489	0.0191	0.143	0.7733	0.9228
ZNF493	90.0413	-0.0069	0.1529	0.9079	0.9727
ZNF496	1723.2	0.1456	0.1037	0.0554	0.2839
ZNF497	107.919	-0.02	0.1467	0.7571	0.9171
ZNF500	277.89	-0.0326	0.1254	0.6573	0.8762
ZNF501	20.5732	0.0366	0.1764	0.3833	NA
ZNF502	2.5331	0.0102	0.184	0.5503	NA
ZNF503	687.311	0.0299	0.1145	0.6887	0.8889
ZNF503-AS2	90.2037	-0.0491	0.1582	0.4238	0.7439
ZNF506	198.763	0.0095	0.1361	0.8915	0.9671
ZNF507	895.865	0.0705	0.1128	0.3517	0.6928
ZNF510	240.827	0.0617	0.1328	0.4002	0.7276
ZNF511	1031.14	0.0333	0.1096	0.6555	0.8759
ZNF512	286.941	-0.0063	0.1261	0.9314	0.9793
ZNF512B	2226.69	-0.1962	0.1035	0.0106	0.1122
ZNF513	517.576	-0.0989	0.1251	0.199	0.5391
ZNF514	83.0119	-0.0649	0.1588	0.3123	0.6596
ZNF516	503.074	-0.1085	0.12	0.1613	0.4881
ZNF517	122.226	-0.0287	0.1432	0.6678	0.8814
ZNF518A	304.02	0.0643	0.1308	0.385	0.719
ZNF518B	662.449	-0.0219	0.1167	0.7685	0.9219
ZNF519	35.7238	-0.034	0.1674	0.5054	NA
ZNF521	125.147	0.0401	0.1439	0.5535	0.8252
ZNF524	151.962	-0.0364	0.1401	0.5976	0.8471
ZNF525	70.7471	0.0282	0.1551	0.6386	0.867
ZNF526	545.014	-0.0692	0.1135	0.3605	0.7009
ZNF527	102.488	0.1251	0.1787	0.0794	0.3396
ZNF528	49.5183	-0.0085	0.1593	0.8763	NA
ZNF529	226.984	0.0058	0.1317	0.9353	0.9804
ZNF530	103.322	0.1036	0.1648	0.1411	0.4572
ZNF532	1346.4	-0.0547	0.0979	0.4555	0.7636
ZNF536	16.715	-0.0045	0.1735	0.9069	NA
ZNF540	9.8885	-0.0079	0.1782	0.7976	NA
ZNF542	206.443	0.0732	0.1381	0.3172	0.665
ZNF543	102.245	-0.0203	0.1468	0.7524	0.9147
ZNF544	614.295	0.0661	0.1111	0.3811	0.7165
ZNF546	31.8586	-0.0098	0.1659	0.8407	NA
ZNF547	65.2485	0.1021	0.1795	0.112	NA
ZNF548	231.611	-0.1464	0.1544	0.0674	0.3099
ZNF549	209.998	0.0318	0.1341	0.6542	0.8757
ZNF550	318.469	0.0616	0.1258	0.4092	0.7354
ZNF551	382.628	0.0196	0.1201	0.7907	0.9299
ZNF552	113.025	-0.1047	0.1655	0.137	0.4508
ZNF554	52.4768	-0.0613	0.1681	0.2899	NA
ZNF555	73.1158	-0.0115	0.1539	0.8468	0.9533
ZNF556	64.9299	0.0534	0.1623	0.371	NA
ZNF557	224.846	0.0531	0.1333	0.464	0.7707
ZNF558	145.838	-0.1039	0.1586	0.1507	0.4732
ZNF559	217.915	0.0628	0.1368	0.3862	0.7192
ZNF559-ZNF177	13.3998	0.0182	0.1798	0.5432	NA
ZNF560	63.0561	0.0562	0.1621	0.3524	NA
ZNF561	607.625	0.0015	0.11	0.9842	0.995
ZNF562	715.867	0.0266	0.1105	0.7218	0.9023
ZNF563	45.3832	0.0332	0.164	0.5382	NA
ZNF564	163.065	0.0609	0.143	0.3866	0.7193
ZNF565	37.3823	-0.0114	0.1643	0.822	NA
ZNF566	225.489	0.0359	0.1319	0.6179	0.8565
ZNF567	99.5442	0.0502	0.1512	0.4431	0.7547
ZNF568	126.322	0.2904	0.2432	0.0035	0.0575
ZNF569	146.248	0.0343	0.1395	0.6196	0.8566
ZNF57	75.027	-0.0009	0.1522	0.988	0.9965
ZNF570	54.2807	0.0257	0.1606	0.6434	NA
ZNF571	35.196	0.0632	0.1772	0.221	NA
ZNF571-AS1	9.9929	0.0202	0.1794	0.52	NA
ZNF572	22.5836	0.0174	0.1723	0.6784	NA
ZNF573	40.6844	-0.0782	0.182	0.1471	NA
ZNF574	877.045	0.0747	0.1078	0.3213	0.6654
ZNF575	44.2761	-0.0284	0.1632	0.5968	NA
ZNF576	402.885	0.0747	0.1245	0.3227	0.6667
ZNF577	54.5975	0.0007	0.1573	0.9897	NA
ZNF578	7.0811	0.0466	0.1939	0.0509	NA
ZNF579	725.123	0.0302	0.115	0.6864	0.8884
ZNF580	1019.6	-0.6836	0.1628	0	0
ZNF581	689.52	0.072	0.1146	0.342	0.6833
ZNF582	66.5961	0.0159	0.1541	0.7887	NA
ZNF582-AS1	19.7467	0.0533	0.183	0.1956	NA
ZNF583	53.107	0.0133	0.1602	0.8069	NA
ZNF584	387.682	-0.0335	0.1193	0.653	0.8755
ZNF585A	148.515	-0.0585	0.1425	0.4049	0.7315
ZNF585B	199.866	-0.0405	0.1352	0.5689	0.8346
ZNF586	155.495	-0.0293	0.1389	0.6707	0.8828
ZNF587	427.973	-0.0731	0.1232	0.3337	0.6777
ZNF587B	239.265	-0.0154	0.1281	0.831	0.9482
ZNF589	316.85	-0.1827	0.1522	0.0306	0.2085
ZNF592	1654.24	0.0242	0.0938	0.7371	0.9099
ZNF593	899.607	0.1001	0.1236	0.1941	0.5315
ZNF594	157.64	-0.0199	0.1379	0.7723	0.9224
ZNF595	241.401	0.0012	0.128	0.9867	0.9963
ZNF596	21.1043	0.0397	0.1764	0.3572	NA
ZNF597	43.8214	-0.0092	0.1609	0.863	NA
ZNF598	4354.88	0.0737	0.0935	0.3071	0.6548
ZNF599	65.1889	-0.0433	0.1591	0.4683	NA
ZNF600	54.969	0.022	0.1582	0.6993	NA
ZNF605	321.732	0.0278	0.1258	0.7039	0.8934
ZNF606	45.2386	0.0129	0.1606	0.8116	NA
ZNF607	205.318	0.2047	0.1812	0.0191	0.1611
ZNF608	277.013	-0.0212	0.1251	0.7714	0.9224
ZNF609	2671.13	-0.0295	0.0978	0.6867	0.8884
ZNF610	4.9851	-0.0117	0.1819	0.6119	NA
ZNF611	117.885	-0.0417	0.1509	0.517	0.8047
ZNF613	63.6169	0.0613	0.1671	0.2951	NA
ZNF614	320.125	0.0025	0.1229	0.9733	0.9915
ZNF615	104.438	0.0267	0.1487	0.6754	0.8847
ZNF616	175.199	0.1387	0.1588	0.0769	0.3331
ZNF618	726.891	-0.0294	0.1071	0.6935	0.8898
ZNF619	92.0039	-0.0274	0.152	0.6579	0.8762
ZNF620	23.7215	-0.0348	0.1736	0.4378	NA
ZNF621	603.692	-0.0512	0.1216	0.493	0.7923
ZNF622	1942.45	0.175	0.114	0.0273	0.1956
ZNF623	549.758	-0.0317	0.1185	0.6705	0.8828
ZNF624	43.1299	0.0866	0.1837	0.1233	NA
ZNF625	65.8933	0.0149	0.1558	0.7977	NA
ZNF625-ZNF20	20.707	-0.0009	0.1884	0.9058	NA
ZNF626	89.6409	-0.0842	0.1635	0.2048	0.547
ZNF627	232.575	-0.0638	0.1325	0.3863	0.7192
ZNF628	430.987	0.0842	0.1203	0.2696	0.6163
ZNF629	770.472	-0.0135	0.1086	0.8561	0.9566
ZNF638	1836.52	0.001	0.0963	0.9892	0.9967
ZNF638-IT1	1.5002	0.0046	0.1849	0.7228	NA
ZNF639	306.103	0.0282	0.1254	0.7001	0.893
ZNF641	84.6339	-0.1199	0.1791	0.0857	0.3528
ZNF644	836.411	0.0991	0.1122	0.1952	0.533
ZNF646	991.096	-0.0561	0.1016	0.4485	0.7591
ZNF648	5.5352	-0.0119	0.1813	0.6315	NA
ZNF649	175.679	0.0666	0.1407	0.3529	0.6935
ZNF652	263.48	0.0517	0.1326	0.4765	0.7811
ZNF653	274.987	0.1346	0.1471	0.0887	0.358
ZNF654	537.739	0.0614	0.1192	0.4146	0.7398
ZNF655	1674.09	-0.5356	0.1461	0	0.0001
ZNF658	123.739	-0.0108	0.143	0.8706	0.9603
ZNF658B	32.4739	0.0163	0.1668	0.7355	NA
ZNF660	10.0109	0.0123	0.1802	0.6555	NA
ZNF664	2169.26	-0.054	0.1042	0.4684	0.774
ZNF664-FAM101A	1.4581	-0.0007	0.1848	0.956	NA
ZNF665	11.0131	0.0058	0.177	0.8606	NA
ZNF668	1449.58	0.1366	0.1136	0.0797	0.3401
ZNF669	110.793	0.0953	0.1622	0.1699	0.5
ZNF670	95.4321	-0.0233	0.1479	0.7157	0.8992
ZNF670-ZNF695	4.3658	0.0173	0.1833	0.4263	NA
ZNF671	77.7665	-0.0609	0.1596	0.3333	0.6776
ZNF672	1329.84	-0.2152	0.1193	0.0086	0.099
ZNF674	72.6924	0.0246	0.1545	0.6815	0.8863
ZNF674-AS1	91.6112	0.0996	0.1691	0.1427	0.4603
ZNF675	128.77	-0.0713	0.1485	0.307	0.6548
ZNF676	17.6592	-0.0043	0.1729	0.9129	NA
ZNF677	37.3391	-0.0272	0.1659	0.5937	NA
ZNF678	170.406	-0.08	0.1481	0.2616	0.6078
ZNF679	0.5193	-0.0039	0.1906	0.6001	NA
ZNF680	139.462	-0.0196	0.1404	0.7726	0.9225
ZNF681	169.728	-0.0142	0.1372	0.8365	0.9497
ZNF682	65.7562	-0.0065	0.1557	0.911	NA
ZNF683	0.2548	-0.0022	0.1899	0.7604	NA
ZNF684	73.3574	-0.0466	0.1564	0.4521	0.7611
ZNF687	1258.23	-0.0479	0.0985	0.514	0.8031
ZNF688	97.1984	0.0126	0.1497	0.8402	0.9513
ZNF689	464.885	0.0187	0.114	0.8018	0.9338
ZNF69	103.404	-0.032	0.1481	0.6214	0.8575
ZNF691	229.384	0.0402	0.1301	0.58	0.8388
ZNF692	543.177	0.0977	0.1227	0.2041	0.546
ZNF695	144.276	-0.0658	0.1445	0.35	0.6914
ZNF696	588.789	0.014	0.1135	0.8512	0.9547
ZNF697	730.377	-0.4638	0.1802	0	0.0028
ZNF699	44.1829	-0.0142	0.1613	0.7901	NA
ZNF7	420.892	0.0651	0.1197	0.3881	0.7194
ZNF70	104.607	-0.0277	0.1465	0.671	0.8828
ZNF700	262.642	0.0702	0.1324	0.3433	0.6847
ZNF701	55.9779	-0.0052	0.1566	0.9275	NA
ZNF702P	100.871	0.2062	0.2164	0.0139	0.1331
ZNF703	109.754	0.0118	0.1446	0.8565	0.9566
ZNF704	62.5432	-0.0356	0.1678	0.486	NA
ZNF705B	0.2602	-0.0022	0.1899	0.758	NA
ZNF705E	1.4292	-0.0061	0.1853	0.6271	NA
ZNF706	1365.05	-0.0893	0.1013	0.2302	0.5744
ZNF707	367.334	0.0226	0.1235	0.7588	0.9176
ZNF708	115.28	-0.0516	0.1478	0.4423	0.754
ZNF709	72.7795	-0.0043	0.1543	0.9421	0.9813
ZNF71	349.66	0.1199	0.1363	0.125	0.4308
ZNF710	476.984	0.0065	0.1145	0.9305	0.979
ZNF711	6.1697	0.0049	0.1804	0.8499	NA
ZNF713	17.9377	0.0199	0.1744	0.615	NA
ZNF714	253.428	-0.0414	0.1351	0.5605	0.8299
ZNF716	6.8927	-0.0176	0.1813	0.5086	NA
ZNF717	78.5087	-0.0274	0.1522	0.6579	0.8762
ZNF718	69.6526	-0.0336	0.156	0.5764	NA
ZNF720	120.43	-0.0457	0.1462	0.4966	0.7949
ZNF721	394.005	0.0535	0.1195	0.4754	0.7803
ZNF724P	21.6501	-0.0178	0.1725	0.6697	NA
ZNF726	21.4921	-0.0065	0.1708	0.8792	NA
ZNF727	34.3364	0.0055	0.1666	0.9079	NA
ZNF728	24.2242	0.0077	0.1718	0.8528	NA
ZNF729	6.4831	0.008	0.1802	0.762	NA
ZNF730	38.7949	0.0382	0.1675	0.4631	NA
ZNF732	1.056	0.0055	0.1863	0.6155	NA
ZNF736	55.7325	-0.0909	0.1811	0.1269	NA
ZNF737	112.155	-0.0074	0.152	0.902	0.9712
ZNF738	237.386	-0.2371	0.1821	0.01	0.1087
ZNF74	537.008	0.0778	0.1208	0.3056	0.6537
ZNF740	1400.69	0.1598	0.1048	0.0368	0.2299
ZNF746	670.763	0.1028	0.1122	0.1797	0.5136
ZNF747	40.1883	-0.0449	0.1705	0.3795	NA
ZNF749	114.855	0.0678	0.1515	0.3194	0.665
ZNF750	1.1943	0.0106	0.1906	0.2962	NA
ZNF75A	64.3471	0.0343	0.1586	0.5571	NA
ZNF75D	122.625	0.0985	0.1614	0.1617	0.4881
ZNF76	332.818	-0.0412	0.1223	0.5786	0.8386
ZNF761	197.6	0.0277	0.1362	0.6927	0.8896
ZNF763	10.6401	0.0119	0.1783	0.7042	NA
ZNF764	263.903	0.0761	0.1321	0.3082	0.6555
ZNF765	189.734	-0.0224	0.1371	0.7469	0.9125
ZNF766	198.884	-0.0206	0.1349	0.7692	0.9219
ZNF767	100.073	0.0138	0.1466	0.8293	0.9475
ZNF768	1438.34	0.0297	0.102	0.6883	0.8889
ZNF77	64.6564	0.031	0.1586	0.5926	NA
ZNF770	1211.82	-0.0576	0.1055	0.4407	0.753
ZNF771	219.638	-0.1776	0.1704	0.0336	0.219
ZNF772	404.046	-0.0569	0.1191	0.4489	0.7594
ZNF773	166.113	0.0472	0.1381	0.5042	0.7984
ZNF774	19.7016	-0.0406	0.1786	0.3187	NA
ZNF775	82.2914	0.0222	0.1537	0.7125	0.8974
ZNF776	334.188	0.0672	0.1296	0.3668	0.7045
ZNF777	747.636	0.1621	0.1214	0.0434	0.2517
ZNF778	248.426	0.0123	0.1296	0.8634	0.9586
ZNF780A	299.786	-0.0694	0.1317	0.3498	0.6914
ZNF780B	224.389	0.0884	0.1461	0.2262	0.5702
ZNF781	34.0711	-0.0985	0.1933	0.0726	NA
ZNF782	52.636	0.0151	0.1585	0.7876	NA
ZNF783	225.417	-0.1084	0.1442	0.1542	0.4794
ZNF784	155.598	0.0211	0.1408	0.7551	0.9158
ZNF785	4.3503	-0.0018	0.1819	0.9314	NA
ZNF786	160.916	0.0154	0.1373	0.8229	0.9443
ZNF787	1374.43	0.1611	0.1145	0.0413	0.2454
ZNF788	553.375	-0.1336	0.1257	0.0917	0.3645
ZNF789	77.4253	-0.0629	0.162	0.3107	0.6581
ZNF79	153.554	0.0642	0.1436	0.3625	0.7021
ZNF790	60.1692	0.0089	0.1559	0.8777	NA
ZNF790-AS1	40.5447	0.0053	0.1628	0.9188	NA
ZNF791	345.989	-0.0089	0.1249	0.9027	0.9714
ZNF792	71.0615	-0.0798	0.1666	0.2117	0.5546
ZNF793	57.7504	-0.0809	0.1734	0.1816	NA
ZNF799	71.7686	0.0056	0.1521	0.9267	0.9774
ZNF8	177.146	0.0489	0.1368	0.492	0.7916
ZNF800	732.327	-0.0631	0.1179	0.4027	0.7299
ZNF804A	154.513	-0.0695	0.1446	0.3267	0.6711
ZNF805	177.02	0.1204	0.1532	0.1148	0.4148
ZNF807	0.2983	0.0023	0.1898	0.7509	NA
ZNF808	70.1907	-0.0382	0.1574	0.5236	0.8107
ZNF81	179.582	-0.0588	0.1417	0.4047	0.7314
ZNF812	135.315	-0.0891	0.1534	0.2101	0.5522
ZNF813	52.7982	-0.0109	0.1615	0.8368	NA
ZNF814	308.989	0.0836	0.13	0.2686	0.6151
ZNF815P	74.561	0.0076	0.1525	0.8992	0.9698
ZNF816	105.144	0.1123	0.1685	0.1149	0.415
ZNF818P	20.5141	0.0422	0.178	0.3172	NA
ZNF821	88.9268	0.014	0.1503	0.8218	0.9437
ZNF823	96.048	-0.0071	0.1483	0.9096	0.973
ZNF826P	4.1404	0.0049	0.182	0.8204	NA
ZNF827	216.339	-0.1363	0.1585	0.0808	0.3425
ZNF829	163.015	0.0716	0.1437	0.3164	0.6644
ZNF83	144.565	0.0053	0.1382	0.9388	0.981
ZNF830	455.263	0.0494	0.1172	0.51	0.8011
ZNF831	3.407	0.014	0.1835	0.4773	NA
ZNF833P	4.4751	0.0085	0.1818	0.7054	NA
ZNF835	56.2636	0.0033	0.1582	0.9534	NA
ZNF836	24.8915	0.0174	0.1702	0.6964	NA
ZNF837	102.405	0.0368	0.1479	0.5732	0.8363
ZNF839	217.808	-0.027	0.1306	0.7075	0.8953
ZNF84	371.073	0.113	0.1304	0.1464	0.4656
ZNF841	140.409	0.0136	0.1401	0.8408	0.9513
ZNF843	3.4804	0.0074	0.1832	0.6881	NA
ZNF844	163.976	-0.0679	0.1429	0.3402	0.6817
ZNF845	139.913	0.0658	0.1482	0.3407	0.6824
ZNF846	15.0817	-0.0319	0.1788	0.3873	NA
ZNF85	234.422	0.0761	0.1368	0.3024	0.6506
ZNF850	180.696	0.063	0.1389	0.3806	0.7163
ZNF852	25.7766	-0.0771	0.1884	0.1083	NA
ZNF853	185.474	0.0102	0.1359	0.8827	0.9648
ZNF860	115.618	-0.0087	0.1429	0.8948	0.9681
ZNF862	34.6908	0.0105	0.1656	0.8297	NA
ZNF865	1103.67	-0.1614	0.1122	0.0397	0.2397
ZNF876P	23.4136	-0.0023	0.1697	0.9585	NA
ZNF878	11.5287	-0.013	0.1775	0.6941	NA
ZNF879	42.4966	-0.0018	0.1648	0.9716	NA
ZNF880	50.9438	0.0889	0.1794	0.137	NA
ZNF883	131.209	-0.0456	0.1434	0.5048	0.7986
ZNF888	36.5463	0.0125	0.164	0.8053	NA
ZNF891	35.7359	0.0237	0.1669	0.6309	NA
ZNF90	124.044	0.0598	0.149	0.3781	0.7141
ZNF91	382.721	0.0055	0.1237	0.9402	0.981
ZNF92	231.304	0.0327	0.1371	0.6398	0.8673
ZNF93	135.618	-0.0131	0.1424	0.8438	0.9519
ZNF98	118.389	-0.0033	0.1441	0.9595	0.9864
ZNF99	0.8583	0.003	0.1869	0.7526	NA
ZNFX1	1429.73	-0.0329	0.102	0.656	0.8759
ZNHIT1	2334.39	0.005	0.1005	0.9453	0.9819
ZNHIT2	497.733	0.0679	0.127	0.3644	0.7035
ZNHIT3	555.808	0.1226	0.1204	0.1169	0.4183
ZNHIT6	621.119	0.1723	0.1244	0.0339	0.2198
ZNRD1	294.295	0.1826	0.1598	0.0309	0.21
ZNRD1-AS1	13.6936	-0.0405	0.1826	0.2461	NA
ZNRF1	554.363	-0.0462	0.1142	0.5383	0.8173
ZNRF2	129.063	0.021	0.1428	0.7524	0.9147
ZNRF2P1	76.8631	-0.101	0.1726	0.1312	0.4403
ZNRF2P2	19.7525	-0.0241	0.1746	0.5502	NA
ZNRF3	384.556	0.0878	0.1236	0.2501	0.5967
ZNRF3-AS1	0.254	-0.0022	0.1899	0.761	NA
ZNRF4	0.2993	0.0023	0.1899	0.75	NA
ZP1	24.9603	-0.028	0.1716	0.5356	NA
ZP3	69.1226	0.0108	0.1565	0.851	NA
ZP4	5.3252	-0.0039	0.1809	0.8718	NA
ZPBP2	0.1968	0.0018	0.1897	0.798	NA
ZPLD1	1.0169	-0.0092	0.1904	0.3396	NA
ZRANB1	950.475	0.0259	0.1035	0.727	0.9049
ZRANB2	1810.57	-0.4591	0.1438	0	0.0006
ZRANB2-AS1	4.8244	0.0061	0.1818	0.7823	NA
ZRANB2-AS2	0.8166	-0.0023	0.1869	0.8032	NA
ZRANB3	52.3846	-0.0437	0.163	0.4427	NA
ZRSR2	204.913	0.0743	0.137	0.3121	0.6594
ZSCAN10	0.5987	0.0045	0.1901	0.5645	NA
ZSCAN12	59.6442	-0.0428	0.1613	0.4609	NA
ZSCAN12P1	5.5526	0.0105	0.1823	0.6314	NA
ZSCAN16	52.1578	-0.0128	0.1587	0.8182	NA
ZSCAN16-AS1	26.9489	0.0297	0.1712	0.5196	NA
ZSCAN18	80.5298	0.0212	0.152	0.7295	0.9057
ZSCAN2	109.207	-0.0478	0.15	0.4664	0.7727
ZSCAN20	120.522	-0.0107	0.1429	0.8718	0.9609
ZSCAN21	159.603	0.0112	0.137	0.8708	0.9603
ZSCAN22	201.028	-0.0059	0.1313	0.9336	0.9802
ZSCAN25	876.509	0.0488	0.106	0.5137	0.8029
ZSCAN26	106.515	0.0513	0.1507	0.4357	0.7504
ZSCAN29	509.852	-0.0365	0.1153	0.6257	0.8596
ZSCAN30	52.2955	0.0654	0.1695	0.2607	NA
ZSCAN31	20.6922	0.0155	0.1733	0.7006	NA
ZSCAN32	339.349	0.1216	0.1331	0.1211	0.4244
ZSCAN4	0.1948	0.0018	0.1897	0.7998	NA
ZSCAN5A	138.957	-0.0215	0.1445	0.7437	0.9117
ZSCAN5B	1.1778	-0.0032	0.1858	0.766	NA
ZSCAN9	70.2599	-0.0179	0.1556	0.7594	0.918
ZSWIM1	247.403	-0.003	0.1271	0.9668	0.9891
ZSWIM3	179.212	-0.0087	0.1336	0.9013	0.9707
ZSWIM4	575.48	0.1744	0.13	0.0337	0.2195
ZSWIM5	57.2118	0.0729	0.1699	0.2256	NA
ZSWIM6	643.154	0.0727	0.1193	0.3373	0.6801
ZSWIM7	222.661	0.1196	0.1458	0.1217	0.4254
ZSWIM8	1641.87	0.0322	0.0943	0.656	0.8759
ZSWIM8-AS1	24.217	0.033	0.1751	0.436	NA
ZUFSP	196.363	0.0364	0.1333	0.6109	0.8528
ZW10	1056.97	0.0408	0.1001	0.5795	0.8388
ZWILCH	1104	-0.0426	0.1004	0.5632	0.8306
ZWINT	1683.8	-0.1198	0.0974	0.1044	0.3936
ZXDA	44.0967	0.025	0.1625	0.6422	NA
ZXDB	308.533	-0.0096	0.1233	0.8954	0.9683
ZXDC	883.903	-0.0608	0.1055	0.4161	0.7398
ZYG11A	0.5193	-0.0039	0.1906	0.6001	NA
ZYG11B	730.039	-0.0649	0.1195	0.39	0.7206
ZYX	2861.49	0.1514	0.0997	0.0433	0.2514
ZZEF1	1977.33	0.3193	0.1336	0.0004	0.0137
ZZZ3	1297.82	0.1879	0.1263	0.0224	0.1745

### Sheet: Table S3C. Cal51 WT
Gene Name	baseMean	log2FoldChange	lfcSE	pvalue	padj
A1BG	154.272	0.942	0.2639	0.0002	0.0005
A1BG-AS1	37.0474	-0.0851	0.5024	0.8522	0.8913
A2M	20.0379	1.639	0.676	0.0037	0.0068
A2M-AS1	0.5418	-0.1403	1.2488	0.6615	NA
A2ML1	22.1758	0.0367	0.6236	0.9453	0.9615
A4GALT	171.849	-1.0814	0.2849	0.0001	0.0002
AAAS	1187.56	1.0664	0.1059	0	0
AACS	479.272	0.6036	0.1602	0.0001	0.0003
AADAT	185.165	0.0168	0.2411	0.9433	0.9599
AAED1	144.432	-1.3208	0.2853	0	0
AAGAB	980.677	-0.2482	0.1187	0.0356	0.0569
AAK1	273.961	-1.7447	0.221	0	0
AAMDC	77.467	1.0536	0.3936	0.0045	0.0082
AAMP	3482.58	0.8131	0.0688	0	0
AANAT	0.8484	0.184	1.2232	0.6322	NA
AAR2	361.154	-2.4023	0.2003	0	0
AARS	2627.75	-0.065	0.076	0.3914	0.4767
AARS2	855.622	0.1128	0.1258	0.3671	0.4531
AARSD1	488.177	0.6883	0.1535	0	0
AASDH	89.3611	-1.7808	0.3713	0	0
AASDHPPT	1871.94	0.7459	0.0883	0	0
AASS	369.056	0.3512	0.181	0.0496	0.0772
AATF	1347.77	-0.5905	0.1041	0	0
AATK	6.602	0.3024	0.9144	0.6268	0.7001
ABAT	16.7943	0.6024	0.6931	0.2914	0.3729
ABCA1	70.1611	-0.3321	0.3784	0.3547	0.4405
ABCA11P	72.007	-0.6654	0.3781	0.0634	0.0966
ABCA12	5.8529	0.1243	0.936	0.8409	0.8818
ABCA17P	4.0569	1.5937	1.2064	0.0067	0.0118
ABCA2	1646.78	0.9993	0.0996	0	0
ABCA3	654.004	1.2828	0.1361	0	0
ABCA4	124.247	0.6608	0.2928	0.0199	0.033
ABCA5	14.674	-0.0004	0.7429	0.9994	0.9997
ABCA7	165.189	0.6822	0.2801	0.0122	0.0209
ABCB1	12.6016	-0.0634	0.7463	0.9147	0.9383
ABCB10	814.809	0.636	0.1294	0	0
ABCB4	0.187	-0.0361	1.2501	0.9081	NA
ABCB5	0.2102	-0.0504	1.25	0.8722	NA
ABCB6	663.43	-0.4217	0.1369	0.0019	0.0037
ABCB7	321.974	0.7428	0.1946	0.0001	0.0002
ABCB8	821.629	1.2289	0.1299	0	0
ABCB9	93.6042	-0.2617	0.3397	0.4217	0.5081
ABCC1	2164.34	0.3473	0.0816	0	0
ABCC10	276.095	-0.6794	0.2133	0.0012	0.0023
ABCC11	0.5233	0.0575	1.2454	0.8602	NA
ABCC2	16.9329	0.3523	0.6746	0.5306	0.6131
ABCC3	141.784	0.907	0.2963	0.0016	0.003
ABCC4	789.284	0.0302	0.1241	0.8066	0.8529
ABCC5	542.083	-0.1074	0.1663	0.5144	0.597
ABCC6	21.8661	0.8132	0.6419	0.1359	0.1917
ABCC6P1	1.6061	-0.323	1.1715	0.4999	0.5838
ABCC6P2	6.1359	0.3942	0.9816	0.5208	0.6034
ABCC8	0.3797	-0.1048	1.2488	0.7422	NA
ABCD1	255.105	0.9614	0.2195	0	0
ABCD3	1334.39	0.0838	0.0983	0.3927	0.4779
ABCD4	116.362	-0.3696	0.3054	0.2104	0.2814
ABCE1	3490.11	-0.153	0.0856	0.073	0.1099
ABCF1	2502.11	-0.494	0.0807	0	0
ABCF2	2320.83	0.1296	0.0857	0.1296	0.1839
ABCF3	444.053	-2.1874	0.181	0	0
ABCG1	0.3799	-0.1049	1.2488	0.7421	NA
ABCG2	91.3036	0.8012	0.339	0.0136	0.0232
ABHD1	0.5241	0.0572	1.2453	0.8609	NA
ABHD10	246.713	-2.4906	0.2443	0	0
ABHD11	610.827	0.6927	0.1523	0	0
ABHD12	2076.78	1.2182	0.0834	0	0
ABHD12B	4.7176	-0.6173	0.9941	0.3159	0.3998
ABHD13	360.499	-0.5131	0.1805	0.004	0.0073
ABHD14A	187.638	1.3246	0.2559	0	0
ABHD14B	349.713	0.7039	0.1792	0.0001	0.0002
ABHD15	186.581	-1.267	0.2519	0	0
ABHD16A	793.134	0.9152	0.1353	0	0
ABHD16B	161.532	0.838	0.259	0.0009	0.0018
ABHD17A	1525.68	0.8942	0.0944	0	0
ABHD17B	727.628	1.5035	0.142	0	0
ABHD17C	302.241	0.4084	0.1968	0.0354	0.0566
ABHD2	1013.21	-0.6309	0.1173	0	0
ABHD3	628.53	0.6775	0.139	0	0
ABHD4	252.429	-1.2766	0.2198	0	0
ABHD5	262.011	-1.5161	0.2254	0	0
ABHD6	58.9053	-3.2213	0.5546	0	0
ABHD8	317.717	-0.5634	0.2208	0.0094	0.0164
ABI1	507.512	-1.934	0.1645	0	0
ABI2	1036.96	-0.9645	0.1143	0	0
ABI3BP	4.8866	1.0551	1.0264	0.0899	0.1326
ABL1	1404.16	-2.1116	0.1055	0	0
ABL2	343.724	-0.8379	0.2113	0.0001	0.0001
ABLIM1	2681.62	-0.1023	0.0761	0.1778	0.2432
ABLIM2	2.4172	0.0626	1.1324	0.9038	0.9297
ABR	1373.96	0.4092	0.1081	0.0001	0.0003
ABRA	0.1898	-0.0377	1.2501	0.9042	NA
ABRACL	274.5	0.7732	0.2042	0.0001	0.0003
ABT1	954.243	0.5018	0.1172	0	0
ABTB1	136.974	-0.9502	0.3128	0.0016	0.0031
ABTB2	440.778	-2.3877	0.1828	0	0
AC002116.7	8.1883	0.6511	0.866	0.2961	0.3782
AC002454.1	0.1804	-0.0353	1.2501	0.9101	NA
AC002480.3	32.5535	-1.8467	0.6038	0.0004	0.0009
AC003102.3	0.7594	-0.211	1.2386	0.5485	NA
AC003665.1	16.0401	0.6421	0.6903	0.2597	0.3376
AC004893.11	40.1215	-0.601	0.4893	0.1786	0.2442
AC005592.2	1.8076	-0.3972	1.1601	0.4246	0.5106
AC005594.3	3.937	0.829	1.0679	0.1645	0.2269
AC006272.1	1.006	0.3859	1.2309	0.317	NA
AC007038.7	0.38	-0.1049	1.2488	0.742	NA
AC007040.7	6.0577	-1.2623	1.1082	0.0365	0.0583
AC007099.1	0.682	0.2462	1.2453	0.4666	NA
AC007163.6	3.6716	0.3895	1.2582	0.2311	0.3053
AC007246.3	24.5549	1.0969	0.5989	0.0351	0.0562
AC007551.3	0.9208	-0.3234	1.2174	0.4254	NA
AC007773.2	6.0749	-0.2807	0.9353	0.6509	0.7222
AC009299.3	61.5805	0.0234	0.3998	0.9505	0.9651
AC009473.1	0.378	-0.1042	1.2488	0.7435	NA
AC009501.4	6.4062	-0.2211	0.9008	0.722	0.7843
AC009948.5	44.5751	-1.8285	0.5335	0.0001	0.0003
AC010226.4	18.6785	2.2293	0.7691	0.0003	0.0006
AC011747.7	9.3566	0.7767	0.8288	0.209	0.2798
AC012314.8	59.7131	3.582	0.5098	0	0
AC016629.8	18.9631	1.0791	0.6929	0.0591	0.0908
AC016995.3	0.1804	-0.0353	1.2501	0.9101	NA
AC018470.4	0.3338	0.1444	1.2516	0.6445	NA
AC022007.5	3.5917	-0.4483	1.037	0.452	0.5372
AC024592.9	0.7201	-0.1973	1.2407	0.568	NA
AC058791.1	1.9679	-0.2045	1.1313	0.695	0.7606
AC072062.1	6.7853	-0.8873	0.9618	0.158	0.2192
AC074138.3	3.0436	-0.3077	1.0552	0.5979	0.6742
AC074286.1	2.1264	-0.0246	1.119	0.9631	0.9728
AC074289.1	3.1256	0.0866	1.0514	0.8817	0.9119
AC079145.4	1.823	-0.3975	1.1591	0.4254	0.5114
AC091729.9	21.6733	-1.0071	0.6425	0.065	0.0988
AC092295.7	3.7906	0.4532	1.0163	0.4535	0.5388
AC093391.2	1.2258	-0.1929	1.186	0.6693	NA
AC093690.1	1.4326	-0.0231	1.1639	0.9616	0.9718
AC095067.1	2.227	0.3513	1.1277	0.5076	0.5911
AC097662.2	0.7501	-0.247	1.2281	0.5137	NA
AC104134.2	1.9293	0.2599	1.1382	0.6146	0.6891
AC104653.1	2.0542	0.1888	1.1288	0.7186	0.7814
AC104655.2	0.1898	-0.0377	1.2501	0.9042	NA
AC105053.3	0.5235	0.0574	1.2453	0.8604	NA
AC107622.1	0.3797	-0.1048	1.2488	0.7422	NA
AC109828.1	0.3338	0.1444	1.2516	0.6445	NA
AC137932.6	1.7296	0.3189	1.1722	0.5043	0.5879
AC144449.1	86.5713	6.8167	1.3992	0	0
AC147651.4	0.522	0.0609	1.2455	0.8518	NA
AC159540.1	0.1932	-0.0414	1.2501	0.8946	NA
AC159540.1-2	5.9657	0.0288	0.9499	0.9627	0.9726
AC226118.1	0.18	-0.0351	1.2501	0.9106	NA
ACAA1	718.264	1.0897	0.1352	0	0
ACAA2	3911.23	0.9204	0.0711	0	0
ACACA	2417.87	0.3754	0.0844	0	0
ACACB	46.6608	-0.1702	0.4552	0.6862	0.7527
ACAD10	240.225	0.6754	0.2143	0.0013	0.0026
ACAD11	214.755	0.7894	0.2252	0.0004	0.0007
ACAD8	146.228	-0.7897	0.2806	0.0038	0.0069
ACAD9	1425.28	1.0428	0.0986	0	0
ACADM	1380.52	0.8147	0.1016	0	0
ACADS	205.221	0.5521	0.2324	0.0154	0.026
ACADSB	475.618	0.6815	0.1574	0	0
ACADVL	4251.35	1.2337	0.0653	0	0
ACAN	0.8747	-0.0702	1.2189	0.8568	NA
ACAP1	1.912	0.596	1.1724	0.2309	0.3051
ACAP2	645.939	-2.5961	0.1756	0	0
ACAP3	305.465	-0.0575	0.1914	0.7608	0.8166
ACAT1	2028.91	1.3121	0.0857	0	0
ACAT2	961.405	0.606	0.1155	0	0
ACBD3	547.956	-1.778	0.1574	0	0
ACBD4	60.0004	-1.3886	0.4401	0.0007	0.0013
ACBD5	354.029	-1.006	0.1895	0	0
ACBD6	701.471	0.1146	0.1335	0.3874	0.4726
ACBD7	88.0547	-0.5832	0.349	0.0804	0.1199
ACCS	19.7912	-0.5143	0.6731	0.3595	0.4456
ACD	324.107	-1.3357	0.1975	0	0
ACE	2.5834	0.5174	1.0893	0.3631	0.4492
ACE2	146.306	1.02	0.2996	0.0004	0.0009
ACER2	27.2455	-0.9525	0.5853	0.0629	0.0959
ACER3	287.04	-0.3629	0.1994	0.0648	0.0985
ACHE	57.6673	1.0607	0.4204	0.007	0.0123
ACIN1	2994.47	-0.3225	0.073	0	0
ACKR2	13.7069	-0.3079	0.7406	0.6019	0.6777
ACKR4	1.5469	0.1636	1.1399	0.7491	0.8072
ACLY	6065.17	0.6055	0.0605	0	0
ACN9	212.739	0.4079	0.2293	0.0698	0.1056
ACO1	1095.71	0.6705	0.1105	0	0
ACO2	3754.28	1.2043	0.0775	0	0
ACOT1	59.8809	0.4456	0.4085	0.2457	0.322
ACOT11	4.1509	-0.2703	0.9966	0.6566	0.7271
ACOT13	392.677	0.4058	0.1762	0.0198	0.0329
ACOT2	379.561	0.687	0.1749	0.0001	0.0002
ACOT4	33.1457	-0.196	0.5267	0.6791	0.7468
ACOT6	0.1885	-0.0369	1.2501	0.906	NA
ACOT7	2764.88	1.1389	0.0775	0	0
ACOT8	216.008	1.0231	0.2278	0	0
ACOT9	522.136	0.1415	0.151	0.3446	0.4302
ACOX1	416.815	-0.2523	0.167	0.1269	0.1805
ACOX2	95.6234	0.1544	0.3342	0.6303	0.7036
ACOX3	237.712	0.5788	0.217	0.0067	0.0118
ACOXL	1.0081	0.4509	1.2206	0.2747	NA
ACP1	1482.14	0.19	0.1002	0.0569	0.0876
ACP2	754.182	0.7716	0.1297	0	0
ACP5	0.6945	-0.0094	1.2309	0.9793	NA
ACP6	144.946	0.3678	0.2895	0.1902	0.258
ACPL2	287.354	-0.1677	0.197	0.3882	0.4735
ACPP	3.3426	0.3748	1.0309	0.5301	0.6126
ACR	0.19	-0.0378	1.2501	0.9039	NA
ACRC	6.5602	-0.0595	0.9235	0.9235	0.9452
ACRV1	0.1793	-0.0349	1.2501	0.9113	NA
ACSBG1	2.7837	0.1648	1.0951	0.766	0.8207
ACSBG2	0.8367	0.1833	1.2237	0.6325	NA
ACSF2	113.728	0.8169	0.3051	0.0056	0.01
ACSF3	328.599	-0.0898	0.1892	0.6305	0.7037
ACSL1	357.646	-0.2101	0.2053	0.2986	0.3808
ACSL3	1079.21	-0.4845	0.1162	0	0.0001
ACSL4	195.879	-0.5696	0.2491	0.0193	0.0322
ACSL5	17.9457	1.9746	0.745	0.001	0.002
ACSL6	0.1898	-0.0377	1.2501	0.9042	NA
ACSM3	96.0446	0.3684	0.3372	0.2546	0.3319
ACSS1	108.248	-1.1096	0.328	0.0004	0.0009
ACSS2	430.798	0.5104	0.1638	0.0017	0.0032
ACTA1	3.2448	0.3743	1.0828	0.5099	0.5932
ACTA2	409.178	1.4272	0.1751	0	0
ACTB	329023	1.6247	0.0518	0	0
ACTBL2	0.3338	0.1444	1.2516	0.6445	NA
ACTC1	92.479	0.8695	0.3418	0.0079	0.0138
ACTG1	73361.6	1.1866	0.0534	0	0
ACTG1P4	0.1893	-0.0374	1.2501	0.905	NA
ACTG2	177.871	1.4622	0.2507	0	0
ACTL10	20.4953	-0.5072	0.6524	0.3571	0.443
ACTL6A	1409.52	0.4216	0.0976	0	0
ACTL7A	1.0253	0.3932	1.2303	0.3108	NA
ACTL7B	0.3418	0.1456	1.2516	0.6419	NA
ACTL8	6.1892	0.5678	0.9339	0.363	0.4491
ACTN1	13761.5	0.7965	0.0656	0	0
ACTN1-AS1	0.3303	0.1436	1.2516	0.6463	NA
ACTN4	35796.9	1.1426	0.0515	0	0
ACTR10	833	1.0517	0.1232	0	0
ACTR1A	1634.88	-0.2404	0.0925	0.0092	0.016
ACTR1B	1537.97	0.8792	0.1022	0	0
ACTR2	8527.71	0.9659	0.0574	0	0
ACTR3	7574.87	0.2049	0.0705	0.0036	0.0066
ACTR3B	269.326	-0.399	0.2043	0.0474	0.0742
ACTR3C	53.2346	0.9012	0.4385	0.0271	0.0441
ACTR5	101.807	-0.588	0.3795	0.1021	0.1485
ACTR6	175.847	-0.4088	0.2541	0.0995	0.1452
ACTR8	247.723	-2.8453	0.2529	0	0
ACTRT3	84.2804	-0.3513	0.366	0.3131	0.3967
ACVR1	77.9325	-1.3134	0.3784	0.0002	0.0005
ACVR1B	374.499	-1.9859	0.1934	0	0
ACVR1C	1.291	-0.4606	1.2037	0.2975	NA
ACVR2A	71.0673	-2.9991	0.4625	0	0
ACVR2B	241.869	-1.3506	0.2295	0	0
ACVR2B-AS1	15.8752	1.8742	0.7664	0.0021	0.0039
ACVRL1	20.7567	-0.614	0.6494	0.2636	0.3421
ACY1	618.588	1.3119	0.1395	0	0
ACY3	3.431	0.597	1.0519	0.3148	0.3984
ACYP1	63.5419	0.0816	0.3997	0.8285	0.8712
ACYP2	76.8967	1.4443	0.3729	0	0.0001
AD000090.2	107.585	0.9985	0.3161	0.001	0.002
ADA	219.697	1.1125	0.2267	0	0
ADAD2	0.1804	-0.0353	1.2501	0.9101	NA
ADAL	66.727	-0.8237	0.3996	0.0286	0.0465
ADAM10	8367.44	0.7459	0.0571	0	0
ADAM11	162.425	1.3905	0.2604	0	0
ADAM15	4811.7	1.4549	0.063	0	0
ADAM17	1126.46	1.002	0.1088	0	0
ADAM19	5.828	0.0521	0.9228	0.9331	0.9528
ADAM1A	35.8432	0.0823	0.5144	0.8596	0.8962
ADAM20	2.717	1.1449	1.197	0.0325	0.0523
ADAM20P1	4.8828	1.3305	1.1485	0.0239	0.0392
ADAM21	0.6835	0.2469	1.2453	0.4657	NA
ADAM22	354.299	1.417	0.1838	0	0
ADAM23	1.8917	0.2724	1.1373	0.5986	0.6749
ADAM28	2.9756	0.4541	1.0635	0.4358	0.5214
ADAM32	0.8335	0.172	1.2124	0.6715	NA
ADAM33	2.7124	0.7017	1.1384	0.1946	0.2632
ADAM8	4.2062	0.5446	1.0378	0.3628	0.449
ADAM9	10839.3	1.4304	0.0595	0	0
ADAMTS1	4361.89	2.3158	0.0894	0	0
ADAMTS10	8.4779	0.5259	0.8374	0.3947	0.4801
ADAMTS12	1.8825	0.5936	1.1697	0.2355	0.3103
ADAMTS13	21.2756	1.6866	0.6605	0.0025	0.0046
ADAMTS14	0.19	-0.0378	1.2501	0.9039	NA
ADAMTS15	1330.99	-1.3277	0.1235	0	0
ADAMTS16	9.1467	0.0463	0.8234	0.9399	0.9578
ADAMTS17	87.3674	1.6304	0.3594	0	0
ADAMTS18	0.919	0.2174	1.2197	0.5807	NA
ADAMTS19	0.1898	-0.0377	1.2501	0.9042	NA
ADAMTS2	1.2714	0.5012	1.2237	0.2254	NA
ADAMTS3	8.3151	0.9344	0.8829	0.1373	0.1936
ADAMTS4	1.8027	-0.0699	1.1395	0.8911	0.9193
ADAMTS5	4.5138	0.414	0.984	0.4999	0.5838
ADAMTS7	69.0392	1.5405	0.3931	0	0.0001
ADAMTS7P1	0.3418	0.1456	1.2516	0.6419	NA
ADAMTS8	510.612	1.4016	0.1594	0	0
ADAMTS9	371.297	-0.7561	0.1778	0	0
ADAMTS9-AS2	0.3338	0.1444	1.2516	0.6445	NA
ADAMTSL2	0.3791	-0.1046	1.2488	0.7427	NA
ADAMTSL3	371.31	1.1449	0.1769	0	0
ADAMTSL4	82.2341	1.3312	0.3843	0.0002	0.0005
ADAMTSL4-AS1	1.1801	0.3017	1.207	0.4758	NA
ADAMTSL5	174.587	0.2417	0.2515	0.3253	0.4096
ADAP1	285.173	0.4692	0.2018	0.0183	0.0305
ADAP2	106.737	0.3427	0.312	0.255	0.3324
ADAR	4564.13	-0.1944	0.0642	0.0024	0.0045
ADARB1	180.243	-0.2712	0.2497	0.2667	0.3456
ADAT1	206.878	-1.5217	0.2515	0	0
ADAT2	100.897	-1.6186	0.3655	0	0
ADAT3	89.6392	-1.5204	0.3612	0	0
ADC	5.0043	-0.3592	0.9684	0.56	0.6407
ADCK1	161.124	0.329	0.2716	0.2134	0.2849
ADCK2	345.286	-0.8847	0.1851	0	0
ADCK3	250.779	-1.6498	0.2408	0	0
ADCK4	367.072	-0.4441	0.1766	0.011	0.0189
ADCK5	168.682	0.0295	0.2532	0.9052	0.9309
ADCY1	24.7827	1	0.5942	0.0534	0.0826
ADCY10	0.416	-0.1177	1.2489	0.7121	NA
ADCY10P1	2.1167	0.1896	1.1263	0.7188	0.7815
ADCY3	1961	0.6831	0.0893	0	0
ADCY5	95.2498	0.6224	0.3652	0.0733	0.1103
ADCY6	1976.65	-1.0458	0.0868	0	0
ADCY7	870.303	-0.096	0.1257	0.4424	0.5281
ADCY9	830.642	0.1694	0.1318	0.1961	0.2648
ADCYAP1R1	0.7409	-0.2461	1.2278	0.5157	NA
ADD1	2545.33	-0.1373	0.0773	0.075	0.1126
ADD2	22.1652	0.3918	0.6237	0.4641	0.5492
ADD3	917.912	0.5778	0.1162	0	0
ADD3-AS1	0.5623	-0.1679	1.2406	0.6252	NA
ADH1C	0.5695	-0.1449	1.2489	0.6513	NA
ADH5	2352.2	0.3953	0.0787	0	0
ADH6	0.3699	-0.1024	1.2488	0.7479	NA
ADHFE1	0.5605	-0.1668	1.2407	0.6271	NA
ADI1	3339.48	1.2089	0.0699	0	0
ADIPOR1	1676.4	1.015	0.0934	0	0
ADIPOR2	824.721	-2.1217	0.1348	0	0
ADIRF	10.4184	1.3964	0.848	0.0266	0.0434
ADK	782.78	1.1878	0.1347	0	0
ADM	1452.99	1.3587	0.1231	0	0
ADM2	52.1074	-2.2348	0.5021	0	0
ADM5	68.3032	0.8014	0.396	0.0318	0.0513
ADNP	2034.15	-0.575	0.108	0	0
ADNP2	1174.45	0.2636	0.1039	0.0109	0.0187
ADO	1667.33	1.9529	0.0961	0	0
ADORA1	437.841	-1.7766	0.185	0	0
ADORA2A	6.8545	-0.3938	1.2581	0.2272	0.3008
ADORA2A-AS1	0.9983	0.3825	1.2312	0.3202	NA
ADORA2B	59.7955	-1.0501	0.4238	0.008	0.014
ADORA3	0.794	0.2984	1.2402	0.4018	NA
ADPGK	1972.98	1.2636	0.0855	0	0
ADPGK-AS1	3.2747	0.5699	1.1187	0.2994	0.3817
ADPRH	0.5402	-0.14	1.2488	0.6623	NA
ADPRHL1	78.6458	0.901	0.3657	0.0096	0.0167
ADPRHL2	322.863	-2.9241	0.2274	0	0
ADPRM	19.1676	-0.8118	0.6686	0.1467	0.2052
ADRA1B	41.78	-0.2329	0.4946	0.6055	0.681
ADRA2A	1.3708	0.2327	1.1737	0.6217	NA
ADRA2B	0.5139	0.0592	1.2461	0.8553	NA
ADRA2C	57.7623	1.0911	0.4253	0.006	0.0107
ADRB2	6.7097	0.0085	0.8824	0.989	0.992
ADRBK1	1444.75	-0.3189	0.0957	0.0008	0.0016
ADRBK2	133.382	-0.3201	0.2994	0.2694	0.3484
ADRM1	2220.33	-0.5212	0.0883	0	0
ADSL	2841.16	0.4319	0.0774	0	0
ADSS	1113.41	-0.7099	0.1131	0	0
ADSSL1	5.2089	0.3774	0.9436	0.543	0.6247
AEBP1	1716.05	1.7411	0.0961	0	0
AEBP2	447.221	-0.6903	0.1669	0	0.0001
AEN	678.375	-2.3683	0.1583	0	0
AES	3339.12	1.3391	0.0708	0	0
AFAP1	432.524	-1.5017	0.2012	0	0
AFAP1-AS1	6.0012	1.0704	0.9749	0.0905	0.1332
AFAP1L1	456.599	-0.3866	0.1686	0.0206	0.0341
AFAP1L2	871.02	-0.8121	0.1261	0	0
AFF1	531.949	-2.7404	0.178	0	0
AFF2	23.8134	-0.4187	0.6026	0.4232	0.5094
AFF4	1153.13	-1.9305	0.1219	0	0
AFG3L1P	124.086	-2.5328	0.3491	0	0
AFG3L2	1563.71	-1.1086	0.0982	0	0
AFMID	112.947	-0.7039	0.3126	0.0196	0.0325
AFTPH	307.695	-1.971	0.2107	0	0
AGA	222.036	1.5684	0.2372	0	0
AGAP1	795.771	0.4366	0.1245	0.0004	0.0009
AGAP1-IT1	2.69	-0.2082	1.0687	0.7166	0.7796
AGAP11	10.5426	-0.3882	0.8248	0.5276	0.6102
AGAP2	65.9988	-0.692	0.394	0.0627	0.0957
AGAP2-AS1	143.023	0.5084	0.2805	0.0621	0.0948
AGAP3	1930.08	-0.1558	0.086	0.0692	0.1048
AGAP4	55.0013	-1.3114	0.4986	0.0038	0.0069
AGAP5	19.1885	-2.4411	1.1627	0.0003	0.0006
AGAP6	180.243	-0.005	0.2467	0.9834	0.9879
AGAP7	5.178	-1.1411	1.1167	0.0533	0.0825
AGAP9	63.6527	-0.6986	0.4109	0.0701	0.106
AGBL2	0.3532	0.15	1.2517	0.6319	NA
AGBL3	5.656	0.5265	0.9324	0.3985	0.484
AGBL5	1160	1.1256	0.1075	0	0
AGER	13.2849	-1.2458	0.8219	0.045	0.0707
AGFG1	857.447	-2.1677	0.1339	0	0
AGFG2	130.779	-2.8187	0.3465	0	0
AGGF1	524.374	-0.7827	0.153	0	0
AGK	486.67	-0.5543	0.1689	0.0009	0.0018
AGL	287.945	-0.2217	0.2005	0.2618	0.3401
AGMAT	242.259	1.0636	0.221	0	0
AGMO	8.1465	0.8322	0.8614	0.1828	0.2491
AGO1	887.394	-0.1392	0.1231	0.2553	0.3327
AGO2	472.712	-0.4135	0.157	0.0079	0.0138
AGO3	130.329	-0.5677	0.2936	0.0459	0.0721
AGO4	84.9418	-0.8695	0.3545	0.0101	0.0176
AGPAT1	2038.66	0.789	0.0883	0	0
AGPAT2	772.659	0.745	0.1279	0	0
AGPAT3	1628.37	0.5158	0.1085	0	0
AGPAT4	175.246	-1.3481	0.2631	0	0
AGPAT4-IT1	1.2079	0.0395	1.1941	0.9277	NA
AGPAT5	1452.56	-0.5026	0.1011	0	0
AGPAT6	976.73	-1.1401	0.1243	0	0
AGPAT9	524.39	-0.4944	0.1638	0.0023	0.0043
AGPS	1177.85	0.2492	0.1109	0.024	0.0394
AGR2	1250.32	1.3019	0.1211	0	0
AGR3	5.245	0.3768	0.9417	0.5438	0.6254
AGRN	27598.4	1.2262	0.0448	0	0
AGT	13.3844	1.1446	0.7869	0.0606	0.0928
AGTPBP1	416.527	-0.0099	0.1661	0.9519	0.9662
AGTR1	11.1284	-1.7317	0.939	0.0078	0.0138
AGTRAP	681.035	1.0017	0.1335	0	0
AHCTF1	1541.38	-1.9753	0.1028	0	0
AHCTF1P1	4.8319	-1.5326	1.1714	0.0103	0.0178
AHCY	9114.61	1.2097	0.0554	0	0
AHCYL1	3983.26	0.7825	0.0664	0	0
AHCYL2	447.363	0.5016	0.1601	0.0016	0.003
AHDC1	395.683	-2.0523	0.2066	0	0
AHI1	251.643	-0.0773	0.2158	0.7157	0.7789
AHNAK	20612.5	0.915	0.0653	0	0
AHNAK2	276.565	0.4754	0.2144	0.0242	0.0396
AHR	1099.42	-0.3611	0.1287	0.0048	0.0086
AHRR	164.42	-1.6783	0.273	0	0
AHSA1	5032.01	0.6588	0.0621	0	0
AHSA2	195.648	-1.8107	0.25	0	0
AHSG	4.1624	0.547	1.0003	0.3715	0.4567
AICDA	0.3336	0.1444	1.2516	0.6446	NA
AIDA	1844.37	0.6342	0.0893	0	0
AIF1L	932.677	0.8014	0.125	0	0
AIFM1	1623.06	0.8926	0.0927	0	0
AIFM2	21.8664	0.5025	0.6311	0.3514	0.4371
AIFM3	0.8528	0.1793	1.2227	0.6416	NA
AIG1	305.996	1.2608	0.206	0	0
AIM1	3.4575	-0.8147	1.1276	0.1445	0.2024
AIM1L	230.67	-0.0127	0.2179	0.9527	0.9668
AIMP1	959.696	0.0929	0.1152	0.4179	0.5043
AIMP2	865.594	-0.3314	0.1252	0.0078	0.0137
AIP	807.371	0.5583	0.1264	0	0
AIRN	0.675	0.2859	1.2368	0.4303	NA
AJUBA	2513.13	-0.5426	0.0957	0	0
AK1	1125.2	1.4038	0.1069	0	0
AK2	3573.25	0.8223	0.0755	0	0
AK3	901.395	0.5228	0.1202	0	0
AK4	64.5533	-0.3694	0.394	0.3208	0.4049
AK5	1.1957	0.3269	1.1935	0.4647	NA
AK6	272.694	-2.7667	0.2395	0	0
AK7	40.4641	0.1539	0.4796	0.7264	0.7883
AK8	1.0131	0.13	1.1949	0.7653	NA
AK9	52.3412	0.6919	0.431	0.0851	0.1263
AKAP1	659.374	-1.8858	0.1498	0	0
AKAP10	283.976	-1.6968	0.5048	0.0002	0.0004
AKAP11	341.422	-3.1378	0.2239	0	0
AKAP12	9849.74	0.566	0.0551	0	0
AKAP13	769.289	-0.9966	0.1306	0	0
AKAP17A	2000.68	1.8681	0.0868	0	0
AKAP2	1268.35	1.2033	0.1262	0	0
AKAP3	4.8831	-0.3032	0.9585	0.6234	0.6971
AKAP5	1219.53	1.8947	0.1259	0	0
AKAP6	2.0047	-0.4538	1.1537	0.3721	0.4571
AKAP7	34.2967	-0.4633	0.5232	0.3255	0.4098
AKAP8	650.661	-0.6656	0.1381	0	0
AKAP8L	431.944	-1.2214	0.1807	0	0
AKAP9	321.802	-1.415	0.2009	0	0
AKIP1	286.329	0.1385	0.1968	0.4754	0.5605
AKIRIN1	924.993	-2.741	0.1362	0	0
AKIRIN2	564.93	-0.1137	0.1478	0.4379	0.5235
AKNA	108.417	-2.1986	0.3526	0	0
AKR1A1	1542.77	0.9557	0.0941	0	0
AKR1B1	2387.31	1.214	0.0793	0	0
AKR1C1	1101.53	0.9406	0.1269	0	0
AKR1C2	140.233	0.6851	0.3095	0.0219	0.0361
AKR1C3	32.222	0.6143	0.5502	0.2095	0.2803
AKR7A2	1297.29	1.2813	0.1062	0	0
AKR7A2P1	14.188	2.7007	1.0543	0.0001	0.0002
AKR7A3	1.958	-0.2137	1.1179	0.6897	0.7558
AKR7L	5.5057	0.7877	0.9578	0.2086	0.2793
AKT1	4736.8	0.9116	0.065	0	0
AKT1S1	2436.2	1.1732	0.0788	0	0
AKT2	3654.25	1.0278	0.0712	0	0
AKT3	59.0984	0.7373	0.4556	0.08	0.1193
AKTIP	230.913	-1.7752	0.2391	0	0
AL022476.2	0.5231	0.0612	1.2454	0.8513	NA
ALAD	243.415	-1.0272	0.2378	0	0
ALAS1	441.962	-1.2893	0.1732	0	0
ALCAM	7444.95	1.1152	0.0579	0	0
ALDH16A1	953	0.7487	0.12	0	0
ALDH18A1	3620.98	0.6777	0.0681	0	0
ALDH1A1	5216.13	1.0951	0.0718	0	0
ALDH1A2	5.6444	-0.1466	0.934	0.8129	0.8582
ALDH1A3	3.7617	-0.2892	1.0173	0.6304	0.7036
ALDH1B1	1072.87	0.2005	0.1107	0.0688	0.1041
ALDH1L1	0.9493	-0.2789	1.2293	0.4608	NA
ALDH1L2	26.1699	0.1306	0.5792	0.7973	0.8452
ALDH2	1114.24	1.1388	0.111	0	0
ALDH3A1	22.8592	0.7008	0.6159	0.1866	0.2535
ALDH3A2	730.481	0.2041	0.1322	0.1202	0.1719
ALDH3B1	282.902	0.6717	0.2161	0.0016	0.003
ALDH3B2	0.5197	0.0596	1.2457	0.8548	NA
ALDH4A1	409.878	1.1588	0.1694	0	0
ALDH5A1	711.62	0.5231	0.1307	0.0001	0.0001
ALDH6A1	399.795	0.9006	0.1716	0	0
ALDH7A1	2277.87	1.1583	0.0827	0	0
ALDH8A1	0.8583	0.1826	1.2225	0.636	NA
ALDH9A1	1109.02	0.5245	0.1077	0	0
ALDOA	27958.5	1.1604	0.05	0	0
ALDOC	8.0691	-0.093	0.8434	0.8802	0.9106
ALG1	525.16	0.1438	0.153	0.3434	0.4291
ALG10	72.7058	-0.7005	0.3815	0.0526	0.0815
ALG10B	94.8087	-1.1513	0.383	0.0015	0.0028
ALG11	115.655	-1.7974	0.3263	0	0
ALG12	731.626	0.6029	0.1307	0	0
ALG13	372.888	0.6885	0.1805	0.0001	0.0002
ALG14	77.954	0.6992	0.3639	0.0436	0.0687
ALG1L9P	4.638	1.4455	1.1494	0.0158	0.0267
ALG2	478.565	-0.3764	0.1584	0.0165	0.0277
ALG3	1119.78	0.6931	0.1128	0	0
ALG5	241.044	-0.3246	0.2165	0.1272	0.1808
ALG6	240.134	0.0711	0.2288	0.7515	0.8092
ALG8	1000.51	0.7863	0.1152	0	0
ALG9	335.884	0.0084	0.201	0.966	0.9749
ALKBH1	146.322	-0.4567	0.28	0.0932	0.1369
ALKBH2	427.411	0.0949	0.166	0.5635	0.6438
ALKBH4	202.792	-0.4266	0.2365	0.0656	0.0997
ALKBH5	3675.75	0.9503	0.0691	0	0
ALKBH6	97.2577	-0.9107	0.3338	0.0044	0.0081
ALKBH7	388.516	0.7969	0.1876	0	0
ALKBH8	135.215	-2.0048	0.3316	0	0
ALMS1	325.196	-0.8206	0.1889	0	0
ALMS1-IT1	2.376	-0.5576	1.1441	0.2884	0.3697
ALOX12	2.1198	-0.2391	1.1322	0.6468	0.7184
ALOX12B	0.3611	-0.1004	1.2488	0.7526	NA
ALOXE3	0.1805	-0.0354	1.2501	0.91	NA
ALPK1	31.6616	-1.4271	0.5958	0.0059	0.0106
ALPK2	15.3722	0.3726	0.6953	0.5145	0.5971
ALPK3	7.0024	-0.1748	0.9125	0.7784	0.8306
ALPL	194.515	1.3423	0.2583	0	0
ALPP	18.168	0.3023	0.6648	0.5874	0.6648
ALPPL2	4.0396	0.3348	1.0411	0.5713	0.6507
ALS2	500.277	-1.2255	0.1763	0	0
ALS2CL	403.436	-0.7367	0.1709	0	0
ALS2CR11	0.1898	-0.0377	1.2501	0.9042	NA
ALS2CR12	0.341	0.1462	1.2517	0.6405	NA
ALX3	7.6334	-1.178	0.9855	0.0634	0.0966
ALX4	1.9741	-0.1394	1.1309	0.7889	0.8386
ALYREF	7176.61	1.5053	0.0576	0	0
AMACR	216.102	-0.6085	0.2302	0.007	0.0124
AMBP	107.567	1.8128	0.3373	0	0
AMBRA1	414.339	-2.0479	0.1858	0	0
AMD1	3418.91	-0.6931	0.0719	0	0
AMDHD2	147.185	-0.2765	0.2734	0.2987	0.3809
AMER1	548.607	0.5013	0.1552	0.0011	0.0022
AMFR	1291.01	0.3478	0.1033	0.0007	0.0014
AMH	128.603	0.1892	0.2934	0.5058	0.5893
AMHR2	0.2119	-0.0494	1.2499	0.8748	NA
AMIGO1	54.4527	-1.0446	0.4456	0.0115	0.0197
AMIGO2	2649.76	0.7563	0.0759	0	0
AMIGO3	591.753	2.3971	0.1494	0	0
AMMECR1	305.72	-0.5409	0.2051	0.0074	0.0131
AMMECR1L	607.853	-0.3311	0.3505	0.3231	0.4074
AMN	21.0856	0.9964	0.6981	0.0826	0.1228
AMN1	96.3245	-0.5383	0.3368	0.0956	0.1401
AMOT	23.6998	-0.7707	0.6153	0.1461	0.2044
AMOTL1	351.22	-2.3071	0.2019	0	0
AMOTL2	4607.88	1.0902	0.0762	0	0
AMPD2	1316.2	-0.2081	0.1108	0.0592	0.0909
AMPD3	10.1911	0.0669	0.7905	0.9121	0.9365
AMPH	0.3435	-0.1032	1.2498	0.7439	NA
AMT	1.9829	-0.7036	1.1878	0.1508	0.2104
AMY2B	5.1869	-0.2585	0.961	0.6749	0.7432
AMZ1	1.0251	0.1093	1.1938	0.8023	NA
AMZ2	1236.27	0.8071	0.1045	0	0
AMZ2P1	43.6545	0.1644	0.462	0.6999	0.7648
ANAPC1	2645.07	0.2418	0.0791	0.0022	0.0041
ANAPC10	99.7147	-1.272	0.3367	0.0001	0.0002
ANAPC11	2370.37	1.4213	0.0826	0	0
ANAPC13	1585.14	1.1851	0.1012	0	0
ANAPC15	1765.45	1.2452	0.0886	0	0
ANAPC16	1639.98	0.8458	0.0925	0	0
ANAPC2	1022.29	0.3225	0.1112	0.0036	0.0066
ANAPC4	231.006	-0.6559	0.2222	0.0027	0.0049
ANAPC5	3498.59	1.0164	0.0732	0	0
ANAPC7	576.905	-1.5194	0.1584	0	0
ANG	2.0946	0.2971	1.1319	0.5708	0.6502
ANGEL1	470.481	0.0668	0.1584	0.6703	0.739
ANGEL2	352.726	-1.595	0.1995	0	0
ANGPT1	6.0208	-0.0015	0.9936	0.9981	0.9988
ANGPT2	1.8475	0.5127	1.1863	0.2778	0.3579
ANGPTL1	1.0333	0.3981	1.2301	0.306	NA
ANGPTL2	1080.99	0.7576	0.1261	0	0
ANGPTL3	0.5596	-0.1662	1.2408	0.6281	NA
ANGPTL4	28.6487	-0.8586	0.5765	0.0901	0.1328
ANGPTL6	3.6971	0.1001	1.0042	0.8684	0.9025
ANGPTL7	0.3414	0.1455	1.2516	0.6422	NA
ANK1	1508.46	-0.2335	0.0989	0.0178	0.0297
ANK2	81.2543	0.6838	0.3534	0.0427	0.0674
ANK3	110.606	-1.6093	0.3317	0	0
ANKAR	11.0606	-1.5249	0.9077	0.0177	0.0296
ANKDD1A	7.1507	0.1804	0.885	0.7715	0.8254
ANKDD1B	6.0164	0.0123	0.9102	0.9842	0.9884
ANKEF1	115.089	-0.4515	0.3081	0.1291	0.1833
ANKFY1	1050.93	-1.0399	0.1175	0	0
ANKH	589.948	0.4428	0.1439	0.0019	0.0037
ANKHD1	892.982	1.0127	0.1207	0	0
ANKHD1-EIF4EBP3	370.736	-1.4398	0.2108	0	0
ANKIB1	796.921	-0.7539	0.1301	0	0
ANKLE1	5.2372	-1.6119	1.1718	0.0077	0.0136
ANKLE2	1230.49	-0.0797	0.1026	0.4357	0.5213
ANKMY1	39.8528	-0.835	0.5383	0.0828	0.1231
ANKMY2	223.07	-2.516	0.2576	0	0
ANKRA2	67.2028	0.4999	0.4009	0.1855	0.2523
ANKRD1	188.791	-2.1737	0.294	0	0
ANKRD10	293.806	-0.5666	0.197	0.0035	0.0065
ANKRD11	2663.31	-1.3363	0.0812	0	0
ANKRD12	231.674	-2.0704	0.241	0	0
ANKRD13A	212.191	-0.9568	0.233	0	0.0001
ANKRD13B	240.19	-0.4555	0.2187	0.0341	0.0547
ANKRD13C	864.152	0.4208	0.1217	0.0005	0.001
ANKRD13D	258.227	-1.7205	0.2221	0	0
ANKRD16	104.688	-1.7058	0.3689	0	0
ANKRD17	1264	-2.0079	0.1164	0	0
ANKRD18A	51.3353	-0.6288	0.4433	0.1267	0.1802
ANKRD18B	1.6241	-0.1108	1.1386	0.8287	0.8714
ANKRD2	1.8172	-0.1725	1.1295	0.7414	0.8011
ANKRD20A1	7.6989	-0.4545	0.8788	0.4653	0.5503
ANKRD20A19P	17.6903	-0.0975	0.6683	0.8615	0.8978
ANKRD20A2	8.1257	-0.7566	0.9234	0.2282	0.3019
ANKRD20A3	4.109	0.1603	1.0356	0.7863	0.8365
ANKRD20A4	4.0271	0.3794	1.0148	0.5295	0.612
ANKRD20A8P	0.1804	-0.0353	1.2501	0.9101	NA
ANKRD20A9P	0.1804	-0.0353	1.2501	0.9101	NA
ANKRD22	0.3612	-0.1004	1.2488	0.7525	NA
ANKRD23	23.5921	-0.9918	0.6204	0.0629	0.0959
ANKRD24	1.8479	0.5127	1.1863	0.2778	0.3579
ANKRD26	173.264	-1.2278	0.2845	0	0
ANKRD27	410.816	-2.5978	0.1931	0	0
ANKRD28	892.561	-0.9357	0.1229	0	0
ANKRD29	21.033	0.6981	0.6304	0.1952	0.2639
ANKRD31	13.8669	-1.5761	0.8182	0.0115	0.0198
ANKRD32	204.906	-2.5305	0.2865	0	0
ANKRD33	0.1898	-0.0377	1.2501	0.9042	NA
ANKRD33B	3518.14	1.439	0.0789	0	0
ANKRD34A	11.6238	1.5754	0.8413	0.0125	0.0213
ANKRD34B	0.3608	-0.1002	1.2488	0.7529	NA
ANKRD35	0.7698	-0.2151	1.2381	0.5424	NA
ANKRD36	62.0919	-0.4403	0.408	0.2509	0.3277
ANKRD36B	45.565	0.208	0.4628	0.6262	0.6997
ANKRD36BP1	128.481	-1.0847	0.3078	0.0003	0.0005
ANKRD36C	24.0488	0.7296	0.5958	0.1595	0.221
ANKRD37	17.0782	-2.3223	0.9178	0.0004	0.0009
ANKRD39	190.665	0.0515	0.2417	0.8278	0.8707
ANKRD40	2021	0.6976	0.091	0	0
ANKRD42	103.482	-0.9966	0.338	0.0021	0.0039
ANKRD44	9.5814	-0.6287	0.8618	0.3125	0.3961
ANKRD45	7.6511	0.6589	0.8746	0.2912	0.3728
ANKRD46	230.813	-2.1735	0.2482	0	0
ANKRD49	141.995	0.775	0.2829	0.0048	0.0086
ANKRD50	301.686	-0.2488	0.1951	0.196	0.2648
ANKRD52	3679.57	-0.3385	0.0707	0	0
ANKRD53	0.8876	-0.0845	1.2181	0.8289	NA
ANKRD54	332.623	-2.6686	0.2271	0	0
ANKRD55	0.1804	-0.0353	1.2501	0.9101	NA
ANKRD6	87.6053	-0.8325	0.395	0.0254	0.0416
ANKRD61	5.1791	-0.101	0.9516	0.87	0.9035
ANKRD63	31.6947	1.1902	0.5592	0.0163	0.0274
ANKRD65	6.5249	-0.168	0.897	0.7869	0.8369
ANKRD9	583.763	0.3927	0.1437	0.0059	0.0106
ANKS1A	503.183	-2.377	0.1757	0	0
ANKS3	247.559	-1.0509	0.2549	0	0.0001
ANKS4B	0.3699	-0.1024	1.2488	0.7479	NA
ANKS6	627.005	-0.7953	0.1396	0	0
ANKZF1	190.756	-2.4637	0.2798	0	0
ANLN	3877.12	-0.209	0.0731	0.0042	0.0076
ANO1	0.5235	0.0575	1.2453	0.8603	NA
ANO10	574.013	0.9535	0.1438	0	0
ANO3	2.9553	0.3547	1.0532	0.5447	0.6262
ANO5	30.7888	-0.1596	0.5573	0.7469	0.8053
ANO6	1342.89	-0.3198	0.0996	0.0013	0.0025
ANO7	18.994	-0.5799	0.6662	0.2986	0.3808
ANO8	145.287	-0.7129	0.2999	0.014	0.0238
ANO9	36.0668	0.3729	0.5273	0.4316	0.5175
ANP32A	3224.38	0.5397	0.0703	0	0
ANP32A-IT1	21.0621	2.6479	0.8213	0	0.0001
ANP32AP1	1.2354	0.0453	1.1627	0.9252	NA
ANP32B	6170.35	1.019	0.0583	0	0
ANP32E	3393.44	0.4856	0.0714	0	0
ANPEP	2.0481	0.885	1.2003	0.0753	0.1131
ANTXR1	1661.91	1.195	0.0929	0	0
ANTXR2	2.9705	0.379	1.0531	0.518	0.6005
ANXA1	8726.31	1.175	0.0587	0	0
ANXA11	8315.7	0.5546	0.056	0	0
ANXA13	1.2092	0.0393	1.194	0.928	NA
ANXA2	28018.5	1.2984	0.0521	0	0
ANXA2P1	2.433	0.3169	1.0859	0.5742	0.6534
ANXA2P3	0.1801	-0.0352	1.2501	0.9105	NA
ANXA2R	7.1664	0.1767	0.8805	0.776	0.8289
ANXA3	1880.88	0.8263	0.089	0	0
ANXA4	4405.03	1.2348	0.065	0	0
ANXA5	8556.35	1.4111	0.0575	0	0
ANXA6	2096.55	1.1587	0.0847	0	0
ANXA7	1789.9	0.4864	0.0981	0	0
ANXA8	4.2181	0.1367	0.9795	0.8231	0.8668
ANXA8L1	0.3325	0.1441	1.2516	0.6452	NA
ANXA9	5.7631	-0.0743	0.9182	0.9047	0.9305
AOAH	0.3608	-0.1002	1.2488	0.7529	NA
AOC2	14.0824	0.7872	0.7289	0.1798	0.2456
AOC3	5.4103	0.4992	0.9575	0.4211	0.5076
AOX1	0.6671	0.2401	1.2461	0.4744	NA
AP000330.8	19.9958	-0.0235	0.6439	0.9657	0.9746
AP000688.14	100.558	1.1431	0.3416	0.0005	0.0009
AP000688.8	8.5083	0.5718	0.8396	0.3553	0.4411
AP001258.4	12.704	-1.7362	0.8931	0.0071	0.0125
AP1AR	269.185	-1.2573	0.2412	0	0
AP1B1	3909.32	1.1341	0.0671	0	0
AP1G1	1169.83	-1.5081	0.1156	0	0
AP1G2	359.431	0.2527	0.1854	0.1677	0.231
AP1M1	1052.95	-0.9853	0.1121	0	0
AP1M2	183.694	0.6935	0.2555	0.0054	0.0097
AP1S1	2235.65	1.4698	0.0839	0	0
AP1S2	1790.55	0.4424	0.0906	0	0
AP1S3	163.088	-1.133	0.2702	0	0
AP2A1	2954.04	0.8601	0.0759	0	0
AP2A2	2215.55	0.5796	0.0825	0	0
AP2B1	5200.5	0.8535	0.062	0	0
AP2M1	7549.22	1.3671	0.056	0	0
AP2S1	3554.13	1.1793	0.0715	0	0
AP3B1	916.526	0.3751	0.1159	0.0011	0.0022
AP3B2	1.3849	0.2168	1.187	0.6309	0.7039
AP3D1	4941.14	0.0566	0.063	0.3687	0.4544
AP3M1	925.745	-1.036	0.1185	0	0
AP3M2	328.417	-1.7917	0.2015	0	0
AP3S1	1215.84	0.9818	0.1032	0	0
AP3S2	334.902	-2.22	0.205	0	0
AP4B1	112.498	-2.9313	0.3758	0	0
AP4B1-AS1	4.5077	0.1964	1.0232	0.7423	0.8017
AP4E1	211.199	-1.1365	0.2455	0	0
AP4M1	211.957	-1.0841	0.2384	0	0
AP4S1	84.2679	-0.6036	0.3737	0.0889	0.1313
AP5B1	961.439	0.1655	0.1166	0.1538	0.2141
AP5M1	315.519	-1.6932	0.203	0	0
AP5S1	106.189	-2.3123	0.4065	0	0
AP5Z1	226.226	-2.7431	0.2675	0	0
APAF1	516.582	-1.7096	0.1641	0	0
APBA1	722.363	-1.3825	0.1401	0	0
APBA2	378.259	0.6246	0.178	0.0004	0.0008
APBA3	218.308	-0.6231	0.2262	0.005	0.009
APBB1	35.898	0.2055	0.5133	0.6581	0.7282
APBB1IP	0.5228	0.0574	1.2454	0.8604	NA
APBB2	970.08	-1.4855	0.1199	0	0
APBB3	50.9091	-0.5167	0.4442	0.2103	0.2813
APC	307.633	-1.7817	0.224	0	0
APC2	47.9786	1.5239	0.4711	0.0004	0.0009
APCDD1	0.5215	0.0609	1.2455	0.8517	NA
APCDD1L	1.6919	0.7654	1.202	0.1107	0.1596
APEH	3373.18	1.0156	0.0715	0	0
APEX1	4402.85	0.4022	0.0658	0	0
APEX2	436.992	-1.0295	0.1818	0	0
APH1A	3747.21	0.9854	0.0689	0	0
APH1B	81.3866	-1.6222	0.393	0	0
API5	3740.26	0.1075	0.0704	0.1263	0.1797
APIP	511.383	0.8381	0.1533	0	0
APITD1	449.007	1.0601	0.1637	0	0
APITD1-CORT	59.4439	0.4806	0.4163	0.2181	0.2903
APLF	20.0029	-0.4776	0.6393	0.3798	0.4645
APLP1	1090	1.2946	0.1277	0	0
APLP2	34844.4	1.3375	0.0497	0	0
APMAP	6362.58	1.5214	0.0598	0	0
APOA1	97.815	1.6741	0.3375	0	0
APOA1BP	1923.52	1.2638	0.0859	0	0
APOA5	0.5151	0.0592	1.246	0.8554	NA
APOB	0.1804	-0.0353	1.2501	0.9101	NA
APOBEC3B	867.529	1.0677	0.1226	0	0
APOBEC3C	76.2669	0.5658	0.368	0.106	0.1535
APOBEC3D	1.1434	-0.058	1.2019	0.8905	NA
APOBEC3F	19.5048	-0.7247	0.6882	0.2026	0.2725
APOBEC3G	10.1484	0.0812	0.8051	0.894	0.9219
APOBEC4	2.8023	0.3675	1.0999	0.508	0.5914
APOBR	1.5472	0.4212	1.1941	0.3527	0.4385
APOC1	135.632	1.0065	0.2897	0.0003	0.0007
APOC1P1	0.7226	0.2652	1.2434	0.4419	NA
APOC2	0.3797	-0.1048	1.2488	0.7422	NA
APOD	1.5584	0.1756	1.1394	0.7318	0.7926
APOE	566.837	1.8093	0.1575	0	0
APOL1	1186.8	1.301	0.106	0	0
APOL2	137.693	-2.8582	0.3537	0	0
APOL3	0.2003	-0.0434	1.25	0.8899	NA
APOL4	0.3797	-0.1048	1.2488	0.7422	NA
APOL6	13.8983	-0.9393	0.7512	0.1152	0.1654
APOLD1	77.4024	0.4179	0.3597	0.223	0.2961
APOM	19.2971	0.6648	0.674	0.2367	0.3118
APOO	424.717	0.8763	0.1672	0	0
APOOL	221.392	-0.3612	0.2834	0.1894	0.257
APOPT1	230.911	-0.0541	0.2198	0.8024	0.8496
APP	19004.7	1.4385	0.0466	0	0
APPBP2	363.498	-2.0337	0.1926	0	0
APPL1	752.713	-0.8234	0.1504	0	0
APPL2	614.024	0.3345	0.1422	0.0178	0.0298
APRT	4211.75	1.3661	0.0679	0	0
APTX	334.186	-0.8234	0.1883	0	0
AQP1	50.6249	-2.4147	0.5494	0	0
AQP11	25.8088	-0.2392	0.6257	0.6555	0.726
AQP2	1.625	-0.3397	1.1664	0.485	0.5698
AQP3	6.7107	0.7852	0.91	0.2114	0.2825
AQP4	2.5461	-0.6017	1.1406	0.2577	0.3354
AQP4-AS1	0.5601	-0.1666	1.2407	0.6275	NA
AQP5	4.9417	-0.2133	0.9694	0.7285	0.79
AQP6	1.7665	-0.0833	1.1302	0.8729	0.9054
AQP7	0.1949	-0.0404	1.25	0.8972	NA
AQP7P1	6.051	-1.2835	1.1144	0.0331	0.0533
AQP7P3	5.4816	0.1251	0.9506	0.8394	0.8808
AQPEP	0.8794	0.2221	1.2109	0.5888	NA
AQR	1638.84	0.4792	0.0926	0	0
AR	0.4	-0.1112	1.2488	0.7273	NA
ARAF	852.216	0.3517	0.1278	0.0056	0.0101
ARAP1	727.742	-0.5129	0.1357	0.0001	0.0003
ARAP2	100.109	-2.3682	0.379	0	0
ARAP3	1046.99	-0.011	0.1121	0.9214	0.9436
ARC	4.2109	0.3089	1.0039	0.6103	0.6855
ARCN1	2927.62	-0.2755	0.0815	0.0007	0.0014
AREG	2.0689	0.4147	1.1606	0.405	0.4909
AREL1	609.454	-1.3118	0.1491	0	0
ARF1	7580.46	0.5602	0.0551	0	0
ARF3	4889.21	1.1181	0.0631	0	0
ARF4	3963.87	0.8342	0.074	0	0
ARF5	3458.66	1.5162	0.0699	0	0
ARF6	3912.23	0.9899	0.0664	0	0
ARFGAP1	850.912	-0.6294	0.1229	0	0
ARFGAP2	571.63	-2.6218	0.1664	0	0
ARFGAP3	491.33	-1.7078	0.1698	0	0
ARFGEF1	1938.17	-0.9012	0.0953	0	0
ARFGEF2	1089	-0.6688	0.1185	0	0
ARFIP1	355.354	-1.7572	0.1957	0	0
ARFIP2	526.079	-0.3863	0.1577	0.0134	0.0229
ARFRP1	295.043	-2.0009	0.2129	0	0
ARG2	157.115	0.397	0.2639	0.1229	0.1754
ARGFXP2	1.6885	0.7635	1.202	0.1114	0.1605
ARGLU1	1387.3	-0.447	0.1013	0	0
ARHGAP1	1863.11	0.1596	0.09	0.0753	0.113
ARHGAP10	314.207	-1.3829	0.1988	0	0
ARHGAP11A	1585.26	-1.1603	0.1084	0	0
ARHGAP11B	27.6331	-1.4858	0.6175	0.0052	0.0094
ARHGAP12	177.843	-2.7738	0.2973	0	0
ARHGAP17	1033.05	0.1458	0.1127	0.1935	0.262
ARHGAP18	898.597	0.0788	0.1191	0.5063	0.5897
ARHGAP19	418.536	-2.7515	0.1937	0	0
ARHGAP21	644.634	-1.4686	0.151	0	0
ARHGAP22	5.3957	-0.7946	1.0047	0.1986	0.2677
ARHGAP23	7448.76	-0.0356	0.0625	0.568	0.6478
ARHGAP24	362.753	-1.0563	0.185	0	0
ARHGAP26	29.8522	0.8183	0.5749	0.1056	0.153
ARHGAP27	255.574	-1.3571	0.2216	0	0
ARHGAP28	0.5705	-0.1452	1.2489	0.6508	NA
ARHGAP29	1730.19	-1.7367	0.1042	0	0
ARHGAP30	18.7288	2.2219	0.7962	0.0004	0.0008
ARHGAP31	9.6567	-0.695	0.8484	0.2632	0.3417
ARHGAP32	206.461	-1.1225	0.2422	0	0
ARHGAP33	179.095	-0.1021	0.2611	0.6887	0.7549
ARHGAP35	2927.32	-0.9324	0.0755	0	0
ARHGAP39	340.854	-3.0694	0.2206	0	0
ARHGAP4	61.9013	-0.1621	0.4021	0.6687	0.7374
ARHGAP40	0.7195	-0.197	1.2407	0.5684	NA
ARHGAP42	57.7669	-1.5899	0.4434	0.0001	0.0002
ARHGAP44	59.5372	-0.6511	0.4258	0.1017	0.148
ARHGAP5	1088.84	-0.7872	0.1101	0	0
ARHGAP5-AS1	31.1736	2.4014	0.6019	0	0
ARHGAP6	6.7353	-0.757	0.9426	0.2274	0.301
ARHGAP8	36.6749	-1.6154	0.5498	0.001	0.0019
ARHGAP9	6.2131	-0.3509	0.9689	0.569	0.6487
ARHGDIA	11631.6	1.1688	0.0559	0	0
ARHGDIB	2363.73	1.3129	0.0844	0	0
ARHGDIG	41.9955	1.1175	0.4805	0.011	0.019
ARHGEF1	479.956	-0.5178	0.157	0.0009	0.0017
ARHGEF10	1029.61	-0.5922	0.1126	0	0
ARHGEF10L	4.005	-1.3154	1.1743	0.0215	0.0356
ARHGEF11	835.669	-1.6216	0.1321	0	0
ARHGEF12	2613.7	-0.0226	0.0764	0.7673	0.8219
ARHGEF16	102.823	-2.209	0.3634	0	0
ARHGEF17	958.453	-1.1675	0.121	0	0
ARHGEF18	640.195	-1.7474	0.1481	0	0
ARHGEF19	58.9998	-1.8692	0.4733	0	0
ARHGEF2	442.415	-2.5381	0.1832	0	0
ARHGEF25	193.493	0.3564	0.2402	0.1298	0.1841
ARHGEF26	187.085	-1.7397	0.2662	0	0
ARHGEF26-AS1	0.3794	-0.1047	1.2488	0.7424	NA
ARHGEF28	225.149	-1.6714	0.2486	0	0
ARHGEF3	243.491	-1.3827	0.2257	0	0
ARHGEF33	0.1802	-0.0352	1.2501	0.9104	NA
ARHGEF34P	51.0173	-1.9496	0.4904	0	0
ARHGEF35	61.4818	-1.7857	0.4408	0	0
ARHGEF37	10.5163	-1.2176	0.9082	0.0557	0.0859
ARHGEF38	0.2386	-0.0641	1.2499	0.8383	NA
ARHGEF39	286.577	-2.2326	0.2276	0	0
ARHGEF4	5.2573	-0.9582	1.0481	0.1168	0.1675
ARHGEF40	294.233	-1.5991	0.2128	0	0
ARHGEF5	171.493	-2.6612	0.2996	0	0
ARHGEF6	1.9508	0.243	1.157	0.6228	0.6965
ARHGEF7	489.409	-1.4081	0.1642	0	0
ARHGEF9	70.893	-1.367	0.397	0.0003	0.0005
ARID1A	1766.23	-1.0568	0.2315	0	0
ARID1B	1524.95	-0.5045	0.0974	0	0
ARID2	569.099	-1.8782	0.1568	0	0
ARID3A	618.755	-1.619	0.1574	0	0
ARID3B	398.174	-2.9184	0.2018	0	0
ARID3C	0.9112	-0.3142	1.2192	0.434	NA
ARID4A	129.817	-1.385	0.32	0	0
ARID4B	516.098	-1.0126	0.1547	0	0
ARID5A	45.7056	-1.5439	0.4926	0.0006	0.0011
ARID5B	912.328	0.0037	0.1349	0.9778	0.9831
ARIH1	773.625	-1.886	0.1365	0	0
ARIH2	1549.09	-0.137	0.0931	0.1398	0.1965
ARIH2OS	9.4719	1.2235	0.8732	0.0529	0.0821
ARL1	1488.4	0.7897	0.0986	0	0
ARL10	43.9484	-1.876	0.5944	0.0003	0.0006
ARL13A	0.8109	-0.2316	1.2361	0.519	NA
ARL13B	341.419	-1.6044	0.2005	0	0
ARL14EP	115.661	-1.7663	0.3351	0	0
ARL15	24.9675	-1.7741	0.6611	0.0015	0.0028
ARL16	727.476	0.4887	0.1415	0.0005	0.001
ARL17A	211.091	0.0482	0.2299	0.8308	0.8734
ARL17B	62.7226	0.9226	0.4201	0.0189	0.0315
ARL2	1427.37	1.1816	0.0966	0	0
ARL2BP	1515.11	0.6856	0.0946	0	0
ARL3	888.658	1.0164	0.1225	0	0
ARL4A	1191.32	1.1529	0.11	0	0
ARL4C	2648.53	1.9768	0.0786	0	0
ARL4D	1414.47	1.929	0.099	0	0
ARL5A	699.28	-0.2632	0.1339	0.0479	0.0748
ARL5B	853.96	-0.3392	0.1287	0.008	0.0141
ARL6	38.3466	-1.6154	0.5975	0.0019	0.0036
ARL6IP1	5017.65	-0.6337	0.0632	0	0
ARL6IP4	3035.61	1.3158	0.0745	0	0
ARL6IP5	848.922	1.1795	0.121	0	0
ARL6IP6	883.376	1.2233	0.1218	0	0
ARL8A	233.932	-1.5221	0.2331	0	0
ARL8B	617.112	-1.0527	0.1456	0	0
ARL9	0.5107	0.0403	1.246	0.9012	NA
ARMC1	450.057	-2.4906	0.1824	0	0
ARMC10	1169.79	0.7132	0.1105	0	0
ARMC12	1.2804	0.3996	1.2064	0.3549	NA
ARMC2	19.7424	0.1289	0.644	0.8134	0.8586
ARMC3	3.9822	-0.077	0.9945	0.8991	0.9262
ARMC5	182.581	-0.7221	0.2486	0.003	0.0055
ARMC6	1048.47	-0.7596	0.1119	0	0
ARMC7	650.501	0.6848	0.1403	0	0
ARMC8	413.739	-1.93	0.1806	0	0
ARMC9	440.5	0.3897	0.1735	0.0232	0.0381
ARMCX1	23.7928	-1.413	0.6435	0.0098	0.017
ARMCX2	123.383	-1.0145	0.3284	0.0013	0.0025
ARMCX3	301.461	-1.6761	0.2051	0	0
ARMCX4	190.231	-1.6545	0.2594	0	0
ARMCX5	138.172	-1.1297	0.2905	0.0001	0.0001
ARMCX5-GPRASP2	8.728	-2.216	1.2106	0.0007	0.0014
ARMCX6	266.706	-0.1479	0.2043	0.4623	0.5475
ARMS2	0.694	0.2519	1.2447	0.4592	NA
ARNT	460.776	-1.0311	0.1619	0	0
ARNT2	975.516	-1.275	0.1234	0	0
ARNTL	40.5683	-1.7404	0.5291	0.0002	0.0005
ARNTL2	469.374	0.8938	0.1575	0	0
ARPC1A	2766.95	0.824	0.0748	0	0
ARPC1B	4481.91	1.4553	0.0685	0	0
ARPC2	6241.37	1.1716	0.0585	0	0
ARPC3	3419.64	1.2656	0.0714	0	0
ARPC4	3137.47	0.4675	0.0743	0	0
ARPC4-TTLL3	15.6668	0.2755	1.1348	0.5965	0.6731
ARPC5	4387.38	0.6477	0.0713	0	0
ARPC5L	826.169	-0.797	0.125	0	0
ARPP19	4807.71	0.3133	0.0653	0	0
ARRB1	359.637	-0.6282	0.1982	0.0013	0.0025
ARRB2	696.598	0.5473	0.1348	0	0.0001
ARRDC1	565.822	0.0469	0.1434	0.7416	0.8011
ARRDC2	116.014	-1.1833	0.3173	0.0001	0.0002
ARRDC3	989.52	1.1204	0.1151	0	0
ARRDC3-AS1	18.2744	0.8401	0.6939	0.1417	0.1989
ARRDC4	142.372	-0.713	0.2817	0.0092	0.016
ARSA	354.054	1.2225	0.1874	0	0
ARSB	1496.54	1.7104	0.1095	0	0
ARSD	1006.72	1.0399	0.1166	0	0
ARSE	601.237	0.9408	0.1452	0	0
ARSG	76.9953	0.6056	0.3618	0.0789	0.1178
ARSH	0.1892	-0.0373	1.2501	0.905	NA
ARSI	1.6613	-0.6228	1.1891	0.194	0.2626
ARSJ	244.807	1.1317	0.2173	0	0
ARSK	285.851	0.8659	0.2029	0	0
ART1	0.1801	-0.0352	1.2501	0.9104	NA
ART4	0.7199	-0.0137	1.2292	0.9702	NA
ART5	3.1099	1.0002	1.1531	0.0712	0.1075
ARTN	13.6044	-1.3093	0.8039	0.0338	0.0542
ARV1	99.8775	-1.6685	0.3484	0	0
ARVCF	165.516	-2.3259	0.2918	0	0
ARX	2.4393	0.289	1.1136	0.5933	0.67
AS3MT	173.57	-0.8287	0.2555	0.0009	0.0017
ASAH1	783.19	1.2973	0.1276	0	0
ASAH2	1.6804	-0.6255	1.1892	0.1921	0.2602
ASAH2B	33.0812	-0.8138	0.5883	0.1134	0.163
ASAP1	921.902	-1.2613	0.1207	0	0
ASAP1-IT2	1.6834	0.7623	1.2022	0.1117	0.1609
ASAP2	1124.03	-1.5275	0.1163	0	0
ASAP3	147.771	-1.62	0.2932	0	0
ASB1	475.348	-0.3815	0.1569	0.0141	0.024
ASB11	0.379	-0.1046	1.2488	0.7428	NA
ASB13	181.665	-1.9735	0.2669	0	0
ASB14	2.4821	-0.1361	1.0787	0.8099	0.8557
ASB16	14.0749	-0.4506	0.7229	0.4401	0.5256
ASB16-AS1	67.5814	-3.0513	0.494	0	0
ASB18	1.8226	-0.6676	1.1874	0.1698	0.2335
ASB3	195.249	-0.5036	0.2383	0.031	0.05
ASB6	2098.47	2.0718	0.0873	0	0
ASB7	156.953	-0.2884	0.274	0.2794	0.3596
ASB8	204.545	-0.3837	0.2394	0.1018	0.1482
ASB9	240.206	1.0884	0.2208	0	0
ASB9P1	0.5394	-0.1398	1.2488	0.6627	NA
ASCC1	342.916	-0.2638	0.1882	0.1557	0.2165
ASCC2	1155.65	0.6376	0.1096	0	0
ASCC3	996.991	-0.0066	0.1175	0.9547	0.968
ASCL5	13.1877	1.7381	0.8209	0.0056	0.01
ASF1A	276.083	-2.2432	0.2276	0	0
ASF1B	1463.68	-0.7619	0.0988	0	0
ASGR1	0.6941	-0.0094	1.231	0.9793	NA
ASH1L	692.56	0.0167	0.1369	0.9023	0.9288
ASH1L-AS1	155.024	3.5506	0.3347	0	0
ASH2L	488.981	-1.473	0.1704	0	0
ASIC1	167.06	0.969	0.2594	0.0001	0.0003
ASIC3	0.3292	0.1421	1.2516	0.6497	NA
ASIC4	0.3418	0.1456	1.2516	0.6419	NA
ASIP	1.1205	-0.4056	1.2081	0.3452	NA
ASL	602.122	1.1272	0.1406	0	0
ASMTL	918.523	0.7481	0.1187	0	0
ASMTL-AS1	27.3736	-0.2513	0.5957	0.628	0.7013
ASNA1	2000.35	1.1341	0.0849	0	0
ASNS	872.337	0.5663	0.1316	0	0
ASNSD1	672.54	-0.3632	0.1462	0.0123	0.0211
ASPDH	1.1337	0.2356	1.2064	0.5747	NA
ASPG	0.6724	-0.0471	1.2217	0.9021	NA
ASPH	4967.71	1.281	0.0744	0	0
ASPHD1	323.137	0.8241	0.1983	0	0.0001
ASPHD2	67.8104	-3.1629	0.5113	0	0
ASPM	1837.23	-1.6707	0.0952	0	0
ASPN	0.8829	-0.0692	1.2184	0.8592	NA
ASPRV1	0.6676	0.2404	1.2461	0.474	NA
ASPSCR1	336.432	-0.1358	0.189	0.4666	0.5513
ASRGL1	3035.49	0.9544	0.0737	0	0
ASS1	3568.98	1.1772	0.0688	0	0
ASTE1	81.493	-1.9429	0.3954	0	0
ASTN1	0.3338	0.1444	1.2516	0.6445	NA
ASTN2	60.2521	-0.7158	0.4386	0.0793	0.1184
ASUN	706.656	-1.1576	0.1382	0	0
ASXL1	1591.91	-0.0848	0.1048	0.4168	0.5033
ASXL2	583.389	-1.2746	0.1544	0	0
ASZ1	1.376	0.032	1.1853	0.9431	0.9599
ATAD1	650.573	-1.3642	0.1598	0	0
ATAD2	1864.15	-1.7165	0.0935	0	0
ATAD2B	171.513	-0.8743	0.2668	0.0008	0.0015
ATAD3A	3042.32	0.3032	0.0783	0.0001	0.0002
ATAD3B	3120.69	0.7205	0.0741	0	0
ATAD3C	0.2455	0.1203	1.2509	0.7013	NA
ATAD5	264.067	-2.3865	0.2369	0	0
ATAT1	153.142	-0.2213	0.2727	0.4044	0.4904
ATE1	433.675	-1.2168	0.1748	0	0
ATE1-AS1	5.1428	-0.1018	0.942	0.8693	0.9031
ATF1	524.273	-0.251	0.1526	0.0973	0.1423
ATF2	458.251	-1.435	0.1908	0	0
ATF3	32.2778	0.4389	0.5357	0.3604	0.4466
ATF4	4722.12	0.1444	0.068	0.0334	0.0536
ATF5	516.081	-0.118	0.1508	0.4301	0.516
ATF6	1572.38	0.9001	0.0924	0	0
ATF6B	1718.48	1.2286	0.0912	0	0
ATF7	209.347	-0.4058	0.2526	0.1001	0.1458
ATF7IP	546.328	-1.0689	0.1533	0	0
ATF7IP2	29.6183	-1.4767	0.6306	0.0062	0.0111
ATG10	70.1631	-0.6568	0.4139	0.0906	0.1334
ATG12	439.021	-0.8191	0.1647	0	0
ATG13	907.598	-0.0387	0.1204	0.7463	0.8048
ATG14	195.535	-1.3458	0.2469	0	0
ATG16L1	371.956	-2.3101	0.1956	0	0
ATG16L2	22.4782	-1.0018	0.6413	0.0661	0.1003
ATG2A	609.72	-0.0135	0.1397	0.9225	0.9445
ATG2B	266.985	-1.7305	0.2196	0	0
ATG3	810.544	-0.6731	0.1253	0	0
ATG4A	41.7008	-0.0038	0.487	0.9932	0.9953
ATG4B	958.763	0.1908	0.122	0.1159	0.1663
ATG4C	136.723	-1.8819	0.3072	0	0
ATG4D	413.008	-0.7366	0.1733	0	0
ATG5	468.062	-1.2533	0.1671	0	0
ATG7	533.686	0.7513	0.1561	0	0
ATG9A	1774.65	-0.1779	0.0889	0.0448	0.0705
ATG9B	42.8032	2.5584	0.547	0	0
ATHL1	146.741	-0.0961	0.2712	0.716	0.7792
ATIC	2639.93	0.4804	0.076	0	0
ATL1	26.3729	-0.8362	0.6012	0.1091	0.1577
ATL2	1075.4	-1.9346	0.124	0	0
ATL3	1497.39	-0.3437	0.0977	0.0004	0.0008
ATM	622.17	0.2975	0.1454	0.0392	0.0623
ATMIN	853.681	-1.5026	0.1328	0	0
ATN1	3580.38	-0.1355	0.0698	0.0518	0.0804
ATOH7	1.2055	0.0393	1.1942	0.928	NA
ATOH8	4.0182	-1.3792	1.1744	0.0173	0.0289
ATOX1	407.51	1.4809	0.1694	0	0
ATP10D	161.934	0.7729	0.2793	0.0044	0.008
ATP11A	1866.93	-0.2966	0.091	0.0011	0.0021
ATP11A-AS1	1.3894	0.1978	1.1863	0.6614	0.7311
ATP11B	372.642	-0.3868	0.1756	0.0259	0.0423
ATP11C	834.706	0.5149	0.1222	0	0.0001
ATP13A1	2158.77	0.8396	0.0845	0	0
ATP13A2	1330.91	0.5374	0.101	0	0
ATP13A3	2162.92	-0.7282	0.1	0	0
ATP1A1	18422.7	1.1235	0.0464	0	0
ATP1A1OS	13.4649	-0.0969	1.125	0.8539	0.8925
ATP1A2	0.8477	0.1843	1.2232	0.6315	NA
ATP1A3	1.2272	0.0395	1.1773	0.9318	NA
ATP1B1	1242.51	0.0228	0.1104	0.8357	0.8779
ATP1B3	4780.38	1.2403	0.0652	0	0
ATP2A1	5.5319	-0.4703	0.9526	0.4486	0.5343
ATP2A2	5336.19	-0.2104	0.0653	0.0012	0.0024
ATP2A3	5.6698	0.1523	0.932	0.8058	0.8523
ATP2B1	789.544	-1.4398	0.1296	0	0
ATP2B3	0.5236	0.0575	1.2453	0.8602	NA
ATP2B4	637.577	0.0006	0.1384	0.9968	0.998
ATP2C1	2754.98	1.1018	0.0766	0	0
ATP2C2	0.1802	-0.0352	1.2501	0.9103	NA
ATP4A	0.1801	-0.0352	1.2501	0.9104	NA
ATP4B	0.6714	0.2422	1.2459	0.4716	NA
ATP5A1	14090.6	1.0553	0.0485	0	0
ATP5B	26383.1	1.1971	0.0462	0	0
ATP5C1	3174.65	0.9799	0.0734	0	0
ATP5D	2777.85	1.286	0.0765	0	0
ATP5E	3307.99	1.6035	0.072	0	0
ATP5EP2	0.3418	0.1456	1.2516	0.6419	NA
ATP5F1	3485.51	0.9398	0.0692	0	0
ATP5G1	3169.38	1.3805	0.0759	0	0
ATP5G2	4397.74	1.1634	0.0663	0	0
ATP5G3	5405.93	1.341	0.0603	0	0
ATP5H	1732.24	1.1251	0.0944	0	0
ATP5I	1277.05	1.5056	0.1051	0	0
ATP5J	1977.44	1.2606	0.0846	0	0
ATP5J2	4407.64	1.4421	0.0658	0	0
ATP5L	4174.57	1.4245	0.0729	0	0
ATP5L2	0.3295	0.1434	1.2516	0.6468	NA
ATP5O	2430.97	1.1221	0.0792	0	0
ATP5S	117.53	-0.1814	0.2992	0.531	0.6135
ATP5SL	870.428	0.3642	0.1247	0.0033	0.0061
ATP6AP1	3859.65	1.4754	0.0676	0	0
ATP6AP1L	3.9175	-0.3347	1.0115	0.5794	0.6582
ATP6AP2	1944.36	1.3805	0.0895	0	0
ATP6V0A1	604.914	-1.0404	0.143	0	0
ATP6V0A2	857.746	-1.9811	0.1303	0	0
ATP6V0A4	4.1994	0.1395	0.9967	0.8181	0.8622
ATP6V0B	2141.21	1.0145	0.0883	0	0
ATP6V0C	5473.2	1.3626	0.0601	0	0
ATP6V0D1	1395.61	0.9396	0.0969	0	0
ATP6V0D2	0.3418	0.1456	1.2516	0.6419	NA
ATP6V0E1	2256.56	1.0083	0.0909	0	0
ATP6V0E2	1169.87	0.8091	0.1042	0	0
ATP6V0E2-AS1	68.7241	0.2567	0.3854	0.4816	0.5665
ATP6V1A	995.837	0.5113	0.1118	0	0
ATP6V1B1	80.4353	0.702	0.3741	0.048	0.0751
ATP6V1B2	756.918	-1.5298	0.1371	0	0
ATP6V1C1	959.046	-0.0641	0.1187	0.5871	0.6647
ATP6V1C2	65.0174	1.5475	0.4044	0	0.0001
ATP6V1D	911.985	0.7171	0.1187	0	0
ATP6V1E1	1178.67	0.7135	0.1079	0	0
ATP6V1E2	118.839	0.6061	0.3056	0.0401	0.0636
ATP6V1F	1844.85	1.2941	0.0924	0	0
ATP6V1G1	2244.04	1.4568	0.0882	0	0
ATP6V1G2	6.4131	0.7127	0.9221	0.2557	0.3331
ATP6V1G2-DDX39B	13.5287	-0.4623	1.2631	0.1576	0.2187
ATP6V1G3	1.5196	-0.4698	1.2098	0.2782	0.3584
ATP6V1H	489.034	-0.3554	0.1628	0.0275	0.0448
ATP7A	67.9871	0.3728	0.4048	0.3277	0.412
ATP7B	552.372	0.1576	0.1481	0.2834	0.364
ATP8A1	184.71	0.314	0.2485	0.1963	0.265
ATP8A2	1.4376	0.2986	1.1645	0.5396	0.6214
ATP8B1	1744.52	-1.5456	0.0941	0	0
ATP8B2	1436.97	0.3969	0.0989	0.0001	0.0001
ATP8B3	20.3074	-1.0484	0.684	0.0647	0.0983
ATP9A	3277.17	0.1179	0.0723	0.1023	0.1487
ATP9B	317.293	0.5208	0.191	0.0057	0.0102
ATPAF1	1670.73	1.1692	0.0932	0	0
ATPAF2	418.207	0.7118	0.1693	0	0
ATPIF1	1799.07	1.141	0.0955	0	0
ATR	535.881	-0.2598	0.1478	0.0764	0.1146
ATRAID	1983.46	1.3549	0.0859	0	0
ATRIP	184.751	-1.6107	0.2599	0	0
ATRN	1421.91	0.6192	0.0978	0	0
ATRNL1	39.6959	0.6862	0.4916	0.1259	0.1793
ATRX	1234.71	0.3544	0.1067	0.0009	0.0017
ATXN1	12.9326	-1.426	0.8424	0.0233	0.0384
ATXN10	5339	1.0462	0.0692	0	0
ATXN1L	1105	0.2237	0.1065	0.0349	0.0559
ATXN2	284.968	-2.5242	0.237	0	0
ATXN2L	3046.21	-0.6471	0.0729	0	0
ATXN3	103.922	-1.7862	0.3468	0	0
ATXN7	259.968	-1.6432	0.2504	0	0
ATXN7L1	29.3412	-1.4367	0.6037	0.0061	0.0108
ATXN7L2	64.0237	-1.3867	0.4328	0.0006	0.0011
ATXN7L3	1482.58	-0.6547	0.0997	0	0
ATXN7L3B	4126.84	1.7123	0.066	0	0
AUH	181.342	0.2665	0.2429	0.2623	0.3406
AUNIP	701.902	1.6327	0.1376	0	0
AUP1	2290.71	0.7289	0.0817	0	0
AURKA	1332.24	-1.7116	0.1156	0	0
AURKAIP1	3048.44	1.1216	0.0747	0	0
AURKAPS1	7.9349	0.9087	0.8739	0.1475	0.2062
AURKB	1090.89	-0.6882	0.1122	0	0
AURKC	5.925	-0.5821	0.9394	0.3508	0.4365
AUTS2	76.4578	-1.6858	0.3934	0	0
AVEN	687.055	0.8644	0.135	0	0
AVIL	2.234	0.3778	1.1216	0.4818	0.5666
AVL9	350.567	-2.053	0.2008	0	0
AVPI1	161.754	-2.3787	0.2956	0	0
AVPR1A	1.0457	0.1317	1.1797	0.7744	NA
AVPR1B	8.4441	1.6548	0.9716	0.011	0.019
AVPR2	34.4706	-1.2526	0.5855	0.0145	0.0245
AXIN1	742.749	-1.6468	0.1384	0	0
AXIN2	92.7711	0.2389	0.334	0.4562	0.5414
AXL	2596.17	1.1468	0.2306	0	0
AZI1	392.821	-1.4122	0.1821	0	0
AZI2	408.154	-0.1809	0.1715	0.2865	0.3676
AZIN1	1897.04	-0.4226	0.0877	0	0
B2M	3345.48	1.8208	0.0857	0	0
B3GALNT1	586.647	0.1292	0.1428	0.3623	0.4484
B3GALNT2	1284.35	0.4702	0.1108	0	0
B3GALT1	47.0358	-1.7771	0.4966	0.0001	0.0002
B3GALT2	0.3412	0.1454	1.2516	0.6424	NA
B3GALT4	2.2441	0.3706	1.1256	0.4869	0.5716
B3GALT5	0.3794	-0.1047	1.2488	0.7424	NA
B3GALT6	1572.91	0.9735	0.0933	0	0
B3GALTL	656.119	1.3186	0.1397	0	0
B3GAT1	2.5841	0.6405	1.1098	0.253	0.3302
B3GAT2	2.6053	0.506	1.1072	0.3621	0.4482
B3GAT3	939.041	0.9569	0.1146	0	0
B3GNT1	1279.74	1.4394	0.1043	0	0
B3GNT2	915.655	0.7408	0.1196	0	0
B3GNT3	5.1027	0.0754	0.9446	0.9029	0.929
B3GNT4	2.3667	-0.5557	1.1442	0.2898	0.3712
B3GNT5	4.4153	-1.4383	1.1691	0.0145	0.0246
B3GNT6	0.3328	0.1442	1.2516	0.645	NA
B3GNT7	1369.55	1.1405	0.1049	0	0
B3GNT8	24.819	-1.3749	0.6448	0.012	0.0206
B3GNT9	16.7809	-0.307	0.6837	0.5877	0.665
B3GNTL1	68.915	0.9679	0.3944	0.0093	0.0161
B4GALNT1	1155.71	1.0741	0.1193	0	0
B4GALNT2	0.3338	0.1444	1.2516	0.6445	NA
B4GALNT3	328.007	0.8119	0.1919	0	0
B4GALNT4	162.63	0.7181	0.2602	0.0047	0.0084
B4GALT1	1486.86	0.8646	0.0957	0	0
B4GALT2	2021.1	1.0664	0.0859	0	0
B4GALT3	663.84	0.085	0.1376	0.5341	0.6165
B4GALT4	942.947	0.3716	0.1146	0.0011	0.0022
B4GALT5	3253.98	0.0557	0.0721	0.4388	0.5244
B4GALT6	89.8276	-0.2856	0.3703	0.4173	0.5038
B4GALT7	572.06	0.1427	0.1432	0.3153	0.3991
B9D1	294.237	0.9184	0.2034	0	0
B9D2	112.897	-1.2577	0.3168	0	0.0001
BAAT	0.6823	0.2464	1.2453	0.4665	NA
BABAM1	1750.21	1.1302	0.0903	0	0
BACE1	852.426	0.7667	0.1225	0	0
BACE1-AS	6.575	-0.8748	0.9522	0.1643	0.2267
BACE2	147.644	1.4626	0.2777	0	0
BACH1	412.193	-1.0264	0.1767	0	0
BACH2	1.2591	0.1976	1.1821	0.6662	NA
BAD	731.522	0.7531	0.1305	0	0
BAG1	535.756	-0.4041	0.1561	0.009	0.0158
BAG2	828.662	-1.4366	0.1335	0	0
BAG3	1531.57	-1.5652	0.0975	0	0
BAG4	1167.84	1.4344	0.1107	0	0
BAG5	2045.85	1.7891	0.0904	0	0
BAG6	8541.58	1.1763	0.055	0	0
BAHCC1	157.472	-1.6469	0.2831	0	0
BAHD1	666.756	-2.3762	0.1499	0	0
BAI1	3.2592	0.721	1.0658	0.2233	0.2965
BAI2	99.2475	1.4724	0.3523	0	0
BAI3	0.9492	-0.2788	1.2293	0.4608	NA
BAIAP2	1120.42	-3.784	0.14	0	0
BAIAP2-AS1	817.596	0.8864	0.1221	0	0
BAIAP2L1	451.819	-1.1895	0.1705	0	0
BAIAP2L2	179.85	-1.6196	0.2728	0	0
BAIAP3	6.3603	0.9348	0.9316	0.1387	0.1953
BAK1	471.722	-3.489	0.2042	0	0
BAMBI	366.517	0.3434	0.1791	0.0525	0.0814
BANF1	6930.9	1.6211	0.0577	0	0
BANP	347.419	-2.034	0.2062	0	0
BAP1	2641.34	0.3367	0.0754	0	0
BARD1	415.462	-1.5622	0.1807	0	0
BARHL1	0.3418	0.1456	1.2516	0.6419	NA
BARX1	1.6982	0.7688	1.202	0.1094	0.158
BARX2	0.5392	-0.1397	1.2488	0.6628	NA
BASP1	49.4857	1.5272	0.4608	0.0003	0.0007
BASP1P1	22.7641	-0.5029	0.6188	0.3448	0.4303
BATF2	2.4329	-0.8962	1.1753	0.0875	0.1294
BATF3	8.3901	0.3225	0.8369	0.601	0.6769
BAX	2053.92	1.0569	0.085	0	0
BAZ1A	614.694	-1.3015	0.1468	0	0
BAZ1B	4030.77	0.2354	0.0703	0.0008	0.0016
BAZ2A	1847.5	-0.7568	0.0889	0	0
BAZ2B	147.133	-1.7268	0.3031	0	0
BBC3	155.859	-0.0278	0.264	0.914	0.9377
BBIP1	236.691	0.4918	0.2154	0.0202	0.0335
BBOX1	0.3785	-0.1061	1.2489	0.7391	NA
BBS1	116.786	-0.5557	0.3068	0.0608	0.0931
BBS10	349.526	0.9658	0.1809	0	0
BBS12	62.333	1.1182	0.4295	0.0052	0.0094
BBS2	272.463	0.475	0.2015	0.0167	0.0281
BBS4	195.472	-1.1576	0.2568	0	0
BBS5	138.307	-1.9597	0.3268	0	0
BBS7	206.591	0.1549	0.2311	0.4944	0.5787
BBS9	23.1143	0.7189	0.6179	0.1764	0.2415
BBX	834.813	-1.2493	0.1318	0	0
BCAM	19424.5	1.5775	0.0484	0	0
BCAN	0.6769	-0.0268	1.232	0.9406	NA
BCAP29	621.265	0.4455	0.1414	0.0015	0.0029
BCAP31	4524.33	1.1358	0.0638	0	0
BCAR1	2709.55	-1.7029	0.0796	0	0
BCAR3	374.143	-1.6881	0.1897	0	0
BCAR4	0.4829	-0.0077	1.2476	0.9809	NA
BCAS1	0.3817	-0.1055	1.2488	0.7407	NA
BCAS2	369.403	-1.4041	0.1898	0	0
BCAS3	19.3268	0.2114	0.6566	0.7021	0.7663
BCAS4	543.691	0.9408	0.1465	0	0
BCAT1	1540.24	0.6508	0.0939	0	0
BCAT2	685.663	0.9498	0.1346	0	0
BCCIP	1856.73	0.5608	0.0897	0	0
BCDIN3D	52.3838	-1.241	0.4579	0.0033	0.0061
BCDIN3D-AS1	24.9483	1.2451	0.6113	0.0184	0.0307
BCKDHA	575.033	1.0954	0.1433	0	0
BCKDHB	413.729	0.8924	0.1737	0	0
BCKDK	1889.94	0.8807	0.0975	0	0
BCL10	140.793	-0.7468	0.2879	0.0075	0.0132
BCL11A	47.5698	-0.3876	0.4477	0.3507	0.4364
BCL11B	0.3797	-0.1048	1.2488	0.7422	NA
BCL2	526.384	1.2786	0.152	0	0
BCL2A1	0.1804	-0.0353	1.2501	0.9101	NA
BCL2L1	3950.63	1.1119	0.0681	0	0
BCL2L10	2.4173	-0.4212	1.1172	0.4378	0.5235
BCL2L11	1050.62	1.5211	0.1122	0	0
BCL2L12	740.489	0.4458	0.1301	0.0006	0.0011
BCL2L13	799.105	-0.3759	0.1251	0.0025	0.0047
BCL2L14	0.8344	0.1608	1.2233	0.6745	NA
BCL2L15	1.606	-0.3229	1.1715	0.5002	0.584
BCL2L2	369.845	-1.6315	0.1926	0	0
BCL2L2-PABPN1	1430.6	0.1671	0.1063	0.1145	0.1645
BCL3	317.342	-1.8925	0.2216	0	0
BCL6	77.033	1.0072	0.3719	0.0043	0.0079
BCL7A	730.844	-1.1496	0.1449	0	0
BCL7B	435.946	-1.0527	0.1662	0	0
BCL7C	2034.85	1.6077	0.0854	0	0
BCL9	2203.01	-0.218	0.0847	0.0098	0.017
BCL9L	2258.22	-0.2918	0.084	0.0005	0.001
BCLAF1	4099.15	0.2082	0.0688	0.0024	0.0045
BCMO1	24.6332	0.7809	0.596	0.1323	0.1873
BCO2	14.0019	0.7704	0.7313	0.19	0.2577
BCOR	1579.81	1.0753	0.0937	0	0
BCORL1	265.946	-1.7976	0.2232	0	0
BCR	1664.39	-0.1087	0.0961	0.2566	0.3341
BCRP2	6.7824	-0.267	0.9158	0.6676	0.7364
BCRP3	2.2515	0.4052	1.1066	0.4622	0.5475
BCS1L	583.988	0.4887	0.1432	0.0006	0.0012
BCYRN1	8.544	1.9949	1.0535	0.0025	0.0047
BDH1	393.917	0.0672	0.1783	0.7033	0.7673
BDH2	264.675	1.1066	0.2095	0	0
BDKRB2	0.5695	-0.1449	1.2489	0.6513	NA
BDNF	243.675	1.1882	0.2458	0	0
BDNF-AS	2.3678	0.7075	1.1589	0.1753	0.2401
BDP1	541.422	-2.2641	0.1836	0	0
BEAN1	1.0014	0.3838	1.2311	0.319	NA
BECN1	753.042	0.6869	0.1275	0	0
BEGAIN	2.4793	0.0639	1.0809	0.9098	0.9346
BEND3	359.353	-1.072	0.1848	0	0
BEND3P3	12.692	-1.1613	0.7975	0.0584	0.0897
BEND4	0.9487	-0.2786	1.2294	0.4611	NA
BEND5	1.6946	0.0238	1.1251	0.9638	0.9734
BEND6	19.3923	1.0716	0.6566	0.0529	0.082
BEND7	30.0243	-1.2042	0.5834	0.0184	0.0307
BEST1	15.1908	0.9171	0.7345	0.1198	0.1714
BEST2	0.3726	-0.1037	1.2488	0.7447	NA
BEST3	0.1897	-0.0376	1.2501	0.9043	NA
BEST4	6.893	-0.1707	0.9108	0.7835	0.8346
BET1	321.427	-2.4847	0.2181	0	0
BET1L	526.315	-1.2547	0.1565	0	0
BEX1	18.3691	0.9223	0.6894	0.1055	0.1529
BEX2	477.073	0.6354	0.1598	0.0001	0.0001
BEX4	817.3	0.2981	0.1317	0.0227	0.0374
BEX5	15.7237	0.5822	0.698	0.3097	0.3929
BFAR	1864.36	0.6452	0.0872	0	0
BFSP1	102.112	-0.3993	0.3205	0.1957	0.2645
BGN	800.606	1.4516	0.1288	0	0
BHLHA15	1.8035	-0.1444	1.1405	0.7773	0.8297
BHLHB9	60.2799	-2.5762	0.4973	0	0
BHLHE40	724.132	1.4083	0.1427	0	0
BHLHE41	1.3591	0.6102	1.2099	0.1745	NA
BHMT	1.244	-0.1806	1.1999	0.6735	NA
BICC1	1083.4	-0.52	0.1276	0	0.0001
BICD1	569.184	0.5499	0.1503	0.0002	0.0005
BICD2	1295.01	-0.198	0.1044	0.0568	0.0875
BID	586.247	1.0446	0.1435	0	0
BIK	50.613	0.7486	0.4541	0.0747	0.1123
BIN1	1237.83	-0.598	0.1058	0	0
BIN2	0.3352	0.1447	1.2516	0.6437	NA
BIN3	117.276	-3.2062	0.3941	0	0
BIN3-IT1	14.6798	2.6856	0.9626	0.0001	0.0002
BIRC2	499.008	-1.2092	0.1673	0	0
BIRC3	132.415	1.3505	0.2873	0	0
BIRC5	2509.64	-0.3973	0.0814	0	0
BIRC6	1253.21	-1.1869	0.1222	0	0
BIRC7	0.9066	-0.0841	1.2044	0.8403	NA
BIVM	322.465	-0.695	0.1899	0.0002	0.0004
BIVM-ERCC5	12.3501	0.5131	1.2676	0.1173	0.1681
BLACAT1	38.8674	-2.6962	0.6396	0	0
BLCAP	488.609	-1.9112	0.1704	0	0
BLK	0.1804	-0.0353	1.2501	0.9101	NA
BLM	406.421	-2.2866	0.1879	0	0
BLMH	1068.69	0.3612	0.1137	0.0014	0.0027
BLOC1S1	905.942	1.339	0.1182	0	0
BLOC1S1-RDH5	3.3108	0.0049	1.0652	0.9932	0.9953
BLOC1S2	375.662	-1.2093	0.1802	0	0
BLOC1S3	150.936	0.0402	0.2661	0.8767	0.9082
BLOC1S4	685.579	1.7604	0.1373	0	0
BLOC1S5	192.499	-1.7452	0.2606	0	0
BLOC1S6	429.474	-1.0259	0.1828	0	0
BLVRA	306.526	0.8368	0.1957	0	0
BLVRB	459.752	1.0057	0.1724	0	0
BLZF1	109.484	-1.3461	0.3302	0	0
BMF	154.281	0.1434	0.2817	0.6003	0.6762
BMI1	688.77	-0.6723	0.1334	0	0
BMP1	938.977	1.2787	0.1322	0	0
BMP2	118.058	1.0603	0.3004	0.0003	0.0005
BMP2K	1017.41	-1.0687	0.1306	0	0
BMP4	2828.14	0.0543	0.0872	0.5324	0.6149
BMP5	34.1698	0.3154	0.5303	0.5077	0.5912
BMP6	33.2629	-0.0199	0.5588	0.9679	0.9764
BMP7	1.6926	0.7658	1.202	0.1105	0.1595
BMP8A	221.656	-0.413	0.2255	0.062	0.0948
BMP8B	249.181	0.2427	0.2096	0.2394	0.3147
BMPER	0.4973	0.0218	1.2468	0.9459	NA
BMPR1A	934.034	-1.3407	0.1207	0	0
BMPR1B	311.738	-2.8581	0.2372	0	0
BMPR2	1838.3	0.124	0.0932	0.1817	0.2478
BMS1	2304.66	0.3132	0.08	0.0001	0.0002
BMS1P17	0.6901	-0.0095	1.2312	0.979	NA
BMS1P18	0.3313	0.1439	1.2516	0.6458	NA
BMS1P2	19.8973	0.5501	0.6348	0.3094	0.3926
BMS1P20	295.31	0.7398	0.1967	0.0001	0.0003
BMS1P4	11.952	-2.6169	1.27	0.0001	0.0003
BMS1P5	41.2648	-0.628	0.5227	0.1822	0.2484
BMS1P6	50.8463	-1.1026	0.4567	0.0089	0.0156
BMX	1.395	0.2398	1.1726	0.6125	0.6872
BNC2	167.81	-0.3993	0.2678	0.126	0.1793
BNIP1	100.004	-0.7301	0.3343	0.0228	0.0375
BNIP2	567.794	-1.3742	0.1616	0	0
BNIP3	442.111	0.4644	0.1646	0.0044	0.0079
BNIP3L	357.192	0.3429	0.1772	0.0504	0.0785
BNIPL	1.2217	-0.4746	1.2055	0.2815	NA
BOC	13.2215	-0.0014	0.7612	0.9981	0.9988
BOD1	1541.5	-0.1275	0.099	0.1959	0.2647
BOD1L1	560.058	-1.1096	0.1505	0	0
BOK	216.234	-0.6539	0.2499	0.0074	0.0131
BOK-AS1	1.1949	0.3004	1.2061	0.4791	NA
BOLA1	139.795	-0.8553	0.2871	0.0021	0.004
BOLA2	420.063	0.8091	0.1705	0	0
BOLA2B	369.441	1.03	0.1776	0	0
BOLA3	557.849	1.4739	0.1519	0	0
BOLA3-AS1	58.4673	-0.8321	0.4811	0.0589	0.0904
BOP1	4670.45	0.682	0.0784	0	0
BORA	219.996	-2.825	0.2769	0	0
BPGM	465.129	0.8911	0.1591	0	0
BPHL	229.579	0.8698	0.2238	0.0001	0.0002
BPNT1	268.173	0.5805	0.2101	0.005	0.009
BPTF	994.917	-0.6492	0.1147	0	0
BRAF	193.957	-0.5125	0.2591	0.0426	0.0674
BRAP	238.97	-1.844	0.2344	0	0
BRAT1	1104.7	0.2481	0.1072	0.0201	0.0334
BRCA1	705.857	-2.0153	0.1501	0	0
BRCA2	228.832	-1.6119	0.2342	0	0
BRCC3	1018.15	0.9524	0.1184	0	0
BRD1	868.276	-0.2683	0.1221	0.0271	0.0441
BRD2	5933.12	1.0176	0.0621	0	0
BRD3	701.857	-1.7191	0.1442	0	0
BRD4	2438.87	0.1934	0.0793	0.0145	0.0246
BRD7	1458.87	-0.3105	0.0957	0.0011	0.0022
BRD8	749.392	-0.6157	0.1344	0	0
BRD9	719.588	-0.8833	0.1398	0	0
BRE	542.876	0.821	0.1589	0	0
BRE-AS1	7.1651	1.4786	0.9709	0.022	0.0362
BREA2	4.0932	0.7378	1.0512	0.2187	0.291
BRF1	419.512	-1.1537	0.1801	0	0
BRF2	252.007	-0.1188	0.2209	0.5842	0.6623
BRI3	1907.16	0.5676	0.0866	0	0
BRI3BP	595.736	0.1076	0.1471	0.4609	0.5463
BRICD5	47.7746	-1.0375	0.5086	0.0243	0.0398
BRIP1	341.307	-2.4265	0.2108	0	0
BRIX1	741.664	-1.005	0.1329	0	0
BRK1	2018.61	1.0505	0.0854	0	0
BRMS1	771.105	0.0015	0.1258	0.9902	0.9929
BRMS1L	209.795	-0.5964	0.2513	0.0151	0.0256
BROX	395.35	-0.355	0.2093	0.0849	0.1259
BRPF1	985.051	0.7381	0.1169	0	0
BRPF3	589.476	-2.6968	0.1662	0	0
BRSK1	14.8399	-1.4654	0.7948	0.0173	0.0289
BRSK2	12.7899	0.3683	0.7594	0.5373	0.6196
BRWD1	523.82	0.1628	0.1642	0.3168	0.4006
BRWD1-IT2	14.0226	0.9075	0.7312	0.1229	0.1754
BRWD3	183.526	-0.7232	0.2618	0.0046	0.0084
BSCL2	403.504	1.4158	0.1699	0	0
BSDC1	289.935	-1.6746	0.2102	0	0
BSG	26387.4	1.4829	0.0462	0	0
BSN	35.4571	0.3409	0.5065	0.4581	0.5435
BSN-AS2	8.358	1.5126	0.9404	0.0191	0.0318
BSPRY	1.647	0.3119	1.1605	0.5265	0.6091
BST1	2.5937	0.2747	1.0775	0.6292	0.7025
BST2	127.167	1.6575	0.2954	0	0
BTAF1	679.777	-2.5164	0.1511	0	0
BTBD1	1793.35	0.7693	0.0908	0	0
BTBD10	111.827	-1.4568	0.3261	0	0
BTBD11	0.9297	-0.0239	1.2018	0.9549	NA
BTBD18	3.0168	1.2419	1.1982	0.0232	0.0382
BTBD19	32.6655	-1.0151	0.5524	0.0386	0.0614
BTBD2	2546	0.7348	0.0839	0	0
BTBD3	2135.59	-0.7412	0.0866	0	0
BTBD6	1403.7	0.6298	0.0981	0	0
BTBD7	452.61	-1.1841	0.1696	0	0
BTBD9	131.97	-1.0031	0.2943	0.0004	0.0009
BTC	1.5714	-0.1322	1.1566	0.7878	0.8377
BTD	102.395	0.5707	0.3309	0.0725	0.1093
BTF3	9744.12	1.0324	0.055	0	0
BTF3L4	927.423	-1.2289	0.1244	0	0
BTG1	167.38	-0.3127	0.2656	0.2272	0.3008
BTG2	458.286	1.0258	0.1635	0	0
BTG3	960.75	0.7735	0.1311	0	0
BTLA	0.5658	-0.1688	1.2403	0.624	NA
BTN1A1	0.6835	0.2469	1.2453	0.4657	NA
BTN2A1	379.068	-0.7916	0.1824	0	0
BTN2A2	52.0883	-1.9631	0.4925	0	0
BTN2A3P	20.8581	-1.0183	0.656	0.0656	0.0997
BTN3A1	5.8755	-0.5494	0.9452	0.3777	0.4623
BTN3A2	3.3222	0.2269	1.0401	0.7005	0.7653
BTN3A3	5.8874	-0.1425	0.9342	0.8181	0.8622
BTNL9	0.3606	-0.1002	1.2488	0.753	NA
BTRC	287	-3.9347	0.2816	0	0
BUB1	1494.65	-0.7045	0.0958	0	0
BUB1B	1718.72	-1.8519	0.102	0	0
BUB3	2368.49	-0.2452	0.0795	0.002	0.0038
BUD13	374.003	-1.233	0.1842	0	0
BUD31	1127.87	0.7195	0.1084	0	0
BVES	5.712	0.5859	0.9317	0.3482	0.4338
BYSL	876.791	-0.0379	0.1238	0.7582	0.8145
BZRAP1	1.6065	-0.0933	1.1356	0.8563	0.894
BZRAP1-AS1	2.2524	0.4095	1.1016	0.461	0.5463
BZW1	6927.4	0.4677	0.0614	0	0
BZW2	2790.29	0.8168	0.0749	0	0
C10orf10	41.6904	-0.3449	0.5242	0.4649	0.5498
C10orf105	0.3603	-0.1001	1.2488	0.7532	NA
C10orf107	39.2287	-0.3353	0.4932	0.456	0.5412
C10orf11	0.5394	0.0735	1.2443	0.8236	NA
C10orf111	3.28	0.439	1.0414	0.4597	0.545
C10orf118	133.245	-1.6639	0.3041	0	0
C10orf12	302.987	0.6049	0.192	0.0014	0.0027
C10orf131	0.6867	0.2484	1.2451	0.4637	NA
C10orf2	1277.69	0.9097	0.101	0	0
C10orf25	18.2037	-0.9669	0.683	0.088	0.1301
C10orf32	98.9023	-0.8248	0.3338	0.01	0.0173
C10orf35	129.077	-2.939	0.3529	0	0
C10orf54	421.769	0.4791	0.1753	0.0057	0.0103
C10orf55	27.7876	3.6358	0.8689	0	0
C10orf62	0.8635	0.1895	1.2223	0.6239	NA
C10orf76	194.007	-2.7102	0.3044	0	0
C10orf82	0.3676	-0.101	1.2488	0.7511	NA
C10orf88	75.4081	-4.1368	0.6361	0	0
C10orf91	35.7884	-0.3132	0.5154	0.5014	0.5851
C10orf95	9.0377	0.5845	0.8234	0.3423	0.4281
C10orf99	2.1358	-0.2435	1.1259	0.6448	0.7165
C11orf1	72.1128	0.4705	0.3836	0.1953	0.264
C11orf16	3.0144	-0.2791	1.08	0.6227	0.6964
C11orf24	1110.77	0.1915	0.1069	0.072	0.1085
C11orf30	241.186	-2.7032	0.2571	0	0
C11orf31	2305.93	1.4468	0.0805	0	0
C11orf35	11.5372	0.0961	0.762	0.8722	0.9051
C11orf42	0.3338	0.1444	1.2516	0.6445	NA
C11orf45	14.2619	-1.7642	0.8416	0.0053	0.0096
C11orf48	19.5803	-0.5155	0.654	0.35	0.4357
C11orf49	431.906	0.3179	0.1623	0.0481	0.0751
C11orf52	3.9833	-0.7236	1.0686	0.2206	0.2932
C11orf54	154.361	-0.1276	0.266	0.6227	0.6964
C11orf57	478.74	-0.25	0.1618	0.1187	0.1699
C11orf58	3621.65	0.4842	0.0691	0	0
C11orf63	0.3791	-0.1043	1.2488	0.7432	NA
C11orf65	1.2107	-0.2318	1.1873	0.6076	NA
C11orf68	356.734	0.1032	0.1807	0.5634	0.6437
C11orf70	3.4841	0.456	1.0611	0.435	0.5205
C11orf71	163.397	1.222	0.2682	0	0
C11orf73	548.244	0.6527	0.1578	0	0.0001
C11orf74	109.06	1.2692	0.3168	0	0.0001
C11orf80	121.788	0.6197	0.2966	0.031	0.05
C11orf82	330.842	-2.6777	0.2226	0	0
C11orf83	954.71	1.0578	0.1166	0	0
C11orf84	985.769	-2.1984	0.1291	0	0
C11orf91	1.0538	0.1131	1.192	0.797	NA
C11orf95	1803.86	0.9238	0.0895	0	0
C11orf96	1.721	0.3469	1.1547	0.4888	0.5735
C12orf10	502.113	-0.4465	0.1554	0.0037	0.0069
C12orf23	852.901	-0.8394	0.123	0	0
C12orf29	211.25	-1.8806	0.2575	0	0
C12orf39	0.5312	0.0589	1.2448	0.8574	NA
C12orf4	236.703	-1.9843	0.2655	0	0
C12orf43	304.692	-1.4572	0.2062	0	0
C12orf44	985.635	0.4416	0.1131	0.0001	0.0002
C12orf45	130.52	-0.2789	0.2918	0.3241	0.4084
C12orf49	1271.7	-0.0918	0.1028	0.3701	0.4557
C12orf5	368.111	-1.1183	0.1824	0	0
C12orf55	14.4511	1.305	0.7451	0.0285	0.0463
C12orf56	10.9174	0.9228	0.8041	0.1325	0.1875
C12orf57	1427.49	1.4285	0.1013	0	0
C12orf60	18.4539	-1.6598	0.7449	0.0055	0.0099
C12orf61	39.6882	2.1484	0.5426	0	0
C12orf65	318.853	-0.5018	0.1918	0.008	0.014
C12orf66	48.3958	-1.4859	0.4836	0.0008	0.0015
C12orf68	17.0575	-0.5889	0.6862	0.2995	0.3818
C12orf73	110.013	0.8363	0.3152	0.0059	0.0106
C12orf75	5459.6	1.5012	0.0709	0	0
C12orf76	75.1319	-1.0607	0.4287	0.008	0.014
C13orf45	0.3418	0.1456	1.2516	0.6419	NA
C14orf1	493.731	1.089	0.1557	0	0
C14orf105	25.187	-0.2197	0.5841	0.6676	0.7364
C14orf119	549.137	-0.4948	0.1481	0.0008	0.0015
C14orf132	9.253	0.6321	0.9078	0.3125	0.3961
C14orf142	294.401	0.7846	0.2126	0.0002	0.0004
C14orf159	334.272	0.9613	0.1851	0	0
C14orf164	2.3756	-0.5574	1.1441	0.2886	0.3699
C14orf166	3212.43	0.5906	0.0819	0	0
C14orf169	174.472	0.6214	0.2506	0.0112	0.0192
C14orf182	0.6847	0.2475	1.2452	0.4649	NA
C14orf2	1249.3	1.0657	0.1021	0	0
C14orf23	0.1804	-0.0353	1.2501	0.9101	NA
C14orf28	13.5603	-1.0302	0.7689	0.0876	0.1296
C14orf37	77.7278	1.0877	0.3823	0.0026	0.0049
C14orf79	108.353	0.3742	0.3138	0.2164	0.2885
C14orf80	528.423	-2.5052	0.1806	0	0
C14orf93	33.6083	-0.7073	0.5342	0.1395	0.1962
C15orf26	1.2056	0.3099	1.206	0.4662	NA
C15orf27	0.7407	-0.246	1.2278	0.5159	NA
C15orf37	50.2182	0.7534	0.4413	0.0661	0.1004
C15orf38	386.183	-0.1226	0.1772	0.4841	0.5689
C15orf38-AP3S2	134.131	-0.3892	0.2976	0.1768	0.2421
C15orf39	1803.37	1.5544	0.089	0	0
C15orf40	180.094	0.4593	0.2446	0.0549	0.0848
C15orf41	97.5014	-1.1323	0.3449	0.0006	0.0012
C15orf48	0.3608	-0.1002	1.2488	0.7529	NA
C15orf52	24.6035	-1.5497	0.6532	0.005	0.0091
C15orf56	2.7861	0.1761	1.0611	0.7604	0.8162
C15orf57	110.777	-1.7226	0.3337	0	0
C15orf59	8.2916	0.602	0.8732	0.3343	0.4194
C15orf60	182.014	1.712	0.2527	0	0
C15orf61	103.775	-0.9388	0.3254	0.0027	0.005
C15orf62	19.961	0.8654	0.6405	0.112	0.1613
C15orf65	4.044	-0.5072	1.0522	0.3904	0.4757
C16orf11	0.5312	0.0592	1.2448	0.8567	NA
C16orf13	1414.18	1.5283	0.0986	0	0
C16orf3	4.8729	1.349	1.1473	0.0225	0.0371
C16orf45	1.086	-0.3926	1.2095	0.3569	NA
C16orf46	25.0885	-0.3382	0.5857	0.5093	0.5928
C16orf52	70.161	-0.7064	0.4059	0.0641	0.0976
C16orf58	1315.8	0.627	0.0998	0	0
C16orf59	353.793	-0.7216	0.1814	0.0001	0.0001
C16orf62	757.817	0.9067	0.1307	0	0
C16orf70	189.25	-2.6243	0.2816	0	0
C16orf71	2.5159	0.0095	1.1041	0.9862	0.99
C16orf72	812.891	0.1998	0.1219	0.0994	0.145
C16orf74	5.8012	-0.733	0.9603	0.2407	0.3162
C16orf80	889.902	0.4619	0.1244	0.0002	0.0004
C16orf86	7.0465	-0.0361	0.88	0.9536	0.9672
C16orf87	137.308	0.3571	0.278	0.1865	0.2534
C16orf90	0.3338	0.1444	1.2516	0.6445	NA
C16orf91	552.305	2.1899	0.162	0	0
C16orf93	58.4881	0.3507	0.4124	0.3649	0.4509
C16orf95	100.648	0.5575	0.3309	0.0794	0.1185
C16orf96	0.1804	-0.0353	1.2501	0.9101	NA
C16orf98	0.3608	-0.1002	1.2488	0.7529	NA
C17orf100	16.79	0.0188	0.6947	0.9737	0.9801
C17orf103	23.6262	-1.8572	0.7118	0.0015	0.0028
C17orf104	21.5905	-0.0704	0.617	0.8946	0.9224
C17orf107	4.2672	-0.2378	0.9853	0.697	0.7624
C17orf49	1260.88	1.5947	0.1031	0	0
C17orf50	4.9292	1.1559	1.0317	0.0645	0.0981
C17orf53	119.66	-1.2384	0.3188	0.0001	0.0001
C17orf58	168.711	-0.2622	0.26	0.3013	0.3837
C17orf59	179.256	0.3815	0.2469	0.1143	0.1642
C17orf62	362.161	-2.1408	0.2036	0	0
C17orf67	26.7281	-0.4469	0.5709	0.3744	0.4594
C17orf70	965.174	0.2532	0.1145	0.0263	0.0429
C17orf72	40.3034	1.2952	0.4982	0.0042	0.0077
C17orf75	186.962	-1.0757	0.2532	0	0
C17orf80	250.963	-3.1097	0.2866	0	0
C17orf82	0.3416	0.1455	1.2516	0.642	NA
C17orf85	656.508	-0.8193	0.141	0	0
C17orf89	1481.3	1.3871	0.0973	0	0
C17orf96	1073.63	1.274	0.1143	0	0
C17orf97	116.546	-0.4499	0.3068	0.129	0.1832
C17orf99	0.9044	-0.1039	1.2045	0.8036	NA
C18orf21	250.036	0.8839	0.2158	0	0.0001
C18orf25	1008.85	0.751	0.1256	0	0
C18orf32	407.989	0.6199	0.1705	0.0002	0.0005
C18orf54	154.294	-1.8884	0.2995	0	0
C18orf56	67.7453	0.8151	0.3872	0.0259	0.0424
C18orf63	1.5883	-0.0857	1.1518	0.8628	0.8986
C18orf8	186.997	-2.8023	0.3224	0	0
C19orf10	2795.09	1.3862	0.0765	0	0
C19orf12	204.822	-1.8569	0.2539	0	0
C19orf18	0.3656	-0.1019	1.2488	0.749	NA
C19orf24	2020.4	1.3884	0.0854	0	0
C19orf25	298.311	-2.3115	0.2146	0	0
C19orf26	292.548	-0.3841	0.2066	0.059	0.0906
C19orf33	1184.43	1.3357	0.1072	0	0
C19orf35	4.67	0.4397	1.0407	0.4592	0.5445
C19orf38	0.7571	-0.272	1.2283	0.4738	NA
C19orf40	42.1933	-2.4767	0.5818	0	0
C19orf43	3762.88	0.58	0.0668	0	0
C19orf44	167.567	0.7588	0.2619	0.003	0.0055
C19orf47	301.858	-0.8365	0.2054	0	0.0001
C19orf48	1476.14	-1.7165	0.1028	0	0
C19orf52	438.546	1.0912	0.1686	0	0
C19orf53	2783.18	1.5139	0.0754	0	0
C19orf54	123.338	-2.3115	0.3293	0	0
C19orf55	64.9382	-2.2425	0.4717	0	0
C19orf57	8.5515	-0.513	0.8576	0.4086	0.4946
C19orf60	770.603	0.7858	0.1251	0	0
C19orf66	32.7205	-0.5923	0.5423	0.2213	0.2939
C19orf68	166.207	-1.4074	0.2709	0	0
C19orf70	673.793	1.4539	0.1396	0	0
C19orf71	75.3996	-0.0004	0.367	0.9991	0.9996
C19orf73	22.3802	0.1165	0.6038	0.8239	0.8675
C19orf77	4.2534	0.9789	1.0442	0.1105	0.1594
C19orf80	0.8834	-0.0851	1.2059	0.8376	NA
C19orf82	49.1754	0.6462	0.4707	0.1354	0.1912
C19orf83	5.2549	0.0272	0.9437	0.9649	0.9742
C19orf84	0.7319	-0.24	1.2291	0.5227	NA
C1D	324.551	-0.1507	0.1903	0.4225	0.5088
C1GALT1	343.503	-0.6095	0.1863	0.0009	0.0018
C1GALT1C1	622.412	1.0771	0.1407	0	0
C1orf101	0.3608	-0.1002	1.2488	0.7529	NA
C1orf105	1.17	0.2989	1.2074	0.4789	NA
C1orf106	2175.81	-0.927	0.0872	0	0
C1orf109	783.696	0.2368	0.1416	0.0922	0.1355
C1orf111	2.48	-0.114	1.1327	0.8259	0.8691
C1orf112	247.753	-0.6229	0.2142	0.0031	0.0058
C1orf115	94.1832	-0.1834	0.3311	0.5643	0.6444
C1orf116	10.479	-0.1243	0.8431	0.8404	0.8815
C1orf122	1677.08	1.1601	0.0909	0	0
C1orf123	572.211	1.0885	0.1453	0	0
C1orf127	0.3347	0.1446	1.2516	0.644	NA
C1orf131	161.67	-1.8531	0.3067	0	0
C1orf145	4.3218	0.4395	0.9956	0.472	0.5569
C1orf159	330.967	-0.9205	0.1893	0	0
C1orf162	0.5695	-0.1449	1.2489	0.6513	NA
C1orf167	1.4446	-0.2818	1.1737	0.5519	0.633
C1orf172	2.9524	-1.0554	1.1706	0.0533	0.0825
C1orf174	692.556	-0.102	0.1372	0.4544	0.5397
C1orf185	6.0964	1.1655	1.0161	0.064	0.0974
C1orf186	31.5112	-0.9681	0.5759	0.0558	0.086
C1orf189	0.3784	-0.1044	1.2488	0.7432	NA
C1orf192	7.1282	-0.0794	0.9103	0.8983	0.9256
C1orf194	0.7936	0.2982	1.2402	0.402	NA
C1orf198	1613.27	-0.4147	0.1006	0	0.0001
C1orf204	0.1901	-0.0378	1.2501	0.9039	NA
C1orf21	5.7374	-0.7165	0.9701	0.2501	0.3269
C1orf210	0.3325	0.1429	1.2516	0.648	NA
C1orf213	62.8658	2.3261	0.4364	0	0
C1orf216	244.573	-1.3424	0.233	0	0
C1orf220	5.6215	1.0095	0.98	0.109	0.1575
C1orf226	187.734	-2.3511	0.2926	0	0
C1orf227	0.5164	0.0559	1.2458	0.8634	NA
C1orf229	3.047	-0.0846	1.0731	0.8818	0.9119
C1orf233	310.249	1.3063	0.1941	0	0
C1orf27	250.22	-0.3384	0.2161	0.1111	0.1602
C1orf35	315.943	-1.4304	0.2001	0	0
C1orf43	1692.19	-0.2891	0.0907	0.0014	0.0027
C1orf50	73.0331	-0.4434	0.373	0.2107	0.2817
C1orf51	0.5148	0.059	1.246	0.8558	NA
C1orf52	253.873	-0.5775	0.2174	0.0069	0.0122
C1orf53	114.708	0.9994	0.3102	0.0008	0.0016
C1orf54	1.6928	-0.3855	1.1644	0.4329	0.5187
C1orf56	162.322	1.1868	0.2745	0	0
C1orf63	319.964	0.5621	0.1913	0.0029	0.0054
C1orf65	1.0837	-0.1557	1.1938	0.7221	NA
C1orf74	30.9913	-0.5535	0.5507	0.2586	0.3364
C1orf85	832.351	1.059	0.1346	0	0
C1orf86	1404.15	1.4561	0.1043	0	0
C1orf95	0.3608	-0.1002	1.2488	0.7529	NA
C1QBP	9820.44	1.2682	0.0555	0	0
C1QL1	48.7267	1.6393	0.4694	0.0001	0.0003
C1QL3	5.7971	-0.0878	0.9364	0.8872	0.9162
C1QL4	50.0553	1.0688	0.4432	0.0093	0.0163
C1QTNF1	0.1804	-0.0353	1.2501	0.9101	NA
C1QTNF2	2.1263	-0.2339	1.1073	0.6679	0.7365
C1QTNF3	2.5093	-0.3593	1.1084	0.512	0.5949
C1QTNF4	3.9353	0.6106	1.023	0.314	0.3977
C1QTNF5	32.2453	0.8763	0.5335	0.0668	0.1013
C1QTNF6	1029.54	1.1385	0.1177	0	0
C1QTNF8	0.7115	-0.023	1.2192	0.9527	NA
C1QTNF9	0.3413	0.1454	1.2516	0.6423	NA
C1QTNF9B	5.4694	-0.046	0.929	0.9409	0.9584
C1QTNF9B-AS1	19.433	-0.5805	0.6543	0.2928	0.3744
C1R	107.868	0.9268	0.3135	0.0022	0.0041
C1R-2	145.103	1.2885	0.2933	0	0
C1RL	215.864	0.7102	0.2291	0.0016	0.003
C1RL-AS1	12.7644	-0.1884	0.7393	0.7493	0.8073
C1S	231.248	1.4063	0.2265	0	0
C2	0.3489	-0.0962	1.2488	0.7625	NA
C20orf112	218.562	-2.4202	0.2973	0	0
C20orf144	0.5491	-0.1619	1.2415	0.635	NA
C20orf194	136.277	-1.622	0.3023	0	0
C20orf196	10.8333	-0.5403	0.7942	0.3744	0.4594
C20orf24	2559.41	1.0527	0.0766	0	0
C20orf26	0.5808	-0.1815	1.2394	0.6015	NA
C20orf27	3107.38	1.1419	0.0721	0	0
C20orf96	107.415	-0.2228	0.3124	0.4598	0.5451
C21orf119	78.2666	1.4563	0.3819	0.0001	0.0001
C21orf140	1.2627	-0.3875	1.2172	0.347	NA
C21orf2	251.83	0.4485	0.2126	0.032	0.0515
C21orf33	26.2331	-0.4596	0.6636	0.4089	0.4949
C21orf58	155.373	2.6439	0.2992	0	0
C21orf59	749.914	0.3211	0.1282	0.0117	0.0201
C21orf67	27.3576	-0.1164	0.5611	0.8148	0.8598
C21orf91	259.629	-0.7917	0.2205	0.0003	0.0005
C22orf15	0.7971	0.115	1.2246	0.7611	NA
C22orf23	83.7125	-0.9892	0.3691	0.0048	0.0087
C22orf24	0.1899	-0.0377	1.2501	0.9041	NA
C22orf26	1.5774	0.1753	1.1384	0.7328	0.7935
C22orf29	746.223	-0.84	0.1322	0	0
C22orf31	0.6676	0.2404	1.2461	0.4741	NA
C22orf39	370.837	0.4643	0.1844	0.0108	0.0186
C22orf43	0.7372	0.2731	1.2427	0.4317	NA
C22orf46	154.846	0.308	0.2648	0.2329	0.3075
C2CD2	325.91	-1.3744	0.2042	0	0
C2CD2L	201.279	-1.9234	0.2533	0	0
C2CD3	608.922	-0.145	0.1406	0.2989	0.3812
C2CD4A	2.1569	-0.4867	1.1527	0.3414	0.4271
C2CD4B	0.7034	-0.0141	1.2197	0.9709	NA
C2CD4C	2.1204	-0.1769	1.1252	0.7372	0.7971
C2CD4D	0.5237	0.0573	1.2453	0.8607	NA
C2CD5	352.761	-1.5082	0.191	0	0
C2orf15	5.7979	-0.7483	0.959	0.2314	0.3056
C2orf16	27.7335	0.1518	0.5723	0.7634	0.8186
C2orf27A	0.1818	-0.0359	1.2501	0.9086	NA
C2orf42	60.1763	-2.1091	0.4638	0	0
C2orf43	232.721	-0.4482	0.2219	0.0397	0.0631
C2orf44	241.792	-1.0636	0.2201	0	0
C2orf47	282.718	-1.2283	0.2112	0	0
C2orf48	0.188	-0.0367	1.2501	0.9067	NA
C2orf49	327.404	0.4772	0.1907	0.0112	0.0193
C2orf62	5.1226	-0.0681	0.9557	0.912	0.9365
C2orf68	517.24	1.4639	0.1656	0	0
C2orf69	456.759	0.6415	0.1585	0	0.0001
C2orf70	1.2047	0.334	1.1929	0.4566	NA
C2orf72	13.0428	-1.784	0.8878	0.0057	0.0101
C2orf76	73.5209	0.3836	0.3809	0.288	0.3693
C2orf81	26.6276	-0.61	0.5757	0.2282	0.3019
C2orf82	1.8363	-0.3793	1.1582	0.447	0.5328
C2orf88	1120.03	-0.6096	0.1128	0	0
C3	75.4415	1.7551	0.3949	0	0
C3orf14	0.1804	-0.0353	1.2501	0.9101	NA
C3orf17	263.887	-1.3708	0.2169	0	0
C3orf18	9.0162	-0.7418	0.8525	0.2333	0.3079
C3orf33	42.8092	-1.6205	0.5295	0.0006	0.0013
C3orf35	0.9491	-0.3405	1.2162	0.4057	NA
C3orf38	460.531	0.9031	0.1594	0	0
C3orf43	0.3338	0.1444	1.2516	0.6445	NA
C3orf52	142.228	-2.114	0.3231	0	0
C3orf55	0.231	-0.0587	1.2498	0.8518	NA
C3orf58	345.42	-0.3518	0.1813	0.0495	0.0772
C3orf62	46.1731	-1.0837	0.478	0.0133	0.0227
C3orf65	1.8634	0.593	1.1705	0.2351	0.3099
C3orf70	0.3703	-0.1026	1.2488	0.7475	NA
C3orf72	26.5463	-0.1538	0.5791	0.7623	0.8177
C3orf80	0.3615	-0.1005	1.2488	0.7523	NA
C3orf83	1.0348	0.1139	1.1932	0.7948	NA
C4A	22.9252	-0.2463	0.6116	0.641	0.7131
C4B	1.9218	0.026	1.13	0.9602	0.9711
C4BPA	1.4169	0.2113	1.1852	0.6414	0.7135
C4BPB	34.619	0.16	0.5263	0.7354	0.7957
C4orf19	36.148	-1.9864	0.6129	0.0002	0.0004
C4orf21	240.888	-1.6477	0.234	0	0
C4orf27	266.089	-0.6108	0.2082	0.0029	0.0053
C4orf29	40.9041	-0.4642	0.4891	0.2988	0.381
C4orf3	1350.67	1.1549	0.1003	0	0
C4orf32	6.9307	0.3737	0.898	0.5484	0.63
C4orf33	25.4778	0.2579	0.5744	0.6099	0.6853
C4orf36	15.7008	-0.0305	0.7018	0.9576	0.9698
C4orf46	690.985	0.0089	0.1339	0.9469	0.9626
C4orf47	0.6646	0.277	1.2372	0.4424	NA
C4orf48	657.715	1.4617	0.1419	0	0
C5	259.39	0.8587	0.2135	0	0.0001
C5AR1	8.522	-1.6001	1.1165	0.0105	0.0181
C5orf15	2820.24	1.2384	0.0782	0	0
C5orf22	259.492	-0.977	0.2169	0	0
C5orf24	788.151	-1.5701	0.1304	0	0
C5orf27	0.1898	-0.0377	1.2501	0.9042	NA
C5orf28	141.894	-1.6028	0.2983	0	0
C5orf30	147.294	-2.6172	0.3178	0	0
C5orf34	124.623	-1.8404	0.3207	0	0
C5orf42	179.782	-1.3959	0.2712	0	0
C5orf45	63.8834	-1.2974	0.4397	0.0015	0.0028
C5orf47	1.929	0.26	1.1382	0.6144	0.689
C5orf49	4.0704	1.1003	1.0804	0.0692	0.1048
C5orf51	320.783	-2.2746	0.2338	0	0
C5orf54	110.123	-0.5899	0.3107	0.0492	0.0766
C5orf55	133.21	1.6978	0.2962	0	0
C5orf56	1.0915	-0.3865	1.211	0.3609	NA
C5orf60	0.2074	-0.049	1.25	0.8758	NA
C5orf63	22.2982	0.1741	0.6391	0.7487	0.8069
C5orf66	30.9765	0.9537	0.552	0.0519	0.0806
C6	0.8531	-0.2866	1.2219	0.4669	NA
C6orf1	118.573	-0.6179	0.305	0.036	0.0575
C6orf10	0.3338	0.1444	1.2516	0.6445	NA
C6orf106	2558.08	0.3361	0.081	0	0.0001
C6orf118	2.986	0.3987	1.0611	0.4936	0.5779
C6orf120	1886.94	1.4792	0.0868	0	0
C6orf132	214.464	-0.3209	0.2294	0.154	0.2143
C6orf136	120.678	-1.8082	0.3412	0	0
C6orf141	1.5289	0.4704	1.1819	0.3218	0.406
C6orf147	0.3602	-0.1	1.2488	0.7533	NA
C6orf15	0.3327	0.1442	1.2516	0.645	NA
C6orf163	0.5547	-0.1651	1.2411	0.6295	NA
C6orf164	0.3603	-0.1001	1.2488	0.7532	NA
C6orf165	6.0753	-0.3925	0.9754	0.5235	0.6063
C6orf201	0.3784	-0.1067	1.2489	0.7377	NA
C6orf203	70.1804	-1.7528	0.4201	0	0
C6orf211	771.421	-0.7542	0.1359	0	0
C6orf223	25.8338	0.906	0.6239	0.0905	0.1333
C6orf226	128.75	1.384	0.2976	0	0
C6orf25	1.5859	-0.1184	1.1559	0.8097	0.8555
C6orf47	760.716	0.8229	0.1332	0	0
C6orf48	567.951	-0.1675	0.1506	0.2619	0.3403
C6orf52	34.4376	0.8829	0.527	0.0623	0.0951
C6orf57	42.9967	-0.2704	0.4698	0.5317	0.6141
C6orf58	0.3601	-0.1	1.2488	0.7534	NA
C6orf62	1675.49	-0.7637	0.1053	0	0
C6orf89	754.895	0.497	0.1397	0.0003	0.0007
C6orf99	20.0586	0.4014	0.6737	0.4747	0.5597
C7	4.1362	0.553	1.0009	0.3662	0.4522
C7orf13	0.5221	0.061	1.2455	0.8516	NA
C7orf25	231.648	-0.2812	0.2187	0.1909	0.2588
C7orf26	324.093	-2.3696	0.21	0	0
C7orf31	19.9315	-1.8214	0.7387	0.0023	0.0042
C7orf43	164.509	-0.5698	0.2608	0.0251	0.0411
C7orf49	827.148	-0.47	0.1238	0.0001	0.0003
C7orf50	2614.86	0.9899	0.076	0	0
C7orf55	301.121	1.0127	0.2014	0	0
C7orf55-LUC7L2	23.1575	-1.8873	1.3237	0.0013	0.0025
C7orf57	1.8291	-0.4008	1.159	0.4219	0.5083
C7orf60	110.977	-1.7841	0.3321	0	0
C7orf61	2.5388	-0.3909	1.0924	0.4865	0.5713
C7orf63	3.3933	-0.4896	1.069	0.3992	0.4847
C7orf65	0.8733	0.1878	1.2217	0.6281	NA
C7orf71	1.3692	0.542	1.2217	0.1992	NA
C7orf73	967.336	1.0565	0.1165	0	0
C8G	5.0223	-0.087	0.9477	0.888	0.9167
C8orf31	0.3269	0.1429	1.2516	0.6481	NA
C8orf33	1551.26	0.6373	0.093	0	0
C8orf34	37.6051	-1.1707	0.511	0.0113	0.0194
C8orf37	53.4496	-0.6861	0.4573	0.1044	0.1514
C8orf4	43.1239	-0.4995	0.4935	0.2669	0.3457
C8orf44	14.4798	0.8935	0.7338	0.1294	0.1837
C8orf44-SGK3	16.931	-3.1299	1.4032	0	0
C8orf46	3.1109	0.4598	1.0832	0.4204	0.5069
C8orf47	0.5708	-0.1452	1.2489	0.6507	NA
C8orf58	380.266	0.1686	0.1777	0.3373	0.4227
C8orf59	217.756	-0.1949	0.228	0.3838	0.4686
C8orf76	156.814	-3.3663	0.3424	0	0
C8orf82	767.81	0.8556	0.1252	0	0
C8orf88	0.1804	-0.0353	1.2501	0.9101	NA
C9orf114	742.103	-1.4622	0.1349	0	0
C9orf116	74.1623	0.4801	0.3681	0.1703	0.2341
C9orf117	1.3959	0.2369	1.1704	0.6188	0.6928
C9orf129	1.848	0.0305	1.1572	0.9502	0.965
C9orf131	0.5504	-0.1626	1.2414	0.6337	NA
C9orf135	36.2386	0.7572	0.5033	0.0975	0.1425
C9orf135-AS1	7.7145	-1.4487	1.0167	0.0238	0.039
C9orf139	1.3334	0.5183	1.221	0.2176	NA
C9orf142	981.607	1.0618	0.1175	0	0
C9orf152	0.5506	-0.1628	1.2414	0.6335	NA
C9orf153	0.3413	0.1454	1.2516	0.6423	NA
C9orf156	144.396	0.0011	0.289	0.9969	0.998
C9orf16	696.927	1.4503	0.1337	0	0
C9orf163	89.709	2.9751	0.3866	0	0
C9orf169	16.4507	0.8909	0.7575	0.1365	0.1925
C9orf172	83.9033	0.4683	0.3656	0.1784	0.2439
C9orf173	3.0267	0.5569	1.0953	0.3256	0.4098
C9orf24	2.1642	-0.3225	1.1244	0.5446	0.6261
C9orf3	318.497	-0.3864	0.2004	0.0504	0.0785
C9orf37	200.659	-0.0051	0.2346	0.9822	0.9869
C9orf40	620.393	0.2079	0.1418	0.1396	0.1963
C9orf41	455.99	-0.4476	0.1894	0.0167	0.028
C9orf43	17.7757	0.5503	0.6769	0.3285	0.413
C9orf47	1.6767	0.7435	1.204	0.1172	0.168
C9orf50	1.5589	0.1761	1.1394	0.7311	0.792
C9orf64	653.516	0.7525	0.138	0	0
C9orf66	5.3542	0.6669	0.9762	0.2827	0.3632
C9orf69	1173.17	-0.2582	0.1072	0.0156	0.0263
C9orf72	42.8072	-0.933	0.5227	0.0474	0.0742
C9orf78	1045.54	0.7071	0.1095	0	0
C9orf84	0.3335	0.1444	1.2516	0.6446	NA
C9orf85	36.3649	-0.8197	0.5157	0.0784	0.1171
C9orf89	112.298	0.4122	0.3035	0.1601	0.2217
C9orf9	26.8529	-0.2452	0.5945	0.6359	0.7085
C9orf91	186.809	-1.9743	0.2636	0	0
C9orf92	1.0564	0.1215	1.192	0.7825	NA
C9orf96	3.6881	0.5831	1.0485	0.327	0.4114
CA11	99.5325	0.8012	0.3579	0.0189	0.0314
CA12	2357.56	0.6441	0.0981	0	0
CA13	2.5272	-0.3883	1.092	0.4895	0.5741
CA14	0.7212	-0.0122	1.2291	0.9734	NA
CA2	4795.95	0.5398	0.0706	0	0
CA4	3.7414	0.4472	1.0691	0.44	0.5256
CA5B	194.497	0.2299	0.2647	0.3731	0.4579
CA5BP1	148.269	-0.0053	0.2844	0.9847	0.9888
CA8	2129.94	-0.2392	0.1026	0.0193	0.0321
CAAP1	311.458	-0.2381	0.224	0.2791	0.3592
CAB39	905.827	-1.053	0.1244	0	0
CAB39L	95.0249	-0.3936	0.3331	0.2184	0.2906
CABIN1	2105.34	0.6646	0.0862	0	0
CABLES1	416.669	-1.0406	0.1717	0	0
CABLES2	487.414	-0.019	0.1564	0.9027	0.929
CABP1	2.0186	0.6976	1.1693	0.1716	0.2357
CABP7	1.2811	-0.2179	1.1841	0.6326	NA
CABYR	106.357	-2.1351	0.3527	0	0
CACFD1	306.635	-1.2184	0.2013	0	0
CACHD1	342.474	-0.5368	0.1879	0.0038	0.007
CACNA1B	0.1815	-0.0358	1.2501	0.909	NA
CACNA1D	5.7754	-0.7417	0.9602	0.2353	0.3101
CACNA1E	0.3797	-0.1048	1.2488	0.7422	NA
CACNA1G	5.1987	0.5522	0.9694	0.3727	0.4578
CACNA1H	54.741	0.1268	0.4254	0.7498	0.8077
CACNA1I	0.1898	-0.0377	1.2501	0.9042	NA
CACNA2D1	8.4679	0.7964	0.8688	0.2028	0.2725
CACNA2D2	8.5681	1.2399	0.9808	0.0516	0.0803
CACNA2D3	0.4026	0.1646	1.2518	0.6001	NA
CACNA2D4	0.3333	0.1443	1.2516	0.6447	NA
CACNB1	59.9069	-1.267	0.4722	0.0035	0.0064
CACNB2	0.9741	-0.3529	1.2152	0.3923	NA
CACNB3	321.067	-1.054	0.1956	0	0
CACNB4	0.7745	-0.2379	1.2246	0.5364	NA
CACNG4	8.8746	0.1067	0.848	0.8628	0.8986
CACNG6	148.651	0.3702	0.2728	0.1631	0.2253
CACNG7	30.6325	-0.3108	0.5411	0.5204	0.6031
CACNG8	49.6964	0.3433	0.4665	0.4244	0.5105
CACTIN	759.291	-0.0988	0.1266	0.4327	0.5186
CACTIN-AS1	87.7597	1.5432	0.3605	0	0
CACUL1	702.202	-2.3037	0.1509	0	0
CACYBP	5068.98	0.7085	0.0654	0	0
CAD	4042.86	0.0404	0.0671	0.5465	0.6281
CADM1	44.6793	1.504	0.4853	0.0007	0.0014
CADM4	1413.97	1.5242	0.0987	0	0
CADPS2	130.787	0.7707	0.2983	0.0076	0.0134
CAGE1	1.9305	0.0231	1.1297	0.9646	0.974
CAHM	24.6873	2.787	0.7347	0	0
CALB1	160.644	0.2076	0.2578	0.4094	0.4954
CALCB	1.5453	0.4604	1.1964	0.3099	0.3931
CALCOCO1	101.809	0.396	0.3225	0.202	0.2719
CALCOCO2	193.275	-0.6735	0.2402	0.0042	0.0076
CALCRL	702.04	-2.0437	0.1564	0	0
CALD1	15251.8	0.8103	0.1822	0	0
CALHM1	17.9775	2.8931	0.8923	0	0
CALHM2	189.914	-1.2326	0.2483	0	0
CALHM3	9.2004	0.5393	0.8197	0.3801	0.4648
CALM1	6290.03	0.7097	0.0592	0	0
CALM2	8295.3	0.0139	0.0596	0.8148	0.8598
CALM3	12417.8	1.2518	0.0509	0	0
CALML3	1.2053	0.3098	1.206	0.4663	NA
CALML4	62.3381	-0.9584	0.414	0.0135	0.023
CALR	39070.9	1.3725	0.0453	0	0
CALU	12051	1.4144	0.0533	0	0
CALY	9.1671	0.6835	0.8262	0.2679	0.3468
CAMK1	821.62	1.41	0.1228	0	0
CAMK1D	3.6845	-0.4853	1.0312	0.4183	0.5047
CAMK1G	0.6835	0.2469	1.2453	0.4657	NA
CAMK2B	0.7215	-0.1979	1.2406	0.5671	NA
CAMK2D	1729.1	0.2555	0.1156	0.0264	0.0431
CAMK2G	363.232	-1.2725	0.1897	0	0
CAMK2N1	10.708	-0.5294	0.8039	0.386	0.4711
CAMK2N2	40.1127	0.9229	0.4855	0.0375	0.0598
CAMK4	1.5797	0.1511	1.1558	0.759	0.8151
CAMKK1	21.291	-2.154	0.7846	0.0005	0.001
CAMKK2	690.74	-0.8183	0.1362	0	0
CAMKMT	113.786	0.6099	0.3029	0.0373	0.0593
CAMKV	7.1614	-0.3416	0.8913	0.583	0.6614
CAMLG	159.671	-1.8183	0.2885	0	0
CAMSAP1	1022.32	-1.0695	0.115	0	0
CAMSAP2	1053.44	-1.1928	0.1205	0	0
CAMSAP3	275.856	-2.0231	0.2194	0	0
CAMTA1	551.713	1.3348	0.1506	0	0
CAMTA2	378.588	-0.8067	0.1814	0	0
CAND1	2819.06	-0.3602	0.08	0	0
CAND1.11	0.1799	-0.0351	1.2501	0.9106	NA
CAND2	95.5787	-0.2534	0.3587	0.4589	0.5442
CANT1	1252.93	-0.9914	0.1104	0	0
CANX	19268.5	1.0141	0.0546	0	0
CAP1	7062.25	1.0025	0.0592	0	0
CAP2	412.072	0.7977	0.1676	0	0
CAPG	511.812	1.3982	0.1569	0	0
CAPN1	4236.14	1.1193	0.0657	0	0
CAPN10	420.539	-0.0801	0.1724	0.6387	0.711
CAPN10-AS1	230.754	3.7365	0.2633	0	0
CAPN12	19.5198	0.4325	0.6504	0.4313	0.5173
CAPN15	2554.36	-0.6875	0.0811	0	0
CAPN2	8094.96	1.2954	0.0615	0	0
CAPN3	1.7915	-0.1396	1.1532	0.7782	0.8304
CAPN5	141.827	0.2082	0.2835	0.4496	0.535
CAPN7	429.295	-2.0916	0.2013	0	0
CAPN8-2	1.7224	0.3473	1.1547	0.4883	0.5731
CAPN9	1.0659	-0.32	1.2243	0.4145	NA
CAPNS1	13514.1	1.2527	0.0491	0	0
CAPRIN1	4831.71	-0.1998	0.0636	0.0017	0.0031
CAPRIN2	154.905	-1.2509	0.2758	0	0
CAPS	27.5852	0.054	0.5903	0.9166	0.9396
CAPS2	0.7119	-0.2234	1.2311	0.5457	NA
CAPZA1	3405.81	0.3898	0.0716	0	0
CAPZA2	2731.81	0.6056	0.0788	0	0
CAPZB	6771.45	1.0636	0.0611	0	0
CARD10	323.382	-2.1085	0.2178	0	0
CARD14	2.1623	0.0364	1.1029	0.9469	0.9626
CARD16	10.1492	0.8416	0.8561	0.1774	0.2428
CARD6	7.0496	-0.6388	0.9029	0.3074	0.3901
CARD8	145.495	-1.9678	0.3048	0	0
CARD9	4.1505	0.2799	0.9928	0.6459	0.7175
CARF	24.7974	-1.3905	0.6294	0.0099	0.0171
CARHSP1	943.917	0.2766	0.1162	0.0168	0.0282
CARKD	453.62	-1.2466	0.1713	0	0
CARM1	3476.39	0.764	0.0709	0	0
CARNS1	7.3579	-0.3354	0.9348	0.5891	0.6662
CARS	736.982	-0.2931	0.1358	0.0297	0.0482
CARS2	1700.06	1.2977	0.0904	0	0
CASC1	0.5341	-0.1385	1.2488	0.6655	NA
CASC10	357.437	2.5789	0.191	0	0
CASC11	0.1797	-0.035	1.2501	0.9109	NA
CASC14	0.1804	-0.0353	1.2501	0.9101	NA
CASC18	4.2939	-0.2305	0.9928	0.7049	0.7689
CASC2	16.5179	-0.6645	0.6986	0.2467	0.3229
CASC3	1383.17	-1.1714	0.1015	0	0
CASC4	1970.46	0.8285	0.0852	0	0
CASC5	532.596	-3.0177	0.1795	0	0
CASD1	445.057	-1.3796	0.1755	0	0
CASK	1150.58	0.242	0.1116	0.0294	0.0476
CASKIN1	156.655	-0.8943	0.28	0.001	0.002
CASKIN2	1264.84	-1.4429	0.1117	0	0
CASP1	0.6544	0.069	1.2356	0.8445	NA
CASP10	43.6207	-1.4316	0.5424	0.0031	0.0057
CASP2	877.559	-1.0816	0.1439	0	0
CASP3	869.746	-1.8455	0.1303	0	0
CASP4	208.286	0.0018	0.2284	0.9936	0.9956
CASP6	244.208	-0.1272	0.2136	0.5449	0.6264
CASP7	386.869	-0.4914	0.1744	0.0044	0.008
CASP8	322.687	-1.6632	0.1988	0	0
CASP8AP2	264.57	-2.2132	0.2276	0	0
CASP9	64.944	-0.6481	0.4197	0.0991	0.1446
CASQ1	0.1804	-0.0353	1.2501	0.9101	NA
CASS4	0.5531	-0.1622	1.2412	0.6351	NA
CAST	1770.91	0.4341	0.0957	0	0
CASZ1	101.403	-0.1607	0.333	0.6153	0.6897
CAT	359.627	0.751	0.1937	0.0001	0.0002
CATSPER1	0.3797	-0.1048	1.2488	0.7422	NA
CATSPER2	2.4543	0.3461	1.0817	0.5423	0.6241
CATSPER2P1	6.5491	-0.1061	0.8943	0.8644	0.8997
CATSPER3	5.3605	-0.3149	0.9405	0.6116	0.6866
CATSPERG	2.7355	0.7257	1.1062	0.2014	0.2711
CAV1	6519.06	1.0608	0.0801	0	0
CAV2	3290.74	0.5445	0.1847	0.0028	0.0053
CBFA2T2	262.745	-1.8831	0.2311	0	0
CBFB	1104.54	-1.1374	0.1161	0	0
CBL	671.061	-2.8	0.1572	0	0
CBLB	237.345	-1.9118	0.2457	0	0
CBLC	44.2855	0.001	0.4871	0.9982	0.9989
CBLL1	664.964	0.5903	0.1366	0	0
CBLN1	12.1732	0.1009	0.7477	0.8648	0.8998
CBLN3	20.9829	1.1136	0.6573	0.0444	0.0699
CBR1	521.173	0.7207	0.1501	0	0
CBR3	305.678	-1.7451	0.208	0	0
CBR3-AS1	7.6292	0.9672	0.8978	0.1252	0.1784
CBR4	211.571	-0.7535	0.2744	0.0047	0.0086
CBS	4094.34	0.5086	0.0707	0	0
CBWD1	530.424	0.9681	0.1557	0	0
CBWD2	453.361	0.939	0.1619	0	0
CBWD3	266.97	2.1893	0.2184	0	0
CBWD5	505.266	1.718	0.1546	0	0
CBWD6	33.9367	-0.02	0.5309	0.9666	0.9753
CBX1	3041.4	0.0992	0.0726	0.1713	0.2353
CBX2	443.457	-1.3205	0.1728	0	0
CBX3	3936.33	0.1185	0.0719	0.0988	0.1443
CBX3P2	0.5416	-0.1403	1.2488	0.6616	NA
CBX4	898.062	0.1051	0.1183	0.3717	0.4569
CBX5	7959.55	0.2824	0.057	0	0
CBX6	2748.02	-0.3247	0.0774	0	0.0001
CBX7	26.8205	-2.5509	0.7584	0	0.0001
CBX8	262.459	0.2693	0.2145	0.2018	0.2717
CBY1	349.418	-0.3816	0.1843	0.0361	0.0577
CBY3	1.101	-0.3983	1.2089	0.3518	NA
CC2D1A	295.197	-1.9553	0.215	0	0
CC2D1B	599.729	-1.4107	0.1459	0	0
CC2D2A	247.113	0.0372	0.2147	0.86	0.8965
CCAR1	1838.8	-0.5725	0.0953	0	0
CCAR2	2821.82	-1.1535	0.0767	0	0
CCAT1	4.1036	-0.0049	1.0052	0.9935	0.9955
CCBL1	85.7008	0.4732	0.3438	0.1505	0.21
CCBL2	347.885	0.1893	0.1886	0.3094	0.3926
CCDC101	84.4825	-3.1626	0.455	0	0
CCDC102A	348.325	-2.035	0.1999	0	0
CCDC102B	0.7404	-0.2458	1.2279	0.5161	NA
CCDC103	67.793	0.3386	0.3856	0.3536	0.4393
CCDC104	379.219	0.6541	0.1737	0.0001	0.0003
CCDC106	28.5094	0.7207	0.5783	0.1558	0.2166
CCDC107	186.456	0.0342	0.2428	0.8855	0.9148
CCDC109B	949.282	1.2736	0.1193	0	0
CCDC11	4.6704	-0.2875	1.0089	0.6341	0.7068
CCDC110	1.5373	-0.4759	1.2094	0.2734	0.3531
CCDC112	50.3235	-1.9655	0.4987	0	0
CCDC113	10.9026	-0.676	0.7974	0.2677	0.3466
CCDC114	2.5552	-0.1527	1.103	0.7802	0.832
CCDC115	192.077	-0.2945	0.2407	0.2115	0.2826
CCDC116	1.1319	-0.4162	1.2073	0.3353	NA
CCDC117	1040.71	-1.7315	0.1179	0	0
CCDC12	418.47	-0.5734	0.1749	0.0009	0.0018
CCDC120	98.9216	-3.4038	0.4414	0	0
CCDC121	83.7141	0.1997	0.3481	0.5488	0.6302
CCDC122	30.2304	-1.1099	0.5753	0.0282	0.0458
CCDC124	3929.02	1.5126	0.074	0	0
CCDC125	132.602	-1.3468	0.3057	0	0
CCDC126	59.9377	-1.8196	0.4606	0	0
CCDC127	221.197	-1.8274	0.2712	0	0
CCDC13	6.7664	0.5335	0.8957	0.3928	0.478
CCDC130	129.809	-1.8369	0.3206	0	0
CCDC132	188.121	-0.913	0.3074	0.0021	0.0039
CCDC134	125.288	-0.2012	0.3015	0.4903	0.5747
CCDC136	10.9566	0.5573	0.7909	0.3588	0.4449
CCDC137	419.534	-1.2473	0.1724	0	0
CCDC138	157.017	-2.3729	0.3084	0	0
CCDC14	494.854	-1.7209	0.1674	0	0
CCDC141	85.3704	0.2543	0.3529	0.4506	0.5361
CCDC142	209.673	-0.1223	0.2295	0.5869	0.6646
CCDC144A	0.1898	-0.0376	1.2501	0.9042	NA
CCDC144CP	2.4319	0.3206	1.0916	0.567	0.6468
CCDC146	3.4919	-0.1917	1.0281	0.7473	0.8057
CCDC147	1.5609	0.1521	1.1568	0.757	0.8135
CCDC148	4.831	-0.2076	0.9677	0.7355	0.7958
CCDC149	141.573	-0.7134	0.2814	0.0091	0.0158
CCDC15	11.3681	-2.5875	1.267	0.0001	0.0003
CCDC150	55.143	-0.7097	0.4581	0.0935	0.1372
CCDC151	8.1558	0.6684	0.8556	0.2826	0.3631
CCDC153	1.9047	0.6743	1.1692	0.1845	0.2511
CCDC154	0.3338	0.1444	1.2516	0.6445	NA
CCDC157	33.1633	1.042	0.5378	0.0303	0.049
CCDC158	0.7118	-0.0124	1.2191	0.9745	NA
CCDC159	18.6733	0.9028	0.6604	0.104	0.1509
CCDC160	1.0641	-0.1603	1.195	0.7132	NA
CCDC163P	23.5203	-1.4714	0.6649	0.0084	0.0148
CCDC166	0.6676	0.2404	1.2461	0.4741	NA
CCDC167	721.409	1.1967	0.132	0	0
CCDC168	3.4192	-0.6156	1.0703	0.2926	0.3742
CCDC17	2.737	-0.2875	1.0699	0.6165	0.6908
CCDC171	13.604	-0.9913	0.78	0.1022	0.1487
CCDC173	1.2453	-0.2111	1.1856	0.6413	NA
CCDC174	135.01	-0.9165	0.2886	0.0011	0.002
CCDC176	50.8724	0.7086	0.4456	0.0865	0.128
CCDC18	169.898	-2.6316	0.3025	0	0
CCDC180	2.0494	0.7761	1.2096	0.1	0.1458
CCDC183	0.7135	-0.0152	1.2297	0.9667	NA
CCDC183-AS1	44.4882	0.9949	0.4716	0.0216	0.0357
CCDC19	5.7335	-0.3376	0.9774	0.5824	0.6609
CCDC22	389.99	0.4526	0.1754	0.0091	0.0158
CCDC23	280.398	0.4785	0.1997	0.015	0.0254
CCDC24	14.8521	-0.7943	0.7321	0.1769	0.2421
CCDC25	568.259	-0.0846	0.1444	0.5548	0.6359
CCDC28A	43.2549	-2.1158	0.5372	0	0
CCDC28B	162.09	0.6334	0.2606	0.0127	0.0217
CCDC3	0.8736	0.22	1.2113	0.5915	NA
CCDC30	1.4907	-0.5552	1.1942	0.2331	0.3076
CCDC34	1060.87	0.4609	0.1103	0	0.0001
CCDC37	0.1898	-0.0377	1.2501	0.9042	NA
CCDC39	2.2043	-0.505	1.1497	0.3277	0.412
CCDC40	45.1089	0.5847	0.4676	0.1744	0.2392
CCDC41	228.054	-0.6409	0.2229	0.0034	0.0063
CCDC41-AS1	15.1272	0.8903	0.7291	0.1295	0.1838
CCDC42	3.7798	0.9305	1.0585	0.1244	0.1774
CCDC42B	21.2967	1.1626	0.6506	0.0347	0.0555
CCDC43	515.428	-0.2498	0.1571	0.1087	0.1572
CCDC47	2445.67	0.2625	0.0879	0.0027	0.0051
CCDC50	1801.04	-0.3081	0.0917	0.0007	0.0015
CCDC51	368.331	-0.6751	0.1926	0.0004	0.0008
CCDC53	63.0835	0.3699	0.3956	0.3218	0.406
CCDC57	95.0127	-0.9883	0.3403	0.0024	0.0045
CCDC58	200.744	-1.0139	0.2424	0	0
CCDC59	443.02	0.1738	0.1753	0.3162	0.4
CCDC6	1248.23	0.0842	0.1067	0.4286	0.5146
CCDC61	167.957	-0.2523	0.2625	0.3245	0.4087
CCDC62	1.0847	-0.1534	1.1936	0.7262	NA
CCDC63	0.3418	0.1456	1.2516	0.6419	NA
CCDC64	4.7921	-0.0407	0.9666	0.9471	0.9627
CCDC64B	0.5603	-0.1667	1.2407	0.6273	NA
CCDC65	3.5472	0.472	1.0489	0.4246	0.5106
CCDC66	80.7703	-2.6571	0.4416	0	0
CCDC68	8.0226	-1.0626	0.9339	0.0938	0.1377
CCDC69	39.6913	0.7299	0.5136	0.1159	0.1664
CCDC7	10.3869	-0.5499	0.8025	0.3677	0.4536
CCDC71	251.783	-2.8786	0.2519	0	0
CCDC71L	191.78	0.6176	0.2442	0.0097	0.0169
CCDC73	23.6159	1.0128	0.6197	0.0573	0.0882
CCDC74A	230.531	0.9788	0.2261	0	0
CCDC74B	124.603	1.0741	0.3095	0.0003	0.0007
CCDC77	97.094	-2.8915	0.4071	0	0
CCDC78	6.0146	-0.4267	0.9332	0.4928	0.5771
CCDC79	1.0253	0.3932	1.2303	0.3108	NA
CCDC8	393.483	0.5564	0.1707	0.001	0.0019
CCDC80	964.28	1.2297	0.1214	0	0
CCDC81	2.8811	-0.6612	1.1331	0.223	0.2961
CCDC82	249.247	-2.9075	0.2545	0	0
CCDC84	168.333	-0.4498	0.2631	0.0796	0.1188
CCDC85A	4.6429	0.5677	0.9947	0.3553	0.4411
CCDC85B	1496.6	1.3811	0.0993	0	0
CCDC85C	1634.68	-1.5434	0.1053	0	0
CCDC86	2377.11	0.0945	0.0802	0.2373	0.3123
CCDC87	9.0832	0.4393	0.8328	0.4761	0.5612
CCDC88A	1216.86	-0.4316	0.1039	0	0.0001
CCDC88B	4.8469	-0.3773	0.976	0.5395	0.6214
CCDC88C	507.003	-1.8627	0.1654	0	0
CCDC9	382.517	-1.6963	0.1908	0	0
CCDC90B	401.243	-0.0071	0.1726	0.9668	0.9755
CCDC91	116.302	-0.1932	0.3092	0.5175	0.6001
CCDC92	364.247	0.2104	0.1757	0.2261	0.2997
CCDC93	336.728	-1.6603	0.207	0	0
CCDC94	237.722	-0.7072	0.2278	0.0016	0.003
CCDC96	143.329	2.8366	0.3077	0	0
CCDC97	426.439	-2.1235	0.1907	0	0
CCER2	0.1793	-0.0349	1.2501	0.9113	NA
CCHCR1	325.036	-0.8258	0.1897	0	0
CCK	0.3418	0.1456	1.2516	0.6419	NA
CCKBR	1.3401	0.5211	1.2208	0.2158	NA
CCL2	6.1114	1.5597	1.0617	0.0145	0.0246
CCL20	35.4827	1.9414	0.5581	0.0001	0.0002
CCL22	0.3329	0.1442	1.2516	0.6449	NA
CCL25	1.0068	0.4502	1.2206	0.2753	NA
CCL26	0.6827	0.2475	1.2453	0.4645	NA
CCL28	1.8686	-0.1799	1.1373	0.7268	0.7886
CCL5	0.1901	-0.0378	1.2501	0.9039	NA
CCM2	724.168	-0.2812	0.1317	0.0316	0.051
CCM2L	29.7144	-1.8858	0.6251	0.0004	0.0009
CCNA1	0.1835	-0.0366	1.2501	0.9067	NA
CCNA2	3040.71	-0.7126	0.0744	0	0
CCNB1	3287.73	-1.3389	0.0732	0	0
CCNB1IP1	462.782	0.7024	0.1574	0	0
CCNB2	1295.17	-0.4029	0.101	0.0001	0.0001
CCNB3	4.2861	-0.2413	0.9851	0.6928	0.7585
CCNC	834.18	-0.1755	0.1288	0.1705	0.2344
CCND1	20498.8	0.7499	0.0586	0	0
CCND2	6.8022	1.8628	1.0302	0.0046	0.0083
CCND3	737.902	-0.5303	0.1347	0.0001	0.0002
CCNDBP1	314.458	0.4693	0.189	0.0119	0.0204
CCNE1	169.567	-2.3202	0.2925	0	0
CCNE2	254.528	-2.2317	0.2354	0	0
CCNF	1158.44	-1.7848	0.283	0	0
CCNG1	1165.12	-0.3703	0.1089	0.0006	0.0013
CCNG2	249.391	-1.7431	0.2415	0	0
CCNH	374.852	0.2951	0.1769	0.0916	0.1348
CCNI	3377.75	0.3093	0.07	0	0
CCNJ	384.557	-1.2038	0.1959	0	0
CCNJL	742.518	-0.5442	0.1332	0	0.0001
CCNK	701.067	-1.7851	0.1565	0	0
CCNL1	2233.94	2.8106	0.0887	0	0
CCNL2	1258.09	-0.4537	0.1062	0	0
CCNO	138.41	0.2724	0.2848	0.3246	0.4089
CCNT1	869.905	0.2227	0.1292	0.0829	0.1232
CCNT2	587.266	0.1933	0.148	0.1881	0.2553
CCNT2-AS1	3.7255	-0.2832	1.0211	0.6366	0.709
CCNY	2547.42	0.5804	0.0773	0	0
CCNYL1	243.003	-0.2207	0.2357	0.3395	0.4251
CCP110	373.49	-2.6976	0.204	0	0
CCPG1	774.482	1.0588	0.1394	0	0
CCR10	164.369	0.9639	0.2601	0.0001	0.0003
CCR4	0.6835	0.2469	1.2453	0.4657	NA
CCR6	0.9026	-0.0786	1.2173	0.8413	NA
CCRN4L	231.703	1.1895	0.2319	0	0
CCS	165.415	0.1488	0.2648	0.5645	0.6446
CCSAP	304.296	-1.2002	0.2002	0	0
CCSER1	0.9908	-0.0621	1.2116	0.8777	NA
CCSER2	267.513	-0.344	0.2119	0.0989	0.1444
CCT2	5698.2	0.055	0.0633	0.3846	0.4696
CCT3	12094.4	0.9583	0.0557	0	0
CCT4	5733.67	0.4824	0.062	0	0
CCT5	12100.8	0.7756	0.0566	0	0
CCT6A	8876.69	0.3878	0.0563	0	0
CCT6B	5.3269	-0.9967	1.0457	0.1044	0.1514
CCT6P1	71.7514	0.9071	0.3767	0.0111	0.0191
CCT6P3	57.5898	0.9151	0.4218	0.0203	0.0337
CCT7	11385.5	1.2334	0.054	0	0
CCT8	8554.1	1.0536	0.0603	0	0
CCZ1	634.978	0.7771	0.1424	0	0
CCZ1B	1217.91	1.0423	0.1068	0	0
CD101	5.9718	0.0398	0.9103	0.9489	0.9641
CD109	2456.58	1.0275	0.0821	0	0
CD14	4.2326	0.2814	1.0389	0.6342	0.7069
CD151	5331.91	1.017	0.0601	0	0
CD160	0.7391	-0.2028	1.2397	0.5605	NA
CD164	6131.29	1.0753	0.0609	0	0
CD177	16.7261	0.1005	0.6723	0.8577	0.8949
CD180	0.8733	0.1878	1.2217	0.6281	NA
CD1D	4.7298	1.3012	1.1471	0.0266	0.0434
CD200	117.565	-0.7469	0.3154	0.014	0.0238
CD200R1	0.1873	-0.0363	1.2501	0.9078	NA
CD207	12.2848	0.6727	0.7802	0.266	0.3449
CD209	0.3797	-0.1048	1.2488	0.7422	NA
CD22	1.415	-0.0065	1.1647	0.9891	0.992
CD24	6566.62	0.5633	0.0597	0	0
CD244	1.0461	-0.1342	1.1955	0.7574	NA
CD247	0.9497	-0.279	1.2293	0.4606	NA
CD248	11.2241	0.979	0.7952	0.1093	0.1578
CD27	0.7501	-0.2469	1.2281	0.5138	NA
CD27-AS1	27.4312	-0.2073	0.5692	0.6797	0.7472
CD274	0.3797	-0.1048	1.2488	0.7422	NA
CD276	2234.62	1.2995	0.0841	0	0
CD2AP	1995.54	-0.42	0.0893	0	0
CD2BP2	1264.47	-0.341	0.1013	0.0007	0.0014
CD300C	0.3338	0.1444	1.2516	0.6445	NA
CD302	270.271	1.0124	0.2075	0	0
CD320	6184.76	1.507	0.0605	0	0
CD33	3.8662	0.169	1	0.7802	0.832
CD34	1.9872	-0.4264	1.1603	0.3929	0.4781
CD36	5.0491	0.2588	0.9674	0.6741	0.7424
CD37	2.3364	-0.3265	1.0992	0.5559	0.6367
CD3E	0.6824	0.2464	1.2453	0.4664	NA
CD3EAP	1261.03	0.6323	0.1245	0	0
CD4	1.9044	0.3048	1.1375	0.5566	0.6373
CD40	42.3128	0.5151	0.4802	0.2418	0.3174
CD44	1247.4	0.7748	0.1042	0	0
CD46	2480.94	1.0282	0.0787	0	0
CD47	942.368	0.4669	0.1254	0.0002	0.0004
CD52	5.1288	1.0458	1.0023	0.0955	0.14
CD55	1761.23	1.263	0.2421	0	0
CD58	84.386	-1.3173	0.3663	0.0002	0.0003
CD59	3109.75	1.0464	0.0722	0	0
CD63	6566.03	1.5071	0.0574	0	0
CD68	81.3955	1.5161	0.3734	0	0
CD7	56.6407	1.2832	0.439	0.0016	0.0031
CD72	0.1811	-0.033	1.2501	0.916	NA
CD74	12.4386	0.7657	0.7869	0.2074	0.2781
CD79A	5.2487	0.5435	0.9603	0.3813	0.466
CD79B	2.2063	0.2716	1.1242	0.6089	0.6844
CD81	6941.56	1.4079	0.0567	0	0
CD81-AS1	8.1032	1.9208	1.0533	0.0035	0.0064
CD82	219.441	0.8489	0.2467	0.0004	0.0009
CD83	466.663	0.7602	0.173	0	0
CD9	4877.88	1.4307	0.0781	0	0
CD96	0.214	-0.0505	1.2499	0.8722	NA
CD97	196.763	-0.9548	0.2412	0.0001	0.0001
CD99	5488.4	1.5185	0.0642	0	0
CD99L2	847.29	0.6935	0.1251	0	0
CD99P1	48.952	0.6938	0.4459	0.0935	0.1373
CDA	0.3428	0.1459	1.2516	0.6412	NA
CDADC1	32.3805	-1.7999	0.6126	0.0007	0.0013
CDAN1	453.201	-2.3081	0.1794	0	0
CDC123	1837.51	0.3202	0.0927	0.0005	0.0011
CDC14A	67.2493	-2.0534	0.4605	0	0
CDC14B	554.293	0.0985	0.1466	0.4984	0.5824
CDC16	622.908	-0.9364	0.1434	0	0
CDC20	3748.81	-1.0674	0.0763	0	0
CDC20B	0.7032	-0.1905	1.2416	0.5785	NA
CDC23	525.463	-2.9585	0.1788	0	0
CDC25A	1039.58	-1.0438	0.1291	0	0
CDC25B	2080.53	-1.5435	0.0875	0	0
CDC25C	140.076	-1.7135	0.3057	0	0
CDC26	634.351	1.0596	0.1383	0	0
CDC27	1352.17	-2.0221	0.1076	0	0
CDC34	1778.53	-0.2798	0.0889	0.0016	0.003
CDC37	6528.87	1.2107	0.0605	0	0
CDC37L1	98.2848	-2.5215	0.3813	0	0
CDC40	338	-2.4907	0.2205	0	0
CDC42	6282.94	1.2616	0.0586	0	0
CDC42BPA	1053.52	-0.5661	0.1107	0	0
CDC42BPB	5099.68	0.4251	0.0638	0	0
CDC42BPG	37.9055	0.555	0.498	0.2207	0.2932
CDC42EP1	687.942	-0.5634	0.1355	0	0.0001
CDC42EP2	517.952	1.6586	0.1574	0	0
CDC42EP3	1033.63	0.7467	0.1157	0	0
CDC42EP4	1254.99	-1.3154	0.3369	0	0.0001
CDC42EP5	138.205	1.095	0.2959	0.0001	0.0003
CDC42SE1	867.728	-1.9807	0.1321	0	0
CDC42SE2	519.788	-1.8798	0.1653	0	0
CDC45	908.274	0.5104	0.1165	0	0
CDC5L	1212.2	-0.0793	0.1084	0.4625	0.5476
CDC6	1111.81	-1.3657	0.1121	0	0
CDC7	517.124	-2.5745	0.176	0	0
CDC73	728.408	-0.7322	0.1462	0	0
CDCA2	632.533	-1.6272	0.1522	0	0
CDCA3	1005.62	-0.0972	0.1137	0.3903	0.4756
CDCA4	839.1	-2.5944	0.1398	0	0
CDCA5	1113.8	-1.7116	0.1317	0	0
CDCA7	1471.36	-2.1925	0.1053	0	0
CDCA7L	7.9722	-0.9142	0.9253	0.1473	0.206
CDCA8	939.436	-1.9788	0.128	0	0
CDCP1	17.3941	1.4784	0.7718	0.0149	0.0253
CDH1	610.829	1.1273	0.1528	0	0
CDH11	1.1339	-0.4122	1.2072	0.3398	NA
CDH13	0.6835	0.2469	1.2453	0.4657	NA
CDH15	0.5601	-0.1666	1.2407	0.6275	NA
CDH16	50.0699	0.9548	0.4493	0.0218	0.0359
CDH17	98.8656	1.1377	0.3349	0.0004	0.0008
CDH19	0.6835	0.2469	1.2453	0.4657	NA
CDH2	2017.63	0.842	0.084	0	0
CDH23	37.8753	1.1809	0.5036	0.0097	0.0169
CDH24	2105.18	1.3635	0.0852	0	0
CDH3	323.699	1.1145	0.1884	0	0
CDH4	5.6323	1.0229	0.976	0.1048	0.152
CDH5	23.3991	0.8879	0.6048	0.0902	0.1329
CDH6	4.6019	0.0267	0.9772	0.9651	0.9743
CDHR1	71.095	1.0671	0.4259	0.0073	0.0128
CDHR3	15.8479	-0.396	0.6922	0.4875	0.5722
CDHR5	2.6599	0.0177	1.0659	0.9753	0.9813
CDIP1	125.409	-1.9725	0.3324	0	0
CDIPT	1391.18	0.2507	0.0984	0.0105	0.0182
CDIPT-AS1	0.6979	-0.0106	1.2307	0.9766	NA
CDK1	2313.59	0.2134	0.0832	0.0101	0.0175
CDK10	422.261	-0.498	0.1742	0.0038	0.007
CDK11A	206.152	-0.4055	0.2317	0.0743	0.1118
CDK11B	1082.18	-0.1292	0.1171	0.2676	0.3466
CDK12	1550.74	0.6385	0.0947	0	0
CDK13	731.913	-0.4642	0.1364	0.0006	0.0012
CDK14	1.5027	-0.2955	1.1755	0.5313	0.6137
CDK15	0.7215	-0.1979	1.2406	0.5671	NA
CDK16	4833.87	0.5859	0.062	0	0
CDK17	516.765	-1.5573	0.1591	0	0
CDK18	113.189	-2.0151	0.3479	0	0
CDK19	763.82	-0.4333	0.1313	0.0009	0.0018
CDK2	1852.48	0.7087	0.0906	0	0
CDK20	7.4338	-1.3641	1.0205	0.0322	0.0518
CDK2AP1	3306.7	1.0338	0.0765	0	0
CDK2AP2	2754.25	0.8017	0.0753	0	0
CDK3	26.3093	-0.4668	0.5871	0.3633	0.4494
CDK4	10564	1.1795	0.0528	0	0
CDK5	369.442	1.0933	0.1766	0	0
CDK5R1	81.0804	-0.72	0.3608	0.0362	0.0578
CDK5R2	0.1804	-0.0353	1.2501	0.9101	NA
CDK5RAP1	346.112	-0.5353	0.1861	0.0036	0.0066
CDK5RAP2	990.638	-0.5491	0.116	0	0
CDK5RAP3	986.702	0.743	0.1122	0	0
CDK6	558.689	1.2576	0.1688	0	0
CDK7	233.371	-1.8939	0.2383	0	0
CDK8	292.933	-3.3648	0.2576	0	0
CDK9	829.949	-0.2251	0.1212	0.062	0.0947
CDKAL1	184.45	-1.2951	0.2522	0	0
CDKL1	32.0648	-0.9611	0.5631	0.0536	0.0829
CDKL2	4.3553	-1.0402	1.1237	0.0722	0.1088
CDKL3	5.1595	-0.0565	0.9465	0.9271	0.9479
CDKL5	28.3238	-1.2215	0.6265	0.0229	0.0377
CDKN1A	1177.49	1.1419	0.1121	0	0
CDKN1B	4694.72	2.3848	0.071	0	0
CDKN1C	12.3095	-0.7461	0.8066	0.2234	0.2965
CDKN2A	180.576	1.8284	0.2612	0	0
CDKN2AIP	1320.46	2.3985	0.129	0	0
CDKN2AIPNL	756.479	0.9102	0.1302	0	0
CDKN2B	5.0236	-0.5436	1.0069	0.3729	0.4578
CDKN2C	661.187	0.7809	0.1354	0	0
CDKN2D	133.208	0.2138	0.284	0.4383	0.5239
CDKN3	431.73	-0.5517	0.1678	0.0009	0.0017
CDNF	1.3974	-0.0171	1.1685	0.9713	0.9784
CDON	132.29	-0.6212	0.2865	0.0254	0.0416
CDPF1	99.914	-1.106	0.3452	0.0008	0.0016
CDR2	847.299	0.5628	0.1291	0	0
CDR2L	2368.54	-0.6664	0.0803	0	0
CDRT1	1.8254	-0.3976	1.1592	0.4251	0.5111
CDRT15P1	1.0905	-0.1542	1.1934	0.7251	NA
CDRT4	4.4434	0.4089	1.2594	0.2093	0.28
CDS1	458.758	-0.9906	0.1686	0	0
CDS2	722.145	-0.2425	0.1335	0.0675	0.1023
CDSN	0.6754	0.2862	1.2368	0.4299	NA
CDT1	1043.84	-1.4131	0.1259	0	0
CDV3	3928.28	-0.5043	0.079	0	0
CDX2	9.5009	-0.0021	0.8372	0.9972	0.9983
CDYL	389.724	-2.2247	0.1911	0	0
CDYL2	5.2919	-0.6176	0.9827	0.3178	0.4018
CEACAM16	1.5306	0.4654	1.1814	0.3273	0.4116
CEACAM19	13.4748	-0.9147	0.766	0.1283	0.1823
CEACAM6	1.025	0.3931	1.2303	0.3109	NA
CEBPA	98.4836	-2.7261	0.3978	0	0
CEBPA-AS1	25.8293	-0.0811	0.6136	0.8782	0.9093
CEBPB	1026.3	0.9552	0.1107	0	0
CEBPD	1796.38	1.8559	0.0899	0	0
CEBPG	505.446	-1.5705	0.1657	0	0
CEBPZ	806.061	-2.1124	0.145	0	0
CEBPZ-AS1	600.274	-0.2101	0.1418	0.1357	0.1916
CECR1	86.0435	1.034	0.3488	0.0019	0.0036
CECR2	9.7282	-1.033	0.9076	0.1025	0.149
CECR5	1833.9	0.7442	0.0869	0	0
CECR5-AS1	10.0285	1.2592	0.929	0.0487	0.076
CECR6	23.5093	-1.7833	0.6775	0.0016	0.0031
CEL	11.5377	-0.3254	0.7685	0.5876	0.6649
CELA3A	2.0485	0.7758	1.2096	0.1001	0.1459
CELA3B	1.3659	0.5301	1.2202	0.2103	NA
CELF1	1753.04	-0.9612	0.0921	0	0
CELF2	186.199	0.6331	0.2764	0.0185	0.0308
CELF3	1.9205	0.0332	1.1148	0.9505	0.9651
CELF5	3.3957	-0.5211	1.0745	0.3678	0.4537
CELF6	2.3037	-0.2791	1.1044	0.611	0.686
CELSR1	4753.51	1.3997	0.0687	0	0
CELSR2	1896.54	0.7101	0.089	0	0
CELSR3	62.1145	-0.6496	0.4203	0.0986	0.144
CEMP1	59.4369	-1.6644	0.4668	0.0001	0.0002
CEND1	1.2258	0.0391	1.1774	0.9324	NA
CENPA	505.538	-1.9513	0.1661	0	0
CENPB	2521.03	1.3974	0.0777	0	0
CENPBD1	67.8491	-0.1438	0.3881	0.6954	0.7608
CENPBD1P1	1409.1	0.5363	0.0971	0	0
CENPC	118.671	-3.0981	0.388	0	0
CENPE	612.671	-3.0053	0.1661	0	0
CENPF	4253.77	-0.4402	0.0727	0	0
CENPH	599.716	0.9109	0.1411	0	0
CENPI	199.745	-2.1923	0.2653	0	0
CENPJ	262.024	-1.7809	0.2352	0	0
CENPK	450.156	0.0252	0.1608	0.8744	0.9065
CENPL	627.586	1.6901	0.1446	0	0
CENPM	1041.24	0.9045	0.1148	0	0
CENPN	810.76	-0.3288	0.1269	0.0092	0.016
CENPO	900.038	-1.5903	0.126	0	0
CENPP	126.761	-0.23	0.3216	0.4577	0.5431
CENPQ	87.7618	-2.6691	0.4122	0	0
CENPT	627.222	-0.6354	0.1398	0	0
CENPU	506.805	-0.3815	0.1561	0.0137	0.0232
CENPV	1932.21	1.2483	0.0855	0	0
CENPW	701.321	1.0023	0.1342	0	0
CEP104	535.857	-0.4083	0.1543	0.0076	0.0134
CEP112	67.6894	0.3405	0.3895	0.355	0.4409
CEP120	203.238	-2.3994	0.2661	0	0
CEP128	88.7892	-1.2294	0.3551	0.0003	0.0006
CEP135	329.457	-1.7886	0.2021	0	0
CEP152	149.873	-1.3661	0.2862	0	0
CEP164	292.759	-1.267	0.2066	0	0
CEP170	800.475	-1.7656	0.1419	0	0
CEP170B	1325.63	0.1238	0.1022	0.2237	0.2969
CEP19	105.677	-0.8235	0.3257	0.0085	0.0149
CEP192	549.546	-1.8867	0.1701	0	0
CEP250	691.36	-0.2721	0.1334	0.0401	0.0636
CEP290	242.452	-0.6209	0.2205	0.0042	0.0076
CEP350	553.426	-1.3771	0.1517	0	0
CEP41	32.0359	-0.7492	0.5509	0.1262	0.1796
CEP44	85.3259	-3.2311	0.4592	0	0
CEP55	1662.74	-1.9401	0.1	0	0
CEP57	521.984	-1.7306	0.1643	0	0
CEP57L1	86.4563	-2.0413	0.3834	0	0
CEP63	259.402	-0.6226	0.2159	0.0034	0.0062
CEP68	164.925	-1.4672	0.2843	0	0
CEP70	179.648	0.0203	0.2636	0.9371	0.9556
CEP72	159.069	-1.3581	0.2723	0	0
CEP76	127.849	-1.83	0.3307	0	0
CEP78	910.934	-0.1901	0.1165	0.1012	0.1474
CEP85	422.55	-2.3418	0.1854	0	0
CEP85L	25.1857	-0.8981	0.6397	0.0989	0.1443
CEP89	192.189	-0.7735	0.2607	0.0024	0.0044
CEP95	299.951	-0.8011	0.1974	0	0.0001
CEP97	183.97	-1.4643	0.2803	0	0
CEPT1	243.88	-1.6296	0.234	0	0
CERCAM	761.898	1.3606	0.1271	0	0
CERK	2466.61	0.1268	0.0899	0.1574	0.2185
CERKL	8.327	-0.5585	0.8571	0.3687	0.4544
CERS1	710.623	0.4531	0.1337	0.0006	0.0013
CERS2	2025.19	-0.5348	0.0939	0	0
CERS3	0.3617	-0.1005	1.2488	0.7522	NA
CERS4	26.4848	0.3925	0.6025	0.4527	0.538
CERS5	357.214	-0.8567	0.1861	0	0
CERS6	526.304	0.1939	0.1558	0.2093	0.28
CERS6-AS1	126.664	0.5029	0.2906	0.0743	0.1117
CES1	3.9628	0.6276	1.0141	0.3036	0.3859
CES1P1	0.1804	-0.0353	1.2501	0.9101	NA
CES2	472.213	-0.1712	0.1571	0.2715	0.3509
CES3	50.5178	0.7144	0.4427	0.0823	0.1224
CETN2	658.911	1.3507	0.1374	0	0
CETN3	320.028	0.6529	0.1872	0.0004	0.0008
CETP	0.1992	-0.0428	1.25	0.8914	NA
CFB	63.9387	1.7297	0.4129	0	0
CFD	645.161	1.1704	0.1389	0	0
CFDP1	1207.81	1.313	0.1051	0	0
CFH	34.2059	0.4503	0.5307	0.3446	0.4302
CFHR1	0.5314	0.0592	1.2448	0.8568	NA
CFI	1.0352	0.3989	1.23	0.3053	NA
CFL1	30088.2	1.5185	0.0493	0	0
CFL1P1	0.1799	-0.0351	1.2501	0.9107	NA
CFL2	765.825	0.4028	0.1268	0.0014	0.0027
CFLAR	481.577	-0.3875	0.1593	0.0141	0.0239
CFP	0.19	-0.0378	1.2501	0.9039	NA
CFTR	1.0377	0.1151	1.1931	0.7928	NA
CGB2	0.3547	-0.0982	1.2488	0.7578	NA
CGB5	0.5614	0.059	1.2424	0.8599	NA
CGB7	2.9263	-0.1542	1.0516	0.7914	0.8407
CGGBP1	1050.49	-0.7405	0.1147	0	0
CGN	52.8154	-0.3582	0.4365	0.3782	0.4627
CGNL1	742.841	-1.3809	0.1552	0	0
CGREF1	4.6672	0.5458	0.9842	0.3758	0.4607
CGRRF1	61.0508	-0.6808	0.418	0.082	0.1221
CHAC1	136.557	-0.5656	0.2891	0.0437	0.0689
CHAC2	155.893	-0.4902	0.2722	0.0643	0.0978
CHAD	1.8811	0.5853	1.1727	0.2382	0.3132
CHADL	14.5353	0.042	0.7045	0.9419	0.9592
CHAF1A	1020.47	-3.4565	0.1398	0	0
CHAF1B	828.154	-0.449	0.1268	0.0004	0.0007
CHAMP1	789.434	-0.4195	0.1246	0.0007	0.0014
CHCHD1	734.811	1.0209	0.1292	0	0
CHCHD10	813.235	0.9559	0.1246	0	0
CHCHD2	7910.08	1.4649	0.0567	0	0
CHCHD3	1949.4	0.5608	0.0887	0	0
CHCHD4	263.835	-1.7696	0.2271	0	0
CHCHD5	107.105	0.8741	0.3259	0.0053	0.0095
CHCHD6	318.408	1.1547	0.1919	0	0
CHCHD7	341.553	-0.1135	0.1858	0.5364	0.6188
CHD1	879.303	-2.0412	0.1313	0	0
CHD1L	1338.13	0.8233	0.0999	0	0
CHD2	826.35	-0.7686	0.1278	0	0
CHD3	12843.7	1.3162	0.0562	0	0
CHD4	6998.32	0.6122	0.0571	0	0
CHD6	435.324	-0.2099	0.1686	0.2084	0.2791
CHD7	846.087	-0.8152	0.1225	0	0
CHD8	891.815	-0.7415	0.1334	0	0
CHD9	655.031	-1.819	0.1508	0	0
CHDC2	0.8469	0.184	1.2232	0.6321	NA
CHDH	272.534	-1.6617	0.2157	0	0
CHEK1	589.254	-0.0828	0.1417	0.5563	0.637
CHEK2	267.845	0.1305	0.2027	0.5134	0.5962
CHERP	1311.07	-1.5995	0.1074	0	0
CHFR	92.3838	-0.2827	0.3452	0.3923	0.4775
CHGA	1.795	0.5523	1.1704	0.2656	0.3443
CHGB	8.9092	1.0652	0.8645	0.09	0.1327
CHI3L1	6.5485	0.6442	0.9194	0.3034	0.3857
CHIC1	63.4937	-3.0864	0.5539	0	0
CHIC2	80.2111	-1.5634	0.4193	0.0001	0.0001
CHID1	3328.58	1.5115	0.0712	0	0
CHIT1	0.1812	-0.0357	1.2501	0.9092	NA
CHKA	759.279	-1.1995	0.1402	0	0
CHKB	289.25	0.5097	0.2059	0.012	0.0205
CHKB-AS1	23.3968	-0.061	0.6189	0.9088	0.934
CHKB-CPT1B	11.7739	-2.5577	1.2648	0.0002	0.0003
CHM	385.657	-1.2933	0.1932	0	0
CHML	551.327	0.3394	0.1586	0.0308	0.0499
CHMP1A	1375.62	-0.8082	0.1019	0	0
CHMP1B	1089.13	1.9483	0.1145	0	0
CHMP2A	1322.49	1.4582	0.1024	0	0
CHMP2B	326.899	-0.629	0.1943	0.001	0.002
CHMP3	2181.12	1.0443	0.0825	0	0
CHMP4A	791.269	1.0332	0.1246	0	0
CHMP4B	2177.97	1.0824	0.0832	0	0
CHMP4C	80.7893	-0.7382	0.3603	0.0315	0.0509
CHMP5	958.966	1.0435	0.1169	0	0
CHMP6	293.06	-1.872	0.2186	0	0
CHMP7	621.086	-2.1926	0.1532	0	0
CHN1	8.7285	-0.3474	0.8354	0.5731	0.6524
CHN2	4.7398	-0.4472	0.983	0.4667	0.5514
CHODL	2.5266	-0.5943	1.1415	0.2624	0.3408
CHORDC1	1627.25	-1.5869	0.1059	0	0
CHP1	1265.67	0.6655	0.1023	0	0
CHP2	0.3418	0.1456	1.2516	0.6419	NA
CHPF	7524.71	1.6484	0.0613	0	0
CHPF2	2960.55	1.5611	0.0771	0	0
CHPT1	465.279	1.2046	0.1618	0	0
CHRAC1	755.982	0.0122	0.1335	0.9267	0.9477
CHRD	5.956	0.3516	0.9122	0.5721	0.6515
CHRDL1	0.3418	0.1456	1.2516	0.6419	NA
CHRDL2	0.6877	0.2489	1.245	0.4631	NA
CHRFAM7A	0.3622	0.152	1.2516	0.6277	NA
CHRM4	4.9615	-0.2275	0.958	0.7123	0.7758
CHRNA1	1.0262	0.3936	1.2302	0.3104	NA
CHRNA10	6.2237	-1.3056	1.1148	0.0306	0.0495
CHRNA3	13.3255	0.0206	0.7503	0.9723	0.979
CHRNA5	513.076	0.9818	0.1616	0	0
CHRNA6	0.5524	-0.1635	1.2413	0.6323	NA
CHRNA7	4.4621	-1.0004	1.1212	0.0829	0.1233
CHRNA9	0.7247	-0.1992	1.2404	0.5652	NA
CHRNB1	11.4472	-1.5669	0.9069	0.0149	0.0252
CHRNB2	1.227	0.4734	1.2234	0.2488	NA
CHRNE	1.5965	-0.0923	1.1361	0.8576	0.8948
CHRNG	2.8987	0.8997	1.153	0.0988	0.1442
CHST1	0.1448	-0.0158	1.2498	0.9597	NA
CHST10	26.1642	-1.5739	0.6294	0.0035	0.0064
CHST11	238.02	0.7621	0.2221	0.0005	0.001
CHST12	562.795	0.6297	0.1446	0	0
CHST13	5.7306	0.3961	0.93	0.5243	0.6071
CHST14	2525.81	1.8483	0.0782	0	0
CHST15	13.2693	-0.4131	0.7443	0.4851	0.5698
CHST2	920.681	0.4249	0.1263	0.0007	0.0014
CHST3	2901.52	0.6151	0.0867	0	0
CHST5	2.3003	-0.094	1.0875	0.8664	0.9009
CHST6	55.4784	0.0172	0.4468	0.9669	0.9756
CHST7	199.203	0.8831	0.2354	0.0001	0.0003
CHST8	0.7661	-0.2136	1.2383	0.5446	NA
CHST9	126.401	-0.0216	0.3076	0.942	0.9593
CHSY1	736.378	-1.6324	0.1387	0	0
CHSY3	332.464	1.7007	0.1924	0	0
CHTF18	1468.07	0.7494	0.0976	0	0
CHTF8	1343.21	-1.814	0.1077	0	0
CHTOP	1323.29	-0.6745	0.1003	0	0
CHUK	626.286	-1.5904	0.1455	0	0
CHURC1	389.106	-0.3295	0.1756	0.0577	0.0888
CHURC1-FNTB	128.707	2.0793	0.3132	0	0
CIAO1	1261.73	-0.9633	0.1031	0	0
CIAPIN1	966.22	-0.8755	0.1267	0	0
CIB1	1299.08	1.1426	0.1023	0	0
CIB2	212.961	1.4057	0.2355	0	0
CIC	1137.99	-1.0091	0.1146	0	0
CIDEA	0.6835	0.2469	1.2453	0.4657	NA
CIDEB	19.8128	-0.0209	0.7109	0.9711	0.9784
CIDECP	25.0875	-0.2504	0.5853	0.625	0.6985
CIITA	52.3938	4.1145	0.6353	0	0
CILP	295.066	1.3977	0.2177	0	0
CILP2	309.233	1.3805	0.1949	0	0
CINP	502.043	0.9151	0.1536	0	0
CIPC	275.956	-2.8389	0.2391	0	0
CIR1	98.5126	-1.83	0.3593	0	0
CIRBP	1124.45	-0.6177	0.1131	0	0
CIRBP-AS1	24.8514	1.184	0.6119	0.025	0.041
CIRH1A	1188.38	-1.0376	0.1184	0	0
CISD1	485.087	0.4405	0.1657	0.0073	0.0128
CISD2	686.948	-0.1004	0.1363	0.4585	0.5439
CISD3	902.827	0.6977	0.1203	0	0
CISH	51.9328	-2.5231	0.5218	0	0
CISTR	0.6676	0.2404	1.2461	0.4741	NA
CIT	670.813	-1.0221	0.1415	0	0
CITED1	4.0996	-0.371	1.0035	0.5413	0.6231
CITED2	7614.69	2.2316	0.0591	0	0
CITED4	284.045	1.0939	0.2044	0	0
CIZ1	3253.84	0.6946	0.0726	0	0
CKAP2	1012.56	-2.2428	0.1252	0	0
CKAP2L	408.235	-1.1019	0.1918	0	0
CKAP4	9552.92	1.6758	0.0535	0	0
CKAP5	3461.02	-1.2537	0.0727	0	0
CKB	3990.4	1.1015	0.0714	0	0
CKLF	588.145	0.781	0.1422	0	0
CKLF-CMTM1	3.1181	0.3021	1.0507	0.606	0.6814
CKM	38.4053	1.4248	0.508	0.0019	0.0037
CKMT1A	183.805	0.9167	0.2671	0.0004	0.0009
CKMT1B	158.96	1.3964	0.2692	0	0
CKMT2	1.4433	-0.2826	1.1745	0.5499	0.6312
CKMT2-AS1	31.4935	-1.9791	0.6041	0.0002	0.0003
CKS1B	3142.67	0.911	0.0752	0	0
CKS2	1180.82	-1.0286	0.1102	0	0
CLASP1	625.264	-1.7653	0.1468	0	0
CLASP2	1002.87	-0.6656	0.1129	0	0
CLASRP	483.189	-1.1796	0.1638	0	0
CLCA2	0.8652	0.2112	1.2115	0.6056	NA
CLCC1	843.154	-0.0022	0.1325	0.9869	0.9907
CLCF1	136.738	-1.5035	0.296	0	0
CLCN1	4.3604	-0.6309	1.0154	0.3008	0.3832
CLCN2	178.782	-1.3624	0.2563	0	0
CLCN3	1008.39	-0.3263	0.1148	0.0043	0.0078
CLCN4	5.0166	-0.388	0.9693	0.5292	0.6117
CLCN5	295.082	0.98	0.2215	0	0
CLCN6	136.215	-2.2955	0.3166	0	0
CLCN7	829.025	-1.5443	0.1323	0	0
CLCNKB	4.8264	-0.1502	0.9665	0.8069	0.853
CLDN1	1257.17	-0.0263	0.1016	0.7948	0.8431
CLDN10	2.6811	-0.1935	1.0921	0.7281	0.7897
CLDN11	2.4977	-0.3762	1.0952	0.5011	0.5848
CLDN12	247.935	-2.561	0.2479	0	0
CLDN14	1.0835	-0.1517	1.1935	0.7292	NA
CLDN15	63.3739	-0.5128	0.3991	0.1727	0.237
CLDN16	91.3124	1.1717	0.3544	0.0005	0.0011
CLDN18	2.9505	-1.0547	1.1706	0.0534	0.0827
CLDN19	34.9332	-0.064	0.525	0.8923	0.9204
CLDN2	2.0798	0.1985	1.1248	0.707	0.7709
CLDN22	0.7242	-0.1989	1.2405	0.5655	NA
CLDN23	20.4186	-0.4924	0.6899	0.3871	0.4723
CLDN24	1.6834	0.7625	1.2022	0.1116	0.1608
CLDN3	474.524	0.483	0.1586	0.0021	0.004
CLDN4	73.8809	0.3663	0.3753	0.304	0.3863
CLDN5	1.838	-0.691	1.186	0.159	0.2204
CLDN6	4.2569	-0.0454	0.993	0.9405	0.9582
CLDN7	23.2458	0.0855	0.6066	0.8707	0.904
CLDN9	4.4308	0.8757	1.0221	0.1552	0.2159
CLDND1	742.264	-0.076	0.1401	0.5848	0.6628
CLDND2	3.4167	0.9534	1.11	0.1005	0.1464
CLEC11A	128.353	1.3446	0.2932	0	0
CLEC16A	1370.28	0.9039	0.109	0	0
CLEC18B	0.1799	-0.0351	1.2501	0.9107	NA
CLEC2D	29.1477	-0.4804	0.5649	0.336	0.4211
CLEC3B	0.6737	0.284	1.2368	0.4329	NA
CLEC4A	0.549	-0.1618	1.2415	0.6352	NA
CLEC4F	3.0538	-1.1036	1.173	0.0446	0.0703
CLGN	162.667	1.3167	0.2694	0	0
CLHC1	26.4563	-1.1753	0.6525	0.0331	0.0532
CLIC1	11796.6	1.238	0.0506	0	0
CLIC2	0.3608	-0.1002	1.2488	0.7529	NA
CLIC3	118.974	0.8491	0.3005	0.0035	0.0064
CLIC4	4009.19	0.5051	0.0668	0	0
CLIC5	1594.77	-0.1074	0.0926	0.2445	0.3205
CLINT1	1472.53	-0.7833	0.0963	0	0
CLIP1	742.777	-1.2988	0.1349	0	0
CLIP2	200.678	-1.1178	0.2523	0	0
CLIP3	13.3517	0.2125	0.7759	0.724	0.7859
CLIP4	291.55	-0.617	0.2287	0.006	0.0107
CLK1	407.259	-0.7494	0.1867	0	0.0001
CLK2	308.593	-2.3154	0.2203	0	0
CLK3	306.258	-1.2617	0.2012	0	0
CLK4	70.8267	-1.9594	0.42	0	0
CLLU1	0.3418	0.1456	1.2516	0.6419	NA
CLMN	5.9604	0.4768	0.9342	0.4439	0.5295
CLMP	2.9839	0.123	1.0429	0.8341	0.8764
CLN3	384.19	0.583	0.1745	0.0007	0.0014
CLN5	417.829	0.748	0.1654	0	0
CLN6	3043.61	0.8519	0.0717	0	0
CLN8	281.5	-2.0602	0.2227	0	0
CLNS1A	1637.32	0.7356	0.0937	0	0
CLOCK	370.057	-2.5263	0.206	0	0
CLP1	733.01	1.9778	0.133	0	0
CLPB	563.261	0.4486	0.1509	0.0027	0.0051
CLPP	1673.95	0.9518	0.0928	0	0
CLPTM1	2912.15	0.7991	0.0759	0	0
CLPTM1L	6077.4	1.3855	0.0663	0	0
CLPX	643.802	-1.1117	0.141	0	0
CLSPN	956.464	-1.3262	0.1229	0	0
CLSTN1	6027.93	1.3107	0.0607	0	0
CLSTN2	338.714	1.4743	0.2171	0	0
CLSTN3	339.893	0.707	0.1854	0.0001	0.0002
CLTA	4236.58	1.052	0.0669	0	0
CLTB	2912.74	1.3378	0.0792	0	0
CLTC	8836.37	0.2431	0.0567	0	0
CLTCL1	159.851	-0.1504	0.2618	0.5558	0.6367
CLU	6262.81	1.5559	0.061	0	0
CLUAP1	282.705	-2.0834	0.2183	0	0
CLUH	2395.25	-1.4593	0.0836	0	0
CLUHP3	10.9557	-1.1874	0.862	0.0593	0.091
CLUL1	1.0159	0.454	1.2203	0.2724	NA
CLVS1	0.9704	-0.2871	1.2285	0.4507	NA
CLYBL	25.8039	1.0449	0.5921	0.043	0.0679
CMAHP	0.3797	-0.1048	1.2488	0.7422	NA
CMAS	469.068	0.4203	0.1589	0.0076	0.0134
CMBL	430.425	0.4869	0.1624	0.0025	0.0046
CMC1	162.156	0.4713	0.2582	0.0615	0.094
CMC2	507.952	-0.2245	0.1532	0.1395	0.1961
CMC4	143.984	0.6476	0.2737	0.015	0.0254
CMIP	746.174	-2.0239	0.1576	0	0
CMKLR1	287.105	-1.7321	0.2311	0	0
CMPK1	2076.89	0.5522	0.0866	0	0
CMPK2	4.5686	-0.8673	1.0666	0.1475	0.2062
CMSS1	905.027	0.8572	0.1191	0	0
CMTM1	17.0293	-0.4259	0.7019	0.4586	0.5439
CMTM3	197.494	-1.9976	0.257	0	0
CMTM4	872.317	-0.941	0.1219	0	0
CMTM6	3380.83	1.1288	0.0724	0	0
CMTM7	430.077	-0.5544	0.1759	0.0014	0.0027
CMTM8	161.583	-0.9174	0.2727	0.0005	0.0011
CMTR1	517.03	-0.8461	0.1524	0	0
CMTR2	238.492	-2.1892	0.2396	0	0
CMYA5	2.9202	0.6193	1.0761	0.2871	0.3684
CNBP	8111.5	0.7649	0.0588	0	0
CNDP2	1886.54	0.0803	0.0885	0.3628	0.449
CNEP1R1	148.449	-3.1962	0.3453	0	0
CNFN	3.7661	0.4083	1.0508	0.4876	0.5723
CNGA1	62.3077	0.5047	0.3984	0.179	0.2447
CNGA4	0.2462	-0.0675	1.2498	0.8298	NA
CNGB1	4.3699	0.4626	0.9986	0.4487	0.5344
CNIH1	1670.6	0.7033	0.0929	0	0
CNIH2	225.875	1.2067	0.2503	0	0
CNIH3	6.851	-1.9757	1.1955	0.0018	0.0034
CNIH4	840.076	0.1126	0.1252	0.3657	0.4517
CNKSR1	142.647	-1.395	0.2929	0	0
CNKSR3	465.072	-1.2708	0.1714	0	0
CNN1	222.74	1.0388	0.2301	0	0
CNN2	8469.96	0.1702	0.0626	0.0065	0.0115
CNN3	5178.3	0.5463	0.0619	0	0
CNNM2	437.574	1.2572	0.1708	0	0
CNNM3	752.126	-0.4324	0.1321	0.001	0.0019
CNNM4	243.232	-1.3118	0.2449	0	0
CNOT1	4756.39	-0.3871	0.0646	0	0
CNOT10	348.838	-1.846	0.1941	0	0
CNOT11	748.129	-1.1654	0.1311	0	0
CNOT2	494.102	-2.6262	0.2005	0	0
CNOT3	1293.66	-0.6657	0.1011	0	0
CNOT4	198.376	-2.6505	0.2868	0	0
CNOT6	970.09	-0.9004	0.1174	0	0
CNOT6L	488.147	-1.0634	0.1583	0	0
CNOT7	2337.76	0.7802	0.0842	0	0
CNOT8	456.509	-1.6449	0.1681	0	0
CNP	3360.7	0.7855	0.0694	0	0
CNPPD1	426.972	-1.851	0.1766	0	0
CNPY2	2806.87	1.2804	0.0757	0	0
CNPY3	1933.21	1.2714	0.0909	0	0
CNPY4	314.056	1.2423	0.1918	0	0
CNST	297.942	-1.5619	0.2097	0	0
CNTD1	10.5568	1.5094	0.8655	0.0175	0.0293
CNTD2	40.0161	-1.08	0.5008	0.0176	0.0294
CNTF	6.4743	-0.3882	1.2578	0.2338	0.3084
CNTFR	0.6676	0.2404	1.2461	0.4741	NA
CNTLN	208.534	-0.4011	0.2534	0.1052	0.1525
CNTN2	1.3511	0.616	1.209	0.1724	NA
CNTNAP1	452.101	1.0049	0.1637	0	0
CNTNAP2	0.5275	0.042	1.2448	0.898	NA
CNTNAP3	6.8878	0.2121	0.8803	0.7327	0.7934
CNTNAP3B	21.112	0.8672	0.643	0.1122	0.1615
CNTNAP5	0.401	-0.1088	1.2489	0.7328	NA
CNTRL	164.189	-2.6634	0.2992	0	0
CNTROB	447.539	-1.1166	0.1728	0	0
COA1	740.682	1.1168	0.1281	0	0
COA3	1020.05	1.3229	0.1152	0	0
COA4	1125.24	0.7144	0.1086	0	0
COA5	233.774	-0.1914	0.2208	0.3778	0.4624
COA6	301.786	0.4704	0.1945	0.0142	0.0241
COA7	444.92	-0.0329	0.1659	0.8412	0.8821
COASY	1741.34	0.074	0.0897	0.4082	0.4942
COBL	1.0712	-0.1013	1.1929	0.8171	NA
COBLL1	2745.03	-1.06	0.0851	0	0
COCH	598.061	1.3613	0.1428	0	0
COG1	341.396	-0.646	0.1925	0.0007	0.0013
COG2	331.84	-1.4554	0.1941	0	0
COG3	168.968	-1.6095	0.2766	0	0
COG4	1426.62	0.9014	0.0961	0	0
COG5	501.888	0.2929	0.1531	0.0537	0.0831
COG6	234.895	-0.8137	0.2201	0.0002	0.0004
COG7	225.439	-0.6722	0.2243	0.0023	0.0043
COG8	567.199	-0.2948	0.1483	0.0451	0.071
COIL	302.116	-1.0875	0.2064	0	0
COL10A1	0.2156	-0.0512	1.2499	0.8702	NA
COL11A1	0.3416	0.1455	1.2516	0.642	NA
COL11A2	41.8986	1.4195	0.5135	0.0022	0.0041
COL12A1	23349.9	0.9889	0.0592	0	0
COL14A1	2.425	0.3272	1.0824	0.5639	0.6441
COL15A1	3.2725	0.4433	1.0416	0.4553	0.5406
COL16A1	1.2816	-0.4704	1.2018	0.2916	NA
COL17A1	4.4509	0.8942	1.0149	0.1485	0.2075
COL18A1	22823	1.546	0.0463	0	0
COL18A1-AS1	9.4509	1.4864	0.8953	0.0203	0.0336
COL1A1	276.967	1.2947	0.2185	0	0
COL1A2	3882.37	1.3345	0.0869	0	0
COL21A1	0.3338	0.1444	1.2516	0.6445	NA
COL23A1	7.4592	0.7208	0.8853	0.2495	0.3263
COL24A1	3.0695	-0.5071	1.0897	0.3721	0.4572
COL25A1	0.6763	0.2866	1.2367	0.4294	NA
COL26A1	5371.93	1.2111	0.0613	0	0
COL27A1	432.151	0.046	0.1645	0.7777	0.8301
COL2A1	960.793	1.4224	0.1164	0	0
COL3A1	532.075	1.3997	0.1874	0	0
COL4A1	13347.1	1.5094	0.0573	0	0
COL4A2	16057.9	1.5055	0.0499	0	0
COL4A2-AS2	1.1901	0.3001	1.2064	0.479	NA
COL4A3	0.6673	0.2402	1.2461	0.4742	NA
COL4A3BP	844.488	-1.8698	0.1332	0	0
COL4A4	9.1551	0.7128	0.8291	0.2486	0.3251
COL4A5	597.137	1.1062	0.1543	0	0
COL4A6	3.7258	0.4004	1.0418	0.4992	0.5831
COL5A1	19.7813	1.3658	0.6639	0.0143	0.0243
COL5A2	18623.6	1.3333	0.0511	0	0
COL5A3	78.6325	1.2742	0.3792	0.0004	0.0008
COL6A1	4392.82	1.5595	0.0691	0	0
COL6A2	2586.76	1.6576	0.0853	0	0
COL7A1	72.9779	0.0935	0.3709	0.7909	0.8404
COL8A1	17.7341	1.4105	0.7034	0.0147	0.0248
COL8A2	6.9658	1.4755	1.0258	0.0213	0.0352
COL9A1	0.6835	0.2469	1.2453	0.4657	NA
COL9A2	199.421	1.3724	0.2372	0	0
COL9A3	49.64	1.1269	0.4607	0.008	0.014
COLEC10	1.0248	0.393	1.2303	0.311	NA
COLEC11	8.7108	-0.1152	0.8305	0.8513	0.8904
COLEC12	37.1371	1.1584	0.5404	0.0164	0.0276
COLGALT1	6025.97	1.193	0.0608	0	0
COLGALT2	19.1607	0.8168	0.6831	0.1494	0.2086
COMMD1	331.986	1.2783	0.1884	0	0
COMMD10	394.194	1.0347	0.1741	0	0
COMMD2	821.269	-0.3235	0.1427	0.0224	0.0369
COMMD3	138.906	0.2403	0.2964	0.4025	0.4884
COMMD4	1883.23	1.2487	0.0868	0	0
COMMD5	562.293	0.5945	0.1503	0.0001	0.0001
COMMD6	480.647	1.0642	0.159	0	0
COMMD7	434.385	0.6256	0.1627	0.0001	0.0002
COMMD8	530.176	0.8762	0.1483	0	0
COMMD9	410.288	0.4908	0.1671	0.003	0.0056
COMP	37.7106	1.3898	0.5161	0.0028	0.0053
COMT	1677.04	1.3993	0.0992	0	0
COMTD1	230.516	0.2625	0.218	0.2206	0.2932
COPA	3840.78	0.5548	0.067	0	0
COPB1	2964.32	0.3782	0.0743	0	0
COPB2	3576.89	0.7846	0.07	0	0
COPE	2945.81	1.2664	0.0732	0	0
COPG1	2682.92	0.7006	0.0785	0	0
COPG2	2000.71	0.9983	0.0889	0	0
COPRS	1140.2	0.8798	0.1068	0	0
COPS2	994.991	-0.8185	0.1164	0	0
COPS3	1076.11	-0.574	0.1169	0	0
COPS4	1268.56	0.6717	0.1054	0	0
COPS5	1070.7	0.4823	0.1092	0	0
COPS6	4296	1.2727	0.0657	0	0
COPS7A	1419.05	1.1231	0.0965	0	0
COPS7B	857.802	-0.5475	0.1219	0	0
COPS8	1097.37	1.2213	0.1077	0	0
COPZ1	4147.05	0.8976	0.0654	0	0
COPZ2	49.2299	0.8129	0.443	0.0481	0.0752
COQ10A	132.182	-3.31	0.3674	0	0
COQ10B	439.352	1.1929	0.1683	0	0
COQ2	1092.26	0.7691	0.1178	0	0
COQ3	222.846	0.0662	0.223	0.7625	0.8178
COQ4	513.521	0.9858	0.1514	0	0
COQ5	497.928	0.1028	0.1532	0.4987	0.5827
COQ6	314.363	0.6775	0.1972	0.0005	0.001
COQ7	242.491	-0.3248	0.2138	0.1226	0.175
COQ9	833.038	-0.1241	0.1215	0.3046	0.3869
CORIN	5.7315	0.7099	0.9406	0.2569	0.3345
CORO1A	63.2907	1.0255	0.4199	0.009	0.0157
CORO1B	3157.98	1.2383	0.0787	0	0
CORO1C	4083.41	0.4973	0.0721	0	0
CORO2A	69.9164	-0.9245	0.3929	0.0126	0.0216
CORO6	46.9716	-1.2734	0.4943	0.0046	0.0084
CORO7	372.678	0.8284	0.1744	0	0
CORT	6.5943	0.2965	0.935	0.6328	0.7057
COTL1	19977.7	1.4391	0.0648	0	0
COX10	146.91	-0.7936	0.2896	0.0047	0.0085
COX10-AS1	30.7779	-1.9371	0.6152	0.0003	0.0006
COX11	928.125	0.9144	0.1184	0	0
COX14	449.304	1.0879	0.1658	0	0
COX15	961.666	-0.0056	0.1183	0.9619	0.9721
COX16	1046.22	1.2922	0.1132	0	0
COX17	258.829	0.9141	0.2178	0	0
COX18	397.545	0.1639	0.175	0.3437	0.4294
COX19	314.946	0.7486	0.1898	0.0001	0.0001
COX20	580.072	0.4026	0.1442	0.0049	0.0088
COX4I1	5514.35	1.3721	0.0604	0	0
COX5A	2176.75	1.2506	0.0815	0	0
COX5B	1993.52	1.3616	0.0872	0	0
COX6A1	3633.95	1.4523	0.0746	0	0
COX6B1	2551.17	1.4529	0.0791	0	0
COX6B2	0.5229	0.0611	1.2454	0.8513	NA
COX6C	2166.83	1.1368	0.0857	0	0
COX7A1	6.7436	0.7806	0.9111	0.214	0.2857
COX7A2	2122.67	1.3137	0.0892	0	0
COX7A2L	1265.24	0.8135	0.1021	0	0
COX7B	1010.44	1.05	0.1155	0	0
COX7C	3052.63	1.1658	0.0722	0	0
COX8A	5070.15	1.4275	0.063	0	0
CP	436.895	1.3635	0.1704	0	0
CPA1	15.3678	0.8258	0.713	0.1547	0.2153
CPA2	8.3809	1.3023	0.8959	0.0409	0.0647
CPA3	8.3332	-0.2825	0.8641	0.6487	0.7201
CPA4	149.653	1.3427	0.2748	0	0
CPA5	1.3975	-0.0168	1.1658	0.972	0.9789
CPAMD8	9.3487	0.9234	0.8568	0.1396	0.1963
CPB1	0.7124	-0.0126	1.2191	0.974	NA
CPB2	0.6676	0.2404	1.2461	0.4741	NA
CPB2-AS1	0.3418	0.1456	1.2516	0.6419	NA
CPD	4917.94	1.2758	0.0652	0	0
CPE	14.989	1.1501	0.7309	0.0509	0.0792
CPEB1	9.1942	-0.2323	0.827	0.7054	0.7693
CPEB2	15.9465	-0.5616	0.7069	0.3305	0.4152
CPEB3	26.5219	-0.9042	0.5909	0.0795	0.1186
CPEB4	383.807	-0.5563	0.182	0.002	0.0037
CPED1	6.5946	-0.2562	0.8928	0.6803	0.7476
CPLX1	23.3789	0.5402	0.604	0.3022	0.3845
CPM	4.7408	0.5461	1.0173	0.368	0.4539
CPN1	0.1807	-0.0354	1.2501	0.9098	NA
CPN2	0.9831	-0.35	1.2162	0.3938	NA
CPNE1	1353.82	0.9198	0.0991	0	0
CPNE2	2132.96	1.1973	0.0847	0	0
CPNE3	2641.96	0.8561	0.0831	0	0
CPNE4	0.2225	-0.0546	1.2499	0.8618	NA
CPNE7	306.437	0.3297	0.1993	0.0933	0.137
CPNE8	223.888	-0.85	0.2279	0.0001	0.0003
CPOX	889.758	0.3582	0.117	0.0021	0.004
CPPED1	229.428	-0.2022	0.2278	0.3657	0.4516
CPQ	411.572	1.5308	0.1768	0	0
CPS1	229.761	0.8001	0.2286	0.0004	0.0007
CPSF1	3732.73	0.8953	0.0703	0	0
CPSF2	1570.32	-0.4463	0.0927	0	0
CPSF3	1111.26	-0.0966	0.1075	0.367	0.453
CPSF3L	1705.11	0.6062	0.0916	0	0
CPSF4	365.942	-3.1971	0.2186	0	0
CPSF4L	0.1844	-0.037	1.2501	0.9058	NA
CPSF6	1874.22	-0.243	0.0916	0.0078	0.0137
CPSF7	1147.28	-1.9131	0.1204	0	0
CPT1A	851.901	-0.3295	0.1238	0.0074	0.0131
CPT1B	80.8687	-0.5273	0.3784	0.1416	0.1988
CPT1C	0.5418	-0.1403	1.2488	0.6615	NA
CPT2	340.695	-0.8364	0.1859	0	0
CPVL	37.0445	1.6494	0.5376	0.0006	0.0012
CPZ	1.1895	0.3469	1.1944	0.4379	NA
CR1	0.5407	-0.1401	1.2488	0.662	NA
CR2	0.3418	0.1456	1.2516	0.6419	NA
CRABP2	193.73	1.4948	0.2445	0	0
CRADD	95.7285	0.9277	0.3344	0.0038	0.007
CRAMP1L	372.214	-1.5093	0.2037	0	0
CRAT	276.229	0.5916	0.2058	0.0035	0.0064
CRB2	1241.67	-0.15	0.1078	0.1625	0.2245
CRB3	35.4734	-0.1609	0.5365	0.7377	0.7975
CRBN	143.458	-1.6402	0.2923	0	0
CRCP	673.208	0.4781	0.1355	0.0004	0.0008
CREB1	417.466	-2.7576	0.2109	0	0
CREB3	1302.4	0.5301	0.1045	0	0
CREB3L1	4.3038	0.0212	0.9782	0.9723	0.979
CREB3L2	2704.39	0.8881	0.0781	0	0
CREB3L4	49.1997	-0.4961	0.4532	0.237	0.312
CREBBP	1744.21	-1.6564	0.0944	0	0
CREBL2	293.62	-0.1806	0.196	0.3502	0.4359
CREBRF	92.2544	1.5584	0.342	0	0
CREBZF	2986.93	2.7753	0.0795	0	0
CREG1	836.357	1.3653	0.1222	0	0
CRELD1	334.316	1.3122	0.1978	0	0
CRELD2	2106.36	1.546	0.0858	0	0
CREM	276.36	0.0289	0.2018	0.8844	0.9141
CRHR1-IT1	12.2355	-0.3976	0.7889	0.5118	0.5948
CRHR2	0.3608	-0.1002	1.2488	0.7529	NA
CRIM1	8994.27	1.006	0.1738	0	0
CRIP1	15.626	0.8255	0.722	0.1576	0.2188
CRIP2	2490.44	0.8473	0.0848	0	0
CRIP3	1.1556	-0.4297	1.2066	0.3227	NA
CRIPAK	46.3993	-1.8271	0.5225	0.0001	0.0002
CRIPT	153.357	-0.0159	0.2669	0.9513	0.9656
CRISPLD1	9.1744	0.3353	0.8315	0.586	0.6638
CRISPLD2	3.175	0.0584	1.0334	0.9213	0.9436
CRK	2181.97	0.0153	0.0854	0.8572	0.8947
CRKL	4078.4	1.4286	0.0722	0	0
CRLF1	41.2462	1.2968	0.5039	0.0045	0.0082
CRLF3	172.468	-2.2397	0.2809	0	0
CRLS1	798.688	0.1769	0.1255	0.1562	0.217
CRMP1	14.9198	0.2699	0.7179	0.6425	0.7145
CRNDE	296.911	0.8148	0.1939	0	0
CRNKL1	355.189	-0.3983	0.1824	0.0271	0.0441
CROCC	481.694	0.0062	0.1636	0.9694	0.9774
CROCCP2	64.1681	-1.6565	0.429	0	0.0001
CROCCP3	16.5277	-3.0764	1.3892	0	0
CROT	139.333	-1.1834	0.2877	0	0
CRSP8P	0.1808	-0.0355	1.2501	0.9097	NA
CRTAP	5918.46	1.3277	0.0618	0	0
CRTC1	118.643	-1.5185	0.3237	0	0
CRTC2	454.074	-0.6516	0.1614	0	0.0001
CRTC3	333.347	-1.5154	0.1934	0	0
CRY1	730.839	-0.8854	0.1379	0	0
CRY2	86.8021	-2.9123	0.4282	0	0
CRYAB	7.2453	0.7753	0.8976	0.2167	0.2887
CRYBA2	1.5184	-0.0214	1.1773	0.9631	0.9728
CRYBB2P1	49.7775	-0.842	0.4529	0.0445	0.07
CRYBB3	0.7025	-0.0079	1.2304	0.9826	NA
CRYBG3	124.901	-2.8641	0.3678	0	0
CRYGS	1.2911	-0.4779	1.2007	0.2865	NA
CRYL1	166.82	0.7124	0.291	0.0115	0.0198
CRYM	16.2306	0.5651	0.6973	0.3239	0.4082
CRYM-AS1	1.5965	-0.0924	1.1361	0.8575	0.8948
CRYZ	1060.27	0.6813	0.1091	0	0
CRYZL1	257.843	-0.0312	0.2069	0.8783	0.9093
CS	5441.29	0.8123	0.0655	0	0
CSAD	26.8432	-0.473	0.5936	0.3606	0.4468
CSDC2	1.4524	-0.5217	1.1988	0.2523	0.3294
CSDE1	13766.3	0.9068	0.055	0	0
CSE1L	4939.96	0.4109	0.0621	0	0
CSF1	1536.2	0.0832	0.1093	0.4443	0.5299
CSF2RA	62.8173	0.286	0.418	0.4653	0.5503
CSF3	0.1804	-0.0353	1.2501	0.9101	NA
CSF3R	26.2504	1.7344	0.6179	0.0011	0.0022
CSGALNACT1	12.0954	-0.6306	0.7705	0.2945	0.3764
CSGALNACT2	148.982	-1.5185	0.2872	0	0
CSK	1802.95	-1.0268	0.097	0	0
CSMD2	0.1804	-0.0353	1.2501	0.9101	NA
CSNK1A1	2180.14	-1.4091	0.0862	0	0
CSNK1D	2471.08	-0.5644	0.0822	0	0
CSNK1E	879.15	-1.4065	0.1388	0	0
CSNK1G1	335.181	-2.1418	0.2031	0	0
CSNK1G2	2284.73	0.5458	0.0804	0	0
CSNK1G2-AS1	15.2714	2.6063	1.2334	0.0001	0.0003
CSNK1G3	328.5	-1.7499	0.2172	0	0
CSNK2A1	1584.77	-0.9704	0.0968	0	0
CSNK2A2	255.224	-0.8781	0.2181	0	0.0001
CSNK2A3	5.7129	-1.1054	1.0336	0.0758	0.1137
CSNK2B	3144.89	0.9891	0.0728	0	0
CSPG4	106.875	-0.2121	0.3378	0.5127	0.5956
CSPG5	266.549	1.34	0.212	0	0
CSPP1	211.693	-2.8843	0.2756	0	0
CSRNP1	362.644	2.7129	0.2101	0	0
CSRNP2	452.055	-1.2724	0.1721	0	0
CSRP1	1365.74	0.6353	0.1029	0	0
CSRP2	467.516	0.967	0.1646	0	0
CSRP2BP	172.83	-3.008	0.3193	0	0
CSRP3	1.3882	-0.0173	1.1837	0.9695	0.9774
CST3	4575.04	1.699	0.0645	0	0
CST7	0.1804	-0.0353	1.2501	0.9101	NA
CSTA	0.179	-0.0347	1.2501	0.9117	NA
CSTB	3833.47	1.3425	0.0703	0	0
CSTF1	696.121	1.2496	0.1432	0	0
CSTF2	424.508	-0.3094	0.1699	0.0658	0.0999
CSTF2T	1322.82	1.5531	0.1014	0	0
CSTF3	654.873	0.316	0.1475	0.0309	0.0499
CSTF3-AS1	2.9586	0.1024	1.0766	0.8566	0.8942
CSTL1	0.3674	-0.1025	1.2488	0.7476	NA
CT45A3	0.7215	-0.1979	1.2406	0.5671	NA
CT62	0.6676	0.2404	1.2461	0.4741	NA
CTAGE1	0.6755	0.2862	1.2368	0.4298	NA
CTAGE15	2.0027	0.7618	1.21	0.1046	0.1517
CTAGE4	1.2911	-0.4779	1.2007	0.2865	NA
CTAGE5	139.091	-1.0292	0.2939	0.0003	0.0006
CTAGE7P	5.5326	0.6505	0.9413	0.298	0.3802
CTAGE8	3.8827	-1.3121	1.1684	0.0226	0.0372
CTB-118N6.3	1.2733	-0.2202	1.1821	0.6314	NA
CTB-178M22.2	1.5226	0.4615	1.1815	0.3308	0.4155
CTBP1	4274.39	0.549	0.0641	0	0
CTBP1-AS	72.6357	2.091	0.409	0	0
CTBP1-AS2	305.827	1.4778	0.2051	0	0
CTBP2	1824.93	-0.3701	0.0882	0	0.0001
CTBS	208.04	0.9535	0.2317	0	0.0001
CTC-338M12.4	13.419	0.2029	0.7377	0.7306	0.7916
CTC1	197.346	-0.2853	0.2507	0.2444	0.3204
CTCF	1733.24	-0.3529	0.0953	0.0002	0.0004
CTD-2201I18.1	0.1804	-0.0353	1.2501	0.9101	NA
CTD-2297D10.2	0.1804	-0.0353	1.2501	0.9101	NA
CTDNEP1	2606.13	0.6298	0.0758	0	0
CTDP1	420.418	-1.4695	0.182	0	0
CTDSP1	1019.32	-2.6842	0.1364	0	0
CTDSP2	1588.94	-0.989	0.0958	0	0
CTDSPL	1617.29	-1.2017	0.1071	0	0
CTDSPL2	822.402	-0.4073	0.1295	0.0016	0.003
CTF1	116.64	0.8533	0.3064	0.0039	0.0072
CTGF	11433.6	2.4535	0.1794	0	0
CTGLF12P	0.1898	-0.0377	1.2501	0.9042	NA
CTH	318.91	-0.3854	0.189	0.0388	0.0617
CTHRC1	12.5527	0.657	0.7561	0.271	0.3503
CTIF	137.017	-1.9557	0.3087	0	0
CTNNA1	12256.8	1.0896	0.0518	0	0
CTNNAL1	2093.66	0.9221	0.085	0	0
CTNNB1	6620.23	0.4822	0.0569	0	0
CTNNBIP1	434.39	0.422	0.1629	0.0089	0.0156
CTNNBL1	752.199	0.3348	0.1331	0.0113	0.0195
CTNND1	4584.1	-0.3671	0.0642	0	0
CTNND2	0.7223	-0.0167	1.2291	0.9636	NA
CTNS	316.863	-1.9213	0.2124	0	0
CTPS1	1813.7	-0.558	0.0932	0	0
CTPS2	302.869	-0.3522	0.2029	0.0781	0.1168
CTR9	901.04	-0.8342	0.1236	0	0
CTRL	15.2062	0.0407	0.6969	0.9432	0.9599
CTSA	3135.65	1.3807	0.0763	0	0
CTSB	4272.25	1.4431	0.0682	0	0
CTSC	3294.44	1.404	0.0714	0	0
CTSD	7235.29	1.3546	0.0596	0	0
CTSE	401.109	1.4598	0.1724	0	0
CTSF	649.096	1.5365	0.1547	0	0
CTSH	1156.22	1.3765	0.1072	0	0
CTSK	7.0537	-1.9609	1.1891	0.002	0.0037
CTSL	1195.51	1.312	0.1045	0	0
CTSLP2	0.1898	-0.0377	1.2501	0.9042	NA
CTSO	13.6375	0.9589	0.7633	0.1104	0.1594
CTSS	210.79	1.6092	0.2369	0	0
CTSV	593.445	1.3412	0.1461	0	0
CTSZ	2530.93	1.4661	0.0799	0	0
CTTN	4638.82	1.0354	0.0678	0	0
CTTNBP2	229.303	-2.3332	0.2569	0	0
CTTNBP2NL	989.809	1.4686	0.1461	0	0
CTU1	406.635	0.4326	0.1672	0.009	0.0156
CTU2	670.564	0.7006	0.1376	0	0
CTXN1	3024.54	1.3201	0.077	0	0
CUBN	1.3509	0.6159	1.209	0.1725	NA
CUEDC1	757.603	-0.2383	0.1443	0.0961	0.1407
CUEDC2	1955.75	1.3691	0.0875	0	0
CUL1	1218.89	-1.1196	0.1107	0	0
CUL2	587.083	-1.0852	0.1562	0	0
CUL3	1445.48	-1.8123	0.1072	0	0
CUL4A	1548.11	-0.8164	0.0956	0	0
CUL4B	928.119	0.2596	0.1161	0.0247	0.0405
CUL5	599.142	-1.5981	0.1549	0	0
CUL7	1704.65	0.5811	0.0915	0	0
CUL9	201.244	0.2372	0.2445	0.3215	0.4057
CUTA	2820.01	1.2034	0.075	0	0
CUTC	173.855	-0.2881	0.2584	0.2535	0.3306
CUX1	1628.83	0.9833	0.1013	0	0
CWC15	558.125	-0.2399	0.1502	0.1074	0.1554
CWC22	411.634	-1.6665	0.1767	0	0
CWC25	497.995	0.0024	0.159	0.9879	0.9911
CWC27	611.403	0.5513	0.141	0.0001	0.0002
CWF19L1	468.581	-0.2117	0.1679	0.2027	0.2725
CWF19L2	115.026	-1.6483	0.3234	0	0
CX3CL1	275.821	-0.162	0.2079	0.4287	0.5148
CX3CR1	0.3605	-0.1002	1.2488	0.7531	NA
CXADR	2427.1	0.7081	0.1012	0	0
CXCL1	45.6127	1.6598	0.4822	0.0002	0.0003
CXCL10	0.1904	-0.038	1.2501	0.9034	NA
CXCL14	3.4514	0.3697	1.0295	0.536	0.6184
CXCL16	238.611	1.7307	0.2217	0	0
CXCL2	4.8844	0.1206	0.9675	0.8443	0.8845
CXCL3	9.1426	0.1694	0.8174	0.7821	0.8336
CXCL5	446.026	2.0104	0.1748	0	0
CXCR4	25.9009	0.0297	0.5785	0.9533	0.9671
CXCR5	0.8558	0.2131	1.2122	0.6013	NA
CXCR6	1.6156	-0.096	1.1389	0.8511	0.8902
CXorf22	4.4862	0.6363	0.9913	0.3022	0.3845
CXorf23	43.4799	-1.5492	0.5099	0.0008	0.0015
CXorf28	1.757	-0.1391	1.1469	0.7821	0.8337
CXorf30	0.1899	-0.0377	1.2501	0.9041	NA
CXorf38	279.749	-1.2689	0.212	0	0
CXorf40A	63.8369	-1.0928	0.4303	0.0064	0.0114
CXorf40B	296.839	-0.0993	0.195	0.6056	0.6811
CXorf56	413.483	0.0839	0.1661	0.61	0.6853
CXorf57	1.4076	-0.0252	1.1632	0.9583	0.97
CXorf58	0.1796	-0.035	1.2501	0.911	NA
CXXC1	974.563	-0.2415	0.1167	0.0375	0.0598
CXXC5	671.625	-2.4719	0.1539	0	0
CYB561	294.186	-1.1748	0.2073	0	0
CYB561A3	389.914	-0.3097	0.1744	0.0726	0.1093
CYB561D1	131.151	-1.7276	0.3101	0	0
CYB561D2	229.515	0.2944	0.2211	0.1753	0.2401
CYB5A	1227.35	1.526	0.1087	0	0
CYB5B	1577.3	-0.3422	0.0964	0.0004	0.0007
CYB5D1	645.12	1.4337	0.1396	0	0
CYB5D2	163.046	0.2676	0.2629	0.2966	0.3787
CYB5R1	277.146	-0.3573	0.2117	0.0862	0.1276
CYB5R2	263.83	0.9218	0.21	0	0
CYB5R3	5339.25	1.4726	0.0702	0	0
CYB5R4	260.375	0.5302	0.2129	0.0113	0.0195
CYB5RL	87.6612	-0.77	0.3497	0.0212	0.0351
CYBA	5101.86	1.6271	0.0628	0	0
CYBB	0.6753	0.2861	1.2368	0.43	NA
CYBRD1	42.8735	0.8264	0.4781	0.0593	0.091
CYC1	5336.11	1.0075	0.067	0	0
CYCS	5224.94	1.3145	0.0684	0	0
CYCSP52	0.3338	0.1444	1.2516	0.6445	NA
CYFIP1	5018.87	1.2145	0.0649	0	0
CYFIP2	1809.68	1.0565	0.0876	0	0
CYGB	291.547	0.6723	0.2008	0.0007	0.0013
CYHR1	441.426	-0.3207	0.1613	0.0448	0.0705
CYLD	265.681	-0.2228	0.2194	0.3017	0.3839
CYP11A1	1.0723	-0.1485	1.1943	0.7339	NA
CYP1A1	238.935	-1.5631	0.228	0	0
CYP1A2	5.6717	0.9815	0.9938	0.1173	0.1681
CYP1B1	177.963	-0.3984	0.2626	0.1198	0.1714
CYP1B1-AS1	3.1805	-1.1058	1.1709	0.0449	0.0707
CYP20A1	334.06	-0.1233	0.184	0.4975	0.5816
CYP21A2	1.0014	0.3838	1.2311	0.3189	NA
CYP26A1	48.0101	-0.794	0.4672	0.0648	0.0986
CYP26B1	11.0556	-0.1526	0.7845	0.8006	0.848
CYP26C1	0.1804	-0.0353	1.2501	0.9101	NA
CYP27A1	31.7184	0.8025	0.5536	0.1027	0.1492
CYP27B1	11.8871	-0.9371	0.7943	0.1249	0.178
CYP27C1	16.8547	-0.3763	0.6931	0.5097	0.5931
CYP2B6	28.3342	0.8388	0.5763	0.0977	0.1427
CYP2C18	54.4995	0.2812	0.4411	0.493	0.5774
CYP2C9	0.1899	-0.0377	1.2501	0.9041	NA
CYP2D6	2.6851	-0.4025	1.1047	0.4665	0.5513
CYP2D7P	6.376	-0.0606	0.9	0.9223	0.9443
CYP2J2	0.7588	-0.2521	1.2276	0.5065	NA
CYP2R1	35.1566	-1.7929	0.5741	0.0004	0.0008
CYP2S1	9.2519	0.259	0.8269	0.6734	0.7419
CYP2U1	124.483	-0.4269	0.3039	0.1463	0.2046
CYP2W1	17.3175	-0.2128	0.6758	0.7052	0.7691
CYP39A1	5.8306	0.1402	0.9785	0.8187	0.8628
CYP3A5	4.932	-0.6704	0.9898	0.2781	0.3582
CYP46A1	1.2768	-0.4494	1.2039	0.3078	NA
CYP4B1	3.6799	0.2515	1.0559	0.6655	0.7345
CYP4F11	167.098	-0.0076	0.2544	0.9757	0.9816
CYP4F12	0.1912	-0.0404	1.2501	0.8973	NA
CYP4F2	0.7314	-0.2396	1.2291	0.5232	NA
CYP4F22	0.7215	-0.1979	1.2406	0.5671	NA
CYP4F24P	0.3338	0.1444	1.2516	0.6445	NA
CYP4F3	0.6576	-0.1954	1.2334	0.5902	NA
CYP4V2	137.813	-0.5276	0.2819	0.0541	0.0836
CYP4X1	0.6841	0.2472	1.2452	0.4653	NA
CYP51A1	660.009	-0.6318	0.1375	0	0
CYP8B1	1.7199	0.3601	1.1554	0.4723	0.5573
CYR61	51306.9	3.9697	0.1943	0	0
CYS1	4.9987	-0.4047	0.9635	0.5125	0.5954
CYSTM1	795.335	1.0698	0.1236	0	0
CYTH1	147.436	-3.3922	0.353	0	0
CYTH2	623.11	-1.8308	0.1474	0	0
CYTH3	892.72	-1.6805	0.1341	0	0
CYTL1	0.3306	0.1437	1.2516	0.6462	NA
D2HGDH	163.797	0.0486	0.2588	0.8474	0.8871
DAAM1	145.476	-2.1592	0.3054	0	0
DAAM2	1.8731	0.2313	1.16	0.6367	0.7092
DAB1	78.3017	0.7211	0.3591	0.0351	0.0563
DAB2	5.9271	-1.2592	1.1147	0.036	0.0575
DAB2IP	906.029	-2.5725	0.1351	0	0
DACH1	136.174	-2.1708	0.3155	0	0
DACT1	1.6171	-0.329	1.1664	0.4983	0.5823
DACT2	35.3165	-1.5203	0.5837	0.0029	0.0054
DACT3	18.2545	-1.4442	0.7211	0.0138	0.0234
DAD1	3691.02	1.5045	0.0711	0	0
DAG1	20508.1	1.279	0.0499	0	0
DAGLA	176.488	-2.2206	0.2772	0	0
DAGLB	148.087	-1.7361	0.2932	0	0
DAK	925.953	1.3842	0.1181	0	0
DALRD3	450.82	0.3003	0.1654	0.0667	0.1011
DANCR	1594.86	1.1986	0.1057	0	0
DAND5	0.1798	-0.0351	1.2501	0.9107	NA
DAO	1.765	0.5188	1.1687	0.295	0.377
DAP	1725.97	0.6538	0.0898	0	0
DAP3	1579.58	0.5883	0.0931	0	0
DAPK1	3965.33	-1.8395	0.0713	0	0
DAPK2	26.457	-1.854	0.6571	0.0008	0.0017
DAPK3	739.331	-2.2877	0.1487	0	0
DAPP1	1.1107	-0.4041	1.208	0.347	NA
DARS	1523.21	0.3724	0.0979	0.0001	0.0003
DARS2	1230.65	1.107	0.1027	0	0
DAW1	3.012	-0.089	1.0495	0.8788	0.9097
DAXX	1220.92	-0.8682	0.1149	0	0
DAZAP1	8257.71	1.1304	0.0544	0	0
DAZAP2	2519.95	1.0526	0.0807	0	0
DBF4	597.697	-1.3371	0.1563	0	0
DBF4B	373.208	-1.8859	0.1888	0	0
DBI	2292.67	1.3636	0.0815	0	0
DBIL5P	34.8308	1.4781	0.5348	0.002	0.0038
DBIL5P2	0.3412	0.1454	1.2516	0.6423	NA
DBN1	4690.74	0.4727	0.0637	0	0
DBNDD1	660.136	0.326	0.134	0.0143	0.0243
DBNDD2	329.122	0.0761	0.1854	0.6778	0.7458
DBNL	1776.16	0.7164	0.0897	0	0
DBP	99.4406	-0.1534	0.3337	0.6321	0.705
DBR1	273.634	-2.5719	0.239	0	0
DBT	222.265	-1.2335	0.2581	0	0
DCAF10	484.385	-0.3619	0.1656	0.0273	0.0444
DCAF11	995.11	0.7885	0.1132	0	0
DCAF12	1655.21	0.1797	0.0909	0.0474	0.0742
DCAF12L1	3.2982	0.4493	1.0373	0.4509	0.5362
DCAF13	1464.77	0.1904	0.097	0.0489	0.0762
DCAF13P3	7.0302	1.2427	0.973	0.0514	0.0799
DCAF15	443.43	-2.3069	0.1859	0	0
DCAF16	488.594	-1.797	0.1645	0	0
DCAF17	270.254	-0.2974	0.2051	0.141	0.198
DCAF4	76.4052	-1.4904	0.4118	0.0001	0.0002
DCAF4L1	13.4382	1.5437	0.8144	0.0131	0.0224
DCAF5	367.886	-0.5747	0.1903	0.0022	0.0042
DCAF6	1070.92	0.7151	0.1101	0	0
DCAF7	1738.02	0.2075	0.0894	0.0199	0.033
DCAF8	773.568	-0.2385	0.1284	0.0617	0.0943
DCAF8L2	0.3793	-0.1047	1.2488	0.7425	NA
DCAKD	761.316	0.6318	0.1256	0	0
DCBLD1	135.051	-0.8614	0.2882	0.002	0.0039
DCBLD2	1520.03	0.1578	0.0982	0.1067	0.1545
DCC	2.9165	-0.0702	1.067	0.9025	0.9289
DCDC1	0.5129	0.059	1.2461	0.8557	NA
DCDC2	1004.32	-0.4284	0.1153	0.0002	0.0004
DCDC2C	0.1804	-0.0353	1.2501	0.9101	NA
DCDC5	0.1804	-0.0353	1.2501	0.9101	NA
DCHS1	34.083	1.0743	0.5256	0.023	0.0378
DCK	613.372	-0.9074	0.1441	0	0
DCLK1	1.0847	0.1078	1.2032	0.7975	NA
DCLK2	213.389	0.9419	0.2314	0	0.0001
DCLRE1A	431.091	-1.5506	0.1715	0	0
DCLRE1B	377.485	-0.1219	0.1793	0.4917	0.5762
DCLRE1C	114.644	-1.1464	0.3228	0.0002	0.0005
DCP1A	356.554	-2.7898	0.2144	0	0
DCP1B	70.6338	-3.0115	0.4818	0	0
DCP2	1292.61	-0.5562	0.1143	0	0
DCPS	357.643	0.8824	0.1851	0	0
DCST1	0.9536	-0.2805	1.2292	0.4587	NA
DCST2	43.728	1.0836	0.5351	0.0237	0.0389
DCT	0.3797	-0.1048	1.2488	0.7422	NA
DCTD	1089.12	-0.0075	0.108	0.9444	0.9609
DCTN1	4257.44	0.9165	0.0646	0	0
DCTN1-AS1	0.6676	0.2404	1.2461	0.4741	NA
DCTN2	776.072	0.4113	0.1282	0.0013	0.0024
DCTN3	815.003	1.1837	0.1256	0	0
DCTN4	466.991	-2.0481	0.1764	0	0
DCTN5	885.279	-1.1466	0.1274	0	0
DCTN6	411.774	0.2412	0.1676	0.1461	0.2044
DCTPP1	2273.76	0.8062	0.0935	0	0
DCUN1D1	349.968	-1.524	0.1981	0	0
DCUN1D2	118.539	-1.1149	0.3146	0.0002	0.0005
DCUN1D3	614.005	3.294	0.1575	0	0
DCUN1D4	362.858	-3.3869	0.2249	0	0
DCUN1D5	611.621	-1.2076	0.1473	0	0
DCXR	1003.96	1.3729	0.1242	0	0
DDA1	746.829	0.0916	0.1373	0.5018	0.5854
DDAH1	2596.04	0.9748	0.0967	0	0
DDAH2	1896.22	0.8342	0.1009	0	0
DDB1	7105.51	0.9447	0.0561	0	0
DDB2	159.242	-0.2641	0.2618	0.301	0.3834
DDC	1.5022	0.1254	1.177	0.7867	0.8367
DDHD1	346.924	-0.3436	0.1928	0.0709	0.1071
DDHD2	714.737	0.4867	0.1296	0.0002	0.0003
DDI1	0.1894	-0.0374	1.2501	0.9047	NA
DDI2	214.728	-0.6861	0.2459	0.0043	0.0079
DDIT3	143.723	0.5087	0.2738	0.0562	0.0866
DDIT4	1509.87	-0.7853	0.1133	0	0
DDIT4L	0.5414	-0.1402	1.2488	0.6617	NA
DDN	30.4351	-0.5202	0.5711	0.3013	0.3837
DDOST	10003.8	1.4448	0.0528	0	0
DDR1	3390.15	1.1271	0.0886	0	0
DDR2	288.627	-0.4524	0.1987	0.0209	0.0346
DDRGK1	559.001	0.201	0.1492	0.1744	0.2392
DDT	1343.07	1.3438	0.1032	0	0
DDTL	144.611	3.2075	0.3221	0	0
DDX1	3073.67	0.4379	0.0786	0	0
DDX10	605.289	-0.8625	0.1551	0	0
DDX11	806.336	-1.8384	0.1361	0	0
DDX11-AS1	21.8378	-0.1529	0.6156	0.7731	0.8266
DDX11L2	12.5194	0.4988	0.7641	0.405	0.4909
DDX11L9	0.3704	-0.1026	1.2488	0.7474	NA
DDX12P	161.091	-1.4204	0.2774	0	0
DDX17	3420.92	-1.6109	0.0728	0	0
DDX18	3134.57	-0.0252	0.0793	0.7498	0.8077
DDX19A	1377.25	-0.2783	0.1002	0.0053	0.0095
DDX19B	475.919	0.409	0.1593	0.0095	0.0166
DDX20	547.026	0.3851	0.1475	0.0085	0.0149
DDX21	7387.41	-0.1634	0.0771	0.0338	0.0542
DDX23	2558.46	-0.0201	0.0764	0.7922	0.8413
DDX24	1818.25	-0.2233	0.0875	0.0105	0.0181
DDX26B	54.3848	-0.7774	0.4346	0.0547	0.0845
DDX27	996.741	-0.1283	0.1169	0.2702	0.3494
DDX28	981.915	2.5928	0.1194	0	0
DDX31	374.738	-2.0675	0.1925	0	0
DDX39A	2805.09	0.9289	0.0825	0	0
DDX39B	7152.87	1.0196	0.0572	0	0
DDX3X	8297.81	-0.9037	0.0572	0	0
DDX4	5.5562	-0.3496	0.9415	0.5731	0.6524
DDX41	2413.16	1.2703	0.0807	0	0
DDX42	1670.19	-1.4271	0.094	0	0
DDX46	3636.12	0.8083	0.0783	0	0
DDX47	1159.18	-0.682	0.1069	0	0
DDX49	1649.95	1.0638	0.0948	0	0
DDX5	5541.03	-0.1177	0.0644	0.0672	0.1019
DDX50	752.356	-0.8653	0.1337	0	0
DDX51	529.104	-0.0433	0.15	0.7709	0.8249
DDX52	529.181	-1.9015	0.165	0	0
DDX54	3628.15	0.639	0.071	0	0
DDX55	339.616	-1.6052	0.194	0	0
DDX56	1401.2	-0.906	0.1054	0	0
DDX58	41.4364	-1.6477	0.5198	0.0004	0.0009
DDX59	191.866	-1.8048	0.2573	0	0
DDX6	1685.67	-1.9528	0.0991	0	0
DDX60	6.2046	0.5557	0.9359	0.373	0.4579
DDX60L	1.2616	-0.2483	1.1829	0.5885	NA
DEAF1	788.634	0.4987	0.1244	0.0001	0.0001
DEAR	0.6676	0.2404	1.2461	0.4741	NA
DECR1	1182.64	1.0655	0.116	0	0
DECR2	172.032	0.4614	0.2534	0.0623	0.0951
DEDD	349.562	-0.7176	0.1907	0.0001	0.0003
DEDD2	504.852	-1.3354	0.1635	0	0
DEF6	261.343	-0.0899	0.2075	0.6598	0.7299
DEF8	1083.1	0.9458	0.1155	0	0
DEFB1	13.94	1.144	0.7521	0.0556	0.0857
DEGS1	1706.53	0.6143	0.0938	0	0
DEGS2	0.1918	-0.0388	1.25	0.9015	NA
DEK	6218.66	-0.1758	0.0597	0.0032	0.0059
DENND1A	945.326	1.1543	0.1182	0	0
DENND1B	32.5553	-0.4538	0.5712	0.3673	0.4532
DENND1C	3.2344	-0.3573	1.0693	0.5352	0.6176
DENND2A	112.761	-0.2071	0.3128	0.4926	0.577
DENND2C	1.3108	-0.4864	1.2011	0.2784	NA
DENND2D	22.454	-0.5171	0.6518	0.3475	0.4332
DENND3	174.801	-1.3807	0.2684	0	0
DENND4A	99.2128	-2.0991	0.3642	0	0
DENND4B	843.422	-1.6038	0.1377	0	0
DENND4C	377.651	-1.6527	0.1846	0	0
DENND5A	1662.12	0.1061	0.097	0.2722	0.3517
DENND5B	410.54	-1.61	0.1866	0	0
DENND5B-AS1	0.6786	0.2446	1.2455	0.4688	NA
DENND6A	362.037	-1.251	0.1836	0	0
DENND6B	43.8585	0.5903	0.4771	0.1774	0.2428
DENR	1417.92	-0.8753	0.099	0	0
DEPDC1	1012.28	-1.3719	0.1169	0	0
DEPDC1B	749.575	-0.5801	0.1295	0	0
DEPDC4	7.9591	-0.3458	0.8559	0.5768	0.6559
DEPDC5	97.7827	-1.2068	0.3476	0.0003	0.0006
DEPDC7	4.2802	-1.4079	1.1694	0.0161	0.0271
DEPTOR	18.2739	-0.7957	0.6769	0.1579	0.2191
DERA	486.258	0.2837	0.1586	0.071	0.1072
DERL1	780.458	-0.1843	0.1268	0.1437	0.2014
DERL2	468.373	0.6517	0.1657	0.0001	0.0002
DERL3	17.3654	2.1823	0.7526	0.0003	0.0006
DESI1	905.772	0.0595	0.1181	0.6128	0.6873
DESI2	1236.44	-0.7737	0.1132	0	0
DET1	84.7445	-0.6283	0.3533	0.0625	0.0954
DEXI	436.126	0.0481	0.1706	0.7757	0.8288
DFFA	1346.08	0.0377	0.1024	0.7119	0.7754
DFFB	66.1417	-2.5022	0.4694	0	0
DFNA5	35.9295	0.653	0.5472	0.1804	0.2463
DFNB31	35.4638	-0.2204	0.5294	0.6431	0.7151
DFNB59	11.0843	-0.0167	0.802	0.9782	0.9834
DGAT1	883.07	0.7552	0.1178	0	0
DGAT2	22.1543	0.2108	0.6057	0.6878	0.7542
DGAT2L6	0.3608	-0.1002	1.2488	0.7529	NA
DGCR10	1.7285	0.0864	1.1451	0.864	0.8995
DGCR11	151.335	1.298	0.2748	0	0
DGCR14	313.661	-1.434	0.1945	0	0
DGCR2	3115.05	0.1511	0.073	0.038	0.0604
DGCR5	530.955	-0.7927	0.1549	0	0
DGCR6	13.0483	0.067	0.8352	0.9133	0.9373
DGCR6L	888.092	1.3295	0.1247	0	0
DGCR8	646.149	-1.5975	0.1436	0	0
DGCR9	25.593	0.2264	0.5955	0.6625	0.732
DGKA	172.451	0.1965	0.2546	0.4294	0.5153
DGKB	1.6178	0.1662	1.14	0.7453	0.8041
DGKD	593.053	-1.5501	0.1502	0	0
DGKE	148.562	-0.7297	0.292	0.0099	0.0172
DGKH	65.2426	-0.1777	0.4264	0.6557	0.7262
DGKQ	211.178	-2.278	0.2621	0	0
DGKZ	1183.62	0.6728	0.105	0	0
DGUOK	830.516	1.2739	0.1246	0	0
DGUOK-AS1	1.1057	-0.1654	1.1929	0.7069	NA
DHCR24	3073.99	0.4	0.0754	0	0
DHCR7	760.74	0.2389	0.1255	0.0555	0.0856
DHDDS	582.727	-0.6922	0.154	0	0
DHDH	0.8752	-0.0709	1.2189	0.8555	NA
DHFR	6002.11	0.944	0.0609	0	0
DHFRL1	29.7298	-1.1927	0.63	0.0269	0.0438
DHH	1.8918	0.2723	1.1373	0.5988	0.6751
DHODH	233.582	-0.2737	0.2183	0.2021	0.272
DHPS	833.911	0.6978	0.1268	0	0
DHRS1	58.6208	0.4903	0.4109	0.2038	0.2736
DHRS11	149.71	-0.0753	0.2718	0.7759	0.8289
DHRS12	26.8146	0.6881	0.5762	0.1743	0.239
DHRS13	492.55	-0.6297	0.1582	0.0001	0.0001
DHRS2	6.6975	-0.2831	0.8947	0.6489	0.7202
DHRS3	57.4816	-1.1504	0.4302	0.0041	0.0075
DHRS4	775.018	1.5824	0.1267	0	0
DHRS4-AS1	116.071	-1.8968	0.337	0	0
DHRS4L1	4.5357	-0.1153	0.9995	0.849	0.8885
DHRS4L2	403.764	0.999	0.1717	0	0
DHRS7	164.88	0.8699	0.2557	0.0005	0.001
DHRS7B	245.784	0.045	0.2168	0.8328	0.8753
DHRSX	420.558	0.4982	0.1726	0.0035	0.0065
DHTKD1	1081.73	0.132	0.1131	0.241	0.3165
DHX15	4950.36	0.3189	0.0729	0	0
DHX16	1236.13	-0.3197	0.1046	0.0022	0.0041
DHX29	864.873	0.3676	0.1223	0.0025	0.0047
DHX30	2009.31	-1.4714	0.09	0	0
DHX32	218.346	-2.6792	0.2638	0	0
DHX33	844.864	-1.5297	0.1262	0	0
DHX34	735.295	-0.7933	0.1438	0	0
DHX35	164.741	-2.24	0.2913	0	0
DHX36	796.317	-1.2377	0.1341	0	0
DHX37	1726.78	-0.5137	0.094	0	0
DHX38	2259.34	0.8315	0.0803	0	0
DHX40	785.45	0.5397	0.1241	0	0
DHX57	339.085	-1.161	0.1894	0	0
DHX58	6.8369	-0.1842	0.9003	0.7669	0.8215
DHX8	1070.09	-0.5915	0.1112	0	0
DHX9	10721.7	1.0334	0.0537	0	0
DIABLO	757.763	-0.8552	0.1356	0	0
DIAPH1	3480.36	-0.2989	0.074	0.0001	0.0001
DIAPH2	189.216	0.4369	0.2455	0.0689	0.1044
DIAPH3	1315.79	0.2128	0.1075	0.0468	0.0733
DIAPH3-AS1	0.33	0.1436	1.2516	0.6465	NA
DICER1	1226.32	-1.7497	0.1202	0	0
DICER1-AS1	2.3779	-0.8599	1.1778	0.097	0.1419
DIDO1	1190.9	-1.4443	0.1226	0	0
DIEXF	269.947	-1.9911	0.2367	0	0
DIMT1	567.679	-0.8878	0.1561	0	0
DIO3	0.5599	-0.1664	1.2408	0.6278	NA
DIP2A	859.244	-0.2046	0.1226	0.0933	0.137
DIP2A-IT1	0.3338	0.1444	1.2516	0.6445	NA
DIP2B	1045.92	-1.538	0.122	0	0
DIP2C	277.046	-1.2333	0.2166	0	0
DIRAS1	151.776	-1.016	0.2737	0.0001	0.0003
DIRAS2	12.7973	-1.0441	0.7854	0.0863	0.1278
DIRAS3	0.19	-0.0378	1.2501	0.9039	NA
DIRC2	388.951	-0.0542	0.1763	0.7558	0.8127
DIS3	744.91	-1.8792	0.1364	0	0
DIS3L	424.029	-0.5397	0.1655	0.001	0.0019
DIS3L2	382.207	0.6663	0.1864	0.0003	0.0006
DISC1	5.8853	-1.0392	1.0424	0.092	0.1353
DISP1	89.8067	-1.1699	0.376	0.001	0.002
DISP2	18.9218	0.2193	0.6585	0.6921	0.758
DIXDC1	118.981	-1.4934	0.3236	0	0
DKC1	3435.36	0.2046	0.0724	0.0047	0.0084
DKFZP434A062	1.6942	0.7667	1.202	0.1102	0.1591
DKFZP434F142	0.3414	0.1455	1.2516	0.6422	NA
DKFZP434I0714	515.096	3.3918	0.1736	0	0
DKFZp451B082	1.0014	0.3838	1.2311	0.319	NA
DKFZP586I1420	44.3777	-0.482	0.4644	0.2602	0.3382
DKFZp686L13185	1.0828	-0.3949	1.2097	0.354	NA
DKK1	14.3968	-1.0843	0.7679	0.0722	0.1088
DKK3	30.7862	1.4089	0.5668	0.0049	0.0088
DKK4	0.3418	0.1456	1.2516	0.6419	NA
DKKL1	2.9885	0.5915	1.0699	0.3113	0.3947
DLAT	1498.12	0.1537	0.0975	0.1136	0.1633
DLC1	6432.72	1.5027	0.0659	0	0
DLD	2343.96	0.7629	0.0833	0	0
DLEC1	0.3802	-0.105	1.2488	0.7419	NA
DLEU1	127.574	-1.6706	0.322	0	0
DLEU2	18.7578	-0.1297	0.6509	0.8135	0.8587
DLEU2L	2.4143	0.324	1.0867	0.5654	0.6454
DLEU7	0.1946	-0.0422	1.2501	0.8927	NA
DLG1	1292.5	-0.9026	0.1112	0	0
DLG1-AS1	20.1118	2.0084	0.7064	0.0006	0.0011
DLG3	254.745	-2.3408	0.2412	0	0
DLG3-AS1	0.9205	-0.3233	1.2174	0.4256	NA
DLG4	108.407	-1.3779	0.3251	0	0
DLG5	1734.92	0.1129	0.0889	0.2027	0.2725
DLG5-AS1	30.6738	2.3025	0.6083	0	0
DLGAP1	8.8226	0.3844	0.8438	0.5339	0.6164
DLGAP1-AS1	24.4162	-0.0113	0.5875	0.9824	0.9869
DLGAP3	10.6528	0.3287	0.7871	0.5872	0.6647
DLGAP4	566.758	-1.3725	0.152	0	0
DLGAP5	1592.97	-0.4933	0.0929	0	0
DLK2	14.8717	0.8116	0.7279	0.1665	0.2293
DLL1	2.9038	-0.6866	1.1341	0.2065	0.2771
DLL3	93.2519	0.4566	0.3326	0.1527	0.2128
DLL4	0.3418	0.1456	1.2516	0.6419	NA
DLST	1411.88	-0.0157	0.0977	0.8721	0.9051
DLX1	238.68	1.2714	0.2196	0	0
DLX2	699.97	3.5771	0.1664	0	0
DLX3	10.1268	-1.7754	1.0064	0.0067	0.0118
DLX4	12.6441	-0.1717	0.7495	0.7723	0.826
DLX5	428.135	0.1646	0.1658	0.3161	0.4
DLX6	201.355	0.06	0.2327	0.7927	0.8416
DLX6-AS1	29.3646	-1.3719	0.5908	0.0078	0.0137
DMAP1	286.919	-0.686	0.2171	0.0013	0.0025
DMBX1	0.921	-0.3235	1.2174	0.4253	NA
DMC1	28.1797	1.684	0.5824	0.001	0.0019
DMD	2.8519	-0.6736	1.1343	0.2144	0.286
DMGDH	0.1804	-0.0353	1.2501	0.9101	NA
DMKN	347.708	1.3811	0.1833	0	0
DMP1	0.6827	0.2466	1.2453	0.4662	NA
DMPK	163.164	-0.4843	0.2656	0.0613	0.0938
DMRTA1	5.0829	-0.7875	1.0001	0.2033	0.2731
DMRTA2	0.8923	-0.0832	1.2053	0.8415	NA
DMTF1	235.954	-2.465	0.2579	0	0
DMTN	488.701	0.6412	0.1612	0.0001	0.0001
DMWD	663.069	0.0515	0.1457	0.7219	0.7842
DMXL1	278.89	-0.9307	0.2105	0	0
DMXL2	231.685	-0.4234	0.2249	0.0552	0.0852
DNA2	386.313	-1.5477	0.1858	0	0
DNAAF2	453.503	0.6936	0.1588	0	0
DNAAF3	72.1823	-0.4618	0.4182	0.2385	0.3136
DNAH1	31.0425	-0.4057	0.5554	0.4107	0.4968
DNAH10	1.9555	0.0294	1.1285	0.955	0.9682
DNAH11	2.4683	0.0758	1.1015	0.8899	0.9183
DNAH14	37.1123	-0.6616	0.5055	0.1491	0.2082
DNAH17	3.0854	-0.7218	1.1334	0.1868	0.2537
DNAH2	1.3247	0.5967	1.2107	0.1815	NA
DNAH3	5.1579	-0.0973	0.9475	0.8748	0.9069
DNAH5	8.0905	0.1283	0.8437	0.8352	0.8775
DNAH6	0.3352	0.1447	1.2516	0.6437	NA
DNAH7	4.7465	0.1529	1.015	0.7989	0.8467
DNAH9	0.6696	-0.0062	1.2326	0.9861	NA
DNAJA1	6413.34	-0.3741	0.0605	0	0
DNAJA2	1218.49	-0.8546	0.1053	0	0
DNAJA3	1021.45	-2.3515	0.1238	0	0
DNAJA4	0.3645	-0.0993	1.2488	0.7553	NA
DNAJB1	5500.21	-0.7777	0.065	0	0
DNAJB11	2536.68	1.151	0.0788	0	0
DNAJB12	640.85	-0.6438	0.1432	0	0
DNAJB13	17.181	0.6757	0.6772	0.2305	0.3046
DNAJB14	413.751	-0.5398	0.2095	0.0089	0.0155
DNAJB2	610.133	-2.6186	0.1585	0	0
DNAJB4	200.123	-1.9263	0.2546	0	0
DNAJB5	130.808	-1.7307	0.3104	0	0
DNAJB6	1112.34	-1.1655	0.111	0	0
DNAJB7	31.0446	2.4997	0.6314	0	0
DNAJB9	265.723	0.154	0.2102	0.4565	0.5418
DNAJC1	248.305	0.2769	0.2173	0.1949	0.2635
DNAJC10	3750.8	1.2496	0.0751	0	0
DNAJC11	1605.17	0.0534	0.0917	0.5592	0.6399
DNAJC12	0.188	-0.0366	1.2501	0.9068	NA
DNAJC13	1258.31	0.5596	0.1041	0	0
DNAJC14	548.401	-1.3334	0.1527	0	0
DNAJC15	373.188	0.1561	0.1786	0.3768	0.4615
DNAJC16	227.537	-1.714	0.2373	0	0
DNAJC17	83.3903	-1.249	0.3685	0.0004	0.0007
DNAJC18	64.9562	-1.6605	0.4426	0.0001	0.0001
DNAJC19	322.586	0.4502	0.1878	0.0152	0.0257
DNAJC2	478.904	-1.6118	0.1648	0	0
DNAJC21	1003.77	-0.0214	0.1113	0.8467	0.8866
DNAJC22	37.3994	-0.0229	0.5367	0.962	0.9721
DNAJC24	88.0416	-1.9353	0.3768	0	0
DNAJC25	653.489	1.6066	0.1382	0	0
DNAJC25-GNG10	7.5094	1.4268	0.9913	0.0264	0.0431
DNAJC27	52.2373	-0.7453	0.4393	0.0681	0.1031
DNAJC27-AS1	0.3703	-0.1026	1.2488	0.7474	NA
DNAJC28	2.2744	-0.8167	1.1773	0.112	0.1612
DNAJC3	1362.52	0.4174	0.0997	0	0.0001
DNAJC3-AS1	53.6523	0.637	0.4269	0.1101	0.1589
DNAJC30	1072.42	2.4228	0.1173	0	0
DNAJC4	379.652	1.0473	0.1743	0	0
DNAJC5	1159.41	-1.6784	0.1108	0	0
DNAJC6	2.6106	-0.9449	1.1738	0.0753	0.1131
DNAJC7	1365.78	-0.1512	0.1001	0.1294	0.1837
DNAJC8	3702.83	1.1252	0.068	0	0
DNAJC9	1471.1	-0.0632	0.0951	0.505	0.5885
DNAL1	160.51	-1.0769	0.2682	0	0.0001
DNAL4	62.7312	-3.0431	0.5175	0	0
DNALI1	2.9029	-0.4564	1.0942	0.4174	0.5038
DNASE1	92.3044	0.2635	0.3337	0.4108	0.4968
DNASE1L1	581.823	1.3379	0.1476	0	0
DNASE1L2	21.131	-0.6605	0.6387	0.2243	0.2976
DNASE2	655.439	1.1602	0.1373	0	0
DND1	50.7781	-0.1746	0.4383	0.6687	0.7374
DNER	5.44	0.7188	0.9633	0.2494	0.3262
DNHD1	63.4953	0.8149	0.4119	0.035	0.056
DNLZ	349.21	1.2452	0.2015	0	0
DNM1	54.3518	0.1587	0.4211	0.6874	0.7539
DNM1L	2091.62	-0.1415	0.0861	0.0993	0.1448
DNM1P35	0.3702	-0.1025	1.2488	0.7475	NA
DNM1P41	0.9116	-0.0775	1.2168	0.8439	NA
DNM2	3747.5	0.3198	0.0684	0	0
DNM3	90.3954	-0.7015	0.3723	0.0473	0.074
DNM3OS	2.8228	0.4768	1.0685	0.4115	0.4976
DNMBP	430.649	-1.1018	0.1796	0	0
DNMBP-AS1	0.1894	-0.0374	1.2501	0.9047	NA
DNMT1	6487.89	0.5532	0.0572	0	0
DNMT3A	359.452	-0.8545	0.1988	0	0
DNMT3B	268.004	-1.778	0.219	0	0
DNPEP	986.616	0.5787	0.1128	0	0
DNPH1	747.234	1.3935	0.1298	0	0
DNTTIP1	431.111	-0.5906	0.1672	0.0004	0.0007
DNTTIP2	972.313	-0.7347	0.1153	0	0
DOC2A	0.5425	-0.1584	1.242	0.6409	NA
DOC2B	60.9026	1.0591	0.4284	0.008	0.0141
DOCK1	3409.4	0.9465	0.0697	0	0
DOCK10	1.0008	0.3836	1.2311	0.3192	NA
DOCK11	8.4037	0.0633	0.8474	0.9183	0.9411
DOCK2	0.3338	0.1444	1.2516	0.6445	NA
DOCK3	6.8742	0.0588	0.9106	0.9245	0.946
DOCK4	112.744	-0.8823	0.3468	0.0078	0.0137
DOCK4-AS1	0.3413	0.1454	1.2516	0.6422	NA
DOCK5	486.185	0.1587	0.1603	0.3176	0.4015
DOCK6	615.029	1.0893	0.1441	0	0
DOCK7	1620.86	0.5318	0.0941	0	0
DOCK8	47.2	-0.3975	0.4545	0.3447	0.4302
DOCK9	421.437	-0.2156	0.168	0.1948	0.2635
DOCK9-AS2	2.4249	0.3074	1.0915	0.5828	0.6613
DOHH	601.462	0.0995	0.142	0.4804	0.5655
DOK1	121.525	-0.5254	0.3097	0.0788	0.1178
DOK3	42.3251	-0.3717	0.4816	0.3994	0.4849
DOK4	1091.21	-0.6376	0.1207	0	0
DOK5	0.6772	0.2449	1.2456	0.4679	NA
DOK6	1.6328	-0.3385	1.166	0.4869	0.5716
DOK7	46.882	-1.3294	0.5159	0.0043	0.0078
DOLK	857.805	0.5575	0.1189	0	0
DOLPP1	260.367	-3.6046	0.2753	0	0
DONSON	761.394	-0.3344	0.1274	0.0083	0.0145
DOPEY1	202.576	-2.2802	0.2598	0	0
DOPEY2	314.396	-0.0888	0.1936	0.6418	0.7139
DOT1L	2511.46	-0.6242	0.0803	0	0
DPAGT1	889.647	0.9069	0.1195	0	0
DPCD	333.544	1.0893	0.1864	0	0
DPCR1	10.6796	0.3554	0.7921	0.5581	0.6388
DPEP1	3.522	0.731	1.0792	0.2117	0.2829
DPEP2	0.333	0.1442	1.2516	0.6449	NA
DPF1	53.5462	-0.815	0.4643	0.0568	0.0874
DPF2	558.564	-2.8828	0.173	0	0
DPH1	319.271	-1.8956	0.2038	0	0
DPH2	1421.27	0.2136	0.1009	0.0336	0.054
DPH3	473.088	0.2519	0.1673	0.1284	0.1823
DPH3P1	36.7437	1.2157	0.5142	0.0088	0.0154
DPH5	256.376	-1.1934	0.2216	0	0
DPH6	80.0416	-0.2191	0.3631	0.5265	0.6091
DPH6-AS1	2.1579	-0.2601	1.1231	0.6246	0.6981
DPH7	400.568	-0.6396	0.1706	0.0002	0.0003
DPM1	766.567	0.1559	0.1421	0.2689	0.3479
DPM2	434.938	-0.4547	0.1632	0.0049	0.0089
DPM3	513.335	1.2497	0.1632	0	0
DPP10	0.3338	0.1444	1.2516	0.6445	NA
DPP3	1805.25	1.299	0.0916	0	0
DPP4	117.785	1.5291	0.3096	0	0
DPP7	774.619	1.3548	0.1261	0	0
DPP8	571.47	-0.5235	0.1452	0.0003	0.0006
DPP9	1873	0.6632	0.0888	0	0
DPPA2	28.8593	0.2459	0.5532	0.6171	0.6913
DPRXP4	1.3675	0.6146	1.2098	0.1722	NA
DPY19L1	1805.1	0.9992	0.0882	0	0
DPY19L1P1	5.6563	-0.0647	0.9308	0.9168	0.9397
DPY19L2	12.1251	0.4801	0.7809	0.4268	0.5128
DPY19L2P2	44.1416	-1.9955	0.5345	0	0.0001
DPY19L2P3	7.1922	0.3306	0.8862	0.5951	0.6716
DPY19L3	578.857	0.5203	0.146	0.0003	0.0007
DPY19L4	775.659	0.7203	0.1338	0	0
DPY30	671.916	0.904	0.1353	0	0
DPYD	2113.02	0.8248	0.0832	0	0
DPYD-AS2	0.3383	0.1444	1.2516	0.6444	NA
DPYSL2	1656.25	0.1771	0.0996	0.0744	0.1118
DPYSL3	23.1318	0.7932	0.6176	0.1356	0.1915
DPYSL4	16.0758	-0.2265	0.7004	0.6931	0.7587
DPYSL5	28.3401	0.3857	0.5669	0.4411	0.5266
DQX1	4.1335	-0.3894	0.9999	0.5224	0.6051
DR1	4097.52	1.2742	0.0744	0	0
DRAM1	710.836	-0.493	0.1509	0.001	0.0019
DRAM2	357.939	0.466	0.1807	0.0091	0.0158
DRAP1	3638.91	1.6157	0.0715	0	0
DRAXIN	2.2715	0.1166	1.1169	0.8273	0.8704
DRD4	5.9682	0.1774	0.9078	0.7752	0.8283
DRG1	1030.07	-0.106	0.1127	0.345	0.4305
DRG2	448.815	0.3469	0.1608	0.0294	0.0477
DROSHA	1084.03	-0.3571	0.1128	0.0015	0.0028
DRP2	5.2835	0.066	0.9899	0.9135	0.9373
DSC2	10.3336	1.0141	0.8285	0.1022	0.1486
DSC3	26.2327	1.1336	0.5889	0.0275	0.0448
DSCAML1	224.516	0.3414	0.2222	0.1177	0.1686
DSCC1	340.498	-1.0111	0.1902	0	0
DSCR3	352.253	-1.6578	0.1918	0	0
DSCR9	3.4486	0.6125	1.0521	0.3028	0.3851
DSE	755.559	0.5967	0.1284	0	0
DSEL	134.554	0.7221	0.2848	0.009	0.0157
DSERG1	0.1797	-0.035	1.2501	0.9109	NA
DSG2	647.267	0.9436	0.1353	0	0
DSN1	226.752	-3.0969	0.2824	0	0
DSP	2313.03	0.4197	0.0927	0	0
DST	180.547	-0.5447	0.2511	0.0265	0.0432
DSTN	9681.48	1.3076	0.0662	0	0
DSTNP2	97.9711	-0.2086	0.3245	0.5041	0.5876
DSTYK	228.861	-3.5447	0.3024	0	0
DTD1	1188.86	1.1023	0.1079	0	0
DTD2	267.514	-0.3775	0.223	0.0848	0.1258
DTL	906.127	-1.0856	0.1482	0	0
DTNB	140.31	0.4974	0.2936	0.0804	0.1198
DTNBP1	111.816	-1.3956	0.3235	0	0
DTWD1	109.228	-2.6341	0.3776	0	0
DTWD2	131.891	-1.3776	0.3005	0	0
DTX1	2.0221	-0.4525	1.1539	0.3731	0.4579
DTX2	134.325	-2.5287	0.3483	0	0
DTX2P1-UPK3BP1-PMS2P11	15.0319	-1.1299	0.7719	0.0617	0.0944
DTX3	189.811	-0.0965	0.2385	0.6795	0.7472
DTX3L	322.317	-2.3273	0.2165	0	0
DTX4	554.154	-0.8309	0.149	0	0
DTYMK	2765.28	1.0112	0.0776	0	0
DUOX1	2.0913	0.2184	1.0995	0.692	0.7579
DUPD1	0.3798	-0.1048	1.2488	0.7421	NA
DUS1L	3928.26	1.0213	0.0774	0	0
DUS2	123.13	-1.5677	0.3168	0	0
DUS3L	875.999	-0.0511	0.1219	0.6735	0.742
DUS4L	86.4685	-1.1386	0.3701	0.0012	0.0023
DUSP1	1458.37	1.7844	0.1201	0	0
DUSP10	1.6602	-0.6282	1.19	0.1896	0.2572
DUSP11	184.49	-2.9488	0.3008	0	0
DUSP12	349.535	-0.3878	0.1826	0.0316	0.0509
DUSP13	6.5626	1.0777	0.9377	0.0894	0.1319
DUSP14	387.111	0.3302	0.175	0.0564	0.0868
DUSP15	3.2923	0.4067	1.0699	0.4812	0.5662
DUSP16	669.181	0.4801	0.1351	0.0003	0.0007
DUSP18	22.6521	-1.8473	0.7124	0.0016	0.003
DUSP19	22.7876	-1.0727	0.64	0.0488	0.0762
DUSP2	25.1286	-0.6873	0.597	0.1857	0.2526
DUSP22	260.827	0.2752	0.2114	0.1859	0.2528
DUSP23	19.3046	0.9896	0.6693	0.0772	0.1155
DUSP26	8.6726	0.0249	0.8294	0.9677	0.9762
DUSP27	0.3418	0.1456	1.2516	0.6419	NA
DUSP28	166.44	1.5257	0.2699	0	0
DUSP3	606.463	-1.7094	0.151	0	0
DUSP4	808.622	1.2143	0.1235	0	0
DUSP5	3150	2.5321	0.2053	0	0
DUSP5P1	0.7604	-0.2113	1.2386	0.5479	NA
DUSP6	5160	1.2385	0.0644	0	0
DUSP7	708.277	-0.5472	0.1314	0	0.0001
DUSP8	29.6307	-1.1812	0.574	0.0193	0.0321
DUSP9	601.687	1.0927	0.1493	0	0
DUT	2862.7	1.1307	0.078	0	0
DUX4L2	0.3444	0.1464	1.2516	0.6401	NA
DVL1	1134.05	-1.4731	0.115	0	0
DVL2	784.964	-1.8724	0.1433	0	0
DVL3	2033.12	-0.3652	0.0844	0	0
DXO	391.154	0.7454	0.1944	0.0001	0.0002
DYDC2	0.6676	0.2404	1.2461	0.4741	NA
DYM	1104.06	0.4908	0.1067	0	0
DYNC1H1	5820.73	0.4177	0.0738	0	0
DYNC1I1	89.9809	-0.1643	0.3439	0.6179	0.692
DYNC1I2	1053.06	0.8206	0.1113	0	0
DYNC1LI1	522.894	-1.5858	0.1577	0	0
DYNC1LI2	1131.52	-0.9363	0.1167	0	0
DYNC2H1	296.003	-0.2461	0.1987	0.209	0.2798
DYNC2LI1	78.4548	-0.0413	0.3649	0.9055	0.9312
DYNLL1	4756.4	0.8258	0.066	0	0
DYNLL1-AS1	253.528	0.3492	0.2132	0.0959	0.1404
DYNLL2	836.621	-1.4384	0.1426	0	0
DYNLRB1	1501.53	0.892	0.095	0	0
DYNLT1	658.879	0.788	0.1394	0	0
DYNLT3	67.9938	0.7507	0.3843	0.039	0.062
DYRK1A	2561.42	1.7838	0.0847	0	0
DYRK1B	25.3106	-1.4418	0.6371	0.008	0.014
DYRK2	1903.66	1.6135	0.0878	0	0
DYRK3	64.4381	-3.4834	0.584	0	0
DYRK4	118.042	0.2118	0.2969	0.4613	0.5465
DYSF	0.5237	0.0613	1.2454	0.851	NA
DYX1C1	21.4117	-0.1963	0.6442	0.7193	0.7818
DZANK1	10.9264	-1.3644	0.8927	0.0324	0.0521
DZIP1	516.649	-0.8845	0.1539	0	0
DZIP1L	111.856	-1.2996	0.322	0	0.0001
DZIP3	202.398	-0.6388	0.2407	0.0067	0.0119
E2F1	979.919	-0.3003	0.1133	0.0078	0.0137
E2F2	330.82	-2.2838	0.2098	0	0
E2F3	791.914	-0.1802	0.1402	0.1956	0.2644
E2F4	1355.96	-1.2245	0.1079	0	0
E2F5	383.204	-2.5959	0.2016	0	0
E2F6	544.586	0.6502	0.1567	0	0.0001
E2F7	422.926	-2.8689	0.2075	0	0
E2F8	453.504	-2.3017	0.1821	0	0
E4F1	380.451	-1.7485	0.1839	0	0
EAF1	545.779	0.4345	0.1593	0.0059	0.0105
EAF2	9.8708	-1.5529	0.946	0.0164	0.0276
EAPP	156.439	-0.9242	0.2889	0.001	0.0019
EARS2	796.594	-0.3077	0.1338	0.0207	0.0342
EBAG9	249.355	-0.5539	0.2124	0.008	0.0141
EBF1	1.2502	-0.4563	1.2028	0.3032	NA
EBF2	0.1804	-0.0353	1.2501	0.9101	NA
EBF3	0.1801	-0.0352	1.2501	0.9104	NA
EBF4	46.6375	1.5516	0.4676	0.0003	0.0006
EBI3	45.2071	1.2223	0.474	0.0049	0.0089
EBLN2	53.9342	3.7802	0.5657	0	0
EBNA1BP2	5497.6	1.1953	0.077	0	0
EBP	596.252	0.5196	0.1415	0.0002	0.0005
EBPL	869.502	1.0164	0.1191	0	0
ECD	440.924	-0.4707	0.1642	0.0038	0.0069
ECE1	5390.44	1.1154	0.0601	0	0
ECE2	507.772	0.7503	0.1642	0	0
ECEL1	24.0934	1.2951	0.6552	0.0192	0.032
ECH1	2063.11	1.3783	0.0851	0	0
ECHDC1	1360.41	0.3572	0.1028	0.0005	0.001
ECHDC2	430.032	0.8107	0.1698	0	0
ECHDC3	235.591	0.3733	0.219	0.0828	0.1231
ECHS1	2614.93	0.9639	0.0779	0	0
ECI1	1837.62	1.044	0.0912	0	0
ECI2	459.943	0.7875	0.1579	0	0
ECM1	17.2714	0.8553	0.6951	0.1351	0.1908
ECM2	1.424	0.5539	1.2191	0.1957	0.2644
ECSCR	29.3435	1.0909	0.5571	0.0272	0.0443
ECSCR-2	85.2013	1.2259	0.3565	0.0003	0.0006
ECSIT	875.582	0.6001	0.1268	0	0
ECT2	3051.96	-1.614	0.0804	0	0
ECT2L	2.5081	-0.3793	1.0949	0.4978	0.5818
EDA	15.22	0.7833	0.7371	0.1844	0.251
EDA2R	1.3632	-0.5011	1.1994	0.2683	NA
EDAR	0.38	-0.1049	1.2488	0.742	NA
EDARADD	2.126	-0.0238	1.0987	0.9655	0.9745
EDC3	628.401	-1.6866	0.1556	0	0
EDC4	1541.42	-0.3543	0.0938	0.0002	0.0003
EDEM1	900.442	0.2958	0.1179	0.0117	0.0201
EDEM2	919.844	1.3245	0.1254	0	0
EDEM3	795.429	-0.2607	0.1252	0.0364	0.058
EDF1	3485.04	1.3065	0.0761	0	0
EDN1	3119.69	2.7329	0.0973	0	0
EDN2	91.8542	-2.4721	0.3961	0	0
EDNRA	9.8778	-0.9194	0.8415	0.1396	0.1962
EDNRB-AS1	0.1906	-0.0381	1.2501	0.9031	NA
EDRF1	250.836	-2.7925	0.2592	0	0
EEA1	326.998	-1.5072	0.2088	0	0
EED	295.49	-3.5759	0.2591	0	0
EEF1A1	297862	1.4863	0.0447	0	0
EEF1A2	134.279	1.207	0.3018	0	0.0001
EEF1B2	7138.79	1.2645	0.0631	0	0
EEF1D	8067.32	1.2845	0.0553	0	0
EEF1E1	567.052	-0.2251	0.1456	0.1191	0.1705
EEF1G	26030.6	1.3765	0.0459	0	0
EEF2	36400.1	0.9425	0.0445	0	0
EEF2K	822.065	-0.5649	0.1252	0	0
EEFSEC	269.433	-0.565	0.208	0.0058	0.0104
EEPD1	64.3703	-2.4087	0.4647	0	0
EFCAB10	12.0547	0.4204	0.7524	0.4797	0.5648
EFCAB11	107.08	-0.4127	0.3213	0.1822	0.2484
EFCAB12	0.1936	-0.0398	1.25	0.8989	NA
EFCAB13	5.7036	-0.1876	0.9437	0.7618	0.8174
EFCAB14	1080.91	-0.8271	0.1111	0	0
EFCAB14-AS1	0.3338	0.1444	1.2516	0.6445	NA
EFCAB2	122.877	0.7064	0.2948	0.0134	0.0228
EFCAB4A	120.12	0.2096	0.2955	0.4641	0.5492
EFCAB4B	2.9734	0.7724	1.0891	0.1843	0.2509
EFCAB5	0.9124	-0.3149	1.2191	0.4332	NA
EFCAB6	2.6525	-0.3702	1.1047	0.502	0.5857
EFCAB7	41.2925	-1.8213	0.567	0.0003	0.0006
EFCC1	0.6676	0.2404	1.2461	0.4741	NA
EFEMP2	1.2519	-0.2133	1.1854	0.6381	NA
EFHB	0.6149	0.2155	1.2488	0.5089	NA
EFHC1	224.028	0.2212	0.2271	0.3212	0.4053
EFHC2	5.4567	-0.2253	0.9454	0.7157	0.779
EFHD1	3211.12	0.7466	0.0824	0	0
EFHD2	1897.15	0.4969	0.0892	0	0
EFNA1	51.7987	-0.6707	0.4485	0.1067	0.1545
EFNA2	67.1143	-0.7252	0.3993	0.0539	0.0833
EFNA3	17.4396	-0.8975	0.6926	0.1161	0.1666
EFNA4	91.879	-1.8589	0.3655	0	0
EFNA5	570.523	-1.1734	0.1476	0	0
EFNB1	353.075	0.0954	0.1815	0.5949	0.6716
EFNB2	79.4717	0.7193	0.3619	0.0369	0.0589
EFNB3	334.624	0.6171	0.1879	0.0009	0.0017
EFR3A	1069.63	-0.3086	0.1091	0.0045	0.0082
EFR3B	129.681	-2.4832	0.3329	0	0
EFTUD1	292.667	-0.3141	0.1971	0.1061	0.1537
EFTUD2	4919.66	0.7464	0.062	0	0
EGF	2.6802	0.2163	1.1264	0.6815	0.7485
EGFEM1P	0.6835	0.2469	1.2453	0.4657	NA
EGFL6	6.9663	0.3818	0.8895	0.5397	0.6214
EGFL7	615.305	1.5409	0.1415	0	0
EGFL8	28.1309	-0.3047	1.1326	0.5606	0.6413
EGFLAM	51.6318	-1.8571	0.4785	0	0.0001
EGFR	501.542	-0.3375	0.1662	0.0402	0.0637
EGLN1	1113.61	0.1497	0.1115	0.1777	0.2432
EGLN2	949.58	-2.467	0.1291	0	0
EGLN3	1.5517	-0.2404	1.1655	0.6186	0.6927
EGOT	1.2085	0.3478	1.1933	0.4384	NA
EGR1	92.2742	0.8736	0.3371	0.0069	0.0121
EGR2	25.5424	1.868	0.6381	0.0006	0.0012
EGR3	5.7158	0.5665	0.9389	0.3638	0.4498
EHBP1	502.65	-1.4626	0.1656	0	0
EHBP1L1	2843.89	1.047	0.0778	0	0
EHD1	2627.26	0.5236	0.0815	0	0
EHD2	767.829	-0.0185	0.1255	0.8821	0.9122
EHD3	83.9211	-0.1173	0.3609	0.7331	0.7937
EHD4	1758.27	0.09	0.1007	0.3698	0.4554
EHF	309.716	-0.7394	0.1993	0.0002	0.0003
EHHADH	2.7729	-1.0019	1.1717	0.0632	0.0963
EHMT1	1300.79	-1.0486	0.1082	0	0
EHMT1-IT1	1.864	0.5931	1.1705	0.235	0.3098
EHMT2	1035.05	-0.3963	0.1108	0.0003	0.0007
EI24	4666.68	1.1116	0.067	0	0
EID1	5403.05	1.5116	0.0633	0	0
EID2	1282.96	2.228	0.1111	0	0
EID2B	351.63	3.0826	0.2138	0	0
EID3	32.3119	3.4678	0.7363	0	0
EIF1	5395.35	0.8287	0.0629	0	0
EIF1AD	619.545	0.1892	0.1391	0.1706	0.2345
EIF1AX	5818.32	0.1593	0.0656	0.015	0.0254
EIF1B	366.312	-1.1279	0.1942	0	0
EIF2A	908.831	0.027	0.1211	0.8229	0.8667
EIF2AK1	3023.54	0.7356	0.0723	0	0
EIF2AK2	665.299	-0.4239	0.1396	0.0022	0.0042
EIF2AK3	199.639	-1.7111	0.2555	0	0
EIF2AK4	1575.31	0.3754	0.0939	0.0001	0.0001
EIF2B1	1088.89	0.7212	0.1151	0	0
EIF2B2	689.31	0.2679	0.1332	0.0429	0.0678
EIF2B3	429.061	0.342	0.1646	0.0359	0.0573
EIF2B4	492.863	-1.0016	0.1665	0	0
EIF2B5	726.872	-0.9552	0.1375	0	0
EIF2D	1035.36	1.0548	0.1156	0	0
EIF2S1	1954.93	-0.2332	0.0864	0.0068	0.012
EIF2S2	2647.4	0.1005	0.0806	0.2111	0.2822
EIF2S3	6052.04	0.3857	0.0618	0	0
EIF3A	5310.31	-0.6152	0.0619	0	0
EIF3B	7940.98	0.4734	0.0609	0	0
EIF3C	8095.07	0.9998	0.1516	0	0
EIF3CL	11340.9	1.2921	0.0553	0	0
EIF3D	3265.39	0.4537	0.0717	0	0
EIF3E	3227.79	-0.126	0.0842	0.1336	0.1889
EIF3F	3192.25	0.9466	0.0728	0	0
EIF3G	2396.39	0.2538	0.0844	0.0026	0.0048
EIF3H	2762.39	1.0719	0.0829	0	0
EIF3I	6771.73	1.3016	0.0612	0	0
EIF3J	1529.38	-0.7903	0.1017	0	0
EIF3J-AS1	129.986	1.4472	0.3018	0	0
EIF3K	2752.41	1.2827	0.0748	0	0
EIF3L	4890.19	0.8906	0.0624	0	0
EIF3M	1347.43	-0.5472	0.1021	0	0
EIF4A1	23903.7	0.6506	0.0531	0	0
EIF4A2	6353.1	0.7136	0.0633	0	0
EIF4A3	2754.94	0.1309	0.0749	0.08	0.1193
EIF4B	5517.59	-0.2885	0.065	0	0
EIF4E	1522.64	-0.8891	0.0962	0	0
EIF4E2	1277.79	0.4645	0.1151	0.0001	0.0001
EIF4E3	24.3267	0.1127	0.5938	0.8276	0.8706
EIF4EBP1	1758.6	0.9578	0.0941	0	0
EIF4EBP2	3410.69	0.0065	0.0701	0.926	0.9473
EIF4EBP3	0.7362	-0.2038	1.2398	0.5583	NA
EIF4ENIF1	362.212	-2.1921	0.2089	0	0
EIF4G1	25572	1.0539	0.0489	0	0
EIF4G2	23616.5	0.5068	0.0509	0	0
EIF4G3	1326.4	-0.0609	0.1022	0.5498	0.6312
EIF4H	9823.7	0.3126	0.0524	0	0
EIF5	2615.17	-1.1512	0.0826	0	0
EIF5A	29184.4	1.3945	0.051	0	0
EIF5AL1	117.698	1.2453	0.3077	0	0.0001
EIF5B	3255.46	0.1007	0.0797	0.2057	0.276
EIF6	3083.56	0.8178	0.072	0	0
ELAC1	80.0422	-2.3346	0.4155	0	0
ELAC2	2976.94	0.6047	0.0786	0	0
ELAVL1	4509.77	0.6467	0.0653	0	0
ELAVL2	0.1804	-0.0353	1.2501	0.9101	NA
ELAVL3	0.3091	0.1374	1.2514	0.6608	NA
ELF1	162.484	-1.6743	0.2883	0	0
ELF2	357.656	-0.9365	0.1855	0	0
ELF3	1780.22	1.4784	0.0895	0	0
ELF4	1258.56	-0.0686	0.108	0.5237	0.6064
ELF5	0.3944	-0.1111	1.2489	0.7273	NA
ELFN1	155.773	-0.6437	0.2719	0.015	0.0253
ELFN2	1096.79	0.0331	0.1071	0.7562	0.8129
ELK1	912.059	0.1173	0.1181	0.3184	0.4025
ELK3	1401.75	0.8995	0.1062	0	0
ELK4	496.094	-2.0635	0.1848	0	0
ELL	329.589	-0.144	0.186	0.4332	0.5189
ELL2	58.8546	-1.6441	0.4564	0.0001	0.0002
ELL3	39.9981	-0.8084	0.5067	0.0784	0.1172
ELMO1	2.6881	-0.0652	1.061	0.91	0.9349
ELMO2	359.877	-1.8655	0.1931	0	0
ELMO3	22.9699	-0.798	0.6248	0.1363	0.1923
ELMOD2	336.935	-0.8202	0.1926	0	0
ELMOD3	64.1888	-2.7408	0.4897	0	0
ELMSAN1	1107.78	0.1477	0.1077	0.1685	0.2318
ELN	0.8896	0.2026	1.2212	0.603	NA
ELOF1	1129.02	0.8845	0.1071	0	0
ELOVL1	1229.19	-0.2292	0.1029	0.0254	0.0415
ELOVL2	174.393	0.3129	0.2529	0.2054	0.2757
ELOVL2-AS1	1.0736	-0.1548	1.1929	0.7247	NA
ELOVL3	2.0998	0.2162	1.1027	0.6935	0.759
ELOVL4	1.1012	-0.3984	1.2089	0.3517	NA
ELOVL5	1660.34	-0.2164	0.0928	0.0193	0.032
ELOVL6	288.294	0.4214	0.2017	0.034	0.0545
ELOVL7	668.817	0.2262	0.1418	0.1082	0.1564
ELP2	599.572	-0.6248	0.144	0	0
ELP3	412.772	-1.6893	0.1777	0	0
ELP4	198.188	-0.2064	0.2388	0.3776	0.4623
ELP5	919.583	0.372	0.1163	0.0013	0.0025
ELP6	286.867	-1.2073	0.2061	0	0
EMC1	4387.29	1.2515	0.0689	0	0
EMC10	7140.06	1.6998	0.0618	0	0
EMC2	357.086	-0.3674	0.1832	0.0423	0.0669
EMC3	380.588	0.2423	0.1721	0.1548	0.2154
EMC3-AS1	190.655	-0.1205	0.2471	0.6181	0.6922
EMC4	1373.48	1.0319	0.0979	0	0
EMC6	573.085	0.0135	0.1677	0.9351	0.9542
EMC7	1246.31	1.1373	0.1065	0	0
EMC8	793.735	-0.604	0.1273	0	0
EMC9	348.115	0.65	0.1849	0.0004	0.0008
EMD	1897.2	1.0913	0.0891	0	0
EME1	248.205	-0.5507	0.2199	0.0108	0.0187
EME2	26.9473	-0.2365	0.5739	0.6396	0.7119
EMG1	1417.85	0.0898	0.1032	0.3827	0.4675
EMID1	15.5916	2.0082	0.7887	0.0012	0.0023
EMILIN1	19.9664	0.773	0.6659	0.1659	0.2287
EMILIN2	98.7613	-0.9727	0.3397	0.0028	0.0052
EMILIN3	156.141	1.2954	0.2721	0	0
EML1	1607.87	-0.3696	0.0935	0.0001	0.0002
EML2	265.373	0.1847	0.2036	0.3572	0.443
EML3	1061.27	0.8922	0.1108	0	0
EML4	1089.59	-0.6442	0.1112	0	0
EML5	40.8271	-1.2879	0.5047	0.0049	0.0088
EML6	5.4199	0.5156	0.9538	0.4066	0.4924
EMP1	11806.6	0.7993	0.0632	0	0
EMP2	509.905	0.7354	0.1557	0	0
EMP3	417.387	0.9134	0.1689	0	0
EMR2	0.85	0.0767	1.2198	0.843	NA
EMX1	10.3234	-1.1784	0.9073	0.0637	0.097
EN2	418.835	0.0482	0.1671	0.7708	0.8248
ENAH	1702.08	-0.3495	0.1109	0.0015	0.003
ENAM	1.7686	-0.1429	1.1422	0.7788	0.8309
ENC1	1141.35	0.7142	0.1178	0	0
ENDOD1	995.231	1.2344	0.1142	0	0
ENDOG	539.042	0.571	0.1482	0.0001	0.0002
ENDOU	2.9987	-0.0889	1.0728	0.8759	0.9077
ENDOV	24.4936	0.2225	0.5948	0.6676	0.7364
ENG	10.4061	0.4032	0.8099	0.5097	0.5932
ENGASE	312.797	-1.1677	0.2038	0	0
ENHO	42.1119	0.6569	0.4887	0.141	0.198
ENKD1	125.395	-1.189	0.3171	0.0001	0.0002
ENKUR	1.7748	0.4302	1.1402	0.4094	0.4954
ENO1	50099.6	1.1846	0.05	0	0
ENO1-AS1	2.3446	-0.3387	1.0991	0.5416	0.6234
ENO2	205.037	-0.8304	0.2437	0.0005	0.001
ENO3	21.6224	0.123	0.6154	0.8165	0.8609
ENO4	0.7709	-0.2629	1.2262	0.4928	NA
ENOPH1	1892.35	0.7866	0.0904	0	0
ENOSF1	484.819	0.8873	0.1624	0	0
ENOX1	162.402	-1.5513	0.2775	0	0
ENOX2	132.458	-0.7741	0.2905	0.006	0.0107
ENPP1	24.1106	1.6016	0.7165	0.0062	0.011
ENPP2	0.624	0.0668	1.2377	0.8471	NA
ENPP4	622.086	-0.2478	0.1407	0.0761	0.1142
ENPP5	0.514	0.0591	1.2461	0.8554	NA
ENSA	4134.43	1.3167	0.0656	0	0
ENTHD2	116.321	-1.9823	0.3389	0	0
ENTPD1	219.981	-1.5657	0.6643	0.0051	0.0091
ENTPD1-AS1	1.0448	0.1087	1.2056	0.7939	NA
ENTPD2	5.0625	0.5843	0.9969	0.3413	0.427
ENTPD3-AS1	0.8847	-0.0847	1.2058	0.8382	NA
ENTPD4	838.925	-0.2592	0.1217	0.0324	0.0521
ENTPD5	89.0509	-0.4167	0.3447	0.2066	0.2771
ENTPD6	2057.05	0.3015	0.0892	0.0007	0.0014
ENTPD7	926.741	0.1411	0.1166	0.2238	0.297
ENTPD8	5.2206	-0.8093	0.9971	0.1921	0.2601
ENY2	1622.93	1.1029	0.0927	0	0
EOGT	402.799	0.3195	0.1686	0.0556	0.0858
EOMES	15.6073	-0.4079	0.702	0.4779	0.563
EP300	1629.13	-1.2161	0.0946	0	0
EP400	1540.3	-0.4337	0.0951	0	0
EP400NL	11.8039	-1.9318	1.1253	0.0028	0.0052
EPAS1	349.618	1.039	0.1884	0	0
EPB41	903.073	-0.1714	0.1218	0.1572	0.2183
EPB41L1	945.576	0.3192	0.1149	0.0052	0.0094
EPB41L2	2963.48	0.9706	0.0731	0	0
EPB41L4A	233.47	-1.5218	0.2362	0	0
EPB41L4A-AS1	126.071	0.7148	0.2893	0.0108	0.0187
EPB41L4A-AS2	28.6711	0.1919	0.553	0.6963	0.7617
EPB41L4B	183.481	-1.1644	0.2633	0	0
EPB41L5	347.947	-1.5162	0.1897	0	0
EPC1	269.797	1.018	0.2161	0	0
EPC2	263.492	-1.8896	0.2255	0	0
EPCAM	6312.97	1.2567	0.0727	0	0
EPDR1	115.806	0.6955	0.3001	0.0166	0.0278
EPG5	198.694	-2.2046	0.3021	0	0
EPHA1	1.2646	-0.2174	1.1824	0.6352	NA
EPHA10	6.6887	0.1689	0.9085	0.7857	0.8362
EPHA2	3176.32	-0.0072	0.0784	0.9268	0.9477
EPHA4	1.7863	-0.1581	1.1247	0.7644	0.8194
EPHA6	1.182	0.1334	1.1824	0.7696	NA
EPHA7	1.2388	0.14	1.1711	0.7668	NA
EPHA8	0.6835	0.2469	1.2453	0.4657	NA
EPHB1	2.7953	-0.0329	1.0708	0.954	0.9676
EPHB2	30.9947	1.052	0.5722	0.0368	0.0587
EPHB3	44.669	-1.7084	0.5187	0.0003	0.0005
EPHB4	1969.05	-1.1821	0.0866	0	0
EPHB6	3.9936	0.4553	1.002	0.4551	0.5404
EPHX1	704.672	0.8802	0.1423	0	0
EPHX2	89.2712	1.2639	0.3432	0.0001	0.0002
EPHX3	2.406	0.5757	1.1257	0.2896	0.371
EPHX4	4.3343	0.4645	0.9927	0.4481	0.5338
EPM2A	30.842	-0.162	0.5382	0.7366	0.7967
EPN1	5160.17	1.1766	0.0654	0	0
EPN2	446.947	-3.3746	0.2064	0	0
EPN2-IT1	0.1796	-0.035	1.2501	0.9109	NA
EPN3	13.5711	-0.7681	0.7745	0.2031	0.273
EPOR	49.5491	-1.4366	0.471	0.0009	0.0017
EPPK1	1903.8	2.2059	0.095	0	0
EPRS	5239.35	0.9834	0.0614	0	0
EPS15	745.368	-0.3328	0.1319	0.0111	0.0191
EPS15L1	387.802	-1.3011	0.1879	0	0
EPS8	410.153	-0.7279	0.1734	0	0
EPS8L1	8.8949	-1.0046	0.8964	0.1116	0.1608
EPS8L2	4682.18	-0.0003	0.0715	0.9962	0.9978
EPS8L3	2.8824	-0.4342	1.0943	0.4397	0.5252
EPSTI1	5.2275	0.3156	0.9432	0.6106	0.6857
EPT1	872.114	-1.8984	0.1327	0	0
EPX	0.3413	-0.0935	1.2488	0.7688	NA
EQTN	0.186	-0.0377	1.2501	0.9041	NA
ERAL1	1320.73	0.2666	0.1011	0.0082	0.0143
ERAP1	1336.75	1.2284	0.1015	0	0
ERAP2	27.7598	0.1013	0.5723	0.8407	0.8818
ERBB2	4889.5	0.7487	0.0645	0	0
ERBB2IP	1106.8	-2.1519	0.1165	0	0
ERBB3	234.008	-0.0398	0.2277	0.8586	0.8954
ERBB4	1237.12	1.1016	0.1024	0	0
ERC1	710.035	-1.0958	0.1355	0	0
ERC2	11.5415	-0.3961	0.7727	0.5101	0.5934
ERCC1	1065.03	0.8575	0.1087	0	0
ERCC2	737.751	0.197	0.1274	0.1197	0.1713
ERCC3	679.991	-1.3679	0.1391	0	0
ERCC4	107.934	-1.9304	0.3686	0	0
ERCC5	216.562	-1.4391	0.2439	0	0
ERCC6	82.9743	-2.7291	0.4282	0	0
ERCC6-PGBD3	50.5399	-0.7123	0.4481	0.0864	0.1279
ERCC6L	404.242	-0.257	0.1852	0.16	0.2216
ERCC6L2	114.982	0.5575	0.3039	0.0578	0.0888
ERCC8	109.027	-0.0579	0.3142	0.8485	0.8881
EREG	116.124	2.0215	0.3337	0	0
ERF	1975.27	0.6279	0.0865	0	0
ERG	0.1182	-0.0006	1.2496	0.9985	NA
ERGIC1	4736.78	1.3735	0.0667	0	0
ERGIC2	919.081	0.7285	0.1286	0	0
ERGIC3	3526.93	1.3345	0.0709	0	0
ERH	5763.7	1.3256	0.0613	0	0
ERI1	778.038	-0.6476	0.1385	0	0
ERI2	185.595	-1.7717	0.2718	0	0
ERI3	1428.1	0.8311	0.0985	0	0
ERI3-IT1	0.3608	-0.1002	1.2488	0.7529	NA
ERICH1	213.167	-0.5698	0.2328	0.0126	0.0215
ERLEC1	733.774	0.1243	0.1393	0.3689	0.4545
ERLIN1	3742.68	1.0115	0.0725	0	0
ERLIN2	1986.87	1.3768	0.0853	0	0
ERMAP	69.2343	-1.1231	0.3943	0.0025	0.0047
ERMARD	86.0256	-0.8923	0.3654	0.0102	0.0177
ERMP1	3640.75	1.2739	0.0753	0	0
ERN1	98.9051	-2.2361	0.3691	0	0
ERO1L	2010.88	1.0637	0.0946	0	0
ERO1LB	67.4447	0.5481	0.392	0.1388	0.1953
ERP27	166.222	0.4196	0.2751	0.1169	0.1676
ERP29	4427.51	1.4422	0.0644	0	0
ERP44	1168.73	1.2278	0.1054	0	0
ERRFI1	3290.97	-1.45	0.0809	0	0
ERV3-1	37.7559	1.3288	0.508	0.0039	0.007
ERVFRD-1	2.7469	0.3916	1.094	0.4848	0.5697
ERVK13-1	73.036	0.1918	0.3715	0.587	0.6647
ERVMER34-1	394.502	0.7649	0.2001	0.0001	0.0002
ERVW-1	0.9488	-0.338	1.2162	0.409	NA
ESAM	12.3322	1.3596	0.795	0.0269	0.0439
ESCO1	220.921	-2.2464	0.2714	0	0
ESCO2	440.843	-1.1265	0.1712	0	0
ESD	1591.39	0.6292	0.0915	0	0
ESF1	617.086	-0.5456	0.1653	0.0009	0.0017
ESPL1	1185.9	-1.4245	0.1083	0	0
ESPN	4.3044	0.6984	1.0084	0.2553	0.3327
ESPNL	4.4668	-0.4606	0.9977	0.4508	0.5361
ESPNP	0.3413	0.1454	1.2516	0.6422	NA
ESR2	9.1277	1.9343	0.9966	0.0034	0.0062
ESRP1	0.1816	-0.0358	1.2501	0.9088	NA
ESRP2	443.118	-1.1563	0.1857	0	0
ESRRA	466.746	-2.8864	0.1883	0	0
ESRRG	0.1883	-0.0368	1.2501	0.9063	NA
ESYT1	5841.24	0.9514	0.0602	0	0
ESYT2	2171.25	1.0362	0.0817	0	0
ESYT3	5.0557	-0.8538	1.0299	0.1635	0.2258
ETAA1	316.398	0.816	0.1928	0	0
ETF1	3548.77	-0.334	0.0783	0	0
ETFA	2484.45	1.2116	0.0788	0	0
ETFB	1062.12	1.2225	0.1142	0	0
ETFDH	252.643	0.9263	0.2198	0	0
ETHE1	968.703	1.252	0.1243	0	0
ETNK1	649.938	-0.3454	0.1675	0.0372	0.0593
ETNK2	335.114	0.9135	0.184	0	0
ETS1	1491.03	0.1512	0.1192	0.2021	0.272
ETS2	589.165	-0.1777	0.1618	0.2676	0.3465
ETV1	150.649	-2.2252	0.3156	0	0
ETV2	2.4614	0.0785	1.0728	0.8903	0.9186
ETV3	453.351	0.4445	0.1674	0.0073	0.0129
ETV4	1497.76	0.2407	0.0999	0.0155	0.0262
ETV5	611.247	-2.3678	0.1765	0	0
ETV6	199.874	-1.1361	0.252	0	0
ETV7	0.555	-0.1655	1.2411	0.6287	NA
EVA1A	453.094	-1.4332	0.1742	0	0
EVA1B	558.526	0.2153	0.1482	0.143	0.2005
EVC	365.336	0.354	0.2102	0.087	0.1288
EVI2A	0.3329	0.1442	1.2516	0.645	NA
EVI2B	0.3603	-0.1001	1.2488	0.7533	NA
EVI5	297.974	-2.1524	0.216	0	0
EVI5L	233.907	0.2614	0.2223	0.2311	0.3053
EVL	426.075	0.8966	0.1754	0	0
EVPL	323.282	-1.1037	0.2006	0	0
EWSR1	8432.78	0.8036	0.0545	0	0
EXD2	190.399	-0.6592	0.2463	0.0062	0.011
EXD3	107.46	-0.5182	0.321	0.0936	0.1374
EXO1	345.112	-2.6291	0.2153	0	0
EXO5	74.1417	-2.1639	0.8653	0.0008	0.0016
EXOC1	196.954	-1.4159	0.2466	0	0
EXOC2	375.466	-0.2152	0.1764	0.2173	0.2893
EXOC3	522.913	-0.8905	0.1545	0	0
EXOC3L1	0.8564	0.1823	1.2226	0.6364	NA
EXOC3L4	1.4796	0.17	1.1455	0.7365	0.7967
EXOC4	1261.4	1.2925	0.1021	0	0
EXOC5	1434.17	-0.3378	0.1013	0.0008	0.0016
EXOC6	282.56	-1.2035	0.2084	0	0
EXOC6B	368.238	-0.0723	0.1885	0.6978	0.763
EXOC7	2825.38	0.2217	0.0775	0.0041	0.0076
EXOC8	786.951	2.4458	0.1314	0	0
EXOG	117.936	-1.7338	0.3247	0	0
EXOSC1	296.928	0.5196	0.1932	0.0064	0.0114
EXOSC10	1019.71	-1.5835	0.1175	0	0
EXOSC2	761.344	-0.7985	0.1571	0	0
EXOSC3	548.461	-1.1872	0.1612	0	0
EXOSC4	506.971	-1.0544	0.1554	0	0
EXOSC5	1162.72	1.3094	0.1127	0	0
EXOSC6	2667.19	2.6249	0.089	0	0
EXOSC7	916.787	0.4918	0.1303	0.0001	0.0003
EXOSC8	529.372	-0.6296	0.1504	0	0.0001
EXOSC9	284.463	-1.6024	0.2139	0	0
EXPH5	73.5144	-2.1977	0.4264	0	0
EXT1	2010.79	0.0513	0.089	0.5631	0.6436
EXT2	4263.79	1.4169	0.0661	0	0
EXTL1	2.6172	0.6	1.1502	0.2505	0.3272
EXTL2	249.031	0.4592	0.2115	0.0273	0.0445
EXTL3	2001.34	0.3312	0.0861	0.0001	0.0002
EYA3	386.209	-2.9319	0.2072	0	0
EYA4	227.223	-2.1929	0.2458	0	0
EYS	3.639	-0.6442	1.0754	0.2694	0.3485
EZH1	115.836	-2.6844	0.3697	0	0
EZH2	582.754	-2.0163	0.1657	0	0
EZR	10221.6	-0.2935	0.0572	0	0
F10	2.1863	-0.2723	1.1153	0.6135	0.688
F11	0.5741	0.0646	1.2415	0.8479	NA
F11R	1179.5	0.324	0.1094	0.0029	0.0055
F12	24.3633	0.1674	0.5995	0.748	0.8063
F13B	0.1804	-0.0353	1.2501	0.9101	NA
F2	86.6932	1.2025	0.3508	0.0003	0.0007
F2R	7170.38	1.2985	0.0756	0	0
F2RL1	3146.52	1.8479	0.0803	0	0
F2RL2	444.416	0.8554	0.1696	0	0
F2RL3	21.9232	0.6451	0.6174	0.2249	0.2982
F3	1479.08	-0.5454	0.1031	0	0
F5	5.7764	0.3923	0.9296	0.5282	0.6107
F8	3.6933	-0.0547	1.0148	0.9273	0.9481
F8A1	512.58	-0.0512	0.1645	0.7532	0.8106
F8A3	2.4941	-0.7473	1.1937	0.1254	0.1787
FA2H	191.549	-0.7324	0.2504	0.0028	0.0051
FAAH	98.8011	0.9185	0.3379	0.0046	0.0083
FAAH2	4.8897	0.5776	0.9805	0.3498	0.4355
FABP1	0.3797	-0.1048	1.2488	0.7422	NA
FABP3	1156.35	1.1486	0.108	0	0
FABP4	1.1728	0.2997	1.2073	0.4779	NA
FABP5	1625.21	1.2254	0.0953	0	0
FABP6	2.4695	0.4625	1.092	0.4128	0.499
FADD	1039.04	1.1931	0.1115	0	0
FADS1	2075.71	-0.0402	0.0828	0.6266	0.7
FADS2	1846.57	0.6209	0.0924	0	0
FADS3	1029.07	0.2273	0.1144	0.0459	0.0721
FAF1	1213.63	-0.0471	0.1033	0.6473	0.7188
FAF2	1107.74	-0.8654	0.1097	0	0
FAH	434.179	0.9827	0.167	0	0
FAHD1	982.292	1.5502	0.1151	0	0
FAHD2A	286.756	0.6819	0.2143	0.0012	0.0023
FAHD2B	85.6634	0.6597	0.346	0.0462	0.0726
FAHD2CP	3.3324	-1.1654	1.1689	0.0372	0.0593
FAIM	86.6078	-0.6232	0.3735	0.0788	0.1178
FAM101A	1.1393	-0.3448	1.2216	0.3883	NA
FAM101B	2192.14	0.8229	0.0847	0	0
FAM102A	245.848	-2.1564	0.2369	0	0
FAM102B	452.399	-0.796	0.1728	0	0
FAM103A1	519.759	0.6687	0.1525	0	0
FAM104A	548.843	0.0663	0.151	0.6578	0.728
FAM104B	271.826	1.2335	0.2074	0	0
FAM105A	43.6639	-0.657	0.5128	0.1566	0.2175
FAM105B	618.178	-0.921	0.1585	0	0
FAM106A	0.5695	-0.1449	1.2489	0.6513	NA
FAM106B	0.1804	-0.0353	1.2501	0.9101	NA
FAM107A	37.9845	-1.9311	0.5608	0.0001	0.0002
FAM107B	424.687	-0.4258	0.1682	0.0105	0.0182
FAM109A	106.199	-2.2633	0.369	0	0
FAM109B	83.8277	-2.371	0.4046	0	0
FAM110A	110.252	-2.7095	0.3736	0	0
FAM110C	78.0757	1.0817	0.3718	0.0022	0.0041
FAM110D	12.6972	-0.5308	0.7654	0.3759	0.4608
FAM111A	391.794	-2.9325	0.2097	0	0
FAM111B	170.477	-1.5832	0.267	0	0
FAM114A1	198.516	-1.0254	0.2421	0	0
FAM114A2	181.119	-0.1287	0.2458	0.5924	0.6691
FAM115A	927.579	-0.7746	0.1169	0	0
FAM115C	1.3818	-0.2173	1.1746	0.6436	0.7155
FAM117A	56.3681	-2.36	0.4931	0	0
FAM117B	164.224	-0.9805	0.2627	0.0001	0.0003
FAM118A	129.312	-2.2866	0.3293	0	0
FAM118B	280.541	-1.47	0.22	0	0
FAM120A	6275.05	1.1398	0.0606	0	0
FAM120AOS	1007.83	0.5828	0.1111	0	0
FAM120B	202.254	-1.8371	0.2562	0	0
FAM120C	148.496	-0.4278	0.277	0.1122	0.1615
FAM122A	594.497	0.5483	0.144	0.0001	0.0003
FAM122B	1045.08	0.8548	0.1161	0	0
FAM122C	20.731	-0.4144	0.6487	0.4501	0.5355
FAM124A	6.4115	-1.3339	1.1145	0.0278	0.0452
FAM124B	2.3417	0.9886	1.199	0.0539	0.0833
FAM126A	389.312	-0.821	0.1784	0	0
FAM126B	294.721	-1.16	0.2187	0	0
FAM127A	1656.27	1.7217	0.096	0	0
FAM127B	1211.46	1.5145	0.1046	0	0
FAM127C	534.448	1.2702	0.1487	0	0
FAM129A	210.856	0.8627	0.2381	0.0002	0.0004
FAM129B	3466.61	-0.117	0.0688	0.0884	0.1306
FAM129C	1.0598	0.2656	1.2135	0.5158	NA
FAM131A	112.831	-3.3984	0.4114	0	0
FAM131B	367.664	0.1306	0.1855	0.4758	0.5609
FAM131C	2.2603	0.158	1.1176	0.7674	0.822
FAM132A	2.6806	-0.4022	1.1049	0.4666	0.5513
FAM132B	14.4124	0.0628	0.7546	0.9159	0.939
FAM133B	329.208	-0.95	0.1935	0	0
FAM133CP	1.8647	0.5934	1.1705	0.2348	0.3096
FAM133DP	7.6138	-2.0512	1.1956	0.0014	0.0026
FAM134A	925.096	-0.6254	0.1197	0	0
FAM134B	1.5906	-0.3098	1.1718	0.5166	0.5993
FAM134C	257.102	-3.3726	0.2671	0	0
FAM135A	282.05	-2.6996	0.2426	0	0
FAM136A	3352.17	0.771	0.0731	0	0
FAM13A	141.774	-0.0658	0.2881	0.814	0.859
FAM13A-AS1	3.8094	-0.5013	1.0302	0.4038	0.4897
FAM13B	339.875	-1.6342	0.1935	0	0
FAM149A	27.4301	0.1637	0.5685	0.7442	0.8034
FAM149B1	259.543	0.6778	0.2058	0.0008	0.0016
FAM150A	0.379	-0.1046	1.2488	0.7428	NA
FAM150B	1.4376	-0.2467	1.1723	0.6027	0.6784
FAM151B	16.0359	0.082	0.7032	0.8866	0.9157
FAM154B	0.8668	-0.2465	1.2329	0.5024	NA
FAM155A	7.1689	0.184	0.8742	0.7668	0.8214
FAM155B	213.404	-1.2849	0.2606	0	0
FAM156A	68.4154	-0.2771	1.1639	0.569	0.6487
FAM156B	144.482	-0.726	1.0456	0.2276	0.3013
FAM157A	5.2112	-1.627	1.1766	0.0071	0.0126
FAM159A	0.9976	0.0834	1.1954	0.8474	NA
FAM160A1	491.337	0.3136	0.1595	0.0473	0.0741
FAM160A2	232.713	-0.5741	0.2361	0.0131	0.0223
FAM160B1	259.404	-1.9465	0.2247	0	0
FAM160B2	269.073	-1.4688	0.2172	0	0
FAM161A	66.2687	-2.7667	0.4974	0	0
FAM161B	41.8805	-1.9096	0.5381	0.0001	0.0002
FAM162A	469.744	1.2842	0.1617	0	0
FAM166A	1.2991	0.1697	1.1905	0.7022	NA
FAM166B	1.5764	0.1585	1.1561	0.7476	0.8059
FAM167A	12.623	-1.4196	0.8344	0.0235	0.0386
FAM167B	0.5135	0.0588	1.2461	0.8562	NA
FAM168A	588.338	-2.1511	0.157	0	0
FAM168B	2200.67	-1.8596	0.0865	0	0
FAM169A	219.573	-1.2799	0.236	0	0
FAM171A1	1128.02	0.7461	0.1069	0	0
FAM171A2	650.683	0.1319	0.1379	0.3355	0.4206
FAM171B	913.362	-0.379	0.1177	0.0012	0.0024
FAM172A	244.876	0.6271	0.2164	0.0032	0.0059
FAM172BP	0.1898	-0.0377	1.2501	0.9042	NA
FAM173A	620.558	1.0499	0.1488	0	0
FAM173B	282.09	0.0365	0.2015	0.8541	0.8926
FAM174A	103.391	0.5885	0.3176	0.0545	0.0842
FAM174B	190.272	-1.2314	0.2514	0	0
FAM175A	87.9886	-1.4048	0.3899	0.0001	0.0003
FAM175B	225.652	-1.5316	0.233	0	0
FAM177A1	611.647	0.8226	0.1594	0	0
FAM178A	394.61	0.8356	0.1739	0	0
FAM178B	5.616	0.9666	0.9945	0.1226	0.1751
FAM179A	16.437	-0.6859	0.7149	0.2376	0.3125
FAM179B	44.7142	0.2818	0.4743	0.5177	0.6003
FAM180B	0.1795	-0.0349	1.2501	0.911	NA
FAM181B	6.3121	1.1723	0.9613	0.0655	0.0995
FAM182A	0.5598	-0.1664	1.2408	0.6278	NA
FAM184A	0.3774	-0.1057	1.2489	0.7399	NA
FAM184B	10.0413	-1.5511	0.9607	0.0166	0.0279
FAM185A	96.4816	0.9939	0.3284	0.0016	0.0031
FAM186A	0.9133	-0.3193	1.2177	0.4302	NA
FAM186B	2.8806	-0.4801	1.0802	0.4025	0.4884
FAM188A	156.45	-1.0442	0.2695	0.0001	0.0001
FAM188B	46.1002	-1.2636	0.4798	0.004	0.0073
FAM189A1	117.756	0.5873	0.3111	0.0505	0.0785
FAM189A2	7.3858	0.1419	0.863	0.8188	0.8628
FAM189B	1054.68	0.0804	0.1203	0.5015	0.5852
FAM192A	875.198	-0.1311	0.1243	0.289	0.3703
FAM193A	387.558	-1.1112	0.1822	0	0
FAM193B	356.125	-1.0624	0.1967	0	0
FAM195A	416.345	0.9191	0.1754	0	0
FAM195B	2292.02	1.256	0.0822	0	0
FAM196A	19.9706	-0.1214	0.6538	0.8257	0.8689
FAM198A	26.9114	-0.5095	0.5712	0.3114	0.3948
FAM198B	3.1357	0.2841	1.0414	0.6302	0.7035
FAM199X	717.039	-2.2619	0.1439	0	0
FAM19A2	1.2106	0.0302	1.1782	0.9477	NA
FAM19A3	1.6141	0.232	1.1749	0.6215	0.6953
FAM19A4	1.5226	0.4092	1.1945	0.3649	0.4509
FAM200A	122.748	0.4254	0.3241	0.1726	0.2368
FAM200B	254.233	0.1294	0.2119	0.5348	0.6173
FAM201A	17.068	-0.5877	0.6874	0.301	0.3834
FAM201B	2.1292	-0.0377	1.0987	0.9454	0.9615
FAM203A	1110.27	-0.8529	0.1157	0	0
FAM204A	508.467	0.073	0.1559	0.6365	0.709
FAM206A	167.659	-1.3168	0.302	0	0
FAM207A	476.6	-0.6948	0.1617	0	0
FAM208A	994.033	-0.4231	0.1127	0.0002	0.0003
FAM208B	1681.75	-1.4855	0.0946	0	0
FAM209B	1.4063	-0.0133	1.1827	0.9766	0.9823
FAM20A	0.1898	-0.0376	1.2501	0.9043	NA
FAM20B	1918.1	0.3298	0.0859	0.0001	0.0003
FAM20C	8.7322	0.4063	0.8327	0.5098	0.5932
FAM210A	314.132	-0.088	0.2144	0.6764	0.7445
FAM210B	470.373	0.7718	0.1566	0	0
FAM211A	31.1228	0.8386	0.5405	0.0825	0.1227
FAM211A-AS1	5143.87	0.962	0.0674	0	0
FAM211B	14.2444	-1.069	0.7604	0.0749	0.1126
FAM212A	1.2612	-0.2209	1.1828	0.6295	NA
FAM212B	15.5114	-1.4544	0.7734	0.0167	0.0281
FAM213A	1181.8	1.1443	0.1061	0	0
FAM213B	1511.65	-1.3754	0.1023	0	0
FAM214A	45.3755	-1.9507	0.5197	0	0.0001
FAM214B	49.2231	-2.8303	0.575	0	0
FAM216A	287.747	-0.5698	0.2064	0.0051	0.0091
FAM217B	260.574	-1.5827	0.2196	0	0
FAM218A	1.2369	0.0315	1.1925	0.9427	NA
FAM219A	198.567	-2.8741	0.2902	0	0
FAM219B	224.602	-0.7523	0.2429	0.0015	0.003
FAM21A	871.459	0.4427	0.1195	0.0002	0.0004
FAM21C	684.26	0.7071	0.1447	0	0
FAM220A	393.946	-0.943	0.1799	0	0
FAM220BP	0.3418	0.1456	1.2516	0.6419	NA
FAM221A	59.4778	-2.0812	0.4889	0	0
FAM222A	151.105	-0.4004	0.2808	0.1422	0.1995
FAM222A-AS1	0.5229	0.0611	1.2454	0.8515	NA
FAM222B	501.776	-0.094	0.1577	0.5475	0.6292
FAM223B	0.5141	0.0586	1.2461	0.8566	NA
FAM225A	63.9591	-2.8276	0.5032	0	0
FAM226B	2.1102	-0.0321	1.0994	0.9533	0.9671
FAM227A	13.1706	-0.9308	0.8257	0.1326	0.1877
FAM227B	8.8399	0.9161	0.8479	0.1417	0.1989
FAM228A	2.0027	0.7618	1.21	0.1046	0.1517
FAM228B	3.8114	-0.5022	1.0302	0.403	0.4889
FAM229A	0.9159	-0.317	1.219	0.4307	NA
FAM229B	48.2762	0.7556	0.4701	0.0805	0.1199
FAM26E	0.8938	-0.0875	1.2053	0.8334	NA
FAM26F	0.5491	-0.1619	1.2415	0.635	NA
FAM27B	53.4	0.5347	0.4267	0.1797	0.2455
FAM27C	5.2906	0.4271	1.2421	0.2459	0.3221
FAM27E2	1.9201	0.0327	1.1149	0.9513	0.9656
FAM27E3	43.7291	-0.0347	0.4672	0.9358	0.9545
FAM32A	1302.01	0.3868	0.101	0.0001	0.0003
FAM35A	404.784	-1.0564	0.177	0	0
FAM35BP	2.1388	-0.0388	1.1042	0.9433	0.9599
FAM35DP	9.815	-1.2136	0.8892	0.0557	0.0859
FAM3A	708.007	0.5581	0.1317	0	0
FAM3C	1545.58	1.0041	0.0946	0	0
FAM41C	0.5503	-0.1626	1.2414	0.6338	NA
FAM43A	622.309	1.9396	0.1426	0	0
FAM43B	2.1893	0.6794	1.1668	0.1838	0.2504
FAM45A	346.877	-0.7701	0.1845	0	0.0001
FAM45B	34.9919	-0.1737	0.5172	0.7099	0.7736
FAM46A	1382.3	1.2079	0.0986	0	0
FAM46B	226.721	1.4934	0.2287	0	0
FAM46C	1.9935	-0.2	1.1319	0.701	0.7654
FAM47E	2.0812	0.1826	1.1485	0.7162	0.7793
FAM47E-STBD1	2.6771	-0.1809	1.0918	0.7452	0.804
FAM49B	1784.36	0.2528	0.0955	0.0079	0.0139
FAM50A	1060.88	0.8525	0.1132	0	0
FAM50B	203.074	0.1031	0.2323	0.6508	0.7222
FAM53A	9.9894	-1.6504	0.9553	0.0111	0.0192
FAM53B	404.962	-2.421	0.198	0	0
FAM53C	474.385	-3.6906	0.2079	0	0
FAM57A	714.016	-0.2499	0.1351	0.0626	0.0955
FAM57B	1.8802	0.0035	1.1321	0.9946	0.9965
FAM58A	371.522	-0.7679	0.1777	0	0
FAM60A	3513.23	1.4489	0.0732	0	0
FAM63A	26.033	-2.4833	0.7321	0	0.0001
FAM63B	1195.72	-0.1239	0.1171	0.2878	0.3691
FAM64A	700.192	-1.1146	0.1386	0	0
FAM65A	722.054	-0.2884	0.1336	0.0299	0.0484
FAM65B	287.083	-2.6969	0.2298	0	0
FAM65C	59.2369	-1.4296	0.4348	0.0004	0.0008
FAM66B	1.9192	0.2928	1.1203	0.5843	0.6624
FAM66C	6.3598	0.9345	0.9316	0.1388	0.1953
FAM66D	0.1804	-0.0353	1.2501	0.9101	NA
FAM69A	164.087	0.7301	0.2566	0.0036	0.0065
FAM69B	606.163	0.6051	0.1525	0.0001	0.0001
FAM69C	0.1899	-0.0377	1.2501	0.9041	NA
FAM71E1	13.5183	0.7791	0.7345	0.186	0.2528
FAM71F2	0.1899	-0.0377	1.2501	0.9041	NA
FAM72A	72.5283	-2.393	0.4483	0	0
FAM72B	167.706	-0.8552	0.2596	0.0007	0.0014
FAM72C	116.302	-1.1438	0.3345	0.0004	0.0007
FAM72D	107.85	-1.1433	0.338	0.0004	0.0008
FAM73A	212.374	-0.5141	0.2383	0.0276	0.0449
FAM73B	285.397	-3.5751	0.2671	0	0
FAM76A	44.3791	-1.8941	0.5174	0	0.0001
FAM76B	179.377	-1.5437	0.2695	0	0
FAM78A	6.7764	-0.2928	0.891	0.6378	0.7101
FAM78B	3.0855	-0.5031	1.0888	0.3763	0.4611
FAM81A	6.3375	1.0562	0.9945	0.0932	0.1369
FAM83B	4.3291	-0.9785	1.1206	0.0892	0.1316
FAM83D	1449.99	-0.7732	0.0982	0	0
FAM83E	1.9299	0.031	1.1098	0.9542	0.9677
FAM83G	83.9861	-1.1479	0.3737	0.0012	0.0023
FAM83H	1149.41	-0.1483	0.1107	0.1783	0.2438
FAM83H-AS1	16.4708	-0.4402	0.7028	0.444	0.5296
FAM84A	1.0974	-0.1701	1.1933	0.6987	NA
FAM84B	14848.5	2.4625	0.0498	0	0
FAM85A	21.0884	0.0232	0.6512	0.9664	0.9753
FAM86A	425.529	0.0441	0.1764	0.8004	0.8479
FAM86B1	36.9113	-0.8117	0.5103	0.0789	0.1178
FAM86B2	9.7011	-0.33	0.8111	0.5894	0.6664
FAM86B3P	11.2641	-0.2839	0.7929	0.64	0.7121
FAM86C1	100.035	-1.2108	0.3371	0.0002	0.0004
FAM86C2P	75.785	-1.1375	0.3877	0.0019	0.0036
FAM86DP	105.034	-0.0298	0.325	0.9241	0.9456
FAM86EP	38.4531	-0.69	0.4989	0.1284	0.1823
FAM86FP	30.0477	1.025	0.5654	0.0401	0.0636
FAM86HP	2.2715	0.1465	1.086	0.7938	0.8425
FAM86JP	37.3126	-1.5749	0.5542	0.0014	0.0026
FAM87B	0.7204	-0.0137	1.2292	0.9702	NA
FAM89A	38.3992	-2.1417	0.5714	0	0
FAM89B	1570.04	0.9846	0.0974	0	0
FAM8A1	344.171	-1.1203	0.1882	0	0
FAM90A1	0.3325	0.1441	1.2516	0.6451	NA
FAM90A25P	1.0361	0.1146	1.1931	0.7935	NA
FAM90A2P	0.5257	0.0615	1.2452	0.8507	NA
FAM91A1	1034.81	-0.5217	0.1247	0	0.0001
FAM92A1	304.785	-0.6338	0.198	0.0012	0.0023
FAM95B1	1.0919	-0.1545	1.1934	0.7247	NA
FAM95C	16.3969	-0.77	0.7179	0.186	0.2528
FAM96A	897.052	0.8406	0.1187	0	0
FAM96B	1139.79	1.5109	0.112	0	0
FAM98A	729.107	-0.8047	0.1349	0	0
FAM98B	1331.31	0.5173	0.1023	0	0
FAM98C	172.026	0.4591	0.2516	0.0618	0.0945
FAM9C	0.3329	0.1442	1.2516	0.6449	NA
FAN1	471.215	-0.5495	0.1579	0.0004	0.0009
FANCA	1106.35	-0.0955	0.115	0.4044	0.4903
FANCB	58.4708	-1.9687	0.4584	0	0
FANCC	338.15	-1.3566	0.1917	0	0
FANCD2	1928.41	0.3834	0.0858	0	0
FANCD2OS	0.6835	0.2469	1.2453	0.4657	NA
FANCE	194.942	-2.8435	0.2837	0	0
FANCF	183.42	0.3897	0.2488	0.1092	0.1578
FANCG	1027.7	0.1323	0.1107	0.2301	0.3042
FANCI	3285.34	0.7008	0.0708	0	0
FANCL	215.424	-1.8588	0.2443	0	0
FANCM	197.698	-1.3317	0.2477	0	0
FANK1	0.496	-0.1541	1.2469	0.637	NA
FAR1	1365.38	-0.6437	0.1021	0	0
FAR2	57.6944	0.5632	0.4327	0.1626	0.2246
FAR2P1	12.1582	-0.4932	0.797	0.4178	0.5042
FAR2P2	12.5976	-1.4356	0.8464	0.0227	0.0373
FAR2P3	0.6505	-0.2017	1.2348	0.5752	NA
FARP1	4003.13	1.2285	0.067	0	0
FARP2	175.964	-0.6274	0.2534	0.0112	0.0193
FARS2	146.769	-0.7002	0.2776	0.0095	0.0165
FARSA	1808.37	-0.877	0.0981	0	0
FARSB	1208.34	0.4223	0.1032	0	0.0001
FAS	21.6365	-0.8575	0.6425	0.116	0.1665
FAS-AS1	1.6819	0.7615	1.2022	0.112	0.1613
FASN	14937.3	0.6542	0.0583	0	0
FASTK	1011.44	-0.2677	0.1132	0.0175	0.0293
FASTKD1	132.57	-1.928	0.3352	0	0
FASTKD2	504.625	-1.3118	0.1632	0	0
FASTKD3	194.683	0.0324	0.2502	0.8946	0.9224
FASTKD5	501.82	-0.2512	0.1604	0.114	0.1638
FAT1	8944.8	0.5311	0.0614	0	0
FAT2	41.3616	0.0238	0.486	0.9573	0.9697
FAT3	3.5975	1.0515	1.1486	0.0616	0.0942
FAT4	357.503	1.1832	0.1796	0	0
FAU	8084.63	1.4952	0.0602	0	0
FAXC	5.5123	-0.4905	1.0065	0.4205	0.507
FAXDC2	1.2121	0.0405	1.1783	0.9299	NA
FBF1	259.256	0.1742	0.2062	0.3909	0.4762
FBL	6660.2	1.1001	0.0585	0	0
FBLIM1	442.822	-1.8379	0.1728	0	0
FBLL1	0.5697	-0.145	1.2489	0.6512	NA
FBLN1	9357.82	1.6361	0.0532	0	0
FBLN2	1820.42	1.5333	0.0892	0	0
FBLN5	92.7978	1.2244	0.3869	0.0008	0.0016
FBLN7	7.8844	1.819	1.0578	0.0053	0.0095
FBN1	4701.34	1.06	0.1678	0	0
FBN2	1356.63	1.0715	0.118	0	0
FBN3	6.4275	0.5354	0.9019	0.3913	0.4766
FBP1	0.5687	-0.1447	1.2489	0.6517	NA
FBRS	978.242	-0.3049	0.1133	0.0069	0.0121
FBRSL1	2137.78	-0.0026	0.0828	0.9752	0.9813
FBXL12	202.493	-0.9989	0.2466	0	0.0001
FBXL13	4.9426	-0.4046	0.9758	0.5109	0.5941
FBXL14	304.027	-0.1977	0.1924	0.2977	0.3799
FBXL15	169.309	-0.6082	0.2648	0.0184	0.0307
FBXL16	3.585	0.8161	1.0577	0.1741	0.2388
FBXL17	263.795	0.6617	0.2076	0.0012	0.0023
FBXL18	427.18	-3.4316	0.2106	0	0
FBXL19	1268.13	-0.8149	0.104	0	0
FBXL19-AS1	53.1039	1.3095	0.4396	0.0013	0.0026
FBXL2	54.633	-0.6194	0.433	0.1248	0.1779
FBXL20	99.8631	-1.6558	0.373	0	0
FBXL22	87.0801	2.0205	0.3622	0	0
FBXL3	641.596	-0.0404	0.1397	0.771	0.8249
FBXL4	103.288	-1.5944	0.3412	0	0
FBXL5	257	-3.9502	0.2954	0	0
FBXL6	386.52	0.5254	0.1769	0.0027	0.005
FBXL7	7.1524	-0.4844	0.9112	0.4375	0.5231
FBXL8	30.0972	-0.0798	0.542	0.8691	0.903
FBXO10	80.6315	-1.1073	0.3728	0.0017	0.0033
FBXO11	766.717	-1.9743	0.1362	0	0
FBXO15	2.6459	0.2745	1.0732	0.6311	0.7041
FBXO16	7.3631	-1.3555	1.0283	0.0328	0.0527
FBXO17	273.78	-0.2297	0.2028	0.2502	0.327
FBXO18	1158.55	0.0482	0.1061	0.6482	0.7196
FBXO2	23.3727	1.3255	0.6535	0.0164	0.0276
FBXO21	510.371	-2.5416	0.1727	0	0
FBXO22	540.734	-0.649	0.1532	0	0
FBXO22-AS1	2.0929	0.7915	1.2094	0.0951	0.1394
FBXO24	2.5965	-0.6207	1.1451	0.2404	0.3158
FBXO25	99.2792	0.1402	0.3253	0.6542	0.725
FBXO27	204.67	0.4439	0.2418	0.0608	0.093
FBXO28	490.182	-1.2698	0.168	0	0
FBXO3	193.195	-0.8725	0.2657	0.0007	0.0015
FBXO30	348.319	-0.3019	0.1822	0.0935	0.1372
FBXO31	298.506	-1.9388	0.2276	0	0
FBXO32	21.0187	-1.0807	0.6598	0.0516	0.0802
FBXO33	214.993	-0.196	0.2256	0.3763	0.4611
FBXO34	1146.74	1.2785	0.1182	0	0
FBXO36	19.0732	-0.6198	0.6638	0.2656	0.3443
FBXO38	294.275	-1.8934	0.2134	0	0
FBXO4	122.561	0.4842	0.3007	0.096	0.1406
FBXO41	282.006	-0.9782	0.204	0	0
FBXO42	344.117	-1.7131	0.1993	0	0
FBXO43	140.94	1.3743	0.287	0	0
FBXO44	82.6698	-2.1431	0.4092	0	0
FBXO45	614.744	-0.3662	0.1392	0.0081	0.0141
FBXO46	520.569	0.0801	0.1492	0.5884	0.6657
FBXO48	14.623	-0.5935	0.7283	0.3112	0.3946
FBXO5	1562.51	1.7677	0.0949	0	0
FBXO6	167.413	0.0379	0.2631	0.8827	0.9127
FBXO7	1236.98	-0.1652	0.1044	0.1122	0.1615
FBXO8	142.194	0.3309	0.2724	0.2121	0.2834
FBXO9	370.171	-1.2232	0.1811	0	0
FBXW11	838.691	-2.0871	0.1336	0	0
FBXW2	1021.61	-1.6476	0.1185	0	0
FBXW4	505.802	0.3641	0.1555	0.0182	0.0304
FBXW4P1	246.149	3.6984	1.0409	0	0
FBXW5	4798.8	1.2107	0.0624	0	0
FBXW7	480.192	0.4484	0.1607	0.0049	0.0088
FBXW8	584.634	0.5936	0.1516	0.0001	0.0002
FBXW9	269.054	0.5525	0.2087	0.0072	0.0126
FCER1G	0.3364	0.1438	1.2516	0.6458	NA
FCER2	0.1804	-0.0353	1.2501	0.9101	NA
FCF1	692.659	0.0488	0.1342	0.7144	0.7776
FCGBP	365.698	0.4364	0.2267	0.0499	0.0777
FCGR2A	1.3609	0.21	1.1881	0.6402	NA
FCGR2B	0.1893	-0.0374	1.2501	0.9049	NA
FCGRT	978.616	1.4263	0.1197	0	0
FCHO1	265.123	-0.1609	0.2043	0.4242	0.5102
FCHO2	312.86	-1.7823	0.2096	0	0
FCHSD1	110.998	-1.3612	0.3419	0	0.0001
FCHSD2	419.006	-1.1092	0.1699	0	0
FCRLB	3.9298	0.1826	0.998	0.7633	0.8186
FDFT1	818.948	0.35	0.1215	0.0038	0.0069
FDPS	3394.8	1.0521	0.0699	0	0
FDPSP2	2.0803	0.1964	1.1279	0.7083	0.7722
FDX1	551.549	0.4919	0.1481	0.0008	0.0016
FDX1L	354.084	0.0825	0.1827	0.6477	0.7191
FDXACB1	67.9714	-0.6379	0.3932	0.0857	0.1269
FDXR	514.675	1.1188	0.1543	0	0
FECH	997.978	0.4093	0.1192	0.0006	0.0011
FEM1A	4393.03	2.5399	0.0688	0	0
FEM1B	973.4	-0.2609	0.1158	0.0236	0.0388
FEM1C	755.602	1.405	0.1387	0	0
FEN1	3913.49	1.0375	0.0668	0	0
FER	121.916	-0.1281	0.298	0.6572	0.7275
FER1L4	4.8242	0.4775	0.977	0.4386	0.5242
FER1L6	0.1898	-0.0376	1.2501	0.9042	NA
FERMT1	151.816	-0.4106	0.276	0.1261	0.1795
FERMT2	2339.32	-0.5335	0.087	0	0
FERMT3	9.313	-0.587	0.8297	0.3413	0.4271
FES	13.9708	0.7155	0.7332	0.224	0.2973
FETUB	1.7098	-0.3886	1.1645	0.4293	0.5153
FEV	0.1898	-0.0377	1.2501	0.9042	NA
FEZ1	7.8901	0.4704	0.8571	0.4484	0.5342
FEZ2	289.191	-0.6766	0.2007	0.0006	0.0012
FFAR4	1.0647	-0.1497	1.1948	0.7314	NA
FGD1	676.651	-0.085	0.1349	0.5262	0.6089
FGD3	2.6564	-0.6345	1.1359	0.2386	0.3137
FGD4	252.533	-1.3455	0.2252	0	0
FGD5-AS1	3058.97	0.6217	0.0769	0	0
FGD6	117.248	-1.7639	0.3241	0	0
FGF1	9.4256	0.6184	0.8311	0.3165	0.4004
FGF11	3.4212	0.9249	1.0909	0.1168	0.1675
FGF14	0.1905	-0.0381	1.2501	0.9032	NA
FGF17	4.8729	0.6778	1.0136	0.2679	0.3469
FGF18	1857.69	-1.7003	0.1029	0	0
FGF2	816.777	-0.4146	0.1423	0.0033	0.0061
FGF21	0.1804	-0.0353	1.2501	0.9101	NA
FGF22	3.8201	0.4345	1.0375	0.4655	0.5504
FGF8	19.6425	0.1087	0.644	0.8422	0.8829
FGFBP1	36.5185	1.1925	0.5155	0.0104	0.0179
FGFBP2	1.7206	0.3597	1.1554	0.4728	0.5577
FGFBP3	61.2538	1.4687	0.4271	0.0002	0.0005
FGFR1	2925.91	0.9066	0.0748	0	0
FGFR1OP	397.33	-0.2504	0.1761	0.1504	0.2099
FGFR1OP2	464.381	0.1964	0.16	0.2153	0.2872
FGFR2	2308.27	-1.002	0.083	0	0
FGFR3	400.515	-1.1561	0.1763	0	0
FGFR4	577.881	0.6127	0.1419	0	0
FGFRL1	578.127	0.2107	0.1437	0.1395	0.1962
FGGY	102.825	1.7259	0.3287	0	0
FGL2	54.0088	0.9622	0.4269	0.0157	0.0265
FH	2253.42	0.4526	0.087	0	0
FHAD1	14.5599	-0.3035	0.713	0.6003	0.6762
FHDC1	275.223	-1.5489	0.2193	0	0
FHIT	16.2752	0.6628	0.7256	0.2574	0.335
FHL1	41.5815	1.1683	0.5051	0.0107	0.0185
FHL2	205.119	-1.8634	0.2518	0	0
FHL3	220.742	-1.2709	0.2452	0	0
FHOD1	821.534	0.2161	0.1231	0.0775	0.1161
FHOD3	449.519	-0.6495	0.1861	0.0004	0.0008
FIBIN	1.3888	-0.0168	1.1836	0.9704	0.9779
FIBP	1766.21	1.1869	0.0894	0	0
FICD	37.7774	-2.3749	0.5963	0	0
FIG4	217.785	0.7324	0.2246	0.0009	0.0018
FIGF	0.9484	-0.2785	1.2294	0.4612	NA
FIGN	473.509	1.3334	0.1613	0	0
FIGNL1	361.098	-0.7866	0.1899	0	0.0001
FIGNL2	167.534	-0.7014	0.2716	0.008	0.014
FILIP1L	22.9577	-0.5182	0.614	0.3278	0.4121
FIP1L1	490.51	-2.0654	0.1688	0	0
FIRRE	2.2214	-0.8238	1.1778	0.1091	0.1577
FIS1	1198.79	1.4675	0.1048	0	0
FITM1	0.5509	-0.163	1.2414	0.6331	NA
FITM2	36.5281	-0.9156	0.547	0.0602	0.0922
FIZ1	586.991	0.7998	0.1477	0	0
FJX1	1367.91	2.3141	0.1095	0	0
FKBP10	8056.83	1.5227	0.0552	0	0
FKBP11	691.702	1.3146	0.1447	0	0
FKBP14	487.6	0.4798	0.1575	0.0021	0.004
FKBP15	294.435	-2.2297	0.2225	0	0
FKBP1A	6278.95	1.4915	0.059	0	0
FKBP1AP1	5.8244	1.1957	0.9928	0.0594	0.0911
FKBP1B	74.721	0.8159	0.3678	0.0196	0.0326
FKBP2	1307.34	1.1938	0.1003	0	0
FKBP3	1162.2	1.0895	0.1084	0	0
FKBP4	6746.22	0.7928	0.0605	0	0
FKBP5	912.397	0.1275	0.1178	0.2767	0.3568
FKBP7	79.4384	0.9066	0.369	0.0097	0.0169
FKBP8	6078.99	1.5186	0.0634	0	0
FKBP9	4356.9	1.2833	0.0685	0	0
FKBP9L	28.614	0.6885	0.5663	0.1686	0.232
FKBPL	174.854	1.0354	0.249	0	0
FKRP	396.73	-0.6033	0.1747	0.0005	0.001
FKTN	612.25	0.0512	0.1396	0.7118	0.7754
FLAD1	723.892	0.2918	0.1332	0.0275	0.0447
FLCN	194.224	-1.6112	0.2568	0	0
FLII	8910.4	1.2007	0.0602	0	0
FLJ10038	470.996	3.803	0.1877	0	0
FLJ12825	1.0631	0.1025	1.2044	0.8062	NA
FLJ13197	38.1385	3.8046	0.7083	0	0
FLJ13224	16.9759	2.3034	0.788	0.0002	0.0004
FLJ16779	7.3088	1.3497	0.9514	0.0354	0.0567
FLJ20021	4.2082	-0.1999	1.039	0.7348	0.7953
FLJ20444	1.6332	-0.3392	1.166	0.486	0.5708
FLJ20464	104.217	1.9233	0.3294	0	0
FLJ22184	224.838	-0.2849	0.2215	0.1904	0.2582
FLJ23867	54.3443	1.0118	0.4275	0.0112	0.0192
FLJ25715	0.5121	0.0588	1.2462	0.8561	NA
FLJ25917	0.3418	0.1456	1.2516	0.6419	NA
FLJ26850	0.1899	-0.0377	1.2501	0.9041	NA
FLJ27354	5.3129	0.0188	0.9365	0.9758	0.9816
FLJ30403	5.2862	0.0152	0.9602	0.9802	0.9851
FLJ30679	2.7395	0.6817	1.1194	0.2197	0.2921
FLJ31104	3.586	0.4749	1.0642	0.4153	0.5016
FLJ31306	196.582	-1.381	0.2459	0	0
FLJ31356	0.1804	-0.0353	1.2501	0.9101	NA
FLJ31945	27.0571	2.447	0.6469	0	0
FLJ32255	7.5482	0.2402	0.8651	0.6984	0.7637
FLJ32756	0.7112	-0.0126	1.2192	0.974	NA
FLJ36777	0.3421	0.1457	1.2516	0.6417	NA
FLJ37035	2.3898	-0.8775	1.1757	0.0928	0.1363
FLJ37201	6.8493	0.0869	0.9579	0.8878	0.9167
FLJ37453	235.648	2.4626	0.2381	0	0
FLJ38576	9.5708	0.9206	0.8736	0.1424	0.1998
FLJ38668	3.4028	-0.4064	1.0423	0.4928	0.5771
FLJ38717	19.9952	1.7731	0.6871	0.0019	0.0036
FLJ39095	0.1804	-0.0353	1.2501	0.9101	NA
FLJ39632	3.1096	-0.5049	1.0943	0.3714	0.4567
FLJ40448	5.2759	1.2371	1.0265	0.0496	0.0772
FLJ41309	0.1898	-0.0377	1.2501	0.9042	NA
FLJ42258	13.8885	2.4842	0.9102	0.0002	0.0004
FLJ42351	1.2305	0.3106	1.2047	0.4677	NA
FLJ42393	2.0051	0.7626	1.21	0.1043	0.1513
FLJ42627	249.536	1.8039	0.2338	0	0
FLJ43681	1.2626	-0.2168	1.1825	0.636	NA
FLJ44342	18.1988	-1.1676	0.7059	0.0434	0.0685
FLJ44511	7.0173	1.0544	0.9245	0.0962	0.1409
FLJ45513	7.7716	0.0712	0.8643	0.9085	0.9337
FLJ46552	1.0456	0.1316	1.1797	0.7746	NA
FLJ46836	0.1804	-0.0353	1.2501	0.9101	NA
FLJ46906	13.5709	0.18	0.7244	0.7579	0.8143
FLNA	84051.2	1.2163	0.0442	0	0
FLNB	6338.1	0.0111	0.06	0.8536	0.8922
FLNC	4855.24	0.913	0.0753	0	0
FLOT1	1897	0.6821	0.0869	0	0
FLOT2	3781.41	1.0329	0.0676	0	0
FLRT1	15.6814	-1.1969	0.757	0.046	0.0722
FLRT2	0.7499	-0.2468	1.2281	0.5139	NA
FLRT3	843.023	-0.6342	0.1236	0	0
FLT1	2.3284	0.6372	1.1432	0.2307	0.3049
FLT3LG	1.2772	-0.4626	1.2018	0.2989	NA
FLT4	153.548	0.6737	0.2719	0.0109	0.0188
FLVCR1	270.41	-0.7984	0.2144	0.0002	0.0003
FLVCR1-AS1	41.754	0.4858	0.4871	0.2752	0.355
FLVCR2	3.4572	-0.3882	1.0383	0.5133	0.5962
FLYWCH1	568.935	-1.5498	0.153	0	0
FLYWCH2	419.023	-0.2085	0.1662	0.2051	0.2754
FMN1	5.3414	-0.5806	1.013	0.3404	0.4262
FMN2	0.181	-0.0356	1.2501	0.9095	NA
FMNL1	365.388	0.5442	0.1829	0.0026	0.0048
FMNL2	696.489	-0.9878	0.135	0	0
FMNL3	334.477	-1.5644	0.2011	0	0
FMO4	0.6985	0.0238	1.2306	0.9478	NA
FMOD	4.37	0.4624	0.9986	0.4489	0.5345
FMR1	578.242	-1.3541	0.1497	0	0
FMR1-AS1	1.1397	-0.3449	1.2216	0.3882	NA
FN1	741.458	1.269	0.1436	0	0
FN3K	14.8634	0.3532	0.7009	0.5385	0.6206
FN3KRP	577.763	-0.6575	0.1472	0	0
FNBP1	783.814	-0.7444	0.1308	0	0
FNBP1L	922.308	-1.6698	0.1241	0	0
FNBP4	1225.3	0.5023	0.1083	0	0
FNDC1	1.4652	-0.2828	1.1735	0.5508	0.632
FNDC3A	733.978	-1.4734	0.1337	0	0
FNDC3B	1084.47	-2.1747	0.118	0	0
FNDC4	1.3115	-0.4867	1.2011	0.2781	NA
FNDC5	31.2321	0.6248	0.5398	0.1954	0.2641
FNDC8	26.2282	-0.2241	0.5806	0.6599	0.7299
FNDC9	0.6827	0.2466	1.2453	0.4662	NA
FNIP1	232.789	-2.3691	0.251	0	0
FNIP2	286.319	-1.6269	0.2116	0	0
FNTA	403.202	-1.8745	0.1811	0	0
FNTB	353.932	-0.908	0.1957	0	0
FOCAD	1709.99	1.0637	0.0902	0	0
FOLH1	0.5338	0.0719	1.2446	0.8268	NA
FOLR1	1567.58	1.6283	0.0938	0	0
FOLR2	1.4107	-0.0266	1.163	0.9559	0.9686
FOLR3	4.854	0.295	0.967	0.6319	0.7048
FOPNL	581.219	-1.3456	0.1499	0	0
FOS	56.3074	-0.133	0.4334	0.742	0.8015
FOSB	280.911	7.9783	0.6778	0	0
FOSL1	456.726	0.5523	0.1738	0.0013	0.0025
FOSL2	5245.48	2.3472	0.0668	0	0
FOXA1	826.418	1.7427	0.1236	0	0
FOXA2	8.5341	-0.8791	0.8823	0.1616	0.2235
FOXA3	15.5259	-0.4206	0.7081	0.4663	0.5511
FOXB2	2.5856	0.2255	1.0989	0.6829	0.7498
FOXC1	3512.08	1.9306	0.0785	0	0
FOXC2	7.9255	0.0355	0.8496	0.9542	0.9677
FOXD1	62.6076	0.9579	0.4044	0.0117	0.0201
FOXD2	394.29	2.0698	0.1762	0	0
FOXD2-AS1	512.773	2.6889	0.1624	0	0
FOXD3	4.1361	0.3144	1.012	0.6023	0.6781
FOXD4	11.5568	-0.329	0.7659	0.5829	0.6613
FOXD4L1	1.9671	-0.2181	1.1156	0.6848	0.7514
FOXD4L3	0.5318	0.0593	1.2447	0.8566	NA
FOXD4L4	6.2138	-0.0246	0.9067	0.9684	0.9768
FOXD4L6	1.5401	0.1389	1.1753	0.7657	0.8205
FOXE1	73.7932	0.9715	0.3813	0.0071	0.0126
FOXE3	287.992	2.2676	0.2245	0	0
FOXF1	3.4107	-0.4036	1.042	0.4958	0.58
FOXF2	2.6324	0.2415	1.0733	0.6723	0.7408
FOXG1	87.7959	-0.0013	0.3472	0.9969	0.998
FOXH1	1.1812	0.3023	1.207	0.4749	NA
FOXJ1	177.333	0.2139	0.2547	0.3899	0.4753
FOXJ2	255.323	-2.3503	0.2396	0	0
FOXJ3	697.11	-1.7957	0.1521	0	0
FOXK1	1124.17	-1.7889	0.1244	0	0
FOXK2	1183.56	-1.118	0.113	0	0
FOXL1	0.3608	-0.1002	1.2488	0.7529	NA
FOXL2	154.66	1.0489	0.2728	0.0001	0.0002
FOXM1	7047.09	0.8321	0.0576	0	0
FOXN1	0.3342	0.1445	1.2516	0.6443	NA
FOXN2	862.696	1.2763	0.1281	0	0
FOXN3	230.88	-0.7873	0.2235	0.0003	0.0007
FOXN3-AS1	30.6414	0.8824	0.5741	0.0806	0.1201
FOXO1	2380.3	1.4513	0.0811	0	0
FOXO3	292.284	-0.9201	0.2059	0	0
FOXO3B	183.431	-0.979	0.2604	0.0001	0.0002
FOXO4	27.6612	-1.1935	0.6302	0.0268	0.0437
FOXO6	118.121	-0.8092	0.3136	0.0074	0.0131
FOXP1	331.568	-1.6416	0.2028	0	0
FOXP2	0.1898	-0.0377	1.2501	0.9042	NA
FOXP3	1.9764	0.1058	1.1338	0.8379	0.8796
FOXP4	1320.08	-0.7784	0.1094	0	0
FOXQ1	0.8652	0.2111	1.2115	0.6058	NA
FOXRED1	885.278	0.7464	0.1203	0	0
FOXRED2	854.38	0.1273	0.1205	0.2886	0.37
FOXS1	10.3297	0.3061	0.7867	0.6131	0.6876
FPGS	1640.43	0.5339	0.0962	0	0
FPGT	86.2649	-1.5292	0.3685	0	0
FRA10AC1	110.389	-1.8419	0.3901	0	0
FRAS1	1833	0.9211	0.091	0	0
FRAT1	22.8713	-0.2439	0.6124	0.6444	0.7162
FRAT2	272.17	0.7751	0.2015	0.0001	0.0002
FREM2	511.658	0.686	0.1561	0	0
FRG1	150.591	-1.6011	0.2861	0	0
FRG1B	33.2924	-1.3845	0.5604	0.0052	0.0094
FRG2	1.7784	-0.1469	1.1407	0.7735	0.8269
FRG2C	0.3418	0.1456	1.2516	0.6419	NA
FRK	37.1085	-0.1193	0.4996	0.7929	0.8418
FRMD1	0.6887	-0.0384	1.2311	0.9154	NA
FRMD3	4.4394	-0.8177	1.062	0.1719	0.236
FRMD4A	308.642	-2.4038	0.2267	0	0
FRMD4B	26.1657	-1.0877	0.6617	0.0505	0.0786
FRMD5	0.1872	-0.0362	1.2501	0.9079	NA
FRMD6	1219.33	0.4954	0.1114	0	0
FRMD6-AS1	30.0698	2.3839	0.6258	0	0
FRMD8	489.772	-3.2984	0.2008	0	0
FRMPD1	0.1803	-0.0353	1.2501	0.9102	NA
FRMPD2	3.7116	0.0944	1.0446	0.8721	0.9051
FRMPD2P1	4.4334	-1.4462	1.1695	0.0141	0.0239
FRMPD3	2.3144	-0.0783	1.11	0.8847	0.9143
FRRS1	36.6921	0.6465	0.5256	0.1715	0.2356
FRRS1L	3.2973	0.214	1.0393	0.7168	0.7797
FRS2	513.567	0.3975	0.1681	0.0169	0.0284
FRS3	19.3838	-1.2601	0.6865	0.0268	0.0438
FRY	3.5426	-0.0404	1.0226	0.946	0.9621
FRYL	587.081	-1.4771	0.1562	0	0
FRZB	867.974	0.9672	0.1418	0	0
FSBP	9.3221	-2.2828	1.22	0.0005	0.001
FSCN1	6402.87	1.1463	0.1603	0	0
FSCN2	6.9223	0.8982	0.9174	0.1543	0.2147
FSCN3	0.6676	0.2404	1.2461	0.4741	NA
FSD1	81.4744	0.5386	0.3617	0.118	0.169
FSD1L	63.9248	1.4013	0.4829	0.0015	0.0029
FSD2	18.5157	0.9204	0.6809	0.1037	0.1506
FSIP1	10.2755	-0.3744	0.7956	0.538	0.6202
FST	0.4069	-0.115	1.2489	0.7184	NA
FSTL1	12434.4	1.5338	0.0664	0	0
FSTL3	583.144	0.3148	0.1436	0.0272	0.0443
FSTL4	0.1804	-0.0353	1.2501	0.9101	NA
FTCDNL1	0.3418	0.1456	1.2516	0.6419	NA
FTH1	90141.4	1.4742	0.0415	0	0
FTH1P3	14.7067	2.423	0.873	0.0002	0.0004
FTL	41367.8	1.4709	0.0428	0	0
FTO	754.35	0.4577	0.131	0.0004	0.0009
FTO-IT1	1.4457	-0.2832	1.1737	0.55	0.6312
FTSJ1	837.273	0.2899	0.128	0.0227	0.0374
FTSJ2	1012.01	0.9414	0.1146	0	0
FTSJ3	1295	-0.2843	0.108	0.0082	0.0144
FTX	3.2494	-0.3615	1.0472	0.5393	0.6212
FUBP1	2788.43	0.1309	0.0754	0.0817	0.1216
FUBP3	2046.7	0.5824	0.0913	0	0
FUCA1	525.884	1.315	0.1539	0	0
FUCA2	2809.52	1.2372	0.0744	0	0
FUK	275.307	0.9077	0.2037	0	0
FUNDC1	225.873	0.4571	0.2306	0.0433	0.0684
FUNDC2	1267.84	1.3743	0.1053	0	0
FUOM	305.75	1.2095	0.1923	0	0
FURIN	4609.57	1.5446	0.0657	0	0
FUS	11059.8	1.0546	0.0508	0	0
FUT1	39.7501	-1.1342	0.5079	0.0137	0.0232
FUT10	384.805	0.4406	0.1726	0.0099	0.0171
FUT11	469.522	0.8614	0.1662	0	0
FUT2	5.7318	-0.5132	0.9808	0.405	0.4909
FUT3	4.2012	0.1378	0.981	0.8216	0.8655
FUT4	148.58	-0.7083	0.2816	0.0096	0.0167
FUT5	0.3338	0.1444	1.2516	0.6445	NA
FUT6	0.3789	-0.1045	1.2488	0.7429	NA
FUT8	203.74	-0.1848	0.2326	0.4178	0.5042
FUT8-AS1	1.9202	0.0328	1.1149	0.9511	0.9656
FUZ	252.752	0.4011	0.2197	0.0632	0.0964
FXN	414.25	0.519	0.1686	0.0019	0.0035
FXR1	1682.88	-1.6283	0.0993	0	0
FXR2	725.014	-2.2905	0.1445	0	0
FXYD1	11.4411	1.1908	0.8029	0.053	0.0821
FXYD2	19.6926	1.2315	0.6663	0.0276	0.0449
FXYD3	1.5663	0.4851	1.1783	0.3129	0.3965
FXYD5	1195.97	1.4457	0.1044	0	0
FXYD6	83.5049	0.9274	0.4409	0.0235	0.0387
FXYD7	1.718	0.3921	1.1388	0.4516	0.5369
FYCO1	431.315	-0.6295	0.1667	0.0001	0.0003
FYN	45.4824	-1.4784	0.4966	0.0011	0.0021
FYTTD1	1094.97	0.3832	0.1071	0.0003	0.0007
FZD1	489.691	0.4233	0.1549	0.0059	0.0105
FZD2	2797.91	1.8697	0.0776	0	0
FZD3	239.117	-1.0028	0.2208	0	0
FZD4	2042.68	-0.3132	0.0847	0.0002	0.0004
FZD5	2471.75	0.9362	0.0807	0	0
FZD6	725.121	0.3912	0.1295	0.0024	0.0044
FZD7	693.178	0.8204	0.1333	0	0
FZD8	143.247	-0.0557	0.2733	0.8342	0.8764
FZD9	38.9176	-1.6527	0.542	0.0006	0.0013
FZR1	736.142	-2.4156	0.1469	0	0
G0S2	0.5596	-0.1662	1.2408	0.6281	NA
G2E3	510.678	-2.4401	0.1714	0	0
G3BP1	4281.22	0.0665	0.067	0.3202	0.4044
G3BP2	3862.69	0.0873	0.0676	0.1962	0.265
G6PC3	1895.19	1.3836	0.0871	0	0
G6PD	1733.18	1.2612	0.0953	0	0
GAA	377.564	1.4073	0.1754	0	0
GAB1	113.611	-2.1602	0.3482	0	0
GAB2	2790.27	1.4311	0.0787	0	0
GAB3	0.3821	-0.1073	1.2489	0.7363	NA
GABARAP	3320.46	1.4249	0.0743	0	0
GABARAPL1	54.518	-1.2726	0.4503	0.0023	0.0042
GABARAPL2	952.395	0.9978	0.1171	0	0
GABBR1	63.888	-0.7189	0.4033	0.0582	0.0894
GABBR2	6.8832	-0.0325	0.8848	0.9582	0.97
GABPA	667.428	-0.7812	0.143	0	0
GABPB1	312.318	-2.0671	0.2114	0	0
GABPB1-AS1	286.32	2.6729	0.223	0	0
GABPB2	76.5507	-0.944	0.375	0.008	0.014
GABRD	0.7119	-0.0125	1.2191	0.9743	NA
GABRP	0.1903	0.1018	1.2503	0.7458	NA
GABRQ	0.3418	0.1456	1.2516	0.6419	NA
GABRR1	0.5315	0.0593	1.2448	0.8566	NA
GAD1	7.3773	-0.1306	0.8733	0.8332	0.8756
GADD45A	1886.41	2.849	0.1085	0	0
GADD45B	1966.76	3.0584	0.1192	0	0
GADD45G	0.6652	0.2393	1.2462	0.4756	NA
GADD45GIP1	2086.4	1.2346	0.0926	0	0
GADL1	4.1563	0.3269	0.9946	0.5916	0.6683
GAK	1486.88	0.3155	0.0949	0.0008	0.0017
GAL	128.921	1.916	0.2997	0	0
GAL3ST1	67.6085	0.8513	0.4084	0.0265	0.0432
GAL3ST2	1.3977	-0.017	1.1685	0.9714	0.9784
GAL3ST3	0.1804	-0.0353	1.2501	0.9101	NA
GAL3ST4	2.2536	0.3648	1.1203	0.4976	0.5816
GALC	185.648	1.4404	0.2501	0	0
GALE	1724.08	1.0908	0.0942	0	0
GALK1	425.737	0.7411	0.1669	0	0
GALK2	102.76	0.5344	0.318	0.0811	0.1208
GALM	309.5	0.0729	0.1972	0.7076	0.7715
GALNS	852.186	1.4104	0.1234	0	0
GALNT1	3208.91	1.0917	0.0782	0	0
GALNT10	2071.32	0.4725	0.0831	0	0
GALNT11	607.811	0.8774	0.1402	0	0
GALNT12	18.5106	0.9486	0.6647	0.0889	0.1312
GALNT14	108.24	1.1769	0.3195	0.0001	0.0003
GALNT16	20.3111	0.0585	0.6301	0.9135	0.9373
GALNT18	99.8164	1.6846	0.3364	0	0
GALNT2	8753	1.4322	0.0541	0	0
GALNT3	2.9836	-0.1495	1.0567	0.7965	0.8446
GALNT4	585.292	1.3003	0.1501	0	0
GALNT5	0.3411	0.1453	1.2516	0.6424	NA
GALNT6	358.918	1.0732	0.1819	0	0
GALNT7	3809.6	1.2041	0.0679	0	0
GALNT8	0.3418	0.1456	1.2516	0.6419	NA
GALNTL6	0.342	0.1457	1.2516	0.6417	NA
GALR2	2.7667	0.3595	1.1007	0.5165	0.5992
GALR3	0.1904	-0.038	1.2501	0.9034	NA
GALT	168.464	0.4867	0.2695	0.0637	0.097
GAMT	1523.53	1.332	0.0954	0	0
GAN	112.412	0.0003	0.3404	0.9993	0.9997
GANAB	20986.5	1.3146	0.0464	0	0
GANC	114.268	0.778	0.3084	0.009	0.0156
GAPDH	113682	1.2698	0.0497	0	0
GAPDHS	17.5331	2.1217	0.7698	0.0005	0.0011
GAPVD1	836.699	-1.3404	0.13	0	0
GAR1	645.152	-0.2441	0.1359	0.0706	0.1067
GAREM	124.928	-1.4738	0.3132	0	0
GAREML	292.5	-0.1938	0.1989	0.3228	0.4071
GARNL3	26.0029	0.2199	0.5727	0.6628	0.732
GARS	3226.72	0.4488	0.0737	0	0
GART	2939.56	0.0582	0.0791	0.461	0.5463
GAS1	14.1807	0.2731	0.7134	0.6374	0.7099
GAS2	3.0038	0.1076	1.0548	0.853	0.8918
GAS2L1	1214.11	-0.0165	0.107	0.8768	0.9082
GAS2L2	0.5315	0.0593	1.2448	0.8566	NA
GAS2L3	191.022	-2.2662	0.2712	0	0
GAS5	216.737	-0.9136	0.2452	0.0001	0.0003
GAS5-AS1	2.0905	0.2147	1.1065	0.6938	0.7593
GAS6	23.7819	1.0316	0.6109	0.0506	0.0787
GAS6-AS1	0.3301	0.1436	1.2516	0.6464	NA
GAS6-AS2	0.6815	0.246	1.2454	0.467	NA
GAS7	3.1523	0.0489	1.04	0.9337	0.9531
GAS8	181.894	-1.1208	0.2524	0	0
GAST	0.3334	0.1443	1.2516	0.6447	NA
GATA2	428.32	0.7398	0.1674	0	0
GATA3	15.2411	-0.9047	0.735	0.125	0.1782
GATA3-AS1	0.3418	0.1456	1.2516	0.6419	NA
GATA4	2.2955	-0.2594	1.1013	0.6377	0.7101
GATA5	0.3609	-0.1003	1.2488	0.7527	NA
GATA6	409.86	-0.0983	0.1677	0.5538	0.6349
GATA6-AS1	30.7939	1.8536	0.6132	0.0005	0.0009
GATAD1	353.356	-2.0989	0.1989	0	0
GATAD2A	2737.7	-0.0388	0.081	0.631	0.7041
GATAD2B	462.723	-1.9048	0.1735	0	0
GATC	812.561	-0.5506	0.1236	0	0
GATM	0.3599	-0.1	1.2488	0.7535	NA
GATS	83.39	-0.305	0.3574	0.371	0.4563
GATSL2	48.4609	-1.1005	0.4616	0.0097	0.0168
GATSL3	61.5962	-1.5747	0.4438	0.0001	0.0003
GBA	910.506	0.8849	0.1227	0	0
GBA2	629.336	-1.9227	0.1548	0	0
GBAP1	38.1791	0.1934	0.5176	0.679	0.7467
GBAS	1326.51	0.4922	0.0989	0	0
GBE1	754.3	0.704	0.1267	0	0
GBF1	1485.38	-0.1306	0.0996	0.1885	0.2559
GBGT1	0.9153	-0.3165	1.219	0.4312	NA
GBP1	88.9884	0.7494	0.3646	0.0308	0.0498
GBP2	3.8996	1.1592	1.1467	0.0434	0.0685
GBP3	22.8085	-0.2012	0.6139	0.7039	0.7679
GBP4	0.1803	-0.0353	1.2501	0.9102	NA
GBX1	0.1804	-0.0353	1.2501	0.9101	NA
GBX2	195.124	2.3461	0.2705	0	0
GCA	9.1906	0.3186	0.8196	0.6034	0.6791
GCAT	688.54	0.6097	0.1366	0	0
GCC1	667.255	1.199	0.1342	0	0
GCC2	265.346	-1.7967	0.2228	0	0
GCDH	655.519	1.0496	0.1381	0	0
GCFC2	241.902	-0.0985	0.2173	0.6448	0.7165
GCH1	102.647	-1.9965	0.3573	0	0
GCHFR	415.368	0.791	0.1689	0	0
GCLC	209.972	-3.3035	0.2941	0	0
GCLM	607.396	-1.137	0.1605	0	0
GCN1L1	3268.49	0.4311	0.072	0	0
GCNT1	188.684	-1.6074	0.2704	0	0
GCNT2	284.798	-1.0154	0.2071	0	0
GCNT3	1.2452	-0.211	1.1856	0.6414	NA
GCNT4	150.081	-0.6532	0.2824	0.0172	0.0288
GCNT7	1.8717	0.5953	1.1703	0.2337	0.3083
GCOM1	10.3459	2.0715	0.994	0.0018	0.0035
GCSAM	5.2277	-1.1574	1.1154	0.0507	0.0789
GCSH	1696.33	1.1915	0.1001	0	0
GCSHP3	30.8147	-1.125	0.5659	0.0243	0.0399
GDA	2851.12	-0.4046	0.084	0	0
GDAP1	13.0542	0.1695	0.7825	0.779	0.831
GDAP2	175.267	-0.2822	0.2566	0.2601	0.3381
GDE1	2262.72	0.9587	0.0802	0	0
GDF1	494.566	1.2244	0.1555	0	0
GDF11	815.997	0.592	0.1323	0	0
GDF15	742.335	1.4676	0.138	0	0
GDF5	0.7025	-0.0078	1.2304	0.9828	NA
GDF6	1.1297	-0.4003	1.2096	0.3482	NA
GDF7	7.7641	-0.0653	0.8552	0.9159	0.939
GDF9	16.3877	2.1465	0.7933	0.0006	0.0011
GDI1	1708.9	0.6732	0.0916	0	0
GDI2	4884.26	0.264	0.0627	0	0.0001
GDPD1	11.1346	-1.5453	0.9373	0.0168	0.0282
GDPD2	1.0734	-0.1644	1.1943	0.707	NA
GDPD3	3.5598	-0.3664	1.0693	0.5252	0.608
GDPD5	192.478	0.2955	0.2375	0.2042	0.2741
GDPGP1	12.9143	-2.0554	1.0042	0.002	0.0037
GEM	36.251	1.7514	0.5455	0.0003	0.0006
GEMIN2	160.034	-1.7214	0.2907	0	0
GEMIN4	1446.18	-1.0876	0.0986	0	0
GEMIN5	941.465	-1.4281	0.1225	0	0
GEMIN6	148.89	-1.471	0.2866	0	0
GEMIN7	277.598	-2.7851	0.2337	0	0
GEMIN8	140.513	-0.144	0.2929	0.612	0.6868
GEMIN8P4	38.9456	-0.6278	0.4937	0.1629	0.225
GEN1	248.337	-2.2748	0.272	0	0
GET4	1340.58	0.1207	0.0984	0.2183	0.2905
GFAP	0.8217	-0.231	1.2351	0.5227	NA
GFER	541.257	0.0224	0.1472	0.8779	0.9091
GFI1	1.3287	-0.4906	1.2005	0.2757	NA
GFM1	1286.11	0.3402	0.1001	0.0007	0.0013
GFM2	896.614	0.8021	0.118	0	0
GFOD1	115.305	1.4794	0.309	0	0
GFOD2	420.593	-0.335	0.1831	0.0641	0.0975
GFPT1	1729.3	0.2365	0.0901	0.0085	0.0148
GFPT2	1.1284	-0.4101	1.2079	0.3408	NA
GFRA2	0.8637	0.1896	1.2223	0.6237	NA
GFRA3	0.675	0.2859	1.2368	0.4302	NA
GFY	5.5025	0.6204	0.9648	0.3183	0.4024
GGA1	431.135	-1.0181	0.1731	0	0
GGA2	1302.19	-0.9339	0.1033	0	0
GGA3	377.597	-1.9945	0.1897	0	0
GGACT	130.622	0.5808	0.2952	0.0422	0.0667
GGCT	1132.96	0.5615	0.1065	0	0
GGCX	1416.22	1.1188	0.0975	0	0
GGH	1825.46	1.4502	0.088	0	0
GGN	10.0281	0.887	0.8141	0.1497	0.2091
GGNBP2	484.456	-2.335	0.1743	0	0
GGPS1	230.919	-0.4733	0.2234	0.031	0.0501
GGT1	28.4723	1.0564	0.579	0.0376	0.0599
GGT5	1.1984	0.3553	1.1941	0.4279	NA
GGT6	0.9924	0.0612	1.1954	0.8876	NA
GGT7	432.383	1.1291	0.1688	0	0
GHDC	219.239	0.9066	0.2272	0	0.0001
GHITM	5423.68	1.0024	0.0615	0	0
GHR	1.7786	-0.14	1.1406	0.7839	0.8349
GHRL	0.451	0.1564	1.2503	0.6222	NA
GHRLOS	4.7879	-0.3252	0.9689	0.5974	0.674
GHSR	0.3418	0.1456	1.2516	0.6419	NA
GID4	228.619	-0.6224	0.2444	0.0092	0.0161
GID8	919.08	-0.7395	0.12	0	0
GIGYF1	592.818	-1.53	0.1561	0	0
GIGYF2	1021.89	-1.9246	0.1186	0	0
GIMAP2	0.7317	-0.2398	1.2291	0.5229	NA
GIN1	52.7166	0.0146	0.4299	0.971	0.9783
GINM1	639.953	1.1663	0.1442	0	0
GINS1	1655.63	-0.622	0.0974	0	0
GINS2	1036.72	0.3403	0.1131	0.0025	0.0047
GINS3	126.75	-2.4985	0.3399	0	0
GINS4	1335.95	0.2492	0.1064	0.0187	0.0312
GIPC1	5193.18	0.5144	0.0633	0	0
GIPC2	7.7189	0.1378	0.8839	0.8244	0.8678
GIPC3	48.4447	0.7011	0.4654	0.102	0.1484
GIT1	1442.29	-1.0648	0.0979	0	0
GIT2	387.981	-1.6238	0.1855	0	0
GJA1	4.3881	0.2666	0.9949	0.6613	0.731
GJA3	1.8445	-0.6903	1.1848	0.1605	0.2222
GJA4	0.1805	-0.0354	1.2501	0.91	NA
GJA5	1.9859	-0.4467	1.1549	0.3778	0.4624
GJA9-MYCBP	5.2492	0.4507	1.0019	0.4595	0.5448
GJB2	6.935	-0.7423	0.9283	0.2368	0.3118
GJB3	40.66	0.7246	0.4917	0.1061	0.1537
GJB4	0.5315	0.0593	1.2448	0.8566	NA
GJB5	1.4159	-0.013	1.1822	0.9772	0.9827
GJB6	0.1898	-0.0377	1.2501	0.9042	NA
GJC1	955.913	-0.7992	0.1208	0	0
GJC2	57.1196	-0.4764	0.4237	0.2292	0.3031
GJD3	117.744	1.3965	0.3213	0	0
GJD4	1.3759	0.5342	1.22	0.2077	0.2785
GK	132.927	0.1793	0.3012	0.5383	0.6205
GK3P	0.1893	-0.0374	1.2501	0.9049	NA
GK5	240.437	-1.241	0.223	0	0
GKAP1	30.0472	-2.2117	0.6567	0.0001	0.0002
GKN1	0.3418	0.1456	1.2516	0.6419	NA
GLA	882.407	0.859	0.1177	0	0
GLB1	2618.61	1.2775	0.0777	0	0
GLB1L	109.996	0.8549	0.3098	0.0042	0.0077
GLB1L2	1734.92	1.332	0.0895	0	0
GLCCI1	335.689	-0.786	0.1908	0	0.0001
GLCE	359.287	-0.1064	0.1998	0.5891	0.6662
GLDC	708.249	0.5706	0.1347	0	0
GLE1	572.704	-0.7969	0.1531	0	0
GLG1	6516.55	1.0396	0.0669	0	0
GLI1	90.5689	-1.7352	0.3641	0	0
GLI2	580.534	-3.3935	0.1818	0	0
GLI3	1.1012	-0.3984	1.2089	0.3517	NA
GLI4	23.1463	-1.0276	0.6396	0.059	0.0906
GLIDR	44.6489	0.7188	0.4682	0.0953	0.1396
GLIPR1	130.644	2.9535	0.3323	0	0
GLIPR2	40.0343	0.7963	0.4839	0.072	0.1085
GLIS2	318.244	-2.2361	0.2095	0	0
GLIS3	804.644	0.1969	0.1334	0.1374	0.1937
GLIS3-AS1	12.1891	0.6179	0.7658	0.303	0.3853
GLMN	148.884	-1.2266	0.2811	0	0
GLO1	3030.74	0.8681	0.0721	0	0
GLOD4	1243.64	-0.3936	0.1025	0.0001	0.0002
GLP1R	0.6676	0.2404	1.2461	0.4741	NA
GLRA1	0.3299	0.1423	1.2516	0.6494	NA
GLRB	440.868	0.2625	0.1688	0.1161	0.1665
GLRX	9.2189	-0.068	0.8323	0.912	0.9365
GLRX2	94.1798	-0.9831	0.3441	0.0028	0.0052
GLRX3	1824.71	0.6577	0.0889	0	0
GLRX5	2694.27	1.1812	0.0764	0	0
GLS	2526.81	0.4724	0.0951	0	0
GLS2	29.7837	-0.6297	0.57	0.2102	0.2811
GLT8D1	829.863	-0.0281	0.1213	0.816	0.8607
GLT8D2	9.1853	0.674	0.8421	0.2769	0.357
GLTP	534.559	0.1412	0.1501	0.3432	0.4289
GLTPD1	541.322	-0.6562	0.1514	0	0
GLTPD2	59.7116	1.1701	0.4197	0.0029	0.0053
GLTSCR1	344.322	-0.6823	0.206	0.0008	0.0015
GLTSCR1L	160.043	-1.7932	0.2802	0	0
GLTSCR2	1812.92	-0.0616	0.09	0.4926	0.5771
GLUD1	8432.67	0.6924	0.0536	0	0
GLUD1P3	117.785	4.2007	0.4221	0	0
GLUD1P7	19.423	1.29	0.6917	0.0241	0.0395
GLUD2	20.5489	0.695	0.6292	0.1966	0.2654
GLUL	4073.3	-0.6941	0.0663	0	0
GLYCTK	481.771	-0.4653	0.1817	0.0096	0.0166
GLYR1	3551.35	0.8163	0.0708	0	0
GM2A	263.519	0.7676	0.207	0.0002	0.0003
GMCL1	307.236	-0.9908	0.1961	0	0
GMDS	633.759	1.1854	0.1394	0	0
GMDS-AS1	5.9771	0.3291	0.9265	0.5965	0.6731
GMEB1	218.007	-0.7159	0.2313	0.0016	0.003
GMEB2	340.79	-3.2562	0.2291	0	0
GMFB	1235.51	-0.1782	0.1095	0.1022	0.1486
GMFG	0.2771	0.1305	1.2512	0.6771	NA
GMIP	410.249	-0.5722	0.1787	0.0012	0.0023
GMNN	552.887	-2.5876	0.1695	0	0
GMPPA	535.318	0.6889	0.1526	0	0
GMPPB	585.193	-0.2315	0.1443	0.106	0.1535
GMPR	2.7898	0.3796	1.0983	0.4954	0.5797
GMPR2	969.207	0.6581	0.1157	0	0
GMPS	1180.3	-1.0791	0.1088	0	0
GNA11	2626.54	-0.0003	0.0764	0.9967	0.998
GNA12	1648.91	-0.1201	0.092	0.1904	0.2582
GNA13	1364.48	0.9827	0.1042	0	0
GNA14	0.3612	-0.1004	1.2488	0.7526	NA
GNAI1	1659.6	-0.8417	0.0934	0	0
GNAI2	1702.38	0.4141	0.0939	0	0
GNAI3	1874.38	0.3294	0.0912	0.0003	0.0006
GNAL	28.0524	-0.4971	0.6047	0.3428	0.4285
GNAO1	0.3415	0.1455	1.2516	0.6421	NA
GNAQ	1575.36	-0.4074	0.1044	0.0001	0.0002
GNAS	26453.3	1.4412	0.0449	0	0
GNAT2	2.7541	-0.6518	1.1364	0.2266	0.3002
GNAT3	0.1886	-0.037	1.2501	0.9059	NA
GNAZ	11.1611	0.3686	0.772	0.5397	0.6215
GNB1	9536.49	0.744	0.0585	0	0
GNB1L	207.569	-0.3105	0.2376	0.1822	0.2484
GNB2	6816.4	1.2176	0.0579	0	0
GNB2L1	14838.7	0.9138	0.0498	0	0
GNB3	29.1318	-1.7886	0.6203	0.0008	0.0016
GNB4	215.749	-0.0832	0.2516	0.7352	0.7956
GNB5	651.375	0.8621	0.1388	0	0
GNE	482.772	-1.8643	0.1735	0	0
GNG10	1702.36	1.1597	0.1029	0	0
GNG11	4792.92	1.4185	0.064	0	0
GNG12	2285.24	0.8406	0.0891	0	0
GNG12-AS1	0.3326	0.1442	1.2516	0.6451	NA
GNG13	0.9964	0.3816	1.2313	0.321	NA
GNG2	1.7484	-0.1558	1.1477	0.7565	0.8132
GNG3	1.0682	-0.3835	1.2101	0.366	NA
GNG4	7.6991	1.1894	0.9066	0.0614	0.0939
GNG5	2275.16	1.1399	0.0829	0	0
GNG7	113.82	0.8222	0.3286	0.0092	0.016
GNGT1	1.4335	-0.0231	1.1815	0.9595	0.9707
GNL1	2077.03	0.5646	0.0845	0	0
GNL2	700.293	-1.0247	0.1364	0	0
GNL3	1347.47	-2.6641	0.115	0	0
GNL3L	1773.9	-0.1503	0.0887	0.0894	0.1319
GNMT	6.0161	-0.1276	0.9279	0.8369	0.8788
GNN	1.2356	0.0467	1.1627	0.9228	NA
GNPAT	1159.06	0.8719	0.1095	0	0
GNPDA1	1377.85	0.6312	0.1	0	0
GNPDA2	122.382	-1.2962	0.371	0.0002	0.0005
GNPNAT1	1523.55	-0.4441	0.0953	0	0
GNPTAB	965.818	0.6468	0.1277	0	0
GNPTG	530.036	1.337	0.1546	0	0
GNRH1	10.0499	0.6143	0.8246	0.3186	0.4027
GNRH2	0.1804	-0.0353	1.2501	0.9101	NA
GNRHR	1.6249	-0.5041	1.2071	0.2532	0.3304
GNRHR2	27.9892	1.6555	0.6213	0.002	0.0037
GNS	2903.67	1.0881	0.0741	0	0
GOLGA1	181.814	-1.7682	0.273	0	0
GOLGA2	540.226	-2.4555	0.1673	0	0
GOLGA2P5	11.4862	-0.7615	0.7975	0.2122	0.2835
GOLGA2P7	334.659	0.2439	0.1911	0.196	0.2648
GOLGA3	1122.58	-0.6776	0.1092	0	0
GOLGA4	1067.38	-1.2789	0.1158	0	0
GOLGA5	287.375	-1.72	0.2273	0	0
GOLGA6B	1.3351	0.519	1.2209	0.2171	NA
GOLGA6C	0.6835	0.2469	1.2453	0.4657	NA
GOLGA6L10	18.7026	-0.6313	0.6869	0.2664	0.3453
GOLGA6L4	1.5742	0.1345	1.1736	0.7741	0.8275
GOLGA6L5P	5.3698	-0.476	0.9617	0.4422	0.5278
GOLGA6L9	84.4375	-0.7763	0.3811	0.0315	0.0508
GOLGA7	691.711	0.2259	0.1314	0.0837	0.1243
GOLGA7B	0.514	0.0592	1.2461	0.8552	NA
GOLGA8A	577.206	-0.3896	0.146	0.0072	0.0126
GOLGA8B	230.826	-0.3566	0.2201	0.0992	0.1447
GOLGA8N	0.332	-0.1011	1.2498	0.7489	NA
GOLGA8R	0.334	0.1445	1.2516	0.6444	NA
GOLGB1	697.338	-0.6078	0.1388	0	0
GOLIM4	3358.33	0.4222	0.0828	0	0
GOLM1	4827.33	1.2884	0.0675	0	0
GOLPH3	1064.86	-0.8522	0.1119	0	0
GOLPH3L	236.599	-1.766	0.2338	0	0
GOLT1A	2.7736	0.1757	1.0635	0.7604	0.8162
GOLT1B	463.998	-0.3512	0.1633	0.0299	0.0485
GON4L	386.848	-1.3604	0.181	0	0
GOPC	547.023	-1.5942	0.1585	0	0
GORAB	115.806	0.0343	0.3134	0.9098	0.9346
GORASP1	444.686	-1.4925	0.1699	0	0
GORASP2	1357.21	-1.128	0.1018	0	0
GOSR1	583.927	-1.8643	0.155	0	0
GOSR2	488.352	-0.9833	0.1796	0	0
GOT1	684.058	-0.5488	0.1337	0	0.0001
GOT2	4252.85	0.8373	0.0665	0	0
GP1BA	4.4202	-0.2669	0.9951	0.6609	0.7306
GP1BB	12.4074	3.1528	1.5096	0	0
GP5	0.5141	0.0592	1.2461	0.8553	NA
GP6	0.1904	-0.038	1.2501	0.9034	NA
GPA33	0.3338	0.1444	1.2516	0.6445	NA
GPAA1	4876.6	1.443	0.0625	0	0
GPALPP1	214.797	-1.9524	0.2464	0	0
GPAM	243.337	-2.5145	0.2448	0	0
GPANK1	577.864	1.3187	0.1525	0	0
GPAT2	0.3803	-0.105	1.2488	0.7418	NA
GPATCH1	144.464	-1.7059	0.2987	0	0
GPATCH11	122.864	-2.9239	0.3626	0	0
GPATCH2	158.547	-0.4735	0.2661	0.0678	0.1028
GPATCH2L	256.922	0.1721	0.2179	0.4218	0.5082
GPATCH3	149.153	-2.4972	0.3149	0	0
GPATCH4	1117.06	-0.4261	0.1166	0.0002	0.0005
GPATCH8	985.806	-0.7268	0.1265	0	0
GPBAR1	9.8469	-0.1111	0.8537	0.8574	0.8948
GPBP1	954.343	-1.3217	0.1214	0	0
GPBP1L1	721.905	-1.9266	0.1543	0	0
GPC1	8403.81	1.339	0.0549	0	0
GPC2	12.3717	-0.217	0.7596	0.7162	0.7793
GPC3	5697.73	1.5515	0.0597	0	0
GPC4	3290.35	1.1697	0.0765	0	0
GPC5	30.2944	1.1873	0.5587	0.0164	0.0276
GPC6	1.6457	-0.3321	1.1651	0.4959	0.5801
GPCPD1	262.639	-1.1888	0.2158	0	0
GPD1	6.503	0.3262	0.9381	0.599	0.6752
GPD1L	196.69	0.0663	0.2352	0.7735	0.8269
GPD2	1999.46	0.4196	0.106	0.0001	0.0002
GPER1	69.9987	-0.0004	0.3839	0.999	0.9995
GPHA2	0.3325	0.1441	1.2516	0.6452	NA
GPHN	295.537	-1.4097	0.2042	0	0
GPI	8776.53	1.023	0.0576	0	0
GPKOW	353.455	-0.1678	0.1816	0.3498	0.4355
GPLD1	103.006	0.617	0.3218	0.0463	0.0727
GPM6B	5.0551	-1.0498	1.0617	0.0855	0.1267
GPN1	644.614	0.1672	0.1361	0.2162	0.2882
GPN2	310.189	-0.2315	0.1901	0.2173	0.2893
GPN3	642.665	1.1663	0.1382	0	0
GPNMB	22.8185	1.0643	0.6175	0.0453	0.0712
GPR107	1585.33	-0.3797	0.0924	0	0.0001
GPR108	439.022	0.535	0.1637	0.001	0.0019
GPR110	93.3074	-0.8729	0.3644	0.0118	0.0203
GPR111	0.8923	-0.0831	1.2053	0.8416	NA
GPR113	19.4811	2.5783	0.7862	0	0.0001
GPR115	0.1804	-0.0353	1.2501	0.9101	NA
GPR116	0.3424	0.1458	1.2516	0.6414	NA
GPR123	0.1896	-0.0375	1.2501	0.9045	NA
GPR124	119.205	1.5377	0.326	0	0
GPR125	1282.53	0.4596	0.1021	0	0
GPR126	23.9128	0.2266	0.61	0.6674	0.7364
GPR132	1.7787	0.3525	1.156	0.4808	0.5659
GPR135	44.5698	0.1134	0.4647	0.7913	0.8406
GPR137	425.388	0.487	0.1765	0.0053	0.0095
GPR137B	10.3609	0.0663	0.7891	0.9128	0.9369
GPR137C	59.7455	-1.4734	0.4642	0.0006	0.0011
GPR143	1.2839	0.3547	1.1893	0.4362	NA
GPR146	21.9747	0.0635	0.6392	0.907	0.9324
GPR150	0.6835	0.2469	1.2453	0.4657	NA
GPR151	0.3418	0.1456	1.2516	0.6419	NA
GPR153	99.1957	-0.0735	0.3275	0.8156	0.8604
GPR155	2.0788	0.4533	1.146	0.3804	0.465
GPR156	0.3788	-0.1045	1.2488	0.7429	NA
GPR157	20.4724	-1.0609	0.672	0.0588	0.0903
GPR158	0.1899	-0.0377	1.2501	0.9042	NA
GPR160	213.562	0.5041	0.2259	0.023	0.0378
GPR161	348.412	-0.8853	0.1841	0	0
GPR162	200.302	-0.9451	0.2495	0.0001	0.0002
GPR17	8.6315	0.8441	0.8475	0.1752	0.24
GPR173	6.1781	-0.1729	0.9125	0.7807	0.8324
GPR176	1114.28	1.3723	0.1442	0	0
GPR18	2.1062	0.4644	1.1404	0.3747	0.4597
GPR180	480.739	-1.3316	0.1728	0	0
GPR182	0.5506	-0.1627	1.2414	0.6335	NA
GPR183	0.3608	-0.1002	1.2488	0.7529	NA
GPR19	10.4087	-0.7104	0.8457	0.2526	0.3297
GPR20	30.7646	-0.7653	0.5512	0.1185	0.1696
GPR21	1.1354	-0.1003	1.2012	0.8128	NA
GPR25	0.3326	0.1442	1.2516	0.6451	NA
GPR27	53.5926	1.6486	0.4432	0.0001	0.0001
GPR3	83.9259	-0.7639	0.3647	0.0277	0.0451
GPR35	1.6385	-0.5982	1.1912	0.2071	0.2777
GPR37	4.9532	-0.2211	0.9695	0.719	0.7816
GPR37L1	2.2726	0.139	1.0898	0.8031	0.85
GPR39	181.766	-0.3638	0.2467	0.1316	0.1865
GPR4	0.5318	0.0593	1.2447	0.8565	NA
GPR45	1.1316	-0.4013	1.2095	0.3472	NA
GPR56	1.3518	0.6091	1.2102	0.1748	NA
GPR61	0.6676	0.2404	1.2461	0.4741	NA
GPR62	8.594	1.0219	0.8615	0.1033	0.15
GPR63	40.7492	-1.6708	0.5319	0.0005	0.0009
GPR64	2.2981	0.1383	1.0942	0.8029	0.85
GPR68	1.025	0.3931	1.2303	0.3109	NA
GPR75	17.6207	0.069	0.6584	0.9008	0.9279
GPR75-ASB3	24.6612	-3.84	1.667	0	0
GPR82	0.8653	0.2112	1.2115	0.6057	NA
GPR83	0.1802	-0.0352	1.2501	0.9104	NA
GPR87	0.3703	-0.1026	1.2488	0.7475	NA
GPR89A	401.776	0.2132	0.1683	0.2007	0.2702
GPR89B	151.805	-0.4596	0.2749	0.0857	0.1269
GPR98	10.7122	0.2366	0.7758	0.6942	0.7597
GPRASP1	6.9389	-0.1803	0.8872	0.7716	0.8254
GPRASP2	191.995	-1.0688	0.2491	0	0
GPRC5A	2010.36	1.4328	0.0907	0	0
GPRC5B	718.365	-1.1417	0.1434	0	0
GPRC5C	1643.79	-0.7969	0.1112	0	0
GPRC5D	1.4286	-0.5505	1.1985	0.2305	0.3047
GPRIN1	254.714	-0.4285	0.2097	0.0379	0.0603
GPRIN2	105.848	-1.429	0.343	0	0
GPRIN3	59.0354	0.9647	0.4315	0.0164	0.0276
GPS1	2924.93	0.9205	0.0753	0	0
GPS2	673.916	-0.0888	0.1444	0.5354	0.6177
GPSM1	80.2793	-0.578	0.3699	0.1002	0.146
GPSM2	544.98	-1.9244	0.1585	0	0
GPSM3	49.4928	0.5051	0.4383	0.2154	0.2874
GPT	3.7068	-0.0952	1.0081	0.8744	0.9065
GPT2	761.788	-0.5524	0.1296	0	0
GPX1	5650.68	1.5448	0.0611	0	0
GPX2	5.5674	0.6291	0.9536	0.3129	0.3965
GPX3	444.135	1.0133	0.1626	0	0
GPX4	9737.43	1.6631	0.0549	0	0
GPX7	784.422	1.35	0.1294	0	0
GPX8	1467.77	0.5212	0.1006	0	0
GRAMD1A	477.505	-1.0765	0.1725	0	0
GRAMD1B	4.4781	-0.6002	1.012	0.3251	0.4094
GRAMD1C	15.6092	-0.5004	0.7006	0.3835	0.4684
GRAMD2	86.4412	-2.1509	0.4178	0	0
GRAMD3	197.473	-1.6644	0.257	0	0
GRAMD4	505.954	-0.2313	0.1552	0.1326	0.1877
GRAPL	1.8777	0.2569	1.1415	0.6162	0.6905
GRASP	21.4666	-2.2506	0.7547	0.0002	0.0004
GRB10	216.925	-1.4141	0.2406	0	0
GRB14	143.317	-0.7058	0.3072	0.0174	0.0291
GRB2	2821.83	-0.1357	0.0795	0.087	0.1288
GRB7	168.162	-3.1027	0.3172	0	0
GREB1	2.79	-0.4816	1.0914	0.3947	0.4801
GREB1L	278.738	-0.7501	0.2095	0.0003	0.0006
GREM1	0.1804	-0.0353	1.2501	0.9101	NA
GREM2	0.1804	-0.0353	1.2501	0.9101	NA
GRHL1	62.1947	-1.8779	0.4851	0	0.0001
GRHL2	1.6518	-0.6162	1.1898	0.1972	0.266
GRHL3	259.687	-2.8007	0.2544	0	0
GRHPR	1681.39	1.0121	0.0948	0	0
GRIA4	0.1807	-0.0354	1.2501	0.9098	NA
GRID1	14.7993	0.7773	0.7218	0.1832	0.2495
GRID2	0.3614	-0.1005	1.2488	0.7523	NA
GRIK1	0.1904	-0.038	1.2501	0.9034	NA
GRIK1-AS2	0.1804	-0.0353	1.2501	0.9101	NA
GRIK4	1.2335	0.0472	1.1769	0.9187	NA
GRIK5	1.5002	0.1262	1.1597	0.7956	0.8437
GRIN1	0.3412	0.1462	1.2517	0.6403	NA
GRIN2C	1.4184	-0.5168	1.1958	0.2608	0.3389
GRIN2D	50.2702	-0.5569	0.4726	0.1998	0.2691
GRIN3A	0.3702	-0.1025	1.2488	0.7475	NA
GRIN3B	297.639	1.1622	0.2031	0	0
GRINA	1830.92	0.525	0.0883	0	0
GRIP1	8.1021	-0.6749	0.8709	0.2795	0.3596
GRIPAP1	239.772	-1.2097	0.2365	0	0
GRK4	53.3663	1.7378	0.4757	0.0001	0.0001
GRK5	20.1562	-0.9326	0.6565	0.0919	0.1351
GRK5-IT1	0.3418	0.1456	1.2516	0.6419	NA
GRK6	1650.74	0.1575	0.0945	0.0945	0.1386
GRM2	3.4978	-0.7788	1.1178	0.1666	0.2296
GRM4	0.1804	-0.0353	1.2501	0.9101	NA
GRM5	0.7211	-0.1977	1.2406	0.5674	NA
GRM8	1.2149	0.3079	1.2054	0.47	NA
GRN	5666.02	1.5829	0.0675	0	0
GRPEL1	1210.28	0.6351	0.1163	0	0
GRPEL2	661.41	-0.0193	0.1337	0.8845	0.9141
GRPR	49.292	0.4455	0.4477	0.2833	0.3639
GRSF1	1834.06	-1.4019	0.0949	0	0
GRTP1	161.469	-1.3048	0.2694	0	0
GRWD1	770.637	-1.0079	0.1383	0	0
GS1-24F4.2	1.6147	-0.0845	1.1504	0.8652	0.9002
GS1-251I9.4	81.9731	0.228	0.3548	0.5009	0.5847
GS1-259H13.2	1.055	0.1135	1.1919	0.7964	NA
GSAP	5.5537	0.3648	0.9304	0.5572	0.6379
GSC	0.9018	-0.0864	1.2047	0.8359	NA
GSDMB	10.7348	-1.3783	0.9027	0.0311	0.0502
GSDMC	1.8997	0.27	1.1397	0.6	0.676
GSDMD	463.506	0.1922	0.1648	0.2388	0.3139
GSE1	191.578	-0.9603	0.2477	0.0001	0.0002
GSG1	6.8594	0.5631	0.9106	0.3675	0.4534
GSG2	1228.71	1.8658	0.1101	0	0
GSK3A	1434.86	-0.4443	0.0998	0	0
GSK3B	866.526	-1.9457	0.1287	0	0
GSKIP	198.138	-1.8792	0.254	0	0
GSN	882.287	1.3584	0.1395	0	0
GSN-AS1	1.9112	0.0322	1.1363	0.9501	0.965
GSPT1	4885.96	0.2868	0.0653	0	0
GSR	3449.87	0.8289	0.0813	0	0
GSS	1477.46	0.9427	0.0954	0	0
GSTA1	0.1339	-0.01	1.2498	0.9746	NA
GSTA4	138.436	0.7449	0.2854	0.0072	0.0126
GSTCD	572.02	-0.5183	0.1561	0.0008	0.0016
GSTK1	862.671	1.1878	0.1223	0	0
GSTM2	33.6551	1.1829	0.5303	0.0129	0.022
GSTM3	2503.89	1.2331	0.0832	0	0
GSTM4	446.781	0.7164	0.1639	0	0
GSTO1	973.371	0.8671	0.1137	0	0
GSTO2	487.322	0.7811	0.1543	0	0
GSTP1	39555.9	1.4487	0.045	0	0
GSTT2	0.331	0.1438	1.2516	0.6459	NA
GSTT2B	44.3212	1.0917	0.4689	0.0113	0.0195
GSTZ1	135.574	1.1764	0.2831	0	0
GTDC1	187.76	-0.0545	0.241	0.8173	0.8617
GTF2A1	830.751	-1.5837	0.1364	0	0
GTF2A2	1017.35	0.2189	0.1109	0.0474	0.0743
GTF2B	130.27	-1.4832	0.3071	0	0
GTF2E1	888.962	1.032	0.1179	0	0
GTF2E2	496.2	-0.226	0.1538	0.1384	0.1949
GTF2F1	1272.32	-0.6187	0.102	0	0
GTF2F2	414.328	-0.5475	0.1766	0.0017	0.0033
GTF2H1	569.253	-1.2737	0.1618	0	0
GTF2H2	164.427	-0.9604	0.2639	0.0002	0.0004
GTF2H2B	458.039	-0.5914	0.1716	0.0005	0.001
GTF2H2C	349.445	-1.3747	0.1889	0	0
GTF2H3	955.543	0.1996	0.1221	0.1004	0.1463
GTF2H4	587.809	0.4736	0.1455	0.001	0.002
GTF2H5	487.213	1.3351	0.1563	0	0
GTF2I	2930.05	-0.4311	0.081	0	0
GTF2IP1	918.074	-0.4204	0.1168	0.0003	0.0006
GTF2IRD1	315.495	-1.9785	0.2056	0	0
GTF2IRD1P1	20.4393	-3.4581	1.5187	0	0
GTF2IRD2	68.5037	0.8661	0.3844	0.0172	0.0289
GTF2IRD2B	140.369	-0.3067	0.2889	0.2738	0.3534
GTF3A	2644.64	1.2148	0.0765	0	0
GTF3C1	2437.1	-0.0844	0.0785	0.2815	0.3619
GTF3C2	2789.32	0.4485	0.0784	0	0
GTF3C3	929.227	-0.0863	0.1253	0.4884	0.5731
GTF3C4	2876.61	2.278	0.0822	0	0
GTF3C5	694.979	-2.3911	0.1567	0	0
GTF3C6	1978.18	1.0802	0.0897	0	0
GTPBP1	963.422	0.0231	0.1136	0.8384	0.88
GTPBP10	162.851	-2.4597	0.303	0	0
GTPBP2	440.334	-2.6284	0.1981	0	0
GTPBP3	645.051	-1.3408	0.1448	0	0
GTPBP4	1439.85	-1.1994	0.1058	0	0
GTPBP6	2414.67	0.903	0.0805	0	0
GTPBP8	106.424	-1.2147	0.3347	0.0002	0.0003
GTSE1	1735.43	-1.1294	0.0931	0	0
GTSE1-AS1	64.4398	3.0048	0.4554	0	0
GUCA1B	2.9905	-1.0546	1.1715	0.0531	0.0823
GUCA2A	11.6309	1.2717	0.8035	0.0391	0.0621
GUCA2B	14.9559	1.4087	0.7517	0.0187	0.0312
GUCD1	935.479	-1.1291	0.1186	0	0
GUCY1A2	1.0727	-0.1485	1.1943	0.734	NA
GUCY1A3	0.1322	-0.0117	1.2497	0.9702	NA
GUCY1B2	1.5259	0.4101	1.1944	0.3642	0.4503
GUCY1B3	10.3041	-0.963	0.8386	0.1217	0.1738
GUCY2C	2.3372	-0.3327	1.0993	0.5485	0.6301
GUF1	648.403	-0.2017	0.1368	0.1377	0.1941
GUK1	4113	1.646	0.068	0	0
GULP1	1077.75	-0.0965	0.113	0.3908	0.4761
GUSB	1163.41	1.2979	0.1126	0	0
GUSBP1	28.1309	-1.7687	0.676	0.0018	0.0034
GUSBP11	53.0314	-0.3359	0.4339	0.4063	0.4921
GUSBP2	1.1299	-0.4004	1.2096	0.3481	NA
GUSBP3	0.9089	-0.3129	1.2193	0.4356	NA
GUSBP4	0.9402	-0.3252	1.2179	0.4221	NA
GUSBP5	16.5142	-0.523	0.7002	0.3623	0.4484
GUSBP9	2.1833	-0.2203	1.1505	0.6601	0.73
GXYLT1	1125.07	-1.012	0.1229	0	0
GXYLT2	2.4802	-0.1438	1.0822	0.7985	0.8463
GYG1	738.323	0.2075	0.1294	0.1068	0.1546
GYG2	1313.46	-0.154	0.1037	0.136	0.1919
GYLTL1B	185.811	0.7036	0.2501	0.004	0.0073
GYS1	3870.38	0.6796	0.0737	0	0
GYS2	0.8793	-0.0961	1.2059	0.8168	NA
GZF1	381.928	-0.2916	0.192	0.1239	0.1767
GZMM	3.467	0.3342	1.0467	0.5702	0.6497
H1F0	2121.57	0.6673	0.0885	0	0
H1FX	6520.33	1.3627	0.0581	0	0
H1FX-AS1	52.3575	0.8217	0.4403	0.0446	0.0702
H2AFB3	1.4221	-0.2699	1.178	0.5633	0.6437
H2AFJ	91.9668	1.5439	0.3521	0	0
H2AFV	5772.77	1.1396	0.0591	0	0
H2AFX	14576.1	1.6538	0.0509	0	0
H2AFY	6607.63	1.1891	0.0569	0	0
H2AFY2	283.261	0.2252	0.2091	0.2738	0.3534
H2AFZ	12618.1	1.0327	0.0522	0	0
H2BFXP	9.7629	-0.1671	0.8041	0.784	0.8349
H3F3A	9866.84	1.367	0.0534	0	0
H3F3AP4	1396.19	1.1875	0.0982	0	0
H3F3B	9258.56	0.3513	0.0551	0	0
H3F3C	2.2617	0.366	1.1201	0.4964	0.5805
H6PD	874.273	0.1735	0.122	0.1529	0.213
HAAO	213.623	0.8077	0.2328	0.0004	0.0008
HABP4	711.177	-0.0169	0.1349	0.8996	0.9267
HACE1	225.067	-0.117	0.2216	0.591	0.6678
HACL1	367.72	0.3914	0.1776	0.0258	0.0422
HADH	1516.2	1.1824	0.0943	0	0
HADHA	2682.05	1.0234	0.0755	0	0
HADHB	1822.52	1.1361	0.0876	0	0
HAGH	638.087	0.9485	0.1379	0	0
HAGHL	69.7713	0.8856	0.3811	0.0141	0.024
HAL	0.2025	-0.0445	1.25	0.887	NA
HAND1	0.1905	-0.0381	1.2501	0.9032	NA
HAP1	50.816	-2.005	0.5406	0	0.0001
HAPLN1	20.4958	1.4226	0.6598	0.0105	0.0181
HAPLN2	1.0253	0.3932	1.2303	0.3108	NA
HAPLN3	2046.44	1.5617	0.0914	0	0
HAPLN4	0.1899	-0.0377	1.2501	0.9041	NA
HAR1A	1.6962	0.3104	1.1734	0.514	0.5966
HARBI1	40.7904	-0.3558	0.4855	0.423	0.5093
HARS	1464.48	0.1851	0.1093	0.0888	0.1311
HARS2	256.467	-1.6248	0.2258	0	0
HAS1	0.3705	-0.1027	1.2488	0.7471	NA
HAS3	311.503	-1.4898	0.2315	0	0
HAT1	2005.48	0.8065	0.0856	0	0
HAUS1	563.6	-0.1293	0.1442	0.3665	0.4524
HAUS2	461.674	-0.0819	0.1594	0.6043	0.6798
HAUS3	373.888	0.3873	0.1744	0.0248	0.0406
HAUS4	774.335	0.5226	0.1258	0	0.0001
HAUS5	364.638	-0.724	0.1851	0.0001	0.0002
HAUS6	863.064	-1.3777	0.1335	0	0
HAUS7	646.771	1.1117	0.1415	0	0
HAUS8	267.526	-4.4018	0.3282	0	0
HAVCR1	265.641	0.4306	0.2105	0.0377	0.06
HAVCR1P1	0.1804	-0.0353	1.2501	0.9101	NA
HAVCR2	6.3231	0.8921	0.9524	0.1564	0.2173
HAX1	1261.33	0.9312	0.1027	0	0
HBEGF	129.04	1.703	0.2985	0	0
HBP1	125.06	-2.5439	0.3657	0	0
HBS1L	1462.43	0.567	0.1059	0	0
HCAR1	16.3233	-0.693	0.6968	0.2263	0.2999
HCAR2	0.5506	-0.1628	1.2414	0.6335	NA
HCAR3	0.1802	-0.0352	1.2501	0.9103	NA
HCCS	755.902	0.2995	0.1272	0.0179	0.0298
HCFC1	5405.39	-0.6419	0.0609	0	0
HCFC1R1	842.889	1.1202	0.1227	0	0
HCFC2	57.6609	-2.1977	0.474	0	0
HCG11	250.538	-0.4715	0.2149	0.0257	0.042
HCG16	1.4744	-0.2485	1.1911	0.5777	0.6566
HCG17	0.5709	-0.1452	1.2489	0.6506	NA
HCG18	301.653	-0.7881	0.2008	0.0001	0.0001
HCG26	0.5131	0.0589	1.2461	0.856	NA
HCG27	3.0611	0.8277	1.0968	0.1538	0.2141
HCG4	0.7214	-0.0137	1.2291	0.9701	NA
HCG4B	0.1802	-0.0352	1.2501	0.9103	NA
HCG8	9.2752	-0.7498	0.9059	0.2322	0.3066
HCLS1	2.4624	0.0722	1.0788	0.8984	0.9256
HCN2	266.761	0.9017	0.2078	0	0
HCN3	185.217	1.7218	0.2509	0	0
HCN4	0.7405	-0.2458	1.2278	0.5161	NA
HCP5	2.8477	-0.0327	1.08	0.9538	0.9674
HCRTR1	0.1897	-0.0376	1.2501	0.9044	NA
HCST	6.0858	1.5009	1.0711	0.0176	0.0295
HDAC1	5095.42	1.3542	0.0619	0	0
HDAC10	205.877	0.1279	0.2341	0.5776	0.6565
HDAC11	32.1001	-2.0155	0.6215	0.0002	0.0004
HDAC11-AS1	0.3429	0.1468	1.2517	0.6391	NA
HDAC2	2759.78	0.008	0.0799	0.9201	0.9426
HDAC3	1369.01	0.5489	0.0975	0	0
HDAC4	327.057	-2.4097	0.2092	0	0
HDAC5	443.863	-0.1532	0.1667	0.3535	0.4393
HDAC6	538.305	0.4288	0.1482	0.0035	0.0065
HDAC7	2357.37	-1.6917	0.083	0	0
HDAC8	326.284	0.6281	0.185	0.0006	0.0012
HDAC9	1234.01	-1.2589	0.1064	0	0
HDDC2	1566.41	0.9448	0.0929	0	0
HDDC3	87.9254	0.1095	0.3412	0.7376	0.7974
HDGF	17085.5	1.0418	0.0534	0	0
HDGFRP2	1654.99	0.2737	0.0958	0.0042	0.0076
HDGFRP3	1424.73	0.2538	0.1007	0.0115	0.0197
HDHD1	1053.4	0.0843	0.1099	0.441	0.5266
HDHD2	392.378	-0.0246	0.1791	0.8895	0.918
HDHD3	114.593	-3.2808	0.3977	0	0
HDLBP	20802.3	1.1875	0.0461	0	0
HEATR1	2473.76	0.0957	0.0777	0.217	0.2891
HEATR2	3542.68	1.1329	0.0694	0	0
HEATR3	307.695	-0.7471	0.2024	0.0002	0.0004
HEATR5A	537	-0.3776	0.1486	0.0104	0.018
HEATR5B	284.156	-1.9169	0.2151	0	0
HEATR6	226.985	-1.8255	0.238	0	0
HEBP1	885.684	0.526	0.1256	0	0.0001
HEBP2	1715.15	1.1018	0.0937	0	0
HECA	208.81	0.0403	0.232	0.8596	0.8962
HECTD1	2209.98	-0.9549	0.083	0	0
HECTD2	98.1402	0.0103	0.3279	0.974	0.9803
HECTD3	530.825	-0.3571	0.1504	0.0167	0.028
HECTD4	558.807	-1.3207	0.1566	0	0
HECW1	1.4897	-0.5548	1.1943	0.2334	0.3079
HEG1	1463.25	0.2896	0.0951	0.0022	0.0042
HEIH	78.0567	1.0899	0.3638	0.0016	0.0031
HELB	32.3457	-2.8615	0.7338	0	0
HELLS	1033.73	-0.3333	0.1112	0.0026	0.0048
HELQ	202.35	0.7461	0.2377	0.0014	0.0026
HELZ	549.032	-1.7666	0.1566	0	0
HELZ2	123.623	-1.6955	0.3279	0	0
HEMK1	211.952	0.8212	0.2279	0.0002	0.0005
HENMT1	0.9826	0.0785	1.1963	0.8557	NA
HEPACAM	0.5506	-0.1628	1.2414	0.6335	NA
HEPH	5.6741	1.1281	1.0016	0.0736	0.1108
HEPHL1	1.0361	0.1209	1.1932	0.7825	NA
HERC1	416.856	-1.8842	0.1786	0	0
HERC2	2037.73	-0.0958	0.0908	0.2897	0.3711
HERC2P10	4.8725	0.2992	0.9585	0.6279	0.7013
HERC2P2	268.296	-2.5428	0.2356	0	0
HERC2P3	92.4457	-2.1564	0.377	0	0
HERC2P7	3.0279	-0.0811	1.0717	0.8868	0.9159
HERC2P9	112.817	-1.6714	0.328	0	0
HERC3	222.858	0.5061	0.226	0.0225	0.0372
HERC4	356.051	-1.2358	0.1869	0	0
HERC5	20.9984	1.0164	0.6533	0.0654	0.0994
HERC6	29.9457	0.1956	0.5534	0.691	0.757
HERPUD1	1069.72	-1.2061	0.1145	0	0
HERPUD2	143.432	-2.1194	0.3046	0	0
HES1	1655.58	1.3187	0.0924	0	0
HES2	6.6293	-0.5324	0.9308	0.3933	0.4786
HES4	361.445	-0.2017	0.1773	0.2499	0.3267
HES5	8.4238	1.4075	0.916	0.0282	0.0458
HES6	254.022	-1.0675	0.2227	0	0
HES7	0.7431	-0.2475	1.2277	0.5138	NA
HESX1	2.066	0.4162	1.1172	0.4432	0.5288
HEXA	1484.01	1.3299	0.1004	0	0
HEXA-AS1	0.8481	0.1843	1.2232	0.6316	NA
HEXB	3640.43	1.556	0.073	0	0
HEXDC	158.16	-0.4877	0.2657	0.0596	0.0915
HEXIM1	1808.85	-0.007	0.0996	0.9437	0.9603
HEXIM2	152.019	-0.3672	0.2844	0.1835	0.2499
HEY1	41.195	1.9732	0.519	0	0.0001
HEY2	5.1986	-0.2429	0.9641	0.6932	0.7588
HEYL	12.8032	-0.3742	0.7439	0.527	0.6096
HFE	108.268	0.6133	0.3116	0.0414	0.0655
HFM1	0.3946	-0.1112	1.2489	0.7271	NA
HGD	38.0362	1.0278	0.5091	0.0257	0.042
HGFAC	7.8319	-0.3468	0.8622	0.5761	0.6552
HGS	1027.58	-1.0085	0.1181	0	0
HGSNAT	888.002	0.7063	0.1254	0	0
HHAT	15.6532	1.0448	0.7086	0.0712	0.1074
HHEX	202.471	0.4102	0.2403	0.0813	0.121
HHIP-AS1	0.5505	-0.1627	1.2414	0.6335	NA
HHIPL1	14.7143	0.266	0.7088	0.645	0.7167
HHIPL2	0.6753	0.2861	1.2368	0.43	NA
HHLA3	224.915	1.3383	0.2255	0	0
HIAT1	736.723	-1.0988	0.1339	0	0
HIATL1	1785.85	-0.1629	0.0972	0.0927	0.1361
HIATL2	34.2497	-0.0452	0.5185	0.923	0.9449
HIBADH	829.059	1.1796	0.1264	0	0
HIBCH	990.023	0.955	0.1178	0	0
HIC1	51.5688	-0.305	0.4346	0.4514	0.5367
HIC2	532.412	-0.1345	0.1514	0.3703	0.4557
HID1	198.404	-0.1123	0.2509	0.6469	0.7184
HIF1A	1524.93	-0.8062	0.1058	0	0
HIF1A-AS1	0.3844	-0.1063	1.2488	0.7387	NA
HIF1A-AS2	226.898	-0.3115	0.2238	0.1563	0.2172
HIF1AN	629.162	-2.8011	0.1631	0	0
HIGD1A	4287.13	1.1115	0.0718	0	0
HIGD1B	0.664	-0.203	1.2339	0.5749	NA
HIGD2A	1125.27	1.168	0.1093	0	0
HILPDA	149.816	-0.4671	0.2754	0.0813	0.121
HINFP	82.9851	-2.2906	0.4259	0	0
HINT1	4754.2	1.3758	0.0645	0	0
HINT2	309.957	0.7847	0.1933	0	0.0001
HINT3	391.959	-1.3233	0.1783	0	0
HIP1	1254.61	-0.0326	0.1016	0.7471	0.8055
HIP1R	940.907	-0.495	0.1193	0	0.0001
HIPK1	932.388	-1.7566	0.1225	0	0
HIPK2	2038.79	0.1447	0.0882	0.1001	0.1458
HIPK3	872.312	-0.5984	0.1286	0	0
HIPK4	3.0137	-0.2788	1.08	0.6231	0.6968
HIRA	1314.59	-0.8019	0.1023	0	0
HIRIP3	864.201	0.3257	0.1191	0.006	0.0107
HIST1H1B	4.7454	1.2014	1.0816	0.0494	0.0769
HIST1H1C	324.268	1.7182	0.198	0	0
HIST1H1D	0.188	-0.0366	1.2501	0.9068	NA
HIST1H1E	7.5058	0.2492	0.8676	0.6878	0.7542
HIST1H1T	0.3418	0.1456	1.2516	0.6419	NA
HIST1H2AB	4.0406	0.3628	1.0178	0.5468	0.6284
HIST1H2AC	36.1361	1.1136	0.5131	0.0163	0.0274
HIST1H2AD	3.2685	0.3173	1.1055	0.5632	0.6437
HIST1H2AE	3.9644	0.389	1.0035	0.5221	0.6048
HIST1H2AG	27.6986	1.2604	0.5849	0.0138	0.0235
HIST1H2AH	6.9205	0.5358	0.885	0.3903	0.4756
HIST1H2AI	6.847	0.4093	0.9022	0.5112	0.5944
HIST1H2AK	0.8575	0.2126	1.2121	0.6024	NA
HIST1H2AL	4.8523	0.6922	0.987	0.2637	0.3422
HIST1H2AM	35.1969	1.3927	0.5269	0.0032	0.006
HIST1H2BC	12.0773	1.2423	0.795	0.0428	0.0677
HIST1H2BD	71.2003	1.4028	0.4087	0.0003	0.0005
HIST1H2BF	3.2557	0.434	1.0455	0.4632	0.5483
HIST1H2BG	0.5405	-0.14	1.2488	0.6622	NA
HIST1H2BJ	10.7663	0.8967	0.8113	0.1449	0.2029
HIST1H2BK	478.084	1.7754	0.1624	0	0
HIST1H2BL	5.6502	0.5358	0.9518	0.3889	0.4742
HIST1H2BM	0.3608	-0.1002	1.2488	0.7529	NA
HIST1H2BN	1.7281	0.3869	1.1409	0.4556	0.5408
HIST1H2BO	4.4279	0.8132	1.0432	0.1799	0.2457
HIST1H3A	1.255	-0.2211	1.183	0.6289	NA
HIST1H3B	3.9569	0.1665	1.0261	0.7798	0.8317
HIST1H3D	18.3055	1.0027	0.7312	0.0885	0.1307
HIST1H3E	1.2613	-0.387	1.2173	0.3475	NA
HIST1H3H	26.6617	1.506	0.5986	0.0038	0.007
HIST1H3J	2.1094	-0.0175	1.1466	0.9722	0.979
HIST1H4A	3.4213	-0.1811	1.057	0.7549	0.8121
HIST1H4B	2.0551	0.1903	1.1258	0.718	0.7808
HIST1H4C	9.4219	1.5497	0.914	0.0161	0.0272
HIST1H4D	2.8802	0.5953	1.0795	0.3036	0.3859
HIST1H4E	2.2162	-0.5138	1.1495	0.3201	0.4043
HIST1H4H	1.3422	0.6107	1.2091	0.1754	NA
HIST1H4I	0.6835	0.2915	1.2364	0.423	NA
HIST1H4J	21.791	0.1379	0.6372	0.7994	0.8471
HIST2H2AA3	149.198	0.3664	1.1867	0.4259	0.5117
HIST2H2AA4	81.9578	0.0878	1.2415	0.7947	0.8431
HIST2H2AB	0.5569	-0.1667	1.241	0.6266	NA
HIST2H2AC	61.6967	1.2829	0.413	0.0009	0.0018
HIST2H2BC	76.6427	2.0157	0.392	0	0
HIST2H2BE	79.8633	2.3305	0.388	0	0
HIST2H2BF	9.3058	0.0074	0.815	0.9903	0.9929
HIST2H3A	3.0374	-0.8802	1.1896	0.0834	0.1239
HIST2H3C	13.0968	1.0697	0.8689	0.0891	0.1314
HIST2H3D	3.0983	0.4749	1.0841	0.4052	0.4911
HIST2H4A	20.8751	0.3924	1.1423	0.4481	0.5338
HIST2H4B	2.9568	-0.8575	1.19	0.0896	0.1321
HIST3H2A	83.9153	1.2421	0.3577	0.0003	0.0005
HIST3H2BB	3.196	0.9853	1.1501	0.076	0.114
HIST4H4	1.0241	0.0919	1.2067	0.8242	NA
HIVEP1	639.051	1.6862	0.1435	0	0
HIVEP2	271.726	0.9678	0.2042	0	0
HIVEP3	566.543	0.1558	0.1566	0.3156	0.3994
HJURP	838.704	-1.5218	0.1372	0	0
HK1	1553.19	0.5542	0.0968	0	0
HK2	717.949	-1.5229	0.1622	0	0
HKDC1	296.433	0.1364	0.1982	0.4851	0.5698
HKR1	127.353	-2.0553	0.3186	0	0
HLA-A	3793.47	1.7477	0.0703	0	0
HLA-B	215.331	1.3901	0.2323	0	0
HLA-C	763.224	1.5434	0.1336	0	0
HLA-DMA	24.3798	1.0451	0.5999	0.0449	0.0707
HLA-DMB	250.8	0.9728	0.2608	0.0001	0.0003
HLA-DOA	1.5711	0.3869	1.1706	0.4238	0.51
HLA-DQB1	0.6662	0.2397	1.2461	0.4749	NA
HLA-E	1029.24	-0.0505	0.1159	0.6615	0.7311
HLA-F	0.3338	0.1444	1.2516	0.6445	NA
HLA-F-AS1	1.6239	-0.6086	1.196	0.1942	0.2628
HLA-G	0.3368	0.1451	1.2516	0.6429	NA
HLA-H	20.4137	1.1645	0.6991	0.0428	0.0677
HLA-J	0.5598	-0.1664	1.2408	0.6279	NA
HLA-L	6.8768	0.9079	0.9154	0.15	0.2093
HLCS	538.84	0.1448	0.1504	0.3315	0.4163
HLF	1.5922	-0.0956	1.1518	0.8473	0.887
HLTF	1141.41	-0.3838	0.1058	0.0003	0.0006
HLX	2.1571	-0.2782	1.1066	0.611	0.686
HM13	2915.27	1.0293	0.0761	0	0
HMBOX1	314.754	-0.7741	0.2414	0.001	0.002
HMBS	1102.94	-0.0577	0.1089	0.5946	0.6713
HMCES	1098.97	-0.3952	0.1077	0.0002	0.0005
HMCN1	7.7336	0.0756	0.8657	0.9029	0.929
HMCN2	0.1899	-0.0377	1.2501	0.9041	NA
HMG20A	388.156	-1.9666	0.186	0	0
HMG20B	1441.65	0.5573	0.0953	0	0
HMGA1	9789.14	1.3549	0.0576	0	0
HMGA2	24024.3	0.7873	0.0517	0	0
HMGB1	22189.2	1.2264	0.0494	0	0
HMGB2	4270.42	-0.1576	0.0687	0.0216	0.0357
HMGB3	1825.4	0.1135	0.0925	0.2182	0.2904
HMGB3P1	0.1898	-0.0377	1.2501	0.9042	NA
HMGCL	164.229	-0.827	0.2609	0.0012	0.0022
HMGCR	1362.33	-1.4015	0.1226	0	0
HMGCS1	457.788	-0.8361	0.173	0	0
HMGN1	11823.2	1.3429	0.0505	0	0
HMGN2	21375.9	1.0401	0.0475	0	0
HMGN3	4136.38	1.1743	0.0729	0	0
HMGN3-AS1	106.471	2.714	0.3486	0	0
HMGN4	389.877	-1.038	0.1939	0	0
HMGN5	118.598	0.9708	0.3072	0.0011	0.0021
HMGXB3	1030.42	-0.8349	0.1165	0	0
HMGXB4	382.132	-3.4295	0.2381	0	0
HMHA1	516.394	-0.3971	0.1556	0.01	0.0174
HMMR	683.167	-1.0962	0.1406	0	0
HMOX1	38.0261	0.154	0.4903	0.7308	0.7917
HMOX2	443.462	-0.4178	0.1746	0.0156	0.0263
HMP19	0.5719	-0.1455	1.2489	0.6501	NA
HMSD	16.8652	0.3217	0.675	0.5671	0.6469
HMX2	43.5447	-0.0936	0.466	0.8274	0.8705
HN1	2363.24	-0.0096	0.0824	0.9069	0.9324
HN1L	2899.72	-0.7646	0.0755	0	0
HNF1A	185.768	-2.2315	0.2679	0	0
HNF1A-AS1	3.0326	-0.2875	1.0758	0.6143	0.6888
HNF1B	270.131	-1.1273	0.2135	0	0
HNF4A	10.8836	-1.7023	0.9403	0.0089	0.0155
HNF4G	7.7154	-2.0558	1.1974	0.0013	0.0026
HNMT	123.662	0.5364	0.2944	0.06	0.0919
HNRNPA0	18393.8	2.0135	0.047	0	0
HNRNPA1	39827.4	1.2001	0.0444	0	0
HNRNPA1L2	88.3655	-0.8173	0.354	0.0155	0.0262
HNRNPA1P10	89.903	0.5802	0.3408	0.0755	0.1133
HNRNPA1P33	2.3914	0.5653	1.1272	0.2967	0.3787
HNRNPA2B1	31280.6	1.0878	0.0451	0	0
HNRNPA3	14327.4	0.9538	0.0504	0	0
HNRNPA3P1	6.1983	0.7907	0.927	0.2083	0.279
HNRNPAB	8264.72	0.6655	0.0574	0	0
HNRNPC	22255.8	1.3331	0.047	0	0
HNRNPCL1	0.18	-0.0351	1.2501	0.9105	NA
HNRNPD	11293.8	1.0301	0.052	0	0
HNRNPDL	5544.3	0.5268	0.0596	0	0
HNRNPF	5269.87	-0.2835	0.0617	0	0
HNRNPH1	8234.59	0.3185	0.0571	0	0
HNRNPH2	3913.09	1.8971	0.0699	0	0
HNRNPH3	5531.9	0.8727	0.0645	0	0
HNRNPK	21754.3	0.7958	0.0489	0	0
HNRNPL	14796.2	1.191	0.0502	0	0
HNRNPLL	1249.72	-0.04	0.1025	0.6955	0.7609
HNRNPM	15835.2	1.1396	0.0476	0	0
HNRNPR	7193.73	0.586	0.0571	0	0
HNRNPU	17830	0.5499	0.0474	0	0
HNRNPU-AS1	234.963	1.5102	0.2246	0	0
HNRNPUL1	9394.03	0.4346	0.0523	0	0
HNRNPUL2	2948.66	0.2861	0.08	0.0003	0.0007
HNRNPUL2-BSCL2	2616.72	0.7639	0.078	0	0
HOGA1	55.5872	-1.1125	0.4627	0.0091	0.0158
HOMER1	251.783	-1.9014	0.2291	0	0
HOMER2	527.114	0.9576	0.149	0	0
HOMER3	404.043	0.9087	0.1745	0	0
HOMEZ	106.565	-3.9729	0.4772	0	0
HOOK1	705.245	-0.73	0.1322	0	0
HOOK2	132.676	-0.8833	0.3152	0.0036	0.0067
HOOK3	742.081	-1.1746	0.1323	0	0
HOTAIR	0.9418	-0.3262	1.2178	0.4209	NA
HOTAIRM1	133.041	0.0322	0.2912	0.9092	0.9342
HOTTIP	7.1393	0.8244	0.9793	0.1867	0.2536
HOXA-AS2	81.5168	1.5141	0.3909	0	0.0001
HOXA-AS3	64.8642	-0.2143	0.3946	0.5651	0.6451
HOXA1	374.535	2.1466	0.1876	0	0
HOXA10	4277.78	1.2367	0.0657	0	0
HOXA10-AS	824.534	1.1989	0.1272	0	0
HOXA10-HOXA9	59.3998	-0.7638	0.4382	0.0609	0.0932
HOXA11	2428.18	2.5791	0.083	0	0
HOXA11-AS	168.447	1.8422	0.2862	0	0
HOXA13	95.8863	1.4077	0.3506	0	0.0001
HOXA2	99.0353	0.7331	0.3227	0.0182	0.0304
HOXA3	552.734	-0.1173	0.1489	0.4272	0.5132
HOXA4	20.1076	0.5535	1.1279	0.3056	0.3881
HOXA5	1546.85	2.4549	0.0978	0	0
HOXA6	34.7968	0.5962	0.5133	0.1989	0.2681
HOXA7	100.989	0.9996	0.3266	0.0014	0.0028
HOXA9	6778.97	3.1098	0.0601	0	0
HOXB-AS3	0.1412	-0.0167	1.2498	0.9576	NA
HOXB13	18.3412	-0.3175	0.6562	0.5656	0.6456
HOXB2	0.3603	-0.1001	1.2488	0.7533	NA
HOXB3	2.4624	0.4241	1.1113	0.4391	0.5246
HOXB4	1.4065	-0.0223	1.1506	0.9643	0.9738
HOXB5	2.8547	0.7693	1.1708	0.1358	0.1916
HOXB6	5.3223	-0.7274	0.9729	0.2429	0.3187
HOXB7	62.501	-0.355	0.4005	0.3469	0.4326
HOXB8	1.2441	-0.1807	1.1999	0.6734	NA
HOXB9	1.5678	0.1788	1.139	0.7273	0.7891
HOXC-AS1	1.6383	-0.6093	1.19	0.2013	0.271
HOXC-AS2	0.1804	-0.0353	1.2501	0.9101	NA
HOXC-AS3	13.8876	1.6368	0.7888	0.0078	0.0137
HOXC10	78.6536	1.0039	0.3617	0.0035	0.0065
HOXC11	44.5445	1.0636	0.4762	0.0148	0.0251
HOXC12	0.8645	0.2104	1.2115	0.607	NA
HOXC13	117.05	1.1265	0.31	0.0002	0.0003
HOXC13-AS	2.0221	-0.7521	1.1814	0.1344	0.1899
HOXC4	25.0253	-0.7134	0.6013	0.1717	0.2358
HOXC5	11.8787	-0.3781	0.7737	0.5297	0.6122
HOXC6	39.9605	-1.2052	0.515	0.0095	0.0166
HOXC8	2.3854	-0.2919	1.1294	0.5792	0.6579
HOXC9	58.905	0.2846	0.4093	0.4594	0.5447
HOXD-AS1	67.793	-1.1952	0.4046	0.0017	0.0032
HOXD-AS2	125.411	0.9204	0.3035	0.0017	0.0032
HOXD1	29.3338	0.3422	0.6113	0.5168	0.5994
HOXD10	2.6013	-0.9465	1.1734	0.0751	0.1128
HOXD11	15.1443	0.6584	0.7045	0.2532	0.3303
HOXD13	19.2997	-0.5645	0.6498	0.3042	0.3865
HOXD3	5.0812	-0.9494	1.0492	0.1197	0.1713
HOXD4	49.6236	-0.2199	0.4712	0.6119	0.6868
HOXD8	189.225	0.0399	0.2477	0.8692	0.903
HOXD9	93.5253	-0.2656	0.3443	0.4203	0.5068
HP09025	0.3335	0.1444	1.2516	0.6446	NA
HP1BP3	2471.53	-0.0419	0.0794	0.5971	0.6737
HPCA	1.1977	0.3495	1.194	0.4353	NA
HPCAL1	282.318	-0.7001	0.2062	0.0006	0.0011
HPD	1.2244	0.0439	1.1932	0.92	NA
HPDL	1.7772	0.0829	1.1438	0.8698	0.9035
HPRT1	910.183	0.8706	0.1209	0	0
HPS1	784.176	1.0983	0.1264	0	0
HPS3	1089.55	0.1983	0.1134	0.0789	0.1179
HPS4	309.784	-1.8705	0.2101	0	0
HPS5	568.349	-1.6985	0.1702	0	0
HPS6	818.524	1.0161	0.124	0	0
HPSE	844.056	1.1636	0.1293	0	0
HR	57.1764	-0.9321	0.4451	0.024	0.0393
HRAS	1708.36	1.1506	0.0941	0	0
HRASLS	0.6752	0.286	1.2368	0.4301	NA
HRASLS2	6.2874	0.0819	0.915	0.895	0.9228
HRASLS5	0.5523	-0.1637	1.2413	0.6319	NA
HRC	3.2846	0.2286	1.0301	0.7007	0.7654
HRCT1	3.6037	-0.4538	1.0353	0.4471	0.5328
HRG	3.848	0.2494	1.005	0.6802	0.7475
HRH1	123.317	-0.837	0.31	0.0051	0.0092
HRH3	1.3897	0.083	1.1656	0.8623	0.8985
HRH4	0.1898	-0.0377	1.2501	0.9042	NA
HRK	6.0845	0.4119	0.9499	0.5066	0.59
HRSP12	301.685	0.8202	0.2079	0.0001	0.0001
HS1BP3	149.744	-0.2447	0.2687	0.3498	0.4355
HS1BP3-IT1	3.1785	0.2345	1.0814	0.6782	0.7462
HS2ST1	2349.8	0.9081	0.0905	0	0
HS3ST1	30.7626	-2.2365	0.6664	0.0001	0.0002
HS3ST3A1	237.42	0.4686	0.2251	0.034	0.0545
HS3ST3B1	11.8902	0.1168	0.7655	0.8453	0.8854
HS3ST6	0.5219	0.061	1.2455	0.8517	NA
HS6ST1	7552.95	-0.7603	0.0567	0	0
HS6ST2	2234.8	1.1788	0.0851	0	0
HSBP1	3401.73	1.3076	0.0713	0	0
HSBP1L1	113.175	-0.5633	0.3203	0.0678	0.1027
HSCB	121.935	-0.4046	0.3049	0.1699	0.2336
HSD11B1L	17.4728	0.5824	0.6675	0.2971	0.3792
HSD11B2	50.9349	-0.2432	0.4435	0.555	0.6361
HSD17B1	143.068	0.3847	0.3169	0.208	0.2788
HSD17B10	1441.29	1.0488	0.0991	0	0
HSD17B11	609.746	-0.5506	0.1459	0.0001	0.0003
HSD17B12	1047.51	0.7051	0.1126	0	0
HSD17B13	0.9361	-0.3294	1.2167	0.4191	NA
HSD17B14	3.0169	-0.0827	1.0473	0.8874	0.9164
HSD17B2	30.2945	-0.0586	0.5875	0.9092	0.9342
HSD17B4	1682.67	1.2657	0.0972	0	0
HSD17B6	1.4445	-0.2709	1.177	0.5632	0.6437
HSD17B7	33.4549	-1.3341	0.5522	0.0065	0.0116
HSD17B7P2	8.0695	-0.6638	0.8727	0.2876	0.3689
HSD17B8	129.933	1.1881	0.2909	0	0.0001
HSD3B7	43.7917	0.146	0.4703	0.7358	0.796
HSD3BP4	0.3607	-0.1002	1.2488	0.7529	NA
HSD52	1.2171	0.0415	1.1779	0.9282	NA
HSDL1	306.116	-1.5332	0.2051	0	0
HSDL2	1180.22	0.8847	0.1061	0	0
HSF1	3040.95	0.8934	0.0726	0	0
HSF2	204.649	-0.9016	0.2454	0.0002	0.0004
HSF2BP	35.6426	0.7823	0.5372	0.1036	0.1505
HSF4	27.1118	-0.3251	0.586	0.526	0.6088
HSFX1	7.1588	0.324	0.8801	0.6022	0.6781
HSH2D	0.3342	0.1445	1.2516	0.6443	NA
HSP90AA1	71975.6	1.0294	0.0452	0	0
HSP90AB1	71485.4	1.0798	0.0454	0	0
HSP90AB4P	23.4313	3.231	1.3839	0	0
HSP90B1	31519	1.2927	0.044	0	0
HSP90B2P	15.0085	2.262	0.8609	0.0005	0.0009
HSPA12A	145.464	-1.3651	0.2837	0	0
HSPA12B	78.9037	-0.651	0.3859	0.0745	0.112
HSPA13	2298.13	1.048	0.0843	0	0
HSPA14	1738.7	0.5384	0.0905	0	0
HSPA1A	33.8978	0.8439	0.5811	0.0977	0.1427
HSPA1B	44.0227	-0.5677	1.1364	0.2872	0.3685
HSPA1L	9.0475	-0.7022	0.8564	0.2593	0.3372
HSPA2	244.711	1.3139	0.2175	0	0
HSPA4	5831.35	0.3509	0.0626	0	0
HSPA4L	621.212	-0.2002	0.1457	0.166	0.2288
HSPA5	36641.9	1.641	0.0435	0	0
HSPA6	16.1708	-0.6714	0.7029	0.2434	0.3192
HSPA8	33731	-1.4025	0.0504	0	0
HSPA9	13064.6	0.6374	0.0533	0	0
HSPB1	8480.59	1.2824	0.0589	0	0
HSPB11	412.379	0.5779	0.1716	0.0007	0.0013
HSPB2	0.6643	0.2388	1.2462	0.4762	NA
HSPB3	2.9439	0.1134	1.0629	0.8439	0.8842
HSPB6	3.3162	0.2191	1.0316	0.7122	0.7757
HSPB7	2.3514	1.0218	1.1968	0.0491	0.0766
HSPB8	0.3332	0.1443	1.2516	0.6448	NA
HSPB9	0.3419	0.1456	1.2516	0.6418	NA
HSPBAP1	63.4784	-1.7452	0.443	0	0
HSPBP1	2082.8	1.0687	0.0828	0	0
HSPD1	26870.1	0.9474	0.0506	0	0
HSPE1	6054.4	1.1365	0.0663	0	0
HSPE1-MOB4	20.2856	0.3223	0.6692	0.5644	0.6445
HSPG2	11727	1.0266	0.1961	0	0
HSPH1	7471.66	-0.377	0.0595	0	0
HTATIP2	174.542	1.4879	0.2529	0	0
HTATSF1	2241.26	1.007	0.0807	0	0
HTATSF1P2	5.8508	-1.2488	1.1153	0.0372	0.0593
HTR1D	133.517	-1.0205	0.2904	0.0003	0.0006
HTR2B	10.4557	1.1948	0.8754	0.0587	0.0902
HTR7	0.3797	-0.1048	1.2488	0.7422	NA
HTR7P1	239.877	2.1704	0.2246	0	0
HTRA1	108.163	1.587	0.3209	0	0
HTRA2	496.565	0.4564	0.1546	0.0029	0.0054
HTRA3	2.1752	0.5642	1.1383	0.2883	0.3697
HTT	3559.38	0.8596	0.0702	0	0
HUNK	236.444	-2.6654	0.2536	0	0
HUS1	221.981	-0.5543	0.2242	0.0118	0.0203
HUS1B	0.5506	-0.1628	1.2414	0.6335	NA
HUWE1	5990.47	0.386	0.0711	0	0
HVCN1	3.6416	0.2896	1.0255	0.628	0.7013
HYAL1	15.2944	0.9301	0.7204	0.1111	0.1602
HYAL2	2486.43	1.0965	0.0776	0	0
HYAL3	81.9088	0.3761	0.3542	0.2662	0.345
HYAL4	3.1174	-0.4943	1.0984	0.3785	0.4631
HYDIN	4.3809	-0.0621	0.9802	0.919	0.9416
HYI	1070.99	1.0649	0.1085	0	0
HYKK	18.9687	0.189	0.6565	0.7324	0.7931
HYLS1	51.627	-1.2225	0.4748	0.005	0.009
HYMAI	19.8794	2.9293	0.8407	0	0
HYOU1	10114.3	1.3358	0.0528	0	0
HYPK	1009.99	1.3709	0.1207	0	0
IAH1	456.533	0.7936	0.1602	0	0
IARS	8794.96	1.0469	0.0539	0	0
IARS2	5164.44	1.1036	0.0617	0	0
IBA57	200.992	-2.0995	0.2608	0	0
IBA57-AS1	4.1309	1.1977	1.143	0.0389	0.0618
IBTK	823.472	-0.6143	0.1367	0	0
ICA1	0.3734	0.1554	1.2517	0.6203	NA
ICA1L	33.6457	-1.092	0.5547	0.0265	0.0433
ICAM1	1269.27	1.3853	0.1277	0	0
ICAM2	281.326	0.5031	0.1998	0.0106	0.0184
ICAM3	171.043	0.8343	0.2526	0.0007	0.0014
ICAM4	6.7783	1.2366	0.9514	0.0528	0.0819
ICAM5	367.721	0.841	0.1789	0	0
ICK	187.785	-2.0304	0.2669	0	0
ICMT	4253.36	0.3163	0.0684	0	0
ICOSLG	12.203	-1.2181	0.8826	0.0545	0.0842
ICT1	361.215	-0.6906	0.1826	0.0001	0.0003
ID1	12706.6	2.4849	0.0656	0	0
ID2	2343.25	2.3174	0.0946	0	0
ID3	3224.34	-0.3822	0.0791	0	0
ID4	3091.97	-0.3111	0.0719	0	0
IDE	854.583	0.1059	0.1261	0.3981	0.4837
IDH1	594.146	0.0622	0.1587	0.6923	0.7581
IDH1-AS1	6.667	0.727	0.9287	0.2464	0.3226
IDH2	1038.76	1.187	0.1186	0	0
IDH3A	920.079	-0.6898	0.1255	0	0
IDH3B	1498.58	0.9662	0.1003	0	0
IDH3G	1041.68	1.0775	0.1105	0	0
IDI1	420.28	-0.8109	0.1708	0	0
IDI2	47.6144	-0.5484	0.4639	0.1997	0.2691
IDI2-AS1	2.7389	0.0169	1.0897	0.9758	0.9816
IDNK	33.0019	1.1035	0.5391	0.022	0.0363
IDO1	22.5061	0.7653	0.6447	0.1616	0.2236
IDS	1624.68	1.3961	0.1051	0	0
IDUA	30.0236	1.1415	0.5639	0.022	0.0363
IER2	2035.15	1.2175	0.0911	0	0
IER3	1057.08	0.4402	0.1179	0.0002	0.0004
IER3IP1	1257.16	0.7503	0.1038	0	0
IER5	1093.24	1.2679	0.1086	0	0
IER5L	3366.32	0.6894	0.0799	0	0
IFFO1	4.8219	-0.2011	0.9656	0.7437	0.8031
IFFO2	234.606	-0.1666	0.2267	0.454	0.5394
IFI16	1.0683	-0.151	1.1946	0.7294	NA
IFI27	0.8215	-0.2359	1.2356	0.5132	NA
IFI27L1	34.4417	0.8396	0.5165	0.0718	0.1083
IFI27L2	10.1019	0.71	0.8263	0.25	0.3267
IFI30	283.074	1.2543	0.2018	0	0
IFI35	13.7236	0.5356	0.7372	0.3635	0.4496
IFI6	36.509	1.4319	0.5212	0.0023	0.0043
IFIH1	0.1804	-0.0353	1.2501	0.9101	NA
IFIT1	14.306	0.0698	0.718	0.9044	0.9303
IFIT2	12.8647	-0.4957	0.7469	0.4032	0.4891
IFIT3	77.3048	0.4149	0.3598	0.2265	0.3001
IFIT5	229.161	-0.5339	0.2258	0.016	0.027
IFITM1	578.945	0.996	0.1527	0	0
IFITM10	14.2494	0.6507	0.7169	0.2632	0.3417
IFITM2	2657.26	1.7127	0.0775	0	0
IFITM3	3923.34	1.5903	0.069	0	0
IFLTD1	0.1804	-0.0353	1.2501	0.9101	NA
IFNAR1	1140.84	0.0315	0.115	0.7831	0.8345
IFNAR2	315.693	0.6195	0.1899	0.0009	0.0019
IFNGR1	202.161	-1.6062	0.2676	0	0
IFNGR2	429.264	-1.5538	0.1723	0	0
IFNLR1	58.8049	-2.9102	0.5233	0	0
IFRD1	803.8	-2.3819	0.1467	0	0
IFRD2	3082.34	-0.3321	0.0806	0	0.0001
IFT122	364.411	0.5031	0.1756	0.0038	0.0069
IFT140	586.778	0.5411	0.1443	0.0002	0.0003
IFT172	187.419	-0.4693	0.2433	0.0487	0.076
IFT20	163.491	0.0861	0.2845	0.7552	0.8124
IFT27	157.437	0.1506	0.266	0.5613	0.642
IFT43	176.6	0.8828	0.2549	0.0004	0.0008
IFT46	79.4653	-0.8394	0.3721	0.0175	0.0293
IFT52	663.678	0.9904	0.137	0	0
IFT57	1073.49	0.9541	0.11	0	0
IFT74	123.82	-1.0888	0.3166	0.0004	0.0007
IFT80	347.914	-0.156	0.1834	0.3893	0.4747
IFT81	297.738	-0.7321	0.1989	0.0002	0.0004
IFT88	179.744	-0.7861	0.2487	0.0012	0.0024
IGBP1	243.087	-0.4019	0.222	0.0654	0.0994
IGBP1P1	0.1804	-0.0353	1.2501	0.9101	NA
IGDCC3	1.0917	-0.1544	1.1934	0.7249	NA
IGDCC4	68.4418	0.2603	0.3912	0.4812	0.5662
IGF1R	1010.77	-0.1695	0.1186	0.151	0.2107
IGF2	1189.51	1.2259	0.1176	0	0
IGF2-AS	0.352	0.1497	1.2517	0.6327	NA
IGF2BP1	1413.94	-1.4826	0.1037	0	0
IGF2BP2	2387.98	-1.3291	0.0852	0	0
IGF2BP3	1540.26	-1.2998	0.1046	0	0
IGF2R	2378.18	0.8863	0.0873	0	0
IGFALS	7.0681	1.6576	1.0719	0.0097	0.0169
IGFBP1	10.691	0.3545	0.78	0.5569	0.6376
IGFBP2	331.427	1.7569	0.1944	0	0
IGFBP3	10148.3	0.9409	0.0547	0	0
IGFBP4	488.965	0.7201	0.1616	0	0
IGFBP6	75.9754	2.1969	0.3974	0	0
IGFBP7	6975.05	1.5784	0.0604	0	0
IGFBPL1	17.3626	1.3876	0.702	0.0162	0.0273
IGFL1	0.3797	-0.1048	1.2488	0.7422	NA
IGFL2	0.1585	-0.0227	1.2499	0.9422	NA
IGFLR1	51.7015	-0.1211	0.4435	0.7688	0.8232
IGFN1	1.5803	-0.5803	1.1925	0.2175	0.2895
IGHMBP2	327.494	-0.1746	0.1924	0.3579	0.4439
IGIP	48.2032	-2.2312	0.5177	0	0
IGSF1	0.6539	0.234	1.2468	0.4828	NA
IGSF10	12.3406	0.8602	0.7708	0.1536	0.2138
IGSF11	1.3187	-0.4931	1.2	0.2742	NA
IGSF3	1010.39	1.4901	0.1137	0	0
IGSF5	1.226	0.0497	1.1632	0.9177	NA
IGSF6	0.6676	0.2404	1.2461	0.4741	NA
IGSF8	863.543	1.3893	0.1218	0	0
IGSF9	18.6275	-0.9948	0.6886	0.0807	0.1202
IHH	8.5055	-0.8806	0.8797	0.1607	0.2224
IK	1541.26	0.3216	0.0957	0.0007	0.0015
IKBIP	1485.51	0.9124	0.0975	0	0
IKBKAP	1402.12	0.5544	0.0976	0	0
IKBKB	229.681	-1.397	0.2335	0	0
IKBKE	470.729	0.5241	0.1678	0.0016	0.003
IKBKG	165.97	-2.2491	0.2871	0	0
IKZF2	171.624	-0.576	0.2614	0.0239	0.0392
IKZF4	33.0708	-2.3023	0.6368	0	0.0001
IKZF5	113.437	-1.2422	0.3217	0.0001	0.0001
IL10RA	0.1898	-0.0376	1.2501	0.9043	NA
IL10RB	265.543	0.2207	0.2129	0.2922	0.3738
IL11	1.407	-0.0084	1.1681	0.9859	0.9898
IL11RA	11.4144	0.7914	0.778	0.1907	0.2585
IL12A	0.6926	-0.0093	1.231	0.9796	NA
IL12A-AS1	1.3351	0.519	1.2209	0.2171	NA
IL12RB2	7.472	1.4613	1.0097	0.0229	0.0376
IL13RA1	1768.31	1.1806	0.0919	0	0
IL13RA2	0.1903	-0.0379	1.2501	0.9035	NA
IL15	1.926	-0.6952	1.1856	0.1572	0.2183
IL15RA	2.2476	0.6922	1.165	0.1783	0.2439
IL16	1.1712	-0.4017	1.2072	0.3513	NA
IL17B	4.6091	1.0031	1.0575	0.0999	0.1457
IL17C	0.6676	0.2404	1.2461	0.4741	NA
IL17D	93.48	0.1457	0.332	0.6477	0.7191
IL17RA	854.461	0.4384	0.1192	0.0002	0.0004
IL17RB	177.718	-0.0499	0.2497	0.8381	0.8798
IL17RC	311.746	0.7829	0.2013	0.0001	0.0002
IL17RD	156.583	-0.2289	0.2773	0.3959	0.4813
IL17RE	13.848	0.4213	0.7247	0.4709	0.5556
IL17REL	1.3594	0.6104	1.2099	0.1744	NA
IL18	212.837	-1.2432	0.2367	0	0
IL18BP	30.565	-1.811	0.624	0.0007	0.0015
IL18R1	13.0394	0.4722	0.7413	0.4242	0.5102
IL1A	1.7655	0.0929	1.1407	0.8553	0.8935
IL1B	0.3151	0.1388	1.2515	0.6574	NA
IL1R1	238.618	-2.6295	0.2523	0	0
IL1R2	16.0877	0.5678	0.69	0.3187	0.4027
IL1RAP	343.017	0.85	0.1843	0	0
IL1RAPL1	0.1797	-0.035	1.2501	0.9109	NA
IL1RN	0.9244	-0.2717	1.2304	0.4689	NA
IL20RB	2.8417	-0.0437	1.0526	0.9401	0.9579
IL22RA1	10.8098	-1.6991	0.941	0.009	0.0157
IL23A	1.0936	-0.1387	1.2071	0.7377	NA
IL27RA	213.456	1.8119	0.233	0	0
IL2RB	0.8751	-0.0704	1.2189	0.8565	NA
IL2RG	26.7839	0.7745	0.5829	0.1293	0.1836
IL31RA	5.8128	0.255	0.9242	0.6813	0.7485
IL32	1880.69	2.0133	0.0999	0	0
IL33	2.2915	-0.1315	1.0883	0.8139	0.8589
IL34	1.9008	0.2991	1.1182	0.5777	0.6566
IL36RN	0.187	-0.0361	1.2501	0.9082	NA
IL3RA	21.0132	1.5066	0.6679	0.0072	0.0127
IL4I1	72.7485	1.1905	0.3904	0.0012	0.0024
IL4R	199.529	-1.1531	0.2713	0	0
IL6	13.6896	0.9537	0.7484	0.1091	0.1577
IL6R	8.4901	-0.1638	0.8367	0.7903	0.84
IL6ST	3679.6	1.1521	0.2047	0	0
IL7R	0.1804	-0.0353	1.2501	0.9101	NA
IL8	76.134	2.1859	0.4199	0	0
IL9R	3.2891	0.4471	1.0375	0.453	0.5384
ILDR2	4.0987	0.4877	1.0581	0.4059	0.4918
ILF2	7998.95	0.7784	0.0576	0	0
ILF3	15010.8	0.5191	0.0485	0	0
ILF3-AS1	1630.33	3.2131	0.1006	0	0
ILK	3624.09	1.1231	0.072	0	0
ILKAP	574.792	0.0199	0.1438	0.8893	0.9178
ILVBL	885.689	-0.0652	0.1232	0.5946	0.6713
IMMP1L	65.7526	0.5443	0.3939	0.1431	0.2007
IMMP2L	102.864	1.4479	0.3507	0	0
IMMT	2680.24	0.5842	0.0831	0	0
IMP3	1728.53	1.076	0.0951	0	0
IMP4	843.759	-0.3378	0.1244	0.0063	0.0112
IMPA1	294.52	-0.6126	0.2017	0.0021	0.0039
IMPA2	973.716	1.0314	0.1151	0	0
IMPACT	393.62	-0.6521	0.1752	0.0002	0.0004
IMPAD1	4321.8	1.1653	0.0656	0	0
IMPDH1	1977.12	0.9021	0.0891	0	0
IMPDH2	5284.12	0.8118	0.0666	0	0
IMPG2	5.8146	-0.0888	0.9305	0.8861	0.9154
INA	9.6539	-0.3862	0.8107	0.5277	0.6103
INADL	380.158	-0.5514	0.1753	0.0015	0.0028
INCA1	9.9529	-0.1041	0.7966	0.864	0.8995
INCENP	1338.4	-1.2629	0.1116	0	0
INE1	26.7093	1.7158	0.6088	0.0011	0.0022
INE2	4.6946	-0.8621	1.06	0.1518	0.2117
INF2	2576.13	-0.2133	0.0898	0.0173	0.0289
ING1	778.191	1.1751	0.1302	0	0
ING2	301.567	1.4174	0.1956	0	0
ING3	132.116	-1.4866	0.3076	0	0
ING4	56.8825	-2.1083	0.4775	0	0
ING5	385.325	-1.2371	0.2003	0	0
INHA	18.8081	1.6985	0.717	0.0037	0.0068
INHBB	1.3497	0.6152	1.209	0.1729	NA
INHBC	0.1803	-0.0353	1.2501	0.9102	NA
INHBE	18.0936	-0.2912	0.6605	0.5997	0.6759
INIP	131.479	-2.3353	0.3275	0	0
INO80	547.738	-1.2267	0.1545	0	0
INO80B	201.304	-0.3164	0.2474	0.1911	0.2589
INO80B-WBP1	0.5695	-0.1449	1.2489	0.6513	NA
INO80C	203.929	0.0672	0.2305	0.7662	0.8209
INO80D	256.043	-0.6459	0.2345	0.005	0.0089
INO80E	915.183	-0.1192	0.1191	0.3148	0.3984
INPP1	760.909	-1.0871	0.1342	0	0
INPP4A	481.911	-0.4716	0.1573	0.0025	0.0046
INPP4B	269.324	-1.0043	0.2103	0	0
INPP5A	1868.14	0.7445	0.0882	0	0
INPP5B	247.905	-0.386	0.2139	0.0665	0.101
INPP5D	15.5949	-2.2162	0.9176	0.0008	0.0015
INPP5E	467.806	0.345	0.1571	0.0267	0.0436
INPP5F	270.707	-0.5196	0.2119	0.0127	0.0216
INPP5J	18.4982	-0.8331	0.6758	0.1389	0.1954
INPP5K	335.064	-0.2018	0.1889	0.2793	0.3594
INPPL1	3570.22	-0.4181	0.0684	0	0
INSC	0.9019	-0.2628	1.2314	0.4801	NA
INSIG1	151.09	-0.3326	0.272	0.2092	0.28
INSIG2	80.6742	-3.0272	0.4522	0	0
INSL5	0.3797	-0.1048	1.2488	0.7422	NA
INSM1	1.0175	0.4551	1.2203	0.2715	NA
INSM2	1.1892	0.3469	1.1944	0.4379	NA
INSR	386.06	-0.7839	0.1754	0	0
INTS1	7913.87	1.3477	0.0545	0	0
INTS10	700.171	-0.2808	0.1334	0.0341	0.0547
INTS12	127.828	-1.3121	0.3032	0	0
INTS2	328.916	-2.3577	0.2132	0	0
INTS3	1319.47	0.4638	0.1019	0	0
INTS4	366.862	0.3623	0.1787	0.0403	0.0639
INTS4L1	15.2028	0.0479	0.7031	0.9336	0.9531
INTS5	797.529	0.3402	0.1249	0.0062	0.011
INTS6	375.545	-1.4077	0.1841	0	0
INTS6-AS1	2.1095	-0.0338	1.0994	0.9509	0.9655
INTS7	483.383	-1.1614	0.1636	0	0
INTS8	656.177	-0.1303	0.1354	0.3327	0.4176
INTS9	242.626	-0.6773	0.217	0.0015	0.0029
INTU	44.4395	-0.0728	0.4914	0.8711	0.9043
INVS	228.135	-0.4142	0.2354	0.0726	0.1093
IP6K1	891.521	-1.1812	0.1239	0	0
IP6K2	488.368	-0.6167	0.1552	0.0001	0.0001
IPCEF1	0.1804	-0.0353	1.2501	0.9101	NA
IPMK	420.766	1.6634	0.1821	0	0
IPO11	1327.09	0.5015	0.1006	0	0
IPO13	484.006	-0.4311	0.1572	0.0057	0.0101
IPO4	7222.68	1.1965	0.058	0	0
IPO5	7955.16	0.8418	0.0644	0	0
IPO7	4563.79	-0.503	0.0699	0	0
IPO8	1368.3	0.1721	0.1	0.0842	0.1249
IPO9	3732.76	1.0704	0.0675	0	0
IPO9-AS1	14.2527	1.3458	0.7532	0.0247	0.0405
IPP	165.265	-2.0627	0.2824	0	0
IPPK	185.252	-2.2553	0.2784	0	0
IQCB1	308.364	-1.0239	0.1971	0	0
IQCC	81.3943	-0.4791	0.3557	0.1582	0.2195
IQCD	25.7119	-1.2011	0.613	0.0232	0.0381
IQCE	316.364	0.6555	0.1973	0.0007	0.0015
IQCG	35.5171	0.049	0.5126	0.9159	0.939
IQCH	22.2049	0.0591	0.6083	0.9105	0.9353
IQCH-AS1	46.3335	1.2969	0.606	0.0135	0.0229
IQCJ-SCHIP1	719.07	-0.8953	0.1382	0	0
IQCK	200.886	0.4077	0.2431	0.0866	0.1281
IQGAP1	6383.78	0.7448	0.0592	0	0
IQGAP2	2179.05	0.5872	0.0903	0	0
IQGAP3	717.677	-0.8724	0.1436	0	0
IQSEC1	535.42	-2.5717	0.1716	0	0
IQSEC2	244.479	0.7844	0.2272	0.0004	0.0009
IQUB	2.4002	0.0602	1.0794	0.9151	0.9385
IRAK1	11358.1	1.1634	0.058	0	0
IRAK1BP1	98.2142	-1.222	0.4336	0.0025	0.0046
IRAK2	21.4951	-0.8629	0.6752	0.1252	0.1784
IRAK3	0.5601	-0.1665	1.2407	0.6276	NA
IRAK4	111.649	-0.6428	0.3106	0.032	0.0515
IREB2	1151.65	-2.783	0.1218	0	0
IRF1	138.867	0.7233	0.2781	0.0075	0.0131
IRF2	115.797	-1.9049	0.3372	0	0
IRF2BP1	1903.58	2.0373	0.088	0	0
IRF2BP2	4274.91	1.0223	0.0669	0	0
IRF2BPL	1836.67	0.1575	0.1024	0.1227	0.1751
IRF3	915.397	-0.1518	0.1248	0.2215	0.2942
IRF4	0.1804	-0.0353	1.2501	0.9101	NA
IRF5	9.4361	-1.2737	0.9143	0.0459	0.0722
IRF6	0.921	-0.3244	1.2174	0.4241	NA
IRF7	62.21	-1.5428	0.4311	0.0001	0.0003
IRF9	43.9749	-1.2703	0.4948	0.0048	0.0086
IRGQ	575.49	-1.4395	0.1617	0	0
IRS1	1685.16	2.3866	0.0951	0	0
IRS2	3967.19	2.1191	0.0687	0	0
IRS4	2.0561	0.3936	1.1341	0.4542	0.5395
IRX3	102.541	-0.6551	0.3459	0.0477	0.0746
IRX5	158.594	1.0256	0.2641	0.0001	0.0001
IRX6	30.4485	-0.56	0.5562	0.2566	0.3341
ISCA1	372.882	-0.6567	0.178	0.0002	0.0004
ISCA2	207.747	-0.9864	0.2492	0.0001	0.0001
ISCU	1102.88	0.8736	0.11	0	0
ISG15	180.797	1.1665	0.2477	0	0
ISG20	9.7881	0.3301	0.7994	0.5877	0.665
ISG20L2	802.047	-0.9849	0.1276	0	0
ISL2	0.5601	-0.1666	1.2407	0.6275	NA
ISLR	1.5141	0.4117	1.1951	0.3614	0.4475
ISM1	64.4354	-0.1417	0.4041	0.7094	0.7732
ISM2	2.5678	0.5155	1.0898	0.3645	0.4505
ISOC1	668.639	0.6729	0.1359	0	0
ISOC2	1101.84	0.9674	0.1095	0	0
ISPD	119.966	-0.629	0.3072	0.034	0.0546
ISPD-AS1	4.0284	0.3835	1.0077	0.5269	0.6095
IST1	790.066	-1.896	0.1444	0	0
ISY1	514.377	-0.0025	0.1688	0.9881	0.9912
ISY1-RAB43	178.023	-1.0449	0.2626	0	0.0001
ISYNA1	7664.18	0.9119	0.0775	0	0
ITCH	1003.01	-1.7231	0.1244	0	0
ITFG1	1551.97	1.3547	0.0938	0	0
ITFG2	203.179	-1.7152	0.2492	0	0
ITFG3	3942.67	1.3755	0.0731	0	0
ITGA1	73.7709	1.2753	0.3946	0.0006	0.0012
ITGA10	10.3117	-0.4636	0.8235	0.4508	0.5361
ITGA11	3.9636	0.609	1.0279	0.3138	0.3975
ITGA2	8.0999	0.1225	0.8545	0.843	0.8836
ITGA2B	12.1631	-0.4067	0.758	0.4955	0.5797
ITGA3	3030.38	1.5011	0.0746	0	0
ITGA4	0.8653	0.2112	1.2115	0.6056	NA
ITGA5	407.629	1.1696	0.1693	0	0
ITGA6	3022.91	0.9063	0.0836	0	0
ITGA7	60.6703	0.9179	0.4046	0.0158	0.0267
ITGA9	384.966	1.3923	0.1746	0	0
ITGAE	170.176	0.9572	0.2695	0.0003	0.0005
ITGAL	0.514	0.0592	1.2461	0.8552	NA
ITGAM	6.2353	0.5956	0.9127	0.3409	0.4266
ITGAV	15537.9	1.2134	0.0574	0	0
ITGB1	27357.8	1.5065	0.0555	0	0
ITGB1BP1	990.321	0.9716	0.1136	0	0
ITGB1BP2	1.6176	-0.0612	1.1499	0.9023	0.9288
ITGB2	69.3959	1.406	0.3884	0.0001	0.0003
ITGB2-AS1	9.2223	1.3287	0.8735	0.0361	0.0577
ITGB3	1223.55	-0.0134	0.104	0.8974	0.9247
ITGB3BP	333.649	0.1961	0.1832	0.2787	0.3589
ITGB4	556.841	0.032	0.1577	0.8376	0.8794
ITGB5	2469.22	1.3772	0.0794	0	0
ITGB6	35.2868	0.9995	0.5296	0.0355	0.0567
ITGB7	0.8372	-0.0329	1.2208	0.9319	NA
ITGB8	1365.12	-0.7226	0.1128	0	0
ITGBL1	7.9574	-0.5158	0.8577	0.4062	0.4921
ITIH2	0.3411	0.1454	1.2516	0.6424	NA
ITIH3	14.6706	0.8587	0.7178	0.1404	0.1973
ITLN1	15.4318	0.6195	0.706	0.2828	0.3633
ITM2A	47.9761	1.5241	0.4799	0.0005	0.001
ITM2B	15309.7	1.2884	0.0487	0	0
ITM2C	20792.8	1.196	0.0669	0	0
ITPA	786.023	0.9759	0.1252	0	0
ITPK1	4206.51	0.0796	0.0674	0.2366	0.3116
ITPK1-AS1	7.8859	0.663	0.9138	0.2898	0.3712
ITPKA	44.6198	-0.2946	0.4777	0.5015	0.5851
ITPKB	232.839	-1.3165	0.2322	0	0
ITPKC	201.429	-1.9165	0.262	0	0
ITPR1	27.6664	-0.2348	0.5781	0.6437	0.7156
ITPR1-AS1	3.3775	1.3835	1.199	0.0143	0.0243
ITPR2	473.137	0.6676	0.159	0	0.0001
ITPR3	2765.8	1.0122	0.0762	0	0
ITPRIP	678.26	0.594	0.1357	0	0
ITPRIPL1	206.46	-0.1045	0.2365	0.6519	0.7231
ITPRIPL2	1978.64	0.2817	0.0916	0.002	0.0038
ITSN1	1253.93	-0.0542	0.1037	0.6	0.676
ITSN2	235.956	-2.059	0.237	0	0
IVD	655.859	-0.2132	0.1426	0.132	0.187
IVNS1ABP	3278.85	-1.3012	0.0888	0	0
IWS1	803.246	-1.5681	0.1302	0	0
IZUMO1	0.5985	0.0686	1.2397	0.8408	NA
IZUMO4	8.6454	0.4913	0.8339	0.4259	0.5117
JADE1	2359.59	1.5335	0.0831	0	0
JADE2	100.634	-1.6546	0.3449	0	0
JADE3	255.576	-2.1579	0.2317	0	0
JAG1	6346.93	-1.2976	0.0603	0	0
JAG2	138.75	-0.166	0.2858	0.5495	0.6309
JAGN1	271.542	-2.959	0.2533	0	0
JAK1	80.2894	-0.239	0.357	0.4829	0.5677
JAK2	89.8531	-2.3032	0.3956	0	0
JAK3	2.4734	-0.4786	1.1317	0.3688	0.4545
JAKMIP3	2.6219	-0.1058	1.0817	0.8511	0.8902
JAM2	1.9462	-0.1931	1.132	0.7108	0.7744
JAM3	29.5361	0.2816	0.5466	0.5634	0.6437
JARID2	761.491	-1.6733	0.1344	0	0
JARID2-AS1	2.078	0.4522	1.146	0.3815	0.4661
JAZF1	3.1352	0.527	1.0572	0.3706	0.4559
JDP2	520.627	-0.9946	0.1669	0	0
JHDM1D-AS1	17.9472	0.1905	0.6849	0.7368	0.7968
JKAMP	432.086	-0.9795	0.1887	0	0
JMJD1C	499.445	-1.8347	0.1904	0	0
JMJD1C-AS1	82.0488	1.8187	0.3747	0	0
JMJD4	529.412	-0.1753	0.152	0.2448	0.3208
JMJD6	468.667	-1.912	0.1776	0	0
JMJD7	206.144	0.2146	0.2388	0.359	0.445
JMJD7-PLA2G4B	20.6912	0.0798	1.1489	0.8731	0.9056
JMJD8	3030.14	1.3441	0.075	0	0
JMY	295.25	0.4645	0.1993	0.018	0.0301
JOSD1	679.849	-1.5926	0.1398	0	0
JOSD2	189.245	1.3152	0.2442	0	0
JPH1	15.3877	-2.1478	0.9275	0.0011	0.0022
JPH2	195.579	0.0809	0.2536	0.744	0.8032
JPH3	8.0259	1.4031	0.9345	0.029	0.047
JPX	41.6556	1.1597	0.4863	0.009	0.0157
JRK	510.069	0.1215	0.1529	0.4229	0.5092
JRKL	375.884	1.4429	0.1774	0	0
JSRP1	3.4488	0.6135	1.0461	0.3043	0.3866
JTB	3987.51	0.9728	0.0684	0	0
JUN	540.487	-0.3435	0.1485	0.0197	0.0327
JUNB	424.007	1.4116	0.194	0	0
JUND	2081.51	-0.1695	0.0865	0.0494	0.0769
JUP	4079.24	-0.3862	0.0718	0	0
KAAG1	551.22	3.4928	0.1683	0	0
KAL1	6.6213	1.1059	1.0015	0.0791	0.1181
KALRN	244.253	0.2004	0.2223	0.3586	0.4446
KANK1	549.357	-1.8415	0.1564	0	0
KANK2	1975.35	-0.5186	0.0883	0	0
KANK3	12.306	0.1812	0.7475	0.7598	0.8158
KANK4	13.4289	0.0112	0.723	0.9847	0.9888
KANSL1	647.345	-0.6274	0.1413	0	0
KANSL1-AS1	72.4885	0.8939	0.3843	0.0139	0.0237
KANSL1L	40.7065	-2.422	0.5732	0	0
KANSL2	977.914	1.7902	0.1151	0	0
KANSL3	591.515	-2.3198	0.1582	0	0
KARS	4629.31	0.9126	0.0631	0	0
KAT2A	2416.29	0.7591	0.0801	0	0
KAT2B	240.101	-0.4742	0.2248	0.0317	0.0511
KAT5	438.444	-2.0359	0.1793	0	0
KAT6A	1324.68	-0.2533	0.1033	0.0139	0.0236
KAT6B	299.363	-1.3189	0.2099	0	0
KAT7	677.996	-0.7332	0.1345	0	0
KAT8	318.044	-1.3715	0.2049	0	0
KATNA1	129.731	-2.06	0.3204	0	0
KATNAL1	183.329	-0.7246	0.2485	0.0029	0.0053
KATNAL2	12.4012	-0.1955	0.7473	0.7414	0.8011
KATNB1	1239.2	0.0016	0.1022	0.9871	0.9908
KATNBL1	188.38	-2.873	0.3072	0	0
KAZALD1	930.679	0.7654	0.1165	0	0
KAZN	310.693	-2.8319	0.2272	0	0
KBTBD11	24.8728	-2.8806	0.8966	0	0
KBTBD12	0.6666	0.2399	1.2461	0.4747	NA
KBTBD13	0.7497	-0.2467	1.2281	0.5141	NA
KBTBD2	884.486	0.9074	0.1224	0	0
KBTBD3	12.3015	-1.6187	0.9085	0.0121	0.0207
KBTBD4	254.371	-0.3532	0.2104	0.0881	0.1302
KBTBD6	873.12	0.9527	0.1227	0	0
KBTBD7	243.271	0.4278	0.2172	0.0451	0.071
KBTBD8	149.03	1.1298	0.2799	0	0.0001
KCMF1	2338.37	0.8116	0.0831	0	0
KCNA6	0.3797	-0.1048	1.2488	0.7422	NA
KCNA7	2.8117	0.1822	1.0603	0.7526	0.8102
KCNAB1	8.1364	-0.0085	0.8435	0.989	0.992
KCNAB2	3.4137	-0.6417	1.1157	0.2483	0.3249
KCNAB3	4.1571	-0.7957	1.0527	0.186	0.2528
KCNB1	0.2005	-0.0454	1.25	0.8848	NA
KCNB2	0.1898	-0.0377	1.2501	0.9042	NA
KCNC1	3.9209	-1.3075	1.1695	0.0228	0.0376
KCNC3	5.3511	0.5363	0.9523	0.3884	0.4736
KCNC4	974.672	0.9664	0.1392	0	0
KCNC4-AS1	5.6619	1.0268	0.9733	0.1038	0.1506
KCND1	6.3264	-0.4949	0.9248	0.4274	0.5134
KCND2	0.3797	-0.1048	1.2488	0.7422	NA
KCND3	2.1757	-0.0258	1.122	0.9611	0.9717
KCNE2	0.9409	-0.3257	1.2178	0.4216	NA
KCNE3	24.6885	-2.7607	0.8302	0	0
KCNE4	0.1897	-0.0376	1.2501	0.9043	NA
KCNG1	926.975	-1.1493	0.1201	0	0
KCNG2	3.7348	1.016	1.0844	0.0897	0.1322
KCNG3	59.6258	1.2304	0.4179	0.0016	0.0031
KCNH1	1.2816	-0.218	1.184	0.6325	NA
KCNH2	65.7655	0.7603	0.3899	0.039	0.062
KCNH3	31.8729	0.1881	0.5488	0.7004	0.7653
KCNH5	0.1804	-0.0353	1.2501	0.9101	NA
KCNIP1	43.0506	-0.161	0.5223	0.7323	0.7931
KCNIP2	3.7203	-0.0867	1.0059	0.8857	0.915
KCNIP2-AS1	2.9257	0.3432	1.0606	0.5548	0.636
KCNIP3	7.1046	0.4713	0.8947	0.4498	0.5352
KCNIP4	3.4777	-0.8237	1.1265	0.1412	0.1983
KCNJ1	1.2525	-0.2096	1.1852	0.6441	NA
KCNJ11	74.079	-0.4089	0.375	0.2507	0.3275
KCNJ12	2.0002	-0.2011	1.1316	0.6998	0.7648
KCNJ13	2.7667	0.6061	1.1436	0.252	0.3291
KCNJ14	18.1605	0.2964	0.6744	0.5977	0.6741
KCNJ16	30.304	-2.1649	0.6473	0.0001	0.0002
KCNJ2	461.491	0.6313	0.1587	0.0001	0.0001
KCNJ2-AS1	53.3828	1.3439	0.4519	0.0013	0.0025
KCNJ4	6.9768	-1.1339	0.9722	0.0739	0.1112
KCNJ5	0.3608	-0.1002	1.2488	0.7529	NA
KCNK1	385.862	-0.1991	0.196	0.3029	0.3852
KCNK10	1.0599	-0.1282	1.2086	0.7551	NA
KCNK12	0.3418	0.1456	1.2516	0.6419	NA
KCNK13	1.8512	-0.6935	1.1845	0.1592	0.2207
KCNK15	35.7202	0.5978	0.5114	0.1965	0.2653
KCNK3	1.5608	0.2617	1.1601	0.5939	0.6706
KCNK5	468.625	0.2175	0.1653	0.1839	0.2504
KCNK6	41.4379	-0.5209	0.4883	0.2429	0.3187
KCNK7	8.2295	0.9288	0.8692	0.1386	0.1952
KCNK9	0.5221	0.061	1.2455	0.8516	NA
KCNMB1	2.8039	0.1781	1.0561	0.759	0.8151
KCNMB3	9.648	-0.0266	0.8123	0.9653	0.9744
KCNMB4	17.3504	0.1528	0.68	0.7867	0.8367
KCNN1	0.364	0.1525	1.2517	0.6265	NA
KCNN2	0.7048	-0.2238	1.2298	0.5481	NA
KCNN4	6.9976	-0.6223	0.9019	0.3198	0.404
KCNQ1	1.0729	-0.1483	1.1929	0.7356	NA
KCNQ1OT1	242.095	2.6259	0.2324	0	0
KCNQ2	6.557	0.6557	0.9094	0.295	0.377
KCNQ3	1.0136	0.1883	1.2128	0.6424	NA
KCNQ4	41.7554	-2.072	0.565	0	0.0001
KCNRG	3.7797	-0.6641	1.0729	0.2568	0.3343
KCNS1	0.8749	-0.0703	1.2189	0.8566	NA
KCNS2	0.8923	-0.0832	1.2053	0.8415	NA
KCNS3	1.2446	-0.2108	1.1856	0.6417	NA
KCNT1	1.427	-0.0266	1.1818	0.9533	0.9671
KCNV2	1.0555	0.114	1.1919	0.7955	NA
KCP	680.443	1.3734	0.1351	0	0
KCTD1	2230.34	1.5084	0.0845	0	0
KCTD10	517.895	-2.0763	0.169	0	0
KCTD11	491.95	1.9822	0.1656	0	0
KCTD12	98.8999	0.3983	0.3277	0.2061	0.2765
KCTD13	76.8319	-0.9793	0.389	0.0077	0.0135
KCTD14	44.6852	-0.8983	0.4734	0.0387	0.0616
KCTD15	1030.34	-0.3344	0.1171	0.0041	0.0075
KCTD17	626.255	0.8754	0.1409	0	0
KCTD18	123.172	-1.1712	0.3054	0.0001	0.0002
KCTD19	0.8398	0.171	1.2233	0.6557	NA
KCTD2	782.346	0.3326	0.1357	0.0136	0.0232
KCTD20	1235.52	-1.2623	0.1057	0	0
KCTD21	77.0024	-3.3932	0.4883	0	0
KCTD21-AS1	1.9223	-0.3333	1.1526	0.5075	0.591
KCTD3	352.988	-1.2626	0.1877	0	0
KCTD4	0.6676	0.2404	1.2461	0.4741	NA
KCTD5	503.643	-1.3713	0.1598	0	0
KCTD6	281.745	-0.5856	0.2002	0.003	0.0055
KCTD7	135.477	-3.8675	0.4077	0	0
KCTD9	445.949	-1.1736	0.1673	0	0
KDELC1	847.704	1.3	0.1245	0	0
KDELC2	3304.49	1.1601	0.07	0	0
KDELR1	5948.52	1.2318	0.0592	0	0
KDELR2	5229.65	1.0194	0.0649	0	0
KDELR3	407.592	0.9558	0.1812	0	0
KDM1A	2617.26	0.2531	0.0767	0.0009	0.0018
KDM1B	733.556	0.988	0.148	0	0
KDM2A	2394.69	0.7397	0.0788	0	0
KDM2B	687.638	-1.5433	0.1384	0	0
KDM3A	254.63	-1.3751	0.2208	0	0
KDM3B	1859.59	-1.013	0.0909	0	0
KDM4A	726.851	-1.6058	0.136	0	0
KDM4A-AS1	30.9941	-0.1001	0.5406	0.8359	0.8781
KDM4B	589.053	-1.8284	0.1655	0	0
KDM4C	170.502	-0.4333	0.254	0.0807	0.1203
KDM4D	35.4257	-1.0792	0.5373	0.0247	0.0405
KDM4E	0.3418	0.1456	1.2516	0.6419	NA
KDM5A	752.27	-0.7903	0.1333	0	0
KDM5B	597.888	-0.6054	0.1429	0	0
KDM5C	4041.07	-0.0877	0.0702	0.2106	0.2816
KDM6A	661.622	-1.4305	0.1489	0	0
KDM6B	331.712	-1.0935	0.1911	0	0
KDM7A	64.5092	-1.6644	0.4283	0	0.0001
KDM8	37.4131	-1.4271	0.5297	0.0027	0.005
KDSR	513.154	-0.3724	0.1521	0.0135	0.023
KEAP1	1820.41	0.0443	0.0871	0.6099	0.6853
KEL	0.1804	-0.0353	1.2501	0.9101	NA
KGFLP1	0.5513	-0.1632	1.2414	0.6328	NA
KGFLP2	17.8945	1.2592	0.6857	0.0268	0.0438
KHDC1	3.4492	0.3686	1.0296	0.5372	0.6196
KHDRBS1	7031.25	0.67	0.0562	0	0
KHDRBS3	89.3456	0.7844	0.3422	0.0167	0.028
KHK	110.649	-0.1184	0.3189	0.7	0.7649
KHNYN	647.935	-1.0873	0.1531	0	0
KHSRP	11299.9	0.5323	0.0517	0	0
KIAA0020	1185.5	-0.8121	0.1091	0	0
KIAA0040	38.1022	-1.8495	0.5619	0.0002	0.0004
KIAA0100	9022.56	1.1996	0.0537	0	0
KIAA0101	3417.3	1.1078	0.0708	0	0
KIAA0141	357.236	-0.3455	0.1831	0.0562	0.0866
KIAA0195	1223.77	0.8347	0.1075	0	0
KIAA0196	1294.29	0.6343	0.1028	0	0
KIAA0226	302.935	-1.3814	0.2041	0	0
KIAA0226L	0.2016	-0.044	1.25	0.8883	NA
KIAA0232	522.668	-0.6013	0.1635	0.0002	0.0004
KIAA0247	166.589	-0.0864	0.2564	0.7301	0.7913
KIAA0319	4.9225	0.1993	0.9681	0.7458	0.8044
KIAA0319L	1849.49	0.9646	0.0869	0	0
KIAA0355	286.853	-2.5154	0.2271	0	0
KIAA0368	1813.99	-0.2571	0.0897	0.004	0.0074
KIAA0391	653.716	0.4167	0.1347	0.0019	0.0035
KIAA0430	494.863	-1.2056	0.1647	0	0
KIAA0513	60.8244	-0.0696	0.4417	0.8654	0.9002
KIAA0556	182.114	-1.4291	0.256	0	0
KIAA0586	191.529	-1.6418	0.2667	0	0
KIAA0753	334.775	-1.9209	0.2003	0	0
KIAA0754	81.2265	-0.2712	0.355	0.4237	0.5098
KIAA0825	2.8905	-0.8466	1.1417	0.1235	0.1762
KIAA0895	596.429	-1.1088	0.1481	0	0
KIAA0895L	71.4584	-0.802	0.3873	0.0285	0.0463
KIAA0907	430.222	-2.8474	0.1974	0	0
KIAA0922	161.953	-1.6727	0.276	0	0
KIAA0930	1813.18	0.4096	0.088	0	0
KIAA0947	1048.4	-1.2711	0.1147	0	0
KIAA1009	102.616	-0.982	0.3289	0.0019	0.0036
KIAA1024	14.1245	-0.8386	0.743	0.1571	0.2182
KIAA1033	430.594	-1.5629	0.1772	0	0
KIAA1045	0.3334	0.1443	1.2516	0.6447	NA
KIAA1107	1.3889	-0.0167	1.1836	0.9706	0.978
KIAA1109	467.842	-0.436	0.1705	0.0098	0.017
KIAA1143	760.225	-0.2764	0.1269	0.0284	0.0462
KIAA1147	379.774	-1.439	0.1857	0	0
KIAA1161	3366.77	0.5713	0.0701	0	0
KIAA1191	847.906	-1.0651	0.1298	0	0
KIAA1199	16.6381	0.6023	0.6809	0.2866	0.3678
KIAA1211	16.3943	-0.3268	0.6831	0.5637	0.6439
KIAA1211L	267.021	-1.9826	0.2323	0	0
KIAA1217	91.4681	-2.3229	0.4067	0	0
KIAA1244	494.166	0.6389	0.1635	0.0001	0.0002
KIAA1279	461.099	-1.928	0.1712	0	0
KIAA1324	7.6997	0.0681	0.8675	0.9125	0.9367
KIAA1324L	17.3889	-0.5651	0.7004	0.325	0.4093
KIAA1328	14.6959	-0.4758	0.7362	0.4191	0.5056
KIAA1377	9.801	-1.3147	0.9064	0.0394	0.0626
KIAA1407	15.2389	-1.0096	0.7836	0.0968	0.1416
KIAA1429	899.205	-0.6408	0.1274	0	0
KIAA1430	859.087	-0.5331	0.1224	0	0
KIAA1432	423.403	-2.3551	0.195	0	0
KIAA1462	0.1911	-0.0383	1.25	0.9025	NA
KIAA1467	252.083	0.0618	0.2531	0.8028	0.85
KIAA1468	466.675	-0.7038	0.1631	0	0
KIAA1522	1936.77	-0.8036	0.0881	0	0
KIAA1524	985.822	-0.5138	0.1139	0	0
KIAA1549	418.022	-1.0246	0.1728	0	0
KIAA1549L	3.0638	0.8288	1.0968	0.1533	0.2135
KIAA1551	799.747	-1.0954	0.1306	0	0
KIAA1586	113.778	-0.7189	0.3113	0.0167	0.028
KIAA1598	361.635	0.0807	0.1799	0.6501	0.7213
KIAA1614	15.6335	-1.7258	0.8164	0.0058	0.0103
KIAA1652	8.1068	1.0273	0.8828	0.1032	0.1499
KIAA1656	27.7566	0.5606	0.5585	0.2575	0.3352
KIAA1671	589.948	-2.2665	0.1588	0	0
KIAA1683	1.088	-0.1591	1.1921	0.7182	NA
KIAA1715	603.492	0.5069	0.1498	0.0006	0.0013
KIAA1731	238.359	-2.3696	0.245	0	0
KIAA1751	0.1899	-0.0377	1.2501	0.9041	NA
KIAA1804	162.184	-1.4942	0.2735	0	0
KIAA1841	98.9837	-0.6268	0.3305	0.0483	0.0755
KIAA1875	3.9725	0.6307	1.0167	0.3006	0.383
KIAA1919	427.327	0.2755	0.1681	0.0978	0.1429
KIAA1958	218.234	0.2647	0.2297	0.2402	0.3157
KIAA2013	3874.6	1.5205	0.0691	0	0
KIAA2018	234.871	-0.8005	0.2792	0.0032	0.0059
KIAA2022	5.9853	-1.7695	1.1788	0.0042	0.0076
KIAA2026	292.414	-0.0825	0.1963	0.67	0.7387
KIDINS220	1912.36	0.7103	0.0856	0	0
KIF11	1477.09	-1.9653	0.1155	0	0
KIF12	14.1138	-0.3713	0.7757	0.5375	0.6198
KIF13A	832.942	-0.9167	0.1295	0	0
KIF13B	410.641	-2.3062	0.1862	0	0
KIF14	805.169	-1.4289	0.1329	0	0
KIF15	480.493	-2.3607	0.1781	0	0
KIF16B	128.257	-2.1219	0.3206	0	0
KIF17	2.5432	0.0293	1.0711	0.959	0.9704
KIF18A	376.017	-1.3839	0.1819	0	0
KIF18B	1279.72	-1.268	0.1086	0	0
KIF1A	4.6684	0.5674	0.9739	0.3593	0.4453
KIF1B	890.589	-1.2084	0.131	0	0
KIF1C	11949.2	1.1507	0.0533	0	0
KIF20A	2181.09	0.0671	0.0817	0.4106	0.4966
KIF20B	607.038	-2.5457	0.1605	0	0
KIF21A	228.77	-1.354	0.2317	0	0
KIF21B	308.289	-2.0068	0.2162	0	0
KIF22	2214.67	-0.3963	0.0809	0	0
KIF23	1427.13	-2.2097	0.1141	0	0
KIF24	235.715	-2.1343	0.2388	0	0
KIF26A	615.006	-0.8443	0.1494	0	0
KIF26B	4.602	-0.1421	0.9792	0.8163	0.8609
KIF27	48.0746	-1.6563	0.4917	0.0002	0.0004
KIF2A	882.103	-1.6694	0.1289	0	0
KIF2C	860.809	-2.8514	0.1511	0	0
KIF3A	159.719	-1.5424	0.2872	0	0
KIF3B	1037.62	-0.0262	0.1133	0.8165	0.8609
KIF3C	90.6869	-0.7489	0.3526	0.0261	0.0427
KIF4A	1401.37	0.0924	0.1009	0.358	0.4439
KIF4B	1.551	0.1553	1.1573	0.7517	0.8093
KIF5A	3.5442	-0.0459	1.0137	0.9391	0.9572
KIF5B	3877.83	-0.8082	0.0757	0	0
KIF5C	48.2148	-0.1859	0.4468	0.654	0.7247
KIF6	0.3335	0.1444	1.2516	0.6446	NA
KIF7	109.82	-2.4431	0.3672	0	0
KIF9	70.7941	0.8795	0.3872	0.0162	0.0273
KIF9-AS1	11.9339	-1.2021	0.8218	0.0528	0.0819
KIFAP3	327.814	0.2698	0.1844	0.1387	0.1953
KIFC1	990.086	-2.3498	0.1295	0	0
KIFC2	127.56	0.3667	0.3049	0.2134	0.285
KIFC3	2044.94	-0.129	0.0959	0.1771	0.2424
KIN	155.937	-2.4507	0.297	0	0
KIRREL	14662.3	0.5935	0.0604	0	0
KIRREL2	17.3051	0.953	0.6894	0.0944	0.1385
KIRREL3	1.8761	0.2321	1.1598	0.6357	0.7082
KISS1	16.1785	1.333	0.7206	0.0228	0.0375
KISS1R	610.29	0.4785	0.1419	0.0007	0.0014
KITLG	77.0473	-1.3057	0.3854	0.0003	0.0007
KLB	34.6602	3.6411	0.7168	0	0
KLC1	938.161	-0.4991	0.1197	0	0.0001
KLC2	895.515	-1.0801	0.1314	0	0
KLC3	68.6321	-0.0605	0.3884	0.8691	0.903
KLC4	87.7481	-0.0401	0.3644	0.9081	0.9333
KLF10	764.498	1.5871	0.1287	0	0
KLF11	111.462	-0.461	0.312	0.1257	0.179
KLF12	336.117	-1.7737	0.1982	0	0
KLF13	1050.77	0.0321	0.1118	0.7734	0.8269
KLF14	87.5699	0.7544	0.3452	0.0224	0.0369
KLF15	30.6075	-2.843	0.7615	0	0
KLF16	826.874	-0.0307	0.1217	0.7999	0.8475
KLF2	144.471	-0.1139	0.2786	0.6742	0.7425
KLF3	1497.29	0.467	0.0939	0	0
KLF4	48.7474	1.243	0.4589	0.0033	0.0061
KLF5	10769	2.0028	0.0516	0	0
KLF6	952.499	0.8459	0.1144	0	0
KLF7	314.446	1.6061	0.2024	0	0
KLF8	0.8759	-0.2732	1.2204	0.4902	NA
KLF9	3.6592	0.3131	1.0105	0.6041	0.6797
KLHDC1	4.9496	-1.108	1.1167	0.0595	0.0912
KLHDC10	901.975	-2.6189	0.1331	0	0
KLHDC2	267.757	-1.5306	0.2181	0	0
KLHDC3	2531.75	0.6321	0.0787	0	0
KLHDC4	448.664	0.5109	0.1714	0.0026	0.0048
KLHDC7A	168.163	1.1072	0.2554	0	0
KLHDC7B	0.3699	-0.1024	1.2488	0.7479	NA
KLHDC8A	4.8425	0.2517	1.0106	0.6764	0.7445
KLHDC8B	219.592	-2.2009	0.2543	0	0
KLHDC9	125.058	-0.2791	0.3015	0.3386	0.4242
KLHL10	1.2487	-0.2123	1.1855	0.6396	NA
KLHL11	293.5	1.494	0.2012	0	0
KLHL12	397.65	-1.3915	0.1782	0	0
KLHL13	0.1804	-0.0353	1.2501	0.9101	NA
KLHL14	167.016	-2.3935	0.2899	0	0
KLHL15	745.137	1.3339	0.1324	0	0
KLHL17	182.944	-0.1668	0.255	0.5032	0.5868
KLHL18	310.972	-2.1957	0.224	0	0
KLHL2	165.385	-0.3516	0.2574	0.1617	0.2236
KLHL20	143.548	-1.8682	0.3063	0	0
KLHL21	845.747	-1.817	0.1296	0	0
KLHL22	231.968	-2.9107	0.2702	0	0
KLHL23	343.072	-3.1398	0.2289	0	0
KLHL24	59.4852	-1.8741	0.5233	0.0001	0.0001
KLHL25	158.391	-3.2946	0.342	0	0
KLHL26	141.721	-2.1493	0.3059	0	0
KLHL28	87.8146	-0.1635	0.3619	0.6355	0.708
KLHL29	17.1762	-1.2993	0.7389	0.0285	0.0463
KLHL3	43.3904	-1.6499	0.5108	0.0004	0.0007
KLHL30	11.7509	-1.31	0.8466	0.0371	0.0591
KLHL31	0.6835	0.2469	1.2453	0.4657	NA
KLHL35	26.8181	-0.7445	0.5826	0.1447	0.2026
KLHL36	537.818	0.3843	0.1489	0.0093	0.0161
KLHL38	0.1667	-0.0292	1.25	0.9255	NA
KLHL4	0.7025	-0.0078	1.2304	0.9829	NA
KLHL41	4.234	-1.3948	1.1693	0.0169	0.0283
KLHL42	603.162	-1.9043	0.1529	0	0
KLHL5	1572.25	0.9175	0.1017	0	0
KLHL7	288.155	0.1605	0.1989	0.4131	0.4992
KLHL7-AS1	2.3289	-0.31	1.1151	0.5663	0.6462
KLHL8	423.385	-2.193	0.1848	0	0
KLHL9	1261.03	1.4744	0.1021	0	0
KLK10	109.654	1.1807	0.3123	0.0001	0.0002
KLK11	9.464	0.6823	0.8439	0.2714	0.3508
KLK13	5.4847	-0.1803	0.9497	0.7704	0.8245
KLK14	1.3605	0.0002	1.1676	0.9997	NA
KLK6	8.2722	1.4339	0.9628	0.026	0.0425
KLLN	33.3299	1.6342	0.5592	0.001	0.0019
KLRAP1	7.6679	-1.0781	0.9307	0.0893	0.1317
KLRG1	0.731	-0.2394	1.2292	0.5235	NA
KLRG2	41.5024	-0.1041	0.4765	0.812	0.8574
KMO	1.0253	0.3932	1.2303	0.3108	NA
KMT2A	1366.16	-0.6628	0.1211	0	0
KMT2B	936.299	-1.0573	0.1195	0	0
KMT2C	783.329	-1.6164	0.1338	0	0
KMT2D	1798.27	-1.7047	0.1011	0	0
KMT2E	669.547	-1.2849	0.1412	0	0
KMT2E-AS1	171.617	3.2583	0.2922	0	0
KNDC1	0.3797	-0.1048	1.2488	0.7422	NA
KNG1	25.5624	0.5773	0.5836	0.2588	0.3366
KNOP1	366.302	-1.1481	0.1908	0	0
KNSTRN	616.535	-2.0325	0.1515	0	0
KNTC1	795.717	-1.1538	0.1287	0	0
KPNA1	1028.51	-0.5088	0.1159	0	0
KPNA2	20170.8	1.3105	0.048	0	0
KPNA3	819.738	-0.8313	0.1316	0	0
KPNA4	1218.44	-1.4365	0.1117	0	0
KPNA5	56.2801	-1.1537	0.4591	0.0064	0.0115
KPNA6	1489.83	-1.2201	0.0974	0	0
KPNB1	7826.48	-1.0281	0.0582	0	0
KPTN	299.246	1.1419	0.1978	0	0
KRAS	678.623	-2.2217	0.1479	0	0
KRBA1	95.7266	-2.3408	0.4246	0	0
KRBA2	28.1728	0.6689	0.5909	0.1946	0.2632
KRBOX4	77.0099	-0.8179	0.3703	0.0201	0.0333
KRCC1	149.255	-3.8942	0.3873	0	0
KREMEN1	214.328	-0.2179	0.2333	0.3409	0.4266
KREMEN2	383.168	0.8585	0.172	0	0
KRI1	705.557	-1.4452	0.14	0	0
KRIT1	328.716	-2.586	0.2164	0	0
KRR1	802.667	-0.6416	0.1414	0	0
KRT10	798.661	0.7777	0.1277	0	0
KRT13	3.7105	0.0894	1.0189	0.8812	0.9114
KRT15	1.7647	0.0851	1.1406	0.8673	0.9016
KRT16	0.3608	-0.1002	1.2488	0.7529	NA
KRT17	48.8652	1.59	0.4695	0.0002	0.0005
KRT18	13785.6	0.4626	0.0639	0	0
KRT19	2071.09	0.1016	0.1025	0.3199	0.4041
KRT222	5.1331	-0.1032	0.948	0.8673	0.9016
KRT24	9.8453	0.5502	0.8175	0.3703	0.4557
KRT26	0.3702	-0.1025	1.2488	0.7475	NA
KRT27	18.8174	0.952	0.6733	0.0902	0.1329
KRT28	0.3338	0.1444	1.2516	0.6445	NA
KRT4	23.2683	0.909	0.6098	0.0846	0.1255
KRT7	49.5086	0.9916	0.4564	0.0187	0.0311
KRT8	35819.7	1.6364	0.054	0	0
KRT80	24.6183	-0.7113	0.6047	0.1747	0.2395
KRT81	2.5584	0.4983	1.0961	0.3763	0.4611
KRT86	2.7861	0.1761	1.0611	0.7604	0.8162
KRT8P41	1.3397	0.6022	1.2103	0.1787	NA
KRT9	0.1897	-0.0376	1.2501	0.9044	NA
KRTAP4-8	0.3338	0.1444	1.2516	0.6445	NA
KRTAP5-AS1	0.3409	0.1453	1.2516	0.6426	NA
KRTCAP2	749.755	0.5635	0.1359	0	0.0001
KRTCAP3	1.4375	-0.2933	1.1748	0.535	0.6175
KRTDAP	0.3418	0.1456	1.2516	0.6419	NA
KSR1	610.505	-2.1379	0.1583	0	0
KSR2	4.2398	-0.1398	0.9965	0.8178	0.8621
KTI12	1066.81	3.0819	0.119	0	0
KTN1	6806.72	0.8487	0.0658	0	0
KTN1-AS1	40.5784	1.6231	0.4997	0.0003	0.0007
KXD1	1885.06	0.5253	0.0912	0	0
KYNU	0.5094	0.0572	1.2464	0.8596	NA
L1CAM	7783.85	1.3002	0.066	0	0
L2HGDH	490.805	-0.6153	0.1555	0.0001	0.0001
L3HYPDH	143.48	-0.4655	0.2793	0.0864	0.1279
L3MBTL1	12.2978	-1.2014	0.836	0.0543	0.084
L3MBTL2	722.983	-0.6754	0.1304	0	0
L3MBTL3	107.238	-1.2876	0.3584	0.0002	0.0003
LACC1	22.7257	-2.2059	0.7413	0.0002	0.0005
LACE1	34.4547	-0.9274	0.5615	0.062	0.0947
LACTB	342.098	-0.586	0.1861	0.0014	0.0027
LACTB2	143.333	-0.5136	0.281	0.0599	0.0918
LAD1	359.611	0.2937	0.1774	0.094	0.1378
LAG3	3.0788	-0.7236	1.1337	0.1856	0.2524
LAGE3	995.687	1.4971	0.1175	0	0
LAMA1	2.6179	0.1801	1.1258	0.7324	0.7931
LAMA2	23.906	0.0951	0.5941	0.8542	0.8926
LAMA3	503.687	1.0419	0.1536	0	0
LAMA4	79.1275	1.1076	0.3803	0.0021	0.0039
LAMA5	22313.6	0.9124	0.0557	0	0
LAMB1	7043.11	1.0771	0.057	0	0
LAMB2	4314.64	0.853	0.0672	0	0
LAMB2P1	0.1891	-0.0373	1.2501	0.9052	NA
LAMB3	177.382	1.5421	0.2513	0	0
LAMC1	34822.3	1.3343	0.0502	0	0
LAMC2	9958.39	1.7575	0.0586	0	0
LAMC3	25.875	1.9541	0.6427	0.0004	0.0007
LAMP1	8375.52	1.4351	0.0541	0	0
LAMP2	2269.68	1.0767	0.08	0	0
LAMP3	9.1866	0.873	0.8349	0.1594	0.2209
LAMTOR1	2217.46	1.0137	0.0838	0	0
LAMTOR2	730.722	1.588	0.1351	0	0
LAMTOR3	469.254	0.1666	0.1673	0.3146	0.3983
LAMTOR4	1078.65	1.1499	0.1098	0	0
LAMTOR5	1079.44	1.0844	0.1108	0	0
LAMTOR5-AS1	0.8622	0.2088	1.2116	0.6094	NA
LANCL1	542.24	0.0909	0.1489	0.5383	0.6205
LANCL2	267.426	-0.8685	0.2095	0	0.0001
LAP3	1618.01	1.2042	0.0971	0	0
LAPTM4A	2990.24	1.1899	0.0748	0	0
LAPTM4B	8868.59	1.265	0.0534	0	0
LAPTM5	1.6924	0.7657	1.202	0.1106	0.1595
LARGE	153.544	0.0041	0.2647	0.9874	0.991
LARP1	5721.32	-0.7129	0.0654	0	0
LARP1B	255.518	-1.3069	0.2212	0	0
LARP4	736.844	-2.5474	0.1508	0	0
LARP4B	1238.26	-2.3496	0.1191	0	0
LARP6	946.917	1.3144	0.1168	0	0
LARP7	836.298	-0.3687	0.1229	0.0026	0.0048
LARS	3290.95	1.0353	0.0741	0	0
LARS2	739.961	-0.3013	0.1299	0.0196	0.0326
LARS2-AS1	0.3418	0.1456	1.2516	0.6419	NA
LAS1L	1484.84	1.0274	0.0962	0	0
LASP1	11966.8	-0.0416	0.0707	0.5555	0.6366
LAT	9.1302	-0.7848	0.8604	0.2085	0.2792
LAT2	11.7829	0.0203	0.7537	0.9728	0.9793
LATS1	768.807	0.8207	0.128	0	0
LATS2	1958.47	0.8221	0.0956	0	0
LAYN	5.7245	-0.006	0.9285	0.9923	0.9947
LBH	427.976	1.1025	0.1649	0	0
LBR	1749.56	-0.8392	0.0916	0	0
LBX1	4.9605	0.757	1.0005	0.2206	0.2932
LBX2	25.9999	0.3454	0.5764	0.4955	0.5797
LBX2-AS1	93.3162	1.1407	0.339	0.0004	0.0009
LCA5	160.53	-0.0784	0.2653	0.7617	0.8173
LCA5L	2.7809	-0.018	1.067	0.975	0.9812
LCAT	39.0946	-1.2613	0.5191	0.007	0.0124
LCK	4.105	-0.1939	0.991	0.7501	0.8079
LCLAT1	343.67	-0.272	0.1957	0.1588	0.2202
LCMT1	241.504	-0.2338	0.2189	0.2772	0.3574
LCMT2	337.031	1.4931	0.1875	0	0
LCN10	0.3338	0.1444	1.2516	0.6445	NA
LCN12	7.2245	0.8722	0.8985	0.1657	0.2284
LCN15	4.6494	1.5072	1.1259	0.0142	0.0241
LCN2	7.1779	1.4444	0.9775	0.0249	0.0408
LCNL1	0.1804	-0.0353	1.2501	0.9101	NA
LCOR	333.162	-1.4569	0.1941	0	0
LCORL	156.787	-0.2869	0.2651	0.2668	0.3457
LCP1	3.0556	1.2735	1.1974	0.021	0.0348
LCTL	4.7244	0.199	0.9675	0.7461	0.8047
LDB1	850.229	-1.4623	0.13	0	0
LDB3	1.4144	-0.0176	1.1648	0.9707	0.9781
LDHA	26681.1	1.1983	0.0623	0	0
LDHAL6A	0.7404	-0.2458	1.2279	0.5161	NA
LDHAL6B	1.3587	0.6099	1.2099	0.1747	NA
LDHB	24623.7	1.2876	0.0475	0	0
LDHC	0.3418	0.1456	1.2516	0.6419	NA
LDHD	10.5221	0.3394	0.8292	0.5813	0.6599
LDLR	1383.78	-0.7431	0.1007	0	0
LDLRAD2	21.0466	0.4899	0.6226	0.3594	0.4454
LDLRAD3	233.559	-0.3153	0.2175	0.1403	0.1971
LDLRAD4	1.6863	-0.6286	1.1891	0.1904	0.2582
LDLRAP1	263.506	-1.9544	0.2311	0	0
LDOC1	1551.77	1.5828	0.1004	0	0
LDOC1L	1281.94	0.2698	0.1007	0.0072	0.0127
LEAP2	2.2604	-0.8063	1.1809	0.1131	0.1627
LEF1	1.2399	0.5412	1.2116	0.217	NA
LEFTY1	741.267	0.9477	0.4309	0.0183	0.0305
LEFTY2	7.1819	0.5146	0.88	0.409	0.4949
LEKR1	30.9817	2.4587	0.6239	0	0
LEMD1	16.0153	0.046	0.7173	0.9369	0.9554
LEMD2	848.94	-2.0575	0.1327	0	0
LEMD3	674.916	-0.8685	0.1355	0	0
LENEP	1.3469	0.6135	1.209	0.1738	NA
LENG1	114.227	1.2738	0.3067	0	0
LENG8	719.276	-1.2675	0.1454	0	0
LENG9	102.475	0.7642	0.3281	0.0154	0.0259
LEO1	434.686	-2.5442	0.1897	0	0
LEPR	33.4599	0.4948	0.521	0.2921	0.3737
LEPRE1	4749.41	1.2825	0.0624	0	0
LEPREL1	3302.16	1.1835	0.0889	0	0
LEPREL2	1981.44	1.3041	0.0925	0	0
LEPREL4	3275.68	1.4896	0.0743	0	0
LEPROT	821.22	0.8	0.1382	0	0
LEPROTL1	632.34	-0.2597	0.1388	0.0596	0.0914
LETM1	1158.96	-0.0501	0.1117	0.6526	0.7236
LETM2	75.7153	-2.1702	0.4094	0	0
LETMD1	103.921	-2.5928	0.3742	0	0
LFNG	19.3426	-1.4063	0.7416	0.0181	0.0302
LGALS1	3302.75	1.5637	0.0766	0	0
LGALS12	10.501	0.2734	0.7858	0.6514	0.7226
LGALS2	0.8492	0.179	1.223	0.6416	NA
LGALS3	1686.08	1.2811	0.1015	0	0
LGALS3BP	1887.09	1.4834	0.0873	0	0
LGALS4	0.9009	-0.0861	1.2048	0.8363	NA
LGALS7	8.6584	1.8662	0.9945	0.0046	0.0083
LGALS7B	19.5054	1.6455	0.6889	0.004	0.0073
LGALS8	203.353	-0.765	0.2362	0.0009	0.0019
LGALS8-AS1	1.5678	0.1785	1.139	0.7278	0.7895
LGALS9	2.8953	0.2943	1.0521	0.6148	0.6893
LGALSL	271.295	-1.2101	0.2214	0	0
LGI2	3.8233	0.2451	1.0055	0.6852	0.7518
LGI3	0.6676	0.2404	1.2461	0.4741	NA
LGMN	1322.65	1.3503	0.1009	0	0
LGR4	3876.01	-1.2278	0.0748	0	0
LGR5	36.8727	-1.8785	0.593	0.0003	0.0006
LGSN	1.959	0.0418	1.1086	0.9384	0.9567
LHFP	228.339	0.7115	0.2242	0.0012	0.0024
LHFPL2	167.872	-2.0091	0.2789	0	0
LHFPL3	1.0467	0.0979	1.2054	0.814	NA
LHFPL3-AS2	1.8153	-0.3988	1.1595	0.4236	0.5098
LHPP	90.2571	1.6208	0.3479	0	0
LHX1	174.222	1.7613	0.2575	0	0
LHX2	157.629	-3.418	0.3581	0	0
LHX4	57.0035	-0.9556	0.4343	0.0181	0.0302
LHX5	0.1799	-0.0351	1.2501	0.9106	NA
LHX6	5.8071	-0.7061	0.9718	0.2566	0.3341
LHX9	31.6384	-2.1179	0.6817	0.0002	0.0004
LIAS	108.503	0.3673	0.3204	0.2339	0.3085
LIF	383.985	1.6515	0.1825	0	0
LIFR	57.4358	0.1484	0.4113	0.7009	0.7654
LIFR-AS1	1.2532	0.0359	1.1916	0.9349	NA
LIG1	2216.16	0.9081	0.0846	0	0
LIG3	1231.14	0.2762	0.1025	0.0069	0.0121
LIG4	261.586	-0.7759	0.2193	0.0003	0.0006
LILRA6	2.633	0.7879	1.157	0.1379	0.1943
LILRB3	5.5087	0.4296	0.9321	0.4899	0.5744
LIMA1	1132.88	0.4787	0.1176	0	0.0001
LIMCH1	2154.13	-0.5129	0.0971	0	0
LIMD1	585.076	-3.1991	0.1756	0	0
LIMD1-AS1	101.138	-1.8688	0.8084	0.0028	0.0051
LIMD2	1007.79	0.7883	0.1149	0	0
LIME1	33.9881	-1.6002	0.5916	0.0019	0.0037
LIMK1	821.883	-0.0062	0.1255	0.9605	0.9713
LIMK2	260.848	-2.0019	0.2272	0	0
LIMS1	2121.38	0.4075	0.0863	0	0
LIMS2	402.587	0.2439	0.1698	0.1467	0.2052
LIMS3L	38.1211	-0.0941	0.5229	0.8418	0.8825
LIN28A	1177.33	-0.5675	0.1224	0	0
LIN37	31.1585	-2.5821	0.6875	0	0
LIN52	96.4986	-1.9592	0.3721	0	0
LIN54	868.746	-0.9726	0.1414	0	0
LIN7A	1.7878	-0.1545	1.1413	0.7619	0.8174
LIN7B	7.0454	-1.4044	1.0254	0.0276	0.0449
LIN7C	621.088	-0.2028	0.1408	0.1471	0.2057
LIN9	204.574	-2.1631	0.263	0	0
LINC-PINT	9.7391	-0.0439	0.8041	0.9426	0.9597
LINC00035	0.701	-0.016	1.2199	0.9671	NA
LINC00086	11.0025	0.4	0.7966	0.5108	0.594
LINC00087	1.6045	-0.281	1.1863	0.5371	0.6195
LINC00092	0.1815	-0.0358	1.2501	0.9089	NA
LINC00094	630.229	0.1776	0.1388	0.1977	0.2666
LINC00102	0.5133	0.0589	1.2461	0.8558	NA
LINC00115	95.6306	3.5338	0.399	0	0
LINC00152	265.635	0.3874	0.2035	0.0534	0.0826
LINC00162	0.3338	0.1444	1.2516	0.6445	NA
LINC00163	0.3338	0.1444	1.2516	0.6445	NA
LINC00167	22.204	2.7591	0.8105	0	0
LINC00173	0.3035	-0.0776	1.2487	0.8069	NA
LINC00174	16.6083	-0.908	0.7069	0.1161	0.1666
LINC00176	5.8986	0.5255	0.921	0.3998	0.4853
LINC00184	0.3599	-0.1	1.2488	0.7535	NA
LINC00235	48.1432	4.0787	0.6685	0	0
LINC00239	0.7414	-0.2464	1.2278	0.5153	NA
LINC00240	3.0495	0.7787	1.1101	0.1708	0.2348
LINC00242	0.9198	-0.3228	1.2174	0.4261	NA
LINC00260	0.864	0.2105	1.2116	0.6067	NA
LINC00261	0.3793	-0.1047	1.2488	0.7425	NA
LINC00263	32.655	0.0781	0.5233	0.8684	0.9025
LINC00265	37.2999	-1.3986	0.5373	0.0036	0.0066
LINC00277	0.1804	-0.0353	1.2501	0.9101	NA
LINC00294	53.254	-0.9253	0.4426	0.0243	0.0399
LINC00304	0.514	0.0591	1.2461	0.8554	NA
LINC00310	0.3885	-0.0989	1.2488	0.7562	NA
LINC00312	0.9493	-0.2789	1.2293	0.4608	NA
LINC00316	0.3687	-0.1029	1.2488	0.7466	NA
LINC00319	10.3901	0.9141	0.82	0.1388	0.1953
LINC00324	7.5634	0.1105	0.865	0.8584	0.8953
LINC00332	0.5255	0.0615	1.2452	0.8508	NA
LINC00336	0.1899	-0.0377	1.2501	0.9041	NA
LINC00337	7.9442	0.7176	0.8762	0.251	0.3278
LINC00338	62.0079	-1.2861	0.4345	0.0015	0.0028
LINC00339	81.2281	-1.0771	0.3674	0.002	0.0038
LINC00341	0.5506	-0.1628	1.2414	0.6335	NA
LINC00342	6.7565	-0.4294	0.9053	0.4908	0.5753
LINC00346	3.7271	-0.0999	1.016	0.8676	0.9019
LINC00379	0.3337	0.1444	1.2516	0.6445	NA
LINC00441	0.544	-0.1408	1.2488	0.6603	NA
LINC00461	0.3412	0.1454	1.2516	0.6423	NA
LINC00462	2.9647	0.1208	1.0471	0.8365	0.8786
LINC00467	82.7926	0.842	0.3542	0.0127	0.0217
LINC00471	6.2924	-0.5038	0.9168	0.4195	0.5059
LINC00472	250.74	1.5658	0.2193	0	0
LINC00476	33.5585	0.3664	0.518	0.4333	0.519
LINC00478	29.3419	-0.5506	0.5624	0.2685	0.3475
LINC00488	13.5856	-1.2537	0.7913	0.0406	0.0644
LINC00493	151.268	0.9859	0.2807	0.0003	0.0006
LINC00511	1.2626	-0.2168	1.1825	0.636	NA
LINC00514	1.5975	-0.0885	1.1514	0.8586	0.8954
LINC00518	3.5336	0.1524	1.0266	0.7979	0.8458
LINC00525	1.2722	-0.2197	1.1822	0.6319	NA
LINC00526	0.1801	-0.0352	1.2501	0.9105	NA
LINC00528	0.3332	0.1443	1.2516	0.6448	NA
LINC00535	1.8452	0.512	1.1863	0.2784	0.3585
LINC00539	1.8931	0.5916	1.1724	0.234	0.3086
LINC00565	1.6824	0.7618	1.2022	0.1119	0.1612
LINC00598	1.7118	0.3853	1.1416	0.4568	0.542
LINC00612	0.3326	0.1441	1.2516	0.6451	NA
LINC00622	0.7241	-0.1989	1.2405	0.5656	NA
LINC00623	83.4404	-0.3899	0.3598	0.2556	0.3331
LINC00624	4.4583	-0.4268	1.0228	0.4779	0.563
LINC00628	23.204	3.4738	1.1091	0	0
LINC00630	17.6559	-0.4843	0.6703	0.3871	0.4723
LINC00634	1.1086	-0.4028	1.2081	0.3482	NA
LINC00637	1.0455	0.1314	1.1797	0.7749	NA
LINC00638	9.1895	-1.0511	0.9284	0.0973	0.1423
LINC00639	0.5503	-0.1626	1.2414	0.6338	NA
LINC00641	316.866	-0.6585	0.195	0.0006	0.0012
LINC00645	31.2996	-2.2345	0.6521	0.0001	0.0001
LINC00649	0.1894	-0.0374	1.2501	0.9048	NA
LINC00654	1.2813	-0.4702	1.2018	0.2917	NA
LINC00657	8456.05	1.6991	0.0543	0	0
LINC00659	0.3762	0.1562	1.2517	0.6185	NA
LINC00662	35.7149	0.897	0.5288	0.0589	0.0904
LINC00663	2.7271	-0.647	1.1374	0.229	0.3028
LINC00664	0.675	0.2859	1.2368	0.4303	NA
LINC00665	0.3413	0.1454	1.2516	0.6423	NA
LINC00667	0.514	0.0592	1.2461	0.8553	NA
LINC00669	24.6172	-1.6332	0.6637	0.0035	0.0063
LINC00672	2.5081	-0.1527	1.078	0.7875	0.8375
LINC00673	23.474	0.0147	0.5933	0.9773	0.9828
LINC00674	995.021	0.3628	0.1202	0.0024	0.0045
LINC00685	11.2935	0.5717	0.7717	0.3421	0.4278
LINC00707	0.3428	0.1459	1.2516	0.6412	NA
LINC00842	0.7042	-0.0141	1.2197	0.9709	NA
LINC00843	152.617	-0.1415	0.2755	0.5976	0.6741
LINC00847	4.6424	-1.4919	1.1704	0.0119	0.0204
LINC00852	5.485	-0.6599	0.9787	0.2872	0.3685
LINC00853	0.8807	0.1889	1.2212	0.627	NA
LINC00857	139.525	-0.6409	0.2816	0.0191	0.0318
LINC00858	0.5233	0.0574	1.2454	0.8604	NA
LINC00865	0.1898	-0.0377	1.2501	0.9042	NA
LINC00867	0.6948	-0.0105	1.2309	0.9769	NA
LINC00869	3.5522	-0.6302	1.0623	0.2854	0.3664
LINC00882	3.3277	0.2124	1.0399	0.7187	0.7815
LINC00883	83.2	-0.1701	0.3628	0.6226	0.6964
LINC00884	1.3298	0.5168	1.221	0.2186	NA
LINC00886	0.1896	-0.0375	1.2501	0.9045	NA
LINC00887	2.1658	-0.4962	1.1504	0.335	0.4201
LINC00888	77.925	-0.61	0.3698	0.0827	0.1229
LINC00893	3.1174	0.5207	1.0576	0.376	0.4608
LINC00894	3.1536	0.2765	1.047	0.6377	0.7101
LINC00896	3.969	0.3326	1.0444	0.5728	0.6521
LINC00899	1.2719	-0.4555	1.2043	0.3013	NA
LINC00909	157.829	1.0177	0.2677	0.0001	0.0002
LINC00910	3.6703	-0.26	1.0208	0.6643	0.7334
LINC00921	1.1202	-0.4055	1.2081	0.3453	NA
LINC00926	7.6875	-0.4582	0.8675	0.4611	0.5463
LINC00935	0.19	-0.0377	1.2501	0.904	NA
LINC00936	15.8908	0.4705	0.6883	0.408	0.4941
LINC00937	1.7494	0.3112	1.171	0.5158	0.5985
LINC00938	279.622	1.9957	0.2084	0	0
LINC00941	58.8284	0.72	0.4121	0.0626	0.0955
LINC00942	0.9197	-0.3228	1.2175	0.4262	NA
LINC00957	1.9186	0.4636	1.1756	0.3366	0.4219
LINC00958	106.687	-4.0509	0.4956	0	0
LINC00959	12.0617	0.4287	0.7503	0.4705	0.5554
LINC00960	34.551	0.0002	0.5166	0.9996	0.9998
LINC00961	1.1889	0.2997	1.2064	0.4795	NA
LINC00963	22.607	-0.4888	0.6162	0.3571	0.443
LINC00969	0.5575	-0.1648	1.2409	0.6305	NA
LINC00982	0.5695	-0.1449	1.2489	0.6513	NA
LINC00984	2126.25	2.2263	0.0906	0	0
LINC00987	0.6671	0.2401	1.2461	0.4744	NA
LINC00997	103.665	-0.3232	0.3224	0.2976	0.3798
LINC00998	190.969	0.3927	0.2408	0.0958	0.1403
LINC00999	63.4325	-0.6072	0.4301	0.1302	0.1846
LINC01000	313.009	-0.0179	0.1954	0.9261	0.9473
LINC01001	0.3805	-0.1051	1.2488	0.7416	NA
LINC01002	0.3702	-0.1025	1.2488	0.7475	NA
LINC01003	98.4717	0.1803	0.3256	0.5647	0.6448
LINC01004	30.8683	1.079	0.5735	0.0325	0.0523
LINC01011	11.1	-0.271	0.7745	0.6524	0.7235
LINC01012	3.9324	1.0412	1.083	0.0831	0.1235
LINC01018	1.7208	0.3941	1.1388	0.4494	0.5349
LINC01021	0.7028	-0.0079	1.2304	0.9826	NA
LINC01023	29.0161	1.5594	0.5777	0.0021	0.004
LINC01024	9.0544	0.2859	0.8161	0.6407	0.7129
LINC01057	8.3443	-0.0428	0.8398	0.9446	0.961
LINC01061	55.3016	-1.2093	0.4676	0.0049	0.0089
LINC01063	1.5892	0.1491	1.1553	0.7624	0.8177
LINC01089	19.4168	1.335	0.6672	0.017	0.0286
LINC01091	2.0605	-0.7267	1.1816	0.1457	0.2039
LINC01094	5.1437	-0.0973	0.9513	0.8747	0.9068
LINC01096	6.7961	-0.4422	0.9018	0.4781	0.5632
LINC01106	47.8998	-0.4609	0.453	0.2717	0.3511
LINC01107	0.1808	-0.0355	1.2501	0.9097	NA
LINC01116	8.8171	0.4688	0.8487	0.4491	0.5347
LINC01118	0.5658	-0.1441	1.2488	0.6531	NA
LINC01119	0.5322	0.0593	1.2447	0.8567	NA
LINC01123	542.893	0.5917	0.153	0.0001	0.0002
LINC01125	1.4257	-0.0286	1.1496	0.9543	0.9677
LINC01126	16.0156	1.9811	0.7731	0.0012	0.0024
LINC01127	0.8647	0.2106	1.2115	0.6067	NA
LINC01128	128.022	-1.41	0.305	0	0
LINC01132	4.2872	0.6476	1.0393	0.2815	0.3619
LINC01134	0.3798	-0.1048	1.2488	0.7422	NA
LINC01137	21.8971	-0.2949	0.6152	0.5781	0.6569
LINC01138	22.2086	-0.9558	0.6431	0.08	0.1193
LINC01139	6.9576	-1.1393	0.9739	0.0726	0.1093
LINC01140	2.1545	-0.2109	1.1074	0.6985	0.7637
LINC01144	4.1827	0.1347	0.99	0.8248	0.8681
LINC01152	0.3338	0.1444	1.2516	0.6445	NA
LINC01158	24.5346	-2.1347	0.7373	0.0004	0.0007
LINC01164	0.3418	0.1456	1.2516	0.6419	NA
LINC01165	7.5272	1.278	0.9231	0.0455	0.0715
LINC01168	1.3508	0.6158	1.209	0.1725	NA
LINC01176	0.3714	-0.1031	1.2488	0.7461	NA
LINC01184	45.6015	-1.0825	0.5025	0.0176	0.0294
LINC01186	1.0253	0.3932	1.2303	0.3108	NA
LINGO1	42.1936	0.8314	0.4792	0.0583	0.0895
LINS	68.847	-1.1349	0.4087	0.0031	0.0057
LIPA	321.792	1.4439	0.189	0	0
LIPC	42.3055	0.6328	0.4714	0.1442	0.202
LIPE	79.5439	-3.5563	0.5161	0	0
LIPE-AS1	0.1897	-0.0376	1.2501	0.9043	NA
LIPG	1489.76	-0.7975	0.0978	0	0
LIPH	6.006	-0.1722	0.9677	0.7793	0.8313
LIPT1	10.5478	-1.5763	0.9532	0.015	0.0254
LIPT2	19.0231	-2.0473	0.7892	0.0009	0.0019
LITAF	2409.16	-0.0818	0.0783	0.2953	0.3773
LIX1	1121.7	0.6326	0.1063	0	0
LIX1L	1344.96	0.5016	0.1028	0	0
LKAAEAR1	0.5345	0.0606	1.2445	0.8537	NA
LLGL1	1911.58	1.0232	0.0909	0	0
LLGL2	2060.07	0.916	0.0841	0	0
LLPH	1312.06	1.6532	0.112	0	0
LMAN1	5229.04	1.2126	0.0628	0	0
LMAN2	4519.43	1.5021	0.0639	0	0
LMAN2L	1347.5	0.6318	0.0985	0	0
LMBR1	1209.53	-0.123	0.1095	0.2591	0.337
LMBR1L	60.6874	-1.8925	0.5243	0.0001	0.0001
LMBRD1	319.72	0.5148	0.187	0.0053	0.0095
LMBRD2	64.2492	-0.0001	0.4031	0.9998	0.9998
LMCD1	41.2076	-2.3362	0.5678	0	0
LMCD1-AS1	1.2171	0.0471	1.1796	0.9181	NA
LMF1	72.8351	0.4597	0.3753	0.1968	0.2657
LMF2	2139.86	0.7457	0.0837	0	0
LMLN	162.839	-0.6275	0.2674	0.016	0.027
LMNA	12846.1	0.7996	0.0499	0	0
LMNB1	4581.26	-0.1352	0.063	0.0315	0.0508
LMNB2	12876.9	0.3277	0.0494	0	0
LMO2	6.3449	-1.211	1.0289	0.054	0.0834
LMO4	1931.26	-0.0464	0.0868	0.5917	0.6684
LMO7	1022.66	-1.0875	0.1293	0	0
LMOD1	16.9094	-0.3114	0.6947	0.5858	0.6636
LMOD3	0.7021	-0.0078	1.2304	0.9829	NA
LMTK2	664.707	-2.1164	0.1512	0	0
LMTK3	22.0375	0.3551	0.6331	0.511	0.5942
LMX1B	24.0632	-1.1802	0.6272	0.028	0.0456
LNP1	20.5977	1.491	0.6668	0.0077	0.0136
LNPEP	929.006	0.7605	0.1211	0	0
LNX1	12.7226	-0.3689	0.7553	0.5357	0.6181
LNX2	229.121	-1.3488	0.2415	0	0
LOC100093631	917.813	-0.3624	0.1297	0.0049	0.0089
LOC100101148	1.6517	-0.6162	1.1898	0.1972	0.266
LOC100126582	0.9036	-0.0788	1.2173	0.8409	NA
LOC100126584	2.7122	1.1604	1.196	0.0311	0.0502
LOC100126784	0.1898	-0.0377	1.2501	0.9042	NA
LOC100128164	0.5218	0.061	1.2455	0.8517	NA
LOC100128288	2.6901	-0.4075	1.1025	0.4625	0.5476
LOC100128361	27.02	0.1117	0.5702	0.8242	0.8678
LOC100128374	0.3797	-0.1048	1.2488	0.7422	NA
LOC100128398	4.6963	0.351	0.966	0.5692	0.6488
LOC100128494	17.166	2.1811	0.7874	0.0004	0.0009
LOC100128573	0.1862	-0.0378	1.2501	0.9039	NA
LOC100128653	206.24	3.8972	0.2887	0	0
LOC100128818	1.4075	-0.0253	1.1632	0.9581	0.97
LOC100128882	3.5931	0.5187	1.0391	0.3851	0.47
LOC100128885	89.6506	0.7444	0.3382	0.0216	0.0357
LOC100128905	0.3418	0.1456	1.2516	0.6419	NA
LOC100128966	1.0249	0.3943	1.2303	0.3094	NA
LOC100129034	448.953	-0.2806	0.1903	0.1354	0.1912
LOC100129083	0.5134	0.0586	1.2461	0.8567	NA
LOC100129098	264.132	1.741	0.2263	0	0
LOC100129203	0.1805	-0.0353	1.2501	0.91	NA
LOC100129215	19.7426	0.4946	0.6348	0.3609	0.447
LOC100129361	881.654	1.1531	0.1209	0	0
LOC100129455	13.1973	0.8589	0.7629	0.1523	0.2122
LOC100129461	18.0739	0.7361	0.6613	0.1851	0.2519
LOC100129473	0.1904	-0.038	1.2501	0.9034	NA
LOC100129516	2.9795	0.1041	1.0535	0.8579	0.8949
LOC100129518	8.4643	1.3403	0.9423	0.0366	0.0584
LOC100129534	2.5238	-0.1367	1.1015	0.803	0.85
LOC100129550	58.5701	-1.5262	0.4419	0.0002	0.0004
LOC100129617	6.4648	1.3421	0.98	0.0362	0.0578
LOC100129637	168.105	-0.137	0.2684	0.6004	0.6763
LOC100129722	3.1356	0.2836	1.0414	0.6309	0.7039
LOC100129781	10.3045	0.0871	0.8053	0.8864	0.9155
LOC100129917	361.335	4.4356	0.2364	0	0
LOC100129924	0.1911	-0.0384	1.25	0.9024	NA
LOC100129940	24.2262	1.346	0.6512	0.0146	0.0247
LOC100130075	0.3338	0.1444	1.2516	0.6445	NA
LOC100130093	266.415	3.7741	0.2476	0	0
LOC100130458	0.8559	0.1822	1.2226	0.6365	NA
LOC100130502	11.3398	-1.718	0.9517	0.0084	0.0147
LOC100130705	23.9474	0.5689	0.6301	0.2909	0.3724
LOC100130744	39.1115	-0.0834	0.4922	0.8526	0.8915
LOC100130872	1.693	0.766	1.202	0.1104	0.1594
LOC100130938	0.1784	-0.0344	1.2501	0.9123	NA
LOC100130987	18.9041	-0.1542	0.649	0.7788	0.8309
LOC100130992	2.1265	-0.0246	1.119	0.9631	0.9728
LOC100131270	3.3573	1.3442	1.2008	0.0161	0.0272
LOC100131289	0.5456	-0.1412	1.2488	0.6595	NA
LOC100131347	1.4454	-0.2823	1.1737	0.5513	0.6325
LOC100131372	0.3703	-0.1026	1.2488	0.7474	NA
LOC100131395	0.9296	-0.3267	1.217	0.422	NA
LOC100131496	10.7473	2.1766	1.0691	0.0011	0.0022
LOC100131530	0.7226	-0.1983	1.2406	0.5664	NA
LOC100131564	10.3315	-0.4843	0.8115	0.4289	0.515
LOC100131626	0.1905	-0.0381	1.2501	0.9032	NA
LOC100131655	25.1941	1.4024	0.6442	0.0104	0.018
LOC100132154	0.3418	0.1456	1.2516	0.6419	NA
LOC100132249	39.6937	2.1081	0.5306	0	0
LOC100132352	21.4834	-1.0672	0.6545	0.0533	0.0826
LOC100132356	22.7272	2.808	0.7436	0	0
LOC100132731	0.185	-0.0373	1.2501	0.9052	NA
LOC100132781	0.3698	-0.1023	1.2488	0.7481	NA
LOC100132813	0.3418	0.1456	1.2516	0.6419	NA
LOC100132815	151.756	-1.0566	0.3087	0.0004	0.0008
LOC100132832	3.6132	-0.4253	1.0579	0.4672	0.5519
LOC100132874	2.3657	-0.555	1.1443	0.2904	0.3718
LOC100133091	70.0011	0.7312	0.3815	0.043	0.0679
LOC100133182	38.8243	-1.233	0.5373	0.0103	0.0178
LOC100133315	10.9375	0.5246	0.7838	0.386	0.4711
LOC100133331	99.3572	-0.8017	0.358	0.0188	0.0313
LOC100133445	16.4751	-0.619	0.7052	0.2829	0.3633
LOC100133985	25.1537	0.8572	0.5864	0.0946	0.1388
LOC100134317	0.1898	-0.0377	1.2501	0.9042	NA
LOC100134368	0.3615	-0.1005	1.2488	0.7523	NA
LOC100134822	9.5623	0.1421	0.901	0.8191	0.8631
LOC100134868	4.7102	-0.2998	1.2415	0.3958	0.4811
LOC100190986	73.1036	-0.4442	0.4086	0.2473	0.3237
LOC100233156	18.3348	-0.7726	0.7061	0.1807	0.2465
LOC100240734	0.179	-0.0347	1.2501	0.9117	NA
LOC100240735	0.1804	-0.0353	1.2501	0.9101	NA
LOC100268168	21.7811	0.0277	0.6429	0.9595	0.9707
LOC100270746	26.3678	1.0995	0.5885	0.0325	0.0523
LOC100270804	6.56	0.653	0.9063	0.297	0.3791
LOC100271836	219.925	-0.9752	0.2389	0	0.0001
LOC100272216	0.6751	0.2859	1.2368	0.4302	NA
LOC100272217	16.3016	1.5668	0.7322	0.0081	0.0142
LOC100287015	66.0071	0.3794	0.3884	0.3017	0.3839
LOC100287042	267.719	3.2369	0.2322	0	0
LOC100287082	6.0588	1.4817	1.0748	0.0187	0.0312
LOC100287098	2.4119	0.2721	1.1142	0.6144	0.6889
LOC100287175	1.8918	0.2718	1.1372	0.5995	0.6756
LOC100287467	51.2173	1.7323	0.4583	0	0.0001
LOC100287497	6.0948	-1.7934	1.1797	0.0038	0.007
LOC100287808	57.2499	1.6408	0.4607	0.0001	0.0002
LOC100287896	19.6728	-0.7536	0.6616	0.1751	0.24
LOC100287934	0.1804	-0.0353	1.2501	0.9101	NA
LOC100288069	21.7685	-0.9059	0.6707	0.1061	0.1536
LOC100288102	7.9356	-0.2366	0.8613	0.7025	0.7667
LOC100288123	22.027	2.2388	0.7008	0.0001	0.0002
LOC100288152	130.555	0.4971	0.2837	0.0711	0.1074
LOC100288162	39.4932	0.4587	0.5075	0.3188	0.4028
LOC100288175	15.5238	-0.6939	0.7322	0.238	0.313
LOC100288181	16.8964	2.9744	1.0626	0	0
LOC100288637	169.137	-1.6788	0.2869	0	0
LOC100288748	0.1894	-0.0374	1.2501	0.9048	NA
LOC100288778	103.809	-1.0355	0.3313	0.0011	0.0022
LOC100288842	11.0361	-0.053	0.7981	0.9305	0.9505
LOC100288846	12.7159	0.6152	0.7531	0.3017	0.3839
LOC100288911	175.383	2.5662	0.2702	0	0
LOC100289092	68.0996	0.4028	0.3948	0.2796	0.3598
LOC100289097	0.8726	0.1877	1.2217	0.6283	NA
LOC100289098	17.2858	0.1586	0.6667	0.7762	0.8289
LOC100289230	83.3661	3.6867	0.4522	0	0
LOC100289361	36.2193	2.3276	0.617	0	0
LOC100289495	3.5348	-0.2306	1.0328	0.6976	0.7629
LOC100289511	16.2983	1.9726	0.791	0.0014	0.0028
LOC100289533	0.7124	-0.0155	1.2297	0.966	NA
LOC100289561	34.9153	-0.7634	1.1162	0.1753	0.2401
LOC100293704	17.1269	-0.1664	0.6991	0.7716	0.8254
LOC100294145	352.704	-0.5367	0.1852	0.0034	0.0062
LOC100294362	12.5285	0.5554	0.7456	0.3487	0.4344
LOC100303749	1.6941	0.7664	1.202	0.1103	0.1592
LOC100335030	2.4998	-0.1548	1.0783	0.7845	0.8352
LOC100379224	16.9699	-0.3919	0.7411	0.507	0.5904
LOC100499484	5.1075	-0.7395	1.0189	0.2271	0.3007
LOC100499484-C9ORF174	10.6394	-0.4769	0.8774	0.4437	0.5293
LOC100499489	5.9069	0.3088	0.9489	0.6179	0.692
LOC100505501	100.284	1.4658	0.3298	0	0
LOC100505502	0.3338	0.1444	1.2516	0.6445	NA
LOC100505504	10.859	0.968	0.8095	0.1157	0.1661
LOC100505534	1.3554	0.2056	1.1883	0.6468	NA
LOC100505555	3.0329	-0.1131	1.047	0.8467	0.8866
LOC100505564	222.47	2.7308	0.2489	0	0
LOC100505585	1.0014	0.3838	1.2311	0.319	NA
LOC100505588	0.705	-0.0155	1.2196	0.9681	NA
LOC100505650	305.831	-2.7641	0.2264	0	0
LOC100505658	0.8474	0.1842	1.2232	0.6318	NA
LOC100505736	0.1804	-0.0353	1.2501	0.9101	NA
LOC100505761	79.8984	0.5086	0.357	0.1353	0.1911
LOC100505767	4.6559	-0.3288	0.9838	0.5913	0.668
LOC100505771	43.7288	1.3231	0.4837	0.0028	0.0051
LOC100505812	10.0819	-1.436	0.9051	0.025	0.0409
LOC100505817	18.5679	0.4989	0.6578	0.3675	0.4534
LOC100505909	1.7484	0.102	1.1254	0.8462	0.8862
LOC100505912	4.0681	-0.1891	0.9962	0.7554	0.8126
LOC100505915	0.3797	-0.1048	1.2488	0.7422	NA
LOC100505920	2.08	0.2105	1.1035	0.7008	0.7654
LOC100505940	0.8518	0.2098	1.2124	0.6067	NA
LOC100505942	0.5506	-0.1628	1.2414	0.6335	NA
LOC100506014	10.7346	-1.4346	0.8932	0.0248	0.0406
LOC100506022	1.8228	-0.3973	1.1591	0.4256	0.5116
LOC100506023	11.8097	1.3855	0.8178	0.0259	0.0423
LOC100506036	2.0657	0.1854	1.1253	0.7251	0.787
LOC100506060	13.3919	-0.8597	0.7778	0.1554	0.2161
LOC100506083	3.9115	-1.3117	1.169	0.0226	0.0372
LOC100506098	0.7215	-0.1979	1.2406	0.5671	NA
LOC100506100	17.4175	1.1364	0.6965	0.0476	0.0744
LOC100506113	0.3774	-0.1057	1.2489	0.7399	NA
LOC100506114	0.1804	-0.0353	1.2501	0.9101	NA
LOC100506124	3.7163	-0.0982	1.0061	0.8707	0.904
LOC100506127	7.6711	0.3575	0.8579	0.5641	0.6442
LOC100506142	0.3412	0.1454	1.2516	0.6423	NA
LOC100506157	4.9678	-0.0544	0.9491	0.9297	0.9498
LOC100506161	3.0762	-0.3224	1.053	0.5815	0.6601
LOC100506235	4.7381	0.5748	0.986	0.3511	0.4369
LOC100506258	0.5405	-0.14	1.2488	0.6622	NA
LOC100506271	52.4244	-0.273	0.4457	0.5093	0.5928
LOC100506281	0.1898	-0.0377	1.2501	0.9042	NA
LOC100506282	8.5808	0.3573	0.8866	0.5658	0.6457
LOC100506286	35.0769	2.0439	0.555	0	0.0001
LOC100506302	50.2847	0.0526	0.4384	0.8974	0.9247
LOC100506317	0.918	-0.3211	1.2176	0.4281	NA
LOC100506351	1.189	0.3468	1.1944	0.438	NA
LOC100506371	0.9122	-0.0779	1.2168	0.8432	NA
LOC100506374	0.1804	-0.0353	1.2501	0.9101	NA
LOC100506379	1.9291	0.0345	1.1144	0.9486	0.9639
LOC100506405	0.683	0.2467	1.2453	0.466	NA
LOC100506411	43.6008	0.5423	0.4738	0.2128	0.2842
LOC100506454	8.913	-0.1371	0.8372	0.8239	0.8675
LOC100506472	10.7718	-1.8036	1.0148	0.0059	0.0106
LOC100506473	53.409	1.5477	0.4407	0.0002	0.0003
LOC100506498	2.0616	0.5127	1.1249	0.343	0.4287
LOC100506504	20.8892	1.6423	0.6648	0.0033	0.0061
LOC100506518	5.6732	0.0826	0.9463	0.8937	0.9217
LOC100506538	10.2994	-1.633	0.9455	0.0119	0.0204
LOC100506548	313.792	-0.2478	0.1901	0.1867	0.2536
LOC100506563	0.3418	0.1456	1.2516	0.6419	NA
LOC100506596	2.0622	0.1906	1.1285	0.7162	0.7793
LOC100506603	46.0521	-0.4473	0.4583	0.2908	0.3723
LOC100506621	31.2445	0.3397	0.5331	0.4774	0.5625
LOC100506634	500.563	2.5234	0.1631	0	0
LOC100506639	18.9504	1.2367	0.6671	0.027	0.044
LOC100506691	27.028	0.0993	0.562	0.8418	0.8825
LOC100506710	393.192	-0.376	0.1761	0.0309	0.0499
LOC100506713	4.482	0.8591	1.0246	0.1623	0.2243
LOC100506714	20.2665	-0.7082	0.6536	0.1991	0.2683
LOC100506730	50.516	0.1681	0.4564	0.6905	0.7566
LOC100506731	0.3418	0.1456	1.2516	0.6419	NA
LOC100506734	0.3608	-0.1002	1.2488	0.7529	NA
LOC100506737	1.0451	0.1308	1.1797	0.7759	NA
LOC100506746	6.5393	-0.6857	0.9441	0.2729	0.3525
LOC100506747	0.3418	0.1456	1.2516	0.6419	NA
LOC100506753	13.3349	1.1606	0.7674	0.0544	0.0841
LOC100506797	0.1804	-0.0353	1.2501	0.9101	NA
LOC100506851	0.7309	-0.2394	1.2292	0.5235	NA
LOC100506860	0.8646	0.2105	1.2115	0.6068	NA
LOC100506870	0.1886	-0.037	1.2501	0.9059	NA
LOC100506885	1.2058	0.0381	1.1942	0.9302	NA
LOC100506901	17.747	-0.843	0.7257	0.1501	0.2095
LOC100506922	20.1263	0.7478	0.6377	0.1684	0.2318
LOC100506974	0.3702	-0.1025	1.2488	0.7475	NA
LOC100506985	0.5228	0.0611	1.2454	0.8515	NA
LOC100506990	128.984	-0.616	0.2897	0.0283	0.046
LOC100506999	0.3338	0.1444	1.2516	0.6445	NA
LOC100507033	1.5879	0.1535	1.1554	0.7556	0.8126
LOC100507071	1.4264	-0.031	1.1496	0.9504	0.9651
LOC100507131	9.0377	-0.1686	0.8185	0.7832	0.8345
LOC100507156	3.0989	0.5285	1.0584	0.3688	0.4544
LOC100507191	0.3313	0.1439	1.2516	0.6458	NA
LOC100507217	688.729	0.49	0.1347	0.0003	0.0005
LOC100507258	0.5506	-0.1628	1.2414	0.6335	NA
LOC100507316	52.844	0.3677	0.437	0.3661	0.4521
LOC100507346	8.4358	1.9277	1.0611	0.0033	0.0061
LOC100507373	25.3257	-0.8331	0.603	0.1112	0.1603
LOC100507395	0.3797	-0.1048	1.2488	0.7422	NA
LOC100507412	5.038	0.4384	0.9507	0.4798	0.5649
LOC100507424	68.3031	1.9042	0.4213	0	0
LOC100507460	10.8407	-0.8004	0.8082	0.192	0.2601
LOC100507462	2.985	-0.0886	1.0551	0.8786	0.9095
LOC100507487	1.2431	-0.1854	1.1827	0.6847	NA
LOC100507507	213.581	2.0343	0.2486	0	0
LOC100507520	43.52	1.885	0.5014	0	0.0001
LOC100507534	0.1805	-0.0354	1.2501	0.91	NA
LOC100507547	14.4045	0.5376	0.7242	0.3575	0.4434
LOC100507554	5.2302	0.6064	0.9825	0.3265	0.4108
LOC100507577	38.4541	0.0925	0.5082	0.8409	0.8818
LOC100507599	123.145	3.7515	0.3636	0	0
LOC100507634	38.8848	1.2572	0.4983	0.0055	0.0099
LOC100507642	0.7405	-0.2459	1.2278	0.5161	NA
LOC100507656	1.625	-0.3397	1.1664	0.4849	0.5698
LOC100507670	6.8616	0.647	0.9323	0.301	0.3834
LOC100507747	3.0697	-0.5075	1.0897	0.3718	0.4569
LOC100510707	5.0939	0.0732	0.9426	0.9058	0.9314
LOC100630918	137.951	2.7284	0.3192	0	0
LOC100630923	55.1591	-1.3317	0.8783	0.0359	0.0574
LOC100652736	158.007	4.0195	0.3308	0	0
LOC100652758	29.954	1.0371	0.553	0.0348	0.0557
LOC100652768	12.0989	0.0966	0.7589	0.8713	0.9044
LOC100652777	0.182	-0.036	1.2501	0.9084	NA
LOC100652824	0.1898	-0.0377	1.2501	0.9042	NA
LOC100652901	0.361	-0.1003	1.2488	0.7526	NA
LOC100653515	45.5759	3.6373	0.6255	0	0
LOC100862671	61.452	-1.8311	0.4436	0	0
LOC100996246	0.5411	-0.1402	1.2488	0.6618	NA
LOC100996273	1.0361	0.1208	1.1932	0.7827	NA
LOC100996288	0.3382	0.1454	1.2517	0.6422	NA
LOC100996301	0.8549	0.1814	1.2227	0.6377	NA
LOC100996342	0.909	-0.0774	1.217	0.844	NA
LOC100996350	0.3338	0.1444	1.2516	0.6445	NA
LOC100996369	0.8992	-0.079	1.2175	0.8403	NA
LOC100996419	11.1757	1.1396	0.8004	0.0635	0.0968
LOC100996425	0.7595	-0.211	1.2386	0.5484	NA
LOC100996442	2.2877	0.7605	1.1497	0.1555	0.2162
LOC100996465	1.5486	0.1599	1.1575	0.7444	0.8035
LOC100996492	1.7299	0.3556	1.1521	0.4811	0.5662
LOC100996497	20.6282	-1.6415	0.7284	0.0054	0.0098
LOC100996506	5.7108	0.5707	0.9471	0.3596	0.4456
LOC100996517	0.7642	-0.2129	1.2384	0.5457	NA
LOC100996521	0.3605	-0.1002	1.2488	0.753	NA
LOC100996535	1.8814	0.5929	1.1697	0.236	0.3109
LOC100996573	39.1423	1.7731	0.5126	0.0001	0.0003
LOC100996643	28.5821	1.5884	0.5877	0.002	0.0038
LOC100996660	7.2862	-0.4046	0.8781	0.5154	0.598
LOC100996662	0.6835	0.2469	1.2453	0.4657	NA
LOC100996693	0.3469	0.1472	1.2516	0.6382	NA
LOC100996695	9.2806	0.0487	0.816	0.9366	0.9552
LOC100996716	0.3406	0.1452	1.2516	0.6428	NA
LOC100996717	58.1829	0.6544	0.4495	0.1162	0.1666
LOC100996724	62.0476	-2.5812	0.4903	0	0
LOC100996735	6.4624	1.4831	1.0318	0.0205	0.034
LOC100996740	167.745	2.1711	0.2685	0	0
LOC100996741	10.508	-0.1654	0.7916	0.785	0.8356
LOC100996746	5.8161	-0.0945	0.9225	0.8789	0.9097
LOC100996758	1.1627	0.022	1.1812	0.9615	NA
LOC100996760	26.8432	0.477	0.5861	0.3522	0.4379
LOC100996761	0.3807	-0.1051	1.2488	0.7414	NA
LOC100996763	19.7605	0.4644	0.6443	0.3954	0.4808
LOC100996873	7.4852	0.8076	0.9422	0.1985	0.2676
LOC100996909	229.742	-0.2441	0.2268	0.2729	0.3524
LOC101059906	0.189	-0.0372	1.2501	0.9054	NA
LOC101059936	0.3753	-0.1034	1.2488	0.7455	NA
LOC101059976	32.8473	1.1548	0.5435	0.0172	0.0288
LOC101060106	0.6676	0.2404	1.2461	0.4741	NA
LOC101060153	0.3338	0.1444	1.2516	0.6445	NA
LOC101060179	112.35	0.2194	0.3038	0.4551	0.5404
LOC101060181	7.2878	0.3349	0.9259	0.5901	0.667
LOC101060195	59.7864	-0.6653	0.4146	0.087	0.1288
LOC101060212	25.4179	0.0857	0.584	0.867	0.9014
LOC101060216	0.3327	0.1442	1.2516	0.645	NA
LOC101060236	7.6158	-1.0461	0.9395	0.0988	0.1443
LOC101060264	10.9736	0.4897	0.7952	0.4208	0.5073
LOC101060321	4.8068	0.417	1.2599	0.2006	0.2701
LOC101060351	4.2265	-0.7985	1.0648	0.1805	0.2464
LOC101060376	68.0782	-0.6995	0.4449	0.0902	0.1329
LOC101060389	1.9472	-0.1598	1.1584	0.744	0.8032
LOC101060398	33.1279	-1.3789	0.5617	0.0055	0.0099
LOC101060494	3.7704	-0.6435	1.0807	0.2674	0.3463
LOC101060498	0.1884	-0.0369	1.2501	0.9061	NA
LOC101060553	5.7501	1.1101	1.0157	0.0767	0.1149
LOC101060581	20.5636	-0.7461	0.6512	0.1751	0.24
LOC101241902	0.1896	-0.0376	1.2501	0.9045	NA
LOC101409256	0.3418	0.1456	1.2516	0.6419	NA
LOC101559451	8.7498	0.2354	0.8257	0.7015	0.7659
LOC101593348	7.4725	0.5474	0.8725	0.3795	0.4641
LOC101805489	0.3338	0.1444	1.2516	0.6445	NA
LOC101926887	0.1804	-0.0353	1.2501	0.9101	NA
LOC101926889	0.3326	0.1441	1.2516	0.6451	NA
LOC101926893	0.3776	-0.1041	1.2488	0.7438	NA
LOC101926894	0.2245	-0.0438	1.249	0.8898	NA
LOC101926895	0.5695	-0.1449	1.2489	0.6513	NA
LOC101926896	0.6676	0.2404	1.2461	0.4741	NA
LOC101926901	0.1796	-0.035	1.2501	0.911	NA
LOC101926907	6.4124	0.7113	0.9221	0.2567	0.3341
LOC101926909	5.4163	1.9441	1.2301	0.0017	0.0033
LOC101926912	0.3729	-0.1039	1.2488	0.7443	NA
LOC101926916	2.1094	-0.0265	1.1051	0.9611	0.9717
LOC101926918	4.8304	0.1069	0.9593	0.8622	0.8984
LOC101926920	0.6768	0.2438	1.2456	0.4699	NA
LOC101926922	2.6771	-0.3711	1.1149	0.4943	0.5787
LOC101926931	0.5505	-0.1627	1.2414	0.6335	NA
LOC101926935	13.6928	0.6392	0.7342	0.2774	0.3576
LOC101926937	4.6685	-0.1405	0.9844	0.818	0.8621
LOC101926948	0.6786	0.2446	1.2455	0.4687	NA
LOC101926967	24.6422	1.9315	0.6794	0.0007	0.0013
LOC101926969	5.1311	-1.0023	1.0379	0.104	0.1509
LOC101926977	0.1805	-0.0354	1.2501	0.91	NA
LOC101926980	7.9083	-0.562	0.8606	0.366	0.452
LOC101926994	6.2643	0.6804	0.919	0.2775	0.3577
LOC101927002	1.0726	-0.1487	1.1943	0.7336	NA
LOC101927018	14.9594	2.6016	1.2255	0.0001	0.0003
LOC101927028	1.8284	0.2768	1.1647	0.5686	0.6484
LOC101927029	0.332	0.144	1.2516	0.6454	NA
LOC101927030	0.676	0.2865	1.2367	0.4294	NA
LOC101927042	0.1804	-0.0353	1.2501	0.9101	NA
LOC101927044	8.1042	1.9274	1.0519	0.0034	0.0062
LOC101927045	10.9765	-0.6979	0.7976	0.2526	0.3297
LOC101927051	2.0266	0.9068	1.1978	0.0715	0.1079
LOC101927054	8.0742	-1.2597	0.9824	0.0482	0.0753
LOC101927055	0.1804	-0.0353	1.2501	0.9101	NA
LOC101927060	41.4161	1.1113	0.4867	0.0124	0.0212
LOC101927066	0.3604	-0.1001	1.2488	0.7531	NA
LOC101927071	25.2713	5.1855	2.1739	0	0
LOC101927085	24.1401	1.7011	0.6345	0.0017	0.0033
LOC101927103	0.3338	0.1444	1.2516	0.6445	NA
LOC101927104	4.6078	-1.0499	1.1181	0.0715	0.108
LOC101927119	1.6388	0.414	1.1887	0.369	0.4545
LOC101927124	1.5473	0.4212	1.1941	0.3528	0.4385
LOC101927125	4.9734	-0.0566	0.9538	0.9268	0.9477
LOC101927127	0.8084	-0.2306	1.2362	0.5204	NA
LOC101927144	0.5854	-0.1694	1.2389	0.6263	NA
LOC101927151	39.3708	-0.251	0.4855	0.572	0.6514
LOC101927157	5.3799	-0.3145	0.9488	0.6114	0.6864
LOC101927160	0.3608	-0.1002	1.2488	0.7529	NA
LOC101927161	1.5255	0.4743	1.1802	0.3204	0.4045
LOC101927170	0.6676	0.2404	1.2461	0.4741	NA
LOC101927178	12.8938	1.795	0.8448	0.0047	0.0085
LOC101927180	0.6756	0.2863	1.2368	0.4298	NA
LOC101927181	20.6448	0.4508	0.626	0.4007	0.4863
LOC101927185	29.3168	-0.4427	0.567	0.3766	0.4613
LOC101927187	92.1366	-0.1867	0.3485	0.5753	0.6545
LOC101927201	0.7138	-0.0162	1.2296	0.9645	NA
LOC101927226	1.303	0.5901	1.2113	0.1846	NA
LOC101927241	0.5347	0.0592	1.2445	0.857	NA
LOC101927258	0.216	-0.0514	1.2499	0.8698	NA
LOC101927259	0.3338	0.1444	1.2516	0.6445	NA
LOC101927260	31.7382	-1.2916	0.5718	0.0103	0.0178
LOC101927262	0.6835	0.2469	1.2453	0.4657	NA
LOC101927263	7.2295	0.0471	0.8948	0.9396	0.9576
LOC101927266	1.5376	0.474	1.1796	0.3216	0.4058
LOC101927278	0.5199	0.0585	1.2457	0.8574	NA
LOC101927279	28.257	1.3112	0.5961	0.0115	0.0197
LOC101927300	2.6525	0.0458	1.0919	0.9342	0.9533
LOC101927308	0.7194	-0.0139	1.2293	0.9697	NA
LOC101927318	17.6544	0.7894	0.6675	0.1577	0.2189
LOC101927322	11.6549	0.7439	0.7733	0.2173	0.2893
LOC101927330	0.8452	0.183	1.2233	0.6337	NA
LOC101927340	2.5108	-0.5585	1.1506	0.2816	0.3619
LOC101927371	5.892	-0.1048	0.9244	0.8658	0.9004
LOC101927372	1.5943	-0.0773	1.1547	0.8754	0.9072
LOC101927377	2.2812	-0.0855	1.0974	0.8766	0.9082
LOC101927382	289.716	4.3468	0.2616	0	0
LOC101927383	1.0357	0.1141	1.1932	0.7945	NA
LOC101927385	19.291	2.9315	1.2969	0	0.0001
LOC101927393	15.462	1.2706	0.7232	0.0302	0.0489
LOC101927400	0.8391	0.1814	1.2236	0.6361	NA
LOC101927402	6.1646	0.7356	0.9509	0.2399	0.3152
LOC101927407	1.8607	-0.6949	1.1845	0.1584	0.2197
LOC101927417	9.7417	0.0653	0.8095	0.9148	0.9384
LOC101927420	10.4204	0.6474	0.7917	0.2871	0.3683
LOC101927451	16.0144	0.6714	0.7205	0.2496	0.3263
LOC101927458	0.1816	-0.0358	1.2501	0.9088	NA
LOC101927469	14.9774	0.7494	0.7067	0.1943	0.2629
LOC101927479	31.4327	2.4064	0.6049	0	0
LOC101927481	0.1796	-0.035	1.2501	0.911	NA
LOC101927490	0.3585	-0.0995	1.2488	0.7547	NA
LOC101927503	0.3332	0.1443	1.2516	0.6448	NA
LOC101927506	0.54	-0.1542	1.2421	0.6493	NA
LOC101927509	12.7858	1.6954	0.8299	0.007	0.0124
LOC101927510	0.5294	0.059	1.2449	0.8572	NA
LOC101927512	0.3319	0.144	1.2516	0.6455	NA
LOC101927513	0.1804	-0.0353	1.2501	0.9101	NA
LOC101927529	0.1885	-0.0369	1.2501	0.906	NA
LOC101927546	0.3624	-0.1008	1.2488	0.7515	NA
LOC101927556	539.272	-0.9193	0.16	0	0
LOC101927559	4.6669	0.5665	0.9739	0.36	0.4461
LOC101927571	0.1998	-0.0431	1.25	0.8907	NA
LOC101927576	1.745	0.0925	1.1453	0.8544	0.8927
LOC101927578	34.9932	0.853	0.5281	0.0721	0.1087
LOC101927579	7.6521	1.0923	0.9016	0.0846	0.1256
LOC101927583	0.5698	-0.145	1.2489	0.6511	NA
LOC101927585	3.8477	1.0764	1.1551	0.0547	0.0844
LOC101927595	9.6867	-1.3744	0.9132	0.0318	0.0513
LOC101927603	1.305	-0.4777	1.2011	0.2862	NA
LOC101927608	0.6796	0.2451	1.2454	0.4681	NA
LOC101927609	2.5419	0.1972	1.1054	0.718	0.7808
LOC101927610	5.9061	0.3376	0.9227	0.5873	0.6648
LOC101927632	0.1854	-0.0352	1.2501	0.9105	NA
LOC101927633	0.3338	0.1444	1.2516	0.6445	NA
LOC101927635	0.522	0.0609	1.2455	0.8519	NA
LOC101927644	4.7225	1.7742	1.2164	0.0034	0.0062
LOC101927646	0.3418	0.1456	1.2516	0.6419	NA
LOC101927647	1.0171	0.4549	1.2203	0.2717	NA
LOC101927663	0.7628	-0.2123	1.2384	0.5465	NA
LOC101927673	6.1591	-0.8088	0.9582	0.197	0.2658
LOC101927675	0.3791	-0.1046	1.2488	0.7427	NA
LOC101927681	27.6862	1.0751	0.5689	0.0321	0.0517
LOC101927685	5.9297	-0.5925	0.9406	0.3424	0.4281
LOC101927687	0.6885	0.2947	1.2362	0.4191	NA
LOC101927696	3.7317	-0.1041	1.0057	0.863	0.8986
LOC101927699	21.4814	-0.132	0.655	0.811	0.8566
LOC101927703	178.036	4.3458	0.3507	0	0
LOC101927705	0.1804	-0.0353	1.2501	0.9101	NA
LOC101927708	0.3363	0.1438	1.2516	0.6459	NA
LOC101927712	0.6703	0.2417	1.2459	0.4723	NA
LOC101927720	4.8673	-0.7071	1.0241	0.2458	0.3221
LOC101927734	0.8566	0.1822	1.2226	0.6365	NA
LOC101927741	0.3301	0.1436	1.2516	0.6464	NA
LOC101927751	0.8556	0.2128	1.2122	0.6018	NA
LOC101927752	68.4364	1.1119	0.3974	0.003	0.0055
LOC101927759	0.8923	-0.0832	1.2053	0.8414	NA
LOC101927761	0.659	0.2364	1.2465	0.4795	NA
LOC101927762	0.1804	-0.0353	1.2501	0.9101	NA
LOC101927765	2.6593	-0.1943	1.0912	0.7273	0.7891
LOC101927772	2.007	0.8708	1.2005	0.0789	0.1178
LOC101927789	0.7368	0.0897	1.2284	0.8079	NA
LOC101927792	10.0378	0.7411	0.8084	0.2268	0.3004
LOC101927803	1.0727	-0.1486	1.1943	0.7339	NA
LOC101927807	0.3418	0.1456	1.2516	0.6419	NA
LOC101927809	5.1293	0.7845	0.9733	0.2089	0.2796
LOC101927810	2.2226	0.3976	1.1075	0.4699	0.5548
LOC101927811	12.4789	0.8812	0.7949	0.1489	0.208
LOC101927814	0.7025	-0.0079	1.2304	0.9827	NA
LOC101927824	7.9151	1.1025	0.8949	0.0815	0.1214
LOC101927826	1.173	0.293	1.207	0.488	NA
LOC101927831	0.5231	0.0612	1.2454	0.8513	NA
LOC101927837	8.2595	-0.5494	0.8587	0.3766	0.4613
LOC101927838	100.317	3.2107	0.4076	0	0
LOC101927841	15.197	0.2703	0.7088	0.6397	0.7119
LOC101927848	13.8301	-1.6914	0.8573	0.0079	0.0138
LOC101927850	3.8504	0.0499	1.003	0.9341	0.9533
LOC101927858	0.3813	-0.1053	1.2488	0.7411	NA
LOC101927864	1.3351	0.519	1.2209	0.2171	NA
LOC101927886	11.6304	0.1754	0.7615	0.769	0.8233
LOC101927895	5.4009	0.3062	0.9408	0.6213	0.6952
LOC101927897	1.0253	0.3932	1.2303	0.3108	NA
LOC101927898	3.2491	0.7122	1.0669	0.2283	0.302
LOC101927903	34.4769	1.3982	0.5325	0.0034	0.0062
LOC101927910	4.6665	-0.5078	0.9903	0.4081	0.4942
LOC101927911	2.5858	0.5177	1.0874	0.364	0.45
LOC101927919	1.7834	-0.1386	1.1413	0.7856	0.8361
LOC101927929	2.5726	-0.9351	1.174	0.0777	0.1163
LOC101927932	0.1789	-0.0347	1.2501	0.9117	NA
LOC101927934	1.9265	0.2634	1.1395	0.609	0.6844
LOC101927940	1.2048	0.3096	1.2061	0.4666	NA
LOC101927942	0.3488	0.1478	1.2516	0.6369	NA
LOC101927943	18.8072	1.4435	0.6998	0.0123	0.021
LOC101927952	0.1796	-0.035	1.2501	0.911	NA
LOC101927953	0.3435	0.1461	1.2516	0.6407	NA
LOC101927954	0.3345	0.1446	1.2516	0.6441	NA
LOC101927955	1.0634	0.1024	1.2044	0.8064	NA
LOC101927963	5.857	0.2278	0.9222	0.7138	0.777
LOC101927974	12.0037	0.0184	0.7501	0.9753	0.9813
LOC101927986	0.906	-0.0802	1.2172	0.8382	NA
LOC101927989	2.4432	0.0653	1.1009	0.9051	0.9309
LOC101927999	34.4231	-0.5558	0.5503	0.2564	0.3339
LOC101928000	58.4213	1.1267	0.4199	0.0041	0.0075
LOC101928004	2.7543	0.6936	1.1168	0.2141	0.2857
LOC101928005	2.2811	0.1446	1.0895	0.7955	0.8437
LOC101928006	0.743	-0.2474	1.2277	0.5139	NA
LOC101928025	0.3378	0.1443	1.2516	0.6448	NA
LOC101928037	2.3588	0.5689	1.129	0.2923	0.3739
LOC101928038	3.8467	0.4399	1.0284	0.4631	0.5482
LOC101928042	0.8573	0.1826	1.2225	0.6359	NA
LOC101928045	0.1804	-0.0353	1.2501	0.9101	NA
LOC101928047	5.0676	-0.4347	0.9604	0.4824	0.5672
LOC101928051	0.5218	0.0609	1.2455	0.8518	NA
LOC101928054	8.6557	-0.7562	0.8602	0.2253	0.2987
LOC101928055	3.1523	0.1098	1.0571	0.8496	0.889
LOC101928059	1.0362	-0.3689	1.2139	0.3755	NA
LOC101928061	30.4703	0.9662	0.5467	0.0473	0.074
LOC101928068	6.4986	0.8218	0.9374	0.1912	0.259
LOC101928069	10.1877	0.0972	0.7889	0.8725	0.9051
LOC101928070	1.2126	0.1538	1.1812	0.7369	NA
LOC101928076	25.6409	1.5187	0.6234	0.0046	0.0083
LOC101928081	4.6226	0.7784	1.0017	0.2081	0.2788
LOC101928083	46.6379	-0.0814	0.4776	0.8527	0.8915
LOC101928085	0.6586	0.2353	1.2465	0.4815	NA
LOC101928092	39.7388	-0.6227	0.4925	0.1656	0.2283
LOC101928098	0.1898	-0.0377	1.2501	0.9042	NA
LOC101928101	0.1898	-0.0377	1.2501	0.9042	NA
LOC101928102	2.5378	-0.3903	1.0924	0.4872	0.5719
LOC101928105	0.3379	0.1443	1.2516	0.6447	NA
LOC101928109	0.3338	0.1444	1.2516	0.6445	NA
LOC101928111	1.3075	0.3198	1.2003	0.4629	NA
LOC101928113	0.3357	0.1449	1.2516	0.6435	NA
LOC101928117	6.6544	0.6354	0.9214	0.3099	0.3931
LOC101928120	88.982	1.6148	0.3614	0	0
LOC101928123	0.3321	0.1441	1.2516	0.6453	NA
LOC101928124	1.8154	-0.3989	1.1595	0.4235	0.5097
LOC101928126	0.3711	-0.103	1.2488	0.7465	NA
LOC101928139	0.5213	0.0609	1.2455	0.8518	NA
LOC101928146	0.6869	0.2485	1.2451	0.4636	NA
LOC101928152	0.6627	0.2381	1.2463	0.4771	NA
LOC101928156	0.6676	0.2404	1.2461	0.4741	NA
LOC101928158	0.3418	0.1456	1.2516	0.6419	NA
LOC101928163	2.8809	0.8957	1.1531	0.1	0.1457
LOC101928170	91.619	-2.9475	0.4187	0	0
LOC101928172	1.1114	-0.4044	1.208	0.3466	NA
LOC101928173	1.8914	0.5826	1.172	0.2409	0.3164
LOC101928178	2.9318	0.608	1.0785	0.2943	0.3763
LOC101928189	0.1816	-0.0358	1.2501	0.9088	NA
LOC101928192	32.0418	-0.0173	0.5343	0.9712	0.9784
LOC101928195	4.3584	0.6282	1.0103	0.3041	0.3864
LOC101928221	0.7336	-0.241	1.229	0.5211	NA
LOC101928233	0.1899	-0.0377	1.2501	0.9041	NA
LOC101928236	27.0457	0.4901	0.5744	0.3321	0.417
LOC101928238	13.0066	1.1131	0.7756	0.0662	0.1005
LOC101928240	4.7468	1.7676	1.2171	0.0034	0.0063
LOC101928255	7.3769	1.2421	0.9788	0.0513	0.0798
LOC101928262	5.5221	-1.2043	1.115	0.0434	0.0685
LOC101928263	2.8524	0.856	1.1592	0.1098	0.1586
LOC101928268	2.0613	0.4673	1.1428	0.3697	0.4552
LOC101928279	3.6293	-0.8446	1.1272	0.1321	0.187
LOC101928281	336.548	2.5744	0.2071	0	0
LOC101928284	1.0238	0.3925	1.2303	0.3114	NA
LOC101928291	21.9275	-0.2345	0.6217	0.6605	0.7303
LOC101928292	1.6691	0.3144	1.156	0.5278	0.6103
LOC101928303	0.3418	0.1456	1.2516	0.6419	NA
LOC101928318	1.5528	0.1711	1.1397	0.7383	0.7979
LOC101928319	0.6705	0.2829	1.237	0.4342	NA
LOC101928323	13.6136	1.1348	0.7482	0.0569	0.0876
LOC101928344	0.9658	0.0018	1.2119	0.9964	NA
LOC101928351	0.3338	0.1444	1.2516	0.6445	NA
LOC101928352	1.8594	0.5738	1.1726	0.2466	0.3229
LOC101928355	1.7334	0.6675	1.2133	0.1397	0.1963
LOC101928356	23.7844	0.7554	0.6011	0.1478	0.2065
LOC101928363	6.2361	1.6061	1.1483	0.0089	0.0155
LOC101928373	0.358	-0.0993	1.2488	0.7551	NA
LOC101928377	17.4744	1.7619	0.7278	0.0029	0.0053
LOC101928381	0.3329	0.1442	1.2516	0.645	NA
LOC101928388	0.7214	-0.0137	1.2291	0.9702	NA
LOC101928397	2.2536	0.4357	1.1023	0.4332	0.5189
LOC101928402	1.8851	0.278	1.1215	0.6023	0.6781
LOC101928403	4.3157	-0.4293	1.0004	0.4812	0.5662
LOC101928408	6.3066	1.3682	1.0288	0.0313	0.0505
LOC101928414	0.3891	-0.1078	1.2488	0.7352	NA
LOC101928415	4.6287	-0.2993	1.0104	0.6201	0.6941
LOC101928424	0.3338	0.1444	1.2516	0.6445	NA
LOC101928431	0.361	-0.1003	1.2488	0.7526	NA
LOC101928433	6.8758	0.7091	0.9073	0.258	0.3358
LOC101928445	4.8867	0.4691	0.9834	0.4455	0.531
LOC101928448	0.8745	0.1879	1.2216	0.6282	NA
LOC101928450	1.4124	-0.0189	1.1649	0.9686	0.9769
LOC101928451	45.4897	-0.4508	0.4712	0.2982	0.3804
LOC101928464	58.258	-0.2921	0.4417	0.4768	0.5619
LOC101928465	392.166	6.3311	0.3569	0	0
LOC101928466	0.2204	-0.0555	1.2499	0.8595	NA
LOC101928473	1.0044	0.4489	1.2207	0.2764	NA
LOC101928485	104.477	3.5871	0.3897	0	0
LOC101928487	2.1153	0.184	1.1232	0.7282	0.7897
LOC101928489	6.5216	-0.1016	0.9205	0.8699	0.9035
LOC101928498	106.612	1.4548	0.3209	0	0
LOC101928504	12.2865	0.8323	0.7592	0.1644	0.2268
LOC101928505	0.1899	-0.0377	1.2501	0.9041	NA
LOC101928510	0.1804	-0.0353	1.2501	0.9101	NA
LOC101928524	12.538	0.7469	0.8047	0.2225	0.2954
LOC101928527	115.831	0.4044	0.3158	0.1841	0.2507
LOC101928548	1.0221	0.4579	1.2202	0.2692	NA
LOC101928552	1.4127	0.6469	1.2097	0.1545	0.2149
LOC101928553	0.1804	-0.0353	1.2501	0.9101	NA
LOC101928557	2.0109	0.8954	1.1984	0.0739	0.1112
LOC101928560	2.1974	0.6767	1.1662	0.186	0.2528
LOC101928561	2.4104	0.5711	1.1269	0.2923	0.3739
LOC101928571	1.887	0.2889	1.1217	0.5882	0.6655
LOC101928574	0.7117	-0.0127	1.2191	0.974	NA
LOC101928588	87.3003	3.5851	0.4331	0	0
LOC101928589	4.3795	-0.349	1.2555	0.2836	0.3642
LOC101928595	4.4	-0.0897	0.9825	0.8831	0.913
LOC101928596	0.3338	0.1444	1.2516	0.6445	NA
LOC101928609	1.3572	0.4633	1.1901	0.3167	NA
LOC101928615	20.3957	0.9482	0.6433	0.0825	0.1227
LOC101928621	6.1312	1.1112	0.9741	0.0795	0.1186
LOC101928624	0.5482	-0.1613	1.2416	0.636	NA
LOC101928632	1.0174	0.455	1.2203	0.2715	NA
LOC101928635	0.085	0.0205	1.2494	0.9481	NA
LOC101928639	0.3418	0.1456	1.2516	0.6419	NA
LOC101928641	66.7371	-0.4186	0.3903	0.2564	0.334
LOC101928645	14.41	1.9046	0.8022	0.0022	0.0042
LOC101928657	273.772	1.1403	0.2092	0	0
LOC101928658	1.9012	0.2994	1.1182	0.5774	0.6564
LOC101928659	4.992	1.2347	1.0862	0.0435	0.0686
LOC101928660	18.477	0.4948	0.6609	0.3728	0.4578
LOC101928665	2.2353	0.6837	1.1655	0.1826	0.2488
LOC101928667	0.9212	-0.3236	1.2174	0.4252	NA
LOC101928668	6.7256	0.9491	0.9498	0.1325	0.1876
LOC101928669	0.1909	-0.0266	1.249	0.9329	NA
LOC101928673	1.3075	-0.4791	1.201	0.285	NA
LOC101928676	9.0999	1.0052	0.8489	0.1076	0.1557
LOC101928683	0.7131	-0.015	1.2297	0.9672	NA
LOC101928689	9.4461	0.8706	0.8461	0.162	0.224
LOC101928690	0.6031	0.2099	1.2495	0.5171	NA
LOC101928692	0.903	-0.0788	1.2173	0.8408	NA
LOC101928706	1.8046	-0.3879	1.1617	0.4334	0.519
LOC101928707	51.8801	2.0898	0.4827	0	0
LOC101928714	1.3972	-0.0167	1.1686	0.972	0.9789
LOC101928717	5.0885	1.3487	1.0682	0.0308	0.0499
LOC101928719	56.8093	1.1541	0.4384	0.0046	0.0084
LOC101928725	38.7766	2.1182	0.5624	0	0
LOC101928728	134.661	3.0163	0.3235	0	0
LOC101928738	1.3673	0.5307	1.2202	0.2099	NA
LOC101928741	2.6125	0.2464	1.0799	0.6637	0.7328
LOC101928742	0.1898	-0.0377	1.2501	0.9042	NA
LOC101928745	80.1288	1.9813	0.3804	0	0
LOC101928762	2.3096	-0.3088	1.1109	0.5703	0.6498
LOC101928768	17.8961	-1.1227	0.7032	0.0516	0.0802
LOC101928783	0.1813	-0.0357	1.2501	0.9091	NA
LOC101928793	20.3786	0.0993	0.6284	0.8535	0.8922
LOC101928794	4.3505	0.2755	0.9781	0.6531	0.724
LOC101928796	3.6385	0.5088	1.0478	0.3907	0.4761
LOC101928801	6.5209	0.8515	0.9214	0.1762	0.2413
LOC101928803	0.1804	-0.0353	1.2501	0.9101	NA
LOC101928806	5.3109	0.7052	0.9616	0.2584	0.3363
LOC101928814	2.252	0.1403	1.0959	0.7996	0.8473
LOC101928817	1.0014	0.3838	1.2311	0.319	NA
LOC101928819	6.6101	0.4489	0.9121	0.4715	0.5563
LOC101928820	11.5852	-0.3319	0.7662	0.5797	0.6583
LOC101928825	0.371	-0.1037	1.2488	0.7448	NA
LOC101928829	8.1346	1.5652	0.9849	0.0157	0.0265
LOC101928830	2.3832	1.032	1.1968	0.0475	0.0743
LOC101928838	0.3502	0.1483	1.2516	0.636	NA
LOC101928841	2.276	-0.0638	1.0884	0.909	0.9341
LOC101928845	0.3576	-0.0992	1.2488	0.7554	NA
LOC101928852	2.5918	-0.9454	1.1733	0.0755	0.1132
LOC101928853	5.3575	-0.5999	1.0048	0.3271	0.4114
LOC101928854	1.6739	0.7422	1.204	0.1177	0.1686
LOC101928862	16.5933	0.0348	0.6729	0.9505	0.9651
LOC101928868	6.8641	-1.9299	1.187	0.0022	0.0042
LOC101928870	0.9043	-0.0795	1.2172	0.8395	NA
LOC101928884	28.1322	2.4085	0.648	0	0
LOC101928895	2.1935	-0.505	1.1482	0.3292	0.4137
LOC101928897	0.333	0.1442	1.2516	0.6449	NA
LOC101928902	0.3338	0.1444	1.2516	0.6445	NA
LOC101928906	5.1077	-0.5831	0.9857	0.3444	0.43
LOC101928913	1.4738	-0.5499	1.1947	0.2364	0.3114
LOC101928926	1.0106	0.4505	1.2204	0.2754	NA
LOC101928927	85.5517	5.7903	0.8952	0	0
LOC101928941	0.5695	-0.1449	1.2489	0.6513	NA
LOC101928948	1.7158	0.7574	1.2035	0.1123	0.1617
LOC101928955	2.5188	-0.1536	1.0811	0.7854	0.836
LOC101928958	0.683	0.2467	1.2453	0.466	NA
LOC101928963	9.6349	1.5776	0.96	0.015	0.0253
LOC101928965	0.2102	-0.0504	1.25	0.8723	NA
LOC101928967	0.1802	-0.0352	1.2501	0.9103	NA
LOC101928974	0.1804	-0.0353	1.2501	0.9101	NA
LOC101928976	0.4136	-0.1153	1.2489	0.7177	NA
LOC101928998	0.5123	0.0587	1.2462	0.8563	NA
LOC101929004	3.9531	-0.3364	1.0108	0.5777	0.6566
LOC101929005	2.6709	-0.2076	1.0693	0.7171	0.78
LOC101929014	0.3338	0.1444	1.2516	0.6445	NA
LOC101929017	0.1802	-0.0352	1.2501	0.9103	NA
LOC101929018	0.1944	-0.0421	1.2501	0.893	NA
LOC101929027	6.1923	0.7766	0.9354	0.2161	0.2881
LOC101929035	0.7397	-0.2454	1.2279	0.5167	NA
LOC101929039	8.4924	1.9381	1.0574	0.0032	0.0059
LOC101929042	0.3381	0.1454	1.2517	0.6422	NA
LOC101929046	16.2785	0.8682	0.6966	0.1297	0.184
LOC101929047	0.6553	-0.1771	1.2447	0.5958	NA
LOC101929051	28.9745	2.7645	0.7175	0	0
LOC101929054	8.3648	0.4757	0.852	0.4428	0.5285
LOC101929057	0.732	-0.2401	1.2291	0.5224	NA
LOC101929060	0.3605	-0.1002	1.2488	0.753	NA
LOC101929065	0.7623	-0.2121	1.2385	0.5468	NA
LOC101929070	0.3759	0.157	1.2517	0.6167	NA
LOC101929072	19.6526	-0.6355	0.6625	0.2531	0.3303
LOC101929074	12.5794	0.5401	0.7542	0.3646	0.4506
LOC101929078	1.5805	0.1508	1.1558	0.7595	0.8156
LOC101929079	0.728	-0.2382	1.2293	0.5251	NA
LOC101929098	0.3338	0.1444	1.2516	0.6445	NA
LOC101929109	0.3338	0.1444	1.2516	0.6445	NA
LOC101929112	8.6192	0.0233	0.8286	0.9698	0.9774
LOC101929115	8.458	0.5467	0.8749	0.3803	0.465
LOC101929125	0.3431	0.146	1.2516	0.641	NA
LOC101929132	0.6973	-0.0078	1.2308	0.9828	NA
LOC101929140	0.5411	-0.1402	1.2488	0.6618	NA
LOC101929143	0.1915	-0.0386	1.25	0.9018	NA
LOC101929145	4.9907	0.4792	0.9632	0.439	0.5246
LOC101929149	0.179	-0.0347	1.2501	0.9117	NA
LOC101929151	1.0442	0.1086	1.2057	0.794	NA
LOC101929160	0.1906	-0.04	1.2501	0.8982	NA
LOC101929177	20.4074	0.5595	0.6279	0.2979	0.3801
LOC101929185	5.9574	0.0095	0.9372	0.9877	0.9911
LOC101929188	95.778	0.5463	0.338	0.0919	0.1351
LOC101929191	0.5314	0.0591	1.2448	0.8569	NA
LOC101929200	3.7544	-0.1024	1.018	0.8642	0.8996
LOC101929201	0.1804	-0.0353	1.2501	0.9101	NA
LOC101929204	2.281	0.1448	1.0895	0.7952	0.8435
LOC101929206	9.0211	-1.1881	0.9463	0.0623	0.0951
LOC101929211	100.747	0.7923	0.3361	0.0139	0.0237
LOC101929220	10.3536	2.1456	1.1757	0.001	0.002
LOC101929223	0.1865	-0.0379	1.2501	0.9035	NA
LOC101929240	1.8321	-0.6808	1.1858	0.1645	0.2269
LOC101929243	11.0308	0.9151	0.8205	0.1384	0.195
LOC101929264	192.916	1.6932	0.2447	0	0
LOC101929270	4.7851	0.4513	0.9956	0.4604	0.5457
LOC101929280	11.1846	1.3916	0.8733	0.0284	0.0462
LOC101929285	0.797	-0.0485	1.2244	0.8977	NA
LOC101929289	0.3567	-0.0988	1.2488	0.7562	NA
LOC101929290	7.6569	1.4081	0.95	0.0286	0.0464
LOC101929291	43.5001	2.3303	0.5113	0	0
LOC101929295	0.7415	-0.2465	1.2278	0.5151	NA
LOC101929309	0.3338	0.1444	1.2516	0.6445	NA
LOC101929330	11.766	0.9723	0.782	0.1093	0.1579
LOC101929333	4.2567	-0.3935	1.0162	0.5142	0.5969
LOC101929336	0.9214	-0.3238	1.2174	0.425	NA
LOC101929340	2.4002	0.6095	1.1139	0.2724	0.3519
LOC101929343	11.2888	0.4472	0.7795	0.4588	0.5441
LOC101929346	3.4093	0.8681	1.1007	0.1348	0.1905
LOC101929351	0.3338	0.1444	1.2516	0.6445	NA
LOC101929356	2.9751	0.0955	1.0791	0.8658	0.9004
LOC101929360	0.1898	-0.0377	1.2501	0.9042	NA
LOC101929374	13.9622	-1.1674	0.7757	0.0542	0.0838
LOC101929379	0.1804	-0.0353	1.2501	0.9101	NA
LOC101929381	1.2593	0.1279	1.1919	0.7713	NA
LOC101929387	0.6807	0.2456	1.2454	0.4675	NA
LOC101929396	0.36	-0.1	1.2488	0.7535	NA
LOC101929409	0.3791	-0.1046	1.2488	0.7427	NA
LOC101929410	4.01	0.3919	1.0037	0.5189	0.6015
LOC101929419	2.0402	-0.7608	1.1813	0.1308	0.1854
LOC101929426	10.3996	-0.6214	0.8053	0.3096	0.3928
LOC101929431	0.6941	-0.0091	1.231	0.98	NA
LOC101929442	8.6594	0.3708	0.8615	0.55	0.6312
LOC101929449	0.3338	0.1444	1.2516	0.6445	NA
LOC101929451	82.726	0.6086	0.3686	0.0825	0.1227
LOC101929457	1.0172	0.4549	1.2203	0.2716	NA
LOC101929469	1.0547	0.114	1.1919	0.7955	NA
LOC101929479	251.859	-0.0808	0.2396	0.7306	0.7916
LOC101929482	1.024	0.3926	1.2303	0.3113	NA
LOC101929491	1.46	0.0587	1.1624	0.9032	0.9292
LOC101929494	63.0005	1.1137	0.4383	0.0063	0.0111
LOC101929500	26.4887	2.8576	0.6922	0	0
LOC101929511	4.7383	1.1733	1.0867	0.0534	0.0827
LOC101929519	0.1804	-0.0353	1.2501	0.9101	NA
LOC101929521	2.6682	0.2739	1.0665	0.6344	0.7071
LOC101929523	5.0547	0.2481	0.9519	0.688	0.7543
LOC101929530	1.7202	0.3469	1.1548	0.4887	0.5734
LOC101929533	9.994	1.7892	0.9236	0.006	0.0107
LOC101929534	0.1804	-0.0353	1.2501	0.9101	NA
LOC101929536	12.1696	1.4354	0.8092	0.0205	0.0341
LOC101929540	5.1929	-0.4506	0.9575	0.4671	0.5518
LOC101929542	0.3418	0.1456	1.2516	0.6419	NA
LOC101929545	2.9125	0.5332	1.1042	0.34	0.4257
LOC101929548	3.0872	0.235	1.0769	0.6793	0.747
LOC101929555	0.19	-0.0377	1.2501	0.904	NA
LOC101929558	0.3289	0.1433	1.2516	0.6471	NA
LOC101929560	9.8445	0.1894	0.7998	0.7555	0.8126
LOC101929566	1.6006	-0.2842	1.1866	0.5324	0.6149
LOC101929571	5.8853	-0.5706	0.9544	0.359	0.4451
LOC101929574	3.2565	-0.5435	1.0852	0.3427	0.4284
LOC101929576	0.1804	-0.0353	1.2501	0.9101	NA
LOC101929580	1.3191	-0.0207	1.1726	0.9648	NA
LOC101929583	0.2417	0.1191	1.2508	0.7041	NA
LOC101929599	3.5151	0.9176	1.167	0.086	0.1274
LOC101929604	1.0426	0.0968	1.2056	0.8158	NA
LOC101929609	0.5208	0.0607	1.2456	0.8521	NA
LOC101929615	2.3701	-0.5584	1.1442	0.2877	0.369
LOC101929633	25.5817	0.1599	0.5741	0.7517	0.8093
LOC101929634	0.694	-0.0091	1.231	0.9799	NA
LOC101929636	4.2727	-0.9663	1.1224	0.092	0.1353
LOC101929641	8.2325	0.3615	0.855	0.5596	0.6403
LOC101929643	1.9196	0.032	1.1149	0.9523	0.9665
LOC101929657	14.7844	-0.6969	0.7487	0.2409	0.3164
LOC101929668	15.5585	-0.6995	0.7261	0.2322	0.3066
LOC101929670	0.7493	-0.2464	1.2281	0.5145	NA
LOC101929683	2.3844	1.0014	1.1989	0.0516	0.0803
LOC101929687	0.1902	-0.0379	1.2501	0.9037	NA
LOC101929691	0.3285	0.1432	1.2516	0.6473	NA
LOC101929704	9.0187	0.0798	0.8209	0.8964	0.924
LOC101929714	0.6835	0.2469	1.2453	0.4657	NA
LOC101929715	0.5225	0.0573	1.2454	0.8606	NA
LOC101929719	1.8659	0.1341	1.1365	0.7944	0.843
LOC101929725	0.6676	0.2404	1.2461	0.4741	NA
LOC101929726	0.3613	-0.1004	1.2488	0.7524	NA
LOC101929728	0.333	0.1442	1.2516	0.6449	NA
LOC101929732	0.1239	-0.0068	1.2497	0.9826	NA
LOC101929747	148.241	2.2276	0.2976	0	0
LOC101929748	0.1802	-0.0352	1.2501	0.9103	NA
LOC101929751	11.1405	0.2468	0.7935	0.6843	0.751
LOC101929758	35.8721	0.446	0.5035	0.3293	0.4137
LOC101929759	0.1801	-0.0352	1.2501	0.9105	NA
LOC101929761	1.294	-0.4772	1.2015	0.2859	NA
LOC101929781	0.6794	0.245	1.2455	0.4683	NA
LOC101929786	109.488	1.5221	0.3236	0	0
LOC101929787	6.6145	-0.2555	0.8962	0.6811	0.7484
LOC101929790	2.0126	0.874	1.2005	0.078	0.1167
LOC101929792	594.641	3.6391	0.1676	0	0
LOC101929796	37.1577	0.7909	0.5137	0.0885	0.1307
LOC101929819	16.8606	-0.7469	0.6929	0.1909	0.2588
LOC101929824	3.5191	0.0875	1.0161	0.8839	0.9137
LOC101929837	0.5612	-0.1672	1.2407	0.6264	NA
LOC101929844	3.767	0.4054	1.0551	0.489	0.5737
LOC101929846	0.3769	-0.1039	1.2488	0.7444	NA
LOC101929882	0.5219	0.0608	1.2455	0.852	NA
LOC101929901	9.5865	2.0609	1.1702	0.0014	0.0028
LOC101929937	11.1101	0.3584	0.8	0.5561	0.637
LOC101929946	0.3743	-0.103	1.2488	0.7464	NA
LOC101929949	3.07	-0.3126	1.0547	0.5923	0.6689
LOC101929950	63.9728	-0.4048	0.3976	0.2803	0.3605
LOC101929959	51.3875	-0.1069	0.4331	0.7913	0.8406
LOC101929977	6.5117	0.0691	0.8999	0.9114	0.936
LOC101929986	59.406	-0.3805	0.4112	0.3244	0.4087
LOC101930010	0.3418	0.1456	1.2516	0.6419	NA
LOC101930026	2.801	-1.0011	1.1724	0.0631	0.0962
LOC101930033	6.9165	0.5424	0.8904	0.3848	0.4698
LOC101930048	0.1898	-0.0377	1.2501	0.9042	NA
LOC101930053	1.0643	0.1195	1.1914	0.7863	NA
LOC101930071	0.8566	0.2115	1.2121	0.6041	NA
LOC101930100	0.2023	-0.0463	1.25	0.8825	NA
LOC101930129	2.2892	0.1142	1.117	0.8307	0.8734
LOC101930137	6.7759	2.2475	1.2654	0.0005	0.001
LOC101930171	0.9012	-0.2625	1.2314	0.4805	NA
LOC101930307	21.1307	0.1059	0.6309	0.8443	0.8845
LOC101930332	2.4606	0.0703	1.0788	0.901	0.928
LOC101930370	5.4844	-0.1762	0.9376	0.776	0.8289
LOC101930375	0.5581	-0.1542	1.2494	0.6297	NA
LOC101930434	0.884	-0.0845	1.2058	0.8385	NA
LOC101930452	0.5315	0.0593	1.2448	0.8565	NA
LOC101930567	1.4012	-0.0273	1.1636	0.9547	0.968
LOC101930644	0.1898	-0.0377	1.2501	0.9042	NA
LOC102288414	1217.37	0.6238	0.1025	0	0
LOC102467073	2.4598	0.0565	1.1079	0.9169	0.9398
LOC102467147	1.2751	-0.2212	1.1844	0.6272	NA
LOC102606465	27.9923	-1.0784	0.5849	0.0351	0.0562
LOC102659288	0.3338	0.1444	1.2516	0.6445	NA
LOC102723306	0.8751	0.1878	1.2216	0.6283	NA
LOC102723309	2.1617	0.601	1.18	0.2188	0.2911
LOC102723313	0.3418	0.1456	1.2516	0.6419	NA
LOC102723316	0.8898	-0.258	1.2319	0.4863	NA
LOC102723327	2.2048	0.6981	1.1621	0.1777	0.2432
LOC102723328	17.2102	1.629	0.7388	0.0062	0.011
LOC102723331	0.1831	-0.0365	1.2501	0.9072	NA
LOC102723335	0.1796	-0.035	1.2501	0.911	NA
LOC102723337	0.6823	0.2464	1.2453	0.4664	NA
LOC102723338	0.3778	-0.1042	1.2488	0.7437	NA
LOC102723342	5.1238	-1.0024	1.0377	0.104	0.1509
LOC102723354	3.778	0.792	1.0493	0.189	0.2565
LOC102723356	0.5146	0.059	1.246	0.8557	NA
LOC102723360	68.3895	-0.0314	1.241	0.9259	0.9473
LOC102723361	0.5958	-0.1886	1.2384	0.5904	NA
LOC102723365	0.3608	-0.1002	1.2488	0.7529	NA
LOC102723385	0.357	-0.099	1.2488	0.7559	NA
LOC102723398	0.5411	-0.1402	1.2488	0.6618	NA
LOC102723405	9.798	-0.1719	0.8087	0.7782	0.8304
LOC102723410	28.4746	1.8738	0.6047	0.0004	0.0007
LOC102723415	2.2714	0.1462	1.086	0.7942	0.8428
LOC102723420	0.3608	-0.1002	1.2488	0.7529	NA
LOC102723422	2.8224	0.1723	1.0632	0.765	0.8199
LOC102723428	1.1067	-0.1412	1.2065	0.7338	NA
LOC102723433	120.776	0.583	0.2961	0.042	0.0664
LOC102723437	6.9012	-0.1796	0.8827	0.7724	0.8261
LOC102723451	1.8608	-0.6949	1.1845	0.1584	0.2197
LOC102723465	13.9636	-0.3335	0.7483	0.574	0.6531
LOC102723466	0.5695	-0.1449	1.2489	0.6513	NA
LOC102723471	86.9917	1.4233	0.3525	0	0.0001
LOC102723475	0.1898	-0.0377	1.2501	0.9042	NA
LOC102723480	0.1898	-0.0377	1.2501	0.9042	NA
LOC102723489	144.525	1.8963	0.3088	0	0
LOC102723501	2.0599	0.5113	1.1249	0.3442	0.4299
LOC102723513	0.1898	-0.0377	1.2501	0.9042	NA
LOC102723520	22.9039	2.1672	0.705	0.0002	0.0004
LOC102723521	438.203	-1.1297	0.1665	0	0
LOC102723534	0.1973	-0.0436	1.2501	0.8891	NA
LOC102723535	3.0828	-0.3123	1.0627	0.5897	0.6666
LOC102723539	6.2899	0.5562	0.9332	0.3727	0.4578
LOC102723542	20.1509	-0.3278	0.6568	0.5534	0.6345
LOC102723543	0.3698	-0.1023	1.2488	0.7481	NA
LOC102723545	0.7084	-0.0117	1.2194	0.9759	NA
LOC102723549	0.3418	0.1456	1.2516	0.6419	NA
LOC102723553	5.1273	-1.1328	1.1164	0.0549	0.0847
LOC102723554	110.581	0.0551	0.3132	0.8553	0.8935
LOC102723563	68.8273	2.7079	0.4432	0	0
LOC102723564	7.8799	-1.2994	0.9659	0.0423	0.0669
LOC102723566	2.9857	-0.0863	1.075	0.8792	0.91
LOC102723571	0.1762	-0.0335	1.2501	0.9148	NA
LOC102723572	4.218	-0.055	0.9938	0.9278	0.9485
LOC102723579	0.1804	-0.0353	1.2501	0.9101	NA
LOC102723580	5.8458	-0.2564	0.9283	0.6796	0.7472
LOC102723582	4.6546	0.7882	1.0015	0.2027	0.2725
LOC102723584	6.8886	0.0344	1.2418	0.9184	0.9411
LOC102723591	1.0366	0.121	1.1932	0.7823	NA
LOC102723597	1.5464	0.421	1.1942	0.3529	0.4386
LOC102723600	14.3535	1.61	0.7712	0.0081	0.0142
LOC102723602	259.695	0.686	0.2088	0.0008	0.0017
LOC102723603	6.6772	0.442	0.9294	0.4778	0.5629
LOC102723610	0.5489	-0.1618	1.2415	0.6352	NA
LOC102723616	0.7315	-0.2019	1.2401	0.5611	NA
LOC102723619	3.3504	-0.1886	1.059	0.7446	0.8036
LOC102723622	8.5917	1.0211	0.8615	0.1035	0.1503
LOC102723625	7.2641	1.2838	0.9703	0.0446	0.0702
LOC102723643	0.1804	-0.0353	1.2501	0.9101	NA
LOC102723648	0.3714	-0.1032	1.2488	0.746	NA
LOC102723651	1.8356	-0.3986	1.1611	0.422	0.5084
LOC102723652	2.4682	-0.1049	1.1329	0.8396	0.8809
LOC102723659	1.8842	0.5915	1.1693	0.2375	0.3125
LOC102723663	0.1903	-0.0398	1.2501	0.8987	NA
LOC102723665	36.4381	1.6278	0.5449	0.0008	0.0016
LOC102723666	52.2458	0.6885	0.4389	0.0917	0.1348
LOC102723671	1.904	0.2888	1.1178	0.5909	0.6678
LOC102723672	2.8318	-0.0469	1.0575	0.9354	0.9543
LOC102723678	2.3268	-0.7044	1.1955	0.1425	0.1999
LOC102723682	6.3525	0.9195	0.939	0.1449	0.2029
LOC102723694	2.3668	1.0377	1.1959	0.0469	0.0735
LOC102723701	1.3693	0.2421	1.1721	0.6096	NA
LOC102723703	3.3857	0.0031	1.0321	0.9958	0.9975
LOC102723704	0.3338	0.1444	1.2516	0.6445	NA
LOC102723709	3.8293	0.0445	1.0585	0.9386	0.9569
LOC102723716	0.3346	0.1446	1.2516	0.6441	NA
LOC102723722	8.0268	-0.6251	0.9488	0.3163	0.4002
LOC102723724	0.1884	-0.0388	1.2501	0.9013	NA
LOC102723726	18.9431	-0.2309	0.6491	0.6741	0.7424
LOC102723728	399.215	1.1738	0.4251	0.0031	0.0057
LOC102723735	56.3894	2.4844	0.4649	0	0
LOC102723739	0.5308	-0.1378	1.2488	0.6672	NA
LOC102723743	0.5198	0.0606	1.2456	0.8524	NA
LOC102723755	1.4141	-0.0304	1.165	0.9494	0.9645
LOC102723757	2.2416	0.6868	1.1654	0.181	0.2469
LOC102723758	0.6641	0.2387	1.2463	0.4763	NA
LOC102723772	1.0014	0.3838	1.2311	0.319	NA
LOC102723773	446.229	0.611	0.1647	0.0002	0.0004
LOC102723774	1.7088	0.6581	1.2136	0.1439	0.2016
LOC102723775	3.6629	-0.2729	1.0413	0.6437	0.7156
LOC102723779	18.0289	0.3229	0.6594	0.5603	0.6409
LOC102723782	0.3418	0.1456	1.2516	0.6419	NA
LOC102723794	7.6228	-0.8831	0.9188	0.1611	0.2229
LOC102723799	2.0874	-0.638	1.1985	0.1735	0.238
LOC102723801	0.3661	-0.1004	1.2488	0.7527	NA
LOC102723804	10.0374	-0.213	0.8258	0.7288	0.7903
LOC102723806	4.7425	0.1676	0.9563	0.7857	0.8362
LOC102723809	3.5746	0.8114	1.0578	0.1764	0.2415
LOC102723811	5.6223	1.3073	1.0231	0.0392	0.0622
LOC102723814	3.5741	0.4559	1.073	0.4295	0.5154
LOC102723817	4.0855	0.7276	1.0475	0.226	0.2996
LOC102723820	24.427	1.043	0.5993	0.0452	0.0711
LOC102723840	0.5132	0.0583	1.2461	0.8572	NA
LOC102723843	0.19	-0.0377	1.2501	0.904	NA
LOC102723845	11.1565	0.481	0.7723	0.4239	0.51
LOC102723851	0.369	-0.1019	1.2488	0.749	NA
LOC102723854	17.5032	-0.0882	0.6657	0.8743	0.9065
LOC102723863	5.8626	-0.3623	0.9298	0.56	0.6407
LOC102723864	5.4739	0.1352	0.9406	0.827	0.8702
LOC102723867	0.667	0.2401	1.2461	0.4744	NA
LOC102723877	0.3692	-0.102	1.2488	0.7488	NA
LOC102723885	1.3616	0.6113	1.2099	0.174	NA
LOC102723893	11.2294	2.1192	0.9351	0.0013	0.0026
LOC102723897	190.021	-1.0016	0.2507	0	0.0001
LOC102723902	46.3053	0.6395	0.4578	0.1306	0.1851
LOC102723908	0.5507	-0.1628	1.2414	0.6333	NA
LOC102723919	6.3522	-1.1558	1.0415	0.0634	0.0966
LOC102723926	4.317	0.4782	0.9883	0.4359	0.5215
LOC102723929	2.9952	-0.0887	1.0729	0.8761	0.9078
LOC102723946	0.9139	-0.3162	1.2191	0.4315	NA
LOC102723953	0.5126	0.0589	1.2462	0.8558	NA
LOC102723954	23.1881	0.7433	0.6257	0.1657	0.2284
LOC102723958	3.3597	0.1874	1.0658	0.7445	0.8035
LOC102723973	0.1898	-0.0377	1.2501	0.9042	NA
LOC102723974	1.6331	-0.339	1.166	0.4862	0.571
LOC102723975	0.5503	-0.1626	1.2414	0.6337	NA
LOC102723980	5.4882	1.0624	1.0195	0.0888	0.1311
LOC102723981	4.3989	-0.099	0.9801	0.8713	0.9044
LOC102723983	10.839	0.2004	0.7801	0.7397	0.7994
LOC102723988	0.7135	-0.0154	1.2297	0.9664	NA
LOC102723989	3.4742	-1.1844	1.1704	0.0346	0.0554
LOC102723990	69.1999	1.1725	0.3853	0.0013	0.0025
LOC102723992	11.3134	-1.2417	0.86	0.0488	0.0761
LOC102723995	39.7246	2.8901	0.5671	0	0
LOC102723996	21.1605	-1.0079	1.077	0.0939	0.1378
LOC102724002	182.529	0.3432	0.2451	0.1523	0.2122
LOC102724006	7.594	0.1041	0.8612	0.8664	0.9009
LOC102724009	2.726	1.1478	1.197	0.0322	0.0518
LOC102724017	0.7116	-0.0129	1.2191	0.9734	NA
LOC102724023	570.158	-0.0166	0.1492	0.9108	0.9356
LOC102724026	0.1879	-0.0366	1.2501	0.9068	NA
LOC102724037	36.1507	2.3529	0.5615	0	0
LOC102724040	0.9172	-0.3213	1.2176	0.428	NA
LOC102724043	1.7307	0.3553	1.152	0.4815	0.5663
LOC102724049	1.0333	0.1136	1.1933	0.7952	NA
LOC102724061	3.2712	-0.5897	1.0699	0.3127	0.3963
LOC102724064	3.3847	0.0036	1.0321	0.9951	0.9969
LOC102724065	0.6632	0.2384	1.2463	0.4768	NA
LOC102724075	2.914	-0.2541	1.076	0.6554	0.726
LOC102724077	1.113	-0.4054	1.208	0.3457	NA
LOC102724092	2.6767	1.1339	1.1969	0.0337	0.0542
LOC102724093	3.6829	0.2739	1.0525	0.6392	0.7115
LOC102724098	5.051	-0.5979	0.9751	0.3344	0.4194
LOC102724103	1.8426	0.5733	1.1733	0.2462	0.3224
LOC102724105	1.2165	0.0415	1.1779	0.9282	NA
LOC102724108	1.5542	0.4179	1.1936	0.3571	0.443
LOC102724112	18.9452	0.8822	0.6546	0.1101	0.159
LOC102724117	2.165	-0.6617	1.1973	0.1619	0.2239
LOC102724121	2.4319	0.0765	1.0864	0.8913	0.9194
LOC102724124	12.4779	-1.1356	0.8007	0.0645	0.0981
LOC102724126	2.2917	0.1405	1.0891	0.8012	0.8484
LOC102724129	0.3338	0.1444	1.2516	0.6445	NA
LOC102724133	4.6584	-0.1607	0.971	0.7935	0.8423
LOC102724135	72.5946	0.7546	0.3728	0.033	0.0531
LOC102724141	0.7497	-0.2467	1.2281	0.5142	NA
LOC102724147	83.2615	1.0491	0.3653	0.0025	0.0047
LOC102724149	1.8661	0.5924	1.1703	0.2357	0.3105
LOC102724156	0.5411	-0.1402	1.2488	0.6618	NA
LOC102724157	7.588	1.8223	1.1549	0.0038	0.007
LOC102724159	765.291	-1.3116	0.1391	0	0
LOC102724164	44.0383	1.407	0.492	0.0017	0.0032
LOC102724169	1.8388	-0.2228	1.1226	0.6747	0.743
LOC102724170	0.3688	-0.1018	1.2488	0.7492	NA
LOC102724172	0.1931	-0.0414	1.2501	0.8948	NA
LOC102724187	8.387	-0.2548	0.8449	0.6799	0.7473
LOC102724192	2.5745	0.7787	1.1613	0.1388	0.1953
LOC102724193	0.1804	-0.0353	1.2501	0.9101	NA
LOC102724195	0.3338	0.1444	1.2516	0.6445	NA
LOC102724196	0.5221	0.061	1.2455	0.8516	NA
LOC102724200	101.945	-2.6386	0.3984	0	0
LOC102724206	0.6676	0.2404	1.2461	0.4741	NA
LOC102724209	1.5676	0.1775	1.139	0.7292	0.7907
LOC102724217	22.5587	1.1648	0.6267	0.0301	0.0487
LOC102724219	58.2709	-0.2413	1.2455	0.4745	0.5596
LOC102724220	12.362	1.211	0.7795	0.0464	0.0728
LOC102724225	16.4486	1.6523	0.7398	0.0055	0.0099
LOC102724229	0.3837	-0.1061	1.2488	0.7392	NA
LOC102724232	22.6884	0.2745	0.6888	0.6292	0.7025
LOC102724235	14.3227	-0.0218	0.7087	0.9699	0.9774
LOC102724238	14.7252	0.8483	0.7274	0.1481	0.2069
LOC102724243	0.3338	0.1444	1.2516	0.6445	NA
LOC102724248	5.5125	-0.3455	0.9421	0.5775	0.6565
LOC102724249	39.0377	0.9529	0.5379	0.0476	0.0744
LOC102724250	335.535	-2.5073	0.214	0	0
LOC102724252	2.7571	-0.6537	1.1371	0.2248	0.2982
LOC102724255	1.8945	0.0252	1.156	0.959	0.9704
LOC102724258	139.106	2.4597	0.3078	0	0
LOC102724259	5.682	-0.9033	0.9916	0.1481	0.2069
LOC102724262	6.8649	1.3079	0.9778	0.0409	0.0647
LOC102724272	0.5479	-0.1611	1.2416	0.6363	NA
LOC102724273	15.0913	2.3464	0.8978	0.0004	0.0007
LOC102724275	3.6463	-0.8511	1.1258	0.1302	0.1846
LOC102724279	0.1804	-0.0353	1.2501	0.9101	NA
LOC102724285	7.6756	1.1732	0.9078	0.0649	0.0986
LOC102724296	45.0619	3.5717	0.5951	0	0
LOC102724299	2.7345	0.3593	1.0996	0.5175	0.6
LOC102724301	0.3797	-0.1048	1.2488	0.7422	NA
LOC102724306	0.5505	-0.1627	1.2414	0.6335	NA
LOC102724314	6.9915	-0.2939	0.9025	0.6366	0.709
LOC102724316	1.4609	-0.5388	1.1961	0.2428	0.3187
LOC102724319	0.1804	-0.0353	1.2501	0.9101	NA
LOC102724322	0.1804	-0.0353	1.2501	0.9101	NA
LOC102724328	0.3418	0.1456	1.2516	0.6419	NA
LOC102724329	0.394	-0.1093	1.2488	0.7316	NA
LOC102724330	16.9957	0.7238	0.6964	0.2063	0.2767
LOC102724336	0.7259	-0.1996	1.2404	0.5645	NA
LOC102724341	0.3338	0.1444	1.2516	0.6445	NA
LOC102724342	56.1149	1.8154	0.4407	0	0
LOC102724345	5.3986	0.3149	0.9382	0.6118	0.6867
LOC102724350	0.6756	0.2863	1.2368	0.4298	NA
LOC102724351	0.9222	-0.1004	1.2034	0.8109	NA
LOC102724356	5.6262	-0.8533	1.0096	0.1679	0.2313
LOC102724360	0.1804	-0.0353	1.2501	0.9101	NA
LOC102724363	0.3797	-0.1048	1.2488	0.7422	NA
LOC102724364	45.6692	-1.438	0.4911	0.0013	0.0025
LOC102724368	0.2254	-0.0425	1.2489	0.8931	NA
LOC102724371	5.8358	0.9403	0.9576	0.1357	0.1916
LOC102724374	4.9363	-1.5289	1.1737	0.0103	0.0177
LOC102724376	13.9076	3.4318	1.6066	0	0
LOC102724378	6.0006	0.625	0.9393	0.3171	0.401
LOC102724384	1.8437	-0.6899	1.1848	0.1607	0.2224
LOC102724387	1.0441	0.1086	1.2057	0.794	NA
LOC102724391	16.3264	2.8114	0.965	0	0.0001
LOC102724397	9.2274	-1.6118	1.0059	0.0129	0.022
LOC102724409	3.8633	-0.3355	1.2547	0.3023	0.3846
LOC102724413	2.7528	0.158	1.096	0.7751	0.8283
LOC102724423	0.3338	0.1444	1.2516	0.6445	NA
LOC102724426	5.4259	0.3218	0.9379	0.6041	0.6797
LOC102724428	698.365	0.7128	0.1338	0	0
LOC102724440	0.6835	0.2469	1.2453	0.4657	NA
LOC102724441	259.233	-0.501	1.1839	0.2911	0.3726
LOC102724442	1.2948	0.5847	1.2114	0.1879	NA
LOC102724445	54.3246	-3.4938	0.623	0	0
LOC102724450	1.2116	-0.4118	1.2043	0.3456	NA
LOC102724451	3.5356	-0.0522	1.023	0.9303	0.9503
LOC102724455	15.1722	-0.1337	0.7139	0.8176	0.862
LOC102724457	0.5198	0.0606	1.2457	0.8524	NA
LOC102724462	0.3613	-0.1004	1.2488	0.7525	NA
LOC102724474	1.0726	-0.1487	1.1943	0.7336	NA
LOC102724484	0.3338	0.1444	1.2516	0.6445	NA
LOC102724487	0.1804	-0.0353	1.2501	0.9101	NA
LOC102724488	14.6206	0.1797	0.7258	0.7585	0.8147
LOC102724490	1.0558	0.114	1.1919	0.7956	NA
LOC102724493	0.5159	0.059	1.2459	0.8557	NA
LOC102724496	0.3338	0.1444	1.2516	0.6445	NA
LOC102724497	0.3418	0.1456	1.2516	0.6419	NA
LOC102724499	5.6784	-1.109	1.0317	0.0751	0.1128
LOC102724504	7.3768	0.4869	0.9605	0.4321	0.518
LOC102724507	0.189	-0.0372	1.2501	0.9054	NA
LOC102724515	1.3007	-0.4813	1.2004	0.2839	NA
LOC102724516	25.1187	-3.8141	1.6727	0	0
LOC102724517	12.9523	0.2458	0.7628	0.681	0.7484
LOC102724518	0.3418	0.1456	1.2516	0.6419	NA
LOC102724528	19.7694	-1.0487	0.7207	0.0727	0.1095
LOC102724532	5.9025	0.3389	0.9176	0.5859	0.6637
LOC102724535	93.7238	-1.7356	0.3691	0	0
LOC102724537	4.7329	1.7623	1.2165	0.0035	0.0064
LOC102724541	2.3555	-0.3086	1.1138	0.5688	0.6485
LOC102724545	2.4902	-0.2203	1.1396	0.6679	0.7365
LOC102724548	2.6122	0.7081	1.173	0.1627	0.2247
LOC102724549	13.034	-0.4232	0.7488	0.4758	0.5609
LOC102724552	1.9638	0.8428	1.1998	0.0871	0.1288
LOC102724554	23.8807	-0.7673	0.6362	0.157	0.218
LOC102724559	6.5598	1.6509	1.1513	0.0074	0.0131
LOC102724560	0.7587	-0.2107	1.2386	0.5489	NA
LOC102724562	0.8748	-0.0704	1.2189	0.8564	NA
LOC102724569	0.5122	0.0585	1.2462	0.8567	NA
LOC102724571	11.9553	0.7748	0.7725	0.1988	0.2679
LOC102724579	0.3338	0.1444	1.2516	0.6445	NA
LOC102724583	18.1362	2.2953	0.7682	0.0002	0.0004
LOC102724584	0.5217	0.061	1.2455	0.8517	NA
LOC102724593	7.3824	0.2779	0.8719	0.6544	0.7251
LOC102724594	244.596	0.5475	0.81	0.3712	0.4565
LOC102724597	0.1884	-0.0369	1.2501	0.9061	NA
LOC102724607	2.2027	-0.5057	1.1484	0.3284	0.4128
LOC102724611	6.5278	-0.8754	0.9519	0.1641	0.2264
LOC102724614	40.1071	2.6624	0.5838	0	0
LOC102724621	8.8499	0.8015	0.9268	0.2023	0.2722
LOC102724624	0.3338	0.1444	1.2516	0.6445	NA
LOC102724641	51.3214	4.6103	0.8479	0	0
LOC102724642	1.5001	-0.5522	1.1951	0.2342	0.3088
LOC102724645	0.5369	-0.1392	1.2488	0.6641	NA
LOC102724660	3.0615	-0.2827	1.0746	0.6206	0.6945
LOC102724667	0.3418	0.1456	1.2516	0.6419	NA
LOC102724668	0.1765	-0.0336	1.2501	0.9144	NA
LOC102724681	4.9518	-0.0584	0.9487	0.9247	0.9461
LOC102724685	0.8536	0.2118	1.2123	0.6034	NA
LOC102724689	9.8074	1.0827	0.8493	0.0836	0.1242
LOC102724691	0.6811	0.2458	1.2454	0.4672	NA
LOC102724695	0.1759	-0.0334	1.2501	0.9151	NA
LOC102724699	3.0701	0.8335	1.0958	0.1516	0.2114
LOC102724705	2.9214	0.3408	1.0607	0.5575	0.6381
LOC102724708	8.0148	1.4502	0.9444	0.0244	0.04
LOC102724709	14.0771	2.5659	0.9766	0.0002	0.0003
LOC102724724	1.0083	0.451	1.2206	0.2746	NA
LOC102724730	3.1457	0.2779	1.0387	0.6384	0.7107
LOC102724733	1.5689	0.1293	1.1738	0.7823	0.8338
LOC102724748	2.2138	0.3629	1.1266	0.4949	0.5793
LOC102724751	1.215	0.3078	1.2054	0.4702	NA
LOC102724752	26.8297	1.3318	0.6025	0.0109	0.0187
LOC102724757	3.2597	-0.3603	1.0524	0.5388	0.6207
LOC102724759	0.5411	-0.1402	1.2488	0.6618	NA
LOC102724765	0.3657	-0.1001	1.2488	0.7532	NA
LOC102724770	616.398	0.9051	0.1506	0	0
LOC102724781	1.0786	-0.1586	1.194	0.7171	NA
LOC102724782	18.6519	2.8153	0.8138	0	0
LOC102724788	3016.24	0.1719	0.0865	0.0464	0.0727
LOC102724791	9.8479	-1.2168	0.8897	0.0551	0.0851
LOC102724792	1.0087	0.4512	1.2206	0.2744	NA
LOC102724795	27.1356	2.8977	0.6883	0	0
LOC102724800	1.1075	0.3084	1.2089	0.4629	NA
LOC102724804	0.3608	-0.1002	1.2488	0.7529	NA
LOC102724805	0.551	-0.163	1.2414	0.633	NA
LOC102724810	0.7117	-0.016	1.2298	0.965	NA
LOC102724811	3.7198	1.4935	1.2023	0.0096	0.0167
LOC102724812	0.33	0.1423	1.2516	0.6493	NA
LOC102724814	28.9169	0.1743	0.5539	0.7233	0.7853
LOC102724828	2.0107	0.8943	1.1984	0.0742	0.1116
LOC102724833	26.4762	0.9559	0.5783	0.0597	0.0916
LOC102724843	92.3009	-2.4603	2.8869	0	0
LOC102724851	2.3641	-0.5496	1.1447	0.2944	0.3763
LOC102724852	69.2209	1.1333	0.3933	0.0022	0.0042
LOC102724856	0.1898	-0.0377	1.2501	0.9042	NA
LOC102724860	0.5223	0.061	1.2455	0.8518	NA
LOC102724865	5.1524	-0.2656	0.9617	0.6666	0.7356
LOC102724867	1.0155	0.3888	1.2306	0.3147	NA
LOC102724870	0.7123	-0.008	1.2297	0.9824	NA
LOC102724872	22.3222	-0.9662	0.645	0.0774	0.1159
LOC102724873	19.8265	-0.4628	0.6414	0.3957	0.4811
LOC102724880	4.1525	0.5215	1.0189	0.3889	0.4743
LOC102724883	0.3466	0.1471	1.2516	0.6385	NA
LOC102724884	30.0975	0.1247	0.5408	0.7964	0.8445
LOC102724889	3.1674	0.0637	1.0452	0.9134	0.9373
LOC102724898	0.1804	-0.0353	1.2501	0.9101	NA
LOC102724908	0.1903	-0.0379	1.2501	0.9036	NA
LOC102724911	1.0541	0.48	1.2195	0.251	NA
LOC102724914	0.1898	-0.0377	1.2501	0.9042	NA
LOC102724919	0.1898	-0.0377	1.2501	0.9042	NA
LOC102724921	1.0093	0.4516	1.2206	0.2741	NA
LOC102724924	2.9069	0.6121	1.0762	0.2924	0.374
LOC102724927	2.6112	0.4532	1.1128	0.4083	0.4943
LOC102724930	0.578	-0.1702	1.2395	0.6235	NA
LOC102724935	0.3481	0.1476	1.2516	0.6374	NA
LOC102724942	5.8845	0.3343	0.9271	0.5907	0.6676
LOC102724943	0.3338	0.1444	1.2516	0.6445	NA
LOC102724944	7.7355	1.7815	1.0679	0.006	0.0107
LOC102724951	197.156	-2.6208	1.2712	0.0001	0.0003
LOC102724965	10.2351	0.9235	0.8518	0.139	0.1956
LOC102724967	73.801	0.8538	0.3741	0.0162	0.0272
LOC102724974	2.5559	0.8051	1.1566	0.1309	0.1855
LOC102724975	1.7203	0.3938	1.1388	0.4498	0.5352
LOC113230	18.3216	0.7566	0.6818	0.1812	0.2471
LOC115110	6.0648	0.6434	0.9257	0.3039	0.3862
LOC143666	51.0208	1.5574	0.4521	0.0002	0.0004
LOC145783	35.9182	0.0418	0.5155	0.9284	0.949
LOC146880	31.3104	-1.2707	0.5711	0.0115	0.0198
LOC148413	263.085	0.1936	0.2056	0.339	0.4246
LOC149351	0.5239	0.0574	1.2453	0.8605	NA
LOC150051	18.1092	1.0938	0.6757	0.0522	0.081
LOC150776	264.789	0.8776	0.2055	0	0
LOC151760	3.0126	-0.0894	1.0495	0.8783	0.9093
LOC153684	23.8235	1.1961	0.6411	0.0282	0.0459
LOC154761	0.6842	0.2472	1.2452	0.4653	NA
LOC155060	6.8688	-1.2279	1.0424	0.0498	0.0775
LOC158960	11.0693	0.7357	0.7897	0.2263	0.2999
LOC166994	0.5414	-0.1402	1.2488	0.6617	NA
LOC202181	15.2632	-0.2277	0.6963	0.6906	0.7566
LOC220729	76.9923	-0.6095	0.3676	0.0813	0.1211
LOC254896	78.1994	-0.6209	0.3778	0.0831	0.1234
LOC256880	10.8573	2.0631	0.9381	0.0018	0.0033
LOC257358	0.37	-0.1024	1.2488	0.7478	NA
LOC257396	21.1134	-1.2094	0.6806	0.0327	0.0526
LOC283070	0.8829	-0.0692	1.2184	0.8592	NA
LOC283482	0.1804	-0.0353	1.2501	0.9101	NA
LOC283693	0.5592	-0.166	1.2408	0.6285	NA
LOC283788	123.845	-0.8297	0.3032	0.0046	0.0084
LOC283887	0.1815	-0.0358	1.2501	0.909	NA
LOC283922	38.491	-0.214	0.491	0.6331	0.7059
LOC284023	97.8303	-0.7744	0.3437	0.0186	0.0309
LOC284412	1.0014	0.3838	1.2311	0.319	NA
LOC284454	41.6627	0.3674	0.4871	0.4092	0.4953
LOC284561	0.5409	-0.1401	1.2488	0.6619	NA
LOC284581	59.5541	-0.1361	0.4083	0.7229	0.7849
LOC284600	2.1473	-0.0367	1.1038	0.9463	0.9622
LOC284648	0.3338	0.1444	1.2516	0.6445	NA
LOC284837	41.702	3.2675	0.5876	0	0
LOC284865	4.1161	0.8098	1.0227	0.1868	0.2537
LOC284889	187.077	1.4305	0.2555	0	0
LOC285074	170.88	0.6907	0.2567	0.0058	0.0104
LOC285556	0.1804	-0.0353	1.2501	0.9101	NA
LOC285593	1.2902	0.3482	1.2032	0.4212	NA
LOC285638	0.7119	-0.0124	1.2191	0.9745	NA
LOC285819	10.4869	0.149	0.7987	0.8064	0.8527
LOC286189	7.7564	-0.7441	0.9042	0.2356	0.3104
LOC286437	16.0099	-2.0354	0.8855	0.0017	0.0033
LOC339192	5.533	-1.1666	1.0572	0.0592	0.0908
LOC339593	0.1894	-0.0374	1.2501	0.9048	NA
LOC339803	0.1804	-0.0353	1.2501	0.9101	NA
LOC340073	1.0014	0.3838	1.2311	0.319	NA
LOC344887	3.981	-0.5449	1.0243	0.367	0.453
LOC344967	0.3329	0.1442	1.2516	0.6449	NA
LOC374443	19.9987	-0.6353	0.662	0.253	0.3302
LOC375196	0.3338	0.1444	1.2516	0.6445	NA
LOC388210	0.1899	-0.0377	1.2501	0.9041	NA
LOC388242	0.3423	0.1457	1.2516	0.6416	NA
LOC388282	0.6821	0.2463	1.2453	0.4666	NA
LOC388436	0.7212	-0.0141	1.2291	0.9693	NA
LOC388692	35.7037	-1.1481	0.5367	0.0168	0.0282
LOC388780	1.3188	0.5122	1.2213	0.2216	NA
LOC388849	1.0614	0.4189	1.2308	0.2827	NA
LOC388906	15.3364	0.6547	0.7028	0.2552	0.3327
LOC389199	53.6419	5.4156	1.4676	0	0
LOC389332	0.1804	-0.0353	1.2501	0.9101	NA
LOC389602	0.5616	-0.1675	1.2406	0.6259	NA
LOC389607	2.519	-0.1528	1.0887	0.7845	0.8352
LOC389641	22.7252	-0.4356	0.6195	0.4136	0.4997
LOC389765	17.9993	-1.693	0.7562	0.005	0.009
LOC389831	127.988	-2.8154	0.3497	0	0
LOC389834	194.647	0.6908	0.2409	0.0034	0.0062
LOC389895	2.5956	-0.5933	1.1449	0.2602	0.3382
LOC389906	250.507	-1.1276	0.2194	0	0
LOC399900	49.3272	3.0057	0.5802	0	0
LOC400043	3.8638	-1.3025	1.1688	0.0233	0.0383
LOC400553	2.3663	1.0375	1.1959	0.0469	0.0735
LOC400743	0.6723	0.2417	1.2458	0.4727	NA
LOC400863	0.1898	-0.0377	1.2501	0.9042	NA
LOC400927	2.5534	-0.6072	1.1405	0.2539	0.3312
LOC401010	3.4977	0.1602	1.0156	0.7894	0.8392
LOC401127	2.1955	-0.5056	1.1481	0.3288	0.4132
LOC401296	2.0876	0.4069	1.1594	0.4148	0.5011
LOC401320	7.4758	-0.6795	0.9137	0.2782	0.3583
LOC407835	5.0173	-0.2305	0.9574	0.7086	0.7724
LOC439951	6.4998	-0.0997	0.9236	0.8723	0.9051
LOC439994	174.911	1.4692	0.273	0	0
LOC440157	11.2218	-0.3864	0.7751	0.5211	0.6037
LOC440300	35.7336	1.4564	0.5359	0.0024	0.0045
LOC440311	0.1804	-0.0353	1.2501	0.9101	NA
LOC440354	75.3635	-0.3825	0.3851	0.294	0.3759
LOC440386	16.874	1.1605	0.6961	0.043	0.0679
LOC440390	1.0253	0.3932	1.2303	0.3108	NA
LOC440434	78.6105	0.03	0.3615	0.9307	0.9506
LOC440461	4.3239	0.4813	0.99	0.4327	0.5186
LOC440910	0.5411	-0.1402	1.2488	0.6618	NA
LOC440934	10.804	0.5633	0.7921	0.354	0.4397
LOC441081	2.4087	0.2817	1.1111	0.604	0.6797
LOC441124	22.6821	-0.5024	0.6106	0.3409	0.4266
LOC441155	2.8797	-0.4581	1.0957	0.4148	0.5011
LOC441242	5.8659	-0.3514	0.9415	0.5711	0.6505
LOC441454	2.4789	-0.1416	1.0992	0.7968	0.8448
LOC441493	0.3338	0.1444	1.2516	0.6445	NA
LOC441528	0.3797	-0.1048	1.2488	0.7422	NA
LOC493754	237.221	1.2527	0.228	0	0
LOC550643	517.127	1.4683	0.1665	0	0
LOC553103	1.2816	-0.4704	1.2018	0.2916	NA
LOC554206	3.2485	0.7217	1.0662	0.2227	0.2957
LOC595101	164.726	-0.1033	0.2574	0.6812	0.7484
LOC606724	2.0304	0.8749	1.2001	0.0781	0.1167
LOC613037	58.6107	-0.2258	0.4153	0.5622	0.6427
LOC613038	2.5498	0.4566	1.1151	0.4033	0.4891
LOC641367	5.7194	0.5637	0.9528	0.365	0.4509
LOC641746	0.7501	-0.2469	1.2281	0.5138	NA
LOC642236	0.549	-0.1618	1.2415	0.6352	NA
LOC642361	120.98	1.1313	0.2968	0.0001	0.0002
LOC642423	14.1979	0.172	0.7326	0.7695	0.8236
LOC642441	122.984	2.279	0.3172	0	0
LOC642648	7.8608	0.8168	0.9149	0.194	0.2626
LOC642846	102.963	-1.9009	0.3571	0	0
LOC642852	555.167	1.249	0.147	0	0
LOC642934	259.241	1.3441	0.2116	0	0
LOC643072	26.3858	0.2929	0.5736	0.5618	0.6425
LOC643327	0.3338	0.1444	1.2516	0.6445	NA
LOC643770	2.0842	0.1811	1.1275	0.7301	0.7913
LOC643797	2.4621	0.0718	1.0788	0.8988	0.926
LOC644083	7.7273	2.4165	1.2953	0.0003	0.0005
LOC644172	12.2222	1.7199	0.8484	0.0067	0.0119
LOC644249	1.6834	-0.6271	1.1892	0.1913	0.2591
LOC644554	2.3579	-0.5519	1.145	0.2922	0.3738
LOC644656	73.5472	2.212	0.4054	0	0
LOC644662	0.694	-0.0095	1.231	0.9791	NA
LOC644794	22.9416	-0.7964	0.6246	0.1371	0.1933
LOC644961	195.527	5.5818	0.4489	0	0
LOC645513	35.2995	-0.9688	0.5258	0.0404	0.064
LOC645638	1.0622	0.1019	1.2045	0.8074	NA
LOC645769	0.9053	-0.0796	1.2172	0.8394	NA
LOC645967	10.889	1.5582	0.8604	0.0141	0.024
LOC646021	10.8809	-0.2221	0.7846	0.7133	0.7766
LOC646127	0.1901	-0.0378	1.2501	0.9039	NA
LOC646214	1.5787	0.1514	1.1559	0.7585	0.8148
LOC646278	3.725	-0.0959	1.0059	0.8736	0.906
LOC646471	99.178	2.6356	0.3642	0	0
LOC646513	0.3338	0.1444	1.2516	0.6445	NA
LOC646626	0.5224	0.0569	1.2454	0.8615	NA
LOC646652	1.7483	0.1029	1.1255	0.8448	0.8849
LOC646719	848.921	3.2172	0.1339	0	0
LOC646730	0.1898	-0.0377	1.2501	0.9042	NA
LOC646762	261.296	-0.3779	0.2066	0.0632	0.0964
LOC646862	3.7223	1.003	1.0866	0.0928	0.1364
LOC646903	97.6594	2.524	0.3534	0	0
LOC646976	1.796	-0.3875	1.162	0.4334	0.519
LOC647859	0.9109	-0.3141	1.2192	0.4341	NA
LOC648987	37.6078	0.7888	0.505	0.0851	0.1262
LOC650368	0.3418	0.1456	1.2516	0.6419	NA
LOC652276	101.618	0.4859	0.3376	0.1333	0.1886
LOC653160	5.7698	0.2234	0.9171	0.7191	0.7816
LOC653653	2.3097	-0.0976	1.0872	0.8614	0.8978
LOC654342	72.3903	0.605	0.3775	0.0911	0.134
LOC723805	0.3338	0.1444	1.2516	0.6445	NA
LOC727896	9.5997	1.3776	0.872	0.0299	0.0485
LOC727978	5.4165	0.4883	0.9542	0.4315	0.5174
LOC728024	24.9911	2.6472	0.696	0	0
LOC728026	1.9099	0.2923	1.1208	0.5847	0.6627
LOC728323	2.9052	-0.4571	1.0942	0.4168	0.5032
LOC728392	15.3963	-0.0703	0.6912	0.9018	0.9286
LOC728407	15.9197	-0.654	0.7018	0.2553	0.3327
LOC728554	364.435	1.0877	0.18	0	0
LOC728613	39.4803	-0.6527	0.5071	0.1556	0.2165
LOC728715	10.1632	-1.2591	0.887	0.0473	0.0741
LOC728728	0.3313	0.1439	1.2516	0.6458	NA
LOC728743	38.4355	0.0097	0.5051	0.9831	0.9876
LOC728752	37.5092	2.5634	0.5867	0	0
LOC728769	30.7266	0.2781	0.5342	0.5615	0.6422
LOC728819	11.1251	0.8467	0.8177	0.1695	0.2331
LOC728975	21.9751	-0.3078	0.6229	0.5648	0.6448
LOC729040	9.454	1.4193	0.899	0.0265	0.0432
LOC729041	7.0586	1.0473	0.9268	0.0984	0.1438
LOC729080	0.6676	0.2404	1.2461	0.4741	NA
LOC729162	204.155	-0.8844	0.2376	0.0001	0.0003
LOC729291	10.7487	0.8358	0.7966	0.1711	0.2351
LOC729451	0.522	0.0609	1.2455	0.8518	NA
LOC729603	12.3392	0.7052	0.7547	0.2371	0.3121
LOC729652	7.5214	1.278	0.9231	0.0455	0.0715
LOC729683	93.1129	2.0756	0.3575	0	0
LOC729732	7.0748	0.6619	0.8902	0.2901	0.3715
LOC729737	14.5371	-0.2155	1.1161	0.6881	0.7543
LOC729770	0.3326	0.1442	1.2516	0.6451	NA
LOC729870	4.6478	-0.1489	0.9711	0.8083	0.8543
LOC729887	43.4902	1.673	0.4973	0.0002	0.0004
LOC729966	0.3392	0.1456	1.2517	0.6416	NA
LOC730101	137.995	-1.4294	0.2925	0	0
LOC730102	85.8294	0.7644	0.348	0.0216	0.0357
LOC730183	10.2897	0.1725	0.8014	0.777	0.8295
LOC730257	80.6631	2.2681	0.3884	0	0
LOC730268	32.8307	-1.4678	0.5903	0.0044	0.008
LOC730668	10.7073	1.9025	0.9145	0.0035	0.0065
LOC731656	0.6835	0.2469	1.2453	0.4657	NA
LOC80154	349.37	0.1589	0.1879	0.3918	0.4771
LOC81691	113.737	0.2669	0.3241	0.3922	0.4775
LOC90246	48.5132	2.7942	0.5253	0	0
LOC90784	173.712	-0.7608	0.273	0.0042	0.0076
LOC90834	40.8096	1.8061	0.5304	0.0001	0.0003
LOC91450	1.4482	-0.4485	1.2116	0.2947	0.3766
LOC92249	161.955	0.6566	0.2568	0.0088	0.0154
LOC93622	442.495	1.5473	0.1649	0	0
LOH12CR1	66.6004	-0.3146	0.3939	0.3976	0.4831
LOH12CR2	4.43	0.8177	1.0432	0.1776	0.243
LONP1	4908.84	0.8602	0.0621	0	0
LONP2	1509.46	0.5549	0.0947	0	0
LONRF1	94.8803	-1.973	0.3666	0	0
LONRF2	1.0537	0.12	1.1921	0.7849	NA
LOX	67.6763	0.8822	0.3847	0.0153	0.0259
LOXL1	33.6354	0.3412	0.5185	0.466	0.5509
LOXL1-AS1	22.898	0.0862	0.6076	0.8698	0.9035
LOXL2	4936.46	1.4265	0.0645	0	0
LOXL3	118.92	0.4344	0.2997	0.1341	0.1896
LOXL4	33.3873	0.8818	0.5407	0.0679	0.1028
LPAL2	1.0371	0.1146	1.1931	0.7935	NA
LPAR1	24.6167	-0.4062	0.5944	0.4328	0.5187
LPAR2	122.444	-1.6405	0.319	0	0
LPAR4	0.7842	-0.2622	1.2254	0.4956	NA
LPAR5	8.7721	-0.9149	0.8912	0.146	0.2044
LPAR6	0.1802	-0.0352	1.2501	0.9103	NA
LPCAT1	2973.05	-0.021	0.0741	0.7764	0.8291
LPCAT2	30.979	0.45	0.6343	0.4056	0.4914
LPCAT3	306.942	0.2891	0.1943	0.1315	0.1862
LPCAT4	498.086	0.4874	0.1547	0.0015	0.0028
LPGAT1	1724	0.2305	0.0921	0.0121	0.0207
LPHN1	1075.29	-0.1243	0.124	0.3133	0.3969
LPHN2	5270.46	-0.7321	0.0687	0	0
LPIN1	49.8933	-3.3536	0.6307	0	0
LPIN2	812.318	-3.1097	0.1476	0	0
LPIN3	64.3842	-2.7712	0.4819	0	0
LPP	2565.72	0.1543	0.0801	0.0536	0.0829
LPP-AS2	94.2294	1.7539	0.3443	0	0
LPPR2	1020.77	1.2391	0.1203	0	0
LPPR3	118.068	1.1484	0.3144	0.0001	0.0003
LPPR5	0.3344	0.1446	1.2516	0.6441	NA
LPXN	17.366	0.154	0.664	0.782	0.8336
LRBA	1398.28	0.734	0.0979	0	0
LRCH1	295.952	-1.3174	0.2062	0	0
LRCH2	1.2911	-0.1931	1.198	0.6551	NA
LRCH3	214.788	-3.2236	0.3124	0	0
LRCH4	373.022	-1.9444	0.2001	0	0
LRFN1	62.5227	-1.0078	0.4103	0.0088	0.0155
LRFN3	635.862	0.5735	0.1379	0	0.0001
LRFN4	700.245	0.527	0.1304	0	0.0001
LRFN5	0.7427	-0.2467	1.2277	0.515	NA
LRG1	216.737	1.0813	0.2295	0	0
LRIF1	207.277	-1.8125	0.2467	0	0
LRIG1	343.726	-0.3052	0.1821	0.0898	0.1323
LRIG2	132.737	-0.4747	0.3342	0.1389	0.1954
LRIG3	109.254	-1.2735	0.3466	0.0001	0.0003
LRIT1	0.1804	-0.0353	1.2501	0.9101	NA
LRIT2	1.7009	0.7521	1.2036	0.1142	0.1641
LRIT3	0.3334	0.1443	1.2516	0.6447	NA
LRMP	37.4152	-1.5177	0.5405	0.0017	0.0032
LRP1	2710.87	0.7299	0.0915	0	0
LRP10	7669.87	1.2996	0.0613	0	0
LRP11	1917.73	1.2662	0.0886	0	0
LRP12	444.185	0.7529	0.1609	0	0
LRP2	0.4565	-0.1173	1.2485	0.714	NA
LRP2BP	15.2525	-0.3415	0.721	0.5578	0.6384
LRP3	1672.64	1.2106	0.0966	0	0
LRP4	821.164	1.1339	0.1222	0	0
LRP4-AS1	1.2123	0.3073	1.2056	0.4707	NA
LRP5	2010.76	1.4547	0.0876	0	0
LRP5L	11.4148	-1.4248	0.8648	0.0246	0.0403
LRP6	1761.07	-0.1273	0.0935	0.1719	0.236
LRP8	613.296	0.0692	0.1401	0.6187	0.6927
LRPAP1	4177.99	1.1783	0.0659	0	0
LRPPRC	5373.06	0.2775	0.0647	0	0
LRR1	363.933	0.0939	0.1766	0.5907	0.6676
LRRC1	134.638	-2.4593	0.3273	0	0
LRRC10B	0.6836	0.247	1.2452	0.4656	NA
LRRC14	1562.04	1.5637	0.0962	0	0
LRRC14B	3.5649	1.0771	1.1484	0.0567	0.0873
LRRC15	1.9015	0.2997	1.1181	0.5771	0.6562
LRRC16A	576.283	-1.5475	0.1505	0	0
LRRC16B	3.0314	-0.0989	1.0445	0.8661	0.9006
LRRC17	43.4201	1.0559	0.4703	0.0146	0.0247
LRRC19	3.0927	0.4922	1.0693	0.3966	0.4821
LRRC20	158.258	-3.2595	0.3331	0	0
LRRC23	36.1659	1.0322	0.5107	0.0254	0.0416
LRRC24	121.36	1.5644	0.326	0	0
LRRC25	0.1805	-0.0354	1.2501	0.91	NA
LRRC26	8.1539	0.3584	0.8584	0.5632	0.6437
LRRC27	34.163	-1.3305	0.5516	0.0066	0.0118
LRRC28	119.019	0.4889	0.3077	0.0999	0.1457
LRRC29	1.2517	-0.2135	1.1854	0.6378	NA
LRRC3	47.8336	-0.3057	0.4568	0.4693	0.5541
LRRC3-AS1	0.3418	0.1456	1.2516	0.6419	NA
LRRC31	3.5872	-0.6557	1.0621	0.2673	0.3462
LRRC32	2.7614	0.0086	1.0638	0.988	0.9912
LRRC34	0.1703	-0.0309	1.25	0.9213	NA
LRRC37A	44.4366	-0.2223	0.5379	0.6442	0.716
LRRC37A2	120.477	-0.2667	0.2983	0.3557	0.4415
LRRC37A3	54.9826	-0.0465	0.4312	0.908	0.9333
LRRC37A4P	124.475	-0.7264	0.298	0.0118	0.0202
LRRC37A6P	5.63	-0.0593	0.9458	0.9235	0.9452
LRRC37B	31.1196	-2.7143	0.7052	0	0
LRRC37BP1	181.517	-0.8809	0.2513	0.0003	0.0007
LRRC38	1.5794	-0.3228	1.1686	0.5036	0.5872
LRRC39	1.9834	-0.7287	1.1827	0.1438	0.2015
LRRC3DN	15.0208	-0.6424	0.7219	0.271	0.3504
LRRC4	19.4855	-0.4957	0.6536	0.3687	0.4544
LRRC40	467.021	-0.2157	0.1711	0.2027	0.2725
LRRC41	3063.2	0.4549	0.0718	0	0
LRRC42	607.12	-0.9515	0.1472	0	0
LRRC43	0.1854	-0.0352	1.2501	0.9104	NA
LRRC45	368.287	-0.0803	0.1772	0.6466	0.7182
LRRC46	8.0807	0.4601	0.8579	0.4584	0.5438
LRRC47	1050.96	-1.2724	0.1173	0	0
LRRC48	5.7562	0.3873	0.9379	0.5329	0.6154
LRRC49	100.284	-0.3706	0.3242	0.2349	0.3096
LRRC4B	1.5319	0.466	1.1814	0.3267	0.411
LRRC56	25.3409	-1.1294	0.6387	0.0378	0.0602
LRRC57	216.992	-1.3687	0.2356	0	0
LRRC58	897.86	-2.0032	0.1293	0	0
LRRC59	4144.65	0.4348	0.0707	0	0
LRRC6	11.4485	0.5154	0.7695	0.3909	0.4762
LRRC61	1086.81	-0.7764	0.1091	0	0
LRRC66	0.1965	-0.0432	1.2501	0.8902	NA
LRRC7	0.3747	0.1558	1.2517	0.6194	NA
LRRC70	10.1942	1.7093	0.8916	0.008	0.014
LRRC71	0.3411	0.1454	1.2516	0.6424	NA
LRRC73	25.3177	-1.5869	0.646	0.0038	0.007
LRRC8A	1614.54	0.5005	0.096	0	0
LRRC8B	231.825	-2.2097	0.2423	0	0
LRRC8C	549.738	-0.1198	0.1481	0.4147	0.501
LRRC8D	1558.29	-0.0324	0.1017	0.7492	0.8073
LRRC8E	254.194	-0.7419	0.2169	0.0005	0.001
LRRCC1	343.135	0.4764	0.1911	0.0115	0.0198
LRRFIP1	3606.16	-0.2326	0.0806	0.0038	0.0069
LRRFIP2	417.958	-1.6903	0.1772	0	0
LRRIQ1	4.4933	0.0446	0.9657	0.9421	0.9593
LRRIQ3	5.0178	0.4273	0.9569	0.4903	0.5747
LRRK1	223.772	-0.4181	0.228	0.0617	0.0943
LRRN3	0.3608	-0.1002	1.2488	0.7529	NA
LRRN4	3.6337	0.2931	1.0256	0.6238	0.6973
LRRN4CL	1.4441	-0.2818	1.1738	0.5519	0.633
LRRTM2	1.2273	0.0397	1.1773	0.9315	NA
LRSAM1	213.712	-0.4394	0.2314	0.0529	0.082
LRTM2	0.1804	-0.0353	1.2501	0.9101	NA
LRTOMT	208.667	0.5177	0.2282	0.0208	0.0344
LRWD1	773.626	-0.1904	0.1267	0.1307	0.1852
LSG1	1046.62	0.1929	0.1121	0.084	0.1247
LSM1	806.035	0.7159	0.124	0	0
LSM10	487.723	-0.0142	0.155	0.9262	0.9473
LSM11	72.5721	-0.7789	0.407	0.0417	0.066
LSM12	1098.28	-0.4823	0.1103	0	0
LSM14A	2753.59	-0.6009	0.0774	0	0
LSM14B	692.653	-1.8605	0.1478	0	0
LSM2	1342.82	0.4629	0.099	0	0
LSM3	1812.24	1.2892	0.0897	0	0
LSM4	6699.62	1.2256	0.0581	0	0
LSM5	1034.91	0.8096	0.1137	0	0
LSM6	345.988	0.2032	0.1846	0.2651	0.3437
LSM7	1875.47	1.3109	0.0867	0	0
LSM8	338.04	-2.3974	0.2152	0	0
LSMEM1	2.3538	-0.5	1.1412	0.3404	0.4262
LSMEM2	62.0874	1.2134	1.1551	0.0344	0.0552
LSP1	2.1697	-0.0352	1.1251	0.9466	0.9624
LSR	2017.82	0.9292	0.0873	0	0
LSS	1097.31	0.1891	0.1104	0.0855	0.1267
LST1	9.3007	0.7699	0.8261	0.2125	0.2839
LTA	4.0772	-0.0073	0.9886	0.9905	0.993
LTA4H	943.529	0.9758	0.1202	0	0
LTB	78.9354	1.3761	0.3771	0.0001	0.0002
LTB4R	38.4263	0.1559	0.4938	0.7292	0.7907
LTB4R2	20.8444	-0.1364	0.6329	0.8006	0.848
LTBP1	1353.93	1.2086	0.101	0	0
LTBP2	134.5	1.591	0.2926	0	0
LTBP3	2127.87	1.5971	0.0874	0	0
LTBP4	2319.98	1.4331	0.0936	0	0
LTBR	3017.57	0.5988	0.0735	0	0
LTC4S	0.5666	-0.1443	1.2488	0.6527	NA
LTK	26.2038	0.2171	0.5686	0.6652	0.7342
LTN1	347.337	-1.029	0.1884	0	0
LTV1	610.026	-2.2581	0.1554	0	0
LUC7L	722.47	-1.3277	0.139	0	0
LUC7L2	1873	-0.0571	0.09	0.5245	0.6073
LUC7L3	1083.15	-3.2921	0.1371	0	0
LURAP1	11.8394	-1.7909	0.9433	0.0061	0.0109
LURAP1L	5.4345	0.7961	0.9816	0.2014	0.2711
LUZP1	2647.97	1.5041	0.0779	0	0
LUZP6	2032.38	1.1104	0.0915	0	0
LXN	22.0772	0.19	0.6511	0.7298	0.7911
LY6D	1.3654	0.5299	1.2202	0.2104	NA
LY6E	1688.7	1.5582	0.0943	0	0
LY6G5B	48.7516	0.2229	0.4475	0.5913	0.6681
LY6G5C	1.4454	-0.2835	1.1737	0.5496	0.631
LY6G6C	3.6083	0.5236	1.0313	0.3834	0.4682
LY6K	55.1926	1.9182	0.4589	0	0
LY75-CD302	0.5408	-0.1401	1.2488	0.662	NA
LY96	0.6756	0.2863	1.2368	0.4298	NA
LYAR	862.842	-1.2035	0.1446	0	0
LYG1	5.1809	-0.27	0.9495	0.6625	0.732
LYG2	0.7199	-0.0137	1.2292	0.9702	NA
LYL1	44.3759	-1.859	0.5044	0	0.0001
LYN	629.392	-0.4937	0.1439	0.0005	0.0011
LYNX1	7.2773	0.6181	0.8908	0.3227	0.407
LYPD1	22.329	-0.3905	0.6121	0.4599	0.5451
LYPD2	0.8412	0.1814	1.2235	0.6362	NA
LYPD3	3.5689	-0.0392	1.0492	0.9465	0.9623
LYPD5	0.163	-0.0275	1.25	0.9299	NA
LYPD6	723.764	-1.9414	0.1481	0	0
LYPD6B	575.77	-0.9439	0.147	0	0
LYPLA1	1963.87	0.348	0.0955	0.0003	0.0005
LYPLA2	1416.04	0.5296	0.1039	0	0
LYRM1	374.666	0.1792	0.1734	0.2962	0.3783
LYRM2	776.248	-0.2678	0.1349	0.0456	0.0717
LYRM4	458.493	0.7588	0.1606	0	0
LYRM5	114.258	0.1877	0.3123	0.5334	0.6158
LYRM7	332.156	-1.117	0.1959	0	0
LYRM9	14.532	-0.6964	0.7242	0.2337	0.3083
LYSMD1	136.708	0.6945	0.2783	0.0102	0.0177
LYSMD2	13.0292	-0.3963	0.7442	0.503	0.5867
LYSMD3	239.505	-2.4074	0.247	0	0
LYSMD4	57.7477	-0.888	0.4439	0.0311	0.0502
LYST	48.5843	-1.5929	0.4934	0.0004	0.0008
LYVE1	0.3418	0.1456	1.2516	0.6419	NA
LZIC	679.183	0.4261	0.1327	0.0012	0.0024
LZTFL1	233.723	-0.1002	0.2173	0.6389	0.7112
LZTR1	408.956	-0.7753	0.1772	0	0
LZTS1	47.7473	-2.1386	0.5205	0	0
LZTS2	1214.89	-1.1089	0.1065	0	0
LZTS3	80.1311	-0.4442	0.3642	0.2002	0.2697
M1AP	132.917	-0.0828	0.2982	0.7743	0.8276
M6PR	2445.86	0.4715	0.0874	0	0
MAATS1	0.3338	0.1444	1.2516	0.6445	NA
MAB21L1	2.0639	0.466	1.1382	0.3752	0.4602
MAB21L2	1.6827	0.7619	1.2022	0.1119	0.1611
MAB21L3	21.3604	-0.4016	0.6334	0.4574	0.5428
MACC1	1.9652	-0.1929	1.1328	0.7106	0.7743
MACF1	1298.46	-1.3158	0.1045	0	0
MACROD1	443.938	0.9724	0.1649	0	0
MACROD2	231.973	0.7694	0.2194	0.0004	0.0007
MAD1L1	321.582	-1.6499	0.2033	0	0
MAD2L1	1791.58	-0.0532	0.094	0.5705	0.6499
MAD2L1BP	612.194	1.5524	0.1429	0	0
MAD2L2	1048.35	0.6371	0.113	0	0
MADCAM1	0.3446	0.1465	1.2516	0.6399	NA
MADD	509.748	-2.8902	0.1798	0	0
MAEA	1103.19	-0.78	0.1085	0	0
MAF	11.4331	-0.2263	0.765	0.7054	0.7693
MAF1	1789.34	0.7992	0.09	0	0
MAFA	17.778	1.0693	0.678	0.0582	0.0895
MAFB	2.3448	-0.3054	1.1141	0.5725	0.6519
MAFF	467.089	1.3952	0.1656	0	0
MAFG	1038.69	-0.563	0.1133	0	0
MAFG-AS1	110.655	-0.9192	0.3284	0.0036	0.0065
MAFIP	260.42	-0.4106	0.2108	0.0478	0.0747
MAFK	854.696	1.3288	0.1207	0	0
MAG	2.2024	-0.8125	1.1787	0.1125	0.1619
MAGEA11	0.3338	0.1444	1.2516	0.6445	NA
MAGEA2B	1.5888	0.1533	1.1554	0.7559	0.8128
MAGEA8	0.5498	-0.1622	1.2415	0.6344	NA
MAGEB17	1.0561	0.1139	1.1919	0.7958	NA
MAGEC2	0.3338	0.1444	1.2516	0.6445	NA
MAGED1	3166.17	1.1104	0.0821	0	0
MAGED2	1720.65	1.1246	0.0945	0	0
MAGED4	288.717	-0.5279	0.7184	0.3643	0.4503
MAGED4B	452.918	1.1523	0.5213	0.0141	0.0239
MAGEE1	108.325	-0.2958	0.3141	0.329	0.4135
MAGEF1	1493.73	1.0936	0.0959	0	0
MAGI1	564.594	-0.808	0.1511	0	0
MAGI1-IT1	1.0024	0.3843	1.2311	0.3185	NA
MAGI2	24.7811	0.1358	0.5838	0.7906	0.8402
MAGI3	265.967	-0.6121	0.2063	0.0026	0.0048
MAGIX	22.1425	-0.4387	0.645	0.4224	0.5087
MAGOH	837.696	0.8886	0.1206	0	0
MAGOH2	0.3651	-0.1017	1.2488	0.7494	NA
MAGOHB	428.687	0.6719	0.1743	0.0001	0.0002
MAGT1	3079.16	1.2401	0.0747	0	0
MAK	3.6504	-0.5062	1.067	0.3849	0.4698
MAK16	820.637	-0.8456	0.1275	0	0
MAL	1246.05	0.7887	0.1049	0	0
MAL2	116.156	1.089	0.3116	0.0003	0.0006
MALAT1	16334	5.5828	0.0628	0	0
MALL	219.09	0.3737	0.2311	0.0993	0.1448
MALSU1	480.665	-1.1335	0.1606	0	0
MALT1	897.695	-0.6822	0.1451	0	0
MAMDC2	61.8861	1.1491	0.4057	0.0026	0.0048
MAMDC2-AS1	0.5695	-0.1449	1.2489	0.6513	NA
MAMDC4	64.819	-0.953	0.4019	0.0117	0.0201
MAML1	1200.92	-1.2022	0.1085	0	0
MAML2	825.78	0.5266	0.1286	0	0.0001
MAML3	39.5917	0.3894	0.4819	0.3776	0.4623
MAMLD1	28.8848	-1.3158	0.5975	0.0113	0.0195
MAMSTR	19.1069	-2.1427	0.8179	0.0007	0.0014
MAN1A1	4.2853	0.4749	0.9936	0.438	0.5236
MAN1A2	1804.55	0.3839	0.0885	0	0
MAN1B1	2348.41	1.2931	0.082	0	0
MAN1B1-AS1	33.4087	0.303	0.5307	0.5248	0.6076
MAN1C1	32.0755	0.3946	0.589	0.4432	0.5288
MAN2A1	1115.41	1.158	0.1072	0	0
MAN2A2	1522.4	0.2057	0.0934	0.0271	0.0441
MAN2B1	1766.68	1.4506	0.0894	0	0
MAN2B2	824.826	1.4381	0.1253	0	0
MAN2C1	1090.73	1.1382	0.1117	0	0
MANBA	394.078	1.2611	0.1767	0	0
MANBAL	374.885	-1.2506	0.1838	0	0
MANEA	344.835	0.0438	0.1835	0.8091	0.8551
MANEA-AS1	2.2062	0.7057	1.1627	0.1731	0.2374
MANEAL	1072.12	0.6175	0.109	0	0
MANF	1039.05	0.8861	0.1105	0	0
MANSC1	659.846	0.9292	0.1525	0	0
MANSC4	0.3797	-0.1048	1.2488	0.7422	NA
MAOA	89.697	0.5122	0.3385	0.1144	0.1644
MAOB	3.6709	0.1039	1.0101	0.8629	0.8986
MAP1A	529.413	-0.0314	0.1558	0.8389	0.8804
MAP1B	12.6866	-0.4777	0.7503	0.4214	0.5079
MAP1LC3A	2.6752	1.1468	1.1956	0.0326	0.0525
MAP1LC3B	1149.64	1.2204	0.1103	0	0
MAP1LC3B2	8.9065	1.046	0.8746	0.0966	0.1414
MAP1LC3C	3.3597	0.1438	1.0239	0.8094	0.8553
MAP1S	581.992	-3.4316	0.1817	0	0
MAP2	145.019	-0.2623	0.2741	0.3255	0.4097
MAP2K1	1291.5	-0.2159	0.1036	0.0364	0.0582
MAP2K2	4312.02	0.8944	0.0695	0	0
MAP2K3	762.419	-1.1387	0.1366	0	0
MAP2K4	347.352	-1.6664	0.205	0	0
MAP2K4P1	0.5691	-0.1449	1.2489	0.6515	NA
MAP2K5	113.383	-1.3307	0.3192	0	0
MAP2K6	39.7698	-0.2077	0.5204	0.6581	0.7282
MAP2K7	561.876	-2.3339	0.161	0	0
MAP3K1	2958.35	1.0928	0.0764	0	0
MAP3K10	176.846	-1.176	0.2565	0	0
MAP3K11	1368.57	-0.4747	0.102	0	0
MAP3K12	172.033	-2.0227	0.2983	0	0
MAP3K13	4.1247	-0.5417	1.0431	0.3634	0.4496
MAP3K14	1039.2	-3.6607	0.1464	0	0
MAP3K14-AS1	7.1377	1.0034	0.9483	0.1126	0.162
MAP3K15	182.747	0.4954	0.2473	0.0406	0.0643
MAP3K2	413.672	-1.5978	0.1809	0	0
MAP3K3	469.425	-0.9644	0.1626	0	0
MAP3K4	529.216	-1.2772	0.1546	0	0
MAP3K5	107.367	-0.9418	0.3377	0.0036	0.0066
MAP3K6	724.976	0.4453	0.1457	0.0021	0.0039
MAP3K7	637.808	-1.6394	0.1489	0	0
MAP3K7CL	5.3577	-1.6629	1.1812	0.0061	0.0108
MAP3K8	499.205	1.9024	0.1589	0	0
MAP3K9	606.361	-0.8298	0.1752	0	0
MAP4	4944.98	0.3653	0.0648	0	0
MAP4K1	4.8011	-0.123	0.9655	0.8414	0.8823
MAP4K2	405.301	0.9248	0.1733	0	0
MAP4K3	604.13	-1.8748	0.1572	0	0
MAP4K4	3187.03	0.6084	0.0718	0	0
MAP4K5	1542.83	0.1265	0.0929	0.1722	0.2363
MAP6	22.4528	0.6837	0.6384	0.2082	0.279
MAP6D1	68.6124	-2.8829	0.4882	0	0
MAP7	95.7444	-0.9847	0.341	0.0026	0.0048
MAP7D1	1302.66	-1.3252	0.108	0	0
MAP7D2	19.1068	-0.1122	0.657	0.8392	0.8806
MAP7D3	229.955	-1.3771	0.2373	0	0
MAP9	167.043	-0.6037	0.2607	0.0176	0.0294
MAPK1	1806.69	-0.6676	0.0899	0	0
MAPK10	17.4811	0.3035	0.6725	0.5885	0.6657
MAPK11	196.251	0.2149	0.2416	0.3637	0.4497
MAPK12	440.51	0.5508	0.1749	0.0015	0.0028
MAPK13	26.6474	1.491	0.614	0.0049	0.0088
MAPK14	806.742	-2.3809	0.1578	0	0
MAPK15	12.8823	-0.3928	0.7511	0.5086	0.592
MAPK1IP1L	1104.98	-1.807	0.127	0	0
MAPK3	693.706	1.0004	0.1314	0	0
MAPK4	0.5411	-0.1402	1.2488	0.6618	NA
MAPK6	1137.5	-0.1739	0.1197	0.1443	0.2022
MAPK7	678.707	1.0508	0.1337	0	0
MAPK8	258.293	-1.2842	0.2229	0	0
MAPK8IP1	1339.76	0.8123	0.0984	0	0
MAPK8IP2	155.458	0.2091	0.2752	0.4347	0.5204
MAPK8IP3	753.996	0.5364	0.1346	0.0001	0.0001
MAPK9	1296.47	0.901	0.1063	0	0
MAPKAP1	2423.63	0.781	0.0786	0	0
MAPKAPK2	2167.56	-0.0231	0.0838	0.7819	0.8336
MAPKAPK3	1291.91	0.9041	0.1081	0	0
MAPKAPK5	587.828	-0.7885	0.1453	0	0
MAPKAPK5-AS1	171.044	0.4975	0.2551	0.0458	0.072
MAPKBP1	267.502	-2.5498	0.2549	0	0
MAPRE1	4543.22	1.2537	0.0688	0	0
MAPRE2	758.636	-0.4959	0.1285	0.0001	0.0002
MAPRE3	14.6516	-0.9183	0.7395	0.1206	0.1724
MAPT	14.4523	0.3161	0.7147	0.5858	0.6636
2025-03-01	49.6581	0.418	0.4465	0.3131	0.3967
2025-03-02	39.107	0.5004	0.4911	0.2642	0.3428
2025-03-01	6.5969	-0.6991	0.937	0.2643	0.3429
2025-03-02	158.004	1.0434	0.2654	0.0001	0.0001
2025-03-03	14.5645	-0.9016	0.7379	0.1271	0.1807
2025-03-04	1.994	-0.2001	1.1319	0.7009	0.7654
2025-03-05	923.097	-0.6594	0.1185	0	0
2025-03-06	1195.91	-1.1847	0.1069	0	0
2025-03-07	697.164	-2.9446	0.1586	0	0
2025-03-08	180.226	-1.823	0.2797	0	0
2025-03-09	239.067	-0.6741	0.2212	0.0019	0.0036
MARCKS	107.564	0.6039	0.3304	0.057	0.0878
MARCKSL1	6674.65	1.1503	0.059	0	0
MARK1	11.4453	0.1083	0.7653	0.8564	0.894
MARK2	882.578	-2.2469	0.1336	0	0
MARK2P9	1.0719	-0.1485	1.1943	0.7339	NA
MARK3	746.207	-1.7025	0.14	0	0
MARK4	618.436	-0.931	0.1628	0	0
MARS	4056.82	0.8369	0.0664	0	0
MARS2	982.846	1.9211	0.1155	0	0
MARVELD1	1602.81	1.1512	0.0943	0	0
MARVELD2	72.3818	-2.2881	0.436	0	0
MARVELD3	3.5921	-0.2699	1.0193	0.6528	0.7237
MASP1	0.1418	-0.017	1.2498	0.9568	NA
MASP2	9.1908	-0.3099	0.838	0.6153	0.6897
MAST1	48.2296	-0.5185	0.4527	0.2161	0.2881
MAST2	1118.37	-0.5722	0.111	0	0
MAST3	118.441	-2.5412	0.3512	0	0
MAST4	67.9262	-1.1326	0.4004	0.0026	0.0049
MASTL	416.297	-1.1445	0.1755	0	0
MAT1A	0.6755	0.2862	1.2368	0.4298	NA
MAT2A	2168.82	-2.6981	0.0936	0	0
MAT2B	583.9	-0.9058	0.147	0	0
MATN1	0.1803	-0.0353	1.2501	0.9103	NA
MATN1-AS1	0.8751	-0.0705	1.2189	0.8562	NA
MATN2	639.201	1.4283	0.1508	0	0
MATN3	733.689	1.209	0.1299	0	0
MATN4	1.8723	0.5753	1.1722	0.2459	0.3221
MATR3	9367.88	0.957	0.0547	0	0
MAU2	413.293	-2.7628	0.1976	0	0
MAVS	1647.68	-1.7345	0.0954	0	0
MAX	307.271	-1.6018	0.22	0	0
MAZ	8670.78	1.053	0.0535	0	0
MB	0.872	0.1874	1.2218	0.6287	NA
MB21D1	1.3131	-0.2198	1.1974	0.613	NA
MB21D2	531.518	2.1096	0.158	0	0
MBD1	677.605	-1.721	0.1412	0	0
MBD2	776.759	-0.6237	0.1301	0	0
MBD3	3545.3	-0.1668	0.0693	0.016	0.0269
MBD4	252.614	-1.1932	0.2223	0	0
MBD5	98.8944	-0.1975	0.3388	0.5432	0.6248
MBD6	556.36	-0.9996	0.1485	0	0
MBIP	184.102	-2.4716	0.284	0	0
MBLAC1	36.7072	1.0034	0.5127	0.0304	0.0491
MBLAC2	197.77	-0.8776	0.2511	0.0003	0.0007
MBNL1	1302.59	-1.0079	0.113	0	0
MBNL1-AS1	243.1	2.724	0.2558	0	0
MBNL2	528.587	-0.5054	0.1707	0.0028	0.0052
MBNL3	54.1285	-0.597	0.494	0.1848	0.2514
MBOAT1	490.716	-1.0149	0.1619	0	0
MBOAT2	250.565	0.1361	0.2252	0.5382	0.6204
MBOAT7	2731.43	1.0834	0.0816	0	0
MBP	124.886	-3.1379	0.3819	0	0
MBTD1	229.278	-1.3708	0.2428	0	0
MBTPS1	3328.2	0.9509	0.0706	0	0
MBTPS2	782.63	-0.1414	0.1319	0.2805	0.3607
MC1R	67.3053	0.5907	0.3838	0.104	0.1509
MCAM	584.428	1.0436	0.1471	0	0
MCAT	414.305	-0.5967	0.1679	0.0003	0.0007
MCC	13.8667	0.7101	0.7318	0.2271	0.3007
MCCC1	377.546	0.951	0.1736	0	0
MCCC2	2707.08	1.1225	0.0803	0	0
MCEE	28.7184	0.4125	0.5674	0.4103	0.4964
MCF2	0.1804	-0.0353	1.2501	0.9101	NA
MCF2L	287.033	-1.6764	0.2392	0	0
MCF2L-AS1	20.6769	0.7431	0.6316	0.1684	0.2318
MCFD2	4996.23	0.7783	0.0656	0	0
MCIDAS	62.8424	-2.1986	0.4609	0	0
MCL1	3682.47	-0.0094	0.0709	0.8938	0.9218
MCM10	946.623	-1.7008	0.1209	0	0
MCM2	4165.36	-0.1155	0.0681	0.0892	0.1317
MCM3	4675.77	0.0489	0.0632	0.4388	0.5244
MCM3AP	1817.18	-0.7149	0.0897	0	0
MCM3AP-AS1	22.1892	-0.6676	0.6199	0.2103	0.2813
MCM4	7752.55	0.4854	0.0545	0	0
MCM5	2825.2	0.086	0.0743	0.2464	0.3226
MCM6	2802.32	0.2571	0.0739	0.0005	0.001
MCM7	11850.5	0.6018	0.0519	0	0
MCM8	993.198	0.1875	0.1212	0.1199	0.1715
MCM9	211.536	-1.0066	0.2447	0	0.0001
MCMBP	1883.58	-0.6729	0.0884	0	0
MCMDC2	3.6237	0.5374	1.0263	0.3728	0.4578
MCOLN1	261.993	-0.2687	0.206	0.1854	0.2522
MCOLN2	0.3702	-0.1025	1.2488	0.7475	NA
MCOLN3	1.0427	0.1242	1.1798	0.7869	NA
MCPH1	447.991	0.7026	0.1608	0	0
MCRS1	1439.98	0.2669	0.0976	0.0061	0.0108
MCTP1	1.3157	-0.4956	1.2012	0.2702	NA
MCTP2	0.3318	-0.0901	1.2488	0.777	NA
MCTS1	573.873	0.7483	0.151	0	0
MCU	1873.67	0.1353	0.0942	0.1498	0.2091
MCUR1	787.769	0.5062	0.1256	0.0001	0.0001
MDC1	2187.7	-0.1389	0.0873	0.1105	0.1595
MDFI	1.2628	-0.2169	1.1825	0.6358	NA
MDFIC	339.616	0.1809	0.1858	0.3241	0.4084
MDGA1	7.8256	0.0127	0.8744	0.9836	0.988
MDH1	3263.02	0.972	0.0747	0	0
MDH1B	12.2659	0.937	0.783	0.1228	0.1753
MDH2	6422.5	1.2064	0.0641	0	0
MDK	19949.5	1.6758	0.0538	0	0
MDM1	89.0058	-1.6244	0.3672	0	0
MDM2	1192.58	-1.0982	0.1258	0	0
MDM4	470.956	-0.4434	0.1804	0.0129	0.022
MDN1	1079.7	-0.497	0.1117	0	0
MDP1	70.9858	0.1583	0.3899	0.6675	0.7364
ME1	1.2358	-0.1816	1.2003	0.6713	NA
ME2	1750.08	0.5882	0.1001	0	0
ME3	93.4698	1.335	0.358	0.0001	0.0002
MEA1	1981.25	1.1719	0.0854	0	0
MEAF6	489.989	-1.3416	0.1665	0	0
MECOM	1531.63	-1.3112	0.1	0	0
MECP2	904.899	0.6769	0.1262	0	0
MECR	403.807	0.9892	0.1723	0	0
MED1	1194.01	-1.0653	0.1108	0	0
MED10	180.112	-2.0092	0.2737	0	0
MED11	173.148	0.3179	0.2574	0.2059	0.2763
MED12	546.281	-0.7179	0.1624	0	0
MED12L	45.7313	-0.1211	0.4579	0.7748	0.828
MED13	982.38	-1.2618	0.1184	0	0
MED13L	675.202	-1.4848	0.1605	0	0
MED14	1546.98	-0.8438	0.0976	0	0
MED15	479.35	-2.3272	0.1737	0	0
MED16	1319.1	0.6213	0.1004	0	0
MED17	338.192	-1.7278	0.2001	0	0
MED18	181.612	-1.0514	0.2525	0	0
MED19	203.396	-0.9207	0.2442	0.0001	0.0002
MED20	446.996	-0.2526	0.1648	0.1218	0.174
MED21	229.698	-1.7819	0.2364	0	0
MED22	922.894	-1.0292	0.1197	0	0
MED23	279.972	-1.6484	0.2148	0	0
MED24	2076.1	1.0504	0.0841	0	0
MED25	1351.4	0.3864	0.1016	0.0001	0.0003
MED26	864.455	2.2962	0.1308	0	0
MED27	317.642	-1.0266	0.2021	0	0
MED28	784.91	0.4154	0.1243	0.0008	0.0015
MED29	706.076	-1.5933	0.1392	0	0
MED30	185.893	0.3328	0.2577	0.1859	0.2527
MED31	76.9794	-1.1399	0.3835	0.0017	0.0032
MED4	504.906	-2.228	0.1678	0	0
MED4-AS1	0.6927	-0.0104	1.231	0.9771	NA
MED6	321.778	-1.3648	0.195	0	0
MED7	205.476	1.2628	0.2344	0	0
MED8	338.041	-1.8157	0.1973	0	0
MED9	232.667	-0.4539	0.2202	0.0359	0.0574
MEF2A	450.544	-1.7337	0.1766	0	0
MEF2B	29.3552	-0.0214	0.5525	0.9653	0.9744
MEF2BNB	285.744	0.1359	0.1967	0.4837	0.5685
MEF2BNB-MEF2B	39.1206	0.7325	0.539	0.1286	0.1826
MEF2C	162.731	-1.1349	0.2681	0	0
MEF2D	274.808	-2.2684	0.2429	0	0
MEGF11	9.1274	0.9797	0.8576	0.1176	0.1684
MEGF6	360.425	0.6987	0.1855	0.0001	0.0003
MEGF8	2372.26	1.1438	0.0816	0	0
MEGF9	911.696	-0.6418	0.1188	0	0
MEIG1	0.3555	-0.0985	1.2488	0.7571	NA
MEIS1	28.0358	-2.5915	0.7399	0	0
MEIS1-AS3	0.1804	-0.0353	1.2501	0.9101	NA
MEIS2	221.237	-2.0441	0.2457	0	0
MEIS3	4.4784	1.1243	1.0682	0.0662	0.1005
MEIS3P1	70.4216	0.0433	0.3761	0.9035	0.9295
MELK	1125.62	-1.055	0.1166	0	0
MEMO1	903.192	0.2471	0.1185	0.0362	0.0578
MEN1	759.305	-0.3513	0.1282	0.0058	0.0104
MEOX1	172.81	-2.104	0.2876	0	0
MEPCE	1272.66	-0.1729	0.1046	0.0972	0.1422
MERTK	263.456	-1.1845	0.2227	0	0
MESDC1	2421.15	1.4692	0.0804	0	0
MESDC2	2118.92	1.062	0.0828	0	0
MESP1	15.622	-1.9038	0.8329	0.0026	0.0049
MESP2	0.3792	-0.1046	1.2488	0.7426	NA
MEST	37.7002	1.1128	0.5051	0.0151	0.0255
MESTIT1	0.3336	0.1444	1.2516	0.6446	NA
MET	2121.5	0.064	0.0907	0.4787	0.5638
METAP1	1003.35	-0.7919	0.1183	0	0
METAP1D	58.3421	-0.7015	0.424	0.0767	0.115
METAP2	2388.61	-0.0647	0.0855	0.4477	0.5335
METRN	724.145	1.6548	0.132	0	0
METRNL	14.5017	-1.6042	0.8266	0.0105	0.0181
METTL1	241.152	-1.7847	0.2301	0	0
METTL10	170.597	-0.3236	0.2555	0.1947	0.2633
METTL12	91.2333	1.3428	0.3579	0.0001	0.0002
METTL13	797.433	-1.5559	0.1293	0	0
METTL14	195.763	-1.4191	0.2497	0	0
METTL15	161.322	-1.2228	0.3095	0	0.0001
METTL16	1265.51	-0.1374	0.1024	0.1778	0.2432
METTL17	604.706	-0.0111	0.1402	0.9364	0.955
METTL18	56.9582	-0.3128	0.424	0.4301	0.516
METTL20	11.9986	-1.1564	0.8376	0.0639	0.0973
METTL21A	382.323	-0.4385	0.1768	0.0121	0.0208
METTL21B	67.7535	-2.5686	0.4614	0	0
METTL21C	0.3435	0.1461	1.2516	0.6407	NA
METTL22	119.124	-0.1804	0.3034	0.5386	0.6206
METTL23	209.324	-1.1145	0.2438	0	0
METTL24	2.4519	0.0745	1.0773	0.8953	0.923
METTL25	56.5933	-0.1525	0.4263	0.7019	0.7661
METTL2A	221.103	-1.9969	0.2439	0	0
METTL2B	296.525	-1.4223	0.2114	0	0
METTL3	334.796	-1.7808	0.2019	0	0
METTL4	169.654	-1.0176	0.2604	0.0001	0.0001
METTL5	389.952	-0.7922	0.189	0	0
METTL6	157.98	-0.7279	0.2652	0.0049	0.0088
METTL7A	61.7205	-0.4366	0.4158	0.2627	0.3411
METTL7B	41.0726	0.7964	0.4801	0.0701	0.1061
METTL8	190.23	-1.3976	0.2831	0	0
METTL9	2074.06	1.2004	0.0905	0	0
MEX3A	1785.58	1.4355	0.0903	0	0
MEX3B	97.6794	-0.3298	0.3317	0.3006	0.3829
MEX3C	1668.67	1.0022	0.0928	0	0
MEX3D	2864.96	0.4675	0.0746	0	0
MFAP1	1099.27	0.3987	0.1091	0.0002	0.0005
MFAP2	1733.27	1.3261	0.1061	0	0
MFAP3	601.174	-1.4718	0.1495	0	0
MFAP3L	232.518	-2.6044	0.2545	0	0
MFAP4	3.2303	0.9909	1.1496	0.0748	0.1124
MFAP5	1182.36	1.369	0.105	0	0
MFF	471.638	-0.7083	0.1597	0	0
MFGE8	3223.4	1.6979	0.0715	0	0
MFHAS1	4189.95	1.5	0.0662	0	0
MFI2	42.8695	1.0206	0.4733	0.0188	0.0313
MFI2-AS1	15.4606	0.2578	0.6984	0.6528	0.7237
MFN1	647.217	-0.3386	0.1361	0.0122	0.021
MFN2	2710.13	-0.2571	0.0795	0.0012	0.0023
MFSD1	588.977	1.2483	0.1433	0	0
MFSD10	1738.14	1.3991	0.0902	0	0
MFSD11	397.317	1.2404	0.176	0	0
MFSD12	1816.28	0.8488	0.0906	0	0
MFSD2A	50.7775	-3.1763	0.6172	0	0
MFSD2B	0.1804	-0.0353	1.2501	0.9101	NA
MFSD3	503.679	0.863	0.1572	0	0
MFSD4	3.2774	-0.7764	1.1294	0.1611	0.2229
MFSD5	432.654	-0.1842	0.1688	0.2703	0.3494
MFSD6	514.379	-0.9961	0.1581	0	0
MFSD7	5.1723	0.5214	0.9493	0.4018	0.4876
MFSD8	187.881	-0.5224	0.2439	0.0286	0.0465
MFSD9	119.493	-1.8288	0.3278	0	0
MGA	633.693	-1.7934	0.1451	0	0
MGAT1	4472.38	1.0347	0.0773	0	0
MGAT2	3220.43	1.6265	0.0781	0	0
MGAT3	3912.71	-0.7065	0.0668	0	0
MGAT4A	103.704	-0.9934	0.3351	0.002	0.0038
MGAT4B	5821.49	1.254	0.0613	0	0
MGAT5	1357.83	0.0345	0.1089	0.7503	0.8081
MGAT5B	376.809	1.1046	0.1754	0	0
MGC12916	9.9486	1.4163	0.8723	0.0258	0.0421
MGC15885	0.3701	-0.1025	1.2488	0.7477	NA
MGC16025	5.908	1.5569	1.1478	0.0107	0.0185
MGC16142	7.3482	-0.9903	0.9472	0.1172	0.168
MGC16275	20.7028	1.8219	0.688	0.0014	0.0028
MGC27345	88.5835	-2.9926	0.4369	0	0
MGC39372	3.9159	-0.3331	1.0116	0.5812	0.6599
MGC45922	1.2896	-0.4771	1.2008	0.2872	NA
MGC57346	86.2759	-3.0029	0.4388	0	0
MGC70870	58.7749	-0.6926	0.4158	0.0755	0.1133
MGC72080	162.216	1.3455	0.2695	0	0
MGEA5	1048.08	-1.0789	0.1124	0	0
MGLL	141.255	0.261	0.2789	0.3357	0.4209
MGME1	524.161	-0.5467	0.1559	0.0004	0.0008
MGMT	698.446	1.2886	0.1374	0	0
MGP	85.4298	1.4338	0.3528	0	0
MGRN1	1095.72	-0.8087	0.1175	0	0
MGST1	609.58	1.2731	0.1486	0	0
MGST2	417.264	0.8422	0.1659	0	0
MGST3	430.553	1.3147	0.169	0	0
MIA	2.8146	0.8726	1.1535	0.1074	0.1554
MIA3	389.472	-1.7952	0.1959	0	0
MIAT	2.7264	1.112	1.1992	0.0356	0.057
MIB1	1181.2	-0.8122	0.1059	0	0
MIB2	580.797	-0.0247	0.1439	0.8628	0.8986
MICA	418.212	0.2689	0.1716	0.1133	0.163
MICAL1	296.634	0.2951	0.1954	0.1257	0.179
MICAL2	1731.09	-0.1036	0.0968	0.2828	0.3633
MICAL3	1013.51	-1.8826	0.1209	0	0
MICALCL	6.6353	-0.5242	0.9574	0.3985	0.484
MICALL1	2064.35	-0.0456	0.0924	0.6204	0.6944
MICALL2	31.2998	-0.6677	0.5615	0.1791	0.2447
MICB	954.998	0.0585	0.1209	0.6264	0.6998
MICU1	1614.75	0.8777	0.095	0	0
MICU2	837.459	0.8568	0.1238	0	0
MICU3	29.2755	0.5662	0.5814	0.2667	0.3456
MID1	636.605	-0.0583	0.1457	0.6869	0.7534
MID1-2	4.6452	-0.2548	0.9779	0.6775	0.7456
MID1IP1	450.429	0.8191	0.1778	0	0
MID2	57.8989	-0.8779	0.4249	0.027	0.0439
MIDN	4191.89	1.6163	0.0678	0	0
MIEF1	3267.98	1.2245	0.074	0	0
MIEF2	116.641	-2.1273	0.3418	0	0
MIEN1	783.146	1.0505	0.1305	0	0
MIER1	576.681	-1.0939	0.1581	0	0
MIER2	276.893	-2.4995	0.2289	0	0
MIER3	667.073	-0.5588	0.1426	0.0001	0.0002
MIF	13817.8	1.6693	0.0494	0	0
MIF4GD	302.481	1.1221	0.2015	0	0
MIIP	300.338	-1.8147	0.2135	0	0
MINA	541.017	-1.364	0.1579	0	0
MINK1	1035.95	-1.5154	0.1188	0	0
MINOS1	2044.77	1.1144	0.0868	0	0
MINOS1-NBL1	4.9984	0.0623	1.2423	0.8524	0.8914
MINOS1P1	0.3326	0.1442	1.2516	0.6451	NA
MINPP1	436.651	-0.3683	0.1628	0.0224	0.0369
MIOS	219.184	-1.9111	0.2753	0	0
MIP	2.3291	-0.31	1.115	0.5663	0.6462
MIPEP	658.838	1.0942	0.1366	0	0
MIPEPP3	28.2691	-2.5728	0.7376	0	0
MIPOL1	75.0173	-1.0898	0.3923	0.0032	0.006
MIR137HG	2.1475	-0.2745	1.1077	0.615	0.6894
MIR143HG	3.7255	-0.1394	1.0143	0.8164	0.8609
MIR155HG	3.0815	0.4811	1.0817	0.4007	0.4863
MIR17HG	32.0522	0.0674	0.5326	0.8878	0.9167
MIR181A2HG	4.1671	0.1301	0.9974	0.8301	0.8728
MIR210HG	19.8882	-1.1154	0.6696	0.0465	0.073
MIR22HG	141.42	0.7308	0.2796	0.0071	0.0126
MIR3648	1.591	-0.0827	1.1363	0.8723	0.9051
MIR4435-1HG	249.461	0.502	0.2174	0.0188	0.0313
MIR4458HG	140.665	2.4204	0.3238	0	0
MIR497HG	2.0426	0.4727	1.1396	0.3675	0.4534
MIR503HG	0.364	-0.1013	1.2488	0.7503	NA
MIR600HG	111.666	-0.3667	0.3082	0.2179	0.2901
MIR647	0.3338	0.1444	1.2516	0.6445	NA
MIR6723	0.8797	0.1901	1.2213	0.6246	NA
MIR8075	0.513	0.0582	1.2461	0.8576	NA
MIRLET7BHG	41.4366	0.1836	0.4865	0.6799	0.7473
MIRLET7DHG	2.2712	0.146	1.086	0.7945	0.8431
MIS12	479.008	1.2972	0.1605	0	0
MIS18A	823.366	0.306	0.1242	0.0133	0.0226
MIS18BP1	285.011	-2.6433	0.2294	0	0
MISP	1169.09	0.6291	0.1042	0	0
MITD1	182.017	-0.1012	0.2448	0.6728	0.7412
MITF	438.628	0.1148	0.1615	0.4731	0.5581
MIXL1	4.6709	-1.4809	1.1717	0.0123	0.021
MKI67	6887.37	-0.2062	0.0718	0.004	0.0073
MKKS	811.994	0.0874	0.1308	0.5011	0.5848
MKL1	677.348	-2.6969	0.1527	0	0
MKL2	356.224	-2.9797	0.2339	0	0
MKLN1	652.684	-1.9717	0.1479	0	0
MKLN1-AS	21.4527	1.5049	0.6708	0.0074	0.013
MKNK1	186.763	-0.9446	0.2662	0.0003	0.0006
MKNK1-AS1	1.0444	0.1086	1.2056	0.794	NA
MKNK2	2090.03	-0.5636	0.0879	0	0
MKRN1	562.226	-0.9693	0.156	0	0
MKRN2	402.264	-1.8145	0.1974	0	0
MKRN3	4.7563	1.2051	1.0816	0.0487	0.0761
MKS1	75.4113	-1.1637	0.3856	0.0014	0.0027
MKX	0.1898	-0.0377	1.2501	0.9042	NA
MLANA	0.6593	-0.2158	1.2344	0.5508	NA
MLEC	11823.1	1.1635	0.0499	0	0
MLF2	7576.71	0.8956	0.0597	0	0
MLH1	0.1898	-0.0377	1.2501	0.9042	NA
MLH3	233.214	-2.4245	0.2569	0	0
MLK7-AS1	1.0176	0.4551	1.2203	0.2715	NA
MLKL	58.0871	-1.0999	0.43	0.0061	0.0108
MLLT1	1791.93	-0.8977	0.0899	0	0
MLLT10	275.088	-0.4238	0.2231	0.0531	0.0824
MLLT10P1	0.6518	0.233	1.2469	0.4842	NA
MLLT11	99.692	0.2709	0.3314	0.3948	0.4802
MLLT3	85.189	-1.2088	0.3612	0.0004	0.0009
MLLT4	1556.7	-0.4617	0.0935	0	0
MLLT4-AS1	6.8125	0.5748	0.9114	0.3577	0.4437
MLLT6	1238.55	-0.1124	0.103	0.2736	0.3532
MLNR	2.1652	-0.4966	1.1504	0.3347	0.4197
MLST8	1544.85	0.7007	0.093	0	0
MLX	447.489	-1.9067	0.1777	0	0
MLXIP	1079.83	-0.6975	0.1124	0	0
MLXIPL	4.3805	-0.2863	1.0201	0.6331	0.7059
MLYCD	84.2018	-2.7551	0.4259	0	0
MMAA	26.0008	-2.6734	0.78	0	0
MMAB	375.842	0.7751	0.1753	0	0
MMACHC	236.771	-0.2197	0.2384	0.3469	0.4326
MMADHC	1537.67	-0.1532	0.0987	0.1192	0.1706
MMD	206.63	-0.7778	0.236	0.0008	0.0015
MME	320.031	1.5112	0.1899	0	0
MMEL1	95.8377	-1.0022	0.3372	0.0019	0.0036
MMGT1	619.844	-0.184	0.1387	0.1818	0.2479
MMP1	27.0112	1.488	0.5952	0.0041	0.0075
MMP10	1.3423	0.6037	1.2103	0.1779	NA
MMP11	120.741	0.8977	0.3251	0.0041	0.0074
MMP14	6433.11	1.3131	0.0585	0	0
MMP15	1794.65	1.0664	0.1061	0	0
MMP16	334.732	0.8028	0.1899	0	0
MMP17	5.1512	0.0587	0.962	0.924	0.9456
MMP19	4.3393	0.2692	0.993	0.6584	0.7284
MMP2	126.622	1.63	0.3002	0	0
MMP23B	5.526	-0.1223	0.9355	0.8435	0.884
MMP24	944.208	1.3319	0.1252	0	0
MMP24-AS1	417.855	1.3269	0.1875	0	0
MMP25	3.3607	1.368	1.1996	0.015	0.0254
MMP28	202.577	0.7035	0.2419	0.003	0.0055
MMP7	5.804	1.2056	0.9891	0.0577	0.0887
MMP9	2.8634	0.8846	1.1554	0.1023	0.1487
MMRN2	539.732	0.8724	0.1836	0	0
MMS19	1004.21	0.2591	0.1117	0.0198	0.0329
MMS22L	464.4	-1.1539	0.1717	0	0
MN1	10.1358	-0.104	0.8044	0.8644	0.8997
MNAT1	333.755	-0.6813	0.2019	0.0006	0.0012
MND1	203.998	-2.3288	0.2618	0	0
MNS1	51.9018	-0.8338	0.4524	0.0464	0.0728
MNT	293.949	0.3614	0.2063	0.0752	0.1129
MNX1	312.993	-0.4831	0.1918	0.0107	0.0185
MNX1-AS1	24.9664	-0.9478	0.6067	0.0711	0.1074
MOAP1	799.768	0.9586	0.124	0	0
MOB1A	661.846	-0.2434	0.1357	0.071	0.1072
MOB1B	240.813	-2.8483	0.2679	0	0
MOB2	107.073	-2.4422	0.366	0	0
MOB3A	405.449	-2.4896	0.1949	0	0
MOB3B	649.667	0.2997	0.1348	0.0253	0.0414
MOB3C	20.9875	-1.2261	0.7112	0.0348	0.0557
MOB4	699.215	-0.4654	0.1355	0.0005	0.0011
MOBP	0.2875	0.132	1.2512	0.6736	NA
MOCOS	249.643	0.208	0.2127	0.3203	0.4045
MOCS1	102.73	-1.642	0.3433	0	0
MOCS2	343.425	0.1929	0.1806	0.2799	0.3601
MOCS3	1127.72	2.9984	0.1187	0	0
MOGAT3	0.1859	-0.0376	1.2501	0.9043	NA
MOGS	2191.31	0.6401	0.0833	0	0
MOK	66.2377	0.5115	0.3963	0.1712	0.2352
MON1A	151.461	-1.318	0.2807	0	0
MON1B	294.232	-0.776	0.201	0.0001	0.0002
MON2	480.207	-0.7034	0.1589	0	0
MORC1	1.3707	0.2327	1.1737	0.6217	NA
MORC2	717.101	-1.0701	0.1332	0	0
MORC2-AS1	9.0076	0.8846	0.8521	0.1562	0.2171
MORC3	229.737	-1.8333	0.2373	0	0
MORC4	341.211	0.7481	0.1816	0	0.0001
MORF4L1	6127.06	0.7145	0.0594	0	0
MORF4L2	4109.19	0.3303	0.0651	0	0
MORF4L2-AS1	5.1133	-0.0958	0.9468	0.8768	0.9082
MORN1	40.7443	0.8761	0.4878	0.0492	0.0767
MORN2	82.6855	1.1975	0.3578	0.0004	0.0009
MORN3	2.4516	0.3128	1.0907	0.5768	0.656
MORN4	35.7062	-2.2297	0.6353	0	0.0001
MOSPD1	46.8189	-2.5561	0.5568	0	0
MOSPD2	90.0456	-1.6144	0.3835	0	0
MOSPD3	329.013	0.9486	0.1947	0	0
MOV10	1313.45	0.1557	0.1078	0.1471	0.2058
MOXD1	404.442	1.2787	0.2002	0	0
MPC1	437.217	0.9665	0.1679	0	0
MPC1L	0.3302	0.1436	1.2516	0.6464	NA
MPC2	914.779	0.9276	0.1178	0	0
MPDU1	1510.59	1.1538	0.0958	0	0
MPDZ	429.888	-0.5578	0.1652	0.0006	0.0013
MPG	1148.87	0.8687	0.1074	0	0
MPHOSPH10	435.971	-2.241	0.1803	0	0
MPHOSPH6	283.798	-0.985	0.2323	0	0
MPHOSPH8	680.657	0.6167	0.1432	0	0
MPHOSPH9	458.138	-1.6956	0.1723	0	0
MPI	639.473	0.5827	0.1357	0	0
MPL	1.4525	-0.5217	1.1988	0.2523	0.3294
MPLKIP	428.228	0.4943	0.1706	0.0034	0.0063
MPND	356.983	1.0203	0.1788	0	0
MPP1	14.1939	0.2566	0.7125	0.6577	0.7279
MPP2	238.068	0.0483	0.2214	0.8243	0.8678
MPP3	30.5394	0.2065	0.5707	0.6814	0.7485
MPP5	463.357	-2.0538	0.1782	0	0
MPP6	276.667	-1.0295	0.2138	0	0
MPP7	9.6298	-0.3246	0.8083	0.5952	0.6718
MPPE1	177.562	0.3221	0.2485	0.185	0.2517
MPPED2	7.3205	-0.5921	0.9023	0.3436	0.4293
MPRIP	7983.18	0.8789	0.058	0	0
MPST	1912.92	0.7563	0.0854	0	0
MPV17	718.313	1.389	0.1366	0	0
MPV17L2	235.264	-0.7173	0.2216	0.001	0.0019
MPZ	7.7843	0.6144	0.8678	0.3241	0.4084
MPZL1	2459.13	0.1876	0.0797	0.0183	0.0305
MPZL2	3.2621	-0.4467	1.0822	0.4339	0.5195
MPZL3	18.7643	-0.3536	0.739	0.5487	0.6302
MR1	24.3288	1.3404	0.6242	0.0123	0.0211
MRAP	0.1898	-0.0377	1.2501	0.9042	NA
MRAP2	18.8657	0.3762	0.6533	0.4949	0.5793
MRAS	726.891	-1.0097	0.132	0	0
MRC2	1480.31	1.3657	0.1154	0	0
MRE11A	496.574	0.2331	0.1553	0.1301	0.1845
MREG	146.703	-0.5633	0.2752	0.0354	0.0566
MRFAP1	12001.2	1.377	0.05	0	0
MRFAP1L1	680.251	0.2752	0.1379	0.0445	0.07
MRGBP	484.494	-0.6175	0.168	0.0002	0.0004
MRGPRF	32.2816	-0.9739	0.5936	0.0597	0.0916
MRI1	534.019	-0.1279	0.1546	0.404	0.49
MRM1	123.039	-1.8278	0.3329	0	0
MROH1	369.265	0.9773	0.1915	0	0
MROH2A	1.0251	0.3931	1.2303	0.3108	NA
MROH6	24.8134	0.435	0.6168	0.4128	0.499
MROH7-TTC4	1.6417	-0.6047	1.1913	0.2027	0.2725
MROH8	16.2013	-0.5855	0.6917	0.3045	0.3867
MRP63	1647.97	1.1712	0.0992	0	0
MRPL1	352.595	-0.4439	0.1863	0.0158	0.0267
MRPL10	453.654	-0.5563	0.1611	0.0005	0.001
MRPL11	1993.72	1.3878	0.0869	0	0
MRPL12	4260.5	0.8273	0.0658	0	0
MRPL13	700.601	0.6114	0.1302	0	0
MRPL14	761.358	0.0745	0.1284	0.5594	0.6401
MRPL15	1038	-0.5795	0.1133	0	0
MRPL16	831.761	0.0513	0.1246	0.6786	0.7465
MRPL17	791.765	-0.1896	0.1242	0.1247	0.1777
MRPL18	1167.85	-0.2079	0.1091	0.0558	0.086
MRPL19	2000.97	0.897	0.0867	0	0
MRPL2	345.526	-1.1406	0.1887	0	0
MRPL20	2198.75	1.0865	0.0864	0	0
MRPL21	806.488	0.3594	0.1314	0.0059	0.0106
MRPL22	428.024	-0.1712	0.1638	0.2915	0.373
MRPL23	1412.8	1.3383	0.1001	0	0
MRPL23-AS1	0.3418	0.1456	1.2516	0.6419	NA
MRPL24	1615.85	1.3044	0.0917	0	0
MRPL27	725.421	0.3569	0.1333	0.0071	0.0125
MRPL28	1640.43	0.6744	0.0981	0	0
MRPL3	2801.05	0.2336	0.0792	0.0031	0.0058
MRPL30	571.196	-0.9428	0.1557	0	0
MRPL32	454.293	-0.2038	0.1638	0.2092	0.28
MRPL33	634.71	1.1695	0.1377	0	0
MRPL34	729.77	0.1172	0.1317	0.3703	0.4557
MRPL35	610.714	-0.5983	0.1662	0.0003	0.0006
MRPL36	635.863	1.2412	0.153	0	0
MRPL37	4175.17	0.7834	0.0663	0	0
MRPL38	1155.54	-0.3267	0.1102	0.0029	0.0054
MRPL39	290.928	-1.0434	0.2019	0	0
MRPL4	2594.35	0.8395	0.0813	0	0
MRPL40	643.736	1.1675	0.1375	0	0
MRPL41	1565.43	1.165	0.0935	0	0
MRPL42	1205.41	0.7074	0.1046	0	0
MRPL43	1200.55	0.8215	0.108	0	0
MRPL44	613.161	0.7763	0.1418	0	0
MRPL45	742.629	-0.3825	0.1287	0.0028	0.0052
MRPL45P2	15.6146	-0.6072	0.7152	0.2958	0.3778
MRPL46	195.269	-1.7848	0.2571	0	0
MRPL47	604.958	0.4407	0.143	0.0019	0.0036
MRPL48	524.097	1.0242	0.1557	0	0
MRPL49	770.54	-1.734	0.1354	0	0
MRPL50	812.231	1.4457	0.1249	0	0
MRPL51	3190.48	1.3052	0.0736	0	0
MRPL52	1429.5	1.0858	0.0993	0	0
MRPL53	937.499	1.3081	0.1155	0	0
MRPL54	640.363	1.2062	0.1387	0	0
MRPL55	415.789	0.2655	0.1723	0.1194	0.1708
MRPL9	1146.38	0.2062	0.1107	0.0613	0.0938
MRPS10	468.639	-1.3017	0.1678	0	0
MRPS11	600.66	0.4412	0.1459	0.0023	0.0043
MRPS12	1048.22	-0.0118	0.1096	0.914	0.9377
MRPS14	422.095	0.7663	0.1814	0	0
MRPS15	1555.19	0.9976	0.0965	0	0
MRPS16	2163.87	0.23	0.0811	0.0045	0.0081
MRPS17	347.694	0.2418	0.1843	0.1841	0.2507
MRPS18A	442.127	-0.8438	0.1642	0	0
MRPS18B	1267.14	0.3422	0.1015	0.0007	0.0014
MRPS18C	354.536	-0.0682	0.1926	0.7197	0.782
MRPS2	1692.46	0.4617	0.0893	0	0
MRPS21	495.976	1.0514	0.1627	0	0
MRPS22	275.558	-1.2402	0.2156	0	0
MRPS23	869.991	-0.2209	0.119	0.062	0.0947
MRPS24	1660.54	1.1314	0.0908	0	0
MRPS25	1051.26	1.1481	0.1096	0	0
MRPS26	851.138	-1.1207	0.1295	0	0
MRPS27	976.898	-0.9681	0.115	0	0
MRPS28	352.609	0.7974	0.1825	0	0
MRPS30	617.687	0.3457	0.1389	0.0122	0.0209
MRPS31	133.194	-2.1849	0.3161	0	0
MRPS31P5	33.9625	0.0225	0.5141	0.9613	0.9718
MRPS33	598.876	0.9482	0.1492	0	0
MRPS34	3327.06	1.0146	0.0702	0	0
MRPS35	1062.71	0.0706	0.1142	0.5346	0.617
MRPS36	178.536	0.4689	0.2628	0.0673	0.102
MRPS5	988.128	0.22	0.1178	0.0605	0.0927
MRPS6	1123.37	0.5195	0.1084	0	0
MRPS7	1583.52	0.7495	0.0942	0	0
MRPS9	525.853	-0.5665	0.1501	0.0001	0.0003
MRRF	616.683	0.3934	0.148	0.0074	0.013
MRS2	1002.93	0.2797	0.1132	0.0131	0.0223
MRS2P2	0.5138	0.0591	1.2461	0.8554	NA
MRTO4	2731.62	0.1041	0.082	0.2033	0.2731
MRVI1	0.6955	-0.0141	1.2308	0.969	NA
MS4A12	0.1804	-0.0353	1.2501	0.9101	NA
MSANTD1	0.3338	0.1444	1.2516	0.6445	NA
MSANTD2	130.171	-1.0072	0.3408	0.002	0.0038
MSANTD3	359.627	0.3598	0.1924	0.0581	0.0893
MSANTD3-TMEFF1	181.201	0.3251	0.2492	0.1821	0.2482
MSANTD4	558.577	1.0332	0.1488	0	0
MSH2	2090.9	-0.2613	0.0832	0.0016	0.0031
MSH3	408.851	-0.1366	0.1709	0.4194	0.5059
MSH4	2.8501	-0.2516	1.0643	0.6627	0.732
MSH5	75.6253	0.4061	0.3791	0.2586	0.3364
MSH5-SAPCD1	18.5483	-1.0779	0.7008	0.0611	0.0935
MSH6	1852.2	-1.6862	0.0929	0	0
MSI1	57.2705	-1.4886	0.4504	0.0004	0.0007
MSI2	956.269	-0.4627	0.1229	0.0002	0.0003
MSL1	2498.24	0.5055	0.0768	0	0
MSL2	2251.96	2.6326	0.0858	0	0
MSL3	446.981	0.6622	0.1633	0	0.0001
MSL3P1	62.8479	0.1074	0.3989	0.7751	0.8283
MSLN	677.078	1.3704	0.1367	0	0
MSMB	0.2335	-0.0599	1.2498	0.8489	NA
MSMO1	262.609	-0.8729	0.2114	0	0.0001
MSMP	3.7659	0.4396	1.0285	0.4634	0.5485
MSN	7318.1	1.1507	0.0557	0	0
MSR1	0.3702	-0.1025	1.2488	0.7475	NA
MSRA	213.157	0.9803	0.2273	0	0
MSRB1	449.196	0.5754	0.1623	0.0003	0.0007
MSRB2	219.531	1.3367	0.2312	0	0
MSRB3	1883.78	0.493	0.0997	0	0
MSS51	8.124	-0.8238	0.8819	0.189	0.2565
MST1	30.4739	0.1071	0.5377	0.8239	0.8675
MST1L	1.462	-0.5392	1.196	0.2426	0.3184
MST1P2	9.7297	-0.0426	0.8049	0.9443	0.9608
MST1R	108.637	0.6465	0.3194	0.0356	0.0569
MST4	224.237	0.6321	0.2331	0.0057	0.0101
MSTO1	960.24	0.2889	0.1143	0.0111	0.0191
MSTO2P	59.3961	0.1494	0.482	0.7352	0.7956
MSX1	21238.9	1.3869	0.0547	0	0
MSX2	46.2153	0.7581	0.4655	0.077	0.1154
MSX2P1	0.1898	-0.0377	1.2501	0.9042	NA
MT1A	71.599	1.1725	0.3788	0.0011	0.0021
MT1B	6.971	1.2654	0.9613	0.0477	0.0746
MT1E	615.132	0.5935	0.1385	0	0
MT1F	318.951	0.9712	0.1883	0	0
MT1G	331.286	1.1338	0.1869	0	0
MT1L	13.1749	1.377	0.7812	0.024	0.0394
MT1M	132.65	0.6893	0.2851	0.0127	0.0217
MT1X	268.151	0.7486	0.2088	0.0003	0.0006
MT2A	1307.1	1.4891	0.1046	0	0
MTA1	1859.69	0.1117	0.0863	0.1946	0.2632
MTA2	2590.72	-1.0105	0.0827	0	0
MTA3	498.073	-0.7968	0.1564	0	0
MTAP	1007.39	-0.4514	0.1224	0.0002	0.0004
MTBP	136.998	-2.8207	0.3393	0	0
MTCH1	3845.76	0.6913	0.0665	0	0
MTCH2	1795.72	0.9842	0.0877	0	0
MTCP1	8.7704	-1.3765	0.9706	0.0321	0.0517
MTDH	3003.52	0.2226	0.0853	0.0088	0.0154
MTERF	65.1289	-1.9682	0.4358	0	0
MTERFD1	186.487	-3.1452	0.3134	0	0
MTERFD2	314.236	-0.1437	0.1943	0.4534	0.5388
MTERFD3	116.783	-0.8817	0.3174	0.0039	0.0072
MTF1	310.413	-0.9823	0.2159	0	0
MTF2	661.386	-1.2666	0.1434	0	0
MTFMT	212.254	-1.1754	0.2369	0	0
MTFP1	580.978	-0.2031	0.1453	0.1589	0.2203
MTFR1	349.969	0.1668	0.1801	0.3488	0.4345
MTFR1L	580.183	0.09	0.143	0.526	0.6088
MTFR2	229.519	-0.3272	0.2226	0.1345	0.1901
MTG1	505.558	0.3162	0.1553	0.04	0.0635
MTG2	374.31	-1.8814	0.1892	0	0
MTHFD1	6851.52	1.0372	0.0598	0	0
MTHFD1L	2415.05	0.4661	0.0914	0	0
MTHFD2	2724.89	-0.1335	0.0897	0.1355	0.1913
MTHFD2L	42.0813	0.4581	0.4849	0.3017	0.384
MTHFR	168.597	-2.3322	0.2885	0	0
MTHFS	330.221	0.4687	0.1865	0.0109	0.0189
MTHFSD	123.599	-2.1372	0.3473	0	0
MTIF2	701.175	-0.6364	0.1377	0	0
MTIF3	195.266	-0.0226	0.2358	0.9222	0.9443
MTL5	37.5378	-0.8506	0.52	0.0696	0.1052
MTM1	64.4904	-1.9135	0.4374	0	0
MTMR1	621.577	-1.0455	0.1432	0	0
MTMR10	776.323	-0.8241	0.1362	0	0
MTMR11	55.3293	-0.0152	0.4181	0.9691	0.9773
MTMR12	480.906	-1.8615	0.1715	0	0
MTMR14	285.951	-0.0459	0.2052	0.8205	0.8643
MTMR2	1981.25	-0.0775	0.0887	0.3809	0.4655
MTMR3	456.06	-2.0448	0.1744	0	0
MTMR4	582.229	-1.6076	0.1499	0	0
MTMR6	551.945	-1.7876	0.1647	0	0
MTMR7	13.2643	-1.3148	0.8289	0.0351	0.0562
MTMR9	292.795	-1.5562	0.2088	0	0
MTMR9LP	11.6618	-0.9294	0.8739	0.1387	0.1953
MTNR1A	1.2911	-0.4779	1.2007	0.2865	NA
MTO1	403.56	-0.4583	0.1692	0.0062	0.011
MTOR	2330.06	0.5377	0.0793	0	0
MTPAP	528.172	0.3554	0.1561	0.0216	0.0357
MTPN	2047.44	1.1644	0.0876	0	0
MTR	502.778	-0.5565	0.1576	0.0004	0.0007
MTRF1	21.9658	-1.6683	0.6925	0.0036	0.0067
MTRF1L	433.348	-0.0922	0.1701	0.5841	0.6623
MTRNR2L1	0.3338	0.1444	1.2516	0.6445	NA
MTRNR2L2	5.0314	1.8464	1.2218	0.0025	0.0047
MTRNR2L3	1.6934	0.7662	1.202	0.1104	0.1593
MTRNR2L4	3.0073	1.2382	1.198	0.0236	0.0387
MTRNR2L8	0.1896	-0.0375	1.2501	0.9046	NA
MTRR	602.875	-0.0035	0.1413	0.9801	0.985
MTSS1	10.6308	0.0385	0.8018	0.9496	0.9647
MTSS1L	1307.89	-0.6219	0.1018	0	0
MTTP	1.7074	0.6576	1.2136	0.1441	0.2019
MTURN	435.194	0.6791	0.1657	0	0.0001
MTUS1	5.3193	0.3064	1.0146	0.611	0.686
MTUS2	1.0171	0.4549	1.2203	0.2717	NA
MTVR2	0.9886	0.3781	1.2315	0.3243	NA
MTX1	931.931	0.7601	0.1176	0	0
MTX2	616.29	0.0127	0.1439	0.929	0.9494
MTX3	266.618	-2.7954	0.2445	0	0
MUC1	387.862	1.1213	0.1881	0	0
MUC12	0.1899	-0.0377	1.2501	0.9041	NA
MUC13	2.8095	0.1668	1.0873	0.7657	0.8205
MUC15	30.6161	0.4725	0.5396	0.3275	0.4118
MUC16	21.8841	-0.0621	0.6135	0.9066	0.9322
MUC19	1.7132	0.386	1.1415	0.456	0.5412
MUC2	1.7767	0.0833	1.1438	0.8691	0.903
MUC20	6.1417	1.2791	0.9837	0.045	0.0708
MUC3A	3.27	-0.3555	1.0577	0.5421	0.6239
MUC4	0.1804	-0.0353	1.2501	0.9101	NA
MUC5AC	1.0633	0.1026	1.2044	0.8061	NA
MUC5B	1.2829	-0.194	1.1984	0.6531	NA
MUC6	4.751	0.915	1.0273	0.1376	0.1939
MUL1	515.6	0.4543	0.1496	0.0022	0.0041
MUM1	985.375	-0.426	0.1147	0.0002	0.0004
MURC	52.5535	0.3955	0.4274	0.3218	0.406
MUS81	528.003	-2.2375	0.1646	0	0
MUSTN1	0.536	-0.139	1.2488	0.6645	NA
MUT	480	0.6068	0.16	0.0001	0.0003
MUTYH	229.682	-0.7532	0.2285	0.0008	0.0015
MVB12A	494.016	1.2999	0.155	0	0
MVB12B	209.504	-2.0434	0.3006	0	0
MVD	360.923	-0.728	0.1827	0.0001	0.0001
MVK	89.0187	-2.6613	0.4038	0	0
MVP	789.894	0.9172	0.1262	0	0
MX1	0.4251	-0.1285	1.2493	0.6866	NA
MXD1	133.112	-1.3372	0.3063	0	0
MXD3	588.04	1.0324	0.1464	0	0
MXD4	296.027	0.3948	0.2004	0.0456	0.0716
MXI1	161.889	0.3452	0.2596	0.1731	0.2374
MXRA5	11897.7	1.0568	0.0677	0	0
MXRA7	2276.69	1.2494	0.0802	0	0
MXRA8	559.302	0.8372	0.1489	0	0
MYADM	6169.23	1.9381	0.1635	0	0
MYADML2	7.5172	1.5326	0.9697	0.0179	0.0298
MYB	2.9144	-1.0287	1.1712	0.058	0.0892
MYBBP1A	2766.6	-0.0985	0.0827	0.2321	0.3065
MYBL1	93.975	-1.821	0.3891	0	0
MYBL2	8287.96	0.9026	0.0539	0	0
MYBPH	0.5648	-0.169	1.2404	0.6235	NA
MYBPHL	2.5843	0.5166	1.0874	0.3649	0.4509
MYC	5067.9	2.6876	0.1622	0	0
MYCBP	783.574	0.8832	0.1393	0	0
MYCBP2	988.483	-0.429	0.1193	0.0003	0.0006
MYCL	950.109	1.4241	0.1167	0	0
MYCN	90.5643	1.7679	0.3586	0	0
MYCNOS	0.3797	-0.0966	1.2487	0.7616	NA
MYCT1	0.3411	0.1454	1.2516	0.6424	NA
MYD88	336.348	-0.4839	0.1903	0.01	0.0173
MYEF2	896.21	0.0858	0.1296	0.5052	0.5886
MYEOV	388.863	0.4357	0.181	0.0148	0.0251
MYEOV2	1133.79	1.4489	0.1101	0	0
MYH10	13930.3	0.842	0.0553	0	0
MYH11	3.963	0.8253	1.07	0.1655	0.2282
MYH14	42.0758	0.9826	0.4849	0.0266	0.0434
MYH16	1.4075	-0.0254	1.1632	0.9579	0.97
MYH3	11.4861	0.5339	0.7666	0.3735	0.4584
MYH7B	3.2757	0.4495	1.0379	0.4505	0.5359
MYH9	27311.7	0.8208	0.0475	0	0
MYL12A	9516.93	1.1609	0.0652	0	0
MYL12B	13995	1.5339	0.0563	0	0
MYL3	1.359	0.6099	1.2099	0.1747	NA
MYL4	24.8769	0.9276	0.5921	0.0724	0.1091
MYL5	27.9932	0.5589	0.5655	0.2633	0.3418
MYL6	23072.7	1.4528	0.0532	0	0
MYL6B	1282.22	1.1964	0.1011	0	0
MYL7	5.0161	0.4089	0.9885	0.5043	0.5879
MYL9	16059.7	1.4799	0.0549	0	0
MYLIP	145.7	-0.2339	0.2824	0.3939	0.4793
MYLK	5133.94	0.9177	0.0649	0	0
MYLK-AS1	1.6267	-0.0889	1.1571	0.856	0.894
MYLK2	10.1894	-0.4203	0.8055	0.4913	0.5757
MYLK3	4.4758	0.4841	0.9914	0.4298	0.5157
MYLK4	3.7615	-0.4836	1.0355	0.4184	0.5048
MYLPF	62.801	1.2419	0.4093	0.0012	0.0024
MYNN	239.771	-1.0821	0.2381	0	0
MYO10	521.901	-1.0917	0.1539	0	0
MYO15A	0.3338	0.1444	1.2516	0.6445	NA
MYO15B	0.731	-0.2394	1.2292	0.5235	NA
MYO16	1.0444	0.1086	1.2056	0.7939	NA
MYO18A	1585.34	-0.6987	0.0955	0	0
MYO18B	0.1495	-0.0183	1.2499	0.9535	NA
MYO19	905.455	-0.2894	0.1179	0.0137	0.0232
MYO1A	0.3335	0.1444	1.2516	0.6446	NA
MYO1B	1887.49	-0.5289	0.0884	0	0
MYO1C	6271.92	0.7439	0.0729	0	0
MYO1D	33.8584	0.9969	0.5256	0.0349	0.0559
MYO1E	728.671	-1.0003	0.1483	0	0
MYO1F	2.2022	-0.5083	1.1487	0.3257	0.4099
MYO1G	0.6939	-0.0091	1.231	0.9799	NA
MYO1H	1.5148	0.412	1.1951	0.3611	0.4472
MYO3B	0.19	-0.0378	1.2501	0.9039	NA
MYO5A	1098.87	0.5251	0.1095	0	0
MYO5B	1360.93	0.8221	0.1002	0	0
MYO5C	1432.92	1.1293	0.0963	0	0
MYO6	157.045	0.2536	0.2617	0.3205	0.4047
MYO7A	10.4678	-0.0323	0.8005	0.9576	0.9698
MYO7B	1.5395	0.4734	1.1815	0.3195	0.4036
MYO9A	389.221	-1.7576	0.1821	0	0
MYO9B	2772.24	-0.0581	0.0748	0.4362	0.5217
MYOC	0.19	-0.0377	1.2501	0.904	NA
MYOCD	2.2219	-0.8239	1.1778	0.1091	0.1576
MYOF	11636.9	1.1339	0.0567	0	0
MYOM1	171.678	0.3653	0.2498	0.1346	0.1902
MYOM2	2.9603	-1.0582	1.1704	0.0529	0.082
MYOM3	13.7591	-0.6068	0.7361	0.3031	0.3853
MYOT	1.5698	-0.0849	1.1564	0.8626	0.8986
MYOZ3	3.1233	-1.1003	1.1702	0.046	0.0722
MYPN	0.1802	-0.0352	1.2501	0.9103	NA
MYPOP	127.09	-2.531	0.3491	0	0
MYRF	828.571	0.8737	0.1236	0	0
MYSM1	215.424	-2.2384	0.2598	0	0
MYT1	1.1814	0.3025	1.207	0.4747	NA
MYZAP	16.9546	-2.2804	0.9196	0.0006	0.0011
MZF1	119.816	-1.0484	0.3089	0.0004	0.0009
MZT1	1095.59	0.3241	0.1177	0.0057	0.0101
MZT2A	1643.13	1.5642	0.0928	0	0
MZT2B	5499.07	1.6777	0.0622	0	0
N4BP1	330.158	-1.6748	0.2168	0	0
N4BP2	608.966	-2.1146	0.1519	0	0
N4BP2L1	8.2411	-0.486	0.9125	0.436	0.5215
N4BP2L2	301.592	-1.1495	0.2003	0	0
N4BP2L2-IT2	6.2435	-0.4887	0.9252	0.4332	0.5189
N4BP3	205.003	-0.0723	0.2384	0.7569	0.8135
N6AMT1	93.9548	-0.5856	0.3364	0.0695	0.1051
N6AMT2	84.0645	0.4478	0.3545	0.1858	0.2526
NAA10	3136.61	0.6172	0.0716	0	0
NAA15	1664.38	-1.4414	0.0985	0	0
NAA16	314.616	-0.7348	0.194	0.0001	0.0003
NAA20	850.456	0.6292	0.1268	0	0
NAA25	766.297	-1.7051	0.1371	0	0
NAA30	436.906	-1.8033	0.1738	0	0
NAA35	420.814	-1.2613	0.1707	0	0
NAA38	1203.93	1.3408	0.1058	0	0
NAA40	757.636	-2.0816	0.1488	0	0
NAA50	2530.62	-0.8887	0.083	0	0
NAA60	729.517	-0.8476	0.1384	0	0
NAAA	419.159	1.6278	0.1779	0	0
NAALAD2	7.4801	-0.1445	0.872	0.8157	0.8604
NAALADL1	0.5515	-0.1633	1.2414	0.6325	NA
NAALADL2	1.1885	0.3041	1.2067	0.4729	NA
NAB1	2163.02	-0.0786	0.0829	0.3416	0.4273
NAB2	376.021	-0.158	0.1805	0.3758	0.4607
NABP1	510.038	1.487	0.1553	0	0
NABP2	1003.9	0.8597	0.113	0	0
NACA	8319.54	0.9087	0.0586	0	0
NACA2	1.23	0.0301	1.1929	0.9451	NA
NACAD	19.7556	-0.8161	0.6743	0.1466	0.2051
NACAP1	0.3418	0.1456	1.2516	0.6419	NA
NACC1	5038.82	-0.056	0.0614	0.3612	0.4473
NACC2	1073.45	-2.3117	0.1219	0	0
NADK	1449.26	-0.031	0.1003	0.7564	0.8131
NADK2	470.084	-1.0783	0.1627	0	0
NADSYN1	574.227	0.9274	0.1485	0	0
NAE1	1182.63	-0.2345	0.1113	0.0343	0.0551
NAF1	239.61	-1.1173	0.2403	0	0
NAGA	1200.49	1.1167	0.1047	0	0
NAGK	206.089	-0.3716	0.245	0.1211	0.173
NAGLU	723.533	0.9208	0.1359	0	0
NAGPA	233.498	0.591	0.2219	0.0067	0.0119
NAGPA-AS1	0.5588	-0.1657	1.2408	0.6289	NA
NAGS	20.8746	-1.5701	0.7017	0.0066	0.0117
NAIF1	228.602	0.7301	0.2233	0.0009	0.0017
NAIP	40.1094	-0.9374	0.5237	0.0467	0.0732
NALCN	3.2494	-0.1344	1.0784	0.8123	0.8577
NAMPT	777.674	-1.2409	0.1298	0	0
NANOS1	198.45	0.4899	0.238	0.0356	0.057
NANOS3	3.8486	0.2479	1.005	0.6819	0.7489
NANP	153.496	-1.5328	0.2841	0	0
NANS	892.86	0.4167	0.1338	0.0017	0.0033
NAP1L1	9671.43	0.9389	0.0558	0	0
NAP1L3	10.9366	0.7795	0.8011	0.2024	0.2723
NAP1L4	2118.36	-0.5909	0.0864	0	0
NAP1L5	39.2543	0.7858	0.5139	0.0907	0.1335
NAPA	1530.71	0.9377	0.0941	0	0
NAPA-AS1	26.2825	0.9702	0.5811	0.0568	0.0875
NAPB	58.8286	-1.4234	0.4333	0.0004	0.0008
NAPEPLD	223.979	-2.0239	0.2421	0	0
NAPG	176.587	-1.849	0.2782	0	0
NAPRT1	1101.11	1.0489	0.1092	0	0
NAPSA	0.1907	-0.0381	1.2501	0.903	NA
NARF	611.002	0.1262	0.1412	0.3681	0.4539
NARFL	215.611	-2.6382	0.2649	0	0
NARG2	617.755	-0.5285	0.1461	0.0003	0.0006
NARR	81.1632	1.5673	0.4176	0.0001	0.0001
NARS	5055.44	0.6027	0.0652	0	0
NARS2	884.381	-0.0445	0.1222	0.7143	0.7776
NASP	3445.7	0.2188	0.0759	0.0039	0.0071
NAT1	9.7711	-1.1654	0.881	0.0654	0.0993
NAT10	1493.43	-1.7182	0.101	0	0
NAT14	440.995	0.0202	0.1653	0.9016	0.9285
NAT16	3.2315	0.989	1.1511	0.0747	0.1123
NAT6	47.3954	-0.9816	0.464	0.0216	0.0357
NAT8	0.18	-0.0351	1.2501	0.9105	NA
NAT8L	510.026	-1.5932	0.1601	0	0
NAT9	189.734	-1.8495	0.2603	0	0
NAV1	12.8481	-0.1254	0.7371	0.8313	0.8739
NAV2	11.2425	-1.6642	0.9096	0.01	0.0173
NAV3	0.9117	-0.3198	1.2178	0.4294	NA
NBAS	614.832	0.1897	0.1409	0.1751	0.24
NBEA	172.057	-1.1893	0.2685	0	0
NBEAL1	71.3222	-0.5462	0.3849	0.1337	0.1891
NBEAL2	1049.49	0.3901	0.1095	0.0003	0.0007
NBL1	723.511	1.5315	0.1319	0	0
NBN	2277.36	-0.4554	0.0819	0	0
NBPF1	171.306	-2.1652	0.2835	0	0
NBPF10	23.524	-0.598	1.106	0.2863	0.3675
NBPF11	110.972	-1.4607	0.3429	0	0
NBPF12	120.29	-1.3595	0.3171	0	0
NBPF14	224.403	-0.2801	0.2354	0.2247	0.2981
NBPF15	181.5	-1.5716	0.2752	0	0
NBPF19	122.839	-0.3151	0.3005	0.2785	0.3586
NBPF20	81.5514	-0.5691	0.3574	0.0951	0.1393
NBPF25P	18.1499	-0.3762	0.6584	0.497	0.581
NBPF26	193.829	-0.5288	0.2558	0.0342	0.0549
NBPF3	25.0738	-0.9981	0.7046	0.0837	0.1243
NBPF8	152.209	-1.2452	0.2979	0	0
NBPF9	219.698	-1.456	0.2363	0	0
NBR1	1116.05	0.3934	0.1088	0.0003	0.0006
NBR2	10.1978	-0.5831	0.8127	0.3416	0.4273
NCALD	1.73	0.3556	1.1521	0.4811	0.5662
NCAM1	2.1632	0.809	1.2079	0.0909	0.1338
NCAM2	1.1645	0.2641	1.206	0.5316	NA
NCAN	0.6857	-0.039	1.2208	0.9191	NA
NCAPD2	5386.88	0.2502	0.0604	0	0.0001
NCAPD3	2131.19	-0.4316	0.0909	0	0
NCAPG	1463.19	-1.8118	0.1002	0	0
NCAPG2	2934.13	0.4791	0.0766	0	0
NCAPH	844.227	-2.3076	0.1386	0	0
NCAPH2	1858.89	0.6913	0.0907	0	0
NCBP1	1991.58	0.4707	0.0903	0	0
NCBP2	1322.7	0.4126	0.0994	0	0.0001
NCBP2-AS2	1097.29	2.2677	0.112	0	0
NCCRP1	2.1579	-0.2598	1.1231	0.625	0.6985
NCDN	489.594	-1.4747	0.1615	0	0
NCEH1	1543.61	0.3167	0.1143	0.0054	0.0096
NCF1C	0.1804	-0.0353	1.2501	0.9101	NA
NCF2	2.0986	0.4597	1.1407	0.379	0.4637
NCK1	406.184	0.278	0.1765	0.1113	0.1603
NCK2	519.157	-0.9471	0.1538	0	0
NCKAP1	6934.91	0.6015	0.0562	0	0
NCKAP5	10.2213	-1.0769	0.8544	0.0857	0.127
NCKAP5L	262.895	-1.8052	0.2251	0	0
NCKIPSD	340.919	-2.3244	0.2057	0	0
NCL	32175.9	1.0035	0.0516	0	0
NCLN	3696.19	0.4471	0.0709	0	0
NCMAP	2.3461	-0.8212	1.1864	0.1037	0.1506
NCOA1	242.889	-0.906	0.218	0	0.0001
NCOA2	298.691	-2.8793	0.2376	0	0
NCOA3	608.303	-2.1698	0.1539	0	0
NCOA4	1854.26	-0.1615	0.0869	0.0623	0.0951
NCOA5	600.536	-3.3982	0.1791	0	0
NCOA6	715.47	-1.7278	0.1504	0	0
NCOA7	631.05	0.635	0.1448	0	0
NCOR1	2628.19	-0.4995	0.0788	0	0
NCOR2	8315.05	0.0451	0.0582	0.4381	0.5237
NCR3	0.1804	-0.0353	1.2501	0.9101	NA
NCR3LG1	245.759	-1.0959	0.2325	0	0
NCRNA00249	0.1804	-0.0353	1.2501	0.9101	NA
NCS1	1157.76	0.4204	0.1068	0.0001	0.0002
NCSTN	3233.24	1.3809	0.0717	0	0
NDC1	2743.88	0.2368	0.0777	0.0022	0.0042
NDC80	494.642	-3.3452	0.1975	0	0
NDE1	532.609	-1.04	0.1611	0	0
NDEL1	272.01	-2.9489	0.2478	0	0
NDFIP1	2114.82	0.9873	0.0828	0	0
NDFIP2	1073.16	0.5803	0.1317	0	0
NDNF	13.599	-0.106	0.7257	0.8561	0.894
NDNL2	495.692	0.9094	0.1542	0	0
NDOR1	631.897	-0.3829	0.1386	0.0054	0.0097
NDP	0.5601	-0.1665	1.2407	0.6275	NA
NDRG1	489.813	-0.63	0.1561	0	0.0001
NDRG2	42.2277	0.3402	0.4743	0.435	0.5205
NDRG3	749.248	0.4151	0.1305	0.0014	0.0026
NDRG4	61.9248	-1.2219	0.4254	0.0021	0.0039
NDST1	2118.22	-0.2133	0.0894	0.0167	0.028
NDST2	277.691	-2.3843	0.2384	0	0
NDUFA1	1070.19	1.5531	0.1117	0	0
NDUFA10	2172.29	1.1872	0.082	0	0
NDUFA11	2977.84	1.37	0.0731	0	0
NDUFA12	740.474	0.9148	0.129	0	0
NDUFA13	3394.17	1.582	0.0706	0	0
NDUFA2	999.934	1.4162	0.113	0	0
NDUFA3	664.222	1.3951	0.1462	0	0
NDUFA4	2631.4	1.4413	0.0805	0	0
NDUFA4L2	9.7385	0.5508	0.8172	0.3697	0.4552
NDUFA5	982.342	0.8661	0.1137	0	0
NDUFA6	1313.08	0.9105	0.1022	0	0
NDUFA6-AS1	5.5728	-1.6889	1.1757	0.0057	0.0102
NDUFA7	578.847	1.2342	0.1454	0	0
NDUFA8	774.969	0.8035	0.1341	0	0
NDUFA9	1569.29	0.9135	0.096	0	0
NDUFAB1	1564.99	1.0932	0.0931	0	0
NDUFAF1	237.053	0.6517	0.219	0.0025	0.0046
NDUFAF2	521.217	1.0407	0.1539	0	0
NDUFAF3	1949.83	1.2627	0.0903	0	0
NDUFAF4	548.061	0.292	0.1526	0.0536	0.083
NDUFAF4P1	1.017	0.4548	1.2203	0.2718	NA
NDUFAF5	145.403	0.0024	0.2786	0.9929	0.9952
NDUFAF6	118.684	-0.5365	0.3022	0.0664	0.1008
NDUFAF7	126.201	-0.241	0.3045	0.4129	0.499
NDUFB1	569.154	1.3089	0.1509	0	0
NDUFB10	1777.37	1.1008	0.0885	0	0
NDUFB11	2338	1.5276	0.0854	0	0
NDUFB2	2581.22	1.5371	0.077	0	0
NDUFB2-AS1	11.4232	-0.4155	0.7709	0.4892	0.5739
NDUFB3	1097.01	1.579	0.1192	0	0
NDUFB4	1583.05	1.0341	0.0933	0	0
NDUFB5	1079.27	1.1516	0.1136	0	0
NDUFB6	991.297	1.2383	0.1146	0	0
NDUFB7	1464.59	1.2861	0.0996	0	0
NDUFB8	3481.12	1.4321	0.0706	0	0
NDUFB9	1744.16	1.1772	0.0905	0	0
NDUFC1	821.768	1.4584	0.1306	0	0
NDUFC2	1629.49	1.5968	0.096	0	0
NDUFC2-KCTD14	388.63	-0.3302	0.1726	0.0532	0.0825
NDUFS1	1821.91	0.5688	0.087	0	0
NDUFS2	1325.16	0.8219	0.1012	0	0
NDUFS3	1229.98	0.8306	0.1051	0	0
NDUFS4	418.97	0.7806	0.1672	0	0
NDUFS5	3279.89	1.5336	0.0709	0	0
NDUFS6	2033.26	1.3695	0.0862	0	0
NDUFS7	1392.12	1.249	0.0981	0	0
NDUFS8	2214.02	1.0854	0.081	0	0
NDUFV1	3435.88	1.2662	0.0695	0	0
NDUFV2	944.363	-0.2207	0.1233	0.0718	0.1083
NDUFV3	326.785	-0.1433	0.1898	0.4443	0.5299
NEAT1	586.569	0.3105	0.1584	0.048	0.0749
NEB	0.3081	-0.0812	1.2488	0.7983	NA
NEBL	10.2696	0.6549	0.8079	0.2849	0.3658
NECAB2	7.3417	0.1633	0.8812	0.7926	0.8415
NECAB3	173.832	-1.6587	0.2735	0	0
NECAP1	185.085	-1.8776	0.2633	0	0
NECAP2	695.682	-0.4102	0.1347	0.0022	0.0041
NEDD1	308.916	-1.462	0.2009	0	0
NEDD4	388.773	-1.3262	0.1845	0	0
NEDD4L	1359.88	-0.5214	0.1092	0	0
NEDD8	2192.34	1.406	0.0822	0	0
NEDD9	2270.94	0.8822	0.0879	0	0
NEFH	0.9299	-0.3258	1.217	0.4233	NA
NEGR1	0.3338	0.1444	1.2516	0.6445	NA
NEIL1	24.1883	-0.849	0.6276	0.1141	0.164
NEIL2	382.119	-0.2055	0.177	0.2404	0.3158
NEIL3	174.217	-3.3069	0.329	0	0
NEK1	232.056	-0.3298	0.218	0.1238	0.1766
NEK10	3.6848	-0.2892	1.0338	0.6262	0.6997
NEK11	46.9722	-0.132	0.4724	0.7613	0.817
NEK2	686.323	-1.1746	0.1372	0	0
NEK3	140.558	-1.6464	0.2935	0	0
NEK4	625.404	-0.3735	0.1394	0.007	0.0123
NEK5	1.9123	-0.3154	1.1603	0.5222	0.6049
NEK6	419.358	-0.8359	0.1779	0	0
NEK7	1325.73	-0.4655	0.101	0	0
NEK8	46.8912	-1.2377	0.4831	0.0051	0.0091
NEK9	1488.7	-0.48	0.1034	0	0
NELFA	501.254	-2.835	0.1792	0	0
NELFB	2237.2	0.1153	0.0806	0.1513	0.2111
NELFCD	2003.64	1.1144	0.0846	0	0
NELFE	1362.08	0.5427	0.1021	0	0
NELL2	2293.5	1.4478	0.0849	0	0
NEMF	790.76	-0.2865	0.1247	0.0209	0.0345
NENF	906.553	1.4819	0.1177	0	0
NEO1	249.656	0.9805	0.2223	0	0
NES	139.305	0.8902	0.2908	0.0016	0.003
NET1	1190.96	-0.8416	0.1204	0	0
NETO2	4357.31	0.8522	0.0685	0	0
NEU1	1518.26	1.2408	0.0966	0	0
NEU3	73.9748	-2.3685	0.4481	0	0
NEURL1	1344.03	-0.2337	0.1012	0.0205	0.034
NEURL1B	88.2725	-4.6992	0.7752	0	0
NEURL2	13.2564	0.0397	0.7339	0.9462	0.9621
NEURL3	0.936	-0.3305	1.2167	0.4176	NA
NEURL4	534.845	-1.5457	0.157	0	0
NEUROG2	0.3414	0.1455	1.2516	0.6422	NA
NEXN	636.639	-0.0796	0.1444	0.5788	0.6577
NEXN-AS1	9.7792	0.5422	0.8096	0.3758	0.4607
NF1	1584.65	-0.2397	0.0942	0.0107	0.0185
NF2	1463.48	0.0775	0.1056	0.4612	0.5464
NFASC	0.5411	-0.1402	1.2488	0.6618	NA
NFAT5	906.132	-0.8439	0.3359	0.0088	0.0153
NFATC1	122.457	-0.8729	0.3012	0.0027	0.0051
NFATC2	137.62	-2.3162	0.3172	0	0
NFATC2IP	854.168	-0.7295	0.1264	0	0
NFATC3	1000.53	-0.8164	0.136	0	0
NFATC4	15.9038	-0.5419	0.7392	0.3586	0.4446
NFE2	0.6848	-0.183	1.2426	0.5901	NA
NFE2L1	5641.38	0.5578	0.0609	0	0
NFE2L2	2027.17	0.3055	0.0916	0.0008	0.0016
NFE2L3	301.494	1.8341	0.1988	0	0
NFIA	8.3275	-0.9587	0.9183	0.1291	0.1833
NFIB	55.5013	-1.9778	0.4733	0	0
NFIC	800.115	-1.6792	0.148	0	0
NFIL3	243.241	0.795	0.2179	0.0002	0.0004
NFIX	254.443	-0.2755	0.209	0.1804	0.2463
NFKB1	759.769	-1.9009	0.1368	0	0
NFKB2	1009.37	-2.1423	0.1267	0	0
NFKBIA	3409.34	1.7854	0.073	0	0
NFKBIB	819.82	0.3356	0.1357	0.0128	0.0219
NFKBID	37.3574	-1.5973	0.5414	0.0009	0.0019
NFKBIE	668.982	-1.3473	0.1427	0	0
NFKBIL1	251.602	-0.8077	0.2134	0.0001	0.0003
NFKBIZ	143.984	0.7971	0.2735	0.0027	0.0051
NFRKB	691.793	-2.0075	0.143	0	0
NFS1	328.72	0.6176	0.1917	0.0011	0.0021
NFU1	322.652	0.4566	0.1865	0.0132	0.0224
NFX1	462.742	-3.1246	0.1948	0	0
NFXL1	247.249	-2.3071	0.2408	0	0
NFYA	876.548	-0.4794	0.1436	0.0008	0.0015
NFYB	638.253	-0.213	0.14	0.1257	0.179
NFYC	563.093	-0.5444	0.1472	0.0002	0.0004
NFYC-AS1	91.0102	3.0001	0.3843	0	0
NGDN	284.934	-3.1537	0.2373	0	0
NGEF	37.6182	0.0615	0.5074	0.8936	0.9217
NGFR	7.0639	0.6455	0.9061	0.3025	0.3847
NGFRAP1	3919.86	1.3198	0.0672	0	0
NGLY1	387.666	-0.1874	0.1723	0.2718	0.3512
NGRN	4679.75	1.4737	0.0642	0	0
NHEJ1	226.033	-0.5914	0.2242	0.0072	0.0127
NHLH1	0.1804	-0.0353	1.2501	0.9101	NA
NHLH2	3.0112	0.9265	1.1496	0.0922	0.1355
NHLRC1	18.1143	1.6422	0.7217	0.0052	0.0093
NHLRC2	399.855	-1.1231	0.1816	0	0
NHLRC3	148.697	-0.4982	0.2726	0.0604	0.0925
NHLRC4	2.261	0.4017	1.1061	0.4664	0.5512
NHP2	3602.35	1.3537	0.0693	0	0
NHP2L1	4913.64	1.489	0.0656	0	0
NHS	320.513	-1.7483	0.2	0	0
NHSL1	403.787	-1.8794	0.1905	0	0
NHSL2	0.8504	-0.24	1.2337	0.5112	NA
NICN1	133.018	-0.0153	0.2844	0.9559	0.9686
NID1	859.935	1.3527	0.1223	0	0
NID2	5.5229	-0.1863	0.9395	0.7635	0.8186
NIF3L1	398.004	-2.3446	0.1889	0	0
NIFK	454.466	-2.439	0.1819	0	0
NIFK-AS1	88.5936	2.4498	0.3705	0	0
NIM1K	0.6826	-0.2067	1.2318	0.5734	NA
NIN	1327.16	-0.1511	0.1082	0.1609	0.2226
NINJ1	228.406	-0.27	0.2194	0.2105	0.2815
NINJ2	2.9058	0.2908	1.0584	0.6169	0.6911
NINL	237.205	-0.9011	0.2208	0	0.0001
NIP7	1460.26	0.0747	0.1156	0.5162	0.5988
NIPA1	443.048	-1.9316	0.1797	0	0
NIPA2	1559.06	0.1456	0.0951	0.1248	0.1779
NIPAL1	174.528	-3.0949	0.3115	0	0
NIPAL2	1.5008	0.0792	1.1753	0.8648	0.8998
NIPAL3	166.043	-1.2134	0.2698	0	0
NIPAL4	0.3338	0.1444	1.2516	0.6445	NA
NIPBL	879.949	-1.9731	0.1284	0	0
NIPSNAP1	1884	0.8487	0.0884	0	0
NIPSNAP3A	349.934	0.8004	0.1796	0	0
NIPSNAP3B	2.6145	-0.138	1.0897	0.8046	0.8511
NISCH	1491.45	-0.0046	0.0953	0.9614	0.9718
NIT1	243.286	-0.5549	0.2174	0.0094	0.0164
NIT2	790.095	1.0913	0.1296	0	0
NKAIN1	62.2133	0.902	0.4242	0.0228	0.0376
NKAIN2	0.3338	0.1444	1.2516	0.6445	NA
NKAIN4	0.8834	-0.0639	1.2183	0.8699	NA
NKAP	166.825	-1.1188	0.2654	0	0
NKAPP1	9.5409	-0.6187	0.8274	0.3157	0.3996
NKD1	4.1296	-0.0491	0.9965	0.9355	0.9543
NKD2	34.3245	-1.4866	0.5704	0.0031	0.0057
NKIRAS1	70.1113	-1.3947	0.4053	0.0002	0.0005
NKIRAS2	1155.69	1.1611	0.1075	0	0
NKPD1	1.9585	-0.2017	1.1316	0.6988	0.7639
NKRF	403.078	-0.8547	0.2018	0	0
NKTR	719.502	-0.6043	0.1571	0.0001	0.0002
NKX1-2	0.3797	-0.1048	1.2488	0.7422	NA
NKX2-2	1.0367	-0.3678	1.2113	0.382	NA
NKX2-4	3.5555	-0.0539	1.0315	0.9275	0.9482
NKX2-5	2.2859	0.1698	1.0895	0.761	0.8167
NKX2-8	2.1836	-0.5013	1.1487	0.332	0.4169
NKX3-1	43.2022	0.1387	0.4777	0.7517	0.8093
NKX3-2	23.4668	-1.1893	0.6539	0.0313	0.0505
NKX6-3	25.4969	-2.5503	0.7822	0	0.0001
NLE1	532.132	-1.2779	0.1544	0	0
NLGN1	25.082	0.6722	0.6485	0.2206	0.2932
NLGN2	968.908	0.647	0.1204	0	0
NLGN3	0.9415	-0.3337	1.2165	0.4139	NA
NLGN4X	64.7204	-0.0492	0.4005	0.8964	0.924
NLGN4Y	1.2544	-0.2177	1.183	0.6341	NA
NLK	229.228	-2.0295	0.2506	0	0
NLN	1573.64	0.3369	0.1017	0.0009	0.0017
NLRC3	3.4291	-0.6236	1.0679	0.2877	0.369
NLRC4	1.4065	-0.0221	1.1506	0.9646	0.974
NLRC5	2.1055	-0.77	1.1805	0.1276	0.1813
NLRP1	164.793	0.6101	0.2607	0.0165	0.0277
NLRP11	0.5836	-0.1688	1.239	0.6272	NA
NLRP12	0.7198	-0.2343	1.2298	0.5303	NA
NLRP2	736.273	0.5203	0.1312	0.0001	0.0001
NLRP3	1.0711	-0.1404	1.1941	0.7479	NA
NLRP9	0.334	0.1445	1.2516	0.6443	NA
NLRX1	309.456	-1.2277	0.207	0	0
NMB	278.544	1.4531	0.2146	0	0
NMD3	599.468	-1.444	0.1516	0	0
NME1	8455.93	1.3781	0.0653	0	0
NME1-NME2	449.903	1.3132	0.1924	0	0
NME2	14786.2	1.5333	0.0516	0	0
NME3	116.162	0.6239	0.3146	0.0397	0.063
NME4	2428.42	1.4589	0.0788	0	0
NME5	3.4528	-0.5523	1.0594	0.3479	0.4336
NME6	244.74	-1.1909	0.2216	0	0
NME7	279.349	0.3401	0.2021	0.0877	0.1297
NME9	0.6064	-0.1591	1.2476	0.6247	NA
NMI	82.1801	-0.6898	0.3599	0.0443	0.0697
NMNAT1	149.342	-1.484	0.3087	0	0
NMNAT2	867.909	-0.4854	0.121	0.0001	0.0001
NMNAT3	20.0914	-0.5099	0.6511	0.3539	0.4397
NMRAL1	368.544	0.4132	0.1781	0.019	0.0315
NMRK1	25.9941	-0.0388	0.5728	0.9387	0.9569
NMRK2	11.9537	1.5596	0.8151	0.0123	0.021
NMT1	2318.1	0.2457	0.0829	0.003	0.0055
NMT2	287.474	0.3579	0.2147	0.0902	0.1329
NMU	127.352	1.2198	0.299	0	0.0001
NMUR1	0.3608	-0.1002	1.2488	0.7529	NA
NMUR2	16.4295	-0.9915	0.711	0.0873	0.1292
NNAT	18.6596	1.6548	0.6982	0.0041	0.0075
NNMT	0.7408	-0.246	1.2278	0.5158	NA
NNT	1912.06	1.0378	0.0871	0	0
NNT-AS1	35.3762	-2.5584	0.6426	0	0
NOA1	537.801	-0.0932	0.1481	0.526	0.6088
NOB1	971.768	-2.1235	0.1282	0	0
NOC2L	5242.13	1.0707	0.0635	0	0
NOC3L	596.223	-2.6957	0.1755	0	0
NOC4L	662.501	-0.4548	0.1375	0.0009	0.0017
NOD1	50.3055	-1.1532	0.4674	0.0073	0.0129
NODAL	2.3184	-0.0947	1.0868	0.8656	0.9003
NOG	6.7609	1.6414	1.0672	0.0105	0.0181
NOL10	655.241	-0.3742	0.138	0.0063	0.0112
NOL11	904.869	-1.9146	0.1356	0	0
NOL12	301.933	-0.2538	0.1925	0.1816	0.2476
NOL3	26.0127	-0.6219	0.5881	0.2263	0.2999
NOL6	1778.22	-0.1059	0.0924	0.2503	0.3271
NOL7	948.983	-0.6813	0.1177	0	0
NOL8	566.431	-1.2019	0.1487	0	0
NOL9	762.872	-1.6235	0.1321	0	0
NOLC1	4534.77	-0.2388	0.0712	0.0008	0.0015
NOM1	1181.13	0.8178	0.1162	0	0
NOMO1	6243	1.3705	0.0582	0	0
NOMO2	4738.42	1.4513	0.068	0	0
NOMO3	1655.6	1.3785	0.1093	0	0
NONO	11629.2	0.8508	0.0509	0	0
NOP10	1595.25	1.1296	0.0959	0	0
NOP14	2404.85	0.0935	0.0864	0.2781	0.3583
NOP14-AS1	246.881	2.4392	0.2312	0	0
NOP16	498.443	-2.3162	0.1812	0	0
NOP2	1449.06	-1.5156	0.1044	0	0
NOP56	3358.27	-0.2085	0.0739	0.0047	0.0086
NOP58	1887.39	0.0151	0.1055	0.8862	0.9154
NOP9	1649.48	0.4436	0.0905	0	0
NOS1AP	82.8942	-0.3477	0.3531	0.3026	0.3848
NOS2	0.5221	0.061	1.2455	0.8515	NA
NOS3	421.824	0.2133	0.205	0.2908	0.3723
NOSIP	504.423	-0.3919	0.1703	0.02	0.0333
NOSTRIN	3.9431	-0.3434	1.0057	0.5709	0.6503
NOTCH1	978.322	-2.1039	0.1255	0	0
NOTCH2	3722.72	0.4177	0.0724	0	0
NOTCH2NL	76.956	0.6241	0.3735	0.0784	0.1172
NOTCH3	1786.3	0.7432	0.2561	0.003	0.0055
NOTCH4	20.9446	1.0358	0.7016	0.072	0.1086
NOTUM	98.1117	1.6277	0.3389	0	0
NOV	225.166	0.605	0.2419	0.0106	0.0184
NOXA1	21.5367	0.0081	0.6125	0.9878	0.9911
NOXO1	25.8754	0.1984	0.5947	0.7017	0.766
NOXRED1	3.1731	-0.1351	1.0438	0.8179	0.8621
NPAS1	408.804	0.9713	0.1841	0	0
NPAS2	4.4864	0.1579	0.9691	0.7971	0.845
NPAS4	0.3699	-0.1024	1.2488	0.7478	NA
NPAT	286.959	-0.9723	0.2198	0	0
NPB	6.2399	-1.0105	0.9828	0.1084	0.1567
NPC1	483.838	-0.9603	0.1609	0	0
NPC1L1	1.2688	0.4118	1.1933	0.3642	NA
NPC2	1246.99	1.3852	0.1035	0	0
NPDC1	1195.37	1.1211	0.106	0	0
NPEPL1	583.414	0.6467	0.1423	0	0
NPEPPS	1983.02	-0.0118	0.084	0.8883	0.917
NPFF	4.0513	-1.3454	1.1684	0.0201	0.0334
NPFFR2	0.3596	-0.0999	1.2488	0.7538	NA
NPHP1	12.3493	0.1161	0.8291	0.8501	0.8894
NPHP3	382.676	-0.4611	0.1903	0.0141	0.0239
NPHP3-ACAD11	45.8871	-0.8634	0.5699	0.0857	0.127
NPHP4	286.129	0.3604	0.2154	0.0888	0.1311
NPHS1	0.3797	-0.1048	1.2488	0.7422	NA
NPIPA1	248.14	-0.4566	0.2191	0.034	0.0545
NPIPA2	18.4715	-0.1415	1.1259	0.7879	0.8378
NPIPA3	8.0972	2.4744	1.3061	0.0002	0.0004
NPIPA5	73.5963	-1.02	0.3817	0.0048	0.0086
NPIPA7	42.453	-0.8072	1.121	0.1514	0.2112
NPIPA8	174.613	-0.3515	0.2512	0.1522	0.2122
NPIPB11	25.6386	-0.1568	0.6162	0.7676	0.8221
NPIPB15	6.4267	-1.2411	1.0252	0.049	0.0764
NPIPB3	129.435	-0.2486	0.3001	0.3919	0.4771
NPIPB4	147.354	-0.844	0.2834	0.0022	0.0041
NPIPB5	335.634	-0.1743	0.1971	0.3699	0.4554
NPIPB6	22.818	2.9495	0.8215	0	0
NPIPB8	1.1531	-0.4283	1.2067	0.324	NA
NPIPB9	4.7267	0.3904	0.9623	0.5275	0.61
NPL	30.6976	-0.0409	0.548	0.9333	0.9528
NPLOC4	1764.68	-1.2987	0.0953	0	0
NPM1	33658.9	1.0193	0.0568	0	0
NPM2	13.3499	0.016	0.7334	0.9782	0.9834
NPM3	1404.73	1.426	0.0993	0	0
NPNT	1037.39	1.3794	0.1121	0	0
NPPA	0.1898	-0.0377	1.2501	0.9042	NA
NPPA-AS1	2.8479	-0.0328	1.08	0.9536	0.9672
NPPB	4.9251	0.1181	0.9792	0.8469	0.8867
NPPC	5.9795	1.0771	0.977	0.0885	0.1307
NPR1	196.137	1.1904	0.2419	0	0
NPR2	26.7941	-1.0907	0.6063	0.0378	0.0601
NPRL2	200.132	-0.0757	0.2375	0.7448	0.8038
NPRL3	816.744	0.1797	0.1227	0.1409	0.1979
NPSR1-AS1	0.3608	-0.1002	1.2488	0.7529	NA
NPTN	3387.28	1.1882	0.0752	0	0
NPTN-IT1	4.0277	1.5535	1.2069	0.0076	0.0134
NPTX1	39.3203	1.3105	0.4994	0.0039	0.0071
NPTX2	1.0553	0.1141	1.1919	0.7954	NA
NPTXR	70.4292	1.0373	0.3859	0.0045	0.0081
NPW	200.964	1.8065	0.2457	0	0
NPY1R	0.5089	0.0566	1.2464	0.861	NA
NPY4R	0.1838	-0.0367	1.2501	0.9065	NA
NPY6R	0.7408	-0.246	1.2278	0.5158	NA
NQO1	6608.13	1.2678	0.0614	0	0
NQO2	307.752	0.8914	0.1907	0	0
NR0B2	1.1108	-0.4041	1.208	0.347	NA
NR1D1	199.111	0.6521	0.2332	0.0043	0.0079
NR1D2	275.298	-1.9159	0.2377	0	0
NR1H2	552.047	-0.6789	0.1475	0	0
NR1H3	74.8932	-0.3676	0.3783	0.3056	0.3881
NR2C1	210.062	-0.3948	0.2414	0.0948	0.139
NR2C2	401.194	-2.6283	0.1962	0	0
NR2C2AP	235.559	-1.3582	0.2268	0	0
NR2E3	2.0658	-0.7678	1.181	0.1281	0.182
NR2F1	57.4067	-0.4857	0.4334	0.2292	0.3031
NR2F1-AS1	11.6349	-0.434	0.7686	0.4697	0.5545
NR2F2	13176.3	1.667	0.0503	0	0
NR2F2-AS1	2.3097	-0.0976	1.0872	0.8614	0.8978
NR2F6	2329.5	-0.0856	0.0795	0.2807	0.3609
NR3C1	6.4134	-0.1855	0.9082	0.7653	0.8202
NR3C2	282.455	-0.9867	0.2141	0	0
NR4A1	419.423	2.3705	0.1854	0	0
NR4A2	26.1063	0.8217	0.5787	0.1058	0.1532
NR4A3	80.5768	2.7021	0.3859	0	0
NR5A1	1.3065	-0.426	1.2183	0.3036	NA
NR6A1	61.2761	-2.6352	0.4881	0	0
NRADDP	2.1389	-0.2693	1.1107	0.62	0.6941
NRARP	1977.31	0.6996	0.0847	0	0
NRAS	3254.44	0.9281	0.0786	0	0
NRBF2	521.25	1.5086	0.1593	0	0
NRBP1	1900.39	-0.0834	0.0864	0.3333	0.4182
NRBP2	208.989	0.0167	0.2287	0.9408	0.9584
NRCAM	730.132	1.0769	0.1398	0	0
NRD1	4202.38	0.9942	0.0654	0	0
NRDE2	116.241	-2.5593	0.3663	0	0
NREP	443.907	0.9067	0.1733	0	0
NRF1	267.456	-2.0834	0.239	0	0
NRG1	219.368	0.2166	0.2466	0.3693	0.4549
NRG2	7.0175	-0.1484	0.8867	0.8111	0.8566
NRG4	4.0493	0.1788	0.9983	0.7681	0.8226
NRGN	604.885	1.209	0.1447	0	0
NRIP1	1550.54	1.0271	0.094	0	0
NRIP2	6.564	-1.883	1.1848	0.0027	0.005
NRIP3	12.9115	-1.1827	0.7974	0.0539	0.0834
NRL	9.7589	-0.9336	0.8408	0.1335	0.1889
NRM	1031.5	0.8871	0.1135	0	0
NRN1	96.5909	-1.2087	0.3416	0.0002	0.0004
NRN1L	0.1826	-0.0362	1.2501	0.9078	NA
NRON	0.1803	-0.0353	1.2501	0.9103	NA
NRP1	4974.67	0.5655	0.0652	0	0
NRP2	1109.51	0.7546	0.1154	0	0
NRROS	218.868	-2.5697	0.2636	0	0
NRSN2	709.49	0.767	0.1316	0	0
NRTN	141.45	0.0756	0.3035	0.7968	0.8448
NRXN3	0.557	-0.1667	1.241	0.6266	NA
NS3BP	63.9174	2.2443	0.4241	0	0
NSA2	1882.25	1.0443	0.0926	0	0
NSD1	748.316	-0.3601	0.1351	0.0073	0.0128
NSDHL	366.147	0.0955	0.1769	0.5852	0.6631
NSF	1112.95	0.5745	0.1074	0	0
NSFL1C	1260.74	0.2751	0.1041	0.008	0.014
NSFP1	16.4606	0.1019	1.242	0.7621	0.8176
NSG1	488.471	0.8198	0.1725	0	0
NSL1	382.433	-0.2569	0.1765	0.141	0.198
NSMAF	511.876	-0.1901	0.1564	0.22	0.2925
NSMCE1	785.818	1.0443	0.1252	0	0
NSMCE2	147.541	-0.0493	0.2731	0.853	0.8918
NSMCE4A	562.838	-0.3007	0.1454	0.0372	0.0592
NSMF	1296	-0.1989	0.1013	0.0488	0.0762
NSRP1	388.268	-1.2719	0.1777	0	0
NSUN2	1962.9	0.5927	0.0907	0	0
NSUN3	39.1949	-1.5149	0.5519	0.002	0.0038
NSUN4	317.272	-2.4484	0.2159	0	0
NSUN5	307.507	-2.5954	0.2282	0	0
NSUN5P1	60.4912	-0.6647	0.4102	0.0844	0.1252
NSUN5P2	32.8218	-0.3116	0.5435	0.5207	0.6034
NSUN6	64.2202	-1.9123	0.4382	0	0
NSUN7	44.5523	-1.0229	0.477	0.0193	0.0321
NT5C	14.9027	0.5748	0.7273	0.3264	0.4107
NT5C2	1759.96	-0.7676	0.0923	0	0
NT5C3A	229.634	-1.1128	0.2396	0	0
NT5C3B	2619.39	1.1673	0.0805	0	0
NT5DC1	462.895	0.1607	0.1581	0.3049	0.3872
NT5DC2	5365.42	1.5159	0.061	0	0
NT5DC3	180.806	-1.0318	0.2549	0	0.0001
NT5E	2310.82	1.4347	0.0821	0	0
NT5M	22.5568	0.277	0.6103	0.5994	0.6756
NTAN1	581.076	1.1537	0.144	0	0
NTF4	13.9118	0.0521	0.7352	0.9294	0.9498
NTHL1	526.458	0.2117	0.1484	0.1507	0.2103
NTMT1	1970.35	0.8807	0.0844	0	0
NTN1	25.6509	0.7441	0.6194	0.1624	0.2244
NTN3	16.4603	0.2985	0.6797	0.5968	0.6733
NTN4	6307.35	0.9024	0.064	0	0
NTN5	0.3634	-0.0979	1.2487	0.7586	NA
NTNG1	0.7332	-0.2399	1.2282	0.5249	NA
NTNG2	0.6672	0.2402	1.2461	0.4743	NA
NTPCR	323.331	0.7963	0.186	0	0
NTRK2	0.1898	-0.0377	1.2501	0.9042	NA
NTS	118.389	1.219	0.309	0	0.0001
NUAK1	6804.94	1.3458	0.075	0	0
NUAK2	2300	2.4786	0.0861	0	0
NUB1	288.744	-0.7973	0.2127	0.0001	0.0003
NUBP1	377.256	-0.3116	0.1791	0.0783	0.117
NUBP2	1730.86	0.6985	0.0892	0	0
NUBPL	131.849	0.9812	0.3333	0.0021	0.004
NUCB1	4691.15	1.4022	0.0736	0	0
NUCB2	950.287	1.3293	0.1184	0	0
NUCKS1	11277.6	0.6479	0.0555	0	0
NUDC	4562.47	0.2772	0.0647	0	0
NUDCD1	1027.76	-0.0603	0.1164	0.6026	0.6784
NUDCD2	738.659	0.8444	0.1302	0	0
NUDCD3	775.561	-1.5954	0.135	0	0
NUDT1	592.815	1.467	0.1451	0	0
NUDT12	119.629	-2.439	0.3438	0	0
NUDT13	30.8167	-0.8445	0.5693	0.0925	0.1359
NUDT14	296.015	1.5409	0.2004	0	0
NUDT15	2088.16	0.6371	0.0879	0	0
NUDT16	477.281	0.3735	0.1589	0.0177	0.0296
NUDT16L1	574.072	0.1654	0.148	0.2599	0.3378
NUDT17	21.4518	-0.6818	0.6353	0.2081	0.2789
NUDT18	37.9808	-2.1198	0.5757	0	0.0001
NUDT19	193.912	-1.8015	0.2553	0	0
NUDT2	225.747	-0.05	0.2237	0.8199	0.8638
NUDT21	3118.34	-0.085	0.0729	0.2428	0.3186
NUDT22	235.573	-0.0191	0.2178	0.9288	0.9493
NUDT3	574.128	-0.3018	0.148	0.0398	0.0632
NUDT4	2562.16	-1.7394	0.0922	0	0
NUDT4P1	36.6268	-1.7822	0.5957	0.0006	0.0012
NUDT4P2	1.0246	0.3929	1.2303	0.3111	NA
NUDT5	1181.57	0.9869	0.108	0	0
NUDT6	114.31	-0.3728	0.3126	0.2164	0.2885
NUDT7	4.7088	-0.3745	0.9721	0.543	0.6247
NUDT8	69.9236	-0.0481	0.3927	0.8968	0.9243
NUDT9	1259.55	0.9172	0.1033	0	0
NUDT9P1	0.3608	-0.1002	1.2488	0.7529	NA
NUF2	490.765	-0.9237	0.1585	0	0
NUFIP1	264.046	-1.6554	0.256	0	0
NUFIP2	3534.97	1.0719	0.0706	0	0
NUGGC	0.1803	-0.0353	1.2501	0.9102	NA
NUMA1	2720.63	-0.6538	0.0809	0	0
NUMB	559.395	-1.3445	0.156	0	0
NUMBL	445.358	-2.006	0.1864	0	0
NUP107	1766.46	0.4698	0.0893	0	0
NUP133	1160.83	-0.2983	0.1063	0.0048	0.0088
NUP153	1797.95	-1.7702	0.096	0	0
NUP155	1047.12	-0.5883	0.1232	0	0
NUP160	2111.9	-0.7538	0.0846	0	0
NUP188	2338.57	0.8154	0.08	0	0
NUP205	3348.76	-0.0632	0.0729	0.3852	0.4702
NUP210	8063.04	1.302	0.0569	0	0
NUP214	692.949	-1.667	0.1389	0	0
NUP35	267.965	-2.2356	0.2343	0	0
NUP37	490.007	-0.4996	0.1624	0.0019	0.0036
NUP43	811.383	-1.5253	0.1423	0	0
NUP50	1805.16	-1.2879	0.1008	0	0
NUP54	567.889	-1.9454	0.1552	0	0
NUP62	1772.92	-1.1644	0.1045	0	0
NUP62CL	24.8845	1.0631	0.5984	0.041	0.0649
NUP85	743.464	-0.8966	0.1292	0	0
NUP88	1242.09	0.2155	0.1083	0.0456	0.0716
NUP93	2937.15	0.6731	0.0758	0	0
NUP98	2570.23	-0.6816	0.0777	0	0
NUPL1	1134.91	-2.3349	0.1194	0	0
NUPL2	267.802	-1.1113	0.2275	0	0
NUPR1	3.9604	0.632	1.0143	0.3003	0.3827
NUS1	1896.4	-0.1337	0.0915	0.1428	0.2002
NUSAP1	1986.44	-0.862	0.0868	0	0
NUTF2	3528.01	1.1639	0.0686	0	0
NUTM1	0.5506	-0.1628	1.2414	0.6335	NA
NUTM2A	24.0897	-1.0656	0.6204	0.0457	0.0718
NUTM2A-AS1	73.8608	-0.325	0.3714	0.3571	0.443
NUTM2B	13.7467	-0.564	0.7689	0.3478	0.4336
NUTM2D	7.789	-1.2553	0.971	0.0492	0.0767
NUTM2G	3.2698	0.2557	1.0427	0.6641	0.7333
NVL	480.371	-0.6974	0.1571	0	0
NXF1	916.149	-1.8184	0.128	0	0
NXF3	2.4041	0.5679	1.1328	0.2901	0.3715
NXN	2742.41	-0.4313	0.0771	0	0
NXNL2	5.6342	-0.103	0.9424	0.8677	0.9019
NXPE3	96.9786	-0.6173	0.3311	0.0522	0.0811
NXPH2	0.3338	0.1444	1.2516	0.6445	NA
NXPH3	15.7647	-0.8396	0.7788	0.1654	0.2281
NXPH4	97.7156	0.9115	0.3454	0.0058	0.0103
NXT1	410.229	-0.0867	0.1721	0.6106	0.6857
NXT2	171.357	1.1278	0.2523	0	0
NYAP1	24.6888	-2.2023	0.7136	0.0002	0.0004
NYNRIN	55.2884	-0.3683	0.4342	0.3627	0.4489
NYX	293.422	2.988	0.2201	0	0
OAF	321.33	1.6053	0.1922	0	0
OARD1	122.472	-0.5865	0.2966	0.0411	0.0651
OAS1	1.702	0.6575	1.2138	0.1439	0.2016
OAS2	0.5026	0.0139	1.2463	0.9658	NA
OAS3	683.636	0.9909	0.1391	0	0
OAT	2556.77	1.0918	0.0879	0	0
OAZ1	12801.5	1.3806	0.05	0	0
OAZ2	1427.39	0.2785	0.0977	0.0043	0.0077
OAZ3	10.8743	0.7855	0.7896	0.1966	0.2654
OBFC1	174.28	0.1636	0.2588	0.5172	0.5999
OBSCN	104.565	-1.4652	0.3391	0	0
OBSL1	3883.12	1.1103	0.0684	0	0
OCA2	5.6183	0.2763	0.9294	0.6563	0.7268
OCEL1	49.5559	0.3639	0.4427	0.3764	0.4611
OCIAD1	1409.52	0.2789	0.1008	0.0055	0.0098
OCIAD2	861.632	1.193	0.1211	0	0
OCLM	2.6028	0.2505	1.0682	0.6628	0.732
OCLN	179.057	-0.5558	0.2492	0.0225	0.0371
OCRL	536.882	-0.7184	0.1502	0	0
ODC1	10927	1.0193	0.0585	0	0
ODF2	1384.6	0.2788	0.1006	0.0054	0.0097
ODF2L	59.4714	-2.0497	0.4606	0	0
ODF3B	12.1873	1.4584	0.8018	0.0182	0.0304
ODF3L1	0.5711	-0.1453	1.2489	0.6505	NA
OFD1	143.317	-1.4893	0.2955	0	0
OGDH	2106.01	0.458	0.0964	0	0
OGDHL	487.251	0.5358	0.1558	0.0005	0.001
OGFOD1	731.177	-0.8026	0.1375	0	0
OGFOD2	118.973	-0.7931	0.3334	0.0132	0.0225
OGFOD3	1241.25	1.3593	0.1078	0	0
OGFR	460.404	-1.227	0.1645	0	0
OGFR-AS1	1.0912	-0.1547	1.1934	0.7244	NA
OGFRL1	1077.33	0.2239	0.1245	0.0707	0.1068
OGG1	275.496	0.195	0.2042	0.3321	0.417
OGN	2.0172	0.8973	1.1984	0.0735	0.1106
OGT	1173	-1.4608	0.1093	0	0
OIP5	358.705	-0.2453	0.1816	0.1716	0.2357
OIP5-AS1	706.25	0.4206	0.1321	0.0013	0.0026
OIT3	1.1205	-0.4056	1.2081	0.3452	NA
OLA1	2297.45	0.3702	0.086	0	0
OLAH	0.884	-0.0846	1.2058	0.8385	NA
OLFM2	1149.34	1.4443	0.112	0	0
OLFML1	920.605	1.0589	0.1337	0	0
OLFML2A	33.5714	1.084	0.5311	0.0228	0.0376
OLFML2B	582.23	1.3626	0.1468	0	0
OLFML3	1.6424	-0.3412	1.1657	0.4839	0.5686
OLIG1	0.1804	-0.0353	1.2501	0.9101	NA
OLR1	5.9129	0.6863	0.954	0.2718	0.3512
OMA1	270.017	0.6676	0.2039	0.0009	0.0017
OMD	3.1893	0.0587	1.0654	0.9185	0.9411
OMG	0.1893	-0.0374	1.2501	0.9049	NA
ONECUT1	16.7658	-0.563	0.6935	0.3242	0.4085
ONECUT2	171.421	-0.9937	0.2579	0.0001	0.0002
ONECUT3	0.3608	-0.1002	1.2488	0.7529	NA
OPA1	1797.85	0.3078	0.0965	0.0014	0.0026
OPA3	317.063	-1.5531	0.2008	0	0
OPHN1	246.51	-1.8424	0.2315	0	0
OPLAH	713.404	0.8933	0.134	0	0
OPN3	402.254	0.8877	0.1774	0	0
OPRD1	0.3418	0.1456	1.2516	0.6419	NA
OPRK1	7.8029	-0.208	0.861	0.737	0.7969
OPRL1	1.0527	-0.1149	1.2087	0.7795	NA
OPTN	979.494	0.9402	0.115	0	0
OR10AD1	2.1661	0.9605	1.1972	0.06	0.092
OR10H1	0.1898	-0.0377	1.2501	0.9042	NA
OR1F1	0.3703	-0.1026	1.2488	0.7475	NA
OR1F2P	0.9115	-0.0777	1.2168	0.8435	NA
OR2A1-AS1	4.1701	0.0969	1.0075	0.8723	0.9051
OR2A20P	3.6071	-0.2225	1.0509	0.7033	0.7673
OR2A7	0.3797	-0.1048	1.2488	0.7422	NA
OR2A9P	0.899	-0.2617	1.2315	0.4816	NA
OR2B6	0.3427	0.1459	1.2516	0.6413	NA
OR51E1	0.366	-0.102	1.2488	0.7487	NA
OR52W1	0.3797	-0.1048	1.2488	0.7422	NA
OR7E12P	0.1898	-0.0377	1.2501	0.9042	NA
OR7E14P	111.488	0.5404	0.3202	0.0797	0.1188
ORAI1	368.177	-1.6895	0.1879	0	0
ORAI2	1080.92	0.4779	0.1089	0	0
ORAI3	43.5998	-1.401	0.5068	0.0023	0.0043
ORAOV1	194.481	-2.3533	0.2676	0	0
ORC1	544.502	-1.2622	0.1519	0	0
ORC2	425.661	-2.8	0.1962	0	0
ORC3	641.174	0.1048	0.14	0.4509	0.5362
ORC4	368.762	-2.3107	0.1991	0	0
ORC5	196.811	-1.25	0.2486	0	0
ORC6	422.119	-2.3955	0.1865	0	0
ORM2	0.6809	0.2457	1.2454	0.4673	NA
ORMDL1	409.469	-0.9639	0.1765	0	0
ORMDL2	495.266	0.6382	0.1612	0.0001	0.0001
ORMDL3	382.506	-0.6292	0.1851	0.0006	0.0012
OS9	2965.75	1.3587	0.0738	0	0
OSBP	829.399	-1.6542	0.1293	0	0
OSBP2	115.87	-0.2175	0.3214	0.4823	0.5671
OSBPL10	543.48	-1.1486	0.1589	0	0
OSBPL11	596.365	-0.6283	0.1531	0	0.0001
OSBPL1A	85.9347	0.9096	0.3454	0.0059	0.0105
OSBPL2	478.995	-0.7193	0.1582	0	0
OSBPL3	257.223	-1.602	0.2271	0	0
OSBPL5	65.7074	-2.1341	0.4446	0	0
OSBPL6	10.4206	-0.6935	0.853	0.2648	0.3435
OSBPL7	21.5919	-1.7444	0.7041	0.0026	0.0049
OSBPL8	865.312	-0.6249	0.1207	0	0
OSBPL9	1635.76	0.3654	0.0919	0.0001	0.0001
OSCAR	4.8301	0.4886	0.9691	0.4293	0.5153
OSCP1	18.0456	-0.4582	0.6856	0.4192	0.5057
OSER1	1180.1	1.8309	0.1076	0	0
OSER1-AS1	8.3346	-1.3557	0.9869	0.0343	0.055
OSGEP	602.822	1.1369	0.1417	0	0
OSGEPL1	108.268	-2.8159	0.377	0	0
OSGEPL1-AS1	7.2185	1.189	0.9382	0.0621	0.0948
OSGIN1	143.698	-4.0731	0.416	0	0
OSGIN2	1218.67	-1.0999	0.1201	0	0
OSM	0.3338	0.1444	1.2516	0.6445	NA
OSMR	1101.69	0.5974	0.1081	0	0
OSR1	0.6742	0.2853	1.2368	0.431	NA
OSR2	326.551	0.591	0.1881	0.0015	0.0028
OST4	2032.77	1.6031	0.0846	0	0
OSTC	2256.45	1.1804	0.0811	0	0
OSTF1	76.714	0.3666	0.3624	0.2884	0.3697
OSTM1	1226.45	1.4523	0.1251	0	0
OSTN	0.3608	-0.1002	1.2488	0.7529	NA
OTOGL	0.6676	0.2404	1.2461	0.4741	NA
OTUB1	2861.09	0.6276	0.0739	0	0
OTUB2	7.8566	-0.3417	0.8621	0.5817	0.6603
OTUD1	64.7684	-1.1639	0.4254	0.0034	0.0062
OTUD3	329.042	-1.8723	0.2246	0	0
OTUD4	862.894	-0.9585	0.1394	0	0
OTUD5	833.941	0.1189	0.1208	0.3223	0.4065
OTUD6B	270.686	-0.8387	0.2299	0.0002	0.0004
OTUD7A	1.5564	-0.5669	1.1907	0.2293	0.3032
OTUD7B	438.273	-1.9012	0.1788	0	0
OTX1	141.345	0.1841	0.2738	0.4898	0.5744
OVCA2	1154.47	1.2185	0.1059	0	0
OVCH1	4.6934	-0.3236	0.9812	0.5975	0.674
OVGP1	23.3316	3.3455	0.8721	0	0
OVOL1	1.5753	0.4866	1.1806	0.3085	0.3915
OVOL2	2.5073	-0.4995	1.1316	0.3495	0.4352
OVOS2	3.8966	0.0431	0.9993	0.9433	0.9599
OXA1L	2390.58	0.4445	0.0814	0	0
OXCT1	1302.73	1.4638	0.1052	0	0
OXCT1-AS1	0.5233	0.0573	1.2454	0.8607	NA
OXCT2	18.7129	-0.7497	0.6696	0.1805	0.2464
OXER1	15.7382	-1.4558	0.787	0.0175	0.0293
OXLD1	75.6049	-0.085	0.3726	0.8102	0.8559
OXNAD1	114.126	-1.6568	0.3265	0	0
OXR1	141.285	-1.5847	0.2924	0	0
OXSM	133.501	-1.1265	0.2912	0.0001	0.0001
OXSR1	750.903	-0.8846	0.1292	0	0
OXTR	15.5106	-0.9375	0.7807	0.1222	0.1745
P2RX2	0.5737	0.196	1.2511	0.5381	NA
P2RX3	1.0253	0.3932	1.2303	0.3108	NA
P2RX4	96.8074	0.951	0.3422	0.0037	0.0068
P2RX5	50.1188	-0.2496	0.4592	0.5563	0.637
P2RX5-TAX1BP3	795.413	1.7308	0.1308	0	0
P2RX6	0.7122	-0.0125	1.2191	0.9743	NA
P2RY1	27.1973	-0.3554	0.5651	0.4767	0.5618
P2RY11	168.546	1.2967	0.2562	0	0
P2RY12	0.3408	0.1453	1.2516	0.6426	NA
P2RY2	33.487	-1.1771	0.5755	0.02	0.0332
P2RY6	26.0196	-0.6542	0.6113	0.2153	0.2872
P4HA1	1874.74	1.3356	0.0897	0	0
P4HA2	535.4	1.0109	0.1535	0	0
P4HA2-AS1	7.4626	-0.2786	0.8693	0.6535	0.7243
P4HA3	0.8185	0.0856	1.2114	0.8324	NA
P4HB	30281.8	1.472	0.0444	0	0
P4HTM	514.879	1.2606	0.1571	0	0
PA2G4	9092.99	0.5684	0.0629	0	0
PA2G4P4	5.0867	0.0679	0.9501	0.9123	0.9366
PAAF1	383.726	-0.0476	0.1904	0.8002	0.8477
PABPC1	31640.8	0.9892	0.053	0	0
PABPC1L	91.8208	-0.0161	0.3373	0.9604	0.9713
PABPC3	8.2785	0.0931	0.8353	0.8799	0.9105
PABPC4	8706.68	1.1533	0.0542	0	0
PABPC4L	263.868	0.7655	0.2163	0.0003	0.0006
PABPN1	2451.01	0.7368	0.0826	0	0
PACRG	1.0119	-0.352	1.2147	0.3944	NA
PACRGL	85.9896	-1.1916	0.3627	0.0006	0.0011
PACS1	1634.65	0.8653	0.0932	0	0
PACS2	1468.18	1.2217	0.0955	0	0
PACSIN1	1.7372	0.3506	1.1576	0.4814	0.5663
PACSIN2	955.946	-1.3809	0.1226	0	0
PACSIN3	504.589	-1.0403	0.1574	0	0
PADI1	26.8635	-0.446	0.5716	0.3759	0.4608
PADI2	47.3893	1.2138	0.4609	0.0043	0.0078
PADI3	1.5146	0.4119	1.1951	0.3612	0.4473
PAF1	1246.5	-0.0112	0.1045	0.914	0.9377
PAFAH1B1	1773.39	-2.8906	0.1019	0	0
PAFAH1B2	2359	0.7656	0.0829	0	0
PAFAH1B3	1025.92	1.0896	0.1201	0	0
PAFAH2	200.263	-1.5587	0.2505	0	0
PAG1	14.5351	-2.1056	0.9226	0.0014	0.0026
PAGR1	1183.85	0.3757	0.1039	0.0003	0.0006
PAICS	10249.3	0.9258	0.0559	0	0
PAIP1	1354.64	-0.4177	0.1024	0	0.0001
PAIP2	763.346	0.0496	0.126	0.6921	0.758
PAIP2B	11.0815	-0.5876	0.7988	0.3352	0.4202
PAK1	254.746	-0.3905	0.2124	0.0617	0.0943
PAK1IP1	779.236	-0.7279	0.1442	0	0
PAK2	2971.45	-0.0573	0.0731	0.4328	0.5186
PAK3	1.8992	0.5615	1.1552	0.2747	0.3544
PAK4	2111.34	0.1759	0.0867	0.042	0.0664
PAK6	85.3045	-1.1165	0.3889	0.0024	0.0044
PAK7	0.8908	-0.0945	1.2054	0.8203	NA
PALB2	182.934	-1.1436	0.2668	0	0
PALD1	158.482	-0.1602	0.2675	0.5387	0.6207
PALLD	118.656	-0.6128	0.3149	0.0436	0.0687
PALM	1103.08	0.6273	0.1129	0	0
PALM2	42.7762	0.3294	0.467	0.4439	0.5295
PALM2-AKAP2	197.859	0.2392	0.734	0.684	0.7506
PALM3	11.195	-0.8453	0.8072	0.1684	0.2318
PALMD	0.1898	-0.0377	1.2501	0.9042	NA
PAM	1205.02	1.4448	0.1055	0	0
PAM16	268.707	-0.0211	0.2138	0.92	0.9425
PAN2	488.776	0.8495	0.1542	0	0
PAN3	385.581	-1.4295	0.1929	0	0
PAN3-AS1	38.2419	1.178	1.14	0.0422	0.0668
PANDAR	0.3418	0.1456	1.2516	0.6419	NA
PANK1	238.912	-0.9098	0.2204	0	0.0001
PANK2	896.951	1.9891	0.1219	0	0
PANK3	594.329	-0.3613	0.1426	0.0107	0.0185
PANK4	497.999	-0.5864	0.1599	0.0002	0.0004
PANO	26.7661	0.6553	0.5748	0.1949	0.2636
PANX1	787.265	0.6156	0.131	0	0
PANX2	163.13	1.4122	0.2669	0	0
PAOX	52.2774	-0.7094	0.4401	0.0829	0.1232
PAPD4	366.247	-2.5365	0.2043	0	0
PAPD5	628.511	-0.9287	0.1487	0	0
PAPD7	684.137	-1.8128	0.1446	0	0
PAPLN	110.594	0.9339	0.3403	0.0042	0.0076
PAPOLA	6047.55	0.6308	0.06	0	0
PAPOLG	161.142	-2.7298	0.318	0	0
PAPPA	4.0529	0.6051	1.0296	0.3163	0.4002
PAPPA2	5.4426	0.5505	0.948	0.3766	0.4613
PAPSS1	2036.84	1.0949	0.0931	0	0
PAPSS2	1870.63	1.3378	0.1136	0	0
PAQR3	633.094	-1.1454	0.1569	0	0
PAQR4	1494.66	-0.9029	0.1021	0	0
PAQR5	438.132	-0.3521	0.2125	0.0922	0.1355
PAQR6	12.8717	-0.785	0.7907	0.1971	0.2659
PAQR7	483.681	-2.8875	0.1896	0	0
PAQR8	107.796	-0.3518	0.3235	0.2585	0.3363
PAQR9	0.8556	0.213	1.2122	0.6015	NA
PARD3	967.969	-0.3609	0.1136	0.0014	0.0027
PARD3B	376.032	-0.4148	0.1814	0.0207	0.0343
PARD6A	220.873	0.7296	0.2296	0.0012	0.0023
PARD6B	1038.15	0.9634	0.1108	0	0
PARD6G	146.149	-0.422	0.2789	0.1196	0.1711
PARD6G-AS1	20.5738	-1.6196	0.761	0.0074	0.013
PARG	623.724	-1.3596	0.1563	0	0
PARK2	1.236	-0.1816	1.2003	0.6712	NA
PARK7	7363.98	1.3859	0.0575	0	0
PARL	689.46	0.6473	0.1383	0	0
PARM1	31.8579	1.6516	0.5798	0.0012	0.0023
PARN	563.722	-0.7767	0.1467	0	0
PARP1	9764.57	1.0901	0.052	0	0
PARP10	303.916	0.3428	0.1913	0.0694	0.105
PARP11	22.838	-1.9239	0.7059	0.0009	0.0018
PARP12	68.0164	-0.3978	0.3854	0.2755	0.3553
PARP14	763.306	0.2281	0.1302	0.078	0.1167
PARP16	86.1119	-2.2675	0.4018	0	0
PARP2	332.134	-2.404	0.2108	0	0
PARP3	123.293	0.3511	0.2921	0.215	0.2868
PARP4	1135.6	0.648	0.1082	0	0
PARP6	264.963	0.3499	0.2038	0.0814	0.1212
PARP8	165.573	-0.0378	0.2813	0.89	0.9184
PARP9	235.968	-0.8149	0.2445	0.0007	0.0013
PARPBP	506.234	-0.1776	0.1614	0.2668	0.3457
PARS2	162.932	-0.3937	0.2644	0.1267	0.1802
PART1	0.1897	-0.0376	1.2501	0.9044	NA
PARVA	2591.9	0.6441	0.0807	0	0
PARVB	11.359	0.6352	0.7777	0.2929	0.3745
PASK	358.943	-0.7745	0.202	0.0001	0.0002
PATL1	736.207	-0.8825	0.1305	0	0
PATZ1	716.203	-0.856	0.1346	0	0
PAWR	2143.64	0.3217	0.0997	0.0012	0.0023
PAX2	221.364	-2.1182	0.2505	0	0
PAX6	194.914	-1.5384	0.256	0	0
PAX8	918.373	-2.9722	0.1376	0	0
PAX8-AS1	60.0821	1.4696	0.4183	0.0002	0.0004
PAX9	8.1512	-1.3557	1.0104	0.0336	0.0539
PAXBP1	704.185	0.1957	0.1307	0.1318	0.1867
PAXBP1-AS1	11.3013	0.5168	0.77	0.3898	0.4752
PAXIP1	531.394	-1.2661	0.1554	0	0
PAXIP1-AS1	116.861	0.8741	0.3073	0.0032	0.0059
PAXIP1-AS2	8.7024	-0.8576	0.8762	0.1714	0.2355
PBDC1	197.34	-0.9866	0.2558	0.0001	0.0002
PBK	1146	-0.4315	0.1084	0.0001	0.0001
PBLD	24.9816	0.1856	0.5926	0.7195	0.7819
PBRM1	1621.29	-0.2467	0.0974	0.011	0.019
PBX1	243.198	-0.7436	0.2177	0.0005	0.001
PBX2	1596.94	-0.0429	0.092	0.6396	0.7119
PBX3	190.276	-1.0316	0.2478	0	0
PBX4	38.1017	-1.4332	0.5302	0.0026	0.0048
PBXIP1	465.178	0.2972	0.1621	0.0642	0.0977
PC	341.535	0.7406	0.1827	0	0.0001
PCAT1	0.6945	-0.0093	1.2309	0.9795	NA
PCAT14	13.5353	-0.3871	0.733	0.5099	0.5932
PCAT18	0.7032	-0.0078	1.2303	0.9828	NA
PCAT6	8.3184	0.7762	0.8585	0.2133	0.2848
PCBD1	2818.6	1.3566	0.0744	0	0
PCBD2	94.8788	-1.023	0.3404	0.0017	0.0032
PCBP1	14233	2.0522	0.0512	0	0
PCBP1-AS1	1.6712	-0.6261	1.1888	0.1922	0.2603
PCBP2	6792.54	0.2297	0.0626	0.0002	0.0005
PCBP2-OT1	1.6922	0.337	1.1592	0.4962	0.5804
PCBP4	491.075	0.5994	0.1593	0.0001	0.0003
PCCA	253.71	0.6058	0.208	0.0031	0.0057
PCCB	1974.14	1.2204	0.0867	0	0
PCDH1	172.298	-0.3634	0.2649	0.1593	0.2208
PCDH10	49.2272	1.3261	0.4618	0.0018	0.0035
PCDH12	3.3568	0.0002	1.0329	0.9997	0.9998
PCDH15	0.5141	0.0592	1.2461	0.8552	NA
PCDH17	20.0239	-0.0189	0.6443	0.9724	0.9791
PCDH18	42.1497	1.7642	0.5191	0.0002	0.0003
PCDH19	12.1727	-0.0005	0.7586	0.9994	0.9997
PCDH20	168.304	0.7473	0.2813	0.0062	0.0111
PCDH7	1331.41	1.2845	0.1052	0	0
PCDP1	1.1439	0.291	1.1942	0.5119	NA
PCED1A	219.891	-0.467	0.2308	0.0391	0.0621
PCED1B	14.5142	-2.1404	1.1363	0.0012	0.0022
PCED1B-AS1	0.3414	0.1455	1.2516	0.6422	NA
PCF11	495.827	-1.4231	0.1762	0	0
PCGF1	86.523	-3.4814	0.4558	0	0
PCGF2	1159.59	-0.4328	0.112	0.0001	0.0002
PCGF3	718.675	-1.1299	0.138	0	0
PCGF5	1201.76	0.1463	0.1107	0.1842	0.2508
PCGF6	288.067	-0.8394	0.2127	0.0001	0.0001
PCID2	866.948	0.0869	0.1194	0.4643	0.5493
PCIF1	433.575	-1.273	0.1748	0	0
PCK2	806.457	0.714	0.1286	0	0
PCLO	1.7768	-0.1542	1.1263	0.7693	0.8235
PCM1	1451.11	-0.5455	0.1049	0	0
PCMT1	1274.19	0.4358	0.1055	0	0.0001
PCMTD1	57.8171	-0.6623	0.4297	0.0985	0.1438
PCMTD2	162.689	-1.8231	0.2795	0	0
PCNA	2602.82	-0.8535	0.0779	0	0
PCNA-AS1	433.558	-0.5622	0.1737	0.0011	0.0021
PCNP	2692.58	0.752	0.0808	0	0
PCNT	1048.8	-0.9615	0.113	0	0
PCNX	616.61	-0.9129	0.142	0	0
PCNXL2	89.8506	0.4649	0.3432	0.1571	0.2182
PCNXL3	3036.88	1.0974	0.0728	0	0
PCNXL4	612.397	-1.8519	0.1535	0	0
PCOLCE	2282.46	1.5002	0.0895	0	0
PCOLCE-AS1	9.6751	1.4665	0.896	0.0219	0.0362
PCOLCE2	39.392	1.9407	0.5177	0	0.0001
PCP2	0.3651	-0.1017	1.2488	0.7494	NA
PCP4	64.0006	0.9554	0.3969	0.0106	0.0184
PCSK1N	98.3091	1.8488	0.3378	0	0
PCSK4	26.9115	0.1778	0.5708	0.7239	0.7858
PCSK5	592.6	1.2511	0.1455	0	0
PCSK6	48.8991	1.4466	0.4704	0.0008	0.0016
PCSK7	1796.09	0.9459	0.0985	0	0
PCSK9	725.415	1.3113	0.1315	0	0
PCTP	136.33	-0.7215	0.2863	0.0094	0.0164
PCYOX1	2466.51	0.9612	0.0789	0	0
PCYOX1L	74.8233	1.2648	0.3797	0.0004	0.0009
PCYT1A	231.617	-1.2272	0.2283	0	0
PCYT1B	6.1844	0.1168	0.912	0.8508	0.89
PCYT2	517.411	-0.133	0.153	0.3808	0.4655
PDAP1	5524.97	1.0322	0.0604	0	0
PDCD10	319.993	-2.063	0.2127	0	0
PDCD11	2188.47	-0.5378	0.094	0	0
PDCD2	1055.57	0.4262	0.1103	0.0001	0.0002
PDCD2L	114.011	-1.8012	0.3464	0	0
PDCD4	181.434	-0.6627	0.263	0.0097	0.0169
PDCD4-AS1	7.1179	0.6634	0.887	0.2888	0.3701
PDCD5	1377.25	0.9007	0.0984	0	0
PDCD6	1647.06	0.6373	0.0918	0	0
PDCD6IP	2442.09	0.3976	0.0792	0	0
PDCD7	985.538	-0.242	0.1153	0.0349	0.0559
PDCL	283.436	-0.6076	0.2098	0.0032	0.006
PDCL2	0.3891	-0.1078	1.2488	0.7352	NA
PDCL3	576.496	0.4615	0.1494	0.0018	0.0035
PDCL3P4	2.5153	-0.137	1.0987	0.8034	0.8503
PDDC1	436.877	-0.122	0.1718	0.4731	0.5581
PDE10A	112.872	-0.38	0.3136	0.209	0.2798
PDE11A	0.3608	-0.1002	1.2488	0.7529	NA
PDE12	1079.48	-0.3635	0.112	0.0011	0.0022
PDE1A	0.9013	-0.2952	1.2202	0.4583	NA
PDE1B	0.5315	0.0593	1.2448	0.8566	NA
PDE2A	0.667	0.2401	1.2461	0.4744	NA
PDE3A	976.809	-1.0649	0.1258	0	0
PDE3B	43.4743	0.4078	0.4784	0.3527	0.4385
PDE4A	207.562	-0.4271	0.2312	0.0597	0.0915
PDE4B	20.3898	1.845	0.6853	0.0012	0.0024
PDE4C	0.8669	0.1904	1.2222	0.6227	NA
PDE4D	205.543	0.5337	0.2347	0.0204	0.0338
PDE4DIP	1070.09	0.038	0.1116	0.7319	0.7928
PDE5A	63.3846	-1.8677	0.4588	0	0
PDE6A	22.6175	0.4324	0.6093	0.4117	0.4978
PDE6B	3.7268	0.8254	1.0617	0.1682	0.2316
PDE6D	212.115	0.45	0.2272	0.0436	0.0687
PDE7A	208.822	-2.4048	0.2606	0	0
PDE7B	76.1515	-4.3253	0.6864	0	0
PDE8A	342.137	-0.2971	0.1837	0.1016	0.1479
PDE8B	8.2755	0.2446	0.8476	0.6922	0.758
PDE9A	197.464	-1.3328	0.2451	0	0
PDF	604.549	0.3185	0.1492	0.0314	0.0507
PDGFA	104.996	-0.3876	0.3262	0.2166	0.2887
PDGFB	1178.92	0.7639	0.1128	0	0
PDGFC	2275.45	0.408	0.0811	0	0
PDGFD	622.045	1.0494	0.1397	0	0
PDGFRA	25.1701	-0.0029	0.6069	0.9956	0.9973
PDGFRB	346.459	-0.0666	0.1809	0.7095	0.7732
PDGFRL	12.7908	0.4059	0.7409	0.4919	0.5764
PDHA1	2419.8	1.1601	0.08	0	0
PDHB	2891.44	0.5121	0.0825	0	0
PDHX	590.445	-1.5859	0.1504	0	0
PDIA2	2.4424	0.0812	1.0822	0.8852	0.9146
PDIA3	15761.8	1.3523	0.0482	0	0
PDIA3P1	56.3785	0.6556	0.4302	0.1023	0.1487
PDIA4	13318.3	1.4502	0.0494	0	0
PDIA5	580.564	1.2807	0.1443	0	0
PDIA6	15427.8	1.5187	0.0489	0	0
PDIK1L	192.613	-0.6772	0.2422	0.0043	0.0078
PDK1	202.352	0.2835	0.2386	0.2253	0.2987
PDK2	157.767	0.3899	0.266	0.1326	0.1876
PDK3	362.138	0.8036	0.1919	0	0
PDK4	62.8731	-0.3832	0.4785	0.3826	0.4673
PDLIM1	2515.32	0.6102	0.0793	0	0
PDLIM2	700.981	0.8632	0.1362	0	0
PDLIM3	2.9001	-0.0939	1.062	0.8706	0.904
PDLIM4	31.7101	-0.4508	0.532	0.3449	0.4304
PDLIM5	2333.61	-0.0481	0.0855	0.5725	0.6519
PDLIM7	3859.23	0.4113	0.0667	0	0
PDP1	128.744	-1.7866	0.3241	0	0
PDP2	433.951	-0.4402	0.1668	0.0077	0.0135
PDPK1	691.448	-1.8067	0.1401	0	0
PDPN	16830.7	1.3047	0.0503	0	0
PDPR	874.106	-0.4701	0.1205	0.0001	0.0002
PDRG1	431.902	-1.0422	0.1757	0	0
PDS5A	3728.25	-0.7075	0.0761	0	0
PDS5B	100.592	-1.2117	0.3434	0.0002	0.0005
PDSS1	172.114	-0.9083	0.2668	0.0005	0.001
PDSS2	205.774	-0.1136	0.2362	0.6235	0.6971
PDX1	0.7501	-0.2469	1.2281	0.5138	NA
PDXDC1	1616.8	-0.2157	0.0914	0.0179	0.0299
PDXDC2P	32.4096	-1.7426	0.6049	0.0009	0.0018
PDXK	9570.45	0.0438	0.0596	0.4623	0.5475
PDXP	1247.76	0.7052	0.1013	0	0
PDYN	0.1804	-0.0353	1.2501	0.9101	NA
PDZD11	447.347	1.1337	0.1611	0	0
PDZD2	396.397	-1.9257	0.1965	0	0
PDZD4	392.28	0.785	0.1736	0	0
PDZD7	3.5499	-0.0235	1.0146	0.9688	0.977
PDZD8	1316.45	0.6051	0.1057	0	0
PDZD9	32.9914	0.4877	0.6106	0.3553	0.4411
PDZK1	9.5528	0.2793	0.8173	0.6485	0.7198
PDZK1IP1	237.294	1.794	0.2444	0	0
PEA15	1153.38	-1.0071	0.1209	0	0
PEAK1	244.205	-1.2149	0.221	0	0
PEAR1	2.0698	0.1806	1.1001	0.7426	0.802
PEBP1	8344.84	1.3883	0.0539	0	0
PECAM1	23.9329	0.9958	0.614	0.06	0.092
PECR	180.486	0.947	0.2465	0.0001	0.0002
PEF1	794.375	-0.6408	0.1274	0	0
PEG10	33160.3	0.9949	0.0565	0	0
PELI1	674.341	0.4632	0.1378	0.0007	0.0014
PELI2	526.985	0.5241	0.1744	0.0024	0.0045
PELI3	135.079	-1.3523	0.3063	0	0
PELO	913.541	1.8844	0.1238	0	0
PELP1	1780.89	-0.2778	0.091	0.0022	0.0041
PEMT	621.935	0.8736	0.1479	0	0
PEPD	1763.35	1.4313	0.0901	0	0
PER1	249.267	-1.8735	0.2311	0	0
PER2	150.499	-1.8307	0.2895	0	0
PER3	142.397	-0.2221	0.2972	0.4403	0.5258
PERM1	6.5267	0.6143	0.9323	0.3256	0.4098
PERP	2242.43	1.3615	0.0827	0	0
PES1	3530.66	0.6424	0.0737	0	0
PET100	347.274	1.39	0.1848	0	0
PET112	571.857	0.9816	0.1449	0	0
PET117	120.996	-1.0612	0.3315	0.0008	0.0017
PEX1	362.232	-0.2879	0.1792	0.1041	0.1511
PEX10	945.961	0.7592	0.1155	0	0
PEX11A	13.1641	-2.0908	0.998	0.0017	0.0032
PEX11B	175.572	-3.7025	0.3384	0	0
PEX11G	17.8671	0.6616	0.6693	0.237	0.312
PEX12	264.359	2.0646	0.2139	0	0
PEX13	373.083	-0.4339	0.1774	0.0134	0.0228
PEX14	240.305	-3.4879	0.2867	0	0
PEX16	100.607	-0.5568	0.3272	0.0766	0.1148
PEX19	574.601	-0.3462	0.1464	0.0172	0.0288
PEX2	330.012	-0.6783	0.1916	0.0003	0.0007
PEX26	1012.15	0.1458	0.1126	0.1932	0.2616
PEX3	169.163	-0.6808	0.2572	0.0067	0.0119
PEX5	567.378	-1.1037	0.1644	0	0
PEX5L	2.0502	-0.7604	1.1811	0.1311	0.1858
PEX6	548.43	0.7661	0.1468	0	0
PEX7	91.7624	0.8783	0.344	0.0076	0.0134
PFAS	3671.23	0.26	0.068	0.0001	0.0003
PFDN1	575.508	0.145	0.1459	0.3167	0.4006
PFDN2	997.903	1.1768	0.1127	0	0
PFDN4	263.719	0.3763	0.2233	0.0862	0.1276
PFDN5	1928.95	1.3469	0.0856	0	0
PFDN6	732.2	0.9597	0.1379	0	0
PFKFB1	0.3713	-0.1031	1.2488	0.7462	NA
PFKFB2	117.469	-2.6168	0.3644	0	0
PFKFB3	775.992	-0.879	0.1462	0	0
PFKFB4	8.9971	-1.2569	0.9194	0.0489	0.0762
PFKL	3718.08	1.3778	0.0699	0	0
PFKM	2041.08	0.5947	0.0913	0	0
PFKP	3801.42	0.871	0.0805	0	0
PFN1	47232.8	1.5275	0.0497	0	0
PFN1P2	2.8799	-0.2628	1.0639	0.649	0.7203
PFN2	4187.62	0.966	0.0672	0	0
PFN4	3.2476	0.0647	1.0426	0.9123	0.9366
PGA4	1.5179	0.4123	1.195	0.3609	0.4471
PGAM1	15969.1	1.2698	0.0504	0	0
PGAM1P5	8.7112	1.1186	0.8794	0.0764	0.1146
PGAM2	8.7642	0.5917	0.8647	0.3418	0.4275
PGAM4	3.2327	0.989	1.1511	0.0747	0.1123
PGAM5	2203.43	-0.2856	0.0871	0.001	0.002
PGAP1	213.941	-0.2742	0.2274	0.2192	0.2915
PGAP2	329.004	-0.0734	0.1867	0.6905	0.7566
PGAP3	134.501	0.1226	0.284	0.6568	0.7272
PGBD1	45.4241	-2.119	0.5347	0	0
PGBD2	87.7572	-0.6113	0.3478	0.066	0.1003
PGBD4	15.2097	0.2948	0.6998	0.6073	0.6827
PGBD5	94.4469	-1.5789	0.3637	0	0
PGD	6723.81	0.9588	0.0578	0	0
PGF	12.0358	-1.7991	0.95	0.0059	0.0106
PGGT1B	171.964	-1.8332	0.2774	0	0
PGK1	10064.7	1.3473	0.0556	0	0
PGLS	1248.72	1.1364	0.1124	0	0
PGM1	3253.35	1.1108	0.0786	0	0
PGM2	1035.78	0.8338	0.1174	0	0
PGM2L1	19.9748	-1.2032	0.6808	0.0336	0.054
PGM3	693.799	-0.5177	0.136	0.0001	0.0003
PGM5	11.9152	0.9127	0.7777	0.1317	0.1865
PGP	2802.49	1.5893	0.0751	0	0
PGPEP1	126.244	-1.2924	0.3094	0	0
PGPEP1L	0.1898	-0.0377	1.2501	0.9042	NA
PGRMC1	2511.95	1.1757	0.0777	0	0
PGRMC2	1524.91	0.1795	0.0931	0.0532	0.0824
PGS1	216.179	-1.5044	0.2383	0	0
PHACTR1	1.7951	-0.4392	1.1629	0.3766	0.4613
PHACTR2	1270.16	-1.2807	0.1097	0	0
PHACTR4	619.415	-2.1571	0.1662	0	0
PHAX	1730.21	1.0004	0.0905	0	0
PHB	9084.75	1.2588	0.0586	0	0
PHB2	8112.7	1.0636	0.0582	0	0
PHC1	1546.63	0.6866	0.0968	0	0
PHC2	764.389	-1.1011	0.1295	0	0
PHC3	461.656	-0.3331	0.1663	0.0431	0.068
PHEX	6.1093	0.4405	0.931	0.4792	0.5643
PHF1	459.046	-0.2873	0.1594	0.0689	0.1043
PHF10	773.139	0.4109	0.1295	0.0014	0.0027
PHF11	70.41	-0.8818	0.3999	0.0192	0.0319
PHF12	653.76	-1.1683	0.1481	0	0
PHF13	1787.47	1.8589	0.09	0	0
PHF14	671.797	-1.0992	0.1432	0	0
PHF19	949.649	0.5035	0.1145	0	0
PHF2	163.465	-1.1564	0.2709	0	0
PHF20	278.514	-1.785	0.2156	0	0
PHF20L1	523.21	-0.6764	0.1535	0	0
PHF21A	131.71	-2.3628	0.3815	0	0
PHF21B	360.303	0.6732	0.1784	0.0001	0.0003
PHF23	1816.49	1.5117	0.0881	0	0
PHF3	1108.7	-0.5351	0.1116	0	0
PHF5A	1008.87	0.4626	0.112	0	0.0001
PHF6	743.916	-0.8984	0.1302	0	0
PHF7	43.0235	0.3523	0.4786	0.4221	0.5084
PHF8	572.497	-0.946	0.1465	0	0
PHGDH	2720.52	0.79	0.0782	0	0
PHIP	1369.25	-1.1378	0.1265	0	0
PHKA1	399.658	0.8802	0.1728	0	0
PHKA2	397.636	0.6045	0.1724	0.0004	0.0008
PHKA2-AS1	1.5487	0.4707	1.1809	0.3229	0.4072
PHKB	2230.19	1.2873	0.081	0	0
PHKG1	141.014	1.543	0.2865	0	0
PHKG2	448.297	-0.0494	0.1618	0.7581	0.8145
PHLDA1	11706.6	2.4716	0.0605	0	0
PHLDA2	53.6132	1.2599	0.4383	0.002	0.0037
PHLDA3	802.103	0.9	0.1229	0	0
PHLDB1	1506.11	-1.4589	0.0991	0	0
PHLDB2	118.81	-1.6539	0.3205	0	0
PHLDB3	67.2228	-1.0594	0.4271	0.0078	0.0138
PHLPP1	666.035	-1.0177	0.1402	0	0
PHLPP2	264.604	-1.8721	0.2219	0	0
PHOSPHO1	3.8506	0.2324	1.0103	0.6998	0.7648
PHOSPHO2	17.0506	-1.6444	0.7753	0.007	0.0124
PHPT1	2172.72	1.4884	0.0841	0	0
PHRF1	1562.4	-1.3235	0.0967	0	0
PHTF1	386.584	-0.0864	0.1721	0.612	0.6868
PHTF2	969.581	-0.466	0.1182	0.0001	0.0002
PHYH	125.117	1.1514	0.2934	0.0001	0.0001
PHYHD1	167.863	0.7357	0.2646	0.0043	0.0079
PHYHIP	0.455	0.0556	1.2499	0.8594	NA
PHYHIPL	1.4712	-0.5388	1.1957	0.2434	0.3192
PHYKPL	219.105	1.5769	0.2392	0	0
PI16	1.1648	-0.0257	1.1813	0.9551	NA
PI3	1.536	0.4725	1.1796	0.323	0.4072
PI4K2A	321.211	-1.6489	0.2027	0	0
PI4K2B	357.738	-0.4506	0.1789	0.0108	0.0187
PI4KA	3525.96	1.2872	0.0694	0	0
PI4KAP1	87.1875	0.1303	0.3638	0.707	0.7709
PI4KAP2	287.96	0.1128	0.1974	0.5621	0.6426
PI4KB	684.071	-1.4281	0.1401	0	0
PIANP	0.7009	0.3032	1.2356	0.4084	NA
PIAS1	403.615	-2.9668	0.2193	0	0
PIAS2	378.398	-0.9258	0.1905	0	0
PIAS3	365	-1.0383	0.1822	0	0
PIAS4	211.034	-2.6807	0.2688	0	0
PIBF1	162.634	-1.2218	0.2774	0	0
PICALM	2809.87	-0.1933	0.0979	0.0475	0.0743
PICK1	244.147	-0.9401	0.2183	0	0
PID1	0.3699	-0.1024	1.2488	0.7479	NA
PIDD	299.491	0.334	0.1957	0.0836	0.1242
PIEZO1	8041.75	1.3609	0.0603	0	0
PIF1	148.469	-2.3379	0.3084	0	0
PIFO	1.8553	-0.3445	1.1792	0.4631	0.5482
PIGA	207.083	-0.0999	0.2322	0.6608	0.7306
PIGB	102.512	-0.1267	0.3501	0.7051	0.7691
PIGC	409.142	-0.8087	0.1748	0	0
PIGF	226.137	0.9382	0.2277	0	0.0001
PIGG	809.167	0.7996	0.1249	0	0
PIGH	95.1227	-1.1437	0.3434	0.0005	0.001
PIGK	830.392	1.3163	0.1229	0	0
PIGL	85.4334	-0.274	0.3602	0.425	0.511
PIGM	426.078	1.2459	0.1796	0	0
PIGN	652.024	1.1976	0.1367	0	0
PIGO	1240.21	0.8119	0.1044	0	0
PIGP	102.054	-0.1391	0.3344	0.6646	0.7337
PIGQ	632.056	-0.0081	0.1449	0.9553	0.9683
PIGR	0.7079	0.3079	1.2353	0.4027	NA
PIGS	1983.09	1.145	0.0857	0	0
PIGT	2244.93	1.5013	0.0817	0	0
PIGU	568.51	0.3708	0.1443	0.0096	0.0167
PIGV	87.4432	-0.9023	0.3496	0.0069	0.0122
PIGW	890.53	1.4788	0.1201	0	0
PIGX	621.631	0.332	0.1384	0.0157	0.0266
PIGY	793.036	0.7095	0.1331	0	0
PIGZ	38.1353	0.0296	0.4912	0.9473	0.9628
PIH1D1	943.595	0.7728	0.1164	0	0
PIH1D2	2.298	0.1359	1.0942	0.8063	0.8526
PIK3AP1	5.3813	0.5103	0.9404	0.4125	0.4987
PIK3C2A	1699.13	-0.3385	0.0956	0.0004	0.0008
PIK3C2B	216.996	-2.2892	0.2521	0	0
PIK3C3	227.303	-0.8233	0.2236	0.0002	0.0004
PIK3CA	164.794	-1.3158	0.2755	0	0
PIK3CB	706.271	-1.0717	0.138	0	0
PIK3CD	30.9598	-1.3657	0.5801	0.0073	0.0128
PIK3IP1	17.6492	-0.6479	0.6909	0.2557	0.3331
PIK3R1	2097.18	0.0174	0.0939	0.8523	0.8913
PIK3R2	1958.94	0.6046	0.0868	0	0
PIK3R3	274.957	-2.1761	0.2257	0	0
PIK3R4	387.546	-1.0386	0.177	0	0
PIKFYVE	390.202	-1.7292	0.1937	0	0
PILRA	1.3874	0.1942	1.1699	0.6829	0.7498
PILRB	76.0779	0.074	0.3661	0.8319	0.8744
PIM1	1474.58	1.6804	0.0965	0	0
PIM2	112.423	-1.9302	0.3378	0	0
PIM3	1222.39	-0.1527	0.1035	0.1387	0.1953
PIN1	2136.02	1.2562	0.0865	0	0
PIN4	480.42	0.6044	0.1546	0.0001	0.0002
PIN4P1	3.2604	0.6513	1.0853	0.2596	0.3375
PINK1	299.012	0.9548	0.1957	0	0
PINK1-AS	349.629	1.4067	0.1854	0	0
PINLYP	0.6778	0.1375	1.2353	0.6985	NA
PINX1	255.734	-0.9206	0.2148	0	0
PIP4K2A	286.117	-2.8955	0.236	0	0
PIP4K2B	1217.24	-1.7097	0.108	0	0
PIP4K2C	538.762	0.207	0.1489	0.1611	0.2229
PIP5K1A	1302.06	-1.5689	0.1106	0	0
PIP5K1B	31.0475	-0.7874	0.5585	0.1117	0.1609
PIP5K1C	753.962	-0.515	0.1355	0.0001	0.0003
PIP5KL1	1.5394	-0.1259	1.1426	0.8042	0.8509
PIPSL	3.041	-0.0994	1.0491	0.8647	0.8998
PIR	610.524	0.8621	0.141	0	0
PIR-FIGF	1.2632	-0.3877	1.2172	0.3468	NA
PISD	314.254	-2.6787	0.2259	0	0
PITHD1	464.153	-2.2189	0.1763	0	0
PITPNA	1480.58	-0.0985	0.0962	0.3043	0.3866
PITPNA-AS1	70.9477	-1.6521	0.4105	0	0
PITPNB	833.044	-2.7387	0.1422	0	0
PITPNC1	133.655	-0.8986	0.2878	0.0013	0.0025
PITPNM1	7566.07	0.7991	0.0573	0	0
PITPNM2	176.009	-1.3486	0.2807	0	0
PITPNM3	17.7309	-1.2694	0.7449	0.033	0.0531
PITRM1	2624.01	1.2769	0.0773	0	0
PITRM1-AS1	8.973	0.2081	0.8217	0.7344	0.795
PITX1	1523.21	0.3615	0.0953	0.0001	0.0003
PITX2	57.0476	-0.7157	0.4214	0.0694	0.1051
PITX3	20.3527	1.1213	0.6725	0.046	0.0722
PIWIL2	0.3801	-0.1049	1.2488	0.7419	NA
PIWIL3	0.5403	-0.14	1.2488	0.6623	NA
PIWIL4	0.3608	-0.1002	1.2488	0.7529	NA
PJA1	332.868	0.2663	0.2101	0.1978	0.2667
PJA2	951.141	-0.8559	0.1176	0	0
PKD1	1220.66	-1.2811	0.1075	0	0
PKD1L1	1.3657	0.1293	1.1841	0.7752	NA
PKD1L2	4.2241	0.7264	1.0654	0.2203	0.2928
PKD1P1	1292.5	-0.9016	0.1059	0	0
PKD2	1772.28	0.6498	0.0878	0	0
PKD2L1	5.8875	0.3274	0.9362	0.5979	0.6742
PKD2L2	9.9948	-1.0922	0.8596	0.0819	0.1219
PKDCC	169.964	-3.0832	0.3148	0	0
PKDREJ	2.8771	0.4822	1.1275	0.3688	0.4545
PKHD1	1.2086	0.0399	1.1941	0.9269	NA
PKHD1L1	2.2098	0.3201	1.1472	0.5291	0.6117
PKI55	215.66	0.1931	0.2315	0.3951	0.4805
PKIG	303.942	0.1868	0.1922	0.3246	0.4089
PKLR	0.5411	-0.1402	1.2488	0.6618	NA
PKM	51076.3	1.2678	0.0425	0	0
PKMYT1	896.275	-1.7371	0.1258	0	0
PKN1	2751.57	1.0164	0.0749	0	0
PKN2	998.553	-1.639	0.1231	0	0
PKN3	1122.24	-0.5062	0.1123	0	0
PKNOX1	288.277	-2.2302	0.2271	0	0
PKNOX2	0.3791	-0.1046	1.2488	0.7427	NA
PKP2	1846.52	-0.3453	0.0892	0.0001	0.0002
PKP3	602.706	0.1724	0.1398	0.2142	0.2858
PKP4	2052.39	-0.321	0.0896	0.0003	0.0007
PLA2G10	0.5411	-0.1402	1.2488	0.6618	NA
PLA2G12A	366.191	0.5166	0.1788	0.0035	0.0064
PLA2G15	722.98	0.6744	0.132	0	0
PLA2G16	2014.37	0.9651	0.0839	0	0
PLA2G2A	0.3689	-0.1018	1.2488	0.7492	NA
PLA2G3	6.6151	-0.2579	0.9014	0.6783	0.7462
PLA2G4A	0.3799	-0.1049	1.2488	0.7421	NA
PLA2G4B	56.6406	-0.3977	1.1491	0.4358	0.5214
PLA2G4C	0.5982	0.1158	1.2402	0.7348	NA
PLA2G4E	0.3608	-0.1002	1.2488	0.7529	NA
PLA2G6	45.7012	0.1136	0.4589	0.7887	0.8386
PLA2R1	462.505	1.0887	0.1587	0	0
PLAA	463.723	-2.2141	0.1756	0	0
PLAC1	3.5698	0.4043	1.0983	0.4686	0.5534
PLAC4	0.1898	-0.0377	1.2501	0.9042	NA
PLAC8	483.298	0.8527	0.1658	0	0
PLAC8L1	0.4991	-0.1312	1.2451	0.6909	NA
PLAC9	5.3645	-0.1446	0.9436	0.8151	0.86
PLAG1	135.435	-2.7024	0.3385	0	0
PLAGL1	233.871	-0.2538	0.2194	0.2392	0.3144
PLAGL2	915.806	-1.0989	0.1196	0	0
PLAT	9.1143	0.4642	0.8199	0.4497	0.5352
PLAU	806.572	0.945	0.1435	0	0
PLAUR	26.921	0.1331	0.585	0.795	0.8433
PLB1	3.0739	-0.3126	1.0577	0.5912	0.668
PLBD1	4297.66	1.3988	0.0705	0	0
PLBD2	1120.74	1.2283	0.115	0	0
PLCB1	10.0203	0.3366	0.7949	0.5795	0.6582
PLCB2	561.528	0.6014	0.1577	0.0001	0.0003
PLCB3	2186.89	0.7313	0.0815	0	0
PLCB4	25.4899	-0.3572	0.5804	0.483	0.5677
PLCD1	16.4559	0.3128	0.6885	0.5821	0.6607
PLCD3	3219.76	0.7151	0.0711	0	0
PLCD4	17.1259	-1.3588	0.7364	0.0218	0.036
PLCE1	488.623	-0.469	0.1605	0.0032	0.0059
PLCE1-AS1	1.5767	-0.0751	1.1591	0.8775	0.9088
PLCG1	1064.55	-1.2765	0.1163	0	0
PLCG2	33.7137	-0.1819	0.5202	0.6982	0.7635
PLCH1	82.7566	-2.1026	0.3978	0	0
PLCH2	0.5325	0.0594	1.2447	0.8564	NA
PLCL1	1.3347	0.6061	1.2092	0.178	NA
PLCL2	22.3332	-0.7425	0.6384	0.1718	0.2358
PLCXD1	713.679	-2.0782	0.1691	0	0
PLCXD2	20.0369	1.0185	0.6481	0.0635	0.0967
PLCXD3	0.1898	-0.0376	1.2501	0.9042	NA
PLD1	71.6733	-1.5744	0.4	0	0.0001
PLD2	492.525	0.3293	0.1643	0.0431	0.068
PLD3	2942.09	1.5023	0.0752	0	0
PLD4	1.0187	0.3902	1.2305	0.3135	NA
PLD6	243.678	1.0383	0.2297	0	0
PLEC	12623.7	0.5363	0.0517	0	0
PLEK	0.1898	-0.0377	1.2501	0.9042	NA
PLEK2	3.3556	-0.18	1.0588	0.756	0.8128
PLEKHA1	500.139	-1.1271	0.1664	0	0
PLEKHA2	267.826	-2.0821	0.2264	0	0
PLEKHA3	196.855	-0.157	0.2395	0.5032	0.5869
PLEKHA4	556.117	-0.7396	0.1603	0	0
PLEKHA5	317.947	-1.1155	0.2018	0	0
PLEKHA6	151.006	-2.5557	0.3297	0	0
PLEKHA7	964.097	-2.1859	0.1358	0	0
PLEKHA8	426.9	-0.4388	0.1727	0.0102	0.0177
PLEKHA8P1	19.7123	-0.3068	0.6412	0.5733	0.6525
PLEKHB1	10.1849	0.9487	0.8508	0.1287	0.1827
PLEKHB2	1896.3	-0.1347	0.105	0.1979	0.2668
PLEKHF1	80.2833	-0.2662	0.3566	0.434	0.5195
PLEKHF2	264.993	0.5178	0.2111	0.0127	0.0216
PLEKHG1	3.1544	-1.1157	1.17	0.0437	0.0689
PLEKHG2	1358.95	-0.1193	0.099	0.2267	0.3003
PLEKHG3	1277.44	-0.0178	0.1127	0.8739	0.9061
PLEKHG4	508.454	0.4621	0.1543	0.0025	0.0047
PLEKHG4B	879.265	-1.2263	0.1301	0	0
PLEKHG5	134.59	-0.2529	0.2815	0.3552	0.441
PLEKHG6	126.566	-0.2703	0.2982	0.3491	0.4348
PLEKHH1	81.0892	-1.759	0.4026	0	0
PLEKHH2	196.043	-0.8457	0.2603	0.0009	0.0017
PLEKHH3	347.168	-1.7049	0.1934	0	0
PLEKHJ1	735.179	-1.2775	0.1352	0	0
PLEKHM1	159.295	-1.8478	0.2953	0	0
PLEKHM1P	17.7977	-0.841	0.6821	0.1374	0.1937
PLEKHM2	1773.52	-0.0177	0.0915	0.8465	0.8865
PLEKHM3	152.143	0.4748	0.2723	0.0732	0.1103
PLEKHN1	9.464	-0.6041	0.8337	0.3282	0.4126
PLEKHO1	933.129	-0.5341	0.1192	0	0
PLEKHO2	131.463	-1.1494	0.2989	0.0001	0.0002
PLGLB1	1.3196	-0.472	1.2029	0.2884	NA
PLGLB2	1.2627	-0.3875	1.2172	0.347	NA
PLGRKT	165.493	0.8618	0.2587	0.0006	0.0013
PLIN2	68.3318	-2.039	0.429	0	0
PLIN3	969.835	0.0095	0.1171	0.9351	0.9542
PLIN4	15.8197	0.549	0.6877	0.334	0.4192
PLIN5	1.4074	-0.0254	1.1632	0.958	0.97
PLK1	3156.36	-0.719	0.0717	0	0
PLK1S1	45.7229	-1.7339	0.5151	0.0002	0.0004
PLK2	23018.3	2.8137	0.0539	0	0
PLK3	119.532	-1.7165	0.3226	0	0
PLK4	658.242	-1.0718	0.1401	0	0
PLK5	1.0253	0.3932	1.2303	0.3108	NA
PLLP	139.307	-1.5858	0.3096	0	0
PLOD1	10667.3	1.4105	0.0512	0	0
PLOD2	41.7494	1.7283	0.4972	0.0001	0.0003
PLOD3	3598.79	1.4927	0.071	0	0
PLP2	638.406	0.9945	0.1412	0	0
PLRG1	684.767	-0.7803	0.1431	0	0
PLS1	575.062	0.7295	0.1575	0	0
PLS3	31302.4	1.1187	0.0532	0	0
PLSCR1	324.547	0.0334	0.1868	0.8563	0.894
PLSCR3	303.818	0.932	0.1931	0	0
PLSCR4	0.1939	-0.0399	1.25	0.8985	NA
PLTP	953.351	1.3771	0.1241	0	0
PLVAP	4.9707	0.8626	0.9966	0.1656	0.2283
PLXDC1	31.5446	1.0661	0.5401	0.0271	0.0442
PLXDC2	6.9812	0.2209	0.8871	0.7222	0.7844
PLXNA1	4078.76	-0.3589	0.075	0	0
PLXNA2	6.4575	0.3781	0.8973	0.5437	0.6254
PLXNA3	132.34	0.2637	0.2861	0.3423	0.4281
PLXNA4	0.6674	0.2403	1.2461	0.4741	NA
PLXNB1	3236.52	0.5172	0.0736	0	0
PLXNB2	8439.8	0.1579	0.056	0.0048	0.0087
PLXNB3	89.0504	0.3008	0.347	0.3648	0.4509
PLXNC1	4.4993	-0.6306	1.022	0.2992	0.3815
PLXND1	26798.7	1.0775	0.0515	0	0
PM20D1	0.3351	0.1447	1.2516	0.6438	NA
PM20D2	1194.12	0.9516	0.2736	0.0003	0.0007
PMAIP1	119.601	-1.3359	0.3143	0	0
PMCH	2.8414	-0.0489	1.0612	0.9325	0.9522
PMEL	15.1041	1.2336	0.7564	0.0397	0.0631
PMEPA1	4.8509	-0.9342	1.0405	0.1273	0.1809
PMF1	2132.98	0.8885	0.0871	0	0
PMF1-BGLAP	262.411	1.602	0.2114	0	0
PMFBP1	4.6941	0.3351	0.9626	0.5871	0.6647
PML	141.695	-2.5027	0.3463	0	0
PMM1	165.062	-0.2472	0.268	0.3438	0.4294
PMM2	606.152	-0.9795	0.1447	0	0
PMP22	326.182	-0.6448	0.1927	0.0007	0.0014
PMPCA	2141.37	0.7037	0.087	0	0
PMPCB	1019.91	0.2216	0.1116	0.0461	0.0724
PMS1	248.239	-1.6187	0.2268	0	0
PMS2	209.085	-2.0444	0.2596	0	0
PMS2CL	43.1941	-1.101	0.486	0.0131	0.0224
PMS2L2	3.0165	0.1042	1.0779	0.8539	0.8925
PMS2P1	167.57	0.5123	0.2527	0.038	0.0604
PMS2P3	14.1518	-1.2	0.7683	0.047	0.0736
PMS2P4	19.7641	0.0018	0.6341	0.9974	0.9983
PMS2P5	18.6907	-0.2882	0.6543	0.6014	0.6773
PMVK	645.416	1.0471	0.1427	0	0
PNCK	9.6701	-0.0607	0.8064	0.9207	0.943
PNISR	566.009	-2.5067	0.1651	0	0
PNKD	1127.84	0.8691	0.1069	0	0
PNKP	962.471	0.6752	0.1176	0	0
PNLDC1	0.7216	-0.0137	1.2291	0.9701	NA
PNMA1	1066.34	0.2376	0.1089	0.0285	0.0462
PNMA2	112.37	-0.8975	0.3144	0.0031	0.0057
PNMA6A	15.3811	-0.5667	0.7584	0.3427	0.4284
PNMAL1	965.579	-1.0935	0.1183	0	0
PNMAL2	0.1804	-0.0353	1.2501	0.9101	NA
PNMT	2.9022	0.3255	1.0861	0.564	0.6442
PNN	2125.85	-0.6004	0.0832	0	0
PNO1	773.566	-0.9535	0.1398	0	0
PNOC	158.511	1.7789	0.2713	0	0
PNP	744.814	-1.0405	0.1354	0	0
PNPLA2	1082.32	0.4914	0.1199	0	0.0001
PNPLA3	10.0225	-1.704	1.0191	0.0089	0.0155
PNPLA4	412.474	0.8013	0.169	0	0
PNPLA6	1499.45	0.4026	0.0976	0	0.0001
PNPLA7	2.2021	0.6803	1.1594	0.19	0.2577
PNPLA8	118.915	-1.2893	0.328	0	0.0001
PNPO	638.229	0.4316	0.138	0.0016	0.0031
PNPT1	1661.35	0.1279	0.0967	0.1843	0.2509
PNRC1	117.159	-0.2889	0.3184	0.3463	0.432
PNRC2	3011.89	0.9186	0.0798	0	0
POC1A	692.513	-0.6119	0.1356	0	0
POC1B	243.091	-0.2639	0.2232	0.2287	0.3026
POC1B-GALNT4	24.6353	-3.7677	1.6513	0	0
POC5	94.7595	-2.1883	0.3748	0	0
PODN	21.5747	1.2255	0.6391	0.0243	0.0399
PODNL1	1.0549	-0.3129	1.2246	0.4234	NA
PODXL	2969.69	0.3259	0.0731	0	0
PODXL2	808.713	1.5496	0.1266	0	0
POF1B	0.1665	-0.0292	1.25	0.9258	NA
POFUT1	2262.7	0.2167	0.0845	0.0102	0.0176
POFUT2	708.914	-0.1247	0.132	0.3419	0.4276
POGK	1159.59	-1.1659	0.1146	0	0
POGLUT1	538.018	1.0523	0.1569	0	0
POGZ	702.581	-0.9448	0.1335	0	0
POLA1	1062.01	0.6705	0.1108	0	0
POLA2	685.354	-1.2317	0.1425	0	0
POLB	214.286	-0.282	0.2279	0.2074	0.2781
POLD1	2639.9	0.3264	0.0778	0	0.0001
POLD2	6882.97	1.3448	0.0577	0	0
POLD3	378.386	-1.342	0.1839	0	0
POLD4	276.17	0.791	0.2215	0.0003	0.0006
POLDIP2	4301.42	0.9426	0.0683	0	0
POLDIP3	1127.56	-2.905	0.1297	0	0
POLE	2557.16	0.0032	0.0843	0.9698	0.9774
POLE2	132.314	-1.1183	0.297	0.0001	0.0002
POLE3	2609.51	0.5322	0.077	0	0
POLE4	878.847	1.4137	0.1195	0	0
POLG	1953.09	0.6336	0.085	0	0
POLG2	192.327	0.745	0.2472	0.0021	0.0039
POLH	400.36	-2.4986	0.1983	0	0
POLI	180.104	-0.64	0.2697	0.0148	0.025
POLK	267.93	-1.501	0.243	0	0
POLL	178.102	-0.5583	0.255	0.0249	0.0408
POLM	66.829	-1.2156	0.4268	0.0023	0.0042
POLN	4.1323	-0.3789	1.0052	0.5324	0.6149
POLQ	799.967	-1.0376	0.1259	0	0
POLR1A	1264.08	-1.2113	0.1099	0	0
POLR1B	1016.59	-0.9382	0.1145	0	0
POLR1C	401.88	-2.9338	0.2045	0	0
POLR1D	971.385	-0.0949	0.1187	0.4215	0.508
POLR1E	478.459	-1.2463	0.1689	0	0
POLR2A	3558.63	-1.1409	0.0796	0	0
POLR2B	1468.95	-0.2702	0.0963	0.0049	0.0088
POLR2C	1142.84	-0.4911	0.1096	0	0
POLR2D	544.936	-1.9094	0.1578	0	0
POLR2E	8456.32	1.3585	0.0557	0	0
POLR2F	1753.91	1.6602	0.0921	0	0
POLR2G	882.243	0.9529	0.1211	0	0
POLR2H	768.043	0.3378	0.1278	0.0078	0.0138
POLR2I	1065.3	0.9764	0.1088	0	0
POLR2J	1171.27	1.0622	0.1047	0	0
POLR2J2	35.4379	-0.076	0.5718	0.8801	0.9106
POLR2J3	202.569	0.0209	0.2454	0.9307	0.9506
POLR2J4	90.825	0.7977	0.3494	0.0169	0.0283
POLR2K	785.611	1.1039	0.1351	0	0
POLR2L	4529.62	1.6254	0.0658	0	0
POLR2M	1193.75	0.5946	0.1045	0	0
POLR3A	517.671	-1.8932	0.1685	0	0
POLR3B	398.202	-1.8323	0.1883	0	0
POLR3C	225.057	-1.2029	0.2324	0	0
POLR3D	294.509	-2.2056	0.2176	0	0
POLR3E	716.715	-1.6958	0.1382	0	0
POLR3F	127.84	-3.0735	0.3642	0	0
POLR3G	150.928	-1.117	0.2815	0	0.0001
POLR3GL	99.5106	0.3902	0.3228	0.2092	0.28
POLR3H	1154.84	-0.1909	0.1064	0.0717	0.1082
POLR3K	772.245	0.0928	0.1343	0.4869	0.5716
POLRMT	1446.41	-0.8706	0.0969	0	0
POM121	1752.05	-1.1044	0.0939	0	0
POM121C	1606.11	-1.1161	0.1155	0	0
POM121L10P	0.3335	0.1444	1.2516	0.6446	NA
POM121L8P	0.3418	0.1456	1.2516	0.6419	NA
POM121L9P	1.5559	0.4188	1.1936	0.3561	0.442
POMC	0.8508	0.1847	1.223	0.6312	NA
POMGNT1	1664.12	1.3811	0.0909	0	0
POMGNT2	688.239	0.1237	0.1342	0.3534	0.4391
POMK	309.827	-0.0278	0.1916	0.8829	0.9128
POMP	2250.62	0.9219	0.0883	0	0
POMT1	232.831	0.1188	0.2182	0.5796	0.6583
POMT2	732.393	0.4474	0.1297	0.0005	0.001
POMZP3	127.614	1.8789	0.3079	0	0
PON2	2358.31	1.2783	0.0791	0	0
POP1	383.46	-2.0826	0.2089	0	0
POP4	508.675	0.3872	0.1513	0.0099	0.0171
POP5	372.98	0.5235	0.174	0.0024	0.0044
POP7	1218.82	0.9269	0.1071	0	0
POPDC2	0.19	-0.0397	1.2501	0.899	NA
POPDC3	0.1804	-0.0353	1.2501	0.9101	NA
POR	1732.53	0.5084	0.0894	0	0
PORCN	57.4232	0.3153	0.4214	0.4241	0.5101
POSTN	1.6689	0.6448	1.2142	0.1497	0.2091
POT1	180.863	-1.1744	0.2625	0	0
POTEE	10.8028	0.6837	0.803	0.2634	0.3419
POTEF	8.6079	-0.4731	0.8424	0.4442	0.5298
