## Supplementary material for "On-target toxicity limits the efficacy of CDK11 inhibition against cancers with 1p36 deletions": Table S3 (part 3 of 3)

### Sheet: Table S3C. Cal51 WT (continued)
Gene Name	baseMean	log2FoldChange	lfcSE	pvalue	padj
POTEI	1.0483	0.098	1.2053	0.8139	NA
POTEM	1.9409	0.0203	1.1334	0.9687	0.977
POU2F1	457.4	-2.2542	0.1827	0	0
POU2F2	1.2743	-0.4567	1.2043	0.3002	NA
POU2F3	0.5506	-0.1627	1.2414	0.6335	NA
POU3F1	19.3127	3.0152	0.8832	0	0
POU3F2	6.4925	0.0518	0.8947	0.9335	0.953
POU3F3	1830.21	1.7537	0.0943	0	0
POU4F1	57.4901	-1.3364	0.4382	0.001	0.002
POU5F1	127.772	0.4953	0.3099	0.0978	0.1428
POU5F1B	1.2814	-0.2181	1.1841	0.6324	NA
POU5F1P3	0.3419	0.1456	1.2516	0.6419	NA
POU5F1P4	1.01	0.3877	1.2308	0.3154	NA
POU6F1	121.961	-0.0258	0.3142	0.9321	0.9519
PP13	18.5619	-0.3378	0.6639	0.544	0.6255
PP14571	107.875	3.0276	0.3521	0	0
PP2D1	3.1173	0.5206	1.0576	0.3761	0.4609
PP7080	338.685	0.9809	0.1834	0	0
PPA1	3212.79	0.8528	0.0801	0	0
PPA2	1073.2	1.1376	0.1086	0	0
PPAN	882.946	-1.6114	0.1267	0	0
PPAN-P2RY11	8.0615	0.1096	1.2425	0.7441	0.8032
PPAP2A	180.53	-0.8647	0.2503	0.0004	0.0008
PPAP2B	55.4699	-0.5955	0.4316	0.1389	0.1954
PPAP2C	197.315	0.9057	0.2374	0.0001	0.0002
PPAPDC1A	0.3834	-0.106	1.2488	0.7395	NA
PPAPDC1B	725.379	0.7295	0.1285	0	0
PPAPDC2	164.762	-0.1198	0.2948	0.6751	0.7432
PPAPDC3	3.636	-0.1558	1.0196	0.7946	0.8431
PPARA	172.808	-0.3669	0.2583	0.1456	0.2038
PPARD	270.995	-2.2385	0.2266	0	0
PPARG	203.484	-0.3986	0.2363	0.0852	0.1264
PPARGC1A	98.8449	-1.4396	0.355	0	0
PPARGC1B	130.717	-0.5584	0.2964	0.0517	0.0803
PPAT	779.273	-2.035	0.1375	0	0
PPCDC	90.8124	-1.9734	0.3941	0	0
PPCS	511.479	0.4318	0.1558	0.0052	0.0093
PPDPF	4784.53	1.4352	0.0641	0	0
PPFIA1	950.447	-1.5291	0.1241	0	0
PPFIA3	119.948	-0.743	0.301	0.0107	0.0184
PPFIA4	5.6435	-0.5129	0.9405	0.4102	0.4962
PPFIBP1	1014.63	-0.8336	0.1198	0	0
PPFIBP2	290.747	-1.6353	0.2074	0	0
PPHLN1	779.929	-0.5498	0.1279	0	0
PPIA	29719	1.409	0.0482	0	0
PPIAL4B	0.3293	0.1434	1.2516	0.6468	NA
PPIB	15094.7	1.5238	0.0502	0	0
PPIC	2109.15	1.4291	0.0875	0	0
PPID	738.305	-1.0697	0.1434	0	0
PPIE	772.693	0.9053	0.1263	0	0
PPIEL	0.9304	-0.3271	1.217	0.4215	NA
PPIF	1438.64	-1.3243	0.1022	0	0
PPIG	1028.21	-0.5421	0.112	0	0
PPIH	1331.63	1.0816	0.1049	0	0
PPIL1	906.061	-0.5542	0.1203	0	0
PPIL2	468.998	-1.5102	0.1785	0	0
PPIL3	103.746	-0.8298	0.3298	0.0088	0.0154
PPIL4	462.366	-0.6502	0.1646	0.0001	0.0001
PPIL6	19.1707	-0.6094	0.673	0.2777	0.3578
PPIP5K1	517.411	0.7019	0.1689	0	0.0001
PPIP5K2	1228.14	-0.1394	0.1176	0.2337	0.3083
PPL	151.683	-0.0714	0.2698	0.7858	0.8362
PPM1A	505.753	-0.51	0.1796	0.0041	0.0074
PPM1B	1256.89	-1.0491	0.1115	0	0
PPM1D	506.478	0.8748	0.1582	0	0
PPM1E	12.5533	0.1459	0.7444	0.8051	0.8516
PPM1F	934.693	-1.0343	0.1177	0	0
PPM1G	5057.19	0.573	0.0692	0	0
PPM1H	426.632	-1.6391	0.1758	0	0
PPM1J	77.0581	0.7525	0.362	0.029	0.0471
PPM1K	42.5922	-2.544	0.6122	0	0
PPM1L	26.9093	0.2626	0.5667	0.5998	0.6759
PPM1M	484.556	0.8129	0.1605	0	0
PPM1N	16.1118	0.5716	0.6854	0.3136	0.3973
PPME1	646.607	-0.9682	0.1421	0	0
PPOX	116.746	0.4493	0.3084	0.1314	0.1861
PPP1CA	7540.93	1.2972	0.0558	0	0
PPP1CB	2694.99	-0.2155	0.077	0.005	0.0091
PPP1CC	4359.99	0.1848	0.0701	0.0082	0.0144
PPP1R10	1541.18	0.0956	0.1013	0.3436	0.4293
PPP1R11	558.646	0.0571	0.1614	0.7208	0.7831
PPP1R12A	980.705	-1.9499	0.135	0	0
PPP1R12B	124.643	-0.8689	0.3404	0.0077	0.0135
PPP1R12C	1012.49	-0.488	0.1116	0	0
PPP1R13B	387.13	-1.8918	0.1958	0	0
PPP1R13L	108.553	-2.5572	0.3846	0	0
PPP1R14A	358.311	1.1531	0.1861	0	0
PPP1R14B	12240.9	1.6315	0.0517	0	0
PPP1R14C	6.0416	0.2848	0.9084	0.647	0.7185
PPP1R14D	0.1933	-0.0415	1.2501	0.8944	NA
PPP1R15A	2157.82	2.4657	0.0886	0	0
PPP1R15B	2425.43	1.9533	0.0803	0	0
PPP1R16A	671.504	0.1126	0.1342	0.3983	0.4838
PPP1R16B	0.8558	0.2132	1.2122	0.6012	NA
PPP1R18	3173.47	2.046	0.075	0	0
PPP1R1A	3.1671	0.3022	1.0491	0.6064	0.6819
PPP1R1B	0.7025	-0.0079	1.2304	0.9827	NA
PPP1R2	261.56	-0.5275	0.2462	0.0285	0.0463
PPP1R21	156.717	-0.4221	0.2767	0.1167	0.1673
PPP1R26	1003.36	0.0367	0.1119	0.7416	0.8011
PPP1R26-AS1	14.1892	-0.3675	0.7254	0.5295	0.612
PPP1R27	0.3352	0.1447	1.2516	0.6437	NA
PPP1R2P3	3.2209	-0.1469	1.0393	0.8031	0.85
PPP1R32	1.9569	-0.2091	1.1158	0.697	0.7624
PPP1R35	468.727	0.3811	0.1582	0.0151	0.0255
PPP1R36	19.097	0.3731	0.6547	0.499	0.583
PPP1R37	418.824	-1.521	0.1833	0	0
PPP1R3B	672.877	0.27	0.134	0.0426	0.0674
PPP1R3C	1.1297	-0.4003	1.2096	0.3482	NA
PPP1R3D	103.241	-0.6595	0.3213	0.033	0.053
PPP1R3E	75.157	0.5172	0.3689	0.1404	0.1972
PPP1R3F	49.0779	0.532	0.4505	0.2024	0.2723
PPP1R3G	1.2911	-0.4779	1.2007	0.2865	NA
PPP1R7	843.08	0.8576	0.1249	0	0
PPP1R8	796.947	-2.0655	0.1397	0	0
PPP1R9A	427.105	-1.212	0.1713	0	0
PPP1R9B	1578.4	-1.2256	0.0958	0	0
PPP2CA	4627.57	0.8674	0.0648	0	0
PPP2CB	1090.56	-1.089	0.1104	0	0
PPP2R1A	11367.9	1.3614	0.0504	0	0
PPP2R1B	843.158	-0.4559	0.1321	0.0005	0.001
PPP2R2A	1110.15	-0.0132	0.1081	0.9021	0.9287
PPP2R2B	0.1798	-0.0351	1.2501	0.9107	NA
PPP2R2C	32.3264	0.4913	0.5364	0.3064	0.3889
PPP2R2D	327.469	-0.7818	0.2072	0.0001	0.0003
PPP2R3A	114.917	-1.9918	0.3346	0	0
PPP2R3B	425.295	-0.1453	0.1654	0.375	0.4599
PPP2R3C	402.592	-0.1155	0.1734	0.5007	0.5845
PPP2R4	2942.95	0.04	0.0729	0.5824	0.6609
PPP2R5A	1677.35	0.3647	0.0976	0.0002	0.0004
PPP2R5B	82.1765	-2.1192	0.3973	0	0
PPP2R5C	1070.55	-0.2586	0.1094	0.0176	0.0294
PPP2R5D	1027.61	-0.6175	0.1131	0	0
PPP2R5E	839.223	-1.0162	0.1412	0	0
PPP3CA	145.797	-0.9202	0.2792	0.0007	0.0014
PPP3CB	575.103	-0.3497	0.1469	0.0164	0.0276
PPP3CC	157.593	-1.8077	0.2995	0	0
PPP3R1	706.839	-2.2983	0.1477	0	0
PPP4C	2928.23	0.8701	0.0747	0	0
PPP4R1	1964.33	0.2632	0.0847	0.0018	0.0035
PPP4R1L	1.2531	-0.2098	1.1852	0.6439	NA
PPP4R2	624.982	-0.1497	0.1387	0.2771	0.3573
PPP4R4	0.3777	-0.1063	1.2489	0.7385	NA
PPP5C	2083.29	0.3872	0.0833	0	0
PPP5D1	2.8903	-0.1802	1.0694	0.7529	0.8105
PPP6C	1045.05	-0.0354	0.1114	0.7496	0.8076
PPP6R1	3647.88	0.2697	0.068	0.0001	0.0002
PPP6R2	701.549	-0.4859	0.1372	0.0004	0.0007
PPP6R3	1323.97	-1.8682	0.1059	0	0
PPRC1	1151.54	-2.158	0.1155	0	0
PPT1	3054.37	1.2744	0.0745	0	0
PPT2	1175.52	0.9059	0.1095	0	0
PPT2-EGFL8	37.284	-0.3559	0.5944	0.4919	0.5764
PPTC7	447.953	-0.9445	0.1804	0	0
PPWD1	301.377	-2.1971	0.2167	0	0
PQBP1	377.875	-0.4744	0.1766	0.0066	0.0117
PQLC1	999.212	-0.0901	0.1144	0.4287	0.5147
PQLC2	263.436	-1.611	0.2278	0	0
PQLC3	174.17	0.9312	0.2607	0.0002	0.0005
PRADC1	316.24	1.138	0.1923	0	0
PRAF2	503.564	1.1066	0.1586	0	0
PRAM1	0.3335	0.1444	1.2516	0.6446	NA
PRAP1	22.4976	1.0313	0.6164	0.0521	0.0809
PRC1	2047.97	-1.62	0.09	0	0
PRC1-AS1	12.8894	0.3877	1.1216	0.4708	0.5556
PRCC	1125.66	-0.6111	0.107	0	0
PRCD	1.3052	-0.4846	1.2003	0.2811	NA
PRCP	2204.22	1.3213	0.0832	0	0
PRDM1	43.4414	1.4718	0.5011	0.0012	0.0023
PRDM10	188.782	-1.3945	0.2546	0	0
PRDM11	218.578	-1.1884	0.5803	0.0195	0.0325
PRDM12	10.0584	1.5645	0.8793	0.0144	0.0244
PRDM13	21.5026	-0.2596	0.6463	0.6354	0.708
PRDM15	171.982	-1.7323	0.278	0	0
PRDM16	0.4007	-0.1174	1.2491	0.7124	NA
PRDM2	309.891	-2.8077	0.2398	0	0
PRDM4	453.511	-1.3233	0.1676	0	0
PRDM5	0.1802	-0.0352	1.2501	0.9103	NA
PRDM6	336.853	0.218	0.1923	0.2504	0.3272
PRDM7	0.2198	-0.0552	1.2499	0.8603	NA
PRDX1	21637.2	1.3802	0.0486	0	0
PRDX2	9668.43	1.5092	0.0534	0	0
PRDX3	8526.32	1.3099	0.0575	0	0
PRDX4	2762.19	1.4314	0.075	0	0
PRDX5	3011.33	1.5557	0.0746	0	0
PRDX6	6379.4	1.2868	0.0727	0	0
PREB	932.931	-0.8362	0.1203	0	0
PRELID1	10010.8	1.3603	0.0554	0	0
PRELID2	121.098	-0.4913	0.3099	0.1005	0.1464
PRELP	1.6944	0.31	1.1735	0.5144	0.597
PREP	905.556	0.5222	0.1211	0	0
PREPL	1092.17	-0.1901	0.114	0.0938	0.1376
PREX1	13.2497	-0.3846	0.7344	0.5131	0.5961
PREX2	1275.75	-0.2219	0.1053	0.0344	0.0551
PRF1	0.1899	-0.0377	1.2501	0.904	NA
PRG1	0.1898	-0.0377	1.2501	0.9042	NA
PRG4	3.0419	1.2781	1.1968	0.0208	0.0344
PRH1	0.5602	-0.1666	1.2407	0.6275	NA
PRH1-PRR4	19.3049	-0.2679	0.6557	0.6277	0.7011
PRH2	0.3792	-0.1063	1.2489	0.7386	NA
PRICKLE1	1870.55	1.1722	0.0901	0	0
PRICKLE3	137.827	-1.631	0.2956	0	0
PRICKLE4	23.3231	-0.0371	0.5952	0.943	0.9599
PRIM1	192.683	-2.1791	0.2666	0	0
PRIM2	388.198	-0.8069	0.1768	0	0
PRIMA1	1.4431	-0.4467	1.2118	0.2962	0.3783
PRIMPOL	152.33	-0.9641	0.2829	0.0004	0.0009
PRKAA1	860.969	-1.4099	0.1323	0	0
PRKAA2	1.8511	-0.3872	1.1642	0.4311	0.5171
PRKAB1	291.809	-1.235	0.2043	0	0
PRKAB2	155.02	-2.7783	0.3177	0	0
PRKACA	2409.73	1.1188	0.0789	0	0
PRKACB	336.377	-1.2846	0.2028	0	0
PRKAG1	324.672	-0.5547	0.1885	0.0029	0.0053
PRKAG2	675.405	-1.2525	0.1488	0	0
PRKAG2-AS1	0.7335	-0.2027	1.24	0.5599	NA
PRKAG3	0.1804	-0.0353	1.2501	0.9101	NA
PRKAR1A	5590.09	0.9425	0.0677	0	0
PRKAR1B	255.562	0.0914	0.2291	0.6844	0.751
PRKAR2A	2057.8	0.376	0.0839	0	0
PRKAR2A-AS1	2.3753	-0.5572	1.1441	0.2888	0.3701
PRKAR2B	19.0846	-0.0208	0.6414	0.9695	0.9774
PRKCA	1216.73	0.2107	0.1121	0.059	0.0906
PRKCD	241.937	-1.8317	0.2299	0	0
PRKCDBP	0.3418	0.1456	1.2516	0.6419	NA
PRKCE	205.157	0.0993	0.2337	0.6647	0.7338
PRKCG	8.7578	0.1119	0.8429	0.856	0.894
PRKCH	1.9555	-0.1848	1.1381	0.7192	0.7816
PRKCI	1065.07	-0.8904	0.1126	0	0
PRKCQ	84.5469	-1.6589	0.375	0	0
PRKCQ-AS1	44.9041	-1.0607	0.4962	0.0188	0.0313
PRKCSH	8065.34	1.1206	0.0564	0	0
PRKCZ	341.312	-0.9116	0.1885	0	0
PRKD1	38.1214	-1.062	0.5136	0.0221	0.0364
PRKD2	408.611	-2.096	0.1854	0	0
PRKD3	643.698	-1.6949	0.1572	0	0
PRKDC	10226.4	0.5851	0.0612	0	0
PRKG2	2.0929	-0.1824	1.1239	0.73	0.7913
PRKRA	551.529	-0.2877	0.1462	0.0474	0.0741
PRKRIP1	255.555	-1.7221	0.223	0	0
PRKRIR	1497.47	0.4364	0.0952	0	0
PRKX	914.06	-0.7269	0.1196	0	0
PRKXP1	6.5144	-0.8625	0.9534	0.17	0.2338
PRMT1	10342.1	1.0636	0.0562	0	0
PRMT2	1164.99	0.3609	0.1074	0.0007	0.0015
PRMT3	541.499	0.1235	0.1612	0.4393	0.5248
PRMT5	2699.83	-0.1628	0.0782	0.0369	0.0589
PRMT6	818.817	1.2501	0.1233	0	0
PRMT7	448.297	-0.1511	0.1631	0.3498	0.4355
PRMT9	130.565	-2.3094	0.3268	0	0
PRNCR1	1.7673	-0.1476	1.1312	0.7768	0.8294
PRNP	753.204	0.2204	0.1303	0.0888	0.1311
PRO2852	0.3329	0.1442	1.2516	0.645	NA
PROB1	4.6862	-0.474	1.0162	0.4334	0.519
PROC	0.1758	-0.0307	1.2501	0.9219	NA
PROCA1	10.1207	-0.1681	0.7941	0.7819	0.8336
PROCR	819.716	1.5212	0.1293	0	0
PRODH	254.87	0.1409	0.2147	0.5046	0.5881
PRODH2	0.6949	-0.0094	1.2309	0.9793	NA
PROM1	2.2264	0.3994	1.1074	0.468	0.5528
PROM2	0.7235	-0.0324	1.2183	0.9337	NA
PRORSD1P	10.6735	1.1522	0.8151	0.0625	0.0954
PROS1	241.577	1.4067	0.2193	0	0
PROSC	927.544	0.0326	0.1156	0.777	0.8295
PROSER1	635.961	-2.2301	0.1508	0	0
PROSER2	552.156	0.6408	0.1497	0	0
PROSER2-AS1	7.6681	1.1533	0.9191	0.0697	0.1054
PROX1	0.7346	-0.2219	1.2415	0.5207	NA
PROX2	0.6949	-0.0208	1.2202	0.9569	NA
PROZ	3.3739	-0.1968	1.0282	0.7408	0.8005
PRPF18	262.313	0.5345	0.2107	0.01	0.0173
PRPF19	4914.77	0.626	0.0627	0	0
PRPF3	488.33	-1.1322	0.1596	0	0
PRPF31	3029.79	0.9869	0.072	0	0
PRPF38A	1052.64	-0.8869	0.111	0	0
PRPF38B	1577.27	0.3624	0.0984	0.0002	0.0005
PRPF39	325.987	-0.725	0.1914	0.0001	0.0003
PRPF4	980.565	-1.0087	0.1169	0	0
PRPF40A	2021.89	-0.8707	0.0917	0	0
PRPF40B	99.0184	-0.0903	0.3293	0.7753	0.8283
PRPF4B	1392.93	-0.3214	0.099	0.0011	0.0022
PRPF6	1510.67	-0.19	0.0955	0.046	0.0723
PRPF8	13260	1.1098	0.0541	0	0
PRPH	2.0714	0.7839	1.2095	0.0975	0.1425
PRPH2	0.731	-0.2394	1.2292	0.5235	NA
PRPS1	1359.98	0.5152	0.1056	0	0
PRPS2	849.501	-0.1843	0.1327	0.1624	0.2244
PRPSAP1	487.824	-0.8141	0.1572	0	0
PRPSAP2	318.395	-1.0069	0.1947	0	0
PRR11	1670.52	-0.8358	0.0969	0	0
PRR12	990.829	-2.3268	0.1389	0	0
PRR13	1310.92	0.3116	0.1143	0.0062	0.011
PRR14	412.604	-0.5822	0.173	0.0007	0.0013
PRR14L	604.284	-1.5258	0.1469	0	0
PRR15	22.3214	-0.1638	0.6125	0.7566	0.8132
PRR15L	2.1676	-0.0083	1.1158	0.9876	0.9911
PRR16	0.1898	-0.0377	1.2501	0.9042	NA
PRR18	1.0283	0.1039	1.2066	0.8018	NA
PRR19	16.862	-0.746	0.7014	0.1945	0.2631
PRR22	24.2423	-0.1711	0.6096	0.7454	0.8041
PRR24	156.627	0.4585	0.2607	0.0715	0.1079
PRR25	1.0014	0.3838	1.2311	0.319	NA
PRR26	47.7697	0.5359	0.4456	0.1951	0.2637
PRR3	816.316	1.6392	0.1291	0	0
PRR5	207.127	-0.5206	0.231	0.0216	0.0357
PRR5L	141.139	-1.9541	0.3039	0	0
PRR7	235.666	0.7317	0.217	0.0006	0.0012
PRR7-AS1	2.0052	0.8696	1.2004	0.0792	0.1182
PRRC1	719.712	-1.5104	0.1399	0	0
PRRC2A	6655.86	-0.5889	0.0571	0	0
PRRC2B	5010.13	0.0494	0.0629	0.4313	0.5173
PRRC2C	1774.25	-1.3825	0.0946	0	0
PRRG1	81.8714	-2.5948	0.4275	0	0
PRRG2	21.183	0.6516	0.6385	0.2304	0.3046
PRRG4	1.0482	-0.3345	1.2272	0.3883	NA
PRRT1	13.9431	-0.4001	0.7705	0.5053	0.5888
PRRT2	24.3054	0.7785	0.6024	0.1363	0.1923
PRRT3	86.8379	0.5674	0.3535	0.0927	0.1362
PRRT3-AS1	102.718	1.7825	0.3324	0	0
PRRX1	5.5535	-1.6889	1.1754	0.0057	0.0102
PRRX2	774.198	-0.0694	0.1276	0.5841	0.6623
PRSS12	25.1162	1.9327	0.6402	0.0004	0.0008
PRSS16	7.1722	-1.3618	1.0202	0.0324	0.0522
PRSS22	1.5066	-0.5673	1.1941	0.2245	0.2979
PRSS23	1371.86	1.4197	0.1004	0	0
PRSS27	0.2029	-0.0447	1.25	0.8865	NA
PRSS3	0.6857	0.248	1.2451	0.4643	NA
PRSS33	1.398	0.2374	1.1703	0.6183	0.6924
PRSS35	381.844	1.227	0.176	0	0
PRSS36	8.2896	0.344	0.8482	0.578	0.6569
PRSS50	0.5227	0.0572	1.2454	0.8609	NA
PRSS53	40.3993	0.1496	0.4864	0.7366	0.7967
PRSS56	0.7404	-0.2458	1.2279	0.5161	NA
PRSS8	56.057	0.4777	0.4347	0.2382	0.3132
PRTFDC1	657.787	0.9635	0.14	0	0
PRTG	743.05	2.001	0.1363	0	0
PRTN3	1.9399	-0.1801	1.1436	0.7228	0.7849
PRUNE	92.8212	-2.056	0.3842	0	0
PRUNE2	114.687	-0.2819	0.3038	0.3373	0.4227
PRX	99.5453	-0.4591	0.3259	0.1429	0.2004
PSAP	13435.5	1.4124	0.0492	0	0
PSAPL1	27.7702	1.4309	0.5901	0.0055	0.0098
PSAT1	4551.96	0.6641	0.0749	0	0
PSCA	1.6117	-0.0812	1.1728	0.8624	0.8985
PSD	44.2634	0.4818	0.4734	0.268	0.3469
PSD2	0.5702	-0.1451	1.2489	0.651	NA
PSD3	2.4018	-0.3303	1.1274	0.5329	0.6154
PSD4	141.543	-1.5519	0.2953	0	0
PSEN1	536.054	-1.825	0.1587	0	0
PSEN2	234.148	0.1015	0.2231	0.6432	0.7151
PSENEN	582.297	0.8597	0.1466	0	0
PSG9	0.4935	-0.0002	1.2469	0.9995	NA
PSIMCT-1	28.7057	-0.814	0.5706	0.1055	0.1529
PSIP1	3183.35	0.5829	0.071	0	0
PSKH1	872.543	-0.2197	0.128	0.0843	0.1252
PSMA1	3622.49	0.8453	0.0704	0	0
PSMA2	3215.92	1.0434	0.074	0	0
PSMA3	2241.12	0.7784	0.0863	0	0
PSMA4	4534.88	1.0065	0.0647	0	0
PSMA5	1955.03	0.6589	0.0844	0	0
PSMA6	3207.65	0.6751	0.0727	0	0
PSMA7	8789.97	1.2298	0.0544	0	0
PSMB1	3622.3	0.858	0.0713	0	0
PSMB10	498.812	1.3604	0.1589	0	0
PSMB2	4608.02	0.9183	0.0739	0	0
PSMB3	3534.85	1.2099	0.0763	0	0
PSMB4	5659.5	1.064	0.0608	0	0
PSMB5	4760.03	1.0216	0.0627	0	0
PSMB6	2261.51	1.0834	0.0802	0	0
PSMB7	3410.18	0.8088	0.0703	0	0
PSMB8	257.781	1.0608	0.2132	0	0
PSMB9	28.279	1.568	0.5884	0.0023	0.0043
PSMC1	3399.76	0.2437	0.0692	0.0004	0.0008
PSMC2	1839.75	-0.0637	0.0876	0.466	0.5509
PSMC3	4334.62	0.9578	0.0685	0	0
PSMC3IP	223.929	-1.2393	0.2377	0	0
PSMC4	3958.26	0.7127	0.0677	0	0
PSMC5	3264.25	0.4448	0.0729	0	0
PSMC6	1283.43	-1.3753	0.1051	0	0
PSMD1	4005.23	0.6493	0.0658	0	0
PSMD10	1019.46	0.7028	0.1105	0	0
PSMD11	3267.32	-0.0782	0.0724	0.2791	0.3593
PSMD12	659.781	-1.5378	0.1508	0	0
PSMD13	3589.23	0.9628	0.0684	0	0
PSMD14	1850.68	0.0012	0.094	0.99	0.9928
PSMD2	12789.1	1.2044	0.0506	0	0
PSMD3	5671.8	0.8422	0.0595	0	0
PSMD4	3084.97	0.8529	0.0729	0	0
PSMD5	639.049	-1.132	0.14	0	0
PSMD5-AS1	81.1905	-0.4239	0.3572	0.2135	0.285
PSMD6	1518.82	0.0422	0.1017	0.6769	0.7449
PSMD6-AS2	6.3382	0.0932	0.8969	0.8807	0.911
PSMD7	1801.33	-0.2093	0.0879	0.017	0.0285
PSMD8	4445.23	1.1051	0.0656	0	0
PSMD9	1366.88	0.8528	0.1033	0	0
PSME1	2246.03	1.4026	0.0819	0	0
PSME2	1910.93	1.3225	0.0871	0	0
PSME3	3727.75	-0.2127	0.0734	0.0037	0.0068
PSME4	1905.83	0.0698	0.0864	0.4179	0.5042
PSMF1	1837.74	0.4362	0.0932	0	0
PSMG1	712.132	-0.1521	0.1366	0.2622	0.3406
PSMG2	358.859	-2.0641	0.1943	0	0
PSMG3	409.538	-0.4914	0.1682	0.0032	0.0058
PSMG3-AS1	24.8965	-0.14	0.5844	0.7844	0.8352
PSMG4	215.149	-0.1816	0.2304	0.4217	0.5081
PSORS1C1	1.2077	0.3472	1.1933	0.4391	NA
PSORS1C2	0.6748	0.2858	1.2368	0.4304	NA
PSORS1C3	1.3112	-0.4674	1.2031	0.2922	NA
PSPC1	1224.46	0.111	0.1031	0.2802	0.3604
PSPH	663.213	-0.0545	0.1454	0.7058	0.7697
PSPN	1.0233	0.1006	1.2068	0.8078	NA
PSRC1	771.962	-0.885	0.1402	0	0
PSTK	14.6822	-0.6041	0.7269	0.3022	0.3845
PSTPIP1	0.5507	-0.1583	1.2413	0.6426	NA
PSTPIP2	121.736	-2.1365	0.3442	0	0
PTAFR	5.8584	-1.2498	1.1154	0.0371	0.0591
PTAR1	1410.28	-2.5585	0.1155	0	0
PTBP1	16925.1	0.7398	0.047	0	0
PTBP2	149.677	-0.0968	0.2796	0.7217	0.784
PTBP3	2084.86	-0.4003	0.0863	0	0
PTCD1	606.408	0.2784	0.1399	0.045	0.0708
PTCD2	97.4639	-1.6112	0.3598	0	0
PTCD3	1186.44	-0.5209	0.1073	0	0
PTCH1	466.641	-1.5331	0.1858	0	0
PTCH2	43.045	-1.132	0.493	0.0117	0.0201
PTCHD2	0.3336	0.1444	1.2516	0.6446	NA
PTCHD3P1	351.831	0.2789	0.1798	0.1164	0.167
PTDSS1	2204.56	0.0418	0.0859	0.6255	0.699
PTDSS2	1141.82	0.5326	0.11	0	0
PTEN	308.904	0.4269	0.2172	0.0455	0.0715
PTER	168.403	-1.9626	0.2763	0	0
PTGDR	1.1228	0.4375	1.2274	0.2726	NA
PTGDR2	1.8727	0.5957	1.1703	0.2334	0.308
PTGDS	688.634	2.0727	0.1413	0	0
PTGER1	5.739	0.5786	0.935	0.354	0.4397
PTGER2	156.752	-1.3989	0.2851	0	0
PTGER4	5456.53	3.0665	0.075	0	0
PTGER4P2-CDK2AP2P2	1.7209	0.3942	1.1388	0.4493	0.5349
PTGES	623.231	0.38	0.1468	0.0091	0.0159
PTGES2	2201.41	1.0284	0.0862	0	0
PTGES2-AS1	2.7755	0.4223	1.0702	0.4648	0.5498
PTGES3	6073.21	0.0835	0.0612	0.1718	0.2358
PTGES3L	46.3869	0.2653	0.4526	0.5267	0.6093
PTGES3L-AARSD1	28.4848	0.946	0.6044	0.0709	0.1072
PTGFRN	2101.28	1.1874	0.0855	0	0
PTGIR	0.1898	-0.0377	1.2501	0.9042	NA
PTGIS	2.8606	-0.2611	1.0611	0.652	0.7231
PTGR1	1503.42	1.2427	0.0958	0	0
PTGR2	266.394	0.7101	0.2045	0.0004	0.0009
PTGS1	1.056	-0.1275	1.2088	0.756	NA
PTGS2	1.3593	0.6104	1.2099	0.1744	NA
PTH1R	5.2056	0.3747	0.9468	0.5456	0.6272
PTK2	1846.73	-0.1245	0.0898	0.1644	0.2268
PTK2B	6.0166	-0.9623	0.9846	0.1252	0.1784
PTK6	3.3181	0.2134	1.0277	0.72	0.7824
PTK7	5594.25	1.1492	0.0755	0	0
PTMA	59707.7	1.444	0.043	0	0
PTMS	11674.4	1.3292	0.0511	0	0
PTOV1	3737.14	1.2214	0.0673	0	0
PTOV1-AS1	78.0159	-1.039	0.3716	0.0032	0.0059
PTP4A1	4633.14	0.7919	0.0706	0	0
PTP4A2	3934.74	0.5561	0.0667	0	0
PTP4A3	46.9515	-1.3029	0.4872	0.0034	0.0062
PTPDC1	61.3839	-2.6108	0.4915	0	0
PTPLA	226.534	1.4089	0.2226	0	0
PTPLAD1	3189.34	0.2113	0.0731	0.0038	0.0069
PTPLAD2	105.4	0.6692	0.3308	0.0351	0.0563
PTPLB	529.426	0.443	0.1533	0.0036	0.0065
PTPMT1	749.09	0.6323	0.1263	0	0
PTPN1	696.038	-2.1261	0.1495	0	0
PTPN11	7419.22	0.772	0.0663	0	0
PTPN12	1169	-1.2492	0.108	0	0
PTPN13	1696.06	-0.0977	0.0902	0.2774	0.3575
PTPN14	1334.37	-1.3882	0.1101	0	0
PTPN18	440.613	0.1671	0.1614	0.296	0.3781
PTPN2	538.606	-0.294	0.1504	0.0488	0.0761
PTPN20B	0.3581	-0.0977	1.2488	0.7591	NA
PTPN21	211.804	-2.4099	0.2588	0	0
PTPN22	0.1898	-0.0377	1.2501	0.9042	NA
PTPN23	1356.17	-0.3522	0.099	0.0004	0.0007
PTPN3	319.276	-2.3727	0.2186	0	0
PTPN4	126.523	-1.5535	0.3274	0	0
PTPN5	1.861	0.2669	1.1224	0.6161	0.6905
PTPN6	99.3746	-1.3889	0.3438	0	0.0001
PTPN9	997.981	-1.1879	0.1169	0	0
PTPRA	1389.55	0.3177	0.103	0.002	0.0037
PTPRB	111.814	0.1699	0.3068	0.5664	0.6463
PTPRC	65.0398	0.2003	0.4048	0.599	0.6752
PTPRCAP	1.4522	-0.5216	1.1988	0.2524	0.3294
PTPRD	1110.56	0.1429	0.1332	0.2801	0.3604
PTPRE	1.102	-0.3988	1.2088	0.3513	NA
PTPRF	18599.9	1.5764	0.0668	0	0
PTPRG	3060.5	1.0384	0.0763	0	0
PTPRG-AS1	5.1344	0.77	0.9841	0.2157	0.2877
PTPRH	63.3735	-0.4681	0.4167	0.2307	0.3048
PTPRJ	2859.31	-0.5435	0.0774	0	0
PTPRK	619.487	0.5747	0.1394	0	0.0001
PTPRM	740.206	0.9806	0.1315	0	0
PTPRN2	58.4056	-0.9769	0.4299	0.0148	0.0251
PTPRQ	0.1804	-0.0353	1.2501	0.9101	NA
PTPRS	2879.09	0.7154	0.0797	0	0
PTPRU	358.202	-0.5653	0.1793	0.0014	0.0027
PTRF	14247	1.2458	0.0647	0	0
PTRH1	189.084	0.7905	0.2397	0.0008	0.0015
PTRH2	527.101	1.5693	0.1518	0	0
PTRHD1	453.409	1.4105	0.1668	0	0
PTS	325.406	0.3535	0.1919	0.0619	0.0947
PTTG1	1165.46	0.29	0.1059	0.006	0.0107
PTTG1IP	6855.4	0.6693	0.0629	0	0
PTTG3P	0.3797	-0.1048	1.2488	0.7422	NA
PTX3	3104.81	1.6004	0.0988	0	0
PTX4	1.2741	-0.2197	1.1845	0.6294	NA
PUF60	3085.72	0.1474	0.0772	0.0557	0.0858
PUM1	1302.88	-1.3361	0.1038	0	0
PUM2	1385.78	-2.2793	0.1079	0	0
PURA	928.417	0.6163	0.1225	0	0
PURB	3335.01	2.3647	0.0735	0	0
PURG	48.613	-0.3148	0.4532	0.4531	0.5384
PUS1	525.734	-1.8186	0.1667	0	0
PUS10	30.0046	-2.0687	0.6418	0.0002	0.0003
PUS3	132.617	-0.8548	0.3039	0.0036	0.0066
PUS7	688.871	-0.6639	0.1359	0	0
PUS7L	161.178	-0.2179	0.2645	0.3981	0.4837
PUSL1	522.067	0.088	0.1578	0.5736	0.6527
PVR	2346.39	-0.0565	0.0936	0.5445	0.6261
PVRIG	15.5775	-0.1798	0.6919	0.7524	0.81
PVRIG2P	88.3695	-0.2215	0.343	0.5003	0.584
PVRL1	816.296	0.0133	0.1512	0.9291	0.9494
PVRL2	7161.84	0.7593	0.0583	0	0
PVRL3	928.386	-0.4625	0.1299	0.0003	0.0007
PVRL3-AS1	0.1904	-0.038	1.2501	0.9034	NA
PVRL4	5.608	-0.8835	0.9918	0.1567	0.2177
PVT1	47.0838	1.3375	0.483	0.0024	0.0046
PWP1	723.909	-0.6557	0.1399	0	0
PWP2	51.8311	-0.1433	0.4806	0.745	0.804
PWWP2A	950.479	0.5886	0.1183	0	0
PWWP2B	396.361	-0.713	0.1825	0.0001	0.0002
PXDC1	125.474	-0.8864	0.3073	0.0028	0.0052
PXDNL	0.56	-0.1665	1.2407	0.6277	NA
PXK	172.531	-2.0621	0.2841	0	0
PXMP2	621.446	1.6928	0.1429	0	0
PXMP4	110.679	-1.0877	0.3291	0.0006	0.0012
PXN	2282.48	0.1404	0.09	0.1174	0.1682
PXN-AS1	23.4503	-1.8899	0.69	0.001	0.0019
PYCARD	44.5911	0.8651	0.4923	0.0539	0.0833
PYCR1	3510.37	0.7824	0.0724	0	0
PYCR2	814.577	-0.411	0.1291	0.0014	0.0026
PYCRL	273.517	-1.6798	0.2148	0	0
PYGB	3602.14	0.0944	0.0705	0.1798	0.2456
PYGL	3089.8	0.9882	0.0758	0	0
PYGM	12.213	1.1879	0.8034	0.0536	0.0829
PYGO1	221.143	-0.7078	0.2457	0.0032	0.006
PYGO2	884.328	-0.8826	0.1228	0	0
PYROXD1	123.026	-2.002	0.3446	0	0
PYROXD2	62.7642	1.2155	0.4194	0.0019	0.0037
PYURF	756.82	0.6965	0.1312	0	0
PYY	0.6785	0.2882	1.2366	0.4273	NA
PYY2	5.1683	0.5679	0.956	0.3611	0.4472
QARS	2609.51	0.847	0.0764	0	0
QDPR	673.051	1.2553	0.1441	0	0
QKI	3162.11	-0.478	0.0885	0	0
QPCT	23.2366	1.3207	0.6268	0.014	0.0237
QPCTL	751.196	1.0439	0.1279	0	0
QPRT	34.4708	0.6495	0.5601	0.1905	0.2582
QRFP	0.1783	-0.0344	1.2501	0.9124	NA
QRICH1	1211.95	-1.1732	0.1097	0	0
QRICH2	32.7635	-1.0197	0.55	0.0371	0.0592
QRSL1	437.546	-1.5195	0.1809	0	0
QSER1	1086.43	-1.0833	0.1133	0	0
QSOX1	3656.64	1.4639	0.0711	0	0
QSOX2	1738.43	1.102	0.096	0	0
QTRT1	1379	1.1563	0.1	0	0
QTRTD1	785.298	-0.1237	0.1289	0.3343	0.4194
R3HCC1	381.222	-0.5266	0.1811	0.0033	0.006
R3HCC1L	174.593	-1.1808	0.2589	0	0
R3HDM1	1232.31	0.3332	0.1048	0.0014	0.0027
R3HDM2	330.882	-1.0456	0.1895	0	0
R3HDM4	1071.83	-0.1846	0.1085	0.0874	0.1293
RAB10	1970.8	-0.937	0.0918	0	0
RAB11A	2969.74	1.124	0.0727	0	0
RAB11B	2779.18	1.1328	0.0758	0	0
RAB11B-AS1	15.9327	0.7146	0.7008	0.2137	0.2852
RAB11FIP1	936.557	-0.8705	0.1172	0	0
RAB11FIP2	310.709	-2.1122	0.2115	0	0
RAB11FIP3	996.915	-0.6999	0.1153	0	0
RAB11FIP4	59.0139	-1.1557	0.4474	0.0053	0.0095
RAB11FIP5	203.631	-1.4171	0.2481	0	0
RAB12	443.941	-0.85	0.1651	0	0
RAB13	1541.8	1.0844	0.1021	0	0
RAB14	1312.93	-1.4794	0.104	0	0
RAB15	1369.8	0.1114	0.1004	0.2651	0.3437
RAB17	69.2755	-1.0582	0.4009	0.005	0.0091
RAB18	599.123	-1.1723	0.1525	0	0
RAB19	2.1725	-0.2453	1.1522	0.6235	0.6971
RAB1A	2167.85	0.0219	0.0828	0.791	0.8404
RAB1B	5468.07	1.1298	0.0604	0	0
RAB20	270.599	0.72	0.202	0.0003	0.0006
RAB21	633.131	-1.0771	0.142	0	0
RAB22A	316.798	-1.4627	0.1999	0	0
RAB23	377.642	-3.4056	0.2186	0	0
RAB24	299.561	-1.9605	0.214	0	0
RAB25	1.1878	0.3461	1.1944	0.4388	NA
RAB26	40.1787	0.8263	0.4918	0.0654	0.0993
RAB27A	318.005	-0.774	0.1906	0	0.0001
RAB27B	11.6159	-0.6609	0.81	0.281	0.3612
RAB28	225.985	0.0441	0.2231	0.8404	0.8815
RAB2A	2198.1	0.4731	0.0847	0	0
RAB2B	70.6849	-2.3974	0.4461	0	0
RAB30	755.655	0.8726	0.1388	0	0
RAB30-AS1	108.008	0.7111	0.3414	0.0296	0.048
RAB31	252.811	0.7721	0.2258	0.0005	0.001
RAB32	481.15	0.0451	0.1547	0.7689	0.8232
RAB33A	3.9449	-0.1499	1.0127	0.8031	0.85
RAB33B	116.524	-0.4696	0.3088	0.1153	0.1656
RAB34	4880.89	0.7009	0.0649	0	0
RAB35	960.525	-1.7445	0.125	0	0
RAB36	310.031	-2.7899	0.2273	0	0
RAB37	1.6346	-0.3424	1.1661	0.4819	0.5667
RAB38	9.9847	-0.1729	0.8004	0.7763	0.8291
RAB39A	0.1898	-0.0377	1.2501	0.9042	NA
RAB39B	7.4477	-0.8669	0.9115	0.1686	0.232
RAB3A	15.2461	-1.4231	0.7835	0.0199	0.033
RAB3B	1066.7	0.0445	0.1095	0.683	0.7498
RAB3D	544.639	-0.9329	0.1515	0	0
RAB3GAP1	577.056	-1.5731	0.153	0	0
RAB3GAP2	443.433	-2.2781	0.1792	0	0
RAB3IL1	95.446	-1.4538	0.351	0	0
RAB3IP	242.665	-0.9099	0.521	0.0526	0.0815
RAB40A	28.5492	-1.5428	0.6649	0.0058	0.0103
RAB40AL	0.3415	0.1455	1.2516	0.6421	NA
RAB40B	139.781	-0.0469	0.2839	0.8649	0.8998
RAB40C	197.07	-2.5622	0.2948	0	0
RAB41	0.5126	0.0588	1.2462	0.8561	NA
RAB43	207.593	-0.9093	0.2406	0.0001	0.0002
RAB44	0.3335	0.1444	1.2516	0.6446	NA
RAB4A	935.948	0.5989	0.1151	0	0
RAB4B	80.5304	-0.3403	0.3616	0.3233	0.4076
RAB4B-EGLN2	3.3067	-1.1502	1.1698	0.039	0.0619
RAB5A	533.859	-0.8607	0.1579	0	0
RAB5B	719.967	-1.9294	0.1448	0	0
RAB5C	4076.64	1.1061	0.0654	0	0
RAB6A	1461.16	-0.1642	0.1021	0.1066	0.1543
RAB6B	21.8442	-0.3548	0.6208	0.506	0.5894
RAB7A	4931.24	0.7939	0.0673	0	0
RAB7B	50.876	-1.9271	0.5234	0	0.0001
RAB7L1	226.346	-2.0428	0.2432	0	0
RAB8A	1437.43	-0.5481	0.0998	0	0
RAB8B	850.501	-1.1958	0.1257	0	0
RAB9A	238.115	-1.163	0.2323	0	0
RAB9B	26.3479	-0.9094	0.594	0.0789	0.1178
RABAC1	979.039	1.3993	0.1136	0	0
RABEP1	1482.79	-0.2009	0.1049	0.0545	0.0842
RABEP2	177.341	-0.8889	0.2592	0.0004	0.0009
RABEPK	1053.04	1.0373	0.1209	0	0
RABGAP1	652.382	-1.505	0.1455	0	0
RABGAP1L	314.082	0.0867	0.1985	0.6576	0.7279
RABGEF1	529.606	0.0305	0.161	0.8485	0.8881
RABGGTA	260.432	-0.4197	0.2113	0.0436	0.0687
RABGGTB	386.101	-1.5748	0.1915	0	0
RABIF	192.223	-1.2984	0.2565	0	0
RABL2A	67.5797	1.4543	0.4137	0.0002	0.0004
RABL2B	388.219	0.5585	0.1725	0.0011	0.0021
RABL3	319.62	-0.614	0.1981	0.0017	0.0032
RABL5	835.272	1.0541	0.1228	0	0
RABL6	6424.25	1.0362	0.0613	0	0
RAC1	7878.82	0.7992	0.0577	0	0
RAC2	1.1885	-0.4484	1.2065	0.3043	NA
RAC3	729.313	0.9866	0.1396	0	0
RACGAP1	919.845	-2.7898	0.1349	0	0
RAD1	381.194	-1.5011	0.1838	0	0
RAD17	253.597	-2.3243	0.2375	0	0
RAD18	239.897	-2.7801	0.2562	0	0
RAD21	6570.23	0.5149	0.0574	0	0
RAD21-AS1	1.7262	0.3186	1.1724	0.5046	0.5881
RAD21L1	0.63	0.2218	1.248	0.5003	NA
RAD23A	4510.26	1.3045	0.0692	0	0
RAD23B	4163.76	0.0842	0.0649	0.194	0.2626
RAD50	849.504	-0.5123	0.1223	0	0.0001
RAD51	308.599	-2.3837	0.2218	0	0
RAD51-AS1	7.2046	-0.0998	0.9061	0.8724	0.9051
RAD51AP1	631.074	0.1323	0.1436	0.3531	0.4388
RAD51B	42.8491	0.0348	0.5093	0.9399	0.9578
RAD51C	427.478	0.322	0.1646	0.0482	0.0752
RAD51D	114.779	-1.9654	0.3387	0	0
RAD51L3-RFFL	7.9268	-2.1009	1.1996	0.0011	0.0022
RAD52	121.752	-0.9475	0.3045	0.0013	0.0025
RAD54B	235.361	-3.2844	0.2837	0	0
RAD54L	666.61	-1.7142	0.147	0	0
RAD54L2	334.592	-1.2502	0.1934	0	0
RAD9A	208.084	-0.7666	0.2334	0.0008	0.0016
RAD9B	26.5066	0.9543	0.5847	0.0622	0.095
RADIL	56.1581	-0.747	0.4391	0.0673	0.102
RAE1	321.99	-2.5272	0.2152	0	0
RAET1E	0.5664	0.2038	1.2523	0.5187	NA
RAET1E-AS1	209.056	1.8991	0.2374	0	0
RAET1G	2.6298	0.227	1.0974	0.6815	0.7485
RAET1K	10.2628	-1.4615	0.9032	0.0226	0.0372
RAF1	1572.09	-0.7771	0.0941	0	0
RAG1	1.9287	0.0354	1.1144	0.9473	0.9628
RAI1	1232.06	-3.0848	0.1375	0	0
RAI14	3372.45	-0.2833	0.0787	0.0003	0.0006
RAI2	3.9729	0.9081	1.0579	0.1332	0.1885
RALA	790.505	-0.3759	0.1262	0.0027	0.0051
RALB	1396.56	-0.076	0.1071	0.4761	0.5612
RALBP1	3448.6	0.3846	0.0712	0	0
RALGAPA1	275.502	-0.7805	0.2053	0.0001	0.0002
RALGAPA1P	18.3824	2.0179	0.7375	0.0007	0.0014
RALGAPA2	166.442	-0.3334	0.2778	0.217	0.2891
RALGAPB	645.578	-1.3165	0.143	0	0
RALGDS	288.924	-2.0885	0.2209	0	0
RALGPS1	24.325	-0.1725	0.5885	0.7374	0.7972
RALGPS2	324.514	-1.1901	0.1978	0	0
RALY	3890.59	0.8972	0.068	0	0
RAMP1	1.3491	0.6148	1.209	0.1731	NA
RAMP2	16.1884	1.0859	0.7015	0.0593	0.091
RAMP2-AS1	2.932	-0.0401	1.0829	0.943	0.9599
RAN	13744.6	0.9773	0.0506	0	0
RANBP1	7119.97	1.2753	0.0582	0	0
RANBP10	304.551	-1.6374	0.2146	0	0
RANBP17	93.1644	0.2042	0.3508	0.5425	0.6242
RANBP2	1720.66	-1.6927	0.1045	0	0
RANBP3	1314.41	-0.8755	0.1012	0	0
RANBP3L	0.3828	-0.1058	1.2488	0.7399	NA
RANBP6	725.993	0.8399	0.1291	0	0
RANBP9	414.186	-2.2266	0.1833	0	0
RANGAP1	3979.12	-1.2772	0.07	0	0
RANGRF	632.023	0.4037	0.1456	0.0052	0.0093
RAP1A	617.144	0.5248	0.1412	0.0002	0.0004
RAP1B	1532.97	-0.9564	0.098	0	0
RAP1GAP	30.0014	-0.6069	0.5566	0.2191	0.2914
RAP1GAP2	1226.77	-1.6179	0.1111	0	0
RAP1GDS1	1033.24	0.2905	0.1096	0.0078	0.0136
RAP2A	441.544	-0.4754	0.1644	0.0035	0.0064
RAP2B	606.095	0.994	0.14	0	0
RAP2C	426.628	-0.7225	0.1701	0	0
RAP2C-AS1	5.1587	-0.2625	0.953	0.671	0.7396
RAPGEF1	2404.92	-0.3898	0.0804	0	0
RAPGEF2	397.107	-1.4369	0.1864	0	0
RAPGEF3	373.912	-1.0545	0.189	0	0
RAPGEF4	0.1947	-0.0404	1.25	0.8974	NA
RAPGEF5	1.216	-0.4344	1.2061	0.3189	NA
RAPGEF6	236.231	-1.4054	0.2295	0	0
RAPGEFL1	67.916	-2.3396	0.4496	0	0
RAPH1	205.265	-1.2135	0.2729	0	0
RARA	268.842	-1.3943	0.2158	0	0
RARA-AS1	12.7936	-0.663	0.8006	0.2776	0.3577
RARB	2.693	0.3878	1.0811	0.496	0.5801
RARG	134.669	-1.8584	0.3067	0	0
RARRES1	36.403	1.1379	0.5174	0.0148	0.025
RARRES2	2.5936	0.5054	1.0952	0.3704	0.4558
RARRES3	129.784	0.975	0.2897	0.0005	0.001
RARS	1362.58	-0.6625	0.1026	0	0
RARS2	389.021	0.0089	0.1753	0.9588	0.9704
RASA1	342.072	-1.9046	0.2005	0	0
RASA2	169.332	-1.6306	0.2869	0	0
RASA3	387.06	-1.9621	0.1862	0	0
RASA4	84.9841	0.151	0.3822	0.6768	0.7448
RASA4B	38.1639	-0.0931	0.5918	0.8569	0.8944
RASA4CP	0.731	-0.2394	1.2292	0.5235	NA
RASAL1	73.893	-0.4937	0.3911	0.1816	0.2476
RASAL2	324.961	-1.1693	0.2051	0	0
RASAL2-AS1	12.2351	0.969	0.7689	0.1079	0.1561
RASD1	5.2183	-0.0927	0.9559	0.8805	0.9109
RASD2	0.181	-0.0356	1.2501	0.9094	NA
RASEF	15.606	-1.2894	0.7701	0.0332	0.0533
RASGEF1A	1.1046	-0.3937	1.2106	0.3535	NA
RASGEF1B	5.1107	0.4518	0.9592	0.4657	0.5506
RASGEF1C	1.7291	0.3903	1.141	0.4518	0.537
RASGRF1	0.6904	-0.2137	1.2307	0.5636	NA
RASGRF2	4.8686	-0.7	1.0252	0.2501	0.3269
RASGRP1	22.7217	-1.235	0.6506	0.0249	0.0407
RASGRP2	6.7257	0.2888	0.9147	0.6424	0.7144
RASGRP4	11.2082	0.3585	0.7756	0.5516	0.6329
RASIP1	4.0437	-0.7024	1.0514	0.2403	0.3158
RASL10A	6.1103	-0.6046	0.949	0.3321	0.417
RASL10B	636.1	0.3469	0.1376	0.0111	0.0191
RASL11A	55.1052	2.8365	0.4845	0	0
RASL11B	143.024	1.2556	0.2807	0	0
RASL12	83.7918	-2.0208	0.3894	0	0
RASSF1	317.543	-2.3317	0.219	0	0
RASSF1-AS1	29.8169	1.5231	0.5723	0.0025	0.0047
RASSF10	2.0363	0.4609	1.1435	0.3753	0.4602
RASSF2	34.2826	-0.096	0.5147	0.8365	0.8786
RASSF3	639.742	-0.5498	0.1395	0.0001	0.0002
RASSF4	66.9064	-1.3467	0.4273	0.0007	0.0014
RASSF5	2.8824	-0.4837	1.0807	0.3988	0.4842
RASSF6	1.6368	-0.3399	1.1658	0.4854	0.5701
RASSF7	549.303	-2.32	0.1711	0	0
RASSF8	511.96	-2.1185	0.1662	0	0
RASSF8-AS1	12.3644	-0.0407	0.7527	0.9454	0.9615
RASSF9	177.234	1.0747	0.2699	0	0.0001
RAVER1	2222.7	-0.4833	0.0822	0	0
RAVER2	388.811	-1.2271	0.1818	0	0
RAX	0.8842	-0.0844	1.2058	0.8388	NA
RAX2	0.7117	-0.0124	1.2191	0.9744	NA
RB1	1273.87	-0.5444	0.107	0	0
RB1CC1	633.488	-0.7761	0.1412	0	0
RBAK	647.141	1.3122	0.137	0	0
RBAKDN	1.2345	0.0464	1.1768	0.92	NA
RBBP4	4064.19	0.332	0.0657	0	0
RBBP5	341.637	-1.9679	0.2044	0	0
RBBP6	636.17	-0.588	0.1456	0	0.0001
RBBP7	5260.02	0.7438	0.0637	0	0
RBBP8	1151.29	-0.253	0.1137	0.0254	0.0416
RBBP8NL	0.3797	-0.1048	1.2488	0.7422	NA
RBBP9	256.968	-0.2263	0.2081	0.2694	0.3484
RBCK1	868.579	0.4428	0.1188	0.0002	0.0004
RBFA	523.34	0.5101	0.1617	0.0014	0.0028
RBFOX2	2242.74	0.0392	0.087	0.6509	0.7222
RBFOX3	0.1806	-0.0354	1.2501	0.9099	NA
RBKS	31.7947	0.8172	0.5391	0.0899	0.1326
RBL1	428.654	-1.6264	0.1842	0	0
RBL2	588.927	0.2806	0.147	0.0544	0.0841
RBM10	1319.55	-0.2141	0.1031	0.0372	0.0593
RBM11	0.3504	-0.0967	1.2488	0.7612	NA
RBM12	2205.34	-0.2083	0.0853	0.0144	0.0243
RBM12B	1126.01	1.7814	0.1103	0	0
RBM12B-AS1	108.735	4.1263	0.4221	0	0
RBM14	1510.15	-0.9694	0.0978	0	0
RBM14-RBM4	158.88	-0.2012	0.3105	0.5021	0.5857
RBM15	443.865	0.9551	0.1644	0	0
RBM15B	4540.49	2.0882	0.0653	0	0
RBM17	1361.24	-0.8462	0.1072	0	0
RBM18	378.716	0.255	0.179	0.1494	0.2087
RBM19	1069.91	0.5498	0.1145	0	0
RBM22	731.979	-1.2399	0.1326	0	0
RBM23	1307.32	-1.873	0.1058	0	0
RBM24	2.4165	0.5784	1.1329	0.2818	0.3621
RBM25	1619.86	-1.006	0.0999	0	0
RBM26	1163.27	-1.0894	0.1075	0	0
RBM26-AS1	11.7799	-1.8156	0.9355	0.0054	0.0097
RBM27	590.315	-0.2515	0.1427	0.0759	0.1138
RBM28	496.337	-1.0193	0.1574	0	0
RBM3	4681.55	0.9161	0.0642	0	0
RBM33	642.722	-0.2074	0.1374	0.1287	0.1827
RBM34	214.495	-2.4418	0.2935	0	0
RBM38	552.898	-1.3447	0.1636	0	0
RBM39	2854.62	-0.2912	0.0801	0.0003	0.0006
RBM4	2399.84	0.6266	0.0822	0	0
RBM41	176.919	-0.6304	0.2594	0.0127	0.0218
RBM42	1648.9	0.2999	0.0923	0.0011	0.0022
RBM43	8.2976	-1.5792	1.1151	0.0114	0.0196
RBM44	10.3597	0.4082	0.8372	0.5083	0.5918
RBM45	117.713	0.1025	0.3004	0.7243	0.7861
RBM47	1009.35	-0.3338	0.1189	0.0048	0.0087
RBM48	131.926	0.0475	0.284	0.8631	0.8986
RBM4B	173.002	-1.2242	0.2786	0	0
RBM5	757.239	-1.4531	0.1332	0	0
RBM5-AS1	29.5269	1.2136	0.5665	0.0152	0.0257
RBM6	686.189	-0.7559	0.1335	0	0
RBM7	613.388	1.0643	0.1454	0	0
RBM8A	2912.3	0.5173	0.0733	0	0
RBMS1	2411.3	-1.6897	0.0861	0	0
RBMS2	1239.57	-0.1513	0.1135	0.1803	0.2462
RBMS3	3.5002	-1.1134	1.1721	0.0434	0.0685
RBMS3-AS3	0.1898	-0.0377	1.2501	0.9042	NA
RBMX	4818.97	0.2135	0.0631	0.0007	0.0014
RBMX2	176.485	-1.01	0.2561	0.0001	0.0001
RBMXL1	137.614	-1.8985	0.3206	0	0
RBP1	205.272	1.4317	0.2352	0	0
RBP2	2.3558	1.034	1.1959	0.0475	0.0743
RBP4	17.2476	1.2216	0.6968	0.0333	0.0536
RBP5	0.7265	-0.1999	1.2403	0.5641	NA
RBP7	717.667	1.306	0.1525	0	0
RBPJ	822.143	-1.3733	0.1322	0	0
RBPMS	798.621	-0.4707	0.1273	0.0002	0.0004
RBPMS-AS1	10.793	0.5636	0.7877	0.3527	0.4385
RBPMS2	292.534	-0.6573	0.2022	0.001	0.0019
RBX1	1294.72	1.1505	0.1022	0	0
RC3H1	525.442	-1.0722	0.156	0	0
RC3H2	568.374	-0.2184	0.1478	0.1364	0.1925
RCAN1	291.004	0.4894	0.2111	0.0185	0.0308
RCAN2	5.1682	-0.2656	0.9626	0.6665	0.7356
RCAN3	11.6356	-1.0194	0.8193	0.0992	0.1447
RCBTB1	547.053	-0.1055	0.1516	0.483	0.5677
RCBTB2	148.521	0.0839	0.2719	0.7512	0.809
RCC1	2803.5	-0.5266	0.0761	0	0
RCC2	5648.68	-0.1094	0.0614	0.0743	0.1118
RCCD1	404.92	-0.4744	0.1713	0.0051	0.0092
RCE1	300.132	-1.1981	0.2001	0	0
RCHY1	213.496	-1.3369	0.2407	0	0
RCL1	247.948	-1.6241	0.2405	0	0
RCN1	5691.99	1.3747	0.0602	0	0
RCN2	4147.38	1.3869	0.0726	0	0
RCN3	210.443	1.1164	0.2313	0	0
RCOR1	763.585	-2.4121	0.1408	0	0
RCOR2	339.514	-2.8655	0.217	0	0
RCOR3	136.525	-0.9665	0.2972	0.0008	0.0015
RD3	10.9823	-1.071	0.8382	0.0858	0.127
RDH10	535.662	-0.5697	0.1517	0.0002	0.0003
RDH11	655.907	-1.0338	0.1387	0	0
RDH12	2.3828	-0.8702	1.1765	0.0945	0.1386
RDH13	158.151	-3.1754	0.3299	0	0
RDH14	275.714	-0.375	0.2071	0.0659	0.1001
RDH5	1.4444	-0.0228	1.1809	0.9601	0.971
RDM1	46.0008	0.7329	0.4754	0.093	0.1366
RDX	2454.41	-0.5087	0.08	0	0
REC8	12.6125	-0.7078	0.8013	0.2468	0.323
RECK	200.833	0.8282	0.2325	0.0003	0.0006
RECQL	1002.72	0.8326	0.1116	0	0
RECQL4	1224.8	-0.3692	0.1069	0.0005	0.001
RECQL5	134.005	-0.6222	0.3247	0.0463	0.0727
REEP1	4.3025	0.2978	1.0454	0.6127	0.6873
REEP2	93.255	0.5631	0.3371	0.0815	0.1213
REEP3	898.611	0.4178	0.1316	0.0014	0.0027
REEP4	718.249	-1.426	0.1381	0	0
REEP5	2213.42	0.9065	0.082	0	0
REEP6	97.1861	0.8572	0.3604	0.0125	0.0214
REG4	4.4868	-0.0337	1.016	0.9551	0.9682
REL	29.5126	-0.2479	0.567	0.6205	0.6945
RELA	827.169	-1.6287	0.1283	0	0
RELB	340.445	-0.7117	0.1864	0.0001	0.0002
RELL1	74.5496	-1.5792	0.4038	0	0.0001
RELL2	69.4861	-0.2459	0.3821	0.497	0.581
RELT	201.098	-1.8577	0.2539	0	0
REM1	0.5605	-0.1668	1.2407	0.6271	NA
REM2	14.6015	1.707	0.7886	0.0056	0.01
RENBP	61.8063	0.119	0.4014	0.753	0.8105
REP15	19.5052	-0.5849	0.6478	0.2862	0.3673
REPIN1	5056.59	1.3425	0.0613	0	0
REPS1	481.11	-2.0259	0.1696	0	0
REPS2	3.3049	-0.7076	1.0977	0.2166	0.2887
RER1	2071.59	0.5507	0.0865	0	0
RERE	1179.43	-1.4559	0.1088	0	0
RERG	29.2188	-0.8723	0.5741	0.0841	0.1249
REST	900.818	-0.7877	0.1279	0	0
RET	0.1802	-0.0352	1.2501	0.9103	NA
RETSAT	246.863	0.1026	0.2125	0.6236	0.6971
REV1	299.028	-1.3659	0.2087	0	0
REV3L	484.653	-1.838	0.1684	0	0
REXO1	950.903	-1.2603	0.1244	0	0
REXO1L1P	0.6829	0.2467	1.2453	0.466	NA
REXO1L2P	0.1895	-0.0375	1.2501	0.9047	NA
REXO2	691.468	0.7362	0.1343	0	0
REXO4	620.377	-1.0684	0.1414	0	0
RFC1	1088.49	-1.6273	0.1148	0	0
RFC2	1244.98	0.4552	0.1013	0	0
RFC3	711.202	-2.2871	0.1461	0	0
RFC4	527.736	-3.5459	0.1946	0	0
RFC5	1000.73	-0.2417	0.1173	0.0385	0.0612
RFESD	4.5479	-1.4834	1.1746	0.012	0.0205
RFFL	221.754	-1.3673	0.2335	0	0
RFK	1193.99	-0.5696	0.1192	0	0
RFNG	554.926	-0.3233	0.1469	0.0265	0.0433
RFPL3	1.106	-0.1377	1.2064	0.7402	NA
RFPL3S	0.7234	0.2666	1.2434	0.4398	NA
RFPL4A	0.1804	-0.0353	1.2501	0.9101	NA
RFT1	644.828	0.6814	0.1415	0	0
RFTN1	362.44	-0.2591	0.1844	0.1549	0.2155
RFTN2	4.2528	0.9681	1.0475	0.1135	0.1632
RFWD2	576.163	-0.893	0.1584	0	0
RFWD3	1221.77	-1.7392	0.1178	0	0
RFX1	192.073	-2.356	0.2709	0	0
RFX2	184.637	-1.3345	0.273	0	0
RFX3	146.714	-1.3893	0.2984	0	0
RFX5	567.742	-0.3732	0.172	0.0283	0.046
RFX7	705.313	-0.8587	0.1457	0	0
RFXANK	560.003	0.1595	0.1442	0.265	0.3437
RFXAP	97.0019	-1.1834	0.3627	0.0006	0.0012
RGAG1	0.7136	-0.015	1.2296	0.9672	NA
RGAG4	24.6665	-0.7193	0.6004	0.1678	0.231
RGCC	14.9562	-1.4051	0.7767	0.021	0.0347
RGL1	140.568	-2.2141	0.3238	0	0
RGL2	1065.3	1.074	0.1161	0	0
RGL3	44.6489	-0.6095	0.4862	0.1703	0.2341
RGL4	23.1584	0.4136	0.6232	0.4393	0.5248
RGMA	5.6245	-0.7115	0.9633	0.2541	0.3313
RGMB	377.082	-0.5197	0.175	0.0027	0.005
RGMB-AS1	0.5236	0.0573	1.2453	0.8606	NA
RGP1	668.195	-1.4181	0.1476	0	0
RGPD1	2.4207	-0.8864	1.1755	0.0902	0.1329
RGPD3	12.6601	-1.0828	0.8194	0.0802	0.1196
RGPD4	11.5055	-0.8474	0.8678	0.1757	0.2406
RGPD5	376.607	-0.5651	1.1872	0.2353	0.3101
RGPD6	322.002	-0.6145	0.47	0.1552	0.2159
RGPD8	67.9354	-1.206	0.9304	0.0585	0.0899
RGS10	255.477	0.3769	0.2075	0.0651	0.099
RGS11	2.1084	0.0304	1.1024	0.9556	0.9686
RGS12	309.674	-2.2431	0.2129	0	0
RGS14	77.6127	-1.1881	0.383	0.001	0.002
RGS16	161.195	1.879	0.2728	0	0
RGS17	1.8419	-0.6889	1.1846	0.1615	0.2234
RGS19	263.625	-0.9001	0.2156	0	0
RGS2	88.4536	-0.0649	0.3416	0.8428	0.8834
RGS20	88.3942	-0.0581	0.3462	0.8607	0.8972
RGS22	1.4169	-0.4282	1.2118	0.3144	0.3981
RGS3	1803.34	1.5457	0.095	0	0
RGS4	0.7018	0.002	1.2304	0.9955	NA
RGS5	299.289	1.1845	0.2039	0	0
RGS7	24.8116	-0.9236	0.6271	0.0855	0.1268
RGS9	0.5509	-0.1629	1.2414	0.6332	NA
RGS9BP	2.6156	0.2318	1.0796	0.6824	0.7493
RHBDD1	247.059	-0.404	0.2145	0.0555	0.0856
RHBDD2	755.986	0.0795	0.1298	0.5374	0.6197
RHBDD3	710.178	0.4232	0.1304	0.0011	0.0021
RHBDF1	503.22	0.0339	0.1543	0.8245	0.8678
RHBDF2	571.317	0.2709	0.144	0.0581	0.0893
RHBDL1	6.7342	-0.1052	0.8908	0.8655	0.9002
RHBDL2	8.5411	-0.1889	0.8577	0.7602	0.8162
RHBDL3	0.1861	-0.0356	1.2501	0.9094	NA
RHCE	0.3604	-0.1001	1.2488	0.7531	NA
RHEB	3142.43	0.7107	0.0751	0	0
RHEBL1	14.3586	-2.1179	0.9251	0.0013	0.0025
RHEBP2	99.3413	1.8967	0.3386	0	0
RHNO1	453.702	-1.1493	0.1688	0	0
RHOA	17512.9	1.4199	0.0503	0	0
RHOB	2488.93	0.8201	0.0783	0	0
RHOBTB1	142.737	-1.2637	0.2834	0	0
RHOBTB2	641.797	-0.5433	0.1378	0.0001	0.0002
RHOBTB3	73.6146	0.0523	0.3791	0.8844	0.9141
RHOC	5806.99	1.3734	0.0595	0	0
RHOD	662.699	1.2389	0.1362	0	0
RHOF	910.283	0.1396	0.1197	0.2409	0.3164
RHOG	540.652	-0.1787	0.1494	0.228	0.3018
RHOJ	2.4061	-0.8409	1.1721	0.107	0.1548
RHOQ	1073.28	0.3886	0.111	0.0004	0.0009
RHOT1	444.229	-1.4143	0.1813	0	0
RHOT2	1760.67	0.1345	0.0884	0.127	0.1806
RHOU	123.453	-0.1223	0.2938	0.6675	0.7364
RHOV	16.8455	-0.0615	0.7104	0.9152	0.9386
RHOXF1	0.1898	-0.0377	1.2501	0.9042	NA
RHPN1	151.432	-0.7998	0.2744	0.0027	0.0051
RHPN1-AS1	42.1865	0.9163	0.4795	0.0369	0.0589
RHPN2	397.577	-2.2133	0.1926	0	0
RIBC1	7.6619	-0.2035	0.8655	0.7426	0.802
RIBC2	28.259	-2.0833	0.6567	0.0002	0.0004
RIC3	2.0386	0.2925	1.134	0.5749	0.6541
RIC8A	1702.98	-0.7826	0.0933	0	0
RIC8B	258.08	-0.8264	0.2209	0.0001	0.0003
RICTOR	184.866	-1.4541	0.2576	0	0
RIF1	934.648	-1.9844	0.1257	0	0
RILP	134.28	0.6937	0.2801	0.0108	0.0186
RILPL1	177.119	-0.8563	0.286	0.002	0.0038
RILPL2	136.727	0.4721	0.2877	0.0907	0.1335
RIMBP3	8.3715	-0.4357	0.8495	0.4816	0.5665
RIMBP3B	2.6106	-0.9449	1.1738	0.0753	0.1131
RIMKLA	36.8748	-0.4171	0.5814	0.4133	0.4995
RIMKLB	1244.33	1.6683	0.1209	0	0
RIMS1	59.8756	-1.0793	0.4224	0.0062	0.0111
RIMS3	55.3741	0.0917	0.4191	0.8153	0.8602
RIMS4	19.4528	-0.426	0.6476	0.4371	0.5227
RIN1	159.601	-1.951	0.2858	0	0
RIN2	279.027	0.2328	0.2018	0.2419	0.3175
RIN3	188.621	-0.2639	0.2453	0.2716	0.351
RING1	595.431	0.1712	0.1447	0.2333	0.3079
RINL	240.303	0.2676	0.2252	0.2261	0.2997
RINT1	353.131	-0.2282	0.1812	0.2027	0.2725
RIOK1	434.658	-1.9421	0.1799	0	0
RIOK2	344.905	-1.0864	0.1962	0	0
RIOK3	286.995	-0.8499	0.2042	0	0.0001
RIPK1	174.348	-1.8513	0.2794	0	0
RIPK2	1609.2	-0.6646	0.0928	0	0
RIPK3	10.2919	0.4305	0.7936	0.4786	0.5637
RIPK4	2678.74	2.0148	0.0861	0	0
RIPPLY1	0.3608	-0.1002	1.2488	0.7529	NA
RIPPLY2	1.6319	-0.6085	1.1895	0.2025	0.2723
RIPPLY3	36.5023	0.6123	0.5239	0.1942	0.2628
RIT1	134.516	-0.9737	0.2905	0.0005	0.0011
RITA1	776.904	-0.4177	0.1319	0.0014	0.0028
RLF	859.385	1.1293	0.1355	0	0
RLIM	1849.17	0.8703	0.0917	0	0
RLN2	0.1804	-0.0353	1.2501	0.9101	NA
RLTPR	70.0539	0.1114	0.378	0.756	0.8129
RMDN1	347.259	0.6101	0.1905	0.0012	0.0023
RMDN2	25.5496	-2.0396	0.6796	0.0003	0.0007
RMDN3	687.544	-0.2124	0.1372	0.1191	0.1704
RMI1	386.126	-1.4761	0.1803	0	0
RMI2	566.552	0.0479	0.1508	0.7486	0.8069
RMND1	184.275	-1.1865	0.2526	0	0
RMND5A	1243.87	-0.0153	0.104	0.8828	0.9128
RMND5B	518.473	-0.8976	0.1524	0	0
RMRP	17.8863	1.6438	0.7875	0.0075	0.0132
RN7SK	74.1697	2.3578	0.416	0	0
RN7SL1	710.116	1.4165	0.3408	0	0
RN7SL2	807.442	1.6697	0.154	0	0
RNA18S5	100542	1.7658	0.1191	0	0
RNA28S5	196649	1.784	0.0578	0	0
RNA45S5	3713.26	1.2113	0.0676	0	0
RNA5-8S5	15.3879	0.2679	1.2472	0.4251	0.511
RNASE10	0.5506	-0.1628	1.2414	0.6335	NA
RNASE4	2.9379	-0.1271	1.1153	0.8125	0.8578
RNASEH1	590.296	-0.0453	0.1418	0.7474	0.8057
RNASEH1-AS1	156.769	0.5894	0.2636	0.0218	0.036
RNASEH2A	1908.95	0.9879	0.0871	0	0
RNASEH2B	226.679	-0.3348	0.2222	0.125	0.1781
RNASEH2C	1247.7	1.1435	0.1045	0	0
RNASEK	2207.96	1.2628	0.0845	0	0
RNASEK-C17orf49	15.8236	0.4973	0.7924	0.413	0.4991
RNASEL	3.721	-1.265	1.1687	0.0265	0.0433
RNASET2	1832.52	1.5257	0.0888	0	0
RND1	3.2404	-0.3606	1.0467	0.5404	0.6222
RND2	110.142	0.9046	0.3447	0.0061	0.0108
RND3	11870.8	3.542	0.0653	0	0
RNF10	2326.26	0.1691	0.0818	0.0383	0.061
RNF103	173.292	-1.305	0.3163	0	0
RNF103-CHMP3	4.2578	-0.3785	1.033	0.5254	0.6082
RNF11	996.831	0.7737	0.1123	0	0
RNF111	956.901	0.7262	0.1148	0	0
RNF113A	181.888	0.983	0.2484	0.0001	0.0001
RNF113B	0.1795	-0.0349	1.2501	0.9111	NA
RNF114	549.347	-1.8153	0.1627	0	0
RNF115	309.236	-0.7869	0.2001	0.0001	0.0001
RNF121	244.266	-0.8236	0.2222	0.0002	0.0003
RNF122	28.073	-1.5187	0.6156	0.0042	0.0077
RNF123	574.058	0.9438	0.1459	0	0
RNF125	16.9818	-0.9148	0.7317	0.1201	0.1717
RNF126	762.981	-1.4631	0.1376	0	0
RNF128	14.4768	1.2892	0.7495	0.0309	0.05
RNF13	453.862	-0.053	0.159	0.7366	0.7967
RNF130	603.323	0.4125	0.1413	0.0033	0.006
RNF135	118.753	-1.7187	0.3266	0	0
RNF138	533.475	-1.7264	0.1659	0	0
RNF138P1	30.266	3.9365	0.9842	0	0
RNF139	672.767	0.4242	0.1326	0.0013	0.0025
RNF139-AS1	3.0517	-0.2895	1.0766	0.6114	0.6864
RNF14	441.268	-1.5192	0.1733	0	0
RNF141	826.163	0.2144	0.1218	0.0769	0.1151
RNF144A	191.222	-1.4889	0.2564	0	0
RNF144B	1079.32	0.3635	0.1132	0.0013	0.0024
RNF145	2111.02	-0.3724	0.0836	0	0
RNF146	168.963	-2.6628	0.3073	0	0
RNF149	514.329	-0.7024	0.1668	0	0
RNF150	20.8402	-0.3893	0.6319	0.4707	0.5556
RNF151	0.5547	-0.1416	1.2488	0.6587	NA
RNF152	5.1527	-1.6649	1.182	0.006	0.0107
RNF157	95.6254	0.5169	0.3291	0.1021	0.1486
RNF157-AS1	1.3101	-0.4805	1.2009	0.2838	NA
RNF165	66.6895	0.1639	0.3916	0.6577	0.7279
RNF166	187.315	-2.0892	0.2696	0	0
RNF167	1431.45	0.6469	0.0962	0	0
RNF168	493.372	-0.5165	0.1591	0.001	0.002
RNF169	467.874	0.3979	0.161	0.0126	0.0216
RNF170	248.469	0.0661	0.2135	0.753	0.8105
RNF180	3.6199	-0.4713	1.0673	0.4173	0.5038
RNF181	409.751	0.6862	0.1671	0	0.0001
RNF182	0.7492	-0.2512	1.2274	0.5086	NA
RNF185	356.401	-2.4369	0.2105	0	0
RNF187	2067.96	0.6127	0.0854	0	0
RNF19A	188.877	-2.5016	0.2754	0	0
RNF19B	450.37	-0.8382	0.1652	0	0
RNF2	387.746	-0.4122	0.1751	0.0173	0.029
RNF20	513.455	-0.7396	0.1577	0	0
RNF207	128.442	-1.7964	0.3151	0	0
RNF208	80.703	0.5164	0.3736	0.1455	0.2037
RNF213	1456.52	0.5326	0.0965	0	0
RNF214	198.628	-1.7213	0.2556	0	0
RNF215	95.4511	-1.9878	0.3986	0	0
RNF216	844.792	-1.8791	0.1321	0	0
RNF216P1	229.717	-2.5543	0.2588	0	0
RNF217	982.999	1.4099	0.1331	0	0
RNF219	725.355	1.2557	0.1304	0	0
RNF219-AS1	3.1075	0.2535	1.0745	0.6568	0.7272
RNF220	668.486	-1.6735	0.1431	0	0
RNF222	0.731	-0.2394	1.2292	0.5235	NA
RNF223	0.1804	-0.0353	1.2501	0.9101	NA
RNF224	1.2547	-0.2183	1.183	0.6332	NA
RNF24	55.3168	-1.1709	0.51	0.0111	0.0192
RNF25	236.698	-1.6204	0.2399	0	0
RNF26	3350.76	1.6925	0.072	0	0
RNF31	448.96	-1.4363	0.1677	0	0
RNF32	1.1336	0.0668	1.1887	0.8805	NA
RNF34	356.692	-3.1244	0.2189	0	0
RNF38	367.617	-1.7856	0.1935	0	0
RNF39	7.4404	-0.168	0.8711	0.7865	0.8367
RNF4	991.748	-1.8073	0.1279	0	0
RNF40	2398.47	-0.4993	0.0824	0	0
RNF41	428.21	-0.9916	0.1679	0	0
RNF44	600.941	-0.8679	0.1467	0	0
RNF5	1466.37	0.8098	0.0987	0	0
RNF5P1	3.7812	0.4512	1.0234	0.4534	0.5387
RNF6	762.786	-0.5321	0.1321	0.0001	0.0001
RNF7	1258.1	1.016	0.1035	0	0
RNF8	234.043	-1.3597	0.2262	0	0
RNFT1	112.675	0.3903	0.307	0.1882	0.2555
RNFT2	113.679	-0.6944	0.3085	0.0197	0.0328
RNGTT	363.905	-0.9932	0.1838	0	0
RNH1	3010.11	0.7282	0.0759	0	0
RNLS	1.8927	-0.15	1.1411	0.7686	0.823
RNMT	497.334	-2.7528	0.1814	0	0
RNMTL1	591.748	0.2864	0.1423	0.0426	0.0673
RNPC3	27.0481	-1.1529	0.6056	0.028	0.0455
RNPEP	2579.33	1.2619	0.0811	0	0
RNPEPL1	1824.18	1.1407	0.0916	0	0
RNPS1	3449.8	-0.3452	0.0714	0	0
RNR1	6347.3	2.1525	0.0636	0	0
RNR2	56356.9	2.1706	0.0442	0	0
RNU1-1	0.6832	0.2477	1.2453	0.4642	NA
RNU1-28P	0.1918	-0.0388	1.25	0.9014	NA
RNU105A	0.3338	0.1444	1.2516	0.6445	NA
RNVU1-4	0.3418	0.1456	1.2516	0.6419	NA
ROBO1	213.273	0.7573	0.2327	0.0009	0.0018
ROBO2	350.737	-0.8631	0.1966	0	0
ROBO3	8.7608	-0.238	0.8372	0.6993	0.7644
ROCK1	1091.82	-2.162	0.1241	0	0
ROCK1P1	4.2565	-0.9724	1.1217	0.0905	0.1333
ROCK2	1066.62	-1.6114	0.1178	0	0
ROGDI	229.782	0.6594	0.2339	0.004	0.0073
ROM1	22.7534	0.9712	0.6355	0.0731	0.1101
ROMO1	1150.89	1.5063	0.1071	0	0
ROPN1L	14.791	0.5262	0.7047	0.361	0.4471
ROPN1L-AS1	0.6888	0.2494	1.245	0.4624	NA
ROR1	1067.78	0.1112	0.1191	0.3483	0.434
ROR2	3.0629	-0.7298	1.1309	0.1841	0.2507
RORA	0.9208	-0.3234	1.2174	0.4254	NA
RP1	6.8137	1.1201	0.9457	0.078	0.1167
RP1-149A16.3	4.8149	0.8783	1.0347	0.1514	0.2111
RP1-1J6.2	2.1966	0.6985	1.1636	0.1761	0.2412
RP1-224A6.3	0.1823	-0.0361	1.2501	0.9081	NA
RP1-234P15.4	0.9022	-0.0865	1.2047	0.8358	NA
RP1-257A7.4	1.3109	-0.4809	1.2009	0.2835	NA
RP1-278O22.1	14.3738	-0.1183	0.71	0.8378	0.8796
RP1-290I10.5	1.8269	-0.402	1.1596	0.4199	0.5063
RP1-60O19.1	0.1898	-0.0377	1.2501	0.9042	NA
RP1-63G5.5	5.2015	0.1814	0.9716	0.7675	0.822
RP1-93I3.1	5.0651	-0.4063	0.9689	0.5101	0.5934
RP11-103C16.2	2.3864	1.0024	1.1989	0.0515	0.08
RP11-1072A3.2	35.4853	0.8987	0.5427	0.0635	0.0968
RP11-1094H24.4	0.5695	-0.1449	1.2489	0.6513	NA
RP11-10A14.5	8.2804	0.7739	0.8562	0.2143	0.286
RP11-112L6.4	2.2959	-0.0735	1.1167	0.8905	0.9187
RP11-1134I14.8	0.7025	-0.0078	1.2304	0.9829	NA
RP11-118E18.4	0.1804	-0.0353	1.2501	0.9101	NA
RP11-119F19.2	23.1111	-1.3332	0.6741	0.0179	0.0299
RP11-122M14.1	1.1111	-0.4043	1.208	0.3468	NA
RP11-127L20.3	0.3407	0.1452	1.2516	0.6427	NA
RP11-12A2.3	1.395	0.2397	1.1726	0.6126	0.6873
RP11-132A1.4	189.407	1.7473	0.2514	0	0
RP11-133O22.6	2.6901	1.1536	1.1959	0.0318	0.0513
RP11-134P9.3	0.1865	-0.0358	1.2501	0.9089	NA
RP11-13A1.1	0.1808	-0.0355	1.2501	0.9097	NA
RP11-143J12.2	8.5698	1.1625	0.8895	0.0665	0.1009
RP11-14N7.2	13.1935	0.949	0.8364	0.1268	0.1803
RP11-150O12.6	1.0193	0.4558	1.2202	0.2709	NA
RP11-154D17.1	0.3338	0.1444	1.2516	0.6445	NA
RP11-154D6.1	0.1776	-0.0341	1.2501	0.9132	NA
RP11-158M2.5	0.3316	0.1439	1.2516	0.6456	NA
RP11-15A1.7	2.1512	-0.736	1.1753	0.147	0.2055
RP11-15I11.3	0.3303	0.1436	1.2516	0.6463	NA
RP11-160O5.1	24.6528	0.4552	0.5829	0.3728	0.4578
RP11-161H23.9	1.3513	0.6161	1.209	0.1724	NA
RP11-163N6.2	1.0832	-0.3266	1.2237	0.4072	NA
RP11-168E14.1	15.0986	0.5705	0.7144	0.3256	0.4098
RP11-173B14.5	3.3183	0.0037	1.0605	0.9948	0.9967
RP11-175K6.1	0.3338	0.1444	1.2516	0.6445	NA
RP11-178C3.2	3.4016	0.8798	1.1022	0.1295	0.1838
RP11-18H21.1	0.1804	-0.0353	1.2501	0.9101	NA
RP11-193H5.1	0.3334	0.1443	1.2516	0.6447	NA
RP11-197N18.7	0.1804	-0.0353	1.2501	0.9101	NA
RP11-1C1.4	1.5413	0.1389	1.1752	0.7658	0.8206
RP11-203B9.4	1.9705	-0.2064	1.1312	0.6925	0.7582
RP11-205M3.3	0.3703	-0.1026	1.2488	0.7474	NA
RP11-214C8.2	1.1813	0.3024	1.207	0.4748	NA
RP11-219B17.1	0.426	0.1593	1.2507	0.6148	NA
RP11-21L23.3	0.5331	0.059	1.2446	0.8574	NA
RP11-227H15.4	0.5411	-0.1402	1.2488	0.6618	NA
RP11-230B22.1	0.55	-0.1624	1.2415	0.6341	NA
RP11-231I16.1	0.5231	0.0575	1.2454	0.8602	NA
RP11-234B24.2	0.3717	-0.1033	1.2488	0.7457	NA
RP11-234K24.3	0.1803	-0.0353	1.2501	0.9103	NA
RP11-242D8.1	8.6767	-0.5346	0.848	0.3883	0.4736
RP11-24J23.2	1.0616	0.4672	1.2185	0.2642	NA
RP11-260E18.1	0.3338	0.1444	1.2516	0.6445	NA
RP11-261C10.3	4.4749	-0.2832	0.9782	0.6442	0.716
RP11-27K13.3	1.0825	-0.1537	1.1924	0.727	NA
RP11-28G8.1	4.4008	1.6807	1.2113	0.0048	0.0087
RP11-290F20.1	0.5595	-0.1662	1.2408	0.6282	NA
RP11-290F20.2	1.0823	-0.3262	1.2237	0.4076	NA
RP11-293M10.5	1.3913	0.2338	1.1706	0.6232	0.6968
RP11-298I3.1	1.1812	0.3429	1.1946	0.4425	NA
RP11-299L17.3	0.19	-0.0377	1.2501	0.904	NA
RP11-305E17.6	1.0196	0.4562	1.2202	0.2706	NA
RP11-307C12.11	20.9354	-0.6984	0.635	0.1971	0.266
RP11-307E17.8	0.1802	-0.0352	1.2501	0.9104	NA
RP11-310P5.1	0.1898	-0.0377	1.2501	0.9042	NA
RP11-314C16.1	4.9865	-0.0297	0.9493	0.9616	0.9718
RP11-317J10.2	62.4858	1.1231	0.4024	0.003	0.0055
RP11-31F15.2	2.8534	0.7691	1.1708	0.1358	0.1916
RP11-320G24.1	7.889	-0.6142	0.8945	0.3259	0.4101
RP11-326F20.5	14.708	0.8821	0.733	0.1342	0.1896
RP11-329J18.2	1.0081	0.267	1.2158	0.509	NA
RP11-333E1.1	3.8392	0.251	1.0007	0.6789	0.7467
RP11-342C23.4	0.3702	-0.1025	1.2488	0.7475	NA
RP11-344B5.2	7.1026	-1.4789	1.119	0.0162	0.0273
RP11-346I3.4	1.587	0.1535	1.1555	0.7556	0.8126
RP11-34F13.2	9.6776	1.7468	0.9254	0.0072	0.0127
RP11-353N14.5	4.6459	-0.499	0.9912	0.416	0.5023
RP11-356I2.4	3.4202	0.8707	1.1005	0.1338	0.1892
RP11-35G9.3	25.4144	-0.217	0.5867	0.6723	0.7408
RP11-365O16.6	0.1808	-0.0355	1.2501	0.9097	NA
RP11-367J11.2	499.774	-0.591	0.1548	0.0001	0.0003
RP11-367N14.2	2.9038	0.6059	1.0792	0.2956	0.3776
RP11-374P20.4	4.712	-0.152	0.9707	0.8044	0.851
RP11-379B18.5	1.7673	0.0967	1.1246	0.8543	0.8927
RP11-379F4.4	0.906	-0.2644	1.2312	0.4781	NA
RP11-379K22.2	0.3797	-0.1048	1.2488	0.7422	NA
RP11-37B2.1	9.5806	-0.1462	0.8089	0.8107	0.8563
RP11-381O7.3	4.3861	-0.8053	1.0596	0.1789	0.2445
RP11-383C5.3	1.8702	-0.6926	1.1851	0.159	0.2204
RP11-384K6.6	157.703	0.5588	0.2643	0.0301	0.0487
RP11-387D10.3	0.3608	-0.1002	1.2488	0.7529	NA
RP11-389K14.3	17.6391	-1.2628	0.7436	0.0338	0.0542
RP11-392P7.6	18.1668	0.8747	0.6803	0.1218	0.1739
RP11-395P17.3	17.9798	-0.9888	0.7246	0.0914	0.1345
RP11-3P17.4	0.1898	-0.0377	1.2501	0.9042	NA
RP11-418J17.1	5.0253	0.4235	0.9568	0.494	0.5784
RP11-41O4.2	0.1804	-0.0353	1.2501	0.9101	NA
RP11-420A23.1	0.3798	-0.1048	1.2488	0.7421	NA
RP11-423C15.3	1.5398	0.4751	1.1795	0.3206	0.4047
RP11-423H2.3	0.3612	-0.1004	1.2488	0.7526	NA
RP11-426A6.5	112.771	4.6203	0.4618	0	0
RP11-426L16.8	2.3288	-0.0978	1.0959	0.8595	0.8962
RP11-430B1.2	1.226	0.0496	1.1632	0.918	NA
RP11-434C1.1	0.5506	-0.1628	1.2414	0.6335	NA
RP11-438N16.1	60.7077	-3.0895	0.5506	0	0
RP11-43N5.1	0.1897	-0.0376	1.2501	0.9043	NA
RP11-452H21.4	1.9922	-0.2	1.132	0.701	0.7654
RP11-458D21.1	0.3488	-0.0961	1.2488	0.7625	NA
RP11-465B22.5	0.7309	-0.2393	1.2292	0.5236	NA
RP11-466F5.8	6.3051	1.1495	0.9663	0.0705	0.1065
RP11-473M20.14	24.3059	-0.6947	0.609	0.187	0.254
RP11-473M20.7	10.4289	-0.0181	0.7841	0.9761	0.9819
RP11-475N22.4	543.589	0.5021	0.1479	0.0006	0.0012
RP11-47I22.2	0.3702	-0.1025	1.2488	0.7476	NA
RP11-480I12.7	2.5096	-0.3596	1.1084	0.5116	0.5946
RP11-482D24.2	0.8622	0.1892	1.2224	0.6244	NA
RP11-486A14.2	1.0125	0.4539	1.2205	0.2721	NA
RP11-486O12.2	29.5242	2.3053	0.6145	0	0
RP11-494M8.4	0.5504	-0.1626	1.2414	0.6337	NA
RP11-503N18.1	2.4014	1.0485	1.1959	0.0452	0.0711
RP11-508N12.2	1.3598	0.6106	1.2099	0.1743	NA
RP11-509J21.1	0.3852	-0.1066	1.2488	0.7381	NA
RP11-513O17.2	0.2014	-0.0458	1.25	0.8836	NA
RP11-513O17.2-2	1.9288	0.0351	1.1144	0.9477	0.9631
RP11-521B24.3	97.3264	1.519	0.3371	0	0
RP11-536C5.7	28.696	3.8845	1.174	0	0
RP11-538P18.2	10.7786	-0.6673	0.8067	0.2758	0.3557
RP11-539L10.2	1.3653	0.5298	1.2202	0.2105	NA
RP11-53O19.1	0.1804	-0.0353	1.2501	0.9101	NA
RP11-540A21.2	23.5506	-0.1834	0.5949	0.7234	0.7854
RP11-545I5.3	6.2553	-0.6819	0.9976	0.2686	0.3476
RP11-547D23.1	0.3608	-0.1002	1.2488	0.7529	NA
RP11-54O15.3	0.3418	0.1456	1.2516	0.6419	NA
RP11-554D15.1	13.8486	-0.5136	0.7416	0.3849	0.4698
RP11-563J2.2	0.3601	-0.1	1.2488	0.7534	NA
RP11-575F12.1	2.1481	-0.4707	1.1571	0.3519	0.4376
RP11-576D8.4	3.4221	-0.3813	1.0632	0.5114	0.5944
RP11-579D7.4	4.4307	0.6785	1.0112	0.268	0.3469
RP11-57H12.3	0.3722	0.155	1.2517	0.6211	NA
RP11-586D19.1	1.0822	-0.1536	1.1924	0.7271	NA
RP11-58E21.3	0.386	-0.1068	1.2488	0.7375	NA
RP11-593F23.1	0.1899	-0.0377	1.2501	0.904	NA
RP11-60I3.5	0.9498	-0.279	1.2293	0.4606	NA
RP11-611D20.2	4.1891	0.4195	1.0036	0.4903	0.5747
RP11-620J15.2	0.1806	-0.0354	1.2501	0.9098	NA
RP11-620J15.3	46.9992	-0.279	0.4515	0.5048	0.5883
RP11-637A17.2	3.5691	-0.2145	1.0516	0.7132	0.7766
RP11-63P12.6	6.68	-1.3762	1.1142	0.024	0.0393
RP11-65J3.1	31.2453	0.8551	0.5395	0.0762	0.1142
RP11-677M14.7	6.3003	1.3742	1.0333	0.0304	0.0492
RP11-682N22.1	3.8296	0.2492	1.0064	0.6801	0.7475
RP11-685M7.3	46.9525	2.5927	0.5139	0	0
RP11-692N5.1	0.7308	0.0366	1.2283	0.9208	NA
RP11-695J4.2	15.52	-0.0016	0.6891	0.9978	0.9987
RP11-696N14.1	5.4066	-0.4892	0.9533	0.4307	0.5166
RP11-701P16.5	0.3338	0.1444	1.2516	0.6445	NA
RP11-70F11.11	0.6863	0.2483	1.2451	0.4639	NA
RP11-710F7.3	0.1805	-0.0354	1.2501	0.91	NA
RP11-723O4.2	2.3673	-0.5562	1.1442	0.2894	0.3708
RP11-736K20.6	5.0765	-0.5467	1.0105	0.3693	0.4549
RP11-752G15.6	38.7879	0.6414	0.5167	0.1692	0.2328
RP11-756K15.2	0.1804	-0.0353	1.2501	0.9101	NA
RP11-75C9.1	46.0118	0.5496	0.4695	0.2033	0.2731
RP11-76N22.2	1.106	0.4383	1.2295	0.2669	NA
RP11-770J1.3	0.1898	-0.0377	1.2501	0.9042	NA
RP11-779O18.1	1.0253	0.3932	1.2303	0.3108	NA
RP11-793H13.3	44.7771	-2.952	0.6099	0	0
RP11-797H7.5	0.18	-0.0351	1.2501	0.9106	NA
RP11-806H10.4	10.2906	0.4683	0.804	0.443	0.5287
RP11-809M12.1	4.4959	0.4127	0.9781	0.5022	0.5857
RP11-80G7.1	2.0229	0.9049	1.1978	0.072	0.1085
RP11-81N13.1	15.6035	0.7086	0.7001	0.2173	0.2893
RP11-829H16.3	0.5411	-0.1402	1.2488	0.6618	NA
RP11-82L2.1	3.918	0.8472	1.0686	0.1558	0.2166
RP11-838N2.4	0.3338	0.1444	1.2516	0.6445	NA
RP11-840I19.3	0.6676	0.2404	1.2461	0.4741	NA
RP11-84C10.4	7.2497	0.7783	0.8976	0.215	0.2868
RP11-85B7.2	0.1805	-0.0354	1.2501	0.91	NA
RP11-85F14.5	13.5453	-1.057	0.7682	0.0797	0.1188
RP11-864J10.4	5.6189	1.0087	0.98	0.1092	0.1578
RP11-875O11.2	0.6945	-0.0092	1.2309	0.9797	NA
RP11-890B15.2	26.5895	-0.3086	0.6009	0.5542	0.6354
RP11-93B14.5	2.728	0.6653	1.1185	0.2307	0.3048
RP11-95P2.1	6.8911	-0.0325	0.8789	0.9583	0.97
RP11-96H19.1	10.323	1.1127	0.8211	0.0726	0.1093
RP11-97O12.2	0.1804	-0.0353	1.2501	0.9101	NA
RP11-983P16.4	16.2501	0.6441	0.7172	0.2681	0.347
RP11-98I9.4	32.8959	0.7546	0.5301	0.1127	0.1622
RP1L1	0.1898	-0.0377	1.2501	0.9042	NA
RP2	292.094	-0.6371	0.2005	0.0013	0.0024
RP3-322G13.5	2.9542	0.3518	1.0532	0.548	0.6296
RP3-323P13.2	1.0838	-0.1556	1.1938	0.7223	NA
RP3-326I13.1	0.1799	-0.0351	1.2501	0.9106	NA
RP3-332B22.1	0.5771	-0.1466	1.2489	0.6476	NA
RP3-395M20.9	28.6425	0.6964	0.5661	0.1637	0.2259
RP3-399L15.3	0.1898	-0.0377	1.2501	0.9042	NA
RP3-400N23.6	0.8802	0.3391	1.2368	0.3569	NA
RP3-476K8.3	6.9658	1.5888	1.007	0.0141	0.024
RP4-533D7.5	1.0198	0.4586	1.2203	0.2682	NA
RP4-562J12.2	0.3418	0.1456	1.2516	0.6419	NA
RP4-591N18.2	4.0067	1.4626	1.2091	0.0102	0.0176
RP4-613A2.1	0.3418	0.1456	1.2516	0.6419	NA
RP4-639F20.1	27.9699	1.657	0.6388	0.0024	0.0044
RP4-655J12.4	0.6835	0.2469	1.2453	0.4657	NA
RP4-669L17.10	4.6846	-0.3556	1.2558	0.2747	0.3544
RP4-669L17.10-2	232.103	-1.1433	0.2395	0	0
RP4-694A7.4	3.6652	-0.8606	1.1245	0.1271	0.1807
RP4-724E16.2	44.6868	3.9605	0.6672	0	0
RP4-753M9.1	17.6572	0.9005	0.6763	0.1099	0.1587
RP4-756H11.3	2.6327	0.0232	1.0774	0.9674	0.976
RP4-779E11.3	0.3797	-0.1048	1.2488	0.7422	NA
RP4-782L23.1	0.1898	-0.0377	1.2501	0.9042	NA
RP5-1021I20.1	0.181	-0.0356	1.2501	0.9095	NA
RP5-1024G6.5	7.358	-0.6785	0.9121	0.2789	0.359
RP5-1033H22.2	2.0416	0.8815	1.2002	0.0763	0.1143
RP5-1050D4.5	5.7041	-0.0661	0.9287	0.915	0.9385
RP5-1057J7.6	4.17	-0.9458	1.1241	0.0976	0.1426
RP5-1070A16.1	1.5785	-0.0816	1.1556	0.8682	0.9024
RP5-1071N3.1	0.894	-0.0877	1.2053	0.8331	NA
RP5-1074L1.1	2.6297	-0.9312	1.1757	0.0778	0.1164
RP5-1103G7.4	16.4337	-0.6189	0.6942	0.2788	0.3589
RP5-1125A11.1	8.0967	0.7251	0.8594	0.2446	0.3207
RP5-1142A6.2	54.6004	4.015	0.6309	0	0
RP5-1159O4.2	2.0836	0.1814	1.1276	0.7297	0.7911
RP5-1180C10.2	27.5925	0.3467	0.5815	0.4965	0.5806
RP5-858B6.3	3.3056	0.4319	1.0441	0.4659	0.5507
RP5-886K2.3	6.8083	-1.3944	1.1139	0.0225	0.037
RP5-887A10.1	5.0569	0.421	0.9679	0.4952	0.5795
RP5-914P20.5	19.6602	0.5633	0.6523	0.3064	0.3889
RP5-977B1.7	1.4351	-0.2781	1.1748	0.5557	0.6367
RP6-109B7.3	32.9048	1.0355	0.5325	0.03	0.0486
RP6-206I17.2	2.6918	0.3146	1.0667	0.5855	0.6634
RP9	155.876	-0.0531	0.2662	0.8379	0.8796
RP9P	95.4706	0.4659	0.3274	0.1388	0.1953
RPA1	3055.49	0.3973	0.072	0	0
RPA2	490.712	-2.1798	0.1716	0	0
RPA3	511.089	1.1935	0.1601	0	0
RPA3-AS1	104.968	0.6241	0.3212	0.0436	0.0687
RPA4	3.4025	0.9277	1.0895	0.1163	0.1668
RPAIN	378.758	-0.5386	0.1797	0.0024	0.0045
RPAP1	1055.81	0.3696	0.1105	0.0008	0.0015
RPAP2	178.856	-2.1784	0.2894	0	0
RPAP3	622.664	-0.9126	0.1444	0	0
RPE	886.762	-0.0848	0.1203	0.4788	0.5639
RPEL1	0.1897	-0.0376	1.2501	0.9044	NA
RPF1	341.491	-1.7146	0.2091	0	0
RPF2	1216.16	-0.646	0.1067	0	0
RPGR	59.1132	-0.3015	0.4098	0.4335	0.5191
RPGRIP1	0.5506	-0.1627	1.2414	0.6335	NA
RPGRIP1L	158.891	-0.3862	0.2705	0.1427	0.2001
RPH3AL	94.1239	-1.58	0.3751	0	0
RPIA	1297.58	1.235	0.1022	0	0
RPL10	14246.3	1.1533	0.0517	0	0
RPL10A	11248.2	1.2213	0.0559	0	0
RPL11	10518.1	1.1804	0.0584	0	0
RPL12	11978	1.4024	0.0537	0	0
RPL13	23048.9	1.3498	0.0464	0	0
RPL13A	28535.1	1.0461	0.0458	0	0
RPL13AP20	2.0596	0.5111	1.1249	0.3445	0.4301
RPL13AP5	181.842	1.1152	0.2483	0	0
RPL13AP6	0.1814	-0.0357	1.2501	0.909	NA
RPL13P5	23.6207	-0.0655	0.6117	0.9013	0.9282
RPL14	17118.8	1.3987	0.0545	0	0
RPL15	18549.3	1.5149	0.0501	0	0
RPL17	14662.1	0.888	0.0533	0	0
RPL17-C18orf32	145.022	0.4913	0.2852	0.0759	0.1139
RPL18	7713.59	0.9622	0.0614	0	0
RPL18A	14032.7	1.4765	0.0527	0	0
RPL19	19633.5	1.5118	0.0505	0	0
RPL19P12	1.5223	0.4679	1.182	0.324	0.4083
RPL21	9413.48	1.1766	0.0574	0	0
RPL21P28	46.6472	1.0111	0.4594	0.0171	0.0286
RPL21P44	1.3438	0.6045	1.2103	0.1774	NA
RPL22	8108.29	1.3704	0.0572	0	0
RPL22L1	4282.49	1.4289	0.0752	0	0
RPL23	7409.76	1.1631	0.0585	0	0
RPL23A	13262	1.258	0.0508	0	0
RPL23AP32	0.905	-0.0803	1.2172	0.838	NA
RPL23AP53	141.407	-2.8089	0.3337	0	0
RPL23AP64	8.8105	0.7823	0.8435	0.2079	0.2787
RPL23AP7	94.3612	-0.6677	0.3658	0.0551	0.0849
RPL23AP82	158.964	0.3322	0.2656	0.1995	0.2687
RPL23P8	1.0033	0.3834	1.231	0.3198	NA
RPL24	9705.76	1.3939	0.0565	0	0
RPL26	7067.9	1.3339	0.0686	0	0
RPL26L1	1619.61	1.5491	0.1061	0	0
RPL27	7402.2	1.2932	0.0603	0	0
RPL27A	14591.7	1.2805	0.0503	0	0
RPL28	11296.7	1.3641	0.0523	0	0
RPL29	17393.5	1.5437	0.0505	0	0
RPL29P2	0.1898	-0.0377	1.2501	0.9042	NA
RPL3	52582.1	1.4287	0.0456	0	0
RPL30	10054.4	1.3098	0.0531	0	0
RPL31	6255.42	1.1436	0.0654	0	0
RPL32	10880.6	1.3867	0.0538	0	0
RPL32P3	11.1832	0.0535	0.7888	0.9296	0.9498
RPL34	4537.01	1.1771	0.0647	0	0
RPL35	14571.1	1.5423	0.0536	0	0
RPL35A	7545.21	1.2347	0.0573	0	0
RPL36	7261.71	1.4832	0.0629	0	0
RPL36A	3984.88	1.2935	0.0746	0	0
RPL36A-HNRNPH2	10.6526	-0.9402	1.2409	0.0411	0.065
RPL36AL	2875.7	1.5064	0.0747	0	0
RPL37	6594.69	1.5254	0.0584	0	0
RPL37A	10552.5	1.4558	0.0589	0	0
RPL38	3668.4	1.4044	0.0692	0	0
RPL39	5627.14	1.483	0.0656	0	0
RPL39L	247.707	0.1662	0.2109	0.4231	0.5093
RPL3L	0.3783	-0.1044	1.2488	0.7433	NA
RPL4	37806.8	1.3346	0.047	0	0
RPL41	17548.7	1.4428	0.0497	0	0
RPL5	12553.8	1.016	0.0545	0	0
RPL6	18118.2	1.138	0.0488	0	0
RPL7	15638.5	1.229	0.0517	0	0
RPL7A	23219.5	1.1816	0.0481	0	0
RPL7L1	2176.74	-1.2945	0.089	0	0
RPL8	36447.8	1.643	0.0491	0	0
RPL9	8446.26	1.2743	0.0593	0	0
RPLP0	45824.3	1.3158	0.0454	0	0
RPLP0P2	0.3611	-0.1003	1.2488	0.7526	NA
RPLP1	27999.3	1.5547	0.0475	0	0
RPLP2	11035.8	1.548	0.0511	0	0
RPN1	9362.16	1.5174	0.0537	0	0
RPN2	13935.3	1.4646	0.0532	0	0
RPP14	372.294	-1.673	0.1926	0	0
RPP21	379.859	0.2939	0.178	0.0949	0.1391
RPP25	98.5714	-0.1658	0.3242	0.5951	0.6716
RPP25L	188.371	-0.7289	0.2508	0.0029	0.0054
RPP30	434.569	-1.0796	0.1739	0	0
RPP38	504.02	1.5685	0.155	0	0
RPP40	106.141	-1.1441	0.3537	0.0007	0.0014
RPPH1	17.8212	1.707	0.7218	0.0037	0.0068
RPRD1A	1130.85	-0.1981	0.1178	0.0911	0.1341
RPRD1B	498.265	-1.6917	0.1694	0	0
RPRD2	1377.09	0.6929	0.0994	0	0
RPRM	0.8637	0.1896	1.2223	0.6238	NA
RPRML	0.7314	-0.2396	1.2291	0.5232	NA
RPS10	9595.9	1.334	0.0577	0	0
RPS10-NUDT3	0.6826	0.2465	1.2453	0.4662	NA
RPS10P7	2.7253	-0.64	1.1382	0.233	0.3076
RPS11	14504	1.3834	0.05	0	0
RPS12	12795.6	1.2871	0.054	0	0
RPS13	5414.15	0.9686	0.0653	0	0
RPS14	13293.2	1.3545	0.0519	0	0
RPS14P3	9.8422	1.6575	0.8946	0.01	0.0173
RPS15	13089.5	1.5045	0.0529	0	0
RPS15A	6026.45	1.216	0.0612	0	0
RPS15AP10	5.1067	1.2866	1.0774	0.0374	0.0595
RPS16	12941.3	1.2814	0.0523	0	0
RPS16P5	0.9398	-0.3251	1.2179	0.4222	NA
RPS17	7834.59	1.3633	0.062	0	0
RPS18	15229.4	1.3351	0.0549	0	0
RPS18P9	42.3864	0.7289	0.4906	0.1035	0.1502
RPS19	16599.7	1.4929	0.0536	0	0
RPS19BP1	1452.6	0.0431	0.0988	0.6615	0.7311
RPS2	70554.6	1.522	0.0441	0	0
RPS20	11373.6	1.2384	0.0539	0	0
RPS21	6106.17	1.3313	0.0621	0	0
RPS23	10694.4	1.3819	0.0557	0	0
RPS24	10663.5	1.4076	0.0558	0	0
RPS25	6232.6	1.2164	0.0631	0	0
RPS26	9716.02	1.2371	0.0524	0	0
RPS26P11	4.9027	1.127	1.035	0.0705	0.1066
RPS27	9314.16	1.2887	0.0536	0	0
RPS27A	12290	1.2192	0.061	0	0
RPS27L	1083.3	1.0079	0.1101	0	0
RPS28	11532.5	1.4998	0.0509	0	0
RPS29	4142.09	1.3482	0.0654	0	0
RPS2P32	0.8647	0.2106	1.2115	0.6066	NA
RPS3	19996.7	1.4561	0.0492	0	0
RPS3A	18097.1	1.2188	0.0541	0	0
RPS4X	19458.6	1.3353	0.0484	0	0
RPS5	14605	1.3272	0.0531	0	0
RPS6	16621	1.3678	0.0535	0	0
RPS6KA1	2319.32	0.2404	0.0823	0.0034	0.0063
RPS6KA2	163.357	-0.3159	0.2603	0.2136	0.2852
RPS6KA2-AS1	0.3299	0.1435	1.2516	0.6465	NA
RPS6KA3	928.929	-0.0783	0.1244	0.527	0.6096
RPS6KA4	2537.54	1.2975	0.0771	0	0
RPS6KA5	48.5644	-0.5068	0.4521	0.2261	0.2997
RPS6KB1	750.45	-0.4142	0.1424	0.0034	0.0063
RPS6KB2	1458.29	1.2998	0.0959	0	0
RPS6KC1	128.241	-1.5561	0.3132	0	0
RPS6KL1	48.1582	-1.7134	0.5181	0.0002	0.0005
RPS7	8606.3	1.0153	0.0601	0	0
RPS8	15168	1.2758	0.0524	0	0
RPS9	19992.8	1.5728	0.0481	0	0
RPSA	33143.6	1.4105	0.0459	0	0
RPSAP52	4.4335	-1.4462	1.1695	0.0141	0.0239
RPSAP58	206.843	0.9621	0.2423	0	0.0001
RPSAP9	38.4418	1.1716	0.5242	0.0129	0.0221
RPTOR	920.893	-1.3126	0.125	0	0
RPUSD1	1266.82	0.0103	0.1117	0.9259	0.9473
RPUSD2	674.97	1.4635	0.1365	0	0
RPUSD3	448.058	-0.4279	0.1616	0.0075	0.0132
RPUSD4	377.186	-0.6953	0.1845	0.0001	0.0003
RQCD1	920.553	-1.9452	0.1302	0	0
RRAD	6.3774	-1.0366	0.9801	0.1002	0.146
RRAGA	839.845	1.2666	0.1338	0	0
RRAGB	131.619	0.3978	0.304	0.1759	0.2408
RRAGC	366.345	-1.256	0.1822	0	0
RRAGD	4.059	-0.155	1.0508	0.7905	0.8402
RRAS	1254.53	1.3312	0.1049	0	0
RRAS2	803.131	-0.8401	0.1325	0	0
RRBP1	2649.55	0.5272	0.0756	0	0
RREB1	614.111	-0.5312	0.1505	0.0004	0.0008
RRH	2.1005	-0.0289	1.1055	0.9577	0.9698
RRM1	3706.11	0.7201	0.0678	0	0
RRM2	3879.31	-1.0201	0.0692	0	0
RRM2B	288.754	-1.3848	0.2058	0	0
RRN3	590.266	-1.5738	0.1519	0	0
RRN3P1	7.2703	-1.3224	1.0329	0.0366	0.0583
RRN3P2	0.9469	-0.2779	1.2294	0.4619	NA
RRN3P3	41.7859	0.5633	0.4769	0.1979	0.2669
RRNAD1	289.886	0.7178	0.1964	0.0002	0.0004
RRP1	1020.98	-1.8337	0.1191	0	0
RRP12	1372.73	-0.7017	0.0997	0	0
RRP15	635.309	0.1308	0.1476	0.372	0.4571
RRP1B	2669.52	-1.5002	0.0908	0	0
RRP36	980.448	0.3147	0.1177	0.0072	0.0127
RRP7A	1634.55	-0.2053	0.0977	0.035	0.056
RRP7B	184.813	0.1973	0.257	0.4317	0.5176
RRP8	196.756	-2.2002	0.2797	0	0
RRP9	860.179	-0.4299	0.127	0.0007	0.0013
RRS1	3158.38	1.9535	0.0779	0	0
RSAD1	155.504	-2.098	0.2911	0	0
RSBN1	379.938	0.4981	0.1768	0.0044	0.008
RSBN1L	317.068	-0.5311	0.1895	0.0045	0.0082
RSBN1L-AS1	95.6462	-0.7483	0.3392	0.0213	0.0353
RSC1A1	92.7044	-1.5393	0.3722	0	0
RSF1	639.962	-1.2483	0.1449	0	0
RSG1	28.5695	-1.2572	0.5861	0.0142	0.0241
RSL1D1	4497.89	0.3861	0.0723	0	0
RSL24D1	2312.99	0.962	0.0847	0	0
RSPH1	1.227	0.3456	1.1918	0.4435	NA
RSPH10B	0.6343	-0.1705	1.2459	0.6057	NA
RSPH10B2	5.9768	0.0097	0.9144	0.9876	0.9911
RSPH3	60.2785	-0.1047	0.4053	0.7837	0.8348
RSPH4A	1.7805	-0.1399	1.1405	0.7841	0.835
RSPH6A	0.7132	-0.0151	1.2297	0.9671	NA
RSPO3	0.2697	-0.0653	1.2488	0.8369	NA
RSPRY1	537.328	-1.5948	0.154	0	0
RSRC1	301.121	0.088	0.2019	0.6582	0.7282
RSRC2	1659.72	1.6021	0.093	0	0
RSU1	2281.25	1.3281	0.0859	0	0
RTBDN	3.2213	0.4931	1.0777	0.3916	0.4769
RTCA	376.023	-0.846	0.1772	0	0
RTCB	1705.48	-0.2376	0.0909	0.0088	0.0153
RTDR1	4.0194	0.3879	1.0024	0.5234	0.6063
RTEL1	739.506	0.1934	0.1272	0.1262	0.1796
RTEL1-TNFRSF6B	45.8705	0.7603	0.507	0.098	0.1431
RTF1	1527.4	-0.7186	0.0949	0	0
RTFDC1	1215.97	0.6243	0.1037	0	0
RTKN	295.245	-2.6176	0.2306	0	0
RTKN2	566.218	-0.587	0.1539	0.0001	0.0003
RTN1	6.6844	0.1707	0.9118	0.7834	0.8346
RTN2	79.317	0.4987	0.3826	0.1687	0.2322
RTN3	3455.91	0.9115	0.0729	0	0
RTN4	4857.29	0.7464	0.0697	0	0
RTN4IP1	107.573	-1.9485	0.3605	0	0
RTN4R	58.5963	-1.3351	0.4348	0.001	0.0019
RTN4RL1	4.5694	-1.0381	1.1187	0.0742	0.1116
RTN4RL2	19.0741	0.7157	0.6729	0.2024	0.2723
RTP1	1.0253	0.3932	1.2303	0.3108	NA
RTTN	265.582	-0.6561	0.2083	0.0014	0.0026
RUFY1	627.957	-0.1951	0.1374	0.1529	0.213
RUFY2	97.6664	-1.6449	0.3765	0	0
RUFY3	376.659	0.9802	0.1749	0	0
RUNDC1	280.691	-2.0111	0.219	0	0
RUNDC3A	2.0534	0.3975	1.1603	0.424	0.5101
RUNDC3B	7.1874	-1.1591	0.9715	0.0681	0.1031
RUNX1	229.342	0.1179	0.2256	0.5946	0.6713
RUNX2	0.4092	-0.1157	1.249	0.7164	NA
RUNX3	6.6018	-0.3789	0.9066	0.5429	0.6247
RUSC1	680.999	0.0653	0.1411	0.641	0.7132
RUSC1-AS1	5.5121	0.639	0.9461	0.3061	0.3887
RUSC2	245.687	-1.7825	0.2311	0	0
RUVBL1	3013.94	0.98	0.0745	0	0
RUVBL2	3994.1	0.7738	0.0659	0	0
RWDD1	921.042	0.9861	0.1209	0	0
RWDD2A	70.2199	-1.4426	0.3926	0.0001	0.0002
RWDD2B	255.851	-0.1868	0.2087	0.363	0.4492
RWDD3	76.783	-1.0048	0.4044	0.0082	0.0144
RWDD4	477.521	0.5022	0.1728	0.0033	0.0061
RXFP4	1.2748	-0.2201	1.1845	0.6288	NA
RXRA	425.854	-1.0023	0.1871	0	0
RXRB	487.477	-1.7316	0.1685	0	0
RYBP	944.572	0.1726	0.1165	0.1364	0.1925
RYK	1022.98	-0.4644	0.1222	0.0001	0.0003
RYR1	15.3047	0.7618	0.7036	0.186	0.2528
RYR2	2.586	0.6324	1.1229	0.2497	0.3265
RYR3	9.2348	0.0442	0.8301	0.9427	0.9597
S100A1	320.646	1.4796	0.197	0	0
S100A10	4178.06	1.6527	0.066	0	0
S100A11	7375.45	1.5471	0.056	0	0
S100A13	1592.26	1.4366	0.0931	0	0
S100A14	17.4866	0.1296	0.6855	0.8192	0.8631
S100A16	2505.28	1.1506	0.0793	0	0
S100A2	555.093	1.7419	0.1505	0	0
S100A3	75.1542	1.7012	0.384	0	0
S100A4	3827.38	1.4564	0.0727	0	0
S100A5	11.8473	1.2437	0.8077	0.0439	0.0692
S100A6	13230.9	1.7594	0.0542	0	0
S100A9	7.0668	1.2022	0.979	0.0587	0.0902
S100G	0.3221	0.1417	1.2515	0.6507	NA
S100P	155.156	1.8038	0.2721	0	0
S100PBP	202.018	-1.1774	0.2539	0	0
S100Z	7.4304	0.5496	0.8776	0.378	0.4625
S1PR1	0.1804	-0.0353	1.2501	0.9101	NA
S1PR2	63.0001	-2.6076	0.4885	0	0
S1PR3	23.491	-1.6776	0.6674	0.0028	0.0051
S1PR5	140.323	0.2022	0.2777	0.4541	0.5394
SAA1	118.16	1.6032	0.3533	0	0
SAA2	24.9845	1.21	0.6111	0.0219	0.0361
SAA2-SAA4	0.6675	0.2403	1.2461	0.4741	NA
SAAL1	323.771	-0.1052	0.1869	0.5686	0.6484
SAC3D1	572.478	-0.514	0.145	0.0004	0.0007
SACM1L	692.221	-1.873	0.144	0	0
SACS	1036.93	-1.1166	0.1147	0	0
SAE1	3847.51	0.0296	0.0673	0.6599	0.7299
SAFB	2202	-1.2152	0.0839	0	0
SAFB2	1081.89	-0.3361	0.1125	0.0027	0.005
SALL1	112.94	0.3151	0.3096	0.2918	0.3734
SALL2	489.932	0.2259	0.1719	0.184	0.2506
SALL4	179.114	1.1014	0.2524	0	0
SAMD1	1420.99	1.3616	0.1008	0	0
SAMD10	108.716	-1.2749	0.3421	0.0001	0.0002
SAMD11	32.8404	0.4114	0.5361	0.3916	0.4769
SAMD12	35.7788	0.5402	0.5137	0.2448	0.3208
SAMD13	1.3872	0.2664	1.1573	0.5899	0.6669
SAMD14	13.0824	-1.7843	0.8881	0.0057	0.0101
SAMD15	14.2314	0.3461	0.7156	0.5511	0.6323
SAMD4A	385.186	-1.7638	0.1882	0	0
SAMD4B	2518.33	0.561	0.0773	0	0
SAMD5	10.1154	0.1211	0.8297	0.8439	0.8842
SAMD8	722.51	-0.4427	0.1435	0.0019	0.0036
SAMD9L	0.1829	-0.0364	1.2501	0.9074	NA
SAMHD1	512.156	1.0232	0.1557	0	0
SAMM50	976.643	0.3429	0.1201	0.0041	0.0075
SAP130	456.148	-1.4648	0.1751	0	0
SAP18	3051.88	1.3616	0.0775	0	0
SAP25	5.1696	-1.5612	1.166	0.0096	0.0166
SAP30	262.479	-0.9895	0.2131	0	0
SAP30BP	557.487	-1.0276	0.1518	0	0
SAP30L	381.054	-1.4034	0.1804	0	0
SAP30L-AS1	18.1212	1.1067	0.6727	0.0489	0.0762
SAPCD1	1.7308	0.6665	1.2134	0.1401	0.1969
SAPCD2	3304.81	-0.2532	0.0715	0.0004	0.0008
SAR1A	1203.21	-1.246	0.1167	0	0
SAR1B	429.962	-0.3046	0.1679	0.0669	0.1014
SARDH	4.9784	0.6123	0.982	0.322	0.4062
SARM1	687.357	0.448	0.1333	0.0007	0.0014
SARNP	1384.6	1.1122	0.0986	0	0
SARS	2281.31	0.4904	0.0835	0	0
SARS2	422.719	-1.3444	0.1739	0	0
SART1	1096.24	0.1288	0.1096	0.2377	0.3127
SART3	1353.92	-1.3568	0.1061	0	0
SASH1	531.911	-2.1367	0.1808	0	0
SASS6	193.491	-3.3518	0.3076	0	0
SAT1	1346.91	0.7332	0.1274	0	0
SAT2	298.342	0.343	0.1934	0.0722	0.1089
SATB1	3.5234	0.6467	1.0692	0.2705	0.3498
SATB2	87.0659	-0.2225	0.3553	0.5117	0.5947
SAV1	2029.02	0.7274	0.0881	0	0
SAYSD1	140.562	-0.8326	0.3033	0.0045	0.0082
SBDS	2040.54	1.306	0.0982	0	0
SBDSP1	676.575	1.1215	0.1476	0	0
SBF1	4218.27	0.3417	0.0654	0	0
SBF1P1	0.1804	-0.0353	1.2501	0.9101	NA
SBF2	511.582	-0.7328	0.1532	0	0
SBF2-AS1	74.6061	-0.1747	0.3713	0.6206	0.6945
SBK1	177.572	-1.5155	0.2818	0	0
SBK2	8.0382	0.4091	0.8628	0.5099	0.5932
SBK3	2.1928	-0.8014	1.1799	0.1158	0.1662
SBNO1	1293.96	-1.0656	0.1058	0	0
SBNO2	874.264	-2.3356	0.1338	0	0
SBSN	0.2246	0.1138	1.2507	0.7169	NA
SBSPON	11.3647	-0.9865	0.8217	0.1108	0.1597
SC5D	330.409	-0.3763	0.1914	0.0464	0.0727
SCAF1	3515.64	-0.2938	0.0708	0	0.0001
SCAF11	1398.4	-2.3922	0.1121	0	0
SCAF4	623.229	-2.1949	0.1537	0	0
SCAF8	816.674	-0.7236	0.1555	0	0
SCAI	158.338	-0.619	0.2708	0.0189	0.0314
SCAMP1	581.018	0.1782	0.1427	0.2084	0.2792
SCAMP2	880.516	-0.3632	0.1193	0.0022	0.0042
SCAMP3	1236.91	0.4406	0.1056	0	0.0001
SCAMP4	1464.45	-0.0444	0.096	0.6431	0.7151
SCAMP5	105.249	-0.2794	0.3277	0.3753	0.4602
SCAND1	979.432	0.8656	0.1236	0	0
SCAND2P	102.896	-1.1161	0.3285	0.0004	0.0008
SCAND3	27.7261	-0.0143	0.6085	0.9783	0.9834
SCAP	2941.44	0.8226	0.0739	0	0
SCAPER	182.213	-0.8354	0.2586	0.0009	0.0018
SCARA3	5059.14	1.1035	0.0723	0	0
SCARB1	4617.85	1.4418	0.0674	0	0
SCARB2	2315.87	1.1049	0.0828	0	0
SCARF1	4.7492	-1.0707	1.1173	0.0671	0.1017
SCARF2	1874.07	1.2857	0.0893	0	0
SCARNA10	2.029	0.4542	1.1434	0.382	0.4666
SCARNA12	12.4033	1.9106	0.8953	0.0032	0.006
SCARNA16	0.3338	0.1444	1.2516	0.6445	NA
SCARNA17	5.1648	0.559	0.9604	0.3681	0.4539
SCARNA2	7.9006	1.3489	0.975	0.0354	0.0566
SCARNA5	0.1804	-0.0353	1.2501	0.9101	NA
SCARNA9	0.1904	-0.038	1.2501	0.9034	NA
SCARNA9L	3.824	1.1274	1.1464	0.0484	0.0756
SCART1	2.6678	-0.3268	1.1361	0.5304	0.6129
SCCPDH	1251.57	0.901	0.1095	0	0
SCD	5768.05	0.4566	0.0592	0	0
SCD5	881.066	0.4149	0.1194	0.0005	0.001
SCFD1	681.244	0.3272	0.1333	0.0135	0.023
SCFD2	493.508	0.9375	0.1562	0	0
SCG2	1.4053	-0.0127	1.1827	0.9776	0.9831
SCG3	2.9177	0.5705	1.0984	0.3126	0.3962
SCG5	3.3067	0.4332	1.0441	0.4646	0.5496
SCGB1A1	0.3404	0.1451	1.2516	0.6429	NA
SCGB1D2	2.0559	0.5079	1.125	0.3472	0.433
SCGB2A1	10.815	0.8811	0.8166	0.1529	0.213
SCHIP1	70.977	-0.7426	0.4744	0.0882	0.1304
SCIMP	0.5216	-0.1356	1.2488	0.6722	NA
SCIN	731.446	0.8763	0.1291	0	0
SCLT1	191.141	-1.6457	0.2709	0	0
SCLY	572.156	0.3192	0.1465	0.0281	0.0457
SCMH1	362.369	-0.1009	0.1861	0.5831	0.6614
SCML1	250.294	-0.6957	0.2141	0.001	0.0019
SCML2	92.8666	-1.9195	0.3756	0	0
SCN1A	0.1898	-0.0377	1.2501	0.9042	NA
SCN1B	12.2221	-0.9394	0.7967	0.1244	0.1774
SCN2A	13.686	-1.16	0.7931	0.0581	0.0893
SCN3A	2.0599	-0.7565	1.1819	0.1321	0.1871
SCN3B	2.1959	0.1708	1.1065	0.7537	0.8111
SCN4B	2.2537	0.4034	1.1064	0.4644	0.5494
SCN5A	6.5103	0.052	0.8899	0.9333	0.9528
SCN7A	4.1597	-0.3618	1.0173	0.548	0.6296
SCN8A	29.3915	-1.1683	0.5749	0.0208	0.0345
SCN9A	0.3415	0.1455	1.2516	0.6421	NA
SCNM1	131.768	-1.3484	0.3025	0	0
SCNN1A	282.14	0.2261	0.2112	0.2768	0.357
SCNN1D	7.0985	-0.4767	0.9112	0.4447	0.5302
SCNN1G	0.5248	0.0574	1.2452	0.8604	NA
SCO1	660.816	0.0382	0.1403	0.7838	0.8349
SCO2	238.877	-0.7285	0.2202	0.0008	0.0015
SCOC	1110.03	0.5124	0.1134	0	0
SCP2	1495.26	1.1972	0.0957	0	0
SCPEP1	111.696	1.2546	0.3112	0	0.0001
SCRG1	0.3338	0.1444	1.2516	0.6445	NA
SCRIB	7309.4	1.0816	0.0561	0	0
SCRN1	2557.67	-0.6181	0.0794	0	0
SCRN2	139.442	0.3459	0.2773	0.1994	0.2687
SCRN3	96.0158	-0.4352	0.355	0.199	0.2682
SCRT1	1.2047	0.3097	1.2061	0.4664	NA
SCTR	0.203	-0.0467	1.25	0.8814	NA
SCUBE1	3.4883	0.3617	1.0336	0.5436	0.6253
SCUBE2	4.0296	0.9426	1.0715	0.1165	0.1671
SCUBE3	512.524	1.1908	0.1633	0	0
SCXB	23.1	0.7767	0.6088	0.1401	0.1969
SCYL1	1380.17	-0.9047	0.099	0	0
SCYL2	1001.04	-0.7421	0.1163	0	0
SCYL3	73.3712	-2.0454	0.4237	0	0
SDAD1	419.923	-1.6473	0.177	0	0
SDC1	5636.9	1.0855	0.0644	0	0
SDC2	17977.2	1.7871	0.0567	0	0
SDC3	2080.85	0.7411	0.0853	0	0
SDC4	3052.21	1.8589	0.0887	0	0
SDCBP	1685.7	0.4252	0.09	0	0
SDCBP2	7.1404	-0.1787	0.9401	0.7729	0.8264
SDCBP2-AS1	20.6744	0.3733	0.6229	0.485	0.5698
SDCCAG3	1064.82	-0.5054	0.119	0	0
SDCCAG8	71.5288	-0.9668	0.3935	0.0092	0.016
SDE2	1618.52	1.9791	0.0958	0	0
SDF2	491.14	0.2962	0.1608	0.0631	0.0962
SDF2L1	1321.43	1.3386	0.0997	0	0
SDF4	9485.61	1.6015	0.0526	0	0
SDHA	4702.47	0.7252	0.0659	0	0
SDHAF1	352.56	1.5296	0.1829	0	0
SDHAF2	300.196	-1.2043	0.2121	0	0
SDHAP1	91.5433	-0.8615	0.3445	0.0089	0.0156
SDHAP2	117.2	-0.2284	0.3174	0.4554	0.5407
SDHAP3	21.1928	-1.9544	0.7341	0.001	0.002
SDHB	1249.18	0.9305	0.104	0	0
SDHC	1734.39	1.1815	0.0915	0	0
SDHD	2022.62	0.7747	0.0896	0	0
SDK1	108.323	1.5571	0.3252	0	0
SDK2	223.427	0.2595	0.232	0.2539	0.3312
SDPR	208.311	-0.0697	0.2298	0.7573	0.8138
SDR39U1	558.117	0.872	0.1483	0	0
SDS	0.3331	0.1443	1.2516	0.6448	NA
SDSL	380.94	0.9118	0.1814	0	0
SEC11A	2212.99	0.6008	0.0832	0	0
SEC11C	756.64	1.2332	0.1326	0	0
SEC13	3257.62	0.9309	0.0718	0	0
SEC14L1	2728.64	0.2292	0.0843	0.0064	0.0114
SEC14L2	68.7311	0.0398	0.3965	0.9154	0.9387
SEC14L4	10.0388	-0.6341	0.8214	0.3029	0.3852
SEC16A	2574.81	-0.4481	0.0771	0	0
SEC16B	5.4018	-0.7697	1.024	0.2082	0.279
SEC22A	91.2752	-2.0325	0.3736	0	0
SEC22B	647.86	-0.788	0.1434	0	0
SEC22C	591.254	-1.1398	0.1571	0	0
SEC23A	3661.07	0.8407	0.0691	0	0
SEC23B	1429.72	0.4714	0.0955	0	0
SEC23IP	1271.55	-0.1902	0.111	0.0854	0.1266
SEC24A	430.7	-1.7281	0.179	0	0
SEC24B	611.82	-1.6561	0.1492	0	0
SEC24B-AS1	5.8358	-0.0967	0.9205	0.8761	0.9078
SEC24C	1929.09	-0.4645	0.0886	0	0
SEC24D	558.866	-0.8887	0.1473	0	0
SEC31A	2580.61	0.2647	0.0786	0.0007	0.0014
SEC31B	31.0421	-0.2032	0.5426	0.6751	0.7432
SEC61A1	10065.3	1.0167	0.0543	0	0
SEC61A2	406.346	0.9894	0.1679	0	0
SEC61B	1822.56	1.4397	0.0924	0	0
SEC61G	1197.01	1.2877	0.1051	0	0
SEC62	1614.86	0.1403	0.0921	0.1267	0.1802
SEC63	1706.96	0.515	0.0891	0	0
SECISBP2	532.577	-0.8076	0.1526	0	0
SECISBP2L	410.016	-1.6467	0.1774	0	0
SECTM1	1.4543	-0.2832	1.1741	0.5495	0.6309
SEH1L	1050.27	-0.8054	0.1177	0	0
SEL1L	1275.84	0.5006	0.1009	0	0
SEL1L3	373.275	1.4111	0.1866	0	0
SELENBP1	493.662	0.9604	0.1751	0	0
SELK	555.661	0.9995	0.1472	0	0
SELL	79.9816	1.235	0.3622	0.0003	0.0007
SELM	634.746	1.3677	0.1432	0	0
SELO	599.411	0.664	0.1404	0	0
SELP	7.1356	0.6831	0.888	0.275	0.3548
SELPLG	5.2986	0.4292	0.946	0.4894	0.574
SELT	2201.84	0.9319	0.0863	0	0
SEMA3A	74.8297	-0.1577	0.3717	0.6553	0.7259
SEMA3B	1040.65	1.0533	0.1169	0	0
SEMA3B-AS1	2.0987	-0.0322	1.1056	0.9528	0.9668
SEMA3C	2426.62	0.6124	0.0913	0	0
SEMA3D	4541.69	0.1297	0.0675	0.0543	0.0839
SEMA3E	6.2615	0.4684	0.9667	0.4487	0.5344
SEMA3F	721.253	1.0095	0.1361	0	0
SEMA3G	37.1516	-0.3979	0.5067	0.3865	0.4716
SEMA4A	298.361	0.4284	0.2043	0.0333	0.0535
SEMA4B	603.094	-1.5843	0.3448	0	0
SEMA4C	429.195	-1.7846	0.1763	0	0
SEMA4D	383.604	-1.1232	0.1906	0	0
SEMA4F	321.169	1.0769	0.1874	0	0
SEMA4G	254.721	0.2678	0.2076	0.1901	0.2578
SEMA5A	259.256	0.7581	0.2214	0.0005	0.001
SEMA5B	2.4184	0.3046	1.0862	0.5889	0.6661
SEMA6A	48.6134	-1.9035	0.4977	0	0.0001
SEMA6B	917.921	0.9412	0.1255	0	0
SEMA6C	80.9625	-0.5351	0.3571	0.1162	0.1667
SEMA6D	1.2246	-0.0352	1.1972	0.9347	NA
SEMA7A	44.616	-0.597	0.4846	0.178	0.2435
SENP1	550.94	-1.0614	0.15	0	0
SENP2	381.02	-1.441	0.1827	0	0
SENP3	2691.54	0.2308	0.0782	0.0031	0.0057
SENP3-EIF4A1	44.7583	0.4992	0.4919	0.266	0.3448
SENP5	367.481	-2.6347	0.2165	0	0
SENP6	782.287	-1.4988	0.131	0	0
SENP7	204.001	-0.0668	0.2323	0.7694	0.8236
SENP8	25.5277	-2.9733	0.8909	0	0
2025-09-15	3659.79	1.2735	0.0706	0	0
SEPHS1	3380.9	0.7143	0.071	0	0
SEPHS2	1309.48	0.8748	0.101	0	0
SEPN1	4497.22	1.367	0.0663	0	0
SEPP1	0.6754	0.2862	1.2368	0.4299	NA
SEPSECS	33.229	-2.9343	0.7312	0	0
2025-09-01	25.6731	1.1316	0.5975	0.0294	0.0477
2025-09-10	2131.21	0.7422	0.0859	0	0
2025-09-11	10019.8	0.9492	0.0565	0	0
2025-09-02	17207.7	1.1879	0.0487	0	0
2025-09-03	5.6857	0.3303	0.9696	0.5917	0.6683
2025-09-05	62.5382	0.0073	0.4136	0.9849	0.9889
SEPT5-GP1BB	27.0108	0.1374	0.5995	0.792	0.8412
2025-09-06	161.714	0.8428	0.2575	0.0008	0.0016
2025-09-07	4486.24	0.923	0.064	0	0
SEPT7P2	26.1767	-1.8479	0.6581	0.0009	0.0017
SEPT7P9	0.3487	0.1478	1.2516	0.637	NA
2025-09-08	1191.81	0.7584	0.1034	0	0
2025-09-09	6548.36	0.8399	0.0578	0	0
SEPW1	730.951	1.1958	0.1318	0	0
SERAC1	129.815	-1.3645	0.3013	0	0
SERBP1	13853.7	0.7923	0.0552	0	0
SERF1A	22.2332	-3.5959	1.5778	0	0
SERF1B	311.817	0.9147	0.1954	0	0
SERF2	9074.22	1.6805	0.0543	0	0
SERF2-C15ORF63	2.3586	-0.7142	1.1949	0.1386	0.1953
SERGEF	62.6643	-0.0669	0.4189	0.8646	0.8998
SERHL	1.0908	-0.1542	1.1934	0.7251	NA
SERHL2	14.653	-0.6294	0.7235	0.2814	0.3618
SERINC1	1683.2	0.4752	0.0905	0	0
SERINC2	346.214	1.0684	0.1822	0	0
SERINC3	971.862	0.4394	0.1131	0.0001	0.0002
SERINC5	717.07	-0.1758	0.1318	0.1795	0.2452
SERP1	2651.23	-0.0758	0.0794	0.3387	0.4242
SERP2	12.6999	0.4019	0.7479	0.498	0.582
SERPINA1	0.333	0.1442	1.2516	0.6449	NA
SERPINB1	322.715	0.1221	0.1939	0.5235	0.6063
SERPINB2	3.582	-0.2438	1.0237	0.6833	0.75
SERPINB5	0.3707	-0.1028	1.2488	0.7469	NA
SERPINB6	351.138	0.9777	0.1815	0	0
SERPINB8	249.989	-0.0019	0.2292	0.9932	0.9953
SERPINB9	997.377	0.2176	0.1254	0.0809	0.1205
SERPINC1	0.1935	-0.0397	1.25	0.8991	NA
SERPINE1	270.008	1.2136	0.2271	0	0
SERPINE2	130.062	1.5094	0.2928	0	0
SERPINF1	358.347	1.7733	0.1827	0	0
SERPINF2	2.7583	-0.0569	1.0952	0.918	0.9408
SERPING1	18.3811	0.7753	0.6618	0.163	0.2252
SERPINH1	14554.7	1.2923	0.0491	0	0
SERPINI1	4.3353	0.3986	0.9943	0.514	0.5966
SERTAD1	104.983	-0.7173	0.3219	0.0206	0.0341
SERTAD2	983.487	1.4249	0.132	0	0
SERTAD3	468.173	1.4704	0.1606	0	0
SERTAD4	1.2905	-0.4776	1.2008	0.2868	NA
SERTAD4-AS1	24.1034	1.8254	0.6379	0.0008	0.0016
SESN1	103.354	-2.5656	0.3929	0	0
SESN2	239.054	-3.1862	0.2684	0	0
SESN3	53.1825	-2.456	0.5169	0	0
SESTD1	465.388	-0.699	0.1605	0	0
SET	18976.1	0.7807	0.0505	0	0
SETBP1	160.691	-0.2605	0.6114	0.6218	0.6956
SETD1A	1229.07	-0.2132	0.1038	0.0392	0.0623
SETD1B	1908.03	0.0683	0.0908	0.4507	0.5361
SETD2	1179	-1.4488	0.1113	0	0
SETD3	1216.01	0.0932	0.1039	0.3682	0.454
SETD4	168.901	-1.3194	0.2785	0	0
SETD5	1488.45	-2.074	0.1044	0	0
SETD6	228.79	-0.3608	0.2283	0.1073	0.1552
SETD7	565.669	-0.8164	0.1653	0	0
SETD8	943.273	0.2137	0.1163	0.0649	0.0986
SETD9	154.558	0.3747	0.2633	0.1445	0.2024
SETDB1	386.434	-1.3118	0.1914	0	0
SETDB2	88.6307	-1.0699	0.3841	0.0032	0.006
SETMAR	121.346	-0.7194	0.2995	0.013	0.0222
SETSIP	1.7306	0.3549	1.152	0.4819	0.5667
SETX	696.32	-1.7907	0.1475	0	0
SEZ6	0.3338	0.1444	1.2516	0.6445	NA
SEZ6L2	1346.28	1.484	0.1164	0	0
SF1	4962.37	0.1434	0.0624	0.0214	0.0354
SF3A1	2564.97	-0.1259	0.0768	0.1002	0.146
SF3A2	1369.23	-1.056	0.1005	0	0
SF3A3	2197.42	0.1153	0.0826	0.1617	0.2236
SF3B1	6864.56	0.7961	0.0583	0	0
SF3B14	1594.15	1.4929	0.0944	0	0
SF3B2	5971.45	0.5669	0.0588	0	0
SF3B3	7331.35	0.6042	0.0554	0	0
SF3B4	3053.26	1.0419	0.072	0	0
SF3B5	3021.04	1.6664	0.0737	0	0
SFI1	209.203	-0.6727	0.24	0.0042	0.0076
SFMBT1	283.462	-1.6904	0.2126	0	0
SFMBT2	24.3021	-1.8245	0.6781	0.0013	0.0025
SFN	353.435	0.4868	0.1799	0.0062	0.011
SFPQ	10490.1	0.2572	0.0514	0	0
SFR1	56.5355	-2.2615	0.4945	0	0
SFRP1	28.9404	0.8374	0.5937	0.1055	0.1529
SFRP2	0.6835	0.2469	1.2453	0.4657	NA
SFRP5	3.9526	0.894	1.0525	0.1403	0.1971
SFSWAP	594.294	-1.3797	0.147	0	0
SFT2D1	370.174	0.4835	0.1766	0.0056	0.0101
SFT2D2	81.5493	-0.3742	0.3543	0.2686	0.3476
SFT2D3	219.594	0.0904	0.2274	0.6855	0.752
SFTA1P	2.0491	0.5083	1.1252	0.3467	0.4324
SFTA2	5.2198	1.2122	1.0289	0.0537	0.0831
SFTPB	0.8445	0.3216	1.2381	0.3758	NA
SFTPD	0.6756	0.2862	1.2368	0.4298	NA
SFXN1	1391.45	-0.3774	0.1008	0.0002	0.0004
SFXN2	444.31	0.2678	0.1691	0.1096	0.1582
SFXN3	251.501	-0.4037	0.2208	0.0628	0.0958
SFXN4	451.351	-0.0736	0.16	0.6423	0.7144
SFXN5	286.621	-0.8303	0.2021	0	0.0001
SGCA	69.6051	1.3865	0.3881	0.0002	0.0003
SGCB	813.293	1.1209	0.1231	0	0
SGCD	0.6676	0.2404	1.2461	0.4741	NA
SGCE	1482.15	0.9655	0.1026	0	0
SGCG	2.7472	0.4236	1.0732	0.462	0.5472
SGK1	47.3246	0.7056	0.4484	0.0895	0.1321
SGK2	138.599	-0.214	0.302	0.4639	0.549
SGK223	4051.85	1.6399	0.0666	0	0
SGK3	21.1307	-0.1823	0.7176	0.7538	0.8111
SGK494	44.3439	-1.2527	0.5302	0.0084	0.0148
SGMS1	779.839	-0.2899	0.1337	0.0291	0.0472
SGMS2	283.069	-1.3802	0.2168	0	0
SGOL1	270.492	-1.7105	0.2286	0	0
SGOL1-AS1	2.4212	0.3054	1.0916	0.5852	0.6631
SGOL2	362.027	-3.1944	0.2283	0	0
SGPL1	956.187	-0.1449	0.1144	0.2033	0.2731
SGPP1	235.811	-0.7938	0.2299	0.0004	0.0009
SGPP2	59.2187	-1.3364	0.4541	0.0014	0.0028
SGSH	506.936	-0.3324	0.1609	0.037	0.0591
SGSM2	562.687	-0.7111	0.146	0	0
SGSM3	1011.44	0.9241	0.116	0	0
SGTA	1657.23	-1.5591	0.0971	0	0
SGTB	166.254	-1.8742	0.2932	0	0
SH2B1	526.967	-1.777	0.1592	0	0
SH2B2	120.686	-1.8592	0.3286	0	0
SH2B3	147.591	-1.7783	0.2923	0	0
SH2D2A	1.8486	-0.6899	1.1847	0.1608	0.2226
SH2D3A	34.8696	-1.5982	0.5656	0.0014	0.0026
SH2D3C	1.8487	-0.4342	1.1608	0.3841	0.4691
SH2D4A	160.174	-2.3211	0.2943	0	0
SH2D5	65.5461	-1.5961	0.4213	0	0.0001
SH2D7	1.6418	0.3231	1.1432	0.5288	0.6114
SH3BGR	22.7728	0.498	0.6068	0.3431	0.4287
SH3BGRL	1039.64	1.4343	0.1132	0	0
SH3BGRL2	213.543	-1.0221	0.2369	0	0
SH3BGRL3	4745.8	1.584	0.0631	0	0
SH3BP1	424.695	-0.1935	0.1652	0.2369	0.3118
SH3BP2	351.26	-2.6203	0.2178	0	0
SH3BP4	4116.73	0.1035	0.0741	0.1619	0.2239
SH3BP5	48.8871	-1.2208	0.4786	0.0053	0.0096
SH3BP5-AS1	12.3193	0.0724	0.7441	0.9025	0.9289
SH3BP5L	367.092	-1.1603	0.1847	0	0
SH3D19	758.493	-0.7289	0.1356	0	0
SH3D21	58.5483	-0.7975	0.4306	0.047	0.0736
SH3GL1	3038.86	0.2577	0.0724	0.0004	0.0007
SH3GL1P1	3.8394	0.2514	1.0007	0.6785	0.7463
SH3GL1P2	2.4899	0.0606	1.1047	0.9114	0.936
SH3GL2	103.046	-2.1655	0.4046	0	0
SH3GL3	18.1201	0.1923	0.6565	0.728	0.7896
SH3GLB1	529.099	-1.3103	0.1571	0	0
SH3GLB2	1110.37	0.3915	0.1101	0.0004	0.0007
SH3KBP1	897.477	0.9634	0.1183	0	0
SH3PXD2A	1203.34	-0.2155	0.1123	0.0539	0.0833
SH3PXD2A-AS1	1.0934	-0.1382	1.2071	0.7386	NA
SH3PXD2B	336.053	-1.9354	0.1991	0	0
SH3RF1	184.037	-0.3744	0.2556	0.1336	0.1889
SH3RF2	87.976	-1.372	0.3622	0.0001	0.0001
SH3RF3	102.008	-2.6097	0.3825	0	0
SH3RF3-AS1	30.0386	-1.6259	0.6059	0.002	0.0037
SH3TC1	55.055	-0.7758	0.4297	0.0529	0.0821
SH3TC2	119.384	-0.7431	0.3108	0.0132	0.0225
SH3YL1	112.399	0.4194	0.3188	0.172	0.2362
SHANK2	23.3339	-0.8283	0.6148	0.118	0.169
SHANK3	700.117	0.5717	0.14	0	0.0001
SHARPIN	775.35	0.6342	0.1274	0	0
SHB	587.271	-1.2528	0.1524	0	0
SHBG	1.9827	0.1976	1.1079	0.7164	0.7794
SHC1	2281.57	0.0162	0.0798	0.8389	0.8804
SHC2	12.6872	0.7518	0.7511	0.2067	0.2772
SHC3	20.0987	-0.3258	0.6385	0.5487	0.6302
SHC4	0.2164	-0.0535	1.2499	0.8645	NA
SHCBP1	1179.2	-0.7557	0.1105	0	0
SHE	1.0001	0.3833	1.2311	0.3195	NA
SHF	31.5129	-0.7354	0.5501	0.1329	0.1881
SHFM1	2243.83	1.378	0.0828	0	0
SHH	3.3444	0.0138	1.0382	0.9814	0.9861
SHISA2	0.1898	-0.0377	1.2501	0.9042	NA
SHISA3	6.4714	-0.3755	0.908	0.5465	0.6281
SHISA4	104.888	0.5873	0.3334	0.0664	0.1008
SHISA5	3611.62	1.0095	0.068	0	0
SHISA6	0.5695	-0.1449	1.2489	0.6513	NA
SHISA8	4.3058	0.5492	1.007	0.3681	0.4539
SHISA9	97.3827	-0.0886	0.3258	0.7773	0.8297
SHKBP1	1001.46	1.1517	0.1127	0	0
SHMT1	968.421	0.6138	0.1153	0	0
SHMT2	4911.84	0.8957	0.0684	0	0
SHOC2	467.374	-1.0628	0.1651	0	0
SHOX2	18.3142	-1.2267	0.7502	0.04	0.0635
SHPK	536.937	-0.9604	0.1514	0	0
SHPRH	234.758	-1.8199	0.2349	0	0
SHQ1	234.41	-0.9071	0.2244	0	0.0001
SHROOM1	155.421	-1.7133	0.2843	0	0
SHROOM2	98.5569	-0.785	0.332	0.0138	0.0234
SHROOM3	5292.74	-0.0795	0.0678	0.2404	0.3158
SHROOM4	119.23	-2.0204	0.341	0	0
SIAE	268.422	1.5358	0.2158	0	0
SIAH1	281.116	-0.0147	0.1984	0.9401	0.9579
SIAH2	565.807	0.2477	0.1435	0.082	0.1221
SIDT1	1.4184	0.5604	1.2207	0.1886	0.256
SIDT2	666.001	0.4199	0.1345	0.0017	0.0032
SIGIRR	155.168	0.2805	0.2657	0.2788	0.3589
SIGLEC1	0.1997	-0.043	1.25	0.8907	NA
SIGLEC10	0.5197	0.0267	1.2452	0.9347	NA
SIGLEC14	12.255	1.4786	0.7967	0.0164	0.0276
SIGLEC15	2.4127	1.0617	1.1967	0.043	0.0679
SIGLEC16	0.3696	-0.1022	1.2488	0.7483	NA
SIGMAR1	3169.12	1.0875	0.0745	0	0
SIK1	11.4868	0.1094	0.7697	0.8553	0.8935
SIK2	377.433	-1.735	0.1852	0	0
SIK3	514.647	-2.0745	0.165	0	0
SIKE1	850.569	-0.6561	0.1402	0	0
SIL1	664.505	1.3072	0.1347	0	0
SIM1	5.0406	0.5124	0.9644	0.4082	0.4942
SIM2	307.35	-1.5108	0.2035	0	0
SIMC1	217.787	-2.1078	0.2512	0	0
SIN3A	805.795	-1.5637	0.1383	0	0
SIN3B	691.636	-0.4999	0.14	0.0003	0.0007
SIPA1	1019.85	0.3491	0.1111	0.0016	0.003
SIPA1L1	539.616	-1.006	0.1542	0	0
SIPA1L2	15.0348	-0.9604	0.7334	0.1032	0.1499
SIPA1L3	1268.6	-1.7132	0.1076	0	0
SIRPA	576.096	0.2889	0.1482	0.0494	0.077
SIRPB1	0.1898	-0.0377	1.2501	0.9042	NA
SIRT1	351.262	-0.7286	0.1909	0.0001	0.0002
SIRT2	533.239	1.1393	0.1566	0	0
SIRT3	170.924	-0.6865	0.2587	0.0065	0.0116
SIRT4	1.1812	-0.0473	1.1962	0.9127	NA
SIRT5	233.441	0.1002	0.2225	0.6466	0.7182
SIRT6	221.798	-0.9166	0.2364	0.0001	0.0002
SIRT7	214.516	-1.3263	0.2496	0	0
SIVA1	2451.83	1.2409	0.084	0	0
SIX1	242.108	0.3248	0.2136	0.1222	0.1745
SIX2	52.8697	-2.0757	0.4859	0	0
SIX4	652.479	1.1432	0.1374	0	0
SIX5	440.97	-0.1437	0.1635	0.3748	0.4597
SKA1	283.985	-3.3072	0.2519	0	0
SKA2	1607.74	0.2843	0.0956	0.0028	0.0053
SKA3	372.464	-0.5521	0.1791	0.0018	0.0034
SKAP2	1277.89	0.7594	0.1004	0	0
SKI	2178.38	-0.7212	0.0822	0	0
SKIDA1	35.6497	0.7567	0.5085	0.1004	0.1462
SKIL	1358.94	0.9349	0.098	0	0
SKIV2L	1302.62	0.8957	0.1003	0	0
SKIV2L2	1067.24	-1.1962	0.1161	0	0
SKOR1	0.1804	-0.0353	1.2501	0.9101	NA
SKP1	4536.18	1.1687	0.0658	0	0
SKP1P2	0.3353	0.1448	1.2516	0.6437	NA
SKP2	1894.25	-0.4728	0.0893	0	0
SLA2	2.3661	0.6124	1.1338	0.2557	0.3331
SLAIN1	256.291	-1.2414	0.217	0	0
SLAIN2	710.03	-1.3095	0.1346	0	0
SLBP	1183.29	-3.0704	0.1438	0	0
SLC10A3	688.093	0.3697	0.132	0.0048	0.0087
SLC10A4	8.5141	-0.8855	0.8758	0.1581	0.2194
SLC10A5	1.5589	0.1512	1.1569	0.7582	0.8145
SLC10A7	44.1825	-1.0149	0.4946	0.0242	0.0397
SLC11A1	23.7037	2.8657	0.7443	0	0
SLC11A2	639.483	-0.1454	0.1418	0.3016	0.3839
SLC12A2	1270.24	0.2673	0.103	0.0092	0.016
SLC12A3	192.82	0.2359	0.2381	0.3117	0.3952
SLC12A4	832.572	-0.6401	0.1231	0	0
SLC12A5	2.482	-0.1407	1.0991	0.7981	0.8459
SLC12A6	70.8137	-1.5912	0.412	0	0.0001
SLC12A7	576.699	-0.9592	0.1729	0	0
SLC12A8	158.767	-0.6414	0.2731	0.0158	0.0266
SLC12A9	822.074	0.2375	0.1327	0.0716	0.1081
SLC13A3	0.5141	0.0592	1.2461	0.8553	NA
SLC13A4	0.1801	-0.0352	1.2501	0.9105	NA
SLC14A2	0.6676	0.2404	1.2461	0.4741	NA
SLC15A2	2.5886	0.0595	1.0747	0.9165	0.9396
SLC15A3	24.0366	0.963	0.6156	0.0695	0.1051
SLC15A4	301.363	-0.5457	0.2018	0.0061	0.0108
SLC16A1	2731.84	0.3865	0.0745	0	0
SLC16A1-AS1	5.9015	0.1739	0.9303	0.7791	0.8311
SLC16A10	154.001	-0.3344	0.2655	0.1963	0.265
SLC16A11	0.6835	0.2469	1.2453	0.4657	NA
SLC16A12	18.3667	-0.3152	0.6592	0.5695	0.6491
SLC16A13	17.3257	-0.7034	0.6899	0.2169	0.289
SLC16A14	346.251	-2.117	0.1988	0	0
SLC16A2	31.2764	0.881	0.5373	0.0668	0.1013
SLC16A3	1346.04	0.3556	0.0982	0.0003	0.0006
SLC16A4	10.1218	1.4493	0.8895	0.0233	0.0383
SLC16A5	273.963	-0.56	0.2076	0.0061	0.0109
SLC16A6	6.215	-0.3297	0.9147	0.5962	0.6728
SLC16A7	6.3911	0.5607	0.9217	0.3694	0.4549
SLC16A8	1.4352	-0.2778	1.1748	0.5561	0.637
SLC16A9	37.8847	0.3008	0.5138	0.5174	0.6
SLC17A5	1065.88	0.2823	0.1119	0.0112	0.0193
SLC17A7	3.1389	0.2535	1.0572	0.6626	0.732
SLC17A9	2.8	-0.0128	1.0567	0.9824	0.9869
SLC18A2	89.8557	-0.9793	0.3578	0.0041	0.0074
SLC18A3	22.9869	0.6491	0.6082	0.2173	0.2893
SLC18B1	192.26	0.6194	0.2388	0.0081	0.0142
SLC19A1	929.457	-0.7029	0.1244	0	0
SLC19A2	236.276	-2.5873	0.2637	0	0
SLC19A3	14.74	-0.6067	0.7167	0.2966	0.3787
SLC1A1	2.005	-0.454	1.1537	0.3718	0.4569
SLC1A3	390.607	-0.168	0.177	0.3372	0.4226
SLC1A4	500.491	-1.1321	0.1582	0	0
SLC1A5	3790.85	-0.1505	0.0777	0.0524	0.0813
SLC1A7	2.5351	0.4822	1.0882	0.3961	0.4815
SLC20A1	1034.58	-1.6814	0.1328	0	0
SLC20A2	1566.04	-0.9305	0.0985	0	0
SLC22A1	0.7654	-0.2558	1.2273	0.5014	NA
SLC22A13	0.5236	0.0574	1.2453	0.8605	NA
SLC22A15	21.5267	-1.3634	0.6721	0.0153	0.0258
SLC22A16	7.5386	0.4705	0.8679	0.4491	0.5347
SLC22A17	40.0467	1.3354	0.4999	0.0033	0.006
SLC22A18	1.2326	0.025	1.1769	0.9569	NA
SLC22A18AS	0.1804	-0.0353	1.2501	0.9101	NA
SLC22A2	10.1109	-0.2231	0.7951	0.7133	0.7766
SLC22A23	228.81	-1.0288	0.2503	0	0.0001
SLC22A31	1.2318	0.309	1.2044	0.4703	NA
SLC22A4	3.7133	-0.255	1.0176	0.671	0.7396
SLC22A5	267.628	-0.1086	0.2272	0.6263	0.6997
SLC23A1	2.2625	0.3661	1.12	0.4963	0.5804
SLC23A2	440.329	0.1913	0.1613	0.2312	0.3054
SLC23A3	2.6032	-0.1984	1.0733	0.7278	0.7895
SLC24A1	110.007	-0.6034	0.3269	0.0549	0.0847
SLC24A3	0.361	-0.1003	1.2488	0.7527	NA
SLC24A5	1.1989	0.35	1.194	0.4347	NA
SLC25A1	3103.57	0.9605	0.074	0	0
SLC25A10	1595.58	0.5286	0.0929	0	0
SLC25A11	1973.34	0.519	0.0841	0	0
SLC25A12	176.707	-2.442	0.2865	0	0
SLC25A13	2095.63	0.5674	0.0851	0	0
SLC25A14	60.941	-0.2501	0.4073	0.5137	0.5965
SLC25A15	745.952	-0.1719	0.1505	0.2495	0.3263
SLC25A16	226.91	-0.238	0.2221	0.2753	0.3552
SLC25A17	481.013	-0.8588	0.1639	0	0
SLC25A18	9.9355	0.3637	0.8094	0.5519	0.633
SLC25A19	215.266	-1.6864	0.2486	0	0
SLC25A20	90.7079	-0.0637	0.3368	0.8437	0.8841
SLC25A21	8.2218	-0.2002	0.8563	0.7463	0.8048
SLC25A21-AS1	3.2405	-0.5739	1.0738	0.3234	0.4076
SLC25A22	1768.83	0.922	0.0998	0	0
SLC25A23	1721.76	1.1619	0.098	0	0
SLC25A24	3120.51	0.8626	0.0854	0	0
SLC25A25	836.806	1.4463	0.1327	0	0
SLC25A26	278.286	0.3906	0.2038	0.0517	0.0803
SLC25A27	1.425	-0.1077	1.1639	0.823	0.8668
SLC25A28	221.89	-2.0709	0.302	0	0
SLC25A29	582.038	-1.4999	0.1517	0	0
SLC25A3	9721.71	0.9604	0.0531	0	0
SLC25A30	209.501	-2.2363	0.2554	0	0
SLC25A32	554.827	-3.23	0.1924	0	0
SLC25A33	335.52	-1.066	0.2056	0	0
SLC25A34	3.3876	-0.558	1.0795	0.3335	0.4185
SLC25A35	73.9164	0.482	0.3691	0.1696	0.2333
SLC25A36	519.784	-1.1565	0.1626	0	0
SLC25A37	403.392	0.044	0.168	0.7914	0.8407
SLC25A38	455.063	-1.09	0.1645	0	0
SLC25A39	8728.34	1.5562	0.0564	0	0
SLC25A4	1624.67	0.7416	0.1006	0	0
SLC25A40	228.93	-1.2688	0.231	0	0
SLC25A41	4.6291	-0.5127	0.9926	0.4032	0.4891
SLC25A42	20.2446	-1.7491	0.7232	0.003	0.0055
SLC25A43	159.278	0.4739	0.29	0.0919	0.1351
SLC25A44	505.841	-2.9746	0.1854	0	0
SLC25A45	15.4953	-0.3148	0.713	0.5868	0.6646
SLC25A46	374.546	-0.326	0.1872	0.0778	0.1164
SLC25A47	0.5129	0.059	1.2461	0.8557	NA
SLC25A5	13303.5	1.4222	0.0544	0	0
SLC25A5-AS1	48.2286	1.9715	0.4944	0	0
SLC25A51	193.733	-0.4355	0.2542	0.0794	0.1185
SLC25A53	48.5205	-2.0328	0.5026	0	0
SLC25A6	11231.3	1.2719	0.0505	0	0
SLC26A1	74.3717	-1.3288	0.3922	0.0003	0.0007
SLC26A10	42.1383	0.6607	0.4757	0.1302	0.1846
SLC26A11	196.545	-2.2774	0.2737	0	0
SLC26A2	2312.6	-1.3697	0.0823	0	0
SLC26A3	0.3608	-0.1002	1.2488	0.7529	NA
SLC26A4	1.2695	-0.0893	1.1794	0.8457	NA
SLC26A6	232.791	-1.1163	0.2493	0	0
SLC27A1	48.9232	-0.7469	0.4528	0.0747	0.1122
SLC27A2	6.3472	-0.628	0.9403	0.3147	0.3984
SLC27A3	65.3296	0.4853	0.3996	0.1974	0.2663
SLC27A4	1723.29	0.5121	0.0944	0	0
SLC27A5	29.5905	0.6536	0.548	0.1805	0.2464
SLC27A6	0.3363	-0.0917	1.2488	0.7731	NA
SLC28A1	0.3094	0.1375	1.2514	0.6606	NA
SLC28A2	0.1804	-0.0353	1.2501	0.9101	NA
SLC29A1	1527.15	-0.1339	0.1	0.1788	0.2444
SLC29A2	132.299	-0.8432	0.2906	0.0028	0.0051
SLC29A3	52.3969	-2.0584	0.4932	0	0
SLC29A4	296.942	0.9183	0.2035	0	0
SLC2A1	2993.91	-0.59	0.0744	0	0
SLC2A1-AS1	4.6481	-0.3246	0.9728	0.5975	0.674
SLC2A10	1.3562	-0.4946	1.1987	0.275	NA
SLC2A11	157.453	0.6032	0.2958	0.0352	0.0563
SLC2A12	55.7152	-0.9233	0.4349	0.0226	0.0372
SLC2A13	154.472	0.5826	0.2681	0.0257	0.042
SLC2A3	61.8468	0.4372	0.3981	0.2441	0.32
SLC2A4	4.0351	-0.7243	1.0673	0.2207	0.2933
SLC2A4RG	4232.63	0.877	0.0659	0	0
SLC2A5	0.5242	-0.1445	1.2432	0.6667	NA
SLC2A6	293.93	-0.2751	0.1974	0.1575	0.2187
SLC2A8	375.682	-0.3689	0.1747	0.0328	0.0528
SLC2A9	2.5312	-0.1018	1.0746	0.8578	0.8949
SLC30A1	660.734	1.4399	0.1398	0	0
SLC30A2	4.5051	-0.8095	1.0564	0.1778	0.2432
SLC30A3	1.0733	-0.3852	1.2099	0.3645	NA
SLC30A4	3.1203	-0.5025	1.0886	0.3769	0.4615
SLC30A5	886.579	-0.3662	0.1201	0.0022	0.0041
SLC30A6	622.689	-1.3557	0.1451	0	0
SLC30A7	315.203	-1.3433	0.2012	0	0
SLC30A9	1924.4	0.6272	0.0867	0	0
SLC31A1	1119.92	-0.262	0.1113	0.0181	0.0302
SLC31A2	25.9781	-0.6984	0.5983	0.1794	0.2451
SLC33A1	307.839	-0.8428	0.1995	0	0
SLC34A2	2.0513	-0.7609	1.1811	0.1309	0.1855
SLC34A3	0.7214	-0.0137	1.2291	0.9701	NA
SLC35A1	168.291	-1.1458	0.2761	0	0
SLC35A2	331.11	-0.6492	0.1869	0.0004	0.0009
SLC35A3	377.965	-0.0818	0.185	0.6543	0.725
SLC35A4	1896.88	0.1195	0.0876	0.1713	0.2353
SLC35A5	364.37	-0.478	0.1783	0.0067	0.0119
SLC35B1	1051.87	0.6087	0.1139	0	0
SLC35B2	1585.03	0.8587	0.0923	0	0
SLC35B3	410.594	0.036	0.1672	0.828	0.8709
SLC35B4	430.309	-1.5069	0.1795	0	0
SLC35C1	127.609	-1.4381	0.3066	0	0
SLC35C2	578.977	0.0302	0.1444	0.833	0.8754
SLC35D1	241.283	-1.8416	0.2345	0	0
SLC35D2	188.234	0.0728	0.241	0.7576	0.8141
SLC35D3	1.2264	0.0394	1.1774	0.932	NA
SLC35E1	1041.91	-0.5354	0.1121	0	0
SLC35E2	66.6789	-0.1949	0.3997	0.6048	0.6804
SLC35E2B	1006.01	-1.5456	0.1211	0	0
SLC35E3	185.916	0.1336	0.2624	0.6018	0.6777
SLC35E4	68.5166	-2.1513	0.4395	0	0
SLC35F1	2.3226	-0.2615	1.1234	0.6225	0.6964
SLC35F2	489.161	-1.5029	0.1642	0	0
SLC35F3	7.8475	-1.2872	0.9637	0.0442	0.0696
SLC35F5	2140.04	0.4999	0.0934	0	0
SLC35F6	595.15	-0.7781	0.1437	0	0
SLC35G1	202.164	0.089	0.2329	0.6968	0.7622
SLC35G2	91.8514	-0.723	0.3467	0.0292	0.0474
SLC35G5	0.6835	0.2469	1.2453	0.4657	NA
SLC35G6	1.6835	0.7624	1.2022	0.1117	0.1609
SLC36A1	275.002	-0.5169	0.2032	0.0098	0.0171
SLC37A1	10.4848	-0.3123	0.7944	0.6071	0.6826
SLC37A2	1.447	-0.2793	1.1743	0.5546	0.6358
SLC37A3	349.618	-0.47	0.1877	0.0112	0.0193
SLC37A4	606.514	0.4184	0.1392	0.0025	0.0046
SLC38A1	2834.57	-1.087	0.0856	0	0
SLC38A10	4054.65	1.3989	0.0666	0	0
SLC38A11	2.2344	-0.4095	1.1244	0.4448	0.5303
SLC38A2	7471.44	-0.1121	0.0607	0.0643	0.0978
SLC38A3	2.4911	-0.1428	1.0998	0.795	0.8433
SLC38A4	318.902	0.8833	0.1912	0	0
SLC38A5	1.9462	-0.0633	1.1092	0.9067	0.9323
SLC38A6	106.286	0.895	0.3379	0.0057	0.0102
SLC38A7	169.139	-2.0626	0.2847	0	0
SLC38A9	73.8281	-2.212	0.4367	0	0
SLC39A1	4204.64	0.6202	0.0702	0	0
SLC39A10	2375.51	0.8426	0.0872	0	0
SLC39A11	183.187	1.3565	0.2519	0	0
SLC39A13	347.76	-0.9991	0.194	0	0
SLC39A14	1459.62	-0.5402	0.104	0	0
SLC39A3	1034.17	0.8884	0.1138	0	0
SLC39A4	363.885	0.6534	0.1915	0.0005	0.0011
SLC39A6	3635.35	1.1786	0.0699	0	0
SLC39A7	3381.79	-0.0477	0.0708	0.4992	0.5831
SLC39A8	7.4095	1.3459	0.946	0.0359	0.0574
SLC39A9	864.864	0.0022	0.1194	0.9856	0.9895
SLC3A1	31.1479	0.3975	0.5326	0.4054	0.4913
SLC3A2	8392.48	0.6579	0.0713	0	0
SLC40A1	14.0086	-0.5047	0.7295	0.3893	0.4747
SLC41A1	454.686	-1.2701	0.1656	0	0
SLC41A2	151.546	-0.6731	0.2912	0.0171	0.0286
SLC41A3	586.163	0.7819	0.1461	0	0
SLC43A1	98.0735	-0.524	0.3284	0.0969	0.1417
SLC43A2	639.403	0.5774	0.1463	0.0001	0.0002
SLC44A1	1090.72	1.1464	0.1123	0	0
SLC44A2	1848.13	0.6276	0.0918	0	0
SLC44A3	395.829	0.5289	0.176	0.0024	0.0044
SLC44A4	6.5748	0.8777	0.9194	0.1637	0.2259
SLC44A5	743.398	0.2075	0.1296	0.1071	0.1551
SLC45A1	8.7502	-0.9001	0.8819	0.1519	0.2118
SLC45A3	86.5199	-2.1997	0.4036	0	0
SLC45A4	231.416	-2.6025	0.2562	0	0
SLC46A1	441.963	-0.3477	0.1734	0.0426	0.0674
SLC46A3	7.9198	-0.2496	0.8844	0.6879	0.7543
SLC47A1	253.178	0.7675	0.218	0.0003	0.0007
SLC47A2	1.0828	-0.1538	1.1923	0.7269	NA
SLC48A1	923.504	-0.8396	0.1218	0	0
SLC4A11	204.4	-0.7889	0.2358	0.0006	0.0013
SLC4A1AP	369.499	-1.4388	0.1882	0	0
SLC4A2	3082.5	-0.0993	0.0764	0.1931	0.2615
SLC4A3	66.6541	0.8843	0.4232	0.0254	0.0415
SLC4A4	22.2371	-1.2035	0.6485	0.0285	0.0462
SLC4A5	187.555	-0.1237	0.2528	0.6165	0.6908
SLC4A7	860.183	-1.4497	0.126	0	0
SLC4A8	124.811	-0.2049	0.3283	0.5161	0.5988
SLC50A1	349.768	0.5398	0.1803	0.0025	0.0046
SLC51B	6.3362	0.4841	0.9025	0.4378	0.5235
SLC52A1	5.7875	-0.738	0.965	0.2371	0.3121
SLC52A2	1611.55	0.3867	0.0983	0.0001	0.0002
SLC52A3	2.5179	-0.3852	1.0928	0.4925	0.577
SLC5A10	0.3702	-0.1025	1.2488	0.7475	NA
SLC5A11	0.575	-0.1779	1.2398	0.6075	NA
SLC5A2	3.3402	0.2586	1.0367	0.6623	0.7318
SLC5A3	792.304	-2.4896	0.1401	0	0
SLC5A6	1903.7	0.4565	0.0921	0	0
SLC6A1	0.1804	-0.0353	1.2501	0.9101	NA
SLC6A12	0.3534	-0.096	1.2488	0.7629	NA
SLC6A13	0.4041	0.1651	1.2518	0.5992	NA
SLC6A16	0.9208	-0.3234	1.2174	0.4254	NA
SLC6A17	0.3608	-0.1002	1.2488	0.7529	NA
SLC6A20	0.6868	0.2485	1.2451	0.4636	NA
SLC6A4	1.0553	-0.1274	1.2088	0.7563	NA
SLC6A6	195.789	-0.0812	0.2507	0.7403	0.8
SLC6A8	1958.66	0.2303	0.085	0.0066	0.0117
SLC6A9	132.524	-1.0449	0.2906	0.0002	0.0004
SLC7A1	2073.89	-1.9013	0.0964	0	0
SLC7A10	0.1804	-0.0353	1.2501	0.9101	NA
SLC7A11	646.953	-0.6487	0.4143	0.095	0.1392
SLC7A11-AS1	0.75	-0.2469	1.2281	0.5138	NA
SLC7A2	4.569	-0.6642	1.018	0.2762	0.3562
SLC7A3	0.3338	0.1444	1.2516	0.6445	NA
SLC7A4	1.7686	-0.1433	1.1422	0.7782	0.8304
SLC7A5	25183	0.7893	0.1569	0	0
SLC7A5P1	28.7497	-0.1996	0.5509	0.6839	0.7506
SLC7A5P2	93.5337	1.0173	0.3357	0.0016	0.003
SLC7A6	1443.31	-0.0467	0.0977	0.6313	0.7043
SLC7A6OS	190.935	-0.5485	0.2566	0.0286	0.0464
SLC7A7	399.07	0.6339	0.1827	0.0004	0.0009
SLC7A8	1.0445	0.1781	1.1939	0.6847	NA
SLC7A9	1.1008	0.1047	1.2022	0.804	NA
SLC8A1	25.0659	-0.0728	0.5922	0.8879	0.9167
SLC8A1-AS1	0.3722	-0.1035	1.2488	0.7451	NA
SLC8A3	0.2881	0.1321	1.2512	0.6732	NA
SLC8B1	366.66	-2.0141	0.1938	0	0
SLC9A1	645.575	-0.5572	0.1455	0.0001	0.0002
SLC9A2	8.2599	0.0967	0.8364	0.8752	0.9071
SLC9A3	0.8557	0.2131	1.2122	0.6014	NA
SLC9A3R1	1457.45	0.4232	0.1014	0	0.0001
SLC9A3R2	1346.22	-0.3789	0.1043	0.0003	0.0005
SLC9A4	0.3795	-0.1047	1.2488	0.7424	NA
SLC9A5	0.9398	-0.3251	1.2179	0.4222	NA
SLC9A6	221.27	-0.8368	0.2281	0.0002	0.0004
SLC9A7	419.242	0.9995	0.1654	0	0
SLC9A7P1	3.6592	0.4715	1.0581	0.4212	0.5077
SLC9A8	141.742	-0.9978	0.2812	0.0003	0.0005
SLC9B1	2.3492	-0.2831	1.1075	0.6042	0.6798
SLC9B2	121.643	0.3461	0.2971	0.229	0.3028
SLCO1B3	0.6659	0.2396	1.2462	0.4752	NA
SLCO1C1	0.1802	-0.0352	1.2501	0.9103	NA
SLCO2A1	22.4816	0.1049	0.6109	0.8424	0.883
SLCO2B1	4.8018	-0.0497	0.9757	0.9352	0.9542
SLCO3A1	688.252	0.0594	0.1326	0.6518	0.7231
SLCO4A1	863.91	0.0883	0.1228	0.4696	0.5545
SLCO4C1	0.5221	0.0611	1.2455	0.8515	NA
SLCO5A1	0.703	-0.0078	1.2303	0.9828	NA
SLFN11	101.147	-1.2476	0.3336	0.0001	0.0002
SLFN12	194.631	1.1871	0.248	0	0
SLFN13	2.3567	0.0247	1.0827	0.965	0.9743
SLFN5	25.5375	-2.5933	0.7813	0	0.0001
SLFNL1	9.9772	0.2822	0.7955	0.6423	0.7144
SLFNL1-AS1	7.1253	-0.4894	0.9001	0.4327	0.5186
SLIRP	1024.52	1.1489	0.1152	0	0
SLIT1	1.3952	0.2399	1.1726	0.6124	0.6871
SLIT2	2599.11	0.3133	0.0778	0.0001	0.0001
SLIT2-IT1	0.8459	0.1828	1.2233	0.6342	NA
SLIT3	2.6352	0.2589	1.0672	0.6526	0.7236
SLITRK5	166.846	0.8053	0.2584	0.0014	0.0027
SLITRK6	0.3418	0.1456	1.2516	0.6419	NA
SLK	1088.5	-1.4893	0.1137	0	0
SLMAP	912.043	-1.9774	0.1468	0	0
SLMO1	43.252	-2.1166	0.5369	0	0
SLMO2	1087.82	-0.5594	0.115	0	0
SLMO2-ATP5E	30.2861	-2.9205	1.2179	0	0.0001
SLN	0.1837	-0.0367	1.2501	0.9065	NA
SLPI	49.5544	1.1803	0.4466	0.0043	0.0079
SLTM	1804.48	-0.2143	0.0902	0.0171	0.0287
SLU7	244.611	-1.275	0.2351	0	0
SLX1A	344.946	0.9025	0.2039	0	0
SLX1A-SULT1A3	22.6827	-2.8331	0.9978	0	0.0001
SLX1B	292.037	0.3682	0.2363	0.1118	0.1611
SLX1B-SULT1A4	7.2181	-0.0951	0.9381	0.8779	0.9091
SLX4	423.87	-1.476	0.1728	0	0
SLX4IP	22.7753	-1.4426	0.6583	0.0094	0.0163
SMA4	29.7372	-2.4374	0.681	0	0
SMA5	13.1048	-1.6357	0.8534	0.0099	0.0172
SMAD1	144.469	-2.8671	0.3258	0	0
SMAD2	1067.78	-0.311	0.1165	0.0073	0.0129
SMAD3	823.365	-2.2494	0.1342	0	0
SMAD4	760.77	-2.2	0.1384	0	0
SMAD5	674.304	-2.8949	0.1576	0	0
SMAD5-AS1	14.3654	2.5633	1.2206	0.0002	0.0004
SMAD6	1427.9	0.464	0.1009	0	0
SMAD7	5657.22	2.3054	0.0686	0	0
SMAD9	4.6735	-0.5113	0.9904	0.405	0.4909
SMAGP	176.165	-1.0156	0.2557	0	0.0001
SMAP1	360.095	0.1598	0.1806	0.3706	0.4559
SMAP2	205.891	-1.8965	0.25	0	0
SMARCA1	1433.62	0.7666	0.0975	0	0
SMARCA2	282.166	0.8194	0.2137	0.0001	0.0002
SMARCA4	9306.2	0.736	0.0525	0	0
SMARCA5	3107.79	0.2177	0.0721	0.0025	0.0047
SMARCA5-AS1	265.553	0.7885	0.2043	0.0001	0.0002
SMARCAD1	641.493	-1.9795	0.149	0	0
SMARCAL1	288.726	-1.5004	0.2081	0	0
SMARCB1	2405.2	0.0288	0.0815	0.7226	0.7848
SMARCC1	5351.62	0.6611	0.0677	0	0
SMARCC2	1640.24	-0.1538	0.0943	0.1017	0.1481
SMARCD1	1571.98	-0.825	0.0948	0	0
SMARCD2	1247.81	-0.3435	0.1055	0.0011	0.0021
SMARCD3	116.492	0.2123	0.3043	0.4705	0.5554
SMARCE1	2734.42	0.2838	0.0761	0.0002	0.0004
SMC1A	6035.84	1.014	0.0599	0	0
SMC1B	0.37	-0.1024	1.2488	0.7478	NA
SMC2	3155.33	0.5646	0.0719	0	0
SMC3	1851.67	-1.3468	0.097	0	0
SMC4	3517.12	-1.3658	0.0727	0	0
SMC5	547.891	-1.1593	0.1548	0	0
SMC5-AS1	1.616	-0.0967	1.1389	0.8501	0.8894
SMC6	373.983	-1.4706	0.1835	0	0
SMCHD1	1651.9	-0.9464	0.0941	0	0
SMCO3	4.6487	0.7724	1.0032	0.2112	0.2823
SMCO4	168.47	-0.6436	0.267	0.0133	0.0227
SMCR5	1.0456	0.1315	1.1797	0.7747	NA
SMCR8	1506.13	1.8553	0.1011	0	0
SMDT1	535.404	1.3346	0.1499	0	0
SMEK1	1930.16	0.0796	0.085	0.3479	0.4336
SMEK2	1064.93	-0.6591	0.1126	0	0
SMG1	1485.95	-1.6932	0.1046	0	0
SMG1P1	176.086	-1.3689	0.2982	0	0
SMG5	2515.4	-1.8976	0.0816	0	0
SMG6	585.592	-2.4977	0.1665	0	0
SMG7	1862.94	-1.4052	0.0939	0	0
SMG7-AS1	15.2638	0.97	0.7222	0.0971	0.1421
SMG8	846.114	1.1898	0.1207	0	0
SMG9	392.28	-3.2505	0.222	0	0
SMIM1	13.9303	0.0004	0.7137	0.9995	0.9997
SMIM10	165.146	1.5399	0.2682	0	0
SMIM11	329.075	0.8187	0.1913	0	0
SMIM12	686.701	0.4657	0.1427	0.001	0.002
SMIM13	2376.56	1.5826	0.0905	0	0
SMIM14	66.3789	0.3373	0.3946	0.3651	0.4511
SMIM15	1175.85	0.0306	0.1134	0.7863	0.8365
SMIM17	1.9449	0.3524	1.1392	0.4968	0.5809
SMIM19	184.606	0.0011	0.2601	0.9966	0.998
SMIM20	220.661	0.1219	0.2248	0.5807	0.6593
SMIM22	1.2633	0.4978	1.2239	0.2278	NA
SMIM3	76.9148	-1.3422	0.3917	0.0003	0.0006
SMIM4	241.714	1.2543	0.2167	0	0
SMIM5	42.7905	3.4865	0.5937	0	0
SMIM6	4.4116	0.3129	0.9741	0.6106	0.6857
SMIM7	537.514	-0.5802	0.1494	0.0001	0.0002
SMIM8	59.9763	-0.7296	0.4123	0.0593	0.091
SMKR1	16.2422	-0.0114	0.6809	0.9839	0.9882
SMN1	460.99	-1.6459	0.1698	0	0
SMN2	309.187	-2.1325	0.2173	0	0
SMNDC1	2303.6	2.614	0.092	0	0
SMO	1406.84	0.1567	0.0998	0.1153	0.1656
SMOC2	2201.84	1.23	0.0856	0	0
SMOX	142.907	-1.3444	0.2984	0	0
SMPD1	390.102	1.4022	0.1732	0	0
SMPD2	393.829	0.7063	0.1744	0	0.0001
SMPD3	10.1973	-0.5863	0.8152	0.3394	0.425
SMPD4	2226.93	-0.0623	0.0827	0.4503	0.5357
SMPD5	1.236	-0.1818	1.2003	0.6709	NA
SMPDL3A	2.4249	-0.136	1.1117	0.8009	0.8482
SMPDL3B	56.5734	1.2244	0.4431	0.0029	0.0054
SMS	2277.44	1.1302	0.0843	0	0
SMTN	368.643	-1.3047	0.1819	0	0
SMTNL2	5.9251	-1.0544	1.0346	0.089	0.1313
SMU1	1782.45	0.0911	0.0908	0.3141	0.3978
SMUG1	370.425	0.7303	0.1806	0	0.0001
SMURF1	402.324	-1.22	0.1759	0	0
SMURF2	632.649	-1.4421	0.1503	0	0
SMYD2	820.658	1.0467	0.1292	0	0
SMYD3	295.577	1.1114	0.1958	0	0
SMYD4	224.121	-2.9277	0.2758	0	0
SMYD5	357.642	-2.2801	0.1984	0	0
SNAI1	134.686	1.0987	0.2836	0.0001	0.0001
SNAI2	2.2537	0.3647	1.1203	0.4977	0.5817
SNAI3	1.8785	-0.0153	1.1361	0.9763	0.9819
SNAI3-AS1	16.5883	-0.7383	0.6949	0.1968	0.2656
SNAP23	1006.65	0.018	0.1111	0.8704	0.9039
SNAP25	1.0745	-0.155	1.1929	0.7244	NA
SNAP29	524.092	-0.2976	0.1524	0.0489	0.0763
SNAP47	367.552	-1.9962	0.1898	0	0
SNAP91	58.2952	0.5115	0.4274	0.2	0.2693
SNAPC1	187.108	-2.4326	0.2822	0	0
SNAPC2	459.943	0.1168	0.1708	0.4898	0.5744
SNAPC3	402.373	-1.0571	0.1903	0	0
SNAPC4	447.007	-0.5972	0.1681	0.0003	0.0007
SNAPC5	50.7989	0.2179	0.433	0.5895	0.6664
SNAPIN	455.697	-0.3942	0.1667	0.0169	0.0284
SNCA	6.2411	-0.1499	0.9132	0.8093	0.8552
SNCG	608.409	1.279	0.1485	0	0
SND1	3943.75	1.064	0.0662	0	0
SND1-IT1	0.5142	0.0591	1.2461	0.8554	NA
SNED1	17.2058	0.6765	0.6801	0.2311	0.3053
SNF8	1523.7	1.201	0.0952	0	0
SNHG1	1104.55	0.4802	0.1074	0	0
SNHG10	516.695	2.1206	0.1569	0	0
SNHG11	59.9153	-0.7665	0.4136	0.0481	0.0751
SNHG12	78.7837	-3.6568	0.5331	0	0
SNHG15	200.621	-0.3613	0.2373	0.1202	0.1719
SNHG16	2604.16	0.3028	0.0822	0.0002	0.0005
SNHG17	142.649	-0.6206	0.2816	0.0233	0.0383
SNHG18	9.8466	0.042	0.7986	0.9449	0.9612
SNHG19	199.555	1.005	0.2443	0	0.0001
SNHG3	677.874	1.2317	0.1365	0	0
SNHG4	18.1955	0.8034	0.6614	0.1482	0.2071
SNHG5	2186.37	0.7785	0.093	0	0
SNHG6	620.323	1.4742	0.1482	0	0
SNHG7	698.237	-2.1012	0.1467	0	0
SNHG8	172.118	0.255	0.2621	0.3187	0.4027
SNHG9	14.0253	0.2037	0.7142	0.7253	0.7871
SNIP1	318.078	0.5757	0.1954	0.0028	0.0052
SNN	756.151	-1.3513	0.1323	0	0
SNORA16A	0.3338	0.1444	1.2516	0.6445	NA
SNORA34	0.3338	0.1444	1.2516	0.6445	NA
SNORA4	1.0253	0.3932	1.2303	0.3108	NA
SNORA45	0.8724	0.2216	1.2115	0.5886	NA
SNORA51	0.3338	0.1444	1.2516	0.6445	NA
SNORA52	0.3418	0.1456	1.2516	0.6419	NA
SNORA53	4.3954	1.6866	1.2111	0.0047	0.0085
SNORA58	0.3418	0.1456	1.2516	0.6419	NA
SNORA5A	0.3338	0.1444	1.2516	0.6445	NA
SNORA67	1.6907	0.7652	1.2021	0.1107	0.1597
SNORA68	0.6835	0.2469	1.2453	0.4657	NA
SNORA73A	1.0239	0.3939	1.2304	0.3098	NA
SNORA8	0.6676	0.2404	1.2461	0.4741	NA
SNORA81	3.7774	0.9786	1.0991	0.0964	0.1411
SNORD10	1.6902	0.765	1.2021	0.1108	0.1597
SNORD15B	0.6676	0.2404	1.2461	0.4741	NA
SNORD17	1.2302	0.0393	1.1771	0.9322	NA
SNORD22	0.6676	0.2404	1.2461	0.4741	NA
SNORD3A	1.8813	0.5811	1.1723	0.2417	0.3173
SNPH	14.6964	-0.7955	0.7495	0.1812	0.2472
SNRK	433.074	0.1254	0.1779	0.4759	0.561
SNRK-AS1	7.9339	0.8683	0.9025	0.1677	0.231
SNRNP200	11443.1	0.9711	0.0506	0	0
SNRNP25	1769.72	1.3927	0.0895	0	0
SNRNP27	385.096	-0.0526	0.1771	0.7639	0.819
SNRNP35	116.551	-0.8565	0.3139	0.0046	0.0084
SNRNP40	1005.86	-1.103	0.1146	0	0
SNRNP48	832.114	-0.8207	0.1297	0	0
SNRNP70	5294.48	1.135	0.0676	0	0
SNRPA	2293.47	0.5624	0.0827	0	0
SNRPA1	1329.89	0.0004	0.099	0.997	0.9981
SNRPB	8250.14	1.0898	0.0557	0	0
SNRPB2	1413.47	0.9161	0.1045	0	0
SNRPC	2963.05	1.3314	0.0787	0	0
SNRPD1	2972.21	1.1651	0.0732	0	0
SNRPD2	5105.1	1.4621	0.0627	0	0
SNRPD3	4005.4	0.8559	0.0696	0	0
SNRPE	2025.27	1.3018	0.0932	0	0
SNRPF	2598.4	1.0628	0.0776	0	0
SNRPG	2153.8	1.1957	0.0839	0	0
SNTA1	904.849	0.9092	0.1172	0	0
SNTB1	11.5587	-1.4474	0.8667	0.0226	0.0372
SNTB2	783.647	-0.928	0.1311	0	0
SNUPN	388.202	-0.6701	0.1741	0.0001	0.0002
SNW1	984.326	-0.7354	0.1156	0	0
SNX1	1322.67	0.4206	0.102	0	0.0001
SNX10	59.2555	0.0556	0.4082	0.8849	0.9144
SNX11	147.374	-3.3809	0.3544	0	0
SNX12	1229.87	0.5361	0.1115	0	0
SNX13	371.983	-1.1534	0.1833	0	0
SNX14	2088.36	0.4878	0.0844	0	0
SNX15	244.311	-0.3079	0.2135	0.1427	0.2002
SNX16	31.5335	-2.2239	0.657	0.0001	0.0001
SNX17	3756.1	0.9394	0.0678	0	0
SNX18	1330.86	1.7785	0.1106	0	0
SNX19	1703.2	0.8578	0.0893	0	0
SNX2	2071.88	0.1779	0.0875	0.0414	0.0655
SNX21	197.751	-1.771	0.269	0	0
SNX22	210.174	1.8048	0.2535	0	0
SNX24	176.653	-1.2978	0.2743	0	0
SNX25	466.294	-0.7235	0.1599	0	0
SNX27	555.638	-2.5063	0.1726	0	0
SNX29	142.786	-1.0669	0.295	0.0002	0.0004
SNX3	3066.98	0.9136	0.0776	0	0
SNX30	189.76	-1.5005	0.2556	0	0
SNX31	0.7655	0.2762	1.2404	0.4342	NA
SNX32	0.1899	-0.0377	1.2501	0.9041	NA
SNX33	170.259	-1.5155	0.2664	0	0
SNX4	404.138	-1.9439	0.1886	0	0
SNX5	2200.36	0.6229	0.0807	0	0
SNX6	1597.72	0.4875	0.0929	0	0
SNX7	1210.46	0.8176	0.1034	0	0
SNX8	540.263	-0.8318	0.1516	0	0
SNX9	589.937	-1.142	0.1482	0	0
SOAT1	828.773	0.1551	0.1225	0.2032	0.2731
SOAT2	0.6676	0.2404	1.2461	0.4741	NA
SOBP	232.382	-1.254	0.251	0	0
SOCS1	69.5516	-0.2059	0.3818	0.5692	0.6488
SOCS2	119.921	-2.2881	0.3487	0	0
SOCS2-AS1	2.6635	0.0149	1.0658	0.9793	0.9843
SOCS3	1414.44	1.4961	0.1124	0	0
SOCS4	709.209	-0.7061	0.1358	0	0
SOCS5	574.44	1.19	0.1556	0	0
SOCS6	347.008	-0.2047	0.1842	0.2606	0.3386
SOCS7	593.321	-1.1796	0.1461	0	0
SOD1	5465.82	1.2656	0.06	0	0
SOD2	1226.22	0.9177	0.1028	0	0
SOD3	1245.45	1.7646	0.1139	0	0
SOGA1	612.451	-2.316	0.1604	0	0
SOGA2	292.729	-1.0516	0.2173	0	0
SOGA3	12.5065	0.1497	0.74	0.7997	0.8473
SON	5566.33	-0.1699	0.0657	0.0096	0.0167
SORBS1	47.1668	-1.8147	0.5193	0.0001	0.0002
SORBS2	199.785	-2.2323	0.264	0	0
SORBS3	2738.46	0.6472	0.0759	0	0
SORCS2	381.244	0.6941	0.1789	0.0001	0.0002
SORD	836.636	-0.0066	0.1266	0.958	0.97
SORL1	40.6409	0.826	0.4855	0.0627	0.0957
SORT1	7198.14	0.8675	0.0606	0	0
SOS1	489.011	-2.7149	0.1798	0	0
SOS2	193.695	-2.4905	0.3115	0	0
SOST	95.7119	-0.7868	0.3421	0.0163	0.0274
SOSTDC1	824.341	0.965	0.1226	0	0
SOWAHA	5.8747	0.7226	0.9329	0.2491	0.3258
SOWAHB	8.2545	0.9508	0.873	0.13	0.1844
SOWAHC	335.492	-0.4216	0.184	0.0204	0.0338
SOX10	0.1801	-0.0352	1.2501	0.9105	NA
SOX12	721.901	0.5288	0.1302	0	0.0001
SOX13	172.48	-3.4809	0.3308	0	0
SOX15	4.2777	-0.2383	0.994	0.6953	0.7608
SOX17	7805.38	1.9821	0.0613	0	0
SOX18	3.0224	-0.3025	1.0587	0.6027	0.6784
SOX2-OT	0.3702	-0.1025	1.2488	0.7475	NA
SOX21	0.1898	-0.0377	1.2501	0.9042	NA
SOX21-AS1	0.3347	0.1446	1.2516	0.644	NA
SOX30	0.1864	-0.0358	1.2501	0.9089	NA
SOX4	3532.73	1.0826	0.0685	0	0
SOX5	58.7147	-1.0627	0.5048	0.0202	0.0336
SOX6	304.832	-2.1123	0.212	0	0
SOX7	3.617	-0.6262	1.0774	0.2814	0.3618
SOX8	13.573	-1.3257	0.8314	0.0338	0.0543
SOX9	109.02	-0.7305	0.3603	0.0333	0.0536
SP1	3332.96	0.8964	0.0697	0	0
SP100	130.121	-0.167	0.2875	0.5496	0.631
SP110	2.8006	-1.001	1.1724	0.0631	0.0962
SP140	0.3605	-0.1001	1.2488	0.7531	NA
SP140L	101.952	-0.6388	0.3302	0.044	0.0693
SP2	267.359	-1.5431	0.2243	0	0
SP3	2423.84	0.7358	0.0787	0	0
SP4	101.111	-1.9862	0.3681	0	0
SP5	0.1804	-0.0353	1.2501	0.9101	NA
SP6	2.1473	-0.2743	1.1077	0.6152	0.6896
SP9	1.5304	0.4772	1.1801	0.3178	0.4018
SPA17	109.793	0.8235	0.3121	0.0062	0.0111
SPACA4	0.6609	0.2373	1.2464	0.4783	NA
SPACA5B	0.1869	-0.0361	1.2501	0.9082	NA
SPACA6P	46.5724	-0.0403	0.455	0.9238	0.9454
SPACA6P-AS	15.6879	0.7807	0.7172	0.1798	0.2456
SPAG1	306.656	-0.0376	0.2003	0.8489	0.8884
SPAG16	206.721	0.6988	0.2301	0.002	0.0037
SPAG17	0.6835	0.2469	1.2453	0.4657	NA
SPAG4	6.8182	0.4645	0.9136	0.4564	0.5416
SPAG5	1980.55	-0.5365	0.0859	0	0
SPAG5-AS1	14.188	2.5037	0.9116	0.0002	0.0003
SPAG7	544.717	0.6488	0.1496	0	0
SPAG8	1.9138	-0.3474	1.1509	0.492	0.5764
SPAG9	1865.82	0.0301	0.0877	0.7308	0.7917
SPANXA1	0.6757	0.2863	1.2367	0.4297	NA
SPARC	3239.5	1.63	0.0726	0	0
SPARCL1	8.2246	0.2223	0.8478	0.719	0.7816
SPAST	447.163	-1.404	0.1672	0	0
SPATA1	0.5131	0.059	1.2461	0.8556	NA
SPATA12	0.5418	-0.1403	1.2488	0.6615	NA
SPATA13	508.714	-1.3958	0.1569	0	0
SPATA16	0.1908	-0.0382	1.25	0.9029	NA
SPATA17	0.5497	-0.1422	1.2489	0.6574	NA
SPATA18	30.3158	0.5032	0.5413	0.2982	0.3804
SPATA2	334.233	0.8796	0.193	0	0
SPATA20	1565.5	1.0888	0.0947	0	0
SPATA21	22.9674	1.1146	0.6198	0.0365	0.0583
SPATA24	14.6715	0.2965	0.7184	0.6102	0.6854
SPATA25	2.0331	0.902	1.1982	0.0724	0.1091
SPATA2L	152.329	-3.6745	0.3679	0	0
SPATA3-AS1	3.1846	-0.1461	1.0403	0.804	0.8508
SPATA32	1.7768	0.2018	1.1259	0.7019	0.7661
SPATA33	121.92	-1.2135	0.3092	0	0.0001
SPATA41	1.0606	-0.0143	1.2063	0.9725	NA
SPATA5	308.581	-0.4725	0.1938	0.0134	0.0229
SPATA5L1	299.4	-0.7228	0.2072	0.0004	0.0008
SPATA6	67.8886	-0.7393	0.3931	0.0463	0.0727
SPATA6L	4.2534	0.4897	1.0001	0.4226	0.5089
SPATA7	15.5058	-1.6992	0.8084	0.0063	0.0113
SPATA9	0.1697	-0.028	1.25	0.9288	NA
SPATC1	0.8268	0.1793	1.2243	0.6386	NA
SPATC1L	238.078	-0.1914	0.2168	0.3693	0.4549
SPATS2	315.092	-1.181	0.1956	0	0
SPATS2L	2339.56	0.4868	0.0932	0	0
SPC24	308.855	0.0607	0.2015	0.7597	0.8157
SPC25	308.189	-1.1202	0.1974	0	0
SPCS1	1515.63	1.1751	0.1025	0	0
SPCS2	1761.84	1.1362	0.0886	0	0
SPCS3	2828.19	1.1263	0.0873	0	0
SPDEF	0.7476	-0.2398	1.2281	0.5253	NA
SPDL1	937.988	-1.4039	0.1212	0	0
SPDYA	1.6195	-0.0878	1.1574	0.8576	0.8948
SPDYC	7.1059	0.6581	0.894	0.293	0.3746
SPDYE1	12.3355	-0.0286	0.7748	0.9621	0.9721
SPDYE2	24.3833	0.378	0.5985	0.4676	0.5524
SPDYE2B	7.4393	-0.13	0.8738	0.834	0.8764
SPDYE3	17.1148	-0.1925	0.6881	0.7348	0.7953
SPDYE5	5.4631	-0.0168	0.9305	0.9784	0.9834
SPDYE6	38.378	1.1468	0.5408	0.0176	0.0294
SPECC1	922.928	0.2384	0.1296	0.0643	0.0978
SPECC1L	777.591	-2.5331	0.1449	0	0
SPECC1L-ADORA2A	23.6105	-1.1276	0.7041	0.0508	0.0789
SPEF1	4.2297	-0.0521	0.9829	0.9319	0.9518
SPEF2	22.1588	-1.2813	0.6646	0.0217	0.0358
SPEG	37.2934	-0.7276	0.5062	0.1129	0.1624
SPEN	1506.69	-0.341	0.1	0.0006	0.0012
SPG11	756.703	0.338	0.1263	0.0071	0.0126
SPG20	207.521	-1.4714	0.2478	0	0
SPG21	1383.95	0.8308	0.0998	0	0
SPG7	1362.92	0.4077	0.0994	0	0.0001
SPHK1	147.433	-0.1199	0.2691	0.6475	0.7189
SPHK2	360.765	-1.1849	0.1825	0	0
SPIB	1.135	-0.418	1.2072	0.3336	NA
SPICE1	97.1154	-1.7581	0.3591	0	0
SPIDR	886.975	0.9386	0.1186	0	0
SPIN1	1383.09	-1.1387	0.1035	0	0
SPIN2A	0.1804	-0.0353	1.2501	0.9101	NA
SPIN2B	146.539	0.508	0.2876	0.0687	0.104
SPIN3	277.663	1.4869	0.2053	0	0
SPIN4	597.74	0.4906	0.1506	0.001	0.002
SPINK4	0.3338	0.1444	1.2516	0.6445	NA
SPINK5	0.1904	-0.038	1.2501	0.9035	NA
SPINK7	0.1888	-0.0371	1.2501	0.9057	NA
SPINT1	329.755	0.9255	0.1857	0	0
SPINT2	7859.23	1.7142	0.0586	0	0
SPIRE1	799.707	-1.4625	0.1421	0	0
SPIRE2	88.3185	-1.445	0.3615	0	0.0001
SPN	0.3609	-0.1003	1.2488	0.7527	NA
SPNS1	1872.78	1.0243	0.0864	0	0
SPNS2	98.1904	-0.2721	0.3585	0.4263	0.5122
SPOCD1	1.0885	0.5011	1.2187	0.235	NA
SPOCK1	3.7932	0.7055	1.0363	0.2434	0.3192
SPOCK2	11.5091	0.0378	0.7725	0.9498	0.9648
SPON1	1386.78	1.247	0.1052	0	0
SPON2	3.7711	-0.1546	1.0296	0.7947	0.8431
SPOP	445.081	-1.6183	0.1908	0	0
SPOPL	387.325	-2.0122	0.1962	0	0
SPP1	5110.31	1.6006	0.0703	0	0
SPPL2A	571.181	0.4727	0.1446	0.001	0.0019
SPPL2B	456.772	-0.1219	0.1686	0.4651	0.55
SPPL3	701.475	-1.01	0.1352	0	0
SPR	918.216	0.7258	0.118	0	0
SPRED1	657.97	-0.6576	0.1375	0	0
SPRED2	900.575	-0.8697	0.1237	0	0
SPRED3	27.491	-2.2528	0.6855	0.0001	0.0002
SPRN	51.8431	-1.4599	0.4629	0.0006	0.0012
SPRR2A	0.3432	0.146	1.2516	0.6409	NA
SPRTN	321.493	0.5258	0.1986	0.0072	0.0128
SPRY1	7772.2	2.211	0.0598	0	0
SPRY2	4162.52	1.8319	0.0742	0	0
SPRY3	19.626	-2.8657	0.9231	0	0
SPRY4	2847.03	0.5904	0.0896	0	0
SPRYD3	401.08	-1.5062	0.1815	0	0
SPRYD4	241.46	0.0416	0.2153	0.8442	0.8844
SPRYD7	166.023	-0.543	0.2904	0.0538	0.0832
SPSB1	186.505	-2.3748	0.2756	0	0
SPSB2	236.716	-0.1704	0.2226	0.4357	0.5213
SPSB3	291.377	-0.8176	0.207	0.0001	0.0001
SPSB4	18.3062	-1.4229	0.7514	0.0175	0.0293
SPTAN1	3941.8	-0.124	0.0662	0.0605	0.0926
SPTB	81.9809	-0.0195	0.3697	0.9557	0.9686
SPTBN1	7612.66	0.3853	0.0562	0	0
SPTBN2	101.029	0.7266	0.3284	0.0213	0.0352
SPTBN4	1.4697	-0.5161	1.1933	0.2651	0.3437
SPTBN5	24.5381	0.54	0.6008	0.3006	0.383
SPTLC1	1607.67	1	0.0957	0	0
SPTLC2	1757.35	-0.4667	0.0946	0	0
SPTLC3	1.8661	-0.187	1.1363	0.7171	0.78
SPTSSA	622.708	0.2162	0.1392	0.1179	0.1689
SPTY2D1	1058.15	1.4782	0.1103	0	0
SPTY2D1-AS1	0.9984	0.3825	1.2312	0.3202	NA
SQLE	480.361	-1.7555	0.1749	0	0
SQRDL	3.0942	0.5005	1.0614	0.3926	0.4778
SQSTM1	2756.21	-1.3594	0.0793	0	0
SRA1	651.817	0.2533	0.135	0.059	0.0906
SRBD1	425.975	-0.0949	0.1822	0.5981	0.6744
SRC	372.9	-2.9679	0.2239	0	0
SRCAP	1975.96	-1.3059	0.0954	0	0
SRCIN1	3.8954	0.0471	0.9985	0.938	0.9563
SRCRB4D	24.2371	0.3155	0.5888	0.5396	0.6214
SRD5A1	484.547	0.8658	0.155	0	0
SRD5A3	449.108	0.8417	0.1769	0	0
SRD5A3-AS1	1.2344	-0.182	1.2004	0.6705	NA
SREBF1	921.357	-0.6939	0.1179	0	0
SREBF2	3192.41	0.9502	0.0707	0	0
SREK1	824.447	-0.4086	0.1226	0.0008	0.0016
SREK1IP1	471.442	-0.4639	0.1616	0.0038	0.0069
SRF	1868.2	-0.8269	0.0898	0	0
SRFBP1	175.89	-1.4201	0.2641	0	0
SRGAP1	312.017	-1.2435	0.219	0	0
SRGAP2	581.326	-1.7933	0.1535	0	0
SRGAP2-AS1	3.0729	0.7716	1.1084	0.1753	0.2401
SRGAP2B	212.602	-1.0395	0.2453	0	0
SRGAP2C	190.034	-0.5865	0.2428	0.0136	0.0231
SRGAP2D	252.462	-0.9803	0.2159	0	0
SRGAP3	5.2485	-0.7048	1.0296	0.2458	0.3221
SRGN	35.949	1.5088	0.5248	0.0014	0.0027
SRI	804.875	0.6119	0.1316	0	0
SRM	7374.55	1.2229	0.0685	0	0
SRMS	0.1894	-0.0374	1.2501	0.9048	NA
SRP14	6198.25	1.4368	0.0603	0	0
SRP14-AS1	5.0437	-0.0885	0.974	0.8852	0.9146
SRP19	314.343	-2.4414	0.2211	0	0
SRP54	1369.78	0.5548	0.099	0	0
SRP68	1798.22	-0.8767	0.0932	0	0
SRP72	3078.23	0.5102	0.079	0	0
SRP9	6116.11	0.8525	0.0605	0	0
SRPK1	2214.58	-0.5718	0.0876	0	0
SRPK2	484.409	-2.1479	0.1718	0	0
SRPK3	2.5541	0.5071	1.0883	0.3729	0.4578
SRPR	1025.53	0.3123	0.1131	0.0055	0.0099
SRPRB	929.087	-0.4542	0.1257	0.0003	0.0006
SRPX	14.8895	1.1956	0.7389	0.0437	0.0688
SRPX2	4.9913	0.0756	0.9672	0.902	0.9286
SRR	265.964	0.6215	0.2087	0.0025	0.0046
SRRD	167.505	-1.9133	0.2782	0	0
SRRM1	2931.26	-0.0258	0.0727	0.7225	0.7847
SRRM2	9943.99	0.2454	0.0613	0.0001	0.0001
SRRM2-AS1	0.9053	-0.0798	1.2172	0.8391	NA
SRRM3	99.6741	-0.1846	0.3466	0.5779	0.6568
SRRM5	29.32	2.7277	0.658	0	0
SRRT	5809.33	0.8556	0.0609	0	0
SRSF1	8076.05	0.0055	0.0595	0.9264	0.9475
SRSF10	3080.92	0.0445	0.0864	0.6053	0.6808
SRSF11	2244.16	-0.3465	0.0821	0	0.0001
SRSF12	52.056	-0.9952	0.4514	0.0172	0.0288
SRSF2	10240.4	0.888	0.0516	0	0
SRSF3	9351.68	0.7286	0.0534	0	0
SRSF4	1880.13	-0.6921	0.0916	0	0
SRSF5	792.991	-1.3512	0.1283	0	0
SRSF6	1655.25	-1.1852	0.0992	0	0
SRSF7	2760.49	-0.2968	0.0758	0.0001	0.0002
SRSF8	898.838	1.0407	0.1203	0	0
SRSF9	7074.2	1.1742	0.0585	0	0
SRXN1	1585.87	-0.0826	0.0985	0.4004	0.486
SS18	1505.4	-1.2624	0.1102	0	0
SS18L1	200.742	-2.5389	0.2746	0	0
SS18L2	466.835	0.7214	0.1643	0	0
SSB	3924.61	0.8329	0.071	0	0
SSBP1	1691.83	0.8545	0.0918	0	0
SSBP2	131.819	-1.8184	0.3493	0	0
SSBP3	1303.43	-0.8166	0.1043	0	0
SSBP3-AS1	5.2651	0.0311	0.9414	0.9599	0.971
SSBP4	2818.9	0.7899	0.0752	0	0
SSC5D	4.0661	0.5279	1.0551	0.3707	0.4559
SSFA2	8007.63	1.929	0.0563	0	0
SSH1	1226.41	-1.1251	0.1149	0	0
SSH2	424.986	-0.456	0.1715	0.0072	0.0127
SSH3	825.332	0.4421	0.1229	0.0003	0.0006
SSNA1	1267.78	0.7106	0.1013	0	0
SSPN	1.6952	0.3104	1.1735	0.5139	0.5966
SSPO	0.7405	-0.2458	1.2278	0.5161	NA
SSR1	3379.99	0.8074	0.0721	0	0
SSR2	4718.29	1.2882	0.0699	0	0
SSR3	2538.64	0.5633	0.0776	0	0
SSR4	4076.98	1.4754	0.0662	0	0
SSR4P1	4.0956	-0.3741	1.007	0.5371	0.6195
SSRP1	12312.4	1.1069	0.0496	0	0
SSSCA1	441.162	0.1011	0.161	0.5263	0.609
SSSCA1-AS1	15.4674	1.8173	0.7757	0.003	0.0055
SSTR2	2.8978	-0.6829	1.1359	0.2074	0.2781
SSTR5	18.6123	0.5697	0.6592	0.3041	0.3864
SSTR5-AS1	1.416	-0.0255	1.1478	0.9594	0.9707
SSU72	3286.34	1.2487	0.0707	0	0
SSUH2	0.7947	-0.0127	1.224	0.9732	NA
SSX2IP	347.905	-1.5739	0.212	0	0
ST13	8773.65	1.1236	0.0574	0	0
ST13P4	11.5958	0.7442	0.7711	0.2166	0.2887
ST14	885.544	1.7101	0.1213	0	0
ST20	61.7513	0.3686	0.4209	0.3495	0.4352
ST3GAL1	193.752	-1.3263	0.2519	0	0
ST3GAL2	658.63	-1.411	0.1424	0	0
ST3GAL3	84.3033	-2.0951	0.399	0	0
ST3GAL4	359.272	-0.2915	0.1832	0.1074	0.1554
ST3GAL4-AS1	12.4998	-1.0115	0.791	0.0974	0.1424
ST3GAL5	102.343	-0.7059	0.3357	0.0284	0.0461
ST3GAL6	0.3599	-0.1	1.2488	0.7535	NA
ST5	269.755	-1.6714	0.2338	0	0
ST6GAL1	21.0019	-0.6953	0.6452	0.2037	0.2736
ST6GALNAC1	209.036	1.2584	0.2308	0	0
ST6GALNAC2	29.2213	2.8335	0.6575	0	0
ST6GALNAC3	4.1169	-0.0287	1.0042	0.9621	0.9721
ST6GALNAC4	605.275	0.8864	0.1433	0	0
ST6GALNAC6	717.718	0.2106	0.1309	0.1056	0.153
ST7	460.717	0.1317	0.1613	0.4097	0.4957
ST7-AS1	24.7716	1.7619	0.6545	0.0015	0.0028
ST7-OT3	0.36	-0.1	1.2488	0.7535	NA
ST7L	115.668	-0.3434	0.305	0.2441	0.32
ST8SIA2	8.5663	0.1561	0.8381	0.8001	0.8476
ST8SIA5	0.3703	-0.1026	1.2488	0.7473	NA
STAB1	1.0139	0.0997	1.1944	0.8188	NA
STAB2	0.1804	-0.0353	1.2501	0.9101	NA
STAC	1.6648	-0.2989	1.1848	0.5148	0.5973
STAC2	0.8743	-0.0703	1.2189	0.8567	NA
STAC3	4.8899	0.1449	0.9668	0.8136	0.8587
STAG1	936.03	-0.7863	0.1182	0	0
STAG2	2038.89	-0.7257	0.0864	0	0
STAG3	2.5683	0.5158	1.0898	0.3642	0.4503
STAG3L1	22.7939	-2.4974	0.7935	0.0001	0.0001
STAG3L2	52.5193	-2.1164	0.4937	0	0
STAG3L3	63.3567	-0.9945	0.4237	0.012	0.0205
STAG3L4	101.752	-0.4774	0.3312	0.1335	0.1888
STAG3L5P	22.5845	0.624	0.612	0.2376	0.3125
STAG3L5P-PVRIG2P-PILRB	281.625	-0.354	0.203	0.0767	0.1149
STAM	250.044	-2.1633	0.2535	0	0
STAM2	210.424	-1.721	0.2453	0	0
STAMBP	508.845	-0.2726	0.1574	0.0805	0.12
STAMBPL1	0.3827	-0.1075	1.2489	0.7359	NA
STAP2	108.692	1.0393	0.3115	0.0005	0.0011
STAR	0.1711	-0.0286	1.25	0.9272	NA
STARD10	486.385	1.1203	0.1589	0	0
STARD13	48.717	-1.5819	0.4869	0.0004	0.0007
STARD3	535.309	-0.0555	0.1518	0.7124	0.7758
STARD3NL	481.51	-0.091	0.1638	0.5746	0.6538
STARD4	42.153	-1.5975	0.5309	0.0008	0.0016
STARD4-AS1	8.068	0.6237	0.8979	0.3187	0.4027
STARD5	3.7065	-1.3055	1.1735	0.0224	0.0369
STARD7	3485.35	-0.2723	0.0776	0.0004	0.0009
STARD7-AS1	73.8271	0.4764	0.373	0.1787	0.2443
STARD8	158.857	-3.1887	0.3294	0	0
STARD9	106.744	-1.0905	0.3358	0.0007	0.0014
STAT1	989.901	-0.0928	0.1231	0.4485	0.5342
STAT2	259.488	-1.2184	0.2251	0	0
STAT3	1765.1	-0.7764	0.0939	0	0
STAT4	0.7222	-0.0137	1.2291	0.9701	NA
STAT5A	92.521	-1.1383	0.3485	0.0006	0.0012
STAT5B	619.719	-0.9366	0.1413	0	0
STAT6	1419.53	-0.0853	0.0978	0.3816	0.4663
STAU1	2427.15	-0.1788	0.082	0.0289	0.0469
STAU2	417.636	0.0717	0.1768	0.6816	0.7485
STBD1	191.588	0.1447	0.2682	0.5799	0.6585
STC1	2635.88	0.9388	0.0841	0	0
STC2	526.423	-2.5437	0.1791	0	0
STEAP1	12.2715	-0.7454	0.7741	0.2166	0.2887
STEAP2	3.8879	-0.3147	1.0687	0.5846	0.6627
STEAP3	642.242	0.8991	0.1476	0	0
STIL	460.337	-2.1163	0.1752	0	0
STIM1	532.196	-0.1939	0.1536	0.2031	0.273
STIM2	275.302	-0.6599	0.2089	0.0013	0.0026
STIP1	9123.95	0.2243	0.0579	0.0001	0.0002
STK10	223.255	-0.7474	0.2256	0.0007	0.0015
STK11	1296.84	-0.8027	0.1023	0	0
STK11IP	499.045	0.2761	0.1576	0.077	0.1154
STK16	458.694	0.9645	0.1592	0	0
STK17A	138.8	-2.2736	0.3222	0	0
STK17B	115.088	-2.9881	0.3759	0	0
STK19	101.659	-0.9522	0.3278	0.0025	0.0047
STK24	2438.05	-0.2606	0.0794	0.001	0.002
STK25	2208.29	0.6732	0.0828	0	0
STK3	328.986	-0.518	0.192	0.0063	0.0111
STK31	4.7513	1.0195	1.0519	0.0961	0.1407
STK32B	19.3661	-0.7459	0.6695	0.1827	0.2489
STK32C	565.481	0.5563	0.147	0.0001	0.0003
STK33	12.9916	0.0012	0.7399	0.9984	0.999
STK35	891.559	-0.2572	0.118	0.0285	0.0462
STK36	277.627	-0.0498	0.205	0.8053	0.8518
STK38	845.189	-1.9416	0.1468	0	0
STK38L	252.975	-2.4211	0.2746	0	0
STK39	458.712	-0.5199	0.1652	0.0015	0.0028
STK4	985.442	-0.8925	0.1214	0	0
STK4-AS1	1.223	0.0439	1.1933	0.9199	NA
STK40	1298.16	-0.1706	0.1028	0.0957	0.1402
STL	1.9191	0.2933	1.1203	0.5836	0.6619
STMN1	7434.43	1.3054	0.057	0	0
STMN3	1170.47	0.5991	0.1043	0	0
STOM	59.0268	0.6766	0.409	0.0782	0.1169
STOML1	42.4227	-1.2279	0.5024	0.0071	0.0125
STOML2	5766.46	1.0305	0.0606	0	0
STON1	29.8818	-0.9862	0.6007	0.0587	0.0902
STON2	400.7	-0.2038	0.2227	0.3515	0.4373
STOX1	154.898	-1.1953	0.2854	0	0
STOX2	2.0458	-0.0868	1.1057	0.8732	0.9057
STPG1	58.8323	-2.1893	0.4749	0	0
STRA13	1742.55	1.1561	0.0911	0	0
STRA6	1.4984	0.0565	1.1767	0.9028	0.929
STRADA	158.865	-1.1276	0.2724	0	0
STRADB	666.981	-0.1591	0.1374	0.2436	0.3194
STRAP	3226.55	0.0751	0.0837	0.3683	0.454
STRBP	1167.3	0.0345	0.1066	0.7457	0.8044
STRC	0.4388	-0.1141	1.2485	0.7213	NA
STRIP1	392.74	-2.5034	0.1971	0	0
STRIP2	143.231	0.3808	0.2795	0.1609	0.2227
STRN	486.243	-2.1508	0.1712	0	0
STRN3	481.556	-2.0632	0.1702	0	0
STRN4	1999.68	-0.9776	0.0889	0	0
STS	807.474	1.2066	0.1232	0	0
STT3A	6112.56	1.2162	0.0613	0	0
STT3B	5730.11	1.0016	0.0598	0	0
STUB1	2938.77	0.999	0.0733	0	0
STX10	1318.27	1.0013	0.1034	0	0
STX11	16.345	0.4505	0.6821	0.4257	0.5117
STX12	212.852	-1.341	0.2378	0	0
STX16	606.595	-1.3625	0.1514	0	0
STX16-NPEPL1	2.3455	-0.7104	1.195	0.1403	0.1971
STX17	327.121	-1.495	0.2092	0	0
STX18	998.749	-2.3695	0.1327	0	0
STX18-AS1	17.8918	-0.5038	0.6703	0.3682	0.454
STX19	1.0145	0.4531	1.2203	0.2732	NA
STX1A	62.8664	-1.1433	0.4185	0.0035	0.0064
STX2	398.739	-0.4201	0.1773	0.0166	0.0278
STX3	728.824	-0.8239	0.1342	0	0
STX4	226.969	-0.7446	0.2285	0.0009	0.0017
STX5	290.301	-2.1059	0.2276	0	0
STX6	428.099	-2.3601	0.1865	0	0
STX7	370.9	-0.9688	0.1905	0	0
STX8	155.557	1.2387	0.2675	0	0
STXBP1	237.256	0.4375	0.2174	0.0407	0.0644
STXBP2	842.878	0.939	0.1251	0	0
STXBP3	266.587	-2.2594	0.2332	0	0
STXBP4	126.575	-0.9725	0.2956	0.0007	0.0013
STXBP5	174.1	-1.153	0.2694	0	0
STXBP5L	1.4544	-0.2829	1.1741	0.55	0.6312
STXBP6	252.319	-0.4503	0.2249	0.0414	0.0655
STYX	420.643	-0.9313	0.1807	0	0
STYXL1	203.118	0.4174	0.2328	0.0675	0.1023
SUB1	2440.04	0.9809	0.0815	0	0
SUCLA2	2548.55	0.7354	0.0766	0	0
SUCLG1	1265.26	0.8908	0.1063	0	0
SUCLG2	1348.86	1.1174	0.108	0	0
SUCNR1	0.1804	-0.0353	1.2501	0.9101	NA
SUCO	505.233	-1.0885	0.1558	0	0
SUDS3	539.867	-1.4302	0.1573	0	0
SUFU	192.546	-0.99	0.2674	0.0001	0.0003
SUGCT	1.9244	0.2792	1.14	0.5876	0.6649
SUGP1	306.797	-1.1454	0.1969	0	0
SUGP2	1583.37	-0.128	0.0926	0.1656	0.2283
SUGT1	528.876	-0.7048	0.154	0	0
SULF1	19.3444	0.6868	0.6702	0.2201	0.2926
SULF2	237.557	1.4475	0.22	0	0
SULT1A1	42.8932	-0.2465	0.4878	0.5804	0.659
SULT1A2	7.3245	0.5567	0.8982	0.3728	0.4578
SULT1A3	32.8691	0.6137	1.2785	0.0625	0.0954
SULT1A4	65.8218	-0.0942	1.1661	0.8438	0.8842
SULT1C2	19.1018	-0.1222	0.6781	0.8283	0.8711
SULT1C4	4.9787	-0.2164	0.9582	0.7256	0.7874
SULT2B1	7.5265	0.2491	0.8575	0.6875	0.754
SULT4A1	0.1898	-0.0377	1.2501	0.9042	NA
SUMF1	696.667	1.3196	0.132	0	0
SUMF2	2403.45	1.2293	0.0798	0	0
SUMO1	2594.85	0.9848	0.0762	0	0
SUMO1P3	4.8556	0.498	0.9611	0.4217	0.5081
SUMO2	7015.65	1.2608	0.0577	0	0
SUMO3	1824.03	1.0763	0.088	0	0
SUMO4	3.4267	0.5678	1.0712	0.3297	0.4142
SUN1	2212.25	0.2359	0.082	0.0039	0.0072
SUN2	1433.82	0.0038	0.1002	0.9693	0.9774
SUN3	6.7472	0.7559	0.9188	0.2286	0.3024
SUOX	175.265	-2.5974	0.2933	0	0
SUPT16H	4090.91	0.6324	0.0703	0	0
SUPT20H	471.697	-2.5033	0.1815	0	0
SUPT20HL2	0.1898	-0.0377	1.2501	0.9042	NA
SUPT3H	41.2092	-0.0901	0.476	0.8367	0.8787
SUPT4H1	939.324	1.1138	0.1182	0	0
SUPT5H	3030.58	0.4849	0.0725	0	0
SUPT6H	2273.57	-0.3092	0.0809	0.0001	0.0003
SUPT7L	445.879	-0.5131	0.1694	0.0022	0.0041
SUPV3L1	425.557	-1.0459	0.177	0	0
SURF1	601.799	1.0593	0.1414	0	0
SURF2	245.381	-1.386	0.2259	0	0
SURF4	6796.91	0.7061	0.0563	0	0
SURF6	1066.48	0.2417	0.1171	0.038	0.0605
SUSD1	442.348	1.3154	0.1623	0	0
SUSD2	15.7706	1.4206	0.75	0.0176	0.0294
SUSD3	0.3744	-0.1048	1.2488	0.7422	NA
SUSD4	307.396	0.6849	0.204	0.0007	0.0013
SUSD5	75.8389	1.0615	0.3681	0.0024	0.0045
SUV39H1	374.002	-1.0432	0.1809	0	0
SUV39H2	508.571	-0.7045	0.1556	0	0
SUV420H1	378.673	-1.6202	0.2083	0	0
SUV420H2	176.834	-1.1617	0.2619	0	0
SUZ12	1018.45	-1.6614	0.1226	0	0
SUZ12P1	7.0168	-1.1276	0.9789	0.0752	0.1129
SV2A	370.939	0.1732	0.1829	0.3377	0.423
SVEP1	0.1898	-0.0377	1.2501	0.9042	NA
SVIL	1365.83	-1.041	0.1061	0	0
SVIP	448.978	1.2514	0.1744	0	0
SVOPL	1.7987	0.4451	1.1371	0.397	0.4824
SWAP70	648.244	-1.6939	0.1501	0	0
SWI5	89.8553	0.1218	0.3408	0.7091	0.7729
SWSAP1	68.0582	0.0017	0.3842	0.9962	0.9978
SWT1	25.0316	-2.2171	0.712	0.0002	0.0003
SYAP1	2732.51	0.6803	0.0777	0	0
SYBU	143.861	0.3888	0.2864	0.1619	0.2238
SYCE1L	52.2832	1.3958	0.4633	0.0011	0.0021
SYCE2	13.0569	0.5675	0.7551	0.3411	0.4269
SYCP2	2.9851	0.1188	1.0429	0.8397	0.8809
SYCP2L	0.5599	-0.1664	1.2408	0.6278	NA
SYCP3	0.6775	0.245	1.2456	0.4678	NA
SYDE1	1200.3	-2.2251	0.1161	0	0
SYDE2	269.106	1.6746	0.2745	0	0
SYF2	680.308	1.266	0.1377	0	0
SYMPK	2146.39	0.7218	0.0872	0	0
SYN1	0.8653	0.2112	1.2115	0.6057	NA
SYNC	582.262	0.4076	0.1415	0.0037	0.0068
SYNCRIP	10487.5	0.6026	0.0582	0	0
SYNDIG1	0.1898	-0.0377	1.2501	0.9042	NA
SYNE1	338.751	-1.4467	0.1961	0	0
SYNE2	1296.4	-0.1984	0.1275	0.1176	0.1685
SYNE3	4.6271	0.0857	0.9692	0.8889	0.9175
SYNE4	17.3462	0.2967	0.6833	0.6001	0.6761
SYNGAP1	170.206	-0.5781	0.254	0.0198	0.0329
SYNGR1	630.905	0.9747	0.1385	0	0
SYNGR2	7250.33	0.8074	0.0567	0	0
SYNGR3	32.3869	-1.033	0.5481	0.0343	0.055
SYNGR4	0.8624	0.1892	1.2224	0.6243	NA
SYNJ1	103.262	-1.5309	0.3379	0	0
SYNJ2	421.458	-0.5634	0.1774	0.0013	0.0025
SYNJ2BP	331.052	-0.8852	0.1992	0	0
SYNJ2BP-COX16	2.2047	0.6062	1.1788	0.2166	0.2887
SYNM	574.478	-2.7406	0.1672	0	0
SYNPO	39.9161	0.0738	0.5058	0.8723	0.9051
SYNPO2	1.3809	-0.0181	1.1669	0.9696	0.9774
SYNRG	346.748	-1.3749	0.2153	0	0
SYP	12.6535	1.3965	0.8034	0.0237	0.039
SYPL1	1241.94	0.3126	0.1077	0.0035	0.0065
SYPL2	21.8444	-0.1305	0.6198	0.8065	0.8528
SYS1	562.187	-0.0264	0.145	0.8546	0.8929
SYS1-DBNDD2	7.9271	-1.1853	0.9972	0.0613	0.0938
SYT1	3.9381	0.8293	1.0678	0.1643	0.2267
SYT11	131.646	0.3346	0.2908	0.2353	0.3101
SYT15	11.7341	0.0195	0.7591	0.9739	0.9802
SYT16	1.5913	0.6146	1.2152	0.1644	0.2269
SYT17	39.1097	-1.1257	0.5101	0.0147	0.0249
SYT2	2.2782	0.1326	1.1167	0.8041	0.8508
SYT5	3.0698	0.8334	1.0958	0.1517	0.2115
SYT7	18.9187	0.6703	0.6619	0.2278	0.3015
SYT8	3.5303	0.1421	1.053	0.807	0.8531
SYTL1	63.4532	-0.8461	0.4136	0.0291	0.0472
SYTL2	7.5776	-0.5329	0.8787	0.3925	0.4778
SYTL3	0.4665	-0.1216	1.2486	0.7039	NA
SYTL4	42.1076	-1.6494	0.5263	0.0005	0.001
SYVN1	332.76	-2.6642	0.2162	0	0
SZRD1	7257.83	1.3262	0.0605	0	0
SZT2	315.329	-0.278	0.1946	0.1475	0.2062
TAB1	358.041	-2.9248	0.2231	0	0
TAB2	2009.51	0.5696	0.0857	0	0
TAB3	224.752	-0.8553	0.235	0.0002	0.0004
TAC3	15.1256	0.69	0.7227	0.2375	0.3125
TACC1	722.185	-0.3729	0.1326	0.0047	0.0084
TACC2	717.51	-2.0103	0.1423	0	0
TACC3	2639.81	-0.6266	0.0771	0	0
TACO1	346.681	-2.2109	0.2057	0	0
TACR1	0.2885	-0.0834	1.2497	0.7914	NA
TACR2	2.4414	0.3226	1.0874	0.5667	0.6466
TACSTD2	1.2531	-0.2098	1.1852	0.6438	NA
TADA1	143.061	-3.4493	0.3853	0	0
TADA2A	150.272	-3.2982	0.3466	0	0
TADA2B	576.204	-0.7486	0.1477	0	0
TADA3	1738.26	0.8524	0.0939	0	0
TAF1	445.536	-1.543	0.1755	0	0
TAF10	1953.6	1.4392	0.0855	0	0
TAF11	436.037	-0.6231	0.1751	0.0003	0.0007
TAF12	487.286	0.5424	0.1638	0.0008	0.0016
TAF13	187.826	-0.2829	0.2428	0.2338	0.3084
TAF15	4433.9	0.9559	0.0635	0	0
TAF1A	142.382	-1.2083	0.286	0	0
TAF1B	192.269	-1.1023	0.246	0	0
TAF1C	900.86	0.1372	0.1167	0.2373	0.3123
TAF1D	154.345	0.1433	0.2693	0.5849	0.6628
TAF2	735.74	-0.0729	0.1302	0.5731	0.6524
TAF3	271.243	-0.2895	0.2079	0.1572	0.2183
TAF4	463.782	-1.8862	0.1756	0	0
TAF4B	374.026	-0.7135	0.1905	0.0001	0.0003
TAF5	278.209	-1.2888	0.2078	0	0
TAF5L	594.544	-1.012	0.1437	0	0
TAF6	1639.59	0.6737	0.0928	0	0
TAF6L	304.045	-1.1074	0.2136	0	0
TAF7L	4.6124	0.5493	0.9849	0.3726	0.4578
TAF8	153.317	-0.2042	0.2811	0.4547	0.54
TAF9	1254.4	0.7218	0.1023	0	0
TAF9B	544.888	0.6325	0.1493	0	0
TAGLN	18769.6	1.6554	0.0649	0	0
TAGLN2	8001.08	1.5957	0.0594	0	0
TAGLN3	0.9185	-0.3221	1.2175	0.4271	NA
TAL1	1.6508	-0.6157	1.1898	0.1975	0.2664
TALDO1	6940.42	1.3799	0.0576	0	0
TAMM41	136.583	-0.8956	0.2959	0.0018	0.0033
TANC1	720.414	-1.1161	0.1349	0	0
TANC2	23.0894	-0.334	0.7103	0.5636	0.6438
TANGO2	178.921	0.0129	0.2543	0.9585	0.9701
TANGO6	327.713	-0.6763	0.1949	0.0004	0.0009
TANK	148.827	-0.8456	0.2818	0.002	0.0038
TAOK1	1176.8	-1.7645	0.1228	0	0
TAOK2	977.751	-1.2253	0.1244	0	0
TAOK3	57.5499	-1.5646	0.4616	0.0002	0.0005
TAP1	874.995	1.2663	0.1265	0	0
TAP2	1162.07	1.4076	0.1153	0	0
TAPBP	4043.37	1.4001	0.0682	0	0
TAPBPL	111.695	0.9235	0.3116	0.0021	0.004
TAPSAR1	6.9774	1.053	0.9882	0.0947	0.1388
TAPT1	109.456	-0.8907	0.3298	0.0049	0.0089
TAPT1-AS1	28.6733	0.8858	0.5657	0.0762	0.1143
TARBP1	720.838	0.9873	0.1332	0	0
TARBP2	737.736	0.194	0.1367	0.1531	0.2133
TARDBP	5742.4	0.5403	0.0602	0	0
TARS	2487.28	-0.5077	0.0809	0	0
TARS2	373.711	-0.2059	0.1859	0.2623	0.3407
TARSL2	228.362	0.653	0.2202	0.0025	0.0047
TAS1R1	0.3516	0.1495	1.2517	0.633	NA
TAS1R3	9.4434	0.9647	0.8428	0.1215	0.1737
TAS2R10	0.9497	-0.3085	1.2147	0.4514	NA
TAS2R13	0.1798	-0.035	1.2501	0.9108	NA
TAS2R14	1.0645	-0.1504	1.1948	0.7302	NA
TAS2R20	4.7889	-0.1794	0.9655	0.7704	0.8245
TAS2R31	2.526	0.7675	1.1618	0.1434	0.2011
TAS2R4	0.3583	-0.0994	1.2488	0.7549	NA
TAS2R40	0.3608	-0.1002	1.2488	0.7529	NA
TAS2R46	0.6676	0.2404	1.2461	0.4741	NA
TAS2R5	4.197	-0.9614	1.1214	0.0938	0.1377
TASP1	64.5679	-1.5239	0.4194	0.0001	0.0002
TATDN1	340.73	-0.4274	0.1861	0.02	0.0332
TATDN2	1486.46	0.3441	0.0949	0.0003	0.0006
TATDN3	64.9005	-1.0466	0.4059	0.0061	0.0108
TAX1BP1	1535.13	0.4799	0.0933	0	0
TAX1BP3	4097.26	1.3725	0.0663	0	0
TAZ	239.326	-0.1629	0.2164	0.4439	0.5295
TBC1D1	1759.97	0.877	0.0895	0	0
TBC1D10A	50.8571	-2.4546	0.5292	0	0
TBC1D10B	1354.82	-0.7255	0.0998	0	0
TBC1D10C	3.0337	-1.0484	1.1735	0.0535	0.0828
TBC1D12	183.235	-0.5756	0.2489	0.018	0.0301
TBC1D13	488.682	-1.7309	0.166	0	0
TBC1D14	927.578	-1.5427	0.1232	0	0
TBC1D15	552.728	-0.502	0.1474	0.0006	0.0012
TBC1D16	1403.45	0.6967	0.1035	0	0
TBC1D17	265.287	-0.449	0.212	0.0314	0.0506
TBC1D19	60.4413	0.768	0.4142	0.048	0.0749
TBC1D2	85.3664	-1.7341	0.3739	0	0
TBC1D20	379.972	-1.715	0.1879	0	0
TBC1D22A	418.199	0.3475	0.1768	0.0468	0.0734
TBC1D22B	122.738	-1.6632	0.3309	0	0
TBC1D23	206.561	-2.0466	0.2532	0	0
TBC1D24	234.292	-3.2853	0.2839	0	0
TBC1D25	150.658	-0.7846	0.272	0.003	0.0056
TBC1D26	0.7416	-0.2465	1.2278	0.5151	NA
TBC1D28	0.75	-0.2469	1.2281	0.5139	NA
TBC1D2B	264.341	-2.6558	0.2413	0	0
TBC1D3	0.1898	-0.0377	1.2501	0.9042	NA
TBC1D30	3.8263	-0.4609	1.0521	0.434	0.5195
TBC1D31	144.434	-1.967	0.298	0	0
TBC1D32	22.8369	-1.676	0.7066	0.0039	0.0071
TBC1D3H	1.4773	0.2661	1.1838	0.5617	0.6423
TBC1D3P1-DHX40P1	0.1804	-0.0353	1.2501	0.9101	NA
TBC1D4	683.256	-1.1258	0.1633	0	0
TBC1D5	1357.32	1.0985	0.1029	0	0
TBC1D7	243.706	0.3601	0.2143	0.0876	0.1295
TBC1D8	702.604	-0.8092	0.1326	0	0
TBC1D8B	17.3153	0.2215	0.6654	0.6911	0.757
TBC1D9	359.045	-1.0463	0.1871	0	0
TBC1D9B	4192.83	1.0413	0.0647	0	0
TBCA	2191.06	1.3611	0.0818	0	0
TBCB	4075.37	1.3787	0.0694	0	0
TBCC	1062.29	2.0546	0.114	0	0
TBCCD1	221.608	-1.3502	0.2344	0	0
TBCD	3716.36	1.3067	0.0687	0	0
TBCE	454.434	0.6264	0.1605	0.0001	0.0002
TBCEL	316.293	-1.0611	0.1963	0	0
TBCK	343.675	0.7039	0.1807	0.0001	0.0002
TBK1	309.955	-3.2676	0.2439	0	0
TBKBP1	172.909	-1.4359	0.2659	0	0
TBL1X	795.583	-0.6201	0.13	0	0
TBL1XR1	891.004	-1.136	0.1231	0	0
TBL2	732.383	-0.4192	0.1321	0.0014	0.0027
TBL3	1406.08	0.4223	0.0979	0	0
TBP	256.087	-1.5888	0.2239	0	0
TBPL1	149.533	-3.297	0.3468	0	0
TBR1	1.1003	-0.3979	1.2089	0.3522	NA
TBRG1	246.395	-0.7291	0.2378	0.0017	0.0033
TBRG4	1972.64	0.0912	0.0862	0.2884	0.3697
TBX1	8.3555	-0.2472	0.8429	0.6888	0.755
TBX15	62.1324	-1.8648	0.4414	0	0
TBX18	136.8	-1.3305	0.3072	0	0
TBX19	5.4539	-0.8662	0.9937	0.1644	0.2268
TBX2	3.003	-0.0921	1.0451	0.8751	0.907
TBX3	22.842	-1.3218	0.6681	0.0183	0.0305
TBX6	12.7392	-0.8938	0.8001	0.1442	0.202
TBXA2R	27.4861	-0.4743	0.5675	0.3437	0.4294
TBXAS1	7.3849	0.3206	0.8642	0.6053	0.6808
TC2N	8.0635	-0.3686	0.8941	0.5538	0.6349
TCAIM	237.689	-0.7028	0.2265	0.0016	0.003
TCAP	1.4065	-0.0229	1.1506	0.9632	0.9728
TCEA1	4214.01	-0.0542	0.0715	0.4475	0.5333
TCEA2	25.5726	0.3759	0.5836	0.4621	0.5474
TCEA3	93.6616	0.065	0.3322	0.8385	0.8801
TCEAL1	89.3763	-0.1246	0.3383	0.7009	0.7654
TCEAL3	226.178	0.7158	0.222	0.001	0.002
TCEAL4	984.899	0.9079	0.1156	0	0
TCEAL7	383.716	-0.782	0.1781	0	0
TCEAL8	893.571	1.2419	0.1295	0	0
TCEANC	26.1035	-0.5649	0.6038	0.2805	0.3607
TCEANC2	61.8023	-3.0163	0.519	0	0
TCEB1	1062.64	0.8222	0.119	0	0
TCEB2	2819.82	1.4744	0.0755	0	0
TCEB3	1516.66	0.3004	0.1063	0.0045	0.0082
TCERG1	1950.31	0.6105	0.0884	0	0
TCF12	1198.56	-1.9717	0.1112	0	0
TCF15	17.7311	-1.6567	0.7649	0.0063	0.0112
TCF19	1639.7	0.5132	0.0904	0	0
TCF20	894.28	-2.1031	0.133	0	0
TCF24	3.1993	-1.0837	1.1734	0.0476	0.0744
TCF25	1963.19	0.6383	0.0898	0	0
TCF3	3705.58	0.3462	0.0708	0	0
TCF7	59.7876	-0.1678	0.4234	0.6718	0.7403
TCF7L1	888.283	-1.4949	0.127	0	0
TCF7L2	371.423	-0.8294	0.1846	0	0
TCFL5	679.574	0.7509	0.1326	0	0
TCHH	9.3424	-0.0999	0.8166	0.8703	0.9039
TCHP	226.764	-2.9215	0.2675	0	0
TCIRG1	397.589	0.0719	0.1729	0.6741	0.7424
TCL1B	3.4197	0.9239	1.0909	0.1172	0.168
TCL6	0.5233	0.0574	1.2454	0.8603	NA
TCN1	0.913	-0.0778	1.2167	0.8434	NA
TCN2	267.813	1.8352	0.2162	0	0
TCOF1	6096.06	0.602	0.068	0	0
TCP1	8642.33	0.4665	0.0571	0	0
TCP11	0.3428	0.1459	1.2516	0.6412	NA
TCP11L1	99.1992	-0.1868	0.3299	0.5557	0.6367
TCP11L2	3.7606	-0.7419	1.0777	0.2061	0.2765
TCTA	390.524	0.207	0.1703	0.2193	0.2917
TCTE1	0.7237	-0.1987	1.2405	0.5658	NA
TCTE3	1.599	0.5215	1.179	0.2802	0.3604
TCTEX1D2	328.666	1.2365	0.195	0	0
TCTEX1D4	4.1407	0.5613	1.0111	0.3568	0.4428
TCTN1	652.123	1.4186	0.1459	0	0
TCTN2	418.989	0.9192	0.1675	0	0
TCTN3	1844.17	1.1224	0.0875	0	0
TDG	802.024	-0.5687	0.1241	0	0
TDO2	0.522	0.061	1.2455	0.8516	NA
TDP1	458.508	-0.5812	0.1598	0.0002	0.0005
TDP2	485.645	-1.5521	0.1628	0	0
TDRD12	0.1902	-0.0379	1.2501	0.9037	NA
TDRD3	103.156	-2.1737	0.3574	0	0
TDRD7	141.554	-0.5576	0.2771	0.0385	0.0612
TDRD9	1.3874	0.2669	1.1573	0.5893	0.6663
TDRKH	131.871	0.4178	0.2818	0.127	0.1806
TDRP	72.0179	-0.222	0.3782	0.536	0.6184
TEAD1	3035.6	-0.4261	0.0928	0	0
TEAD2	1295.62	0.6221	0.1092	0	0
TEAD3	315.288	-1.3703	0.1969	0	0
TEAD4	1066.52	-0.9791	0.115	0	0
TEC	112.15	-2.6366	0.3654	0	0
TECPR1	159.471	0.0145	0.2637	0.955	0.9682
TECPR2	300.029	-1.2133	0.209	0	0
TECR	2084.65	1.2532	0.0847	0	0
TECTA	1.6613	-0.6228	1.1891	0.194	0.2626
TEDDM1	0.3702	-0.1025	1.2488	0.7475	NA
TEF	279.346	0.5208	0.2008	0.0085	0.0149
TEFM	86.5974	-2.4087	0.4021	0	0
TEK	1.3649	-0.2077	1.1945	0.6361	NA
TEKT2	9.9881	-1.2204	0.8904	0.0545	0.0841
TEKT4	0.1804	-0.0353	1.2501	0.9101	NA
TEKT4P2	51.395	-0.5523	0.4447	0.181	0.2469
TELO2	1806.68	-0.4208	0.0914	0	0
TEN1	195.208	1.0049	0.2508	0	0.0001
TEN1-CDK3	11.136	-1.3117	0.8988	0.0396	0.0629
TENC1	140.185	-0.5466	0.2934	0.0545	0.0842
TENM1	0.3336	0.1444	1.2516	0.6446	NA
TENM2	0.3875	-0.1073	1.2488	0.7364	NA
TENM3	5.3301	0.9158	0.9985	0.142	0.1992
TENM4	2.3004	-0.286	1.126	0.589	0.6662
TEP1	113.14	-0.6325	0.3147	0.0371	0.0591
TERC	5.2561	0.3652	0.9477	0.5557	0.6367
TERF1	547.847	-0.0552	0.1458	0.7025	0.7667
TERF2	228.953	-2.2008	0.254	0	0
TERF2IP	1187.14	1.1941	0.1063	0	0
TERT	22.7992	-0.7426	0.6877	0.1915	0.2595
TES	2755.41	0.1037	0.0785	0.1853	0.2521
TESC	12.4094	0.2583	0.7452	0.6625	0.732
TESK1	358.425	-0.5898	0.1851	0.0013	0.0024
TESK2	8.9858	-0.8979	0.886	0.1532	0.2134
TET1	106.191	-1.2662	0.3372	0.0001	0.0002
TET2	610.018	0.8802	0.143	0	0
TET3	932.332	-0.8907	0.124	0	0
TEX10	569.983	-1.4254	0.1519	0	0
TEX14	0.3795	-0.1048	1.2488	0.7423	NA
TEX15	1.8601	-0.3452	1.179	0.4625	0.5476
TEX19	36.0672	-1.405	0.5426	0.0037	0.0068
TEX2	422.77	-0.4573	0.1665	0.0055	0.0099
TEX21P	2.1836	-0.2541	1.1244	0.6316	0.7046
TEX22	12.0401	2.1004	0.895	0.0013	0.0025
TEX261	1469.94	-0.5188	0.0984	0	0
TEX264	581.855	0.0121	0.151	0.9355	0.9543
TEX30	234.804	-1.7272	0.2347	0	0
TEX37	0.1898	-0.0377	1.2501	0.9042	NA
TEX40	17.3801	0.4836	0.6758	0.39	0.4753
TEX9	22.6992	-0.8635	0.6849	0.1281	0.182
TFAM	1188.36	0.0993	0.1079	0.3558	0.4416
TFAP2A	1248.24	-0.6475	0.1035	0	0
TFAP2A-AS1	157.621	2.4366	0.2812	0	0
TFAP2C	1.443	-0.2764	1.1744	0.5585	0.6392
TFAP2E	9.4172	-0.4431	0.8209	0.4706	0.5555
TFAP4	192.613	-2.1619	0.2637	0	0
TFB1M	96.8653	-3.6781	0.443	0	0
TFB2M	268.38	-1.3635	0.2169	0	0
TFCP2	587.204	-1.1947	0.1475	0	0
TFCP2L1	45.415	-1.9667	0.5404	0	0.0001
TFDP1	4566.32	0.3899	0.0669	0	0
TFDP2	415.813	-1.645	0.2045	0	0
TFE3	892.897	-0.5313	0.1183	0	0
TFEB	7.6078	-2.0531	1.1955	0.0014	0.0026
TFEC	1.4454	-0.0183	1.1632	0.9697	0.9774
TFF1	0.5203	0.0558	1.2455	0.8639	NA
TFF2	0.7308	-0.2393	1.2292	0.5236	NA
TFF3	3.7803	0.961	1.0971	0.1025	0.149
TFG	1390.43	-1.0958	0.1001	0	0
TFIP11	388.758	-1.3602	0.1841	0	0
TFPI	1078.08	0.4529	0.113	0.0001	0.0001
TFPI2	12322.6	1.4313	0.0512	0	0
TFPT	154.947	-0.3029	0.271	0.251	0.3279
TFR2	10.7654	0.2963	0.8211	0.6292	0.7025
TFRC	14897.7	1.1098	0.0565	0	0
TGDS	114.847	-2.7072	0.3622	0	0
TGFA	0.3413	0.1454	1.2516	0.6422	NA
TGFB1	1858.34	1.1142	0.0879	0	0
TGFB1I1	591.901	-1.0035	0.1445	0	0
TGFB2	23.5537	0.0277	0.5924	0.9573	0.9697
TGFB3	62.2684	-1.058	0.4169	0.0067	0.0119
TGFBI	4.4797	0.3997	0.9912	0.5134	0.5962
TGFBR1	629.752	-1.087	0.1418	0	0
TGFBR2	749.004	0.2532	0.1285	0.0475	0.0743
TGFBR3	985.801	-1.5252	0.1251	0	0
TGFBR3L	78.7281	0.3229	0.3598	0.3466	0.4324
TGFBRAP1	526.802	-0.8217	0.1531	0	0
TGIF1	2171.37	1.7902	0.0988	0	0
TGIF2	626.788	-0.7194	0.1411	0	0
TGIF2-C20orf24	13.7132	0.3257	0.7537	0.5842	0.6623
TGM1	56.6143	-0.3562	0.4237	0.3687	0.4544
TGM2	560.627	1.1858	0.1485	0	0
TGM3	0.6686	0.2409	1.246	0.4734	NA
TGM4	0.3501	0.1491	1.2517	0.6341	NA
TGM5	0.3611	-0.1004	1.2488	0.7526	NA
TGM7	0.1899	-0.0377	1.2501	0.9041	NA
TGOLN2	6842.13	0.9377	0.0608	0	0
TGS1	445.906	-1.5014	0.1865	0	0
TH	0.3405	0.1452	1.2516	0.6428	NA
THADA	484.066	-0.0724	0.1625	0.6529	0.7237
THAP1	217.539	0.6498	0.2483	0.0074	0.0131
THAP10	117.558	-0.9889	0.3125	0.001	0.002
THAP11	1859.03	0.9569	0.0877	0	0
THAP2	22.6315	-2.6354	0.8338	0	0.0001
THAP3	254.636	-1.6688	0.2239	0	0
THAP4	1029.27	-0.8301	0.115	0	0
THAP5	515.756	-1.3035	0.1586	0	0
THAP6	114.825	-2.481	0.3769	0	0
THAP7	412.322	-0.2547	0.1689	0.1276	0.1814
THAP7-AS1	21.2386	0.7373	0.6234	0.1681	0.2314
THAP8	63.5897	-0.4138	0.4111	0.2837	0.3643
THAP9	37.6787	-1.072	0.5141	0.021	0.0347
THAP9-AS1	359.897	-0.4859	0.1788	0.006	0.0106
THBD	2.2717	0.1468	1.086	0.7933	0.8422
THBS1	13405.1	0.2908	0.1987	0.1377	0.194
THBS2	7.7364	0.0717	0.8521	0.9077	0.9331
THBS3	591.259	1.2206	0.1554	0	0
THBS4	5.9556	-0.5814	0.9479	0.3508	0.4365
THEM4	171.452	-0.0546	0.2521	0.8247	0.868
THEM6	209.232	-1.8631	0.2472	0	0
THEMIS2	7.6058	-1.4302	1.0999	0.0209	0.0345
THG1L	139.052	-0.6339	0.2805	0.02	0.0332
THNSL1	118.397	-2.2061	0.3455	0	0
THNSL2	3.586	-0.1483	1.0186	0.8043	0.8509
THOC1	347.431	-1.395	0.188	0	0
THOC2	1101.59	-0.6616	0.1159	0	0
THOC3	2588.64	1.1408	0.0769	0	0
THOC5	632.258	-0.1336	0.1506	0.3711	0.4563
THOC6	1003.88	-0.069	0.1126	0.538	0.6202
THOC7	855.918	0.6369	0.1277	0	0
THOP1	2314.33	0.1272	0.0832	0.1256	0.1789
THRA	171.421	0.0343	0.252	0.8891	0.9177
THRAP3	4050.39	0.1287	0.0674	0.0559	0.0861
THRB	49.2616	-2.3371	0.5318	0	0
THRSP	0.7032	-0.0143	1.2197	0.9706	NA
THSD1	12.9713	-1.1066	0.823	0.0743	0.1118
THSD4	213.47	1.0932	0.2274	0	0
THSD7A	587.813	0.9379	0.1417	0	0
THSD7B	1.606	-0.3228	1.1715	0.5002	0.584
THTPA	369.548	1.2056	0.1878	0	0
THUMPD1	1111.62	1.0476	0.1087	0	0
THUMPD2	84.3039	-1.3686	0.3781	0.0001	0.0003
THUMPD3	719.946	-1.4322	0.1392	0	0
THUMPD3-AS1	122.201	2.0601	0.3183	0	0
THYN1	283.854	0.1757	0.2188	0.414	0.5001
TIA1	715.562	-0.7661	0.1401	0	0
TIAF1	36.3867	1.4473	0.5981	0.0054	0.0097
TIAL1	1308.36	-1.0508	0.1019	0	0
TIAM1	24.5467	-0.9929	0.6212	0.0629	0.0959
TIAM2	10.6425	-0.2883	0.7948	0.635	0.7076
TICAM1	174.539	-0.6065	0.2645	0.0187	0.0311
TICAM2	9.0191	-1.2945	0.9959	0.0423	0.0669
TICRR	706.359	-0.5586	0.1351	0	0.0001
TIE1	33.4219	1.6185	0.5429	0.0008	0.0016
TIFA	249.989	0.3912	0.2112	0.0597	0.0916
TIGD1	195.695	2.2519	0.2492	0	0
TIGD2	87.6568	-0.7135	0.3832	0.0492	0.0767
TIGD3	16.7719	-1.0239	0.7088	0.077	0.1153
TIGD4	5.5274	-0.831	0.9903	0.1819	0.2481
TIGD5	592.15	0.9728	0.1445	0	0
TIGD6	99.8917	-0.3633	0.3282	0.2495	0.3263
TIGD7	23.9708	-0.7935	0.6179	0.1357	0.1915
TIMD4	2.4299	-0.8911	1.1765	0.0883	0.1304
TIMELESS	3507.59	0.8995	0.0705	0	0
TIMM10	1211.29	0.705	0.103	0	0
TIMM10B	812.289	1.3285	0.1267	0	0
TIMM13	3620.72	0.902	0.0727	0	0
TIMM17A	1489.37	0.1095	0.0976	0.2604	0.3385
TIMM17B	1970.3	1.4213	0.0865	0	0
TIMM21	672.853	-0.4799	0.1425	0.0007	0.0014
TIMM22	659.596	-0.117	0.1382	0.3938	0.4791
TIMM23	1441.4	-0.0483	0.0979	0.6207	0.6946
TIMM44	777.885	-1.4255	0.132	0	0
TIMM50	2688.24	0.7462	0.0882	0	0
TIMM8A	282.291	0.6461	0.2249	0.0034	0.0063
TIMM8B	2139.36	1.5811	0.0869	0	0
TIMM9	183.45	-3.9135	0.3495	0	0
TIMMDC1	960.014	1.2433	0.1202	0	0
TIMP1	1782.19	1.6613	0.0897	0	0
TIMP2	16134.6	1.434	0.056	0	0
TIMP3	1.3602	0.6109	1.2099	0.1741	NA
TIMP4	2.434	0.0675	1.1028	0.9017	0.9285
TINAG	0.1898	-0.0377	1.2501	0.9042	NA
TINAGL1	32.6189	1.0515	0.5424	0.0298	0.0483
TINCR	2.0925	-0.0274	1.1256	0.9584	0.9701
TINF2	489.227	-0.0369	0.1567	0.8121	0.8575
TIPARP	1365.52	3.1852	0.1171	0	0
TIPARP-AS1	102.333	7.2369	1.313	0	0
TIPIN	176.685	-1.2445	0.2918	0	0
TIPRL	613.88	0.0154	0.1558	0.9204	0.9428
TIRAP	63.4753	-1.7304	0.443	0	0.0001
TJAP1	335.971	-1.4124	0.2091	0	0
TJP1	2011.64	-1.1531	0.0913	0	0
TJP2	2866.6	-0.2828	0.0767	0.0002	0.0005
TJP3	58.0434	0.085	0.4128	0.8264	0.8696
TK1	4686.98	0.6543	0.065	0	0
TK2	89.7682	-2.1669	0.4244	0	0
TKT	32266.9	1.1534	0.0462	0	0
TLCD1	104.386	-1.172	0.3512	0.0005	0.0009
TLCD2	51.9225	-0.3168	0.445	0.4432	0.5288
TLDC1	227.568	-1.5098	0.283	0	0
TLDC2	0.7037	-0.014	1.2197	0.971	NA
TLE1	620.886	-2.2467	0.1596	0	0
TLE2	647.828	1.1566	0.142	0	0
TLE3	532.023	-2.379	0.1692	0	0
TLE4	26.2559	-1.7085	0.6447	0.0018	0.0035
TLE6	5.2561	0.1694	0.9391	0.7844	0.8352
TLK1	445.964	-1.2491	0.1791	0	0
TLK2	577.803	-1.2004	0.1488	0	0
TLL1	0.1898	-0.0377	1.2501	0.9042	NA
TLL2	5.8603	0.7012	0.9413	0.2626	0.341
TLN1	12283.9	1.0883	0.0525	0	0
TLN2	3428.14	0.2781	0.0718	0.0001	0.0002
TLR2	5.1705	-0.1775	0.9749	0.7721	0.8258
TLR3	1.0047	0.3853	1.231	0.3176	NA
TLR4	0.1898	-0.0376	1.2501	0.9042	NA
TLR5	10.5236	-1.7855	1.0117	0.0064	0.0113
TLR7	1.367	0.5305	1.2202	0.21	NA
TLR8	0.1896	-0.0375	1.2501	0.9045	NA
TLR8-AS1	0.8463	0.1837	1.2233	0.6325	NA
TLR9	1.7371	0.3506	1.1576	0.4814	0.5663
TLX1	5.4185	0.3165	0.9358	0.61	0.6853
TLX2	12.9688	0.2685	0.7647	0.6537	0.7245
TLX3	50.5305	-1.1116	0.4779	0.0111	0.0192
TM2D1	261.8	1.3205	0.2369	0	0
TM2D2	1045.51	0.8289	0.1133	0	0
TM2D3	344.512	-0.9356	0.1864	0	0
TM4SF1	2768.57	-0.2437	0.0749	0.0011	0.0022
TM4SF1-AS1	8.0282	1.9412	1.0709	0.0031	0.0057
TM4SF18	378.18	0.2404	0.1771	0.1697	0.2334
TM4SF20	0.1802	-0.0352	1.2501	0.9103	NA
TM4SF4	10.0651	0.5998	0.7991	0.3254	0.4097
TM6SF1	46.2421	-0.0773	0.4623	0.8562	0.894
TM6SF2	3.0985	-0.542	1.0755	0.3491	0.4349
TM7SF2	520.515	0.902	0.1515	0	0
TM7SF3	2376.91	1.2256	0.0823	0	0
TM9SF1	1368.74	0.9829	0.0987	0	0
TM9SF2	3529.15	0.7982	0.0688	0	0
TM9SF3	5292.73	0.7692	0.0641	0	0
TM9SF4	1630.83	0.127	0.0912	0.1623	0.2243
TMA16	241.848	-1.5965	0.2306	0	0
TMA7	4038.71	1.4908	0.0725	0	0
TMBIM1	2001.11	-0.9583	0.0862	0	0
TMBIM4	674.514	1.0825	0.1341	0	0
TMBIM6	12724.3	1.2765	0.0501	0	0
TMC2	0.5695	-0.1449	1.2489	0.6513	NA
TMC4	4.3138	-0.1939	0.995	0.7496	0.8076
TMC5	2.7447	0.1739	1.0631	0.7629	0.8182
TMC6	926.587	0.1244	0.121	0.3016	0.3839
TMC7	41.3029	-0.4265	0.4967	0.3457	0.4313
TMC8	58.6935	-0.311	0.4185	0.4277	0.5137
TMCC1	461.306	0.4786	0.16	0.0025	0.0047
TMCC1-AS1	28.8848	-1.8997	0.642	0.0005	0.001
TMCC2	36.2772	-1.3868	0.5369	0.0039	0.0071
TMCC3	27.1623	-4.0577	1.7511	0	0
TMCO1	1275.4	1.0779	0.1048	0	0
TMCO3	2833.5	1.2412	0.079	0	0
TMCO4	89.1258	-0.1352	0.3499	0.6861	0.7527
TMCO6	94.7594	0.1728	0.3483	0.6039	0.6796
TMED1	838.506	0.7155	0.1242	0	0
TMED10	6777.98	1.2017	0.057	0	0
TMED10P1	27.4269	0.3057	0.5632	0.5395	0.6214
TMED2	7189.17	1.0718	0.0588	0	0
TMED3	2061.7	1.284	0.0847	0	0
TMED4	1324.74	1.3758	0.1006	0	0
TMED5	2831.3	0.643	0.0786	0	0
TMED6	2.6808	-0.2109	1.0691	0.7129	0.7763
TMED7	3649.61	1.1558	0.0752	0	0
TMED7-TICAM2	58.424	-0.2562	0.4157	0.511	0.5942
TMED8	116.377	-2.7548	0.3787	0	0
TMED9	6934.75	1.5272	0.0564	0	0
TMEFF1	232.494	0.6909	0.2258	0.0018	0.0035
TMEFF2	28.3029	-0.4105	0.5691	0.4135	0.4997
TMEM100	4.5722	-0.1183	0.9679	0.8472	0.887
TMEM101	3.1259	0.5154	1.0606	0.3794	0.4641
TMEM102	97.8448	0.3706	0.3345	0.2483	0.3249
TMEM104	368.314	-1.3754	0.1835	0	0
TMEM105	0.379	-0.1046	1.2488	0.7427	NA
TMEM106A	29.2891	-1.6958	0.609	0.0013	0.0025
TMEM106B	828.155	0.3946	0.1252	0.0015	0.0029
TMEM106C	3570.78	1.4125	0.0688	0	0
TMEM107	117.933	0.8153	0.3105	0.0065	0.0115
TMEM109	3160.88	0.4099	0.0709	0	0
TMEM11	403.532	-1.3458	0.1769	0	0
TMEM110	319.301	-0.9763	0.2052	0	0
TMEM110-MUSTN1	30.7466	0.8991	0.6147	0.0898	0.1324
TMEM115	2021.31	1.6468	0.0867	0	0
TMEM116	74.071	0.1986	0.3856	0.5863	0.6641
TMEM117	67.6092	0.036	0.3884	0.922	0.9441
TMEM119	0.3414	0.1455	1.2516	0.6422	NA
TMEM120A	246.677	0.9029	0.2121	0	0
TMEM120B	1274.93	0.6403	0.1028	0	0
TMEM121	144.378	-0.4075	0.2798	0.134	0.1895
TMEM123	4391.06	1.196	0.0686	0	0
TMEM125	6.0224	-0.9623	1.0064	0.1228	0.1752
TMEM126A	209.863	-0.3127	0.2351	0.1748	0.2396
TMEM126B	446.646	0.7436	0.1641	0	0
TMEM127	1021.91	0.1416	0.1153	0.2172	0.2893
TMEM128	314.154	-0.0902	0.1894	0.6294	0.7026
TMEM129	649.866	0.1259	0.1349	0.3473	0.4331
TMEM130	1.7785	-0.1329	1.1457	0.7921	0.8412
TMEM131	882.829	-0.4868	0.1188	0	0.0001
TMEM132A	2833.21	1.1521	0.0792	0	0
TMEM132B	0.5533	-0.143	1.2489	0.6556	NA
TMEM132E	0.7079	0.2584	1.2441	0.4507	NA
TMEM133	12.2874	-1.5431	0.8591	0.015	0.0254
TMEM134	301.923	1.1613	0.2017	0	0
TMEM135	291.001	-0.3268	0.2012	0.0993	0.1449
TMEM136	95.3572	-1.2756	0.345	0.0001	0.0002
TMEM138	318.74	-0.6586	0.1903	0.0005	0.0009
TMEM139	881.295	1.7871	0.121	0	0
TMEM140	307.092	1.4573	0.1961	0	0
TMEM141	492.489	1.1173	0.1543	0	0
TMEM143	105.954	0.753	0.3417	0.0214	0.0353
TMEM144	1.5	-0.5637	1.1938	0.2275	0.3011
TMEM145	2.566	0.5145	1.0898	0.3654	0.4514
TMEM147	2481.25	1.3688	0.0784	0	0
TMEM14A	340.993	0.9609	0.1819	0	0
TMEM14B	1669.43	1.2326	0.0996	0	0
TMEM14C	2753.38	1.3804	0.0792	0	0
TMEM150A	64.6243	0.3434	0.3993	0.3615	0.4476
TMEM150C	0.3332	0.1443	1.2516	0.6448	NA
TMEM151A	1.0535	0.1199	1.1921	0.7851	NA
TMEM151B	1.3874	0.2669	1.1573	0.5893	0.6663
TMEM154	0.3702	-0.1025	1.2488	0.7475	NA
TMEM158	72.3682	1.8658	0.4037	0	0
TMEM159	24.9341	-2.5064	0.8104	0.0001	0.0002
TMEM160	1955.28	1.3455	0.0919	0	0
TMEM161A	831.931	0.7928	0.1252	0	0
TMEM161B	94.4024	-2.1261	0.3759	0	0
TMEM161B-AS1	5.177	-0.488	0.9724	0.4294	0.5153
TMEM163	1.0159	0.4541	1.2203	0.2724	NA
TMEM164	645.489	-0.7189	0.1381	0	0
TMEM165	1971.17	0.0868	0.0848	0.3044	0.3866
TMEM167A	4151.62	0.7587	0.0673	0	0
TMEM167B	406.572	0.8799	0.1711	0	0
TMEM168	441.776	-0.3485	0.1661	0.0341	0.0547
TMEM169	4.0424	-0.7822	1.0543	0.1926	0.2608
TMEM17	37.1191	-0.9046	0.5684	0.0712	0.1075
TMEM170A	118.866	-2.2257	0.3391	0	0
TMEM170B	477.969	-0.1849	0.1584	0.2388	0.314
TMEM171	4.4902	-0.0407	1.0154	0.9459	0.962
TMEM173	1187.43	0.4248	0.1063	0.0001	0.0001
TMEM175	138.498	0.2813	0.28	0.3013	0.3836
TMEM177	218.352	-2.1043	0.2501	0	0
TMEM178A	825.029	0.8104	0.1261	0	0
TMEM178B	26.2974	0.1202	0.5724	0.8115	0.8571
TMEM179	0.3346	0.1446	1.2516	0.6441	NA
TMEM179B	529.436	1.1136	0.1507	0	0
TMEM18	213.633	0.231	0.227	0.2999	0.3822
TMEM180	62.9308	0.9145	0.3995	0.0151	0.0254
TMEM181	531.496	-1.1638	0.153	0	0
TMEM182	16.5957	-1.7074	0.7782	0.0053	0.0095
TMEM183A	2527.68	0.9521	0.0811	0	0
TMEM183B	18.3967	0.4457	0.6606	0.4219	0.5083
TMEM184A	118.322	-0.1394	0.3024	0.6338	0.7065
TMEM184B	2271.95	0.3036	0.0843	0.0003	0.0006
TMEM184C	393.404	-1.2912	0.1825	0	0
TMEM185A	196.781	-1.0574	0.282	0.0001	0.0002
TMEM185B	1362.74	0.6949	0.1013	0	0
TMEM186	360.11	1.5821	0.1854	0	0
TMEM187	44.5045	-1.7017	0.5187	0.0003	0.0006
TMEM189	492.264	-1.2674	0.1593	0	0
TMEM19	580.735	0.3725	0.1476	0.011	0.0189
TMEM190	0.1875	-0.0364	1.2501	0.9075	NA
TMEM191A	17.342	1.2483	0.7027	0.0305	0.0493
TMEM191B	4.7614	-0.1744	0.9733	0.7761	0.8289
TMEM191C	4.741	0.1654	0.9847	0.7863	0.8365
TMEM192	480.879	-0.7758	0.162	0	0
TMEM194A	769.343	-2.3421	0.1421	0	0
TMEM194B	141.671	-0.1133	0.2826	0.6797	0.7472
TMEM198	68.8702	-0.4281	0.3882	0.2435	0.3194
TMEM198B	31.3358	-0.3485	0.536	0.4679	0.5526
TMEM199	299.221	-0.5167	0.2101	0.0125	0.0213
TMEM2	2869.1	0.9133	0.0872	0	0
TMEM200A	0.341	0.1453	1.2516	0.6425	NA
TMEM200B	779.27	0.5455	0.1264	0	0
TMEM200C	0.4646	0.011	1.2492	0.9721	NA
TMEM201	852.07	-1.0043	0.1233	0	0
TMEM203	1140.39	0.8519	0.1056	0	0
TMEM204	2.1827	0.0698	1.1202	0.8953	0.923
TMEM205	1486.14	0.908	0.0967	0	0
TMEM206	218.228	-0.0961	0.2249	0.6636	0.7327
TMEM208	553.901	1.1066	0.1471	0	0
TMEM209	502.146	-1.6345	0.165	0	0
TMEM214	1291.85	0.3791	0.1057	0.0003	0.0007
TMEM216	95.3157	-0.5514	0.3703	0.1172	0.168
TMEM217	4.5433	0.4013	0.9831	0.5132	0.5961
TMEM218	148.127	-0.1503	0.2763	0.576	0.6552
TMEM219	794.054	1.1659	0.1303	0	0
TMEM220	19.3251	0.2482	0.6715	0.6577	0.7279
TMEM221	9.3891	-1.2402	0.9474	0.0521	0.081
TMEM222	313.356	-1.5815	0.2075	0	0
TMEM223	161.13	-0.9843	0.2695	0.0002	0.0004
TMEM229B	3.1254	0.2361	1.0758	0.6783	0.7462
TMEM230	2518.28	1.3112	0.0781	0	0
TMEM231	531.147	0.7649	0.1499	0	0
TMEM234	155.753	0.1728	0.2651	0.5037	0.5873
TMEM236	1.063	0.1025	1.2044	0.8062	NA
TMEM237	643.14	0.6852	0.1359	0	0
TMEM238	205.182	1.7273	0.2406	0	0
TMEM240	1.2534	-0.2181	1.183	0.6335	NA
TMEM241	94.2086	-0.4525	0.3377	0.1623	0.2243
TMEM242	139.43	-0.795	0.2821	0.0037	0.0068
TMEM243	180.575	-2.2351	0.2775	0	0
TMEM245	1332.98	-0.342	0.1012	0.0007	0.0014
TMEM248	2186.51	0.392	0.0827	0	0
TMEM249	2.4632	-0.6202	1.1427	0.2428	0.3186
TMEM25	160.27	-0.4735	0.2678	0.0695	0.1051
TMEM251	451.669	0.7209	0.1704	0	0
TMEM252	1.036	0.1142	1.1932	0.7942	NA
TMEM253	0.7008	-0.0101	1.2305	0.9777	NA
TMEM254	229.667	0.3844	0.2208	0.0763	0.1144
TMEM254-AS1	5.1459	0.7861	0.9729	0.208	0.2788
TMEM255A	8.3121	1.0562	0.8735	0.0934	0.1371
TMEM256	470.937	1.2891	0.1636	0	0
TMEM256-PLSCR3	24.152	-0.2175	0.6197	0.6831	0.7498
TMEM258	1790.03	1.3611	0.0903	0	0
TMEM259	3223.03	0.1627	0.0704	0.0206	0.0341
TMEM26	14.2648	-0.0156	0.7077	0.9785	0.9835
TMEM260	420.702	1.1005	0.1689	0	0
TMEM261	1077.65	1.1677	0.1092	0	0
TMEM27	12.6573	-0.1596	0.758	0.7889	0.8386
TMEM30A	5305.36	1.2947	0.0628	0	0
TMEM30B	0.1805	-0.0354	1.2501	0.91	NA
TMEM31	0.9381	-0.3317	1.2166	0.4162	NA
TMEM33	1589.8	-0.105	0.0985	0.2845	0.3653
TMEM37	87.6592	-2.2106	0.3883	0	0
TMEM38A	20.9436	0.5618	0.6342	0.299	0.3812
TMEM38B	738.524	1.416	0.1322	0	0
TMEM39A	488.759	-1.1504	0.1602	0	0
TMEM39B	222.445	-1.8454	0.2455	0	0
TMEM40	1.1696	0.0074	1.1841	0.987	NA
TMEM41A	284.436	-0.9195	0.209	0	0
TMEM41B	609.065	0.187	0.1389	0.1752	0.24
TMEM42	81.2054	-0.1411	0.3542	0.6765	0.7446
TMEM43	2495.25	0.3193	0.0778	0	0.0001
TMEM44	125.344	-1.7516	0.3154	0	0
TMEM44-AS1	5.8575	0.0928	0.9227	0.881	0.9113
TMEM45A	39.3415	1.0445	0.4968	0.0208	0.0344
TMEM45B	97.8595	0.5226	0.3443	0.1128	0.1622
TMEM47	1716.12	-0.5488	0.0928	0	0
TMEM5	324.991	-0.021	0.1957	0.9135	0.9373
TMEM50A	720.742	0.663	0.1295	0	0
TMEM50B	477.084	0.3474	0.1606	0.029	0.0471
TMEM51	364.895	-1.8766	0.1922	0	0
TMEM51-AS1	1.0629	-0.1263	1.2084	0.7587	NA
TMEM52	11.9354	0.2378	0.7512	0.6889	0.755
TMEM52B	0.8565	0.1823	1.2226	0.6364	NA
TMEM53	31.0405	-0.3438	0.5367	0.4743	0.5595
TMEM54	73.7429	1.8726	0.4006	0	0
TMEM55A	82.4541	-1.4608	0.3825	0.0001	0.0001
TMEM55B	232.833	-2.458	0.2483	0	0
TMEM56	228.022	-1.3258	0.2297	0	0
TMEM56-RWDD3	10.4742	-1.2981	0.8814	0.0408	0.0647
TMEM57	153.618	-2.0873	0.29	0	0
TMEM59	797.158	1.2527	0.1255	0	0
TMEM59L	10.4385	0.1842	0.8025	0.7623	0.8177
TMEM60	131.284	-2.1076	0.3203	0	0
TMEM62	228.303	0.4185	0.2195	0.0523	0.0812
TMEM63A	351.493	-1.4531	0.1983	0	0
TMEM63B	615.744	0.0857	0.139	0.5347	0.6172
TMEM64	485.35	-0.507	0.1783	0.004	0.0073
TMEM65	339.851	0.3749	0.1829	0.038	0.0605
TMEM66	2195.33	1.0063	0.0819	0	0
TMEM67	98.9985	0.1219	0.3291	0.7001	0.765
TMEM68	207.539	-1.987	0.2516	0	0
TMEM69	509.105	-0.3306	0.1579	0.0346	0.0555
TMEM70	387.149	-1.3831	0.1796	0	0
TMEM74	2.2454	-0.3867	1.1664	0.4291	0.5151
TMEM74B	3.1901	-0.7278	1.1278	0.1872	0.2542
TMEM75	3.2162	0.6271	1.0978	0.2698	0.3489
TMEM79	78.0547	-1.3334	0.3866	0.0003	0.0005
TMEM80	119.946	0.9717	0.2971	0.0007	0.0014
TMEM81	19.4094	-0.5731	0.6635	0.3031	0.3853
TMEM86A	1.796	-0.3875	1.162	0.4333	0.519
TMEM86B	21.315	-0.3752	0.6313	0.4866	0.5713
TMEM87A	548.052	-0.4237	0.1513	0.0048	0.0086
TMEM87B	243.171	-0.6918	0.2342	0.0026	0.0048
TMEM88	1.0701	-0.1519	1.1944	0.7281	NA
TMEM88B	0.1767	-0.0337	1.2501	0.9141	NA
TMEM8A	2552.99	0.9773	0.0774	0	0
TMEM8B	116.023	0.8857	0.3017	0.0024	0.0045
TMEM9	1215.34	-0.564	0.1035	0	0
TMEM91	11.9166	0.0306	0.7555	0.9591	0.9704
TMEM92	5.1256	-1.1799	1.1121	0.0477	0.0746
TMEM97	963.727	-0.9138	0.1281	0	0
TMEM98	73.5195	0.8158	0.3894	0.0266	0.0434
TMEM99	286.726	-0.2386	0.1974	0.2202	0.2927
TMEM9B	466.108	0.5955	0.1579	0.0001	0.0003
TMEM9B-AS1	9.7106	0.4045	0.8192	0.5098	0.5932
TMF1	745.86	-1.4031	0.1334	0	0
TMIE	53.8922	-0.6361	0.4411	0.1208	0.1726
TMIGD2	1.223	0.0928	1.1796	0.8397	NA
TMLHE	261.723	0.4992	0.206	0.0138	0.0235
TMLHE-AS1	5.6731	-0.0597	0.9223	0.9234	0.9452
TMOD1	200.164	0.027	0.2503	0.9121	0.9365
TMOD2	3.2467	-0.5361	1.0872	0.3479	0.4336
TMOD3	1236.02	-0.2881	0.107	0.0069	0.0122
TMPO	4318.54	-0.6179	0.0654	0	0
TMPO-AS1	302.382	0.7705	0.194	0.0001	0.0001
TMPPE	130.886	0.4475	0.2841	0.1047	0.1519
TMPRSS11E	0.3342	0.1445	1.2516	0.6443	NA
TMPRSS13	0.7042	0.0095	1.2302	0.9791	NA
TMPRSS2	5.6195	0.5795	0.9508	0.3521	0.4378
TMPRSS3	12.9203	0.8585	0.7686	0.1539	0.2142
TMPRSS4	10.7095	0.5752	0.8264	0.3505	0.4363
TMPRSS5	2.9657	-0.5129	1.0809	0.3717	0.4569
TMPRSS6	0.3341	0.1445	1.2516	0.6443	NA
TMPRSS9	7.3865	2.3946	1.2937	0.0003	0.0006
TMSB10	16910.9	1.6567	0.0508	0	0
TMSB15A	380.51	1.0859	0.1777	0	0
TMSB15B	106.089	0.8375	0.3189	0.0064	0.0113
TMSB4X	54631.3	1.5596	0.0494	0	0
TMTC1	6105.95	0.3244	0.0633	0	0
TMTC2	185.974	0.163	0.254	0.5114	0.5944
TMTC3	960.845	0.032	0.115	0.78	0.8319
TMTC4	532.354	0.2845	0.1475	0.052	0.0807
TMUB1	1266.13	0.687	0.1018	0	0
TMUB2	294.209	-0.5663	0.2044	0.0049	0.0088
TMX1	3527.19	1.2723	0.0864	0	0
TMX2	1280.43	0.0813	0.1039	0.432	0.5179
TMX2-CTNND1	2.5246	-0.7568	1.1932	0.122	0.1743
TMX3	1811.34	1.1262	0.0963	0	0
TMX4	638.833	0.9051	0.1429	0	0
TNC	10.5654	1.2157	0.8457	0.0524	0.0814
TNF	25.4042	1.632	0.6116	0.002	0.0038
TNFAIP1	905.885	-0.9829	0.1297	0	0
TNFAIP2	1245.04	-1.2499	0.1083	0	0
TNFAIP3	517.751	2.0323	0.1611	0	0
TNFAIP8	92.2954	-1.4784	0.3562	0	0
TNFAIP8L1	371.117	-1.2317	0.2047	0	0
TNFAIP8L3	0.1805	-0.0353	1.2501	0.91	NA
TNFRSF10A	89.8318	-0.8235	0.3533	0.0146	0.0247
TNFRSF10B	1314.92	-0.1249	0.1044	0.23	0.304
TNFRSF10C	36.7524	-0.1109	0.4994	0.8072	0.8532
TNFRSF10D	877.749	-0.7623	0.1367	0	0
TNFRSF11A	41.1692	-0.2572	0.4753	0.5557	0.6367
TNFRSF11B	3465.5	0.9607	0.0722	0	0
TNFRSF12A	1130.45	-2.6065	0.1373	0	0
TNFRSF13C	0.5376	-0.1394	1.2488	0.6637	NA
TNFRSF14	218.402	-0.8028	0.2429	0.0007	0.0014
TNFRSF18	61.5917	0.9563	0.4029	0.0116	0.0199
TNFRSF19	12.7398	-0.26	0.7566	0.6626	0.732
TNFRSF1A	1243.14	-2.1697	0.1129	0	0
TNFRSF1B	38.3834	-1.5118	0.5335	0.0016	0.003
TNFRSF21	6762.86	0.7536	0.0618	0	0
TNFRSF25	13.6516	-1.0063	0.7772	0.0967	0.1415
TNFRSF4	1.7198	0.3464	1.1548	0.4894	0.574
TNFRSF6B	12.0653	-2.5781	1.271	0.0001	0.0003
TNFRSF8	1.6073	-0.0892	1.1544	0.8565	0.8941
TNFRSF9	1.2312	0.3523	1.2113	0.401	NA
TNFSF12	50.4747	1.0473	0.4445	0.0111	0.0191
TNFSF13	249.086	1.4882	0.2162	0	0
TNFSF13B	0.3346	0.1446	1.2516	0.6441	NA
TNFSF15	0.7225	-0.0189	1.2291	0.9589	NA
TNFSF4	6.1974	0.1128	0.9371	0.8554	0.8935
TNFSF9	84.6925	-0.6782	0.3614	0.0488	0.0762
TNIK	5.4578	-0.1191	0.9768	0.8458	0.8858
TNIP1	1714.85	0.1642	0.0937	0.0787	0.1177
TNIP2	589.788	-0.8795	0.1459	0	0
TNK1	51.1189	-2.8675	0.5648	0	0
TNK2	611.432	-0.3815	0.1519	0.0113	0.0195
TNKS	475.221	-1.7504	0.1848	0	0
TNKS1BP1	1090.2	-1.4027	0.1184	0	0
TNKS2	673.236	-2.0664	0.1536	0	0
TNKS2-AS1	1.4916	0.1393	1.1602	0.7747	0.828
TNNC1	3721.33	1.2462	0.0818	0	0
TNNC2	3.829	0.4593	1.0156	0.4478	0.5335
TNNI1	13.53	0.6796	0.7316	0.2475	0.3239
TNNI2	0.7322	-0.2408	1.2283	0.5232	NA
TNNI3	15.3545	0.6443	0.7172	0.268	0.3469
TNNT1	676.949	1.3213	0.1408	0	0
TNNT2	414.526	1.3765	0.2037	0	0
TNNT3	0.3338	0.1444	1.2516	0.6445	NA
TNPO1	3294.38	-1.0522	0.0768	0	0
TNPO2	1021.76	-2.0092	0.1294	0	0
TNPO3	1270.43	-1.3581	0.1058	0	0
TNRC18	2554.01	-0.6708	0.0891	0	0
TNRC18P1	8.3718	2.4858	1.3155	0.0002	0.0004
TNRC6A	701.752	-1.3338	0.1403	0	0
TNRC6B	437.019	-2.8039	0.1923	0	0
TNRC6C	223.323	-2.2587	0.2655	0	0
TNRC6C-AS1	75.7616	-0.9205	0.3993	0.0144	0.0244
TNS1	2.5177	-0.592	1.1407	0.2648	0.3435
TNS3	3932.01	-1.7754	0.0761	0	0
TNXA	0.3338	0.1444	1.2516	0.6445	NA
TNXB	2.6338	0.8156	1.1827	0.1084	0.1567
TOB1	309.798	-0.767	0.1984	0.0001	0.0002
TOB1-AS1	5.9399	0.3412	0.9136	0.5835	0.6618
TOB2	910.669	-1.6291	0.1239	0	0
TOB2P1	3.0506	-0.4977	1.0924	0.3791	0.4638
TOE1	513.654	0.659	0.1531	0	0
TOLLIP	620.255	-0.3427	0.1437	0.0163	0.0274
TOLLIP-AS1	10.2522	0.1746	0.8347	0.7768	0.8294
TOM1	133.73	-1.02	0.2933	0.0003	0.0007
TOM1L1	545.939	-0.0002	0.1472	0.999	0.9995
TOM1L2	670.427	-2.3324	0.1503	0	0
TOMM20	4217.61	0.3018	0.0729	0	0.0001
TOMM22	4094.05	1.5739	0.0751	0	0
TOMM34	1511.08	1.0461	0.0973	0	0
TOMM40	6074.58	0.3188	0.0663	0	0
TOMM40L	83.0971	-1.8312	0.3847	0	0
TOMM5	3446.19	1.743	0.0736	0	0
TOMM6	1332.44	0.9219	0.103	0	0
TOMM7	998.113	1.5659	0.1131	0	0
TOMM70A	572.113	-2.5516	0.171	0	0
TONSL	1032.05	-1.3542	0.1222	0	0
TOP1	3502.23	-0.0775	0.0687	0.2588	0.3366
TOP1MT	543.1	0.8732	0.1481	0	0
TOP1P1	0.8938	-0.0876	1.2053	0.8332	NA
TOP2A	6774.92	-1.0148	0.0632	0	0
TOP2B	4327.49	0.6423	0.0648	0	0
TOP3A	506.5	-2.6757	0.1766	0	0
TOP3B	244.736	-2.0207	0.2519	0	0
TOPBP1	1390.15	-0.7571	0.1087	0	0
TOPORS	479.129	0.3979	0.1551	0.0097	0.0168
TOPORS-AS1	45.6207	1.2555	0.468	0.0035	0.0065
TOR1A	1144.77	0.1657	0.1075	0.1217	0.1739
TOR1AIP1	1221	0.4056	0.1106	0.0002	0.0005
TOR1AIP2	1426.45	0.4665	0.1055	0	0
TOR1B	637.591	0.338	0.1387	0.0141	0.024
TOR2A	233.656	-0.0699	0.2188	0.7451	0.804
TOR3A	1365.77	-0.0404	0.1063	0.703	0.7671
TOR4A	841.573	0.2592	0.1207	0.0309	0.0499
TOX	622.118	-0.9351	0.1541	0	0
TOX2	23.2645	-1.0825	0.6514	0.0493	0.0769
TOX3	354.579	-0.7234	0.186	0.0001	0.0002
TP53	3783.32	0.5215	0.0709	0	0
TP53AIP1	0.6676	0.2404	1.2461	0.4741	NA
TP53BP1	943.103	-0.6612	0.1174	0	0
TP53BP2	961.61	-0.3999	0.1143	0.0004	0.0009
TP53I11	449.173	0.5063	0.1628	0.0017	0.0032
TP53I13	935.749	0.5089	0.1151	0	0
TP53I3	257.559	0.9132	0.2155	0	0
TP53INP1	145.706	-0.7182	0.284	0.0092	0.016
TP53INP2	156.673	0.6574	0.2647	0.0108	0.0187
TP53RK	252.017	-1.2924	0.2177	0	0
TP53TG1	67.8601	1.0775	0.4039	0.0045	0.0082
TP53TG5	3.1853	-0.0578	1.075	0.9188	0.9414
TP63	0.4551	-0.1169	1.2485	0.7149	NA
TP73	112.752	-2.3778	0.3544	0	0
TP73-AS1	865.948	1.6128	0.1226	0	0
TPBG	805.123	0.246	0.1229	0.0441	0.0695
TPBGL	10.6287	0.5881	0.7982	0.3347	0.4197
TPCN1	1527.15	0.875	0.0944	0	0
TPCN2	149.619	-0.6249	0.3361	0.0526	0.0816
TPD52	2017.25	0.4664	0.0911	0	0
TPD52L1	3884.48	0.5543	0.0727	0	0
TPD52L2	2374.61	-0.5206	0.0834	0	0
TPGS1	427.904	0.7882	0.1661	0	0
TPGS2	2490.29	1.208	0.0871	0	0
TPH1	0.5224	0.0611	1.2455	0.8515	NA
TPI1	24849.1	1.3413	0.0471	0	0
TPI1P2	15.4426	0.2725	0.6932	0.633	0.7059
TPI1P3	1.5234	0.4683	1.182	0.3236	0.408
TPK1	179.035	0.5808	0.2466	0.016	0.027
TPM1	28183.9	1.0167	0.0602	0	0
TPM2	14023.4	1.4305	0.0642	0	0
TPM3	9447.07	0.8137	0.0568	0	0
TPM3P9	81.1379	-0.2865	0.3695	0.4149	0.5011
TPM4	25235.6	1.0836	0.0564	0	0
TPMT	525.5	0.7551	0.1518	0	0
TPP1	1916.2	1.4439	0.088	0	0
TPP2	1515.69	0.1147	0.0942	0.222	0.2949
TPPP	46.6668	-0.6051	0.4712	0.1625	0.2245
TPPP3	5.3776	1.3139	1.0844	0.0333	0.0535
TPR	2597.2	-0.4074	0.0782	0	0
TPRA1	390.472	-2.5417	0.196	0	0
TPRG1L	311.036	-1.2666	0.1991	0	0
TPRKB	213.328	-0.4978	0.2313	0.0282	0.0458
TPRN	301.529	-2.1481	0.2153	0	0
TPRXL	12.1626	-1.9594	1.1264	0.0025	0.0047
TPST1	147.778	-1.5257	0.2879	0	0
TPST2	207.079	0.6013	0.2314	0.0081	0.0141
TPT1	15095.7	1.05	0.0478	0	0
TPT1-AS1	30.8602	-0.5987	0.5573	0.2258	0.2994
TPTE2	0.2246	-0.0575	1.2499	0.8545	NA
TPTE2P1	0.6835	0.247	1.2452	0.4657	NA
TPTE2P5	2.9954	-0.0861	1.0746	0.8795	0.9102
TPX2	4589	-0.1512	0.0628	0.0159	0.0269
TRA2A	1018.42	-0.5918	0.1185	0	0
TRA2B	3861.83	-0.1245	0.0667	0.0614	0.0939
TRABD	1242.34	-0.4954	0.1051	0	0
TRABD2A	1.735	0.0872	1.1448	0.8628	0.8986
TRABD2B	1.2033	-0.4564	1.2057	0.2979	NA
TRADD	132.652	0.2191	0.2839	0.4268	0.5128
TRAF1	5.6261	-0.3446	0.9353	0.5789	0.6577
TRAF2	466.324	-2.9191	0.1879	0	0
TRAF3	1104.94	-0.9369	0.1145	0	0
TRAF3IP1	429.205	-0.9089	0.1668	0	0
TRAF3IP2	76.3966	-1.1883	0.3839	0.0011	0.0021
TRAF3IP2-AS1	48.8323	-0.6152	0.487	0.1669	0.2299
TRAF3IP3	1.1994	0.2289	1.1836	0.6165	NA
TRAF4	976.899	-1.6103	0.1219	0	0
TRAF5	265.907	-2.3724	0.2343	0	0
TRAF6	139.646	-2.1668	0.3137	0	0
TRAF7	3332.14	0.9519	0.0708	0	0
TRAFD1	453.308	-0.7616	0.1685	0	0
TRAIP	109.554	-2.7785	0.3762	0	0
TRAK1	617.939	-0.3647	0.145	0.0113	0.0194
TRAK2	493.495	-1.1586	0.1636	0	0
TRAM1	3136.74	0.8946	0.0728	0	0
TRAM1L1	4.087	-0.3699	1.0126	0.5403	0.6221
TRAM2	1103.01	-2.3204	0.119	0	0
TRAM2-AS1	56.414	0.5048	0.4166	0.196	0.2648
TRANK1	1.1012	-0.3984	1.2089	0.3517	NA
TRAP1	7431.16	1.1234	0.0589	0	0
TRAPPC1	1923.92	1.3396	0.0866	0	0
TRAPPC10	488.404	-0.7061	0.1727	0	0.0001
TRAPPC11	360.041	-1.2132	0.1897	0	0
TRAPPC12	538.807	-0.1597	0.1708	0.3448	0.4303
TRAPPC13	218.588	-1.0101	0.2441	0	0.0001
TRAPPC2	185.859	-1.9998	0.2766	0	0
TRAPPC2L	918.526	1.3366	0.1203	0	0
TRAPPC2P1	63.4138	0.3585	0.4092	0.3512	0.4369
TRAPPC3	818.712	0.393	0.1255	0.0016	0.0031
TRAPPC4	476.231	-1.0034	0.1613	0	0
TRAPPC5	1226.06	1.2496	0.116	0	0
TRAPPC6A	28.5977	1.0184	0.5655	0.0414	0.0656
TRAPPC6B	195.423	-2.2227	0.2989	0	0
TRAPPC8	870.664	-0.8729	0.131	0	0
TRAPPC9	508.577	1.433	0.1613	0	0
TRDMT1	97.4075	-0.4102	0.3394	0.2073	0.278
TREH	0.3533	0.1492	1.2516	0.6338	NA
TREM2	0.3418	0.1456	1.2516	0.6419	NA
TREML2	0.1898	-0.0376	1.2501	0.9043	NA
TRERF1	160.293	-1.6782	0.2804	0	0
TREX1	68.8189	-0.3115	0.3822	0.3897	0.4751
TREX2	0.9213	-0.3237	1.2174	0.4251	NA
TRHDE	0.6676	0.2404	1.2461	0.4741	NA
TRHDE-AS1	0.1804	-0.0353	1.2501	0.9101	NA
TRIAP1	911.131	1.0141	0.1285	0	0
TRIB1	485.878	1.439	0.1608	0	0
TRIB2	1381.25	1.0759	0.1008	0	0
TRIB3	260.793	-0.9192	0.2183	0	0
TRIL	20.7218	1.0612	0.6609	0.0562	0.0866
TRIM11	404.502	-0.8014	0.1745	0	0
TRIM13	284.321	-1.0688	0.2159	0	0
TRIM14	444.34	-0.0159	0.1948	0.934	0.9533
TRIM16	215.222	-1.0242	0.2394	0	0
TRIM16L	133.442	-1.2673	0.2952	0	0
TRIM17	16.4257	-0.4605	0.6865	0.4173	0.5038
TRIM2	1276.33	-1.5395	0.1135	0	0
TRIM21	49.5419	-2.1149	0.5242	0	0
TRIM22	52.5745	0.1354	0.4316	0.7367	0.7967
TRIM23	134.93	-2.7352	0.3343	0	0
TRIM24	320.967	-2.6708	0.2221	0	0
TRIM25	1177.45	-0.72	0.1074	0	0
TRIM26	524.933	-2.0464	0.1656	0	0
TRIM27	731.119	-2.4569	0.1635	0	0
TRIM28	16825.3	0.7568	0.0473	0	0
TRIM29	0.5839	-0.1813	1.2392	0.6025	NA
TRIM3	112.918	-2.9671	0.3928	0	0
TRIM31	0.5473	-0.1612	1.2416	0.636	NA
TRIM32	643.964	0.8786	0.1361	0	0
TRIM33	817.644	-0.8237	0.1319	0	0
TRIM34	0.6247	0.2266	1.2498	0.4853	NA
TRIM35	145.487	-2.3314	0.3168	0	0
TRIM36	12.3398	-0.897	0.8647	0.1519	0.2117
TRIM37	860.3	-1.2206	0.1258	0	0
TRIM38	107.701	-1.4832	0.33	0	0
TRIM39	162.051	-0.7879	0.2655	0.0023	0.0043
TRIM39-RPP21	14.041	-0.2734	1.1151	0.6122	0.6869
TRIM4	253.513	-0.8239	0.2232	0.0002	0.0004
TRIM41	495.387	-0.9856	0.1592	0	0
TRIM43	0.6762	0.2435	1.2456	0.4703	NA
TRIM43B	1.0327	0.3965	1.23	0.3078	NA
TRIM44	1064.87	-1.0153	0.1123	0	0
TRIM45	122.031	-2.9115	0.3695	0	0
TRIM46	14.3177	-1.539	0.8316	0.0142	0.0241
TRIM47	150.988	0.0476	0.2771	0.8599	0.8964
TRIM49B	0.6835	0.2469	1.2453	0.4657	NA
TRIM5	255.032	-0.603	0.2162	0.0046	0.0083
TRIM52	74.2024	0.3203	0.3828	0.3771	0.4618
TRIM52-AS1	191.495	0.6954	0.2377	0.0028	0.0052
TRIM54	0.7271	-0.014	1.2287	0.9695	NA
TRIM55	1.574	-0.0258	1.1748	0.9558	0.9686
TRIM56	270.944	0.0621	0.2097	0.7635	0.8186
TRIM59	111.063	-1.3131	0.3287	0	0.0001
TRIM62	54.2071	-2.614	0.527	0	0
TRIM65	239.48	-2.4508	0.2519	0	0
TRIM66	40.0108	-2.0927	0.6167	0.0001	0.0002
TRIM67	0.2786	0.1296	1.2512	0.6791	NA
TRIM68	62.2525	-3.7108	0.6124	0	0
TRIM69	24.0081	-0.1106	0.5976	0.8316	0.8741
TRIM7	12.2684	0.6992	0.7733	0.2461	0.3223
TRIM71	555.103	2.1515	0.1532	0	0
TRIM74	0.9419	0.0288	1.2136	0.9424	NA
TRIM8	1712.57	-0.1994	0.1133	0.0771	0.1154
TRIM9	3.4922	-1.2041	1.169	0.0326	0.0525
TRIML2	8.0874	-0.4932	0.8727	0.4281	0.5141
TRIO	1457.4	-0.3392	0.096	0.0004	0.0008
TRIOBP	1831.85	0.2349	0.0902	0.009	0.0157
TRIP10	309.26	-2.0201	0.2104	0	0
TRIP11	567.804	-0.2389	0.1471	0.1017	0.148
TRIP12	2516.52	-0.8233	0.0781	0	0
TRIP13	2238.62	0.4509	0.0821	0	0
TRIP4	167.946	-1.4041	0.2654	0	0
TRIP6	810.867	-0.6058	0.1288	0	0
TRIQK	40.3803	-1.4932	0.5222	0.0015	0.0028
TRIT1	222.236	-0.2012	0.2289	0.3704	0.4558
TRMT1	796.246	0.1565	0.1349	0.243	0.3187
TRMT10A	162.268	0.0101	0.2728	0.9697	0.9774
TRMT10B	71.2135	-1.3109	0.3999	0.0005	0.001
TRMT10C	1766	2.7461	0.1068	0	0
TRMT11	272.377	-0.0821	0.2027	0.6812	0.7484
TRMT112	5115.99	1.4732	0.0613	0	0
TRMT12	414.009	1.804	0.1741	0	0
TRMT13	218.949	-0.4795	0.2398	0.0412	0.0652
TRMT1L	342.931	-2.8236	0.2264	0	0
TRMT2A	484.5	-1.4846	0.1633	0	0
TRMT2B	196.811	0.1326	0.2373	0.5684	0.6482
TRMT44	134.69	-1.054	0.2938	0.0002	0.0004
TRMT5	388.398	-0.4304	0.1807	0.0159	0.0269
TRMT6	566.128	-0.1916	0.1448	0.1826	0.2488
TRMT61A	624.634	-0.7965	0.1397	0	0
TRMT61B	191.79	0.2494	0.2518	0.3108	0.3942
TRMU	358.408	-0.5251	0.1806	0.0033	0.006
TRNAU1AP	447.443	0.5905	0.1643	0.0003	0.0006
TRNE	0.3338	0.1444	1.2516	0.6445	NA
TRNP1	2001.51	1.3067	0.0866	0	0
TRNT1	222.305	-2.7701	0.2709	0	0
TRNY	0.6579	0.235	1.2465	0.4819	NA
TRO	0.1898	-0.0377	1.2501	0.9042	NA
TROAP	587.646	-0.2072	0.1477	0.1573	0.2183
TROVE2	182.407	-1.2673	0.2577	0	0
TRPC1	40.0184	-0.2135	0.4918	0.6342	0.7069
TRPC4AP	1689.99	0.052	0.0901	0.5627	0.6433
TRPC6	1076.86	-2.4297	0.1386	0	0
TRPM1	0.0854	0.0202	1.2494	0.9488	NA
TRPM2	129.406	-1.6057	0.3048	0	0
TRPM2-AS	1.4064	-0.0267	1.1633	0.9558	0.9686
TRPM4	284.607	0.3188	0.1997	0.1053	0.1526
TRPM6	0.2201	-0.0535	1.2499	0.8647	NA
TRPM7	561.72	-1.0621	0.1659	0	0
TRPM8	0.3703	-0.1026	1.2488	0.7475	NA
TRPS1	74.5263	-0.2016	0.368	0.5648	0.6448
TRPT1	237.331	-0.348	0.2206	0.1083	0.1566
TRPV1	40.9976	-2.4034	0.6116	0	0
TRPV2	38.9255	1.0839	0.4965	0.0164	0.0276
TRPV3	0.5601	-0.1665	1.2407	0.6275	NA
TRPV4	15.9052	-1.2148	0.7635	0.0437	0.0689
TRRAP	3003.05	-0.3259	0.0752	0	0
TRUB1	605.437	-0.4817	0.1519	0.0014	0.0027
TRUB2	803.141	0.6714	0.124	0	0
TSACC	3.4566	-0.8073	1.1284	0.1473	0.206
TSC1	304.453	-0.9974	0.2047	0	0
TSC2	1767.09	0.8565	0.0966	0	0
TSC22D1	1581.02	1.0555	0.1004	0	0
TSC22D1-AS1	2.6612	-0.2032	1.0714	0.7222	0.7844
TSC22D2	587.881	0.4044	0.1468	0.0055	0.0099
TSC22D3	120.169	-1.172	0.311	0.0001	0.0002
TSC22D4	312.865	-1.8396	0.2077	0	0
TSEN15	675.838	0.2976	0.1405	0.0329	0.0529
TSEN2	161.378	-3.074	0.3187	0	0
TSEN34	2713.51	0.9744	0.0749	0	0
TSEN54	805.258	-1.1485	0.1303	0	0
TSFM	801.149	0.649	0.1291	0	0
TSG101	569.254	-0.4896	0.1497	0.001	0.0019
TSGA10	12.5735	-0.9131	0.7825	0.1325	0.1875
TSHR	0.589	0.2105	1.2517	0.5082	NA
TSHZ1	215.091	-1.6026	0.2398	0	0
TSHZ3	0.5696	-0.1449	1.2489	0.6513	NA
TSKU	278.652	-2.2868	0.2239	0	0
TSN	3150.06	0.6423	0.0757	0	0
TSNARE1	47.6974	-0.4731	0.5119	0.3071	0.3898
TSNAX	655	-0.2729	0.1416	0.0522	0.0811
TSNAX-DISC1	7.2438	-0.0389	0.9404	0.9499	0.9648
TSNAXIP1	3.1146	0.257	1.0394	0.6635	0.7327
TSPAN1	465.913	1.6895	0.1671	0	0
TSPAN10	2.7754	0.1669	1.0899	0.7648	0.8197
TSPAN11	4.7239	0.3522	0.9656	0.568	0.6478
TSPAN12	227.672	0.2207	0.2247	0.317	0.4009
TSPAN13	1370.9	0.9467	0.099	0	0
TSPAN14	945.297	-2.1329	0.1325	0	0
TSPAN15	129.649	-0.2516	0.2904	0.3717	0.4569
TSPAN16	0.1804	-0.0353	1.2501	0.9101	NA
TSPAN17	1005.26	0.4843	0.1109	0	0
TSPAN18	0.5602	-0.1666	1.2407	0.6275	NA
TSPAN2	13.0071	0.6626	0.7385	0.2617	0.34
TSPAN3	6866.6	1.3677	0.057	0	0
TSPAN31	81.2301	0.3389	0.3718	0.3376	0.4229
TSPAN33	266.28	-0.0957	0.2036	0.6333	0.706
TSPAN4	3382.95	1.4196	0.0717	0	0
TSPAN5	1.0638	-0.1289	1.2085	0.7539	NA
TSPAN6	1443.21	1.1704	0.0989	0	0
TSPAN7	1.588	-0.0863	1.1518	0.862	0.8983
TSPAN8	1.4065	-0.0262	1.1633	0.9566	0.9692
TSPAN9	574.311	0.7344	0.1482	0	0
TSPEAR-AS1	4.0533	1.5924	1.2062	0.0067	0.0119
TSPO	1929.36	1.5128	0.0906	0	0
TSPY26P	49.1447	0.138	0.4445	0.7381	0.7978
TSPYL1	2049.95	1.412	0.0844	0	0
TSPYL2	259.266	0.8775	0.2111	0	0.0001
TSPYL4	1671.16	2.5182	0.0946	0	0
TSR1	2528.27	0.1333	0.0849	0.1154	0.1658
TSR2	501.086	-0.494	0.156	0.0014	0.0027
TSR3	2058.96	1.0991	0.0905	0	0
TSSC1	553.41	0.6468	0.1524	0	0
TSSC4	1612.43	1.3577	0.0945	0	0
TSSK2	26.0365	1.2969	0.6138	0.0143	0.0243
TSSK3	2.6013	-0.9466	1.1734	0.0751	0.1128
TSSK4	5.8273	-0.2468	0.945	0.6901	0.7562
TSSK6	33.3949	0.9096	0.5428	0.0604	0.0925
TST	220.783	0.6605	0.2655	0.0107	0.0185
TSTA3	1918.45	1.2052	0.0877	0	0
TSTD1	51.3174	1.638	0.4656	0.0001	0.0003
TSTD2	184.811	-1.3239	0.2647	0	0
TSTD3	19.6398	0.0289	0.6386	0.9575	0.9698
TTBK1	2.6873	-0.586	1.1331	0.2757	0.3556
TTBK2	109.159	-0.5467	0.3116	0.069	0.1045
TTC1	432.443	-1.3044	0.1786	0	0
TTC12	110.33	0.5261	0.3215	0.0891	0.1315
TTC13	447.119	0.4803	0.1611	0.0026	0.0049
TTC14	129.9	-1.4795	0.311	0	0
TTC16	0.3123	0.1382	1.2514	0.659	NA
TTC17	759.924	-0.421	0.1303	0.0012	0.0022
TTC18	2.0173	0.1026	1.1109	0.8492	0.8887
TTC19	860.624	-0.1796	0.1261	0.152	0.2119
TTC21A	6.129	0.3829	0.9138	0.5386	0.6206
TTC21B	368.606	-0.024	0.1874	0.8969	0.9243
TTC22	0.5594	-0.1661	1.2408	0.6283	NA
TTC23	103.621	-2.7526	0.38	0	0
TTC25	5.0682	-0.6015	0.9805	0.3306	0.4153
TTC26	210.097	0.0994	0.2295	0.659	0.729
TTC27	644.353	0.2236	0.1381	0.1031	0.1498
TTC28	808.293	-0.5748	0.1244	0	0
TTC28-AS1	113.487	0.3729	0.3079	0.2098	0.2806
TTC3	3965.35	1.0044	0.066	0	0
TTC3-AS1	0.3324	0.1441	1.2516	0.6452	NA
TTC30A	38.0577	0.9225	0.5019	0.0429	0.0678
TTC30B	72.6374	0.3138	0.3929	0.3978	0.4833
TTC31	204.558	-1.7678	0.2615	0	0
TTC32	21.2386	-0.5211	0.6278	0.3322	0.4171
TTC33	286.447	-1.3207	0.209	0	0
TTC34	2.6148	0.2313	1.0797	0.683	0.7498
TTC36	4.5301	0.0357	0.9863	0.9533	0.9671
TTC37	1381.06	1.0286	0.0992	0	0
TTC38	1199.8	0.926	0.1044	0	0
TTC39A	4.6686	0.349	0.9768	0.57	0.6495
TTC39B	44.0358	-0.7462	0.4741	0.0865	0.128
TTC39C	345.932	0.6636	0.1929	0.0005	0.001
TTC3P1	17.193	0.2841	0.6646	0.6099	0.6853
TTC4	328.604	-2.5559	0.2157	0	0
TTC40	9.7504	0.5491	0.8124	0.3703	0.4557
TTC5	245.089	-0.2318	0.2136	0.2698	0.3489
TTC6	6.8429	-0.5872	0.9222	0.3474	0.4332
TTC7A	608.069	-0.0089	0.1513	0.9527	0.9668
TTC7B	803.956	0.901	0.1264	0	0
TTC8	205.352	-1.424	0.2433	0	0
TTC9	514.781	0.3524	0.154	0.021	0.0348
TTC9B	2.0623	0.4668	1.1427	0.3702	0.4557
TTC9C	158.13	-2.1301	0.2898	0	0
TTF1	174.906	-1.5951	0.2674	0	0
TTF2	1126.95	-0.6773	0.1074	0	0
TTI1	775.206	0.0115	0.1312	0.9296	0.9498
TTI2	254.823	-0.2791	0.2086	0.1742	0.2389
TTK	483.415	-2.6699	0.179	0	0
TTL	819.971	-0.503	0.1279	0.0001	0.0002
TTLL1	35.2976	0.26	0.5046	0.5703	0.6498
TTLL11	53.7373	-0.8632	0.4365	0.0335	0.0539
TTLL12	4002.34	0.182	0.0748	0.0148	0.025
TTLL13	0.552	-0.1636	1.2413	0.632	NA
TTLL2	0.1898	-0.0377	1.2501	0.9042	NA
TTLL3	16.0441	-1.3266	0.7746	0.0289	0.0469
TTLL4	516.869	-1.3298	0.1576	0	0
TTLL5	484.642	0.6372	0.157	0	0.0001
TTLL6	0.5045	0.0495	1.2467	0.8781	NA
TTLL7	5.6426	-0.2484	0.9325	0.6888	0.755
TTLL9	6.4852	0.42	0.919	0.5002	0.584
TTN	134.867	0.0136	0.2885	0.9613	0.9718
TTN-AS1	40.1016	-1.1807	0.5163	0.0113	0.0194
TTPAL	328.445	-2.5855	0.2131	0	0
TTYH1	0.3515	-0.0954	1.2488	0.7644	NA
TTYH2	18.0372	-1.6862	0.7522	0.005	0.0091
TTYH3	7301.01	1.1776	0.0566	0	0
TUB	249.356	-0.6292	0.2153	0.003	0.0055
TUBA1A	499.978	1.0732	0.161	0	0
TUBA1B	68082.3	1.3091	0.0419	0	0
TUBA1C	18340.7	1.1181	0.0492	0	0
TUBA3D	3.0875	0.8211	1.0994	0.1557	0.2165
TUBA3FP	4.39	-1.0063	1.1195	0.0819	0.1219
TUBA4A	432.293	0.8645	0.1772	0	0
TUBA8	32.746	-0.4615	0.5577	0.3508	0.4365
TUBB	68299.8	1.5008	0.0431	0	0
TUBB1	25.7852	0.3454	0.5726	0.4934	0.5777
TUBB2A	619.476	0.9628	0.1416	0	0
TUBB2B	71.0044	1.3769	0.3924	0.0002	0.0004
TUBB3	1212.71	1.3704	0.1086	0	0
TUBB4A	118.091	0.8491	0.2985	0.0033	0.0061
TUBB4B	19591.7	0.7228	0.0462	0	0
TUBB6	3117.51	1.0104	0.0785	0	0
TUBB8	0.5508	-0.1629	1.2414	0.6332	NA
TUBBP5	48.8183	-3.3138	0.6362	0	0
TUBD1	168.706	-2.2507	0.2845	0	0
TUBE1	117.285	-1.0543	0.3123	0.0005	0.0009
TUBG1	3075.77	0.7311	0.0748	0	0
TUBG2	109.076	0.1179	0.3146	0.6975	0.7629
TUBGCP2	2535.06	0.9853	0.0791	0	0
TUBGCP3	839.93	-0.6573	0.1256	0	0
TUBGCP4	704.759	0.0206	0.1299	0.8735	0.9059
TUBGCP5	199.481	-1.244	0.245	0	0
TUBGCP6	603.072	-1.0207	0.1438	0	0
TUFM	8188.22	1.2924	0.0583	0	0
TUFT1	132.154	-0.6597	0.2876	0.018	0.0301
TUG1	4094.09	2.1102	0.0679	0	0
TULP1	4.1071	0.8052	1.0238	0.189	0.2565
TULP3	356.062	-2.0265	0.1999	0	0
TULP4	526.575	-0.9297	0.1593	0	0
TUSC1	44.4724	-0.2752	0.5066	0.5493	0.6308
TUSC2	1011.72	0.8604	0.1112	0	0
TUSC3	2063.93	1.5523	0.0845	0	0
TUT1	275.817	-1.7295	0.2172	0	0
TVP23A	12.794	1.8114	0.8752	0.0048	0.0087
TVP23B	453.065	-0.6475	0.1706	0.0001	0.0003
TVP23C	53.7584	0.1088	0.4224	0.7832	0.8345
TVP23C-CDRT4	67.1943	-0.7014	1.1435	0.1909	0.2588
TWF1	2001.49	0.0951	0.0837	0.2545	0.3319
TWF2	2734.06	0.9284	0.0747	0	0
TWIST1	1543.82	1.1358	0.0934	0	0
TWISTNB	834.867	0.3788	0.1291	0.0032	0.0058
TWSG1	7446.17	1.2272	0.0626	0	0
TXK	39.2398	0.0803	0.4928	0.8582	0.8952
TXLNA	1062.07	-3.5981	0.1407	0	0
TXLNG	756.105	-2.2621	0.1486	0	0
TXN	2650.89	1.3766	0.0825	0	0
TXN2	1636.65	0.963	0.0926	0	0
TXNDC11	1118.39	0.2908	0.106	0.0059	0.0105
TXNDC12	4282.13	1.3244	0.0655	0	0
TXNDC15	1176.97	1.2157	0.105	0	0
TXNDC16	562.385	0.9759	0.1444	0	0
TXNDC17	1312.89	1.3205	0.1032	0	0
TXNDC2	0.3604	-0.1001	1.2488	0.7532	NA
TXNDC5	11589.8	1.3637	0.0578	0	0
TXNDC9	234.169	-0.5713	0.2185	0.0078	0.0137
TXNIP	757.707	0.3732	0.136	0.0057	0.0103
TXNL1	863.054	-1.6226	0.1288	0	0
TXNL4A	2927.67	1.1482	0.0738	0	0
TXNL4B	117.074	-0.8916	0.3545	0.0084	0.0147
TXNRD1	7163.77	0.146	0.0757	0.0533	0.0825
TXNRD2	948.276	1.1491	0.1178	0	0
TXNRD3	184.837	0.2324	0.2422	0.3271	0.4114
TYK2	2081.16	0.7589	0.0841	0	0
TYMP	71.3255	0.8256	0.3785	0.0214	0.0354
TYMS	6354.12	0.8691	0.0598	0	0
TYRO3	594.716	0.9222	0.1417	0	0
TYRO3P	2.7023	1.1625	1.1957	0.031	0.05
TYSND1	326.815	-0.6602	0.203	0.001	0.0019
TYW1	359.203	-0.3044	0.1788	0.085	0.1261
TYW1B	20.2943	-0.2179	0.6513	0.692	0.7579
TYW3	523.594	-0.8535	0.1596	0	0
TYW5	83.0524	-1.5056	0.3882	0	0.0001
U2AF1	2402.6	0.2112	0.0915	0.0205	0.034
U2AF1L4	62.2147	-0.1003	0.4013	0.7909	0.8404
U2AF2	10629.8	1.1427	0.0539	0	0
U2SURP	1806.44	-0.6499	0.0899	0	0
UACA	1075.6	-0.7831	0.1118	0	0
UAP1	376.791	-0.2438	0.1791	0.1686	0.232
UAP1L1	247.762	-1.1772	0.2383	0	0
UBA1	17502.7	1.1824	0.0472	0	0
UBA2	3011.41	-0.2839	0.0836	0.0007	0.0013
UBA3	640.615	-0.0522	0.1412	0.7094	0.7732
UBA5	697.297	0.0141	0.1358	0.9167	0.9397
UBA52	10986	1.4148	0.0517	0	0
UBA6	866.855	-0.7395	0.1205	0	0
UBA6-AS1	36.115	-2.1999	0.5982	0	0.0001
UBA7	15.1212	0.1397	0.6947	0.8067	0.8529
UBAC1	857.281	0.1837	0.1335	0.1661	0.2289
UBAC2	1112.67	0.1185	0.1088	0.2738	0.3534
UBAC2-AS1	46.3156	1.1978	0.4667	0.0053	0.0095
UBALD1	420.707	0.0241	0.1644	0.8821	0.9122
UBALD2	566.77	-0.9556	0.1491	0	0
UBAP1	503.42	-0.8044	0.1601	0	0
UBAP1L	8.1826	-0.2704	0.8474	0.6617	0.7313
UBAP2	482.498	-1.4289	0.1659	0	0
UBAP2L	3416.35	-0.3928	0.0694	0	0
UBASH3B	15.3442	-0.557	0.7089	0.3352	0.4202
UBB	11589.2	0.8074	0.0643	0	0
UBC	3199.31	-0.2861	0.0734	0.0001	0.0002
UBD	2.2321	0.3937	1.107	0.4744	0.5595
UBE2A	1184.38	0.8697	0.1091	0	0
UBE2B	291.958	-2.078	0.2253	0	0
UBE2C	2227.3	0.4814	0.0833	0	0
UBE2D1	302.292	-0.7432	0.2043	0.0002	0.0005
UBE2D2	2214.53	-0.8967	0.0902	0	0
UBE2D3	4058.35	-0.0938	0.0669	0.16	0.2216
UBE2D4	317.519	0.9427	0.2077	0	0
UBE2E1	1557.71	0.2581	0.0969	0.0076	0.0133
UBE2E2	428.332	1.0136	0.1657	0	0
UBE2E2-AS1	0.3418	0.1456	1.2516	0.6419	NA
UBE2E3	1383.84	0.6372	0.0986	0	0
UBE2F	494.512	0.2521	0.158	0.1074	0.1554
UBE2F-SCLY	0.7589	-0.2108	1.2386	0.5488	NA
UBE2G1	1118.21	-1.566	0.1135	0	0
UBE2G2	1034.12	-1.7747	0.1192	0	0
UBE2H	1725.17	-0.6945	0.0909	0	0
UBE2I	2583.04	0.4405	0.0773	0	0
UBE2J1	1172.96	0.143	0.1053	0.1729	0.2373
UBE2J2	718.842	-1.8465	0.1398	0	0
UBE2K	1617.57	-1.142	0.0937	0	0
UBE2L3	2523.05	0.2069	0.0817	0.0112	0.0192
UBE2L6	20.9603	0.631	0.629	0.241	0.3164
UBE2M	2517.59	-0.0057	0.0789	0.9423	0.9595
UBE2MP1	6.7781	-0.2656	0.9178	0.6692	0.7378
UBE2N	1680.86	0.058	0.0904	0.5201	0.6028
UBE2O	683.009	-1.5616	0.1447	0	0
UBE2Q1	825.173	-1.0533	0.1263	0	0
UBE2Q2	268.777	-1.062	0.2128	0	0
UBE2Q2L	0.1764	-0.0336	1.2501	0.9145	NA
UBE2Q2P1	2.2808	-0.0839	1.1114	0.8763	0.908
UBE2Q2P2	21.27	1.2911	0.6764	0.0221	0.0365
UBE2Q2P3	7.7061	0.4863	0.8765	0.4348	0.5204
UBE2R2	2956.69	1.1135	0.0771	0	0
UBE2S	4898.48	0.2016	0.0624	0.0012	0.0023
UBE2T	558.861	-1.3033	0.1549	0	0
UBE2V1	2739.57	0.5051	0.0787	0	0
UBE2V2	1043.92	0.0879	0.1167	0.4489	0.5345
UBE2W	141.452	-0.5579	0.3512	0.0964	0.1411
UBE2Z	1293.83	-1.5448	0.1068	0	0
UBE3A	1193.91	-0.97	0.1082	0	0
UBE3B	767.833	0.2401	0.1284	0.06	0.0919
UBE3C	2781.43	-0.3285	0.0802	0	0.0001
UBE3D	62.7534	-1.6094	0.4381	0.0001	0.0002
UBE4A	870.612	0.1036	0.1182	0.3783	0.4629
UBE4B	2061.99	0.0945	0.0857	0.2693	0.3484
UBFD1	3002.27	0.9222	0.0734	0	0
UBIAD1	491.432	-0.7768	0.1672	0	0
UBL3	506.005	-0.3834	0.1536	0.0118	0.0203
UBL4A	659.29	-0.6961	0.14	0	0
UBL5	2137.64	1.6043	0.0841	0	0
UBL7	752.361	0.9561	0.1308	0	0
UBL7-AS1	51.4047	0.5804	0.4341	0.1513	0.211
UBLCP1	333.456	-0.9448	0.1978	0	0
UBN1	1140.11	-1.3761	0.1236	0	0
UBN2	180.653	-0.3154	0.2541	0.2038	0.2736
UBOX5	151.029	-0.783	0.2717	0.0031	0.0057
UBOX5-AS1	1.6651	0.6433	1.2142	0.1504	0.2099
UBP1	2139.44	-0.4388	0.0877	0	0
UBQLN1	3331.26	-0.1343	0.0773	0.0818	0.1218
UBQLN2	1546.86	1.1816	0.0997	0	0
UBQLN4	1986.38	0.1602	0.0842	0.0564	0.0868
UBR1	457.133	-1.0935	0.163	0	0
UBR2	448.013	-1.4297	0.1772	0	0
UBR3	814.119	-0.5282	0.1242	0	0
UBR4	2491.3	-0.3984	0.0872	0	0
UBR5	1250.99	-1.6839	0.1231	0	0
UBR7	898.565	-1.4441	0.1283	0	0
UBTD1	498.102	0.0134	0.1528	0.9295	0.9498
UBTD2	707.565	-0.1723	0.1305	0.1841	0.2507
UBTF	3104.2	-0.5623	0.0728	0	0
UBXN1	1011.35	0.2479	0.1151	0.0304	0.0493
UBXN10	0.18	-0.0352	1.2501	0.9105	NA
UBXN11	229.667	-0.0033	0.2189	0.9878	0.9911
UBXN2A	266.201	-0.8692	0.2088	0	0.0001
UBXN2B	565.158	0.0337	0.1458	0.8157	0.8604
UBXN4	2023.59	-0.1373	0.0842	0.1021	0.1486
UBXN6	1686.27	0.795	0.0916	0	0
UBXN7	524.704	0.9283	0.1515	0	0
UBXN7-AS1	13.7462	2.4842	1.213	0.0002	0.0005
UBXN8	187.793	0.4983	0.2392	0.0334	0.0538
UCA1	137.539	0.7554	0.3017	0.0096	0.0167
UCHL1	95.5847	1.081	0.3332	0.0007	0.0014
UCHL3	484.039	0.6505	0.1545	0	0
UCHL5	878.255	-0.3673	0.1268	0.0036	0.0066
UCK1	507.9	-1.6535	0.1684	0	0
UCK2	1149.65	-1.2301	0.1107	0	0
UCKL1	692.746	0.5794	0.1319	0	0
UCKL1-AS1	40.8856	0.4606	0.4805	0.2955	0.3776
UCN	2.0776	0.2088	1.1036	0.703	0.7671
UCN2	2.6904	-0.408	1.1025	0.462	0.5472
UCP1	0.9045	-0.0871	1.2045	0.8347	NA
UCP2	1419.68	-0.0431	0.1015	0.6704	0.739
UCP3	7.0052	-0.0787	0.9162	0.8991	0.9262
UEVLD	201.471	-0.5293	0.2481	0.0291	0.0472
UFC1	1090.57	1.0618	0.1101	0	0
UFD1L	1783.74	0.851	0.0909	0	0
UFL1	239.306	-2.3038	0.2442	0	0
UFM1	544.682	-0.5734	0.149	0.0001	0.0002
UFSP1	109.221	1.5652	0.325	0	0
UFSP2	328.47	0.0176	0.1984	0.9281	0.9488
UGCG	1380.25	-1.266	0.1063	0	0
UGDH	1618.24	-0.0322	0.1006	0.7483	0.8065
UGDH-AS1	11.4069	-0.5079	0.8061	0.4059	0.4918
UGGT1	3397.5	0.9237	0.0706	0	0
UGGT2	643.748	1.2602	0.1375	0	0
UGP2	1734.97	0.3308	0.092	0.0003	0.0006
UGT2A3	0.2188	-0.0528	1.2499	0.8663	NA
UGT2B15	0.6666	0.2399	1.2461	0.4747	NA
UGT2B7	197.582	-0.2324	0.2461	0.3344	0.4194
UGT3A1	0.2707	0.1288	1.2511	0.6812	NA
UGT3A2	0.5101	0.0393	1.2461	0.9034	NA
UGT8	5.7735	0.5853	0.941	0.3481	0.4338
UHMK1	947.345	-2.1846	0.139	0	0
UHRF1	2162.5	-1.7565	0.0861	0	0
UHRF1BP1	933.007	-0.3267	0.1289	0.0108	0.0186
UHRF1BP1L	311.333	-0.7273	0.1975	0.0002	0.0004
UHRF2	385.654	-0.6012	0.1786	0.0007	0.0013
UIMC1	339.111	-0.6148	0.1871	0.0009	0.0017
ULBP1	19.9197	-0.4687	0.678	0.4056	0.4915
ULBP2	26.1562	1.2184	0.6163	0.0217	0.0359
ULBP3	119.184	-0.5749	0.3172	0.06	0.092
ULK1	312.869	-1.9082	0.2237	0	0
ULK2	611.154	0.0631	0.1409	0.652	0.7231
ULK3	300.37	-0.5328	0.1949	0.0056	0.01
ULK4	41.856	0.2387	0.4722	0.5824	0.6609
ULK4P1	0.1798	-0.0351	1.2501	0.9107	NA
UMPS	759.541	-1.4976	0.1344	0	0
UNC119	319.597	-1.7127	0.2096	0	0
UNC119B	743.438	-3.4102	0.1727	0	0
UNC13A	625.987	0.3138	0.1538	0.0396	0.0629
UNC13B	1014.27	1.0864	0.1114	0	0
UNC13C	33.2261	0.7545	0.5507	0.1235	0.1761
UNC13D	256.459	0.4763	0.2129	0.0229	0.0377
UNC45A	2037.02	0.8712	0.0847	0	0
UNC50	281.335	-2.3227	0.2233	0	0
UNC5A	40.7271	1.1935	0.4945	0.008	0.014
UNC5B	16.1867	-0.4845	0.7165	0.4044	0.4903
UNC5B-AS1	0.5129	0.0584	1.2461	0.857	NA
UNC5C	134.792	-2.001	0.332	0	0
UNC79	5.02	0.7745	1.0232	0.2057	0.2761
UNC93A	2.4008	-0.881	1.1757	0.0918	0.135
UNC93B1	1639.83	0.9506	0.0914	0	0
UNCX	0.3632	-0.101	1.2488	0.751	NA
UNG	875.46	-1.7991	0.1291	0	0
UNK	367.861	-0.2987	0.1831	0.0986	0.144
UNKL	747.014	-1.5529	0.1431	0	0
UPF1	3484.72	-0.6097	0.0717	0	0
UPF2	447.611	-1.662	0.1697	0	0
UPF3A	366.32	-0.7809	0.196	0.0001	0.0001
UPF3B	227.594	-2.1606	0.2444	0	0
UPK1A	0.3639	-0.1013	1.2488	0.7503	NA
UPK1A-AS1	0.1786	-0.0345	1.2501	0.9121	NA
UPK1B	625.843	1.2614	0.144	0	0
UPK2	1.5393	0.4727	1.1815	0.3201	0.4043
UPK3A	1.0253	0.3932	1.2303	0.3108	NA
UPK3B	1388.08	1.1893	0.0983	0	0
UPK3BL	335.01	0.2594	0.1867	0.1594	0.2209
UPP1	495.282	0.6089	0.1572	0.0001	0.0002
UPRT	35.5619	-1.9623	0.5901	0.0001	0.0003
UQCC1	311.38	-0.7866	0.2033	0.0001	0.0002
UQCC2	826.384	1.2043	0.1232	0	0
UQCR10	1282.35	1.2607	0.101	0	0
UQCR11	2665.89	1.4128	0.0782	0	0
UQCRB	2732.09	1.512	0.078	0	0
UQCRBP1	1.2076	0.3471	1.1933	0.4393	NA
UQCRC1	5520.14	1.1607	0.0603	0	0
UQCRC2	3364.24	1.012	0.0789	0	0
UQCRFS1	2882.24	0.8438	0.0786	0	0
UQCRH	3729.54	1.3	0.0707	0	0
UQCRHL	303.493	1.0706	0.1947	0	0
UQCRQ	2936.78	1.4914	0.0733	0	0
URAHP	28.4348	-0.0061	0.5508	0.9901	0.9928
URB1	1072.84	-0.8557	0.1217	0	0
URB2	1082.95	-0.6763	0.1214	0	0
URGCP	363.928	-1.8621	0.195	0	0
URGCP-MRPS24	3.0513	-0.0855	1.0772	0.88	0.9106
URI1	1163.7	-0.1955	0.1144	0.0859	0.1273
URM1	965.715	-0.0966	0.1143	0.3956	0.4811
UROD	1440.5	0.9984	0.0962	0	0
UROS	671.433	1.0428	0.1355	0	0
USB1	1606.5	0.8898	0.0942	0	0
USE1	218.429	0.0112	0.2325	0.9609	0.9716
USF1	321.64	-1.4139	0.2008	0	0
USF2	1675.66	0.6274	0.0908	0	0
USH1C	1.5721	0.1576	1.1385	0.7587	0.8149
USH1G	4.6268	1	1.0533	0.1018	0.1481
USHBP1	2.615	-0.6172	1.1403	0.2469	0.3232
USMG5	1893.88	1.2873	0.0966	0	0
USO1	1546.7	-0.1607	0.0978	0.0992	0.1447
USP1	4389.07	0.6746	0.0664	0	0
USP10	1440.59	-1.4456	0.1057	0	0
USP11	1438.26	-0.0219	0.1011	0.8282	0.8711
USP12	404.012	-0.9263	0.1878	0	0
USP12-AS2	0.1898	-0.0377	1.2501	0.9042	NA
USP13	335.737	-0.979	0.1894	0	0
USP14	1628.29	-0.4112	0.0922	0	0
USP15	444.009	-0.5982	0.1643	0.0002	0.0005
USP16	717.04	-0.1292	0.1309	0.3204	0.4045
USP17L2	0.1804	-0.0353	1.2501	0.9101	NA
USP18	123.32	-0.3639	0.3064	0.219	0.2914
USP19	1022.62	-0.9317	0.1195	0	0
USP2	31.2711	-1.5251	0.5913	0.0031	0.0058
USP2-AS1	7.1167	0.4928	0.8845	0.4291	0.5151
USP20	178.01	-1.9166	0.3033	0	0
USP21	205.065	-1.6403	0.2461	0	0
USP22	3267.4	-1.8434	0.076	0	0
USP24	1659.07	-0.6717	0.1045	0	0
USP25	558.817	-2.043	0.1609	0	0
USP27X	43.6934	-0.4119	0.483	0.3516	0.4373
USP27X-AS1	4.9026	-0.9508	1.0425	0.1207	0.1725
USP28	706.159	-0.1212	0.1344	0.3643	0.4503
USP3	584.637	-1.279	0.1481	0	0
USP3-AS1	30.3721	2.7662	0.658	0	0
USP30	76.7624	-2.8644	0.4642	0	0
USP31	327.57	-1.6269	0.1976	0	0
USP32	494.189	-0.484	0.1554	0.0017	0.0032
USP32P1	0.1903	-0.0379	1.2501	0.9035	NA
USP32P2	0.3606	-0.1002	1.2488	0.753	NA
USP33	661.939	-0.5821	0.1369	0	0
USP34	1657.96	-0.5685	0.0931	0	0
USP35	508.703	0.7641	0.1657	0	0
USP36	724.797	-2.3174	0.1454	0	0
USP37	439.776	-1.7687	0.1916	0	0
USP38	468.2	-1.4718	0.1696	0	0
USP39	1726.71	0.5574	0.0888	0	0
USP4	1285.63	0.5264	0.1012	0	0
USP40	53.8314	-0.6222	0.4458	0.1325	0.1876
USP41	2.271	0.1448	1.0952	0.7936	0.8423
USP42	403.298	-1.5149	0.179	0	0
USP43	63.1854	-0.8987	0.407	0.0188	0.0312
USP44	162.995	0.1056	0.2813	0.6991	0.7642
USP45	135.449	-1.7863	0.3112	0	0
USP46	696.232	-1.2143	0.1404	0	0
USP46-AS1	15.8317	0.0374	0.6875	0.9474	0.9629
USP47	1007.48	-1.25	0.1213	0	0
USP48	1446.33	0.5758	0.0954	0	0
USP49	107.942	-1.7696	0.3671	0	0
USP5	3847.14	0.9899	0.0671	0	0
USP51	20.4752	-1.234	0.6888	0.0305	0.0493
USP53	93.0474	-2.4931	0.4024	0	0
USP54	298.204	-1.5408	0.2197	0	0
USP6	5.8536	-1.2447	1.1161	0.0376	0.0599
USP6NL	541.139	-0.4169	0.1501	0.0051	0.0092
USP6NL-IT1	64.0334	1.0498	0.4079	0.0061	0.0109
USP7	2354.33	-0.7792	0.0805	0	0
USP8	553.007	-2.0636	0.1689	0	0
USP9X	3464.58	-0.6559	0.0731	0	0
USPL1	332.486	0.0432	0.1852	0.8134	0.8586
UST	166.896	-0.7778	0.3215	0.012	0.0205
UTP11L	260.153	-1.8336	0.2326	0	0
UTP14A	439.761	-0.5697	0.1707	0.0007	0.0015
UTP14C	382.241	-1.8847	0.1866	0	0
UTP15	342.999	-1.7958	0.2039	0	0
UTP18	837.381	-1.1754	0.1247	0	0
UTP20	1422.78	-0.8003	0.1143	0	0
UTP23	289.886	-0.5404	0.2052	0.0075	0.0132
UTP3	2109.79	2.8891	0.0882	0	0
UTP6	573.986	-1.6082	0.1578	0	0
UTRN	3458.13	0.1246	0.0732	0.0884	0.1306
UTS2B	0.6661	0.2397	1.2462	0.475	NA
UVRAG	138.367	-0.5915	0.2833	0.0315	0.0509
UVSSA	112.923	-0.6489	0.3116	0.0309	0.0499
UXS1	1398.44	1.1597	0.1043	0	0
UXT	642.072	1.0366	0.1387	0	0
UXT-AS1	0.5463	-0.1601	1.2417	0.6381	NA
VAC14	1063.96	0.4509	0.1086	0	0.0001
VAC14-AS1	1.9937	-0.2002	1.1319	0.7008	0.7654
VAMP1	81.2413	0.2791	0.3663	0.4234	0.5096
VAMP2	190.624	-0.9237	0.2604	0.0003	0.0006
VAMP3	1187.18	0.1095	0.1171	0.3473	0.4331
VAMP4	61.7491	-0.6317	0.4259	0.1124	0.1617
VAMP5	1.1969	0.3486	1.194	0.4363	NA
VAMP7	483.988	0.1245	0.1583	0.4273	0.5133
VAMP8	314.481	1.4906	0.2005	0	0
VANGL1	525.316	-2.0257	0.1649	0	0
VANGL2	184.764	-0.3644	0.2515	0.1381	0.1946
VAPA	1211.6	-1.6233	0.111	0	0
VAPB	725.004	-1.7613	0.1398	0	0
VARS	8356.84	0.9898	0.0559	0	0
VARS2	1194.97	0.7425	0.1063	0	0
VASH1	31.7292	-0.3021	0.6169	0.5695	0.6491
VASH2	44.1322	-2.0067	0.5302	0	0.0001
VASN	423.957	-0.2235	0.181	0.2116	0.2827
VASP	2188.41	0.1575	0.0897	0.0783	0.117
VAT1	1764.79	1.1663	0.0896	0	0
VAV2	744.598	-1.9574	0.1376	0	0
VAV3	39.6966	-2.5339	0.6078	0	0
VAX1	1.234	-0.4744	1.2043	0.2837	NA
VAX2	80.7213	0.152	0.3771	0.671	0.7396
VBP1	1225.3	0.7248	0.1061	0	0
VCAN	10814.5	0.692	0.0651	0	0
VCL	16378.2	0.7642	0.0557	0	0
VCP	8791.16	0.7837	0.0541	0	0
VCPIP1	712.076	2.1161	0.1389	0	0
VCPKMT	96.9142	-0.2163	0.3451	0.5126	0.5955
VDAC1	6934.93	0.9992	0.0588	0	0
VDAC2	3940.2	0.7508	0.0841	0	0
VDAC3	3050.51	0.4495	0.0716	0	0
VDR	102.826	-2.3744	0.3633	0	0
VEGFA	1239.2	0.487	0.1173	0	0.0001
VEGFB	1083.25	1.0234	0.1129	0	0
VEGFC	2.6038	0.2507	1.0743	0.6604	0.7302
VEPH1	62.281	0.4966	0.44	0.2249	0.2983
VEZF1	1196.79	-1.2891	0.1108	0	0
VEZT	492.25	-0.8316	0.1579	0	0
VGF	207.859	1.6376	0.2472	0	0
VGLL1	2.6513	0.0195	1.0662	0.9728	0.9793
VGLL3	0.6755	0.2441	1.2457	0.469	NA
VGLL4	1229.42	-0.9793	0.1149	0	0
VHL	862.503	-2.3378	0.1333	0	0
VIL1	1.3509	0.6159	1.209	0.1725	NA
VILL	22.3744	0.0937	0.6092	0.8589	0.8956
VIM	13141.8	0.7272	0.0551	0	0
VIM-AS1	14.8717	-0.344	0.7239	0.5558	0.6367
VIMP	470.015	-0.1348	0.1566	0.3853	0.4702
VIPAS39	170.559	-2.2108	0.2846	0	0
VIPR1	174.268	-0.4386	0.2535	0.0765	0.1146
VIT	1.4354	-0.5229	1.1953	0.2566	0.3341
VKORC1	2093.01	1.3512	0.0904	0	0
VKORC1L1	1827.56	-0.4173	0.1054	0.0001	0.0002
VLDLR	1217.77	-1.1849	0.1129	0	0
VLDLR-AS1	11.3141	0.5587	0.7767	0.3544	0.4401
VMA21	1576.54	-0.0749	0.0936	0.4224	0.5087
VMAC	14.2661	-1.0851	0.7651	0.0715	0.108
VMO1	2.0974	-0.0338	1.1203	0.9492	0.9644
VMP1	1375.31	0.5085	0.0981	0	0
VN1R1	0.3707	-0.1028	1.2488	0.747	NA
VN1R2	0.1889	-0.0372	1.2501	0.9055	NA
VOPP1	1409.43	0.1599	0.1015	0.1136	0.1633
VPRBP	900.732	-0.4728	0.118	0.0001	0.0001
VPS11	447.796	0.4318	0.1609	0.0067	0.0119
VPS13A	497.45	-0.5046	0.1544	0.001	0.0019
VPS13B	687.784	1.3007	0.1435	0	0
VPS13C	197.918	-0.4476	0.2395	0.0563	0.0868
VPS13D	392.377	-0.9015	0.175	0	0
VPS16	533.548	1.0476	0.148	0	0
VPS18	1432.32	1.5784	0.097	0	0
VPS25	1434.9	0.9388	0.0991	0	0
VPS26A	1536.03	0.2581	0.1005	0.01	0.0173
VPS26B	1181.24	-0.2059	0.1039	0.0467	0.0733
VPS28	855.571	1.0131	0.1195	0	0
VPS29	1215.52	0.6165	0.1038	0	0
VPS33A	431.733	-0.5679	0.1654	0.0005	0.0011
VPS33B	93.2784	-1.4173	0.3599	0	0.0001
VPS35	3211.83	0.4701	0.0705	0	0
VPS36	1173.3	0.1834	0.1083	0.0891	0.1315
VPS37A	285.477	-3.3578	0.2542	0	0
VPS37B	697.056	-0.5846	0.1355	0	0
VPS37C	312.098	-2.9532	0.2321	0	0
VPS37D	46.3622	-1.1379	0.4834	0.01	0.0174
VPS39	745.469	-0.2505	0.1314	0.0551	0.0849
VPS41	1222.52	1.0382	0.103	0	0
VPS45	516.41	-0.163	0.1498	0.2728	0.3524
VPS4A	2696.09	0.3847	0.0798	0	0
VPS4B	422.273	-2.7656	0.1938	0	0
VPS51	2409.05	1.1992	0.0808	0	0
VPS52	1263.08	0.9449	0.105	0	0
VPS53	829.057	-0.1073	0.1233	0.3817	0.4663
VPS54	774.46	-1.368	0.13	0	0
VPS72	605.896	-0.5533	0.1429	0.0001	0.0002
VPS8	371.88	1.2572	0.1778	0	0
VPS9D1	41.0708	-0.0438	0.487	0.9217	0.9438
VPS9D1-AS1	886.783	0.1947	0.1198	0.1024	0.1488
VRK1	712.431	0.1908	0.1307	0.142	0.1992
VRK2	282.915	-0.987	0.2142	0	0
VRK3	221.078	-0.6694	0.2302	0.003	0.0056
VRTN	3.4401	0.5628	1.0747	0.332	0.4169
VSIG1	3.6998	0.3982	1.0355	0.5036	0.5872
VSIG10	415.546	-0.2802	0.1674	0.0907	0.1336
VSIG10L	58.3948	-0.1385	0.4374	0.7339	0.7945
VSTM1	5.8522	0.4878	0.9418	0.433	0.5189
VSTM2L	0.3338	0.1444	1.2516	0.6445	NA
VTA1	661.835	-0.4122	0.1408	0.0032	0.0059
VTCN1	198.457	0.8506	0.2497	0.0005	0.001
VTI1A	138.995	-0.5614	0.3107	0.0612	0.0936
VTI1B	1647.32	1.1851	0.093	0	0
VTN	164.492	1.4001	0.2607	0	0
VWA1	447.741	1.0172	0.1818	0	0
VWA2	2.6435	-0.1814	1.0967	0.7429	0.8022
VWA3B	1.0401	0.1083	1.2059	0.7942	NA
VWA5A	1.2615	0.3201	1.2036	0.457	NA
VWA5B2	6.4888	0.5478	0.9129	0.3805	0.4651
VWA7	44.6449	0.2561	0.4613	0.5477	0.6293
VWA8	530.969	0.5386	0.161	0.0007	0.0015
VWA8-AS1	1.549	0.471	1.1809	0.3226	0.4069
VWA9	822.442	-0.5007	0.1243	0.0001	0.0001
VWCE	1.5914	-0.0779	1.1362	0.8796	0.9103
VWDE	0.3608	-0.1002	1.2488	0.7529	NA
VWF	43.1321	0.1514	0.4798	0.7307	0.7917
WAC	1317.1	-2.6954	0.1187	0	0
WAC-AS1	116.589	-1.1166	0.3112	0.0002	0.0004
WAPAL	1066.21	-2.3079	0.1245	0	0
WARS	2635.23	0.9636	0.0826	0	0
WARS2	312.106	-1.1171	0.1951	0	0
WAS	2.1668	-0.2796	1.1072	0.6088	0.6844
WASF1	897.789	-0.302	0.1198	0.0113	0.0194
WASF2	1669.26	-1.421	0.0938	0	0
WASF3	503.786	0.1376	0.1574	0.3776	0.4623
WASH1	55.7041	-1.3721	0.4818	0.0018	0.0035
WASH2P	97.0859	-0.6966	0.3558	0.0401	0.0636
WASH3P	91.8558	-1.1244	0.3676	0.0013	0.0025
WASH5P	35.3722	-0.9231	0.525	0.0506	0.0787
WASH7P	160.259	-1.7102	0.2813	0	0
WASIR2	4.783	-0.9258	1.0443	0.1297	0.184
WASL	725.406	-2.2657	0.1449	0	0
WBP1	616.766	0.9811	0.1387	0	0
WBP11	3023.98	-0.0163	0.0787	0.8353	0.8775
WBP11P1	0.1804	-0.0353	1.2501	0.9101	NA
WBP1L	402.308	-0.9025	0.1754	0	0
WBP2	626.687	0.1922	0.1374	0.1592	0.2207
WBP2NL	0.2994	-0.076	1.2487	0.8109	NA
WBP4	183.318	-3.0862	0.3033	0	0
WBP5	6674.5	1.5288	0.0738	0	0
WBSCR16	1227.67	-1.0282	0.1081	0	0
WBSCR22	3071.7	1.4101	0.0722	0	0
WBSCR27	43.4604	0.6854	0.4922	0.1267	0.1803
WDFY1	582.477	-0.101	0.1441	0.4801	0.5653
WDFY2	129.628	-0.1855	0.3152	0.5417	0.6235
WDFY3	891.188	-0.7364	0.1206	0	0
WDFY3-AS2	9.9241	-0.1983	0.8162	0.746	0.8046
WDFY4	3.7151	-0.0927	1.0079	0.8777	0.9089
WDHD1	1002.88	-0.7022	0.1179	0	0
WDPCP	55.3771	-0.6146	0.4282	0.1242	0.1771
WDR1	15494.9	1.1058	0.0545	0	0
WDR11	985.404	0.4525	0.1128	0.0001	0.0001
WDR12	681.014	-0.8033	0.1411	0	0
WDR13	761.492	0.6776	0.1267	0	0
WDR16	2.3118	0.1203	1.113	0.823	0.8668
WDR18	3105.48	1.0674	0.0744	0	0
WDR19	126.201	-1.0466	0.2986	0.0003	0.0006
WDR20	234.093	-1.6548	0.234	0	0
WDR24	296.381	-0.3308	0.2025	0.0973	0.1423
WDR25	79.9834	-0.4453	0.3737	0.2095	0.2803
WDR26	871.397	-1.4112	0.1404	0	0
WDR27	108.504	-0.3539	0.3176	0.2475	0.3239
WDR3	1016.33	-1.8912	0.1231	0	0
WDR31	12.7778	-0.163	0.7436	0.7827	0.8342
WDR33	1372.81	0.7926	0.0979	0	0
WDR34	2911.05	1.0008	0.0797	0	0
WDR35	463.531	-0.9147	0.1777	0	0
WDR36	816.853	-1.797	0.1394	0	0
WDR37	152.363	-2.4882	0.3059	0	0
WDR38	3.0733	0.2757	1.0592	0.6348	0.7074
WDR4	1077.94	0.2791	0.115	0.0148	0.025
WDR41	524.068	0.2684	0.1514	0.0739	0.1112
WDR43	1294.58	-1.3544	0.1144	0	0
WDR44	71.9702	-2.4307	0.4433	0	0
WDR45	589.027	0.999	0.1438	0	0
WDR45B	1741.33	-0.4351	0.0936	0	0
WDR46	2187.59	0.7368	0.0862	0	0
WDR47	290.018	-0.5519	0.2013	0.0054	0.0097
WDR48	397.612	-1.7854	0.185	0	0
WDR5	867.664	-1.0287	0.124	0	0
WDR52	25.9906	-1.2739	0.6131	0.0161	0.0271
WDR53	80.414	-1.8599	0.3949	0	0
WDR54	680.225	1.0828	0.1329	0	0
WDR55	555.814	-0.7424	0.1563	0	0
WDR59	418.196	-0.7162	0.1698	0	0
WDR5B	183.03	1.8026	0.2531	0	0
WDR6	2428.77	-0.0058	0.078	0.9403	0.9581
WDR60	112.139	-1.7962	0.3564	0	0
WDR61	717.694	0.8999	0.1299	0	0
WDR62	886.23	-0.7706	0.1209	0	0
WDR63	3.24	-0.1829	1.0465	0.7549	0.8121
WDR65	6.54	0.3825	0.8999	0.5391	0.621
WDR66	39.4968	0.4595	0.4822	0.2981	0.3803
WDR7	249.607	-0.874	0.2185	0	0.0001
WDR70	281.786	0.0934	0.2085	0.6492	0.7205
WDR72	29.1496	-1.0221	0.5742	0.043	0.0679
WDR73	246.676	-1.3946	0.2234	0	0
WDR74	437.436	-2.0647	0.1799	0	0
WDR75	687.266	-2.2387	0.1587	0	0
WDR76	552.524	-0.9955	0.1514	0	0
WDR77	2197.62	0.5672	0.0838	0	0
WDR78	55.5158	0.1185	0.4373	0.771	0.8249
WDR81	650.234	0.5634	0.1383	0	0.0001
WDR82	3756.55	-1.6786	0.0806	0	0
WDR83	140.368	0.4597	0.2789	0.0899	0.1325
WDR83OS	1768.31	1.2653	0.0893	0	0
WDR86	1.9422	-0.5424	1.1586	0.2865	0.3676
WDR87	0.3608	-0.1002	1.2488	0.7529	NA
WDR88	14.2152	1.5147	0.7634	0.0122	0.0209
WDR89	289.969	-0.5294	0.2023	0.0079	0.0139
WDR90	658.526	0.0236	0.1376	0.863	0.8986
WDR91	718.786	-2.6165	0.1486	0	0
WDR92	200.121	-0.9382	0.2433	0.0001	0.0002
WDR96	0.75	-0.2469	1.2281	0.5138	NA
WDSUB1	114.689	-1.3296	0.3288	0	0.0001
WDTC1	534.441	0.6849	0.1523	0	0
WDYHV1	124.822	0.1271	0.2936	0.655	0.7256
WEE1	2299.67	1.035	0.0898	0	0
WEE2	0.1803	-0.0353	1.2501	0.9102	NA
WEE2-AS1	0.7502	-0.247	1.2281	0.5137	NA
WFDC1	4.5122	0.5355	1.0312	0.3729	0.4578
WFDC2	4.5609	0.3442	1.0225	0.5661	0.646
WFDC3	0.6787	0.2884	1.2366	0.4271	NA
WFIKKN1	34.5154	0.8562	0.5202	0.0678	0.1027
WFS1	507.367	-0.0193	0.158	0.902	0.9286
WHAMM	407.997	1.1156	0.1782	0	0
WHAMMP1	7.0621	-0.9171	0.9666	0.1447	0.2026
WHAMMP3	1.9954	-0.4517	1.1539	0.374	0.4589
WHSC1	8971.58	0.8983	0.0529	0	0
WHSC1L1	1411.04	0.0741	0.098	0.4478	0.5335
WIBG	344.037	-1.1849	0.1994	0	0
WIF1	0.3338	0.1444	1.2516	0.6445	NA
WIPF1	1.9237	0.0258	1.1299	0.9605	0.9713
WIPF2	498.242	-1.5863	0.1732	0	0
WIPF3	5.5669	-0.3495	0.9397	0.5733	0.6525
WIPI1	24.6821	-0.2789	0.5862	0.5866	0.6643
WIPI2	1086.35	0.1421	0.1082	0.1872	0.2541
WISP1	1.8657	0.2114	1.1599	0.6656	0.7346
WISP2	1.5469	0.4211	1.1942	0.3529	0.4386
WIZ	2106.31	0.4195	0.0822	0	0
WLS	2047.29	0.672	0.0832	0	0
WNK1	3346.57	-0.882	0.0756	0	0
WNK2	285.809	-0.0426	0.2105	0.8369	0.8788
WNK3	12.9582	-0.7191	0.7554	0.2282	0.302
WNK4	5.5532	0.4552	0.9316	0.4647	0.5497
WNT10A	59.1797	0.664	0.4092	0.084	0.1247
WNT10B	3.3639	0.0057	1.0226	0.9923	0.9947
WNT11	5.9749	0.1725	0.9479	0.7801	0.832
WNT16	1.023	0.3922	1.2303	0.3117	NA
WNT2	4.238	0.2716	0.9946	0.6554	0.726
WNT2B	15.7932	0.2115	0.6949	0.7112	0.7748
WNT3	18.5729	-1.088	0.6893	0.0563	0.0868
WNT3A	1.0086	0.4512	1.2206	0.2745	NA
WNT4	2.4808	-0.1499	1.0789	0.791	0.8404
WNT5A	84.4478	-1.4801	0.3811	0	0.0001
WNT5B	15.5509	-0.5136	0.7271	0.3803	0.465
WNT6	25.2809	0.5807	0.5797	0.2536	0.3308
WNT7A	33.0419	-0.0385	0.5494	0.9373	0.9557
WNT7B	724.018	-1.7815	0.1564	0	0
WNT8B	52.6662	0.5258	0.4385	0.1974	0.2663
WNT9A	9.2947	-2.2943	1.2194	0.0005	0.001
WRAP53	494.854	-0.0958	0.1571	0.5386	0.6206
WRAP73	248.278	-2.3632	0.2419	0	0
WRB	697.811	0.6223	0.132	0	0
WRN	462.257	-1.0731	0.1692	0	0
WRNIP1	1777.05	0.5844	0.0968	0	0
WSB1	455.38	-0.7634	0.1664	0	0
WSB2	1518.24	0.6919	0.0942	0	0
WSCD1	217.744	-0.7928	0.2315	0.0005	0.001
WSCD2	43.1918	-1.0649	0.486	0.0165	0.0277
WT1	98.4602	-2.3565	0.3933	0	0
WT1-AS	6.7577	-0.4303	0.9079	0.4899	0.5744
WTAP	2040.83	0.8011	0.0833	0	0
WTH3DI	1.5595	0.1766	1.1394	0.7304	0.7916
WTIP	1722.34	0.0717	0.1083	0.5062	0.5897
WWC1	1933.53	-0.945	0.1009	0	0
WWC2	4774.97	0.3394	0.1656	0.0384	0.0611
WWC2-AS2	67.2012	3.3321	0.4784	0	0
WWC3	1641.95	1.0538	0.0912	0	0
WWOX	221.058	1.0466	0.2266	0	0
WWP1	374.724	-2.3228	0.2016	0	0
WWP2	458.127	-1.3861	0.1741	0	0
WWTR1	1472.62	0.0372	0.1018	0.7133	0.7766
WWTR1-AS1	8.1266	1.9331	1.052	0.0033	0.0061
XAB2	708.076	-1.2148	0.1348	0	0
XAGE3	0.3338	0.1444	1.2516	0.6445	NA
XBP1	1491.23	0.1757	0.0966	0.068	0.103
XDH	2.5963	0.4674	1.1061	0.3991	0.4846
XG	3.7722	0.499	1.0257	0.4073	0.4933
XIAP	565.436	-2.3822	0.1654	0	0
XIRP2	0.9094	-0.1063	1.2146	0.7897	NA
XK	2.0996	0.2168	1.1027	0.6927	0.7584
XKR4	0.5695	-0.1449	1.2489	0.6513	NA
XKR5	4.6137	-1.4871	1.1702	0.0121	0.0208
XKR8	179.407	-1.7562	0.2784	0	0
XKR9	0.2872	-0.0847	1.2498	0.7881	NA
XPA	176.405	-1.5151	0.262	0	0
XPC	512.801	-2.041	0.1659	0	0
XPNPEP1	1427.3	1.057	0.0972	0	0
XPNPEP2	0.3338	0.1444	1.2516	0.6445	NA
XPNPEP3	727.672	0.1523	0.1481	0.2998	0.382
XPO1	4290.87	-1.3934	0.0658	0	0
XPO4	1349.75	-0.0508	0.0999	0.6096	0.685
XPO5	2103.17	-0.5053	0.0887	0	0
XPO6	3012.44	-0.67	0.0764	0	0
XPO7	1642.41	-0.4966	0.0925	0	0
XPOT	3474.11	0.2835	0.0765	0.0002	0.0004
XPR1	4588.1	1.1257	0.0716	0	0
XRCC1	870.051	-0.4517	0.1209	0.0002	0.0004
XRCC2	202.085	-1.7901	0.2533	0	0
XRCC3	944.054	-0.7137	0.1204	0	0
XRCC4	243.472	-0.3939	0.2358	0.0883	0.1305
XRCC5	11429.9	0.9456	0.0512	0	0
XRCC6	19039.2	1.2935	0.0532	0	0
XRCC6BP1	52.3645	-0.79	0.4391	0.053	0.0821
XRN1	257.328	-1.2284	0.2297	0	0
XRN2	2849.85	0.427	0.0794	0	0
XRRA1	117.051	-1.5951	0.3246	0	0
XXYLT1	2809.28	1.1342	0.0747	0	0
XXYLT1-AS2	0.5167	0.0589	1.2459	0.8561	NA
XYLB	193.822	0.7296	0.2403	0.0019	0.0037
XYLT1	46.1024	0.7325	0.4593	0.0841	0.1248
XYLT2	409.037	-1.0712	0.1721	0	0
YAE1D1	64.5938	-2.9871	0.5189	0	0
YAF2	190.375	-0.4405	0.2888	0.1159	0.1663
YAP1	3523.18	0.0234	0.0682	0.731	0.7919
YARS	3655.02	0.6125	0.072	0	0
YARS2	736.862	0.5149	0.1336	0.0001	0.0002
YBEY	217.005	0.1421	0.2324	0.5332	0.6156
YBX1	41034.6	1.5609	0.0488	0	0
YBX2	75.6025	0.9406	0.3848	0.0098	0.0169
YBX3	2544.35	0.3666	0.1978	0.0602	0.0922
YBX3P1	0.1807	-0.0354	1.2501	0.9098	NA
YDJC	616.489	0.1687	0.1382	0.2191	0.2914
YEATS2	745.829	-2.0579	0.1382	0	0
YEATS4	304.836	-1.8516	0.2155	0	0
YES1	1210.8	-0.5383	0.1061	0	0
YIF1A	1046.84	1.0028	0.1113	0	0
YIF1B	1437.73	1.3559	0.1004	0	0
YIPF1	149.535	0.1768	0.2684	0.4989	0.5828
YIPF2	477.945	0.2643	0.1551	0.0855	0.1268
YIPF3	1697.28	1.1454	0.0918	0	0
YIPF4	329.609	-0.9219	0.198	0	0
YIPF5	402.986	-0.8679	0.173	0	0
YIPF6	660.287	-0.3759	0.1457	0.0093	0.0162
YJEFN3	18.6611	0.4691	0.6612	0.3982	0.4837
YKT6	1773.52	-0.1093	0.0908	0.2272	0.3008
YLPM1	1243.75	-0.895	0.105	0	0
YME1L1	3573.13	0.3569	0.0703	0	0
YOD1	1074.01	2.4191	0.118	0	0
YPEL1	21.2283	-0.6203	0.6442	0.2563	0.3338
YPEL2	33.0494	-1.2958	0.5668	0.0096	0.0167
YPEL3	47.3942	-1.7148	0.4987	0.0002	0.0003
YPEL4	4.7799	0.1545	0.9737	0.801	0.8483
YPEL5	127.281	-0.2303	0.2891	0.4115	0.4976
YPLR6490	177.599	2.996	0.2892	0	0
YRDC	2299.52	2.4859	0.0992	0	0
YTHDC1	985.354	-0.8703	0.1172	0	0
YTHDC2	626.521	-0.3103	0.1379	0.0235	0.0386
YTHDF1	987.269	-0.9192	0.1149	0	0
YTHDF2	2188.47	1.0418	0.0838	0	0
YTHDF3	1306.94	-0.219	0.1075	0.0408	0.0647
YTHDF3-AS1	18.7949	0.2318	0.6436	0.6711	0.7396
YWHAB	6597.65	0.9325	0.0658	0	0
YWHAE	20357.2	1.4839	0.0469	0	0
YWHAEP1	0.5233	0.0573	1.2454	0.8606	NA
YWHAG	8509.04	1.3816	0.057	0	0
YWHAH	2292.21	-0.348	0.084	0	0.0001
YWHAQ	10039.7	0.9394	0.0533	0	0
YWHAZ	15599.8	0.9359	0.049	0	0
YY1	2374.71	0.0268	0.0793	0.7349	0.7953
YY1AP1	562.194	-1.3234	0.1504	0	0
YY2	79.8318	0.6776	0.3583	0.0473	0.0741
ZACN	2.5787	0.2116	1.099	0.7012	0.7656
ZADH2	230.163	-2.0479	0.2485	0	0
ZAK	806.659	0.0014	0.1337	0.9913	0.9938
ZAP70	0.7501	0.0252	1.2165	0.949	NA
ZAR1	0.8811	-0.0691	1.2185	0.8594	NA
ZAR1L	0.1898	-0.0377	1.2501	0.9042	NA
ZBBX	0.7815	0.0127	1.2139	0.9745	NA
ZBED1	845.38	-1.085	0.1298	0	0
ZBED2	158.984	1.0461	0.2968	0.0003	0.0006
ZBED3	109.871	-1.7128	0.3442	0	0
ZBED3-AS1	3.5137	-0.8222	1.1271	0.1415	0.1987
ZBED4	892.659	-1.1584	0.1318	0	0
ZBED5	348.065	-0.7366	0.1869	0.0001	0.0001
ZBED5-AS1	43.0566	0.4338	0.4671	0.3133	0.3969
ZBED6	287.061	2.3307	0.2106	0	0
ZBED6CL	144.629	1.1403	0.2964	0.0001	0.0002
ZBTB1	2837.89	2.32	0.077	0	0
ZBTB10	3661.09	1.9147	0.0727	0	0
ZBTB11	1034.08	1.3289	0.1197	0	0
ZBTB11-AS1	229.166	1.2788	0.2209	0	0
ZBTB12	306.14	0.4324	0.191	0.0218	0.036
ZBTB14	295.983	-0.2926	0.1981	0.1341	0.1896
ZBTB17	187.789	-1.6999	0.2597	0	0
ZBTB18	269.287	0.9722	0.2035	0	0
ZBTB2	1237.13	1.411	0.1039	0	0
ZBTB20	26.0225	0.31	0.6005	0.5522	0.6333
ZBTB21	377.536	0.2438	0.174	0.1567	0.2177
ZBTB22	462.285	1.2932	0.1614	0	0
ZBTB24	463.041	1.265	0.1696	0	0
ZBTB25	133.74	1.0757	0.2963	0.0002	0.0004
ZBTB26	45.0944	-1.8267	0.5388	0.0001	0.0003
ZBTB3	141.361	1.2998	0.291	0	0
ZBTB32	11.4879	2.4709	1.0803	0.0003	0.0006
ZBTB33	706.693	1.0049	0.1314	0	0
ZBTB34	332.671	-1.0012	0.1995	0	0
ZBTB37	103.814	2.0419	0.3312	0	0
ZBTB38	336.897	-1.8087	0.199	0	0
ZBTB39	399.254	-0.1768	0.1711	0.2963	0.3783
ZBTB4	702.176	-0.8614	0.1329	0	0
ZBTB40	444.796	-0.6906	0.1638	0	0
ZBTB41	158.032	-2.1624	0.2982	0	0
ZBTB42	42.8343	-1.213	0.5016	0.0077	0.0136
ZBTB43	382.308	0.6785	0.1749	0.0001	0.0002
ZBTB44	1394.69	-0.2748	0.1075	0.0103	0.0178
ZBTB45	258.294	0.1375	0.2127	0.5113	0.5944
ZBTB46	58.821	-2.2105	0.4663	0	0
ZBTB47	291.055	-0.5282	0.2118	0.0113	0.0194
ZBTB48	84.184	-1.4136	0.3691	0.0001	0.0001
ZBTB49	41.7951	-0.3596	0.4952	0.4255	0.5115
ZBTB5	993.961	1.3773	0.1134	0	0
ZBTB6	549.76	2.2214	0.1532	0	0
ZBTB7A	583.921	-0.5637	0.1451	0.0001	0.0002
ZBTB7B	666.134	0.7349	0.1335	0	0
ZBTB8A	213.826	-0.4757	0.2294	0.0345	0.0553
ZBTB8B	9.6022	-1.7229	1.1183	0.0065	0.0116
ZBTB8OS	188.247	0.6596	0.2407	0.0051	0.0092
ZBTB9	612.871	1.3862	0.1414	0	0
ZC2HC1A	79.3889	-2.6489	0.4372	0	0
ZC2HC1C	11.8038	-0.8776	0.8265	0.156	0.2169
ZC3H10	167.703	0.364	0.259	0.1499	0.2092
ZC3H11A	1211.39	-1.3785	0.1115	0	0
ZC3H12A	242.335	1.9211	0.2257	0	0
ZC3H12B	5.9568	0.3426	0.9211	0.5817	0.6603
ZC3H12C	145.233	-1.876	0.3015	0	0
ZC3H12D	0.731	-0.2394	1.2292	0.5235	NA
ZC3H13	861.121	-1.5759	0.1268	0	0
ZC3H14	755.017	-1.8777	0.1408	0	0
ZC3H15	1267.55	-0.9399	0.109	0	0
ZC3H18	1154.17	-1.7579	0.1114	0	0
ZC3H3	288.221	-2.5315	0.2318	0	0
ZC3H4	918.614	-0.4445	0.1242	0.0003	0.0007
ZC3H6	74.4857	-1.7128	0.4081	0	0
ZC3H7A	821.657	-1.363	0.1269	0	0
ZC3H7B	5879.42	0.9856	0.0639	0	0
ZC3H8	55.1685	-2.9298	0.5425	0	0
ZC3HAV1	447.28	-1.2481	0.1683	0	0
ZC3HAV1L	147.017	-1.6822	0.3341	0	0
ZC3HC1	296.279	-1.4262	0.2035	0	0
ZCCHC10	142.493	-3.2431	0.3509	0	0
ZCCHC11	560.715	-1.4421	0.1549	0	0
ZCCHC14	549.317	-1.5484	0.157	0	0
ZCCHC17	541.072	-0.5936	0.1532	0.0001	0.0002
ZCCHC18	38.3166	-0.0818	0.4962	0.8564	0.894
ZCCHC2	401.003	-0.8834	0.1792	0	0
ZCCHC24	24.3227	-2.497	0.817	0.0001	0.0002
ZCCHC3	2044.64	1.4499	0.0859	0	0
ZCCHC4	68.8439	-1.7654	0.4382	0	0
ZCCHC6	85.1369	-0.4406	0.3636	0.2032	0.2731
ZCCHC7	156.056	-2.4061	0.3048	0	0
ZCCHC8	400.554	-0.7495	0.1787	0	0
ZCCHC9	298.968	-1.5288	0.2043	0	0
ZCRB1	815.049	0.7663	0.1235	0	0
ZCWPW1	72.5451	-0.589	0.3993	0.1174	0.1682
ZCWPW2	1.1193	-0.4088	1.2077	0.3424	NA
ZDBF2	3.1219	-0.3758	1.0787	0.5103	0.5935
ZDHHC1	60.7143	0.0936	0.4008	0.8042	0.8509
ZDHHC11	9.1242	1.0522	0.8921	0.0958	0.1403
ZDHHC11B	0.3335	0.1444	1.2516	0.6446	NA
ZDHHC12	426.938	0.6032	0.1634	0.0002	0.0004
ZDHHC13	161.563	-0.4024	0.2698	0.1256	0.1789
ZDHHC14	161.303	-0.8092	0.2677	0.0019	0.0036
ZDHHC16	967.572	0.8933	0.1162	0	0
ZDHHC17	164.661	-1.4196	0.3024	0	0
ZDHHC18	461.059	-2.9057	0.1935	0	0
ZDHHC19	1.3252	0.5149	1.2211	0.2198	NA
ZDHHC2	1199.69	1.2054	0.1082	0	0
ZDHHC20	2430.29	0.6121	0.0789	0	0
ZDHHC21	164.144	-0.9078	0.2762	0.0007	0.0014
ZDHHC22	4.7805	-0.1055	0.9548	0.8641	0.8995
ZDHHC23	80.2612	-1.6985	0.3809	0	0
ZDHHC24	140.87	0.5418	0.2747	0.0426	0.0673
ZDHHC3	842.664	0.6835	0.1199	0	0
ZDHHC4	587.822	0.6037	0.141	0	0
ZDHHC5	1905.49	-0.4993	0.0889	0	0
ZDHHC6	413.724	-0.061	0.1712	0.7188	0.7815
ZDHHC7	1053.61	-0.7548	0.1199	0	0
ZDHHC8	704.443	0.247	0.1392	0.074	0.1114
ZDHHC8P1	126.521	-0.5967	0.2968	0.0378	0.0602
ZDHHC9	525.732	0.6982	0.1633	0	0
ZEB1	510.512	-0.4036	0.1549	0.0086	0.015
ZEB1-AS1	105.453	0.8604	0.3258	0.006	0.0107
ZEB2	2.7967	0.1727	1.0628	0.7645	0.8196
ZER1	352.42	-0.6492	0.1846	0.0004	0.0007
ZFAND1	257.018	-0.3133	0.2499	0.1998	0.2691
ZFAND2A	78.4186	-1.4697	0.3936	0.0001	0.0002
ZFAND2B	319.667	-0.0999	0.1984	0.6096	0.685
ZFAND3	694.479	-1.0458	0.1372	0	0
ZFAND4	72.9551	-0.8716	0.4224	0.0273	0.0445
ZFAND5	4273.55	-0.1776	0.0765	0.02	0.0333
ZFAND6	649.558	-0.5648	0.1362	0	0.0001
ZFAS1	929.65	1.2663	0.1158	0	0
ZFAT	127.15	-0.6856	0.2946	0.0163	0.0274
ZFC3H1	430.707	-0.012	0.163	0.9407	0.9583
ZFHX2	89.5833	-1.3806	0.3758	0.0001	0.0002
ZFHX3	753.737	0.0739	0.1371	0.5874	0.6648
ZFHX4	1.8948	0.2558	1.1407	0.6183	0.6924
ZFP1	164.19	-0.5323	0.2605	0.0362	0.0578
ZFP14	53.6181	-2.4968	0.5288	0	0
ZFP2	2.8597	-0.0424	1.0606	0.9414	0.9588
ZFP28	55.4341	-0.7041	0.4372	0.0835	0.1241
ZFP3	1.3856	0.2169	1.187	0.6308	0.7039
ZFP30	182.788	-2.2658	0.2714	0	0
ZFP36	81.5203	-0.5682	0.3652	0.1021	0.1485
ZFP36L1	3702.85	1.3614	0.0748	0	0
ZFP36L2	10287.5	1.7202	0.0518	0	0
ZFP37	42.6106	-1.6758	0.5333	0.0005	0.0009
ZFP41	331.303	1.3563	0.1878	0	0
ZFP57	0.1892	-0.0373	1.2501	0.905	NA
ZFP62	291.595	-0.2057	0.1971	0.2899	0.3713
ZFP64	310.036	-2.1541	0.2185	0	0
ZFP69	57.043	-1.8256	0.498	0.0001	0.0001
ZFP69B	46.7084	-1.7273	0.4966	0.0001	0.0003
ZFP82	97.5516	-1.919	0.3672	0	0
ZFP90	160.998	-2.2616	0.2929	0	0
ZFP91	2028.22	-0.6311	0.0855	0	0
ZFP91-CNTF	20.5441	0.0266	1.1568	0.9567	0.9692
ZFP92	4.8653	-0.5501	0.9851	0.3719	0.457
ZFPL1	290.3	-1.2536	0.2167	0	0
ZFPM1	146.494	0.3106	0.2789	0.2519	0.329
ZFPM2	0.1898	-0.0377	1.2501	0.9042	NA
ZFR	1616.88	-0.4914	0.0947	0	0
ZFX	993.664	-0.3795	0.1297	0.0032	0.006
ZFYVE1	62.2306	-2.3455	0.471	0	0
ZFYVE16	671.839	-1.1712	0.1436	0	0
ZFYVE19	196.39	-1.0266	0.2527	0	0.0001
ZFYVE20	373.816	-1.5479	0.186	0	0
ZFYVE21	394.345	-1.9612	0.1868	0	0
ZFYVE26	342.455	-0.9775	0.1896	0	0
ZFYVE27	157.868	-3.585	0.3562	0	0
ZFYVE28	18.2652	0.0916	0.6971	0.8729	0.9054
ZFYVE9	409.78	-1.2504	0.1732	0	0
ZG16	0.3332	0.1443	1.2516	0.6448	NA
ZGLP1	14.148	-1.1874	0.7737	0.05	0.0779
ZGPAT	274.656	-1.3734	0.2132	0	0
ZHX1	290.447	-1.382	0.2103	0	0
ZHX1-C8ORF76	9.2408	-0.1943	0.871	0.7541	0.8114
ZHX2	943.003	-1.9307	0.1244	0	0
ZHX3	218.936	-1.7519	0.2422	0	0
ZIC2	1181.98	1.1184	0.1095	0	0
ZIC5	304.72	1.7797	0.2059	0	0
ZKSCAN1	448.275	-2.5556	0.1865	0	0
ZKSCAN2	132.319	-0.1626	0.2889	0.5619	0.6425
ZKSCAN3	67.5862	-1.184	0.4176	0.0024	0.0046
ZKSCAN4	73.5514	0.649	0.3688	0.0641	0.0976
ZKSCAN5	553.465	0.8377	0.1466	0	0
ZKSCAN7	29.2943	-2.213	0.6545	0.0001	0.0001
ZKSCAN8	284.11	-1.8466	0.2348	0	0
ZMAT1	21.502	-0.5086	0.6218	0.3409	0.4266
ZMAT2	1486.98	1.2196	0.0947	0	0
ZMAT3	327.436	0.0054	0.1974	0.9778	0.9831
ZMAT5	162.411	0.0121	0.2608	0.9619	0.9721
ZMIZ1	950.411	-3.5949	0.1471	0	0
ZMIZ2	1913.95	0.7499	0.0938	0	0
ZMPSTE24	818.145	0.5389	0.1319	0	0.0001
ZMYM1	163.744	-2.619	0.3253	0	0
ZMYM2	464.738	-1.6522	0.1712	0	0
ZMYM3	691.45	-1.1467	0.1456	0	0
ZMYM4	1259.22	-0.9961	0.1031	0	0
ZMYM5	118.319	-0.3777	0.3081	0.2043	0.2743
ZMYM6	97.6573	-1.5487	0.3461	0	0
ZMYM6NB	303.719	1.2154	0.2112	0	0
ZMYND10	9.116	0.8295	0.8439	0.1822	0.2483
ZMYND11	1597.21	-0.393	0.0951	0	0.0001
ZMYND12	3.0403	-0.1017	1.0421	0.8625	0.8986
ZMYND15	0.5819	-0.1476	1.2489	0.6453	NA
ZMYND19	603.546	-2.833	0.1792	0	0
ZMYND8	734.046	-0.7828	0.1351	0	0
ZNF10	58.0687	-1.1254	0.446	0.0065	0.0115
ZNF100	128.703	-1.8747	0.3219	0	0
ZNF101	94.3203	-0.7918	0.345	0.0164	0.0276
ZNF106	1448.79	-1.7522	0.1053	0	0
ZNF107	159.75	-1.4559	0.3133	0	0
ZNF112	37.074	-3.251	0.7538	0	0
ZNF114	23.349	-2.8605	0.9935	0	0.0001
ZNF117	46.024	-1.5053	0.488	0.0007	0.0014
ZNF12	321.973	-0.5623	0.2115	0.0069	0.0122
ZNF121	265.572	1.4754	0.2237	0	0
ZNF124	94.7212	-1.9693	0.3637	0	0
ZNF131	500.715	0.0389	0.161	0.8075	0.8535
ZNF132	17.9682	-0.6429	0.6787	0.2544	0.3318
ZNF133	101.14	-0.3715	0.3251	0.235	0.3098
ZNF134	214.755	0.7407	0.2256	0.0008	0.0016
ZNF136	195.744	1.1741	0.2444	0	0
ZNF137P	9.7014	-0.7728	0.8343	0.2121	0.2834
ZNF138	54.927	-0.8888	0.5018	0.0511	0.0795
ZNF14	198.952	1.2388	0.2381	0	0
ZNF140	112.09	-2.0182	0.3408	0	0
ZNF141	59.7614	-0.5357	0.4115	0.1654	0.2281
ZNF142	623.46	-0.3787	0.1395	0.0063	0.0112
ZNF143	187.464	-1.6485	0.2574	0	0
ZNF146	1426.9	-2.0805	0.1238	0	0
ZNF148	419.044	-2.867	0.1994	0	0
ZNF154	14.2644	1.6658	0.7959	0.007	0.0124
ZNF155	69.9806	-0.0395	0.3787	0.9124	0.9366
ZNF157	0.9307	-0.3273	1.2169	0.4213	NA
ZNF16	143.596	0.9879	0.2861	0.0004	0.0007
ZNF160	153.194	-1.3679	0.2824	0	0
ZNF165	25.1406	-0.0023	0.5824	0.9965	0.9979
ZNF169	15.1982	-0.5676	0.729	0.333	0.4179
ZNF17	102.046	0.9674	0.3199	0.0017	0.0032
ZNF174	136.254	-1.9235	0.3093	0	0
ZNF175	53.8289	-3.067	0.573	0	0
ZNF177	28.7318	-1.2972	0.6779	0.0217	0.0358
ZNF18	64.0252	-2.0405	0.4425	0	0
ZNF180	303.662	0.3038	0.1952	0.1146	0.1646
ZNF181	72.1359	-2.7596	0.4488	0	0
ZNF182	65.7093	-1.9169	0.4487	0	0
ZNF184	143.618	-0.7054	0.2799	0.0095	0.0165
ZNF185	1112.18	0.876	0.1119	0	0
ZNF189	179.66	-0.2816	0.252	0.2527	0.3298
ZNF19	10.8162	-0.8414	0.8767	0.1795	0.2453
ZNF195	245.678	0.0974	0.2154	0.6456	0.7173
ZNF197	133.65	-2.7783	0.3497	0	0
ZNF2	54.5331	-2.18	0.4865	0	0
ZNF20	158.929	1.7802	0.2794	0	0
ZNF200	383.842	0.7776	0.1757	0	0
ZNF202	254.19	-0.3438	0.2107	0.0973	0.1423
ZNF204P	3.2301	-0.3573	1.0475	0.5438	0.6254
ZNF205	206.33	-0.7725	0.2347	0.0008	0.0015
ZNF205-AS1	5.2968	1.1313	1.0531	0.0671	0.1017
ZNF207	2462.31	-0.6904	0.0788	0	0
ZNF211	134.294	0.2299	0.2813	0.4002	0.4858
ZNF212	143.878	-1.2954	0.2964	0	0
ZNF213	178.451	-1.1243	0.2612	0	0
ZNF217	4467.48	1.7471	0.0651	0	0
ZNF219	289.003	0.1903	0.1979	0.3294	0.4139
ZNF22	1307.26	0.6425	0.105	0	0
ZNF221	14.2474	-0.3765	0.7231	0.5188	0.6014
ZNF222	24.343	-0.1426	0.596	0.7834	0.8346
ZNF223	25.7544	-0.6177	0.6092	0.2409	0.3164
ZNF224	63.2859	-2.4147	0.4684	0	0
ZNF225	28.7988	-2.0837	0.6556	0.0002	0.0004
ZNF226	114.362	-0.2764	0.3267	0.379	0.4636
ZNF227	181.546	-0.6741	0.252	0.0062	0.011
ZNF23	101.568	-0.6032	0.3246	0.0533	0.0826
ZNF230	35.904	-0.2324	0.5126	0.6164	0.6907
ZNF232	107.789	-0.5991	0.3149	0.0485	0.0757
ZNF233	16.9324	-0.642	0.7265	0.2728	0.3524
ZNF234	100.882	-1.8042	0.3514	0	0
ZNF235	54.4142	-0.0823	0.4405	0.8408	0.8818
ZNF236	230.478	-1.3683	0.2287	0	0
ZNF239	77.6822	-1.7623	0.3972	0	0
ZNF24	2415.93	1.7874	0.0843	0	0
ZNF248	154.266	-2.176	0.2958	0	0
ZNF25	29.5445	-2.1305	0.6396	0.0001	0.0002
ZNF250	72.9063	-1.3984	0.4021	0.0002	0.0004
ZNF251	115.176	-1.0904	0.3137	0.0003	0.0006
ZNF252P	218.126	-0.9845	0.233	0	0
ZNF252P-AS1	2.7581	0.1597	1.0958	0.7728	0.8264
ZNF253	51.5481	-3.91	0.8097	0	0
ZNF254	145.866	-0.5466	0.8946	0.3813	0.466
ZNF256	179.374	2.2702	0.2602	0	0
ZNF259	551.282	-0.1121	0.1735	0.5139	0.5966
ZNF26	185.891	0.3851	0.2559	0.1233	0.1759
ZNF260	370.351	-2.1643	0.2068	0	0
ZNF263	730.1	0.4239	0.1287	0.0009	0.0018
ZNF264	367.175	0.067	0.2061	0.7415	0.8011
ZNF266	267.512	-0.6475	0.2104	0.0018	0.0033
ZNF267	309.252	1.6123	0.2083	0	0
ZNF268	312.267	0.3367	0.1889	0.071	0.1072
ZNF271	561.554	0.6447	0.1447	0	0
ZNF273	41.5764	-2.089	0.5638	0	0.0001
ZNF274	170.009	-1.672	0.2842	0	0
ZNF275	292.724	-0.9112	0.2072	0	0
ZNF276	672.64	0.1736	0.1349	0.1953	0.264
ZNF277	97.1646	-2.7475	0.3872	0	0
ZNF28	125.795	-1.9612	0.3203	0	0
ZNF280B	37.3074	-1.7876	0.5558	0.0003	0.0006
ZNF280C	110.029	-3.2275	0.4034	0	0
ZNF280D	153.866	-2.0232	0.2933	0	0
ZNF281	2212.38	2.2356	0.0863	0	0
ZNF282	668.179	-0.7589	0.1402	0	0
ZNF283	45.7379	-0.6734	0.481	0.1263	0.1798
ZNF284	23.7987	-0.0186	0.5932	0.9713	0.9784
ZNF286A	514.349	-1.2139	0.1683	0	0
ZNF286B	35.4067	-0.5714	0.5221	0.2245	0.2978
ZNF287	58.4243	-2.3953	0.4847	0	0
ZNF292	484.577	0.1237	0.176	0.4773	0.5624
ZNF296	254.085	2.2145	0.2257	0	0
ZNF3	640.829	1.6039	0.1465	0	0
ZNF30	36.602	-2.0336	0.5811	0.0001	0.0001
ZNF302	68.7869	-2.356	0.4545	0	0
ZNF304	240.133	0.5291	0.2244	0.0163	0.0275
ZNF316	755.349	-0.5	0.1271	0.0001	0.0002
ZNF317	511.292	-1.222	0.157	0	0
ZNF318	520.335	-1.6637	0.1629	0	0
ZNF319	508.993	1.1885	0.1592	0	0
ZNF32	272.096	-0.2438	0.2036	0.2241	0.2974
ZNF32-AS2	2.8321	-0.0464	1.0575	0.9361	0.9547
ZNF320	227.954	-0.6277	0.2217	0.0039	0.0072
ZNF321P	26.9634	-0.3404	0.5722	0.4994	0.5833
ZNF322	511.193	-0.4137	0.1657	0.0117	0.0201
ZNF324	485.736	1.661	0.1586	0	0
ZNF324B	161.151	0.6777	0.2712	0.0103	0.0178
ZNF326	991.957	0.3443	0.1116	0.0019	0.0037
ZNF329	175.509	1.1887	0.2496	0	0
ZNF330	344.916	-1.2807	0.1953	0	0
ZNF331	402.752	0.2574	0.1854	0.1597	0.2213
ZNF333	53.6076	-0.7837	0.4562	0.063	0.0961
ZNF335	354.397	-0.4431	0.1848	0.0152	0.0256
ZNF337	158.383	-1.1802	0.2891	0	0.0001
ZNF33A	336.529	-1.4249	0.1917	0	0
ZNF33B	121.85	-3.6533	0.4143	0	0
ZNF34	64.7056	0.4581	0.3929	0.2169	0.289
ZNF341	88.3436	-1.1713	0.3646	0.0007	0.0014
ZNF343	253.79	0.3839	0.2169	0.0718	0.1083
ZNF345	15.8919	-1.8127	0.8076	0.0036	0.0067
ZNF346	146.498	-3.3842	0.3612	0	0
ZNF347	120.112	-2.0974	0.3374	0	0
ZNF35	466.854	2.0596	0.163	0	0
ZNF350	136.161	1.8722	0.294	0	0
ZNF354A	223.592	-1.0614	0.2402	0	0
ZNF354B	62.2129	-0.2582	0.3999	0.4933	0.5776
ZNF354C	82.6462	-2.4033	0.4095	0	0
ZNF358	1773.56	1.0884	0.0902	0	0
ZNF362	267.448	-2.2145	0.2269	0	0
ZNF365	5.9277	-0.4241	0.9291	0.4956	0.5798
ZNF367	825.819	0.7422	0.1238	0	0
ZNF37A	225.315	-2.2738	0.2592	0	0
ZNF37BP	120.786	-1.0433	0.318	0.0007	0.0013
ZNF382	36.09	-3.2121	0.7522	0	0
ZNF383	33.1175	-0.3361	0.531	0.4808	0.5659
ZNF384	1262.55	0.4604	0.1007	0	0
ZNF385A	346.435	-0.3951	0.1842	0.03	0.0485
ZNF385B	23.7287	-1.2434	0.6487	0.0236	0.0388
ZNF385C	74.603	0.4654	0.3658	0.1812	0.2472
ZNF391	16.2746	-0.9726	0.7521	0.1031	0.1498
ZNF394	734.895	2.5843	0.138	0	0
ZNF395	617.202	-0.6145	0.1539	0.0001	0.0001
ZNF396	0.7871	-0.2691	1.2262	0.4833	NA
ZNF397	108.654	-1.3393	0.3244	0	0
ZNF398	269.991	-0.2738	0.2043	0.1737	0.2382
ZNF404	0.3702	-0.1025	1.2488	0.7475	NA
ZNF407	277.359	0.1571	0.2072	0.4411	0.5267
ZNF408	810.191	2.3693	0.1287	0	0
ZNF41	136.55	-1.4737	0.3018	0	0
ZNF410	649.19	-0.1704	0.1364	0.2085	0.2792
ZNF414	164.921	-2.6621	0.3057	0	0
ZNF415	79.1292	-1.6165	0.3925	0	0
ZNF416	128.115	0.9875	0.2906	0.0005	0.0009
ZNF417	83.3381	-1.1257	0.3616	0.0011	0.0021
ZNF418	1.0752	0.1639	1.1784	0.7229	NA
ZNF419	49.2962	-0.8384	0.4552	0.0463	0.0727
ZNF420	141.675	0.5701	0.2844	0.0389	0.0619
ZNF423	501.346	-0.7257	0.1667	0	0
ZNF425	19.8332	-1.0015	0.6863	0.0781	0.1168
ZNF426	295.051	1.5281	0.2006	0	0
ZNF428	1819.14	1.3615	0.0913	0	0
ZNF429	31.5744	-1.04	0.5557	0.0349	0.0559
ZNF43	116.457	-0.8265	0.314	0.0063	0.0112
ZNF430	146.113	1.0291	0.2744	0.0001	0.0002
ZNF431	131.666	0.7771	0.2914	0.0059	0.0106
ZNF432	85.5379	0.7933	0.3556	0.0194	0.0322
ZNF433	34.2317	-0.9822	0.5348	0.0403	0.0639
ZNF436	189.844	-0.5907	0.257	0.0185	0.0309
ZNF438	36.4887	-1.9212	0.5698	0.0001	0.0003
ZNF439	79.916	-0.5324	0.3609	0.1216	0.1738
ZNF44	88.0635	-0.5987	0.3683	0.0873	0.1292
ZNF440	204.918	-0.2684	0.2368	0.2474	0.3238
ZNF441	92.1046	-0.3612	0.3381	0.2651	0.3438
ZNF442	27.3119	-0.839	0.5756	0.0973	0.1423
ZNF443	92.0095	-0.5186	0.3377	0.1092	0.1578
ZNF444	400.755	-1.2999	0.1789	0	0
ZNF445	530.206	-1.8676	0.1936	0	0
ZNF446	103.779	-1.4593	0.335	0	0
ZNF449	69.7031	-1.4581	0.4078	0.0001	0.0003
ZNF45	211.632	-2.0712	0.2847	0	0
ZNF451	555.546	-0.7755	0.1715	0	0
ZNF460	270.807	2.3151	0.2316	0	0
ZNF461	39.8027	-0.1238	0.5012	0.7859	0.8362
ZNF462	165.414	0.0088	0.267	0.9729	0.9793
ZNF467	89.5297	-1.0645	0.3621	0.002	0.0038
ZNF468	151.114	-0.9155	0.2796	0.0007	0.0015
ZNF469	0.704	-0.0138	1.2197	0.9715	NA
ZNF470	50.8546	-1.53	0.5074	0.0009	0.0017
ZNF471	6.5759	-0.8061	0.9736	0.197	0.2658
ZNF473	315.523	-1.0322	0.1936	0	0
ZNF48	1164.82	1.2369	0.1067	0	0
ZNF480	249.439	-0.6579	0.2156	0.0019	0.0036
ZNF483	9.9485	-0.7543	0.8272	0.222	0.2949
ZNF484	66.2683	-0.9359	0.399	0.0127	0.0218
ZNF485	28.5266	-2.0211	0.6958	0.0005	0.0009
ZNF487	7.4987	-1.0315	0.9389	0.1034	0.1502
ZNF488	102.408	-4.3888	0.5708	0	0
ZNF490	39.3163	-2.221	0.6014	0	0.0001
ZNF491	6.308	-1.3065	1.1155	0.0304	0.0493
ZNF492	66.7352	-0.6587	0.4181	0.0926	0.136
ZNF493	27.919	-2.0834	0.6752	0.0002	0.0005
ZNF496	796.956	-0.9024	0.1373	0	0
ZNF497	40.1007	-1.034	0.5098	0.025	0.0409
ZNF500	104.19	-2.1734	0.3603	0	0
ZNF502	37.0532	-0.3931	0.509	0.3941	0.4794
ZNF503	320.454	1.3066	0.2031	0	0
ZNF503-AS2	22.8348	0.5051	0.6029	0.3341	0.4192
ZNF506	1.0372	0.1149	1.1931	0.7931	NA
ZNF507	397.119	-1.5499	0.1814	0	0
ZNF510	125.677	-1.4023	0.3078	0	0
ZNF511	888.734	0.5563	0.1172	0	0
ZNF512	453.126	-1.1284	0.1733	0	0
ZNF512B	1326.82	-0.8177	0.1011	0	0
ZNF513	146.496	0.7129	0.2702	0.0067	0.0119
ZNF514	57.0015	-2.3683	0.4921	0	0
ZNF516	38.0116	-1.1057	0.515	0.0174	0.0292
ZNF517	37.2846	-1.8569	0.5581	0.0002	0.0004
ZNF518A	393.87	-2.8508	0.214	0	0
ZNF518B	489.262	-0.3007	0.1707	0.075	0.1126
ZNF519	34.2273	-2.4348	0.6559	0	0
ZNF521	0.2087	-0.0477	1.2499	0.879	NA
ZNF524	170.142	0.1761	0.261	0.4894	0.574
ZNF525	157.661	-0.1228	0.2878	0.6601	0.73
ZNF526	800.475	1.9192	0.1272	0	0
ZNF527	38.5657	-1.0447	0.5249	0.0269	0.0438
ZNF528	18.1251	-1.4185	0.7414	0.0171	0.0287
ZNF529	177.907	-0.5883	0.2535	0.0175	0.0293
ZNF530	80.1232	0.6652	0.373	0.0604	0.0925
ZNF532	2234.29	0.2756	0.0866	0.0014	0.0027
ZNF540	1.8472	-0.6906	1.1848	0.1604	0.2221
ZNF541	0.367	-0.1006	1.2488	0.752	NA
ZNF542	120.183	-1.172	0.307	0.0001	0.0002
ZNF543	322.959	1.3974	0.1964	0	0
ZNF544	316.426	-0.7553	0.2041	0.0002	0.0004
ZNF546	40.6877	-0.4141	0.5066	0.3674	0.4533
ZNF547	19.7606	-1.2842	0.6872	0.0242	0.0396
ZNF548	255.241	0.8119	0.2218	0.0002	0.0004
ZNF549	62.0084	-1.8165	0.4613	0	0
ZNF550	239.208	1.8749	0.2216	0	0
ZNF551	239.888	0.3747	0.2173	0.0794	0.1186
ZNF552	189.033	0.8254	0.2399	0.0004	0.0009
ZNF554	50.1623	-2.3893	0.5151	0	0
ZNF555	58.5342	-0.683	0.418	0.081	0.1207
ZNF556	0.1801	-0.0352	1.2501	0.9104	NA
ZNF557	75.4266	-1.2745	0.3852	0.0005	0.0009
ZNF558	149.257	-1.6494	0.2869	0	0
ZNF559	72.031	-2.3773	0.4404	0	0
ZNF559-ZNF177	7.1049	-1.8632	1.1912	0.0028	0.0052
ZNF561	359.209	-0.4571	0.1821	0.0111	0.0191
ZNF562	449.816	-0.1207	0.1616	0.451	0.5362
ZNF563	7.7115	-1.2406	1.0035	0.0505	0.0786
ZNF564	66.5363	-2.1974	0.4474	0	0
ZNF565	49.6852	0.7104	0.4399	0.0824	0.1226
ZNF566	148.859	-1.1491	0.2964	0.0001	0.0001
ZNF567	266.044	1.5134	0.2118	0	0
ZNF568	31.0307	-1.1051	0.5795	0.0297	0.0482
ZNF569	143.972	-0.5675	0.2753	0.034	0.0546
ZNF57	139.433	1.5619	0.2943	0	0
ZNF570	20.9493	-0.8163	0.651	0.1379	0.1944
ZNF571	18.1904	-0.6237	0.6929	0.2746	0.3544
ZNF571-AS1	1.0464	0.0978	1.2054	0.8142	NA
ZNF572	23.5542	-1.3895	0.6526	0.0118	0.0202
ZNF573	26.443	-2.1753	0.6875	0.0002	0.0003
ZNF574	2051.69	2.6729	0.0893	0	0
ZNF575	18.3149	-0.8446	0.6857	0.1369	0.193
ZNF576	169.924	-1.063	0.2642	0	0.0001
ZNF577	48.9049	-0.2293	0.4537	0.5852	0.6631
ZNF578	7.5336	0.5916	0.9169	0.344	0.4296
ZNF579	621.136	0.198	0.1415	0.1588	0.2202
ZNF580	713.653	0.6785	0.1315	0	0
ZNF581	895.234	2.1873	0.1293	0	0
ZNF582	10.082	1.1474	0.8409	0.0663	0.1006
ZNF582-AS1	0.678	-0.0061	1.232	0.9864	NA
ZNF583	23.3876	-2.154	0.7244	0.0003	0.0006
ZNF584	238.254	0.1191	0.2174	0.5773	0.6564
ZNF585A	65.0895	-0.3506	0.4223	0.3749	0.4599
ZNF585B	86.5069	-3.0795	0.4405	0	0
ZNF586	148.881	1.13	0.2699	0	0
ZNF587	266.134	-0.7498	0.2236	0.0006	0.0013
ZNF587B	93.2347	-0.8333	0.3579	0.0146	0.0247
ZNF589	52.2512	-1.7326	0.4709	0.0001	0.0001
ZNF592	1140.18	-0.1735	0.1094	0.1112	0.1603
ZNF593	479.528	0.0756	0.1708	0.6545	0.7251
ZNF594	137.242	-1.2404	0.3028	0	0.0001
ZNF595	121.96	-1.6304	0.3227	0	0
ZNF596	44.6065	1.4359	0.4867	0.0012	0.0024
ZNF597	189.609	3.2943	0.2771	0	0
ZNF598	1108.23	-1.2238	0.112	0	0
ZNF599	37.6	-0.0396	0.5332	0.934	0.9533
ZNF600	52.9739	-1.0572	0.448	0.0109	0.0187
ZNF605	91.3216	-2.28	0.383	0	0
ZNF606	47.4049	-1.3575	0.4795	0.002	0.0037
ZNF607	157.714	-0.4751	0.2759	0.0766	0.1148
ZNF608	487.213	0.4871	0.1536	0.0014	0.0027
ZNF609	577.72	-2.8101	0.1699	0	0
ZNF610	9.4301	-0.8659	0.849	0.1646	0.2271
ZNF611	56.3652	-1.7013	0.4617	0.0001	0.0001
ZNF613	71.315	-0.0049	0.3995	0.9897	0.9925
ZNF614	472.531	1.0436	0.157	0	0
ZNF615	138.674	0.4755	0.2763	0.0768	0.115
ZNF616	351.341	1.4197	0.1865	0	0
ZNF618	808.871	-1.0985	0.1269	0	0
ZNF619	35.7375	-1.1996	0.5777	0.018	0.0301
ZNF620	231.689	0.683	0.2179	0.0014	0.0027
ZNF621	286.038	-1.4931	0.2324	0	0
ZNF622	993.823	1.8487	0.1151	0	0
ZNF623	267.332	-0.5648	0.2089	0.006	0.0107
ZNF624	71.4677	-1.0309	0.3976	0.0059	0.0106
ZNF625	88.4088	0.4855	0.3492	0.1458	0.204
ZNF625-ZNF20	2.3923	0.8865	1.2075	0.0703	0.1063
ZNF627	148.825	-2.1021	0.3	0	0
ZNF628	1206.94	2.871	0.116	0	0
ZNF629	1214.3	1.3122	0.1045	0	0
ZNF630	3.9233	-0.6802	1.0683	0.2481	0.3246
ZNF638	964.479	-1.9477	0.1253	0	0
ZNF638-IT1	2.0441	0.4738	1.1396	0.3664	0.4523
ZNF639	325.833	-0.4143	0.1928	0.0294	0.0477
ZNF641	109.3	-1.4243	0.3271	0	0
ZNF644	650.967	-1.3003	0.1457	0	0
ZNF646	1150.57	2.3573	0.1111	0	0
ZNF648	0.1801	-0.0352	1.2501	0.9104	NA
ZNF649	526.78	1.0575	0.1583	0	0
ZNF652	210.836	-0.7227	0.2438	0.0024	0.0046
ZNF653	60.339	-3.2413	0.5488	0	0
ZNF654	163.159	0.4637	0.2633	0.0709	0.1072
ZNF655	373.573	-0.6939	0.1849	0.0001	0.0003
ZNF658	37.2787	-2.8493	0.6625	0	0
ZNF658B	10.5004	-1.8105	1.1206	0.0046	0.0083
ZNF660	80.2677	-2.7248	0.4731	0	0
ZNF662	12.0672	-1.6886	0.8887	0.0086	0.0151
ZNF664	4187.58	0.5219	0.0677	0	0
ZNF664-FAM101A	2.0449	0.4742	1.1396	0.366	0.452
ZNF665	19.6144	-1.8653	0.7587	0.0021	0.0039
ZNF668	481.025	0.7757	0.1552	0	0
ZNF669	225.617	2.06	0.2302	0	0
ZNF670	96.84	-0.0878	0.3488	0.7923	0.8414
ZNF670-ZNF695	3.1616	-1.1137	1.1698	0.0441	0.0694
ZNF671	44.598	-0.1124	0.4608	0.7917	0.8409
ZNF672	343.217	-1.8942	0.2056	0	0
ZNF674	24.8762	-1.7651	0.6635	0.0016	0.003
ZNF674-AS1	210.846	2.5007	0.2484	0	0
ZNF675	128.119	0.4276	0.2858	0.1232	0.1758
ZNF677	0.1804	-0.0353	1.2501	0.9101	NA
ZNF678	217.766	-1.0214	0.2703	0.0001	0.0002
ZNF680	115.939	-1.9394	0.3361	0	0
ZNF681	66.3504	-3.2987	0.5303	0	0
ZNF682	37.9643	-2.2652	0.6019	0	0
ZNF684	19.0687	-2.3277	0.86	0.0003	0.0007
ZNF687	318.634	-0.4021	0.206	0.0475	0.0743
ZNF688	67.3753	-0.0895	0.3956	0.8104	0.8561
ZNF689	385.308	0.1758	0.1741	0.3073	0.39
ZNF69	145.502	-1.1931	0.2876	0	0
ZNF691	79.0518	-2.0224	0.402	0	0
ZNF692	188.844	-0.7449	0.2451	0.0019	0.0036
ZNF695	100.092	0.3583	0.3344	0.2642	0.3428
ZNF696	267.471	-0.7165	0.209	0.0005	0.001
ZNF697	96.5231	-0.6418	0.3368	0.0469	0.0735
ZNF699	63.8236	-0.0076	0.3941	0.9837	0.988
ZNF7	298.134	0.1911	0.2049	0.3439	0.4295
ZNF70	100.776	-0.642	0.3268	0.041	0.0649
ZNF700	148.183	-1.2054	0.3101	0.0001	0.0001
ZNF701	171.004	1.1633	0.2614	0	0
ZNF702P	26.4301	-1.1333	0.6589	0.0411	0.0651
ZNF703	385.883	1.0109	0.1774	0	0
ZNF704	985.798	-0.2546	0.3115	0.397	0.4824
ZNF705E	0.1809	-0.0355	1.2501	0.9096	NA
ZNF706	475.899	-1.4558	0.1662	0	0
ZNF707	180.474	0.265	0.2476	0.2738	0.3534
ZNF708	62.416	-0.9363	0.4124	0.0155	0.0261
ZNF709	65.8114	-0.7426	0.4181	0.0578	0.089
ZNF71	130.193	-0.8882	0.3235	0.0043	0.0078
ZNF710	181.219	-2.4632	0.2793	0	0
ZNF711	25.6653	-1.6686	0.6693	0.003	0.0055
ZNF713	10.0521	-1.7443	1.1221	0.0059	0.0106
ZNF714	185.959	-1.6655	0.2616	0	0
ZNF717	28.5007	0.2712	0.5571	0.5831	0.6614
ZNF718	175.137	1.2339	0.2501	0	0
ZNF720	59.6445	-2.0703	0.4648	0	0
ZNF721	530.025	0.6094	0.1509	0	0.0001
ZNF724P	30.3124	0.3138	0.5959	0.5453	0.6268
ZNF736	38.1516	-1.8506	0.5503	0.0002	0.0003
ZNF737	110.491	-0.2976	0.3681	0.3953	0.4807
ZNF738	147.577	-0.8603	0.2741	0.0012	0.0024
ZNF74	365.363	-1.2856	0.1946	0	0
ZNF740	245.021	-3.4659	0.2848	0	0
ZNF746	424.82	-1.2565	0.1771	0	0
ZNF747	453.245	1.2809	0.1617	0	0
ZNF749	80.0773	-1.863	0.4019	0	0
ZNF750	2.0145	-0.4537	1.1543	0.3715	0.4567
ZNF75A	26.3705	-0.8436	0.5863	0.0999	0.1457
ZNF75D	102.711	-1.2714	0.3385	0.0001	0.0002
ZNF76	283.767	-1.3917	0.2153	0	0
ZNF761	147.301	-2.1474	0.3059	0	0
ZNF763	15.582	-1.3476	0.757	0.0249	0.0408
ZNF764	313.741	1.4556	0.193	0	0
ZNF765	195.32	0.8655	0.2357	0.0002	0.0004
ZNF766	148.54	-0.5946	0.294	0.0368	0.0587
ZNF767	32.167	-2.3118	0.6478	0	0.0001
ZNF768	1284.32	0.7229	0.1025	0	0
ZNF77	35.085	-0.4325	0.5409	0.371	0.4563
ZNF770	2386.97	0.5149	0.0849	0	0
ZNF771	260.817	0.0367	0.2089	0.8583	0.8953
ZNF772	1.3586	0.3044	1.1751	0.5197	NA
ZNF773	60.3493	1.234	0.4284	0.002	0.0038
ZNF774	3.4166	-1.1785	1.1678	0.0359	0.0573
ZNF775	69.9933	-3.1449	0.4963	0	0
ZNF776	585.813	1.5938	0.1462	0	0
ZNF777	920.947	0.7924	0.1168	0	0
ZNF778	86.8649	-3.1359	0.4564	0	0
ZNF780A	210.01	-1.032	0.2356	0	0
ZNF780B	188.835	-1.2898	0.2626	0	0
ZNF781	2.5357	-0.513	1.1312	0.3376	0.4229
ZNF782	27.9123	-1.6651	0.6196	0.0018	0.0034
ZNF783	193.347	-2.4876	0.2762	0	0
ZNF784	65.7028	-1.6208	0.4238	0	0.0001
ZNF785	5.6292	-0.345	0.9722	0.575	0.6541
ZNF786	147.131	-0.8131	0.276	0.0024	0.0046
ZNF787	748.961	-1.3184	0.1353	0	0
ZNF788	154.936	-2.0289	0.2921	0	0
ZNF789	21.2566	-0.3156	0.6283	0.5572	0.6379
ZNF79	293.385	1.4891	0.1985	0	0
ZNF790	36.4889	-2.2375	0.6046	0	0
ZNF791	281.572	2.0392	0.2065	0	0
ZNF792	35.9341	-0.1077	0.5129	0.8165	0.8609
ZNF793	36.0227	-3.0589	0.6819	0	0
ZNF799	59.184	-0.4179	0.4319	0.2994	0.3817
ZNF8	70.4934	-1.9992	0.4927	0	0
ZNF800	530.814	1.07	0.15	0	0
ZNF804A	1.416	-0.0254	1.1478	0.9596	0.9707
ZNF805	373.503	1.3276	0.1799	0	0
ZNF808	120.234	1.7726	0.3283	0	0
ZNF81	46.8497	-1.6181	0.4933	0.0003	0.0006
ZNF812	0.3146	0.14	1.2515	0.6549	NA
ZNF813	92.1385	-0.5727	0.3414	0.0799	0.1192
ZNF814	41.4151	-1.3625	0.5075	0.003	0.0056
ZNF816	104.446	0.4623	0.3212	0.1349	0.1906
ZNF816-ZNF321P	0.3797	-0.1048	1.2488	0.7422	NA
ZNF818P	55.1335	-3.0014	0.5501	0	0
ZNF821	25.2664	-1.3925	0.6672	0.0128	0.0219
ZNF823	64.4673	-2.1347	0.4516	0	0
ZNF827	2.2222	-0.2298	1.1031	0.6753	0.7435
ZNF829	18.2198	-0.4621	0.6686	0.4085	0.4945
ZNF83	183.999	-0.08	0.2428	0.7365	0.7967
ZNF830	453.123	1.5204	0.1734	0	0
ZNF833P	3.2409	-0.5477	1.0861	0.3386	0.4241
ZNF836	11.1674	-0.8838	0.8724	0.1586	0.22
ZNF837	12.7729	-1.5814	0.8559	0.0127	0.0216
ZNF839	157.422	-2.4684	0.3185	0	0
ZNF84	348.99	-0.6532	0.1965	0.0007	0.0015
ZNF841	89.152	-0.33	0.3734	0.3522	0.4379
ZNF844	441.788	1.2905	0.1675	0	0
ZNF845	161.874	0.8101	0.2626	0.0016	0.003
ZNF846	11.4079	-1.3612	0.8639	0.0314	0.0507
ZNF85	99.739	-1.2538	0.3502	0.0002	0.0004
ZNF850	480.517	1.0123	0.1812	0	0
ZNF852	35.7841	-2.3742	0.6144	0	0
ZNF853	503.424	0.6044	0.16	0.0001	0.0003
ZNF860	29.3755	-0.2239	0.5737	0.6575	0.7278
ZNF862	83.2301	-1.0761	0.3619	0.0018	0.0034
ZNF865	657.468	-0.0887	0.1385	0.5189	0.6015
ZNF876P	6.3647	0.4792	0.947	0.4407	0.5262
ZNF878	11.0237	-1.5557	0.8983	0.0154	0.026
ZNF879	23.7325	-1.9587	0.7259	0.0009	0.0018
ZNF880	18.7288	0.4286	0.6728	0.4449	0.5304
ZNF883	63.2679	-0.6632	0.4017	0.0795	0.1186
ZNF888	90.0306	0.024	0.3401	0.9412	0.9586
ZNF891	25.6803	-1.0009	0.5988	0.0545	0.0841
ZNF91	244.536	0.3084	0.2231	0.1594	0.2208
ZNF92	387.551	1.0765	0.178	0	0
ZNF93	113.044	-1.1635	0.3233	0.0002	0.0004
ZNFX1	370.882	-1.741	0.1911	0	0
ZNHIT1	1274.88	1.2386	0.1023	0	0
ZNHIT2	780.215	2.1724	0.1297	0	0
ZNHIT3	230.679	-1.0601	0.2254	0	0
ZNHIT6	522.961	-2.2077	0.1694	0	0
ZNRD1	204.484	-0.7374	0.2413	0.0018	0.0034
ZNRD1-AS1	3.8638	-1.3024	1.1688	0.0233	0.0383
ZNRF1	575.909	-1.6437	0.1533	0	0
ZNRF2	421.427	0.1262	0.1671	0.4455	0.531
ZNRF2P1	41.2032	0.3575	0.4748	0.4123	0.4985
ZNRF2P2	28.6487	0.5816	0.5526	0.2364	0.3113
ZNRF3	1110.59	0.5999	0.1072	0	0
ZNRF3-AS1	6.6024	1.6732	1.1494	0.0069	0.0122
ZP3	28.1084	0.7009	0.5684	0.1622	0.2242
ZRANB1	424.444	-2.6523	0.194	0	0
ZRANB2	872.342	-2.2016	0.1332	0	0
ZRANB2-AS1	4.7513	0.1682	0.9582	0.7849	0.8356
ZRANB3	102.472	-1.5694	0.3415	0	0
ZRSR2	103.85	-1.279	0.3413	0.0001	0.0002
ZSCAN12	16.7162	-3.1017	1.3955	0	0
ZSCAN12P1	9.0084	-0.9313	0.8872	0.1389	0.1954
ZSCAN16	64.3628	0.6371	0.4011	0.0917	0.1349
ZSCAN16-AS1	43.572	0.6387	0.4686	0.1386	0.1952
ZSCAN18	223.615	-2.3363	0.2513	0	0
ZSCAN2	131.931	0.2621	0.2867	0.3462	0.4319
ZSCAN20	74.0993	-0.7703	0.3923	0.0375	0.0598
ZSCAN21	92.9126	-0.176	0.36	0.608	0.6835
ZSCAN22	84.3575	-2.168	0.4043	0	0
ZSCAN23	5.6974	-1.3371	1.1212	0.0267	0.0435
ZSCAN25	306.323	-0.9573	0.2117	0	0
ZSCAN26	57.6802	-2.1606	0.477	0	0
ZSCAN29	774.506	0.9159	0.1248	0	0
ZSCAN30	61.7454	-1.3277	0.4232	0.0008	0.0015
ZSCAN31	17.2459	-1.1677	0.7237	0.0463	0.0727
ZSCAN32	134.68	-2.0858	0.3159	0	0
ZSCAN5A	69.9358	-1.0072	0.3901	0.0062	0.0111
ZSCAN5B	0.3784	-0.1044	1.2488	0.7432	NA
ZSCAN9	118.309	0.7297	0.2979	0.0114	0.0195
ZSWIM1	186.982	-0.0364	0.2413	0.8775	0.9089
ZSWIM2	1.274	-0.2194	1.1845	0.6298	NA
ZSWIM3	22.0736	-0.4124	0.6203	0.4392	0.5248
ZSWIM4	167.045	-1.0233	0.2848	0.0002	0.0004
ZSWIM5	15.7723	-0.9148	0.7294	0.1194	0.1709
ZSWIM6	179.349	-0.1516	0.2615	0.5522	0.6333
ZSWIM7	195.423	0.7827	0.2357	0.0007	0.0014
ZSWIM8	975.649	0.4759	0.1188	0.0001	0.0001
ZSWIM8-AS1	43.1032	1.1827	0.4922	0.0083	0.0146
ZUFSP	102.302	-1.7295	0.3511	0	0
ZW10	693.493	0.2548	0.1307	0.0498	0.0775
ZWILCH	1408.82	0.6202	0.1017	0	0
ZWINT	2674.39	0.4301	0.0793	0	0
ZXDA	84.2958	0.3887	0.3507	0.2462	0.3224
ZXDB	335.792	0.9487	0.185	0	0
ZXDC	423.777	-0.7988	0.17	0	0
ZYG11B	383.896	-2.28	0.1968	0	0
ZYX	7885.58	0.104	0.0709	0.1418	0.199
ZZEF1	1088.04	0.1509	0.1085	0.1626	0.2246
ZZZ3	552.756	-2.0716	0.1616	0	0

### Sheet: Table S3D. Cal51 G579S
Gene Name	baseMean	log2FoldChange	lfcSE	pvalue	padj
A1BG	221.392	-0.0418	0.1077	0.1839	0.868
A1BG-AS1	60.4599	0.0053	0.1071	0.8327	0.9854
A2M	3.4624	-0.0027	0.1127	0.7089	NA
A2M-AS1	1.1748	-0.0044	0.1213	0.2846	NA
A2ML1	154.819	0.0126	0.1033	0.7023	0.9724
A4GALT	588.363	0.0426	0.0979	0.3191	0.9
AAAS	933.005	-0.0424	0.097	0.3309	0.901
AACS	880.351	-0.0109	0.0945	0.8084	0.9839
AACSP1	0.24	-0.0007	0.1199	0.7975	NA
AADAC	0.2605	0.0009	0.1202	0.7459	NA
AADAT	228.309	-0.0084	0.1013	0.8171	0.985
AAED1	260.859	-0.0085	0.1003	0.8216	0.9851
AAGAB	1370.56	0.0198	0.0939	0.6634	0.969
AAK1	840.232	0.038	0.1001	0.3425	0.9041
AAMDC	112.827	-0.0269	0.1061	0.3721	0.9111
AAMP	3325.53	-0.0211	0.0935	0.6454	0.9672
AANAT	0.4998	0.0001	0.1192	0.9685	NA
AAR2	724.671	0.0284	0.096	0.5161	0.9411
AARS	3376.1	0.1138	0.1032	0.0211	0.65
AARS2	1008.29	0.0542	0.0979	0.2165	0.8785
AARSD1	407.687	-0.0086	0.0999	0.8228	0.9851
AASDH	206.075	-0.0108	0.1015	0.764	0.9791
AASDHPPT	1651.87	0.0036	0.093	0.9374	0.9946
AASS	300.125	-0.0059	0.1027	0.861	0.9883
AATF	1607.43	0.0199	0.0929	0.6676	0.9696
AATK	12.194	-0.0082	0.1115	0.514	0.9406
ABAT	194.036	-0.0418	0.1045	0.2373	0.886
ABCA1	198.593	0.0549	0.1095	0.0985	0.821
ABCA10	0.4689	-0.0014	0.1206	0.6446	NA
ABCA11P	97.1057	0.0104	0.1053	0.7229	0.9755
ABCA12	11.2495	-0.0047	0.1113	0.703	0.9724
ABCA17P	0.2394	-0.0007	0.1199	0.7982	NA
ABCA2	1599.43	0.0665	0.1025	0.1123	0.8288
ABCA3	398.743	0.0436	0.1009	0.2731	0.8919
ABCA4	198.03	-0.0218	0.1025	0.5365	0.9444
ABCA5	45.6893	-0.0443	0.1155	0.048	0.7463
ABCA7	301.705	-0.0162	0.1019	0.6488	0.9682
ABCB10	729.282	-0.0321	0.0961	0.4637	0.9269
ABCB4	0.277	0.001	0.1202	0.7368	NA
ABCB5	1.1232	-0.004	0.1207	0.317	NA
ABCB6	1332.79	-0.0803	0.0975	0.0875	0.8071
ABCB7	412.787	0.0064	0.0979	0.8762	0.9899
ABCB8	838.767	0.0236	0.0952	0.5955	0.9563
ABCB9	178.81	-0.0097	0.1033	0.769	0.9791
ABCC1	2594.21	0.0594	0.0988	0.174	0.8611
ABCC10	477.542	0.0279	0.0987	0.4943	0.9339
ABCC11	0.5336	0.0017	0.1207	0.5724	NA
ABCC2	36.9804	0.0114	0.1093	0.5706	0.9544
ABCC3	325.071	-0.0089	0.0993	0.8194	0.985
ABCC4	721.929	0.0125	0.0984	0.7574	0.9789
ABCC5	920.638	-0.0051	0.0977	0.902	0.991
ABCC6	117.195	0.0064	0.1044	0.8344	0.9854
ABCC6P1	41.0447	-0.0269	0.1111	0.1953	0.8709
ABCC6P2	28.7185	0.0012	0.1094	0.9467	0.9956
ABCD1	384.405	0.0379	0.0994	0.353	0.908
ABCD3	1990.45	-0.0208	0.0939	0.6478	0.9679
ABCD4	241.418	-0.0113	0.1006	0.7624	0.9791
ABCE1	4022.77	0.0399	0.092	0.4017	0.9185
ABCF1	3523.19	0.0581	0.0926	0.2262	0.8832
ABCF2	2784.91	0.0946	0.0995	0.0479	0.7463
ABCF3	1384.52	0.0376	0.094	0.4143	0.9204
ABCG1	0.9906	0.0002	0.1153	0.9609	NA
ABCG2	47.1291	-0.0127	0.1084	0.5766	0.9552
ABCG4	2.9662	0.0006	0.1128	0.9257	NA
ABCG8	0.2605	0.0009	0.1202	0.7459	NA
ABHD1	1.0639	0.0019	0.117	0.6147	NA
ABHD10	505.121	-0.0725	0.1025	0.0911	0.8087
ABHD11	1064.68	-0.0212	0.0949	0.6354	0.9654
ABHD12	1683.79	-0.0467	0.0961	0.2966	0.8992
ABHD12B	6.147	-0.0022	0.1119	0.8128	0.985
ABHD13	439.246	0.0117	0.0977	0.7767	0.9806
ABHD14A	163.211	-0.0378	0.1059	0.2493	0.8873
ABHD14A-ACY1	1.8238	0.0062	0.1268	0.1616	NA
ABHD14B	242.08	-0.1136	0.1326	0.0059	0.4962
ABHD15	506.522	-0.0454	0.0984	0.2858	0.8971
ABHD16A	1067.92	0.051	0.0956	0.2624	0.89
ABHD16B	105.994	-0.0128	0.1051	0.6686	0.9698
ABHD17A	1680.29	-0.0197	0.0966	0.6449	0.9672
ABHD17B	606.566	0.0463	0.099	0.2709	0.8904
ABHD17C	426.606	-0.0135	0.0978	0.7431	0.9761
ABHD2	1220.42	0.0558	0.0998	0.1889	0.8684
ABHD3	440.317	-0.0681	0.1034	0.1011	0.8212
ABHD4	1020.16	0.0398	0.0955	0.375	0.9119
ABHD5	551.572	-0.0106	0.0966	0.8038	0.9839
ABHD6	176.945	-0.0104	0.1022	0.7649	0.9791
ABHD8	696.845	-0.0277	0.0977	0.508	0.9397
ABI1	1106.77	-0.0073	0.0939	0.8722	0.9894
ABI2	1726.22	0.0035	0.0952	0.9373	0.9946
ABI3BP	1.6202	0.0035	0.1173	0.4189	NA
ABL1	2584.47	0.0764	0.099	0.0942	0.8162
ABL2	665.042	0.0545	0.102	0.1758	0.8611
ABLIM1	5498.52	0.0669	0.0991	0.1321	0.8492
ABR	1321.45	0.0026	0.0932	0.9552	0.9956
ABRACL	303.002	-0.0765	0.1102	0.0491	0.7511
ABT1	1038	-0.0138	0.0961	0.7491	0.9769
ABTB1	612.397	-0.0343	0.0977	0.4173	0.9204
ABTB2	1419.58	0.128	0.1187	0.0081	0.5196
AC002116.7	5.2967	-0.0092	0.1143	0.2376	0.886
AC002480.3	93.0533	-0.0013	0.1053	0.9629	0.9956
AC003102.3	3.9347	-0.0025	0.1124	0.742	NA
AC003665.1	18.537	0.0139	0.1112	0.3662	0.9102
AC004019.13	0.2289	-0.0007	0.1199	0.8029	NA
AC004862.6	0.2289	-0.0007	0.1199	0.8029	NA
AC004893.11	35.9802	0.0133	0.1093	0.5186	0.9416
AC005550.4	2.1951	-0.0036	0.1144	0.5054	NA
AC005592.2	2.9979	-0.001	0.1127	0.8856	NA
AC005594.3	2.9421	0.013	0.1528	0.0346	NA
AC006272.1	0.7337	-0.0006	0.1174	0.8491	NA
AC007038.7	1.9865	0.0003	0.1136	0.9478	NA
AC007040.7	34.4015	-0.0219	0.1106	0.2749	0.8936
AC007099.1	0.5223	0.0016	0.1212	0.5949	NA
AC007246.3	32.6837	-0.027	0.112	0.1578	0.8607
AC007551.3	4.4048	-0.0023	0.1124	0.7727	NA
AC007743.1	0.5458	0.0016	0.1213	0.5866	NA
AC007773.2	13.0311	-0.0172	0.1128	0.1775	0.8611
AC008697.1	0.2289	-0.0007	0.1199	0.8029	NA
AC009299.3	44.349	-0.0275	0.1106	0.2137	0.8774
AC009473.1	1.685	-0.002	0.1145	0.6813	NA
AC009501.4	10.2448	0.0014	0.1114	0.9013	0.9909
AC009948.5	42.9165	-0.0131	0.1088	0.5496	0.9489
AC010226.4	4.289	-0.0002	0.1123	0.9798	NA
AC010524.2	0.9801	-0.0016	0.1161	0.6851	NA
AC010890.1	0.489	0.0001	0.1193	0.9753	NA
AC011718.2	0.2289	-0.0007	0.1199	0.8029	NA
AC011738.4	1.0916	0.0035	0.1219	0.3366	NA
AC011747.7	9.3242	-0.004	0.1116	0.7169	0.9748
AC012314.8	11.7195	-0.0015	0.1111	0.9021	0.991
AC012507.3	0.8187	0.0025	0.1212	0.4479	NA
AC016582.2	0.9659	-0.0016	0.1162	0.6824	NA
AC016629.8	17.2781	0.0129	0.1112	0.387	0.9162
AC018799.1	0.2729	0.0009	0.1202	0.7407	NA
AC022007.5	10.4573	-0.0098	0.1121	0.3751	0.9119
AC024592.9	0.2734	0.001	0.1202	0.7402	NA
AC058791.1	4.3659	-0.0037	0.1126	0.6232	NA
AC072062.1	3.2429	0.0015	0.1127	0.8245	NA
AC073283.4	1.5238	0.0033	0.1173	0.4344	NA
AC074138.3	5.3391	-0.007	0.1127	0.412	0.9201
AC074289.1	2.7995	-0.0021	0.1129	0.7464	NA
AC079145.4	2.5653	0.0023	0.1132	0.7009	NA
AC079586.1	0.5458	0.0016	0.1213	0.5866	NA
AC079776.3	0.24	-0.0007	0.1199	0.7975	NA
AC091729.9	48.494	-0.0384	0.1129	0.0936	0.8142
AC092295.7	5.3127	-0.0068	0.1128	0.4146	0.9204
AC093391.2	0.5135	0.0003	0.1191	0.9283	NA
AC093690.1	1.8035	0.0047	0.1176	0.321	NA
AC095067.1	5.2374	0.0003	0.112	0.9739	0.9959
AC096559.1	0.2605	0.0009	0.1202	0.7459	NA
AC097662.2	2.9382	-0.004	0.1137	0.5118	NA
AC104653.1	0.7411	-0.0006	0.1174	0.8459	NA
AC137932.6	0.7737	0.0012	0.1167	0.749	NA
AC144449.1	1.2778	0.0013	0.1144	0.7746	NA
AC159540.1	5.1795	-0.0029	0.1122	0.7337	0.976
AC159540.1-2	45.1295	0.0116	0.1086	0.5982	0.9572
AC226118.1	1.0226	0.0021	0.1164	0.6	NA
ACAA1	1007.67	0.0038	0.0946	0.9317	0.9939
ACAA2	3457.3	-0.0143	0.0916	0.7629	0.9791
ACACA	2160.03	0.0561	0.1009	0.1762	0.8611
ACACB	35.2596	-0.0082	0.1095	0.6654	0.969
ACAD10	270.596	-0.0193	0.1002	0.615	0.959
ACAD11	344.81	-0.0036	0.0993	0.9258	0.9934
ACAD8	260.817	-0.018	0.1006	0.6332	0.9646
ACAD9	1138.76	-0.0002	0.0941	0.9965	0.9991
ACADL	0.24	-0.0007	0.1199	0.7975	NA
ACADM	1802.02	-0.0369	0.0929	0.4311	0.9218
ACADS	478.779	-0.0545	0.0995	0.2	0.874
ACADSB	568.106	-0.0323	0.0983	0.4373	0.9227
ACADVL	3877.27	-0.028	0.0923	0.5521	0.9489
ACAN	1.2644	0.0012	0.1148	0.7887	NA
ACAP1	1.4201	-0.0054	0.1228	0.2153	NA
ACAP2	1617.52	0.0504	0.0983	0.2422	0.886
ACAP3	547.71	-0.0232	0.0982	0.5728	0.9544
ACAT1	1809.07	-0.0448	0.0952	0.3237	0.9
ACAT2	934.899	-0.0905	0.1033	0.0468	0.7463
ACBD3	1360.85	0.0297	0.0955	0.5027	0.9369
ACBD4	154.351	-0.1242	0.1488	0.0022	0.3676
ACBD5	802.742	-0.0144	0.0959	0.7404	0.9761
ACBD6	795.375	0.0128	0.0961	0.7669	0.9791
ACBD7	110.388	-0.0771	0.1208	0.0191	0.6411
ACCS	49.5073	-0.028	0.1109	0.1975	0.8721
ACD	681.212	0.0284	0.0966	0.5109	0.9399
ACE	4.2809	-0.0045	0.1127	0.5608	NA
ACE2	144.862	-0.0234	0.1044	0.4702	0.9295
ACER2	117.541	0.0189	0.1073	0.4728	0.9308
ACER3	385.033	-0.0005	0.0997	0.9897	0.9973
ACHE	115.066	-0.02	0.1049	0.5192	0.9416
ACIN1	4016.02	0.095	0.096	0.0538	0.759
ACKR2	81.7144	0.0179	0.1065	0.518	0.9416
ACKR3	0.2605	0.0009	0.1202	0.7459	NA
ACKR4	5.7536	0.0019	0.112	0.8319	0.9854
ACLY	5920.86	0.0691	0.0962	0.1381	0.8585
ACMSD	1.0072	0.0018	0.1171	0.6356	NA
ACN9	202.68	-0.0728	0.1113	0.0503	0.7518
ACO1	1632.48	0.0283	0.0943	0.5323	0.9437
ACO2	5398.08	0.0347	0.0912	0.4707	0.9297
ACOT1	80.9926	-0.0474	0.1138	0.0667	0.7775
ACOT11	4.8049	-0.0069	0.113	0.3906	0.9162
ACOT13	597.419	-0.0704	0.1011	0.1053	0.8257
ACOT2	479.097	-0.0594	0.1004	0.1614	0.8611
ACOT4	62.3911	-0.0394	0.1119	0.1124	0.8288
ACOT6	0.2305	-0.0007	0.1199	0.8016	NA
ACOT7	1827.85	-0.0079	0.0958	0.8563	0.988
ACOT8	362.323	-0.0254	0.1006	0.5064	0.9387
ACOT9	848.833	-0.0109	0.0955	0.8036	0.9839
ACOX1	1135.65	-0.013	0.095	0.7695	0.9791
ACOX2	305.392	-0.0196	0.1005	0.6055	0.9581
ACOX3	370.333	-0.0592	0.1021	0.1488	0.8598
ACOXL	0.7947	0.0029	0.1206	0.416	NA
ACP1	1952.73	-0.0302	0.0959	0.4922	0.9331
ACP2	1121.8	0.0461	0.0953	0.3103	0.8998
ACP5	2.6001	-0.0071	0.1192	0.1944	NA
ACP6	151.104	-0.0368	0.1054	0.2693	0.8901
ACPL2	241.507	-0.0556	0.1048	0.1421	0.8598
ACPP	3.5709	-0.0023	0.1127	0.7453	NA
ACPT	0.2605	0.0009	0.1202	0.7459	NA
ACR	0.7418	-0.0007	0.1166	0.8373	NA
ACRBP	0.8064	0.0029	0.1206	0.4109	NA
ACRC	9.8882	0.0104	0.1121	0.3563	0.9092
ACRV1	1.1946	-0.002	0.1166	0.6046	NA
ACSBG1	2.0279	0.0023	0.1135	0.6824	NA
ACSBG2	1.0294	0.0023	0.1166	0.5675	NA
ACSF2	212.673	-0.0138	0.1019	0.6978	0.9722
ACSF3	394.936	-0.008	0.0983	0.844	0.986
ACSL1	628.406	-0.0161	0.0967	0.7051	0.9724
ACSL3	1740.71	0.0253	0.0937	0.5809	0.9552
ACSL4	248.357	-0.0071	0.1014	0.8433	0.986
ACSL5	35.9861	-0.0024	0.1089	0.9063	0.9922
ACSM1	1.4913	0.0023	0.1149	0.6259	NA
ACSM3	233.089	-0.0613	0.1087	0.0871	0.807
ACSS1	285.121	-0.0718	0.1081	0.0655	0.7756
ACSS2	676.287	-0.0099	0.0961	0.819	0.985
ACSS3	0.8325	0.0021	0.1175	0.5696	NA
ACTA1	0.5123	0.0001	0.1191	0.9648	NA
ACTA2	379.948	-0.0706	0.1044	0.0871	0.807
ACTB	183123	0.0123	0.0923	0.7926	0.9836
ACTBL2	1.5349	0.002	0.1146	0.6765	NA
ACTC1	103.082	-0.0133	0.1057	0.645	0.9672
ACTG1	48442.7	0.0049	0.0906	0.9184	0.9932
ACTG1P4	0.2296	-0.0007	0.1199	0.8024	NA
ACTG2	21.76	0.0023	0.1101	0.8864	0.9899
ACTL10	25.6484	0.0139	0.1106	0.4159	0.9204
ACTL6A	1149.08	-0.0302	0.0943	0.5063	0.9386
ACTN1	9117.95	0.0895	0.096	0.0662	0.7756
ACTN1-AS1	0.2758	0.001	0.1202	0.738	NA
ACTN3	1.7237	-0.0005	0.1136	0.9275	NA
ACTN4	34309.7	0.1433	0.1107	0.0062	0.5031
ACTR10	1055.12	-0.0518	0.0962	0.2501	0.8873
ACTR1A	2522.78	-0.0334	0.0936	0.4695	0.9293
ACTR1B	1774.64	-0.0525	0.0944	0.2585	0.89
ACTR2	7050.6	-0.0035	0.0922	0.9406	0.9946
ACTR3	8590.08	0.0021	0.0903	0.9657	0.9956
ACTR3B	297.512	0.0022	0.0995	0.9546	0.9956
ACTR3C	66.1808	-0.0191	0.1077	0.4542	0.9246
ACTR5	169.579	-0.0255	0.1035	0.4535	0.9241
ACTR6	314.396	-0.0536	0.1029	0.1729	0.8611
ACTR8	590.244	0.0067	0.0965	0.8754	0.9896
ACTRT3	113.15	-0.0379	0.1073	0.2186	0.8812
ACVR1	154.809	0.0012	0.103	0.9706	0.9959
ACVR1B	699.082	0.063	0.1013	0.1357	0.8556
ACVR1C	3.8548	-0.0034	0.113	0.6137	NA
ACVR2A	153.325	-0.0252	0.1054	0.4169	0.9204
ACVR2B	390.553	0.0716	0.1093	0.0607	0.7686
ACVR2B-AS1	4.2164	-0.0016	0.1123	0.8413	NA
ACVRL1	98.4711	0.005	0.1054	0.8605	0.9883
ACY1	499.47	-0.0619	0.1016	0.1388	0.8585
ACY3	27.4268	-0.0126	0.1101	0.4883	0.9323
ACYP1	57.9022	-0.0603	0.1205	0.0191	0.6411
ACYP2	68.9028	-0.0269	0.1085	0.2995	0.8992
AD000090.2	23.5448	-0.0304	0.1144	0.0707	0.7825
ADA	248.727	-0.0289	0.1021	0.4292	0.9207
ADAL	86.8934	-0.0659	0.1185	0.0266	0.6814
ADAM10	9199.59	0.0714	0.0968	0.1239	0.8342
ADAM11	67.4965	0.0053	0.1069	0.8337	0.9854
ADAM15	3312.97	0.0286	0.0925	0.5415	0.9465
ADAM17	1099.29	0.0699	0.1044	0.0891	0.8072
ADAM19	5.6001	-0.0025	0.1122	0.765	0.9791
ADAM1A	42.6411	0.009	0.1085	0.6797	0.9708
ADAM20	1.0677	0.0041	0.1216	0.2973	NA
ADAM20P1	3.2221	-0.0019	0.1127	0.789	NA
ADAM22	216.241	0.0304	0.1051	0.348	0.9067
ADAM23	1.2211	-0.0005	0.1147	0.9032	NA
ADAM28	2.3163	0.0024	0.1138	0.6558	NA
ADAM32	1.3243	-0.0005	0.115	0.9044	NA
ADAM33	2.8745	-0.0026	0.113	0.6858	NA
ADAM8	4.651	0.004	0.1124	0.6252	0.9627
ADAM9	8018.09	0.0404	0.095	0.3733	0.9119
ADAMTS1	1277.26	0.0413	0.0971	0.3423	0.9041
ADAMTS10	40.4065	-0.0001	0.1089	0.9972	0.9991
ADAMTS13	15.5922	-0.0003	0.1107	0.9804	0.9961
ADAMTS14	1.3336	0.0027	0.117	0.5055	NA
ADAMTS15	1728.98	0.0716	0.0983	0.1153	0.8296
ADAMTS16	20.5001	0.0247	0.1129	0.1265	0.8412
ADAMTS17	13.9159	-0.0104	0.1114	0.4377	0.9227
ADAMTS18	0.6904	-0.0019	0.1208	0.5418	NA
ADAMTS2	0.8328	-0.0002	0.1161	0.9588	NA
ADAMTS3	13.8756	0.0097	0.1113	0.4709	0.9299
ADAMTS4	1.0585	0.0005	0.1152	0.9072	NA
ADAMTS6	0.48	-0.0014	0.1207	0.6399	NA
ADAMTS7	129.093	0.0011	0.1038	0.9732	0.9959
ADAMTS8	246.905	-0.0058	0.1009	0.8738	0.9894
ADAMTS9	1030.79	0.092	0.111	0.0302	0.7056
ADAMTSL2	0.9608	-0.0013	0.1168	0.7165	NA
ADAMTSL3	399.994	0.038	0.1039	0.2846	0.8965
ADAMTSL4	189.051	-0.0506	0.1069	0.1439	0.8598
ADAMTSL4-AS1	0.7028	-0.0023	0.12	0.4923	NA
ADAMTSL5	297.183	0.0102	0.1018	0.7746	0.9802
ADAP1	553.345	-0.0319	0.0974	0.4534	0.9241
ADAP2	219.95	-0.0183	0.102	0.6075	0.9581
ADAR	5982.09	0.0612	0.0979	0.17	0.8611
ADARB1	257.221	-0.0083	0.1007	0.8236	0.9851
ADAT1	298.911	0.0171	0.1039	0.5978	0.9572
ADAT2	129.668	-0.0262	0.1052	0.4055	0.9185
ADAT3	189.388	-0.0011	0.1033	0.9743	0.9959
ADC	19.7656	0.0074	0.1106	0.6275	0.9634
ADCK1	209.126	0.0039	0.1013	0.9141	0.9932
ADCK2	686.102	-0.0281	0.0961	0.519	0.9416
ADCK3	372.916	-0.0394	0.0996	0.3331	0.9014
ADCK4	768.879	-0.0053	0.0951	0.9047	0.9917
ADCK5	230.114	-0.0742	0.1106	0.051	0.7534
ADCY1	6.3355	0.0094	0.1133	0.2815	0.8964
ADCY10	0.494	0.0002	0.1193	0.9403	NA
ADCY10P1	9.5918	-0.0077	0.1119	0.4724	0.9307
ADCY3	1303.94	0.0085	0.0955	0.8455	0.9862
ADCY5	220.572	0.0261	0.1017	0.4788	0.932
ADCY6	4214.87	0.0078	0.0961	0.8572	0.988
ADCY7	939.273	0.0449	0.0978	0.2971	0.8992
ADCY9	1212.54	0.1045	0.1145	0.0179	0.6362
ADCYAP1R1	0.7186	-0.002	0.1208	0.5244	NA
ADD1	4017.88	0.0431	0.0932	0.3584	0.9093
ADD2	11.7572	0.0027	0.1112	0.8243	0.9853
ADD3	1254.26	-0.0237	0.0957	0.5891	0.9555
ADD3-AS1	0.2372	-0.0007	0.1199	0.8006	NA
ADH5	2381.68	-0.0731	0.096	0.1206	0.8309
ADH6	0.534	0.0017	0.1207	0.5721	NA
ADH7	0.2729	0.0009	0.1202	0.7407	NA
ADHFE1	0.9369	-0.0033	0.1203	0.374	NA
ADI1	2381.49	-0.085	0.0992	0.0685	0.7804
ADIPOR1	1847.01	-0.011	0.0932	0.8104	0.9845
ADIPOR2	1578.71	0.0302	0.093	0.5167	0.9413
ADIRF	4.2821	0.0002	0.1123	0.9801	NA
ADK	745.531	-0.0093	0.0959	0.8293	0.9854
ADM	619.774	0.0005	0.097	0.9901	0.9974
ADM2	107.697	0.1021	0.1392	0.0037	0.4414
ADM5	46.8131	0.0135	0.1086	0.5469	0.9485
ADNP	2736.85	0.0656	0.0965	0.1544	0.8598
ADNP2	1020.91	0.0382	0.0972	0.3766	0.9119
ADO	805.459	0.0034	0.0959	0.938	0.9946
ADORA1	758.08	0.0187	0.0952	0.6721	0.9707
ADORA2A-AS1	1.3201	0.0027	0.1171	0.5041	NA
ADORA2B	111.985	-0.029	0.1061	0.3443	0.905
ADORA3	0.4763	0.0001	0.1194	0.9712	NA
ADPGK	1571.54	0.0521	0.0939	0.2657	0.89
ADPRH	0.2293	-0.0007	0.1199	0.8026	NA
ADPRHL1	136.812	-0.0103	0.1038	0.7472	0.9763
ADPRHL2	695.338	-0.0038	0.0962	0.9303	0.9937
ADPRM	43.1323	-0.0227	0.1099	0.2973	0.8992
ADRA1B	5.3243	0.0037	0.1122	0.6748	0.9708
ADRA2A	1.2017	-0.0024	0.1161	0.5737	NA
ADRA2B	5.7973	-0.0101	0.1137	0.2405	0.886
ADRA2C	35.4015	-0.0053	0.1094	0.7793	0.9806
ADRB1	0.5458	0.0016	0.1213	0.5866	NA
ADRB2	4.4655	-0.0005	0.1124	0.9476	NA
ADRB3	0.24	-0.0007	0.1199	0.7975	NA
ADRBK1	2089.75	0.0503	0.0932	0.2872	0.8971
ADRBK2	248.905	-0.0107	0.1016	0.7652	0.9791
ADRM1	3675.65	0.0075	0.0948	0.8652	0.9887
ADSL	2430.52	-0.0184	0.0929	0.6918	0.9715
ADSS	2811.72	-0.0208	0.0918	0.6612	0.969
ADSSL1	20.3896	-0.0033	0.1102	0.8377	0.9854
AEBP1	567.102	0.0772	0.1042	0.0705	0.7822
AEBP2	965.433	0.0099	0.095	0.8239	0.9851
AEN	2277.61	0.0352	0.0924	0.4562	0.9254
AES	4282.5	-0.0637	0.0968	0.1627	0.8611
AFAP1	1148.7	0.0523	0.1003	0.2084	0.8771
AFAP1-AS1	1.1981	-0.0024	0.1161	0.563	NA
AFAP1L1	430.147	0.0325	0.0987	0.4296	0.9211
AFAP1L2	2093.71	0.0363	0.0951	0.4196	0.9204
AFF1	1182.62	0.0335	0.0978	0.4282	0.9207
AFF2	30.9104	-0.0278	0.1124	0.1343	0.8515
AFF4	2458.81	0.0726	0.1029	0.089	0.8072
AFG3L1P	197.863	0.0585	0.1067	0.1115	0.8281
AFG3L2	2203.7	0.0261	0.0921	0.5796	0.9552
AFMID	222.412	-0.0068	0.1016	0.8486	0.9866
AFTPH	729.65	0.0164	0.0976	0.6926	0.9715
AGA	181.002	0.0216	0.1034	0.5223	0.9416
AGAP1	879.075	0.0759	0.1037	0.0758	0.7982
AGAP1-IT1	0.709	-0.002	0.1208	0.5303	NA
AGAP11	29.2512	0.0082	0.1099	0.6412	0.966
AGAP2	183.269	0.0079	0.1023	0.8194	0.985
AGAP2-AS1	167.905	0.0213	0.1041	0.5122	0.9403
AGAP3	2916.27	0.0556	0.0937	0.2382	0.886
AGAP4	115.861	0.0571	0.1128	0.0642	0.7718
AGAP5	54.1761	0.0299	0.11	0.2163	0.8785
AGAP6	302.332	0.0598	0.1082	0.0947	0.8181
AGAP7	9.6775	0.0103	0.112	0.3699	0.9111
AGAP9	121.483	0.0898	0.1286	0.0086	0.5315
AGBL2	0.2462	0.0009	0.1201	0.7564	NA
AGBL3	7.9165	-0.0029	0.1117	0.7769	0.9806
AGBL5	1028.3	-0.0239	0.0946	0.5953	0.9562
AGBL5-AS1	0.48	-0.0014	0.1207	0.6399	NA
AGER	51.6626	-0.0011	0.1078	0.9605	0.9956
AGFG1	1771.58	0.0488	0.0934	0.2999	0.8992
AGFG2	343.151	-0.0663	0.1044	0.1009	0.821
AGGF1	959.424	0.0232	0.0953	0.5999	0.9579
AGK	634.869	-0.022	0.0964	0.6099	0.9583
AGL	481.669	-0.0139	0.0992	0.7237	0.9755
AGMAT	145.775	-0.0038	0.1036	0.9068	0.9922
AGMO	15.1294	-0.0178	0.1124	0.2012	0.874
AGO1	1068.11	0.0646	0.1045	0.1064	0.8258
AGO2	591.358	0.0887	0.1157	0.0246	0.6602
AGO3	190.829	0.0479	0.1085	0.1364	0.8565
AGO4	161.872	0.0248	0.1039	0.456	0.9254
AGPAT1	2017.7	-0.0772	0.0976	0.0974	0.821
AGPAT2	680.28	-0.009	0.0982	0.824	0.9852
AGPAT3	1751.55	0.0837	0.1007	0.0671	0.7786
AGPAT4	323.9	-0.0386	0.104	0.2753	0.8936
AGPAT4-IT1	3.0266	0.0024	0.1129	0.7192	NA
AGPAT5	1525.18	0.0215	0.0946	0.6328	0.9643
AGPAT6	1872.96	-0.0041	0.0933	0.9281	0.9937
AGPAT9	1195.14	0.0665	0.0961	0.1514	0.8598
AGPS	996.347	0.0139	0.0965	0.7456	0.9761
AGR2	1945.81	-0.089	0.1008	0.0553	0.7614
AGR3	13.9843	-0.0023	0.1109	0.8671	0.9887
AGRN	21300.9	0.0702	0.0982	0.1224	0.8315
AGT	39.0728	0.0099	0.1089	0.6362	0.9657
AGTPBP1	404.719	0.0442	0.0999	0.2802	0.8964
AGTR1	65.2699	-0.0387	0.1109	0.1366	0.8569
AGTRAP	639.843	-0.0352	0.0981	0.4022	0.9185
AHCTF1	2405.78	0.0701	0.1037	0.0922	0.8117
AHCTF1P1	6.8165	0.0069	0.1123	0.47	0.9294
AHCY	7670.4	-0.0122	0.0911	0.7979	0.9839
AHCYL1	4908.19	0.053	0.0931	0.2634	0.89
AHCYL2	883.288	0.0425	0.0974	0.325	0.9001
AHDC1	870.653	0.0614	0.1019	0.1386	0.8585
AHI1	229.392	-0.023	0.1044	0.4761	0.9312
AHNAK	14835.2	0.0785	0.1048	0.065	0.7734
AHNAK2	863.754	0.1669	0.1728	0.0008	0.2182
AHR	1375.3	0.0469	0.0967	0.2893	0.8971
AHRR	311.944	0.089	0.1157	0.0243	0.6585
AHSA1	3959.25	-0.0399	0.0933	0.3929	0.9162
AHSA2	343.534	0.0169	0.0994	0.6666	0.969
AHSG	23.2251	-0.0101	0.1103	0.5519	0.9489
AICDA	1.2287	-0.0006	0.1147	0.8882	NA
AIDA	1543.39	-0.0381	0.0935	0.4124	0.9201
AIF1	0.24	-0.0007	0.1199	0.7975	NA
AIF1L	546.743	-0.0525	0.0985	0.2237	0.8832
AIFM1	1611.89	0.0134	0.0929	0.7721	0.9796
AIFM2	21.6837	-0.0248	0.113	0.1239	0.8342
AIFM3	3.1527	-0.0016	0.113	0.8021	NA
AIG1	418.596	-0.0552	0.1023	0.1685	0.8611
AIM1	5.8328	-0.007	0.1125	0.4394	0.923
AIM1L	927.208	0.1248	0.1142	0.0102	0.5561
AIMP1	1325.34	-0.0661	0.0973	0.1464	0.8598
AIMP2	1131.33	-0.0248	0.0954	0.5746	0.9544
AIP	1113.07	-0.0119	0.096	0.7826	0.9811
AIPL1	0.2289	-0.0007	0.1199	0.8029	NA
AIRN	0.7625	0.0011	0.1168	0.7522	NA
AJUBA	5329.85	0.1217	0.1024	0.0162	0.6309
AK1	1477.98	-0.0497	0.0988	0.2433	0.886
AK2	2771.23	-0.0316	0.0927	0.4999	0.9355
AK3	1149.72	-0.0585	0.0955	0.2047	0.8747
AK4	31.4482	0.0017	0.1091	0.9307	0.9937
AK5	0.4846	-0.0014	0.1207	0.6273	NA
AK6	609.077	-0.0206	0.098	0.6174	0.9593
AK7	41.6865	-0.0267	0.1113	0.1879	0.8684
AK8	1.1739	-0.0021	0.1169	0.5812	NA
AK9	44.947	0.0006	0.1084	0.9786	0.9959
AKAP1	1055.75	0.0374	0.0957	0.4012	0.9185
AKAP10	818.86	0.0485	0.0999	0.2415	0.886
AKAP11	792.595	0.0169	0.1013	0.6443	0.9672
AKAP12	8512.95	0.1176	0.1194	0.0103	0.5561
AKAP13	1561.86	0.1215	0.1205	0.009	0.5417
AKAP14	0.2289	-0.0007	0.1199	0.8029	NA
AKAP17A	1068.44	0.0226	0.0942	0.6182	0.9593
AKAP2	1170.74	0.0603	0.0997	0.1618	0.8611
AKAP3	11.7256	0.0013	0.1111	0.9196	0.9932
AKAP5	658.224	0.0151	0.0969	0.7208	0.9753
AKAP6	5.2592	0.0034	0.1122	0.686	0.9712
AKAP7	90.6411	-0.0447	0.1108	0.1157	0.8296
AKAP8	931.479	0.0548	0.0974	0.2162	0.8785
AKAP8L	1057.48	0.0641	0.0963	0.1642	0.8611
AKAP9	700.127	0.0608	0.108	0.0932	0.814
AKIP1	502.077	-0.0324	0.0988	0.4286	0.9207
AKIRIN1	2635.11	0.0094	0.0919	0.8423	0.986
AKIRIN2	741.495	0.0239	0.0966	0.578	0.9552
AKNA	206.588	0.0266	0.1038	0.4319	0.9224
AKR1A1	1592.48	-0.0387	0.0975	0.3666	0.9102
AKR1B1	2017.96	-0.0224	0.095	0.6155	0.959
AKR1B10	2.7654	-0.0042	0.1141	0.4691	NA
AKR1B15	0.72	-0.002	0.1208	0.5235	NA
AKR1C1	3527.17	-0.009	0.0944	0.8411	0.986
AKR1C2	1095.54	-0.0033	0.0948	0.9412	0.9946
AKR1C3	129.328	0.0048	0.1051	0.8697	0.9889
AKR1C4	0.2605	0.0009	0.1202	0.7459	NA
AKR1CL1	0.2289	-0.0007	0.1199	0.8029	NA
AKR1E2	2.9231	-0.0046	0.1142	0.4382	NA
AKR7A2	960.093	-0.0449	0.0972	0.3027	0.8992
AKR7A2P1	1.5686	0.0053	0.1247	0.207	NA
AKR7A3	2.2933	0.0013	0.1134	0.8208	NA
AKR7L	3.6939	-0.0024	0.1129	0.7142	NA
AKT1	3592.82	-0.0337	0.092	0.4782	0.932
AKT1S1	2697.84	0.0006	0.0944	0.9886	0.9972
AKT2	3290.74	0.037	0.0921	0.4351	0.9227
AKT3	39.2443	0.0007	0.1092	0.9716	0.9959
AKTIP	468.493	-0.0595	0.1007	0.1583	0.861
AL022344.4	0.24	-0.0007	0.1199	0.7975	NA
AL022476.2	0.716	-0.002	0.1208	0.526	NA
ALAD	934.319	0.0348	0.0965	0.424	0.9204
ALAS1	1369.26	0.0689	0.0965	0.137	0.8569
ALB	0.4578	-0.0013	0.1206	0.6493	NA
ALCAM	3897.5	0.045	0.0964	0.3099	0.8998
ALDH16A1	834.677	0.0331	0.0952	0.4593	0.9259
ALDH18A1	4023.71	0.0427	0.0922	0.3696	0.9111
ALDH1A1	16040.1	-0.0122	0.09	0.8017	0.9839
ALDH1A2	10.6131	0.0083	0.1116	0.4842	0.9322
ALDH1A3	1.6579	-0.004	0.1166	0.3935	NA
ALDH1B1	1018.96	0.003	0.0961	0.9447	0.9955
ALDH1L1	2.7849	0.0014	0.1129	0.8224	NA
ALDH1L2	20.0904	0.008	0.1105	0.6127	0.9588
ALDH2	1610.85	-0.0066	0.0927	0.8862	0.9899
ALDH3A1	180.242	0.0112	0.1022	0.7479	0.9765
ALDH3A2	1026.75	0.0211	0.0942	0.6416	0.9662
ALDH3B1	577.135	-0.0311	0.0968	0.471	0.9299
ALDH3B2	10.9901	0.0004	0.1114	0.9691	0.9956
ALDH4A1	368.21	-0.0288	0.0997	0.4683	0.9286
ALDH5A1	686.175	-0.036	0.0974	0.4001	0.9185
ALDH6A1	521.914	-0.0162	0.0969	0.703	0.9724
ALDH7A1	1651.75	-0.034	0.093	0.4673	0.9284
ALDH8A1	0.7164	-0.002	0.1208	0.5258	NA
ALDH9A1	1178.85	-0.0313	0.0939	0.4945	0.9341
ALDOA	27689	-0.0331	0.094	0.4704	0.9297
ALDOC	4.2764	-0.0006	0.1123	0.9373	NA
ALG1	537.155	0.0075	0.0971	0.8574	0.988
ALG10	68.1154	-0.0163	0.1072	0.5321	0.9437
ALG10B	136.148	-0.0344	0.1063	0.2749	0.8936
ALG11	204.956	0.0522	0.1141	0.0589	0.7686
ALG12	754.187	-0.0251	0.0957	0.5681	0.9537
ALG13	410.759	-0.0333	0.1003	0.3972	0.9182
ALG14	134.9	-0.0027	0.1056	0.9233	0.9934
ALG1L	1.1446	-0.0035	0.1214	0.3425	NA
ALG1L2	0.6867	-0.0019	0.1209	0.5405	NA
ALG1L9P	2.5052	0.001	0.113	0.8693	NA
ALG2	644.911	-0.0138	0.0965	0.7477	0.9764
ALG3	1219.41	-0.0044	0.0957	0.9185	0.9932
ALG5	374.455	-0.0304	0.1001	0.4386	0.9227
ALG6	279.964	-0.081	0.1133	0.035	0.7317
ALG8	820.664	-0.0967	0.1059	0.0337	0.7204
ALG9	479.948	0.0313	0.0979	0.456	0.9254
ALK	0.5334	0.0017	0.1207	0.5726	NA
ALKBH1	294.73	0.0052	0.1023	0.8799	0.9899
ALKBH2	369.093	-0.0054	0.1011	0.8816	0.9899
ALKBH4	307.924	-0.0253	0.1019	0.4881	0.9323
ALKBH5	2924.35	0.0422	0.0925	0.3733	0.9119
ALKBH6	275.834	-0.0287	0.1044	0.3872	0.9162
ALKBH7	562.926	-0.0381	0.1024	0.3072	0.8992
ALKBH8	252.167	0.0016	0.1019	0.9632	0.9956
ALMS1	404.014	0.0333	0.1038	0.3382	0.903
ALMS1-IT1	5.166	-0.0046	0.1124	0.5869	0.9552
ALOX12	2.2251	-0.0021	0.1134	0.7165	NA
ALOX12B	1.161	-0.0042	0.1212	0.2939	NA
ALOX15	0.4578	-0.0013	0.1206	0.6493	NA
ALOX5	0.2605	0.0009	0.1202	0.7459	NA
ALOXE3	0.9455	-0.0033	0.1204	0.3739	NA
ALPK1	60.4534	0.0022	0.1079	0.9232	0.9934
ALPK2	8.7586	0.0052	0.1118	0.614	0.959
ALPK3	22.022	-0.0146	0.1109	0.3703	0.9111
ALPL	309.113	0.0363	0.1009	0.352	0.9078
ALPP	7.6319	0.0057	0.1119	0.5709	0.9544
ALPPL2	2.1128	-0.0053	0.1176	0.2903	NA
ALS2	879.877	0.0302	0.0953	0.498	0.9351
ALS2CL	1329.9	0.0861	0.1004	0.0625	0.7689
ALS2CR12	0.7047	-0.0019	0.1208	0.5329	NA
ALX1	3.8471	-0.0078	0.1142	0.2809	NA
ALX3	24.1848	0.0087	0.1102	0.6041	0.9581
ALX4	11.0825	0.0082	0.1116	0.4889	0.9324
ALYREF	3994.38	-0.0303	0.0944	0.5041	0.9371
AMACR	431.986	-0.0288	0.0981	0.4877	0.9323
AMBN	0.2605	0.0009	0.1202	0.7459	NA
AMBP	313.376	-0.0382	0.1039	0.2815	0.8964
AMBRA1	1088.98	0.0863	0.1059	0.0476	0.7463
AMD1	4480.66	-0.0175	0.0914	0.7128	0.9733
AMDHD2	149.26	-0.0838	0.1204	0.0187	0.6398
AMER1	413.802	0.044	0.1052	0.2085	0.8771
AMFR	2045.78	0.0065	0.0923	0.8898	0.9899
AMH	148.765	0.0631	0.1124	0.0582	0.7674
AMHR2	3.4008	-0.0075	0.1159	0.2363	NA
AMIGO1	112.444	0.0312	0.107	0.2913	0.8984
AMIGO2	3027.61	0.0344	0.0917	0.471	0.9299
AMIGO3	333.421	0.0382	0.1001	0.3406	0.9036
AMMECR1	419.406	-0.0242	0.0997	0.5378	0.9449
AMMECR1L	811.99	0.1111	0.1109	0.0173	0.6309
AMN	37.9878	-0.0135	0.1093	0.5116	0.94
AMN1	154.062	-0.0411	0.1061	0.216	0.8785
AMOT	23.1376	-0.0173	0.111	0.3106	0.8998
AMOTL1	1054.4	0.0472	0.1005	0.2457	0.8873
AMOTL2	5063.29	0.1162	0.1052	0.0181	0.6379
AMPD2	1994.2	0.0773	0.0959	0.1041	0.8247
AMPD3	27.7392	0.0057	0.1096	0.7531	0.9783
AMPH	1.9767	-0.0073	0.1252	0.1407	NA
AMT	8.4319	-0.0027	0.1116	0.8024	0.9839
AMY2B	14.3843	0.0034	0.111	0.7951	0.9839
AMZ1	0.8157	0.003	0.1207	0.404	NA
AMZ2	1636.87	-0.0791	0.0996	0.0834	0.807
AMZ2P1	90.169	-0.0263	0.1075	0.3392	0.9032
ANAPC1	1869.96	0.0566	0.1019	0.1639	0.8611
ANAPC10	180.308	-0.0616	0.111	0.07	0.7804
ANAPC11	1796.5	-0.0231	0.0984	0.5724	0.9544
ANAPC13	1525.97	-0.0548	0.0984	0.2078	0.8771
ANAPC15	1346.4	-0.0687	0.1007	0.1145	0.8296
ANAPC16	1794.52	-0.098	0.1056	0.0327	0.7135
ANAPC2	1248.14	-0.004	0.0939	0.9291	0.9937
ANAPC4	292.173	-0.0345	0.1023	0.3507	0.9072
ANAPC5	2511.36	-0.0827	0.0995	0.0737	0.7897
ANAPC7	1141.4	-0.0168	0.0938	0.7123	0.9733
ANG	1.9724	-0.0061	0.1193	0.2282	NA
ANGEL1	622.495	0.0332	0.0986	0.4223	0.9204
ANGEL2	496.107	-0.0453	0.0998	0.2714	0.8904
ANGPT2	0.5021	0.0001	0.1192	0.9644	NA
ANGPTL1	3.5415	0.0084	0.1169	0.1898	NA
ANGPTL2	1139.38	0.0644	0.0984	0.1484	0.8598
ANGPTL3	0.2295	-0.0007	0.1199	0.8024	NA
ANGPTL4	81.8033	-0.0114	0.1063	0.6765	0.9708
ANGPTL6	18.0499	-0.0335	0.1197	0.0241	0.6583
ANGPTL7	0.2608	0.0009	0.1202	0.7457	NA
ANK1	3672.98	-0.0144	0.0911	0.7622	0.9791
ANK2	83.9136	0.0154	0.1081	0.5214	0.9416
ANK3	324.371	-0.0112	0.1022	0.7486	0.9769
ANKAR	12.5047	-0.0098	0.1116	0.4383	0.9227
ANKDD1A	5.5754	0.0061	0.1124	0.4895	0.9324
ANKDD1B	9.6297	-0.0052	0.1115	0.6528	0.969
ANKEF1	172.864	-0.0039	0.1035	0.9049	0.9919
ANKFY1	1971.8	0.0818	0.101	0.0708	0.7825
ANKH	539.171	-0.0082	0.0967	0.8465	0.9866
ANKHD1	920.659	0.0754	0.1064	0.0655	0.7756
ANKHD1-EIF4EBP3	835.329	0.0801	0.1123	0.0382	0.7463
ANKIB1	1212.23	0.0455	0.1002	0.2642	0.89
ANKK1	0.5211	0.0016	0.1212	0.5955	NA
ANKLE1	8.9178	0.0107	0.1123	0.3282	0.9003
ANKLE2	1350.68	0.0774	0.0974	0.0975	0.821
ANKMY1	73.553	-0.0115	0.107	0.655	0.969
ANKMY2	542.858	-0.0431	0.0983	0.3105	0.8998
ANKRA2	160.584	-0.0419	0.1062	0.209	0.8772
ANKRD1	2092.95	0.0032	0.0921	0.9455	0.9956
ANKRD10	300.231	-0.052	0.1038	0.1725	0.8611
ANKRD11	4172.54	0.1277	0.1342	0.0046	0.4654
ANKRD12	389.245	0.0138	0.1013	0.705	0.9724
ANKRD13A	346.904	-0.0021	0.0994	0.9568	0.9956
ANKRD13B	238.566	-0.0331	0.1019	0.3756	0.9119
ANKRD13C	1180.55	0.0606	0.0977	0.1745	0.8611
ANKRD13D	678.674	0.0435	0.0975	0.3145	0.9
ANKRD16	162.143	-0.0041	0.1028	0.9022	0.991
ANKRD17	2643.78	0.0851	0.1096	0.0398	0.7463
ANKRD18A	61.189	0.0088	0.1086	0.6841	0.9712
ANKRD18B	1.7358	0.0012	0.1145	0.7972	NA
ANKRD19P	3.7486	0	0.1124	0.9981	NA
ANKRD2	2.2173	-0.0003	0.1131	0.9546	NA
ANKRD20A1	6.0069	-0.0113	0.1139	0.2045	0.8747
ANKRD20A12P	4.2384	-0.0015	0.1123	0.8475	NA
ANKRD20A19P	18.9071	0.0131	0.1111	0.3917	0.9162
ANKRD20A2	8.9842	-0.0019	0.1115	0.8664	0.9887
ANKRD20A3	2.4281	0.0025	0.1142	0.6302	NA
ANKRD20A4	1.6498	-0.0033	0.1169	0.4437	NA
ANKRD22	1.0008	0.0001	0.1159	0.969	NA
ANKRD23	46.074	0.0145	0.1087	0.5184	0.9416
ANKRD24	5.0401	-0.0099	0.1142	0.2221	0.8832
ANKRD26	153.677	0.037	0.1074	0.2241	0.8832
ANKRD27	737.013	0.0236	0.0971	0.579	0.9552
ANKRD28	940.443	0.0332	0.0982	0.4261	0.9204
ANKRD29	91.2567	-0.0187	0.1061	0.5156	0.9411
ANKRD31	26.439	0.0008	0.1096	0.9648	0.9956
ANKRD32	303.688	0.0023	0.0998	0.9513	0.9956
ANKRD33B	3331.74	0.1029	0.1203	0.0137	0.6102
ANKRD34A	0.9889	-0.0036	0.1206	0.3468	NA
ANKRD34B	3.2455	-0.0001	0.1126	0.9843	NA
ANKRD35	9.6686	-0.0029	0.1114	0.7964	0.9839
ANKRD36	49.9389	-0.0041	0.1079	0.8573	0.988
ANKRD36B	46.8906	-0.006	0.1081	0.7895	0.9836
ANKRD36BP1	174.829	0.0262	0.1085	0.3067	0.8992
ANKRD36C	20.7563	-0.0064	0.1103	0.6924	0.9715
ANKRD37	58.795	-0.0336	0.1104	0.1762	0.8611
ANKRD39	324.167	0.0119	0.1013	0.7425	0.9761
ANKRD40	1640.25	0.0316	0.0938	0.4909	0.933
ANKRD42	252.042	0.0107	0.1019	0.7623	0.9791
ANKRD44	70.0475	-0.0297	0.1093	0.2404	0.886
ANKRD45	16.6697	-0.0062	0.111	0.6469	0.9677
ANKRD46	559.433	0.0105	0.0968	0.803	0.9839
ANKRD49	100.809	0.0218	0.1064	0.4458	0.9232
ANKRD50	444.211	0.0339	0.1014	0.3719	0.9111
ANKRD52	4579.81	0.0765	0.1014	0.0838	0.807
ANKRD53	4.6526	-0.0049	0.1125	0.5485	0.9489
ANKRD54	692.654	0.0043	0.096	0.9207	0.9932
ANKRD6	159.027	0.0158	0.1031	0.6398	0.9658
ANKRD61	5.6474	0.0061	0.1125	0.4824	0.932
ANKRD62	0.2289	-0.0007	0.1199	0.8029	NA
ANKRD63	29.6353	0.0169	0.1103	0.3673	0.9109
ANKRD65	10.1365	-0.0023	0.1114	0.8436	0.986
ANKRD9	797.907	-0.0064	0.0992	0.8698	0.9889
ANKS1A	1661.79	0.0849	0.1028	0.0584	0.7686
ANKS1B	0.4688	-0.0014	0.1206	0.6446	NA
ANKS3	327.185	0.0043	0.0993	0.913	0.993
ANKS4B	2.0148	0.002	0.1138	0.7005	NA
ANKS6	849.153	0.0072	0.0963	0.8672	0.9887
ANKUB1	0.48	-0.0014	0.1207	0.6399	NA
ANKZF1	460.211	0.0209	0.098	0.6117	0.9585
ANLN	3520.04	0.0342	0.0964	0.4335	0.9227
ANO10	654.166	-0.0267	0.0965	0.5367	0.9444
ANO2	0.5017	0.0001	0.1192	0.9646	NA
ANO3	0.2293	-0.0007	0.1199	0.8026	NA
ANO4	0.2605	0.0009	0.1202	0.7459	NA
ANO5	204.757	-0.0489	0.107	0.1519	0.8598
ANO6	2219.1	0.1233	0.1171	0.0097	0.5526
ANO7	27.0631	-0.0229	0.1115	0.2102	0.8773
ANO8	302.864	0.0333	0.1022	0.3676	0.9111
ANO9	45.8178	-0.0155	0.109	0.477	0.9312
ANP32A	2900.36	-0.0538	0.0942	0.2495	0.8873
ANP32A-IT1	4.308	0.005	0.1128	0.5164	NA
ANP32AP1	0.7005	-0.0019	0.1208	0.5355	NA
ANP32B	3841.36	-0.0373	0.0933	0.4237	0.9204
ANP32E	2006.9	-0.045	0.0941	0.3318	0.9014
ANPEP	4.5987	-0.0025	0.1126	0.7292	NA
ANTXR1	524.09	0.0085	0.0977	0.837	0.9854
ANTXR2	23.9028	0.0134	0.1107	0.4229	0.9204
ANXA1	8988.19	-0.0217	0.0917	0.6473	0.9677
ANXA11	13031.5	0.0217	0.0923	0.6435	0.9672
ANXA13	1.7837	0.0012	0.1139	0.8141	NA
ANXA2	29719.5	-0.0057	0.0914	0.9052	0.9919
ANXA2P1	1.9996	0.0005	0.1136	0.9303	NA
ANXA2P3	0.2734	0.001	0.1202	0.7402	NA
ANXA2R	9.3281	-0.0076	0.1118	0.5015	0.936
ANXA3	1322.76	-0.1083	0.1064	0.0225	0.6524
ANXA4	9442.79	-0.031	0.092	0.5134	0.9406
ANXA5	7833.96	-0.022	0.0917	0.6426	0.9669
ANXA6	1762.57	0.0007	0.0926	0.9871	0.9972
ANXA7	2295.16	-0.0336	0.0929	0.4722	0.9307
ANXA8	2.6038	0.0055	0.1153	0.3364	NA
ANXA8L1	1.149	-0.0035	0.1214	0.3408	NA
ANXA9	47.3471	-0.0162	0.1093	0.4457	0.9232
AOC2	20.3607	0.0038	0.1103	0.812	0.985
AOC3	2.7963	0.0024	0.1133	0.6874	NA
AOX1	0.2731	0.001	0.1202	0.7405	NA
AP000330.8	25.6087	-0.0087	0.11	0.6168	0.9592
AP000688.14	49.0177	0.0078	0.1084	0.721	0.9753
AP000688.8	17.6724	0.0113	0.111	0.4529	0.9239
AP001258.4	52.4907	-0.0354	0.1115	0.1344	0.8515
AP1AR	359.111	0.0196	0.1016	0.5897	0.9557
AP1B1	3713.01	0.0543	0.0924	0.2576	0.89
AP1G1	2722.2	0.0881	0.1009	0.0571	0.7658
AP1G2	632.772	-0.0022	0.0963	0.9587	0.9956
AP1M1	2121.42	0.0376	0.0931	0.4207	0.9204
AP1M2	205.941	-0.0437	0.1051	0.2126	0.8774
AP1S1	2465.92	-0.0799	0.0986	0.0847	0.807
AP1S2	1769.73	-0.1241	0.1083	0.0125	0.591
AP1S3	479.423	-0.0212	0.0975	0.6128	0.9588
AP2A1	4289.34	0.0106	0.0914	0.8231	0.9851
AP2A2	3229.41	0.0311	0.0919	0.5116	0.94
AP2B1	5473.24	0.0471	0.0935	0.3145	0.9
AP2M1	6175.25	-0.0308	0.0911	0.5216	0.9416
AP2S1	2934.34	-0.0369	0.0979	0.3831	0.9146
AP3B1	1079.07	0.0041	0.0952	0.9257	0.9934
AP3B2	1.8973	-0.0023	0.1149	0.6172	NA
AP3D1	6679.93	0.1133	0.1031	0.0214	0.65
AP3M1	1778.33	0.0303	0.0953	0.4974	0.9351
AP3M2	494.208	-0.0137	0.0974	0.7432	0.9761
AP3S1	1117.2	-0.1018	0.1072	0.027	0.6814
AP3S2	652.584	0.0545	0.0986	0.2088	0.8772
AP4B1	271.454	-0.0144	0.1001	0.7065	0.9724
AP4B1-AS1	3.9183	0.0061	0.1138	0.3732	NA
AP4E1	423.993	0.0355	0.1003	0.3701	0.9111
AP4M1	451.415	-0.0011	0.0978	0.9788	0.9959
AP4S1	122.172	-0.0304	0.1071	0.3009	0.8992
AP5B1	766.35	-0.0306	0.0963	0.4822	0.932
AP5M1	756.194	-0.0289	0.0959	0.5102	0.9397
AP5S1	290.952	0.0063	0.1002	0.8683	0.9889
AP5Z1	649.38	0.1429	0.138	0.0031	0.4115
APAF1	1180.74	0.0344	0.0962	0.4333	0.9227
APBA1	2012.36	0.0818	0.0994	0.0762	0.7986
APBA2	129.783	-0.0045	0.1042	0.8843	0.9899
APBA3	311.686	-0.049	0.1021	0.2128	0.8774
APBB1	36.91	-0.0105	0.1095	0.5899	0.9559
APBB1IP	0.2298	-0.0007	0.1199	0.8022	NA
APBB2	2486.99	0.1381	0.1202	0.0058	0.4962
APBB3	109.834	-0.0171	0.1063	0.5423	0.9465
APC	716.152	0.0347	0.1019	0.3539	0.908
APC2	33.8908	0.0321	0.1133	0.0936	0.8142
APCDD1	0.4593	-0.0013	0.1206	0.6484	NA
APCDD1L	1.0552	0.004	0.1215	0.305	NA
APEH	4062.45	0.0035	0.0922	0.9397	0.9946
APEX1	4489.36	-0.0169	0.0931	0.7149	0.9743
APEX2	612.149	-0.0006	0.097	0.989	0.9972
APH1A	3439.94	-0.0107	0.0934	0.8157	0.985
APH1B	263.602	-0.0214	0.101	0.5673	0.9534
API5	3671.86	0.0184	0.092	0.6969	0.9722
APIP	396.892	-0.3004	0.2539	0	0.0547
APITD1	367.805	-0.0393	0.1022	0.2985	0.8992
APITD1-CORT	39.8085	0.0003	0.1084	0.9876	0.9972
APLF	25.0126	-0.022	0.1117	0.2083	0.8771
APLP1	2647.11	0.0249	0.093	0.592	0.9562
APLP2	26094.5	0.0155	0.0909	0.747	0.9763
APMAP	4089.14	0.0163	0.0916	0.7304	0.9759
APOA1	135.275	0.0017	0.1042	0.9571	0.9956
APOA1BP	1744.34	-0.0279	0.0961	0.5231	0.9416
APOA5	0.4769	-0.0014	0.1207	0.6417	NA
APOBEC2	0.2605	0.0009	0.1202	0.7459	NA
APOBEC3A	0.4688	-0.0014	0.1206	0.6446	NA
APOBEC3B	508.837	-0.0034	0.0984	0.9334	0.9941
APOBEC3C	218.678	-0.0485	0.1043	0.189	0.8684
APOBEC3D	0.6922	0.0001	0.1175	0.9734	NA
APOBEC3F	61.3259	-0.0323	0.1101	0.1919	0.8684
APOBEC3G	2.363	-0.0046	0.1148	0.414	NA
APOBEC3H	1.2296	-0.0002	0.1152	0.9605	NA
APOBEC4	0.2609	0.0009	0.1202	0.7456	NA
APOBR	5.6671	0.0112	0.1144	0.1894	0.8684
APOC1	174.072	-0.0463	0.106	0.1799	0.8633
APOC1P1	0.7841	0.0015	0.117	0.6808	NA
APOD	17.9506	-0.0112	0.1111	0.4397	0.9232
APOE	1354.66	-0.0079	0.0971	0.8499	0.987
APOL1	2890.77	-0.0222	0.0916	0.6397	0.9658
APOL2	988.01	-0.0128	0.0944	0.7756	0.9803
APOL3	9.6136	-0.003	0.1116	0.7776	0.9806
APOL4	1.2633	0.0013	0.1144	0.7852	NA
APOL6	143.856	0.0309	0.1061	0.3195	0.9
APOLD1	35.6511	-0.009	0.1093	0.6467	0.9676
APOM	17.409	-0.0103	0.111	0.4801	0.932
APOO	758.1	-0.0499	0.0999	0.2308	0.8846
APOOL	514.128	0.0903	0.1094	0.0346	0.7295
APOPT1	340.142	-0.0489	0.1037	0.194	0.8697
APP	15669.2	0.0496	0.0928	0.2958	0.8992
APPBP2	1036.41	-0.0049	0.0946	0.9122	0.993
APPL1	1001.35	-0.0013	0.0962	0.9756	0.9959
APPL2	732.894	-0.0078	0.096	0.8567	0.988
APRT	2851.95	-0.0837	0.1029	0.0605	0.7686
APTX	584.486	-0.0315	0.0989	0.4406	0.9232
AQP1	253.005	-0.0168	0.1006	0.6555	0.969
AQP11	41.074	-0.0078	0.1088	0.7109	0.9731
AQP2	4.9648	-0.0006	0.1121	0.9404	0.9946
AQP3	11.7626	0.0018	0.1111	0.8894	0.9899
AQP4	19.2536	0.0045	0.1105	0.768	0.9791
AQP4-AS1	4.1584	-0.0014	0.1125	0.8468	NA
AQP5	6.5832	-0.0077	0.1124	0.4199	0.9204
AQP6	1.252	0.0017	0.1151	0.702	NA
AQP7	5.5815	-0.0059	0.1124	0.5061	0.9386
AQP7P1	10.9931	0.0146	0.1125	0.2284	0.8832
AQP7P3	4.503	-0.008	0.1136	0.3049	NA
AQPEP	0.3585	-0.0011	0.1201	0.7171	NA
AQR	1492.3	0.0705	0.1017	0.1019	0.8228
AR	1.7045	0.0044	0.117	0.3584	NA
ARAF	1162.8	-0.0077	0.0946	0.8627	0.9887
ARAP1	1592.18	0.0513	0.0967	0.2505	0.8873
ARAP2	213.101	-0.0219	0.102	0.5421	0.9465
ARAP3	1454.56	0.0233	0.0953	0.5986	0.9572
ARC	2.5931	0.0062	0.1152	0.3059	NA
ARCN1	4179.85	0.0399	0.0933	0.3922	0.9162
AREL1	1199.77	0.0709	0.1018	0.0998	0.821
ARF1	8227.73	-0.0039	0.0922	0.9336	0.9941
ARF3	4366.55	0.0417	0.0924	0.3795	0.9129
ARF4	4789.74	-0.0223	0.0924	0.634	0.9651
ARF5	2868.98	-0.038	0.0961	0.3889	0.9162
ARF6	3583.28	-0.0009	0.0911	0.9842	0.9967
ARFGAP1	1897.56	0.063	0.0946	0.1805	0.8633
ARFGAP2	1268.78	0.0306	0.0944	0.5005	0.9355
ARFGAP3	1429.23	-0.0071	0.0929	0.878	0.9899
ARFGEF1	2421.34	0.0494	0.0998	0.2351	0.886
ARFGEF2	1885.17	0.0642	0.1003	0.1366	0.8569
ARFIP1	808.118	-0.0338	0.0955	0.4485	0.9232
ARFIP2	1031.96	-0.024	0.0951	0.5903	0.9561
ARFRP1	395.132	-0.1096	0.1232	0.0103	0.5561
ARG2	86.8533	-0.0082	0.1057	0.772	0.9796
ARGFX	2.5635	0.0024	0.1132	0.7025	NA
ARGFXP2	0.231	-0.0007	0.1199	0.8012	NA
ARGLU1	1323.16	-0.0552	0.0948	0.2343	0.886
ARHGAP1	2548.47	0.0424	0.0925	0.3712	0.9111
ARHGAP10	484.279	-0.001	0.097	0.9808	0.9961
ARHGAP11A	1525.74	0.0634	0.0979	0.1573	0.8607
ARHGAP11B	13.5784	-0.0068	0.1112	0.6051	0.9581
ARHGAP12	484.876	0.0255	0.0998	0.516	0.9411
ARHGAP17	1746.19	0.1156	0.1042	0.0191	0.6411
ARHGAP18	1554.09	0.0022	0.0936	0.9615	0.9956
ARHGAP19	583.896	0.0211	0.099	0.5991	0.9572
ARHGAP21	869.966	0.0238	0.0958	0.586	0.9552
ARHGAP22	3.676	-0.0034	0.1127	0.6473	NA
ARHGAP23	10053.6	0.1097	0.1092	0.0193	0.6425
ARHGAP24	669.08	0.0059	0.0956	0.8927	0.9899
ARHGAP26	42.3138	-0.0154	0.1099	0.4276	0.9207
ARHGAP27	747.463	-0.008	0.0955	0.8556	0.9879
ARHGAP28	0.4792	-0.0014	0.1207	0.6404	NA
ARHGAP29	2407.74	0.0446	0.0978	0.2997	0.8992
ARHGAP30	19.9977	0.0046	0.1104	0.7677	0.9791
ARHGAP31	15.1803	0.002	0.1111	0.8717	0.9894
ARHGAP32	415.796	0.0543	0.1033	0.1645	0.8611
ARHGAP33	130.163	-0.0119	0.1042	0.7054	0.9724
ARHGAP35	4698.25	0.0757	0.1054	0.0691	0.7804
ARHGAP39	686.222	0.1422	0.1267	0.0044	0.4593
ARHGAP4	144.152	-0.0143	0.1037	0.6608	0.969
ARHGAP40	0.2296	-0.0007	0.1199	0.8024	NA
ARHGAP42	303.352	0.034	0.1034	0.3368	0.9028
ARHGAP44	70.4917	-0.0236	0.108	0.364	0.9102
ARHGAP5	1603.87	0.0251	0.099	0.5335	0.9444
ARHGAP5-AS1	16.5331	0.01	0.1111	0.4803	0.932
ARHGAP6	13.5587	-0.0238	0.1154	0.066	0.7756
ARHGAP8	403.729	0.0206	0.099	0.6069	0.9581
ARHGAP9	12.6025	-0.0129	0.112	0.3025	0.8992
ARHGDIA	8002.06	0.028	0.0933	0.5451	0.9482
ARHGDIB	1440.74	-0.0499	0.0966	0.263	0.89
ARHGDIG	12.8331	-0.0065	0.1112	0.6175	0.9593
ARHGEF1	570.619	0.0268	0.097	0.5301	0.9428
ARHGEF10	1402.95	0.0221	0.0967	0.6062	0.9581
ARHGEF10L	32.3037	-0.0031	0.1092	0.8734	0.9894
ARHGEF11	1710.38	0.0865	0.1001	0.0626	0.7689
ARHGEF12	3014.07	0.0516	0.1011	0.2052	0.8747
ARHGEF15	1.3335	-0.0027	0.117	0.5104	NA
ARHGEF16	152.633	-0.0229	0.1044	0.4781	0.932
ARHGEF17	1711.58	0.041	0.0958	0.359	0.9093
ARHGEF18	1838.92	0.0849	0.1024	0.0597	0.7686
ARHGEF19	134.83	-0.04	0.1066	0.2167	0.8785
ARHGEF2	1259.76	0.0715	0.0968	0.1235	0.8339
ARHGEF25	343.375	-0.0168	0.0989	0.6753	0.9708
ARHGEF26	377.719	0.0596	0.1026	0.1423	0.8598
ARHGEF26-AS1	0.5462	0.0016	0.1213	0.5864	NA
ARHGEF28	471.276	0.0083	0.0985	0.8361	0.9854
ARHGEF3	401.242	0.0345	0.0994	0.394	0.9169
ARHGEF33	0.7312	-0.0006	0.1174	0.8536	NA
ARHGEF34P	134.937	0.0193	0.1054	0.5207	0.9416
ARHGEF35	150.389	-0.0022	0.1039	0.9455	0.9956
ARHGEF37	85.4047	0.0287	0.108	0.2951	0.8992
ARHGEF38	0.1814	-0.0005	0.1197	0.8532	NA
ARHGEF39	418.351	-0.0224	0.0987	0.5798	0.9552
ARHGEF4	20.5886	0.003	0.1104	0.8431	0.986
ARHGEF40	675.914	0.0025	0.098	0.9509	0.9956
ARHGEF5	449.125	0.0144	0.0991	0.717	0.9748
ARHGEF6	0.5107	0.0015	0.1211	0.6042	NA
ARHGEF7	1104.64	0.0587	0.0972	0.1909	0.8684
ARHGEF9	166.544	-0.0098	0.1027	0.7718	0.9796
ARID1A	3434.85	0.1175	0.121	0.0097	0.5526
ARID1B	1886.45	0.0773	0.1076	0.0572	0.7658
ARID2	1040.11	0.0672	0.1033	0.1045	0.8247
ARID3A	1947.45	0.083	0.0972	0.0802	0.8068
ARID3B	745.323	0.0414	0.0975	0.3364	0.9028
ARID4A	352.628	0.0146	0.1019	0.6808	0.971
ARID4B	882.283	0.058	0.1017	0.1588	0.8611
ARID5A	82.96	-0.0042	0.1057	0.8808	0.9899
ARID5B	1368.05	0.0282	0.0956	0.5228	0.9416
ARIH1	1710.15	0.0512	0.0976	0.2423	0.886
ARIH2	1969.28	0.01	0.0921	0.8319	0.9854
ARIH2OS	9.0464	-0.0082	0.112	0.448	0.9232
ARL1	1891.79	-0.0088	0.0926	0.8502	0.9871
ARL10	92.542	0.0421	0.1107	0.1262	0.841
ARL13A	3.4255	0.0082	0.1164	0.2043	NA
ARL13B	673.641	0.0122	0.0975	0.7697	0.9791
ARL14EP	265.305	-0.0108	0.1003	0.7752	0.9802
ARL15	121.356	-0.0523	0.1104	0.097	0.821
ARL16	818.809	-0.036	0.0981	0.3918	0.9162
ARL17A	226.767	0.0497	0.1053	0.1688	0.8611
ARL17B	70.6625	0.0025	0.1065	0.9233	0.9934
ARL2	1234	-0.0221	0.098	0.5929	0.9562
ARL2BP	2229.92	-0.0445	0.0933	0.3424	0.9041
ARL3	835.377	-0.0755	0.105	0.071	0.7841
ARL4A	900.635	-0.0734	0.1	0.1002	0.821
ARL4C	1646.62	0.0535	0.0938	0.2546	0.8893
ARL4D	661.31	-0.0116	0.0967	0.7846	0.9821
ARL5A	864.639	-0.0541	0.0984	0.2133	0.8774
ARL5B	1250.69	0.0438	0.0994	0.2896	0.8971
ARL6	77.5463	0.0055	0.1066	0.8323	0.9854
ARL6IP1	5255.71	-0.0367	0.091	0.4467	0.9232
ARL6IP4	1767.14	-0.0965	0.1086	0.0298	0.7019
ARL6IP5	1177.72	-0.094	0.1017	0.0448	0.7463
ARL6IP6	560.62	0.0347	0.0976	0.4144	0.9204
ARL8A	578.288	0.0014	0.0986	0.9725	0.9959
ARL8B	1281.33	0.0133	0.0933	0.7728	0.9799
ARMC1	772.728	-0.0146	0.0958	0.7367	0.9761
ARMC10	1066.55	-0.0411	0.0948	0.3667	0.9102
ARMC12	4.6945	-0.0123	0.1396	0.0472	0.7463
ARMC2	21.5539	-0.0172	0.1112	0.296	0.8992
ARMC3	5.5126	-0.001	0.1121	0.903	0.9911
ARMC5	336.223	0.0597	0.1032	0.137	0.8569
ARMC6	1116.58	-0.0854	0.0999	0.0656	0.7756
ARMC7	958.425	0.0575	0.0964	0.2046	0.8747
ARMC8	904.224	0.0389	0.0965	0.3757	0.9119
ARMC9	921.306	0.0135	0.0946	0.7635	0.9791
ARMCX1	90.5389	-0.0244	0.1066	0.3953	0.9174
ARMCX2	360.966	0.0006	0.0992	0.988	0.9972
ARMCX3	818.97	-0.0332	0.096	0.4516	0.9232
ARMCX4	355.275	0.0258	0.1028	0.4635	0.9268
ARMCX5	264.022	-0.0179	0.1013	0.6261	0.9631
ARMCX5-GPRASP2	14.1459	-0.0022	0.122	0.4742	0.9312
ARMCX6	384.433	-0.0383	0.1	0.3404	0.9036
ARMS2	0.4727	-0.0014	0.1206	0.6441	NA
ARNT	903.134	0.0517	0.0962	0.2513	0.8879
ARNT2	1930.69	0.0891	0.1047	0.046	0.7463
ARNTL	241.687	-0.0632	0.1062	0.0996	0.821
ARNTL2	572.109	0.0212	0.097	0.6166	0.9592
ARPC1A	3227.21	-0.0317	0.0934	0.493	0.9333
ARPC1B	5092.56	0.0147	0.0943	0.7444	0.9761
ARPC2	5724.19	-0.0222	0.0931	0.6317	0.964
ARPC3	3373.03	-0.0635	0.0965	0.1658	0.8611
ARPC4	3753.58	-0.0173	0.0943	0.7014	0.9724
ARPC4-TTLL3	54.7798	0.0159	0.1081	0.5088	0.9397
ARPC5	4659.36	-0.0386	0.0916	0.4204	0.9204
ARPC5L	1172.71	-0.0326	0.0954	0.4643	0.9271
ARPP19	4322.02	0.0064	0.0923	0.8908	0.9899
ARRB1	818.149	0.0296	0.096	0.4998	0.9355
ARRB2	491.635	-0.0489	0.1001	0.2359	0.886
ARRDC1	969.426	-0.0111	0.0965	0.7945	0.9839
ARRDC2	248.334	0.0274	0.1018	0.4565	0.9254
ARRDC3	932.168	-0.0418	0.0957	0.35	0.9067
ARRDC3-AS1	6.9492	-0.0161	0.1177	0.0788	0.8039
ARRDC4	343.276	0.0197	0.0997	0.6136	0.9589
ARSA	514.195	-0.0386	0.0997	0.3421	0.9041
ARSB	1393.58	0.0522	0.1022	0.1893	0.8684
ARSD	1034.83	-0.0099	0.0951	0.8226	0.9851
ARSE	928.735	-0.0361	0.0967	0.4057	0.9185
ARSG	36.4805	-0.0015	0.1089	0.94	0.9946
ARSH	0.7745	0.001	0.1175	0.7644	NA
ARSI	5.065	0.0038	0.1124	0.6355	0.9654
ARSJ	144.26	0.0136	0.1035	0.6803	0.971
ARSK	203.211	-0.0315	0.1031	0.3746	0.9119
ART1	0.261	0.0009	0.1202	0.7456	NA
ART4	2.2757	0.0028	0.1138	0.6087	NA
ART5	3.3046	0.0005	0.1129	0.9297	NA
ARTN	24.7908	-0.0061	0.1105	0.6931	0.9715
ARV1	211.475	-0.1243	0.1475	0.0024	0.3759
ARVCF	422.377	-0.0296	0.0986	0.47	0.9294
ARX	12.6975	0.0002	0.111	0.9883	0.9972
AS3MT	294.908	-0.0493	0.1033	0.1957	0.871
ASAH1	1312.47	-0.0561	0.0949	0.2268	0.8832
ASAH2	6.9978	0.0015	0.1117	0.8784	0.9899
ASAH2B	108.151	-0.002	0.1069	0.9363	0.9945
ASAP1	1183.16	0.0305	0.0965	0.4824	0.932
ASAP1-IT2	0.5222	0.0016	0.1212	0.595	NA
ASAP2	3170.58	0.2019	0.1688	0.0006	0.1878
ASAP3	557.882	-0.0316	0.0984	0.4454	0.9232
ASB1	809.283	0.0434	0.0986	0.3036	0.8992
ASB11	0.961	-0.0013	0.1168	0.7164	NA
ASB13	159.421	-0.0455	0.106	0.1854	0.8684
ASB14	3.6956	-0.0016	0.1125	0.8259	NA
ASB16	16.1009	0.0047	0.1107	0.7414	0.9761
ASB16-AS1	93.6998	-0.0476	0.1122	0.0868	0.807
ASB18	5.9917	0.0026	0.1121	0.7669	0.9791
ASB3	374.33	-0.0069	0.099	0.8611	0.9883
ASB6	958.913	0.0655	0.0972	0.1506	0.8598
ASB7	325.463	0.0384	0.1034	0.2874	0.8971
ASB8	350.725	-0.0037	0.0988	0.926	0.9934
ASB9	192.871	-0.042	0.1041	0.2421	0.886
ASB9P1	0.7625	0.0011	0.1168	0.7532	NA
ASCC1	582.17	0.0032	0.0962	0.9411	0.9946
ASCC2	1218.66	0.0462	0.0944	0.3166	0.9
ASCC3	2033.65	0	0.0961	0.9992	0.9994
ASCL3	0.7709	0.001	0.1175	0.7687	NA
ASCL5	5.8007	0.0038	0.1121	0.6799	0.9708
ASF1A	789.861	-0.0302	0.097	0.4797	0.932
ASF1B	1409.34	-0.1143	0.1086	0.0171	0.6309
ASGR1	4.7417	0.0002	0.1121	0.9779	0.9959
ASH1L	1111.6	0.065	0.1086	0.0783	0.8033
ASH1L-AS1	25.3114	-0.0059	0.1101	0.7266	0.9758
ASH2L	919.768	-0.0028	0.0943	0.9494	0.9956
ASIC1	87.2461	-0.0345	0.1089	0.2107	0.8773
ASIC3	3.6742	-0.0069	0.1141	0.3214	NA
ASIC5	0.2289	-0.0007	0.1199	0.8029	NA
ASL	592.902	-0.049	0.1004	0.232	0.8851
ASMTL	953.937	-0.0152	0.0948	0.7327	0.976
ASMTL-AS1	50.7104	0.0182	0.1086	0.4347	0.9227
ASNA1	2124.86	-0.0164	0.0949	0.7119	0.9733
ASNS	803.533	0.1045	0.1082	0.0237	0.6573
ASNSD1	875.124	-0.0493	0.0967	0.2677	0.89
ASPDH	1.6009	0.0044	0.1173	0.35	NA
ASPG	0.3269	0.0011	0.1205	0.6944	NA
ASPH	3537.35	0.0125	0.0922	0.7894	0.9836
ASPHD1	401.826	-0.0565	0.106	0.1266	0.8412
ASPHD2	136.555	-0.0053	0.104	0.8666	0.9887
ASPM	2582.81	0.0392	0.0983	0.3514	0.9077
ASPN	7.8434	-0.0045	0.1119	0.6528	0.969
ASPRV1	1.2856	0.0011	0.1147	0.7956	NA
ASPSCR1	519.422	-0.0512	0.101	0.209	0.8772
ASRGL1	6043.24	0.0631	0.0925	0.1925	0.8684
ASS1	5307.27	-0.0242	0.0928	0.604	0.9581
ASTE1	160.376	0.0013	0.103	0.9684	0.9956
ASTL	0.9157	-0.0027	0.1209	0.4292	NA
ASTN2	233.181	-0.0416	0.1034	0.2569	0.89
ASUN	959.374	-0.064	0.0968	0.1615	0.8611
ASXL1	1747.67	0.0587	0.0955	0.2027	0.8743
ASXL2	975.962	0.0851	0.1186	0.0213	0.65
ASXL3	0.4894	0.0001	0.1193	0.9701	NA
ASZ1	1.0797	0.0003	0.1156	0.9329	NA
ATAD1	1192.36	0.0346	0.094	0.4514	0.9232
ATAD2	2706.95	0.0453	0.0979	0.2926	0.8986
ATAD2B	332.892	0.0194	0.1003	0.6109	0.9584
ATAD3A	2641.59	-0.0063	0.0933	0.8906	0.9899
ATAD3B	3044.77	0.0466	0.0938	0.3183	0.9
ATAD3C	0.3186	-0.001	0.1203	0.7192	NA
ATAD5	381.526	0.0337	0.1044	0.3215	0.9
ATAT1	225.926	-0.0702	0.1114	0.0535	0.7578
ATCAY	0.2289	-0.0007	0.1199	0.8029	NA
ATE1	641.375	0.0195	0.0979	0.6377	0.9657
ATE1-AS1	10.0886	-0.0064	0.1116	0.5813	0.9552
ATF1	746.89	-0.0004	0.0961	0.9918	0.9981
ATF2	925.737	-0.023	0.0959	0.5976	0.9572
ATF3	30.7891	0.0207	0.1109	0.2677	0.89
ATF4	4499.13	0.041	0.0934	0.3793	0.9129
ATF5	678.927	-0.0593	0.101	0.1565	0.8598
ATF6	1397.43	0.0293	0.0953	0.5108	0.9399
ATF6B	1006.41	-0.1124	0.107	0.0192	0.6411
ATF7	621.551	-0.0273	0.098	0.5109	0.9399
ATF7IP	1322.46	0.0476	0.0983	0.2667	0.89
ATF7IP2	41.8933	-0.0055	0.1084	0.7992	0.9839
ATG10	124.805	-0.0327	0.106	0.3004	0.8992
ATG12	756.261	-0.0046	0.0953	0.9168	0.9932
ATG13	1234.61	-0.007	0.0934	0.8784	0.9899
ATG14	388.976	0.0311	0.0994	0.4396	0.9231
ATG16L1	1000.56	0.0746	0.0981	0.1045	0.8247
ATG16L2	33.18	-0.0349	0.1137	0.0814	0.807
ATG2A	1009.81	0.0425	0.0976	0.3238	0.9
ATG2B	641.124	0.0648	0.1055	0.0991	0.821
ATG3	1152.65	-0.0329	0.0951	0.463	0.9265
ATG4A	155.892	-0.0592	0.1108	0.0761	0.7986
ATG4B	1176.13	-0.0146	0.0961	0.7355	0.976
ATG4C	203.854	-0.0641	0.108	0.0842	0.807
ATG4D	1000.29	-0.035	0.0965	0.4225	0.9204
ATG5	861.804	-0.0085	0.0948	0.8491	0.9868
ATG7	818.461	-0.0019	0.0954	0.9654	0.9956
ATG9A	2554.74	0.0312	0.0922	0.5087	0.9397
ATG9B	13.6265	0.0086	0.1112	0.5206	0.9416
ATHL1	226.113	-0.0099	0.1012	0.7843	0.9821
ATIC	2519.2	-0.0112	0.0919	0.8114	0.9849
ATL1	89.1566	-0.0494	0.1116	0.0899	0.8072
ATL2	1923.01	0.0247	0.0934	0.5918	0.9562
ATL3	2454.07	0.0445	0.0992	0.2854	0.8971
ATM	738.539	0.0263	0.0994	0.5094	0.9397
ATMIN	1264.5	0.0141	0.0937	0.758	0.9789
ATN1	4553.98	0.0682	0.0933	0.1575	0.8607
ATOH7	1.7434	0.0011	0.114	0.8176	NA
ATOH8	4.1535	-0.0064	0.1136	0.3701	NA
ATOX1	474.813	-0.0461	0.1029	0.2253	0.8832
ATP10B	3.9462	0.0079	0.115	0.2483	NA
ATP10D	445.863	0.0206	0.0992	0.6048	0.9581
ATP11A	2393.43	0.066	0.1055	0.0949	0.8182
ATP11A-AS1	0.2615	0.0009	0.1202	0.751	NA
ATP11B	735.36	0.0474	0.0998	0.2517	0.8879
ATP11C	812.638	0.0278	0.0991	0.49	0.9324
ATP12A	0.4578	-0.0013	0.1206	0.6493	NA
ATP13A1	2150.09	0.0393	0.0927	0.4051	0.9185
ATP13A2	1713.48	0.0857	0.0976	0.0717	0.7855
ATP13A3	3061.86	0.0671	0.1011	0.1189	0.8305
ATP13A4	1.2508	0.0007	0.1143	0.8753	NA
ATP1A1	16859.9	0.0468	0.0916	0.331	0.901
ATP1A1OS	28.083	-0.0017	0.1099	0.9191	0.9932
ATP1A3	2.3442	0.0053	0.1148	0.3647	NA
ATP1B1	2326.82	-0.0289	0.0925	0.5377	0.9449
ATP1B2	0.9719	-0.0016	0.1161	0.689	NA
ATP1B3	2899.53	-0.0617	0.0951	0.1864	0.8684
ATP2A1	10.5171	0.0142	0.1126	0.2297	0.8839
ATP2A2	7470.85	0.0828	0.1032	0.0614	0.7686
ATP2A3	4.5193	-0.0011	0.1123	0.8863	NA
ATP2B1	1270.99	0.0502	0.0993	0.235	0.886
ATP2B4	1374.04	0.0596	0.1017	0.1494	0.8598
ATP2C1	2165.93	-0.0149	0.0934	0.7454	0.9761
ATP2C2	0.5336	0.0017	0.1207	0.5725	NA
ATP4A	0.2293	-0.0007	0.1199	0.8026	NA
ATP4B	0.2386	-0.0007	0.1199	0.799	NA
ATP5A1	13161.4	-0.0346	0.0915	0.4691	0.9289
ATP5B	22761.9	-0.0258	0.0909	0.5907	0.9562
ATP5C1	2991.22	-0.0689	0.0971	0.1341	0.8515
ATP5D	2542.18	-0.0417	0.1001	0.3035	0.8992
ATP5E	2613.9	-0.0444	0.0986	0.2929	0.8989
ATP5F1	3436.99	-0.0792	0.0969	0.0931	0.814
ATP5G1	1847.57	-0.1115	0.112	0.0163	0.6309
ATP5G2	4310.62	-0.0591	0.1001	0.1657	0.8611
ATP5G3	5243.77	-0.0618	0.0994	0.1559	0.8598
ATP5H	1988.63	-0.0904	0.1044	0.0448	0.7463
ATP5I	941.941	-0.0534	0.1041	0.1614	0.8611
ATP5J	1699.63	-0.1112	0.1181	0.0127	0.5966
ATP5J2	3412.31	-0.0536	0.0993	0.2078	0.8771
ATP5J2-PTCD1	14.1602	-0.0049	0.1434	0.1341	0.8515
ATP5L	3551.87	-0.0797	0.1005	0.0782	0.8033
ATP5L2	0.7507	0.0009	0.1175	0.7798	NA
ATP5O	2369.8	-0.0784	0.0998	0.0847	0.807
ATP5S	157.229	-0.0858	0.1215	0.0166	0.6309
ATP5SL	1081.09	-0.0171	0.0971	0.6853	0.9712
ATP6AP1	4034.91	0.0049	0.0921	0.9173	0.9932
ATP6AP1L	9.1502	-0.0019	0.1115	0.8633	0.9887
ATP6AP2	2063.75	-0.0335	0.0931	0.4724	0.9307
ATP6V0A1	1290.37	0.0353	0.0938	0.4436	0.9232
ATP6V0A2	2125.67	0.1149	0.106	0.0184	0.6379
ATP6V0A4	14.9024	-0.0031	0.1108	0.8227	0.9851
ATP6V0B	1902.39	-0.0439	0.0975	0.3105	0.8998
ATP6V0C	5326.96	-0.0161	0.0964	0.7075	0.9725
ATP6V0D1	2154.4	-0.0151	0.095	0.7342	0.976
ATP6V0E1	3472.92	-0.0389	0.0951	0.3882	0.9162
ATP6V0E2	1063.41	-0.0919	0.1074	0.0366	0.7445
ATP6V0E2-AS1	71.6833	-0.0089	0.1072	0.7224	0.9755
ATP6V1A	1621.11	-0.0309	0.0946	0.4939	0.9337
ATP6V1B1	205.417	0.0047	0.1015	0.8946	0.9903
ATP6V1B2	1344.55	-0.0033	0.0931	0.9427	0.9947
ATP6V1C1	1431.91	-0.008	0.093	0.8631	0.9887
ATP6V1C2	27.4818	-0.0003	0.1096	0.9861	0.9969
ATP6V1D	1230.05	-0.0264	0.0954	0.5513	0.9489
ATP6V1E1	1708.14	-0.0291	0.0946	0.5187	0.9416
ATP6V1E2	92.1159	-0.0087	0.1058	0.7556	0.9788
ATP6V1F	2289.86	-0.0399	0.0963	0.3663	0.9102
ATP6V1G1	2067.51	-0.0282	0.0942	0.5348	0.9444
ATP6V1G2	3.9959	-0.0006	0.1125	0.9335	NA
ATP6V1G3	3.0801	-0.0072	0.1153	0.2638	NA
ATP6V1H	978.805	-0.0101	0.095	0.819	0.985
ATP7A	190.281	0.0038	0.1025	0.9113	0.9928
ATP7B	872.685	0.002	0.0948	0.9633	0.9956
ATP8A1	259.428	0.0185	0.1015	0.6114	0.9585
ATP8A2	1.3074	-0.0015	0.1148	0.7319	NA
ATP8B1	3841.54	0.0842	0.1022	0.0616	0.7686
ATP8B2	1893.63	0.1182	0.1198	0.01	0.5561
ATP8B3	27.0475	0.0139	0.1103	0.4359	0.9227
ATP8B5P	1.7055	-0.0034	0.117	0.4309	NA
ATP9A	5424.14	0.0767	0.1041	0.072	0.7855
ATP9B	346.755	0.0055	0.1001	0.8837	0.9899
ATPAF1	1416.17	-0.0197	0.0931	0.6705	0.9698
ATPAF2	551.551	0.0148	0.0981	0.7177	0.9751
ATPIF1	2515.61	-0.1304	0.1264	0.0059	0.4962
ATR	783.533	0.054	0.1039	0.1603	0.8611
ATRAID	1603.7	-0.0555	0.0977	0.209	0.8772
ATRIP	390.887	-0.0186	0.0983	0.6488	0.9682
ATRN	2325.79	0.0662	0.1038	0.1049	0.8255
ATRNL1	54.553	-0.0429	0.1143	0.0628	0.7689
ATRX	1130.6	0.0195	0.101	0.6005	0.9581
ATXN1	67.0078	0.0085	0.107	0.7381	0.9761
ATXN10	4417.85	-0.0432	0.0921	0.3646	0.9102
ATXN1L	1051.33	0.0702	0.1051	0.0844	0.807
ATXN2	840.788	0.0874	0.1056	0.0464	0.7463
ATXN2L	4379.55	0.0831	0.0971	0.0804	0.8068
ATXN3	226.047	0.0073	0.1011	0.8411	0.986
ATXN7	420.037	0.0143	0.1005	0.7045	0.9724
ATXN7L1	78.8735	-0.0106	0.1062	0.6987	0.9722
ATXN7L2	95.9629	0.0237	0.1062	0.42	0.9204
ATXN7L3	2140.12	0.0641	0.0953	0.1701	0.8611
ATXN7L3B	2112.23	0.0429	0.0943	0.351	0.9073
AUH	216.879	-0.0577	0.1065	0.1165	0.8296
AUNIP	303.927	0.0052	0.0999	0.8911	0.9899
AUP1	2463.74	0.0153	0.0951	0.7299	0.9759
AURKA	1604.28	-0.0166	0.0928	0.7212	0.9753
AURKAIP1	2512.18	-0.0253	0.0978	0.5437	0.9471
AURKAPS1	4.0617	0.0044	0.1127	0.5709	NA
AURKB	1034.34	-0.0345	0.0965	0.4293	0.9207
AURKC	7.8405	-0.0026	0.1117	0.7986	0.9839
AUTS2	116.065	0.0319	0.1067	0.2917	0.8984
AVEN	515.763	-0.0319	0.0997	0.4237	0.9204
AVIL	1.9724	0.0004	0.1136	0.9448	NA
AVL9	827.963	0.0477	0.0994	0.2547	0.8893
AVPI1	431.522	0.0089	0.0982	0.8255	0.9853
AVPR1A	0.5213	0.0016	0.1212	0.5954	NA
AVPR1B	3.0638	0.0037	0.1134	0.5539	NA
AVPR2	84.4007	-0.055	0.1155	0.0449	0.7463
AXIN1	1075.04	0.0754	0.0982	0.1014	0.8214
AXIN2	102.741	0.0418	0.1085	0.1682	0.8611
AXL	527.671	0.1185	0.1175	0.0108	0.5624
AZI1	615.241	0.029	0.0967	0.5006	0.9355
AZI2	713.839	-0.0341	0.0959	0.4398	0.9232
AZIN1	2237.57	0.0085	0.0929	0.8537	0.9876
B2M	3935.34	-0.0342	0.0923	0.47	0.9294
B3GALNT1	1157.49	-0.0188	0.0937	0.6804	0.971
B3GALNT2	1217.76	0.0178	0.0961	0.6813	0.9711
B3GALT1	115.602	0.0328	0.109	0.2214	0.8832
B3GALT2	0.2293	-0.0007	0.1199	0.8026	NA
B3GALT4	1.2626	0.0009	0.1153	0.8204	NA
B3GALT5	0.2607	0.0009	0.1202	0.7458	NA
B3GALT6	1286.54	-0.0044	0.0954	0.9203	0.9932
B3GALTL	313.034	-0.0381	0.1006	0.3351	0.9028
B3GAT1	1.4106	0.0024	0.1151	0.6053	NA
B3GAT2	0.2323	-0.0007	0.1199	0.806	NA
B3GAT3	967.876	-0.0703	0.1016	0.1032	0.8247
B3GNT1	1230.07	-0.0164	0.0942	0.717	0.9748
B3GNT2	1172.71	0.0252	0.0949	0.5731	0.9544
B3GNT3	25.5807	0.0007	0.1099	0.9649	0.9956
B3GNT4	3.6748	0.008	0.1147	0.2536	NA
B3GNT5	11.0698	0.0042	0.1114	0.7248	0.9755
B3GNT6	0.4899	0.0001	0.1193	0.9705	NA
B3GNT7	2084.91	0.0503	0.0933	0.2864	0.8971
B3GNT8	96.0734	-0.0016	0.1052	0.9555	0.9956
B3GNT9	39.358	0.0018	0.1087	0.931	0.9937
B3GNTL1	52.4901	-0.0349	0.1129	0.1012	0.8212
B4GALNT1	828.945	0.0448	0.0994	0.2797	0.8964
B4GALNT3	139.189	0.0612	0.1159	0.0398	0.7463
B4GALNT4	62.0602	-0.0025	0.1072	0.9197	0.9932
B4GALT1	1969.87	0.066	0.095	0.1608	0.8611
B4GALT2	1467.5	-0.0251	0.0944	0.5787	0.9552
B4GALT3	833.079	-0.0094	0.0954	0.8306	0.9854
B4GALT4	1602.29	0.0271	0.0932	0.5594	0.951
B4GALT5	5244.45	0.11	0.1054	0.0222	0.65
B4GALT6	111.929	-0.0081	0.1063	0.7632	0.9791
B4GALT7	789.283	0.0111	0.0978	0.7881	0.9832
B9D1	257.733	-0.1072	0.13	0.0073	0.5165
B9D2	172.52	-0.0389	0.1051	0.254	0.8893
BAAT	0.2293	-0.0007	0.1199	0.8026	NA
BABAM1	1654.72	-0.0354	0.0954	0.4284	0.9207
BACE1	760.844	0.033	0.0963	0.4502	0.9232
BACE1-AS	12.9668	-0.0002	0.111	0.9859	0.9969
BACE2	79.9615	-0.0038	0.1059	0.891	0.9899
BACH1	725.341	0.0519	0.1005	0.2083	0.8771
BACH2	1.9605	-0.0008	0.1133	0.8844	NA
BAD	1128.66	-0.0423	0.0994	0.3052	0.8992
BAG1	776.572	-0.036	0.0967	0.4084	0.9187
BAG2	1505.28	-0.0588	0.0945	0.2089	0.8772
BAG3	1836.05	-0.0122	0.0928	0.7926	0.9836
BAG4	807.603	-0.0131	0.095	0.7681	0.9791
BAG5	991.824	0.0428	0.0951	0.3457	0.9058
BAG6	7014.67	0.0654	0.0929	0.1759	0.8611
BAHCC1	344.352	0.0295	0.1004	0.4476	0.9232
BAHD1	1773.41	0.02	0.0934	0.6639	0.969
BAI1	1.7459	0.0011	0.114	0.825	NA
BAI2	101.478	-0.0284	0.1075	0.3119	0.9
BAIAP2	3050.06	0.0325	0.0929	0.4874	0.9323
BAIAP2-AS1	714.641	0.0274	0.0977	0.5136	0.9406
BAIAP2L1	700.587	0.0068	0.0955	0.8763	0.9899
BAIAP2L2	583.784	0.0153	0.0963	0.7215	0.9753
BAIAP3	12.3501	0.0076	0.1114	0.5475	0.9487
BAK1	1334.32	-0.0268	0.094	0.5567	0.9507
BAMBI	413.06	-0.0314	0.0991	0.4388	0.9227
BANF1	3892.67	-0.031	0.0963	0.4769	0.9312
BANK1	0.7295	-0.0008	0.1167	0.831	NA
BANP	553.232	0.0543	0.0998	0.1986	0.8734
BAP1	2914.34	0.0683	0.0955	0.1454	0.8598
BARD1	612.322	0.0133	0.0965	0.7563	0.9789
BARX1	0.238	-0.0007	0.1199	0.7997	NA
BARX2	0.2297	-0.0007	0.1199	0.8023	NA
BASP1	31.9499	-0.0038	0.1092	0.8449	0.986
BASP1P1	105.271	0.0111	0.1134	0.2307	0.8846
BATF2	13.9804	0.0001	0.1108	0.992	0.9982
BATF3	10.1402	0.0072	0.1116	0.5408	0.9465
BAX	3409.27	-0.0417	0.0953	0.3545	0.9082
BAZ1A	1055.43	0.0331	0.0987	0.4208	0.9204
BAZ1B	3271.69	0.0516	0.101	0.2064	0.8751
BAZ2A	3070.55	0.0805	0.1108	0.042	0.7463
BAZ2B	328.705	0.0641	0.1106	0.0679	0.7802
BBC3	1033.82	0.0029	0.0965	0.9452	0.9956
BBIP1	220.335	-0.0786	0.115	0.0322	0.7128
BBOX1	3.8355	0.0009	0.1124	0.9021	NA
BBS1	255.887	-0.0204	0.1011	0.5833	0.9552
BBS10	220.143	-0.0289	0.1027	0.4189	0.9204
BBS12	106.689	-0.0148	0.1051	0.6208	0.9607
BBS2	348.512	-0.0637	0.1034	0.1174	0.8296
BBS4	386.616	-0.0234	0.0991	0.5585	0.9508
BBS5	320.408	0.0914	0.1124	0.0283	0.6907
BBS7	294.855	0.0303	0.1003	0.4373	0.9227
BBS9	32.8234	-0.0207	0.1107	0.2808	0.8964
BBX	1608.6	0.0021	0.0982	0.9585	0.9956
BCAM	15227.9	0.0406	0.0907	0.4033	0.9185
BCAN	2.7154	-0.0019	0.1129	0.763	NA
BCAP29	755.292	-0.0403	0.0963	0.3612	0.9102
BCAP31	3655.94	-0.0318	0.0942	0.4852	0.9322
BCAR1	3944.73	0.0834	0.0945	0.0877	0.8072
BCAR3	837.943	0.0765	0.1004	0.0878	0.8072
BCAR4	0.2946	-0.0009	0.1201	0.7439	NA
BCAS1	4.9992	0.001	0.1121	0.9066	0.9922
BCAS2	695.093	-0.0426	0.0974	0.3249	0.9001
BCAS3	71.0143	0.0006	0.1066	0.9816	0.9961
BCAS4	551.793	-0.059	0.103	0.1416	0.8598
BCAT1	424.72	0.0034	0.0995	0.9302	0.9937
BCAT2	557.371	-0.0469	0.1013	0.2385	0.886
BCCIP	1520.35	-0.0984	0.1016	0.0384	0.7463
BCDIN3D	106.21	-0.0004	0.105	0.9892	0.9972
BCDIN3D-AS1	9.2621	-0.0013	0.1114	0.9103	0.9927
BCKDHA	608.742	0.0007	0.0966	0.9874	0.9972
BCKDHB	409.994	-0.0088	0.0994	0.8212	0.9851
BCKDK	1662.8	-0.026	0.0943	0.5666	0.9533
BCL10	282.041	-0.0319	0.1007	0.4106	0.9191
BCL11A	60.6158	0.0182	0.1079	0.466	0.9277
BCL11B	3.7686	-0.0001	0.1124	0.9937	NA
BCL2	448.446	0.0067	0.0987	0.8661	0.9887
BCL2L1	4231.05	0.0109	0.0917	0.817	0.985
BCL2L10	3.5356	0.0021	0.1126	0.7722	NA
BCL2L11	521.143	0.0171	0.0979	0.6784	0.9708
BCL2L12	596.416	-0.0611	0.1019	0.1401	0.8585
BCL2L13	1149.46	-0.0115	0.0938	0.8	0.9839
BCL2L14	1.2165	-0.0005	0.1143	0.9064	NA
BCL2L15	4.7955	0.0049	0.1126	0.5392	0.9454
BCL2L2	466.66	-0.0773	0.1039	0.0714	0.7848
BCL2L2-PABPN1	1280.24	-0.2753	0.2125	0.0001	0.0988
BCL3	782.4	-0.0219	0.0974	0.6028	0.9581
BCL6	88.4377	0.0059	0.1061	0.8284	0.9854
BCL6B	0.5458	0.0016	0.1213	0.5866	NA
BCL7A	931.747	0.0581	0.0993	0.1776	0.8611
BCL7B	710.372	-0.0239	0.0973	0.572	0.9544
BCL7C	1538.59	-0.0298	0.0979	0.4769	0.9312
BCL9	2180.27	0.075	0.1032	0.0804	0.8068
BCL9L	3351.93	0.1527	0.1293	0.0032	0.4115
BCLAF1	3653.42	0.0447	0.0926	0.3464	0.906
BCMO1	81.9305	-0.0222	0.1069	0.4241	0.9204
BCO2	18.1638	-0.0123	0.1111	0.4123	0.9201
BCOR	839.093	0.0497	0.1009	0.2207	0.8832
BCORL1	635.167	0.0399	0.1032	0.2766	0.8937
BCR	2536.7	0.065	0.0958	0.162	0.8611
BCRP2	8.2857	-0.0018	0.1118	0.8542	0.9876
BCRP3	16.935	0.0091	0.1111	0.5118	0.94
BCS1L	526.197	-0.0699	0.104	0.0912	0.8092
BCYRN1	2.2272	-0.0049	0.1181	0.3008	NA
BDH1	511.474	-0.0851	0.1062	0.0486	0.7463
BDH2	407.553	-0.0333	0.1016	0.3769	0.9119
BDNF	19.4591	0.0021	0.1103	0.8932	0.9899
BDNF-AS	1.5617	-0.006	0.1235	0.1896	NA
BDP1	948.287	0.0624	0.1068	0.0976	0.821
BECN1	1020.03	-0.0238	0.0949	0.595	0.9562
BEGAIN	3.4336	0.0082	0.117	0.1939	NA
BEND3	345.069	0.0153	0.0991	0.6995	0.9723
BEND3P3	4.5406	0.0009	0.1123	0.9099	NA
BEND4	2.2681	0.0013	0.1135	0.8156	NA
BEND5	1.6662	-0.0064	0.1245	0.1683	NA
BEND6	16.3941	-0.0012	0.1106	0.9357	0.9945
BEND7	65.4449	-0.0216	0.108	0.3974	0.9182
BEST1	14.6019	0.0064	0.111	0.6371	0.9657
BEST2	0.4856	0.0001	0.1193	0.9801	NA
BEST3	0.4896	0.0001	0.1193	0.9698	NA
BEST4	31.3121	-0.0096	0.1098	0.5964	0.9566
BET1	937.356	-0.0447	0.0977	0.3009	0.8992
BET1L	1101.28	-0.0027	0.0937	0.9529	0.9956
BEX1	1.1993	-0.002	0.1166	0.6013	NA
BEX2	359.064	-0.0495	0.1015	0.2159	0.8785
BEX4	608.459	-0.0719	0.1023	0.094	0.8158
BEX5	21.4755	-0.0179	0.1114	0.2747	0.8936
BFAR	1725.46	0.0171	0.0925	0.7142	0.974
BFSP1	151.332	-0.0335	0.1048	0.3158	0.9
BGN	256.884	0.021	0.1011	0.5718	0.9544
BHLHA15	3.4463	-0.0026	0.1126	0.7209	NA
BHLHB9	119.149	0.0046	0.1044	0.8807	0.9899
BHLHE40	310.731	0.0845	0.1095	0.0409	0.7463
BHLHE41	1.2322	-0.0006	0.1143	0.8912	NA
BHMT	2.141	-0.0056	0.1176	0.2731	NA
BICC1	1409.17	0.0617	0.1	0.1515	0.8598
BICD1	652.8	0.0817	0.1137	0.0334	0.718
BICD2	1572.05	0.0609	0.0987	0.1661	0.8611
BID	494.37	-0.0579	0.1018	0.1577	0.8607
BIK	95.3927	0.003	0.1054	0.9155	0.9932
BIN1	2372.96	0.0296	0.0939	0.5178	0.9416
BIN2	3.0572	0.0026	0.1128	0.7039	NA
BIN3	357.101	0.0046	0.0998	0.9036	0.9911
BIN3-IT1	0.2735	0.001	0.1202	0.7401	NA
BIRC2	742.194	-0.049	0.0972	0.2655	0.89
BIRC3	78.1218	-0.0566	0.1151	0.047	0.7463
BIRC5	2219	-0.0578	0.0962	0.2048	0.8747
BIRC6	2394.47	0.1209	0.1322	0.0055	0.4962
BIRC7	1.2474	-0.0006	0.1147	0.8981	NA
BIVM	480.452	-0.0883	0.106	0.0443	0.7463
BLACAT1	65.7628	-0.0411	0.1114	0.1175	0.8296
BLCAP	1493.03	-0.0629	0.0966	0.1685	0.8611
BLM	546.358	0.004	0.0982	0.9221	0.9933
BLMH	1225.33	-0.0375	0.094	0.4149	0.9204
BLNK	1.4293	-0.0011	0.1141	0.8271	NA
BLOC1S1	876.852	-0.0453	0.1005	0.2619	0.89
BLOC1S1-RDH5	4.0568	-0.0004	0.113	0.9476	NA
BLOC1S2	1937.68	-0.0595	0.0969	0.188	0.8684
BLOC1S3	243.685	0.0141	0.1012	0.7002	0.9724
BLOC1S4	428.237	0.005	0.0989	0.9002	0.9908
BLOC1S5	369.43	-0.0425	0.1003	0.2916	0.8984
BLOC1S5-TXNDC5	6.0036	0.0041	0.1344	0.2017	0.874
BLOC1S6	681.277	-0.0002	0.0966	0.9971	0.9991
BLVRA	318.771	-0.056	0.1031	0.1563	0.8598
BLVRB	849.547	-0.0589	0.1005	0.1633	0.8611
BLZF1	238.528	0.0351	0.1046	0.3013	0.8992
BMF	112.714	0.0575	0.1122	0.0681	0.7804
BMI1	977.867	0.0255	0.0981	0.5381	0.9449
BMP1	1278.87	0.0602	0.0955	0.1927	0.8684
BMP2	85.5924	0.0283	0.1073	0.3203	0.9
BMP2K	1421.71	0.0716	0.1034	0.0892	0.8072
BMP4	2209.18	-0.0176	0.0931	0.7032	0.9724
BMP5	1.018	-0.0014	0.1166	0.7044	NA
BMP6	54.2119	0.0096	0.1079	0.6817	0.9711
BMP7	11.5689	-0.0075	0.1115	0.5407	0.9465
BMP8A	1323.77	0.0537	0.0969	0.2292	0.8832
BMP8B	314.664	0.0268	0.1018	0.466	0.9277
BMPR1A	1516.98	0.0275	0.097	0.5203	0.9416
BMPR1B	757.545	0.0264	0.097	0.5358	0.9444
BMPR2	2258.35	0.0605	0.0997	0.16	0.8611
BMS1	1862.31	0.0295	0.0983	0.4766	0.9312
BMS1P17	0.7369	-0.0006	0.1174	0.8486	NA
BMS1P2	32.5356	0.0222	0.1115	0.2132	0.8774
BMS1P20	258.518	-0.0176	0.1005	0.6411	0.966
BMS1P4	26.518	0.0281	0.1131	0.1106	0.8281
BMS1P5	78.5923	0.0737	0.1281	0.0075	0.5181
BMS1P6	57.6455	0.0541	0.1197	0.0204	0.6425
BMX	0.2732	0.001	0.1202	0.7404	NA
BNC2	153.787	0.0113	0.1067	0.6684	0.9698
BNIP1	180.612	0.0017	0.102	0.9618	0.9956
BNIP2	1068.83	0.0637	0.0964	0.1654	0.8611
BNIP3	573.203	-0.1218	0.1213	0.0086	0.5315
BNIP3L	612.2	-0.0339	0.0967	0.4343	0.9227
BNIPL	3.54	0.0084	0.1154	0.2208	NA
BOC	64.0461	-0.0057	0.1072	0.8185	0.985
BOD1	1066.61	-0.0186	0.096	0.6684	0.9698
BOD1L1	931.665	0.0738	0.1138	0.0397	0.7463
BOK	231.588	-0.0339	0.1029	0.3488	0.9067
BOK-AS1	0.4711	-0.0013	0.1206	0.645	NA
BOLA1	208.571	-0.0544	0.1075	0.1207	0.8309
BOLA2	386.891	-0.0299	0.1027	0.4053	0.9185
BOLA2B	336.191	-0.0604	0.1091	0.0865	0.807
BOLA3	456.561	-0.0372	0.1017	0.3293	0.9004
BOLA3-AS1	76.2534	0.0013	0.1078	0.9562	0.9956
BOLL	0.2289	-0.0007	0.1199	0.8029	NA
BOP1	3456.08	0.0056	0.093	0.9031	0.9911
BORA	288.019	0.0162	0.0999	0.6742	0.9708
BPGM	626.789	-0.0249	0.0965	0.5634	0.952
BPHL	171.39	-0.027	0.104	0.4217	0.9204
BPIFA2	0.2729	0.0009	0.1202	0.7407	NA
BPNT1	528.514	-0.0804	0.1054	0.059	0.7686
BPTF	1791.94	0.0784	0.1103	0.0464	0.7463
BRAF	460.262	0.0212	0.1006	0.575	0.9545
BRAP	528.988	0.0327	0.0979	0.4376	0.9227
BRAT1	1289.65	0.0109	0.0948	0.806	0.9839
BRCA1	885.361	-0.0095	0.0959	0.8266	0.9853
BRCA2	202.54	0.0494	0.11	0.1107	0.8281
BRCC3	660.953	-0.0231	0.0977	0.5803	0.9552
BRD1	863.723	0.0552	0.0964	0.2215	0.8832
BRD2	4522.15	0.0119	0.0927	0.798	0.9839
BRD3	1085.38	0.0487	0.1026	0.2094	0.8773
BRD4	2465.15	0.1088	0.1153	0.0153	0.6309
BRD7	1866.63	0.0019	0.0929	0.9674	0.9956
BRD7P3	1.7509	0.0011	0.114	0.8275	NA
BRD8	940.687	0.0761	0.1017	0.0838	0.807
BRD9	978.209	0.04	0.095	0.3771	0.9119
BRE	610.508	-0.0686	0.102	0.1069	0.826
BRE-AS1	3.2469	0.0015	0.1127	0.8245	NA
BREA2	0.796	0.0029	0.1206	0.4149	NA
BRF1	1133.48	0.0246	0.0943	0.5877	0.9552
BRF2	354.32	0.0184	0.0992	0.6417	0.9662
BRI3	2290.45	-0.059	0.0995	0.1705	0.8611
BRI3BP	618.706	0.0407	0.1004	0.3088	0.8998
BRICD5	83.5323	-0.0088	0.106	0.7517	0.9779
BRIP1	391.63	-0.0128	0.101	0.7291	0.9759
BRIX1	1031.45	-0.0093	0.0942	0.8372	0.9854
BRK1	1921.9	-0.0885	0.0997	0.0593	0.7686
BRMS1	1056.88	-0.0068	0.0943	0.8805	0.9899
BRMS1L	389.724	-0.0099	0.0984	0.8067	0.9839
BROX	679.709	-0.07	0.0999	0.1135	0.8296
BRPF1	720.587	0.0761	0.1022	0.0818	0.807
BRPF3	958.373	0.046	0.0987	0.2775	0.8948
BRSK1	17.84	-0.002	0.1104	0.8962	0.9904
BRSK2	35.4924	-0.0191	0.1104	0.3232	0.9
BRWD1	914.354	0.1001	0.1096	0.0255	0.6739
BRWD1-IT2	10.3253	-0.0057	0.1115	0.6316	0.964
BRWD3	464.996	0.0222	0.1051	0.4746	0.9312
BSCL2	474.456	-0.0752	0.1177	0.0267	0.6814
BSDC1	743.941	-0.022	0.0954	0.6185	0.9593
BSG	17022.5	-0.0073	0.093	0.8745	0.9894
BSN	45.3984	0.0297	0.112	0.1438	0.8598
BSN-AS2	3.7824	0.0017	0.1126	0.8161	NA
BSND	0.2289	-0.0007	0.1199	0.8029	NA
BSPRY	6.0692	0.0012	0.1119	0.8972	0.9907
BST1	0.7866	-0.0023	0.1209	0.4848	NA
BST2	283.887	-0.0575	0.1043	0.1378	0.8585
BTAF1	1093.28	0.0723	0.1061	0.074	0.7897
BTBD1	1876.74	-0.034	0.0934	0.4631	0.9265
BTBD10	315.366	-0.0104	0.0992	0.7909	0.9836
BTBD11	1.1735	-0.0009	0.1149	0.8361	NA
BTBD16	1.2	-0.0037	0.1216	0.3255	NA
BTBD18	1.0552	0.004	0.1215	0.305	NA
BTBD19	89.7951	0.0711	0.1207	0.0195	0.6425
BTBD2	2277.27	0.0065	0.0937	0.8871	0.9899
BTBD3	2940.55	0.0388	0.0927	0.4101	0.9189
BTBD6	1207.54	-0.0111	0.0955	0.7996	0.9839
BTBD7	977.77	0.0668	0.0999	0.1274	0.8418
BTBD8	2.0466	0.002	0.1138	0.7039	NA
BTBD9	284.461	0.0014	0.1029	0.9665	0.9956
BTC	2.0714	-0.0019	0.1138	0.7218	NA
BTD	91.3421	-0.0333	0.1079	0.2474	0.8873
BTF3	7633.19	-0.0644	0.0976	0.1539	0.8598
BTF3L4	2151.95	-0.0044	0.092	0.9249	0.9934
BTG1	256.568	-0.0174	0.1005	0.6448	0.9672
BTG2	1812.67	-0.0506	0.0936	0.281	0.8964
BTG3	1355.02	-0.0824	0.0982	0.0788	0.8039
BTK	0.2729	0.0009	0.1202	0.7407	NA
BTN2A1	571.109	0.0455	0.0979	0.2905	0.8981
BTN2A2	166.95	-0.0235	0.1033	0.4915	0.9331
BTN2A3P	35.9024	0.0202	0.1108	0.2814	0.8964
BTN3A1	21.4912	-0.0107	0.1105	0.5128	0.9404
BTN3A2	15.6264	0.0073	0.1109	0.6121	0.9586
BTN3A3	37.3917	-0.0043	0.1088	0.8332	0.9854
BTNL9	0.273	0.001	0.1202	0.7405	NA
BTRC	766.331	0.0145	0.0963	0.7352	0.976
BUB1	1281.53	0.0165	0.096	0.7037	0.9724
BUB1B	1972.35	0.0513	0.0955	0.2603	0.89
BUB3	2176.14	-0.0656	0.094	0.1686	0.8611
BUD13	558.807	-0.0085	0.0966	0.8416	0.986
BUD31	1242.85	-0.0299	0.0964	0.4921	0.9331
BVES	6.6717	-0.0026	0.1118	0.7896	0.9836
BYSL	1026.74	0.0403	0.0962	0.3625	0.9102
BZRAP1	0.4693	-0.0014	0.1207	0.6442	NA
BZRAP1-AS1	5.7633	-0.0015	0.1121	0.8606	0.9883
BZW1	6486.84	-0.0145	0.0909	0.7626	0.9791
BZW2	2555.05	-0.0509	0.0933	0.2808	0.8964
C10orf10	132.532	0.0089	0.1038	0.7808	0.9806
C10orf105	0.4584	-0.0013	0.1206	0.649	NA
C10orf107	61.7054	-0.0474	0.1142	0.0616	0.7686
C10orf111	1.8092	0.0029	0.1146	0.5603	NA
C10orf118	410.054	0.0448	0.1063	0.1855	0.8684
C10orf12	262.071	0.0206	0.106	0.4799	0.932
C10orf126	0.2729	0.0009	0.1202	0.7407	NA
C10orf131	1.7928	0.0024	0.1151	0.6009	NA
C10orf2	739.996	0.0238	0.0972	0.5748	0.9545
C10orf25	74.1001	0.0083	0.1064	0.7557	0.9788
C10orf32	238.831	-0.0566	0.1061	0.1252	0.8374
C10orf35	308.662	0.0152	0.0999	0.6931	0.9715
C10orf54	1511.99	-0.0032	0.0952	0.9425	0.9947
C10orf55	2.7378	0.0014	0.113	0.8262	NA
C10orf62	2.8723	0.0072	0.1157	0.2493	NA
C10orf76	385.063	0.0088	0.0987	0.825	0.9853
C10orf82	1.0401	0.0004	0.1158	0.9243	NA
C10orf88	187.552	-0.018	0.1031	0.5945	0.9562
C10orf91	38.6558	-0.0422	0.1159	0.0433	0.7463
C10orf95	6.6789	0.01	0.1128	0.2987	0.8992
C10orf99	67.7354	-0.0097	0.107	0.7047	0.9724
C11orf1	78.4119	-0.048	0.1126	0.0804	0.8068
C11orf16	0.4685	-0.0013	0.1206	0.6449	NA
C11orf24	1517	-0.0063	0.0933	0.8907	0.9899
C11orf30	533.35	0.041	0.0995	0.3164	0.9
C11orf31	1748.74	-0.0916	0.1079	0.036	0.7416
C11orf35	45.5121	0.0031	0.1082	0.8885	0.9899
C11orf45	32.0806	-0.0246	0.1114	0.2022	0.874
C11orf48	38.6346	0.0089	0.1088	0.6724	0.9707
C11orf49	635.648	-0.0244	0.0974	0.5625	0.952
C11orf52	33.4634	-0.0027	0.1094	0.8845	0.9899
C11orf54	241.688	-0.0436	0.1029	0.2454	0.8873
C11orf57	690.404	-0.006	0.0955	0.8908	0.9899
C11orf58	3968.17	-0.0352	0.0926	0.4546	0.9246
C11orf63	6.2223	-0.008	0.1131	0.3358	0.9028
C11orf65	0.744	-0.0008	0.1175	0.8075	NA
C11orf68	421.014	-0.0157	0.0991	0.6918	0.9715
C11orf70	4.7417	0.002	0.1122	0.8085	0.9839
C11orf71	172.049	-0.0231	0.1034	0.4968	0.935
C11orf73	505.673	-0.0516	0.1	0.2166	0.8785
C11orf74	100.034	-0.0396	0.1096	0.1606	0.8611
C11orf80	92.4537	0.002	0.1057	0.9436	0.9953
C11orf82	375.066	-0.0005	0.099	0.9907	0.9978
C11orf83	786.971	-0.0417	0.1002	0.3021	0.8992
C11orf84	1960.86	0.0023	0.0936	0.9593	0.9956
C11orf87	0.2289	-0.0007	0.1199	0.8029	NA
C11orf91	0.2321	-0.0007	0.1199	0.8003	NA
C11orf95	1756.56	0.0627	0.0972	0.1656	0.8611
C11orf96	1.2536	0.0011	0.1148	0.8039	NA
C12orf10	770.64	-0.0034	0.0975	0.9336	0.9941
C12orf23	1628.44	-0.0369	0.0935	0.4269	0.9205
C12orf29	349.821	-0.0301	0.1012	0.4264	0.9204
C12orf4	497.705	-0.0174	0.0986	0.6666	0.969
C12orf43	552.286	0.0269	0.0968	0.5301	0.9428
C12orf44	1018.08	0.0123	0.0968	0.7725	0.9796
C12orf45	149.922	-0.0386	0.1068	0.2235	0.8832
C12orf49	1552.6	0.0369	0.0981	0.3819	0.9138
C12orf5	1582.19	-0.0195	0.093	0.6735	0.9708
C12orf55	18.1497	-0.0002	0.1104	0.9883	0.9972
C12orf56	21.3868	-0.0162	0.1113	0.3055	0.8992
C12orf57	1128.64	-0.0474	0.1005	0.2436	0.886
C12orf60	34.0361	-0.0037	0.109	0.8537	0.9876
C12orf61	9.0818	-0.0068	0.1118	0.5359	0.9444
C12orf65	429.028	-0.0323	0.0987	0.4312	0.9218
C12orf66	54.8611	0.0052	0.1076	0.8269	0.9853
C12orf68	46.9848	0.0057	0.108	0.8028	0.9839
C12orf73	107.779	-0.0099	0.1057	0.7276	0.9758
C12orf75	3715.69	-0.093	0.0993	0.0513	0.7534
C12orf76	112.502	-0.0063	0.1047	0.8352	0.9854
C14orf1	517.092	-0.0397	0.0996	0.33	0.9007
C14orf105	44.3737	0.0001	0.1088	0.9961	0.9991
C14orf119	726.589	-0.0744	0.1038	0.0793	0.8068
C14orf132	31.2789	-0.0027	0.1092	0.8868	0.9899
C14orf142	285.126	-0.0681	0.1074	0.0777	0.8033
C14orf159	435.799	-0.0601	0.1008	0.1542	0.8598
C14orf164	2.0355	0.0023	0.1135	0.6853	NA
C14orf166	3783.2	-0.0302	0.0947	0.5028	0.9369
C14orf169	156.468	0.028	0.1044	0.3962	0.9176
C14orf178	0.48	-0.0014	0.1207	0.6399	NA
C14orf182	1.2861	0.0026	0.117	0.5207	NA
C14orf2	1215.86	-0.0956	0.1094	0.0295	0.7015
C14orf28	31.9863	0.0017	0.1091	0.9293	0.9937
C14orf37	81.2414	0.0093	0.1065	0.7274	0.9758
C14orf79	124.669	0.0038	0.104	0.9043	0.9916
C14orf80	1058.99	0.0014	0.0972	0.9725	0.9959
C14orf93	90.062	-0.0245	0.1071	0.3805	0.9133
C15orf26	1.7463	0.0011	0.114	0.8237	NA
C15orf27	1.4408	-0.0032	0.1163	0.4713	NA
C15orf37	48.6638	-0.0024	0.1079	0.9154	0.9932
C15orf38	485.543	-0.0247	0.0987	0.5427	0.9465
C15orf38-AP3S2	284.355	-0.078	0.112	0.0413	0.7463
C15orf39	1232.41	0.0728	0.0969	0.1172	0.8296
C15orf40	189.666	-0.0697	0.1152	0.0377	0.7463
C15orf41	176.34	-0.0289	0.1038	0.3964	0.9179
C15orf52	135.395	-0.0382	0.1074	0.2153	0.8784
C15orf54	1.0466	0.0019	0.117	0.6175	NA
C15orf56	3.8752	-0.0058	0.1132	0.4293	NA
C15orf57	318.805	-0.0702	0.1059	0.0804	0.8068
C15orf59	38.651	-0.0205	0.1118	0.2118	0.8773
C15orf60	71.9713	-0.0054	0.1072	0.827	0.9853
C15orf61	136.378	-0.015	0.1057	0.6026	0.9581
C15orf62	25.7788	0.008	0.1101	0.6377	0.9657
C15orf65	8.9474	-0.0115	0.1125	0.2868	0.8971
C16orf11	0.261	0.0009	0.1202	0.7456	NA
C16orf13	1088.19	-0.0358	0.1007	0.3603	0.9101
C16orf3	3.272	0.0016	0.1127	0.8194	NA
C16orf46	35.3314	0.004	0.1089	0.8429	0.986
C16orf47	0.72	-0.002	0.1208	0.5235	NA
C16orf52	150.455	-0.075	0.1155	0.0334	0.718
C16orf58	1598.56	-0.0112	0.094	0.8053	0.9839
C16orf59	408.111	-0.0428	0.1012	0.277	0.8941
C16orf62	517.762	0.0045	0.0971	0.9137	0.9932
C16orf70	412.041	0.0446	0.0997	0.2786	0.8951
C16orf71	5.3581	0.0039	0.1122	0.6565	0.969
C16orf72	1075.45	-0.0075	0.0939	0.8686	0.9889
C16orf74	3.2733	-0.0034	0.1129	0.6234	NA
C16orf80	582.862	-0.0141	0.0976	0.7341	0.976
C16orf86	26.5713	-0.0261	0.1124	0.1452	0.8598
C16orf87	202.869	-0.0094	0.1018	0.7912	0.9836
C16orf89	0.7697	-0.0009	0.1174	0.7858	NA
C16orf91	301.105	0.014	0.1006	0.7077	0.9726
C16orf93	39.1269	-0.0023	0.1086	0.9124	0.993
C16orf95	102.556	-0.0235	0.1067	0.4089	0.9187
C16orf98	4.9939	-0.0118	0.1162	0.1382	0.8585
C17orf100	32.9513	-0.0087	0.1092	0.66	0.969
C17orf103	126.235	-0.0012	0.1039	0.969	0.9956
C17orf104	16.5115	-0.0067	0.1108	0.6441	0.9672
C17orf107	8.7757	0.0027	0.1115	0.8053	0.9839
C17orf49	909.214	-0.0566	0.1024	0.1602	0.8611
C17orf50	9.9435	-0.001	0.1113	0.933	0.9941
C17orf53	187.726	-0.0007	0.1019	0.9848	0.9967
C17orf58	310.26	-0.0471	0.1031	0.2147	0.8779
C17orf59	310.974	-0.0042	0.1001	0.9126	0.993
C17orf62	811.135	-0.0508	0.0969	0.2518	0.8879
C17orf67	33.1934	-0.0059	0.1094	0.7537	0.9783
C17orf70	1051.81	0.0265	0.0944	0.5575	0.9508
C17orf72	60.4019	0.0178	0.1078	0.4758	0.9312
C17orf75	343.852	-0.0274	0.0995	0.4912	0.9331
C17orf80	738.62	-0.0411	0.0962	0.3535	0.908
C17orf82	3.9747	-0.0023	0.1125	0.7589	NA
C17orf85	1049.9	0.0282	0.0968	0.5115	0.94
C17orf89	1472.89	-0.0452	0.1002	0.267	0.89
C17orf96	470.819	0.0089	0.0972	0.832	0.9854
C17orf97	214.977	-0.0194	0.1018	0.5915	0.9562
C17orf99	3.2504	-0.0019	0.1127	0.7786	NA
C18orf21	252.849	-0.0386	0.1034	0.2856	0.8971
C18orf25	968.622	0.0464	0.0976	0.2844	0.8965
C18orf32	557.601	-0.0433	0.1035	0.2404	0.886
C18orf54	276.18	-0.0601	0.1068	0.1052	0.8257
C18orf56	64.6857	-0.0302	0.11	0.2137	0.8774
C18orf63	2.2103	-0.0004	0.1134	0.9471	NA
C18orf8	499.155	0.003	0.0976	0.9419	0.9947
C19orf10	2123.31	-0.0253	0.0952	0.5697	0.9544
C19orf12	483.117	-0.0504	0.1004	0.2208	0.8832
C19orf18	0.2368	-0.0007	0.1199	0.801	NA
C19orf24	1518.62	-0.0098	0.0989	0.805	0.9839
C19orf25	572.076	-0.0161	0.0972	0.7011	0.9724
C19orf26	397.688	0.072	0.1038	0.0858	0.807
C19orf33	1163.49	-0.0427	0.0987	0.3093	0.8998
C19orf35	1.8685	-0.004	0.1173	0.3785	NA
C19orf38	2.6967	0.0025	0.1131	0.691	NA
C19orf40	72.2028	-0.0022	0.1066	0.9337	0.9941
C19orf43	3964.5	-0.0504	0.0972	0.2535	0.8888
C19orf44	105.486	0.0058	0.1049	0.8454	0.9862
C19orf47	442.788	-0.034	0.0987	0.4102	0.9191
C19orf48	2560.08	0.0037	0.0948	0.9345	0.9943
C19orf52	367.919	0.0336	0.0993	0.4076	0.9187
C19orf53	2535.05	-0.0165	0.0962	0.7012	0.9724
C19orf54	330.318	-0.0099	0.0992	0.8003	0.9839
C19orf55	119.266	0.0344	0.1078	0.2396	0.886
C19orf57	23.4839	-0.0075	0.11	0.6623	0.969
C19orf60	639.678	-0.0711	0.1061	0.0768	0.7999
C19orf66	148.299	-0.0434	0.1068	0.1885	0.8684
C19orf67	1.2382	0.0009	0.1154	0.8175	NA
C19orf68	231.647	0.0185	0.1023	0.6002	0.9581
C19orf70	490.329	-0.0512	0.1038	0.1776	0.8611
C19orf71	74.3665	0.021	0.1072	0.4358	0.9227
C19orf73	22.2685	0.004	0.1103	0.8015	0.9839
C19orf77	5.7924	0.0022	0.112	0.8059	0.9839
C19orf80	0.2745	0.001	0.1202	0.7392	NA
C19orf82	65.2769	0.0007	0.107	0.9789	0.9959
C19orf83	10.3673	0.0063	0.1115	0.5936	0.9562
C19orf84	1.0093	0.0002	0.1152	0.9532	NA
C1D	451.459	-0.0278	0.0984	0.4993	0.9355
C1GALT1	582.848	-0.0265	0.0966	0.5381	0.9449
C1GALT1C1	513.501	-0.048	0.0998	0.2475	0.8873
C1orf105	3.3027	0.0056	0.1145	0.364	NA
C1orf106	4632.6	0.1294	0.1055	0.0113	0.5633
C1orf109	623.244	0.0256	0.0967	0.5513	0.9489
C1orf111	0.7774	0.0024	0.1212	0.4671	NA
C1orf112	226.135	-0.0147	0.1018	0.6809	0.971
C1orf115	371.494	-0.0123	0.0987	0.7589	0.9791
C1orf116	38.1159	0.0062	0.1091	0.7564	0.9789
C1orf122	1800.26	-0.0359	0.0983	0.3907	0.9162
C1orf123	460.989	-0.0358	0.1001	0.3687	0.9111
C1orf127	0.718	-0.002	0.1208	0.5248	NA
C1orf131	373.208	-0.0176	0.0994	0.6551	0.969
C1orf145	2.7431	-0.009	0.1356	0.0798	NA
C1orf159	448.614	-0.0124	0.098	0.7618	0.9791
C1orf167	16.0304	-0.0068	0.1116	0.5603	0.9514
C1orf172	15.077	-0.0081	0.1111	0.554	0.9495
C1orf174	792.105	-0.0064	0.0952	0.8849	0.9899
C1orf180	0.5211	0.0016	0.1212	0.5955	NA
C1orf185	1.9136	-0.0048	0.117	0.3288	NA
C1orf186	138.732	0.0015	0.1059	0.9577	0.9956
C1orf189	0.2614	0.0009	0.1202	0.7453	NA
C1orf192	6.2109	-0.001	0.1119	0.9119	0.993
C1orf194	0.9886	-0.0005	0.116	0.9023	NA
C1orf198	2477.12	0.0285	0.0922	0.5458	0.9484
C1orf204	0.6994	-0.0023	0.12	0.494	NA
C1orf21	6.9755	-0.0129	0.1138	0.1823	0.8669
C1orf210	3.2882	0.0015	0.1126	0.831	NA
C1orf213	18.4236	0.0104	0.1109	0.4914	0.9331
C1orf216	380.398	0.0023	0.0987	0.9535	0.9956
C1orf220	5.4607	0.0128	0.1158	0.1309	0.8492
C1orf226	516.25	0.0544	0.0991	0.2042	0.8747
C1orf227	0.2366	-0.0007	0.1199	0.7967	NA
C1orf228	1.0042	0.0003	0.1159	0.9429	NA
C1orf229	4.9451	-0.0023	0.1121	0.7903	0.9836
C1orf233	169.173	-0.0213	0.1038	0.5198	0.9416
C1orf27	356.955	0.0148	0.1009	0.6893	0.9712
C1orf35	553.123	0.01	0.0976	0.8087	0.9839
C1orf43	2558.19	-0.0493	0.0934	0.2946	0.8992
C1orf50	147.105	-0.0184	0.1044	0.5619	0.952
C1orf51	1.066	0.0019	0.117	0.6124	NA
C1orf52	366.183	-0.0359	0.1002	0.366	0.9102
C1orf53	135.389	-0.043	0.1082	0.1666	0.8611
C1orf54	4.1228	-0.0072	0.1134	0.3464	NA
C1orf56	190.51	-0.027	0.1048	0.4029	0.9185
C1orf63	354.56	-0.0715	0.1048	0.0825	0.807
C1orf65	2.2051	-0.0021	0.1133	0.718	NA
C1orf74	40.241	-0.0022	0.1086	0.9159	0.9932
C1orf85	1082.78	-0.0165	0.0964	0.6998	0.9723
C1orf86	1050.13	-0.0366	0.0997	0.3642	0.9102
C1QBP	6487.61	-0.0443	0.0938	0.3408	0.9036
C1QL1	39.6091	0.0072	0.1087	0.7307	0.9759
C1QL3	15.0942	-0.0038	0.1108	0.7849	0.9822
C1QL4	24.3457	0.0027	0.11	0.8741	0.9894
C1QTNF2	5.0645	0.0027	0.1122	0.7506	0.977
C1QTNF3	2.7507	-0.0003	0.1128	0.9632	NA
C1QTNF4	3.722	-0.0017	0.1125	0.8235	NA
C1QTNF5	54.6581	-0.0108	0.1078	0.6482	0.9682
C1QTNF6	946.039	-0.0341	0.0951	0.4471	0.9232
C1QTNF8	7.5076	0.0014	0.1117	0.888	0.9899
C1QTNF9	0.2733	0.001	0.1202	0.7403	NA
C1QTNF9B	3.3764	0.0001	0.1125	0.9922	NA
C1QTNF9B-AS1	6.4094	-0.0172	0.1303	0.0358	0.7408
C1R	351.363	-0.0314	0.1009	0.4125	0.9201
C1R-2	409.632	0.0525	0.1018	0.1909	0.8684
C1RL	341.961	-0.0736	0.1053	0.0745	0.7903
C1RL-AS1	17.8175	0.0162	0.1116	0.2852	0.8971
C1S	1323.35	-0.0068	0.0937	0.8811	0.9899
C2	0.4741	-0.0014	0.1207	0.6396	NA
C20orf112	445.743	0.0384	0.1007	0.3286	0.9004
C20orf144	0.8248	0.0025	0.1213	0.4446	NA
C20orf194	519.317	0.0478	0.1019	0.2246	0.8832
C20orf196	25.5428	-0.0082	0.11	0.6352	0.9654
C20orf203	0.2289	-0.0007	0.1199	0.8029	NA
C20orf24	2702.51	-0.0342	0.0967	0.4302	0.9212
C20orf26	0.2044	-0.0006	0.1198	0.8305	NA
C20orf27	2104.19	-0.0366	0.0981	0.3852	0.9152
C20orf96	133.04	-0.0332	0.1056	0.3037	0.8992
C21orf119	58.8312	-0.0085	0.1075	0.7268	0.9758
C21orf2	252.592	-0.0177	0.101	0.633	0.9644
C21orf33	34.2081	-0.0311	0.1134	0.0942	0.8162
C21orf49	1.2107	-0.0024	0.1161	0.5717	NA
C21orf58	24.4438	-0.0068	0.1099	0.6965	0.9722
C21orf59	772.86	-0.0218	0.0961	0.6155	0.959
C21orf62	0.2729	0.0009	0.1202	0.7407	NA
C21orf67	42.9244	-0.0013	0.1082	0.9519	0.9956
C21orf91	392.34	0.0114	0.0989	0.774	0.9802
C22orf15	0.2305	0.0008	0.12	0.7746	NA
C22orf23	571.444	0.0349	0.0973	0.4144	0.9204
C22orf24	6.0257	0.0014	0.1119	0.8788	0.9899
C22orf26	1.7951	0.0012	0.114	0.8055	NA
C22orf29	967.738	0.041	0.0976	0.3398	0.9032
C22orf34	0.6867	-0.0019	0.1209	0.5405	NA
C22orf39	349.409	-0.0627	0.1056	0.1055	0.8257
C22orf43	2.3199	0.0023	0.1132	0.6986	NA
C22orf46	128.602	0.0173	0.1059	0.5471	0.9486
C2CD2	741.814	0.0232	0.098	0.5742	0.9544
C2CD2L	399.872	0.0226	0.0989	0.5748	0.9545
C2CD3	807.561	0.0493	0.1026	0.2053	0.8747
C2CD4A	5.571	0.0029	0.1121	0.7426	0.9761
C2CD4B	0.2736	0.001	0.1202	0.74	NA
C2CD4C	3.8257	-0.0062	0.1133	0.3967	NA
C2CD4D	2.6838	0.0076	0.1207	0.1646	NA
C2CD5	497.311	-0.0658	0.1027	0.1134	0.8296
C2orf15	20.574	0.0082	0.1105	0.6046	0.9581
C2orf16	39.5062	0.0041	0.1086	0.8441	0.986
C2orf27A	0.7146	-0.002	0.1208	0.5269	NA
C2orf42	153.165	0.0328	0.1044	0.3319	0.9014
C2orf43	311.721	-0.0149	0.0994	0.7043	0.9724
C2orf44	344.789	-0.0379	0.1009	0.3324	0.9014
C2orf47	569.756	-0.0679	0.1007	0.1175	0.8296
C2orf48	0.735	-0.0006	0.1174	0.8489	NA
C2orf49	405.138	-0.0136	0.1009	0.7126	0.9733
C2orf50	0.24	-0.0007	0.1199	0.7975	NA
C2orf54	0.2729	0.0009	0.1202	0.7407	NA
C2orf61	1.0423	0.0006	0.1153	0.8903	NA
C2orf62	25.5638	-0.0061	0.1098	0.7297	0.9759
C2orf66	7.8252	0.0055	0.1119	0.5914	0.9562
C2orf68	282.769	-0.0265	0.1025	0.4593	0.9259
C2orf69	319.362	-0.0388	0.1012	0.3184	0.9
C2orf70	0.5433	0.0016	0.1213	0.5845	NA
C2orf72	89.2642	0.0008	0.1054	0.9788	0.9959
C2orf74	0.5211	0.0016	0.1212	0.5955	NA
C2orf76	100.302	-0.0284	0.1072	0.32	0.9
C2orf81	20.2698	-0.0089	0.1107	0.5609	0.9516
C2orf82	5.0189	0.0028	0.1122	0.7465	0.9761
C2orf88	3600.99	-0.0478	0.0926	0.3143	0.9
C3	508.876	0.0455	0.1005	0.2605	0.89
C3AR1	0.2289	-0.0007	0.1199	0.8029	NA
C3orf17	444.986	-0.0223	0.0984	0.5846	0.9552
C3orf18	15.3712	-0.0166	0.112	0.2396	0.886
C3orf30	0.2289	-0.0007	0.1199	0.8029	NA
C3orf33	183.577	-0.0094	0.1023	0.7869	0.9831
C3orf35	3.8003	-0.0048	0.113	0.507	NA
C3orf38	410.882	-0.0323	0.0986	0.4334	0.9227
C3orf49	0.48	-0.0014	0.1207	0.6399	NA
C3orf52	243.281	0.028	0.102	0.4437	0.9232
C3orf55	0.2243	0.0008	0.12	0.7796	NA
C3orf58	433.493	0.0062	0.0977	0.8804	0.9899
C3orf62	70.9362	-0.0223	0.1078	0.3928	0.9162
C3orf65	0.5341	0.0017	0.1207	0.572	NA
C3orf67	0.2289	-0.0007	0.1199	0.8029	NA
C3orf70	1.4494	-0.0033	0.1162	0.4697	NA
C3orf72	65.4053	-0.0317	0.1094	0.2201	0.8828
C3orf80	1.336	0.0027	0.1171	0.5037	NA
C3orf83	1.3182	0.0052	0.1232	0.2246	NA
C4A	33.4737	0.0154	0.1098	0.4374	0.9227
C4B	12.3902	-0.0053	0.1117	0.6254	0.9627
C4BPA	5.7066	0.0009	0.112	0.923	0.9934
C4BPB	14.4449	-0.0014	0.1108	0.9221	0.9933
C4orf19	370.209	-0.0164	0.0988	0.6829	0.9712
C4orf21	294.423	0.0313	0.1054	0.3297	0.9004
C4orf27	353.192	-0.0527	0.1014	0.1935	0.8686
C4orf29	75.9981	0.0009	0.1069	0.972	0.9959
C4orf3	1600.99	-0.0616	0.0973	0.1717	0.8611
C4orf32	12.6672	-0.0232	0.116	0.0607	0.7686
C4orf33	114.789	-0.0578	0.1124	0.0662	0.7756
C4orf36	20.7948	-0.0092	0.1105	0.5656	0.953
C4orf46	551.568	0.0013	0.0964	0.9756	0.9959
C4orf47	1.1886	-0.0044	0.1216	0.2796	NA
C4orf48	682.119	-0.0222	0.101	0.552	0.9489
C5	341.995	0.0342	0.1017	0.3648	0.9102
C5AR1	77.3288	-0.0165	0.1069	0.5382	0.9449
C5orf15	2231.86	-0.0492	0.0933	0.2965	0.8992
C5orf22	381.505	0.0035	0.0994	0.9276	0.9937
C5orf24	1331.06	-0.0254	0.0934	0.5822	0.9552
C5orf28	269.729	-0.0503	0.1028	0.1947	0.8697
C5orf30	217.232	-0.0515	0.1057	0.1543	0.8598
C5orf34	152.964	0.0004	0.103	0.9898	0.9973
C5orf42	433.394	0.0511	0.1043	0.1732	0.8611
C5orf45	93.0378	-0.0218	0.1063	0.4487	0.9232
C5orf47	1.8365	0.0029	0.1148	0.5605	NA
C5orf48	0.2605	0.0009	0.1202	0.7459	NA
C5orf49	8.1949	-0.0127	0.1132	0.2147	0.8779
C5orf51	656.33	0.0196	0.0995	0.6176	0.9593
C5orf54	121.438	-0.0024	0.1042	0.9373	0.9946
C5orf55	63.834	-0.0135	0.1074	0.5926	0.9562
C5orf56	4.628	-0.0048	0.1125	0.5591	0.9508
C5orf60	0.2266	0.0008	0.12	0.7717	NA
C5orf63	21.9246	-0.0081	0.1104	0.6128	0.9588
C5orf66	17.6668	0.0066	0.1107	0.6569	0.969
C6	1.7172	-0.0018	0.1148	0.694	NA
C6orf1	228.699	-0.0218	0.1026	0.5341	0.9444
C6orf106	3033.66	0.0178	0.0923	0.7036	0.9724
C6orf118	1.2181	-0.0021	0.1166	0.6008	NA
C6orf120	1218.74	0.0004	0.0937	0.9923	0.9982
C6orf132	909.336	0.0904	0.104	0.0454	0.7463
C6orf136	254.013	-0.0079	0.1003	0.8335	0.9854
C6orf141	0.7371	-0.0007	0.1175	0.8263	NA
C6orf147	0.2733	0.001	0.1202	0.7403	NA
C6orf15	3.9548	-0.0024	0.1125	0.7528	NA
C6orf163	1.6913	-0.0019	0.1142	0.7009	NA
C6orf164	0.2609	0.0009	0.1202	0.7457	NA
C6orf165	25.9775	-0.0104	0.11	0.5616	0.952
C6orf201	1.796	-0.0002	0.1135	0.9675	NA
C6orf203	125.879	-0.0363	0.1068	0.2436	0.886
C6orf211	1643.17	-0.0333	0.093	0.4753	0.9312
C6orf223	80.8866	0.0028	0.1062	0.916	0.9932
C6orf226	108.416	-0.0294	0.1074	0.3043	0.8992
C6orf229	0.7816	0.0024	0.1212	0.4647	NA
C6orf25	2.1663	0.0051	0.1187	0.2825	NA
C6orf47	660.216	0.0163	0.0963	0.7041	0.9724
C6orf48	1099.97	-0.0346	0.0957	0.4354	0.9227
C6orf52	24.9797	-0.0037	0.1098	0.8289	0.9854
C6orf57	54.8918	-0.0271	0.1097	0.2532	0.8882
C6orf58	0.261	0.0009	0.1202	0.7456	NA
C6orf62	2044.13	-0.0077	0.0924	0.8683	0.9889
C6orf89	1074.48	-0.0033	0.0944	0.942	0.9947
C6orf99	27.221	-0.0232	0.1121	0.1743	0.8611
C7	5.9112	0.0089	0.1129	0.3207	0.9
C7orf13	2.5586	0.0023	0.1131	0.7049	NA
C7orf25	324.2	-0.0189	0.0995	0.6313	0.964
C7orf26	560.851	-0.0003	0.0975	0.9934	0.9987
C7orf31	66.9492	-0.0104	0.1079	0.6586	0.969
C7orf43	343.775	0.0317	0.1009	0.4098	0.9188
C7orf49	1392.86	0.0053	0.0938	0.9069	0.9922
C7orf50	2158.62	-0.0194	0.0986	0.6316	0.964
C7orf55	211.797	-0.0191	0.1024	0.5865	0.9552
C7orf55-LUC7L2	140.389	-0.0042	0.1333	0.2006	0.874
C7orf57	7.1981	-0.0035	0.1118	0.7251	0.9755
C7orf60	261.998	-0.03	0.102	0.415	0.9204
C7orf61	4.6433	-0.0029	0.1124	0.7099	0.9731
C7orf63	14.2691	-0.0058	0.111	0.6686	0.9698
C7orf65	1.2208	-0.0006	0.1147	0.8919	NA
C7orf71	0.5716	0.0016	0.1211	0.5933	NA
C7orf73	749.628	-0.0803	0.1074	0.0527	0.7568
C8G	16.1677	-0.0088	0.1109	0.5424	0.9465
C8orf31	0.245	-0.0008	0.1199	0.7921	NA
C8orf33	1266.15	0.0178	0.0944	0.6919	0.9715
C8orf34	13.2266	-0.0102	0.1115	0.4331	0.9227
C8orf37	88.8512	0.0245	0.1068	0.389	0.9162
C8orf4	132.16	0.0088	0.1041	0.7801	0.9806
C8orf44	17.7692	0.0028	0.1105	0.8521	0.9876
C8orf44-SGK3	8.595	-0.0965	0.6934	0.0005	0.1801
C8orf46	1.2102	-0.0024	0.116	0.5672	NA
C8orf47	1.7972	0.0028	0.1147	0.569	NA
C8orf58	485.554	0.0088	0.0991	0.8229	0.9851
C8orf59	338.894	-0.0787	0.117	0.0272	0.6829
C8orf76	395.701	-0.0754	0.1055	0.0694	0.7804
C8orf82	613.825	-0.0655	0.1019	0.1203	0.8309
C8orf88	3.9815	-0.0007	0.1123	0.9241	NA
C9orf114	1084.81	0.0442	0.0949	0.3328	0.9014
C9orf116	145.707	-0.0334	0.107	0.2682	0.89
C9orf117	1.2657	0.0012	0.1148	0.7906	NA
C9orf129	3.3073	0.0024	0.1128	0.7207	NA
C9orf131	2.904	0.0125	0.1507	0.0375	NA
C9orf135	67.8251	-0.0153	0.1075	0.5463	0.9485
C9orf135-AS1	17.6014	-0.0057	0.1107	0.6995	0.9723
C9orf139	0.7943	0.0029	0.1206	0.4162	NA
C9orf142	706.234	-0.0584	0.1045	0.1319	0.8492
C9orf152	3.831	-0.0077	0.1142	0.2849	NA
C9orf153	0.5465	0.0016	0.1213	0.5862	NA
C9orf156	183.701	0.0001	0.1019	0.9986	0.9994
C9orf16	651.601	-0.0328	0.0992	0.4181	0.9204
C9orf163	22.5309	0.0041	0.1101	0.8034	0.9839
C9orf169	28.5763	-0.0239	0.1115	0.1989	0.8737
C9orf170	0.2729	0.0009	0.1202	0.7407	NA
C9orf172	146.994	0.0292	0.1068	0.3215	0.9
C9orf173	0.5334	-0.0003	0.1189	0.9155	NA
C9orf24	6.7391	-0.0074	0.1123	0.4349	0.9227
C9orf3	300.557	-0.0564	0.1056	0.1309	0.8492
C9orf37	146.384	-0.0394	0.1071	0.2119	0.8773
C9orf40	421.164	-0.0814	0.1075	0.0508	0.7518
C9orf41	730.849	0.0513	0.1005	0.2135	0.8774
C9orf43	15.1918	-0.0108	0.1113	0.4329	0.9227
C9orf47	0.6987	-0.0023	0.12	0.4944	NA
C9orf50	4.7521	0.0002	0.1122	0.9824	0.9961
C9orf57	0.2289	-0.0007	0.1199	0.8029	NA
C9orf64	688.628	0.0174	0.0969	0.6817	0.9711
C9orf66	18.7513	-0.0065	0.1107	0.6607	0.969
C9orf69	1719.98	0.0214	0.0934	0.642	0.9666
C9orf72	79.6506	-0.044	0.1109	0.1157	0.8296
C9orf78	984.094	-0.0388	0.0951	0.3897	0.9162
C9orf84	0.5215	0.0016	0.1212	0.5953	NA
C9orf85	62.5706	-0.0225	0.1083	0.3709	0.9111
C9orf89	162.995	-0.0327	0.1053	0.316	0.9
C9orf9	80.5606	-0.0232	0.1074	0.3915	0.9162
C9orf91	397.926	0.0576	0.1014	0.1629	0.8611
C9orf96	1.2326	-0.0006	0.1143	0.8914	NA
CA11	170.742	-0.051	0.1075	0.1356	0.8556
CA12	2463.55	0.0682	0.0953	0.1473	0.8598
CA13	5.9603	-0.004	0.1125	0.6165	0.9592
CA14	2.219	-0.0022	0.1133	0.7098	NA
CA2	7181.97	-0.0153	0.0918	0.7454	0.9761
CA4	7.6156	-0.0015	0.1117	0.8772	0.9899
CA5B	437.818	0.0185	0.1001	0.6309	0.964
CA5BP1	173.672	-0.0103	0.1027	0.7614	0.9791
CA8	2865.33	0.0212	0.0915	0.6554	0.969
CAAP1	704.464	0.033	0.0969	0.4432	0.9232
CAB39	1416.22	0.0118	0.0946	0.7917	0.9836
CAB39L	124.786	-0.0048	0.1041	0.8784	0.9899
CABIN1	2443.26	0.0911	0.1034	0.0456	0.7463
CABLES1	401.611	0.0139	0.0981	0.7343	0.976
CABLES2	615.243	-0.013	0.0961	0.7625	0.9791
CABP1	3.1135	0.0001	0.1127	0.9933	NA
CABP7	0.5023	0.0001	0.1192	0.9646	NA
CABYR	181.017	-0.1371	0.1555	0.0016	0.3338
CACFD1	619.251	-0.0283	0.0972	0.5055	0.9381
CACHD1	686.81	0.0151	0.0976	0.7164	0.9747
CACNA1A	1.4736	-0.0013	0.1144	0.7839	NA
CACNA1B	7.2752	0.0007	0.1118	0.939	0.9946
CACNA1D	8.3187	-0.0078	0.1121	0.4554	0.9254
CACNA1F	0.24	-0.0007	0.1199	0.7975	NA
CACNA1G	24.5726	0.0002	0.1098	0.9894	0.9973
CACNA1G-AS1	0.2605	0.0009	0.1202	0.7459	NA
CACNA1H	35.1905	-0.0029	0.109	0.8849	0.9899
CACNA1S	1.0012	0.0001	0.1159	0.9698	NA
CACNA2D1	9.2144	0.0124	0.1125	0.2682	0.89
CACNA2D2	4.2316	0.0001	0.1123	0.9852	NA
CACNA2D3	0.5694	-0.0015	0.1209	0.613	NA
CACNA2D4	0.7501	0.0009	0.1176	0.7771	NA
CACNB1	96.0826	0.0228	0.1063	0.4331	0.9227
CACNB2	1.5387	0.0036	0.1165	0.4297	NA
CACNB3	568.416	-0.0016	0.0963	0.9706	0.9959
CACNB4	5.05	-0.0079	0.1133	0.3296	0.9004
CACNG4	13.1777	0.0105	0.1115	0.4257	0.9204
CACNG6	110.831	-0.0442	0.1088	0.1497	0.8598
CACNG7	66.0587	0.0048	0.1072	0.8454	0.9862
CACNG8	22.4845	-0.0064	0.1102	0.6984	0.9722
CACTIN	906.248	0.0803	0.1	0.0786	0.8039
CACTIN-AS1	52.4125	-0.006	0.1077	0.7987	0.9839
CACUL1	1230.07	0.0277	0.0941	0.5428	0.9465
CACYBP	4154.94	-0.1113	0.1093	0.0183	0.6379
CAD	3613.31	0.0861	0.1009	0.061	0.7686
CADM1	31.1824	-0.0037	0.1094	0.8435	0.986
CADM4	982.277	-0.0039	0.0943	0.9313	0.9937
CADPS2	744.656	-0.0002	0.0959	0.9967	0.9991
CAGE1	0.5338	0.0017	0.1207	0.5722	NA
CAHM	9.675	0.0089	0.1118	0.443	0.9232
CALB1	98.552	-0.0492	0.1116	0.0909	0.8081
CALB2	0.2729	0.0009	0.1202	0.7407	NA
CALCOCO1	311.15	-0.061	0.1036	0.127	0.8418
CALCOCO2	574.517	-0.0064	0.0968	0.8799	0.9899
CALCR	0.48	-0.0014	0.1207	0.6399	NA
CALCRL	2272.27	0.0284	0.0964	0.5124	0.9403
CALD1	13799.4	0.0103	0.0938	0.8201	0.985
CALHM1	3.8077	0.0016	0.1125	0.8291	NA
CALHM2	270.921	0.0095	0.1013	0.7926	0.9836
CALHM3	11.6266	-0.003	0.1112	0.8053	0.9839
CALM1	7346.45	-0.014	0.0912	0.769	0.9791
CALM2	11915.4	-0.0375	0.0937	0.4174	0.9204
CALM3	9658.04	-0.0053	0.0908	0.9113	0.9928
CALML4	52.9093	0.013	0.108	0.5854	0.9552
CALML6	0.2729	0.0009	0.1202	0.7407	NA
CALR	23743.5	-0.014	0.0902	0.7731	0.98
CALR3	0.7939	0.0029	0.1206	0.4165	NA
CALU	8546.23	0.0263	0.0914	0.5822	0.9552
CALY	13.9776	-0.0122	0.1116	0.3673	0.9109
CAMK1	689.876	-0.0306	0.0993	0.4475	0.9232
CAMK1D	1.7439	-0.0016	0.1141	0.7467	NA
CAMK2A	0.2605	0.0009	0.1202	0.7459	NA
CAMK2D	3959.73	0.0492	0.097	0.265	0.89
CAMK2G	627.91	-0.0129	0.0966	0.7624	0.9791
CAMK2N1	23.9264	-0.0253	0.1129	0.1264	0.8412
CAMK2N2	62.7673	-0.0332	0.11	0.1901	0.8684
CAMK4	0.2385	-0.0007	0.1199	0.7991	NA
CAMKK1	56.6856	0.0177	0.1096	0.3977	0.9182
CAMKK2	872.576	0.0263	0.0954	0.5516	0.9489
CAMKMT	155.457	0.0016	0.1028	0.961	0.9956
CAMKV	4.4533	-0.0021	0.1123	0.7882	NA
CAMLG	412.995	-0.0408	0.1009	0.301	0.8992
CAMP	0.24	-0.0007	0.1199	0.7975	NA
CAMSAP1	1394.89	0.0834	0.1029	0.061	0.7686
CAMSAP2	1575.85	0.0389	0.101	0.3197	0.9
CAMSAP3	663.413	0.1078	0.1103	0.0196	0.6425
CAMTA1	410.04	-0.0625	0.1051	0.1095	0.8274
CAMTA2	676.855	0.0827	0.1029	0.0625	0.7689
CAND1	3623.24	0.0535	0.096	0.2379	0.886
CAND1.11	0.2736	0.001	0.1202	0.7401	NA
CAND2	222.341	0.0165	0.1028	0.6292	0.964
CANT1	1878.12	0.0368	0.0938	0.4262	0.9204
CANX	13165.1	-0.0001	0.092	0.9989	0.9994
CAP1	5953.63	0.0274	0.0907	0.5707	0.9544
CAP2	424.026	-0.0001	0.0984	0.9973	0.9991
CAPG	873.167	0.0025	0.0967	0.9534	0.9956
CAPN1	6457.82	0.0354	0.0914	0.4606	0.9261
CAPN10	594.864	0.0197	0.0968	0.6446	0.9672
CAPN10-AS1	29.9673	0.0106	0.1105	0.5226	0.9416
CAPN11	0.48	-0.0014	0.1207	0.6399	NA
CAPN12	62.8702	-0.0391	0.1114	0.124	0.8342
CAPN14	0.731	-0.0006	0.1174	0.8536	NA
CAPN15	2451.02	0.0762	0.0961	0.1074	0.8262
CAPN2	7424.31	0.0379	0.0916	0.4285	0.9207
CAPN3	11.3619	-0.0124	0.113	0.2306	0.8846
CAPN5	443.397	0.0353	0.0983	0.3978	0.9182
CAPN7	896.952	0.0106	0.0976	0.7976	0.9839
CAPN8-2	0.9742	-0.0014	0.1168	0.7034	NA
CAPN9	39.9154	-0.0213	0.11	0.3137	0.9
CAPNS1	11859.9	-0.0193	0.0948	0.665	0.969
CAPRIN1	6629.34	0.0378	0.0926	0.4233	0.9204
CAPRIN2	248.83	0.0209	0.1008	0.5788	0.9552
CAPS	155.193	-0.0375	0.1055	0.2589	0.89
CAPS2	2.3054	-0.0053	0.1187	0.27	NA
CAPZA1	4061.2	-0.0327	0.0913	0.4947	0.9343
CAPZA2	2998.03	-0.0292	0.092	0.5372	0.9448
CAPZB	5999.88	-0.0167	0.0919	0.7234	0.9755
CARD10	676.856	0.0308	0.0961	0.4819	0.932
CARD11	0.48	-0.0014	0.1207	0.6399	NA
CARD14	9.7985	0.0018	0.1113	0.8761	0.9899
CARD16	25.1602	-0.0034	0.1098	0.8467	0.9866
CARD6	64.0005	0.005	0.1081	0.8239	0.9851
CARD8	199.319	-0.0048	0.1045	0.8745	0.9894
CARD9	7.2166	0.0007	0.1117	0.9427	0.9947
CARF	52.1546	-0.0068	0.1079	0.767	0.9791
CARHSP1	1081.88	-0.0357	0.0965	0.414	0.9204
CARKD	883.743	0.0389	0.0956	0.3842	0.9151
CARM1	3117.35	0.0465	0.0921	0.3309	0.901
CARNS1	4.8314	0.0011	0.1121	0.8997	0.9908
CARS	1387.09	0.1896	0.1446	0.001	0.2549
CARS2	1137.91	0.017	0.0943	0.7063	0.9724
CASC1	6.9986	-0.0124	0.1153	0.1448	0.8598
CASC10	100.033	0.0402	0.1084	0.1799	0.8633
CASC11	0.2739	0.001	0.1202	0.7397	NA
CASC15	1.4625	-0.0011	0.1149	0.8038	NA
CASC18	10.1725	0.0015	0.1115	0.8898	0.9899
CASC2	18.9443	-0.0046	0.1104	0.7661	0.9791
CASC3	2206.54	0.0684	0.0945	0.1504	0.8598
CASC4	2259.87	0.0106	0.0931	0.8182	0.985
CASC5	619.842	0.0079	0.1102	0.6362	0.9657
CASC9	3.6203	-0.005	0.1132	0.4799	NA
CASD1	837.494	-0.0032	0.0954	0.9414	0.9946
CASK	1379.81	0.0001	0.0956	0.9975	0.9991
CASKIN1	283.113	0.0128	0.1023	0.7121	0.9733
CASKIN2	2490.35	0.0868	0.098	0.0674	0.7786
CASP1	8.2997	-0.0116	0.1127	0.2728	0.8918
CASP10	194.302	-0.0281	0.1043	0.3975	0.9182
CASP2	1550.72	0.0524	0.0965	0.2435	0.886
CASP3	2118.1	-0.0444	0.0927	0.3474	0.9067
CASP4	467.153	-0.0723	0.1035	0.0868	0.807
CASP5	0.24	-0.0007	0.1199	0.7975	NA
CASP6	411.834	-0.0436	0.0995	0.2905	0.8981
CASP7	732.028	-0.0468	0.0969	0.288	0.8971
CASP8	779.312	-0.018	0.0952	0.6845	0.9712
CASP8AP2	429.649	0.0398	0.1064	0.2212	0.8832
CASP9	155.993	-0.0374	0.105	0.2693	0.8901
CASS4	1.5349	0.0022	0.1147	0.6402	NA
CAST	2000.05	-0.0003	0.0928	0.9955	0.9991
CASZ1	128.243	0.0495	0.1098	0.1128	0.8296
CAT	1099.3	-0.0272	0.094	0.5506	0.9489
CATSPER2	4.4166	0.0041	0.1125	0.6013	NA
CATSPER2P1	14.0991	-0.0069	0.1111	0.6092	0.9583
CATSPER3	4.0289	0.001	0.1124	0.8979	NA
CATSPERG	4.5122	-0.0011	0.1122	0.8953	NA
CAV1	3778.7	-0.0109	0.0913	0.819	0.985
CAV2	3869.96	-0.0741	0.0948	0.1213	0.8309
CBFA2T2	669.814	0.0462	0.1004	0.2562	0.89
CBFB	1471.89	0.0517	0.0946	0.2636	0.89
CBL	1313.64	0.0689	0.1085	0.07	0.7804
CBLB	601.149	0.0504	0.1017	0.2066	0.8753
CBLC	63.1755	0.0034	0.1069	0.894	0.9901
CBLL1	557.811	0.0066	0.0971	0.8753	0.9896
CBLN1	7.8316	0.0025	0.1117	0.8063	0.9839
CBLN3	23.399	0.0028	0.1102	0.8591	0.9881
CBR1	296.013	-0.0428	0.1018	0.2681	0.89
CBR3	995.753	-0.0431	0.0982	0.3105	0.8998
CBR3-AS1	7.7753	0.0098	0.1124	0.3439	0.905
CBR4	267.161	-0.0686	0.1066	0.0811	0.807
CBS	4164.88	-0.0023	0.0916	0.9605	0.9956
CBWD1	309.801	-0.0393	0.1024	0.2954	0.8992
CBWD2	280.162	-0.0093	0.1001	0.807	0.9839
CBWD3	108.115	-0.027	0.1064	0.3635	0.9102
CBWD5	253.554	-0.009	0.1018	0.799	0.9839
CBWD6	44.1028	0.0167	0.109	0.4498	0.9232
CBX1	2881.55	0.0068	0.0914	0.8867	0.9899
CBX2	451.178	0.0747	0.1051	0.0728	0.7886
CBX3	3797.63	-0.0754	0.0958	0.1118	0.8281
CBX3P2	1.893	-0.0048	0.117	0.3312	NA
CBX4	1273.65	0.0352	0.094	0.4434	0.9232
CBX5	8926.33	0.0393	0.0946	0.3885	0.9162
CBX6	4084.15	0.106	0.1111	0.02	0.6425
CBX7	35.8468	-0.0379	0.1144	0.0646	0.7718
CBX8	281.816	0.0413	0.1023	0.2766	0.8937
CBY1	669.085	-0.0491	0.1	0.2357	0.886
CC2D1A	703.328	-0.0125	0.0962	0.7726	0.9797
CC2D1B	1104.38	0.0071	0.0943	0.8739	0.9894
CC2D2A	340.785	-0.0446	0.1011	0.2624	0.89
CC2D2B	0.5938	0.001	0.1188	0.7559	NA
CCAR1	2889.21	0.1315	0.1155	0.008	0.5196
CCAR2	4729.23	0.0765	0.0941	0.1142	0.8296
CCAT1	2.0097	0.0005	0.1133	0.9257	NA
CCBL1	78.3411	0.0012	0.1063	0.9651	0.9956
CCBL2	373.863	-0.0751	0.1061	0.0675	0.7786
CCDC101	191.103	-0.0265	0.103	0.4474	0.9232
CCDC102A	821.537	-0.0092	0.0954	0.8339	0.9854
CCDC103	139.288	-0.0188	0.1039	0.5648	0.9526
CCDC104	479.384	-0.0223	0.0988	0.5806	0.9552
CCDC106	13.6526	0.003	0.111	0.8205	0.9851
CCDC107	298.485	-0.0259	0.1006	0.4976	0.9351
CCDC108	1.5508	0.0016	0.115	0.7164	NA
CCDC109B	697.291	-0.0754	0.1022	0.0835	0.807
CCDC11	13.0118	-0.0073	0.1112	0.5743	0.9544
CCDC110	2.9353	-0.0026	0.113	0.6909	NA
CCDC112	104.485	-0.0355	0.1079	0.226	0.8832
CCDC113	24.6857	0.0039	0.1099	0.8223	0.9851
CCDC114	23.6149	-0.0042	0.1099	0.8065	0.9839
CCDC115	421.911	-0.0513	0.1004	0.214	0.8774
CCDC116	3.971	0.0112	0.1191	0.113	NA
CCDC117	1691.7	-0.0133	0.0941	0.7685	0.9791
CCDC12	695.939	0.036	0.098	0.3938	0.9168
CCDC120	378.712	0.0317	0.1003	0.4178	0.9204
CCDC121	63.3732	-0.0197	0.108	0.4316	0.9221
CCDC122	87.1516	-0.0382	0.1095	0.1691	0.8611
CCDC124	2574.37	0.0092	0.095	0.8358	0.9854
CCDC125	231.362	-0.0208	0.1032	0.5406	0.9465
CCDC126	131.886	-0.0364	0.1066	0.2472	0.8873
CCDC127	465.802	0.0101	0.0972	0.8088	0.9839
CCDC13	4.4537	-0.0003	0.1122	0.9745	NA
CCDC130	332.266	-0.0054	0.0999	0.8874	0.9899
CCDC132	386.519	0.0427	0.1025	0.2595	0.89
CCDC134	146.773	0.0002	0.1032	0.9954	0.9991
CCDC135	0.24	-0.0007	0.1199	0.7975	NA
CCDC136	9.6539	0.0074	0.1118	0.504	0.937
CCDC137	629.926	-0.0545	0.099	0.2043	0.8747
CCDC138	242.713	0.0077	0.1012	0.8316	0.9854
CCDC14	684.602	-0.0551	0.0985	0.2045	0.8747
CCDC141	372.858	0.0491	0.1055	0.1694	0.8611
CCDC142	299.202	0.0829	0.1121	0.0362	0.7434
CCDC144A	0.2606	0.0009	0.1202	0.7458	NA
CCDC144B	1.0916	0.0035	0.1219	0.3366	NA
CCDC144CP	3.1038	0.0053	0.1142	0.3954	NA
CCDC146	14.9799	0.0157	0.1121	0.247	0.8873
CCDC147	1.2857	0.0011	0.1147	0.7975	NA
CCDC147-AS1	0.2605	0.0009	0.1202	0.7459	NA
CCDC148	10.4874	-0.0123	0.1123	0.2918	0.8984
CCDC149	247.861	0.011	0.1004	0.7698	0.9791
CCDC15	26.9713	0.0014	0.1096	0.9393	0.9946
CCDC150	69.5061	0.0136	0.1079	0.5709	0.9544
CCDC151	11.1617	0.0051	0.1115	0.6589	0.969
CCDC152	0.2732	0.001	0.1202	0.7404	NA
CCDC153	2.7758	0.0046	0.1136	0.4741	NA
CCDC154	0.7	-0.0023	0.12	0.4936	NA
CCDC157	27.215	0.0142	0.1102	0.4376	0.9227
CCDC158	1.6986	-0.0004	0.1143	0.9362	NA
CCDC159	42.894	-0.012	0.1089	0.5738	0.9544
CCDC160	9.8976	-0.0142	0.1132	0.1916	0.8684
CCDC163P	40.7987	-0.0117	0.109	0.5751	0.9546
CCDC167	507.094	-0.0415	0.1006	0.2983	0.8992
CCDC168	1.2213	-0.0024	0.1161	0.5656	NA
CCDC169	1.5281	0.0004	0.1141	0.9396	NA
CCDC17	2.2403	-0.0002	0.1131	0.9681	NA
CCDC170	0.2289	-0.0007	0.1199	0.8029	NA
CCDC171	23.0182	-0.0122	0.1106	0.4577	0.9254
CCDC173	1.4653	-0.0014	0.1145	0.7663	NA
CCDC174	251.127	0.0033	0.1003	0.9298	0.9937
CCDC176	102.107	-0.0227	0.1067	0.4218	0.9204
CCDC18	229.329	-0.0539	0.1066	0.1322	0.8492
CCDC180	3.71	0.0171	0.1836	0.0159	NA
CCDC181	0.2289	-0.0007	0.1199	0.8029	NA
CCDC183	1.4888	-0.0013	0.1144	0.7798	NA
CCDC183-AS1	13.7711	0.0057	0.1113	0.6452	0.9672
CCDC19	9.2531	-0.0003	0.1114	0.9773	0.9959
CCDC22	449.144	-0.0059	0.0993	0.8809	0.9899
CCDC23	302.667	-0.0448	0.1024	0.2421	0.886
CCDC24	55.9699	-0.0286	0.1104	0.2107	0.8773
CCDC25	697.696	-0.0509	0.097	0.2505	0.8873
CCDC28A	101.635	-0.0254	0.1073	0.3612	0.9102
CCDC28B	305.391	-0.086	0.1141	0.0291	0.6999
CCDC3	0.665	-0.0021	0.1198	0.5275	NA
CCDC30	3.0263	-0.0008	0.1131	0.8944	NA
CCDC34	1166.42	-0.0307	0.0942	0.5005	0.9355
CCDC39	5.2122	0.0003	0.1121	0.969	0.9956
CCDC40	68.0153	-0.0192	0.1075	0.4603	0.9261
CCDC41	226.634	-0.0166	0.1021	0.6391	0.9658
CCDC41-AS1	4.8984	-0.0056	0.1126	0.4996	0.9355
CCDC42	2.5539	0.0025	0.1131	0.6956	NA
CCDC42B	18.8994	-0.0255	0.1141	0.0861	0.807
CCDC43	833.291	-0.0433	0.0957	0.3349	0.9026
CCDC47	2943.61	-0.0042	0.0927	0.9277	0.9937
CCDC50	1447.15	-0.0139	0.0932	0.7627	0.9791
CCDC51	643.291	-0.0082	0.0966	0.8476	0.9866
CCDC53	92.8615	-0.0111	0.1056	0.6983	0.9722
CCDC54	0.9157	-0.0027	0.1209	0.4292	NA
CCDC57	134.098	0.0284	0.1052	0.3727	0.9118
CCDC58	284.037	-0.0381	0.1031	0.2973	0.8992
CCDC59	444.582	-0.0135	0.0989	0.735	0.976
CCDC6	1745.27	0.0765	0.097	0.1023	0.8234
CCDC61	190.122	-0.0813	0.1154	0.0295	0.7015
CCDC62	8.7803	-0.0007	0.1116	0.9438	0.9954
CCDC64	25.8222	0.0028	0.1097	0.8741	0.9894
CCDC64B	4.9184	-0.0136	0.136	0.0437	0.7463
CCDC65	4.1391	-0.0048	0.1128	0.5273	NA
CCDC66	223.879	0.0048	0.1014	0.8942	0.9901
CCDC68	20.4534	-0.008	0.1106	0.6062	0.9581
CCDC69	23.0007	-0.0159	0.111	0.3393	0.9032
CCDC7	8.7015	0.0098	0.1122	0.3634	0.9102
CCDC71	593.055	0.0125	0.0972	0.7666	0.9791
CCDC71L	211.536	-0.0066	0.1012	0.8557	0.9879
CCDC73	11.8286	-0.0175	0.1132	0.1576	0.8607
CCDC74A	280.411	-0.0191	0.1021	0.5919	0.9562
CCDC74B	202.313	-0.0568	0.107	0.1159	0.8296
CCDC77	119.314	-0.0077	0.1044	0.8024	0.9839
CCDC78	10.4195	-0.0107	0.1121	0.3519	0.9077
CCDC8	371.414	0.0203	0.0992	0.6101	0.9583
CCDC80	641.215	-0.0031	0.0966	0.9415	0.9946
CCDC81	4.0286	0.0083	0.1149	0.2412	NA
CCDC82	601.129	-0.0468	0.0979	0.2777	0.8948
CCDC84	267.394	-0.0286	0.101	0.4511	0.9232
CCDC85A	11.3706	0.0028	0.1112	0.8167	0.985
CCDC85B	872.069	-0.0651	0.104	0.1079	0.8266
CCDC85C	2098.95	0.0905	0.0987	0.0573	0.7658
CCDC86	2167.44	-0.0011	0.0929	0.9814	0.9961
CCDC87	16.309	-0.0054	0.1108	0.7019	0.9724
CCDC88A	1282.73	0.0008	0.0999	0.983	0.9963
CCDC88B	24.9892	-0.0216	0.1117	0.2073	0.8767
CCDC88C	721.518	0.0452	0.0985	0.2869	0.8971
CCDC89	0.24	-0.0007	0.1199	0.7975	NA
CCDC9	710.458	0.0621	0.098	0.1637	0.8611
CCDC90B	787.322	-0.0387	0.0982	0.3589	0.9093
CCDC91	179.267	-0.0583	0.1082	0.1001	0.821
CCDC92	425.356	-0.0242	0.098	0.5588	0.9508
CCDC93	738.519	0.0712	0.1033	0.0909	0.8081
CCDC94	417.7	0.0126	0.0989	0.7515	0.9778
CCDC96	74.5571	-0.0327	0.1094	0.2118	0.8773
CCDC97	710.862	0.0359	0.096	0.4165	0.9204
CCER2	0.4902	0.0001	0.1193	0.9717	NA
CCHCR1	541.711	-0.0204	0.0969	0.6313	0.964
CCIN	0.5007	0.0001	0.1192	0.9722	NA
CCKBR	0.2391	-0.0007	0.1199	0.7985	NA
CCL17	0.9532	-0.0014	0.1169	0.7064	NA
CCL2	0.9752	-0.0013	0.1167	0.7186	NA
CCL20	14.3137	0.0025	0.111	0.8523	0.9876
CCL22	1.2215	-0.0005	0.1147	0.9028	NA
CCL25	0.2618	0.0009	0.1202	0.745	NA
CCL26	0.2347	-0.0007	0.1199	0.8034	NA
CCL27	0.2289	-0.0007	0.1199	0.8029	NA
CCL28	6.1168	0.002	0.112	0.8278	0.9854
CCL5	3.3221	-0.0084	0.1219	0.1378	NA
CCM2	1184.69	0.0054	0.0955	0.9027	0.9911
CCM2L	59.3774	-0.0143	0.1078	0.5551	0.9504
CCNA1	2.3487	0.0038	0.1153	0.4534	NA
CCNA2	2697.15	0.015	0.0919	0.7502	0.977
CCNB1	3556.95	-0.0351	0.0932	0.4516	0.9232
CCNB1IP1	416.218	-0.0158	0.099	0.6905	0.9712
CCNB2	1078.21	-0.0312	0.0944	0.4923	0.9331
CCNB3	5.4201	-0.0038	0.1122	0.6602	0.969
CCNC	1119.93	-0.0504	0.0984	0.2416	0.886
CCND1	36496.3	0.0972	0.0955	0.0503	0.7518
CCND2	36.2771	-0.0132	0.1097	0.4993	0.9355
CCND3	1826.87	0.0182	0.0937	0.6901	0.9712
CCNDBP1	517.996	-0.0441	0.0997	0.2836	0.8965
CCNE1	735.586	-0.0555	0.101	0.18	0.8633
CCNE2	442.599	-0.0553	0.1009	0.182	0.8669
CCNF	1409.84	0.0558	0.0951	0.2273	0.8832
CCNG1	2915.89	-0.0592	0.0938	0.2106	0.8773
CCNG2	1127.57	-0.0705	0.0967	0.1285	0.8454
CCNH	398.273	-0.0118	0.0992	0.765	0.9791
CCNI	3549.67	0.0292	0.092	0.5368	0.9444
CCNJ	616.324	0.0432	0.0984	0.307	0.8992
CCNJL	1294.22	0.0989	0.1011	0.0385	0.7463
CCNK	1733.64	0.0314	0.0928	0.5023	0.9369
CCNL1	851.247	0.1592	0.1327	0.0025	0.3778
CCNL2	1644.12	-0.0001	0.0942	0.9974	0.9991
CCNO	253.644	-0.024	0.1028	0.4928	0.9332
CCNT1	952.608	0.0382	0.0982	0.3649	0.9102
CCNT2	598.04	0.0149	0.0979	0.7179	0.9751
CCNT2-AS1	8.6548	-0.0022	0.1115	0.8433	0.986
CCNY	2627.71	-0.0221	0.0918	0.6406	0.9658
CCNYL1	481.946	-0.0068	0.0972	0.8711	0.9893
CCP110	683.141	0.0368	0.0986	0.3761	0.9119
CCPG1	1547.93	0.0191	0.097	0.6522	0.969
CCR1	0.2605	0.0009	0.1202	0.7459	NA
CCR10	366.197	-0.0374	0.1005	0.3439	0.905
CCR6	1.8162	0.0049	0.1176	0.3108	NA
CCRN4L	172.508	0.0345	0.1039	0.3226	0.9
CCS	257.722	-0.0175	0.1019	0.6232	0.9615
CCSAP	440.274	-0.0058	0.0981	0.8863	0.9899
CCSER1	4.7171	0	0.1122	0.9978	0.9993
CCSER2	903.189	0.0179	0.0989	0.6545	0.969
CCT2	5696.79	-0.0238	0.0909	0.6203	0.9606
CCT3	8788.65	-0.0017	0.0905	0.9718	0.9959
CCT4	5372.82	-0.0356	0.0914	0.4577	0.9254
CCT5	8511.22	-0.022	0.0909	0.6462	0.9672
CCT6A	8176.8	-0.0224	0.0909	0.6402	0.9658
CCT6B	12.549	-0.0099	0.1115	0.4437	0.9232
CCT6P1	43.5829	0.0173	0.109	0.4358	0.9227
CCT6P3	41.081	0.0097	0.1088	0.6473	0.9677
CCT7	7901.67	-0.0348	0.0938	0.4499	0.9232
CCT8	6155.85	-0.0394	0.0916	0.4105	0.9191
CCZ1	575.819	-0.0023	0.0971	0.9571	0.9956
CCZ1B	1179.06	-0.0543	0.097	0.2236	0.8832
CD101	10.8584	0.0043	0.1113	0.7222	0.9755
CD109	896.496	0.0533	0.1023	0.1801	0.8633
CD14	12.5289	-0.0108	0.1119	0.3681	0.9111
CD151	5814.3	-0.0303	0.0945	0.503	0.9369
CD160	1.9458	-0.0031	0.1145	0.5449	NA
CD164	5513.6	-0.0727	0.0936	0.1328	0.8498
CD177	3.7794	0.0028	0.1128	0.6831	NA
CD180	2.2686	-0.0003	0.1133	0.9632	NA
CD1D	2.903	-0.004	0.1137	0.5094	NA
CD200	10.8435	0.0042	0.1114	0.7161	0.9745
CD200R1	0.2641	0.0009	0.1202	0.7434	NA
CD207	17.1564	0.0023	0.1107	0.8692	0.9889
CD22	5.6064	-0.0043	0.1122	0.6287	0.9639
CD226	0.4894	0.0001	0.1193	0.9705	NA
CD24	2818.24	-0.1421	0.1123	0.0062	0.5031
CD244	5.5935	0.0034	0.1121	0.7008	0.9724
CD247	2.0485	0.0041	0.1146	0.4572	NA
CD248	1.4517	-0.0012	0.1145	0.7836	NA
CD27	1.7855	0.0014	0.1136	0.796	NA
CD27-AS1	70.0588	0.0163	0.1071	0.5364	0.9444
CD276	2157.34	0.0319	0.0927	0.4964	0.935
CD2AP	4551.61	0.0703	0.0985	0.1202	0.8309
CD2BP2	1802.06	-0.0111	0.0934	0.8092	0.9842
CD302	173.219	-0.0205	0.103	0.5495	0.9489
CD320	2976.57	-0.0125	0.0952	0.776	0.9803
CD34	18.5982	-0.0102	0.1108	0.5027	0.9369
CD36	14.491	-0.002	0.1109	0.8778	0.9899
CD37	3.87	0.0088	0.1151	0.2196	NA
CD3E	0.261	0.0009	0.1202	0.7456	NA
CD3EAP	705.674	0.0303	0.0976	0.4727	0.9308
CD4	2.6381	-0.0068	0.1189	0.2059	NA
CD40	43.4099	-0.0185	0.1093	0.3969	0.9182
CD44	2791.66	0.1087	0.1004	0.0277	0.6844
CD46	2620.45	-0.0381	0.094	0.4084	0.9187
CD47	1456.43	-0.1348	0.1124	0.0079	0.5196
CD5	0.2605	0.0009	0.1202	0.7459	NA
CD52	1.962	-0.0012	0.1134	0.8345	NA
CD53	0.2289	-0.0007	0.1199	0.8029	NA
CD55	763.985	0.0863	0.1015	0.0591	0.7686
CD58	134.721	-0.0422	0.1076	0.182	0.8669
CD59	3249.99	-0.0319	0.0921	0.5	0.9355
CD6	0.2605	0.0009	0.1202	0.7459	NA
CD63	6310.08	-0.0386	0.0957	0.3867	0.9162
CD68	56.0749	0.0056	0.1076	0.8148	0.985
CD7	894.155	0.0031	0.0989	0.9368	0.9946
CD70	0.48	-0.0014	0.1207	0.6399	NA
CD72	1.2684	0.001	0.1147	0.8255	NA
CD74	118.216	-0.0253	0.1053	0.418	0.9204
CD79A	3.1693	-0.0036	0.113	0.6019	NA
CD79B	8.3925	-0.0053	0.1119	0.599	0.9572
CD81	5473.15	-0.0135	0.0952	0.7597	0.9791
CD81-AS1	2.657	-0.0034	0.1136	0.5682	NA
CD82	663.777	0.0425	0.0967	0.3332	0.9016
CD83	437.684	-0.0908	0.1081	0.0365	0.7445
CD8B	0.4578	-0.0013	0.1206	0.6493	NA
CD9	3723.99	-0.0012	0.0927	0.9787	0.9959
CD96	0.4257	-0.0012	0.1204	0.6729	NA
CD97	366.305	0.0371	0.1	0.3536	0.908
CD99	4897.56	0.0039	0.0912	0.9353	0.9943
CD99L2	852.067	-0.0335	0.0952	0.4544	0.9246
CD99P1	101.628	-0.0226	0.1061	0.4417	0.9232
CDA	1.4748	-0.0013	0.1145	0.783	NA
CDADC1	89.0927	-0.0357	0.1085	0.2097	0.8773
CDAN1	826.383	0.0171	0.0963	0.6905	0.9712
CDC123	1830.01	-0.0291	0.0942	0.522	0.9416
CDC14A	185.512	0.0103	0.1034	0.7545	0.9784
CDC14B	853.958	0.0126	0.0954	0.7744	0.9802
CDC14C	0.2605	0.0009	0.1202	0.7459	NA
CDC16	1047.33	-0.0534	0.0961	0.2381	0.886
CDC20	4196.97	-0.0187	0.0928	0.6872	0.9712
CDC20B	5.9296	-0.0036	0.112	0.6961	0.9722
CDC23	1072.91	-0.0002	0.0947	0.9971	0.9991
CDC25A	1289.59	0.0509	0.0968	0.2531	0.8882
CDC25B	3723.25	-0.003	0.0912	0.9501	0.9956
CDC25C	167.894	-0.0338	0.1046	0.3179	0.9
CDC26	568.812	-0.093	0.11	0.031	0.7094
CDC27	2519.06	0.056	0.0957	0.2206	0.8832
CDC34	2453.12	-0.0176	0.0953	0.6904	0.9712
CDC37	5159.93	0.0135	0.0919	0.7741	0.9802
CDC37L1	296.546	-0.0006	0.0999	0.9874	0.9972
CDC40	751.346	0.0164	0.0966	0.7013	0.9724
CDC42	5849.86	-0.0209	0.0912	0.6618	0.969
CDC42BPA	1681.54	0.0428	0.0999	0.2934	0.899
CDC42BPB	6785.33	0.1079	0.1116	0.0184	0.6379
CDC42BPG	248.047	0.049	0.1056	0.17	0.8611
CDC42EP1	848.381	0.012	0.0971	0.7749	0.9802
CDC42EP2	372.114	-0.0189	0.099	0.6361	0.9656
CDC42EP3	521.247	-0.0111	0.0967	0.7938	0.9836
CDC42EP4	4462.15	0.062	0.093	0.1967	0.8721
CDC42EP5	243.377	-0.0673	0.1117	0.0561	0.7618
CDC42SE1	1536.05	-0.0067	0.0933	0.8838	0.9899
CDC42SE2	1010.52	0.0044	0.0941	0.9228	0.9934
CDC45	686.631	-0.097	0.1053	0.0344	0.7282
CDC5L	1362.91	0.0473	0.1013	0.2348	0.886
CDC6	1666.99	0.0296	0.0929	0.5262	0.9416
CDC7	830.803	-0.0093	0.0951	0.8338	0.9854
CDC73	1275.47	0.0714	0.1086	0.0643	0.7718
CDCA2	634.639	0.0089	0.0978	0.8281	0.9854
CDCA3	703.245	-0.0451	0.0974	0.2995	0.8992
CDCA4	1241.25	0.0103	0.0946	0.8177	0.985
CDCA5	1440.2	0.0048	0.093	0.9172	0.9932
CDCA7	2491.51	-0.0356	0.0922	0.4523	0.9237
CDCA7L	18.0959	-0.0147	0.1113	0.3333	0.9016
CDCA8	1214.06	0.0302	0.0942	0.5074	0.9397
CDCP1	10.5043	0.0015	0.1117	0.8866	0.9899
CDH1	1109.46	0.0591	0.099	0.1743	0.8611
CDH10	3.2596	0.0027	0.1127	0.7016	NA
CDH15	1.946	-0.0032	0.1141	0.5541	NA
CDH16	155.411	0.0278	0.1044	0.401	0.9185
CDH17	200.461	0.0139	0.1017	0.6985	0.9722
CDH2	2977.56	0.0552	0.0943	0.2376	0.886
CDH23	18.3528	-0.0119	0.1113	0.4047	0.9185
CDH24	1512.56	0.0156	0.0933	0.735	0.976
CDH26	0.24	-0.0007	0.1199	0.7975	NA
CDH3	86.0977	-0.0106	0.1066	0.6897	0.9712
CDH4	1.0549	0.004	0.1215	0.3052	NA
CDH5	3.2051	0.0091	0.1237	0.1148	NA
CDH7	0.6867	-0.0019	0.1209	0.5405	NA
CDHR1	808.654	0.047	0.0986	0.2693	0.8901
CDHR2	0.2605	0.0009	0.1202	0.7459	NA
CDHR3	6.1965	0.0021	0.1119	0.8192	0.985
CDHR4	1.3027	0.0043	0.1229	0.2702	NA
CDHR5	1.8066	0.0049	0.1179	0.3053	NA
CDIP1	466.467	-0.0705	0.1027	0.0968	0.821
CDIPT	2015.65	-0.0262	0.0957	0.5512	0.9489
CDIPT-AS1	1.0372	0.0019	0.1171	0.6178	NA
CDK1	1693.07	-0.0661	0.095	0.1604	0.8611
CDK10	453.876	-0.0508	0.1001	0.2213	0.8832
CDK11A	297.453	0.0486	0.1031	0.2041	0.8747
CDK11B	1178.79	0.0113	0.095	0.7985	0.9839
CDK12	1424	0.0959	0.1156	0.021	0.65
CDK13	1051	0.0353	0.0974	0.4087	0.9187
CDK14	15.1994	-0.0052	0.111	0.7032	0.9724
CDK16	5620.75	0.0121	0.0909	0.8001	0.9839
CDK17	838.415	0.0336	0.0969	0.4361	0.9227
CDK18	140.825	-0.0239	0.1044	0.4615	0.9264
CDK19	1300.38	0.0696	0.0999	0.1149	0.8296
CDK2	1497.69	-0.0439	0.0941	0.3421	0.9041
CDK20	48.5245	-0.0037	0.1085	0.8606	0.9883
CDK2AP1	2216.67	-0.0458	0.0964	0.3028	0.8992
CDK2AP2	3769.12	-0.0097	0.0955	0.8238	0.9851
CDK3	52.6987	0.0003	0.109	0.9899	0.9973
CDK4	6284.25	-0.0476	0.0949	0.2985	0.8992
CDK5	431.449	-0.0199	0.1002	0.6053	0.9581
CDK5R1	65.4699	0.0101	0.1071	0.6925	0.9715
CDK5R2	6.1946	-0.0011	0.1119	0.9086	0.9924
CDK5RAP1	540.389	0.0267	0.0975	0.5267	0.9416
CDK5RAP2	1214.91	0.0402	0.0975	0.3494	0.9067
CDK5RAP3	1088.74	-0.0513	0.0959	0.2563	0.89
CDK6	953.938	0.0486	0.1005	0.2342	0.886
CDK7	605.996	-0.014	0.0963	0.7454	0.9761
CDK8	617.019	0.02	0.0997	0.6082	0.9583
CDK9	1345.49	0.0324	0.0944	0.4767	0.9312
CDKAL1	338.521	0.0102	0.0988	0.7978	0.9839
CDKL1	79.4648	0.0011	0.1069	0.9637	0.9956
CDKL2	46.4989	-0.0463	0.117	0.0336	0.7204
CDKL3	11.2797	-0.0098	0.1118	0.416	0.9204
CDKL4	0.24	-0.0007	0.1199	0.7975	NA
CDKL5	127.98	0.0364	0.1066	0.2478	0.8873
CDKN1A	10740.9	-0.0685	0.0933	0.1557	0.8598
CDKN1B	1267.35	0.0187	0.0934	0.6845	0.9712
CDKN1C	19.3685	-0.0044	0.1104	0.779	0.9806
CDKN2A	250.401	-0.0347	0.1029	0.3377	0.903
CDKN2AIP	539.672	0.0476	0.0983	0.2662	0.89
CDKN2AIPNL	524.484	-0.0645	0.1046	0.1059	0.8257
CDKN2B	32.1135	-0.0125	0.1096	0.5209	0.9416
CDKN2B-AS1	0.8205	-0.0028	0.1201	0.4326	NA
CDKN2C	610.764	-0.0562	0.099	0.193	0.8684
CDKN2D	169.402	-0.0235	0.1035	0.4873	0.9323
CDKN3	460.401	-0.0617	0.1025	0.1326	0.8498
CDNF	5.8854	-0.0052	0.1122	0.5628	0.952
CDON	129.605	0.017	0.1057	0.5603	0.9514
CDPF1	171.618	-0.0362	0.1058	0.266	0.89
CDR2	716.294	0.0094	0.0953	0.8313	0.9854
CDR2L	5800.5	0.0981	0.0969	0.0464	0.7463
CDRT1	10.0669	0.0065	0.1115	0.578	0.9552
CDRT15P1	2.7797	0.0028	0.1134	0.6375	NA
CDRT4	110.838	-0.0004	0.1154	0.9202	0.9932
CDS1	1516.99	0.0258	0.0946	0.5667	0.9533
CDS2	1522.67	0.0521	0.0947	0.2602	0.89
CDSN	1.1905	-0.0024	0.1161	0.5697	NA
CDT1	1737.67	0.0431	0.095	0.3437	0.905
CDV3	4835.67	-0.0244	0.0914	0.6088	0.9583
CDX2	27.8303	0.0048	0.1096	0.7937	0.9836
CDYL	614.21	0.0197	0.0966	0.6454	0.9672
CDYL2	13.1967	-0.0004	0.1116	0.9699	0.9957
CEACAM1	12.3787	-0.0057	0.1112	0.6543	0.969
CEACAM16	0.5342	0.0017	0.1207	0.5719	NA
CEACAM19	35.6341	0.0184	0.1101	0.3559	0.9092
CEACAM3	0.2605	0.0009	0.1202	0.7459	NA
CEACAM5	4.0828	-0.0004	0.1124	0.9576	NA
CEACAM6	4.8103	0.0037	0.1123	0.6615	0.969
CEBPA	160.964	0.0154	0.1036	0.6384	0.9658
CEBPA-AS1	15.1721	-0.0104	0.1113	0.4529	0.9239
CEBPB	812.498	0.0216	0.0982	0.5992	0.9572
CEBPD	1467.2	-0.0185	0.098	0.6538	0.969
CEBPG	699.833	0.0273	0.0962	0.5311	0.9433
CEBPZ	1546.11	0.0417	0.0943	0.3642	0.9102
CEBPZ-AS1	870.618	-0.216	0.17	0.0004	0.168
CECR1	3.3056	-0.0009	0.1126	0.8935	NA
CECR2	4.861	0.0033	0.1123	0.6928	0.9715
CECR5	1251.68	-0.0293	0.0956	0.5078	0.9397
CECR5-AS1	4.56	0.004	0.1127	0.5925	NA
CECR6	39.2905	-0.0156	0.1094	0.4556	0.9254
CEL	49.2123	0.0144	0.1083	0.5357	0.9444
CELA1	0.24	-0.0007	0.1199	0.7975	NA
CELA3A	9.4291	0.0058	0.1117	0.5912	0.9562
CELA3B	8.1126	-0.0055	0.1118	0.606	0.9581
CELF1	2449.79	0.0378	0.0934	0.417	0.9204
CELF2	127.663	-0.0253	0.1051	0.4232	0.9204
CELF2-AS1	0.2605	0.0009	0.1202	0.7459	NA
CELF3	1.3037	0.0043	0.1229	0.2699	NA
CELF4	0.2605	0.0009	0.1202	0.7459	NA
CELF5	6.6268	0.0045	0.1119	0.6442	0.9672
CELF6	2.2401	0.001	0.1131	0.866	NA
CELP	3.8663	-0.0059	0.1132	0.4216	NA
CELSR1	3501.09	0.1174	0.1263	0.0077	0.5181
CELSR2	1238.66	0.0572	0.105	0.1329	0.8498
CELSR3	164.053	0.0382	0.1088	0.1852	0.8684
CEMP1	66.3054	-0.0234	0.1085	0.3494	0.9067
CEND1	1.5509	0.0018	0.1151	0.6824	NA
CENPA	465.019	-0.0355	0.0997	0.3774	0.9119
CENPB	2047.07	0.0323	0.0935	0.4839	0.9322
CENPBD1	78.8074	0.0174	0.1073	0.5049	0.9375
CENPBD1P1	1310.29	-0.0038	0.0931	0.9342	0.9943
CENPC	220.847	0.007	0.101	0.8484	0.9866
CENPE	579.254	0.0172	0.1002	0.6529	0.969
CENPF	2672.54	0.0554	0.1027	0.1639	0.8611
CENPH	434.664	-0.0496	0.1019	0.2102	0.8773
CENPI	201.427	-0.0345	0.1043	0.3146	0.9
CENPJ	343.339	0.0352	0.1013	0.3581	0.9092
CENPK	312.111	-0.2336	0.213	0.0002	0.128
CENPL	243.264	-0.0124	0.1009	0.7365	0.9761
CENPM	759.567	-0.0688	0.1048	0.0903	0.8072
CENPN	1129.75	0.0088	0.0942	0.8446	0.986
CENPO	1044.76	0.0141	0.096	0.7448	0.9761
CENPP	139.357	-0.0393	0.1062	0.2291	0.8832
CENPQ	167.687	0.0013	0.1031	0.9676	0.9956
CENPT	911.74	-0.0265	0.0957	0.546	0.9484
CENPU	701.269	0.0061	0.0958	0.8882	0.9899
CENPV	1051.09	-0.037	0.0973	0.3889	0.9162
CENPW	543.276	-0.0322	0.1006	0.4068	0.9185
CEP104	797.735	0.0461	0.0969	0.2942	0.8992
CEP112	137.704	-0.0407	0.1062	0.2174	0.879
CEP120	420.302	-0.0026	0.0994	0.9463	0.9956
CEP128	75.3699	-0.0146	0.1077	0.5536	0.9492
CEP135	500.113	0.0346	0.1	0.3853	0.9152
CEP152	162.223	0.0173	0.104	0.5912	0.9562
CEP164	586.515	0.0262	0.0984	0.5234	0.9416
CEP170	1402.12	0.0434	0.1018	0.2628	0.89
CEP170B	2105.46	0.0875	0.102	0.0553	0.7614
CEP19	230.76	-0.0073	0.1008	0.8431	0.986
CEP192	889.821	0.0331	0.1	0.4044	0.9185
CEP250	764.702	0.0554	0.1032	0.1586	0.8611
CEP290	341.173	0.0139	0.1031	0.6797	0.9708
CEP350	821.708	0.0562	0.1056	0.1317	0.8492
CEP41	9.3801	0.001	0.1115	0.9265	0.9936
CEP44	166.652	-0.0096	0.1048	0.7496	0.977
CEP55	1699.55	0.0023	0.0927	0.9603	0.9956
CEP57	947.923	0.0278	0.0951	0.5332	0.9444
CEP57L1	121.216	-0.0389	0.1075	0.2071	0.8767
CEP63	329.097	0.0335	0.1001	0.398	0.9182
CEP68	353.133	0.0393	0.1009	0.3167	0.9
CEP70	195.848	-0.0527	0.1061	0.1436	0.8598
CEP72	197.806	0.0475	0.1049	0.1876	0.8684
CEP76	189.501	0.0045	0.1025	0.8958	0.9903
CEP78	1553.19	0.0924	0.102	0.0467	0.7463
CEP85	718.172	0.0357	0.096	0.4192	0.9204
CEP85L	97.9131	0.0143	0.1065	0.5991	0.9572
CEP89	253.144	0.0343	0.1023	0.3525	0.908
CEP95	345.095	-0.0232	0.1005	0.5446	0.9479
CEP97	409.003	0.0433	0.1041	0.2318	0.8851
CEPT1	584.23	-0.0071	0.0962	0.869	0.9889
CERCAM	1172.16	-0.0077	0.094	0.8651	0.9887
CERK	2841.31	0.0661	0.0952	0.1594	0.8611
CERKL	14.4266	-0.0145	0.112	0.2799	0.8964
CERS1	483.807	-0.0529	0.1022	0.1847	0.8682
CERS2	2844.89	-0.0316	0.093	0.4983	0.9351
CERS3	0.2394	-0.0007	0.1199	0.7981	NA
CERS4	78.1966	-0.0374	0.11	0.1638	0.8611
CERS5	610.953	0.0002	0.0963	0.9969	0.9991
CERS6	812.862	0.0181	0.0976	0.6647	0.969
CERS6-AS1	199.155	-0.0173	0.1021	0.6254	0.9627
CES1	16.6312	0.0065	0.1107	0.6592	0.969
CES1P1	2.9337	-0.0028	0.1129	0.6738	NA
CES1P2	0.7507	-0.0006	0.1173	0.8465	NA
CES2	1118.58	0.0475	0.0981	0.2703	0.8903
CES3	114.117	0.0155	0.1047	0.616	0.959
CES5AP1	0.24	-0.0007	0.1199	0.7975	NA
CETN2	730.676	-0.0588	0.0986	0.1793	0.8633
CETN3	317.298	-0.0806	0.1084	0.049	0.7511
CETN4P	0.7097	-0.0023	0.12	0.4886	NA
CETP	1.2413	0.0041	0.1225	0.2899	NA
CFB	144.123	0.0134	0.1037	0.6801	0.9708
CFD	571.991	-0.0361	0.1011	0.3515	0.9077
CFDP1	797.708	-0.0414	0.097	0.3426	0.9041
CFH	14.96	-0.0069	0.1114	0.5796	0.9552
CFHR1	6.7504	0.0021	0.1119	0.8249	0.9853
CFI	2.0824	0.0035	0.1147	0.5031	NA
CFL1	16988.2	-0.0305	0.0952	0.4943	0.9339
CFL1P1	0.2296	-0.0007	0.1199	0.8024	NA
CFL2	1044.61	-0.0486	0.0961	0.2783	0.8951
CFLAR	1358.42	0.0279	0.0948	0.5342	0.9444
CFP	0.961	-0.0016	0.1162	0.6848	NA
CFTR	0.5004	0.0001	0.1192	0.9743	NA
CGB2	0.4657	-0.0013	0.1207	0.6447	NA
CGB5	0.5813	-0.0015	0.1209	0.6108	NA
CGB7	15.877	-0.0087	0.1112	0.5261	0.9416
CGGBP1	1449.1	-0.0002	0.0945	0.9968	0.9991
CGN	295.658	0.0275	0.1021	0.4502	0.9232
CGNL1	1245.39	0.044	0.1015	0.2617	0.89
CGREF1	1.0081	0.0018	0.1171	0.6288	NA
CGRRF1	114.955	0.005	0.1048	0.8667	0.9887
CHAC1	286.914	0.4272	0.3316	0	0.0193
CHAC2	170.994	-0.0669	0.1118	0.0562	0.7618
CHAD	0.8209	0.0025	0.1212	0.4467	NA
CHADL	45.7123	-0.0037	0.1082	0.8669	0.9887
CHAF1A	1740.15	0.0757	0.0958	0.1105	0.8281
CHAF1B	910.509	-0.0501	0.0964	0.2629	0.89
CHAMP1	876.577	0.0411	0.0974	0.3409	0.9036
CHAT	0.4894	0.0001	0.1193	0.9707	NA
CHCHD1	705.018	-0.0766	0.1088	0.0542	0.759
CHCHD10	1502.85	-0.0815	0.1051	0.0578	0.7658
CHCHD2	5697.07	-0.0412	0.0962	0.3526	0.908
CHCHD3	2038.44	-0.0191	0.0935	0.6773	0.9708
CHCHD4	555.312	-0.0417	0.0979	0.3288	0.9004
CHCHD5	126.186	-0.0145	0.1044	0.6441	0.9672
CHCHD6	307.029	0.034	0.1013	0.3736	0.9119
CHCHD7	489.83	-0.0652	0.104	0.1075	0.8262
CHD1	1330.95	0.0482	0.1027	0.212	0.8773
CHD1L	982.199	0.0085	0.0941	0.8499	0.987
CHD2	1403.22	0.0904	0.1091	0.035	0.7317
CHD3	11535.8	0.0559	0.097	0.2114	0.8773
CHD4	6563.22	0.0374	0.0976	0.3812	0.9133
CHD5	0.9789	0.0002	0.1159	0.9592	NA
CHD6	735.85	0.0516	0.1012	0.2029	0.8743
CHD7	867.411	0.0678	0.1061	0.0858	0.807
CHD8	1389.41	0.0801	0.105	0.061	0.7686
CHD9	1331.77	0.0412	0.1026	0.2727	0.8918
CHDC2	3.9304	-0.0007	0.1125	0.9181	NA
CHDH	482.788	0.0619	0.1036	0.1236	0.8339
CHEK1	527.833	0.0166	0.097	0.6946	0.9722
CHEK2	268.254	-0.0425	0.1029	0.2559	0.89
CHERP	2534.5	0.1168	0.1043	0.0182	0.6379
CHFR	181.921	0.0136	0.1022	0.6966	0.9722
CHGA	1.4871	0.0033	0.1162	0.4619	NA
CHGB	4.164	0.0057	0.1132	0.4393	NA
CHI3L1	4.8159	0.0026	0.1126	0.7169	0.9748
CHIC1	191.173	-0.0003	0.1027	0.994	0.9989
CHIC2	223.664	0.0139	0.1022	0.6915	0.9715
CHID1	2573.66	-0.0143	0.0933	0.7554	0.9788
CHIT1	0.2389	-0.0007	0.1199	0.7987	NA
CHKA	1325.44	0.0324	0.0938	0.4813	0.932
CHKB	390.604	-0.0164	0.0987	0.6835	0.9712
CHKB-AS1	25.6913	-0.006	0.1101	0.717	0.9748
CHKB-CPT1B	4.252	-0.0048	0.114	0.4353	NA
CHM	786.746	0.0162	0.0957	0.7106	0.9731
CHML	374.224	-0.0356	0.1012	0.3541	0.908
CHMP1A	2495.06	0.0233	0.0944	0.6056	0.9581
CHMP1B	823.87	-0.011	0.095	0.804	0.9839
CHMP2A	1759.76	-0.0323	0.0972	0.4506	0.9232
CHMP2B	516.353	-0.0285	0.0975	0.4983	0.9351
CHMP3	2169.3	-0.0221	0.0921	0.6386	0.9658
CHMP4A	723.067	-0.0771	0.1044	0.0696	0.7804
CHMP4B	3032.42	0.0173	0.0935	0.7052	0.9724
CHMP4C	202.376	-0.0212	0.1024	0.5482	0.9489
CHMP5	1150.34	-0.066	0.0963	0.1529	0.8598
CHMP6	587.399	-0.0299	0.0984	0.4688	0.9289
CHMP7	1129.57	0.0214	0.0939	0.6383	0.9658
CHN1	13.3645	-0.0071	0.1112	0.591	0.9562
CHN2	1.11	0.0028	0.117	0.4989	NA
CHODL	3.912	-0.0022	0.1126	0.7631	NA
CHORDC1	1901.45	-0.0404	0.0929	0.3899	0.9162
CHP1	1897.9	-0.0428	0.093	0.3634	0.9102
CHPF	7812.38	0.0666	0.0935	0.1656	0.8611
CHPF2	3097.42	0.0363	0.0933	0.4351	0.9227
CHPT1	365.48	-0.0634	0.1046	0.1096	0.8274
CHRAC1	727.89	-0.0576	0.0987	0.1866	0.8684
CHRD	21.4552	-0.0033	0.1101	0.8411	0.986
CHRDL2	0.2386	-0.0007	0.1199	0.7991	NA
CHRFAM7A	2.5116	0.0013	0.1133	0.8216	NA
CHRM4	7.4672	0.0111	0.1128	0.2742	0.8935
CHRM5	0.9917	0.0002	0.1153	0.95	NA
CHRNA1	4.4497	-0.0022	0.1124	0.7744	NA
CHRNA10	16.4194	0.0193	0.1124	0.1838	0.868
CHRNA3	6.1325	-0.0061	0.1123	0.5099	0.9397
CHRNA5	268.133	-0.0397	0.1025	0.2886	0.8971
CHRNA6	7.0354	-0.0093	0.1125	0.3451	0.9054
CHRNA7	7.1841	-0.0045	0.1119	0.6559	0.969
CHRNA9	0.2389	-0.0007	0.1199	0.7987	NA
CHRNB1	39.668	-0.0121	0.1089	0.5686	0.9537
CHRNB2	2.4375	0.0035	0.1135	0.5613	NA
CHRNB4	0.2289	-0.0007	0.1199	0.8029	NA
CHRNE	4.5028	0.0009	0.1122	0.9096	NA
CHRNG	1.0441	0.0034	0.1218	0.3524	NA
CHST1	0.3578	0.0012	0.1206	0.6712	NA
CHST10	31.3488	-0.0191	0.1107	0.3025	0.8992
CHST11	349.378	0.0172	0.0994	0.6617	0.969
CHST12	612.88	-0.0274	0.0989	0.4981	0.9351
CHST13	8.6676	-0.0148	0.1142	0.1424	0.8598
CHST14	1372.61	-0.0171	0.0957	0.6954	0.9722
CHST15	233.045	0.0612	0.106	0.1077	0.8262
CHST2	873.48	0.038	0.0954	0.3965	0.9181
CHST3	2799.25	0.0606	0.1003	0.1555	0.8598
CHST5	3.4562	-0.0026	0.1127	0.7079	NA
CHST6	106.141	-0.0038	0.1048	0.8979	0.9907
CHST7	317.797	-0.0046	0.0993	0.9062	0.9922
CHST8	3.2133	-0.0036	0.113	0.5986	NA
CHST9	251.263	-0.0123	0.1007	0.7412	0.9761
CHSY1	967.588	0.0259	0.0945	0.5664	0.9533
CHSY3	456.418	0.0565	0.1009	0.1739	0.8611
CHTF18	1077.44	0.0371	0.0948	0.4139	0.9204
CHTF8	2585	-0.0043	0.0916	0.9279	0.9937
CHTOP	1976.8	0.0236	0.0942	0.6035	0.9581
CHUK	1363.67	0.0135	0.0944	0.7632	0.9791
CHURC1	659.157	-0.0428	0.0973	0.3238	0.9
CHURC1-FNTB	187.721	-0.0076	0.1129	0.3743	0.9119
CIAO1	2144.03	0.0168	0.0923	0.7207	0.9753
CIAPIN1	1723.68	-0.0189	0.0936	0.6799	0.9708
CIB1	1263.57	-0.0385	0.0975	0.3688	0.9111
CIB2	114.462	-0.003	0.105	0.9188	0.9932
CIB3	0.4813	-0.0014	0.1206	0.6379	NA
CIC	2036	0.058	0.099	0.1808	0.8641
CIDEB	18.7087	-0.0029	0.1104	0.847	0.9866
CIDECP	52.1965	-0.0117	0.108	0.6186	0.9593
CIITA	8.2296	0.017	0.1153	0.0994	0.821
CILP	1178.23	0.0465	0.097	0.2904	0.8981
CILP2	563.573	0.0562	0.0988	0.1945	0.8697
CINP	462.887	-0.0135	0.0982	0.7399	0.9761
CIPC	514.569	-0.0123	0.0971	0.7696	0.9791
CIR1	277.609	0.0128	0.0999	0.7378	0.9761
CIRBP	1681.49	-0.0638	0.0969	0.162	0.8611
CIRBP-AS1	15.262	0.0039	0.1108	0.7826	0.9811
CIRH1A	1796.11	0.0155	0.0925	0.7398	0.9761
CISD1	618.792	-0.1144	0.1198	0.0109	0.5624
CISD2	757.346	-0.1018	0.1149	0.0187	0.6398
CISD3	976.043	-0.0437	0.0988	0.2986	0.8992
CISH	162.747	0.0162	0.1029	0.6347	0.9653
CIT	648.464	0.0708	0.1089	0.0637	0.7708
CITED1	8.1755	-0.0037	0.1117	0.719	0.9753
CITED2	3038.8	0.0239	0.0918	0.6143	0.959
CITED4	374.586	-0.0176	0.1019	0.6233	0.9615
CIZ1	2789.81	0.044	0.0922	0.3562	0.9092
CKAP2	1460.68	-0.0081	0.0932	0.8609	0.9883
CKAP2L	421.668	0.0148	0.1017	0.6797	0.9708
CKAP4	5845.12	-0.0135	0.0908	0.7782	0.9806
CKAP5	3981.59	0.0848	0.1047	0.0532	0.7576
CKB	7022.02	-0.0383	0.0959	0.3878	0.9162
CKLF	510.751	-0.0842	0.1079	0.0452	0.7463
CKLF-CMTM1	1.1727	-0.0036	0.1216	0.332	NA
CKM	42.0389	-0.0068	0.1091	0.7306	0.9759
CKMT1A	249.552	0.0117	0.1028	0.731	0.9759
CKMT1B	307.651	-0.0443	0.1018	0.2558	0.89
CKMT2-AS1	38.1926	-0.0189	0.11	0.3498	0.9067
CKS1B	1701.21	-0.073	0.1001	0.1011	0.8212
CKS2	1419.18	-0.097	0.1074	0.0312	0.7094
CLASP1	1218.3	0.0708	0.1013	0.1031	0.8247
CLASP2	1071.33	0.0421	0.0973	0.3306	0.901
CLASRP	663.412	-0.0059	0.096	0.8905	0.9899
CLCA2	3.925	-0.004	0.1127	0.5854	NA
CLCC1	1063.11	0.0226	0.0946	0.6159	0.959
CLCF1	502.68	0.0668	0.1024	0.112	0.8281
CLCN1	5.046	0.0026	0.1122	0.7593	0.9791
CLCN2	245.249	-0.0244	0.1014	0.5097	0.9397
CLCN3	1754.8	0.0292	0.0967	0.4982	0.9351
CLCN4	32.2597	-0.0025	0.1092	0.8969	0.9907
CLCN5	436.246	-0.0181	0.1015	0.6184	0.9593
CLCN6	279.522	0.047	0.1026	0.2212	0.8832
CLCN7	1475.71	-0.0074	0.0937	0.8706	0.9892
CLCNKA	1.5879	0.0065	0.1256	0.1605	NA
CLCNKB	21.9833	-0.0046	0.1101	0.78	0.9806
CLDN1	1685.8	-0.0557	0.0941	0.2354	0.886
CLDN10	2.2045	-0.0021	0.1133	0.7178	NA
CLDN11	7.2347	0.0016	0.1117	0.874	0.9894
CLDN12	476.503	-0.1041	0.1157	0.017	0.6309
CLDN14	2.5712	-0.0015	0.1131	0.8038	NA
CLDN15	131.753	0.0495	0.1094	0.1176	0.8296
CLDN16	25.5659	-0.0245	0.1121	0.166	0.8611
CLDN18	10.094	0.0073	0.1118	0.5084	0.9397
CLDN19	528.649	0.0294	0.0997	0.4595	0.9259
CLDN2	1.6631	-0.0039	0.1164	0.4043	NA
CLDN20	1.0916	0.0035	0.1219	0.3366	NA
CLDN22	17.6956	-0.0052	0.1469	0.1176	0.8296
CLDN23	35.5835	-0.0009	0.1089	0.9637	0.9956
CLDN3	725.62	-0.0096	0.0973	0.8183	0.985
CLDN4	517.719	-0.0285	0.1001	0.466	0.9277
CLDN5	1.9959	0.0013	0.1137	0.8076	NA
CLDN6	49.2566	0.0067	0.108	0.7682	0.9791
CLDN7	36.3949	-0.0278	0.1117	0.1637	0.8611
CLDN9	7.5027	0.0016	0.1117	0.8771	0.9899
CLDND1	759.705	-0.0702	0.0998	0.1131	0.8296
CLDND2	0.4927	0.0015	0.1207	0.618	NA
CLEC11A	117.938	-0.017	0.1059	0.5551	0.9504
CLEC16A	2037.87	0.0956	0.107	0.0332	0.718
CLEC18A	0.4857	0.0015	0.1209	0.6176	NA
CLEC18B	1.7295	0.0009	0.1144	0.8357	NA
CLEC18C	1.5884	0.0006	0.1141	0.9044	NA
CLEC19A	0.2289	-0.0007	0.1199	0.8029	NA
CLEC1A	0.2289	-0.0007	0.1199	0.8029	NA
CLEC2D	44.889	0.027	0.1106	0.2151	0.8781
CLEC2L	0.4578	-0.0013	0.1206	0.6493	NA
CLEC3B	0.2462	-0.0008	0.1199	0.7908	NA
CLEC4A	1.5668	0.004	0.117	0.3813	NA
CLEC4F	12.5479	0.0102	0.1116	0.4213	0.9204
CLEC6A	0.8187	0.0025	0.1212	0.4479	NA
CLGN	168.142	-0.034	0.1043	0.3207	0.9
CLHC1	27.6071	0.0263	0.1126	0.1338	0.8511
CLIC1	13409	0.0043	0.0939	0.9248	0.9934
CLIC2	2.7512	-0.0002	0.1128	0.9803	NA
CLIC3	220.96	-0.0062	0.1034	0.8483	0.9866
CLIC4	4384.54	0.0302	0.0933	0.5152	0.9411
CLIC5	4982.61	0.1478	0.1283	0.0037	0.4414
CLIC6	1.0348	0.0021	0.1164	0.6008	NA
CLINT1	2595.17	0.0457	0.0939	0.3258	0.9001
CLIP1	1702.29	0.0441	0.1006	0.2719	0.8904
CLIP2	439.176	0.0302	0.1009	0.4302	0.9212
CLIP3	27.801	0.0206	0.111	0.2614	0.89
CLIP4	874.127	0.021	0.0968	0.623	0.9615
CLK1	518.314	-0.002	0.0971	0.9627	0.9956
CLK2	784.009	0.1099	0.1118	0.0173	0.6309
CLK2P	1.0458	0.0019	0.117	0.6182	NA
CLK3	790.116	0.0565	0.0977	0.2015	0.874
CLK4	189.127	0.0026	0.1023	0.9397	0.9946
CLMN	5.4991	0.0063	0.1131	0.409	0.9187
CLN3	589.601	-0.0218	0.098	0.5975	0.9572
CLN5	570.547	-0.0804	0.1026	0.069	0.7804
CLN6	2235.19	-0.0482	0.0948	0.2933	0.899
CLN8	808.755	0.0098	0.0964	0.8184	0.985
CLNS1A	1401.79	-0.0697	0.0969	0.1317	0.8492
CLOCK	782.029	0.0324	0.0998	0.4161	0.9204
CLP1	394.905	-0.0204	0.0983	0.6183	0.9593
CLPB	679.03	0.0599	0.099	0.1694	0.8611
CLPP	1428.83	-0.0326	0.0972	0.4468	0.9232
CLPS	0.2289	-0.0007	0.1199	0.8029	NA
CLPTM1	3444.52	0.0474	0.0925	0.3192	0.9
CLPTM1L	4357.73	0.0295	0.0918	0.535	0.9444
CLPX	1230.11	0.0521	0.0983	0.2293	0.8834
CLSPN	1033.33	0.0302	0.0999	0.4436	0.9232
CLSTN1	4062.83	0.0772	0.0952	0.1068	0.826
CLSTN2	70.9558	0.0253	0.1092	0.294	0.8992
CLSTN3	599.209	0.0365	0.0984	0.3825	0.9139
CLTA	4623.77	-0.0493	0.0943	0.2882	0.8971
CLTB	3022.62	-0.0052	0.0946	0.9069	0.9922
CLTC	11739	0.0663	0.0974	0.1446	0.8598
CLTCL1	234.625	0.0114	0.101	0.7556	0.9788
CLU	5481.13	-0.023	0.0932	0.6188	0.9593
CLUAP1	544.861	-0.0028	0.0968	0.9476	0.9956
CLUH	3799.53	0.0934	0.1032	0.0427	0.7463
CLUHP3	19.6898	0.0186	0.112	0.216	0.8785
CLUL1	0.2301	-0.0007	0.1199	0.8019	NA
CLVS1	2.6789	-0.0042	0.1152	0.4266	NA
CLYBL	23.3663	-0.0114	0.1104	0.5005	0.9355
CMAS	694.065	-0.0444	0.097	0.31	0.8998
CMBL	1520.64	-0.0619	0.0947	0.1871	0.8684
CMC1	181.123	-0.0797	0.1167	0.0274	0.6839
CMC2	743.068	-0.051	0.1006	0.2147	0.8779
CMC4	149.314	-0.0344	0.1065	0.2681	0.89
CMIP	1356.14	0.0735	0.0966	0.1157	0.8296
CMKLR1	1552.37	0.0734	0.1007	0.0966	0.821
CMPK1	2357.17	-0.0852	0.0962	0.0769	0.8
CMPK2	3.898	-0.0062	0.1133	0.3979	NA
CMSS1	563.744	-0.0736	0.1023	0.0884	0.8072
CMTM1	20.0043	0.0031	0.1104	0.842	0.986
CMTM2	0.2605	0.0009	0.1202	0.7459	NA
CMTM3	459.282	-0.0282	0.0983	0.494	0.9337
CMTM4	1837.39	-0.042	0.0931	0.3707	0.9111
CMTM6	3316.39	-0.0206	0.0932	0.6562	0.969
CMTM7	671.937	-0.0587	0.102	0.1519	0.8598
CMTM8	305.544	-0.0377	0.1032	0.2989	0.8992
CMTR1	782.988	0.0018	0.0972	0.9656	0.9956
CMTR2	540.628	0.0309	0.0978	0.4629	0.9265
CMYA5	0.971	-0.0016	0.1161	0.6889	NA
CNBP	7171.32	0.0207	0.091	0.6662	0.969
CNDP1	0.2289	-0.0007	0.1199	0.8029	NA
CNDP2	2690.92	-0.0087	0.0915	0.855	0.9877
CNEP1R1	397.483	0.0294	0.0991	0.4678	0.9285
CNFN	7.4866	0.0036	0.1118	0.7161	0.9745
CNGA1	145.657	0.035	0.1057	0.2816	0.8964
CNGA4	1.1196	-0.0011	0.1151	0.7868	NA
CNGB1	7.1795	0.0067	0.1122	0.4844	0.9322
CNIH1	1719.55	-0.0357	0.0945	0.4336	0.9227
CNIH2	110.98	-0.0308	0.1073	0.2882	0.8971
CNIH3	15.739	-0.0185	0.1127	0.1712	0.8611
CNIH4	1377.84	-0.0448	0.0976	0.2996	0.8992
CNKSR1	344.694	0.0222	0.0998	0.5691	0.9541
CNKSR2	0.2289	-0.0007	0.1199	0.8029	NA
CNKSR3	770.602	0.0269	0.0971	0.5283	0.942
CNN1	169.338	-0.0207	0.1037	0.5325	0.9437
CNN2	8734.09	-0.0113	0.0915	0.8115	0.9849
CNN3	6458.59	-0.0098	0.0915	0.8359	0.9854
CNNM1	0.2605	0.0009	0.1202	0.7459	NA
CNNM2	567.591	0.0842	0.1039	0.0565	0.7636
CNNM3	1223.53	0.0411	0.0949	0.3653	0.9102
CNNM4	476.372	0.0734	0.1045	0.079	0.8052
CNOT1	6270.59	0.0827	0.1033	0.0612	0.7686
CNOT10	752.879	0.042	0.0967	0.3383	0.903
CNOT11	1328.79	-0.0888	0.0988	0.0609	0.7686
CNOT2	962.638	0.031	0.095	0.4899	0.9324
CNOT3	1912.35	0.0511	0.0933	0.2791	0.8961
CNOT4	448.902	0.017	0.0982	0.6774	0.9708
CNOT6	1595.94	0.0934	0.1044	0.0404	0.7463
CNOT6L	652.909	0.0247	0.0985	0.545	0.9482
CNOT7	2089.07	-0.0114	0.092	0.8077	0.9839
CNOT8	922.933	-0.0187	0.0946	0.6759	0.9708
CNP	3240.08	-0.0224	0.0923	0.633	0.9644
CNPPD1	882.445	0.0116	0.096	0.7886	0.9836
CNPY2	2071.53	-0.0398	0.0982	0.3454	0.9054
CNPY3	1376.77	-0.0169	0.0958	0.6982	0.9722
CNPY4	342.716	-0.0159	0.0995	0.6838	0.9712
CNST	810.675	0.0349	0.0963	0.4265	0.9204
CNTD1	14.2852	-0.0022	0.111	0.8663	0.9887
CNTD2	153.177	-0.0126	0.1045	0.6841	0.9712
CNTF	7.5035	-0.0005	0.1186	0.8635	0.9887
CNTLN	239.557	-0.0402	0.1037	0.2658	0.89
CNTN1	0.5458	0.0016	0.1213	0.5866	NA
CNTNAP1	416.217	0.0238	0.1012	0.523	0.9416
CNTNAP2	0.4344	-0.0013	0.1205	0.6637	NA
CNTNAP3	5.324	-0.003	0.1122	0.7207	0.9753
CNTNAP3B	5.3439	0.0033	0.1123	0.6904	0.9712
CNTRL	224.244	0.0276	0.1043	0.4057	0.9185
CNTROB	591.866	0.0176	0.0971	0.6762	0.9708
COA1	652.345	-0.025	0.0987	0.5384	0.9451
COA3	1168.47	-0.0545	0.0983	0.2106	0.8773
COA4	1341.59	-0.0545	0.0997	0.198	0.8721
COA5	363.901	-0.039	0.1	0.332	0.9014
COA6	404.331	-0.0603	0.1046	0.1227	0.8315
COA7	429.891	0.0398	0.1012	0.3071	0.8992
COASY	2287.52	-0.0027	0.0926	0.9539	0.9956
COBL	3.8394	0.0015	0.1125	0.8346	NA
COBLL1	5518.44	0.0513	0.0968	0.2495	0.8873
COCH	372.631	-0.0237	0.0989	0.5556	0.9507
COG1	743.159	0.1275	0.1186	0.0082	0.5196
COG2	695.55	0.0087	0.0961	0.84	0.9859
COG3	497.164	0.0198	0.099	0.6199	0.9602
COG4	1513.15	-0.0268	0.0932	0.5632	0.952
COG5	624.709	-0.0435	0.0971	0.3191	0.9
COG6	505.24	-0.0219	0.0993	0.5806	0.9552
COG7	465.514	0.0573	0.1011	0.167	0.8611
COG8	739.567	0.0086	0.0958	0.8432	0.986
COIL	522.386	-0.0047	0.0968	0.9105	0.9928
COL10A1	0.9606	-0.0011	0.1158	0.781	NA
COL11A1	0.8189	0.0025	0.1212	0.4477	NA
COL11A2	57.8681	-0.0009	0.1073	0.9712	0.9959
COL12A1	13061.9	0.0927	0.1064	0.0376	0.7463
COL14A1	1.4937	0.0004	0.1142	0.9369	NA
COL15A1	0.2607	0.0009	0.1202	0.7458	NA
COL16A1	7.5379	0.0017	0.1117	0.8673	0.9887
COL17A1	1.5178	0.0004	0.1141	0.9359	NA
COL18A1	19011.7	0.1394	0.1103	0.0071	0.5153
COL18A1-AS1	7.6682	0.0091	0.1127	0.3369	0.9028
COL1A1	135.188	0.0658	0.113	0.0514	0.7537
COL1A2	11059.9	0.1035	0.1016	0.032	0.7128
COL20A1	0.24	-0.0007	0.1199	0.7975	NA
COL23A1	1.5808	0.004	0.1171	0.3821	NA
COL24A1	11.4559	-0.0039	0.1113	0.7489	0.9769
COL26A1	2594.78	0.0404	0.0922	0.3953	0.9174
COL27A1	517.294	-0.003	0.0968	0.9427	0.9947
COL2A1	375.464	0.0243	0.1009	0.5189	0.9416
COL3A1	5.6694	-0.0011	0.112	0.8981	0.9907
COL4A1	12927.7	0.0699	0.1029	0.0971	0.821
COL4A2	14453.1	0.0834	0.1031	0.0604	0.7686
COL4A2-AS1	0.489	0.0001	0.1193	0.9751	NA
COL4A3	0.2607	0.0009	0.1202	0.7458	NA
COL4A3BP	2402.77	0.0633	0.1009	0.1371	0.8569
COL4A4	3.5652	0.0047	0.113	0.5121	NA
COL4A5	827.812	0.0077	0.0988	0.8458	0.9864
COL4A6	11.9536	-0.0129	0.112	0.3025	0.8992
COL5A1	6.4828	-0.0003	0.1118	0.9786	0.9959
COL5A2	12724.1	0.0639	0.1013	0.131	0.8492
COL5A3	283.265	0.0528	0.1048	0.1564	0.8598
COL6A1	4482.56	0.0852	0.0963	0.0767	0.7999
COL6A2	1415	0.0415	0.0944	0.3658	0.9102
COL6A6	0.5458	0.0016	0.1213	0.5866	NA
COL7A1	13.847	-0.0059	0.1111	0.6513	0.9689
COL8A2	5.9726	-0.0019	0.112	0.8371	0.9854
COL9A2	570.856	-0.0346	0.0975	0.4162	0.9204
COL9A3	44.3148	-0.003	0.1082	0.8929	0.9899
COLEC10	2.2108	-0.0021	0.1133	0.7152	NA
COLEC11	7.761	-0.0071	0.112	0.4885	0.9323
COLEC12	4.2855	0.0035	0.1125	0.6589	NA
COLGALT1	3798.97	0.0307	0.0916	0.5199	0.9416
COLGALT2	22.3443	0.0204	0.1119	0.2062	0.8751
COLQ	3.0381	0.0024	0.1128	0.7196	NA
COMMD1	325.359	-0.0096	0.101	0.7933	0.9836
COMMD10	399.455	0.058	0.1011	0.1634	0.8611
COMMD2	1321.73	-0.05	0.0943	0.2811	0.8964
COMMD3	169.477	-0.085	0.1199	0.0191	0.6411
COMMD3-BMI1	94.1355	-0.093	0.8502	0.0006	0.1954
COMMD4	1339.17	-0.0554	0.0996	0.1924	0.8684
COMMD5	550.134	-0.0401	0.1012	0.303	0.8992
COMMD6	584.066	-0.0794	0.1121	0.0397	0.7463
COMMD7	526.204	-0.0154	0.0979	0.7086	0.9731
COMMD8	577.754	-0.0782	0.1029	0.0729	0.7886
COMMD9	556.496	-0.0441	0.0991	0.2908	0.8983
COMP	190.46	0.0534	0.1068	0.132	0.8492
COMT	1207.13	-0.025	0.0979	0.548	0.9489
COMTD1	356.712	-0.064	0.109	0.0782	0.8033
COPA	5273.06	0.1028	0.1031	0.031	0.7094
COPB1	3426.33	0.006	0.0919	0.8981	0.9907
COPB2	4099.62	0.0435	0.0922	0.3616	0.9102
COPE	3135.04	-0.011	0.0951	0.8029	0.9839
COPG1	3712.66	0.0611	0.0928	0.2041	0.8747
COPG2	1542.8	-0.0039	0.0933	0.9315	0.9937
COPG2IT1	0.7736	0.0011	0.1167	0.7541	NA
COPRS	891.628	-0.0655	0.1016	0.1223	0.8315
COPS2	1570.82	-0.0291	0.0934	0.5289	0.9423
COPS3	1454.68	0.0128	0.0934	0.7806	0.9806
COPS4	1623.5	-0.0242	0.0935	0.599	0.9572
COPS5	1087.28	-0.1204	0.1171	0.0105	0.5586
COPS6	2535.2	-0.0398	0.0956	0.374	0.9119
COPS7A	1303.82	-0.0137	0.0941	0.7624	0.9791
COPS7B	1268.73	0.0161	0.0938	0.7242	0.9755
COPS8	983.064	-0.0177	0.0964	0.6808	0.971
COPZ1	4011.99	-0.037	0.0938	0.4234	0.9204
COPZ2	131.258	-0.0411	0.1086	0.1711	0.8611
COQ10A	206.192	-0.0723	0.1155	0.035	0.7317
COQ10B	618.159	-0.0368	0.0969	0.3961	0.9176
COQ2	861.53	-0.0217	0.097	0.61	0.9583
COQ3	244.099	-0.0058	0.1006	0.8759	0.9899
COQ4	477.353	-0.0633	0.1041	0.1138	0.8296
COQ5	723.291	-0.0334	0.098	0.4257	0.9204
COQ6	510.8	-0.0392	0.0998	0.333	0.9014
COQ7	298.117	-0.0408	0.1013	0.2949	0.8992
COQ9	1375.96	-0.0547	0.0956	0.2321	0.8851
CORIN	4.995	-0.0018	0.1122	0.8335	0.9854
CORO1A	75.7294	0.0033	0.1062	0.9029	0.9911
CORO1B	3326.51	-0.0042	0.0929	0.9272	0.9937
CORO1C	3870.99	0.0424	0.0924	0.3712	0.9111
CORO2A	267.892	0.0016	0.1014	0.9638	0.9956
CORO6	119.569	-0.0721	0.1176	0.0283	0.6907
CORO7	344.911	-0.0313	0.0999	0.43	0.9212
CORT	5.7808	0.0031	0.1123	0.7112	0.9731
COTL1	13899.5	-0.009	0.0924	0.8469	0.9866
COX10	408.874	0.0159	0.0981	0.6968	0.9722
COX10-AS1	47.6742	0.0161	0.1088	0.4736	0.9312
COX11	827.372	-0.0339	0.0953	0.4483	0.9232
COX14	516.07	-0.0563	0.1021	0.1647	0.8611
COX15	1593.71	0.0603	0.1013	0.1488	0.8598
COX16	869.277	-0.0729	0.1057	0.0741	0.7897
COX17	293.848	-0.0395	0.1025	0.2921	0.8984
COX18	466.733	-0.014	0.0975	0.7371	0.9761
COX19	383.289	0.0384	0.0997	0.3433	0.9047
COX20	490.205	-0.0595	0.1007	0.1579	0.8607
COX4I1	5467.84	-0.0493	0.0982	0.2529	0.8882
COX5A	2412.14	-0.0421	0.0965	0.339	0.9032
COX5B	2546.33	-0.0565	0.0995	0.1863	0.8684
COX6A1	3515.1	-0.0491	0.0969	0.2674	0.89
COX6B1	2752.58	-0.0476	0.0971	0.2786	0.8951
COX6B2	0.7627	0.001	0.1175	0.7765	NA
COX6C	2053.66	-0.0789	0.1052	0.063	0.7689
COX7A1	20.6195	-0.0168	0.1116	0.2698	0.8902
COX7A2	2348.89	-0.0711	0.1008	0.1045	0.8247
COX7A2L	1618.14	-0.0681	0.0987	0.1287	0.8461
COX7B	1037.93	-0.1262	0.1199	0.0081	0.5196
COX7C	3312.16	-0.0729	0.0985	0.1092	0.8274
COX8A	4408.13	-0.0485	0.0983	0.259	0.89
COX8C	0.24	-0.0007	0.1199	0.7975	NA
CP	1195.56	0.0105	0.0975	0.8002	0.9839
CPA1	78.3033	-0.0034	0.1072	0.8904	0.9899
CPA2	7.4556	-0.003	0.1118	0.7658	0.9791
CPA3	16.0436	-0.0082	0.1109	0.5677	0.9535
CPA4	75.6276	0.0264	0.1078	0.3305	0.901
CPA5	3.2017	0.0002	0.1127	0.9811	NA
CPAMD8	10.7474	0.0101	0.1119	0.3929	0.9162
CPB1	1.2609	-0.0005	0.1152	0.9099	NA
CPD	4065.88	0.0579	0.098	0.1898	0.8684
CPE	35.856	-0.0031	0.1088	0.8786	0.9899
CPEB1	20.8698	0.0066	0.1103	0.6849	0.9712
CPEB2	215.455	0.0292	0.1026	0.4168	0.9204
CPEB3	61.4764	0.034	0.1101	0.1804	0.8633
CPEB4	695.188	0.0326	0.0989	0.4253	0.9204
CPED1	0.5214	0.0016	0.1212	0.5953	NA
CPLX1	19.7798	-0.0081	0.1105	0.612	0.9585
CPM	7.5572	-0.0126	0.1132	0.2149	0.8781
CPN1	0.7003	-0.0023	0.12	0.4936	NA
CPN2	0.2277	0.0008	0.12	0.7709	NA
CPNE1	1453.97	0.0832	0.0991	0.0735	0.7897
CPNE2	1662.9	0.0163	0.0932	0.7244	0.9755
CPNE3	2418.67	0.0039	0.0949	0.93	0.9937
CPNE4	0.9282	-0.0013	0.1169	0.7143	NA
CPNE7	86.2965	-0.0556	0.115	0.0481	0.7463
CPNE8	549.104	0.0197	0.0974	0.6376	0.9657
CPOX	827.456	-0.0025	0.0947	0.9545	0.9956
CPPED1	311.027	0.006	0.0994	0.8767	0.9899
CPQ	426.487	-0.0103	0.0976	0.8041	0.9839
CPS1	74.1391	0.0119	0.1075	0.6297	0.964
CPSF1	2586.08	-0.0095	0.0938	0.835	0.9854
CPSF2	1964.36	0.0056	0.0942	0.9019	0.991
CPSF3	1223.63	-0.0478	0.0948	0.2979	0.8992
CPSF3L	1899.67	0.0068	0.0938	0.8809	0.9899
CPSF4	856.224	-0.0265	0.0953	0.5505	0.9489
CPSF4L	1.1736	-0.0036	0.1215	0.3351	NA
CPSF6	1989.56	0.0084	0.0921	0.8582	0.9881
CPSF7	2209.31	0.0764	0.0959	0.1074	0.8262
CPT1A	1958.97	0.0111	0.0939	0.8071	0.9839
CPT1B	180.381	0.0011	0.1026	0.9751	0.9959
CPT1C	3.1538	0.0075	0.1162	0.2295	NA
CPT2	705.665	-0.0101	0.0955	0.8178	0.985
CPVL	3.4667	-0.0025	0.1127	0.7228	NA
CPZ	2.2585	-0.0003	0.1133	0.9625	NA
CR1	0.2291	-0.0007	0.1199	0.8028	NA
CRABP1	4.48	-0.002	0.1124	0.7938	NA
CRABP2	134.169	-0.0407	0.1073	0.1988	0.8737
CRADD	110.599	-0.0131	0.1065	0.6305	0.964
CRAMP1L	678.178	0.0652	0.1044	0.1044	0.8247
CRAT	687.747	-0.0264	0.0967	0.5387	0.9451
CRB1	1.4403	-0.0032	0.1162	0.4729	NA
CRB2	2538.64	0.0681	0.0996	0.1232	0.8333
CRB3	93.3167	-0.0169	0.106	0.5545	0.95
CRBN	309.16	0.0034	0.0997	0.9305	0.9937
CRCP	676.805	0.0244	0.096	0.5758	0.9552
CREB1	840.196	0.0148	0.0971	0.7254	0.9755
CREB3	2217.74	-0.0013	0.0934	0.9778	0.9959
CREB3L1	12.9192	-0.0025	0.111	0.8468	0.9866
CREB3L2	3395.84	0.08	0.1012	0.0751	0.7934
CREB3L3	0.2729	0.0009	0.1202	0.7407	NA
CREB3L4	72.6502	-0.038	0.11	0.1594	0.8611
CREB5	0.5002	0.0001	0.1192	0.984	NA
CREBBP	2758.63	0.101	0.1172	0.017	0.6309
CREBL2	453.783	-0.0146	0.0976	0.7254	0.9755
CREBRF	132.074	0.0199	0.1047	0.5265	0.9416
CREBZF	1104.41	0.1478	0.1237	0.0041	0.4591
CREG1	753.894	-0.0741	0.0999	0.098	0.821
CREG2	0.4894	0.0001	0.1193	0.9703	NA
CRELD1	379.249	-0.0187	0.1007	0.6192	0.9597
CRELD2	1106.55	-0.0377	0.0971	0.3821	0.9138
CREM	316.332	-0.0364	0.1009	0.3499	0.9067
CRHBP	1.44	-0.0045	0.1227	0.2588	NA
CRHR1-IT1	41.2353	-0.0175	0.1095	0.409	0.9187
CRIM1	5942.97	0.1398	0.1299	0.0043	0.4591
CRIP1	28.7103	-0.0027	0.1096	0.8794	0.9899
CRIP2	3404.95	-0.036	0.0992	0.3783	0.912
CRIP3	0.9126	-0.0012	0.116	0.7571	NA
CRIPAK	141.615	0.001	0.1045	0.973	0.9959
CRIPT	232.383	-0.0488	0.1041	0.1901	0.8684
CRISPLD1	19.7858	0.0017	0.1102	0.9158	0.9932
CRISPLD2	3.948	-0.0007	0.1124	0.9219	NA
CRK	2245.15	0.0649	0.098	0.1489	0.8598
CRKL	2414.05	0.0708	0.0978	0.1215	0.8309
CRLF1	16.4677	0.0041	0.1109	0.7641	0.9791
CRLF3	264.361	-0.002	0.1	0.9584	0.9956
CRLS1	1046.94	-0.0125	0.0956	0.7756	0.9803
CRMP1	40.5635	0.0058	0.1088	0.7806	0.9806
CRNDE	180.045	-0.0902	0.1241	0.0128	0.6003
CRNKL1	539.22	0.0562	0.099	0.1927	0.8684
CRNN	0.24	-0.0007	0.1199	0.7975	NA
CROCC	449.226	0.0714	0.1039	0.0873	0.807
CROCCP2	130.701	-0.0016	0.1042	0.9583	0.9956
CROCCP3	43.6729	0.034	0.1122	0.1221	0.8315
CROT	1616.59	-0.0925	0.1003	0.0501	0.7518
CRSP8P	1.8227	0.003	0.1146	0.5542	NA
CRTAP	4468.03	-0.0022	0.0918	0.9627	0.9956
CRTC1	232.779	-0.0215	0.1016	0.5559	0.9507
CRTC2	898.15	0.0849	0.1017	0.0617	0.7686
CRTC3	564.805	0.0464	0.0986	0.2752	0.8936
CRY1	790.005	-0.0484	0.097	0.273	0.8919
CRY2	276.185	0.0388	0.1017	0.3107	0.8998
CRYAB	25.9758	-0.0125	0.1104	0.4719	0.9305
CRYBA1	1.2383	-0.0005	0.1147	0.907	NA
CRYBA2	2.9421	0.0025	0.1132	0.69	NA
CRYBB2P1	84.4504	-0.012	0.1062	0.6646	0.969
CRYBG3	273.019	0.0483	0.1099	0.1159	0.8296
CRYGN	0.2605	0.0009	0.1202	0.7459	NA
CRYGS	7.4752	0.0116	0.1134	0.225	0.8832
CRYL1	387.339	-0.0492	0.1012	0.2216	0.8832
CRYM	73.1158	-0.0134	0.1072	0.6007	0.9581
CRYM-AS1	1.4192	-0.0053	0.1227	0.223	NA
CRYZ	1829.11	-0.1242	0.1073	0.0129	0.6007
CRYZL1	350.671	-0.0174	0.0995	0.6573	0.969
CS	5286.48	-0.0263	0.0908	0.5852	0.9552
CSAD	42.3221	-0.0029	0.1085	0.8918	0.9899
CSDC2	7.2603	0.0023	0.1117	0.8218	0.9851
CSDE1	10683	-0.0014	0.0904	0.9766	0.9959
CSE1L	4115.46	0.0163	0.0914	0.7314	0.976
CSF1	2795.59	-0.0211	0.0932	0.6478	0.9679
CSF1R	0.24	-0.0007	0.1199	0.7975	NA
CSF2RA	271.701	-0.0151	0.1001	0.6926	0.9715
CSF2RB	1.3521	0.0053	0.1234	0.2174	NA
CSF3R	94.8751	-0.0092	0.1054	0.7494	0.977
CSGALNACT1	14.0559	0.0003	0.1108	0.9814	0.9961
CSGALNACT2	254.039	0.0269	0.1011	0.4755	0.9312
CSK	2758.23	0.0293	0.0921	0.5357	0.9444
CSMD3	0.2289	-0.0007	0.1199	0.8029	NA
CSNK1A1	3431.89	0.0911	0.1007	0.0517	0.755
CSNK1D	4808.75	0.061	0.0926	0.2055	0.8747
CSNK1E	1423.17	0.0706	0.096	0.1315	0.8492
CSNK1G1	828.595	0.0319	0.0999	0.4219	0.9204
CSNK1G2	2274.9	0.054	0.0939	0.2497	0.8873
CSNK1G2-AS1	2.5615	0.0038	0.1139	0.5184	NA
CSNK1G3	609.845	0.0144	0.0961	0.7397	0.9761
CSNK2A1	2338.75	0.0518	0.0937	0.2694	0.8901
CSNK2A2	400.296	0.0366	0.099	0.3736	0.9119
CSNK2A3	8.4878	-0.0011	0.1116	0.9139	0.9932
CSNK2B	3173.67	-0.0561	0.0989	0.1943	0.8697
CSPG4	75.7606	0.0044	0.1075	0.8551	0.9877
CSPG5	296.821	-0.0457	0.1025	0.2339	0.886
CSPP1	406.578	0.0354	0.1023	0.3396	0.9032
CSRNP1	169.748	0.0026	0.1024	0.9401	0.9946
CSRNP2	825.523	0.0614	0.0977	0.1703	0.8611
CSRP1	1290.28	-0.022	0.0947	0.6232	0.9615
CSRP2	404.791	-0.0954	0.1197	0.0164	0.6309
CSRP2BP	353.269	-0.0008	0.0987	0.9846	0.9967
CSRP3	3.0153	0.0022	0.1129	0.7379	NA
CST3	4510.74	-0.0394	0.097	0.3645	0.9102
CST6	0.24	-0.0007	0.1199	0.7975	NA
CSTA	1.0219	0.0021	0.1164	0.6025	NA
CSTB	4057.39	-0.0444	0.0971	0.3093	0.8998
CSTF1	486.663	0.0362	0.0986	0.3845	0.9151
CSTF2	467.712	0.0249	0.0983	0.5449	0.9482
CSTF2T	661.212	0.0371	0.0972	0.3882	0.9162
CSTF3	1350.46	-0.0572	0.0965	0.2062	0.8751
CSTF3-AS1	1.4118	-0.0054	0.1227	0.2182	NA
CSTL1	0.2357	-0.0007	0.1199	0.8023	NA
CTAGE4	21.9395	0.0136	0.1114	0.3556	0.9092
CTAGE5	400.987	0.0019	0.0982	0.9633	0.9956
CTAGE7P	3.5158	0.0034	0.1132	0.5959	NA
CTAGE8	13.5249	-0.0003	0.1109	0.9806	0.9961
CTAGE9	0.24	-0.0007	0.1199	0.7975	NA
CTB-118N6.3	1.8237	0.003	0.1146	0.5495	NA
CTB-178M22.2	4.4547	-0.0098	0.115	0.1963	NA
CTBP1	4155.33	0.027	0.0916	0.57	0.9544
CTBP1-AS	32.6947	0.0517	0.1234	0.0113	0.5633
CTBP1-AS2	156.435	0.0051	0.1031	0.8775	0.9899
CTBP2	2425.68	0.034	0.0928	0.469	0.9289
CTBS	334.926	-0.0388	0.1005	0.3276	0.9003
CTC-338M12.4	11.2717	-0.0067	0.1115	0.5771	0.9552
CTC1	295.804	0.0013	0.1037	0.9687	0.9956
CTCF	1977.31	0.0376	0.0928	0.4228	0.9204
CTD-2127H9.1	0.48	-0.0014	0.1207	0.6399	NA
CTD-2258A20.5	0.2289	-0.0007	0.1199	0.8029	NA
CTD-2297D10.2	1.2382	-0.0006	0.1143	0.8899	NA
CTDNEP1	2596.44	-0.0113	0.0945	0.7999	0.9839
CTDP1	721.721	0.0563	0.0974	0.2057	0.8747
CTDSP1	2457.98	0.0155	0.0937	0.7342	0.976
CTDSP2	2296.95	0.0617	0.096	0.1797	0.8633
CTDSPL	2984.38	-0.0345	0.0918	0.4682	0.9286
CTDSPL2	1001.82	0.0542	0.103	0.1677	0.8611
CTF1	156.123	-0.1092	0.1379	0.0043	0.4591
CTGF	3481.71	0.0666	0.0931	0.1674	0.8611
CTH	431.005	0.0175	0.0981	0.6687	0.9698
CTHRC1	13.3898	-0.0025	0.1111	0.8467	0.9866
CTIF	347.589	0.0259	0.1013	0.4885	0.9323
CTNNA1	10545.4	0.0436	0.0911	0.3676	0.9111
CTNNAL1	1619.37	-0.0394	0.0933	0.3982	0.9184
CTNNB1	7045.71	0.0042	0.0916	0.9289	0.9937
CTNNBIP1	535.354	-0.0708	0.1043	0.087	0.807
CTNNBL1	759.133	0.0086	0.0965	0.8406	0.986
CTNND1	8044.31	0.0359	0.094	0.4342	0.9227
CTNND2	0.4631	-0.0013	0.1206	0.6497	NA
CTNS	768.386	-0.0626	0.0976	0.1642	0.8611
CTPS1	2446.9	-0.0406	0.0924	0.3908	0.9162
CTPS2	481.229	-0.0177	0.098	0.6664	0.969
CTR9	1299.99	0.0357	0.0977	0.3999	0.9185
CTRL	11.4724	-0.0117	0.1121	0.3232	0.9
CTSA	3287.05	-0.0047	0.0925	0.92	0.9932
CTSB	4236.08	0.0011	0.0912	0.9808	0.9961
CTSC	2710.76	-0.033	0.0927	0.4815	0.932
CTSD	8796.46	0.0199	0.0915	0.6751	0.9708
CTSE	701.054	0.0135	0.0957	0.7567	0.9789
CTSF	516.741	-0.0295	0.0988	0.4705	0.9297
CTSH	1532.03	-0.0418	0.0958	0.3499	0.9067
CTSK	20.1057	-0.0028	0.1102	0.8612	0.9884
CTSL	1709.42	-0.0319	0.0938	0.487	0.9323
CTSO	34.0445	-0.0181	0.1104	0.3411	0.9036
CTSS	542.245	-0.0531	0.0986	0.2187	0.8812
CTSV	273.8	-0.0475	0.1027	0.2164	0.8785
CTSZ	1910.35	-0.0078	0.094	0.8629	0.9887
CTTN	4664.99	0.0035	0.0907	0.9417	0.9946
CTTNBP2	438.962	0.0524	0.1019	0.191	0.8684
CTTNBP2NL	938.335	0.0811	0.1057	0.0568	0.7655
CTU1	398.412	0.0054	0.1013	0.8812	0.9899
CTU2	726.529	0.0467	0.0984	0.2746	0.8936
CTXN1	1728.58	-0.0395	0.0995	0.3338	0.9019
CTXN2	0.96	-0.0029	0.1209	0.4117	NA
CUBN	0.273	0.001	0.1202	0.7406	NA
CUEDC1	1155.21	0.0762	0.1003	0.0894	0.8072
CUEDC2	1694.18	-0.019	0.0946	0.6713	0.9701
CUL1	1840.76	0.0353	0.0932	0.4489	0.9232
CUL2	1112.35	0.0411	0.0951	0.363	0.9102
CUL3	2551.94	0.0169	0.0918	0.7205	0.9753
CUL4A	2043.5	0.03	0.0939	0.5134	0.9406
CUL4B	1104.13	-0.0024	0.0953	0.9562	0.9956
CUL5	1088.13	0.0302	0.0977	0.4721	0.9307
CUL7	1640.44	-0.0255	0.0947	0.57	0.9544
CUL9	120.451	0.0229	0.1073	0.4003	0.9185
CUTA	1999.39	-0.0736	0.1037	0.082	0.807
CUTC	238.446	0.0139	0.1023	0.6898	0.9712
CUX1	1768.45	0.0516	0.0959	0.2547	0.8893
CUZD1	0.2729	0.0009	0.1202	0.7407	NA
CWC15	719.738	-0.035	0.0986	0.3977	0.9182
CWC22	676.235	0.0457	0.098	0.2875	0.8971
CWC25	473.422	0.0036	0.0976	0.9304	0.9937
CWC27	580.404	0.0307	0.097	0.4736	0.9312
CWF19L1	765.369	-0.0529	0.098	0.2249	0.8832
CWF19L2	142.27	-0.0211	0.1044	0.5099	0.9397
CX3CL1	1428.99	-0.0549	0.0946	0.2375	0.886
CX3CR1	0.2731	0.001	0.1202	0.7405	NA
CXADR	1983.35	0.0166	0.0947	0.7108	0.9731
CXADRP2	0.2605	0.0009	0.1202	0.7459	NA
CXCL1	18.3428	-0.0411	0.1426	0.0055	0.4962
CXCL10	0.7016	-0.0023	0.12	0.493	NA
CXCL16	635.476	0.023	0.0961	0.5965	0.9567
CXCL17	2.0181	0.0006	0.1133	0.922	NA
CXCL2	18.976	-0.0185	0.1119	0.225	0.8832
CXCL3	17.7084	-0.0353	0.122	0.018	0.6375
CXCL5	841.012	-0.1184	0.1107	0.014	0.6102
CXCR2	3.8434	0.0031	0.1126	0.6802	NA
CXCR3	1.0304	0.0039	0.1214	0.3134	NA
CXCR4	7.3491	0.0041	0.1118	0.6844	0.9712
CXCR6	2.2357	-0.0003	0.1131	0.9535	NA
CXorf22	11.2699	0.0031	0.1113	0.7955	0.9839
CXorf23	76.5113	-0.0325	0.1091	0.2203	0.8831
CXorf28	3.2909	0.0017	0.1128	0.8026	NA
CXorf30	8.1535	-0.0023	0.1116	0.8254	0.9853
CXorf38	503.544	-0.0128	0.0987	0.7503	0.977
CXorf40A	144.979	-0.0002	0.1036	0.9949	0.9991
CXorf40B	404.643	-0.0018	0.0982	0.9646	0.9956
CXorf49B	0.2605	0.0009	0.1202	0.7459	NA
CXorf56	486.214	-0.012	0.0995	0.758	0.9789
CXorf57	4.7426	0.0003	0.1121	0.976	0.9959
CXorf58	3.0726	0.0036	0.1135	0.5557	NA
CXorf64	1.2634	-0.0005	0.1152	0.9116	NA
CXXC1	1192.15	-0.0199	0.0957	0.6495	0.9682
CXXC5	1818.05	0.0311	0.0928	0.5061	0.9386
CYB561	570.773	-0.0294	0.097	0.4917	0.9331
CYB561A3	529.59	-0.1352	0.1342	0.0041	0.4591
CYB561D1	274.747	0.0289	0.1008	0.4495	0.9232
CYB561D2	386.64	-0.0343	0.1021	0.3564	0.9092
CYB5A	1425.78	-0.0444	0.0987	0.2916	0.8984
CYB5B	3469.68	-0.0245	0.0921	0.6032	0.9581
CYB5D1	402.15	-0.0316	0.0987	0.4417	0.9232
CYB5D2	282.643	-0.0507	0.1031	0.188	0.8684
CYB5R1	589.883	-0.0215	0.0975	0.6077	0.9581
CYB5R2	493.347	-0.0471	0.0995	0.2584	0.89
CYB5R3	4976.85	0.0222	0.0924	0.6352	0.9654
CYB5R4	260.859	-0.0032	0.1001	0.9328	0.994
CYB5RL	83.5946	-0.0105	0.107	0.6807	0.971
CYBA	4272.1	-0.0382	0.0984	0.3626	0.9102
CYBB	0.5463	0.0016	0.1213	0.5864	NA
CYBRD1	79.6689	-0.0119	0.1069	0.6475	0.9679
CYC1	4861.4	-0.0508	0.0942	0.2753	0.8936
CYCS	3971.02	-0.084	0.0977	0.076	0.7986
CYFIP1	2767.32	0.0674	0.094	0.1586	0.8611
CYFIP2	3961.53	0.0557	0.0932	0.2414	0.886
CYGB	1030.66	-0.045	0.0973	0.302	0.8992
CYHR1	771.959	-0.0404	0.0984	0.3378	0.903
CYLC1	0.2289	-0.0007	0.1199	0.8029	NA
CYLD	459.505	-0.0217	0.0992	0.5849	0.9552
CYP11A1	0.8072	0.0029	0.1206	0.4102	NA
CYP17A1	0.2605	0.0009	0.1202	0.7459	NA
CYP1A1	1697.59	0.1426	0.1162	0.0056	0.4962
CYP1A2	57.8441	-0.0229	0.1086	0.3534	0.908
CYP1B1	196.211	0.0621	0.1083	0.0881	0.8072
CYP1B1-AS1	9.2011	-0.0005	0.1114	0.9643	0.9956
CYP20A1	465.586	-0.0201	0.0979	0.6266	0.9634
CYP21A1P	0.6867	-0.0019	0.1209	0.5405	NA
CYP21A2	0.4688	-0.0014	0.1206	0.6446	NA
CYP26A1	94.7123	0.0281	0.1069	0.3351	0.9028
CYP26B1	19.4328	0.026	0.1135	0.1005	0.821
CYP27A1	64.9187	-0.0099	0.1076	0.6843	0.9712
CYP27B1	17.685	-0.0017	0.1104	0.9099	0.9927
CYP27C1	15.3136	-0.0091	0.1113	0.497	0.935
CYP2B6	25.9109	-0.0187	0.1113	0.2701	0.8902
CYP2C18	260.227	-0.021	0.101	0.5734	0.9544
CYP2C19	3.0673	0.0023	0.113	0.718	NA
CYP2C8	1.1973	-0.0024	0.1161	0.5642	NA
CYP2C9	12.3872	0.008	0.1114	0.5328	0.9439
CYP2D6	13.3304	-0.0044	0.1114	0.7041	0.9724
CYP2D7P	10.3857	0.0059	0.1115	0.6105	0.9583
CYP2E1	1.1446	-0.0035	0.1214	0.3425	NA
CYP2J2	4.3834	-0.0103	0.1179	0.1368	NA
CYP2R1	58.6043	0.0005	0.1074	0.9823	0.9961
CYP2S1	11.0719	0.0038	0.1113	0.7539	0.9783
CYP2U1	829.759	-0.018	0.0965	0.6749	0.9708
CYP2W1	305.654	-0.0477	0.103	0.2121	0.8773
CYP39A1	9.0077	-0.0024	0.1115	0.827	0.9853
CYP3A5	12.7571	0.0093	0.1115	0.46	0.9261
CYP46A1	1.0117	-0.0002	0.1158	0.965	NA
CYP4B1	28.4066	-0.0207	0.111	0.2617	0.89
CYP4F11	795.359	0.0361	0.0969	0.4049	0.9185
CYP4F12	0.9591	-0.0002	0.1154	0.9565	NA
CYP4F2	1.6434	-0.0064	0.1246	0.1669	NA
CYP4F22	4.7651	0.0018	0.1123	0.8194	0.985
CYP4F3	7.2522	0.0018	0.1117	0.8597	0.9881
CYP4V2	288.823	-0.075	0.1073	0.0627	0.7689
CYP4X1	0.4687	-0.0013	0.1206	0.6447	NA
CYP51A1	1156.5	0.0093	0.0938	0.8386	0.9856
CYP8B1	6.0267	0.0013	0.1119	0.8849	0.9899
CYR61	4616.57	0.0516	0.0919	0.284	0.8965
CYS1	6.402	-0.0018	0.1119	0.8417	0.986
CYSLTR2	0.2289	-0.0007	0.1199	0.8029	NA
CYSTM1	1160.55	-0.0377	0.0982	0.3709	0.9111
CYTH1	424.782	-0.0077	0.098	0.8497	0.987
CYTH2	1341.94	0.0153	0.0935	0.7377	0.9761
CYTH3	2012.82	0.1085	0.1066	0.0223	0.6512
CYTIP	0.24	-0.0007	0.1199	0.7975	NA
CYTL1	0.2311	-0.0007	0.1199	0.8011	NA
D2HGDH	250.203	-0.0289	0.1013	0.4423	0.9232
DAAM1	370.816	0.0165	0.0992	0.6773	0.9708
DAAM2	1.463	-0.0011	0.1149	0.8051	NA
DAB1	61.1413	0.0069	0.1073	0.7783	0.9806
DAB2	5.0135	-0.0005	0.1122	0.9496	0.9956
DAB2IP	1825.63	0.0575	0.0988	0.1856	0.8684
DACH1	157.029	-0.0013	0.1035	0.969	0.9956
DACT1	6.0357	0.0014	0.1119	0.8795	0.9899
DACT2	31.9785	0.0057	0.1093	0.7673	0.9791
DACT3	91.5459	-0.0294	0.1086	0.2684	0.89
DAD1	2870.98	-0.0398	0.0961	0.3695	0.9111
DAG1	19306.1	0.0888	0.1001	0.0578	0.7658
DAGLA	896.529	0.0878	0.1091	0.0378	0.7463
DAGLB	390.833	0.0265	0.0991	0.5103	0.9397
DAK	730.191	0.0099	0.0954	0.8224	0.9851
DALRD3	562.422	0.0292	0.098	0.4829	0.932
DANCR	1381.15	-0.0983	0.1056	0.0324	0.7128
DAND5	0.4899	0.0001	0.1193	0.9709	NA
DAO	27.6638	0.0099	0.1098	0.5894	0.9555
DAP	2055.06	-0.0205	0.0927	0.6607	0.969
DAP3	1959.81	-0.0124	0.0936	0.7865	0.9829
DAPK1	9854.41	0.2036	0.164	0.0006	0.1888
DAPK2	14.2136	0.0007	0.1108	0.9616	0.9956
DAPK3	1621.17	0.0351	0.0938	0.4462	0.9232
DAPP1	10.2697	-0.009	0.1118	0.4463	0.9232
DARS	1310.17	-0.0249	0.0938	0.5866	0.9552
DARS2	775.233	0.0116	0.097	0.7826	0.9811
DAXX	1581.99	-0.0349	0.0936	0.4507	0.9232
DAZAP1	5137.3	0.015	0.0912	0.7533	0.9783
DAZAP2	2827.44	-0.0063	0.0919	0.8932	0.9899
DBF4	632.059	-0.0396	0.0972	0.3595	0.9097
DBF4B	492.367	0.0527	0.0999	0.2095	0.8773
DBH-AS1	0.5334	0.0017	0.1207	0.5726	NA
DBI	1736.04	-0.067	0.0974	0.1415	0.8598
DBIL5P	11.0481	0.0037	0.1113	0.7601	0.9791
DBIL5P2	0.2733	0.001	0.1202	0.7403	NA
DBN1	5550.26	0.0177	0.0914	0.7104	0.9731
DBNDD1	658.732	-0.033	0.0968	0.4452	0.9232
DBNDD2	256.646	-0.0221	0.1013	0.5518	0.9489
DBNL	2073.47	-0.0372	0.0932	0.4255	0.9204
DBP	194.628	-0.0351	0.1043	0.3077	0.8996
DBR1	527.383	-0.0026	0.0966	0.9515	0.9956
DBT	440.264	-0.0021	0.0995	0.9565	0.9956
DCAF10	927.644	0.0754	0.1041	0.0754	0.7962
DCAF11	981.375	-0.0392	0.0951	0.3849	0.9152
DCAF12	1737.02	0.0455	0.0942	0.3249	0.9001
DCAF12L1	2.539	0.0024	0.1131	0.7017	NA
DCAF13	1433.52	-0.0085	0.0945	0.8499	0.987
DCAF13P3	0.8071	0.0029	0.1206	0.4103	NA
DCAF15	849.855	0.0023	0.0951	0.958	0.9956
DCAF16	640.358	0.0092	0.0965	0.8291	0.9854
DCAF17	404.562	0.0468	0.1019	0.2324	0.8851
DCAF4	142.894	0.0304	0.1047	0.3565	0.9092
DCAF4L1	2.8867	0.0084	0.1218	0.1389	NA
DCAF5	914.683	-0.0036	0.0969	0.9327	0.994
DCAF6	1467.22	-0.0049	0.0932	0.9154	0.9932
DCAF7	2803.44	0.0507	0.0987	0.2364	0.886
DCAF8	1459.41	-0.0266	0.0934	0.5648	0.9526
DCAF8L2	0.2731	0.001	0.1202	0.7404	NA
DCAKD	855.775	-0.0373	0.0965	0.394	0.9169
DCBLD1	486.953	0.0803	0.1056	0.0588	0.7686
DCBLD2	1924.4	0.0324	0.0968	0.4532	0.9241
DCC	6.0792	0.0047	0.1121	0.6151	0.959
DCDC1	0.4903	0.0001	0.1193	0.9708	NA
DCDC2	1956.29	0.0051	0.0939	0.9098	0.9927
DCHS1	11.6561	0.0157	0.1132	0.1746	0.8611
DCK	794.55	-0.0315	0.0958	0.4762	0.9312
DCLK1	1.042	-0.0019	0.1171	0.6056	NA
DCLK2	255.347	0.0706	0.1079	0.0691	0.7804
DCLRE1A	602.24	0.0438	0.0994	0.2901	0.8979
DCLRE1B	391.917	0.0393	0.1002	0.3261	0.9001
DCLRE1C	208.441	0.0164	0.1051	0.5869	0.9552
DCP1A	785.299	0.0706	0.1025	0.0973	0.821
DCP1B	311.566	-0.0314	0.1001	0.4252	0.9204
DCP2	1862.12	0.0128	0.093	0.7813	0.9806
DCPS	263.928	-0.0099	0.1007	0.7891	0.9836
DCST1	1.1944	-0.0037	0.1216	0.3275	NA
DCST2	63.3925	-0.021	0.108	0.4068	0.9185
DCTD	1347.66	-0.0386	0.0945	0.3971	0.9182
DCTN1	3724.88	0.0509	0.093	0.2828	0.8965
DCTN2	1003.6	-0.0151	0.0948	0.7354	0.976
DCTN3	748.22	-0.0617	0.0999	0.1525	0.8598
DCTN4	1049.63	0.0143	0.0951	0.746	0.9761
DCTN5	1796.97	0.0449	0.0962	0.3136	0.9
DCTN6	671.361	-0.0113	0.0976	0.7839	0.9821
DCTPP1	1472.76	-0.075	0.1008	0.0913	0.8092
DCUN1D1	686.759	-0.0013	0.097	0.9759	0.9959
DCUN1D2	193.159	0.0184	0.102	0.6061	0.9581
DCUN1D3	228.854	0.016	0.1012	0.6629	0.969
DCUN1D4	839.891	-0.0063	0.0954	0.8865	0.9899
DCUN1D5	862.873	-0.0318	0.097	0.458	0.9255
DCXR	746.484	-0.0692	0.1042	0.0927	0.814
DDA1	1383.17	-0.0019	0.0959	0.9646	0.9956
DDAH1	2449.95	0.027	0.0923	0.5662	0.9531
DDAH2	2642.8	-0.0272	0.095	0.5428	0.9465
DDB1	6558.46	0.0678	0.0948	0.1519	0.8598
DDB2	587.797	-0.0817	0.1062	0.054	0.759
DDC	2.2064	-0.0019	0.1136	0.7313	NA
DDHD1	640.821	0.0863	0.1086	0.0409	0.7463
DDHD2	792.33	0.07	0.1005	0.1104	0.8281
DDI1	0.2294	-0.0007	0.1199	0.8025	NA
DDI2	223.469	0.0047	0.1119	0.6408	0.9658
DDIT3	113.305	0.008	0.1047	0.7906	0.9836
DDIT4	3726.97	0.0458	0.0929	0.3329	0.9014
DDIT4L	1.6805	-0.004	0.1167	0.3948	NA
DDN	13.872	0.0093	0.1114	0.4749	0.9312
DDO	7.146	-0.0034	0.1119	0.7235	0.9755
DDOST	7669.74	0.0238	0.0909	0.6211	0.961
DDR1	4329.72	0.0836	0.0956	0.0834	0.807
DDR2	954.715	0.1431	0.1452	0.0024	0.3759
DDRGK1	939.184	-0.0213	0.0974	0.6119	0.9585
DDT	1071.51	-0.0651	0.1013	0.1258	0.8409
DDTL	37.8738	-0.0071	0.1092	0.7164	0.9747
DDX1	3043.96	0.0098	0.0914	0.8359	0.9854
DDX10	687.181	0.0052	0.0967	0.9025	0.9911
DDX11	1021.65	0.0109	0.0941	0.8094	0.9843
DDX11-AS1	15.5394	-0.0084	0.111	0.5584	0.9508
DDX11L1	0.2732	0.001	0.1202	0.7404	NA
DDX11L2	8.455	-0.0013	0.1115	0.9054	0.9921
DDX11L5	0.4578	-0.0013	0.1206	0.6493	NA
DDX12P	209.815	0.0135	0.1015	0.7073	0.9725
DDX17	6140.02	-0.0002	0.092	0.9966	0.9991
DDX18	2749.95	0.0352	0.093	0.4514	0.9232
DDX19A	2145.12	0.0358	0.0927	0.4466	0.9232
DDX19B	461.324	0.014	0.0987	0.7265	0.9758
DDX20	577.827	0.0395	0.0992	0.3367	0.9028
DDX21	6885.68	0.078	0.1004	0.0834	0.807
DDX23	3181.83	0.0848	0.0976	0.0738	0.7897
DDX24	2542.08	0.0245	0.0934	0.5958	0.9565
DDX26B	84.0311	-0.0026	0.1057	0.9274	0.9937
DDX27	1165.71	-0.0002	0.0941	0.9964	0.9991
DDX28	334.814	0.0166	0.0997	0.6694	0.9698
DDX31	684.62	0.1224	0.1184	0.0095	0.5526
DDX39A	2102.53	0.0084	0.0937	0.8532	0.9876
DDX39B	5100.47	-0.0833	0.0969	0.0804	0.8068
DDX3X	11899.8	0.0468	0.095	0.3062	0.8992
DDX4	0.4817	-0.0014	0.1207	0.6389	NA
DDX41	1771.13	0.0516	0.0943	0.267	0.89
DDX42	2754.57	0.0988	0.1019	0.0374	0.7463
DDX46	2364.01	-0.005	0.096	0.9078	0.9922
DDX47	1837.68	0.0472	0.0932	0.3166	0.9
DDX49	1614.3	0.0003	0.0945	0.9941	0.9989
DDX5	6926.34	-0.0231	0.0906	0.632	0.9641
DDX50	1109.06	-0.0353	0.0943	0.4393	0.923
DDX51	454.115	0.0693	0.1027	0.1007	0.821
DDX52	1222.45	0.074	0.097	0.1121	0.8283
DDX54	3276.2	0.0893	0.0969	0.0644	0.7718
DDX55	535.528	0.032	0.0972	0.454	0.9245
DDX56	2268.11	0.0178	0.0926	0.7021	0.9724
DDX58	147.24	-0.0202	0.1045	0.5234	0.9416
DDX59	361.985	-0.008	0.0985	0.8424	0.986
DDX6	2789.14	0.0431	0.0973	0.3205	0.9
DDX60	25.0602	-0.0044	0.1099	0.7994	0.9839
DDX60L	15.207	0.0036	0.1108	0.801	0.9839
DEAF1	741.269	-0.0231	0.0957	0.5989	0.9572
DECR1	1749.83	-0.0714	0.0985	0.1154	0.8296
DECR2	170.094	-0.0214	0.1038	0.5178	0.9416
DEDD	586.531	0.0063	0.0965	0.8828	0.9899
DEDD2	795.026	-0.0449	0.0978	0.2966	0.8992
DEF6	397.294	0.0118	0.0982	0.7711	0.9796
DEF8	1071.27	0.0053	0.0951	0.9044	0.9916
DEFB1	59.2505	-0.0085	0.1077	0.7203	0.9753
DEGS1	1770.11	-0.0187	0.0927	0.6881	0.9712
DEGS2	0.9346	-0.0033	0.1203	0.3755	NA
DEK	6352.71	-0.0111	0.0908	0.817	0.985
DENND1A	980.246	-0.0481	0.0954	0.2896	0.8971
DENND1B	138.473	0.0365	0.1089	0.1938	0.8694
DENND1C	16.9004	-0.0008	0.1108	0.9557	0.9956
DENND2A	173.561	-0.0099	0.1025	0.7725	0.9796
DENND2C	10.2112	0.0032	0.1115	0.7763	0.9805
DENND2D	241.837	0.0081	0.1008	0.826	0.9853
DENND3	570.201	0.0724	0.104	0.084	0.807
DENND4A	204.473	0.0163	0.1024	0.6403	0.9658
DENND4B	1461.37	0.0939	0.1	0.048	0.7463
DENND4C	812.535	0.0165	0.0987	0.6807	0.971
DENND5A	2014.78	0.0825	0.0999	0.0726	0.7886
DENND5B	936.338	0.0243	0.0996	0.5378	0.9449
DENND5B-AS1	0.2749	0.001	0.1202	0.7388	NA
DENND6A	643.91	0.0415	0.0976	0.3345	0.9022
DENND6B	73.3272	-0.0066	0.1066	0.8013	0.9839
DENR	1838.34	-0.0204	0.0929	0.6608	0.969
DEPDC1	1033.62	-0.0197	0.0955	0.6542	0.969
DEPDC1B	824.686	-0.02	0.0949	0.6535	0.969
DEPDC4	8.9249	0.0003	0.1116	0.9778	0.9959
DEPDC5	210.373	0.0057	0.1014	0.8734	0.9894
DEPDC7	20.701	-0.0217	0.1125	0.1635	0.8611
DEPTOR	51.7064	0.0058	0.1077	0.8058	0.9839
DERA	598.104	-0.1104	0.1116	0.0172	0.6309
DERL1	1228.35	0.0007	0.0936	0.9878	0.9972
DERL2	590.352	0.0006	0.0976	0.9883	0.9972
DERL3	7.6669	-0.0021	0.1118	0.8365	0.9854
DES	7.3681	-0.0049	0.1119	0.6278	0.9634
DESI1	1014.67	-0.0799	0.0991	0.0828	0.807
DESI2	1737.41	-0.0106	0.0929	0.8191	0.985
DET1	123.674	-0.0024	0.1042	0.9393	0.9946
DEXI	545.797	-0.0342	0.1013	0.3709	0.9111
DFFA	1393.82	0.0501	0.0954	0.2716	0.8904
DFFB	132.228	-0.0001	0.1036	0.9964	0.9991
DFNA5	75.3463	-0.008	0.1065	0.7633	0.9791
DFNB31	143.129	-0.0682	0.1141	0.0434	0.7463
DFNB59	15.2835	-0.015	0.1119	0.2793	0.8961
DGAT1	744.472	-0.0522	0.0974	0.2369	0.886
DGAT2	30.4008	-0.0362	0.1148	0.058	0.7674
DGCR10	5.8782	-0.0031	0.1122	0.7146	0.9742
DGCR11	117.939	0.0381	0.1069	0.2253	0.8832
DGCR14	627.197	0.0368	0.0968	0.396	0.9176
DGCR2	4249.38	0.0899	0.0986	0.059	0.7686
DGCR5	898.869	-0.0161	0.0949	0.7176	0.9751
DGCR6	70.6382	-0.0121	0.1159	0.1382	0.8585
DGCR6L	837.57	-0.0416	0.0982	0.3276	0.9003
DGCR8	903.954	-0.0561	0.0962	0.2165	0.8785
DGCR9	37.8012	0.0004	0.1091	0.9819	0.9961
DGKA	756.4	0.0234	0.0956	0.5951	0.9562
DGKB	2.7556	0.0015	0.1128	0.819	NA
DGKD	1249.14	0.0917	0.1054	0.0408	0.7463
DGKE	311.701	0.1495	0.1506	0.0019	0.3514
DGKG	0.2289	-0.0007	0.1199	0.8029	NA
DGKH	80.4328	0.0409	0.1124	0.0974	0.821
DGKI	0.2729	0.0009	0.1202	0.7407	NA
DGKQ	495.823	0.0272	0.0982	0.5096	0.9397
DGKZ	1110.06	0.023	0.0945	0.6101	0.9583
DGUOK	717.561	-0.0115	0.099	0.771	0.9796
DGUOK-AS1	0.5072	0.0001	0.1191	0.9859	NA
DHCR24	3982.65	0.0554	0.0938	0.2397	0.886
DHCR7	1038	0.0078	0.0942	0.863	0.9887
DHDDS	1457.02	0.1101	0.1077	0.0202	0.6425
DHDH	1.9092	-0.0048	0.117	0.3334	NA
DHFR	3487.13	-0.0674	0.0961	0.147	0.8598
DHFRL1	72.4649	-0.0285	0.1088	0.2713	0.8904
DHH	2.5274	0.0024	0.1131	0.7057	NA
DHODH	223.672	-0.0499	0.1062	0.1564	0.8598
DHPS	809.165	-0.0703	0.0988	0.1183	0.8305
DHRS1	67.573	-0.0159	0.108	0.5122	0.9403
DHRS11	134.761	-0.1314	0.1647	0.0009	0.2549
DHRS12	24.4097	-0.02	0.1114	0.2479	0.8873
DHRS13	599.904	-0.0524	0.0988	0.2218	0.8832
DHRS2	14.5753	0.0107	0.1114	0.4268	0.9205
DHRS3	385.193	-0.0823	0.111	0.0396	0.7463
DHRS4	555.141	-0.0255	0.0993	0.5236	0.9416
DHRS4-AS1	205.44	-0.0315	0.1031	0.3736	0.9119
DHRS4L1	7.2656	-0.0048	0.112	0.6134	0.9588
DHRS4L2	355.785	-0.0408	0.1041	0.2523	0.8881
DHRS7	323.839	-0.0269	0.0997	0.4958	0.9347
DHRS7B	265.265	-0.033	0.1013	0.3869	0.9162
DHRSX	664.775	-0.003	0.0983	0.9407	0.9946
DHTKD1	730.636	0.014	0.0985	0.7282	0.9758
DHX15	5206.02	0.061	0.0932	0.2022	0.874
DHX16	1530.45	0.0608	0.0951	0.1914	0.8684
DHX29	950.448	0.0288	0.0971	0.4989	0.9355
DHX30	3956.42	0.0564	0.0925	0.2403	0.886
DHX32	291.563	-0.0091	0.0998	0.8125	0.985
DHX33	1035.7	0.0592	0.1013	0.1552	0.8598
DHX34	887.315	0.092	0.1028	0.0456	0.7463
DHX35	300.662	0.0158	0.1011	0.6683	0.9698
DHX36	1155.4	0.0369	0.0964	0.3999	0.9185
DHX37	1812.12	0.1119	0.1062	0.0202	0.6425
DHX38	2131.73	0.0807	0.0966	0.0894	0.8072
DHX40	905.143	0.0103	0.0953	0.8146	0.985
DHX57	541.26	0.0454	0.1004	0.263	0.89
DHX58	36.4185	-0.0122	0.1093	0.5483	0.9489
DHX8	1553.99	0.0888	0.1065	0.0424	0.7463
DHX9	6349.03	0.0131	0.0917	0.7823	0.9811
DIABLO	1249.72	-0.0192	0.0967	0.6523	0.969
DIAPH1	3854.96	0.0546	0.0965	0.226	0.8832
DIAPH2	369.371	-0.0316	0.0994	0.4334	0.9227
DIAPH3	1018.6	-0.0153	0.0959	0.7252	0.9755
DIAPH3-AS1	0.5521	0.0016	0.1213	0.5836	NA
DICER1	1745	0.0416	0.1017	0.2823	0.8964
DICER1-AS1	0.9407	-0.0033	0.1204	0.3763	NA
DIDO1	1881.22	0.0976	0.1115	0.0249	0.6675
DIEXF	514.793	0.0425	0.101	0.282	0.8964
DIMT1	647.009	-0.02	0.0961	0.6441	0.9672
DIO1	0.7508	-0.0006	0.1173	0.8463	NA
DIO3	0.2608	0.0009	0.1202	0.7457	NA
DIO3OS	0.24	-0.0007	0.1199	0.7975	NA
DIP2A	1499.35	0.0991	0.1094	0.0266	0.6814
DIP2B	1952.04	0.1069	0.116	0.0156	0.6309
DIP2C	628.819	0.0779	0.1054	0.0641	0.7718
DIRAS1	167.131	0.0224	0.1034	0.508	0.9397
DIRAS2	51.0354	0.0314	0.1107	0.1789	0.8627
DIRAS3	1.441	-0.0032	0.1162	0.4734	NA
DIRC2	783.397	0.0035	0.0949	0.9364	0.9945
DIRC3	0.2289	-0.0007	0.1199	0.8029	NA
DIS3	1425.84	0.0721	0.0991	0.1095	0.8274
DIS3L	594.622	0.0195	0.0979	0.6368	0.9657
DIS3L2	401.52	0.0412	0.1	0.3081	0.8998
DISC1	9.2589	-0.0149	0.1157	0.1099	0.8276
DISP1	160.229	0.0063	0.1027	0.8513	0.9872
DISP2	77.8553	-0.0179	0.1071	0.5021	0.9367
DIXDC1	131.752	-0.0309	0.1058	0.3249	0.9001
DKC1	2573.05	0.0569	0.0931	0.2324	0.8851
DKFZP434A062	0.4789	-0.0014	0.1207	0.6405	NA
DKFZP434F142	0.2731	0.001	0.1202	0.7404	NA
DKFZP434I0714	98.4579	0.0059	0.105	0.8418	0.986
DKFZP434K028	0.732	-0.0006	0.1174	0.8508	NA
DKFZP434L187	0.48	-0.0014	0.1207	0.6399	NA
DKFZP586I1420	64.4066	-0.01	0.1073	0.6874	0.9712
DKFZp686L13185	2.9977	0.0038	0.1136	0.5356	NA
DKFZp779M0652	2.6474	-0.0035	0.1134	0.5687	NA
DKK1	1.2726	0.0011	0.1147	0.7999	NA
DKK3	20.856	-0.0048	0.1102	0.7666	0.9791
DKKL1	3.8251	0.0026	0.1126	0.7219	NA
DLAT	1920.01	0.0037	0.0936	0.9351	0.9943
DLC1	3207.85	0.0895	0.1037	0.0477	0.7463
DLD	2746.88	0.0072	0.0915	0.8786	0.9899
DLEC1	1.549	-0.0005	0.1146	0.9075	NA
DLEU1	213.357	-0.0641	0.11	0.0712	0.7848
DLEU2	12.0115	-0.0094	0.1115	0.4572	0.9254
DLEU2L	2.5358	0.0034	0.114	0.5484	NA
DLEU7	0.506	0.0015	0.121	0.6067	NA
DLG1	2258.06	0.0417	0.097	0.3389	0.903
DLG1-AS1	4.045	0.0026	0.1124	0.7379	NA
DLG3	789.999	0.0011	0.0956	0.9794	0.9961
DLG4	182.686	0.0304	0.1036	0.3803	0.9133
DLG5	2136.55	0.0633	0.1014	0.1335	0.8498
DLG5-AS1	10.7634	0.0154	0.1128	0.1975	0.8721
DLGAP1	12.5282	0.0026	0.1111	0.839	0.9856
DLGAP1-AS1	33.8704	0.0076	0.1091	0.7025	0.9724
DLGAP3	17.7348	-0.0138	0.1113	0.3591	0.9094
DLGAP4	1147.45	0.0327	0.094	0.475	0.9312
DLGAP5	1155.05	-0.0225	0.0948	0.6155	0.959
DLK2	25.2363	-0.0334	0.1151	0.0548	0.7614
DLL1	2.0855	-0.0052	0.117	0.3058	NA
DLL3	104.328	-0.0068	0.1049	0.8188	0.985
DLL4	1.6868	-0.004	0.1165	0.3921	NA
DLST	1936.84	0.0605	0.0942	0.2	0.874
DLX1	77.4866	0.0089	0.1062	0.7449	0.9761
DLX2	55.3008	0.005	0.1075	0.8364	0.9854
DLX3	12.9852	0.001	0.111	0.939	0.9946
DLX4	12.2787	-0.0213	0.1146	0.0888	0.8072
DLX5	519.925	-0.0176	0.0979	0.6688	0.9698
DLX6	216.175	-0.0256	0.1029	0.465	0.9276
DLX6-AS1	32.3908	-0.0184	0.1104	0.3342	0.9022
DMAP1	523.643	-0.0221	0.0989	0.5829	0.9552
DMBX1	3.2933	-0.0092	0.1225	0.1198	NA
DMC1	8.4143	-0.0027	0.1116	0.8026	0.9839
DMD	2.9913	-0.0009	0.1127	0.8932	NA
DMKN	219.153	-0.0498	0.1066	0.1513	0.8598
DMP1	1.0549	0.004	0.1215	0.3051	NA
DMPK	363.001	-0.0352	0.1002	0.3744	0.9119
DMRT1	0.7189	-0.0006	0.1175	0.8484	NA
DMRT2	0.48	-0.0014	0.1207	0.6399	NA
DMRT3	0.5458	0.0016	0.1213	0.5866	NA
DMRTA1	43.8525	-0.0119	0.1086	0.5888	0.9555
DMRTA2	6.3638	0.0038	0.112	0.6856	0.9712
DMRTC2	0.2729	0.0009	0.1202	0.7407	NA
DMTF1	489.397	0.0128	0.0976	0.7576	0.9789
DMTN	371.324	-0.0308	0.1	0.4355	0.9227
DMWD	709.825	-0.0144	0.0954	0.7441	0.9761
DMXL1	622.245	0.0678	0.1069	0.0812	0.807
DMXL2	359.993	0.0367	0.1034	0.3064	0.8992
DNA2	528.333	0.0191	0.097	0.6523	0.969
DNAAF2	321.718	-0.0266	0.1001	0.4952	0.9344
DNAAF3	77.344	-0.0195	0.1071	0.4682	0.9286
DNAH1	69.984	0.0549	0.1157	0.0434	0.7463
DNAH10	20.1136	0.0038	0.1103	0.8105	0.9845
DNAH11	1.7989	0.0011	0.1139	0.8199	NA
DNAH12	0.2605	0.0009	0.1202	0.7459	NA
DNAH14	50.0173	-0.0217	0.1093	0.3437	0.905
DNAH17	11.053	0.0103	0.112	0.3776	0.9119
DNAH2	0.5336	0.0017	0.1207	0.5725	NA
DNAH3	15.2967	-0.0101	0.1113	0.462	0.9265
DNAH5	14.9248	-0.0001	0.1107	0.9943	0.999
DNAH6	9.7776	-0.0224	0.1193	0.0427	0.7463
DNAH7	15.11	-0.004	0.1108	0.7779	0.9806
DNAH9	2.206	-0.0007	0.1135	0.8946	NA
DNAJA1	6816.38	-0.0627	0.0919	0.1981	0.8721
DNAJA2	2089.31	-0.0084	0.0923	0.8572	0.988
DNAJA3	2035.18	0.0353	0.0927	0.4527	0.9239
DNAJA4	2.8002	0.0034	0.1131	0.609	NA
DNAJB1	6244.13	-0.0481	0.0915	0.319	0.9
DNAJB11	1947.07	-0.0226	0.0929	0.627	0.9634
DNAJB12	1124.12	0.073	0.0991	0.1062	0.8257
DNAJB13	53.1498	-0.0118	0.1088	0.5815	0.9552
DNAJB14	927.291	0.1207	0.1151	0.0111	0.5624
DNAJB2	1628.36	-0.0199	0.0946	0.6581	0.969
DNAJB4	805.795	-0.0358	0.0964	0.4142	0.9204
DNAJB5	385.575	-0.0532	0.1012	0.1919	0.8684
DNAJB6	1943.74	-0.0325	0.0929	0.4866	0.9323
DNAJB7	7.2133	-0.001	0.1117	0.9243	0.9934
DNAJB9	396.233	-0.0364	0.0994	0.3717	0.9111
DNAJC1	421.91	-0.0342	0.0986	0.4083	0.9187
DNAJC10	2083.03	0.0192	0.0937	0.6749	0.9708
DNAJC11	2093.85	0.0648	0.0941	0.1727	0.8611
DNAJC12	0.2312	-0.0007	0.1199	0.8011	NA
DNAJC13	1225.96	0.0503	0.1013	0.212	0.8773
DNAJC14	911.59	0.0156	0.0946	0.7268	0.9758
DNAJC15	513	-0.0507	0.1	0.2233	0.8832
DNAJC16	575.742	0.0418	0.099	0.3157	0.9
DNAJC17	226.079	-0.0028	0.1013	0.9392	0.9946
DNAJC18	235.532	-0.0217	0.1013	0.5568	0.9507
DNAJC19	371.099	-0.0429	0.1018	0.2684	0.89
DNAJC2	721.256	-0.0081	0.0966	0.8496	0.987
DNAJC21	1380.93	-0.0008	0.0946	0.9861	0.9969
DNAJC22	87.6058	0.0351	0.1084	0.2166	0.8785
DNAJC24	146.44	-0.0248	0.1049	0.435	0.9227
DNAJC25	401.045	0.0082	0.0985	0.8377	0.9854
DNAJC25-GNG10	1.1881	-0.0037	0.1215	0.3298	NA
DNAJC27	116.815	-0.0194	0.1049	0.5314	0.9433
DNAJC27-AS1	1.4745	-0.0013	0.1144	0.7839	NA
DNAJC28	12.7661	-0.001	0.111	0.9363	0.9945
DNAJC3	1711.54	0.0381	0.0957	0.3925	0.9162
DNAJC3-AS1	24.4508	0.0016	0.1099	0.9272	0.9937
DNAJC30	518.87	-0.0153	0.0994	0.6973	0.9722
DNAJC4	532.287	-0.0173	0.0989	0.664	0.969
DNAJC5	2409.52	0.0614	0.0936	0.1968	0.8721
DNAJC6	10.5483	0.0006	0.1113	0.9584	0.9956
DNAJC7	1732.64	-0.0462	0.0936	0.3228	0.9
DNAJC8	3523.32	-0.0589	0.0941	0.2115	0.8773
DNAJC9	1330.42	-0.03	0.0936	0.5154	0.9411
DNAL1	259.748	-0.0055	0.1007	0.8818	0.9899
DNAL4	174.274	-0.033	0.1046	0.3262	0.9001
DNALI1	7.3204	-0.0063	0.112	0.5272	0.9418
DNASE1	110.496	0.049	0.1095	0.118	0.8299
DNASE1L1	665.875	-0.0115	0.0957	0.7922	0.9836
DNASE1L2	55.106	0.0128	0.108	0.5871	0.9552
DNASE2	969.555	0.0237	0.0949	0.5956	0.9563
DND1	71.3444	0.0092	0.107	0.7186	0.9753
DNER	2.941	-0.0029	0.1129	0.6701	NA
DNHD1	95.7497	0.0416	0.1097	0.1474	0.8598
DNLZ	181.586	-0.0192	0.104	0.5534	0.9492
DNM1	40.6787	-0.0146	0.1094	0.478	0.932
DNM1L	2354.33	0.0238	0.0929	0.6082	0.9583
DNM1P41	1.2512	-0.0006	0.1147	0.8907	NA
DNM2	5278.66	0.0703	0.0935	0.1455	0.8598
DNM3	214.441	0.0019	0.1012	0.9577	0.9956
DNM3OS	4.1117	-0.003	0.1125	0.6959	NA
DNMBP	637.201	0.0417	0.0995	0.3091	0.8998
DNMBP-AS1	0.6882	-0.0019	0.1209	0.5396	NA
DNMT1	5016.95	0.0601	0.098	0.1763	0.8611
DNMT3A	1222.53	0.2058	0.1965	0.0003	0.1553
DNMT3B	239.156	-0.0026	0.1021	0.9396	0.9946
DNPEP	1161.68	-0.0103	0.0954	0.8138	0.985
DNPH1	436.258	-0.0712	0.1088	0.0636	0.77
DNTTIP1	743.262	-0.0547	0.0994	0.199	0.8737
DNTTIP2	1298.62	0.0251	0.0936	0.5848	0.9552
DOC2A	0.7399	-0.0021	0.1208	0.5116	NA
DOC2B	56.3952	0.0301	0.1109	0.1825	0.8673
DOCK1	2439	0.0608	0.103	0.1329	0.8498
DOCK10	0.5214	0.0016	0.1212	0.5954	NA
DOCK11	7.6036	-0.0039	0.1118	0.7061	0.9724
DOCK3	11.1468	-0.004	0.1114	0.7285	0.9758
DOCK4	425.225	0.0661	0.1084	0.0764	0.7991
DOCK4-AS1	1.6134	0.0066	0.1259	0.1563	NA
DOCK5	755.843	0.0829	0.1098	0.042	0.7463
DOCK6	420.974	-0.0266	0.0982	0.5194	0.9416
DOCK7	1859.45	0.0536	0.0977	0.2227	0.8832
DOCK8	215.628	0.0392	0.1048	0.2569	0.89
DOCK9	590.127	0.0297	0.1008	0.4388	0.9227
DOCK9-AS2	5.7406	0.0031	0.1122	0.7142	0.974
DOHH	709.935	0.0084	0.0966	0.8439	0.986
DOK1	237.986	-0.0109	0.101	0.7659	0.9791
DOK3	56.7794	0.0185	0.1087	0.4268	0.9205
DOK4	2130.5	-0.011	0.0919	0.8151	0.985
DOK5	0.7826	0.0011	0.1175	0.7479	NA
DOK6	5.8591	-0.0087	0.113	0.3247	0.9001
DOK7	103.556	0.0044	0.1052	0.8806	0.9899
DOLK	992.348	0.0093	0.0943	0.8353	0.9854
DOLPP1	632.52	-0.014	0.0968	0.7413	0.9761
DONSON	933.02	-0.053	0.0961	0.242	0.886
DOPEY1	544.926	0.0584	0.1046	0.1307	0.8492
DOPEY2	366.974	0.052	0.1061	0.1464	0.8598
DOT1L	4101.3	0.1843	0.1548	0.001	0.2549
DPAGT1	659.988	-0.0648	0.0995	0.139	0.8585
DPCD	383.838	-0.0056	0.0993	0.8866	0.9899
DPCR1	16.541	0.0049	0.1106	0.7384	0.9761
DPEP1	15.3093	-0.0061	0.1109	0.6657	0.969
DPEP2	0.2612	0.0009	0.1202	0.7455	NA
DPF1	101.932	0.0245	0.1068	0.3898	0.9162
DPF2	1509.74	0.0515	0.0943	0.2676	0.89
DPF3	2.1327	-0.0011	0.1134	0.8438	NA
DPH1	763.711	0.031	0.0962	0.4776	0.9319
DPH2	1124.75	-0.0072	0.0939	0.8735	0.9894
DPH3	708.402	-0.0494	0.0974	0.2599	0.89
DPH3P1	24.7035	-0.0002	0.1097	0.9892	0.9972
DPH5	530.946	-0.0479	0.1007	0.2376	0.886
DPH6	60.929	-0.0095	0.1077	0.6891	0.9712
DPH6-AS1	8.1892	-0.0006	0.1116	0.9541	0.9956
DPH7	514.115	0.0057	0.098	0.8892	0.9899
DPM1	628.436	-0.0365	0.0989	0.3763	0.9119
DPM2	679.044	-0.058	0.1017	0.1585	0.8611
DPM3	386.303	-0.0522	0.1022	0.1895	0.8684
DPP3	1874.41	0.0204	0.0928	0.6613	0.969
DPP4	953.465	-0.0364	0.0963	0.4069	0.9185
DPP6	0.2605	0.0009	0.1202	0.7459	NA
DPP7	579.908	-0.0264	0.0986	0.5179	0.9416
DPP8	768.719	0.0224	0.1028	0.5211	0.9416
DPP9	1963.31	0.0987	0.1007	0.0393	0.7463
DPPA2	78.5083	-0.052	0.1136	0.064	0.7718
DPPA4	3.0614	0.0037	0.1134	0.5531	NA
DPRX	0.24	-0.0007	0.1199	0.7975	NA
DPRXP4	1.5359	0.0018	0.1151	0.687	NA
DPY19L1	1455.85	-0.0037	0.0946	0.9338	0.9941
DPY19L1P1	9.0837	0.0067	0.1117	0.5455	0.9484
DPY19L2	22.8064	-0.0184	0.1113	0.2731	0.8919
DPY19L2P2	71.8942	-0.0053	0.1076	0.8253	0.9853
DPY19L2P3	3.5491	0.002	0.113	0.7489	NA
DPY19L3	549.179	0.0395	0.0976	0.3563	0.9092
DPY19L4	685.854	-0.0202	0.0977	0.6275	0.9634
DPY30	769.277	-0.0823	0.1054	0.0558	0.7614
DPYD	1555.19	-0.0051	0.0941	0.9108	0.9928
DPYD-AS2	0.2313	-0.0007	0.1199	0.801	NA
DPYSL2	1562.78	-0.0031	0.0927	0.9463	0.9956
DPYSL3	6.4299	-0.0019	0.1118	0.8443	0.986
DPYSL4	79.9382	-0.0125	0.1064	0.6456	0.9672
DPYSL5	123.262	-0.0211	0.1055	0.4853	0.9322
DQX1	7.0109	0	0.1118	0.9981	0.9994
DR1	2297.38	0.0117	0.0924	0.8016	0.9839
DRAM1	3439.46	-0.0254	0.0913	0.5948	0.9562
DRAM2	486.381	-0.0175	0.099	0.661	0.969
DRAP1	2395.77	-0.0003	0.0962	0.9941	0.9989
DRAXIN	1.8235	0.0025	0.1151	0.5837	NA
DRD2	0.4578	-0.0013	0.1206	0.6493	NA
DRD4	9.5192	0.0021	0.1114	0.8551	0.9877
DRD5	0.2289	-0.0007	0.1199	0.8029	NA
DRG1	1401.11	-0.0043	0.0939	0.9252	0.9934
DRG2	243.928	-0.0204	0.1019	0.5704	0.9544
DROSHA	1074.09	0.0275	0.097	0.519	0.9416
DRP2	4.2172	0.0001	0.1123	0.9901	NA
DSC2	2.3849	-0.0041	0.1144	0.4608	NA
DSC3	6.1973	-0.0012	0.1119	0.9	0.9908
DSCAML1	353.757	0.0695	0.1057	0.0834	0.807
DSCC1	471.714	-0.0365	0.0982	0.3853	0.9152
DSCR3	718.403	0.022	0.0963	0.6104	0.9583
DSCR9	3.5583	0.0024	0.1127	0.7267	NA
DSE	1021.41	0.0123	0.0958	0.7774	0.9806
DSEL	128.323	0.0097	0.1039	0.761	0.9791
DSERG1	0.274	0.001	0.1202	0.7397	NA
DSG2	771.186	0.0305	0.1009	0.4258	0.9204
DSN1	503.484	-0.0687	0.1017	0.1086	0.8274
DSP	2303.49	0.0918	0.105	0.0413	0.7463
DST	233.891	0.059	0.1117	0.0692	0.7804
DSTN	8297.17	-0.0384	0.0933	0.4106	0.9191
DSTNP2	230.763	-0.0496	0.1056	0.1658	0.8611
DSTYK	574.802	0.0373	0.1028	0.3106	0.8998
DTD1	802.124	-0.071	0.1	0.1093	0.8274
DTD2	375.204	-0.1033	0.1148	0.0182	0.6379
DTL	1190.68	0.0239	0.0958	0.5844	0.9552
DTNB	140.65	-0.068	0.1142	0.0434	0.7463
DTNBP1	173.711	-0.069	0.1129	0.0482	0.7463
DTWD1	202.054	-0.0777	0.1131	0.0385	0.7463
DTWD2	256.14	-0.0154	0.1022	0.6612	0.969
DTX1	8.9717	-0.0014	0.1115	0.9034	0.9911
DTX2	417.76	0.0145	0.0981	0.7234	0.9755
DTX2P1-UPK3BP1-PMS2P11	21.8554	0.0068	0.1102	0.684	0.9712
DTX3	360.138	-0.0173	0.0988	0.6651	0.969
DTX3L	1226.87	0.03	0.0963	0.4919	0.9331
DTX4	1712.27	0.0287	0.0938	0.5322	0.9437
DTYMK	1818.93	-0.0503	0.0992	0.2345	0.886
DUOX1	4.5382	-0.0042	0.1125	0.6023	NA
DUOXA2	0.4578	-0.0013	0.1206	0.6493	NA
DUPD1	4.4925	0.001	0.1122	0.9009	NA
DUS1L	2642.38	-0.0149	0.0936	0.7443	0.9761
DUS2	283.976	0.0165	0.1005	0.6617	0.969
DUS3L	916.293	0.0271	0.0966	0.5297	0.9428
DUS4L	103.475	-0.0485	0.1102	0.1102	0.8281
DUSP1	898.657	0.0002	0.0949	0.9955	0.9991
DUSP10	25.1129	-0.014	0.1106	0.4159	0.9204
DUSP11	353.704	-0.0107	0.0995	0.7828	0.9812
DUSP12	323.161	-0.1181	0.1284	0.0069	0.5102
DUSP13	22.3463	-0.0119	0.1108	0.4515	0.9232
DUSP14	517.708	-0.0193	0.0992	0.6268	0.9634
DUSP15	11.3305	-0.0207	0.1149	0.0844	0.807
DUSP16	839.128	-0.001	0.0971	0.9814	0.9961
DUSP18	58.4119	0.013	0.1087	0.5561	0.9507
DUSP19	32.8331	-0.0241	0.1111	0.2199	0.8828
DUSP2	27.176	0.008	0.1098	0.6545	0.969
DUSP22	336.125	-0.011	0.0996	0.777	0.9806
DUSP23	16.7872	-0.0144	0.1116	0.3143	0.9
DUSP26	32.1498	-0.0104	0.11	0.5631	0.952
DUSP28	111.707	-0.007	0.105	0.8142	0.985
DUSP3	1513.67	-0.0074	0.0937	0.8713	0.9893
DUSP4	652.41	0.0741	0.1018	0.0892	0.8072
DUSP5	780.505	0.0599	0.0981	0.1761	0.8611
DUSP5P1	1.8697	0.0049	0.1177	0.3096	NA
DUSP6	6717.14	0.0218	0.0906	0.6516	0.969
DUSP7	562.706	-0.0078	0.0973	0.8514	0.9872
DUSP8	104.304	-0.029	0.1065	0.333	0.9014
DUSP9	345.854	-0.016	0.0993	0.6845	0.9712
DUT	1694.15	-0.0971	0.1056	0.0339	0.7223
DUXA	0.24	-0.0007	0.1199	0.7975	NA
DVL1	1910.81	0.0693	0.0953	0.1416	0.8598
DVL2	1305.21	0.0002	0.0933	0.996	0.9991
DVL3	3544.04	0.0969	0.1012	0.0412	0.7463
DXO	311.405	-0.0481	0.1031	0.2072	0.8767
DYM	1188.62	-0.0084	0.0945	0.8519	0.9876
DYNC1H1	7222.61	0.1025	0.1168	0.0167	0.6309
DYNC1I1	221.742	-0.0502	0.1044	0.1771	0.8611
DYNC1I2	1042.05	-0.0055	0.094	0.9037	0.9911
DYNC1LI1	1093.65	-0.0133	0.094	0.7692	0.9791
DYNC1LI2	2132.24	0.0613	0.0969	0.1761	0.8611
DYNC2H1	250.751	0.0218	0.1033	0.52	0.9416
DYNC2LI1	175.311	-0.071	0.112	0.0496	0.7518
DYNLL1	4799.65	-0.0916	0.1035	0.0449	0.7463
DYNLL1-AS1	236.273	-0.0436	0.1036	0.2367	0.886
DYNLL2	1027.08	0.0106	0.0963	0.8049	0.9839
DYNLRB1	1616.8	-0.0332	0.0956	0.4549	0.9249
DYNLT1	656.193	-0.1455	0.1401	0.0028	0.3931
DYNLT3	163.015	-0.0553	0.1077	0.1145	0.8296
DYRK1A	1292.97	0.0508	0.0948	0.2703	0.8903
DYRK1B	102.869	0.0323	0.1069	0.2829	0.8965
DYRK2	946.549	0.0544	0.1019	0.1781	0.8611
DYRK3	126.483	0.0086	0.105	0.7724	0.9796
DYRK4	198.361	-0.0155	0.103	0.6462	0.9672
DYSF	3.3917	-0.0024	0.1127	0.7273	NA
DYX1C1	19.1502	0.0035	0.1104	0.8199	0.985
DYX1C1-CCPG1	7.6801	-0.0042	0.1356	0.1892	0.8684
DZANK1	23.6188	-0.0071	0.1102	0.6689	0.9698
DZIP1	899.734	0.0036	0.099	0.9281	0.9937
DZIP1L	178.59	0.0267	0.1035	0.4341	0.9227
DZIP3	383.396	-0.0359	0.1017	0.3427	0.9041
E2F1	1353.71	-0.0289	0.0941	0.5266	0.9416
E2F2	647.71	0.0456	0.0971	0.2975	0.8992
E2F3	888.95	0.0202	0.0967	0.6359	0.9656
E2F4	2172.83	0.0465	0.0953	0.3059	0.8992
E2F5	840.832	-0.0741	0.1008	0.0941	0.8162
E2F6	442.013	-0.0088	0.0979	0.8296	0.9854
E2F7	719.973	0.0441	0.1002	0.2779	0.8948
E2F8	670.791	-0.0005	0.0968	0.991	0.9978
E4F1	792.543	0.0441	0.0966	0.3175	0.9
EAF1	681.702	0.0359	0.0979	0.3946	0.917
EAF2	27.0408	-0.0206	0.1111	0.2588	0.89
EAPP	370.11	-0.0294	0.0996	0.4605	0.9261
EARS2	927.565	0.0301	0.0963	0.49	0.9324
EBAG9	423.698	-0.0531	0.1015	0.1903	0.8684
EBF1	4.4527	-0.0024	0.1123	0.7621	NA
EBF3	0.5218	0.0016	0.1212	0.5952	NA
EBF4	73.4347	-0.0099	0.1067	0.706	0.9724
EBI3	108.581	-0.0012	0.105	0.9664	0.9956
EBLN2	4.3119	0.0028	0.1128	0.6865	NA
EBNA1BP2	3234.22	-0.0129	0.0923	0.7819	0.981
EBP	592.089	-0.0619	0.1023	0.133	0.8498
EBPL	768.563	-0.057	0.0996	0.1821	0.8669
ECD	646.12	0.0397	0.0972	0.3582	0.9092
ECE1	5133.32	0.0701	0.0966	0.1311	0.8492
ECE2	450.35	-0.055	0.104	0.1534	0.8598
ECEL1	24.8203	-0.0003	0.11	0.9854	0.9968
ECH1	2383.76	-0.038	0.0955	0.3955	0.9174
ECHDC1	1629.76	-0.0473	0.0953	0.2982	0.8992
ECHDC2	405.533	-0.0438	0.102	0.2571	0.89
ECHDC3	288.308	-0.0343	0.1014	0.3666	0.9102
ECHS1	2443.49	-0.0442	0.0961	0.3221	0.9
ECI1	1887.68	-0.0546	0.0994	0.1999	0.874
ECI2	612.697	-0.0353	0.0974	0.4089	0.9187
ECM1	87.8358	-0.0108	0.1059	0.6993	0.9723
ECM2	0.9991	0.0018	0.1163	0.6396	NA
ECSCR	21.916	-0.0168	0.1114	0.2926	0.8986
ECSCR-2	71.6602	0.0178	0.108	0.4677	0.9285
ECSIT	1007.88	-0.0191	0.0987	0.6366	0.9657
ECT2	3498.45	0.0558	0.0969	0.2134	0.8774
ECT2L	3.1565	-0.0032	0.1132	0.6158	NA
EDA	44.1551	0.0126	0.1095	0.5239	0.9416
EDA2R	64.7056	0.0204	0.1087	0.3875	0.9162
EDAR	12.2316	0.0158	0.1136	0.154	0.8598
EDARADD	3.6697	-0.0035	0.1127	0.6352	NA
EDC3	1385.9	0.0736	0.0969	0.1141	0.8296
EDC4	2556.2	0.0717	0.0965	0.1239	0.8342
EDEM1	1191.11	0.1157	0.1108	0.0151	0.6309
EDEM2	1332.15	-0.0027	0.0943	0.9528	0.9956
EDEM3	1181.84	0.0328	0.0994	0.4162	0.9204
EDF1	3326.73	-0.038	0.0956	0.3951	0.9174
EDN1	1264.78	0.086	0.0983	0.0688	0.7804
EDN2	368.562	-0.0076	0.0995	0.8442	0.986
EDNRA	4.0909	0.0067	0.1139	0.3403	NA
EDNRB-AS1	0.478	-0.0014	0.1207	0.641	NA
EDRF1	521.917	0.0103	0.0972	0.8049	0.9839
EDRF1-AS1	0.2289	-0.0007	0.1199	0.8029	NA
EEA1	792.082	0.0036	0.1011	0.9219	0.9933
EED	644.253	-0.0471	0.0987	0.2666	0.89
EEF1A1	263834	-0.0262	0.0909	0.5867	0.9552
EEF1A2	374.125	-0.0009	0.0989	0.9816	0.9961
EEF1B2	4849.48	-0.0594	0.0966	0.1904	0.8684
EEF1D	5913.48	-0.0253	0.0962	0.56	0.9513
EEF1E1	742.65	-0.0886	0.1098	0.0356	0.7383
EEF1E1-BLOC1S5	12.2689	-0.0015	0.1199	0.6303	0.964
EEF1G	25396.4	-0.0187	0.092	0.6918	0.9715
EEF2	45653.7	0.0793	0.093	0.1069	0.826
EEF2K	1349.67	0.0452	0.0965	0.3076	0.8996
EEFSEC	351.943	-0.0138	0.0992	0.7253	0.9755
EEPD1	131.241	0.0114	0.1038	0.724	0.9755
EFCAB10	16.7711	-0.0053	0.1107	0.7123	0.9733
EFCAB11	119.992	-0.1199	0.1529	0.0017	0.3376
EFCAB12	0.4659	-0.0013	0.1206	0.6473	NA
EFCAB13	12.1892	0.0062	0.1113	0.6147	0.959
EFCAB14	1971.52	0.0223	0.0945	0.6209	0.9608
EFCAB2	140.881	-0.0329	0.105	0.3194	0.9
EFCAB4A	491.843	-0.0476	0.1004	0.2434	0.886
EFCAB4B	0.5379	-0.0015	0.121	0.609	NA
EFCAB5	0.2392	-0.0007	0.1199	0.7984	NA
EFCAB6	3.5583	0.0041	0.1132	0.5402	NA
EFCAB7	93.0373	-0.0472	0.1114	0.099	0.821
EFCAB8	0.2289	-0.0007	0.1199	0.8029	NA
EFEMP2	2.9641	-0.001	0.1127	0.8768	NA
EFHB	1.431	-0.0005	0.1148	0.8982	NA
EFHC1	382.101	-0.0298	0.0991	0.4608	0.9261
EFHC2	2.1496	-0.0054	0.1176	0.2862	NA
EFHD1	3740.74	0.0129	0.0926	0.7822	0.9811
EFHD2	3015.99	0.0037	0.0917	0.9375	0.9946
EFNA1	70.2181	-0.0127	0.1071	0.6216	0.961
EFNA2	44.0139	0.0077	0.1084	0.7254	0.9755
EFNA3	25.4868	-0.0168	0.1108	0.3359	0.9028
EFNA4	154.167	-0.0117	0.1038	0.7153	0.9743
EFNA5	883.344	-0.0037	0.095	0.933	0.9941
EFNB1	547.046	0.0372	0.0976	0.383	0.9146
EFNB2	56.8735	0.0316	0.1102	0.1964	0.8719
EFNB3	192.408	-0.1061	0.1313	0.0068	0.5102
EFR3A	2110.46	0.0284	0.0955	0.5214	0.9416
EFR3B	499.66	0.042	0.1012	0.2848	0.8966
EFTUD1	350.062	0.0267	0.0997	0.4994	0.9355
EFTUD1P1	0.2605	0.0009	0.1202	0.7459	NA
EFTUD2	4039.07	0.0419	0.0917	0.382	0.9138
EGF	9.7696	-0.006	0.1116	0.6022	0.9581
EGFL6	8.0133	-0.0107	0.1125	0.3059	0.8992
EGFL7	381.402	-0.031	0.1017	0.4065	0.9185
EGFL8	38.2566	0.0102	0.1092	0.6134	0.9588
EGFLAM	173.33	-0.0333	0.1039	0.3358	0.9028
EGFR	687.355	0.0122	0.1116	0.367	0.9103
EGFR-AS1	1.0013	0.0001	0.1159	0.968	NA
EGLN1	758.898	0.0095	0.0954	0.8291	0.9854
EGLN2	2209.09	0.0044	0.0926	0.9241	0.9934
EGLN3	2.4085	0.004	0.1137	0.5112	NA
EGOT	0.4751	-0.0014	0.1207	0.6427	NA
EGR1	83.3471	-0.0135	0.1064	0.6226	0.9613
EGR2	13.3535	-0.0021	0.1112	0.8655	0.9887
EGR3	3.9908	0.0037	0.1127	0.6214	NA
EGR4	0.9377	-0.0033	0.1203	0.3735	NA
EHBP1	977.01	-0.0022	0.0971	0.9573	0.9956
EHBP1L1	2423.06	-0.0189	0.0938	0.6785	0.9708
EHD1	3556.71	0.0465	0.0922	0.3306	0.901
EHD2	1318.99	0.0902	0.0996	0.056	0.7615
EHD3	100.053	-0.0188	0.106	0.5141	0.9406
EHD4	1916.94	0.0674	0.0958	0.1486	0.8598
EHF	1186.9	-0.0155	0.0947	0.7292	0.9759
EHHADH	14.4086	-0.0095	0.1114	0.4719	0.9305
EHMT1	2247.89	0.112	0.1062	0.0202	0.6425
EHMT1-IT1	1.7458	0.0011	0.114	0.8239	NA
EHMT2	1208.78	0.0068	0.0939	0.8798	0.9899
EI24	4446.7	-0.0475	0.0919	0.3223	0.9
EID1	3760.88	-0.0182	0.0917	0.6999	0.9723
EID2	651.337	0.0111	0.097	0.7918	0.9836
EID2B	80.6769	0.0169	0.1067	0.5323	0.9437
EID3	14.2319	0.0133	0.1118	0.3196	0.9
EIF1	5352.82	-0.0146	0.0947	0.7437	0.9761
EIF1AD	612.959	0.0058	0.0971	0.8905	0.9899
EIF1AX	5388.95	-0.059	0.0932	0.2163	0.8785
EIF1B	614.717	-0.0579	0.1002	0.1723	0.8611
EIF2A	1249.58	0.0189	0.0935	0.6796	0.9708
EIF2AK1	2504.66	0.0243	0.0921	0.6061	0.9581
EIF2AK2	828.853	0.042	0.1025	0.2663	0.89
EIF2AK3	416.209	0.0085	0.0983	0.8336	0.9854
EIF2AK4	1619.43	0.0472	0.0977	0.2758	0.8937
EIF2B1	1067.48	-0.0418	0.0951	0.3566	0.9092
EIF2B2	911.688	-0.0041	0.0944	0.927	0.9937
EIF2B3	430.826	-0.0231	0.0996	0.5576	0.9508
EIF2B4	856.051	-0.0226	0.0953	0.6099	0.9583
EIF2B5	1216.58	0.0496	0.0948	0.2818	0.8964
EIF2D	728.303	-0.0629	0.0982	0.1579	0.8607
EIF2S1	2382.94	0.0056	0.0917	0.9055	0.9921
EIF2S2	3326.68	-0.0113	0.0931	0.8069	0.9839
EIF2S3	5269	-0.1718	0.1237	0.002	0.3547
EIF3A	7204.17	0.088	0.1057	0.0455	0.7463
EIF3B	7100.04	0.0489	0.0914	0.3126	0.9
EIF3C	5679.45	0.0345	0.093	0.4598	0.9259
EIF3CL	7801.7	0.0436	0.0923	0.3597	0.9097
EIF3D	3852.96	0.0176	0.0914	0.7121	0.9733
EIF3E	4657.06	-0.0305	0.0916	0.5228	0.9416
EIF3F	3620.42	-0.0155	0.0946	0.7294	0.9759
EIF3G	3413.35	0.0075	0.0954	0.865	0.9887
EIF3H	2715.3	-0.0134	0.0932	0.7708	0.9794
EIF3I	5568.24	-0.0107	0.0926	0.8189	0.985
EIF3J	1922.6	-0.0235	0.093	0.6128	0.9588
EIF3J-AS1	77.7947	0.0196	0.107	0.4688	0.9289
EIF3K	2559.25	-0.0447	0.0959	0.3177	0.9
EIF3L	5347.53	0.0096	0.0912	0.8409	0.986
EIF3M	2359.01	-0.0128	0.0941	0.7764	0.9806
EIF4A1	21541.9	0.0067	0.0906	0.8891	0.9899
EIF4A2	7220.16	-0.1512	0.1136	0.0045	0.4623
EIF4A3	2864.94	-0.0092	0.0923	0.8444	0.986
EIF4B	9158.85	0.0846	0.0962	0.0786	0.8039
EIF4E	2155.58	0.0639	0.0962	0.1654	0.8611
EIF4E2	1527.51	-0.0583	0.0975	0.1907	0.8684
EIF4E3	48.5722	-0.019	0.1089	0.4061	0.9185
EIF4EBP1	1514.91	0.0456	0.0985	0.2836	0.8965
EIF4EBP2	4032	0.0155	0.0927	0.7392	0.9761
EIF4EBP3	11.056	-0.0046	0.1398	0.1553	0.8598
EIF4ENIF1	716.162	0.0622	0.0986	0.1593	0.8611
EIF4G1	15826.5	0.0544	0.095	0.2387	0.886
EIF4G2	19611.2	0.0185	0.0926	0.6911	0.9715
EIF4G3	1687.41	0.0481	0.1021	0.2198	0.8828
EIF4H	11373.6	0.0233	0.0904	0.6308	0.964
EIF5	3415.75	-0.0259	0.0926	0.5797	0.9552
EIF5A	15867.4	-0.0203	0.0938	0.656	0.969
EIF5AL1	65.9686	-0.0126	0.1081	0.5891	0.9555
EIF5B	3248.26	0.0044	0.0929	0.9241	0.9934
EIF6	2966.47	0.0022	0.0945	0.9614	0.9956
ELAC1	191.908	-0.0416	0.1042	0.2436	0.886
ELAC2	2706.5	0.0442	0.0923	0.3523	0.908
ELANE	0.24	-0.0007	0.1199	0.7975	NA
ELAVL1	5617.12	0.0444	0.0918	0.3541	0.908
ELAVL3	0.9111	-0.0009	0.1166	0.8113	NA
ELF1	490.723	-0.0036	0.0976	0.9311	0.9937
ELF2	621.881	0.0358	0.097	0.4063	0.9185
ELF3	2550.41	0.03	0.0921	0.5256	0.9416
ELF4	1796.1	0.1085	0.1028	0.0257	0.6739
ELF5	8.6756	-0.0037	0.1116	0.7368	0.9761
ELFN1	270.744	0.0231	0.1012	0.5342	0.9444
ELFN2	736.691	0.0821	0.1079	0.0484	0.7463
ELK1	950.149	0.016	0.0945	0.7218	0.9753
ELK3	908.523	0.0528	0.1005	0.2022	0.874
ELK4	957.288	0.0345	0.097	0.4238	0.9204
ELL	527.892	0.0238	0.0979	0.5659	0.9531
ELL2	108.156	-0.0148	0.1049	0.6259	0.963
ELL3	80.4149	-0.0656	0.119	0.025	0.6675
ELMO1	0.7761	0.001	0.1174	0.7701	NA
ELMO2	945.26	0.0272	0.095	0.5431	0.9466
ELMO3	50.2996	0.0024	0.1081	0.9143	0.9932
ELMOD1	0.5458	0.0016	0.1213	0.5866	NA
ELMOD2	565.933	-0.0432	0.0983	0.3087	0.8998
ELMOD3	166.011	-0.0563	0.1094	0.0957	0.8203
ELMSAN1	990.828	0.0712	0.105	0.0823	0.807
ELN	1.2845	0.0011	0.1153	0.7824	NA
ELOF1	1026.89	-0.0249	0.098	0.5481	0.9489
ELOVL1	2285.89	-0.0087	0.0938	0.8484	0.9866
ELOVL2	36.7903	0.0027	0.109	0.8915	0.9899
ELOVL2-AS1	0.2304	-0.0007	0.1199	0.8017	NA
ELOVL3	5.342	-0.0073	0.1127	0.4014	0.9185
ELOVL4	5.0707	-0.0081	0.1132	0.3296	0.9004
ELOVL5	2560.73	-0.0191	0.092	0.6847	0.9712
ELOVL6	336.333	-0.0393	0.1007	0.3191	0.9
ELOVL7	1413.21	-0.0262	0.0939	0.567	0.9534
ELP2	973.857	0.0714	0.0986	0.1151	0.8296
ELP3	726.171	0.0312	0.0958	0.4783	0.932
ELP4	303.645	-0.0577	0.1041	0.1388	0.8585
ELP5	922.924	-0.0609	0.0981	0.1701	0.8611
ELP6	508.387	-0.0563	0.1034	0.1519	0.8598
EMC1	3664.37	0.0976	0.1014	0.0399	0.7463
EMC10	5608.19	0.0498	0.0943	0.2836	0.8965
EMC2	630.3	-0.0709	0.1017	0.1007	0.821
EMC3	584.377	-0.0496	0.0984	0.2488	0.8873
EMC3-AS1	144.44	0.0343	0.105	0.303	0.8992
EMC4	1218.45	-0.0469	0.0982	0.2742	0.8934
EMC6	821.722	-0.0492	0.0984	0.2519	0.8879
EMC7	1403.09	-0.0308	0.0956	0.4871	0.9323
EMC8	1240	-0.0026	0.0974	0.9494	0.9956
EMC9	418.426	-0.0034	0.1	0.9291	0.9937
EMD	1398.38	-0.0523	0.0957	0.2503	0.8873
EME1	248.466	0.0064	0.1004	0.8652	0.9887
EME2	29.4468	0.0132	0.1108	0.4199	0.9204
EMG1	1359.11	-0.0272	0.0963	0.5313	0.9433
EMID1	9.7698	0.0119	0.1124	0.2857	0.8971
EMILIN1	13.4143	-0.0041	0.1111	0.7458	0.9761
EMILIN2	90.7351	-0.0049	0.1055	0.8636	0.9887
EMILIN3	70.2258	-0.0083	0.1069	0.7461	0.9761
EML1	2408.55	0.057	0.0955	0.2154	0.8785
EML2	600.059	0.0258	0.0969	0.5456	0.9484
EML3	879.386	-0.0325	0.0953	0.4661	0.9277
EML4	1419.54	0.0543	0.0992	0.2044	0.8747
EML5	77.0126	-0.0198	0.1072	0.4584	0.9256
EML6	9.481	-0.0043	0.1116	0.6971	0.9722
EMP1	9484.33	0.1232	0.1008	0.016	0.6309
EMP2	501.173	-0.0545	0.1021	0.1748	0.8611
EMP3	497.346	-0.0285	0.1003	0.4639	0.927
EMR2	5.0782	0.003	0.1122	0.7224	0.9755
EMX1	28.0392	-0.0073	0.1097	0.6879	0.9712
EMX2	0.5458	0.0016	0.1213	0.5866	NA
EMX2OS	0.5211	0.0016	0.1212	0.5955	NA
EN1	0.6867	-0.0019	0.1209	0.5405	NA
EN2	396.724	0.027	0.099	0.5034	0.9369
ENAH	2086.09	0.0578	0.0972	0.1965	0.8719
ENAM	5.4055	-0.0038	0.1122	0.6649	0.969
ENC1	293.673	0.0421	0.1012	0.2837	0.8965
ENDOD1	965.09	0.0238	0.0972	0.5736	0.9544
ENDOG	658.089	-0.0617	0.1063	0.1035	0.8247
ENDOU	4.7275	0.0003	0.1121	0.971	0.9959
ENDOV	61.0829	0.0057	0.1071	0.8197	0.985
ENG	3.3776	0.0056	0.1134	0.4228	NA
ENGASE	555.23	-0.0126	0.0973	0.7637	0.9791
ENHO	37.3762	-0.0232	0.1105	0.2606	0.89
ENKD1	268.892	-0.0091	0.1013	0.8023	0.9839
ENKUR	0.8121	0.0029	0.1206	0.408	NA
ENO1	32798.9	-0.0256	0.0933	0.579	0.9552
ENO1-AS1	3.2274	-0.0015	0.1129	0.8096	NA
ENO2	228.851	-0.0516	0.1051	0.1602	0.8611
ENO3	50.4716	0.0019	0.108	0.9319	0.9939
ENO4	1.5265	0.0038	0.1169	0.398	NA
ENOPH1	1389.53	-0.053	0.0945	0.2543	0.8893
ENOSF1	346.213	-0.0643	0.1034	0.1148	0.8296
ENOX1	131.225	-0.0121	0.104	0.7029	0.9724
ENOX2	203.269	-0.031	0.1026	0.3918	0.9162
ENPP1	9.0999	-0.01	0.1122	0.3596	0.9097
ENPP2	4.635	0.0063	0.1128	0.4409	0.9232
ENPP4	1052.94	-0.0119	0.096	0.7826	0.9811
ENPP5	5.0076	-0.0126	0.1208	0.0863	0.807
ENSA	3221.11	-0.0722	0.0982	0.1135	0.8296
ENTHD2	303.011	0.037	0.1012	0.3382	0.903
ENTPD1	410.147	-0.0215	0.0999	0.58	0.9552
ENTPD1-AS1	0.7517	-0.0007	0.1173	0.8431	NA
ENTPD2	3.8213	-0.0075	0.1141	0.2967	NA
ENTPD3	0.8593	0.0031	0.1207	0.3881	NA
ENTPD3-AS1	0.5125	0.0001	0.1191	0.9662	NA
ENTPD4	1146.62	0.0175	0.0971	0.6784	0.9708
ENTPD5	208.251	0.0302	0.1077	0.2858	0.8971
ENTPD6	3286.02	0.0183	0.0928	0.6939	0.9719
ENTPD7	975.288	0.0453	0.1006	0.2616	0.89
ENTPD8	12.1198	-0.0109	0.1118	0.3803	0.9133
ENY2	1203.33	-0.0581	0.0988	0.1818	0.8669
EOGT	404.192	-0.0139	0.0981	0.7343	0.976
EOMES	15.705	0.0067	0.1108	0.6416	0.9662
EP300	2651.14	0.1047	0.1229	0.0115	0.5667
EP400	1935.82	0.104	0.1257	0.0099	0.5526
EP400NL	23.5229	0.0309	0.1147	0.0643	0.7718
EPAS1	276.957	0.0087	0.1001	0.8195	0.985
EPB41	663.505	-0.0107	0.0976	0.7969	0.9839
EPB41L1	1443.07	0.0091	0.0949	0.8368	0.9854
EPB41L2	1993.98	0.02	0.0977	0.6311	0.964
EPB41L4A	720.455	0.0125	0.096	0.7723	0.9796
EPB41L4A-AS1	187.362	-0.0303	0.1054	0.3433	0.9047
EPB41L4A-AS2	40.6735	0.0072	0.109	0.7227	0.9755
EPB41L4B	388.395	-0.0211	0.0994	0.5929	0.9562
EPB41L5	1060.04	0.0537	0.097	0.2283	0.8832
EPC1	367.381	-0.0051	0.0992	0.8955	0.9903
EPC2	421.11	-0.0287	0.0989	0.4802	0.932
EPCAM	5490.51	-0.0251	0.0928	0.5897	0.9557
EPDR1	498.967	-0.0566	0.0995	0.1855	0.8684
EPG5	547.791	0.1024	0.1212	0.0132	0.6042
EPHA1	9.2975	-0.0073	0.1118	0.5113	0.9399
EPHA10	88.4985	0.0051	0.1055	0.8574	0.988
EPHA2	4251.62	0.1183	0.1054	0.0167	0.6309
EPHA4	0.9794	0.0002	0.1159	0.9594	NA
EPHA6	0.2553	-0.0008	0.12	0.7814	NA
EPHA7	1.114	0.0027	0.1181	0.4776	NA
EPHB1	4.296	0.0029	0.1127	0.6821	NA
EPHB2	16.3533	-0.0094	0.111	0.5103	0.9397
EPHB3	63.984	0.0309	0.1094	0.2268	0.8832
EPHB4	2702.9	0.0652	0.0956	0.1616	0.8611
EPHB6	2.9155	0.0062	0.1154	0.3007	NA
EPHX1	1716.67	-0.0119	0.0931	0.7963	0.9839
EPHX2	75.709	-0.0596	0.1173	0.0325	0.7128
EPHX3	1.2726	0.0011	0.1147	0.7993	NA
EPHX4	10.4759	0.0007	0.1112	0.9549	0.9956
EPM2A	19.1896	-0.0179	0.1122	0.2122	0.8773
EPN1	4198.99	0.0291	0.0923	0.5367	0.9444
EPN2	880.431	0.0224	0.0952	0.6145	0.959
EPN2-IT1	0.5342	0.0017	0.1207	0.5718	NA
EPN3	134.833	0.0436	0.1074	0.1771	0.8611
EPOR	158.96	-0.0765	0.1161	0.0305	0.707
EPPK1	1448.8	0.1115	0.1311	0.0066	0.5102
EPRS	4225.53	0.0717	0.0992	0.1105	0.8281
EPS15	1116.95	-0.0072	0.0942	0.8721	0.9894
EPS15L1	740.722	0.0098	0.0953	0.8238	0.9851
EPS8	1031.41	0.0188	0.0956	0.6684	0.9698
EPS8L1	99.0063	0.0177	0.1056	0.5485	0.9489
EPS8L2	7501.75	0.0068	0.0903	0.8877	0.9899
EPS8L3	35.0603	-0.0066	0.1093	0.7346	0.976
EPSTI1	8.8882	-0.0029	0.1115	0.7903	0.9836
EPT1	1878.66	0.0299	0.0971	0.4839	0.9322
EPX	0.5507	0.0016	0.1213	0.5809	NA
EQTN	0.2328	-0.0007	0.1199	0.8054	NA
ERAL1	1397.1	-0.0194	0.0945	0.6652	0.969
ERAP1	1037.62	0.0338	0.1	0.3943	0.917
ERAP2	39.9939	0.0164	0.1093	0.4424	0.9232
ERAS	0.5211	0.0016	0.1212	0.5955	NA
ERBB2	5738.94	0.0868	0.0972	0.0696	0.7804
ERBB2IP	2074.97	0.037	0.0984	0.3759	0.9119
ERBB3	421.898	0.0269	0.1011	0.4759	0.9312
ERBB4	927.071	0.0396	0.1014	0.3066	0.8992
ERC1	1291	0.0333	0.0996	0.407	0.9185
ERC2	13.7849	-0.0265	0.1196	0.0326	0.7128
ERC2-IT1	0.2605	0.0009	0.1202	0.7459	NA
ERCC1	855.148	-0.0296	0.1001	0.4503	0.9232
ERCC2	989.678	0.0287	0.0956	0.516	0.9411
ERCC3	1344.59	0.0585	0.0948	0.2091	0.8772
ERCC4	321.919	0.0138	0.1033	0.6773	0.9708
ERCC5	526.843	-0.0062	0.0976	0.8814	0.9899
ERCC6	271.708	0.0293	0.103	0.406	0.9185
ERCC6-PGBD3	87.0393	0.0021	0.1151	0.6355	0.9654
ERCC6L	320.898	-0.0066	0.1015	0.8534	0.9876
ERCC6L2	84.1206	0.0246	0.1099	0.2745	0.8936
ERCC8	135.848	-0.027	0.1046	0.4085	0.9187
EREG	3.1073	-0.0047	0.1139	0.4468	NA
ERF	2170.23	0.03	0.0943	0.5091	0.9397
ERG	0.4186	0.0014	0.121	0.6276	NA
ERGIC1	3291.62	0.0194	0.0913	0.6843	0.9712
ERGIC2	931.813	-0.0076	0.0952	0.8628	0.9887
ERGIC3	3234.12	-0.0175	0.0935	0.7027	0.9724
ERH	3921.07	-0.0508	0.0966	0.2551	0.8895
ERI1	850.601	0.0529	0.0962	0.241	0.886
ERI2	296.062	-0.0037	0.1008	0.9193	0.9932
ERI3	1269.9	-0.0577	0.0974	0.1958	0.871
ERICH1	278.025	-0.0177	0.1006	0.6395	0.9658
ERLEC1	1240.96	-0.0103	0.0935	0.8218	0.9851
ERLIN1	2680.4	0.0184	0.0916	0.6987	0.9722
ERLIN2	1838.39	0.0132	0.0946	0.7681	0.9791
ERMAP	151.214	-0.0157	0.1036	0.6327	0.9643
ERMARD	157.815	-0.0361	0.1048	0.2864	0.8971
ERMP1	5503.72	0.0674	0.0955	0.1501	0.8598
ERN1	278.452	0.064	0.1092	0.0768	0.7999
ERN2	0.2605	0.0009	0.1202	0.7459	NA
ERO1L	1447.57	0.0412	0.0977	0.336	0.9028
ERO1LB	113.464	-0.0132	0.1052	0.6562	0.969
ERP27	196.013	-0.0623	0.1083	0.0869	0.807
ERP29	3376.01	-0.0126	0.0943	0.7803	0.9806
ERP44	1043.63	-0.0182	0.0948	0.6832	0.9712
ERRFI1	5488.56	0.0845	0.0946	0.0837	0.807
ERV3-1	48.278	0.0275	0.1106	0.2128	0.8774
ERVFRD-1	1.7731	0.0028	0.1147	0.5666	NA
ERVK13-1	87.3722	0.0106	0.1061	0.6996	0.9723
ERVMER34-1	580.433	-0.0357	0.0982	0.395	0.9174
ERVW-1	3.9908	-0.0006	0.1124	0.9379	NA
ESAM	12.1641	-0.0215	0.1155	0.0727	0.7886
ESCO1	410.604	0.0091	0.1005	0.8089	0.984
ESCO2	563.725	-0.0254	0.0985	0.5351	0.9444
ESD	1724.36	-0.0574	0.0958	0.2105	0.8773
ESF1	626.769	0.0224	0.0986	0.5806	0.9552
ESPL1	1073.33	0.045	0.0977	0.2978	0.8992
ESPN	13.748	0.0083	0.1114	0.5195	0.9416
ESPNL	79.6345	0.0135	0.1066	0.6168	0.9592
ESPNP	0.5217	0.0016	0.1212	0.5952	NA
ESR1	0.2605	0.0009	0.1202	0.7459	NA
ESR2	3.1969	0.0001	0.1126	0.9827	NA
ESRP1	1.8911	-0.0047	0.1172	0.3335	NA
ESRP2	816.473	0.035	0.0958	0.4289	0.9207
ESRRA	1212.91	0.0094	0.0948	0.8335	0.9854
ESRRG	0.7961	0.0029	0.1206	0.4149	NA
ESYT1	4901.64	0.0164	0.0922	0.7261	0.9758
ESYT2	2437.89	0.0273	0.0942	0.548	0.9489
ESYT3	20.1246	-0.002	0.1102	0.9011	0.9908
ETAA1	282.354	-0.0149	0.1008	0.6897	0.9712
ETF1	4857.56	0.0517	0.0921	0.2824	0.8965
ETFA	2263.3	-0.0343	0.0939	0.4561	0.9254
ETFB	1193.24	-0.0601	0.0994	0.1656	0.8611
ETFDH	428.889	-0.0541	0.1006	0.1923	0.8684
ETHE1	1294.54	-0.0107	0.0971	0.7986	0.9839
ETNK1	871.69	0.0435	0.0998	0.2876	0.8971
ETNK2	619.55	-0.0136	0.0966	0.7499	0.977
ETS1	481.855	0.0264	0.0997	0.5032	0.9369
ETS2	632.076	0.0464	0.0972	0.2893	0.8971
ETV1	233.93	-0.0362	0.1024	0.3283	0.9003
ETV2	8.0939	-0.005	0.1119	0.6169	0.9592
ETV3	458.693	0.0519	0.1032	0.18	0.8633
ETV4	1440.86	-0.04	0.0957	0.3706	0.9111
ETV5	1495.65	0.0552	0.095	0.2329	0.8859
ETV6	377.742	-0.0156	0.0985	0.6998	0.9723
ETV7	1.9488	-0.0013	0.1134	0.8228	NA
EVA1A	712.615	-0.0201	0.0967	0.6375	0.9657
EVA1B	935.187	-0.0538	0.1002	0.1981	0.8721
EVC	471.602	0.0122	0.1108	0.4403	0.9232
EVI2A	0.7501	0.0009	0.1176	0.7774	NA
EVI2B	0.8067	0.0029	0.1206	0.4106	NA
EVI5	835.317	0.0874	0.1096	0.0372	0.7463
EVI5L	409.556	-0.0445	0.0998	0.2781	0.895
EVL	224.304	-0.0682	0.1082	0.0729	0.7888
EVPL	571.81	0.0814	0.1071	0.0517	0.7552
EWSR1	6763.02	0.0716	0.0929	0.1416	0.8598
EXD2	240.494	-0.0077	0.1013	0.8322	0.9854
EXD3	199.725	-0.0164	0.1033	0.624	0.9619
EXO1	493.818	0.0036	0.0973	0.9314	0.9937
EXO5	158.992	0.0052	0.1028	0.8776	0.9899
EXOC1	416.605	-0.0226	0.0986	0.5783	0.9552
EXOC2	734.089	0.0334	0.0968	0.4393	0.923
EXOC3	1026.98	0.0119	0.0939	0.793	0.9836
EXOC3L1	0.2609	0.0009	0.1202	0.7456	NA
EXOC3L2	0.2289	-0.0007	0.1199	0.8029	NA
EXOC3L4	37.1528	-0.0529	0.1218	0.014	0.6102
EXOC4	1041.07	0.0559	0.0971	0.211	0.8773
EXOC5	1871.04	0.0075	0.095	0.866	0.9887
EXOC6	513.923	-0.0119	0.0973	0.7759	0.9803
EXOC6B	776.058	0.0517	0.099	0.2257	0.8832
EXOC7	3951.05	0.0425	0.0938	0.3598	0.9097
EXOC8	356.598	0.0394	0.1016	0.3056	0.8992
EXOG	257.647	-0.0112	0.1013	0.7592	0.9791
EXOSC1	340.169	-0.0279	0.1002	0.473	0.9309
EXOSC10	1826.07	0.0644	0.0944	0.1736	0.8611
EXOSC2	963.06	0.0247	0.0948	0.5813	0.9552
EXOSC3	811.956	-0.0537	0.0972	0.2259	0.8832
EXOSC4	968.485	-0.0092	0.0982	0.8215	0.9851
EXOSC5	669.815	-0.0356	0.1	0.372	0.9111
EXOSC6	718.014	0.0632	0.0988	0.1522	0.8598
EXOSC7	780.225	-0.0093	0.0961	0.8296	0.9854
EXOSC8	498.565	-0.0277	0.0996	0.4858	0.9323
EXOSC9	492.857	-0.0183	0.0982	0.6555	0.969
EXPH5	131.401	0.0118	0.1056	0.6798	0.9708
EXT1	2419.87	0.1178	0.107	0.0161	0.6309
EXT2	3505.3	0.0493	0.0936	0.2931	0.8989
EXTL1	3.9659	0.0009	0.1124	0.9055	NA
EXTL2	255.805	-0.0644	0.1077	0.085	0.807
EXTL3	2061.45	0.0006	0.0927	0.9899	0.9973
EXTL3-AS1	0.24	-0.0007	0.1199	0.7975	NA
EYA1	0.24	-0.0007	0.1199	0.7975	NA
EYA3	956.311	0.0369	0.0967	0.3972	0.9182
EYA4	545.737	0.038	0.1021	0.3134	0.9
EYS	4.4029	-0.0041	0.1125	0.6072	NA
EZH1	291.303	0.0284	0.1008	0.4575	0.9254
EZH2	817.874	0.032	0.0954	0.4722	0.9307
EZR	22265.2	0.0973	0.0968	0.0481	0.7463
F10	1.9796	-0.0011	0.1138	0.8257	NA
F11	1.894	-0.0012	0.1135	0.8216	NA
F11-AS1	0.2289	-0.0007	0.1199	0.8029	NA
F11R	3236.68	0.0192	0.0914	0.6866	0.9712
F12	35.6251	-0.0162	0.1101	0.3985	0.9184
F2	97.9766	0.0037	0.1059	0.8924	0.9899
F2R	4701.04	0.0468	0.0942	0.3122	0.9
F2RL1	1132.71	-0.0541	0.0955	0.2378	0.886
F2RL2	690.196	0.039	0.0963	0.3756	0.9119
F2RL3	16.2706	0.0052	0.1109	0.7062	0.9724
F3	2891.32	0.0234	0.092	0.62	0.9603
F5	13.5896	-0.0041	0.111	0.7582	0.9789
F7	0.2729	0.0009	0.1202	0.7407	NA
F8	4.1121	-0.0086	0.1152	0.2223	NA
F8A1	807.351	-0.0463	0.0996	0.2642	0.89
F8A2	47.0927	8.6098	1.5645	0	0
F8A3	12.8242	-0.0048	0.1419	0.1424	0.8598
FA2H	764.436	0.0065	0.0956	0.8807	0.9899
FAAH	209.36	-0.0175	0.1024	0.6172	0.9593
FAAH2	15.7823	-0.0009	0.1108	0.947	0.9956
FABP2	1.9247	-0.0031	0.1142	0.5678	NA
FABP3	2317.23	-0.0639	0.0999	0.1413	0.8598
FABP4	0.2322	-0.0007	0.1199	0.8002	NA
FABP5	797.149	-0.1219	0.1196	0.0091	0.5461
FABP5P3	0.2289	-0.0007	0.1199	0.8029	NA
FABP6	5.922	-0.0018	0.1119	0.849	0.9868
FADD	825.536	-0.0026	0.0963	0.9524	0.9956
FADS1	3094.79	-0.0285	0.0947	0.5278	0.9418
FADS2	2717.71	-0.0359	0.0921	0.4494	0.9232
FADS3	1732.4	-0.046	0.0956	0.3078	0.8996
FADS6	1.2	-0.0037	0.1216	0.3255	NA
FAF1	1364.77	0.0155	0.0933	0.736	0.9761
FAF2	2095.25	0.0567	0.0951	0.2205	0.8832
FAH	545.927	-0.0657	0.1018	0.1203	0.8309
FAHD1	677.298	0.0173	0.0966	0.6858	0.9712
FAHD2A	252.734	-0.1308	0.1448	0.0028	0.3923
FAHD2B	54.7056	-0.023	0.1091	0.3311	0.901
FAHD2CP	7.6658	-0.0023	0.1117	0.8238	0.9851
FAIM	123.755	-0.0548	0.1108	0.0858	0.807
FAIM2	0.2729	0.0009	0.1202	0.7407	NA
FAM101A	12.7093	-0.0127	0.112	0.3153	0.9
FAM101B	1662.54	-0.031	0.0931	0.5054	0.9381
FAM102A	863.943	0.0736	0.0986	0.1062	0.8257
FAM102B	720.655	0.0073	0.0974	0.8599	0.9881
FAM103A1	610.62	-0.008	0.0962	0.8522	0.9876
FAM104A	741.746	-0.0344	0.0964	0.4311	0.9218
FAM104B	237.432	-0.0529	0.1061	0.142	0.8598
FAM105A	205.285	-0.0134	0.1018	0.7082	0.973
FAM105B	883.855	-0.0171	0.0969	0.6862	0.9712
FAM106CP	0.2289	-0.0007	0.1199	0.8029	NA
FAM107A	219.32	0.0269	0.1019	0.4611	0.9264
FAM107B	642.465	-0.0222	0.0961	0.6096	0.9583
FAM109A	270.732	0.0088	0.1006	0.8133	0.985
FAM109B	191.126	-0.0269	0.1026	0.4488	0.9232
FAM110A	206.491	0.0024	0.1022	0.9442	0.9954
FAM110B	0.2289	-0.0007	0.1199	0.8029	NA
FAM110C	180.629	0.0295	0.1032	0.4016	0.9185
FAM110D	12.577	-0.0125	0.1119	0.3268	0.9003
FAM111A	854.351	-0.031	0.0956	0.4847	0.9322
FAM111B	231.568	0.0231	0.1012	0.5336	0.9444
FAM114A1	486.701	-0.0259	0.0982	0.5304	0.9428
FAM114A2	221.378	-0.0659	0.1079	0.0804	0.8068
FAM115A	1321.34	0.0517	0.1025	0.1889	0.8684
FAM115C	3.1689	-0.001	0.1127	0.8781	NA
FAM117A	120.902	-0.0357	0.1063	0.2615	0.89
FAM117B	330.605	-0.0156	0.1001	0.683	0.9712
FAM118A	247.647	-0.0008	0.1007	0.9821	0.9961
FAM118B	491.663	0.0118	0.0971	0.7786	0.9806
FAM120A	4787.69	0.057	0.0961	0.2105	0.8773
FAM120AOS	1097.28	-0.0295	0.0946	0.5135	0.9406
FAM120B	515.984	-0.0077	0.0976	0.8528	0.9876
FAM120C	274.452	0.0773	0.1104	0.0473	0.7463
FAM122A	631.096	0.0091	0.0964	0.8311	0.9854
FAM122B	698.354	-0.0264	0.0964	0.5416	0.9465
FAM122C	23.2495	-0.0097	0.1102	0.5673	0.9534
FAM124A	19.5634	0.0069	0.1105	0.6612	0.969
FAM124B	0.5467	0.0016	0.1213	0.5861	NA
FAM126A	972.173	0.0254	0.0985	0.5339	0.9444
FAM126B	928.696	0.0687	0.1049	0.09	0.8072
FAM127A	1753.08	0.0026	0.0981	0.9491	0.9956
FAM127B	870.066	-0.0225	0.0994	0.5702	0.9544
FAM127C	581.196	0.0023	0.0962	0.9578	0.9956
FAM129A	10.7741	0.0115	0.1121	0.3235	0.9
FAM129B	5822.4	0.0756	0.0931	0.1216	0.8309
FAM129C	2.5212	-0.0025	0.1137	0.6505	NA
FAM131A	269.461	-0.0212	0.1009	0.5717	0.9544
FAM131B	65.3748	-0.0048	0.1069	0.8508	0.9872
FAM131C	4.9114	0.0033	0.1123	0.6862	0.9712
FAM132A	6.3403	-0.0069	0.1123	0.4667	0.9279
FAM132B	6.6893	-0.0169	0.1218	0.0535	0.7578
FAM133B	544.557	0.0559	0.0997	0.1885	0.8684
FAM133CP	1.7962	0.0028	0.1146	0.5722	NA
FAM133DP	29.8547	0.0105	0.1098	0.5724	0.9544
FAM134A	1731.02	0.0268	0.0936	0.5599	0.9513
FAM134B	5.5692	-0.0008	0.1121	0.9255	0.9934
FAM134C	665.796	0.0643	0.1007	0.1333	0.8498
FAM135A	595.24	0.0101	0.0992	0.7978	0.9839
FAM135B	0.2605	0.0009	0.1202	0.7459	NA
FAM136A	2264.49	-0.0797	0.0965	0.093	0.814
FAM13A	329.551	0.0045	0.1022	0.896	0.9903
FAM13A-AS1	9.9814	0.0101	0.1121	0.364	0.9102
FAM13B	668.663	0.0335	0.0986	0.4165	0.9204
FAM13C	1.0272	0.0017	0.1169	0.6523	NA
FAM149A	112.731	-0.0135	0.1051	0.6496	0.9682
FAM149B1	314.752	-0.034	0.1003	0.3874	0.9162
FAM150A	0.2734	0.001	0.1202	0.7402	NA
FAM150B	1.0181	0.0018	0.117	0.6317	NA
FAM151A	0.5211	0.0016	0.1212	0.5955	NA
FAM151B	27.7586	0.0012	0.1096	0.949	0.9956
FAM154B	1.0215	-0.0023	0.1167	0.562	NA
FAM155A	11.0328	-0.015	0.1132	0.1821	0.8669
FAM155A-IT1	0.2729	0.0009	0.1202	0.7407	NA
FAM155B	269.146	0.0075	0.1	0.8438	0.986
FAM156A	103.669	0.0934	0.1361	0.0043	0.4591
FAM156B	217.776	-0.0577	0.1115	0.0739	0.7897
FAM157A	9.1571	0.0022	0.1117	0.8254	0.9853
FAM157B	0.5211	0.0016	0.1212	0.5955	NA
FAM160A1	636.521	0.036	0.1027	0.3255	0.9001
FAM160A2	494.459	0.0715	0.1026	0.0935	0.8142
FAM160B1	748.243	0.0295	0.0963	0.4978	0.9351
FAM160B2	690.742	0.0386	0.0965	0.3788	0.9124
FAM161A	97.8739	-0.0327	0.1073	0.2674	0.89
FAM161B	159.152	0.0129	0.104	0.685	0.9712
FAM162A	537.764	-0.0588	0.1008	0.1615	0.8611
FAM166A	1.6541	-0.004	0.1181	0.3635	NA
FAM166B	2.5629	0.0027	0.1132	0.6656	NA
FAM167A	38.3083	-0.0029	0.1086	0.8905	0.9899
FAM167B	2.6813	-0.0016	0.1133	0.7777	NA
FAM168A	1390.71	0.0199	0.0962	0.6459	0.9672
FAM168B	4181.16	0.0659	0.096	0.1553	0.8598
FAM169A	708.337	-0.0016	0.0981	0.968	0.9956
FAM169B	0.2289	-0.0007	0.1199	0.8029	NA
FAM171A1	714.284	0.0616	0.0986	0.1627	0.8611
FAM171A2	834.991	0.0156	0.0951	0.7252	0.9755
FAM171B	1556.85	0.0283	0.0989	0.4853	0.9322
FAM172A	263.219	-0.0038	0.1001	0.9202	0.9932
FAM173A	583.126	-0.0751	0.1093	0.0545	0.7614
FAM173B	265.428	-0.0441	0.103	0.2406	0.886
FAM174A	209.616	-0.0162	0.102	0.6471	0.9677
FAM174B	326.402	-0.0295	0.1002	0.4511	0.9232
FAM175A	120.743	-0.0167	0.1048	0.5872	0.9552
FAM175B	475.767	0.0351	0.0981	0.4036	0.9185
FAM177A1	595.807	-0.043	0.0993	0.2993	0.8992
FAM178A	685.479	0.0202	0.0962	0.6403	0.9658
FAM178B	0.9793	-0.0021	0.1169	0.5822	NA
FAM179A	31.1209	0.0044	0.1093	0.8183	0.985
FAM179B	55.3837	0.0166	0.1086	0.4725	0.9307
FAM180B	0.46	-0.0013	0.1206	0.648	NA
FAM181B	4.645	-0.0055	0.1131	0.4604	0.9261
FAM182A	0.7624	0.0011	0.1168	0.7522	NA
FAM183A	1.3514	-0.0052	0.1223	0.2321	NA
FAM184A	0.9483	0.0015	0.117	0.6852	NA
FAM184B	15.8493	0.004	0.1107	0.7773	0.9806
FAM185A	107.896	0.0285	0.1061	0.3507	0.9072
FAM186A	2.3219	-0.0036	0.1146	0.4983	NA
FAM186B	4.1463	0.0096	0.1154	0.1924	NA
FAM188A	365.734	-0.0309	0.0992	0.4445	0.9232
FAM188B	75.5406	-0.0265	0.1084	0.3073	0.8992
FAM189A1	124.408	0.0086	0.104	0.7844	0.9821
FAM189A2	22.5869	0.0089	0.1106	0.5674	0.9534
FAM189B	1662.3	-0.0463	0.0973	0.2887	0.8971
FAM192A	1106.77	-0.084	0.0998	0.0692	0.7804
FAM193A	608.109	0.0673	0.101	0.1182	0.8305
FAM193B	553.77	0.0013	0.0964	0.9758	0.9959
FAM195A	498.172	-0.0782	0.1111	0.0439	0.7463
FAM195B	1812.1	-0.0205	0.0969	0.6287	0.9639
FAM196A	36.5489	0.0065	0.1089	0.7495	0.977
FAM198A	153.62	0.0072	0.1035	0.8241	0.9852
FAM198B	3.3621	0.0028	0.1131	0.6595	NA
FAM199X	1250.19	0.0017	0.0967	0.9679	0.9956
FAM19A2	0.233	-0.0007	0.1199	0.7996	NA
FAM19A4	0.522	0.0016	0.1212	0.5951	NA
FAM200A	145.291	-0.0258	0.1041	0.437	0.9227
FAM200B	248.339	-0.0611	0.106	0.1084	0.8274
FAM201A	35.4608	-0.0082	0.109	0.688	0.9712
FAM201B	2.2233	-0.0004	0.1134	0.9458	NA
FAM203A	1498.82	-0.0028	0.0942	0.9511	0.9956
FAM204A	595.275	-0.0481	0.0981	0.2644	0.89
FAM206A	289.733	-0.0021	0.0995	0.9563	0.9956
FAM207A	933.99	0.0039	0.0976	0.9255	0.9934
FAM208A	1436.13	0.0596	0.1005	0.1591	0.8611
FAM208B	2636.77	0.1241	0.1321	0.0053	0.4955
FAM209B	1.4785	-0.0014	0.1144	0.7702	NA
FAM20A	0.5213	0.0016	0.1212	0.5954	NA
FAM20B	2146.21	0.0714	0.0994	0.1107	0.8281
FAM20C	18.145	0.0066	0.1106	0.664	0.969
FAM210A	485.265	-0.0476	0.0998	0.2506	0.8873
FAM210B	1077.66	-0.0852	0.0995	0.0674	0.7786
FAM211A	16.7966	0.0062	0.1108	0.6675	0.9696
FAM211A-AS1	6401.58	-0.0656	0.0965	0.1541	0.8598
FAM211B	48.3574	-0.0045	0.1083	0.8369	0.9854
FAM212A	5.016	0.0029	0.1122	0.7305	0.9759
FAM212B	271.805	-0.0209	0.1007	0.5804	0.9552
FAM212B-AS1	7.9296	-0.0075	0.1122	0.4473	0.9232
FAM213A	919.915	-0.0632	0.0982	0.1562	0.8598
FAM213B	3899.92	0.0069	0.0914	0.8845	0.9899
FAM214A	287.773	-0.0356	0.1016	0.3485	0.9067
FAM214B	263.065	-0.0073	0.1017	0.8375	0.9854
FAM216A	243.143	-0.0136	0.101	0.7116	0.9733
FAM217A	0.2289	-0.0007	0.1199	0.8029	NA
FAM217B	443.742	0.0251	0.0988	0.5358	0.9444
FAM218A	1.7751	0.0027	0.1147	0.5791	NA
FAM219A	444.946	0.0358	0.0994	0.3775	0.9119
FAM219B	522.951	0.0009	0.0977	0.9823	0.9961
FAM21A	970.445	0.0037	0.0947	0.9345	0.9943
FAM21C	733.633	0.0351	0.1004	0.3734	0.9119
FAM220A	556.121	-0.0052	0.0968	0.9017	0.991
FAM221A	127.642	-0.029	0.1053	0.3639	0.9102
FAM221B	0.5458	0.0016	0.1213	0.5866	NA
FAM222A	193.771	-0.0126	0.103	0.7073	0.9725
FAM222A-AS1	2.2842	0.0032	0.1136	0.5858	NA
FAM222B	893.604	0.0446	0.0969	0.3093	0.8998
FAM223B	1.5972	0.0042	0.1171	0.3676	NA
FAM225A	163.247	0.0517	0.1085	0.1198	0.8309
FAM226A	4.982	-0.0017	0.1125	0.8118	0.9849
FAM226B	4.7519	-0.0045	0.1136	0.4819	0.932
FAM227A	45.602	0.017	0.1091	0.4384	0.9227
FAM227B	17.2542	-0.0127	0.1112	0.3918	0.9162
FAM228B	12.354	-0.0174	0.1129	0.1692	0.8611
FAM229A	3.5175	-0.0078	0.122	0.1499	NA
FAM229B	94.7001	-0.0093	0.1057	0.7421	0.9761
FAM25A	3.3102	-0.0018	0.1127	0.791	NA
FAM26E	1.7283	-0.0005	0.1139	0.9204	NA
FAM26F	0.525	0.0016	0.1212	0.5936	NA
FAM27B	97.4951	-0.0452	0.1114	0.104	0.8247
FAM27C	1.0982	0.0035	0.122	0.334	NA
FAM27E2	3.203	-0.0018	0.1127	0.7986	NA
FAM27E3	50.246	-0.0095	0.1085	0.6632	0.969
FAM32A	1590.02	-0.006	0.0936	0.8957	0.9903
FAM35A	573.734	-0.0391	0.0981	0.3559	0.9092
FAM35BP	2.73	-0.0002	0.1128	0.9788	NA
FAM35DP	11.9955	-0.0006	0.1111	0.9614	0.9956
FAM3A	756.481	-0.072	0.1013	0.0986	0.821
FAM3C	1325.98	-0.0182	0.0934	0.6912	0.9715
FAM41C	0.2609	0.0009	0.1202	0.7456	NA
FAM43A	305.646	0.1113	0.1238	0.0097	0.5526
FAM45A	484.077	-0.0391	0.0981	0.3559	0.9092
FAM45B	54.8723	-0.0239	0.1091	0.3153	0.9
FAM46A	640.12	0.0063	0.0974	0.8786	0.9899
FAM46B	247.483	0.0073	0.1007	0.8434	0.986
FAM46C	8.2267	0.0009	0.1115	0.9299	0.9937
FAM47E	2.7818	0	0.1128	0.9968	NA
FAM47E-STBD1	9.0673	-0.0166	0.1164	0.0873	0.807
FAM49A	2.1819	-0.0019	0.1136	0.7273	NA
FAM49B	2249.67	-0.0235	0.0934	0.6101	0.9583
FAM50A	1378.25	-0.0408	0.0955	0.3635	0.9102
FAM50B	161.684	-0.0112	0.1035	0.7316	0.976
FAM53A	17.5048	-0.0195	0.1129	0.1539	0.8598
FAM53B	981.234	0.0782	0.1	0.0844	0.807
FAM53C	1108.58	0.0167	0.0947	0.7089	0.9731
FAM57A	771.345	-0.0147	0.096	0.7348	0.976
FAM57B	4.1877	-0.0023	0.1124	0.7646	NA
FAM58A	499.699	-0.0409	0.1003	0.3084	0.8998
FAM60A	1008.74	-0.0256	0.0943	0.572	0.9544
FAM63A	84.2029	-0.0317	0.1084	0.2479	0.8873
FAM63B	1396.66	0.0134	0.1112	0.3723	0.9113
FAM64A	685.708	-0.04	0.0966	0.3612	0.9102
FAM65A	1482.58	0.0484	0.0947	0.2925	0.8986
FAM65B	1345.78	0.0462	0.0986	0.2767	0.8937
FAM65C	155.742	0.0738	0.1161	0.0323	0.7128
FAM66A	0.2289	-0.0007	0.1199	0.8029	NA
FAM66B	1.7573	0.0013	0.1136	0.8045	NA
FAM66C	2.8721	-0.006	0.1152	0.3169	NA
FAM66D	2.758	-0.0001	0.1129	0.9829	NA
FAM66E	0.5211	0.0016	0.1212	0.5955	NA
FAM69A	193.046	-0.0496	0.1054	0.1685	0.8611
FAM69B	467.123	-0.0069	0.0985	0.8642	0.9887
FAM69C	5.1317	-0.0047	0.1124	0.581	0.9552
FAM71D	0.6833	-0.0022	0.12	0.5026	NA
FAM71E1	28.1298	-0.0076	0.1099	0.6692	0.9698
FAM71F2	1.277	0.0013	0.1144	0.7765	NA
FAM72A	114.715	-0.0214	0.1055	0.4772	0.9313
FAM72B	159.862	0.0053	0.103	0.8724	0.9894
FAM72C	126.95	-0.001	0.1043	0.9751	0.9959
FAM72D	104.814	-0.0424	0.1089	0.1578	0.8607
FAM73A	620.494	0.0865	0.1092	0.0391	0.7463
FAM73B	684.167	0.0718	0.1021	0.0954	0.82
FAM76A	77.3385	-0.0262	0.1078	0.333	0.9014
FAM76B	278.695	-0.0002	0.1002	0.9965	0.9991
FAM78A	11.8706	-0.0074	0.1116	0.5312	0.9433
FAM78B	3.0298	0.0024	0.1129	0.7191	NA
FAM81A	6.3234	-0.0087	0.1127	0.3506	0.9071
FAM83A	1.9201	0.0022	0.1147	0.6429	NA
FAM83B	0.8882	-0.0027	0.1211	0.4276	NA
FAM83D	1335.94	0.0016	0.0931	0.973	0.9959
FAM83E	11.2812	-0.0074	0.1114	0.551	0.9489
FAM83G	67.3706	0.0154	0.1078	0.5314	0.9433
FAM83H	1649.12	0.0943	0.1029	0.042	0.7463
FAM83H-AS1	42.1934	0.0015	0.1083	0.9451	0.9956
FAM84A	17.5246	-0.0113	0.111	0.4502	0.9232
FAM84B	2298.39	0.0089	0.0929	0.8479	0.9866
FAM85A	12.7324	-0.0036	0.1111	0.7807	0.9806
FAM86A	456.49	-0.0316	0.0993	0.4335	0.9227
FAM86B1	34.9427	-0.0154	0.1097	0.4386	0.9227
FAM86B2	15.2272	-0.0095	0.1114	0.4756	0.9312
FAM86B3P	7.9589	0.0001	0.1116	0.9948	0.9991
FAM86C1	151.262	-0.0403	0.1061	0.2226	0.8832
FAM86C2P	89.8564	-0.0193	0.1063	0.495	0.9344
FAM86DP	94.8993	-0.035	0.1082	0.2242	0.8832
FAM86EP	48.0336	-0.017	0.1087	0.4567	0.9254
FAM86FP	21.9672	-0.0242	0.1127	0.1401	0.8585
FAM86HP	3.0939	-0.0067	0.1155	0.2749	NA
FAM86JP	38.3794	-0.0173	0.1095	0.4099	0.9188
FAM87A	0.4788	-0.0014	0.1207	0.6406	NA
FAM87B	0.7323	-0.0006	0.1174	0.8527	NA
FAM89A	104.882	-0.0294	0.1067	0.3229	0.9
FAM89B	1774.88	-0.0002	0.0966	0.9958	0.9991
FAM8A1	739.06	-0.0682	0.1	0.1202	0.8309
FAM90A1	0.2298	-0.0007	0.1199	0.8022	NA
FAM90A25P	0.7327	-0.0006	0.1174	0.8526	NA
FAM90A2P	0.2349	-0.0007	0.1199	0.8031	NA
FAM91A1	1740.6	0.0777	0.1073	0.0575	0.7658
FAM92A1	514.899	-0.0757	0.1026	0.0809	0.807
FAM92B	2.0133	-0.0009	0.1141	0.8489	NA
FAM95B1	1.4452	-0.0032	0.1162	0.4721	NA
FAM95C	30.6043	0.018	0.1104	0.3457	0.9058
FAM96A	929.139	-0.0793	0.103	0.0698	0.7804
FAM96B	1103.72	-0.0403	0.0998	0.3208	0.9
FAM98A	1416.72	-0.0117	0.0931	0.8003	0.9839
FAM98B	1063.38	-0.041	0.095	0.3665	0.9102
FAM98C	215.215	-0.0272	0.1025	0.4477	0.9232
FAM9C	0.2295	-0.0007	0.1199	0.8024	NA
FAN1	689.74	0.0134	0.0971	0.7505	0.977
FANCA	1047.24	0.061	0.099	0.1628	0.8611
FANCB	55.2003	-0.0067	0.108	0.7681	0.9791
FANCC	505.041	0.0147	0.098	0.7199	0.9753
FANCD2	1283.54	0.0096	0.0953	0.8271	0.9853
FANCE	369.078	-0.0098	0.0999	0.7992	0.9839
FANCF	190.099	-0.0076	0.1018	0.8294	0.9854
FANCG	940.62	-0.0393	0.0951	0.3843	0.9151
FANCI	2274.99	-0.04	0.0947	0.3802	0.9133
FANCL	224.126	-0.1177	0.1392	0.0039	0.4545
FANCM	262.993	0.0484	0.1077	0.1454	0.8598
FANK1	2.5458	-0.001	0.113	0.8706	NA
FAR1	1667.77	0.0094	0.0945	0.8338	0.9854
FAR2	17.2961	-0.0056	0.1106	0.7066	0.9724
FAR2P1	23.2986	0.0148	0.1111	0.3528	0.908
FAR2P2	43.2879	-0.0053	0.1087	0.8011	0.9839
FARP1	3478.35	0.0286	0.092	0.5453	0.9484
FARP2	226.106	0.0526	0.1137	0.0623	0.7689
FARS2	299.241	-0.0214	0.1	0.5807	0.9552
FARSA	2706.21	0.0042	0.0933	0.9273	0.9937
FARSB	1246.83	-0.0117	0.0938	0.7973	0.9839
FAS	516.804	-0.034	0.0978	0.4206	0.9204
FAS-AS1	1.6275	0.0064	0.1258	0.1599	NA
FASN	13003.9	0.0934	0.1047	0.0398	0.7463
FASTK	1656.56	-0.0483	0.0988	0.2549	0.8893
FASTKD1	375.224	-0.0538	0.1026	0.1748	0.8611
FASTKD2	818.892	0.0139	0.0954	0.7511	0.9774
FASTKD3	189.852	-0.0092	0.102	0.7922	0.9836
FASTKD5	722.079	0.0077	0.0964	0.8577	0.9881
FAT1	8988.94	0.1655	0.1624	0.0011	0.2735
FAT2	21.3286	0.0218	0.1122	0.1766	0.8611
FAT3	0.4961	0	0.1192	0.9937	NA
FAT4	164.846	0.0359	0.1086	0.2058	0.8747
FAU	5276.42	-0.0471	0.0972	0.282	0.8964
FAXC	9.0653	0.0057	0.1117	0.6048	0.9581
FAXDC2	6.6717	0.0177	0.1211	0.0522	0.7559
FBF1	247.599	0.043	0.1032	0.2469	0.8873
FBL	4856.85	-0.0359	0.0962	0.4139	0.9204
FBLIM1	805.947	0.0533	0.0968	0.2337	0.886
FBLL1	1.5102	0.0004	0.1138	0.9347	NA
FBLN1	5630.83	0.0282	0.0922	0.5503	0.9489
FBLN2	1750.8	0.0523	0.0951	0.2547	0.8893
FBLN5	193.247	-0.0193	0.1023	0.5849	0.9552
FBLN7	5.7287	0.0019	0.112	0.8334	0.9854
FBN1	5167.24	0.085	0.1156	0.0268	0.6814
FBN2	1912.27	0.0722	0.1098	0.0575	0.7658
FBN3	5.7907	0.0034	0.1122	0.688	0.9712
FBP1	0.2609	0.0009	0.1202	0.7456	NA
FBP2	0.5211	0.0016	0.1212	0.5955	NA
FBRS	1601.22	0.0267	0.0931	0.5651	0.9527
FBRSL1	2020.63	0.0409	0.0949	0.368	0.9111
FBXL12	521.838	-0.0219	0.0982	0.594	0.9562
FBXL13	6.8376	-0.0072	0.1123	0.4511	0.9232
FBXL14	242.286	0.0248	0.1029	0.4769	0.9312
FBXL15	313.97	-0.0403	0.1021	0.2888	0.8971
FBXL16	6.3667	0.0086	0.1127	0.3498	0.9067
FBXL17	351.203	-0.0035	0.0992	0.9298	0.9937
FBXL18	1073.77	0.1441	0.137	0.0032	0.4115
FBXL19	1774.17	0.0247	0.0929	0.595	0.9562
FBXL19-AS1	28.8031	0.0158	0.1116	0.2888	0.8971
FBXL2	185.071	-0.0516	0.1061	0.1492	0.8598
FBXL20	405.045	0.0307	0.0996	0.4413	0.9232
FBXL22	24.3426	-0.0025	0.11	0.8807	0.9899
FBXL3	693.256	0.0427	0.0965	0.3334	0.9018
FBXL4	227.926	0.003	0.1016	0.9325	0.994
FBXL5	670.037	-0.0081	0.0958	0.853	0.9876
FBXL6	337.769	-0.0561	0.1031	0.1567	0.8598
FBXL7	11.1768	-0.0015	0.1112	0.8997	0.9908
FBXL8	33.0239	-0.0005	0.1092	0.9804	0.9961
FBXO10	208.011	0.0193	0.1017	0.5948	0.9562
FBXO11	1547.59	0.0304	0.0947	0.5011	0.9357
FBXO15	1.0914	0.0042	0.1218	0.2911	NA
FBXO16	19.4254	-0.0005	0.1103	0.9729	0.9959
FBXO17	356.567	-0.0049	0.0988	0.9021	0.991
FBXO18	1472.61	0.016	0.0934	0.7283	0.9758
FBXO2	117.04	-0.0505	0.1119	0.0848	0.807
FBXO21	938.462	0.0464	0.0973	0.2881	0.8971
FBXO22	1186.61	-0.0522	0.0948	0.258	0.89
FBXO22-AS1	7.6618	0.0006	0.1186	0.8441	0.986
FBXO24	6.6068	-0.0043	0.112	0.6504	0.9682
FBXO25	175.447	-0.0427	0.1052	0.2194	0.8821
FBXO27	149.614	-0.014	0.1035	0.6699	0.9698
FBXO28	898.295	-0.0109	0.0945	0.8084	0.9839
FBXO3	406.104	0.0131	0.0983	0.7472	0.9763
FBXO30	493.37	0.0125	0.0983	0.7582	0.9789
FBXO31	675.4	0.0606	0.0989	0.1658	0.8611
FBXO32	57.6184	0.0136	0.1077	0.5779	0.9552
FBXO33	274.199	0.004	0.0998	0.9162	0.9932
FBXO34	722.1	0.0448	0.0976	0.3004	0.8992
FBXO36	48.2555	0.0025	0.1079	0.9122	0.993
FBXO38	698.971	0.0584	0.1005	0.1659	0.8611
FBXO4	155.522	-0.045	0.1068	0.1771	0.8611
FBXO40	0.2289	-0.0007	0.1199	0.8029	NA
FBXO41	411.784	0.0652	0.1044	0.1047	0.825
FBXO42	755.242	0.03	0.0955	0.4989	0.9355
FBXO43	46.6406	-0.0039	0.1086	0.8527	0.9876
FBXO44	353.976	-0.0025	0.0998	0.9487	0.9956
FBXO45	633.197	0.0072	0.0967	0.8648	0.9887
FBXO46	574.708	0.0409	0.0978	0.3385	0.903
FBXO48	31.8374	-0.0105	0.1095	0.5876	0.9552
FBXO5	630.138	-0.0339	0.0969	0.4332	0.9227
FBXO6	355.571	-0.0148	0.0998	0.7005	0.9724
FBXO7	1696.03	-0.0125	0.0943	0.7818	0.981
FBXO8	254.599	-0.0307	0.1016	0.4124	0.9201
FBXO9	761.21	-0.062	0.0995	0.1537	0.8598
FBXW10	2.3887	0.0053	0.1154	0.3443	NA
FBXW11	1798.03	0.0358	0.0939	0.4374	0.9227
FBXW2	1610.58	0.0056	0.0935	0.9033	0.9911
FBXW4	768.943	-0.051	0.0972	0.2487	0.8873
FBXW4P1	11.0111	0.0108	0.1119	0.3646	0.9102
FBXW5	4755.21	0.0302	0.0929	0.5172	0.9416
FBXW7	1141.45	0.0305	0.0962	0.4852	0.9322
FBXW8	482.048	0.0488	0.1053	0.1744	0.8611
FBXW9	251.175	-0.063	0.1061	0.1009	0.821
FCER1G	0.7251	-0.0007	0.1175	0.8418	NA
FCF1	861.645	-0.0402	0.0963	0.3632	0.9102
FCGBP	1664.86	0.0896	0.102	0.0514	0.7537
FCGR1A	0.7816	0.0024	0.1212	0.4647	NA
FCGR2A	4.9327	-0.0035	0.1124	0.6641	0.969
FCGR2B	0.2296	-0.0007	0.1199	0.8024	NA
FCGRT	1006.33	-0.035	0.098	0.4051	0.9185
FCHO1	495.399	-0.0363	0.1005	0.3566	0.9092
FCHO2	772.409	0.0318	0.0986	0.4396	0.9231
FCHSD1	219.136	-0.0429	0.1037	0.2407	0.886
FCHSD2	881.585	0.0169	0.0964	0.6943	0.9722
FCN3	0.5211	0.0016	0.1212	0.5955	NA
FCRLB	7.6429	0.0031	0.1117	0.7638	0.9791
FDFT1	1424.34	-0.0372	0.094	0.4196	0.9204
FDPS	2570.53	-0.049	0.0955	0.2803	0.8964
FDPSP2	2.1017	0.0059	0.1184	0.2467	NA
FDX1	783.326	-0.024	0.0969	0.5729	0.9544
FDX1L	516.127	-0.0299	0.1004	0.4425	0.9232
FDXACB1	96.5553	-0.0112	0.1058	0.6919	0.9715
FDXR	2246.03	-0.0441	0.0954	0.329	0.9004
FECH	1447.46	0.0279	0.0934	0.5454	0.9484
FEM1A	1398.13	0.0946	0.103	0.0414	0.7463
FEM1B	1035.64	0.0163	0.0966	0.7024	0.9724
FEM1C	445.947	0.01	0.0993	0.7991	0.9839
FEN1	2671.84	-0.0187	0.092	0.6914	0.9715
FENDRR	0.5211	0.0016	0.1212	0.5955	NA
FER	89.9608	-0.0006	0.1062	0.9811	0.9961
FER1L4	13.7738	-0.0024	0.111	0.8534	0.9876
FER1L5	1.1981	-0.0024	0.1161	0.563	NA
FER1L6	0.5459	0.0016	0.1213	0.5865	NA
FERMT1	241.589	0.0691	0.1082	0.0707	0.7825
FERMT2	2934.73	0.0294	0.0925	0.5313	0.9433
FERMT3	15.8776	-0.002	0.1107	0.8908	0.9899
FES	22.3698	-0.0108	0.1113	0.436	0.9227
FETUB	12.0291	-0.0091	0.1116	0.4665	0.9278
FEZ1	119.961	-0.0279	0.1067	0.3426	0.9041
FEZ2	526.613	-0.0116	0.0973	0.7815	0.9807
FEZF1	1.3645	0.0045	0.1233	0.255	NA
FEZF1-AS1	0.7311	-0.0006	0.1174	0.8533	NA
FFAR1	0.24	-0.0007	0.1199	0.7975	NA
FFAR4	1.0024	0.0003	0.1148	0.9511	NA
FGD1	855.181	0.0323	0.0957	0.4659	0.9277
FGD3	23.5549	-0.0107	0.1103	0.5304	0.9428
FGD4	870.309	0.0622	0.1014	0.139	0.8585
FGD5-AS1	1991.64	-0.0172	0.0935	0.708	0.9729
FGD5P1	0.2605	0.0009	0.1202	0.7459	NA
FGD6	278.999	0.0244	0.1014	0.5102	0.9397
FGF1	0.7448	-0.0007	0.1165	0.8548	NA
FGF11	4.0795	-0.0066	0.1134	0.376	NA
FGF13	8.5897	0.0053	0.1118	0.6065	0.9581
FGF13-AS1	0.2289	-0.0007	0.1199	0.8029	NA
FGF14	0.7173	-0.002	0.1208	0.5252	NA
FGF17	0.7613	-0.0025	0.1198	0.474	NA
FGF18	5399.75	0.0364	0.0943	0.426	0.9204
FGF19	0.794	0.0029	0.1206	0.4165	NA
FGF2	1827.7	0.0074	0.0947	0.8687	0.9889
FGF22	0.7639	0.0011	0.1168	0.7548	NA
FGF8	35.4272	-0.0152	0.1097	0.4443	0.9232
FGF9	0.24	-0.0007	0.1199	0.7975	NA
FGFBP3	39.6582	0.005	0.1088	0.8087	0.9839
FGFR1	1789.59	0.0787	0.0976	0.0922	0.8117
FGFR1OP	572.55	-0.0337	0.0975	0.4277	0.9207
FGFR1OP2	664.068	0.0161	0.0959	0.7107	0.9731
FGFR2	3358.51	0.1192	0.1113	0.0133	0.6042
FGFR3	2783.72	0.0562	0.0942	0.2303	0.8841
FGFR4	687.88	-0.064	0.0998	0.1411	0.8598
FGFRL1	775.081	0.0353	0.0959	0.4253	0.9204
FGGY	146.298	-0.0296	0.106	0.3386	0.903
FGL2	54.5125	0.0042	0.1074	0.8601	0.9881
FGR	0.5211	0.0016	0.1212	0.5955	NA
FH	1913.91	-0.0598	0.0946	0.2021	0.874
FHAD1	30.8602	-0.0185	0.1106	0.3232	0.9
FHDC1	258.453	0.0369	0.1036	0.3005	0.8992
FHIT	31.1967	-0.0099	0.1095	0.608	0.9583
FHL1	18.5796	-0.0045	0.1105	0.7651	0.9791
FHL2	261.984	-0.0032	0.1028	0.9237	0.9934
FHL3	336.918	-0.0205	0.102	0.5668	0.9533
FHOD1	808.687	-0.0313	0.0966	0.4699	0.9294
FHOD3	562.491	0.0136	0.0986	0.7359	0.9761
FIBCD1	0.5458	0.0016	0.1213	0.5866	NA
FIBIN	3.905	-0.0059	0.1132	0.4235	NA
FIBP	1394.48	-0.0211	0.098	0.6096	0.9583
FICD	83.9708	0.0213	0.107	0.4368	0.9227
FIG4	293.908	-0.0323	0.1005	0.408	0.9187
FIGF	0.5215	0.0016	0.1212	0.5953	NA
FIGLA	0.48	-0.0014	0.1207	0.6399	NA
FIGN	186.324	0.0258	0.1064	0.3798	0.9132
FIGNL1	466.939	0.0047	0.0977	0.9088	0.9925
FIGNL2	505.458	0.1551	0.1502	0.0018	0.3458
FILIP1L	63.058	-0.001	0.107	0.9688	0.9956
FIP1L1	892.125	0.0336	0.095	0.4557	0.9254
FIRRE	3.9462	-0.0008	0.1124	0.9159	NA
FIS1	1155.01	-0.0239	0.0974	0.5692	0.9541
FITM1	1.751	0.0011	0.114	0.8226	NA
FITM2	72.0574	0.0161	0.1069	0.5468	0.9485
FIZ1	525.824	0.0321	0.0977	0.4469	0.9232
FJX1	224.413	0.0293	0.102	0.4254	0.9204
FKBP10	5992.23	0.0228	0.091	0.6349	0.9654
FKBP11	268.236	-0.0879	0.1153	0.0257	0.6739
FKBP14	566.683	0.0183	0.097	0.6664	0.969
FKBP15	712.214	0.0502	0.0987	0.2401	0.886
FKBP1A	4463.69	-0.0785	0.0971	0.095	0.8182
FKBP1A-SDCBP2	2.9773	0.0125	0.1512	0.0373	NA
FKBP1AP1	1.786	0.0029	0.1146	0.5582	NA
FKBP1B	133.952	-0.0597	0.1139	0.0531	0.7576
FKBP2	1353.84	-0.0233	0.098	0.5737	0.9544
FKBP3	1048.08	-0.094	0.1059	0.037	0.7463
FKBP4	4861.38	-0.046	0.0925	0.3335	0.9018
FKBP5	610.074	-0.033	0.0986	0.4235	0.9204
FKBP6	0.24	-0.0007	0.1199	0.7975	NA
FKBP7	77.7229	-0.0235	0.1079	0.3695	0.9111
FKBP8	6144.31	-0.0018	0.0943	0.9682	0.9956
FKBP9	4016.6	0.0009	0.0909	0.9852	0.9968
FKBP9L	42.4392	-0.0124	0.1093	0.5405	0.9465
FKBPL	128.237	-0.034	0.1058	0.2889	0.8971
FKRP	608.851	0.0297	0.0964	0.4938	0.9337
FKTN	618.12	-0.0072	0.0986	0.8583	0.9881
FLAD1	818.286	0.0137	0.0952	0.7562	0.9789
FLCN	393.026	0.0509	0.1008	0.2132	0.8774
FLII	7540.27	0.086	0.0967	0.0736	0.7897
FLJ10038	62.2363	-0.0038	0.107	0.8794	0.9899
FLJ13197	8.3296	0.0065	0.112	0.5225	0.9416
FLJ13224	2.4767	-0.0012	0.113	0.8484	NA
FLJ16779	3.3883	-0.0044	0.1131	0.531	NA
FLJ20021	16.3051	-0.0142	0.1117	0.3068	0.8992
FLJ20444	2.4664	-0.001	0.113	0.8734	NA
FLJ20464	38.7973	0.005	0.1089	0.8027	0.9839
FLJ22184	395.432	-0.0096	0.0994	0.8054	0.9839
FLJ23867	64.8295	0.005	0.107	0.8443	0.986
FLJ25715	0.2312	-0.0007	0.1199	0.8011	NA
FLJ26245	0.4578	-0.0013	0.1206	0.6493	NA
FLJ26850	1.8121	0.0033	0.1144	0.5305	NA
FLJ27255	0.48	-0.0014	0.1207	0.6399	NA
FLJ27354	3.9706	-0.0109	0.1267	0.0803	NA
FLJ30403	10.0095	-0.01	0.1119	0.3921	0.9162
FLJ30679	0.7149	-0.002	0.1208	0.5267	NA
FLJ31104	1.7743	0.0014	0.1136	0.8016	NA
FLJ31306	283.158	-0.1046	0.1219	0.0121	0.5795
FLJ31945	11.367	-0.0036	0.1113	0.7671	0.9791
FLJ32255	24.967	-0.001	0.1097	0.955	0.9956
FLJ32756	0.2746	0.001	0.1202	0.7391	NA
FLJ36777	1.1749	-0.0044	0.1213	0.2846	NA
FLJ37035	2.523	0.0035	0.114	0.5381	NA
FLJ37201	5.4322	-0.002	0.1121	0.818	0.985
FLJ37453	69.4547	-0.0083	0.107	0.7461	0.9761
FLJ38576	4.4986	-0.0007	0.1123	0.9297	NA
FLJ38668	7.2901	0.0023	0.1118	0.816	0.985
FLJ38717	3.8189	0.0051	0.113	0.4895	NA
FLJ39095	2.9169	-0.0046	0.1135	0.4787	NA
FLJ39632	3.795	0.0018	0.1125	0.812	NA
FLJ40448	4.7038	0.0137	0.1384	0.0412	0.7463
FLJ42258	2.4402	-0.001	0.1133	0.8538	NA
FLJ42351	0.2297	-0.0007	0.1199	0.8083	NA
FLJ42393	1.0259	0.0002	0.1158	0.9542	NA
FLJ42627	186.208	0.1027	0.1303	0.0074	0.5165
FLJ42969	0.2605	0.0009	0.1202	0.7459	NA
FLJ43681	3.0991	0.0043	0.1132	0.5245	NA
FLJ44313	0.9157	-0.0027	0.1209	0.4292	NA
FLJ44342	63.4086	0.0123	0.1085	0.5827	0.9552
FLJ44511	1.9717	0.0004	0.1136	0.9371	NA
FLJ45513	10.9173	-0.0039	0.1114	0.7418	0.9761
FLJ46363	0.5211	0.0016	0.1212	0.5955	NA
FLJ46906	13.5225	-0.0209	0.1138	0.1116	0.8281
FLNA	42398.4	0.1142	0.1186	0.0115	0.5668
FLNB	7345.1	0.1586	0.1473	0.0018	0.347
FLNC	8209.28	0.1067	0.118	0.0142	0.6102
FLOT1	1753.12	-0.0134	0.0944	0.7664	0.9791
FLOT2	2471.96	-0.0197	0.0923	0.6748	0.9708
FLRT1	22.256	0.019	0.1114	0.2585	0.89
FLRT3	1303.92	0.0127	0.0945	0.7773	0.9806
FLT3LG	7.6698	-0.0062	0.112	0.5383	0.9449
FLT4	78.0364	-0.0232	0.1075	0.3889	0.9162
FLVCR1	342.127	-0.0094	0.103	0.7773	0.9806
FLVCR1-AS1	44.801	-0.0398	0.1138	0.0743	0.7897
FLVCR2	42.6982	-0.0227	0.1101	0.2886	0.8971
FLYWCH1	1307.62	0.0236	0.0946	0.5996	0.9577
FLYWCH2	702.146	-0.0227	0.0977	0.5863	0.9552
FMN1	4.9844	-0.0004	0.1122	0.9608	0.9956
FMN2	1.9979	0.0019	0.1139	0.7193	NA
FMNL1	251.008	0.0405	0.1022	0.2847	0.8966
FMNL2	1624.68	0.0351	0.096	0.4265	0.9204
FMNL3	482.975	0.096	0.1135	0.0234	0.6573
FMO4	1.0759	0.0024	0.1166	0.5574	NA
FMO5	1.2338	0.0009	0.1153	0.8265	NA
FMOD	12.1493	-0.0005	0.1111	0.9708	0.9959
FMR1	925.865	0.0169	0.0959	0.6977	0.9722
FMR1-AS1	1.4588	-0.0014	0.1144	0.7667	NA
FN1	52.2842	0.0295	0.1105	0.2017	0.874
FN3K	7.8209	0.0143	0.1144	0.1422	0.8598
FN3KRP	816.458	-0.0188	0.0958	0.6669	0.9693
FNBP1	1214.44	0.0328	0.0986	0.4265	0.9204
FNBP1L	2028.45	0.0941	0.102	0.0439	0.7463
FNBP4	869.147	0.0454	0.0989	0.2809	0.8964
FNDC1	7.7643	0.0139	0.1143	0.1495	0.8598
FNDC3A	1597.85	0.0541	0.1003	0.1953	0.8709
FNDC3B	2711.86	0.1122	0.114	0.0148	0.6286
FNDC4	7.0966	-0.0034	0.1119	0.7272	0.9758
FNDC5	74.149	-0.0153	0.1071	0.5583	0.9508
FNDC8	32.7406	-0.016	0.1103	0.3894	0.9162
FNDC9	0.2732	0.001	0.1202	0.7404	NA
FNIP1	510.732	0.0513	0.1016	0.2023	0.874
FNIP2	777.155	0.032	0.1001	0.4173	0.9204
FNTA	756.955	-0.0767	0.1027	0.0775	0.8033
FNTB	462.134	0.0665	0.1092	0.0712	0.7848
FOCAD	1283.17	0.0283	0.0964	0.5141	0.9406
FOLR1	3339.67	-0.0443	0.0963	0.3186	0.9
FOLR2	3.5983	-0.0049	0.113	0.4962	NA
FOLR3	5.2126	-0.0012	0.1121	0.8887	0.9899
FOLR4	3.1511	-0.0035	0.113	0.6053	NA
FOPNL	1017.62	-0.009	0.0945	0.8406	0.986
FOS	77.5737	-0.0284	0.1082	0.2922	0.8984
FOSB	6.3828	-0.0045	0.1122	0.6179	0.9593
FOSL1	254.64	0.0108	0.1003	0.7745	0.9802
FOSL2	2582.53	0.1209	0.1188	0.0097	0.5526
FOXA1	987.243	0.0209	0.0944	0.6433	0.9672
FOXA2	14.4014	0.0091	0.1113	0.5004	0.9355
FOXA3	16.9818	-0.0191	0.1124	0.1854	0.8684
FOXB2	2.0197	0.0022	0.1136	0.6899	NA
FOXC1	1428.79	0.0475	0.0941	0.3058	0.8992
FOXC2	6.7152	0.0077	0.1125	0.4051	0.9185
FOXD1	149.838	0.0197	0.1036	0.5522	0.9489
FOXD2	117.577	0.0197	0.1053	0.5167	0.9413
FOXD2-AS1	94.2145	-0.0184	0.1068	0.5	0.9355
FOXD3	21.6164	-0.0076	0.1105	0.6315	0.964
FOXD4	27.6495	0.0096	0.1098	0.5986	0.9572
FOXD4L1	6.1958	0.0005	0.1119	0.959	0.9956
FOXD4L3	0.9437	-0.0033	0.1204	0.3747	NA
FOXD4L4	7.1519	0.0099	0.1126	0.3177	0.9
FOXD4L6	1.7671	0.0012	0.114	0.807	NA
FOXE1	61.8852	0.0137	0.1074	0.585	0.9552
FOXE3	64.5724	-0.0102	0.1074	0.6798	0.9708
FOXF1	13.0104	0.0052	0.1113	0.6749	0.9708
FOXF2	1.1811	-0.0043	0.1213	0.2881	NA
FOXG1	109.066	0.0128	0.1048	0.6734	0.9708
FOXH1	1.5839	0.0041	0.117	0.3784	NA
FOXJ1	590.803	-0.029	0.0976	0.4903	0.9324
FOXJ2	560	0.0475	0.0996	0.2539	0.8893
FOXJ3	1239.14	0.1025	0.1062	0.0276	0.6844
FOXK1	2401.06	0.1349	0.1275	0.0051	0.483
FOXK2	1897.36	0.0559	0.0948	0.2281	0.8832
FOXL2	171.837	0.006	0.1028	0.8582	0.9881
FOXM1	3867.03	0.0207	0.0917	0.6618	0.969
FOXN1	1.2877	0.0026	0.117	0.5197	NA
FOXN2	582.056	0.0329	0.0996	0.4119	0.9201
FOXN3	318.356	-0.0211	0.1018	0.5596	0.9512
FOXN3-AS1	40.2755	-0.0134	0.1091	0.5262	0.9416
FOXO1	1077.02	0.0443	0.0986	0.2946	0.8992
FOXO3	714.386	0.0232	0.0994	0.5592	0.9509
FOXO3B	233.313	0.0432	0.1045	0.2255	0.8832
FOXO4	66.5784	-0.0109	0.1071	0.6682	0.9698
FOXO6	179.713	0.0414	0.1046	0.2389	0.886
FOXP1	707.317	0.0558	0.0992	0.1932	0.8684
FOXP3	5.4159	0.0013	0.112	0.8873	0.9899
FOXP4	2016.16	0.0657	0.0944	0.1657	0.8611
FOXQ1	1.21	-0.0024	0.116	0.5676	NA
FOXR1	0.2289	-0.0007	0.1199	0.8029	NA
FOXRED1	688.639	-0.0229	0.0965	0.5951	0.9562
FOXRED2	754.899	0.0091	0.0953	0.8359	0.9854
FOXS1	37.6183	0.0039	0.1091	0.8399	0.9859
FPGS	1460.53	-0.0459	0.095	0.3145	0.9
FPGT	215.338	-0.074	0.1116	0.0473	0.7463
FRA10AC1	272.564	-0.0527	0.1042	0.1641	0.8611
FRAS1	1983.68	0.0875	0.1151	0.0262	0.6801
FRAT1	61.6789	0.0005	0.1073	0.9826	0.9961
FRAT2	266.042	-0.0055	0.1005	0.8833	0.9899
FREM2	611.74	0.0501	0.1079	0.1339	0.8513
FRG1	277.434	-0.0508	0.1059	0.1555	0.8598
FRG1B	62.4098	0.0026	0.1081	0.9071	0.9922
FRG2	0.6998	-0.0023	0.12	0.4939	NA
FRG2B	0.2729	0.0009	0.1202	0.7407	NA
FRK	148.425	0.0224	0.108	0.3825	0.9139
FRMD1	3.5694	0.0012	0.1125	0.8711	NA
FRMD3	7.5448	0.0035	0.1118	0.7323	0.976
FRMD4A	1297.28	0.0451	0.0967	0.3065	0.8992
FRMD4B	88.0133	0.0036	0.1064	0.8915	0.9899
FRMD5	2.0626	0.0037	0.1148	0.478	NA
FRMD6	908.052	0.0515	0.0976	0.2405	0.886
FRMD6-AS1	5.6619	0.0099	0.1134	0.262	0.89
FRMD8	1897.29	0.0921	0.0981	0.0555	0.7614
FRMPD1	0.5335	0.0017	0.1207	0.5725	NA
FRMPD2	8.6387	-0.0055	0.1117	0.616	0.959
FRMPD2P1	6.58	0.0048	0.112	0.6205	0.9606
FRMPD3	3.5156	-0.0059	0.1141	0.3672	NA
FRRS1	91.2116	0.0056	0.1068	0.8285	0.9854
FRRS1L	8.2488	0.0098	0.1124	0.3442	0.905
FRS2	564.493	0.0065	0.0984	0.8726	0.9894
FRS3	30.5475	-0.0063	0.1095	0.7371	0.9761
FRY	0.7311	-0.0006	0.1174	0.854	NA
FRYL	954.495	0.0427	0.1005	0.287	0.8971
FRZB	1476.36	-0.0256	0.0934	0.578	0.9552
FSBP	81.413	-0.0574	0.1154	0.0445	0.7463
FSCN1	4302.78	0.0266	0.0919	0.5746	0.9544
FSCN2	8.8191	-0.001	0.1115	0.9285	0.9937
FSD1	41.1291	-0.0237	0.1105	0.257	0.89
FSD1L	95.5441	0.0201	0.1061	0.4865	0.9323
FSD2	7.6811	0.0101	0.1125	0.3266	0.9003
FSIP1	18.4118	-0.0067	0.1106	0.6592	0.969
FST	1.4891	-0.0056	0.1228	0.2103	NA
FSTL1	12933.3	0.0147	0.0913	0.7573	0.9789
FSTL3	543.363	0.0671	0.1026	0.1095	0.8274
FTCD	1.8124	0.0041	0.1178	0.358	NA
FTH1	120395	-0.0302	0.0963	0.4881	0.9323
FTH1P3	2.4457	-0.0028	0.1134	0.6399	NA
FTL	55817.6	-0.059	0.0971	0.1895	0.8684
FTO	953.922	0.0395	0.097	0.3626	0.9102
FTO-IT1	2.5429	0.0006	0.1132	0.9154	NA
FTSJ1	897.312	-0.0149	0.0956	0.7328	0.976
FTSJ2	756.67	-0.0545	0.0972	0.2205	0.8832
FTSJ3	1477.5	0.0492	0.0948	0.285	0.8966
FTX	6.3714	-0.0012	0.1123	0.8788	0.9899
FUBP1	3021.42	0.1036	0.1015	0.0321	0.7128
FUBP3	1929.74	0.0572	0.0945	0.2215	0.8832
FUCA1	699.022	-0.0365	0.0962	0.4076	0.9187
FUCA2	2515.5	-0.0066	0.092	0.8885	0.9899
FUK	349.861	0.0303	0.0995	0.4494	0.9232
FUNDC1	280.16	-0.0532	0.1049	0.1542	0.8598
FUNDC2	1044.33	-0.027	0.0973	0.524	0.9416
FUNDC2P2	0.2289	-0.0007	0.1199	0.8029	NA
FUOM	429.613	-0.0022	0.1002	0.9525	0.9956
FURIN	3610.42	0.1168	0.1034	0.0187	0.6398
FUS	9450.98	0.0765	0.0947	0.1115	0.8281
FUT1	75.3326	0.0009	0.1062	0.9746	0.9959
FUT10	380.932	0.0409	0.1009	0.3003	0.8992
FUT11	271.615	0.0555	0.1072	0.1187	0.8305
FUT2	6.7698	0.0022	0.1118	0.8242	0.9852
FUT3	7.1272	-0.002	0.1118	0.8348	0.9854
FUT4	298.833	0.0261	0.1001	0.5038	0.9369
FUT6	0.2294	-0.0007	0.1199	0.8025	NA
FUT7	0.9899	-0.0014	0.1167	0.7056	NA
FUT8	369.825	-0.0451	0.1006	0.2635	0.89
FUT8-AS1	5.5103	-0.0004	0.112	0.9604	0.9956
FUZ	311.984	-0.0295	0.1	0.4535	0.9241
FXN	420.738	-0.0313	0.0993	0.4382	0.9227
FXR1	3104.08	-0.0065	0.0921	0.8902	0.9899
FXR2	1846.89	0.0708	0.095	0.136	0.8559
FXYD1	15.5954	-0.0078	0.1111	0.5732	0.9544
FXYD2	33.9385	-0.004	0.1091	0.839	0.9856
FXYD3	8.8747	0.0019	0.1116	0.8595	0.9881
FXYD4	0.24	-0.0007	0.1199	0.7975	NA
FXYD5	169.297	0.0016	0.1041	0.9602	0.9956
FXYD6	14.9237	-0.0161	0.1121	0.2445	0.8873
FYCO1	738.628	0.0675	0.111	0.0596	0.7686
FYN	44.2125	-0.006	0.1085	0.7796	0.9806
FYTTD1	1374.83	0.0061	0.0944	0.8913	0.9899
FZD1	520.428	0.0136	0.0973	0.7455	0.9761
FZD10	2.1996	-0.0022	0.1133	0.7084	NA
FZD2	1371.51	0.0338	0.0949	0.453	0.924
FZD3	237.035	-0.0196	0.1014	0.593	0.9562
FZD4	2317.29	0.0401	0.0951	0.3749	0.9119
FZD5	3555.11	0.0506	0.0954	0.2679	0.89
FZD6	860.672	0.0016	0.0961	0.9707	0.9959
FZD7	539.792	0.0696	0.1014	0.1069	0.826
FZD8	171.26	0.0238	0.1032	0.4875	0.9323
FZD9	75.4471	-0.0009	0.1064	0.9722	0.9959
FZR1	1304.79	0.0539	0.0946	0.2459	0.8873
G0S2	1.0453	0.0034	0.1218	0.3519	NA
G2E3	751.727	0.1033	0.112	0.0207	0.6479
G3BP1	4455.35	0.0192	0.0929	0.6793	0.9708
G3BP2	4908.85	0.0283	0.0942	0.5329	0.9439
G6PC3	1496.7	-0.0442	0.0966	0.3169	0.9
G6PD	1803.35	0.0689	0.0956	0.142	0.8598
GAA	341.75	0.004	0.0987	0.92	0.9932
GAB1	286.251	0.0016	0.0998	0.9663	0.9956
GAB2	1949.63	0.0894	0.1158	0.024	0.6579
GAB3	1.5706	0.0001	0.1141	0.9773	NA
GABARAP	3239.77	-0.052	0.0975	0.2369	0.886
GABARAPL1	380.448	-0.003	0.0982	0.9413	0.9946
GABARAPL2	1047.76	-0.1592	0.1404	0.0021	0.3606
GABBR1	102.456	0.0164	0.1057	0.5734	0.9544
GABBR2	3.96	-0.0019	0.1125	0.7939	NA
GABPA	1176.99	0.009	0.0966	0.8317	0.9854
GABPB1	666.79	0.0388	0.0975	0.3655	0.9102
GABPB1-AS1	79.622	0.0334	0.1086	0.2274	0.8832
GABPB2	120.638	0.032	0.1076	0.2693	0.8901
GABRB2	0.5458	0.0016	0.1213	0.5866	NA
GABRB3	0.5334	0.0017	0.1207	0.5726	NA
GABRD	11.0735	0.0035	0.1114	0.766	0.9791
GABRG1	0.2289	-0.0007	0.1199	0.8029	NA
GABRP	0.4901	0.0016	0.1214	0.5915	NA
GABRR2	0.2729	0.0009	0.1202	0.7407	NA
GAD1	20.9945	-0.0055	0.1102	0.732	0.976
GADD45A	1162.64	-0.0109	0.0945	0.8085	0.9839
GADD45B	466.241	0.0106	0.099	0.7898	0.9836
GADD45G	10.8686	-0.0159	0.1131	0.178	0.8611
GADD45GIP1	1568.37	-0.0226	0.0968	0.5964	0.9566
GADL1	0.7514	-0.0007	0.1173	0.8434	NA
GAK	2048.81	0.0974	0.1018	0.0395	0.7463
GAL	11.7448	0.014	0.1122	0.2633	0.89
GAL3ST1	85.3369	-0.0175	0.1067	0.5204	0.9416
GAL3ST4	18.6446	-0.0111	0.1109	0.4666	0.9279
GALC	244.497	0.0109	0.1011	0.7656	0.9791
GALE	1347.6	-0.0548	0.0972	0.218	0.881
GALK1	695.046	-0.0392	0.0997	0.3336	0.9019
GALK2	109.898	-0.0162	0.1049	0.5947	0.9562
GALM	405.021	-0.017	0.0995	0.6642	0.969
GALNS	1186.04	0.0489	0.0954	0.2821	0.8964
GALNT1	2798.01	-0.0028	0.0928	0.9522	0.9956
GALNT10	2363.18	0.065	0.0978	0.1496	0.8598
GALNT11	811.25	-0.0331	0.0954	0.4572	0.9254
GALNT12	36.4685	0.0051	0.109	0.7969	0.9839
GALNT14	15.1409	0.0078	0.111	0.5817	0.9552
GALNT16	21.2104	-0.0088	0.1105	0.5779	0.9552
GALNT18	27.9273	-0.01	0.1101	0.5691	0.9541
GALNT2	7800.89	0.0737	0.095	0.1223	0.8315
GALNT3	11.4015	-0.0009	0.1112	0.9438	0.9954
GALNT4	581.878	0.0383	0.1025	0.3041	0.8992
GALNT5	0.4587	-0.0013	0.1206	0.6488	NA
GALNT6	324.943	0.0524	0.1052	0.1545	0.8598
GALNT7	3752.94	0.0722	0.0971	0.119	0.8305
GALNT9	0.2729	0.0009	0.1202	0.7407	NA
GALNTL6	1.5596	0.002	0.1146	0.6674	NA
GALR2	5.4277	-0.0021	0.1121	0.8104	0.9845
GALR3	1.169	-0.0043	0.1213	0.2917	NA
GALT	295.388	-0.0579	0.1047	0.132	0.8492
GAMT	1202.49	-0.0303	0.0994	0.45	0.9232
GAN	123.648	0.0155	0.106	0.5861	0.9552
GANAB	13999	0.0509	0.0915	0.2927	0.8986
GANC	138.747	-0.0282	0.1058	0.3614	0.9102
GAPDH	100061	-0.0296	0.0934	0.5213	0.9416
GAPDHS	0.5576	0.0016	0.1213	0.581	NA
GAPT	0.24	-0.0007	0.1199	0.7975	NA
GAPVD1	1769.05	0.0875	0.1044	0.0495	0.7518
GAR1	706.867	-0.0392	0.0985	0.3492	0.9067
GAREM	422.841	0.0138	0.0993	0.7257	0.9756
GAREML	286.708	-0.0362	0.1011	0.35	0.9067
GARNL3	51.239	-0.0157	0.1083	0.5032	0.9369
GARS	3375.86	0.0607	0.093	0.2057	0.8747
GART	2906.78	0.0034	0.0936	0.9398	0.9946
GAS1	17.9724	-0.0022	0.1105	0.8817	0.9899
GAS2	3.1764	-0.0035	0.1131	0.6005	NA
GAS2L1	1739.22	0.0231	0.0948	0.6064	0.9581
GAS2L2	3.3593	0.0053	0.1133	0.4513	NA
GAS2L3	239.453	0.0398	0.1054	0.2392	0.886
GAS5	553.212	-0.0525	0.1022	0.1864	0.8684
GAS5-AS1	2.7065	-0.002	0.1129	0.7627	NA
GAS6	345.313	0.0491	0.1011	0.2227	0.8832
GAS6-AS1	0.7348	-0.0006	0.1174	0.8501	NA
GAS6-AS2	1.5676	0.0041	0.117	0.3801	NA
GAS7	5.5436	0.0014	0.112	0.8696	0.9889
GAS8	424.602	0.0435	0.0996	0.2904	0.8981
GAST	1.1601	-0.0043	0.1212	0.2888	NA
GATA2	616.307	-0.034	0.0967	0.4324	0.9225
GATA3	53.6427	0.0097	0.108	0.6758	0.9708
GATA4	3.0224	-0.0076	0.119	0.181	NA
GATA5	2.9647	0.0005	0.113	0.9354	NA
GATA6	958.667	0.11	0.1061	0.0216	0.65
GATA6-AS1	16.3588	-0.0043	0.1106	0.7668	0.9791
GATAD1	772.568	0.0159	0.0958	0.7148	0.9743
GATAD2A	2828.06	0.0714	0.0955	0.1301	0.8492
GATAD2B	1003.85	0.0766	0.0999	0.0896	0.8072
GATC	1258.18	-0.0243	0.0936	0.5963	0.9566
GATM	0.6883	-0.0019	0.1209	0.5395	NA
GATS	330.312	-0.0429	0.1013	0.2751	0.8936
GATSL2	150.079	0.0917	0.1349	0.0047	0.4744
GATSL3	238.948	-0.0438	0.1045	0.2213	0.8832
GBA	1298.34	0.0199	0.0941	0.6618	0.969
GBA2	1371.11	-0.0567	0.0946	0.2236	0.8832
GBAP1	45.5006	-0.0047	0.1082	0.8315	0.9854
GBAS	1272.33	-0.062	0.0953	0.1827	0.8673
GBE1	1030.07	-0.0041	0.0943	0.9274	0.9937
GBF1	2983.41	0.1353	0.1147	0.0073	0.5165
GBGT1	3.6251	-0.0069	0.114	0.3285	NA
GBP1	107.271	-0.0247	0.1062	0.4019	0.9185
GBP2	1.7511	-0.0005	0.1139	0.9223	NA
GBP3	114.169	-0.0314	0.1065	0.3022	0.8992
GBP4	0.7941	0.0029	0.1206	0.4164	NA
GBX2	71.711	0.0231	0.1075	0.3886	0.9162
GCA	4.6612	0.0075	0.1131	0.3589	0.9093
GCAT	591.982	-0.0134	0.0975	0.7468	0.9761
GCC1	548.303	0.0352	0.0996	0.3838	0.9151
GCC2	976.626	0.0598	0.105	0.1207	0.8309
GCDH	500.76	-0.0083	0.0974	0.8415	0.986
GCFC2	350.381	0.0132	0.0996	0.7352	0.976
GCG	0.2605	0.0009	0.1202	0.7459	NA
GCH1	173.478	-0.0279	0.1033	0.4217	0.9204
GCHFR	458.356	-0.0549	0.1039	0.1553	0.8598
GCLC	590.354	0.0513	0.0983	0.236	0.886
GCLM	1516.22	0.0578	0.0953	0.211	0.8773
GCN1L1	3328.04	0.1015	0.1125	0.0212	0.65
GCNT1	252.874	0.0133	0.1009	0.7189	0.9753
GCNT2	1099.41	0.0122	0.0951	0.783	0.9813
GCNT3	144.098	-0.0105	0.1033	0.75	0.977
GCNT4	326.773	0.0318	0.105	0.332	0.9014
GCNT7	1.5316	0.0033	0.1173	0.4314	NA
GCOM1	18.2995	-0.0061	0.1109	0.6604	0.969
GCSAM	10.1974	0.0006	0.1113	0.9563	0.9956
GCSH	1026.86	-0.0936	0.1096	0.031	0.7094
GCSHP3	89.6315	-0.0105	0.1056	0.713	0.9733
GDA	2617.29	0.0648	0.0953	0.1659	0.8611
GDAP1	19.7275	-0.0052	0.1106	0.7276	0.9758
GDAP1L1	0.4578	-0.0013	0.1206	0.6493	NA
GDAP2	338.786	0.0307	0.0998	0.4391	0.9229
GDE1	2342.35	-0.01	0.0919	0.8325	0.9854
GDF1	359.653	-0.0107	0.1031	0.7466	0.9761
GDF11	873.17	-0.009	0.0952	0.8379	0.9854
GDF15	4903.03	0.0011	0.0951	0.9806	0.9961
GDF5	2.7768	0.0015	0.1128	0.8154	NA
GDF6	3.8348	0.0031	0.1128	0.6552	NA
GDF7	16.4822	0.0195	0.1131	0.1459	0.8598
GDF9	5.9286	0.0004	0.112	0.9604	0.9956
GDI1	2097.47	0.0143	0.0927	0.7585	0.9791
GDI2	5520.83	-0.0105	0.0906	0.8269	0.9853
GDNF	2.2858	0.0012	0.1134	0.834	NA
GDNF-AS1	0.24	-0.0007	0.1199	0.7975	NA
GDPD1	146.414	-0.0255	0.105	0.422	0.9204
GDPD2	5.2934	0.0026	0.1122	0.7629	0.9791
GDPD3	19.3921	0.0089	0.1107	0.5624	0.952
GDPD5	612.063	0.0204	0.0961	0.6383	0.9658
GDPGP1	36.6122	0.0006	0.1088	0.9778	0.9959
GEM	29.7078	-0.008	0.1095	0.6729	0.9707
GEMIN2	226.818	-0.0427	0.1038	0.2409	0.886
GEMIN4	1585.56	0.0187	0.0939	0.681	0.971
GEMIN5	1225.17	0.0918	0.1048	0.0418	0.7463
GEMIN6	292.422	-0.044	0.1016	0.2614	0.89
GEMIN7	550.394	-0.0586	0.1025	0.1479	0.8598
GEMIN8	212.366	-0.0127	0.1015	0.7248	0.9755
GEMIN8P4	71.1405	-0.0184	0.1073	0.4841	0.9322
GEN1	355.248	-0.002	0.1006	0.9578	0.9956
GET4	1603.09	-0.0148	0.0954	0.737	0.9761
GFAP	1.9275	-0.003	0.114	0.5878	NA
GFER	717.569	-0.0171	0.0987	0.6696	0.9698
GFI1	6.7292	0.0011	0.1119	0.9115	0.9928
GFM1	1549.61	0.0189	0.0936	0.6799	0.9708
GFM2	995.452	-0.0259	0.0947	0.5642	0.9524
GFOD1	59.3816	0.0192	0.1091	0.3946	0.917
GFOD2	530.532	-0.0162	0.0968	0.7024	0.9724
GFPT1	2618.59	0.0531	0.094	0.2566	0.89
GFPT2	2.0268	0.0017	0.1143	0.7247	NA
GFRA2	1.7313	-0.0005	0.1135	0.9239	NA
GFRA3	0.7834	0.0024	0.1212	0.4638	NA
GFY	3.01	-0.0008	0.113	0.8982	NA
GGA1	851.096	0.0389	0.0959	0.3814	0.9133
GGA2	2070.72	0.0231	0.0924	0.6218	0.961
GGA3	842.86	0.0803	0.1001	0.0779	0.8033
GGACT	226.375	-0.0418	0.1051	0.2279	0.8832
GGCT	1001.13	-0.0678	0.0983	0.1327	0.8498
GGCX	1306.14	0.006	0.094	0.8936	0.99
GGH	933.261	-0.0802	0.0993	0.0811	0.807
GGN	26.532	-0.0226	0.1121	0.1787	0.8621
GGNBP2	1158.7	-0.0015	0.0949	0.9731	0.9959
GGPS1	448.817	-0.04	0.0989	0.3354	0.9028
GGT1	160.058	-0.0252	0.1045	0.4391	0.9229
GGT3P	0.2729	0.0009	0.1202	0.7407	NA
GGT5	0.9624	-0.0029	0.1209	0.4106	NA
GGT6	12.2414	0.0053	0.1113	0.6705	0.9698
GGT7	515.63	0.014	0.0978	0.7348	0.976
GGTA1P	0.5211	0.0016	0.1212	0.5955	NA
GHDC	240.654	-0.0574	0.1052	0.1299	0.8492
GHITM	6037.75	-0.0124	0.0917	0.793	0.9836
GHR	3.6291	-0.0029	0.1126	0.6933	NA
GHRL	0.5329	-0.0016	0.1213	0.5899	NA
GHRLOS	17.5567	0.012	0.1113	0.3995	0.9185
GID4	489.683	0.0278	0.0976	0.5091	0.9397
GID8	1421.39	0.036	0.0936	0.4375	0.9227
GIGYF1	1004.24	0.0914	0.1009	0.0507	0.7518
GIGYF2	1994.8	0.0536	0.099	0.2118	0.8773
GIMAP2	1.6373	-0.0064	0.1246	0.168	NA
GIN1	93.7473	0.0171	0.1057	0.5567	0.9507
GINM1	647.37	0.0045	0.0959	0.9172	0.9932
GINS1	1945.63	0.0345	0.0929	0.4616	0.9265
GINS2	854.572	-0.0856	0.1038	0.0541	0.759
GINS3	240.625	-0.0306	0.1015	0.4139	0.9204
GINS4	1020.89	-0.097	0.1051	0.0347	0.7295
GIPC1	9271.51	-0.0015	0.0942	0.9727	0.9959
GIPC2	13.2339	0.0196	0.1135	0.1291	0.8471
GIPC3	16.9059	-0.016	0.1117	0.2778	0.8948
GIPR	1.7207	-0.0021	0.1143	0.6733	NA
GIT1	2046.56	0.0368	0.0937	0.4265	0.9204
GIT2	848.011	0.0453	0.0991	0.2785	0.8951
GJA1	1.9535	-0.0013	0.1134	0.8164	NA
GJA3	2.9365	-0.0011	0.1128	0.8685	NA
GJA4	0.9656	-0.0016	0.1162	0.6826	NA
GJA5	0.2608	0.0009	0.1202	0.7457	NA
GJA9-MYCBP	3.3535	-0.0076	0.1159	0.2332	NA
GJB2	34.4065	0.0052	0.109	0.7929	0.9836
GJB3	80.9279	0.0381	0.1094	0.174	0.8611
GJB4	11.2498	0.016	0.1135	0.1559	0.8598
GJB5	8.5356	-0.0084	0.112	0.4367	0.9227
GJB7	0.4578	-0.0013	0.1206	0.6493	NA
GJC1	975.28	0.0277	0.0958	0.5285	0.9421
GJC2	31.8315	-0.0078	0.1094	0.6825	0.9712
GJD3	147.749	-0.0073	0.1033	0.8248	0.9853
GJD4	0.2385	-0.0007	0.1199	0.7992	NA
GK	172.655	-0.0389	0.1045	0.2649	0.89
GK3P	0.2295	-0.0007	0.1199	0.8024	NA
GK5	400.249	-0.0021	0.1014	0.9529	0.9956
GKAP1	64.3132	-0.0443	0.1126	0.0871	0.807
GLA	1295.66	-0.0352	0.0952	0.4325	0.9225
GLB1	2976.47	0.0269	0.0916	0.5715	0.9544
GLB1L	113.81	-0.0183	0.105	0.5501	0.9489
GLB1L2	787.749	-0.027	0.0953	0.5439	0.9472
GLB1L3	0.2605	0.0009	0.1202	0.7459	NA
GLCCI1	643.338	0.0583	0.0989	0.1802	0.8633
GLCE	404.24	-0.0234	0.0996	0.5528	0.949
GLDC	1059.1	0.0135	0.0942	0.7644	0.9791
GLE1	1086.61	-0.0004	0.0943	0.9923	0.9982
GLG1	7161.87	0.0745	0.0986	0.1029	0.8247
GLI1	172.697	0.0604	0.1096	0.0826	0.807
GLI2	959.797	0.2103	0.1897	0.0003	0.1603
GLI4	79.5947	-0.0348	0.1099	0.1808	0.8641
GLIDR	22.1176	-0.0053	0.1101	0.7489	0.9769
GLIPR1	8.3667	-0.0045	0.1118	0.6641	0.969
GLIPR1L2	0.24	-0.0007	0.1199	0.7975	NA
GLIPR2	92.5641	-0.0194	0.1062	0.4971	0.935
GLIS1	0.48	-0.0014	0.1207	0.6399	NA
GLIS2	1031.22	0.0605	0.0964	0.185	0.8684
GLIS3	1382.16	0.0444	0.0995	0.2834	0.8965
GLIS3-AS1	15.3471	-0.0197	0.1132	0.1402	0.8585
GLMN	190.048	-0.0458	0.1048	0.2021	0.874
GLO1	2453.81	-0.0655	0.0937	0.1709	0.8611
GLOD4	1518.76	0.0087	0.0929	0.8507	0.9872
GLOD5	0.2289	-0.0007	0.1199	0.8029	NA
GLRA1	0.2827	0.001	0.1203	0.7316	NA
GLRA2	0.2729	0.0009	0.1202	0.7407	NA
GLRB	527.91	-0.0487	0.0992	0.2477	0.8873
GLRX	41.9792	-0.0225	0.1105	0.2679	0.89
GLRX2	172.793	0.0011	0.1033	0.9725	0.9959
GLRX3	1526.64	-0.045	0.0955	0.3188	0.9
GLRX5	2176.73	-0.0215	0.0956	0.6252	0.9627
GLS	2095.7	0.0104	0.096	0.8106	0.9845
GLS2	148.292	-0.0157	0.104	0.6265	0.9634
GLT8D1	1197.28	-0.1008	0.1035	0.0326	0.7128
GLT8D2	5.4921	-0.0004	0.112	0.9642	0.9956
GLTP	920.888	-0.0475	0.0964	0.2864	0.8971
GLTPD1	865.457	-0.0083	0.0969	0.8445	0.986
GLTPD2	88.251	-0.0239	0.1078	0.3677	0.9111
GLTSCR1	673.939	0.129	0.1183	0.0079	0.5196
GLTSCR1L	279.426	0.0251	0.1019	0.4908	0.933
GLTSCR2	3074.02	0.0247	0.0926	0.5969	0.9569
GLUD1	14762.3	0.0099	0.09	0.8383	0.9855
GLUD1P3	21.0901	0.0205	0.1121	0.1962	0.8719
GLUD1P7	8.3802	-0.0062	0.1118	0.5635	0.952
GLUD2	27.5809	0.0069	0.1096	0.7072	0.9725
GLUL	7033.93	0.0099	0.0904	0.8368	0.9854
GLYCTK	897.729	-0.0722	0.0997	0.1061	0.8257
GLYR1	3947.59	0.0824	0.0959	0.0865	0.807
GM2A	330.191	0.0099	0.0991	0.8018	0.9839
GMCL1	647.108	0.0687	0.1044	0.0931	0.814
GMDS	586.245	-0.0625	0.1001	0.1468	0.8598
GMDS-AS1	8.5244	0.0019	0.1116	0.8599	0.9881
GMEB1	296.053	0.0241	0.1014	0.5154	0.9411
GMEB2	799.655	0.0383	0.096	0.3877	0.9162
GMFB	1847.05	-0.0196	0.0935	0.6697	0.9698
GMFG	3.5466	-0.0037	0.1132	0.5704	NA
GMIP	1072.95	0.0344	0.0949	0.446	0.9232
GMNN	1017.68	-0.0267	0.096	0.5417	0.9465
GMPPA	808.985	0.0061	0.0967	0.886	0.9899
GMPPB	644.344	0.0184	0.096	0.6707	0.9698
GMPR	31.9786	-0.0083	0.1094	0.6637	0.969
GMPR2	1219.58	-0.0812	0.0989	0.0797	0.8068
GMPS	1636.67	-0.0155	0.0929	0.7384	0.9761
GNA11	3151.87	0.0382	0.0923	0.4198	0.9204
GNA12	1778.22	0.0419	0.0943	0.3623	0.9102
GNA13	981.585	0.0212	0.0967	0.6202	0.9605
GNA14	0.9373	-0.0033	0.1203	0.3737	NA
GNA15	2.2193	-0.0018	0.1136	0.7412	NA
GNAI1	2556.41	0.0461	0.0925	0.3316	0.9014
GNAI2	3076.35	-0.0245	0.0921	0.6042	0.9581
GNAI3	1974.07	-0.0168	0.0922	0.72	0.9753
GNAL	41.2333	-0.0115	0.1088	0.5949	0.9562
GNAO1	0.8193	0.0025	0.1212	0.4475	NA
GNAQ	2222.15	0.0164	0.0965	0.7011	0.9724
GNAS	19817.8	-0.0238	0.093	0.6075	0.9581
GNAT2	2.1378	-0.0055	0.1175	0.2823	NA
GNAT3	0.9215	-0.0027	0.1209	0.4264	NA
GNAZ	9.4889	-0.0098	0.1121	0.3821	0.9138
GNB1	8657.05	0.0149	0.0902	0.758	0.9789
GNB1L	347.855	0.0765	0.1097	0.0508	0.7518
GNB2	5903.66	-0.0084	0.0943	0.8526	0.9876
GNB2L1	15092.1	-0.0292	0.0945	0.5196	0.9416
GNB3	32.7205	-0.015	0.1098	0.4451	0.9232
GNB4	386.005	-0.0236	0.1014	0.5238	0.9416
GNB5	613.177	-0.0445	0.0974	0.3061	0.8992
GNE	2019.39	0.0364	0.0926	0.4394	0.923
GNG10	1441.53	-0.0865	0.1003	0.0618	0.7686
GNG11	4381.28	-0.1081	0.1057	0.0234	0.6573
GNG12	2129.13	-0.0252	0.0934	0.5851	0.9552
GNG12-AS1	0.4595	-0.0013	0.1206	0.6483	NA
GNG13	0.2742	0.001	0.1202	0.7394	NA
GNG2	1.0506	0.0021	0.1164	0.5938	NA
GNG3	2.4771	0.0037	0.1136	0.5416	NA
GNG4	20.1471	0.0056	0.1103	0.7283	0.9758
GNG5	2120.42	-0.0833	0.1023	0.0633	0.7691
GNG7	83.8725	0.0216	0.1067	0.4417	0.9232
GNGT1	0.738	-0.0006	0.1174	0.8471	NA
GNGT2	0.5211	0.0016	0.1212	0.5955	NA
GNL1	2257.47	0.0412	0.0937	0.3755	0.9119
GNL2	1085.64	0.0148	0.0943	0.7423	0.9761
GNL3	2229.78	0.015	0.0927	0.7474	0.9763
GNL3L	2120.39	0.0728	0.0947	0.1274	0.8418
GNMT	4.6102	-0.0066	0.1129	0.4141	0.9204
GNN	0.9797	0.0002	0.1159	0.9596	NA
GNPAT	1013.57	-0.0182	0.0943	0.6864	0.9712
GNPDA1	1486.35	-0.0292	0.0939	0.5237	0.9416
GNPDA2	193.953	-0.0191	0.1024	0.5858	0.9552
GNPNAT1	1584.18	-0.0228	0.0932	0.6212	0.961
GNPTAB	1622.18	0.0462	0.0991	0.2711	0.8904
GNPTG	642.939	-0.0342	0.0976	0.4199	0.9204
GNRH1	9.0815	0.002	0.1116	0.8492	0.9868
GNRHR	0.9791	-0.0014	0.1168	0.6991	NA
GNRHR2	8.2828	-0.0027	0.112	0.7706	0.9794
GNS	2785.01	0.0231	0.0948	0.6063	0.9581
GOLGA1	410.474	0.0183	0.099	0.6465	0.9674
GOLGA2	1630.64	0.1253	0.1161	0.0095	0.5526
GOLGA2P5	16.7821	-0.0117	0.1112	0.4203	0.9204
GOLGA2P7	346.151	-0.0784	0.1085	0.0523	0.7559
GOLGA3	2468.97	0.1599	0.1362	0.0023	0.3693
GOLGA4	1965.23	0.0509	0.1015	0.205	0.8747
GOLGA5	685.96	0.0042	0.096	0.9216	0.9933
GOLGA6L10	27.6669	0.0338	0.1143	0.0694	0.7804
GOLGA6L3	0.2729	0.0009	0.1202	0.7407	NA
GOLGA6L5P	13.6901	0.0231	0.1146	0.0808	0.807
GOLGA6L9	131.795	-0.0097	0.1038	0.7637	0.9791
GOLGA7	1041.01	-0.0432	0.0956	0.3369	0.9028
GOLGA7B	0.2607	0.0009	0.1202	0.7458	NA
GOLGA8A	704.235	0.0656	0.1033	0.1109	0.8281
GOLGA8B	352.205	0.0793	0.1065	0.0576	0.7658
GOLGA8H	1.5251	0.0003	0.1141	0.9497	NA
GOLGA8N	3.8516	0.0051	0.113	0.4863	NA
GOLGA8R	1.2843	0.0026	0.117	0.5222	NA
GOLGA8S	0.2289	-0.0007	0.1199	0.8029	NA
GOLGA8T	0.5211	0.0016	0.1212	0.5955	NA
GOLGB1	1730.87	0.0691	0.1027	0.1012	0.8212
GOLIM4	4374.54	0.1027	0.1144	0.0188	0.6404
GOLM1	4926.82	0.0201	0.0918	0.6704	0.9698
GOLPH3	1924.04	-0.0242	0.0927	0.6044	0.9581
GOLPH3L	553.002	-0.0379	0.0974	0.3767	0.9119
GOLT1A	11.4196	-0.0126	0.1121	0.307	0.8992
GOLT1B	725.166	-0.0195	0.0959	0.6543	0.969
GON4L	686.726	0.0754	0.1044	0.074	0.7897
GOPC	1144.11	0.0381	0.0969	0.3794	0.9129
GORAB	129.855	-0.0123	0.1042	0.6961	0.9722
GORASP1	1076.19	0.0238	0.094	0.6016	0.9581
GORASP2	2515.15	0.0085	0.0921	0.856	0.988
GOSR1	1299.4	0.0886	0.1037	0.0492	0.7518
GOSR2	967.689	-0.0128	0.0952	0.7721	0.9796
GOT1	1525.63	0.0168	0.0935	0.7132	0.9735
GOT2	3886.9	-0.0075	0.0915	0.8745	0.9894
GP1BA	7.3417	0.0071	0.1121	0.4735	0.9312
GP1BB	9.0714	-0.0006	0.1119	0.9494	0.9956
GP6	3.1123	0.0074	0.1164	0.2281	NA
GPAA1	3803.91	-0.0183	0.0946	0.684	0.9712
GPALPP1	267.218	-0.0359	0.1013	0.3498	0.9067
GPAM	305.832	-0.0011	0.1004	0.9761	0.9959
GPANK1	381.438	-0.0168	0.0988	0.6749	0.9708
GPAT2	2.2049	0.0014	0.1132	0.8124	NA
GPATCH1	358.922	0.0421	0.1021	0.2716	0.8904
GPATCH11	255.759	0.0142	0.1021	0.6859	0.9712
GPATCH2	289.816	0.0396	0.1022	0.2951	0.8992
GPATCH2L	435.168	0.0659	0.108	0.0796	0.8068
GPATCH3	325.091	0.0091	0.1002	0.8098	0.9845
GPATCH4	1175.67	-0.0154	0.0937	0.7364	0.9761
GPATCH8	1706.71	0.0828	0.1075	0.0483	0.7463
GPBAR1	6.046	-0.0051	0.1121	0.5785	0.9552
GPBP1	1342.88	0.0269	0.0942	0.5531	0.9491
GPBP1L1	1430.75	0.0472	0.0944	0.3069	0.8992
GPC1	7256.35	0.1156	0.0998	0.0219	0.65
GPC2	15.0423	0.0069	0.1111	0.6023	0.9581
GPC3	5828.32	-0.0049	0.0909	0.9185	0.9932
GPC4	1902.11	0.05	0.0932	0.2895	0.8971
GPC5	27.044	0.0024	0.1098	0.8885	0.9899
GPCPD1	435.637	0.0303	0.0991	0.4546	0.9246
GPD1	19.9138	-0.0034	0.1103	0.8306	0.9854
GPD1L	307.391	-0.0249	0.1006	0.514	0.9406
GPD2	2156.98	0.0425	0.0959	0.3412	0.9036
GPER1	83.4443	-0.0301	0.1081	0.2745	0.8936
GPHA2	0.7426	-0.0007	0.1166	0.8397	NA
GPHN	574.845	0.0177	0.0971	0.6736	0.9708
GPI	8213.05	0.0135	0.0907	0.7793	0.9806
GPKOW	642.845	0.0146	0.0967	0.7316	0.976
GPLD1	74.8582	-0.0096	0.1074	0.697	0.9722
GPM6B	8.8929	-0.0056	0.1119	0.5799	0.9552
GPN1	680.039	-0.0266	0.0961	0.5419	0.9465
GPN2	497.863	0.0232	0.0981	0.5739	0.9544
GPN3	487.344	-0.019	0.0976	0.6489	0.9682
GPNMB	17.292	-0.0199	0.1128	0.1573	0.8607
GPR107	2686.19	0.0657	0.0975	0.1471	0.8598
GPR108	773.991	-0.002	0.0962	0.9621	0.9956
GPR110	66.2371	-0.0356	0.1102	0.1681	0.8611
GPR111	10.2225	0.0014	0.1113	0.908	0.9922
GPR113	5.3253	0.0021	0.1121	0.8039	0.9839
GPR115	4.8314	0.0051	0.1125	0.5359	0.9444
GPR116	0.479	-0.0014	0.1207	0.6405	NA
GPR123	0.2292	-0.0007	0.1199	0.8027	NA
GPR124	95.2497	0.0377	0.1083	0.1998	0.874
GPR125	1153.71	0.0591	0.0983	0.18	0.8633
GPR126	9.7331	0.0017	0.1114	0.8853	0.9899
GPR132	8.9071	0.0021	0.1116	0.8398	0.9859
GPR133	1.719	-0.0012	0.114	0.8046	NA
GPR135	58.3544	-0.0019	0.1077	0.936	0.9945
GPR137	693.367	-0.0341	0.0983	0.4131	0.9204
GPR137B	16.3298	0.005	0.1109	0.7216	0.9753
GPR137C	203.593	0.0026	0.1017	0.9427	0.9947
GPR142	0.2605	0.0009	0.1202	0.7459	NA
GPR143	4.8619	0.0072	0.1129	0.3898	0.9162
GPR146	31.4631	0.0009	0.1091	0.9649	0.9956
GPR153	221.111	0.0037	0.1019	0.9162	0.9932
GPR155	4.3628	-0.0088	0.115	0.2235	NA
GPR156	1.5375	0.0021	0.1147	0.6593	NA
GPR157	48.1037	0.0398	0.1131	0.0871	0.807
GPR158	2.7054	-0.0019	0.113	0.7672	NA
GPR160	253.229	-0.0704	0.1079	0.0698	0.7804
GPR161	475.834	0.0334	0.0993	0.4098	0.9188
GPR162	328.908	-0.0877	0.1118	0.0324	0.7128
GPR17	7.2287	0.0128	0.1149	0.1487	0.8598
GPR173	0.9716	-0.0016	0.1161	0.689	NA
GPR176	839.086	0.0265	0.0951	0.5531	0.9491
GPR179	0.5006	0.0001	0.1192	0.9745	NA
GPR18	1.2983	-0.0003	0.1145	0.9374	NA
GPR180	762.204	-0.0045	0.0954	0.9188	0.9932
GPR19	6.0729	-0.0056	0.1124	0.5235	0.9416
GPR20	95.1388	0.0498	0.116	0.0419	0.7463
GPR21	1.1449	-0.0004	0.1154	0.9254	NA
GPR25	0.2615	0.0009	0.1202	0.7452	NA
GPR27	42.7912	0.0277	0.1108	0.2031	0.8745
GPR3	85.3456	0.022	0.1066	0.4352	0.9227
GPR33	0.2729	0.0009	0.1202	0.7407	NA
GPR34	1.6598	-0.004	0.1166	0.3935	NA
GPR35	10.7272	0.0072	0.1115	0.5475	0.9487
GPR37	6.7635	0.0007	0.1118	0.9389	0.9946
GPR37L1	10.5796	0.0069	0.1115	0.5612	0.9516
GPR39	384.423	0.0521	0.1008	0.2037	0.8747
GPR4	1.4139	-0.0054	0.1227	0.2178	NA
GPR45	0.4999	0.0001	0.1192	0.9716	NA
GPR55	0.2729	0.0009	0.1202	0.7407	NA
GPR56	1.1897	-0.0021	0.1167	0.5894	NA
GPR62	7.1915	0.0006	0.1118	0.9495	0.9956
GPR63	96.6832	0.0049	0.1051	0.8664	0.9887
GPR64	1.1814	-0.002	0.1167	0.5985	NA
GPR68	3.5578	0.0042	0.1129	0.556	NA
GPR75	20.1562	0.0127	0.1109	0.4207	0.9204
GPR75-ASB3	10.9303	0.0048	0.1415	0.1447	0.8598
GPR78	0.5187	0.0003	0.119	0.9315	NA
GPR82	1.7489	-0.0004	0.1138	0.943	NA
GPR83	0.7746	0.001	0.1175	0.7636	NA
GPR85	0.9604	-0.0013	0.1168	0.7165	NA
GPR87	14.1525	-0.0009	0.1108	0.9459	0.9956
GPR89A	419.457	-0.0121	0.099	0.7611	0.9791
GPR89B	202.094	-0.0472	0.1048	0.1918	0.8684
GPR98	7.0112	0.0164	0.1168	0.0839	0.807
GPRASP1	17.4339	0.0004	0.1105	0.9762	0.9959
GPRASP2	166.319	0.0373	0.1052	0.2681	0.89
GPRC5A	2821.52	0.1177	0.1053	0.0171	0.6309
GPRC5B	2288.48	0.0862	0.099	0.0663	0.7756
GPRC5C	2787.31	-0.0012	0.0941	0.9795	0.9961
GPRC5D	3.0058	0	0.1127	0.996	NA
GPRIN1	266.723	-0.0546	0.1036	0.1594	0.8611
GPRIN2	245.667	-0.0022	0.1004	0.9531	0.9956
GPRIN3	63.1854	0.0232	0.1092	0.3221	0.9
GPS1	3007.27	-0.0008	0.0932	0.9865	0.9969
GPS2	952.944	-0.0361	0.0976	0.3968	0.9182
GPSM1	115.41	-0.0079	0.1045	0.7967	0.9839
GPSM2	610.165	-0.0091	0.0973	0.8271	0.9853
GPSM3	25.7651	0.0053	0.1099	0.7582	0.9789
GPT	8.3698	-0.0177	0.1178	0.0682	0.7804
GPT2	1075.32	0.1363	0.1161	0.0068	0.5102
GPX1	7413.62	-0.0502	0.0977	0.2499	0.8873
GPX2	70.8863	-0.0262	0.1081	0.3224	0.9
GPX3	974.324	-0.0505	0.0984	0.2406	0.886
GPX4	7539.58	-0.0295	0.0969	0.4921	0.9331
GPX5	0.48	-0.0014	0.1207	0.6399	NA
GPX7	1011.61	-0.0408	0.0971	0.3472	0.9066
GPX8	1305.78	0.0298	0.0936	0.518	0.9416
GRAMD1A	1088.36	0.0184	0.0953	0.6771	0.9708
GRAMD1B	20.5202	0.0166	0.1115	0.2877	0.8971
GRAMD1C	16.957	0.0027	0.1106	0.853	0.9876
GRAMD2	408.639	-0.0429	0.0995	0.2971	0.8992
GRAMD3	594.289	0.0049	0.0962	0.9091	0.9926
GRAMD4	870.382	0.078	0.1002	0.0844	0.807
GRAP	0.7387	-0.0007	0.1174	0.8404	NA
GRAPL	1.4857	0.0003	0.1142	0.9466	NA
GRASP	84.8422	-0.0033	0.1066	0.8988	0.9907
GRB10	354.459	0.0988	0.1141	0.0211	0.65
GRB14	250.74	-0.0338	0.1038	0.3315	0.9014
GRB2	3715.98	-0.0042	0.091	0.9298	0.9937
GRB7	636.577	-0.0005	0.0965	0.9905	0.9978
GREB1	2.1194	0.0054	0.1193	0.2546	NA
GREB1L	648.781	0.0535	0.103	0.1723	0.8611
GRHL1	231.061	0.031	0.1025	0.392	0.9162
GRHL2	15.9919	0.0046	0.1107	0.7485	0.9769
GRHL3	2062.52	0.1184	0.1037	0.0175	0.6309
GRHPR	1736.09	-0.0547	0.0965	0.2247	0.8832
GRIA2	0.2289	-0.0007	0.1199	0.8029	NA
GRIA4	1.8478	0.0025	0.1151	0.5895	NA
GRID1	22.1144	-0.0007	0.1102	0.9641	0.9956
GRID2	0.4791	-0.0014	0.1207	0.6404	NA
GRID2IP	1.0606	0.0019	0.117	0.6189	NA
GRIK1	0.4785	-0.0014	0.1207	0.6407	NA
GRIK2	0.2289	-0.0007	0.1199	0.8029	NA
GRIK4	0.7195	-0.0006	0.1175	0.8485	NA
GRIK5	2.1957	-0.0018	0.1136	0.741	NA
GRIN1	0.5112	0.0002	0.1191	0.9513	NA
GRIN2B	0.2605	0.0009	0.1202	0.7459	NA
GRIN2C	1.5795	0.0004	0.1137	0.9417	NA
GRIN2D	106.539	0.0313	0.1073	0.2831	0.8965
GRIN3A	9.4792	-0.0099	0.1121	0.376	0.9119
GRIN3B	455.878	0.036	0.0989	0.3824	0.9139
GRINA	2848.79	-0.0405	0.0953	0.369	0.9111
GRIP1	12.1308	-0.0048	0.1111	0.7096	0.9731
GRIP2	0.7308	-0.0006	0.1174	0.8539	NA
GRIPAP1	493.6	-0.0274	0.0991	0.4956	0.9347
GRK4	24.0719	-0.0042	0.1099	0.8056	0.9839
GRK5	17.2942	0.0028	0.1105	0.8479	0.9866
GRK6	1443.55	0.006	0.0929	0.8973	0.9907
GRK7	0.2289	-0.0007	0.1199	0.8029	NA
GRM1	0.4914	0.0002	0.1193	0.9561	NA
GRM2	12.6705	-0.0029	0.111	0.8209	0.9851
GRM5	0.9915	0.0003	0.1153	0.9493	NA
GRM8	2.9185	-0.0046	0.1135	0.4778	NA
GRN	7581.32	0.0224	0.0928	0.6306	0.964
GRPEL1	1128.69	-0.0204	0.0961	0.6382	0.9658
GRPEL2	530.18	0.0148	0.0971	0.7257	0.9756
GRPR	112.471	0.0247	0.1062	0.4036	0.9185
GRSF1	3228.42	-0.0483	0.093	0.3066	0.8992
GRTP1	281.791	-0.0555	0.1059	0.1319	0.8492
GRWD1	1039.98	0.0275	0.0947	0.541	0.9465
GRXCR2	0.48	-0.0014	0.1207	0.6399	NA
GS1-24F4.2	1.0368	0.0021	0.1164	0.5946	NA
GS1-251I9.4	88.8731	-0.0315	0.108	0.2627	0.89
GS1-259H13.2	3.2253	-0.0016	0.1128	0.8119	NA
GSAP	8.0888	-0.0022	0.1117	0.8326	0.9854
GSC	16.299	-0.0001	0.1108	0.9914	0.998
GSDMB	30.3055	-0.0038	0.1095	0.8353	0.9854
GSDMC	0.4901	0.0001	0.1193	0.9705	NA
GSDMD	753.376	-0.0859	0.1059	0.0482	0.7463
GSE1	751.611	0.0374	0.0998	0.3532	0.908
GSG1	6.0592	0.0017	0.112	0.853	0.9876
GSG2	456.982	0.0534	0.1025	0.1779	0.8611
GSK3A	2201.34	0.046	0.0941	0.321	0.9
GSK3B	2051.59	0.0542	0.0961	0.2323	0.8851
GSKIP	611.141	-0.0289	0.0974	0.4939	0.9337
GSN	2133.32	0.0425	0.0927	0.3689	0.9111
GSN-AS1	3.7154	0.0014	0.1126	0.8364	NA
GSPT1	5286.2	0.0344	0.091	0.4747	0.9312
GSR	6106.8	0.0287	0.0907	0.5525	0.9489
GSS	1895.96	-0.027	0.0931	0.561	0.9516
GSTA1	1.3128	-0.0052	0.123	0.2236	NA
GSTA2	0.2729	0.0009	0.1202	0.7407	NA
GSTA4	195.023	-0.0963	0.1259	0.0106	0.5586
GSTCD	539.409	-0.0288	0.0981	0.4883	0.9323
GSTK1	1487.38	-0.0799	0.1031	0.0683	0.7804
GSTM2	14.5548	0.0014	0.1111	0.9139	0.9932
GSTM3	5008.24	-0.0748	0.0998	0.0964	0.821
GSTM4	991.11	-0.0539	0.0988	0.2106	0.8773
GSTO1	1021.13	-0.0497	0.0993	0.2377	0.886
GSTO2	449.626	-0.0994	0.1136	0.0213	0.65
GSTP1	57755.1	-0.0137	0.0957	0.7533	0.9783
GSTT2	1.3849	-0.0044	0.1225	0.2713	NA
GSTT2B	55.5909	-0.0021	0.1075	0.9288	0.9937
GSTZ1	162.912	-0.0238	0.1047	0.4578	0.9255
GTDC1	242.641	-0.024	0.1017	0.5118	0.94
GTF2A1	1295	0.0068	0.0963	0.8739	0.9894
GTF2A2	1333.25	-0.0945	0.1126	0.0256	0.6739
GTF2B	382.855	-0.037	0.1002	0.3522	0.908
GTF2E1	894.512	0.0108	0.0949	0.8088	0.9839
GTF2E2	706.978	-0.007	0.0962	0.8703	0.989
GTF2F1	2228.07	0.0584	0.0935	0.2185	0.8812
GTF2F2	563.951	-0.0557	0.1001	0.186	0.8684
GTF2H1	1024.68	0.0135	0.0946	0.762	0.9791
GTF2H2	296.457	0.024	0.1013	0.5185	0.9416
GTF2H2B	503.91	-0.0425	0.0983	0.3157	0.9
GTF2H2C	537.391	-0.0644	0.1003	0.1358	0.8556
GTF2H3	1146.31	0.0155	0.0963	0.718	0.9751
GTF2H4	533.659	-0.0204	0.097	0.631	0.964
GTF2H5	492.674	-0.0555	0.1016	0.1739	0.8611
GTF2I	4275.45	0.0432	0.1004	0.2835	0.8965
GTF2IP1	2326.94	-0.0448	0.0931	0.3414	0.9039
GTF2IRD1	497.548	-0.0221	0.0975	0.5978	0.9572
GTF2IRD1P1	55.4655	-0.0282	0.1096	0.2468	0.8873
GTF2IRD2	87.353	-0.0261	0.1092	0.2834	0.8965
GTF2IRD2B	219.6	0.0719	0.1115	0.0506	0.7518
GTF3A	2004.51	-0.0457	0.0943	0.3215	0.9
GTF3C1	3983.12	0.1191	0.1143	0.012	0.5795
GTF3C2	2552.2	0.0765	0.0959	0.1071	0.826
GTF3C3	1230.46	-0.0202	0.0936	0.6589	0.969
GTF3C4	795.418	0.0544	0.1083	0.112	0.8281
GTF3C5	1231.97	0.0137	0.0935	0.765	0.9791
GTF3C6	1712.05	-0.0559	0.098	0.2038	0.8747
GTPBP1	1031.21	0.0866	0.1035	0.0532	0.7576
GTPBP10	313.664	-0.0133	0.0994	0.7344	0.976
GTPBP2	837.099	0.0018	0.0948	0.968	0.9956
GTPBP3	893.556	0.0287	0.0961	0.5121	0.9403
GTPBP4	2262.4	0.0593	0.0935	0.2125	0.8774
GTPBP6	1587.79	-0.0154	0.0934	0.7368	0.9761
GTPBP8	183.694	-0.0319	0.1034	0.3633	0.9102
GTSE1	1726.45	0.0368	0.0951	0.4134	0.9204
GTSE1-AS1	5.8307	0.0034	0.1122	0.6893	0.9712
GUCA1B	6.8055	0.0023	0.1118	0.8141	0.985
GUCA1C	1.2108	-0.0024	0.116	0.5726	NA
GUCA2A	26.7654	0.0025	0.1096	0.888	0.9899
GUCA2B	15.57	-0.0063	0.1108	0.661	0.969
GUCD1	1612.04	0.0041	0.0931	0.929	0.9937
GUCY1A2	6.3636	-0.0033	0.112	0.7205	0.9753
GUCY1A3	1.2795	-0.0019	0.116	0.6395	NA
GUCY1B2	0.2391	-0.0007	0.1199	0.7985	NA
GUCY1B3	58.0074	0.0257	0.109	0.2979	0.8992
GUCY2C	16.8384	0.0042	0.1107	0.7725	0.9796
GUF1	769.463	0.0057	0.0956	0.8963	0.9905
GUK1	3350.9	-0.0174	0.0967	0.6838	0.9712
GULP1	1326.17	0.0171	0.0948	0.7018	0.9724
GUSB	769.813	0.0147	0.0953	0.7384	0.9761
GUSBP1	43.1062	-0.0017	0.1087	0.9345	0.9943
GUSBP11	67.6657	0.0442	0.112	0.0977	0.821
GUSBP2	5.1772	-0.003	0.1121	0.7294	0.9759
GUSBP3	2.251	0.0023	0.1143	0.6513	NA
GUSBP4	2.9537	-0.0027	0.1129	0.6863	NA
GUSBP5	14.6405	-0.0008	0.1108	0.9508	0.9956
GUSBP9	2.3801	-0.0053	0.1185	0.2729	NA
GXYLT1	1855.91	0.0268	0.0976	0.523	0.9416
GXYLT2	3.0208	0.0024	0.1128	0.7214	NA
GYG1	1206.99	-0.0805	0.098	0.0848	0.807
GYG2	2080.32	-0.0494	0.0935	0.2934	0.899
GYLTL1B	95.5779	-0.0311	0.1074	0.2825	0.8965
GYS1	5235.62	0.0385	0.0914	0.4229	0.9204
GYS2	2.1595	-0.0026	0.1141	0.6128	NA
GZF1	450.137	0.0392	0.1016	0.3085	0.8998
GZMM	5.254	0.0004	0.1121	0.9584	0.9956
H1F0	1261.13	0.0022	0.0942	0.9619	0.9956
H1FOO	0.2605	0.0009	0.1202	0.7459	NA
H1FX	3063.25	-0.0438	0.0954	0.3317	0.9014
H1FX-AS1	38.6506	-0.0124	0.109	0.5563	0.9507
H2AFB1	0.4578	-0.0013	0.1206	0.6493	NA
H2AFB2	5.7502	0.0001	0.1184	0.9807	0.9961
H2AFB3	0.4737	-0.0014	0.1207	0.64	NA
H2AFJ	107.365	-0.0159	0.1052	0.5947	0.9562
H2AFV	3920.63	-0.0131	0.0922	0.7798	0.9806
H2AFX	6050.32	-0.0228	0.0948	0.6115	0.9585
H2AFY	4192.24	-0.0144	0.092	0.7601	0.9791
H2AFY2	269.175	-0.0041	0.1002	0.9134	0.9931
H2AFZ	7168.81	-0.0821	0.0986	0.078	0.8033
H2BFXP	13.811	-0.0047	0.111	0.7283	0.9758
H3F3A	7272.29	-0.0682	0.0965	0.1403	0.8585
H3F3AP4	1425.09	-0.1177	0.1164	0.0116	0.5668
H3F3B	8610.18	-0.0435	0.0937	0.3497	0.9067
H3F3C	1.0026	0.0003	0.1148	0.9478	NA
H6PD	920.078	-0.016	0.0986	0.6904	0.9712
HAAO	324.672	-0.0364	0.1012	0.3451	0.9054
HABP4	1183.32	0.0264	0.0947	0.5565	0.9507
HACE1	231.962	-0.0053	0.1015	0.8825	0.9899
HACL1	518.537	-0.0099	0.0987	0.8043	0.9839
HADH	1225.86	-0.0333	0.0949	0.4598	0.9259
HADHA	3379.13	0.0072	0.0915	0.8792	0.9899
HADHB	2234.72	-0.0285	0.0929	0.5406	0.9465
HAGH	782.587	-0.0534	0.1005	0.1977	0.8721
HAGHL	73.2931	-0.0221	0.1084	0.3737	0.9119
HAL	0.2146	-0.0007	0.1198	0.8152	NA
HAND1	1.526	0.0017	0.1151	0.7028	NA
HAP1	86.3667	-0.0477	0.1112	0.1004	0.821
HAPLN3	1745.74	0.0228	0.095	0.6095	0.9583
HAPLN4	4.2127	-0.0016	0.1123	0.8352	NA
HAR1A	2.0509	0.0004	0.1139	0.9402	NA
HAR1B	0.4688	-0.0014	0.1206	0.6446	NA
HARBI1	61.008	-0.004	0.1074	0.8699	0.9889
HARS	1813.44	0.0532	0.0936	0.2591	0.89
HARS2	528.221	0.0251	0.097	0.5552	0.9504
HAS1	1.0478	0.0021	0.1164	0.5936	NA
HAS3	722.542	0.0211	0.0959	0.6278	0.9634
HAT1	1874.82	-0.0622	0.0943	0.1877	0.8684
HAUS1	525.336	-0.0784	0.1046	0.0663	0.7756
HAUS2	644.289	0.0053	0.0958	0.9032	0.9911
HAUS3	267.767	-0.0082	0.1007	0.8253	0.9853
HAUS4	608.684	-0.044	0.0989	0.2944	0.8992
HAUS5	506.955	0.0065	0.0985	0.8713	0.9893
HAUS6	977.279	0.0163	0.0962	0.705	0.9724
HAUS7	405.702	-0.0385	0.1008	0.3271	0.9003
HAUS8	519.733	0.0089	0.0972	0.831	0.9854
HAVCR1	507.102	0.0337	0.1049	0.3125	0.9
HAVCR1P1	2.7356	-0.0002	0.1128	0.9714	NA
HAVCR2	1.2759	0.0013	0.1144	0.7791	NA
HAX1	1278.25	-0.0118	0.097	0.7795	0.9806
HBCBP	0.24	-0.0007	0.1199	0.7975	NA
HBEGF	116.255	0.027	0.106	0.374	0.9119
HBP1	527.899	-0.0002	0.0978	0.9965	0.9991
HBS1L	1553.63	0.0886	0.102	0.0532	0.7576
HCAR1	37.3664	0.0276	0.1113	0.1826	0.8673
HCAR2	4.0341	0.0027	0.1124	0.7326	NA
HCAR3	0.8195	0.0025	0.1212	0.4474	NA
HCCAT3	0.9638	-0.0013	0.1168	0.7121	NA
HCCS	944.029	-0.0353	0.0969	0.4148	0.9204
HCFC1	6092.63	0.2044	0.1738	0.0005	0.1797
HCFC1R1	762.34	-0.0524	0.102	0.1891	0.8684
HCFC2	183.649	0.0086	0.1043	0.7811	0.9806
HCG11	485.735	0.0669	0.101	0.1202	0.8309
HCG16	6.1837	-0.0026	0.112	0.779	0.9806
HCG17	0.7296	-0.0007	0.1167	0.8346	NA
HCG18	381.965	0.0288	0.0999	0.4643	0.9271
HCG23	0.24	-0.0007	0.1199	0.7975	NA
HCG26	0.523	0.0016	0.1212	0.5945	NA
HCG27	2.9775	0.0006	0.1128	0.9251	NA
HCG4B	1.0672	0.0041	0.1216	0.2975	NA
HCG8	10.2004	0.0025	0.1115	0.8222	0.9851
HCG9	0.48	-0.0014	0.1207	0.6399	NA
HCLS1	7.0292	0.0015	0.1117	0.8801	0.9899
HCN2	310.5	-0.0221	0.0998	0.5715	0.9544
HCN3	150.958	0.0303	0.1049	0.3529	0.908
HCN4	2.8058	0.0047	0.1139	0.4463	NA
HCP5	6.6595	0.0093	0.1128	0.3192	0.9
HCRTR1	0.2731	0.001	0.1202	0.7404	NA
HCST	8.9033	0.0079	0.112	0.4637	0.9269
HDAC1	3933.88	-0.0073	0.091	0.8794	0.9899
HDAC10	429.373	0.016	0.0992	0.6858	0.9712
HDAC11	102.267	-0.0033	0.1048	0.9128	0.993
HDAC11-AS1	0.4672	-0.0013	0.1206	0.6473	NA
HDAC2	3043.1	-0.0021	0.0913	0.9655	0.9956
HDAC3	1443.29	-0.0209	0.0938	0.6477	0.9679
HDAC4	502.276	0.047	0.103	0.2171	0.8788
HDAC5	749.818	0.0499	0.0966	0.2625	0.89
HDAC6	664.601	0.035	0.0969	0.4173	0.9204
HDAC7	3923.16	0.1147	0.1005	0.0222	0.65
HDAC8	274.954	-0.028	0.1007	0.4661	0.9277
HDAC9	2708.86	0.0814	0.1016	0.0698	0.7804
HDDC2	1781.44	-0.0862	0.1026	0.0564	0.7636
HDDC3	131.598	-0.0498	0.1093	0.1174	0.8296
HDGF	10439.9	-0.0687	0.0921	0.1599	0.8611
HDGFRP2	1727.21	-0.0313	0.0929	0.5033	0.9369
HDGFRP3	1497.57	-0.0191	0.0932	0.6791	0.9708
HDHD1	1568.24	-0.0369	0.0938	0.4246	0.9204
HDHD2	588.778	-0.0533	0.0984	0.2187	0.8812
HDHD3	371.341	-0.0461	0.1027	0.2271	0.8832
HDLBP	18064.1	0.0704	0.0959	0.1334	0.8498
HEATR1	2130.14	0.0818	0.1012	0.0702	0.7809
HEATR2	2600.42	0.0798	0.0949	0.0984	0.821
HEATR3	498.878	0.0009	0.0978	0.9821	0.9961
HEATR4	0.7495	0.0009	0.1176	0.7775	NA
HEATR5A	1928.25	0.0828	0.1084	0.0459	0.7463
HEATR5B	736.48	0.0568	0.1037	0.1469	0.8598
HEATR6	309.389	0.0581	0.1037	0.14	0.8585
HEBP1	994.535	-0.0584	0.0981	0.1858	0.8684
HEBP2	1562.69	-0.0503	0.0983	0.2436	0.886
HECA	342.134	0.0217	0.0994	0.5825	0.9552
HECTD1	3442.42	0.0737	0.1053	0.0743	0.7897
HECTD2	198.182	0.0234	0.1024	0.5107	0.9399
HECTD3	1188.47	0.0522	0.0951	0.2565	0.89
HECTD4	1140.47	0.0808	0.115	0.0307	0.707
HECW1	4.4596	-0.0006	0.1122	0.9374	NA
HECW2	1.617	-0.0061	0.1242	0.1805	NA
HEG1	1530.62	0.1063	0.1186	0.014	0.6102
HEIH	52.0187	0.0195	0.1088	0.4011	0.9185
HELB	64.3723	0.0342	0.1108	0.1602	0.8611
HELLS	1244.77	0.0096	0.0946	0.8297	0.9854
HELQ	179.514	-0.0097	0.1024	0.7772	0.9806
HELZ	1126.02	0.0501	0.1035	0.1879	0.8684
HELZ2	311.55	0.0613	0.1085	0.0884	0.8072
HEMK1	270.376	-0.0607	0.1061	0.1087	0.8274
HENMT1	0.9863	-0.0016	0.1161	0.6835	NA
HEPH	10.0141	-0.0038	0.1114	0.7421	0.9761
HEPHL1	0.5021	0.0001	0.1192	0.9644	NA
HEPN1	0.2289	-0.0007	0.1199	0.8029	NA
HERC1	812.91	0.064	0.1079	0.0851	0.807
HERC2	2628.24	0.0867	0.1141	0.0287	0.6932
HERC2P10	4.6751	0.0085	0.1145	0.2493	0.8873
HERC2P2	609.905	0.0531	0.0984	0.22	0.8828
HERC2P3	191.673	0.0615	0.1161	0.0382	0.7463
HERC2P7	8.3739	0.0076	0.1119	0.4799	0.932
HERC2P9	215.389	0.0553	0.1059	0.1331	0.8498
HERC3	491.822	0.0208	0.098	0.6142	0.959
HERC4	768.536	0.0122	0.0953	0.7814	0.9806
HERC5	12.7595	0.0034	0.1111	0.7907	0.9836
HERC6	68.1011	-0.009	0.1067	0.731	0.9759
HERPUD1	2657.76	0.0248	0.092	0.5991	0.9572
HERPUD2	320.433	0.0247	0.0996	0.5311	0.9433
HES1	952.134	0.019	0.0967	0.6555	0.969
HES2	50.9244	-0.017	0.1086	0.4614	0.9264
HES4	603.733	-0.1504	0.1558	0.0015	0.3254
HES5	6.0817	0.0048	0.1121	0.6095	0.9583
HES6	254.012	-0.1353	0.1479	0.0023	0.3705
HES7	4.8812	-0.0057	0.1126	0.4951	0.9344
HESX1	0.2079	0.0008	0.1199	0.7937	NA
HEXA	1800.19	0.0002	0.093	0.9962	0.9991
HEXA-AS1	4.147	-0.0045	0.1139	0.4577	NA
HEXB	2484.92	-0.0257	0.0934	0.577	0.9552
HEXDC	205.172	-0.1221	0.1433	0.0031	0.4115
HEXIM1	2396.18	-0.0193	0.0919	0.6826	0.9712
HEXIM2	277.389	-0.0081	0.1023	0.8142	0.985
HEY1	37.7427	-0.0112	0.1093	0.5765	0.9552
HEY2	25.8963	0.0086	0.1099	0.6295	0.964
HEYL	83.0005	0.0379	0.1097	0.1662	0.8611
HFE	173.32	-0.033	0.1042	0.3345	0.9022
HFE2	0.2289	-0.0007	0.1199	0.8029	NA
HFM1	1.2019	-0.0021	0.1157	0.626	NA
HGD	252.172	-0.0435	0.1046	0.2228	0.8832
HGFAC	61.4772	0	0.1072	0.9985	0.9994
HGS	1650.12	-0.0323	0.0938	0.4831	0.932
HGSNAT	898.605	-0.0466	0.0963	0.2958	0.8992
HHAT	56.8251	0.0041	0.1074	0.8643	0.9887
HHEX	272.707	-0.0111	0.1001	0.7716	0.9796
HHIP	1.4786	0.0034	0.1177	0.4121	NA
HHIPL1	8.8146	-0.0008	0.1116	0.9414	0.9946
HHIPL2	4.0508	0.0026	0.1125	0.7299	NA
HHLA2	0.6867	-0.0019	0.1209	0.5405	NA
HHLA3	231.089	-0.0443	0.1051	0.2084	0.8771
HIAT1	1253.67	0.03	0.0936	0.5143	0.9406
HIATL1	2287.67	0.0131	0.092	0.7805	0.9806
HIATL2	43.3057	-0.015	0.1092	0.4793	0.932
HIBADH	918.378	-0.0166	0.095	0.7094	0.9731
HIBCH	690.045	-0.117	0.1132	0.0133	0.6042
HIC1	29.338	-0.0038	0.1094	0.8393	0.9857
HIC2	654.789	0.0614	0.104	0.1227	0.8315
HID1	635.491	0.0768	0.1013	0.0837	0.807
HIF1A	1922.64	0.043	0.098	0.314	0.9
HIF1A-AS1	0.5123	0.0002	0.1191	0.9551	NA
HIF1A-AS2	281.749	-0.0391	0.1024	0.296	0.8992
HIF1AN	1512.53	0.0295	0.0943	0.5169	0.9415
HIF3A	0.2289	-0.0007	0.1199	0.8029	NA
HIGD1A	8675.84	-0.0564	0.0935	0.2339	0.886
HIGD1B	2.0742	-0.0042	0.1155	0.4147	NA
HIGD1C	3.8016	0.0035	0.1126	0.6427	NA
HIGD2A	1269.56	-0.0559	0.0994	0.1916	0.8684
HILPDA	151.05	-0.0041	0.103	0.901	0.9908
HILS1	0.2289	-0.0007	0.1199	0.8029	NA
HINFP	196.57	0.01	0.1024	0.7713	0.9796
HINT1	4012.75	-0.07	0.099	0.1185	0.8305
HINT2	311.383	-0.0552	0.1059	0.1333	0.8498
HINT3	815.415	-0.0193	0.0955	0.6613	0.969
HIP1	1176.86	0.0353	0.1005	0.3689	0.9111
HIP1R	2774.59	0.0377	0.0932	0.4191	0.9204
HIPK1	1679.09	0.0508	0.0995	0.2275	0.8832
HIPK2	2337.46	0.0887	0.1161	0.0239	0.6573
HIPK3	1628.92	0.0805	0.1062	0.0564	0.7636
HIPK4	7.9302	-0.0031	0.1117	0.7631	0.9791
HIRA	1677.02	0.1071	0.1028	0.0269	0.6814
HIRIP3	714.082	-0.029	0.0958	0.5101	0.9397
HIST1H1B	4.8863	-0.0036	0.1124	0.6541	0.969
HIST1H1C	516.573	-0.0409	0.0999	0.3137	0.9
HIST1H1D	0.2312	-0.0007	0.1199	0.801	NA
HIST1H1E	10.6153	0.005	0.1115	0.6622	0.969
HIST1H2AB	3.2354	0.0014	0.113	0.8221	NA
HIST1H2AC	193.124	0.0027	0.1026	0.9374	0.9946
HIST1H2AD	5.3004	0.0014	0.1124	0.8513	0.9872
HIST1H2AE	12.2037	-0.0006	0.1111	0.9603	0.9956
HIST1H2AG	24.7974	0.0117	0.1103	0.5029	0.9369
HIST1H2AH	5.9125	0.0036	0.1121	0.6826	0.9712
HIST1H2AI	13.2114	0.0081	0.1112	0.5429	0.9465
HIST1H2AK	1.8446	-0.0037	0.117	0.405	NA
HIST1H2AL	4.4525	-0.0071	0.1136	0.3415	NA
HIST1H2AM	23.555	0.0131	0.1106	0.4342	0.9227
HIST1H2BC	40.5834	-0.0091	0.1089	0.6619	0.969
HIST1H2BD	262.183	-0.0201	0.1005	0.5962	0.9566
HIST1H2BE	0.4888	0.0001	0.1193	0.9778	NA
HIST1H2BF	3.0134	0.0028	0.1129	0.675	NA
HIST1H2BG	3.142	-0.0034	0.1129	0.6226	NA
HIST1H2BJ	8.5027	-0.01	0.1123	0.3486	0.9067
HIST1H2BK	1644.26	-0.0084	0.0955	0.8485	0.9866
HIST1H2BL	2.5991	0.0042	0.1141	0.4783	NA
HIST1H2BN	3.574	0.001	0.1128	0.8823	NA
HIST1H2BO	6.6035	0.0037	0.1122	0.6657	0.969
HIST1H3A	2.5775	-0.0031	0.1134	0.6031	NA
HIST1H3B	3.1737	-0.0035	0.1129	0.6121	NA
HIST1H3D	74.6092	0.0135	0.1069	0.609	0.9583
HIST1H3E	8.0234	0.0067	0.1121	0.5005	0.9355
HIST1H3H	53.1497	-0.0077	0.1081	0.7349	0.976
HIST1H3J	3.6046	0.0023	0.113	0.7181	NA
HIST1H4A	2.4934	-0.0045	0.1146	0.4203	NA
HIST1H4B	3.0461	0.0033	0.1134	0.5903	NA
HIST1H4C	3.1467	-0.0032	0.1129	0.641	NA
HIST1H4D	2.6934	-0.0037	0.1134	0.5621	NA
HIST1H4E	3.7778	0.0022	0.1125	0.771	NA
HIST1H4H	6.57	0.0037	0.1119	0.7043	0.9724
HIST1H4I	0.7141	-0.0005	0.1174	0.8845	NA
HIST1H4J	11.8148	-0.0075	0.1121	0.4585	0.9257
HIST1H4K	1.3645	0.0045	0.1233	0.255	NA
HIST2H2AA3	427.293	-0.0023	0.1163	0.5684	0.9537
HIST2H2AA4	263.365	0.005	0.1196	0.2714	0.8904
HIST2H2AB	1.5467	0.0019	0.1152	0.6636	NA
HIST2H2AC	33.4421	-0.0103	0.1096	0.5846	0.9552
HIST2H2BC	38.0314	0.0079	0.1093	0.6851	0.9712
HIST2H2BE	210.523	-0.0318	0.1026	0.3794	0.9129
HIST2H2BF	11.6047	-0.0078	0.1116	0.5124	0.9403
HIST2H3A	3.4211	0.0146	0.1659	0.0243	NA
HIST2H3C	7.1471	-0.019	0.1366	0.0254	0.6739
HIST2H3D	7.5844	0.0036	0.1117	0.7283	0.9758
HIST2H4A	7.5636	-0.0041	0.1352	0.1933	0.8684
HIST2H4B	25.9357	0.0009	0.114	0.8525	0.9876
HIST3H2A	66.2489	-0.0214	0.108	0.398	0.9182
HIST3H2BB	3.7683	-0.0031	0.1129	0.6502	NA
HIST4H4	2.2923	0.0011	0.1135	0.8384	NA
HIVEP1	413.501	0.1332	0.1498	0.0021	0.3606
HIVEP2	299.328	0.0546	0.1093	0.1009	0.821
HIVEP3	582.762	0.0051	0.0964	0.9043	0.9916
HJURP	1207.63	0.0444	0.0946	0.3328	0.9014
HK1	2828.04	0.0401	0.092	0.4	0.9185
HK2	680.363	0.0538	0.1014	0.1864	0.8684
HK3	0.5334	0.0017	0.1207	0.5726	NA
HKDC1	797.52	0.0457	0.0973	0.2946	0.8992
HKR1	296.478	-0.0147	0.0997	0.7045	0.9724
HLA-A	3692.54	-0.011	0.0936	0.8086	0.9839
HLA-B	385.595	-0.0397	0.1022	0.2942	0.8992
HLA-C	1189.96	-0.0221	0.0938	0.6288	0.9639
HLA-DMA	180.788	-0.0575	0.1096	0.0899	0.8072
HLA-DMB	732.294	-0.0243	0.0973	0.5649	0.9526
HLA-DOA	2.8163	0.0008	0.1128	0.8946	NA
HLA-DOB	1.0669	0.0041	0.1216	0.2977	NA
HLA-DPA1	0.96	-0.0029	0.1209	0.4117	NA
HLA-DPB1	1.3523	0.0053	0.1234	0.2173	NA
HLA-DQB1	6.5734	-0.0091	0.1128	0.3309	0.901
HLA-DRA	4.0652	-0.0076	0.1147	0.2702	NA
HLA-E	1680.9	-0.101	0.1015	0.0351	0.7317
HLA-F-AS1	3.0346	0.001	0.1128	0.8789	NA
HLA-G	0.4757	-0.0014	0.1207	0.6424	NA
HLA-H	20.6262	0.0056	0.1103	0.7242	0.9755
HLA-J	0.5219	0.0016	0.1212	0.5951	NA
HLA-L	3.5646	0.0037	0.1131	0.5797	NA
HLCS	689.716	0.0803	0.1049	0.061	0.7686
HLF	0.9499	-0.0034	0.1204	0.3715	NA
HLTF	1666.44	0.0312	0.0978	0.4577	0.9254
HLX	8.9824	-0.0027	0.1116	0.802	0.9839
HM13	4342.64	-0.0412	0.0935	0.3768	0.9119
HM13-AS1	1.1944	-0.0019	0.1165	0.6249	NA
HMBOX1	536.683	0.0873	0.1079	0.0411	0.7463
HMBS	1218.23	-0.0793	0.1003	0.0801	0.8068
HMCES	1563.72	-0.0316	0.0937	0.4922	0.9331
HMCN1	7.167	0.0101	0.1126	0.3135	0.9
HMCN2	0.7613	0.0009	0.1175	0.7808	NA
HMG20A	909.482	0.0014	0.0956	0.9738	0.9959
HMG20B	1687.55	-0.0169	0.0939	0.7098	0.9731
HMGA1	5296.23	-0.0095	0.0929	0.8377	0.9854
HMGA2	22727.4	0.0329	0.0913	0.4924	0.9331
HMGB1	9808.39	-0.0787	0.0939	0.1061	0.8257
HMGB2	3214.28	-0.0349	0.0934	0.4517	0.9232
HMGB3	1647.91	-0.0426	0.094	0.3565	0.9092
HMGCL	419.132	-0.0608	0.1025	0.1368	0.8569
HMGCR	2480.2	0.0386	0.0953	0.3905	0.9162
HMGCS1	1088.26	0.0258	0.0944	0.5679	0.9535
HMGCS2	0.774	0.001	0.1175	0.7642	NA
HMGN1	7417.97	-0.0462	0.0931	0.326	0.9001
HMGN2	13437.6	-0.1066	0.1018	0.0285	0.6924
HMGN3	4745.18	-0.1192	0.1139	0.0121	0.5795
HMGN3-AS1	28.6186	0.0071	0.1095	0.7039	0.9724
HMGN4	473.733	-0.0767	0.1036	0.0744	0.79
HMGN5	145.427	-0.0351	0.1053	0.289	0.8971
HMGXB3	1880	0.0356	0.0933	0.4437	0.9232
HMGXB4	742.035	0.0251	0.0974	0.5507	0.9489
HMHA1	753.251	-0.0224	0.0956	0.6099	0.9583
HMMR	634.655	-0.0197	0.0968	0.643	0.967
HMOX1	229.496	-0.0347	0.1025	0.3453	0.9054
HMOX2	871.612	-0.0406	0.0973	0.3476	0.9067
HMP19	0.956	-0.0028	0.1209	0.4136	NA
HMSD	25.6019	-0.0284	0.1131	0.1077	0.8262
HMX2	44.9483	-0.0024	0.1085	0.9113	0.9928
HMX3	0.2289	-0.0007	0.1199	0.8029	NA
HN1	2734.09	-0.06	0.0978	0.1778	0.8611
HN1L	3337.27	-0.0289	0.0915	0.5439	0.9471
HNF1A	421.777	0.0288	0.0993	0.4737	0.9312
HNF1A-AS1	13.5929	0.0194	0.1132	0.1391	0.8585
HNF1B	1009.51	0.0203	0.0942	0.654	0.969
HNF4A	69.2501	0.0411	0.1118	0.1098	0.8275
HNF4G	56.4984	-0.0218	0.1086	0.3714	0.9111
HNMT	150.902	-0.0248	0.1042	0.4511	0.9232
HNRNPA0	7660.33	0.0552	0.092	0.2531	0.8882
HNRNPA1	29124.1	0.0212	0.0907	0.6602	0.969
HNRNPA1L2	129.585	0.0207	0.1043	0.5195	0.9416
HNRNPA1P10	93.8688	0.0221	0.1062	0.4492	0.9232
HNRNPA1P33	0.4679	-0.0013	0.1206	0.6456	NA
HNRNPA2B1	17825.8	-0.0789	0.0936	0.1066	0.826
HNRNPA3	10166.9	-0.0241	0.0908	0.6158	0.959
HNRNPA3P1	1.7793	0.0014	0.1136	0.7961	NA
HNRNPAB	6583.97	-0.0218	0.0923	0.6428	0.9669
HNRNPC	12466.5	0.0037	0.0901	0.939	0.9946
HNRNPCL1	0.2735	0.001	0.1202	0.7401	NA
HNRNPD	6804.72	-0.0484	0.0924	0.3102	0.8998
HNRNPDL	4394.75	-0.0167	0.0925	0.7199	0.9753
HNRNPF	6066.18	0.019	0.0906	0.6933	0.9716
HNRNPH1	7040.33	-0.0101	0.0904	0.8338	0.9854
HNRNPH2	2395.61	0.0596	0.1017	0.1495	0.8598
HNRNPH3	4172.56	0.0003	0.0911	0.9945	0.9991
HNRNPK	17020	0.0112	0.0899	0.817	0.985
HNRNPL	11905.6	0.0688	0.093	0.1559	0.8598
HNRNPLL	1357.77	0.0388	0.0946	0.395	0.9174
HNRNPM	10202.5	0.0293	0.0906	0.5452	0.9483
HNRNPR	4948.41	0.081	0.0939	0.0975	0.821
HNRNPU	13174.2	-0.0142	0.0914	0.7646	0.9791
HNRNPU-AS1	146.962	0.0135	0.1046	0.661	0.969
HNRNPUL1	7958.26	0.071	0.094	0.1395	0.8585
HNRNPUL2	2598.76	0.0236	0.0926	0.6136	0.9589
HNRNPUL2-BSCL2	2139.26	0.0863	0.1114	0.0344	0.7282
HOGA1	191.917	-0.0883	0.1186	0.0202	0.6425
HOMER1	415.936	0.0115	0.0995	0.7681	0.9791
HOMER2	338.679	-0.0443	0.101	0.2661	0.89
HOMER3	339.127	-0.0316	0.1011	0.4085	0.9187
HOMEZ	308.727	-0.0313	0.1004	0.422	0.9204
HOOK1	1636.3	0.0463	0.0978	0.2843	0.8965
HOOK2	224.032	-0.0388	0.1027	0.2946	0.8992
HOOK3	1089.91	0.034	0.1003	0.3879	0.9162
HOPX	1.2374	0.0008	0.1148	0.853	NA
HOTAIR	7.3345	0.0082	0.1124	0.3969	0.9182
HOTAIRM1	116.15	-0.0839	0.1304	0.0067	0.5102
HOTTIP	3.4398	0.0058	0.1145	0.35	NA
HOXA-AS2	40.2079	-0.0289	0.1119	0.1531	0.8598
HOXA-AS3	93.262	0.007	0.1058	0.8028	0.9839
HOXA1	233.575	-0.0269	0.1017	0.4654	0.9277
HOXA10	2705.69	-0.0018	0.0925	0.9692	0.9956
HOXA10-AS	513.626	0.0841	0.1082	0.0446	0.7463
HOXA10-HOXA9	49.6147	-0.0089	0.1089	0.6657	0.969
HOXA11	905.703	-0.0055	0.0951	0.9004	0.9908
HOXA11-AS	118.98	-0.0189	0.1051	0.5357	0.9444
HOXA13	93.9903	0.0332	0.1075	0.2566	0.89
HOXA2	73.7139	0.0087	0.1066	0.7415	0.9761
HOXA3	736.461	0.035	0.0966	0.422	0.9204
HOXA4	5.3942	0.0066	0.1127	0.4293	0.9207
HOXA5	615.572	-0.0293	0.0973	0.4903	0.9324
HOXA6	39.7932	0.0281	0.1116	0.169	0.8611
HOXA7	62.9244	-0.009	0.1072	0.7204	0.9753
HOXA9	1438.44	0.0004	0.0948	0.9919	0.9982
HOXB-AS3	1.4773	-0.0015	0.1147	0.7406	NA
HOXB13	56.3975	-0.008	0.1074	0.7425	0.9761
HOXB2	0.2733	0.001	0.1202	0.7403	NA
HOXB3	1.9748	-0.0029	0.1143	0.5789	NA
HOXB4	2.9058	-0.0057	0.1151	0.3327	NA
HOXB5	6.9014	-0.0017	0.1118	0.8593	0.9881
HOXB6	27.0532	-0.0009	0.1097	0.9597	0.9956
HOXB7	180.883	-0.0388	0.1048	0.2601	0.89
HOXB8	4.9846	-0.0106	0.1161	0.1582	0.861
HOXB9	3.0896	-0.0071	0.1154	0.2632	NA
HOXC-AS1	0.9622	-0.0014	0.1169	0.7026	NA
HOXC-AS3	5.5258	0.0011	0.112	0.8992	0.9908
HOXC10	107.341	-0.0078	0.1047	0.7966	0.9839
HOXC11	65.3474	-0.0048	0.1069	0.8508	0.9872
HOXC12	2.742	-0.0002	0.1128	0.9814	NA
HOXC13	264.002	0.0268	0.1008	0.4819	0.932
HOXC13-AS	7.2194	-0.0134	0.114	0.1658	0.8611
HOXC4	15.813	-0.005	0.1111	0.6986	0.9722
HOXC5	9.3678	-0.0056	0.1117	0.61	0.9583
HOXC6	82.2554	-0.0001	0.1061	0.9964	0.9991
HOXC8	6.0815	0.0047	0.1121	0.6122	0.9586
HOXC9	45.0121	-0.0079	0.1087	0.7093	0.9731
HOXD-AS1	70.9934	-0.0326	0.11	0.1947	0.8697
HOXD-AS2	120.254	-0.045	0.1094	0.1363	0.8565
HOXD1	13.2349	-0.0114	0.1116	0.3869	0.9162
HOXD10	6.4858	0.0014	0.1119	0.8825	0.9899
HOXD11	24.3632	-0.0045	0.1098	0.7949	0.9839
HOXD12	1.182	-0.002	0.1167	0.5997	NA
HOXD13	72.8501	-0.0036	0.1065	0.8921	0.9899
HOXD3	8.8252	0.0079	0.1121	0.4486	0.9232
HOXD4	102.121	0.0465	0.1098	0.1245	0.8359
HOXD8	294.52	-0.069	0.1073	0.0763	0.7986
HOXD9	178.101	0.0071	0.1026	0.8346	0.9854
HP09025	0.2731	0.001	0.1202	0.7404	NA
HP1BP3	2362.63	0.005	0.0927	0.9144	0.9932
HPCA	1.6679	-0.004	0.1166	0.3918	NA
HPCAL1	415.409	-0.0352	0.0999	0.3781	0.9119
HPCAL4	0.4689	-0.0014	0.1206	0.6446	NA
HPD	9.1912	-0.0019	0.1114	0.8645	0.9887
HPDL	2.7836	0.0032	0.1132	0.6169	NA
HPGD	1.2533	-0.0005	0.1146	0.9012	NA
HPGDS	1.3102	-0.003	0.1176	0.4618	NA
HPRT1	775.665	-0.1106	0.1117	0.017	0.6309
HPS1	848.761	0.0112	0.0947	0.8012	0.9839
HPS3	1376.4	-0.0137	0.0963	0.7501	0.977
HPS4	498.806	0.0516	0.0991	0.2255	0.8832
HPS5	1358.52	0.0149	0.0951	0.7375	0.9761
HPS6	813.043	0.0415	0.0969	0.342	0.9041
HPSE	754.698	-0.0341	0.0959	0.4402	0.9232
HPX	0.9654	-0.0016	0.1162	0.6828	NA
HR	180.49	0.0724	0.1135	0.042	0.7463
HRAS	1340.05	-0.0323	0.0976	0.4448	0.9232
HRASLS	1.0172	0.0003	0.1152	0.9448	NA
HRASLS2	22.1227	-0.013	0.1107	0.4344	0.9227
HRASLS5	1.9421	-0.0012	0.1134	0.8264	NA
HRC	15.9465	0.0089	0.111	0.5337	0.9444
HRCT1	13.503	-0.0094	0.1115	0.4626	0.9265
HRG	19.4738	-0.0089	0.1106	0.5726	0.9544
HRH1	370.623	0.0145	0.0985	0.7194	0.9753
HRK	1.508	0.0004	0.1138	0.9355	NA
HRSP12	292.101	-0.0763	0.1087	0.0549	0.7614
HS1BP3	263.225	-0.0503	0.1035	0.1866	0.8684
HS1BP3-IT1	1.2199	-0.0005	0.1147	0.9012	NA
HS2ST1	2027.61	0.0121	0.0968	0.7751	0.9802
HS3ST1	338.504	0.0178	0.0998	0.646	0.9672
HS3ST3A1	262.029	0.0485	0.1028	0.2085	0.8771
HS3ST3B1	23.1318	0.011	0.1106	0.4983	0.9351
HS3ST6	3.3655	0.0052	0.1134	0.4532	NA
HS6ST1	15086.1	0.0796	0.0941	0.1021	0.8231
HS6ST2	1366.18	0.021	0.0948	0.6382	0.9658
HS6ST3	0.2729	0.0009	0.1202	0.7407	NA
HSBP1	2606.03	-0.0706	0.0967	0.128	0.8439
HSBP1L1	172.972	-0.0449	0.1068	0.1777	0.8611
HSCB	174.933	-0.0577	0.1092	0.0928	0.814
HSD11B1L	18.4891	-0.0106	0.1109	0.4792	0.932
HSD11B2	21.1149	-0.0154	0.111	0.3463	0.906
HSD17B1	159.954	-0.015	0.1038	0.644	0.9672
HSD17B10	1397.94	-0.0302	0.0969	0.4815	0.932
HSD17B11	983.625	-0.0819	0.1	0.0738	0.7897
HSD17B12	1266.44	-0.007	0.094	0.8778	0.9899
HSD17B13	4.5813	-0.0024	0.1125	0.7502	NA
HSD17B14	7.9896	-0.0016	0.1118	0.8697	0.9889
HSD17B2	41.8283	0.0179	0.1092	0.4133	0.9204
HSD17B4	2034.17	-0.0211	0.0922	0.6531	0.969
HSD17B6	2.1628	0.0002	0.1135	0.9722	NA
HSD17B7	139.575	-0.0501	0.1085	0.1268	0.8412
HSD17B7P2	22.1122	-0.0006	0.1102	0.9677	0.9956
HSD17B8	137.938	-0.0007	0.1037	0.982	0.9961
HSD3B7	96.1513	-0.0376	0.109	0.1839	0.868
HSD3BP4	0.273	0.0009	0.1202	0.7406	NA
HSD52	2.0619	0.0037	0.1148	0.4779	NA
HSDL1	518.255	-0.0329	0.0976	0.4374	0.9227
HSDL2	1526.64	-0.0776	0.0964	0.1007	0.821
HSF1	2917.8	0.0277	0.0934	0.5486	0.9489
HSF2	330.085	0.014	0.0991	0.7232	0.9755
HSF2BP	52.464	-0.0171	0.1088	0.4479	0.9232
HSF4	34.3886	-0.0173	0.1098	0.3911	0.9162
HSFX1	13.3977	0.0068	0.1111	0.6094	0.9583
HSH2D	1.2278	-0.0021	0.1166	0.5953	NA
HSP90AA1	37214.7	-0.0584	0.0921	0.2273	0.8832
HSP90AB1	41862.2	-0.0212	0.0898	0.6631	0.969
HSP90AB4P	1.2833	0.003	0.1166	0.4828	NA
HSP90B1	17897.5	0.0039	0.0903	0.9357	0.9945
HSP90B2P	1.9196	-0.0029	0.1144	0.5755	NA
HSPA12A	257.425	0.0076	0.1012	0.8341	0.9854
HSPA12B	95.0527	-0.0139	0.1059	0.6227	0.9613
HSPA13	1497.64	0.0379	0.096	0.392	0.9162
HSPA14	1396.51	0.0008	0.0931	0.9858	0.9969
HSPA1A	71.283	-0.0168	0.1071	0.5239	0.9416
HSPA1B	64.6109	0.0201	0.1083	0.411	0.9191
HSPA1L	18.2301	0.0029	0.1104	0.8516	0.9873
HSPA2	509.141	0.0433	0.0981	0.3101	0.8998
HSPA4	6189.27	0.0297	0.0923	0.5277	0.9418
HSPA4L	917.975	-0.0187	0.0986	0.6441	0.9672
HSPA5	16725.3	0.0144	0.0901	0.7667	0.9791
HSPA6	9.1386	-0.0053	0.1116	0.6377	0.9657
HSPA8	41210.7	-0.1181	0.0985	0.0207	0.6479
HSPA9	11580.8	0.0179	0.0904	0.711	0.9731
HSPB1	8010.73	-0.0399	0.0992	0.3327	0.9014
HSPB11	389.26	-0.1389	0.1436	0.0027	0.3923
HSPB2	2.454	-0.0011	0.113	0.8534	NA
HSPB2-C11orf52	6.2984	0.0004	0.1122	0.9634	0.9956
HSPB3	4.101	0.0037	0.1129	0.5934	NA
HSPB6	4.6141	0.0063	0.1128	0.438	0.9227
HSPB7	0.7295	-0.0008	0.1167	0.831	NA
HSPB8	19.0878	-0.0028	0.1104	0.8553	0.9878
HSPB9	1.0202	0.0003	0.1152	0.9402	NA
HSPBAP1	95.1368	0.0056	0.1053	0.8462	0.9866
HSPBP1	1329.86	-0.007	0.0971	0.8664	0.9887
HSPD1	17901.8	-0.0438	0.0906	0.3688	0.9111
HSPE1	3973.83	-0.0869	0.1044	0.0503	0.7518
HSPE1-MOB4	20.1386	0.0181	0.1116	0.2516	0.8879
HSPG2	31566.2	0.1793	0.1771	0.0006	0.1954
HSPH1	6981.62	-0.0801	0.0944	0.099	0.821
HTATIP2	182.499	-0.0563	0.1077	0.1114	0.8281
HTATSF1	1734.93	-0.0139	0.0938	0.7609	0.9791
HTATSF1P2	5.6427	-0.0025	0.1122	0.7707	0.9794
HTR1D	443.464	-0.0105	0.0975	0.7996	0.9839
HTR2B	23.5775	0.0039	0.1101	0.8133	0.985
HTR7	3.3863	-0.0063	0.1138	0.3645	NA
HTR7P1	83.8825	0.0072	0.1061	0.7934	0.9836
HTRA1	177.915	-0.0287	0.1032	0.4109	0.9191
HTRA2	670.685	-0.0169	0.0984	0.678	0.9708
HTRA3	1.6956	-0.0007	0.1136	0.8978	NA
HTT	3524.79	0.0856	0.1053	0.0502	0.7518
HUNK	403.591	0.0166	0.0991	0.6762	0.9708
HUS1	390.998	0.0287	0.0988	0.4822	0.932
HUS1B	1.5519	0.0023	0.1143	0.6403	NA
HUWE1	5984.59	0.0767	0.1077	0.058	0.7674
HVCN1	3.7024	-0.0018	0.1125	0.8098	NA
HYAL1	91.7901	-0.0164	0.1059	0.566	0.9531
HYAL2	2011.05	-0.0257	0.0953	0.562	0.952
HYAL3	99.7137	-0.0176	0.1061	0.5364	0.9444
HYAL4	7.9153	0.0073	0.1121	0.4761	0.9312
HYDIN	12.3573	-0.0021	0.1113	0.8584	0.9881
HYI	876.12	-0.0573	0.101	0.1685	0.8611
HYKK	29.9973	-0.023	0.1112	0.2261	0.8832
HYLS1	62.9021	-0.0045	0.107	0.8576	0.9881
HYMAI	3.5585	0.0052	0.1136	0.4323	NA
HYOU1	4752.76	0.0824	0.0957	0.0868	0.807
HYPK	781.592	-0.0401	0.1014	0.3005	0.8992
IAH1	562.057	-0.0394	0.0984	0.3481	0.9067
IARS	6315.96	0.0612	0.0945	0.1926	0.8684
IARS2	3988.64	-0.0048	0.0921	0.9179	0.9932
IBA57	335.191	0.0466	0.106	0.1783	0.8611
IBA57-AS1	1.0105	0.0003	0.1159	0.9297	NA
IBTK	1703.06	0.0667	0.101	0.1209	0.8309
ICA1	1.6838	-0.0014	0.1141	0.7714	NA
ICA1L	76.3648	-0.0075	0.1075	0.7538	0.9783
ICAM1	1254.78	-0.0366	0.0948	0.4189	0.9204
ICAM2	615.044	-0.0122	0.0986	0.7618	0.9791
ICAM3	165.751	-0.0378	0.107	0.2261	0.8832
ICAM4	16.4822	-0.0028	0.1106	0.8483	0.9866
ICAM5	597.372	-0.0048	0.0966	0.9098	0.9927
ICK	383.092	0.057	0.1034	0.1482	0.8598
ICMT	3923.36	-0.0034	0.0909	0.9435	0.9953
ICOSLG	24.0016	-0.0048	0.1108	0.7328	0.976
ICT1	522.641	-0.0542	0.1011	0.1869	0.8684
ID1	9266	-0.0714	0.0993	0.111	0.8281
ID2	1263.54	-0.1257	0.1204	0.0081	0.5196
ID3	14169.5	-0.0826	0.1032	0.0617	0.7686
ID4	7964.85	-0.07	0.0936	0.1463	0.8598
IDE	1119.22	0.0053	0.0947	0.9061	0.9922
IDH1	1416.02	-0.0637	0.0956	0.1703	0.8611
IDH1-AS1	11.0742	0.0087	0.1118	0.4504	0.9232
IDH2	548.602	-0.0364	0.0976	0.3936	0.9168
IDH3A	1564.25	-0.0415	0.0934	0.374	0.9119
IDH3B	1337.01	-0.035	0.0961	0.4269	0.9205
IDH3G	1103.14	-0.0299	0.0959	0.4969	0.935
IDI1	904.624	-0.0631	0.0975	0.1614	0.8611
IDI2	68.5748	-0.0025	0.1066	0.9228	0.9934
IDI2-AS1	4.5538	0.0018	0.1122	0.8241	NA
IDNK	28.0045	-0.0168	0.1104	0.3627	0.9102
IDO1	71.6339	-0.0324	0.1091	0.2228	0.8832
IDO2	0.5007	0.0001	0.1192	0.9727	NA
IDS	1607.82	0.0674	0.0993	0.1281	0.8442
IDUA	21.715	-0.0013	0.1101	0.9348	0.9943
IER2	1476.85	0.0462	0.0942	0.318	0.9
IER3	1273.11	-0.0955	0.1054	0.0359	0.7414
IER3IP1	1239.04	-0.0439	0.0973	0.3129	0.9
IER5	1507.06	0.0597	0.096	0.1926	0.8684
IER5L	2684.12	0.0008	0.0968	0.9853	0.9968
IFFO1	9.831	-0.002	0.1114	0.8623	0.9887
IFFO2	253.422	0.0478	0.1036	0.2037	0.8747
IFI16	7.094	-0.0052	0.1119	0.5993	0.9572
IFI27	1.4172	-0.0053	0.1225	0.2223	NA
IFI27L1	13.5402	-0.0157	0.1125	0.2157	0.8785
IFI27L2	15.7916	-0.0143	0.1118	0.302	0.8992
IFI30	784.353	-0.0461	0.0997	0.2644	0.89
IFI35	2.2218	-0.0004	0.1134	0.9419	NA
IFI6	57.3222	-0.0255	0.1098	0.2653	0.89
IFIH1	5.2093	-0.0086	0.1144	0.246	0.8873
IFIT1	44.4148	-0.013	0.1089	0.5447	0.948
IFIT2	74.3425	-0.0353	0.1099	0.1773	0.8611
IFIT3	171.719	-0.024	0.1035	0.4791	0.932
IFIT5	368.899	-0.0354	0.1014	0.3549	0.9085
IFITM1	1332.11	-0.051	0.0978	0.2423	0.886
IFITM10	50.3874	0.0143	0.1094	0.4865	0.9323
IFITM2	2971.9	-0.0234	0.0963	0.5894	0.9555
IFITM3	5159.63	-0.0485	0.0992	0.2492	0.8873
IFITM4P	0.2605	0.0009	0.1202	0.7459	NA
IFNAR1	1980.12	0.0331	0.0951	0.4606	0.9261
IFNAR2	471.41	-0.0468	0.0989	0.268	0.89
IFNGR1	657.624	-0.015	0.0958	0.7305	0.9759
IFNGR2	827.76	-0.0531	0.098	0.2241	0.8832
IFNK	0.2605	0.0009	0.1202	0.7459	NA
IFNLR1	112.193	0.0631	0.1151	0.043	0.7463
IFNW1	0.2289	-0.0007	0.1199	0.8029	NA
IFRD1	1657.56	-0.0046	0.0929	0.9212	0.9933
IFRD2	3823.67	-0.0213	0.0941	0.6393	0.9658
IFT122	390.683	0.0316	0.1006	0.4144	0.9204
IFT140	768.846	-0.0108	0.0953	0.8062	0.9839
IFT172	223.317	-0.0169	0.1018	0.636	0.9656
IFT20	273.407	-0.0792	0.1123	0.0392	0.7463
IFT27	163.381	-0.0581	0.1096	0.0882	0.8072
IFT43	245.859	-0.0681	0.1083	0.0729	0.7886
IFT46	138.34	-0.0262	0.1055	0.3974	0.9182
IFT52	572.055	-0.0224	0.0974	0.5946	0.9562
IFT57	1102.76	-0.0433	0.0949	0.3415	0.904
IFT74	273.785	-0.0299	0.1015	0.424	0.9204
IFT80	211.666	-0.0029	0.102	0.9334	0.9941
IFT81	401.325	-0.0219	0.0993	0.5802	0.9552
IFT88	272.158	-0.0023	0.1001	0.9526	0.9956
IGBP1	582.218	-0.0365	0.0978	0.3888	0.9162
IGDCC3	9.4394	-0.0013	0.1114	0.9081	0.9922
IGDCC4	302.777	0.0449	0.1014	0.255	0.8895
IGF1R	1332.74	0.0648	0.1015	0.126	0.841
IGF2	2203.95	-0.0064	0.092	0.8918	0.9899
IGF2-AS	2.6102	-0.0017	0.113	0.7831	NA
IGF2BP1	2380.58	0.0492	0.097	0.2658	0.89
IGF2BP2	3178.76	0.042	0.0941	0.363	0.9102
IGF2BP3	2712.54	0.0288	0.0948	0.5219	0.9416
IGF2R	3057.14	0.1292	0.134	0.0045	0.4647
IGFALS	1.0443	0.0034	0.1218	0.3523	NA
IGFBP1	1.2724	0.0011	0.1148	0.7992	NA
IGFBP2	485.373	-0.0057	0.0985	0.8876	0.9899
IGFBP3	5741.31	-0.0033	0.0905	0.9455	0.9956
IGFBP4	196.757	-0.0264	0.103	0.4497	0.9232
IGFBP6	58.2259	-0.0069	0.1075	0.7749	0.9802
IGFBP7	13696.1	-0.038	0.0949	0.4004	0.9185
IGFBP7-AS1	0.6867	-0.0019	0.1209	0.5405	NA
IGFBPL1	7.4908	0.0016	0.1117	0.8729	0.9894
IGFL2	1.2488	0.0011	0.1144	0.8124	NA
IGFLR1	41.8259	-0.0428	0.1156	0.047	0.7463
IGFN1	2.7676	0.0015	0.1128	0.8143	NA
IGHMBP2	609.406	0.0885	0.1045	0.0473	0.7463
IGIP	136.756	0.0062	0.1039	0.8455	0.9862
IGLON5	2.0882	0.0059	0.1184	0.2492	NA
IGSF1	0.266	0.0009	0.1202	0.7421	NA
IGSF10	18.1669	-0.0088	0.1107	0.5617	0.952
IGSF11	4.8752	-0.005	0.1126	0.527	0.9417
IGSF22	0.48	-0.0014	0.1207	0.6399	NA
IGSF23	1.44	-0.0045	0.1227	0.2588	NA
IGSF3	830.055	0.0246	0.099	0.5404	0.9464
IGSF5	4.3743	-0.006	0.1129	0.4446	NA
IGSF8	773.577	-0.0181	0.0964	0.6745	0.9708
IGSF9	12.7777	0.0073	0.1113	0.5622	0.952
IHH	152.328	0.007	0.1032	0.8329	0.9854
IK	1966.8	0.0172	0.0925	0.7127	0.9733
IKBIP	1850.63	-0.0788	0.0962	0.0974	0.821
IKBKAP	1076.95	0.0114	0.0956	0.7936	0.9836
IKBKB	545.463	0.0167	0.0968	0.6951	0.9722
IKBKE	496.219	-0.0283	0.0992	0.4815	0.932
IKBKG	428.489	0.0292	0.1	0.4574	0.9254
IKZF2	315.249	0.024	0.1033	0.482	0.932
IKZF4	79.7203	0.0241	0.1077	0.3663	0.9102
IKZF5	219.873	-0.0042	0.1014	0.9076	0.9922
IL10RA	0.2607	0.0009	0.1202	0.7458	NA
IL10RB	572.765	-0.071	0.101	0.1037	0.8247
IL10RB-AS1	1.3357	0.0028	0.1172	0.4889	NA
IL11	4.8494	0.0036	0.1123	0.6651	0.969
IL11RA	16.7156	-0.0085	0.1109	0.5579	0.9508
IL12A	1.6439	-0.0034	0.117	0.4382	NA
IL12RB1	1.318	0.0027	0.1171	0.5049	NA
IL12RB2	1.5638	-0.0011	0.1148	0.7976	NA
IL13RA1	1426.78	-0.0129	0.0934	0.7784	0.9806
IL13RA2	0.7011	-0.0023	0.12	0.4933	NA
IL15	5.0761	-0.0069	0.1129	0.3973	0.9182
IL15RA	10.4657	-0.0003	0.1112	0.9827	0.9961
IL16	2.2889	0.0044	0.1141	0.4588	NA
IL17B	2.0872	0.0021	0.1139	0.6935	NA
IL17D	106.635	-0.0429	0.1103	0.1301	0.8492
IL17RA	906.773	0.0487	0.097	0.2695	0.8901
IL17RB	186.594	-0.0493	0.1054	0.1703	0.8611
IL17RC	569.881	-0.0485	0.0986	0.2553	0.8895
IL17RD	140.349	0.0098	0.1038	0.7584	0.979
IL17RE	12.2714	-0.0075	0.1114	0.5485	0.9489
IL18	562.642	-0.1008	0.1183	0.016	0.6309
IL18BP	35.4589	0.0158	0.1105	0.3772	0.9119
IL18R1	17.0459	-0.0004	0.1105	0.9803	0.9961
IL1A	18.5117	-0.0237	0.1133	0.1157	0.8296
IL1B	1.579	0.002	0.1147	0.6621	NA
IL1F10	0.24	-0.0007	0.1199	0.7975	NA
IL1R1	1829.81	0.0742	0.1002	0.0965	0.821
IL1R2	34.0879	-0.0112	0.1098	0.5501	0.9489
IL1RAP	729.857	0.0702	0.102	0.1015	0.8219
IL1RAPL1	0.274	0.001	0.1202	0.7397	NA
IL1RL2	0.5458	0.0016	0.1213	0.5866	NA
IL1RN	22.4281	0.0039	0.1101	0.816	0.985
IL20RB	5.7287	-0.0011	0.1122	0.8948	0.9903
IL22RA1	46.4888	0.0139	0.1086	0.5345	0.9444
IL23A	4.4398	-0.0006	0.1125	0.9354	NA
IL23R	0.73	0.0006	0.1174	0.8505	NA
IL27RA	81.5971	-0.0075	0.1059	0.7865	0.9829
IL2RG	47.2459	-0.0218	0.1095	0.3295	0.9004
IL31RA	0.4177	-0.0012	0.1204	0.6782	NA
IL32	1444.65	-0.0612	0.1027	0.134	0.8515
IL34	12.9407	-0.0136	0.1121	0.2874	0.8971
IL36B	0.24	-0.0007	0.1199	0.7975	NA
IL36RN	11.3756	0.0052	0.1115	0.6474	0.9678
IL3RA	33.7915	-0.0148	0.1097	0.4542	0.9246
IL4I1	202.877	-0.0331	0.103	0.3557	0.9092
IL4R	470.038	0.0138	0.0983	0.7345	0.976
IL6	4.9696	-0.0021	0.1122	0.8053	0.9839
IL6R	50.8956	0.0032	0.1078	0.8889	0.9899
IL6ST	2842.48	0.0264	0.0975	0.531	0.9433
IL7	1.0222	0.0021	0.1164	0.6003	NA
IL8	22.0002	-0.0221	0.1122	0.1749	0.8611
IL9R	1.7557	0.0013	0.1136	0.8051	NA
ILDR1	0.2605	0.0009	0.1202	0.7459	NA
ILDR2	2.7923	-0.0119	0.1461	0.0438	NA
ILF2	6552.67	-0.0236	0.0919	0.6177	0.9593
ILF3	11292.2	0.0537	0.0927	0.261	0.89
ILF3-AS1	258.193	0.0137	0.1006	0.7148	0.9743
ILK	3109.9	-0.0373	0.0939	0.4182	0.9204
ILKAP	818.714	0.0066	0.0956	0.8801	0.9899
ILVBL	1083.25	-0.0083	0.0954	0.8507	0.9872
IMMP1L	73.3018	-0.0259	0.1085	0.3121	0.9
IMMP2L	103.17	-0.0168	0.106	0.5546	0.95
IMMT	3181.33	-0.0247	0.0915	0.603	0.9581
IMP3	1317.4	-0.0181	0.0959	0.6773	0.9708
IMP4	1071.31	0.0109	0.0946	0.8075	0.9839
IMPA1	388.738	-0.0026	0.0983	0.9496	0.9956
IMPA2	881.95	-0.031	0.0982	0.4568	0.9254
IMPACT	545.065	-0.0308	0.098	0.4617	0.9265
IMPAD1	2468.81	0.0273	0.0925	0.5607	0.9516
IMPDH1	1272.23	0.0148	0.0947	0.7408	0.9761
IMPDH2	4930.04	-0.0472	0.0939	0.3108	0.8998
IMPG1	0.7495	0.0009	0.1176	0.7774	NA
IMPG2	9.3777	-0.0028	0.1115	0.8007	0.9839
INA	15.5041	0.0016	0.1107	0.909	0.9926
INADL	842.078	0.0431	0.0999	0.2909	0.8984
INCA1	12.3137	-0.0015	0.1111	0.9056	0.9921
INCENP	1458.88	0.1323	0.1292	0.0051	0.483
INE1	24.2227	0.0255	0.1125	0.1406	0.8593
INE2	23.0005	-0.0024	0.1103	0.8752	0.9896
INF2	3248.03	-0.0128	0.0913	0.7878	0.9832
ING1	489.981	-0.0662	0.1021	0.1156	0.8296
ING2	246.952	-0.0491	0.1043	0.1849	0.8684
ING3	211.49	-0.0119	0.1021	0.7332	0.976
ING4	170.611	-0.0352	0.1041	0.31	0.8998
ING5	718.214	-0.0042	0.0953	0.923	0.9934
INHA	6.2398	-0.001	0.1119	0.9136	0.9932
INHBB	2.5113	0.0029	0.1143	0.5735	NA
INHBC	0.5214	0.0016	0.1212	0.5954	NA
INHBE	19.9528	0.0384	0.1235	0.0142	0.6102
INIP	287.144	-0.0035	0.1015	0.9212	0.9933
INMT	1.7385	-0.0005	0.1135	0.9215	NA
INO80	787.56	0.0612	0.0996	0.1579	0.8607
INO80B	419.366	-0.0402	0.0999	0.3204	0.9
INO80C	305.382	-0.0313	0.1012	0.4098	0.9188
INO80D	396.41	0.0401	0.1038	0.2655	0.89
INO80E	1206.86	-0.0314	0.098	0.4524	0.9237
INPP1	1818.67	0.0125	0.0945	0.7801	0.9806
INPP4A	1063.22	0.0646	0.1022	0.1219	0.8315
INPP4B	471.116	0.0605	0.1059	0.1112	0.8281
INPP5A	1055.87	0.0159	0.094	0.7254	0.9755
INPP5B	392.814	0.0286	0.0986	0.485	0.9322
INPP5D	252.244	0.0163	0.101	0.659	0.969
INPP5E	442.355	0.0618	0.1009	0.1447	0.8598
INPP5F	551.613	0.0048	0.0978	0.9071	0.9922
INPP5J	14.5623	-0.0062	0.1112	0.6325	0.9643
INPP5K	575.717	0.0408	0.0982	0.3356	0.9028
INPPL1	9251.42	0.1077	0.1025	0.0267	0.6814
INS-IGF2	8.8297	0.0011	0.1193	0.7093	0.9731
INSIG1	244.523	-0.023	0.1013	0.5351	0.9444
INSIG2	188.496	-0.0322	0.1033	0.3614	0.9102
INSL3	0.24	-0.0007	0.1199	0.7975	NA
INSM2	0.7295	-0.0008	0.1167	0.831	NA
INSR	653.703	0.079	0.1031	0.0703	0.7809
INTS1	5648.59	0.1203	0.1089	0.0139	0.6102
INTS10	824.78	-0.036	0.0955	0.42	0.9204
INTS12	258.631	-0.0214	0.1007	0.5713	0.9544
INTS2	573.019	0.0643	0.1072	0.089	0.8072
INTS3	1944.13	0.1109	0.1019	0.0243	0.6585
INTS4	417.926	0.0283	0.099	0.4849	0.9322
INTS4L1	23.5749	0.0076	0.1101	0.6558	0.969
INTS5	838.015	0.0303	0.0955	0.4951	0.9344
INTS6	649.848	-0.028	0.0965	0.5177	0.9416
INTS6-AS1	2.9171	-0.0027	0.113	0.6804	NA
INTS7	702.945	0.0018	0.0955	0.9669	0.9956
INTS8	977.328	-0.0779	0.0994	0.0878	0.8072
INTS9	368.409	0.0281	0.0991	0.4856	0.9323
INTU	66.6645	0.0333	0.1095	0.2034	0.8747
INVS	372.74	0.0375	0.1022	0.3176	0.9
IP6K1	1632.19	0.04	0.0938	0.3872	0.9162
IP6K2	1218.95	-0.0307	0.0939	0.5033	0.9369
IP6K3	1.4131	-0.0015	0.1146	0.7459	NA
IPMK	334.618	-0.0528	0.1064	0.1389	0.8585
IPO11	1029.77	0.0317	0.1011	0.4064	0.9185
IPO11-LRRC70	72.6898	-0.0039	0.1308	0.2325	0.8854
IPO13	846.388	0.0069	0.0954	0.8751	0.9896
IPO4	4260.73	0.0484	0.0922	0.312	0.9
IPO5	5650.64	0.0434	0.0952	0.3387	0.903
IPO7	5843.1	0.0625	0.0968	0.1696	0.8611
IPO8	1550.93	-0.0018	0.0938	0.9681	0.9956
IPO9	2492.99	0.0335	0.093	0.4728	0.9308
IPO9-AS1	5.726	0.01	0.1134	0.2575	0.89
IPP	342.639	0.0216	0.1013	0.5598	0.9513
IPPK	405.612	0.0757	0.1048	0.0716	0.7855
IQCA1	0.2605	0.0009	0.1202	0.7459	NA
IQCB1	482.152	0.0375	0.0983	0.3712	0.9111
IQCC	108.244	-0.0291	0.1065	0.3313	0.9013
IQCD	46.181	-0.0202	0.1102	0.3177	0.9
IQCE	513.714	0.032	0.1006	0.4101	0.9189
IQCG	50.2067	-0.0244	0.1094	0.2982	0.8992
IQCH	16.8714	-0.0015	0.1106	0.9206	0.9932
IQCH-AS1	35.5865	-0.0184	0.1116	0.2508	0.8874
IQCJ-SCHIP1	1217.12	0.0044	0.0946	0.921	0.9933
IQCK	407.039	-0.0488	0.1025	0.2091	0.8772
IQGAP1	6356.32	0.052	0.1002	0.2108	0.8773
IQGAP2	986.548	0.0115	0.0961	0.7898	0.9836
IQGAP3	778.946	0.0713	0.1023	0.0962	0.821
IQSEC1	1003.05	0.1043	0.1082	0.0239	0.6573
IQSEC2	686.74	-0.0343	0.0974	0.4216	0.9204
IQSEC3	1.0545	0.004	0.1215	0.3054	NA
IQUB	26.449	0.0023	0.1096	0.8986	0.9907
IRAK1	4807.95	-0.0013	0.092	0.978	0.9959
IRAK1BP1	150.136	0.021	0.105	0.4965	0.935
IRAK2	68.7027	-0.0311	0.109	0.2372	0.886
IRAK4	260.622	0.0007	0.1017	0.9841	0.9967
IREB2	2508.07	0.0614	0.0985	0.164	0.8611
IRF1	360.378	-0.0351	0.0996	0.3849	0.9152
IRF2	387.68	-0.0391	0.1004	0.3259	0.9001
IRF2BP1	994.756	0.0217	0.0974	0.6058	0.9581
IRF2BP2	3736.61	0.033	0.0914	0.4903	0.9324
IRF2BPL	2684.41	0.083	0.0968	0.0815	0.807
IRF3	1100.11	-0.049	0.1001	0.2348	0.886
IRF5	55.8983	0.0054	0.1075	0.8201	0.985
IRF6	16.1564	-0.0014	0.1106	0.9262	0.9935
IRF7	60.1033	-0.0242	0.1091	0.315	0.9
IRF9	110.748	0.002	0.1057	0.9426	0.9947
IRGQ	1048.22	0.0377	0.0965	0.3898	0.9162
IRS1	508.812	0.0597	0.1114	0.0707	0.7825
IRS2	956.764	0.1776	0.1639	0.0009	0.2507
IRS4	0.8778	0.0016	0.1176	0.6446	NA
IRX3	112.153	-0.0076	0.1044	0.804	0.9839
IRX5	119.341	-0.0055	0.1045	0.8574	0.988
IRX6	71.6705	0.0141	0.1071	0.5872	0.9552
ISCA1	571.018	-0.0683	0.104	0.0967	0.821
ISCA2	415.491	-0.048	0.1011	0.2323	0.8851
ISCU	1832.72	-0.0807	0.1005	0.0754	0.7962
ISG15	300.083	-0.0561	0.104	0.1474	0.8598
ISG20	22.2362	-0.0024	0.11	0.8835	0.9899
ISG20L2	1099.46	-0.0141	0.0938	0.757	0.9789
ISL2	6.5105	0.0013	0.1119	0.8892	0.9899
ISM1	81.6013	-0.0153	0.1064	0.5782	0.9552
ISM2	1.6922	-0.0017	0.1142	0.7292	NA
ISOC1	609.897	-0.0383	0.0969	0.3779	0.9119
ISOC2	1290.63	-0.043	0.0993	0.2985	0.8992
ISPD	238.175	-0.055	0.1072	0.1204	0.8309
ISPD-AS1	2.1989	-0.002	0.1134	0.7252	NA
IST1	1946.58	0.0256	0.0925	0.5842	0.9552
ISX	1.2402	-0.0005	0.1152	0.8926	NA
ISY1	574.92	-0.0264	0.0975	0.5303	0.9428
ISY1-RAB43	409.68	-0.0067	0.0981	0.8693	0.9889
ISYNA1	12835.4	-0.0167	0.0933	0.7158	0.9743
ITCH	2296.86	0.0788	0.1083	0.0523	0.7559
ITFG1	1707.33	0.0245	0.093	0.5982	0.9572
ITFG2	306.731	0.012	0.1005	0.7486	0.9769
ITFG3	2814.4	-0.0081	0.0917	0.8636	0.9887
ITGA1	26.088	-0.0054	0.1102	0.7401	0.9761
ITGA10	36.3208	-0.0086	0.1094	0.6568	0.969
ITGA2	39.5795	0.0306	0.1119	0.1443	0.8598
ITGA2B	16.884	-0.0141	0.1115	0.3327	0.9014
ITGA3	1427.64	0.0473	0.0964	0.2884	0.8971
ITGA4	0.8192	0.0025	0.1212	0.4476	NA
ITGA5	232.106	0.0736	0.1118	0.0474	0.7463
ITGA6	3105.26	0.0961	0.1068	0.0331	0.718
ITGA7	107.024	0.0107	0.1054	0.7136	0.9736
ITGA9	323.715	0.0747	0.1164	0.0307	0.707
ITGAE	134.381	-0.0601	0.1134	0.0556	0.7614
ITGAL	1.8252	0.0062	0.1268	0.1614	NA
ITGAM	29.7567	0.0148	0.1102	0.423	0.9204
ITGAV	13314.6	0.0668	0.101	0.1205	0.8309
ITGB1	15633.8	0.0391	0.0923	0.4095	0.9188
ITGB1BP1	738.951	-0.0578	0.0992	0.1805	0.8633
ITGB1BP2	2.0483	-0.0001	0.1133	0.9888	NA
ITGB2	237.91	-0.0088	0.1006	0.8138	0.985
ITGB2-AS1	13.9099	-0.0002	0.1109	0.9857	0.9969
ITGB3	2331.2	0.0804	0.1098	0.0451	0.7463
ITGB3BP	242.707	-0.0849	0.1168	0.0246	0.6602
ITGB4	1888.82	0.0834	0.0996	0.0716	0.7855
ITGB5	1603.22	0.0011	0.093	0.9811	0.9961
ITGB6	114.424	0.0044	0.1045	0.8858	0.9899
ITGB7	5.3934	0.0099	0.1136	0.2502	0.8873
ITGB8	2242.13	0.1097	0.1125	0.0169	0.6309
ITGBL1	9.8566	0.0007	0.1114	0.9512	0.9956
ITIH2	1.4629	-0.0011	0.1149	0.8046	NA
ITIH3	22.1602	-0.0105	0.1104	0.5286	0.9421
ITIH4	1.0792	0.0041	0.1216	0.2974	NA
ITIH5	2.2236	-0.004	0.1146	0.4651	NA
ITIH6	0.24	-0.0007	0.1199	0.7975	NA
ITLN1	45.6034	-0.0105	0.1083	0.6398	0.9658
ITLN2	4.4581	-0.0006	0.1123	0.9361	NA
ITM2A	16.5414	0.0119	0.1115	0.3876	0.9162
ITM2B	19351.5	-0.0632	0.0939	0.1837	0.868
ITM2C	20991.6	0.0381	0.0913	0.4284	0.9207
ITPA	698.38	-0.0375	0.0988	0.3657	0.9102
ITPK1	6107.57	0.0643	0.0923	0.1852	0.8684
ITPK1-AS1	2.5604	0.0038	0.1139	0.516	NA
ITPKA	115.278	-0.0553	0.1119	0.0746	0.7903
ITPKB	399.323	0.0626	0.1059	0.1033	0.8247
ITPKC	579.702	0.0208	0.0967	0.6259	0.963
ITPR1	34.2452	0.0103	0.1095	0.5938	0.9562
ITPR1-AS1	1.2953	0.0031	0.1165	0.4758	NA
ITPR2	450.558	0.0273	0.1019	0.4563	0.9254
ITPR3	3170.38	0.0773	0.1062	0.0625	0.7689
ITPRIP	513.103	0.054	0.0998	0.2	0.874
ITPRIPL1	168.83	0.0108	0.103	0.7468	0.9761
ITPRIPL2	1735.81	0.0732	0.0965	0.1175	0.8296
ITSN1	1887.02	0.0699	0.1014	0.1059	0.8257
ITSN2	559.251	0.0483	0.1063	0.1646	0.8611
IVD	1488	0.0169	0.0939	0.7094	0.9731
IVNS1ABP	6992.17	0.1209	0.1023	0.0167	0.6309
IWS1	1525.74	0.0197	0.0941	0.6646	0.969
IZUMO1	0.982	0.0006	0.1154	0.885	NA
IZUMO4	17.3116	0.0012	0.1106	0.9368	0.9946
JADE1	1352.35	0.0343	0.0951	0.4449	0.9232
JADE2	200.984	0.0117	0.1026	0.7337	0.976
JADE3	520.629	0.0023	0.0989	0.9542	0.9956
JAG1	16598.1	0.1337	0.1246	0.0058	0.4962
JAG2	341.33	0.0118	0.0988	0.7684	0.9791
JAGN1	551.02	-0.0409	0.1	0.3123	0.9
JAK1	128.428	0.0384	0.107	0.2218	0.8832
JAK2	181.043	-0.0264	0.104	0.4315	0.9221
JAK3	16.3252	-0.0072	0.111	0.6044	0.9581
JAKMIP3	39.2314	0.0375	0.1135	0.082	0.807
JAM2	2.2371	0.0016	0.1136	0.7716	NA
JAM3	21.8588	-0.0047	0.1101	0.7748	0.9802
JARID2	1212.08	0.0884	0.1059	0.0444	0.7463
JARID2-AS1	0.6953	-0.0023	0.12	0.4969	NA
JAZF1	8.1023	-0.0093	0.1122	0.3763	0.9119
JDP2	938.88	0.0476	0.0974	0.2766	0.8937
JHDM1D-AS1	33.8	-0.0254	0.1112	0.2045	0.8747
JKAMP	853.972	-0.0145	0.0953	0.7418	0.9761
JMJD1C	1146.08	0.0759	0.1068	0.0631	0.7689
JMJD1C-AS1	113.679	0.018	0.1054	0.5462	0.9484
JMJD4	684.333	0.0058	0.0971	0.8903	0.9899
JMJD6	899.818	-0.0151	0.0958	0.7295	0.9759
JMJD7	258.637	-0.0665	0.1077	0.08	0.8068
JMJD7-PLA2G4B	23.8427	0.0013	0.1194	0.675	0.9708
JMJD8	2027.85	0.0166	0.0937	0.7153	0.9743
JMY	400.451	0.0684	0.1066	0.0811	0.807
JOSD1	1023.85	0.0177	0.0946	0.6929	0.9715
JOSD2	248.938	-0.0263	0.1039	0.4337	0.9227
JPH1	7.243	0.0008	0.1117	0.9399	0.9946
JPH2	424.467	0.0589	0.1031	0.1413	0.8598
JPH3	6.2052	-0.0052	0.1123	0.5521	0.9489
JPH4	0.5458	0.0016	0.1213	0.5866	NA
JPX	44.1762	0.0039	0.1086	0.8528	0.9876
JRK	420.922	0.0295	0.1016	0.4281	0.9207
JRKL	279.363	0.0458	0.1023	0.2357	0.886
JSRP1	2.0459	0.0024	0.1135	0.6763	NA
JTB	3141.03	-0.0525	0.0965	0.2419	0.886
JUN	470.366	0.0142	0.0978	0.7295	0.9759
JUNB	653.261	-0.0599	0.1018	0.1474	0.8598
JUND	3212.64	-0.0466	0.0964	0.2945	0.8992
JUP	9145.84	0.0783	0.0933	0.1097	0.8274
KAAG1	186.22	0.0586	0.1094	0.0887	0.8072
KAL1	7.7643	0.0015	0.1118	0.8733	0.9894
KALRN	156.807	-0.0086	0.1047	0.7756	0.9803
KANK1	1428.59	0.0431	0.0999	0.2912	0.8984
KANK2	3344.12	0.0463	0.0941	0.3172	0.9
KANK3	22.3514	0.0008	0.1104	0.9557	0.9956
KANK4	6.2105	0.0097	0.1131	0.2889	0.8971
KANSL1	1024.9	0.0595	0.0989	0.1726	0.8611
KANSL1-AS1	51.8756	-0.02	0.109	0.3842	0.9151
KANSL1L	86.9673	-0.0237	0.1071	0.3928	0.9162
KANSL2	461.501	0.0123	0.0976	0.767	0.9791
KANSL3	1430.24	0.0641	0.0991	0.1453	0.8598
KARS	3544.57	-0.0025	0.0923	0.9577	0.9956
KAT2A	1916.85	0.0214	0.0925	0.6478	0.9679
KAT2B	698.66	-0.0001	0.0998	0.9971	0.9991
KAT5	944.557	0.0355	0.0952	0.4287	0.9207
KAT6A	1400.75	0.0711	0.1109	0.0542	0.759
KAT6B	494.847	0.0495	0.106	0.1618	0.8611
KAT7	934.034	0.0426	0.096	0.3389	0.903
KAT8	557.155	0.015	0.0969	0.7224	0.9755
KATNA1	253.492	-0.0551	0.1045	0.1482	0.8598
KATNAL1	308.494	0.0003	0.0999	0.9942	0.999
KATNAL2	53.5284	-0.045	0.114	0.0666	0.7773
KATNB1	844.206	-0.0013	0.0959	0.9755	0.9959
KATNBL1	374.364	-0.0024	0.0988	0.9512	0.9956
KATNBL1P6	0.5007	0.0001	0.1192	0.9725	NA
KAZALD1	1380.48	-0.0228	0.0938	0.6183	0.9593
KAZN	1187.32	0.0404	0.0946	0.3768	0.9119
KBTBD11	20.0784	0.0136	0.111	0.3852	0.9152
KBTBD12	0.2292	-0.0007	0.1199	0.8027	NA
KBTBD13	0.2731	0.001	0.1202	0.7405	NA
KBTBD2	719.822	0.0024	0.0955	0.9568	0.9956
KBTBD3	53.2683	-0.009	0.1077	0.7053	0.9724
KBTBD4	415.495	-0.0156	0.098	0.7037	0.9724
KBTBD6	731.429	0.0677	0.1017	0.1122	0.8288
KBTBD7	276.334	0.0609	0.1098	0.08	0.8068
KBTBD8	68.3215	-0.0137	0.1073	0.5894	0.9555
KCMF1	2047.18	-0.052	0.0949	0.2589	0.89
KCNA7	2.5667	0.0055	0.1154	0.3356	NA
KCNAB1	11.0811	0.0021	0.1113	0.861	0.9883
KCNAB2	5.4372	0.0003	0.1121	0.973	0.9959
KCNAB3	12.7657	0.0029	0.1111	0.8167	0.985
KCNB1	1.9125	-0.0012	0.1135	0.8219	NA
KCNC1	2.657	-0.0034	0.1137	0.5638	NA
KCNC3	19.061	-0.001	0.1108	0.9441	0.9954
KCNC4	1799	0.061	0.0961	0.1841	0.868
KCNC4-AS1	8.6411	-0.0126	0.1134	0.2023	0.874
KCND1	22.0176	0.0172	0.1112	0.3012	0.8992
KCND3	5.5888	0.0021	0.1121	0.8079	0.9839
KCNE1L	0.24	-0.0007	0.1199	0.7975	NA
KCNE2	1.8003	0.0013	0.114	0.8008	NA
KCNE3	72.3267	-0.011	0.1066	0.6788	0.9708
KCNE4	0.5461	0.0016	0.1213	0.5865	NA
KCNF1	1.6577	-0.0062	0.1246	0.1736	NA
KCNG1	1426.03	-0.0343	0.0963	0.4335	0.9227
KCNG2	1.4726	0.0002	0.1147	0.9541	NA
KCNG3	63.3641	-0.0131	0.1074	0.6011	0.9581
KCNH1	1.177	-0.0044	0.1213	0.2839	NA
KCNH2	85.4059	-0.0004	0.1057	0.9893	0.9972
KCNH3	49.2314	-0.0379	0.1128	0.097	0.821
KCNH6	0.2605	0.0009	0.1202	0.7459	NA
KCNIP1	38.8814	-0.0115	0.109	0.5836	0.9552
KCNIP2	11.1677	0.0087	0.1116	0.4743	0.9312
KCNIP2-AS1	2.6294	-0.0055	0.1147	0.3604	NA
KCNIP3	6.0476	-0.0096	0.1131	0.2885	0.8971
KCNIP4	11.4311	-0.0125	0.1121	0.3066	0.8992
KCNJ1	0.7321	-0.0006	0.1174	0.853	NA
KCNJ10	0.4578	-0.0013	0.1206	0.6493	NA
KCNJ11	88.0429	0.03	0.108	0.2783	0.8951
KCNJ12	8.4019	-0.0004	0.1116	0.9657	0.9956
KCNJ13	1.5719	0.0064	0.1255	0.163	NA
KCNJ14	14.3627	0.0174	0.1124	0.203	0.8743
KCNJ16	120.455	-0.0021	0.1043	0.9466	0.9956
KCNJ2	296.631	0.0239	0.1008	0.5285	0.9421
KCNJ2-AS1	28.5268	-0.0023	0.1096	0.8997	0.9908
KCNJ4	97.6366	0.0222	0.1061	0.4495	0.9232
KCNJ8	0.5131	0.0001	0.1191	0.9666	NA
KCNK1	470.092	0.0038	0.0983	0.9248	0.9934
KCNK10	1.0247	0.0021	0.1164	0.603	NA
KCNK12	2.1548	-0.0053	0.1176	0.2879	NA
KCNK13	3.0268	0.0007	0.1127	0.9172	NA
KCNK15	15.7152	-0.0144	0.1118	0.2924	0.8984
KCNK5	574.352	-0.018	0.0964	0.6759	0.9708
KCNK6	75.1789	0.0042	0.1075	0.8603	0.9883
KCNK7	6.1205	0.0069	0.1124	0.4516	0.9232
KCNMA1	0.24	-0.0007	0.1199	0.7975	NA
KCNMB1	0.7757	0.001	0.1175	0.7642	NA
KCNMB2	0.5458	0.0016	0.1213	0.5866	NA
KCNMB3	19.4392	0.0212	0.1122	0.1792	0.8633
KCNMB4	49.5222	-0.0326	0.1115	0.1486	0.8598
KCNN1	1.9327	-0.0047	0.1167	0.3433	NA
KCNN2	0.2671	-0.0009	0.12	0.7653	NA
KCNN3	0.5458	0.0016	0.1213	0.5866	NA
KCNN4	24.0382	-0.0069	0.1101	0.6841	0.9712
KCNQ1	0.8323	0.0026	0.1213	0.4406	NA
KCNQ1OT1	98.0531	0.0509	0.1158	0.0434	0.7463
KCNQ2	1.2457	-0.0006	0.1147	0.897	NA
KCNQ3	0.6257	-0.0016	0.1207	0.5971	NA
KCNQ4	206.981	0.049	0.1047	0.1805	0.8633
KCNRG	7.1048	-0.0004	0.1119	0.9657	0.9956
KCNS1	2.4073	-0.0049	0.1144	0.4058	NA
KCNS2	1.7977	0.0033	0.1144	0.5364	NA
KCNS3	1.7551	0.0012	0.1139	0.8099	NA
KCNV2	2.6682	0.0077	0.1207	0.1626	NA
KCP	906.438	0.0349	0.0951	0.437	0.9227
KCTD1	1905.13	0.0538	0.0936	0.2539	0.8893
KCTD10	1221.68	0.0496	0.0953	0.2769	0.894
KCTD11	349.775	-0.0042	0.0989	0.9164	0.9932
KCTD12	121.46	0.0127	0.1044	0.6827	0.9712
KCTD13	211.795	0.0458	0.1044	0.2073	0.8768
KCTD14	60.9483	-0.0233	0.1087	0.3402	0.9035
KCTD15	932.108	-0.0048	0.0946	0.9145	0.9932
KCTD16	0.2605	0.0009	0.1202	0.7459	NA
KCTD17	689.675	-0.0237	0.0978	0.5678	0.9535
KCTD18	269.62	-0.0267	0.1007	0.4842	0.9322
KCTD2	928.545	0.0523	0.096	0.2476	0.8873
KCTD20	1899.47	0.0446	0.0967	0.3108	0.8998
KCTD21	239.772	-0.0088	0.1023	0.7999	0.9839
KCTD21-AS1	7.136	0.0013	0.1119	0.887	0.9899
KCTD3	648.372	0.0494	0.0982	0.252	0.8879
KCTD5	885.334	0.0156	0.0946	0.7281	0.9758
KCTD6	447.008	-0.0175	0.0984	0.6673	0.9695
KCTD7	255.455	-0.0039	0.1007	0.9164	0.9932
KCTD9	717.938	0.0361	0.0967	0.4065	0.9185
KDELC1	570.521	-0.0182	0.0975	0.664	0.969
KDELC2	2219.22	-0.0108	0.094	0.8118	0.9849
KDELR1	5270.03	-0.0314	0.0941	0.4926	0.9332
KDELR2	4842.39	-0.0489	0.0929	0.3019	0.8992
KDELR3	786.194	-0.0135	0.0954	0.7594	0.9791
KDM1A	2873.66	0.0154	0.0914	0.746	0.9761
KDM1B	549.335	0.0103	0.0982	0.7999	0.9839
KDM2A	2439.76	0.0721	0.0988	0.1113	0.8281
KDM2B	1129.52	0.0681	0.0983	0.1311	0.8492
KDM3A	525.283	-0.0011	0.0966	0.9785	0.9959
KDM3B	2904.48	0.0746	0.1009	0.0919	0.8112
KDM4A	2171.02	0.0844	0.1028	0.0594	0.7686
KDM4A-AS1	13.2434	0.0034	0.111	0.7932	0.9836
KDM4B	1288.66	0.0341	0.0948	0.4507	0.9232
KDM4C	408.069	0.0147	0.0984	0.7158	0.9743
KDM4D	27.3939	0.0076	0.1097	0.6784	0.9708
KDM5A	1168.05	0.0592	0.1032	0.1393	0.8585
KDM5B	1203.23	0.0581	0.0984	0.1851	0.8684
KDM5C	5491.44	0.1007	0.1066	0.0287	0.6932
KDM6A	1228.78	0.098	0.1106	0.026	0.6762
KDM6B	944.226	0.0614	0.1028	0.1315	0.8492
KDM7A	145.598	0.0106	0.1035	0.7452	0.9761
KDM8	90.9364	0.065	0.1171	0.0325	0.7128
KDSR	755.961	-0.0283	0.0958	0.5204	0.9416
KEAP1	2592.74	0.0362	0.0923	0.4438	0.9232
KGFLP1	1.2264	-0.0021	0.1166	0.5958	NA
KGFLP2	18.2251	-0.0252	0.1142	0.0832	0.807
KHDC1	3.9359	-0.0032	0.113	0.6287	NA
KHDC3L	0.2289	-0.0007	0.1199	0.8029	NA
KHDRBS1	5673.63	0.0277	0.0911	0.5632	0.952
KHDRBS3	57.5241	-0.0049	0.1076	0.8355	0.9854
KHK	84.9467	-0.0395	0.1099	0.155	0.8598
KHNYN	1349.79	0.0424	0.0972	0.3293	0.9004
KHSRP	9678.78	0.0842	0.0944	0.0853	0.807
KIAA0020	1291.66	0.0579	0.0949	0.2131	0.8774
KIAA0040	159.741	0.0151	0.1042	0.6344	0.9653
KIAA0100	5595.14	0.038	0.0996	0.3494	0.9067
KIAA0101	2061.09	-0.1332	0.1122	0.0083	0.5217
KIAA0141	739.989	-0.0024	0.096	0.9554	0.9956
KIAA0195	1931	0.031	0.0926	0.5082	0.9397
KIAA0196	1193.59	0.0189	0.0951	0.6701	0.9698
KIAA0226	609.117	0.1117	0.1122	0.0161	0.6309
KIAA0226L	0.7486	0.0009	0.1175	0.7847	NA
KIAA0232	1262.33	0.0636	0.103	0.1206	0.8309
KIAA0247	715.64	0.0466	0.099	0.2676	0.89
KIAA0319	5.9689	0.0083	0.1127	0.358	0.9092
KIAA0319L	1868.86	0.0125	0.0952	0.7763	0.9805
KIAA0355	674.634	0.0511	0.1022	0.1963	0.8719
KIAA0368	2263.47	0.0779	0.0987	0.0908	0.8081
KIAA0391	769.324	-0.0079	0.0956	0.8555	0.9878
KIAA0408	0.2729	0.0009	0.1202	0.7407	NA
KIAA0430	835.645	0.0353	0.1005	0.3689	0.9111
KIAA0513	469.918	-0.0041	0.0973	0.9215	0.9933
KIAA0556	397.069	0.0809	0.109	0.0469	0.7463
KIAA0586	216.037	0.011	0.1027	0.7459	0.9761
KIAA0753	714.349	0.0201	0.0966	0.6386	0.9658
KIAA0754	100.954	0.0073	0.1126	0.4068	0.9185
KIAA0825	4.2519	-0.0072	0.1133	0.3516	NA
KIAA0895	648.159	-0.0161	0.097	0.7022	0.9724
KIAA0895L	173.145	-0.0083	0.1023	0.8102	0.9845
KIAA0907	508.05	-0.0907	0.1076	0.0376	0.7463
KIAA0922	269.553	-0.0235	0.1005	0.5374	0.9448
KIAA0930	2692.68	0.071	0.0942	0.1385	0.8585
KIAA0947	1367.55	0.0685	0.1052	0.0886	0.8072
KIAA1009	195.499	0.0147	0.103	0.6625	0.969
KIAA1024	20.8223	0.0161	0.1117	0.2765	0.8937
KIAA1033	758.287	0.0043	0.0992	0.9128	0.993
KIAA1045	0.5216	0.0016	0.1212	0.5953	NA
KIAA1107	11.4484	0.0007	0.1111	0.9535	0.9956
KIAA1109	676.836	0.0329	0.1028	0.363	0.9102
KIAA1143	970.772	0.0056	0.0959	0.8973	0.9907
KIAA1147	615.708	0.0267	0.1008	0.4829	0.932
KIAA1161	4071.26	0.0835	0.1049	0.055	0.7614
KIAA1191	1554.45	-0.0174	0.0931	0.7065	0.9724
KIAA1199	154.414	0.0128	0.1044	0.6813	0.9711
KIAA1211	30.1623	0.0009	0.1094	0.9628	0.9956
KIAA1211L	1019.18	0.0917	0.1031	0.0454	0.7463
KIAA1217	1098.31	0.0799	0.1053	0.0606	0.7686
KIAA1244	553.268	0.0474	0.1039	0.2027	0.8743
KIAA1257	3.6894	-0.0019	0.1126	0.7892	NA
KIAA1279	1008.38	-0.004	0.0945	0.9289	0.9937
KIAA1324	12.4797	0.0009	0.1111	0.9439	0.9954
KIAA1324L	53.642	-0.0134	0.1079	0.5736	0.9544
KIAA1328	27.2031	-0.008	0.1098	0.659	0.969
KIAA1377	35.3493	0.0042	0.109	0.8356	0.9854
KIAA1407	40.1715	-0.0011	0.1085	0.958	0.9956
KIAA1429	1373.04	0.036	0.0974	0.4004	0.9185
KIAA1430	899.808	-0.005	0.0958	0.9081	0.9922
KIAA1432	1091.62	0.0601	0.1026	0.1396	0.8585
KIAA1456	2.7906	-0.0025	0.113	0.6932	NA
KIAA1462	11.2417	0.0112	0.112	0.3519	0.9077
KIAA1467	252.519	0.0372	0.1025	0.3156	0.9
KIAA1468	974.065	0.0341	0.0964	0.4357	0.9227
KIAA1522	4515.2	0.0333	0.0916	0.4852	0.9322
KIAA1524	1129.53	-0.0225	0.0978	0.588	0.9552
KIAA1549	708.873	0.0486	0.0992	0.2488	0.8873
KIAA1551	1207.56	0.0374	0.0994	0.3582	0.9092
KIAA1586	197.178	-0.0078	0.102	0.8233	0.9851
KIAA1598	498.864	-0.1001	0.1106	0.0243	0.6585
KIAA1614	50.8082	0.0053	0.1083	0.8066	0.9839
KIAA1652	3.8112	0.0061	0.1137	0.3759	NA
KIAA1656	60.102	-0.0036	0.1074	0.8808	0.9899
KIAA1671	1465.51	0.0523	0.1009	0.2023	0.874
KIAA1683	3.8227	0.0062	0.1135	0.3857	NA
KIAA1715	514.725	0.0006	0.1006	0.9878	0.9972
KIAA1731	454.763	0.0437	0.105	0.2137	0.8774
KIAA1751	5.1217	0.008	0.113	0.3435	0.9049
KIAA1804	309.615	0.0268	0.1018	0.4658	0.9277
KIAA1841	166.196	-0.0364	0.1043	0.2924	0.8984
KIAA1875	6.5452	-0.0093	0.1128	0.3188	0.9
KIAA1919	523.168	0.0453	0.1014	0.251	0.8879
KIAA1958	350.586	0.0535	0.1076	0.1226	0.8315
KIAA2013	2311.07	0.0082	0.0933	0.8585	0.9881
KIAA2018	350.561	0.0281	0.1035	0.4144	0.9204
KIAA2022	28.9737	-0.0089	0.1099	0.6148	0.959
KIAA2026	421.28	0.0329	0.1004	0.4009	0.9185
KIDINS220	1972	0.044	0.101	0.2684	0.89
KIF11	1765.99	0.0367	0.0972	0.3936	0.9168
KIF12	69.5694	-0.0704	0.1242	0.0121	0.5795
KIF13A	1824.28	0.0851	0.1032	0.0569	0.7658
KIF13B	1155.76	0.0413	0.1004	0.3021	0.8992
KIF14	786.628	0.0162	0.0994	0.6796	0.9708
KIF15	476.378	-0.0155	0.0974	0.7104	0.9731
KIF16B	238.424	0.0003	0.102	0.9936	0.9987
KIF17	2.7426	-0.0003	0.1128	0.965	NA
KIF18A	424.849	-0.0328	0.0995	0.4149	0.9204
KIF18B	1594.55	0.1192	0.1108	0.0136	0.6091
KIF1A	8.0817	0.0049	0.1117	0.6426	0.9669
KIF1B	1606.37	0.0418	0.1013	0.2859	0.8971
KIF1C	10141.2	0.0751	0.0961	0.1118	0.8281
KIF20A	1304.41	-0.0033	0.0948	0.9406	0.9946
KIF20B	846.41	0.0231	0.1008	0.5416	0.9465
KIF21A	626.777	0.0286	0.1016	0.4415	0.9232
KIF21B	673.499	0.1333	0.137	0.0038	0.4453
KIF22	2392.96	0.0288	0.0931	0.5359	0.9444
KIF23	1907.53	0.0589	0.094	0.2123	0.8773
KIF24	381.273	0.0112	0.0995	0.7738	0.9802
KIF25	0.5134	0.0001	0.1191	0.9642	NA
KIF25-AS1	0.7295	-0.0007	0.1167	0.8321	NA
KIF26A	537.889	0.0554	0.1029	0.1611	0.8611
KIF26B	17.4276	-0.009	0.1109	0.5395	0.9457
KIF27	85.8782	-0.0073	0.1086	0.7328	0.976
KIF28P	0.2605	0.0009	0.1202	0.7459	NA
KIF2A	1400.47	0.039	0.0967	0.3719	0.9111
KIF2C	1338.64	0.0339	0.0937	0.4625	0.9265
KIF3A	433.947	0.0291	0.1008	0.4472	0.9232
KIF3B	1415.26	0.0447	0.0992	0.2835	0.8965
KIF3C	175.059	0.0081	0.1025	0.8118	0.9849
KIF4A	1080.57	0.0378	0.0982	0.3688	0.9111
KIF4B	0.775	0.001	0.1175	0.7635	NA
KIF5A	3.3224	0.0015	0.1128	0.8264	NA
KIF5B	5032.39	0.0371	0.0973	0.3885	0.9162
KIF5C	22.9647	0.003	0.11	0.8548	0.9877
KIF6	1.8365	0.0029	0.1148	0.5606	NA
KIF7	232.486	0.0403	0.1036	0.2655	0.89
KIF9	81.6703	-0.03	0.1088	0.254	0.8893
KIF9-AS1	31.7823	0.0244	0.1112	0.2104	0.8773
KIFAP3	376.838	-0.0419	0.0999	0.3033	0.8992
KIFC1	1318.13	0.0176	0.0935	0.7011	0.9724
KIFC2	196.049	-0.0497	0.1051	0.171	0.8611
KIFC3	2201.37	0.0455	0.0929	0.3348	0.9026
KIN	318.805	-0.0182	0.0994	0.6451	0.9672
KIRREL	13058.1	0.0997	0.1163	0.0183	0.6379
KIRREL2	37.2965	-0.0083	0.109	0.6843	0.9712
KIRREL3	0.4688	-0.0013	0.1206	0.6447	NA
KISS1	16.1966	-0.0207	0.1128	0.1512	0.8598
KISS1R	288.796	-0.0647	0.1066	0.0918	0.8112
KITLG	82.5644	0.0016	0.1063	0.9536	0.9956
KLB	7.0081	0.0012	0.1118	0.8982	0.9907
KLC1	1529.27	0.0325	0.0944	0.4754	0.9312
KLC2	1636.81	0.0922	0.099	0.0535	0.7578
KLC3	95.2891	-0.0115	0.1056	0.6897	0.9712
KLC4	169.368	-0.0347	0.1054	0.2892	0.8971
KLF10	701.656	0.0027	0.0953	0.9511	0.9956
KLF11	131.086	0.006	0.1037	0.8509	0.9872
KLF12	728.053	0.0454	0.0989	0.2811	0.8964
KLF13	1302.73	0.0723	0.1028	0.0902	0.8072
KLF14	81.7545	-0.0075	0.1063	0.7793	0.9806
KLF15	36.1213	-0.0036	0.1091	0.8543	0.9876
KLF16	750.191	0.0143	0.0965	0.7377	0.9761
KLF2	186.346	-0.0076	0.1028	0.8223	0.9851
KLF3	1660.16	0.0352	0.0958	0.4274	0.9207
KLF4	52.9419	0.0217	0.1088	0.3655	0.9102
KLF5	6060.57	0.0192	0.0906	0.6901	0.9712
KLF6	484.019	0.0052	0.098	0.8985	0.9907
KLF7	181.071	0.0535	0.1096	0.1015	0.8219
KLF8	0.8481	-0.0004	0.116	0.9141	NA
KLF9	35.0197	-0.0055	0.1089	0.7843	0.9821
KLHDC1	12.9743	0.0025	0.111	0.845	0.986
KLHDC10	1503.53	0.009	0.0948	0.839	0.9856
KLHDC2	826.618	-0.1083	0.1102	0.0194	0.6425
KLHDC3	2297.2	-0.0386	0.0935	0.4063	0.9185
KLHDC4	468.354	-0.0111	0.0975	0.7893	0.9836
KLHDC7A	257.861	0.0517	0.1047	0.1647	0.8611
KLHDC7B	1.1475	-0.0035	0.1214	0.3414	NA
KLHDC8A	7.1498	-0.004	0.1119	0.6779	0.9708
KLHDC8B	557.193	-0.004	0.0988	0.9193	0.9932
KLHDC9	165.52	-0.0371	0.1067	0.2392	0.886
KLHL10	1.212	-0.0007	0.1147	0.8705	NA
KLHL11	141.603	0.0608	0.122	0.0149	0.6309
KLHL12	732.134	0.0138	0.0955	0.7534	0.9783
KLHL13	1.8225	0.0033	0.1144	0.5347	NA
KLHL14	306.075	0.006	0.1002	0.8743	0.9894
KLHL15	533.02	0.0354	0.1001	0.3734	0.9119
KLHL17	273.164	-0.0168	0.1006	0.6565	0.969
KLHL18	649.243	0.0352	0.0998	0.38	0.9133
KLHL2	294.005	-0.0057	0.1	0.8806	0.9899
KLHL20	313.764	0.0375	0.1038	0.2919	0.8984
KLHL21	1824.56	0.0946	0.1012	0.0446	0.7463
KLHL22	621.404	-0.0359	0.0978	0.3958	0.9175
KLHL23	461.729	-0.0265	0.099	0.5106	0.9399
KLHL24	412.27	0.0115	0.0991	0.7714	0.9796
KLHL25	301.835	-0.0037	0.0997	0.9244	0.9934
KLHL26	268.325	0.0572	0.1045	0.1373	0.8573
KLHL28	222.67	0.0239	0.1035	0.4814	0.932
KLHL29	17.1551	0.0037	0.1106	0.7999	0.9839
KLHL3	145.056	-0.0031	0.1044	0.9195	0.9932
KLHL30	148.869	0.0018	0.1032	0.9557	0.9956
KLHL32	2.1532	-0.0035	0.1148	0.4952	NA
KLHL35	84.7419	-0.0053	0.1058	0.8485	0.9866
KLHL36	765.933	0.0453	0.0971	0.2998	0.8992
KLHL38	0.2953	0.001	0.1203	0.7204	NA
KLHL41	12.6455	-0.0045	0.1111	0.731	0.9759
KLHL42	853.872	0.0235	0.096	0.5904	0.9561
KLHL5	1693.94	0.0189	0.0958	0.6646	0.969
KLHL6	0.2289	-0.0007	0.1199	0.8029	NA
KLHL7	604.894	0.0039	0.0961	0.928	0.9937
KLHL7-AS1	2.741	-0.0003	0.1128	0.9665	NA
KLHL8	636.432	0.013	0.0981	0.7495	0.977
KLHL9	979.367	0.0633	0.0997	0.1456	0.8598
KLK1	0.2289	-0.0007	0.1199	0.8029	NA
KLK10	583.952	-0.0168	0.099	0.6742	0.9708
KLK11	36.133	0.005	0.1089	0.8037	0.9839
KLK13	33.8877	-0.0042	0.1092	0.8271	0.9853
KLK14	3.3902	0.0019	0.1126	0.7861	NA
KLK6	0.4743	-0.0014	0.1207	0.6394	NA
KLKB1	1.631	-0.0063	0.1245	0.1713	NA
KLLN	77.952	-0.0027	0.106	0.9212	0.9933
KLRAP1	10.9172	-0.0025	0.1112	0.837	0.9854
KLRB1	2.6167	0.0042	0.1138	0.4929	NA
KLRG1	3.9329	-0.004	0.1128	0.5834	NA
KLRG2	133.261	0.0119	0.1047	0.6965	0.9722
KMO	2.9085	-0.0024	0.1132	0.6901	NA
KMT2A	1476.01	0.0848	0.1121	0.0343	0.7274
KMT2B	1805.15	0.1295	0.1088	0.0103	0.5561
KMT2C	1691.15	0.0771	0.1107	0.0465	0.7463
KMT2D	3017.53	0.0276	0.1122	0.1463	0.8598
KMT2E	1186.24	0.0784	0.1114	0.0429	0.7463
KMT2E-AS1	30.3515	-0.007	0.1096	0.7053	0.9724
KNDC1	3.8356	0.0053	0.1129	0.48	NA
KNG1	153.851	-0.0061	0.1035	0.8495	0.987
KNOP1	571.608	0.0233	0.0968	0.5862	0.9552
KNSTRN	745.772	0.0107	0.0954	0.808	0.9839
KNTC1	893.975	0.025	0.0998	0.5242	0.9416
KPNA1	1698.93	0.0419	0.0946	0.3591	0.9094
KPNA2	15156.6	-0.0029	0.0914	0.9511	0.9956
KPNA3	1057.94	-0.0139	0.0945	0.7565	0.9789
KPNA4	2079.96	0.0014	0.0928	0.9766	0.9959
KPNA5	140.534	0.0243	0.1042	0.4585	0.9257
KPNA6	2774.59	0.0496	0.0959	0.2715	0.8904
KPNA7	0.7889	0.001	0.1174	0.7626	NA
KPNB1	9521.41	0.0254	0.0949	0.5703	0.9544
KPTN	169.224	-0.0276	0.1043	0.4047	0.9185
KRAS	1130.65	-0.0076	0.0966	0.8589	0.9881
KRBA1	253.609	0.0252	0.101	0.5029	0.9369
KRBA2	3.3911	0.0084	0.117	0.1901	NA
KRBOX1	0.6987	-0.0023	0.12	0.4943	NA
KRBOX4	179.68	-0.0093	0.1022	0.7893	0.9836
KRCC1	299.001	-0.0897	0.1123	0.0298	0.7019
KREMEN1	356.235	0.0212	0.1002	0.5819	0.9552
KREMEN2	308.972	-0.1022	0.1175	0.0162	0.6309
KRI1	1081.02	-0.0026	0.0939	0.9535	0.9956
KRIT1	639.551	0.0416	0.0991	0.3151	0.9
KRR1	838.139	-0.0086	0.0958	0.8423	0.986
KRT10	786.399	-0.056	0.103	0.1574	0.8607
KRT13	14.9956	0.0145	0.1118	0.2983	0.8992
KRT14	0.4578	-0.0013	0.1206	0.6493	NA
KRT15	9.3745	0.0034	0.1115	0.7574	0.9789
KRT16	21.607	-0.0037	0.1101	0.8208	0.9851
KRT16P2	0.4893	0.0001	0.1193	0.971	NA
KRT17	90.2747	-0.0039	0.1064	0.8823	0.9899
KRT18	19678.2	0.0225	0.0933	0.6251	0.9627
KRT18P55	0.24	-0.0007	0.1199	0.7975	NA
KRT19	8773.77	0.0012	0.0931	0.98	0.9961
KRT222	1.5376	0.0023	0.1143	0.6441	NA
KRT23	1.1973	0.0005	0.1143	0.9111	NA
KRT24	4.605	0.0007	0.1123	0.924	0.9934
KRT27	3.3895	-0.0043	0.1131	0.5331	NA
KRT4	98.0454	-0.0167	0.1055	0.5717	0.9544
KRT7	4.0428	0.0056	0.113	0.4599	NA
KRT78	2.7888	0.0029	0.1134	0.6326	NA
KRT79	0.2729	0.0009	0.1202	0.7407	NA
KRT8	35686.9	0.0473	0.0925	0.3204	0.9
KRT80	41.1919	-0.0079	0.1085	0.7143	0.974
KRT86	0.2734	0.001	0.1202	0.7402	NA
KRT8P41	0.5027	0.0001	0.1192	0.965	NA
KRT9	0.2607	0.0009	0.1202	0.7458	NA
KRTAP10-2	0.5458	0.0016	0.1213	0.5866	NA
KRTAP10-6	0.24	-0.0007	0.1199	0.7975	NA
KRTAP3-1	0.2289	-0.0007	0.1199	0.8029	NA
KRTAP5-1	0.5458	0.0016	0.1213	0.5866	NA
KRTAP5-9	0.2729	0.0009	0.1202	0.7407	NA
KRTAP5-AS1	0.7746	0.001	0.1175	0.764	NA
KRTCAP2	742.494	-0.0575	0.102	0.1582	0.861
KRTCAP3	3.8903	-0.0013	0.1124	0.8648	NA
KSR1	1307.18	0.1014	0.11	0.0241	0.6579
KSR2	16.4621	0.0507	0.1961	0.0017	0.3458
KTI12	261.045	-0.0082	0.1011	0.8228	0.9851
KTN1	5139.82	0.016	0.0963	0.7103	0.9731
KTN1-AS1	14.1803	-0.0143	0.1118	0.2941	0.8992
KXD1	2021.72	-0.0239	0.0936	0.603	0.9581
KYNU	4.9233	-0.0036	0.1123	0.6645	0.969
L1CAM	5430.89	0.0799	0.0973	0.0895	0.8072
L1TD1	0.6867	-0.0019	0.1209	0.5405	NA
L2HGDH	574.722	0.0133	0.0983	0.7443	0.9761
L3HYPDH	199.059	-0.0334	0.1031	0.3502	0.9068
L3MBTL1	25.1417	-0.0197	0.1114	0.249	0.8873
L3MBTL2	1247.46	0.0325	0.0937	0.4797	0.932
L3MBTL3	188.485	0.0158	0.1034	0.6323	0.9643
LACC1	145.686	-0.0066	0.1038	0.8351	0.9854
LACE1	66.6145	0.0017	0.1067	0.9474	0.9956
LACTB	607.805	-0.0291	0.0966	0.5003	0.9355
LACTB2	166.731	-0.1081	0.1342	0.0055	0.4962
LAD1	170.51	-0.0203	0.103	0.5529	0.9491
LAG3	7.583	0.005	0.1118	0.6284	0.9639
LAGE3	798.581	-0.0324	0.1003	0.408	0.9187
LAMA1	8.9514	-0.0076	0.1124	0.4191	0.9204
LAMA2	93.6876	0.0162	0.107	0.5418	0.9465
LAMA3	556.562	0.041	0.1003	0.3074	0.8994
LAMA4	7.3078	0.0036	0.1119	0.7136	0.9736
LAMA5	20279.9	0.1495	0.147	0.0021	0.3606
LAMB1	6454.97	0.0558	0.0981	0.2034	0.8747
LAMB2	5436.46	0.0312	0.0956	0.4815	0.932
LAMB2P1	0.2298	-0.0007	0.1199	0.8022	NA
LAMB3	137.192	0.0151	0.1039	0.64	0.9658
LAMB4	0.48	-0.0014	0.1207	0.6399	NA
LAMC1	27255.3	0.0868	0.1088	0.0397	0.7463
LAMC2	8817.57	0.1004	0.1053	0.0306	0.707
LAMC3	12.6543	-0.0036	0.1112	0.7752	0.9802
LAMP1	7202.85	0.0165	0.0904	0.7333	0.976
LAMP2	2005.93	-0.0177	0.0927	0.7029	0.9724
LAMP3	11.9652	-0.0061	0.1115	0.609	0.9583
LAMTOR1	2547.46	-0.0465	0.0972	0.2876	0.8971
LAMTOR2	825.644	-0.0475	0.0986	0.2648	0.89
LAMTOR3	762.347	-0.0008	0.0955	0.9846	0.9967
LAMTOR4	907.26	-0.0788	0.1064	0.0587	0.7686
LAMTOR5	1205.3	-0.0529	0.0986	0.2195	0.8822
LAMTOR5-AS1	1.0744	0.0042	0.1216	0.2938	NA
LANCL1	616.275	-0.0547	0.1004	0.1908	0.8684
LANCL2	434.721	0.0056	0.0977	0.8915	0.9899
LAP3	1062.59	-0.006	0.0941	0.8937	0.99
LAPTM4A	3216.45	-0.0356	0.0939	0.4385	0.9227
LAPTM4B	7588.31	-0.024	0.0928	0.6069	0.9581
LAPTM5	5.8137	0.0053	0.1122	0.5586	0.9508
LARGE	337.765	-0.0238	0.1011	0.5254	0.9416
LARP1	7322.86	0.1053	0.11	0.0214	0.65
LARP1B	369.15	-0.0419	0.1013	0.2845	0.8965
LARP4	1590.5	0.0162	0.095	0.7147	0.9743
LARP4B	2342.01	0.0665	0.0972	0.1452	0.8598
LARP6	869.096	-0.0087	0.0972	0.8353	0.9854
LARP7	1095.35	-0.0507	0.0956	0.2648	0.89
LARS	2157.75	0.017	0.0948	0.7034	0.9724
LARS2	1154.66	0.0623	0.0998	0.1502	0.8598
LAS1L	1015.72	0.0059	0.0944	0.8959	0.9903
LASP1	11273.4	0.0424	0.0912	0.3801	0.9133
LAT	21.6747	0.0135	0.111	0.3934	0.9168
LAT2	9.3616	-0.0021	0.1115	0.8461	0.9866
LATS1	934.848	0.0433	0.1005	0.2809	0.8964
LATS2	1942.91	0.0856	0.1033	0.0555	0.7614
LAX1	0.2729	0.0009	0.1202	0.7407	NA
LAYN	18.0552	-0.0286	0.1151	0.0609	0.7686
LBH	766.943	0.1101	0.1084	0.0197	0.6425
LBP	0.973	-0.0016	0.1161	0.6891	NA
LBR	2562.62	-0.0127	0.0926	0.7855	0.9825
LBX1	11.0309	0.0064	0.1117	0.5676	0.9534
LBX1-AS1	2.9116	-0.0046	0.1135	0.4814	NA
LBX2	33.0316	0.0042	0.1092	0.8262	0.9853
LBX2-AS1	105.584	-0.0014	0.1048	0.9631	0.9956
LCA5	431.678	0.0568	0.1006	0.1753	0.8611
LCA5L	9.3334	-0.0119	0.1124	0.2916	0.8984
LCAT	142.74	0.031	0.1065	0.307	0.8992
LCE1E	0.2729	0.0009	0.1202	0.7407	NA
LCE2C	0.24	-0.0007	0.1199	0.7975	NA
LCK	4.0471	0.0009	0.1124	0.9056	NA
LCLAT1	386.257	-0.0006	0.0984	0.9886	0.9972
LCMT1	406.683	0.0125	0.0995	0.7484	0.9769
LCMT2	214.977	0.0203	0.1017	0.5754	0.955
LCN12	12.6569	-0.0013	0.1111	0.9189	0.9932
LCN15	11.9032	0.0019	0.1111	0.882	0.9899
LCN2	46.7917	-0.0206	0.1095	0.351	0.9073
LCNL1	14.3448	-0.0016	0.1109	0.9051	0.9919
LCOR	705.27	-0.0058	0.097	0.8908	0.9899
LCORL	229.331	0.0184	0.1011	0.6181	0.9593
LCP1	0.7178	-0.002	0.1208	0.5249	NA
LCT	0.7735	0.0011	0.1167	0.7551	NA
LCTL	12.5201	0.0038	0.1111	0.768	0.9791
LDB1	1819.76	0.0298	0.0931	0.5221	0.9416
LDB3	2.2532	0.0013	0.1132	0.8198	NA
LDHA	12954.5	-0.0613	0.0931	0.2006	0.874
LDHAL6B	0.5472	0.0016	0.1213	0.5859	NA
LDHB	18028.3	-0.0507	0.0923	0.289	0.8971
LDHD	66.2823	-0.0158	0.1079	0.5196	0.9416
LDLR	2567.8	0.0888	0.1014	0.0542	0.759
LDLRAD1	0.2289	-0.0007	0.1199	0.8029	NA
LDLRAD2	192.157	-0.0077	0.1178	0.1944	0.8697
LDLRAD3	156.969	0.0045	0.104	0.8866	0.9899
LDLRAD4	5.4472	-0.0022	0.1121	0.7968	0.9839
LDLRAP1	525.034	-0.0192	0.0971	0.6488	0.9682
LDOC1	1156.92	-0.0344	0.0968	0.4262	0.9204
LDOC1L	1338.14	0.0758	0.1005	0.0898	0.8072
LEAP2	4.3265	-0.0076	0.1135	0.3291	NA
LEF1	0.3145	-0.001	0.1202	0.7268	NA
LEFTY1	1802.93	0.034	0.0952	0.4485	0.9232
LEFTY2	3.6629	-0.0015	0.1128	0.8247	NA
LEKR1	6.4025	0.0011	0.1118	0.9085	0.9924
LEMD1	11.8327	-0.0026	0.1111	0.8358	0.9854
LEMD2	1580.12	0.0437	0.0947	0.3389	0.903
LEMD3	1055.85	0.1008	0.1071	0.0279	0.6895
LENEP	0.263	0.0009	0.1202	0.7441	NA
LENG1	138.418	0.011	0.1043	0.7243	0.9755
LENG8	1079.87	0.0764	0.0987	0.0956	0.82
LENG9	86.4996	-0.04	0.1096	0.1567	0.8598
LEO1	824.265	-0.0008	0.0949	0.986	0.9969
LEPR	46.6203	0.0226	0.1097	0.3085	0.8998
LEPRE1	4322.22	0.015	0.0915	0.7525	0.9783
LEPREL1	1499.43	0.0125	0.0929	0.7865	0.9829
LEPREL2	1166.53	-0.0074	0.0942	0.8693	0.9889
LEPREL4	2804.67	0.0379	0.0926	0.4216	0.9204
LEPROT	1055.94	-0.2509	0.1948	0.0002	0.128
LEPROTL1	857.136	0.0139	0.0952	0.7522	0.9782
LETM1	1524.98	0.0822	0.0986	0.0777	0.8033
LETM2	222.718	-0.0522	0.1046	0.1629	0.8611
LETMD1	291.486	-0.0486	0.1034	0.2002	0.874
LFNG	59.9731	0.0095	0.1073	0.7021	0.9724
LGALS1	3235.51	-0.0464	0.0985	0.2752	0.8936
LGALS12	29.9676	-0.0066	0.1096	0.7222	0.9755
LGALS2	0.5529	0.0016	0.1213	0.5832	NA
LGALS3	2359.34	0.0016	0.0957	0.9714	0.9959
LGALS3BP	1290.47	0.0182	0.0948	0.684	0.9712
LGALS4	1.8105	0.0029	0.1147	0.5571	NA
LGALS7	13.1376	-0.0096	0.1115	0.451	0.9232
LGALS7B	38.8589	-0.0126	0.1092	0.5409	0.9465
LGALS8	609.845	-0.0297	0.0983	0.473	0.9309
LGALS8-AS1	5.4286	-0.0035	0.1122	0.6839	0.9712
LGALS9	12.6752	0.0132	0.1119	0.3049	0.8992
LGALSL	633.201	-0.0071	0.0959	0.8705	0.9891
LGI2	5.3203	0.0031	0.1123	0.7074	0.9725
LGMN	1414.32	0.0107	0.093	0.8177	0.985
LGR4	8506.14	0.1364	0.1212	0.0059	0.4962
LGR5	298.482	0.0041	0.1002	0.9129	0.993
LGSN	16.7485	0.0066	0.1109	0.6407	0.9658
LHB	1.0422	0.0033	0.1218	0.3532	NA
LHFP	304.054	0.05	0.1025	0.2011	0.874
LHFPL2	359.617	0.0068	0.099	0.8643	0.9887
LHFPL3	3.5088	0.0024	0.1126	0.7357	NA
LHFPL3-AS2	13.0903	0.0083	0.1114	0.5113	0.9399
LHPP	55.8586	-0.0209	0.1084	0.3919	0.9162
LHX1	51.6406	0.0031	0.1081	0.8875	0.9899
LHX2	285.526	0.0048	0.1003	0.8991	0.9908
LHX4	76.6617	0.0291	0.1081	0.2871	0.8971
LHX5	1.7243	-0.0004	0.1139	0.9403	NA
LHX6	11.7106	0.0004	0.1111	0.9771	0.9959
LHX8	0.2605	0.0009	0.1202	0.7459	NA
LHX9	117.241	0.0312	0.1066	0.3024	0.8992
LIAS	170.558	-0.0327	0.1045	0.3329	0.9014
LIF	448.693	0.0664	0.1019	0.1165	0.8296
LIFR	95.9615	0.0225	0.107	0.4176	0.9204
LIFR-AS1	2.7102	-0.0033	0.1136	0.5791	NA
LIG1	1780.12	0.0122	0.0924	0.7934	0.9836
LIG3	1086.58	0.0572	0.1009	0.17	0.8611
LIG4	467.622	-0.022	0.0992	0.581	0.9552
LILRA6	0.4028	-0.0012	0.1203	0.6883	NA
LILRB3	5.3019	0.004	0.1122	0.644	0.9672
LIMA1	1850.22	-0.0046	0.0941	0.9191	0.9932
LIMCH1	3090.72	0.0685	0.0996	0.1214	0.8309
LIMD1	1287.91	0.0097	0.0937	0.831	0.9854
LIMD1-AS1	213.548	0.004	0.1012	0.9128	0.993
LIMD2	799.15	-0.0861	0.1073	0.0443	0.7463
LIME1	67.9182	0.0227	0.1085	0.3583	0.9092
LIMK1	1266.86	0.0367	0.0939	0.4256	0.9204
LIMK2	1819.53	0.1058	0.1017	0.0294	0.7015
LIMS1	2681.88	0.0501	0.0961	0.2648	0.89
LIMS2	708.145	-0.0311	0.0989	0.4454	0.9232
LIMS3	9.7925	-0.001	0.1191	0.7377	0.9761
LIMS3L	41.0714	0.0352	0.1138	0.0778	0.8033
LIN28A	1444.81	0.026	0.0936	0.5708	0.9544
LIN37	102.108	-0.0074	0.105	0.8017	0.9839
LIN52	194.555	0.0091	0.1028	0.7876	0.9832
LIN54	1425.17	0.0439	0.0962	0.3233	0.9
LIN7A	7.1701	0.004	0.1121	0.6524	0.969
LIN7B	40.3536	-0.0035	0.1094	0.8524	0.9876
LIN7C	939.796	-0.0129	0.0952	0.7703	0.9793
LIN9	253.349	0.0074	0.1006	0.8431	0.986
LINC-PINT	20.3755	0.0004	0.1103	0.979	0.9959
LINC00035	2.504	0.0008	0.1129	0.897	NA
LINC00086	45.7636	-0.0065	0.1086	0.7591	0.9791
LINC00087	13.8218	0.0005	0.111	0.9664	0.9956
LINC00092	0.7156	-0.002	0.1208	0.5262	NA
LINC00094	835.537	0.0034	0.0949	0.9383	0.9946
LINC00102	0.7841	0.0024	0.1212	0.4633	NA
LINC00113	0.48	-0.0014	0.1207	0.6399	NA
LINC00115	8.3483	0.006	0.1118	0.5794	0.9552
LINC00152	419.015	-0.0836	0.1116	0.0367	0.7446
LINC00167	2.0528	0.0023	0.1136	0.679	NA
LINC00173	2.2591	-0.0066	0.1197	0.2032	NA
LINC00174	36.4458	0.0135	0.1095	0.5015	0.936
LINC00176	6.9421	0.0026	0.1121	0.7744	0.9802
LINC00184	0.9795	0.0002	0.1159	0.9603	NA
LINC00202-1	0.5017	0.0001	0.1192	0.9647	NA
LINC00235	3.1166	0.0029	0.1138	0.6002	NA
LINC00239	0.9689	-0.0015	0.1161	0.6955	NA
LINC00240	2.6609	-0.0038	0.1134	0.5493	NA
LINC00242	0.9922	0.0002	0.1153	0.9503	NA
LINC00260	3.0815	0.0054	0.1142	0.3849	NA
LINC00261	2.1065	-0.0045	0.1177	0.3306	NA
LINC00263	36.9157	0.0066	0.109	0.7459	0.9761
LINC00265	100.592	0.0478	0.1106	0.1078	0.8263
LINC00271	0.2289	-0.0007	0.1199	0.8029	NA
LINC00282	1.2519	0.0011	0.1148	0.7947	NA
LINC00294	120.218	-0.0604	0.1145	0.0485	0.7463
LINC00310	0.5881	-0.0016	0.1212	0.5852	NA
LINC00311	0.9608	-0.0016	0.1162	0.6848	NA
LINC00312	3.7161	0	0.1124	0.9963	NA
LINC00313	0.2289	-0.0007	0.1199	0.8029	NA
LINC00316	0.7351	-0.0005	0.1173	0.8758	NA
LINC00319	9.5257	0.0057	0.1118	0.5847	0.9552
LINC00324	22.9425	-0.0207	0.1117	0.2151	0.8781
LINC00327	0.7739	0.001	0.1175	0.7643	NA
LINC00332	0.4706	-0.0013	0.1206	0.6453	NA
LINC00336	3.6634	-0.005	0.1132	0.4774	NA
LINC00337	10.8106	-0.0073	0.1115	0.5474	0.9487
LINC00338	118.462	-0.0009	0.1042	0.9766	0.9959
LINC00339	148.991	0.002	0.1047	0.948	0.9956
LINC00341	4.7915	0.0019	0.1122	0.8134	0.985
LINC00342	7.5309	0.0002	0.1118	0.9858	0.9969
LINC00346	2.9297	-0.0046	0.1135	0.4773	NA
LINC00379	1.4963	0.0005	0.1142	0.923	NA
LINC00441	2.8808	0.0024	0.1138	0.6601	NA
LINC00461	1.8284	0.005	0.1176	0.3064	NA
LINC00462	10.3473	-0.0051	0.1115	0.6506	0.9685
LINC00467	87.8702	-0.0165	0.1066	0.5463	0.9485
LINC00471	2.9905	-0.0009	0.1127	0.888	NA
LINC00472	65.4467	-0.0115	0.1071	0.6503	0.9682
LINC00475	0.7312	-0.0006	0.1174	0.8529	NA
LINC00476	30.8956	0.0006	0.1099	0.9739	0.9959
LINC00478	50.8824	-0.0092	0.1079	0.6924	0.9715
LINC00479	1.2467	-0.0005	0.1146	0.905	NA
LINC00483	0.2289	-0.0007	0.1199	0.8029	NA
LINC00488	63.194	0.0078	0.1072	0.754	0.9783
LINC00493	179.039	-0.0834	0.1222	0.0159	0.6309
LINC00501	0.2729	0.0009	0.1202	0.7407	NA
LINC00511	3.1708	-0.0036	0.113	0.5967	NA
LINC00514	3.7282	0	0.1124	0.9997	NA
LINC00515	0.24	-0.0007	0.1199	0.7975	NA
LINC00518	3.5649	-0.0089	0.1163	0.1895	NA
LINC00525	5.6989	0.0003	0.1121	0.9676	0.9956
LINC00526	0.2734	0.001	0.1202	0.7402	NA
LINC00528	0.261	0.0009	0.1202	0.7456	NA
LINC00535	0.534	0.0017	0.1207	0.572	NA
LINC00539	2.4477	-0.0015	0.1132	0.801	NA
LINC00565	0.2298	-0.0007	0.1199	0.8022	NA
LINC00568	0.5458	0.0016	0.1213	0.5866	NA
LINC00571	0.24	-0.0007	0.1199	0.7975	NA
LINC00578	1.0916	0.0035	0.1219	0.3366	NA
LINC00598	1.8106	0.0029	0.1147	0.5558	NA
LINC00605	0.2289	-0.0007	0.1199	0.8029	NA
LINC00612	0.7625	0.0011	0.1168	0.7527	NA
LINC00618	0.7816	0.0024	0.1212	0.4647	NA
LINC00622	0.5127	0.0001	0.1191	0.9651	NA
LINC00623	119.68	-0.0311	0.1066	0.3029	0.8992
LINC00624	10.6829	-0.0017	0.1112	0.89	0.9899
LINC00628	3.5977	0.0061	0.1135	0.395	NA
LINC00630	16.2702	0.0011	0.1106	0.9387	0.9946
LINC00634	0.775	0.001	0.1175	0.7644	NA
LINC00636	0.5134	0.0001	0.1191	0.9639	NA
LINC00637	0.9309	-0.0033	0.1203	0.3797	NA
LINC00638	21.7664	0.0063	0.1103	0.6961	0.9722
LINC00639	0.7314	-0.0006	0.1174	0.8536	NA
LINC00641	287.481	-0.0148	0.1003	0.6954	0.9722
LINC00645	55.9816	-0.0165	0.1081	0.4929	0.9332
LINC00649	0.4588	-0.0013	0.1206	0.6487	NA
LINC00654	0.2607	0.0009	0.1202	0.7458	NA
LINC00657	5238.57	0.0646	0.0985	0.1469	0.8598
LINC00659	0.4997	0.0003	0.1193	0.9047	NA
LINC00662	24.7956	-0.0129	0.1105	0.4489	0.9232
LINC00663	39.3688	-0.0273	0.1116	0.1732	0.8611
LINC00664	0.2295	-0.0007	0.1199	0.8025	NA
LINC00665	0.5218	0.0016	0.1212	0.5952	NA
LINC00667	0.9594	-0.0016	0.1162	0.6847	NA
LINC00669	38.498	-0.0075	0.1087	0.7217	0.9753
LINC00672	5.4227	-0.0039	0.1122	0.6621	0.969
LINC00673	66.4975	-0.0023	0.1072	0.9259	0.9934
LINC00674	1504.58	-0.0098	0.0932	0.8314	0.9854
LINC00685	16.1802	-0.0021	0.1108	0.8816	0.9899
LINC00689	0.5018	0.0001	0.1192	0.9646	NA
LINC00707	0.4785	-0.0014	0.1207	0.6407	NA
LINC00842	1.4331	-0.0045	0.1227	0.2608	NA
LINC00843	197.634	0.0628	0.1103	0.0718	0.7855
LINC00847	7.3592	-0.0064	0.1121	0.5175	0.9416
LINC00852	15.9537	0.0133	0.1117	0.3296	0.9004
LINC00853	0.2333	-0.0007	0.1199	0.8049	NA
LINC00857	200.572	0.0189	0.1019	0.5969	0.9569
LINC00858	3.6599	-0.0032	0.1127	0.6536	NA
LINC00869	10.4108	-0.0023	0.1113	0.8486	0.9866
LINC00870	0.24	-0.0007	0.1199	0.7975	NA
LINC00877	0.9377	-0.0033	0.1203	0.3735	NA
LINC00880	0.2605	0.0009	0.1202	0.7459	NA
LINC00882	2.9594	-0.0026	0.1129	0.6886	NA
LINC00883	79.1449	-0.0009	0.1062	0.9728	0.9959
LINC00884	0.2616	0.0009	0.1202	0.7452	NA
LINC00886	0.4896	0.0001	0.1193	0.9704	NA
LINC00887	0.7504	0.0009	0.1176	0.7773	NA
LINC00888	167.243	-0.0236	0.1038	0.4792	0.932
LINC00893	2.7405	-0.0003	0.1128	0.9669	NA
LINC00894	4.6021	0.0062	0.1128	0.442	NA
LINC00896	0.7871	0.001	0.1174	0.7641	NA
LINC00909	132.384	0.0046	0.1036	0.887	0.9899
LINC00910	4.4761	-0.0019	0.1123	0.807	NA
LINC00920	1.0386	0.0021	0.1165	0.5918	NA
LINC00921	2.2422	-0.0004	0.1131	0.9504	NA
LINC00926	14.7761	-0.0106	0.1114	0.4345	0.9227
LINC00933	0.2289	-0.0007	0.1199	0.8029	NA
LINC00935	7.1892	-0.0095	0.1126	0.3361	0.9028
LINC00936	14.3814	-0.0048	0.1109	0.7279	0.9758
LINC00937	0.946	-0.0033	0.1204	0.3743	NA
LINC00938	143.417	0.0242	0.1047	0.45	0.9232
LINC00941	37.64	-0.0053	0.109	0.793	0.9836
LINC00942	1.4212	-0.0027	0.1167	0.5172	NA
LINC00950	0.708	-0.0023	0.12	0.4895	NA
LINC00957	1.1398	-0.0005	0.1149	0.9067	NA
LINC00958	326.849	-0.0102	0.0995	0.7933	0.9836
LINC00959	13.5586	0.0012	0.1109	0.9255	0.9934
LINC00960	70.5741	-0.0186	0.1072	0.4839	0.9322
LINC00961	3.4279	-0.0026	0.1127	0.7116	NA
LINC00963	58.3361	-0.0186	0.108	0.451	0.9232
LINC00969	0.5297	0.0016	0.1212	0.5912	NA
LINC00984	1185.41	-0.0359	0.0948	0.4278	0.9207
LINC00987	2.3648	-0.0064	0.1183	0.2303	NA
LINC00996	0.24	-0.0007	0.1199	0.7975	NA
LINC00997	122.27	-0.037	0.1073	0.2262	0.8832
LINC00998	259.045	-0.0787	0.1118	0.0412	0.7463
LINC00999	89.1214	0.0333	0.1078	0.2494	0.8873
LINC01000	525.753	0.205	0.2004	0.0003	0.1553
LINC01001	1.916	-0.0062	0.1259	0.1672	NA
LINC01002	6.3057	0.0029	0.1122	0.7336	0.976
LINC01003	126.02	-0.0449	0.108	0.1594	0.8611
LINC01004	33.2026	0.0385	0.1151	0.0529	0.7568
LINC01011	13.2721	0.0024	0.111	0.8548	0.9877
LINC01012	0.2362	-0.0007	0.1199	0.8017	NA
LINC01013	0.24	-0.0007	0.1199	0.7975	NA
LINC01018	0.5126	0.0001	0.1191	0.9674	NA
LINC01019	0.2605	0.0009	0.1202	0.7459	NA
LINC01021	5.1117	-0.0067	0.1132	0.3812	0.9133
LINC01023	20.8108	-0.0233	0.1126	0.1464	0.8598
LINC01024	9.3481	0.0047	0.1116	0.6753	0.9708
LINC01057	27.1056	0.0055	0.1096	0.7602	0.9791
LINC01061	98.2655	0.0353	0.1075	0.2376	0.886
LINC01063	2.9314	0.0054	0.1139	0.4027	NA
LINC01089	12.7047	0.0217	0.1145	0.0891	0.8072
LINC01091	6.4543	-0.0031	0.112	0.7369	0.9761
LINC01094	12.7322	0.0017	0.1111	0.891	0.9899
LINC01096	18.125	0.0097	0.1108	0.5229	0.9416
LINC01106	50.2785	0.0032	0.1081	0.8868	0.9899
LINC01107	0.7624	0.0009	0.1175	0.7781	NA
LINC01108	1.8034	0.0047	0.1176	0.3208	NA
LINC01116	0.236	-0.0007	0.1199	0.8019	NA
LINC01118	0.2304	-0.0007	0.1199	0.8017	NA
LINC01119	1.7825	0.0012	0.1139	0.8116	NA
LINC01123	446.193	0.0328	0.0988	0.424	0.9204
LINC01125	2.4327	-0.003	0.1134	0.6229	NA
LINC01126	1.7815	0.0014	0.1136	0.7952	NA
LINC01127	1.2351	-0.0006	0.1143	0.8934	NA
LINC01128	197.361	-0.0206	0.102	0.5638	0.952
LINC01132	5.0049	0.0027	0.1122	0.7489	0.9769
LINC01134	3.1454	-0.0054	0.1137	0.4177	NA
LINC01137	30.3637	0.0022	0.1096	0.9026	0.9911
LINC01138	32.1449	-0.0353	0.1141	0.0726	0.7886
LINC01139	23.4475	-0.0186	0.1119	0.2298	0.8839
LINC01140	2.5248	0.0017	0.113	0.7883	NA
LINC01144	5.1527	0.0061	0.1126	0.467	0.9283
LINC01158	47.2824	-0.0124	0.1084	0.5809	0.9552
LINC01160	0.2729	0.0009	0.1202	0.7407	NA
LINC01165	0.9318	-0.0033	0.1203	0.3794	NA
LINC01168	0.2607	0.0009	0.1202	0.7458	NA
LINC01176	1.7429	-0.0003	0.1139	0.9499	NA
LINC01184	87.7921	-0.0182	0.1063	0.519	0.9416
LINGO1	25.3321	0.0141	0.1106	0.4108	0.9191
LINGO3	0.5458	0.0016	0.1213	0.5866	NA
LINS	119.611	0.0095	0.1045	0.7587	0.9791
LIPA	705.327	-0.042	0.0967	0.3385	0.903
LIPC	110.333	-0.0071	0.1046	0.8154	0.985
LIPE	208.177	0.0252	0.102	0.4871	0.9323
LIPE-AS1	0.2731	0.001	0.1202	0.7405	NA
LIPG	1684.36	0.1235	0.1128	0.0111	0.5624
LIPH	100.257	0.0291	0.1077	0.2984	0.8992
LIPI	0.7295	-0.0008	0.1167	0.8316	NA
LIPT1	37.7834	-0.0208	0.11	0.321	0.9
LIPT2	33.198	-0.001	0.1091	0.9611	0.9956
LITAF	8254.45	0.016	0.0912	0.7373	0.9761
LIX1	956.23	-0.0184	0.0943	0.6829	0.9712
LIX1L	1227.06	-0.0077	0.0936	0.8667	0.9887
LKAAEAR1	0.4572	-0.0013	0.1205	0.6591	NA
LLGL1	1642.42	0.0283	0.0932	0.5417	0.9465
LLGL2	2660.53	0.1035	0.0993	0.0348	0.7308
LLPH	821.251	-0.046	0.0976	0.2882	0.8971
LMAN1	3902.02	0.0017	0.093	0.9707	0.9959
LMAN2	4044.11	-0.017	0.0937	0.71	0.9731
LMAN2L	1215.39	-0.0355	0.0943	0.4374	0.9227
LMBR1	1492.69	-0.0056	0.0949	0.8999	0.9908
LMBR1L	170.124	0.0242	0.1038	0.469	0.9289
LMBRD1	624.548	-0.0687	0.1043	0.0936	0.8142
LMBRD2	153.158	0.0151	0.1075	0.5498	0.9489
LMCD1	142.432	-0.0225	0.1048	0.4759	0.9312
LMCD1-AS1	0.9309	-0.0033	0.1203	0.3797	NA
LMF1	129.422	0.001	0.1037	0.9752	0.9959
LMF2	2364.51	-0.0179	0.0931	0.6981	0.9722
LMLN	205.873	0.0382	0.1056	0.2501	0.8873
LMNA	16996.6	0.1033	0.0966	0.0385	0.7463
LMNB1	3748.17	-0.0036	0.0913	0.9401	0.9946
LMNB2	10078.4	0.0678	0.095	0.1512	0.8598
LMO1	0.4578	-0.0013	0.1206	0.6493	NA
LMO2	16.6771	-0.004	0.1106	0.7823	0.9811
LMO4	1751.94	-0.0028	0.0936	0.9505	0.9956
LMO7	2657.35	0.0627	0.098	0.1608	0.8611
LMOD1	7.9496	0.0001	0.1116	0.989	0.9972
LMOD2	0.2729	0.0009	0.1202	0.7407	NA
LMOD3	0.4587	-0.0013	0.1206	0.6488	NA
LMTK2	1239.55	0.1013	0.1174	0.0167	0.6309
LMTK3	101.889	-0.0082	0.1053	0.7785	0.9806
LMX1B	33.789	0.0103	0.1095	0.5959	0.9565
LNP1	5.7348	-0.0124	0.1177	0.1113	0.8281
LNPEP	756.159	0.0201	0.1113	0.2499	0.8873
LNX1	19.5377	-0.0015	0.1104	0.9204	0.9932
LNX1-AS2	0.9318	-0.0033	0.1203	0.3792	NA
LNX2	426.599	-0.0079	0.1006	0.8313	0.9854
LOC100093631	2352.32	-0.0377	0.0924	0.4258	0.9204
LOC100101148	6.0938	-0.0061	0.1122	0.513	0.9404
LOC100128076	1.2098	-0.0024	0.116	0.5679	NA
LOC100128164	0.5468	0.0016	0.1213	0.5861	NA
LOC100128361	23.3948	0.0094	0.1104	0.5685	0.9537
LOC100128364	0.794	0.0029	0.1206	0.4165	NA
LOC100128398	0.5341	0.0017	0.1207	0.5719	NA
LOC100128494	5.3368	0.005	0.1125	0.5472	0.9486
LOC100128531	0.5458	0.0016	0.1213	0.5866	NA
LOC100128568	0.2289	-0.0007	0.1199	0.8029	NA
LOC100128573	0.465	-0.0013	0.1206	0.6486	NA
LOC100128653	40.9093	0.0261	0.1108	0.2182	0.8812
LOC100128818	4.6043	0.0044	0.1125	0.583	0.9552
LOC100128885	35.7103	-0.0137	0.1097	0.4839	0.9322
LOC100128966	0.7035	-0.0019	0.1208	0.5337	NA
LOC100129034	511.944	0.0413	0.1005	0.3012	0.8992
LOC100129098	97.5023	0.0029	0.1052	0.9191	0.9932
LOC100129148	0.7312	-0.0007	0.1166	0.8391	NA
LOC100129203	2.1332	-0.0056	0.1176	0.2735	NA
LOC100129215	7.9799	0.0101	0.1126	0.3139	0.9
LOC100129361	707.913	0.0013	0.0974	0.9756	0.9959
LOC100129455	5.0084	-0.0118	0.1162	0.1369	0.8569
LOC100129461	18.2208	-0.0096	0.1108	0.522	0.9416
LOC100129473	2.3606	0.0048	0.115	0.3876	NA
LOC100129516	1.4933	0.0005	0.1142	0.922	NA
LOC100129518	4.3564	-0.0049	0.1131	0.492	NA
LOC100129520	0.7333	0.0005	0.1173	0.8921	NA
LOC100129534	1.3079	0.0031	0.1166	0.4747	NA
LOC100129550	239.494	-0.0089	0.1017	0.803	0.9839
LOC100129617	3.2808	0.0033	0.1129	0.6379	NA
LOC100129637	185.776	0.0796	0.1187	0.0228	0.6565
LOC100129722	1.2523	-0.0005	0.1146	0.9028	NA
LOC100129781	14.2244	0.0009	0.1112	0.9444	0.9954
LOC100129917	30.3905	0.0106	0.1099	0.5596	0.9512
LOC100129924	0.5125	0.0001	0.1191	0.9615	NA
LOC100129940	19.3613	0.0124	0.1112	0.4028	0.9185
LOC100130093	55.9011	0.0207	0.1093	0.3567	0.9092
LOC100130285	0.24	-0.0007	0.1199	0.7975	NA
LOC100130458	0.49	0.0001	0.1193	0.9705	NA
LOC100130502	29.7644	-0.0167	0.1103	0.3768	0.9119
LOC100130673	0.5211	0.0016	0.1212	0.5955	NA
LOC100130705	49.0455	-0.0144	0.1083	0.5359	0.9444
LOC100130744	48.0231	0.0213	0.1095	0.3401	0.9034
LOC100130876	1.315	0.0051	0.1231	0.2259	NA
LOC100130938	0.2315	-0.0007	0.1199	0.8008	NA
LOC100130987	25.4787	0.0025	0.1097	0.8873	0.9899
LOC100130992	2.169	-0.0018	0.1137	0.7337	NA
LOC100131270	0.4997	0.0001	0.1192	0.9652	NA
LOC100131289	0.9669	-0.0013	0.1168	0.7108	NA
LOC100131347	0.7506	-0.0007	0.1173	0.8448	NA
LOC100131372	0.4687	-0.0013	0.1206	0.6447	NA
LOC100131395	5.8325	0.0177	0.1598	0.0191	0.6411
LOC100131496	2.3563	0.0066	0.1193	0.2078	NA
LOC100131530	1.048	0.0021	0.1164	0.5933	NA
LOC100131564	20.4229	-0.005	0.1105	0.739	0.9761
LOC100131626	0.9638	-0.0015	0.1161	0.7006	NA
LOC100131655	25.1374	-0.0125	0.1106	0.4498	0.9232
LOC100132004	0.5211	0.0016	0.1212	0.5955	NA
LOC100132249	24.9261	0.005	0.1104	0.7507	0.9771
LOC100132352	25.5046	-0.0042	0.1099	0.8068	0.9839
LOC100132356	12.0069	0.0131	0.112	0.3015	0.8992
LOC100132731	0.2232	-0.0007	0.1199	0.8077	NA
LOC100132735	0.96	-0.0029	0.1209	0.4117	NA
LOC100132781	0.4595	-0.0013	0.1206	0.6483	NA
LOC100132815	233.265	-0.0535	0.1045	0.1566	0.8598
LOC100132832	6.4022	0.0041	0.1124	0.6186	0.9593
LOC100132874	3.6095	0.0042	0.1129	0.5542	NA
LOC100133050	0.24	-0.0007	0.1199	0.7975	NA
LOC100133091	69.9669	0.0257	0.1087	0.3081	0.8998
LOC100133182	83.1104	0.0133	0.107	0.6088	0.9583
LOC100133315	9.9283	-0.0039	0.1115	0.7296	0.9759
LOC100133331	142.57	0.0317	0.1048	0.3377	0.903
LOC100133445	37.4467	-0.0164	0.1095	0.4277	0.9207
LOC100133669	0.24	-0.0007	0.1199	0.7975	NA
LOC100133920	0.2729	0.0009	0.1202	0.7407	NA
LOC100133985	19.9308	-0.0199	0.112	0.2085	0.8771
LOC100134368	1.2467	-0.0006	0.1147	0.896	NA
LOC100134822	20.5313	0.0035	0.1144	0.5146	0.9408
LOC100134868	30.8134	-0.0023	0.1094	0.9008	0.9908
LOC100190986	145.928	0.0227	0.116	0.0626	0.7689
LOC100233156	37.2468	-0.0125	0.1093	0.5395	0.9457
LOC100240734	0.2751	0.001	0.1202	0.7386	NA
LOC100268168	30.243	-0.0313	0.1136	0.0876	0.8072
LOC100270746	18.524	-0.0073	0.1106	0.6349	0.9654
LOC100270804	3.9176	-0.0024	0.1125	0.7421	NA
LOC100271836	300.231	0.0227	0.114	0.0964	0.821
LOC100272216	0.2611	0.0009	0.1202	0.7455	NA
LOC100272217	5.8022	0.0021	0.1121	0.8118	0.9849
LOC100287015	63.3431	-0.0214	0.108	0.401	0.9185
LOC100287042	33.4338	0.0228	0.111	0.2407	0.886
LOC100287098	1.6175	-0.0052	0.1238	0.2179	NA
LOC100287166	0.7312	-0.0006	0.1174	0.853	NA
LOC100287175	0.9631	-0.0016	0.1162	0.6848	NA
LOC100287467	25.4987	0.0148	0.1105	0.405	0.9185
LOC100287497	14.0452	0.0013	0.1109	0.9222	0.9933
LOC100287808	17.4056	-0.0039	0.1106	0.7915	0.9836
LOC100287896	30.6906	-0.0101	0.1095	0.6006	0.9581
LOC100287934	1.7872	0.0032	0.1144	0.5442	NA
LOC100288069	28.6431	0.0271	0.1144	0.0756	0.7966
LOC100288102	10.9628	0.0111	0.1119	0.3651	0.9102
LOC100288123	11.1993	0.0123	0.1123	0.2866	0.8971
LOC100288152	142.263	-0.0615	0.1121	0.0629	0.7689
LOC100288162	51.9782	0.143	0.3397	0.0001	0.0988
LOC100288175	20.794	-0.0162	0.1114	0.2985	0.8992
LOC100288562	1.3027	0.0043	0.1229	0.2702	NA
LOC100288637	143.6	0.0165	0.1036	0.616	0.959
LOC100288748	0.5021	0.0001	0.1192	0.9649	NA
LOC100288778	209.032	0.0076	0.1026	0.8228	0.9851
LOC100288814	0.2729	0.0009	0.1202	0.7407	NA
LOC100288842	9.1845	0.0106	0.1122	0.3447	0.9054
LOC100288846	16.733	0.0013	0.1105	0.9322	0.9939
LOC100288911	87.4807	-0.0547	0.1143	0.0543	0.7594
LOC100289026	42.6866	-0.0015	0.1144	0.7456	0.9761
LOC100289092	30.7028	-0.0228	0.1114	0.2138	0.8774
LOC100289097	0.4898	0.0001	0.1193	0.9703	NA
LOC100289098	28.1474	-0.0375	0.116	0.0425	0.7463
LOC100289230	14.7924	-0.0045	0.1109	0.7419	0.9761
LOC100289361	15.3654	-0.0137	0.1119	0.2989	0.8992
LOC100289495	9.4773	0.0004	0.1114	0.9743	0.9959
LOC100289511	2.9936	-0.0009	0.1127	0.8864	NA
LOC100289533	0.2619	0.0009	0.1202	0.745	NA
LOC100289561	50.728	0.0094	0.1081	0.6831	0.9712
LOC100293704	20.6864	-0.028	0.1156	0.055	0.7614
LOC100294145	538.041	-0.0954	0.1073	0.0329	0.7157
LOC100294362	7.2133	0.0007	0.1117	0.9441	0.9954
LOC100335030	2.3963	-0.0041	0.1146	0.4564	NA
LOC100379224	31.2322	-0.0123	0.1098	0.5169	0.9415
LOC100422556	0.24	-0.0007	0.1199	0.7975	NA
LOC100499484	11.1796	-0.0002	0.1112	0.9881	0.9972
LOC100499484-C9ORF174	6.282	-0.0085	0.1133	0.3056	0.8992
LOC100499489	5.946	-0.0019	0.112	0.836	0.9854
LOC100505501	58.3775	-0.0315	0.1103	0.1943	0.8697
LOC100505504	1.2157	-0.0006	0.1147	0.8926	NA
LOC100505534	1.3262	0.0027	0.117	0.5103	NA
LOC100505555	7.7697	-0.0073	0.112	0.4776	0.9319
LOC100505564	46.2066	0.0446	0.1172	0.0318	0.7118
LOC100505588	0.234	-0.0007	0.1199	0.804	NA
LOC100505625	0.2289	-0.0007	0.1199	0.8029	NA
LOC100505650	693.196	0.045	0.0968	0.3062	0.8992
LOC100505727	0.7816	0.0024	0.1212	0.4647	NA
LOC100505761	54.3135	-0.033	0.111	0.1602	0.8611
LOC100505767	5.2704	0.0018	0.1121	0.8317	0.9854
LOC100505771	25.8608	-0.0138	0.1105	0.4273	0.9207
LOC100505812	18.7858	-0.002	0.1108	0.8818	0.9899
LOC100505817	0.2615	0.0009	0.1202	0.7452	NA
LOC100505909	3.9843	0.0009	0.1124	0.908	NA
LOC100505912	3.8954	-0.0042	0.1127	0.5765	NA
LOC100505920	1.2163	-0.0005	0.1153	0.8995	NA
LOC100505940	0.56	0.0016	0.1213	0.5798	NA
LOC100505942	8.4409	0.0001	0.1117	0.9892	0.9972
LOC100505984	1.3909	-0.003	0.1162	0.4928	NA
LOC100506014	35.9356	-0.0082	0.109	0.6879	0.9712
LOC100506022	7.2444	-0.0097	0.1126	0.3235	0.9
LOC100506023	5.1833	-0.0036	0.1126	0.6356	0.9654
LOC100506036	0.7367	-0.0006	0.1174	0.8493	NA
LOC100506047	0.24	-0.0007	0.1199	0.7975	NA
LOC100506060	31.0218	-0.0063	0.1093	0.7426	0.9761
LOC100506082	0.47	-0.0014	0.1207	0.6442	NA
LOC100506083	5.4882	-0.0004	0.112	0.9668	0.9956
LOC100506100	16.02	0.0055	0.1107	0.7034	0.9724
LOC100506113	0.2294	-0.0007	0.1199	0.8086	NA
LOC100506114	2.8305	0.0033	0.1132	0.606	NA
LOC100506124	6.5646	-0.0077	0.1124	0.4211	0.9204
LOC100506127	2.0236	0.0022	0.1136	0.6959	NA
LOC100506142	0.5219	0.0016	0.1212	0.5951	NA
LOC100506157	3.7611	-0.0041	0.1128	0.576	NA
LOC100506161	4.4885	-0.0006	0.1124	0.9375	NA
LOC100506175	0.7195	-0.0006	0.1175	0.8469	NA
LOC100506235	3.4158	-0.0025	0.1127	0.7273	NA
LOC100506253	1.5718	0.0025	0.1144	0.6189	NA
LOC100506258	0.2292	-0.0007	0.1199	0.8027	NA
LOC100506271	45.6878	-0.0208	0.1093	0.3536	0.908
LOC100506282	13.1759	-0.0206	0.118	0.0546	0.7614
LOC100506286	13.169	0.0003	0.111	0.9829	0.9963
LOC100506302	46.955	-0.0573	0.1245	0.0098	0.5526
LOC100506331	0.2605	0.0009	0.1202	0.7459	NA
LOC100506351	0.2295	-0.0007	0.1199	0.8024	NA
LOC100506358	0.2605	0.0009	0.1202	0.7459	NA
LOC100506371	2.1453	-0.0056	0.1175	0.2784	NA
LOC100506379	0.5347	0.0017	0.1207	0.5712	NA
LOC100506388	0.2289	-0.0007	0.1199	0.8029	NA
LOC100506405	5.0926	-0.0064	0.1127	0.451	0.9232
LOC100506411	34.5119	-0.0016	0.109	0.9343	0.9943
LOC100506454	7.4274	-0.0009	0.1119	0.9211	0.9933
LOC100506472	35.2673	-0.0089	0.1091	0.6603	0.969
LOC100506473	19.5639	0.005	0.1103	0.7536	0.9783
LOC100506504	11.0659	0.0167	0.113	0.1709	0.8611
LOC100506518	4.5776	-0.0059	0.1129	0.4468	NA
LOC100506538	16.7725	-0.0073	0.1108	0.6179	0.9593
LOC100506548	559.151	-0.0091	0.0965	0.8319	0.9854
LOC100506596	0.9659	-0.0016	0.1162	0.6848	NA
LOC100506603	98.8626	-0.034	0.1075	0.2501	0.8873
LOC100506621	23.8749	-0.0172	0.1113	0.2931	0.8989
LOC100506634	226.357	0.0464	0.1044	0.2021	0.874
LOC100506639	6.8641	-0.0051	0.112	0.6067	0.9581
LOC100506688	0.7074	-0.0023	0.12	0.4898	NA
LOC100506691	31.5914	-0.0225	0.1112	0.2331	0.8859
LOC100506710	553.531	0.011	0.0993	0.7784	0.9806
LOC100506713	6.6159	0.0029	0.112	0.7532	0.9783
LOC100506714	38.3835	-0.0229	0.1105	0.2656	0.89
LOC100506730	71.4228	-0.0096	0.1067	0.7153	0.9743
LOC100506737	1.8367	0.003	0.1147	0.551	NA
LOC100506746	18.3952	-0.0008	0.1104	0.9563	0.9956
LOC100506753	5.6705	-0.0025	0.112	0.7754	0.9803
LOC100506851	5.1783	-0.0013	0.1121	0.8793	0.9899
LOC100506859	1.9328	-0.0032	0.1141	0.5594	NA
LOC100506860	4.9636	-0.002	0.1122	0.8104	0.9845
LOC100506870	0.4903	0.0001	0.1193	0.972	NA
LOC100506885	1.2306	-0.0006	0.1143	0.8987	NA
LOC100506901	23.6977	0.0035	0.11	0.8345	0.9854
LOC100506922	27.9484	-0.0124	0.1106	0.4545	0.9246
LOC100506929	0.2605	0.0009	0.1202	0.7459	NA
LOC100506985	0.7028	-0.0023	0.12	0.4925	NA
LOC100506990	117.224	-0.0932	0.1314	0.0067	0.5102
LOC100507033	0.7167	-0.002	0.1208	0.5255	NA
LOC100507054	1.2801	0.003	0.1166	0.4862	NA
LOC100507071	1.2163	-0.0021	0.1166	0.5951	NA
LOC100507103	0.9487	-0.0013	0.1169	0.7116	NA
LOC100507131	56.8405	0.4151	0.8576	0	0.0237
LOC100507156	1.0108	0.0018	0.1171	0.6328	NA
LOC100507191	0.5251	0.0016	0.1212	0.5935	NA
LOC100507217	688.124	-0.0753	0.1026	0.0822	0.807
LOC100507258	2.7759	0.0016	0.1128	0.8128	NA
LOC100507316	35.4537	-0.021	0.1108	0.2726	0.8915
LOC100507346	2.6903	-0.0037	0.1134	0.5512	NA
LOC100507373	29.3527	0.0253	0.1118	0.174	0.8611
LOC100507412	49.4041	-0.0341	0.1123	0.1173	0.8296
LOC100507424	27.0796	-0.0071	0.11	0.6796	0.9708
LOC100507460	18.4722	-0.0042	0.1106	0.7754	0.9803
LOC100507462	4.1996	-0.0043	0.1129	0.547	NA
LOC100507480	0.5211	0.0016	0.1212	0.5955	NA
LOC100507487	3.8128	0.0017	0.1126	0.8117	NA
LOC100507507	86.2843	-0.0047	0.1065	0.8568	0.988
LOC100507520	22.6018	0.0153	0.1109	0.3569	0.9092
LOC100507521	1.0422	0.0033	0.1218	0.3532	NA
LOC100507530	0.7739	0.0011	0.1167	0.751	NA
LOC100507534	0.7294	-0.0007	0.1167	0.8322	NA
LOC100507547	8.8539	-0.0041	0.1116	0.7011	0.9724
LOC100507554	8.2849	-0.0233	0.1433	0.0154	0.6309
LOC100507577	60.7722	0.0014	0.1071	0.9559	0.9956
LOC100507599	19.1522	-0.0123	0.111	0.4195	0.9204
LOC100507634	14.8347	-0.0077	0.111	0.5783	0.9552
LOC100507642	3.6694	-0.0035	0.1127	0.6355	NA
LOC100507656	4.5398	0.0026	0.1123	0.7457	NA
LOC100507670	3.9746	-0.0006	0.1123	0.935	NA
LOC100507747	11.7285	-0.0012	0.1112	0.9216	0.9933
LOC100509620	0.2729	0.0009	0.1202	0.7407	NA
LOC100510707	8.0511	0.0041	0.1119	0.6709	0.97
LOC100630918	30.5713	0.0282	0.1122	0.1415	0.8598
LOC100630923	81.2859	0.046	0.1147	0.056	0.7615
LOC100652736	20.1351	-0.0011	0.1102	0.9443	0.9954
LOC100652758	20.9905	-0.0102	0.1108	0.5088	0.9397
LOC100652768	16.9523	-0.0234	0.1134	0.1137	0.8296
LOC100652777	0.2379	-0.0007	0.1199	0.7998	NA
LOC100652901	0.9913	0.0002	0.1153	0.9596	NA
LOC100652930	0.24	-0.0007	0.1199	0.7975	NA
LOC100653515	5.783	0.0049	0.1123	0.5725	0.9544
LOC100862671	156.569	-0.0488	0.1073	0.1481	0.8598
LOC100996246	2.0311	0.0023	0.1135	0.6812	NA
LOC100996255	0.48	-0.0014	0.1207	0.6399	NA
LOC100996273	0.8069	0.0029	0.1206	0.4104	NA
LOC100996288	1.421	-0.0045	0.1226	0.2641	NA
LOC100996301	8.8866	0.0061	0.1117	0.5782	0.9552
LOC100996335	0.2289	-0.0007	0.1199	0.8029	NA
LOC100996342	0.7628	0.0011	0.1168	0.7537	NA
LOC100996369	0.7516	0.0009	0.1175	0.78	NA
LOC100996405	0.2729	0.0009	0.1202	0.7407	NA
LOC100996419	8.2951	-0.0079	0.112	0.4562	0.9254
LOC100996425	4.3326	0.0035	0.1125	0.6587	NA
LOC100996442	1.634	0.0023	0.1153	0.6036	NA
LOC100996457	0.9336	-0.001	0.1158	0.7917	NA
LOC100996465	0.4615	-0.0013	0.1206	0.6471	NA
LOC100996478	0.2605	0.0009	0.1202	0.7459	NA
LOC100996482	0.7004	-0.0023	0.12	0.4935	NA
LOC100996492	1.5128	0.002	0.1147	0.6696	NA
LOC100996497	34.8857	0.009	0.1091	0.6559	0.969
LOC100996506	5.7127	0.0074	0.1129	0.3794	0.9129
LOC100996517	0.4769	-0.0014	0.1207	0.6417	NA
LOC100996521	1.6163	-0.0019	0.114	0.708	NA
LOC100996535	0.2613	0.0009	0.1202	0.7454	NA
LOC100996573	35.9472	0.0275	0.1117	0.1655	0.8611
LOC100996574	1.8032	0.0029	0.1147	0.554	NA
LOC100996598	0.2605	0.0009	0.1202	0.7459	NA
LOC100996643	13.1116	-0.0088	0.1117	0.4607	0.9261
LOC100996660	13.1185	0.0084	0.1113	0.5189	0.9416
LOC100996668	0.2289	-0.0007	0.1199	0.8029	NA
LOC100996693	0.4728	-0.0014	0.1206	0.644	NA
LOC100996695	10.1186	0.0007	0.1113	0.9502	0.9956
LOC100996716	1.2525	0.0011	0.1148	0.796	NA
LOC100996717	54.0042	0.002	0.1075	0.9314	0.9937
LOC100996723	1.1734	-0.0044	0.1213	0.2849	NA
LOC100996724	153.903	0.0322	0.1077	0.2621	0.89
LOC100996735	4.3064	-0.0041	0.1129	0.5677	NA
LOC100996740	82.8913	-0.0052	0.1063	0.8453	0.9862
LOC100996741	13.631	-0.0057	0.111	0.6699	0.9698
LOC100996746	11.4646	-0.0022	0.1112	0.86	0.9881
LOC100996758	1.5167	0.0061	0.125	0.1766	NA
LOC100996760	28.981	-0.0108	0.1099	0.5568	0.9507
LOC100996761	0.4684	-0.0013	0.1206	0.645	NA
LOC100996763	18.8846	0.0119	0.1109	0.4419	0.9232
LOC100996808	0.2729	0.0009	0.1202	0.7407	NA
LOC100996813	0.5458	0.0016	0.1213	0.5866	NA
LOC100996873	3.5503	0.0025	0.1126	0.7313	NA
LOC100996909	221.353	-0.0386	0.1068	0.2234	0.8832
LOC101059906	0.2299	-0.0007	0.1199	0.8021	NA
LOC101059936	0.7237	-0.0007	0.1175	0.843	NA
LOC101059948	0.4578	-0.0013	0.1206	0.6493	NA
LOC101059949	1.8361	0.0073	0.1282	0.127	NA
LOC101059976	20.2901	0.0059	0.1105	0.6988	0.9723
LOC101060026	0.24	-0.0007	0.1199	0.7975	NA
LOC101060179	127.536	0.0223	0.1047	0.4824	0.932
LOC101060181	14.9681	0.0113	0.1115	0.3953	0.9174
LOC101060195	110.813	-0.0141	0.1052	0.6371	0.9657
LOC101060212	26.2907	0.0057	0.1099	0.743	0.9761
LOC101060216	1.3288	0.0053	0.1233	0.2171	NA
LOC101060236	12.3338	0.005	0.1112	0.6951	0.9722
LOC101060264	1.6584	-0.004	0.1165	0.3973	NA
LOC101060321	1.6723	-0.0053	0.1241	0.2087	NA
LOC101060341	1.0422	0.0033	0.1218	0.3532	NA
LOC101060351	14.4231	0.0215	0.1144	0.0919	0.8112
LOC101060376	165.931	0.0328	0.1047	0.3279	0.9003
LOC101060389	6.5248	-0.0425	0.3879	0.0019	0.3547
LOC101060398	49.5129	0.0325	0.1124	0.1185	0.8305
LOC101060400	0.4688	-0.0014	0.1206	0.6446	NA
LOC101060494	5.7461	0.0027	0.1124	0.7312	0.976
LOC101060498	0.9224	-0.0027	0.1209	0.4259	NA
LOC101060553	3.2556	0.0015	0.1126	0.8251	NA
LOC101060581	50.7079	0.0132	0.1082	0.5711	0.9544
LOC101060632	1.0185	0.0023	0.1179	0.5325	NA
LOC101241902	0.2609	0.0009	0.1202	0.7457	NA
LOC101559451	1.2666	0.0013	0.1148	0.7639	NA
LOC101593348	7.0758	0.0047	0.112	0.6288	0.9639
LOC101926889	0.4595	-0.0013	0.1206	0.6483	NA
LOC101926893	0.262	0.0009	0.1202	0.7449	NA
LOC101926894	1.404	-0.0002	0.1144	0.963	NA
LOC101926901	0.8224	0.0025	0.1213	0.4459	NA
LOC101926907	2.6958	-0.0019	0.113	0.7599	NA
LOC101926912	0.2349	-0.0007	0.1199	0.8031	NA
LOC101926916	2.6037	0.0057	0.1154	0.3251	NA
LOC101926917	0.2289	-0.0007	0.1199	0.8029	NA
LOC101926918	3.242	0.0096	0.1245	0.1032	NA
LOC101926920	1.6769	-0.0018	0.1149	0.6927	NA
LOC101926922	3.8481	0.0069	0.1137	0.3434	NA
LOC101926935	7.9852	-0.0016	0.1116	0.8819	0.9899
LOC101926937	0.262	0.0009	0.1202	0.7449	NA
LOC101926948	0.4904	0.0001	0.1193	0.9719	NA
LOC101926961	0.2605	0.0009	0.1202	0.7459	NA
LOC101926967	20.9993	0.0125	0.1108	0.4382	0.9227
LOC101926969	19.898	-0.0274	0.1148	0.0673	0.7786
LOC101926977	1.2111	-0.0024	0.1161	0.5715	NA
LOC101926980	9.3334	-0.0046	0.1117	0.6702	0.9698
LOC101926994	3.4538	0.0054	0.1133	0.445	NA
LOC101926997	0.2289	-0.0007	0.1199	0.8029	NA
LOC101927002	8.3496	-0.0061	0.1118	0.5702	0.9544
LOC101927011	0.24	-0.0007	0.1199	0.7975	NA
LOC101927018	2.0559	0.0056	0.118	0.2656	NA
LOC101927022	0.24	-0.0007	0.1199	0.7975	NA
LOC101927023	0.2729	0.0009	0.1202	0.7407	NA
LOC101927028	4.0452	0.0032	0.1127	0.6608	NA
LOC101927029	0.5239	0.0016	0.1212	0.5941	NA
LOC101927030	1.0496	0.0022	0.1164	0.5897	NA
LOC101927044	2.7849	0.0017	0.1128	0.7981	NA
LOC101927045	16.4636	0.0146	0.1116	0.3096	0.8998
LOC101927054	13.7256	-0.0076	0.1115	0.5367	0.9444
LOC101927057	0.48	-0.0014	0.1207	0.6399	NA
LOC101927060	71.7587	0.006	0.1066	0.8178	0.985
LOC101927063	0.5132	0.0001	0.1191	0.9664	NA
LOC101927066	0.2731	0.001	0.1202	0.7404	NA
LOC101927071	1.3179	0.0052	0.1232	0.2247	NA
LOC101927085	4.2327	0	0.1123	0.999	NA
LOC101927104	10.9072	0.0067	0.1114	0.5842	0.9552
LOC101927105	0.7816	0.0024	0.1212	0.4647	NA
LOC101927119	1.8185	0.0075	0.128	0.1241	NA
LOC101927124	2.216	-0.0003	0.1134	0.9493	NA
LOC101927127	0.9018	-0.0026	0.1208	0.4396	NA
LOC101927143	0.4578	-0.0013	0.1206	0.6493	NA
LOC101927144	4.8008	-0.0064	0.1128	0.4326	0.9225
LOC101927151	27.7743	0.001	0.11	0.9532	0.9956
LOC101927157	2.4571	-0.0026	0.1135	0.6555	NA
LOC101927161	0.5287	0.0016	0.1212	0.5917	NA
LOC101927168	0.2729	0.0009	0.1202	0.7407	NA
LOC101927178	7.457	0.011	0.1128	0.2766	0.8937
LOC101927181	24.214	-0.0239	0.1125	0.1488	0.8598
LOC101927183	16.5705	0.0171	0.1119	0.2454	0.8873
LOC101927185	60.8386	-0.0103	0.1077	0.6666	0.969
LOC101927187	93.0148	-0.0404	0.1108	0.1304	0.8492
LOC101927226	0.7393	-0.0005	0.1165	0.8987	NA
LOC101927227	0.5458	0.0016	0.1213	0.5866	NA
LOC101927234	2.7689	0.0015	0.1129	0.8135	NA
LOC101927241	1.1979	-0.002	0.1165	0.6162	NA
LOC101927245	0.2605	0.0009	0.1202	0.7459	NA
LOC101927258	0.511	0.0016	0.1207	0.5973	NA
LOC101927260	42.0361	-0.0078	0.1086	0.7154	0.9743
LOC101927263	14.0754	-0.0085	0.1112	0.5249	0.9416
LOC101927266	0.5036	0.0001	0.1192	0.9657	NA
LOC101927278	0.2302	-0.0007	0.1199	0.8079	NA
LOC101927279	29.5625	-0.0237	0.1115	0.2039	0.8747
LOC101927291	1.3094	0.0011	0.1153	0.7914	NA
LOC101927300	5.0354	0.0111	0.115	0.1736	0.8611
LOC101927308	2.1148	0.0088	0.1326	0.0888	NA
LOC101927318	20.3916	-0.0137	0.1109	0.391	0.9162
LOC101927322	5.7958	-0.0064	0.1126	0.46	0.9261
LOC101927326	0.7422	-0.0007	0.1166	0.8398	NA
LOC101927330	1.4382	-0.0032	0.1162	0.4765	NA
LOC101927340	6.8077	-0.0043	0.1121	0.6359	0.9656
LOC101927344	0.5458	0.0016	0.1213	0.5866	NA
LOC101927345	2.0142	0.002	0.1138	0.7016	NA
LOC101927357	0.2729	0.0009	0.1202	0.7407	NA
LOC101927371	7.4429	0.0132	0.1141	0.1664	0.8611
LOC101927372	5.1667	-0.0029	0.1122	0.7328	0.976
LOC101927377	5.2834	-0.0011	0.1121	0.9008	0.9908
LOC101927382	30.0598	0.0192	0.1106	0.3104	0.8998
LOC101927383	9.5284	0.0046	0.1117	0.6692	0.9698
LOC101927385	0.4993	0	0.1192	0.995	NA
LOC101927392	0.2605	0.0009	0.1202	0.7459	NA
LOC101927393	7.1584	0.0083	0.1123	0.4045	0.9185
LOC101927400	0.726	-0.0007	0.1175	0.8426	NA
LOC101927402	3.0902	-0.0071	0.1154	0.2632	NA
LOC101927407	4.4705	-0.0007	0.1122	0.9297	NA
LOC101927417	21.356	-0.0029	0.1102	0.8567	0.988
LOC101927420	7.6092	0.0067	0.112	0.5174	0.9416
LOC101927451	10.3084	0.0005	0.1115	0.9665	0.9956
LOC101927458	0.468	-0.0013	0.1206	0.6454	NA
LOC101927467	0.2289	-0.0007	0.1199	0.8029	NA
LOC101927469	9.2249	0.0179	0.116	0.0837	0.807
LOC101927471	0.6951	-0.0023	0.12	0.4962	NA
LOC101927479	6.5191	0.003	0.1119	0.752	0.9781
LOC101927481	0.2741	0.001	0.1202	0.7396	NA
LOC101927490	0.2304	-0.0007	0.1199	0.8017	NA
LOC101927494	0.2289	-0.0007	0.1199	0.8029	NA
LOC101927503	0.9641	-0.0016	0.1162	0.6839	NA
LOC101927506	2.526	0.004	0.1137	0.513	NA
LOC101927509	2.5914	0.0057	0.1154	0.3256	NA
LOC101927510	2.1239	-0.0046	0.1178	0.3263	NA
LOC101927512	1.2657	0.0013	0.1144	0.7792	NA
LOC101927514	0.2729	0.0009	0.1202	0.7407	NA
LOC101927529	0.2748	0.001	0.1202	0.7389	NA
LOC101927546	0.7365	-0.0007	0.1174	0.843	NA
LOC101927556	814.407	-0.0092	0.0952	0.8348	0.9854
LOC101927559	2.8201	0.0033	0.1132	0.6073	NA
LOC101927571	0.2281	-0.0007	0.1199	0.8097	NA
LOC101927576	2.4771	0.0007	0.1133	0.9011	NA
LOC101927578	39.3842	0.0269	0.1114	0.1846	0.8682
LOC101927579	4.1126	-0.0022	0.1124	0.7807	NA
LOC101927583	2.4118	-0.0026	0.1136	0.6451	NA
LOC101927585	5.0711	0.0046	0.1123	0.5944	0.9562
LOC101927589	0.5334	0.0017	0.1207	0.5726	NA
LOC101927595	16.4066	0.0076	0.1108	0.6056	0.9581
LOC101927603	0.9948	0.0002	0.1153	0.9541	NA
LOC101927608	0.4604	-0.0013	0.1206	0.6478	NA
LOC101927609	1.1514	-0.0024	0.1163	0.5598	NA
LOC101927610	3.7879	0.0043	0.1132	0.5247	NA
LOC101927617	0.48	-0.0014	0.1207	0.6399	NA
LOC101927632	0.5049	0.0001	0.1191	0.9719	NA
LOC101927644	0.2616	0.0009	0.1202	0.7451	NA
LOC101927645	1.6973	-0.0022	0.1143	0.6603	NA
LOC101927647	0.2608	0.0009	0.1202	0.7457	NA
LOC101927663	3.2145	0.0041	0.1137	0.5063	NA
LOC101927673	12.435	0.01	0.1115	0.4419	0.9232
LOC101927675	0.7829	0.0024	0.1212	0.464	NA
LOC101927681	10.2983	0.0015	0.1113	0.9004	0.9908
LOC101927685	8.8844	0.0092	0.112	0.4033	0.9185
LOC101927687	0.2276	-0.0007	0.1199	0.8101	NA
LOC101927696	8.1522	-0.0088	0.1121	0.4056	0.9185
LOC101927699	12.9032	0.006	0.1114	0.6242	0.9621
LOC101927703	11.5176	0.0009	0.1111	0.9421	0.9947
LOC101927708	0.2326	-0.0007	0.1199	0.7999	NA
LOC101927712	0.5132	0.0002	0.1191	0.9591	NA
LOC101927719	0.2605	0.0009	0.1202	0.7459	NA
LOC101927720	10.1219	-0.0008	0.1115	0.9395	0.9946
LOC101927725	0.2289	-0.0007	0.1199	0.8029	NA
LOC101927727	0.7476	0.0009	0.1176	0.7806	NA
LOC101927730	0.24	-0.0007	0.1199	0.7975	NA
LOC101927741	0.2634	0.0009	0.1202	0.7439	NA
LOC101927752	86.5101	-0.0266	0.1082	0.3141	0.9
LOC101927759	2.882	0.0073	0.1157	0.2485	NA
LOC101927761	0.2765	0.001	0.1202	0.7374	NA
LOC101927765	6.0374	-0.0036	0.1122	0.6772	0.9708
LOC101927767	0.5211	0.0016	0.1212	0.5955	NA
LOC101927789	3.4541	-0.0084	0.1164	0.199	NA
LOC101927792	5.0535	0.0024	0.1123	0.7691	0.9791
LOC101927793	0.5458	0.0016	0.1213	0.5866	NA
LOC101927803	3.5773	0.0059	0.1135	0.4019	NA
LOC101927809	5.6614	-0.0009	0.112	0.9179	0.9932
LOC101927811	17.8447	-0.015	0.1114	0.3195	0.9
LOC101927824	1.9724	-0.0024	0.1148	0.618	NA
LOC101927826	4.4381	0.0104	0.1164	0.1568	NA
LOC101927831	0.5124	0.0001	0.1191	0.9646	NA
LOC101927837	9.8104	0.0045	0.1114	0.6958	0.9722
LOC101927838	20.2578	0.0294	0.1166	0.0431	0.7463
LOC101927841	13.3348	-0.0088	0.1115	0.4846	0.9322
LOC101927848	24.7851	0.0207	0.1117	0.2151	0.8781
LOC101927850	5.0391	0.0041	0.1124	0.6113	0.9585
LOC101927858	0.478	-0.0014	0.1207	0.641	NA
LOC101927859	0.9789	0.0002	0.1159	0.9594	NA
LOC101927861	0.2605	0.0009	0.1202	0.7459	NA
LOC101927886	16.9974	-0.0147	0.1117	0.3016	0.8992
LOC101927895	4.2897	0.0036	0.1125	0.649	NA
LOC101927898	0.9626	-0.0016	0.1162	0.6848	NA
LOC101927903	24.5846	-0.0048	0.1098	0.7855	0.9825
LOC101927910	9.9321	0.0112	0.1121	0.337	0.9028
LOC101927911	1.4946	0.0004	0.1142	0.9377	NA
LOC101927919	0.4605	-0.0013	0.1206	0.6477	NA
LOC101927929	9.3704	-0.0056	0.1116	0.6148	0.959
LOC101927932	0.7626	0.0011	0.1168	0.7552	NA
LOC101927934	2.7335	-0.0016	0.1132	0.7867	NA
LOC101927941	0.2605	0.0009	0.1202	0.7459	NA
LOC101927942	0.9568	-0.0012	0.1167	0.7422	NA
LOC101927943	9.5921	-0.0081	0.1118	0.4667	0.9279
LOC101927952	1.2528	0.0011	0.1148	0.797	NA
LOC101927953	1.4672	-0.0012	0.1145	0.7894	NA
LOC101927954	0.479	-0.0014	0.1207	0.6405	NA
LOC101927955	1.2268	-0.0006	0.1147	0.8906	NA
LOC101927957	0.2289	-0.0007	0.1199	0.8029	NA
LOC101927963	12.4496	-0.0029	0.1112	0.8128	0.985
LOC101927974	13.8503	-0.0032	0.111	0.808	0.9839
LOC101927986	1.615	-0.0061	0.1242	0.1811	NA
LOC101927989	7.4761	-0.0014	0.1117	0.886	0.9899
LOC101927995	2.3017	0.0015	0.1132	0.8032	NA
LOC101927999	59.2641	0.0215	0.1093	0.3454	0.9054
LOC101928000	35.7903	-0.0147	0.1106	0.4	0.9185
LOC101928004	1.2497	-0.0023	0.1159	0.5801	NA
LOC101928005	2.689	-0.0019	0.1129	0.7701	NA
LOC101928006	0.9349	-0.0033	0.1203	0.3755	NA
LOC101928021	0.48	-0.0014	0.1207	0.6399	NA
LOC101928025	0.2316	-0.0007	0.1199	0.8007	NA
LOC101928037	3.0303	-0.0029	0.113	0.6617	NA
LOC101928038	3.6699	0.0093	0.1177	0.1583	NA
LOC101928042	1.8203	0.0029	0.1146	0.5614	NA
LOC101928044	0.5334	0.0017	0.1207	0.5726	NA
LOC101928047	5.9934	0.0013	0.1119	0.8901	0.9899
LOC101928051	2.7488	-0.0001	0.1129	0.9889	NA
LOC101928054	14.3451	0.0053	0.1109	0.7004	0.9724
LOC101928055	3.515	0.0018	0.1125	0.8081	NA
LOC101928059	7.0776	0.0091	0.1132	0.2964	0.8992
LOC101928061	27.0662	0.004	0.1096	0.8258	0.9853
LOC101928068	4.5341	0.0027	0.1123	0.7376	NA
LOC101928069	5.9204	-0.002	0.112	0.8302	0.9854
LOC101928070	3.8718	-0.0066	0.1136	0.3606	NA
LOC101928072	1.4064	-0.0054	0.1227	0.2177	NA
LOC101928076	6.6441	0.0005	0.1119	0.9612	0.9956
LOC101928081	1.2221	-0.0005	0.1147	0.9026	NA
LOC101928083	55.2054	0.0137	0.1103	0.4403	0.9232
LOC101928085	0.5069	0.0001	0.1191	0.9743	NA
LOC101928092	174.281	-0.0717	0.1121	0.0482	0.7463
LOC101928102	8.6261	-0.018	0.116	0.0832	0.807
LOC101928105	0.2315	-0.0007	0.1199	0.8008	NA
LOC101928111	2.7049	-0.0032	0.1133	0.6104	NA
LOC101928113	0.4773	-0.0014	0.1207	0.6415	NA
LOC101928115	0.2729	0.0009	0.1202	0.7407	NA
LOC101928117	9.4953	-0.0318	0.1663	0.006	0.4986
LOC101928120	40.4271	-0.0017	0.1087	0.9336	0.9941
LOC101928123	0.5025	0.0001	0.1192	0.9651	NA
LOC101928124	3.0074	0.0007	0.1127	0.9159	NA
LOC101928126	0.4768	-0.0014	0.1207	0.6418	NA
LOC101928130	0.2289	-0.0007	0.1199	0.8029	NA
LOC101928132	0.48	-0.0014	0.1207	0.6399	NA
LOC101928139	0.4598	-0.0013	0.1206	0.6481	NA
LOC101928146	1.7737	-0.0003	0.1142	0.9476	NA
LOC101928152	0.8084	0.0029	0.1206	0.4094	NA
LOC101928163	0.7834	0.0024	0.1212	0.4638	NA
LOC101928170	187.702	-0.0017	0.1032	0.9575	0.9956
LOC101928172	0.9634	-0.0016	0.1162	0.6844	NA
LOC101928173	0.7297	-0.0007	0.1167	0.8342	NA
LOC101928178	1.2788	0.0014	0.1149	0.7436	NA
LOC101928189	1.1779	-0.0044	0.1213	0.2841	NA
LOC101928192	44.2919	0.0293	0.1109	0.1883	0.8684
LOC101928195	4.1896	-0.0035	0.1129	0.6165	NA
LOC101928206	0.96	-0.0029	0.1209	0.4117	NA
LOC101928221	2.8437	0.0046	0.1141	0.4383	NA
LOC101928228	0.24	-0.0007	0.1199	0.7975	NA
LOC101928230	0.2605	0.0009	0.1202	0.7459	NA
LOC101928233	3.4542	-0.0026	0.1127	0.7133	NA
LOC101928236	42.7322	0.0072	0.1085	0.7397	0.9761
LOC101928238	8.4975	0.0137	0.1135	0.1835	0.868
LOC101928248	0.2289	-0.0007	0.1199	0.8029	NA
LOC101928255	2.3987	-0.0049	0.1144	0.4094	NA
LOC101928262	25.9663	0.002	0.1097	0.9072	0.9922
LOC101928268	1.5899	0.0065	0.1256	0.1599	NA
LOC101928269	0.2289	-0.0007	0.1199	0.8029	NA
LOC101928272	0.24	-0.0007	0.1199	0.7975	NA
LOC101928279	5.7176	-0.0012	0.1119	0.8911	0.9899
LOC101928281	166.545	0.0391	0.1047	0.2581	0.89
LOC101928284	0.5218	0.0016	0.1212	0.5952	NA
LOC101928291	29.451	-0.001	0.1094	0.9589	0.9956
LOC101928292	0.9154	-0.0027	0.1208	0.4329	NA
LOC101928317	0.48	-0.0014	0.1207	0.6399	NA
LOC101928318	1.6966	-0.0003	0.1136	0.959	NA
LOC101928319	0.2342	-0.0007	0.1199	0.7986	NA
LOC101928323	10.0279	0.0151	0.1146	0.1287	0.8462
LOC101928331	0.2729	0.0009	0.1202	0.7407	NA
LOC101928344	5.923	0.0131	0.1203	0.0849	0.807
LOC101928352	3.0482	0.0024	0.1129	0.7184	NA
LOC101928355	2.6025	-0.0084	0.133	0.0928	NA
LOC101928356	10.3871	0.0098	0.1127	0.3126	0.9
LOC101928363	0.2313	-0.0007	0.1199	0.8009	NA
LOC101928373	0.2307	-0.0007	0.1199	0.8015	NA
LOC101928375	0.2729	0.0009	0.1202	0.7407	NA
LOC101928377	8.3686	-0.0046	0.1117	0.6698	0.9698
LOC101928381	3.682	0.0101	0.1179	0.1407	NA
LOC101928397	0.2421	-0.0007	0.1199	0.7952	NA
LOC101928402	1.2881	-0.0048	0.1219	0.2563	NA
LOC101928403	4.7164	-0.0013	0.1122	0.8708	0.9892
LOC101928408	1.8218	0.0042	0.1179	0.3532	NA
LOC101928414	0.2342	-0.0007	0.1199	0.8039	NA
LOC101928415	10.6279	0.0127	0.1129	0.2353	0.886
LOC101928422	0.2289	-0.0007	0.1199	0.8029	NA
LOC101928431	0.9457	-0.0033	0.1204	0.3738	NA
LOC101928433	10.1084	0.0051	0.1116	0.6509	0.9686
LOC101928445	3.83	0.006	0.1138	0.3799	NA
LOC101928448	2.2908	0.0013	0.1134	0.8152	NA
LOC101928451	82.3168	0.0114	0.1131	0.2474	0.8873
LOC101928464	95.0618	-0.0243	0.1064	0.4023	0.9185
LOC101928465	20.4009	0.0094	0.1109	0.5218	0.9416
LOC101928466	0.2132	0.0008	0.12	0.783	NA
LOC101928473	3.1286	0.0063	0.1141	0.3476	NA
LOC101928482	0.2605	0.0009	0.1202	0.7459	NA
LOC101928485	14.5314	0.0173	0.1128	0.1759	0.8611
LOC101928487	1.4574	-0.0011	0.1149	0.802	NA
LOC101928489	2.7843	0.0042	0.1141	0.4707	NA
LOC101928491	0.6867	-0.0019	0.1209	0.5405	NA
LOC101928498	55.9764	-0.0175	0.1082	0.4687	0.9289
LOC101928504	6.3618	-0.0051	0.1121	0.5855	0.9552
LOC101928505	2.8394	0.0053	0.1139	0.4156	NA
LOC101928513	0.48	-0.0014	0.1207	0.6399	NA
LOC101928514	0.5211	0.0016	0.1212	0.5955	NA
LOC101928524	24.2912	0.0152	0.1108	0.3652	0.9102
LOC101928527	143.005	-0.0072	0.1034	0.825	0.9853
LOC101928529	4.0016	-0.0006	0.1124	0.9372	NA
LOC101928548	0.2371	-0.0007	0.1199	0.8006	NA
LOC101928552	0.2275	0.0008	0.12	0.777	NA
LOC101928560	0.7349	-0.0007	0.1174	0.8446	NA
LOC101928561	1.3206	0.0052	0.1232	0.2237	NA
LOC101928564	0.9776	0.0001	0.1159	0.974	NA
LOC101928569	0.48	-0.0014	0.1207	0.6399	NA
LOC101928574	5.577	0.0031	0.1121	0.7322	0.976
LOC101928588	14.8477	0.0288	0.1284	0.0165	0.6309
LOC101928589	101.512	-0.0019	0.1209	0.5328	0.9439
LOC101928593	0.24	-0.0007	0.1199	0.7975	NA
LOC101928595	16.4446	-0.0156	0.112	0.2537	0.8892
LOC101928602	0.2605	0.0009	0.1202	0.7459	NA
LOC101928609	0.6466	-0.0021	0.12	0.5306	NA
LOC101928615	14.8998	-0.0002	0.1108	0.9909	0.9978
LOC101928621	6.3772	0.0086	0.1127	0.3516	0.9077
LOC101928624	1.2418	0.0009	0.1153	0.8201	NA
LOC101928632	1.459	-0.0014	0.1144	0.7667	NA
LOC101928635	2.7608	-0.0095	0.1243	0.1062	NA
LOC101928638	0.24	-0.0007	0.1199	0.7975	NA
LOC101928641	98.0144	0.008	0.1123	0.4204	0.9204
LOC101928645	4.4084	0.0042	0.1128	0.571	NA
LOC101928647	0.4578	-0.0013	0.1206	0.6493	NA
LOC101928657	201.243	0.0172	0.1031	0.6103	0.9583
LOC101928658	0.7618	0.0009	0.1175	0.7786	NA
LOC101928659	2.66	-0.0053	0.1147	0.3707	NA
LOC101928660	10.3963	0.0142	0.113	0.2023	0.874
LOC101928665	1.6579	-0.004	0.1165	0.3992	NA
LOC101928667	3.8217	-0.0089	0.1167	0.1811	NA
LOC101928668	2.4085	0.0068	0.1195	0.2006	NA
LOC101928669	1.35	0.0037	0.1194	0.3598	NA
LOC101928673	1.2233	-0.0005	0.1147	0.9011	NA
LOC101928676	7.4377	0.0127	0.1141	0.1732	0.8611
LOC101928683	1.3157	0.0051	0.1231	0.2256	NA
LOC101928689	3.9073	0.0062	0.1138	0.3706	NA
LOC101928690	0.7866	0.0029	0.1207	0.4126	NA
LOC101928692	0.2735	0.001	0.1202	0.7401	NA
LOC101928705	1.0031	0.0002	0.1159	0.9513	NA
LOC101928706	5.1504	0.0112	0.1151	0.1675	0.8611
LOC101928707	31.5403	-0.0017	0.1092	0.9308	0.9937
LOC101928710	0.24	-0.0007	0.1199	0.7975	NA
LOC101928714	4.0599	0.0008	0.1125	0.9137	NA
LOC101928717	3.2709	0.003	0.113	0.6508	NA
LOC101928719	35.5217	0.0002	0.1092	0.9915	0.998
LOC101928725	16.6369	-0.002	0.1106	0.8934	0.99
LOC101928728	30.7583	0.021	0.1116	0.2222	0.8832
LOC101928738	3.7436	-0.0013	0.1127	0.8502	NA
LOC101928741	4.1131	0.0075	0.1138	0.3075	NA
LOC101928745	42.6204	-0.0172	0.1092	0.4274	0.9207
LOC101928756	0.24	-0.0007	0.1199	0.7975	NA
LOC101928762	12.4285	-0.0034	0.1111	0.7884	0.9834
LOC101928767	0.4578	-0.0013	0.1206	0.6493	NA
LOC101928768	21.5362	-0.0074	0.1104	0.6397	0.9658
LOC101928774	0.24	-0.0007	0.1199	0.7975	NA
LOC101928783	0.2387	-0.0007	0.1199	0.7989	NA
LOC101928793	11.4406	-0.003	0.1116	0.7859	0.9827
LOC101928794	3.3459	-0.0061	0.1138	0.3723	NA
LOC101928796	1.7308	-0.0005	0.1135	0.928	NA
LOC101928801	5.4393	0.009	0.1132	0.2991	0.8992
LOC101928806	3.648	-0.0052	0.1131	0.477	NA
LOC101928814	4.8023	-0.0093	0.1139	0.2519	0.8879
LOC101928819	6.8692	-0.005	0.1119	0.6156	0.959
LOC101928820	24.7124	0.0123	0.1106	0.4625	0.9265
LOC101928825	1.4118	-0.0009	0.1145	0.8388	NA
LOC101928829	2.7344	-0.0016	0.1132	0.7875	NA
LOC101928830	1.5969	0.0042	0.1171	0.3679	NA
LOC101928838	1.3983	0.003	0.1173	0.4626	NA
LOC101928841	2.3118	0.0023	0.1142	0.6441	NA
LOC101928845	1.2662	0.0011	0.1148	0.7945	NA
LOC101928852	19.4501	-0.0131	0.111	0.3996	0.9185
LOC101928853	4.1893	0.011	0.1196	0.1111	NA
LOC101928854	0.2613	0.0009	0.1202	0.7454	NA
LOC101928862	7.7401	0.0009	0.1116	0.9322	0.9939
LOC101928868	11.4993	0.0009	0.1111	0.9405	0.9946
LOC101928872	0.2605	0.0009	0.1202	0.7459	NA
LOC101928884	12.1268	0.0185	0.1147	0.1007	0.821
LOC101928886	0.2605	0.0009	0.1202	0.7459	NA
LOC101928891	1.8014	0.0029	0.1147	0.5587	NA
LOC101928892	0.7188	-0.0006	0.1175	0.8485	NA
LOC101928895	2.2678	0.0015	0.1131	0.8058	NA
LOC101928897	0.2612	0.0009	0.1202	0.7454	NA
LOC101928906	7.7484	-0.0091	0.1125	0.3583	0.9092
LOC101928913	1.1706	-0.0044	0.1212	0.2862	NA
LOC101928917	1.2641	0.0009	0.1153	0.8215	NA
LOC101928921	0.2729	0.0009	0.1202	0.7407	NA
LOC101928926	0.7524	0.0009	0.1175	0.7808	NA
LOC101928927	4.3376	0.0069	0.1133	0.3652	NA
LOC101928946	1.3027	0.0043	0.1229	0.2702	NA
LOC101928955	2.6108	-0.0071	0.1191	0.1963	NA
LOC101928958	0.5462	0.0016	0.1213	0.5864	NA
LOC101928963	4.7137	0.0005	0.1122	0.952	0.9956
LOC101928965	1.1892	-0.0018	0.1155	0.6661	NA
LOC101928967	0.7942	0.0029	0.1206	0.4163	NA
LOC101928976	1.0833	0.0017	0.1166	0.6559	NA
LOC101928991	0.8187	0.0025	0.1212	0.4479	NA
LOC101928993	1.0422	0.0033	0.1218	0.3532	NA
LOC101928998	1.3308	0.0053	0.1233	0.2164	NA
LOC101929004	2.4535	0.0004	0.1136	0.9435	NA
LOC101929005	2.875	-0.0038	0.1138	0.5212	NA
LOC101929017	2.659	-0.0016	0.1133	0.786	NA
LOC101929018	1.9087	-0.0025	0.1142	0.6327	NA
LOC101929027	21.0909	-0.0063	0.1103	0.6929	0.9715
LOC101929035	0.2737	0.001	0.1202	0.7399	NA
LOC101929038	0.2289	-0.0007	0.1199	0.8029	NA
LOC101929039	2.003	0.0019	0.1139	0.7177	NA
LOC101929040	0.2605	0.0009	0.1202	0.7459	NA
LOC101929042	3.7612	0.0028	0.1126	0.6969	NA
LOC101929046	8.2949	0.004	0.1117	0.7059	0.9724
LOC101929047	1.0725	-0.0023	0.1164	0.5772	NA
LOC101929051	3.0448	0.0024	0.1129	0.7185	NA
LOC101929054	7.3513	0.0048	0.1118	0.6394	0.9658
LOC101929057	1.2061	-0.0023	0.1159	0.5792	NA
LOC101929060	0.5214	0.0016	0.1212	0.5954	NA
LOC101929065	0.5126	0.0001	0.1191	0.965	NA
LOC101929070	0.2313	0.0008	0.12	0.7679	NA
LOC101929072	52.7104	-0.0191	0.1085	0.423	0.9204
LOC101929074	11.6974	-0.0044	0.1113	0.7194	0.9753
LOC101929078	0.7116	-0.002	0.1208	0.5287	NA
LOC101929097	0.4578	-0.0013	0.1206	0.6493	NA
LOC101929112	12.6151	-0.0055	0.1112	0.6633	0.969
LOC101929115	3.1808	0.0076	0.1164	0.2202	NA
LOC101929119	0.2289	-0.0007	0.1199	0.8029	NA
LOC101929125	2.7754	-0.011	0.1408	0.0541	NA
LOC101929132	1.9579	-0.0012	0.1138	0.8216	NA
LOC101929134	0.4578	-0.0013	0.1206	0.6493	NA
LOC101929140	3.4991	0.0008	0.1125	0.912	NA
LOC101929143	0.2379	-0.0007	0.1199	0.7998	NA
LOC101929145	3.82	-0.0087	0.1157	0.2059	NA
LOC101929149	0.8086	0.0029	0.1206	0.4092	NA
LOC101929155	0.24	-0.0007	0.1199	0.7975	NA
LOC101929160	0.2271	-0.0007	0.1199	0.8105	NA
LOC101929165	0.2605	0.0009	0.1202	0.7459	NA
LOC101929177	16.5111	0.0001	0.1107	0.995	0.9991
LOC101929178	0.2289	-0.0007	0.1199	0.8029	NA
LOC101929185	8.1299	0.0066	0.1119	0.5278	0.9418
LOC101929188	195.64	0.0046	0.1022	0.895	0.9903
LOC101929200	4.1555	-0.0027	0.1128	0.6955	NA
LOC101929201	1.4688	-0.0015	0.1141	0.7614	NA
LOC101929204	1.501	0.0003	0.1142	0.9434	NA
LOC101929206	22.2318	0.0098	0.1106	0.5388	0.9451
LOC101929211	33.6368	0.002	0.1151	0.6504	0.9682
LOC101929220	5.9491	0.0091	0.1129	0.3128	0.9
LOC101929223	0.2321	-0.0007	0.1199	0.8062	NA
LOC101929240	10.944	-0.0035	0.1114	0.7624	0.9791
LOC101929243	16.1906	-0.0162	0.1118	0.2626	0.89
LOC101929248	0.48	-0.0014	0.1207	0.6399	NA
LOC101929264	110.001	0.0439	0.1128	0.0853	0.807
LOC101929270	5.8923	-0.0055	0.1122	0.5467	0.9485
LOC101929280	3.6515	0.0071	0.1148	0.2824	NA
LOC101929285	1.9489	0.0005	0.1136	0.9307	NA
LOC101929289	1.861	0.003	0.1148	0.5492	NA
LOC101929290	4.2731	0.0018	0.1123	0.8167	NA
LOC101929291	6.711	-0.0009	0.1118	0.9241	0.9934
LOC101929295	0.9752	-0.0014	0.1168	0.7024	NA
LOC101929304	29.7604	-0.006	0.157	0.085	0.807
LOC101929330	4.0796	0.0041	0.1127	0.5896	NA
LOC101929333	9.6716	0.0102	0.112	0.3716	0.9111
LOC101929336	0.9631	-0.0016	0.1162	0.685	NA
LOC101929340	5.5518	-0.004	0.1122	0.6496	0.9682
LOC101929343	5.5378	0.0029	0.1121	0.7434	0.9761
LOC101929346	1.502	0.0017	0.1151	0.7006	NA
LOC101929356	3.7192	0	0.1125	0.9992	NA
LOC101929371	0.7816	0.0024	0.1212	0.4647	NA
LOC101929374	66.1293	-0.0135	0.1079	0.5732	0.9544
LOC101929381	0.5024	-0.0002	0.1192	0.9461	NA
LOC101929385	0.9948	0.0016	0.1169	0.665	NA
LOC101929387	0.7499	0.0009	0.1176	0.7782	NA
LOC101929396	0.7624	0.0011	0.1168	0.7527	NA
LOC101929408	0.24	-0.0007	0.1199	0.7975	NA
LOC101929409	0.4897	0.0001	0.1193	0.9704	NA
LOC101929410	11.6303	0.0056	0.1113	0.6501	0.9682
LOC101929419	4.6151	0.0009	0.1124	0.905	0.9919
LOC101929426	16.1949	0.0098	0.111	0.5012	0.9357
LOC101929431	0.4897	0.0001	0.1193	0.9702	NA
LOC101929433	0.24	-0.0007	0.1199	0.7975	NA
LOC101929437	0.2289	-0.0007	0.1199	0.8029	NA
LOC101929442	1.9216	-0.0029	0.1144	0.5757	NA
LOC101929451	82.6455	-0.0154	0.1063	0.5798	0.9552
LOC101929457	5.4724	-0.0006	0.112	0.9495	0.9956
LOC101929463	0.2605	0.0009	0.1202	0.7459	NA
LOC101929469	3.4029	0.01	0.1254	0.094	NA
LOC101929479	204.297	0.0723	0.1175	0.0285	0.6924
LOC101929482	0.2609	0.0009	0.1202	0.7457	NA
LOC101929491	0.807	0.001	0.1172	0.7778	NA
LOC101929494	83.113	-0.0055	0.1059	0.8433	0.986
LOC101929500	3.9184	0.0102	0.1186	0.1329	NA
LOC101929511	0.4685	-0.0013	0.1206	0.6448	NA
LOC101929512	0.4578	-0.0013	0.1206	0.6493	NA
LOC101929513	2.5332	0.0024	0.1131	0.7018	NA
LOC101929521	3.8412	0.0025	0.113	0.7024	NA
LOC101929523	2.5168	0.0006	0.113	0.9196	NA
LOC101929530	0.4905	0.0001	0.1193	0.9709	NA
LOC101929533	7.4978	0.0154	0.1155	0.1083	0.8274
LOC101929536	4.1683	-0.0029	0.1126	0.6918	NA
LOC101929540	6.6688	0.0071	0.1125	0.432	0.9224
LOC101929545	5.1952	0.0103	0.1152	0.1813	0.8653
LOC101929548	1.9494	-0.0011	0.1137	0.8311	NA
LOC101929555	1.9203	-0.0029	0.1144	0.5756	NA
LOC101929558	0.5288	0.0016	0.1212	0.5916	NA
LOC101929560	9.1077	0.0105	0.1124	0.3277	0.9003
LOC101929566	3.2083	-0.003	0.1131	0.6416	NA
LOC101929571	9.9859	0.0021	0.1114	0.851	0.9872
LOC101929573	1.2327	-0.0004	0.1152	0.9166	NA
LOC101929574	2.4652	-0.0011	0.113	0.8575	NA
LOC101929578	0.2729	0.0009	0.1202	0.7407	NA
LOC101929580	2.4153	0.0109	0.1443	0.0512	NA
LOC101929583	0.6788	-0.0019	0.1212	0.5279	NA
LOC101929599	1.8255	0.0062	0.1268	0.1613	NA
LOC101929601	0.24	-0.0007	0.1199	0.7975	NA
LOC101929602	0.5173	0.0002	0.119	0.938	NA
LOC101929604	0.4627	-0.0013	0.1206	0.6464	NA
LOC101929609	0.7957	0.0029	0.1206	0.4152	NA
LOC101929610	1.0422	0.0033	0.1218	0.3532	NA
LOC101929615	2.7094	-0.0019	0.113	0.7608	NA
LOC101929619	0.2289	-0.0007	0.1199	0.8029	NA
LOC101929633	55.2685	-0.0176	0.1083	0.4627	0.9265
LOC101929634	0.2295	-0.0007	0.1199	0.8025	NA
LOC101929636	5.4729	0.001	0.1121	0.9045	0.9916
LOC101929638	0.5153	0.0002	0.1191	0.9484	NA
LOC101929641	13.8673	-0.0057	0.1111	0.6637	0.969
LOC101929643	2.1967	-0.0022	0.1133	0.7127	NA
LOC101929654	0.2729	0.0009	0.1202	0.7407	NA
LOC101929657	51.4636	-0.0147	0.1084	0.5243	0.9416
LOC101929661	0.5211	0.0016	0.1212	0.5955	NA
LOC101929668	29.1982	-0.0036	0.1096	0.8406	0.986
LOC101929670	1.0104	0.0018	0.1171	0.6332	NA
LOC101929683	0.5473	0.0016	0.1213	0.5859	NA
LOC101929687	0.9371	-0.0033	0.1203	0.3739	NA
LOC101929691	0.2647	0.0009	0.1202	0.7429	NA
LOC101929697	0.2605	0.0009	0.1202	0.7459	NA
LOC101929704	13.1818	-0.0026	0.1109	0.8442	0.986
LOC101929715	1.2351	-0.0004	0.1152	0.9153	NA
LOC101929719	0.2128	-0.0007	0.1198	0.8167	NA
LOC101929726	7.8957	-0.0112	0.1136	0.2183	0.8812
LOC101929728	2.73	-0.0002	0.1128	0.9725	NA
LOC101929732	2.156	-0.0061	0.12	0.2192	NA
LOC101929747	59.9289	0.0249	0.1087	0.3202	0.9
LOC101929748	0.5336	0.0017	0.1207	0.5725	NA
LOC101929751	11.2568	0.014	0.1123	0.2556	0.89
LOC101929758	46.6874	0.0087	0.1083	0.6952	0.9722
LOC101929759	0.261	0.0009	0.1202	0.7456	NA
LOC101929761	0.699	-0.0019	0.1208	0.5365	NA
LOC101929781	1.3106	0.0043	0.123	0.2678	NA
LOC101929786	59.2758	-0.0146	0.1086	0.5162	0.9411
LOC101929787	6.9089	-0.0048	0.112	0.6187	0.9593
LOC101929790	0.4996	0.0001	0.1192	0.963	NA
LOC101929792	90.7002	0.0333	0.1081	0.2407	0.886
LOC101929796	36.7279	0.0164	0.1097	0.4198	0.9204
LOC101929819	17.5859	0.0339	0.1209	0.0209	0.65
LOC101929824	6.2644	0.0079	0.1127	0.3746	0.9119
LOC101929837	3.7262	0.0067	0.1149	0.2966	NA
LOC101929844	2.2439	0.0012	0.1134	0.821	NA
LOC101929846	0.2306	-0.0007	0.1199	0.8015	NA
LOC101929901	2.1136	0.0059	0.1185	0.2449	NA
LOC101929918	1.1974	-0.0002	0.1153	0.9669	NA
LOC101929937	9.5796	-0.005	0.1116	0.6569	0.969
LOC101929946	0.4644	-0.0013	0.1206	0.6454	NA
LOC101929949	7.7002	-0.0022	0.1117	0.8249	0.9853
LOC101929950	79.8598	-0.0039	0.1061	0.8865	0.9899
LOC101929959	78.7774	0.0231	0.1075	0.3904	0.9162
LOC101929964	0.7014	-0.0023	0.12	0.4929	NA
LOC101929977	6.1919	-0.0015	0.1119	0.8707	0.9892
LOC101929986	63.6508	-0.0239	0.1083	0.3487	0.9067
LOC101930026	3.247	0.0015	0.1127	0.828	NA
LOC101930033	4.1595	-0.0031	0.1125	0.6853	NA
LOC101930053	0.8317	-0.0024	0.1207	0.4723	NA
LOC101930071	1.3393	0.0034	0.117	0.432	NA
LOC101930100	0.9735	0.003	0.1214	0.3863	NA
LOC101930129	0.7962	0.0029	0.1206	0.4148	NA
LOC101930137	1.2614	-0.0005	0.1152	0.9114	NA
LOC101930171	0.2608	0.0009	0.1202	0.7457	NA
LOC101930232	0.6851	-0.0022	0.12	0.5016	NA
LOC101930276	0.2289	-0.0007	0.1199	0.8029	NA
LOC101930307	26.6161	0.0398	0.1201	0.0195	0.6425
LOC101930370	10.5134	-0.0079	0.1116	0.5036	0.9369
LOC101930375	0.1551	-0.0004	0.1196	0.8826	NA
LOC101930434	0.2611	0.0009	0.1202	0.7455	NA
LOC101930452	0.8192	0.0025	0.1212	0.4476	NA
LOC101930531	0.2605	0.0009	0.1202	0.7459	NA
LOC101930567	4.8175	0.0028	0.1126	0.7056	0.9724
LOC102288414	1211.37	-0.044	0.1004	0.2754	0.8937
LOC102467073	1.2654	0.0013	0.1144	0.78	NA
LOC102467147	1.7878	0.0028	0.1148	0.5721	NA
LOC102546226	0.5008	0.0001	0.1192	0.9715	NA
LOC102546294	0.24	-0.0007	0.1199	0.7975	NA
LOC102577426	0.48	-0.0014	0.1207	0.6399	NA
LOC102606465	47.783	-0.0217	0.1097	0.3218	0.9
LOC102659288	1.5876	0.0041	0.117	0.3755	NA
LOC102723306	1.5971	0.0042	0.1171	0.3673	NA
LOC102723309	1.3203	0.0027	0.1171	0.5065	NA
LOC102723316	1.0588	0.004	0.1216	0.303	NA
LOC102723317	1.0084	0.0003	0.1152	0.95	NA
LOC102723327	2.6415	-0.0017	0.113	0.7897	NA
LOC102723328	3.6944	0.0101	0.1179	0.1404	NA
LOC102723331	0.2364	-0.0007	0.1199	0.8014	NA
LOC102723335	0.2617	0.0009	0.1202	0.7451	NA
LOC102723337	2.7913	0.0016	0.1128	0.8034	NA
LOC102723338	0.7329	-0.0006	0.1174	0.8515	NA
LOC102723342	6.0607	0.0013	0.112	0.8818	0.9899
LOC102723353	1.8607	0.0078	0.1289	0.1157	NA
LOC102723354	3.259	-0.0044	0.1138	0.4772	NA
LOC102723356	0.7885	0.001	0.1174	0.7615	NA
LOC102723360	163.238	-5.2002	0.5061	0	0
LOC102723361	1.657	0.0011	0.1137	0.8375	NA
LOC102723365	1.7871	0.0032	0.1144	0.5444	NA
LOC102723366	1.3027	0.0043	0.1229	0.2702	NA
LOC102723381	0.2605	0.0009	0.1202	0.7459	NA
LOC102723382	0.2605	0.0009	0.1202	0.7459	NA
LOC102723385	1.0531	0.0034	0.1218	0.3487	NA
LOC102723398	3.2642	0.0016	0.1127	0.8152	NA
LOC102723405	10.5417	0.0007	0.1113	0.9536	0.9956
LOC102723408	0.48	-0.0014	0.1207	0.6399	NA
LOC102723410	12.3595	-0.017	0.1129	0.1766	0.8611
LOC102723415	3.2777	0.0019	0.1126	0.783	NA
LOC102723421	0.2729	0.0009	0.1202	0.7407	NA
LOC102723422	6.1633	-0.0057	0.1123	0.5254	0.9416
LOC102723428	0.6922	-0.0023	0.12	0.5003	NA
LOC102723433	49.9058	0.0108	0.1082	0.6361	0.9656
LOC102723434	0.2289	-0.0007	0.1199	0.8029	NA
LOC102723437	2.9907	-0.001	0.1128	0.8775	NA
LOC102723450	0.2729	0.0009	0.1202	0.7407	NA
LOC102723451	9.3968	0.0003	0.1116	0.9761	0.9959
LOC102723457	0.8187	0.0025	0.1212	0.4479	NA
LOC102723461	0.2605	0.0009	0.1202	0.7459	NA
LOC102723465	47.619	0.0043	0.1085	0.8416	0.986
LOC102723471	24.2668	-0.0107	0.1104	0.5263	0.9416
LOC102723481	0.48	-0.0014	0.1207	0.6399	NA
LOC102723489	95.0441	0.0489	0.1121	0.0847	0.807
LOC102723501	1.8139	0.0049	0.1175	0.3138	NA
LOC102723506	0.5334	0.0017	0.1207	0.5726	NA
LOC102723510	0.2729	0.0009	0.1202	0.7407	NA
LOC102723520	7.4944	0.0017	0.1117	0.8674	0.9888
LOC102723521	601.752	-0.0487	0.0989	0.2508	0.8874
LOC102723534	1.0126	0.0018	0.1171	0.6291	NA
LOC102723535	2.5357	0.0006	0.1129	0.9197	NA
LOC102723539	6.3925	0.0162	0.1231	0.0531	0.7576
LOC102723542	48.535	0.0119	0.1084	0.5976	0.9572
LOC102723543	0.8217	0.0025	0.1212	0.4462	NA
LOC102723545	0.2679	0.0009	0.1202	0.7454	NA
LOC102723553	16.7003	-0.0129	0.1114	0.3682	0.9111
LOC102723554	137.057	-0.0522	0.1094	0.1083	0.8274
LOC102723563	14.2369	0.0101	0.1115	0.4416	0.9232
LOC102723564	19.0398	0.0272	0.1141	0.0816	0.807
LOC102723566	1.2227	-0.0006	0.1147	0.8922	NA
LOC102723569	0.2605	0.0009	0.1202	0.7459	NA
LOC102723571	1.5392	0.002	0.1146	0.676	NA
LOC102723572	8.9775	-0.0098	0.1121	0.372	0.9111
LOC102723580	6.6143	0.0043	0.1121	0.6407	0.9658
LOC102723581	1.3229	0.0012	0.1153	0.7693	NA
LOC102723582	2.0479	0.0024	0.1135	0.6756	NA
LOC102723584	0.5216	0.0016	0.1212	0.5953	NA
LOC102723589	0.5458	0.0016	0.1213	0.5866	NA
LOC102723591	1.0074	0.0004	0.1148	0.9287	NA
LOC102723597	0.5466	0.0016	0.1213	0.5862	NA
LOC102723600	6.0725	0.0046	0.1121	0.6154	0.959
LOC102723602	183.552	-0.0581	0.1093	0.0905	0.8073
LOC102723603	10.0009	0.0001	0.1184	0.9817	0.9961
LOC102723610	0.5349	0.0017	0.1207	0.571	NA
LOC102723616	0.4995	0.0001	0.1192	0.9604	NA
LOC102723619	1.4913	0.0005	0.1138	0.9196	NA
LOC102723622	4.2497	0.0002	0.1123	0.9815	NA
LOC102723625	2.8575	-0.0059	0.1151	0.3245	NA
LOC102723647	0.24	-0.0007	0.1199	0.7975	NA
LOC102723648	1.2284	-0.0004	0.1152	0.9217	NA
LOC102723651	4.5484	0.0043	0.1125	0.592	NA
LOC102723652	7.0419	0.0016	0.1118	0.8696	0.9889
LOC102723659	0.9328	-0.0033	0.1202	0.3784	NA
LOC102723663	0.2275	-0.0007	0.1199	0.8101	NA
LOC102723665	18.6559	-0.0003	0.1106	0.9848	0.9967
LOC102723666	81.9802	-0.0093	0.1067	0.7226	0.9755
LOC102723671	0.496	0.0002	0.1193	0.9453	NA
LOC102723672	3.3848	0.0073	0.1144	0.2931	NA
LOC102723678	5.4422	0.0031	0.1125	0.687	0.9712
LOC102723679	0.2729	0.0009	0.1202	0.7407	NA
LOC102723682	3.2617	0	0.1126	0.9964	NA
LOC102723683	0.2605	0.0009	0.1202	0.7459	NA
LOC102723687	0.6867	-0.0019	0.1209	0.5405	NA
LOC102723694	0.7837	0.0024	0.1212	0.4636	NA
LOC102723697	0.489	0.0001	0.1193	0.9747	NA
LOC102723701	0.5339	0.0017	0.1207	0.5721	NA
LOC102723703	1.8139	0.0031	0.1147	0.5452	NA
LOC102723709	3.8789	-0.0086	0.1237	0.1239	NA
LOC102723716	1.0261	0.0002	0.1158	0.9495	NA
LOC102723722	13.5575	0.0111	0.1123	0.3217	0.9
LOC102723724	0.2298	-0.0007	0.1199	0.8082	NA
LOC102723726	60.5546	0.0119	0.1089	0.5776	0.9552
LOC102723728	704.048	-0.0188	0.1134	0.1358	0.8556
LOC102723733	0.4578	-0.0013	0.1206	0.6493	NA
LOC102723735	13.7994	0.0281	0.1293	0.0165	0.6309
LOC102723739	0.7001	-0.0019	0.1209	0.5322	NA
LOC102723743	4.8281	0.007	0.1137	0.3383	0.903
LOC102723744	0.2605	0.0009	0.1202	0.7459	NA
LOC102723750	0.5211	0.0016	0.1212	0.5955	NA
LOC102723755	7.9481	-0.0012	0.1116	0.9115	0.9928
LOC102723757	0.7361	-0.0005	0.1173	0.8697	NA
LOC102723758	0.2743	0.001	0.1202	0.7393	NA
LOC102723762	0.24	-0.0007	0.1199	0.7975	NA
LOC102723769	4.1667	-0.0032	0.1125	0.6805	NA
LOC102723773	344.366	-0.023	0.1014	0.5344	0.9444
LOC102723775	9.4518	-0.011	0.1124	0.3073	0.8992
LOC102723777	0.2729	0.0009	0.1202	0.7407	NA
LOC102723779	20.2087	-0.0196	0.1121	0.2019	0.874
LOC102723794	13.8315	0.0065	0.1111	0.6268	0.9634
LOC102723798	0.5211	0.0016	0.1212	0.5955	NA
LOC102723799	12.5766	0.005	0.1436	0.1334	0.8498
LOC102723801	0.4748	-0.0014	0.1207	0.6394	NA
LOC102723804	69.2784	-0.0064	0.1068	0.8044	0.9839
LOC102723806	7.4473	-0.0017	0.1117	0.8722	0.9894
LOC102723809	0.5363	0.0017	0.1207	0.5695	NA
LOC102723811	1.7298	-0.0005	0.1135	0.9288	NA
LOC102723814	1.4956	0.0004	0.1142	0.9387	NA
LOC102723817	0.7737	0.0012	0.1167	0.7484	NA
LOC102723820	16.3696	0.0178	0.1121	0.2227	0.8832
LOC102723827	0.4717	-0.0014	0.1207	0.6435	NA
LOC102723843	1.4407	-0.0032	0.1162	0.4732	NA
LOC102723845	10.2747	-0.0053	0.1117	0.6217	0.961
LOC102723851	1.3318	0.0053	0.1233	0.216	NA
LOC102723854	29.7429	-0.0076	0.1095	0.6858	0.9712
LOC102723859	0.2605	0.0009	0.1202	0.7459	NA
LOC102723861	0.2729	0.0009	0.1202	0.7407	NA
LOC102723863	8.9797	-0.0006	0.1114	0.9564	0.9956
LOC102723864	13.6425	-0.0139	0.1119	0.2915	0.8984
LOC102723865	0.48	-0.0014	0.1207	0.6399	NA
LOC102723866	0.2289	-0.0007	0.1199	0.8029	NA
LOC102723867	0.9173	-0.0032	0.1203	0.3849	NA
LOC102723870	0.2729	0.0009	0.1202	0.7407	NA
LOC102723874	0.7939	0.0029	0.1206	0.4166	NA
LOC102723877	1.538	0.002	0.1146	0.6634	NA
LOC102723888	0.2729	0.0009	0.1202	0.7407	NA
LOC102723893	0.7525	0.0009	0.1175	0.7794	NA
LOC102723897	398.728	0.0315	0.1001	0.4246	0.9204
LOC102723901	23.1794	-0.0011	0.1192	0.7126	0.9733
LOC102723902	26.1999	0.0158	0.1112	0.329	0.9004
LOC102723908	1.6798	-0.004	0.1167	0.395	NA
LOC102723919	15.2041	0.0009	0.1107	0.9468	0.9956
LOC102723926	5.2372	0.0003	0.112	0.9735	0.9959
LOC102723927	0.2729	0.0009	0.1202	0.7407	NA
LOC102723929	2.4296	-0.003	0.1134	0.6226	NA
LOC102723946	5.3198	0.0024	0.1123	0.7686	0.9791
LOC102723953	1.3077	0.0031	0.1166	0.4752	NA
LOC102723954	47.9699	0.0033	0.1079	0.8841	0.9899
LOC102723958	2.6274	0.0036	0.1141	0.522	NA
LOC102723963	0.2605	0.0009	0.1202	0.7459	NA
LOC102723965	1.5833	0.0013	0.1148	0.7619	NA
LOC102723974	3.7592	0.0017	0.1125	0.8184	NA
LOC102723980	4.9745	0.0033	0.1123	0.69	0.9712
LOC102723981	11.7037	0.0055	0.1114	0.6488	0.9682
LOC102723983	20.9327	-0.0093	0.1105	0.5659	0.9531
LOC102723988	1.4471	-0.0032	0.1162	0.4773	NA
LOC102723989	8.7831	-0.0094	0.1121	0.3919	0.9162
LOC102723990	74.6123	-0.0077	0.1068	0.7647	0.9791
LOC102723992	13.5929	0.0073	0.1112	0.5801	0.9552
LOC102723993	0.24	-0.0007	0.1199	0.7975	NA
LOC102723995	16.6218	-0.0018	0.1106	0.9	0.9908
LOC102723996	50.4607	0.0046	0.1086	0.827	0.9853
LOC102723998	1.3183	0.0032	0.1168	0.4565	NA
LOC102724002	294.435	-0.006	0.1003	0.8742	0.9894
LOC102724003	0.24	-0.0007	0.1199	0.7975	NA
LOC102724005	0.5015	0.0001	0.1192	0.9665	NA
LOC102724006	2.5304	0.0024	0.1131	0.7007	NA
LOC102724010	0.24	-0.0007	0.1199	0.7975	NA
LOC102724015	0.7513	-0.0007	0.1173	0.8451	NA
LOC102724017	2.4283	-0.0006	0.113	0.9157	NA
LOC102724023	1014.83	-0.0923	0.104	0.0428	0.7463
LOC102724026	0.6937	-0.0019	0.1209	0.5362	NA
LOC102724030	0.2729	0.0009	0.1202	0.7407	NA
LOC102724037	7.0142	0.0031	0.1118	0.7529	0.9783
LOC102724040	0.763	0.0011	0.1168	0.7548	NA
LOC102724043	2.8177	-0.0116	0.143	0.0479	NA
LOC102724049	1.5126	0.0003	0.1146	0.9412	NA
LOC102724061	15.7899	-0.0172	0.1122	0.2218	0.8832
LOC102724064	1.2559	-0.0004	0.1152	0.9186	NA
LOC102724065	0.5245	0.0016	0.1212	0.5938	NA
LOC102724075	2.1574	-0.0034	0.1144	0.5229	NA
LOC102724077	2.2626	-0.0035	0.1145	0.5091	NA
LOC102724084	0.2289	-0.0007	0.1199	0.8029	NA
LOC102724093	11.0507	-0.0063	0.1114	0.6027	0.9581
LOC102724097	0.4578	-0.0013	0.1206	0.6493	NA
LOC102724098	10.2203	-0.0078	0.1118	0.4849	0.9322
LOC102724103	1.6616	0.0056	0.1254	0.1895	NA
LOC102724105	0.7295	-0.0007	0.1167	0.8329	NA
LOC102724112	18.6943	-0.0208	0.1128	0.1536	0.8598
LOC102724117	9.8476	-0.0075	0.1123	0.4384	0.9227
LOC102724121	1.4995	0.0004	0.1138	0.9396	NA
LOC102724124	62.2628	-0.0364	0.1117	0.1273	0.8418
LOC102724126	1.4657	-0.0014	0.1141	0.7696	NA
LOC102724133	3.9812	-0.004	0.1138	0.5031	NA
LOC102724135	70.924	0.0341	0.111	0.1561	0.8598
LOC102724141	0.5217	0.0016	0.1212	0.5952	NA
LOC102724147	81.1543	0.0873	0.1355	0.0042	0.4591
LOC102724149	0.235	-0.0007	0.1199	0.798	NA
LOC102724153	1.0422	0.0033	0.1218	0.3532	NA
LOC102724155	0.7816	0.0024	0.1212	0.4647	NA
LOC102724159	839.465	0.0346	0.0976	0.4156	0.9204
LOC102724164	17.1487	-0.0117	0.1111	0.4264	0.9204
LOC102724169	1.9061	-0.0055	0.1178	0.2752	NA
LOC102724170	1.4981	0.0003	0.1142	0.9422	NA
LOC102724172	0.4485	-0.0013	0.1205	0.6586	NA
LOC102724177	1.3645	0.0045	0.1233	0.255	NA
LOC102724187	14.0245	0.0111	0.1118	0.3703	0.9111
LOC102724190	0.24	-0.0007	0.1199	0.7975	NA
LOC102724192	1.4687	-0.0015	0.1141	0.7616	NA
LOC102724197	0.48	-0.0014	0.1207	0.6399	NA
LOC102724200	257.319	-0.0481	0.107	0.156	0.8598
LOC102724201	0.24	-0.0007	0.1199	0.7975	NA
LOC102724209	1.5336	0.0004	0.1146	0.9293	NA
LOC102724217	14.5571	-0.013	0.1117	0.3321	0.9014
LOC102724219	374.258	0	0.1156	0.9899	0.9973
LOC102724220	9.5969	-0.0066	0.1116	0.5661	0.9531
LOC102724225	4.6101	0.0073	0.1134	0.3429	0.9042
LOC102724228	0.72	-0.002	0.1208	0.5235	NA
LOC102724229	1.6625	-0.0053	0.124	0.2108	NA
LOC102724230	0.2289	-0.0007	0.1199	0.8029	NA
LOC102724232	11.6962	-0.0046	0.1119	0.6428	0.9669
LOC102724233	0.2729	0.0009	0.1202	0.7407	NA
LOC102724235	40.675	-0.029	0.1111	0.1805	0.8633
LOC102724238	4.0366	0.001	0.1124	0.8956	NA
LOC102724248	4.09	0.0025	0.1125	0.737	NA
LOC102724249	22.0917	0.0363	0.1186	0.0258	0.6739
LOC102724250	561.69	-0.0212	0.0969	0.618	0.9593
LOC102724252	6.2135	0.0005	0.1119	0.9586	0.9956
LOC102724254	1.298	0.0026	0.117	0.5176	NA
LOC102724255	0.6959	-0.0019	0.1209	0.5348	NA
LOC102724258	44.4736	0.0368	0.1154	0.0499	0.7518
LOC102724259	9.4108	-0.0026	0.1114	0.8172	0.985
LOC102724262	2.9513	0.002	0.1131	0.7474	NA
LOC102724272	0.7506	0.0009	0.1175	0.7802	NA
LOC102724273	4.8551	0.0035	0.1124	0.6635	0.969
LOC102724275	7.6058	-0.0038	0.1118	0.7058	0.9724
LOC102724285	9.5038	-0.0192	0.1156	0.0818	0.807
LOC102724286	0.7874	0.001	0.1174	0.765	NA
LOC102724296	4.322	-0.0074	0.1135	0.3316	NA
LOC102724299	0.4514	-0.0013	0.1205	0.6568	NA
LOC102724312	1.5784	0.0018	0.1151	0.6843	NA
LOC102724314	12.1027	0.0019	0.1111	0.878	0.9899
LOC102724316	3.5217	0.0011	0.1125	0.8802	NA
LOC102724329	0.2313	-0.0007	0.1199	0.8071	NA
LOC102724330	14.2266	-0.0099	0.1117	0.4212	0.9204
LOC102724334	0.2605	0.0009	0.1202	0.7459	NA
LOC102724335	4.1684	0.0089	0.1156	0.2044	NA
LOC102724336	5.6009	0.0162	0.1528	0.0244	0.6585
LOC102724342	26.6052	0.0331	0.1143	0.0688	0.7804
LOC102724345	8.1647	0.0113	0.1127	0.2756	0.8937
LOC102724351	0.7814	0.0023	0.1209	0.4804	NA
LOC102724354	0.2605	0.0009	0.1202	0.7459	NA
LOC102724356	12.6709	0.0017	0.1112	0.893	0.9899
LOC102724364	104.754	-0.0457	0.1113	0.1035	0.8247
LOC102724368	1.379	0.0048	0.1245	0.2319	NA
LOC102724369	3.7341	0.0174	0.1857	0.0152	NA
LOC102724371	0.7381	-0.0007	0.1174	0.8398	NA
LOC102724374	30.4714	-0.0032	0.1096	0.8589	0.9881
LOC102724378	3.0092	-0.0007	0.113	0.9036	NA
LOC102724382	1.0391	0.0018	0.117	0.6242	NA
LOC102724384	2.1255	-0.0056	0.1176	0.2772	NA
LOC102724385	0.5334	0.0017	0.1207	0.5726	NA
LOC102724387	4.6108	-0.0063	0.113	0.4184	0.9204
LOC102724391	2.2936	0.0033	0.1136	0.5822	NA
LOC102724394	1.3645	0.0045	0.1233	0.255	NA
LOC102724397	23.4071	-0.0012	0.1099	0.9445	0.9954
LOC102724398	0.4578	-0.0013	0.1206	0.6493	NA
LOC102724409	2.9439	0.0102	0.1425	0.0585	NA
LOC102724413	1.7025	-0.0017	0.1148	0.7058	NA
LOC102724426	12.4368	-0.0079	0.1115	0.5143	0.9406
LOC102724428	654.677	0.0945	0.1091	0.0309	0.7094
LOC102724436	0.2729	0.0009	0.1202	0.7407	NA
LOC102724441	444.89	-0.0003	0.1183	0.9318	0.9939
LOC102724445	129.905	-0.0158	0.1055	0.5914	0.9562
LOC102724450	2.3645	-0.01	0.1372	0.0669	NA
LOC102724451	9.8092	-0.0085	0.1119	0.4483	0.9232
LOC102724455	27.3265	0.022	0.112	0.1894	0.8684
LOC102724457	1.2265	-0.0005	0.1147	0.8983	NA
LOC102724462	2.0135	0.0019	0.1139	0.7132	NA
LOC102724474	3.433	-0.0024	0.1128	0.7259	NA
LOC102724483	0.2289	-0.0007	0.1199	0.8029	NA
LOC102724488	8.0275	-0.0068	0.112	0.5075	0.9397
LOC102724490	0.5124	0.0001	0.1191	0.9656	NA
LOC102724493	0.237	-0.0007	0.1199	0.8008	NA
LOC102724499	19.2379	-0.001	0.1104	0.9486	0.9956
LOC102724504	2.5403	0.0023	0.1131	0.7048	NA
LOC102724507	0.7497	0.0009	0.1176	0.7787	NA
LOC102724508	0.24	-0.0007	0.1199	0.7975	NA
LOC102724516	141.359	0.0323	0.1351	0.0106	0.5586
LOC102724517	5.1372	-0.0027	0.1123	0.7416	0.9761
LOC102724518	1.2142	-0.0024	0.1161	0.5697	NA
LOC102724528	32.6484	-0.0124	0.1096	0.5258	0.9416
LOC102724532	6.2473	-0.0044	0.1121	0.6305	0.964
LOC102724535	204.948	-0.0086	0.1022	0.8039	0.9839
LOC102724537	1.0581	0.004	0.1216	0.3034	NA
LOC102724541	2.1618	-0.0037	0.1144	0.4989	NA
LOC102724545	3.6102	-0.0043	0.1129	0.5442	NA
LOC102724548	0.4603	-0.0013	0.1206	0.6514	NA
LOC102724549	10.1925	0.0188	0.1181	0.0615	0.7686
LOC102724550	0.2605	0.0009	0.1202	0.7459	NA
LOC102724552	0.5215	-0.0001	0.119	0.9765	NA
LOC102724554	70.8676	0.0352	0.1099	0.1793	0.8633
LOC102724559	3.8372	0.0075	0.1151	0.2608	NA
LOC102724560	1.3656	0.0045	0.1233	0.2547	NA
LOC102724562	4.3004	0.0035	0.1125	0.6549	NA
LOC102724569	0.2749	0.001	0.1202	0.7388	NA
LOC102724571	30.0006	-0.0352	0.1145	0.0637	0.7708
LOC102724578	0.72	-0.002	0.1208	0.5235	NA
LOC102724583	5.7283	-0.0027	0.1121	0.7623	0.9791
LOC102724584	0.261	0.0009	0.1202	0.7455	NA
LOC102724585	0.2289	-0.0007	0.1199	0.8029	NA
LOC102724593	2.0562	0.0022	0.1138	0.6812	NA
LOC102724594	182.137	0.0412	0.1119	0.1069	0.826
LOC102724597	0.2625	0.0009	0.1202	0.7445	NA
LOC102724601	1.852	0.0076	0.1287	0.1189	NA
LOC102724607	4.9875	-0.0005	0.1121	0.9493	0.9956
LOC102724608	0.24	-0.0007	0.1199	0.7975	NA
LOC102724611	11.1745	0.0221	0.1158	0.0671	0.7786
LOC102724614	3.8504	0.0054	0.113	0.4746	NA
LOC102724620	1.6003	0.0066	0.1258	0.1569	NA
LOC102724621	9.4539	0.0002	0.1114	0.9824	0.9961
LOC102724641	11.1351	0.016	0.1147	0.1196	0.8309
LOC102724642	5.5313	0.0013	0.112	0.8829	0.9899
LOC102724645	0.5501	0.0016	0.1213	0.5845	NA
LOC102724655	0.2605	0.0009	0.1202	0.7459	NA
LOC102724660	3.3738	-0.002	0.113	0.7572	NA
LOC102724668	0.2339	-0.0007	0.1199	0.7988	NA
LOC102724672	0.2605	0.0009	0.1202	0.7459	NA
LOC102724681	11.094	-0.003	0.1114	0.7972	0.9839
LOC102724682	0.2605	0.0009	0.1202	0.7459	NA
LOC102724685	0.7769	0.001	0.1175	0.7657	NA
LOC102724689	12.1511	-0.0174	0.1138	0.1334	0.8498
LOC102724691	0.7844	0.0024	0.1212	0.4632	NA
LOC102724695	1.0103	0.0002	0.1158	0.9604	NA
LOC102724699	2.6615	-0.0051	0.1148	0.3781	NA
LOC102724708	2.5965	0.0044	0.1137	0.4843	NA
LOC102724709	0.7295	-0.0007	0.1167	0.8322	NA
LOC102724724	0.7833	0.0024	0.1212	0.4638	NA
LOC102724730	2.0436	0.0024	0.1135	0.6771	NA
LOC102724733	1.1981	-0.0024	0.1161	0.5685	NA
LOC102724737	0.2729	0.0009	0.1202	0.7407	NA
LOC102724748	5.2444	-0.0011	0.1121	0.8952	0.9903
LOC102724751	1.9282	-0.0029	0.1144	0.5747	NA
LOC102724752	20.3626	0.0201	0.1121	0.1989	0.8737
LOC102724757	3.2294	0.0032	0.1129	0.6462	NA
LOC102724765	0.2709	0.001	0.1202	0.7384	NA
LOC102724770	1560.85	-0.0511	0.0971	0.2481	0.8873
LOC102724774	1.4389	-0.0032	0.1162	0.4723	NA
LOC102724781	0.999	0.0001	0.1159	0.9744	NA
LOC102724782	7.7716	-0.0003	0.1117	0.9777	0.9959
LOC102724783	0.2605	0.0009	0.1202	0.7459	NA
LOC102724788	7609.93	-0.1575	0.1161	0.0035	0.4289
LOC102724791	17.7939	-0.0085	0.1107	0.575	0.9545
LOC102724792	2.6363	-0.0052	0.1149	0.3698	NA
LOC102724795	4.052	0.0027	0.1124	0.7265	NA
LOC102724800	0.7114	0.0004	0.1175	0.912	NA
LOC102724805	1.9155	-0.0027	0.1144	0.5873	NA
LOC102724806	0.5211	0.0016	0.1212	0.5955	NA
LOC102724810	0.2629	0.0009	0.1202	0.7443	NA
LOC102724812	0.2371	-0.0007	0.1199	0.7963	NA
LOC102724814	55.4351	0.0214	0.1086	0.377	0.9119
LOC102724827	0.5009	0.0001	0.1192	0.9733	NA
LOC102724828	0.5502	0.0016	0.1213	0.5845	NA
LOC102724833	18.3225	0.0046	0.1104	0.7632	0.9791
LOC102724843	313.949	0.0006	0.1156	0.8871	0.9899
LOC102724851	12.601	0.0068	0.1113	0.5877	0.9552
LOC102724852	66.7614	-0.0147	0.1072	0.5703	0.9544
LOC102724860	0.7296	-0.0007	0.1167	0.8346	NA
LOC102724862	0.5458	0.0016	0.1213	0.5866	NA
LOC102724865	3.1708	-0.0036	0.113	0.597	NA
LOC102724867	0.4622	-0.0013	0.1206	0.6467	NA
LOC102724872	35.8335	0.006	0.1089	0.7688	0.9791
LOC102724873	30.9822	-0.0009	0.1093	0.962	0.9956
LOC102724880	2.4427	-0.0063	0.1183	0.2323	NA
LOC102724883	0.2366	-0.0007	0.1199	0.8012	NA
LOC102724884	35.9039	-0.0294	0.1121	0.1397	0.8585
LOC102724889	1.9736	0.0005	0.1136	0.9287	NA
LOC102724901	0.2605	0.0009	0.1202	0.7459	NA
LOC102724904	0.5458	0.0016	0.1213	0.5866	NA
LOC102724908	0.2395	-0.0007	0.1199	0.7981	NA
LOC102724911	5.3444	-0.0119	0.1153	0.1539	0.8598
LOC102724920	0.2605	0.0009	0.1202	0.7459	NA
LOC102724921	1.0477	0.0021	0.1164	0.5941	NA
LOC102724924	1.4015	-0.003	0.1161	0.4976	NA
LOC102724927	2.3129	0.0028	0.1139	0.6038	NA
LOC102724930	0.2601	-0.0008	0.12	0.7765	NA
LOC102724935	0.2356	-0.0007	0.1199	0.8023	NA
LOC102724942	10.3298	-0.0021	0.1114	0.8546	0.9877
LOC102724944	0.5231	0.0016	0.1212	0.5945	NA
LOC102724951	132.131	0.0021	0.1123	0.7915	0.9836
LOC102724965	3.4379	-0.0026	0.1128	0.7119	NA
LOC102724967	33.0322	-0.0316	0.113	0.1029	0.8247
LOC102724970	0.2289	-0.0007	0.1199	0.8029	NA
LOC102724975	0.4606	-0.0013	0.1206	0.6477	NA
LOC113230	24.2961	0.0014	0.1099	0.935	0.9943
LOC115110	10.2998	0.0136	0.1125	0.2434	0.886
LOC143666	28.7495	-0.0008	0.1095	0.966	0.9956
LOC145783	25.7957	-0.0278	0.1131	0.1084	0.8274
LOC146880	94.2113	-0.0039	0.1052	0.8935	0.99
LOC148413	278.531	-0.0164	0.1003	0.667	0.9693
LOC148696	0.2605	0.0009	0.1202	0.7459	NA
LOC149134	1.9626	-0.0013	0.1134	0.8161	NA
LOC149351	0.7623	0.0009	0.1175	0.7781	NA
LOC150051	3.2792	0.0017	0.1126	0.8071	NA
LOC150776	216.675	0.0629	0.1074	0.0914	0.8098
LOC151760	1.1952	-0.0024	0.1161	0.569	NA
LOC153684	21.3106	0.0179	0.1114	0.2717	0.8904
LOC154761	2.3693	0.0047	0.115	0.3928	NA
LOC155060	17.8863	0.0019	0.1107	0.8946	0.9903
LOC158960	22.8555	-0.0086	0.1102	0.6076	0.9581
LOC166994	4.8545	0.0079	0.1147	0.26	0.89
LOC201651	0.2289	-0.0007	0.1199	0.8029	NA
LOC202181	14.1283	0.0088	0.1113	0.507	0.9395
LOC220729	107.664	0.0388	0.1077	0.2047	0.8747
LOC254896	192.192	-0.0504	0.1062	0.1532	0.8598
LOC255187	0.2289	-0.0007	0.1199	0.8029	NA
LOC256880	2.5208	0.0022	0.1132	0.7211	NA
LOC257358	0.5337	0.0017	0.1207	0.5723	NA
LOC257396	55.2474	-0.0209	0.1086	0.3859	0.9161
LOC283028	0.24	-0.0007	0.1199	0.7975	NA
LOC283693	0.7502	0.0009	0.1176	0.7779	NA
LOC283788	225.172	-0.0081	0.1025	0.813	0.985
LOC283887	0.7158	-0.002	0.1208	0.5261	NA
LOC283922	52.5171	0.0098	0.1088	0.6454	0.9672
LOC284009	0.5019	0.0001	0.1192	0.9599	NA
LOC284023	158.64	-0.0163	0.1031	0.6297	0.964
LOC284379	0.5016	0.0001	0.1192	0.9659	NA
LOC284454	44.7753	0.0102	0.1087	0.6355	0.9654
LOC284561	0.2606	0.0009	0.1202	0.7458	NA
LOC284581	61.4458	-0.032	0.1102	0.1934	0.8684
LOC284600	0.7321	-0.0006	0.1174	0.8532	NA
LOC284837	6.2751	0.0022	0.1119	0.8178	0.985
LOC284865	21.9053	-0.0043	0.1103	0.7836	0.9817
LOC284889	83.4783	0.0058	0.1066	0.8258	0.9853
LOC285074	195.518	0.0125	0.1021	0.7215	0.9753
LOC285095	0.24	-0.0007	0.1199	0.7975	NA
LOC285593	0.7211	-0.0006	0.1175	0.8458	NA
LOC285638	5.7725	0.0036	0.1121	0.6869	0.9712
LOC285819	2.6927	-0.0028	0.1141	0.6016	NA
LOC286189	0.5342	0.0017	0.1207	0.5718	NA
LOC286190	0.5006	0.0001	0.1192	0.9737	NA
LOC286367	2.2911	-0.0002	0.1137	0.961	NA
LOC286437	32.0773	0.0106	0.1102	0.5412	0.9465
LOC339192	8.4874	0.0028	0.1116	0.7932	0.9836
LOC339539	0.2729	0.0009	0.1202	0.7407	NA
LOC339593	0.5021	0.0001	0.1192	0.9649	NA
LOC340508	0.2289	-0.0007	0.1199	0.8029	NA
LOC344887	11.2705	0.0001	0.1112	0.9924	0.9982
LOC344967	0.2612	0.0009	0.1202	0.7454	NA
LOC374443	28.6954	0.0041	0.1096	0.8197	0.985
LOC388210	9.6968	-0.0019	0.1114	0.8666	0.9887
LOC388242	4.918	-0.0243	0.2409	0.0064	0.5102
LOC388282	0.2735	0.001	0.1202	0.7401	NA
LOC388436	4.8222	-0.0117	0.1198	0.1019	0.8228
LOC388499	0.9421	-0.0033	0.1204	0.3752	NA
LOC388692	100.159	-0.0069	0.1052	0.8133	0.985
LOC388780	1.7854	0.0029	0.1146	0.5615	NA
LOC388849	0.1678	0.0006	0.1197	0.8269	NA
LOC388906	7.7396	-0.0006	0.1116	0.9528	0.9956
LOC389199	0.2615	0.0009	0.1202	0.7452	NA
LOC389602	0.4761	-0.0014	0.1207	0.6421	NA
LOC389607	1.3233	0.0031	0.1166	0.4718	NA
LOC389641	35.1527	-0.015	0.1098	0.4438	0.9232
LOC389765	24.0261	0.0061	0.11	0.7193	0.9753
LOC389831	250.382	0.0188	0.1017	0.604	0.9581
LOC389834	247.863	0.0008	0.1004	0.9823	0.9961
LOC389895	5.798	0.0038	0.1121	0.6768	0.9708
LOC389906	419.812	0.005	0.0985	0.9007	0.9908
LOC390937	4.7607	0.003	0.1124	0.6964	0.9722
LOC391722	0.72	-0.002	0.1208	0.5235	NA
LOC399815	0.5211	0.0016	0.1212	0.5955	NA
LOC399900	6.2963	0.0023	0.1119	0.8092	0.9842
LOC400043	4.2201	0.0001	0.1123	0.9932	NA
LOC400499	1.8093	0.0029	0.1147	0.556	NA
LOC400553	2.6283	0.0054	0.1155	0.3352	NA
LOC400743	0.4917	0.0001	0.1193	0.9745	NA
LOC400927	4.2325	0.0021	0.1124	0.786	NA
LOC401010	1.787	0.0014	0.1136	0.7995	NA
LOC401127	0.2377	-0.0007	0.1199	0.8	NA
LOC401320	21.4583	-0.0004	0.1101	0.978	0.9959
LOC401480	0.24	-0.0007	0.1199	0.7975	NA
LOC407835	6.6077	0.0044	0.1121	0.6368	0.9657
LOC439951	5.1	0.0046	0.1123	0.5887	0.9555
LOC439994	113.633	0.0163	0.1051	0.5876	0.9552
LOC440157	7.6129	0.0057	0.1121	0.5599	0.9513
LOC440300	29.9194	0.0491	0.1243	0.0104	0.5579
LOC440311	2.6329	0.0062	0.1153	0.3032	NA
LOC440354	118.394	0.0277	0.1064	0.354	0.908
LOC440386	12.078	0.0056	0.1112	0.6586	0.969
LOC440434	78.889	0.0315	0.1084	0.2506	0.8873
LOC440461	3.7106	-0.0017	0.1125	0.8174	NA
LOC440895	0.4578	-0.0013	0.1206	0.6493	NA
LOC440934	21.8442	-0.0032	0.11	0.8473	0.9866
LOC441081	5.0363	0.0151	0.1443	0.0314	0.7108
LOC441124	44.0089	0.0211	0.1103	0.2999	0.8992
LOC441155	5.9124	0.005	0.1123	0.5602	0.9514
LOC441242	4.9928	0.005	0.1125	0.5428	0.9465
LOC441454	1.9572	-0.0011	0.1138	0.8356	NA
LOC493754	170.865	-0.0099	0.1024	0.7741	0.9802
LOC550643	575.875	-0.0253	0.0993	0.5264	0.9416
LOC553103	4.2582	-0.011	0.1183	0.123	NA
LOC554206	1.7888	0.0032	0.1144	0.5426	NA
LOC554223	0.4578	-0.0013	0.1206	0.6493	NA
LOC595101	174.969	0.0011	0.1023	0.9742	0.9959
LOC606724	0.5062	0.0001	0.1191	0.9684	NA
LOC613037	70.6376	0.0355	0.1114	0.1376	0.8585
LOC613038	7.4743	0.0068	0.1126	0.4374	0.9227
LOC641367	3.6499	0.0099	0.1262	0.0932	NA
LOC641515	0.7816	0.0024	0.1212	0.4647	NA
LOC641746	1.5514	0.0023	0.1143	0.641	NA
LOC642236	0.7216	-0.0006	0.1175	0.8462	NA
LOC642361	76.7776	0.0049	0.1063	0.8546	0.9877
LOC642423	12.288	0.799	2.209	0	0.0516
LOC642441	58.195	-0.0252	0.1097	0.2728	0.8918
LOC642648	2.1596	-0.004	0.1142	0.4831	NA
LOC642846	146.971	0.0358	0.1051	0.2849	0.8966
LOC642852	371.524	0.0408	0.1035	0.2626	0.89
LOC642934	527.048	-0.058	0.1007	0.1665	0.8611
LOC643072	37.3586	-0.009	0.109	0.6615	0.969
LOC643355	0.48	-0.0014	0.1207	0.6399	NA
LOC643387	0.2729	0.0009	0.1202	0.7407	NA
LOC643770	0.9749	-0.0014	0.1168	0.7027	NA
LOC643797	2.2682	-0.0002	0.1133	0.9654	NA
LOC644083	1.8689	-0.004	0.1173	0.3784	NA
LOC644172	7.1204	0.0223	0.1524	0.0141	0.6102
LOC644249	0.468	-0.0013	0.1206	0.6454	NA
LOC644554	14.2106	0.0122	0.1116	0.3658	0.9102
LOC644656	25.2149	0.0097	0.1101	0.5819	0.9552
LOC644662	4.8508	0.0069	0.1129	0.397	0.9182
LOC644794	31.8142	-0.0022	0.1093	0.9059	0.9922
LOC644961	12.994	0.0118	0.1119	0.3384	0.903
LOC645513	50.5087	0.0155	0.1084	0.507	0.9395
LOC645638	1.8326	0.0033	0.1145	0.5257	NA
LOC645769	1.2407	-0.0005	0.1147	0.9033	NA
LOC645967	12.077	-0.0075	0.1114	0.5516	0.9489
LOC646021	17.5876	-0.0073	0.1108	0.6155	0.959
LOC646127	2.0575	0.0036	0.1148	0.4864	NA
LOC646214	2.2127	-0.0022	0.1133	0.7124	NA
LOC646278	2.5733	0.0037	0.1139	0.5175	NA
LOC646471	66.2014	0.0704	0.1265	0.0089	0.54
LOC646626	1.4652	-0.0015	0.1141	0.7664	NA
LOC646652	8.7599	0.0175	0.1159	0.0878	0.8072
LOC646719	156.268	0.0027	0.1029	0.9351	0.9943
LOC646762	263.529	0.051	0.1033	0.1851	0.8684
LOC646862	0.7854	0.0024	0.1212	0.4626	NA
LOC646903	30.3629	-0.0133	0.1099	0.4823	0.932
LOC646976	4.0941	0.0061	0.113	0.4259	NA
LOC647859	2.296	0.0034	0.1136	0.5703	NA
LOC648044	0.2605	0.0009	0.1202	0.7459	NA
LOC648691	0.2289	-0.0007	0.1199	0.8029	NA
LOC648987	84.8479	-0.0031	0.1059	0.9107	0.9928
LOC650226	0.2729	0.0009	0.1202	0.7407	NA
LOC652276	92.9278	0.036	0.1095	0.184	0.868
LOC653160	8.5152	-0.0085	0.1121	0.4242	0.9204
LOC653513	0.24	-0.0007	0.1199	0.7975	NA
LOC653653	1.5388	0.0023	0.1143	0.6424	NA
LOC653786	1.7723	0.0028	0.1147	0.567	NA
LOC654342	83.7661	-0.0241	0.1076	0.3716	0.9111
LOC727896	3.5105	0.0008	0.1125	0.9094	NA
LOC727978	2.5827	0.0043	0.1137	0.4912	NA
LOC728024	11.4102	-0.0033	0.1114	0.7804	0.9806
LOC728026	1.4654	-0.0013	0.1144	0.7846	NA
LOC728323	4.5792	0.006	0.1128	0.4524	NA
LOC728392	73.8702	-0.024	0.1083	0.3464	0.906
LOC728407	20.411	0.0216	0.1121	0.1828	0.8673
LOC728554	241.399	-0.0623	0.1103	0.0733	0.7897
LOC728613	73.5845	-0.0122	0.1067	0.6458	0.9672
LOC728715	12.1512	-0.0013	0.1112	0.9157	0.9932
LOC728728	0.2306	-0.0007	0.1199	0.8015	NA
LOC728739	0.2289	-0.0007	0.1199	0.8029	NA
LOC728743	78.1307	0.0226	0.1079	0.3821	0.9138
LOC728752	19.0102	-0.0089	0.1106	0.5677	0.9535
LOC728769	44.7836	-0.0157	0.1088	0.4831	0.932
LOC728819	6.5641	0.0032	0.1119	0.7404	0.9761
LOC728975	46.5116	-0.0231	0.1099	0.2907	0.8983
LOC729040	2.6384	-0.005	0.1148	0.3879	NA
LOC729041	11.2749	0.0002	0.1112	0.9881	0.9972
LOC729083	0.7296	-0.0007	0.1167	0.8334	NA
LOC729162	397.019	0.0328	0.0994	0.4153	0.9204
LOC729291	15.9942	0.0032	0.1107	0.8189	0.985
LOC729458	0.24	-0.0007	0.1199	0.7975	NA
LOC729603	14.2536	0.0124	0.1116	0.3618	0.9102
LOC729652	3.132	-0.0053	0.1136	0.4258	NA
LOC729683	32.5453	0.0075	0.1094	0.6977	0.9722
LOC729732	11.3554	-0.0056	0.1113	0.6494	0.9682
LOC729737	20.1845	0.0102	0.1106	0.5249	0.9416
LOC729770	0.4594	-0.0013	0.1206	0.6483	NA
LOC729870	2.5408	0.0024	0.1131	0.6986	NA
LOC729887	22.4758	-0.0101	0.1105	0.5345	0.9444
LOC729966	0.2362	-0.0007	0.1199	0.8017	NA
LOC730101	188.319	-0.0161	0.1024	0.6436	0.9672
LOC730102	113.34	-0.0363	0.1073	0.2344	0.886
LOC730183	8.8393	0.0029	0.1115	0.7933	0.9836
LOC730257	47.915	-0.0093	0.1089	0.6539	0.969
LOC730268	81.2434	0.0307	0.1087	0.2503	0.8873
LOC730338	1.797	0.0028	0.1146	0.5707	NA
LOC730668	1.5241	0.0022	0.1143	0.6537	NA
LOC731157	0.5211	0.0016	0.1212	0.5955	NA
LOC80154	392.055	-0.0098	0.0986	0.8069	0.9839
LOC81691	109.368	-0.0215	0.1059	0.4654	0.9277
LOC90246	19.6079	-0.0058	0.1105	0.7068	0.9724
LOC90784	385.736	0.0275	0.1001	0.4808	0.932
LOC90834	12.8801	0.0121	0.1121	0.3114	0.9
LOC91450	1.7093	-0.002	0.1144	0.682	NA
LOC92249	171.587	-0.0361	0.1043	0.296	0.8992
LOC93622	236.297	0.0017	0.1011	0.9633	0.9956
LOH12CR1	102.357	0.0085	0.1056	0.7653	0.9791
LOH12CR2	6.3097	0.0023	0.1119	0.8081	0.9839
LONP1	3982.34	0.038	0.0916	0.4281	0.9207
LONP2	1808.48	0.0574	0.0998	0.1783	0.8611
LONRF1	218.966	0.0147	0.1017	0.681	0.971
LONRF2	11.6921	0.0231	0.1166	0.0557	0.7614
LONRF3	1.6858	-0.004	0.1165	0.3926	NA
LOX	93.7268	0.0249	0.1069	0.381	0.9133
LOXL1	33.5836	-0.0184	0.1103	0.3424	0.9041
LOXL1-AS1	30.1531	-0.0184	0.1108	0.3116	0.9
LOXL2	3438.11	0.0718	0.0952	0.13	0.8492
LOXL3	132.103	-0.0257	0.1055	0.4072	0.9186
LOXL4	229.883	0.0158	0.1014	0.6656	0.969
LPAL2	1.8461	0.005	0.1176	0.3047	NA
LPAR1	13.3597	0.0121	0.1116	0.3662	0.9102
LPAR2	305.539	-0.007	0.0998	0.8552	0.9878
LPAR5	51.7911	0.0032	0.1078	0.8908	0.9899
LPAR6	0.2731	0.001	0.1202	0.7405	NA
LPCAT1	2933.42	0.011	0.0923	0.8148	0.985
LPCAT2	0.396	0.0001	0.1194	0.9704	NA
LPCAT3	782.475	-0.0454	0.0968	0.3026	0.8992
LPCAT4	530.023	-0.013	0.0986	0.7468	0.9761
LPGAT1	1863.83	-0.0225	0.097	0.5959	0.9565
LPHN1	1326.6	0.0349	0.0961	0.4276	0.9207
LPHN2	6528.7	0.0893	0.103	0.0497	0.7518
LPHN3	0.5211	0.0016	0.1212	0.5955	NA
LPIN1	160.684	-0.0446	0.1071	0.1751	0.8611
LPIN2	1742.76	0.0501	0.0987	0.2415	0.886
LPIN3	192.503	0.0223	0.103	0.5174	0.9416
LPP	2807.99	0.099	0.1103	0.0254	0.6739
LPP-AS2	52.5761	-0.0161	0.1084	0.4897	0.9324
LPPR1	1.5245	0.0021	0.1146	0.6628	NA
LPPR2	1492.4	0.002	0.0936	0.9642	0.9956
LPPR3	123.085	-0.0077	0.1042	0.8043	0.9839
LPPR5	0.4791	-0.0014	0.1207	0.6404	NA
LPXN	40.55	-0.031	0.1116	0.1523	0.8598
LRAT	0.2289	-0.0007	0.1199	0.8029	NA
LRBA	1369.2	0.0457	0.102	0.24	0.886
LRCH1	487.398	0.0344	0.1011	0.3711	0.9111
LRCH3	395.951	0.0277	0.101	0.4644	0.9271
LRCH4	1270.29	0.0588	0.0958	0.2008	0.874
LRFN1	157.478	-0.0287	0.1042	0.3919	0.9162
LRFN3	638.841	0.0025	0.0971	0.9526	0.9956
LRFN4	670.963	0.0129	0.0962	0.7642	0.9791
LRG1	295.5	-0.0933	0.116	0.0217	0.65
LRGUK	0.4688	-0.0014	0.1206	0.6446	NA
LRIF1	373.596	0.0127	0.0986	0.751	0.9774
LRIG1	1225.95	0.1367	0.1223	0.0057	0.4962
LRIG2	203.195	0.032	0.1034	0.362	0.9102
LRIG3	157.195	0.0155	0.1049	0.6107	0.9584
LRIT2	5.7192	-0.0028	0.1121	0.7503	0.977
LRIT3	0.5464	0.0016	0.1213	0.5863	NA
LRMP	318.483	-0.0254	0.1002	0.5124	0.9403
LRP1	4942.94	0.1566	0.1576	0.0014	0.3032
LRP10	9267.18	0.045	0.0911	0.3532	0.908
LRP11	2914.4	0.0062	0.0918	0.8957	0.9903
LRP12	514.289	0.0039	0.0997	0.9187	0.9932
LRP2	0.5743	0.002	0.1208	0.5299	NA
LRP2BP	25.6738	0.0065	0.1098	0.7144	0.974
LRP3	1418.04	-0.0034	0.0948	0.9382	0.9946
LRP4	790.258	0.0448	0.1014	0.2559	0.89
LRP4-AS1	4.0063	0.0034	0.113	0.6217	NA
LRP5	1662.65	0.1125	0.1078	0.0187	0.6398
LRP5L	16.6759	-0.009	0.1109	0.5356	0.9444
LRP6	3243.51	0.0998	0.1149	0.0198	0.6425
LRP8	606.042	0.04	0.1002	0.3189	0.9
LRPAP1	4367.81	0.0147	0.0918	0.7557	0.9788
LRPPRC	5052.95	0.0519	0.0972	0.2406	0.886
LRR1	419.138	-0.0586	0.1023	0.1501	0.8598
LRRC1	487.894	0.0047	0.0971	0.9107	0.9928
LRRC10B	2.9009	-0.0059	0.1151	0.3273	NA
LRRC14	912.214	0.0112	0.0944	0.8027	0.9839
LRRC15	1.2414	-0.0007	0.1143	0.8863	NA
LRRC16A	1358.08	0.0438	0.0994	0.2896	0.8971
LRRC16B	4.2677	0.0033	0.1125	0.6723	NA
LRRC17	71.367	0.0124	0.107	0.6306	0.964
LRRC19	5.9236	-0.002	0.112	0.8235	0.9851
LRRC20	283.454	-0.0402	0.1013	0.3007	0.8992
LRRC23	59.1592	-0.0244	0.1091	0.3097	0.8998
LRRC24	86.9079	-0.0262	0.1072	0.3498	0.9067
LRRC25	4.0947	-0.0069	0.1148	0.2937	NA
LRRC26	9.3474	-0.0056	0.1117	0.6093	0.9583
LRRC27	70.6228	-0.0042	0.1065	0.8743	0.9894
LRRC28	180.007	-0.0665	0.1118	0.0567	0.7646
LRRC29	6.2871	-0.0031	0.112	0.7343	0.976
LRRC3	54.0306	-0.036	0.1114	0.1353	0.8555
LRRC31	22.8988	0.0005	0.1101	0.9754	0.9959
LRRC32	6.1464	0.0034	0.112	0.7151	0.9743
LRRC34	0.9105	-0.0032	0.1204	0.3833	NA
LRRC37A	82.516	0.0136	0.1063	0.6213	0.961
LRRC37A11P	0.7075	-0.0023	0.12	0.4897	NA
LRRC37A2	163.516	0.0295	0.1046	0.3718	0.9111
LRRC37A3	119.979	0.0516	0.1107	0.0951	0.8182
LRRC37A4P	210.325	0.0426	0.1045	0.2309	0.8846
LRRC37A6P	8.595	0.0049	0.1118	0.643	0.967
LRRC37B	66.4478	0.0023	0.1067	0.929	0.9937
LRRC37BP1	320.463	-0.0601	0.1037	0.1309	0.8492
LRRC38	9.5863	0.0167	0.1147	0.1136	0.8296
LRRC39	6.8014	-0.0133	0.1144	0.1558	0.8598
LRRC3DN	25.5338	-0.009	0.11	0.6082	0.9583
LRRC4	21.6828	-0.016	0.1112	0.3195	0.9
LRRC40	560.686	-0.0251	0.097	0.5557	0.9507
LRRC41	4111.67	-0.002	0.0911	0.9666	0.9956
LRRC42	1132.33	-0.0072	0.0946	0.8725	0.9894
LRRC43	1.2097	-0.0024	0.116	0.575	NA
LRRC45	392.144	-0.0106	0.0981	0.7942	0.9838
LRRC46	15.476	-0.0184	0.1124	0.1923	0.8684
LRRC47	2101.18	0.0587	0.0938	0.215	0.8781
LRRC48	13.0567	0.0053	0.111	0.6909	0.9715
LRRC49	118.156	-0.0068	0.1042	0.8257	0.9853
LRRC4B	2.7369	-0.0003	0.1129	0.9604	NA
LRRC56	46.5798	-0.0122	0.1084	0.588	0.9552
LRRC57	468.208	-0.0026	0.0976	0.9489	0.9956
LRRC58	1273.41	0.0431	0.0988	0.3034	0.8992
LRRC59	4021.72	0.0275	0.0915	0.5635	0.952
LRRC6	13.7419	-0.0113	0.1117	0.3788	0.9124
LRRC61	1247.03	-0.0877	0.1019	0.0553	0.7614
LRRC66	4.3196	0.0023	0.1124	0.7709	NA
LRRC7	0.2489	0.0009	0.1201	0.7603	NA
LRRC70	5.0601	0.0045	0.1123	0.5975	0.9572
LRRC71	0.5468	0.0016	0.1213	0.5861	NA
LRRC73	85.8406	-0.0045	0.1065	0.8652	0.9887
LRRC8A	1801.42	0.0572	0.0952	0.2162	0.8785
LRRC8B	377.435	0.0011	0.0997	0.9779	0.9959
LRRC8C	531.192	0.0135	0.0978	0.7438	0.9761
LRRC8D	2172.73	-0.0028	0.0919	0.9531	0.9956
LRRC8E	438.702	0.0325	0.0992	0.4235	0.9204
LRRCC1	333.033	-0.0465	0.1023	0.2298	0.8839
LRRFIP1	5068.5	0.0787	0.0994	0.0853	0.807
LRRFIP2	1141.52	0.0298	0.094	0.515	0.9411
LRRIQ1	5.4836	-0.0069	0.1131	0.3846	0.9151
LRRIQ3	4.2549	-0.0011	0.1126	0.8747	NA
LRRK1	121.924	0.0264	0.1059	0.3838	0.9151
LRRK2	0.6867	-0.0019	0.1209	0.5405	NA
LRRN2	0.9457	-0.0033	0.1204	0.3738	NA
LRRN4	1.0003	0.0001	0.1159	0.9682	NA
LRRN4CL	1.7732	0.0028	0.1147	0.5669	NA
LRRTM1	0.2605	0.0009	0.1202	0.7459	NA
LRRTM2	1.0796	0.0041	0.1216	0.2972	NA
LRSAM1	439.074	-0.0144	0.098	0.7252	0.9755
LRTOMT	242.475	-0.0414	0.1028	0.268	0.89
LRWD1	972.525	0.0098	0.0954	0.823	0.9851
LSG1	1123.53	0.0979	0.1068	0.0311	0.7094
LSM1	883.228	-0.0649	0.0993	0.14	0.8585
LSM10	680.408	-0.0426	0.1011	0.2797	0.8964
LSM11	108.83	0.0218	0.1076	0.4071	0.9186
LSM12	1489.66	-0.0236	0.0945	0.6007	0.9581
LSM14A	3713.46	0.0625	0.0979	0.1622	0.8611
LSM14B	1111.17	0.0323	0.0947	0.4748	0.9312
LSM2	1608.34	-0.0602	0.0992	0.166	0.8611
LSM3	1185.87	-0.0761	0.103	0.078	0.8033
LSM4	4641.8	-0.0422	0.096	0.3433	0.9047
LSM5	892.901	-0.0527	0.0998	0.2103	0.8773
LSM6	340.935	-0.0262	0.1011	0.4866	0.9323
LSM7	1309.3	-0.0636	0.0998	0.1434	0.8598
LSM8	575.003	-0.0571	0.1004	0.175	0.8611
LSMEM1	20.5158	0.0025	0.1108	0.8563	0.988
LSMEM2	22.9408	-0.0017	0.1109	0.8983	0.9907
LSP1	6.8271	0.0032	0.1118	0.7426	0.9761
LSR	2022.16	-0.0022	0.0934	0.9617	0.9956
LSS	1224.09	-0.0331	0.0959	0.4527	0.9239
LST1	10.1182	-0.0097	0.1121	0.3818	0.9138
LTA	1.9694	-0.0013	0.1134	0.8125	NA
LTA4H	955.832	-0.0288	0.0946	0.5228	0.9416
LTB	69.2015	-0.0405	0.1118	0.1102	0.8281
LTB4R	73.2118	0.0351	0.1093	0.1964	0.8719
LTB4R2	36.216	0.0235	0.1107	0.248	0.8873
LTBP1	1575.05	0.0505	0.0968	0.2553	0.8895
LTBP2	360.951	0.0502	0.1049	0.171	0.8611
LTBP3	3320.56	0.0951	0.097	0.0518	0.7557
LTBP4	1655.39	0.0387	0.0936	0.4045	0.9185
LTBR	4245.6	0.0634	0.0936	0.1839	0.868
LTC4S	0.8078	0.0029	0.1206	0.4098	NA
LTF	0.24	-0.0007	0.1199	0.7975	NA
LTK	40.3983	-0.0114	0.1088	0.5942	0.9562
LTN1	366.139	0.0351	0.1032	0.3282	0.9003
LTV1	1082.23	-0.0398	0.0946	0.3832	0.9146
LUC7L	1128.58	-0.0137	0.0941	0.7625	0.9791
LUC7L2	2223.81	0.0685	0.0998	0.1204	0.8309
LUC7L3	1506.88	-0.1228	0.108	0.0132	0.6042
LUCAT1	0.24	-0.0007	0.1199	0.7975	NA
LURAP1	31.2552	-0.0112	0.1099	0.5416	0.9465
LURAP1L	3.0014	-0.0046	0.114	0.4453	NA
LUZP1	1546.12	0.0327	0.1008	0.3979	0.9182
LUZP6	1735.09	0.0122	0.0931	0.7911	0.9836
LXN	15.4949	-0.011	0.1113	0.4317	0.9223
LY6D	16.9874	0.0036	0.1107	0.8033	0.9839
LY6E	1337.5	-0.0404	0.0985	0.3353	0.9028
LY6G5B	63.156	0.0024	0.1074	0.9196	0.9932
LY6G5C	4.4541	-0.0022	0.1123	0.7874	NA
LY6G6C	12.1128	-0.0162	0.1127	0.1941	0.8697
LY6G6D	0.5177	0.0002	0.119	0.9357	NA
LY6H	0.2729	0.0009	0.1202	0.7407	NA
LY6K	6.9958	-0.0026	0.1118	0.7903	0.9836
LY75	0.7401	-0.0007	0.1174	0.8374	NA
LY75-CD302	1.4182	-0.0027	0.1167	0.5185	NA
LYAR	917.679	-0.0163	0.0944	0.7161	0.9745
LYG1	19.88	-0.0033	0.1102	0.8369	0.9854
LYG2	1.0227	0.0021	0.1164	0.6006	NA
LYL1	116.413	0.0007	0.1059	0.9785	0.9959
LYN	907.055	0.0235	0.0951	0.5968	0.9569
LYNX1	34.51	-0.0179	0.1101	0.3644	0.9102
LYPD1	50.0537	-0.0089	0.1086	0.6787	0.9708
LYPD2	2.8543	-0.0044	0.1135	0.4979	NA
LYPD3	25.458	-0.002	0.1098	0.9085	0.9924
LYPD5	4.481	-0.0063	0.1134	0.3888	NA
LYPD6	1399.19	0.0202	0.0945	0.6537	0.969
LYPD6B	922.154	-0.0776	0.1019	0.0787	0.8039
LYPLA1	2791.21	-0.076	0.0945	0.1147	0.8296
LYPLA2	2143.55	-0.0256	0.0961	0.558	0.9508
LYRM1	477.703	-0.1576	0.1456	0.0019	0.3547
LYRM2	1089.43	-0.0461	0.0948	0.3141	0.9
LYRM4	491.535	-0.0139	0.0999	0.7181	0.9751
LYRM5	226.935	-0.1747	0.1888	0.0004	0.168
LYRM7	444.74	-0.0351	0.1	0.3781	0.9119
LYRM9	26.3492	-0.014	0.1105	0.4235	0.9204
LYSMD1	164.746	-0.0046	0.1028	0.8922	0.9899
LYSMD2	27.1722	-0.0208	0.1114	0.2362	0.886
LYSMD3	610.277	-0.0173	0.097	0.6829	0.9712
LYSMD4	107.798	0.0206	0.1053	0.4976	0.9351
LYST	141.995	-0.0357	0.1055	0.2775	0.8948
LYZ	0.2729	0.0009	0.1202	0.7407	NA
LZIC	757.53	-0.0135	0.0952	0.7595	0.9791
LZTFL1	223.154	-0.0382	0.1027	0.3023	0.8992
LZTR1	831.606	0.049	0.0972	0.2653	0.89
LZTS1	36.473	0.0123	0.1096	0.53	0.9428
LZTS2	2045.49	0.0458	0.0936	0.3266	0.9003
LZTS3	122.686	-0.0384	0.1075	0.2108	0.8773
M1AP	177.063	0.0111	0.1022	0.749	0.9769
M6PR	2372.28	-0.035	0.0923	0.4588	0.9259
MAB21L2	0.6891	-0.0019	0.1209	0.539	NA
MAB21L3	27.3563	0.0113	0.1101	0.5251	0.9416
MACC1	1.8954	-0.0074	0.1271	0.1297	NA
MACF1	2308.58	0.1316	0.1357	0.0041	0.4591
MACROD1	276.745	-0.0474	0.104	0.2008	0.874
MACROD2	158.333	-0.0337	0.105	0.3098	0.8998
MAD1L1	535.488	0.0155	0.0982	0.7049	0.9724
MAD2L1	1572.95	-0.0475	0.0941	0.307	0.8992
MAD2L1BP	437.909	-0.015	0.0984	0.7108	0.9731
MAD2L2	947.028	-0.0239	0.0988	0.5552	0.9504
MADCAM1	0.476	-0.0014	0.1207	0.6422	NA
MADD	1145.34	0.0926	0.1064	0.0377	0.7463
MAEA	1894.73	0.024	0.0928	0.6066	0.9581
MAF	67.0839	-0.009	0.1077	0.7055	0.9724
MAF1	1650.69	-0.0039	0.0963	0.9266	0.9936
MAFA	37.9987	-0.009	0.1089	0.6654	0.969
MAFB	3.9456	-0.0008	0.1124	0.9158	NA
MAFF	344.676	0.012	0.0994	0.7589	0.9791
MAFG	1794.2	0.1276	0.1098	0.0107	0.5602
MAFG-AS1	188.682	-0.0155	0.1023	0.6561	0.969
MAFIP	453.124	-0.061	0.1012	0.146	0.8598
MAFK	844.211	0.0855	0.101	0.0622	0.7689
MAG	12.388	-0.003	0.1113	0.8035	0.9839
MAGEA2B	10.0081	0.0022	0.1113	0.8546	0.9877
MAGEA8	0.2299	-0.0007	0.1199	0.8021	NA
MAGEB17	1.0264	0.0018	0.117	0.6301	NA
MAGEC1	0.2729	0.0009	0.1202	0.7407	NA
MAGEC3	1.7844	0.0029	0.1146	0.5582	NA
MAGED1	4523.37	0.0331	0.0914	0.4885	0.9323
MAGED2	2467.63	-0.0024	0.0924	0.959	0.9956
MAGED4	491.486	0.0002	0.1156	0.9672	0.9956
MAGED4B	658.245	0.002	0.1114	0.8649	0.9887
MAGEE1	177.632	0.0121	0.1024	0.7252	0.9755
MAGEF1	1035.86	0.0009	0.0956	0.9826	0.9961
MAGI1	1046.94	0.0622	0.1034	0.1236	0.8339
MAGI1-IT1	0.5005	0.0001	0.1192	0.973	NA
MAGI2	38.3261	-0.0132	0.1091	0.5295	0.9428
MAGI3	397.563	0.0357	0.1035	0.3155	0.9
MAGIX	46.964	-0.0165	0.1092	0.4439	0.9232
MAGOH	697.31	-0.043	0.0993	0.2991	0.8992
MAGOH2	0.5124	0.0002	0.1191	0.9547	NA
MAGOHB	306.141	-0.0414	0.1032	0.2608	0.89
MAGT1	2399.74	0.008	0.092	0.8657	0.9887
MAK	11.1266	-0.0037	0.1116	0.735	0.976
MAK16	1144.63	0.0333	0.0948	0.4603	0.9261
MAL	537.145	-0.0382	0.1011	0.3263	0.9002
MAL2	127.092	-0.0045	0.1038	0.8887	0.9899
MALAT1	1305.08	0.1514	0.1647	0.0011	0.2735
MALL	613.23	-0.0056	0.0971	0.8928	0.9899
MALSU1	1007.16	-0.0688	0.1023	0.1046	0.825
MALT1	901.06	0.1031	0.1089	0.024	0.6579
MAMDC2	139.133	-0.0141	0.1036	0.6656	0.969
MAMDC4	159.337	-0.0108	0.1036	0.7393	0.9761
MAML1	1761.58	0.0873	0.1024	0.0545	0.7614
MAML2	999.062	0.0767	0.1091	0.0527	0.7568
MAML3	62.6092	0.0001	0.1072	0.9982	0.9994
MAMLD1	96.6585	-0.0088	0.1057	0.7567	0.9789
MAMSTR	64.6021	-0.0138	0.1072	0.5911	0.9562
MAN1A1	5.1361	-0.0028	0.1122	0.7356	0.976
MAN1A2	2031.46	0.0261	0.0995	0.5101	0.9397
MAN1B1	1894.65	0.0007	0.0922	0.9881	0.9972
MAN1B1-AS1	24.551	-0.016	0.1107	0.3587	0.9093
MAN1C1	37.4816	-0.0078	0.1089	0.7068	0.9724
MAN2A1	833.438	0.0343	0.0986	0.4067	0.9185
MAN2A2	1725.34	0.103	0.1059	0.0274	0.6839
MAN2B1	2266.04	0.0085	0.092	0.8571	0.988
MAN2B2	1203.13	0.0489	0.0989	0.2492	0.8873
MAN2C1	959.364	0.034	0.0948	0.4515	0.9232
MANBA	518.693	-0.0345	0.0977	0.4149	0.9204
MANBAL	878.973	0.027	0.0958	0.5379	0.9449
MANEA	387.731	-0.0495	0.1036	0.1909	0.8684
MANEAL	1713.25	-0.0182	0.0925	0.6965	0.9722
MANF	795.82	-0.0462	0.0993	0.2687	0.8901
MANSC1	896.684	-0.0288	0.0957	0.5128	0.9404
MAOA	111.316	-0.0205	0.1058	0.4881	0.9323
MAOB	3.0327	0.0023	0.1129	0.733	NA
MAP1A	2587.59	0.0276	0.1004	0.4748	0.9312
MAP1B	17.2996	0.0081	0.1108	0.5863	0.9552
MAP1LC3A	1.9723	-0.0008	0.1141	0.8703	NA
MAP1LC3B	1538.62	-0.0189	0.0934	0.6814	0.9711
MAP1LC3B2	9.0979	0.0054	0.1116	0.6298	0.964
MAP1LC3C	10.0326	0.0011	0.1114	0.9222	0.9933
MAP1S	1265.98	0.0681	0.0961	0.1433	0.8598
MAP2	135.786	0.0675	0.1151	0.0398	0.7463
MAP2K1	1860.03	0.0731	0.0954	0.1229	0.832
MAP2K2	4547.17	-0.0117	0.0936	0.7972	0.9839
MAP2K3	1625.23	-0.0029	0.0936	0.9491	0.9956
MAP2K4	731.831	-0.0004	0.0957	0.9934	0.9987
MAP2K4P1	0.2607	0.0009	0.1202	0.7458	NA
MAP2K5	184.964	-0.0456	0.1056	0.1911	0.8684
MAP2K6	81.5019	-0.0301	0.1078	0.2827	0.8965
MAP2K7	1167.63	0.0782	0.0982	0.0914	0.8097
MAP3K1	2184.38	0.0709	0.1009	0.1051	0.8257
MAP3K10	367.911	-0.0089	0.0984	0.825	0.9853
MAP3K11	2228.41	0.071	0.095	0.1348	0.853
MAP3K12	637.543	0.0988	0.1082	0.0284	0.6924
MAP3K13	11.2081	0.0014	0.1112	0.9058	0.9922
MAP3K14	2014.16	0.1088	0.1065	0.0221	0.65
MAP3K14-AS1	4.1843	0.007	0.1139	0.3276	NA
MAP3K15	152.257	0.0089	0.1033	0.7865	0.9829
MAP3K2	824.028	0.0054	0.0975	0.8955	0.9903
MAP3K3	827.619	0.0208	0.0968	0.6253	0.9627
MAP3K4	641.909	0.033	0.0994	0.4137	0.9204
MAP3K5	332.829	0.0166	0.102	0.6404	0.9658
MAP3K6	902.494	0.0209	0.0948	0.6408	0.9658
MAP3K7	1175.75	-0.0001	0.0944	0.9975	0.9991
MAP3K7CL	13.452	-0.0125	0.1118	0.3376	0.903
MAP3K8	316.599	-0.0551	0.1029	0.1636	0.8611
MAP3K9	1167.93	0.0895	0.1136	0.0276	0.6844
MAP4	5115.98	0.0655	0.0986	0.1418	0.8598
MAP4K1	8.6512	0.007	0.1118	0.5248	0.9416
MAP4K2	450	-0.0283	0.0982	0.4939	0.9337
MAP4K3	1659.72	0.0807	0.1009	0.0742	0.7897
MAP4K4	3538.2	0.0477	0.0983	0.2656	0.89
MAP4K5	1833.42	0.022	0.0936	0.6307	0.964
MAP6	27.6081	-0.0274	0.1127	0.1248	0.8363
MAP6D1	147.258	-0.019	0.1035	0.5671	0.9534
MAP7	169.086	-0.0172	0.1033	0.607	0.9581
MAP7D1	1896.77	0.0505	0.0934	0.2837	0.8965
MAP7D2	21.5753	-0.0218	0.1121	0.1842	0.868
MAP7D3	369.396	0.0093	0.0986	0.8173	0.985
MAP9	391.3	0.0102	0.0997	0.7912	0.9836
MAPK1	3452.55	0.0573	0.0996	0.1801	0.8633
MAPK10	32.8001	-0.0058	0.1091	0.7681	0.9791
MAPK11	335.85	-0.0603	0.1036	0.1303	0.8492
MAPK12	433.084	-0.0551	0.1022	0.1709	0.8611
MAPK13	40.5936	-0.008	0.1088	0.7018	0.9724
MAPK14	1521.71	0.0851	0.1013	0.0622	0.7689
MAPK15	19.2621	-0.0363	0.121	0.0192	0.6411
MAPK1IP1L	2201.34	0.0052	0.0928	0.9102	0.9927
MAPK3	762.519	-0.0377	0.0964	0.3906	0.9162
MAPK6	1449.05	0.0265	0.0945	0.5572	0.9508
MAPK7	667.483	0.0317	0.0963	0.4676	0.9285
MAPK8	392.834	0.0377	0.0997	0.3515	0.9077
MAPK8IP1	1474.1	0.0531	0.0945	0.253	0.8882
MAPK8IP2	233.413	-0.0618	0.108	0.0909	0.8081
MAPK8IP3	1032.64	0.219	0.1839	0.0003	0.1603
MAPK9	1330.04	-0.0534	0.0947	0.249	0.8873
MAPKAP1	2174.86	0.0142	0.092	0.7621	0.9791
MAPKAPK2	2384.12	0.0178	0.092	0.7052	0.9724
MAPKAPK3	1501.28	-0.0251	0.0935	0.5856	0.9552
MAPKAPK5	878.149	-0.0054	0.0959	0.9009	0.9908
MAPKAPK5-AS1	159.838	0.0155	0.1029	0.6488	0.9682
MAPKBP1	610.803	0.0615	0.0989	0.1612	0.8611
MAPRE1	3367.61	0.0194	0.0914	0.6842	0.9712
MAPRE2	1239.82	-0.0168	0.0947	0.7075	0.9725
MAPRE3	83.8695	-0.0065	0.1065	0.8066	0.9839
MAPT	25.7029	-0.0007	0.1098	0.9695	0.9956
MAPT-IT1	1.4789	-0.0012	0.1149	0.7801	NA
2025-03-01	35.7408	0.0044	0.1089	0.8275	0.9854
2025-03-02	93.8287	-0.0403	0.109	0.1688	0.8611
2025-03-01	10.5798	0.0176	0.1143	0.1144	0.8296
2025-03-02	232.907	-0.0368	0.104	0.2954	0.8992
2025-03-03	49.8347	-0.015	0.1087	0.505	0.9375
2025-03-04	0.7393	-0.0007	0.1174	0.8382	NA
2025-03-05	1472.19	-0.0191	0.0932	0.6791	0.9708
2025-03-06	2346.45	0.1187	0.1098	0.0143	0.6102
2025-03-07	1539.67	0.0352	0.0942	0.4419	0.9232
2025-03-08	390.205	-0.003	0.0985	0.9412	0.9946
2025-03-09	466.108	-0.0558	0.1014	0.1743	0.8611
MARCKS	87.7033	-0.0174	0.1063	0.5368	0.9444
MARCKSL1	4017.05	-0.0464	0.095	0.3094	0.8998
MARK1	25.3431	0.0028	0.1097	0.8743	0.9894
MARK2	1746.27	0.0808	0.0971	0.0874	0.807
MARK2P9	1.0816	0.0041	0.1217	0.2962	NA
MARK3	1721.66	0.0563	0.0943	0.2286	0.8832
MARK4	1157.48	0.0465	0.095	0.3086	0.8998
MARS	3791.07	0.1321	0.1059	0.0102	0.5561
MARS2	428.421	0.0127	0.0993	0.7465	0.9761
MARVELD1	1180.45	-0.0024	0.0935	0.9585	0.9956
MARVELD2	163.504	0.0504	0.1106	0.1	0.821
MARVELD3	22.8501	0.0003	0.11	0.9846	0.9967
MASP1	0.5302	0.0001	0.1189	0.9698	NA
MASP2	9.792	0.0184	0.1148	0.0994	0.821
MAST1	65.6859	0.0207	0.108	0.4144	0.9204
MAST2	1359.42	0.0562	0.0984	0.1978	0.8721
MAST3	361.884	0.0453	0.1031	0.2291	0.8832
MAST4	300.315	0.0435	0.1061	0.1986	0.8734
MASTL	616.254	0.0084	0.0963	0.845	0.986
MAT2A	3665.08	-0.0302	0.0913	0.5279	0.9418
MAT2B	1182.49	-0.0395	0.0952	0.3812	0.9133
MATN1	0.5336	0.0017	0.1207	0.5725	NA
MATN1-AS1	2.8212	0.0057	0.1158	0.312	NA
MATN2	518.45	0.0247	0.0992	0.5364	0.9444
MATN3	701.823	-0.0243	0.0962	0.5748	0.9545
MATN4	0.2317	-0.0007	0.1199	0.8006	NA
MATR3	7448.99	0.0058	0.0909	0.9031	0.9911
MAU2	1111.98	0.229	0.174	0.0003	0.1553
MAVS	3546.87	0.0394	0.0978	0.3555	0.9092
MAX	750.809	0.0013	0.0961	0.9757	0.9959
MAZ	6210.4	-0.0307	0.0946	0.4975	0.9351
MB	0.8212	0.0025	0.1212	0.4465	NA
MB21D1	0.943	-0.0034	0.1203	0.3719	NA
MB21D2	315.805	-0.0101	0.0992	0.7966	0.9839
MBD1	1440.41	0.1119	0.1053	0.0208	0.6499
MBD2	1069.24	-0.0529	0.097	0.235	0.886
MBD3	3913.01	0.0138	0.0927	0.7659	0.9791
MBD4	454.884	-0.0325	0.0991	0.4235	0.9204
MBD5	230.7	0.0236	0.1046	0.4618	0.9265
MBD6	1017.05	0.0886	0.1	0.0582	0.7676
MBIP	392.225	0.0099	0.0985	0.8054	0.9839
MBLAC1	20.3965	-0.0251	0.1131	0.1171	0.8296
MBLAC2	257.08	-0.0034	0.1002	0.929	0.9937
MBNL1	1628.97	0.0465	0.0942	0.3159	0.9
MBNL1-AS1	68.1563	0.0208	0.1076	0.4265	0.9204
MBNL2	880.532	0.0128	0.0976	0.7573	0.9789
MBNL3	242.925	0.0069	0.1057	0.8077	0.9839
MBOAT1	2254.7	0.026	0.0923	0.5799	0.9552
MBOAT2	342.946	-0.0113	0.1008	0.7598	0.9791
MBOAT4	2.2078	-0.0021	0.1134	0.7139	NA
MBOAT7	2642.8	-0.0157	0.0935	0.7328	0.976
MBP	151.756	0.025	0.1052	0.4234	0.9204
MBTD1	341.139	0.0944	0.1155	0.0218	0.65
MBTPS1	3133.8	0.0473	0.0945	0.3046	0.8992
MBTPS2	920.313	0.0318	0.0963	0.4664	0.9278
MC1R	86.5217	-0.0297	0.1078	0.2868	0.8971
MCAM	612.971	0.0038	0.0967	0.9284	0.9937
MCAT	713.503	0.0027	0.0967	0.9486	0.9956
MCC	17.2308	0.0051	0.1107	0.7271	0.9758
MCCC1	373.541	-0.0651	0.1027	0.1165	0.8296
MCCC2	2027.74	-0.0134	0.0931	0.7719	0.9796
MCEE	34.8715	-0.0311	0.1123	0.1267	0.8412
MCF2L	555.562	0.0259	0.1013	0.488	0.9323
MCF2L-AS1	25.1732	-0.0061	0.1101	0.7137	0.9736
MCFD2	4754.07	0.046	0.0942	0.3206	0.9
MCIDAS	130.541	0.0503	0.1085	0.1261	0.841
MCL1	4809.48	0.0348	0.0933	0.4533	0.9241
MCM10	1249.78	0.0606	0.0977	0.1746	0.8611
MCM2	4289.02	0.0514	0.0919	0.2858	0.8971
MCM3	4473.68	0.0466	0.0922	0.3294	0.9004
MCM3AP	2292.03	0.0571	0.096	0.2103	0.8773
MCM3AP-AS1	16.423	0.0124	0.1114	0.3755	0.9119
MCM4	5967	-0.0047	0.0908	0.9223	0.9933
MCM5	3086.88	0.0181	0.092	0.7006	0.9724
MCM6	2627.96	0.0159	0.0924	0.7333	0.976
MCM7	8192.15	-0.0041	0.0908	0.9322	0.9939
MCM8	758.722	-0.0015	0.0976	0.9703	0.9959
MCM9	361.294	0.0407	0.1036	0.2625	0.89
MCMBP	2280.9	0.0449	0.093	0.3408	0.9036
MCMDC2	0.9918	0.0003	0.1153	0.9495	NA
MCOLN1	391.371	-0.0355	0.1002	0.3715	0.9111
MCOLN3	1.8975	-0.0061	0.1257	0.1703	NA
MCPH1	366.831	0.0304	0.0995	0.4479	0.9232
MCRS1	1588.5	-0.0067	0.0953	0.8794	0.9899
MCTP1	2.5386	0.0041	0.1144	0.4673	NA
MCTP2	0.2967	0.001	0.1203	0.7192	NA
MCTS1	638.89	-0.0408	0.0987	0.3296	0.9004
MCU	2365.3	0.0697	0.0944	0.1439	0.8598
MCUR1	805.251	-0.05	0.0993	0.2355	0.886
MDC1	2284.95	0.1124	0.1124	0.0157	0.6309
MDFI	1.2233	-0.0006	0.1147	0.8924	NA
MDFIC	385.462	-0.0495	0.104	0.1863	0.8684
MDGA1	16.5606	0.0234	0.1135	0.1104	0.8281
MDH1	2983.66	-0.0885	0.102	0.0535	0.7578
MDH1B	21.0374	-0.0166	0.1113	0.3012	0.8992
MDH2	5695.55	-0.0198	0.094	0.6636	0.969
MDK	19663.1	-0.0334	0.0957	0.4512	0.9232
MDM1	161.988	-0.0069	0.1027	0.8399	0.9859
MDM2	5249.7	0.0525	0.0947	0.256	0.89
MDM4	792.233	0.0891	0.106	0.0432	0.7463
MDN1	1084.67	0.0966	0.1199	0.0159	0.6309
MDP1	95.6682	-0.0284	0.1089	0.2668	0.89
ME1	7.194	-0.0155	0.1156	0.107	0.826
ME2	1696.73	-0.0073	0.0935	0.8737	0.9894
ME3	13.9432	0.0113	0.1114	0.4054	0.9185
MEA1	1572.17	-0.0431	0.0974	0.3192	0.9
MEAF6	846.666	-0.0227	0.0982	0.581	0.9552
MECOM	2641.7	0.0453	0.0959	0.3127	0.9
MECP2	1080.83	-0.0103	0.094	0.8194	0.985
MECR	351.57	-0.0272	0.0996	0.4932	0.9335
MED1	1704.14	0.06	0.1003	0.159	0.8611
MED10	351.808	-0.0214	0.099	0.5932	0.9562
MED11	217.527	-0.0949	0.1206	0.0156	0.6309
MED12	1058.43	0.1105	0.1256	0.009	0.5417
MED12L	122.467	0.0082	0.1062	0.762	0.9791
MED13	1543.39	0.0558	0.1022	0.1656	0.8611
MED13L	1100.39	0.0711	0.1102	0.0573	0.7658
MED14	2068.29	0.0722	0.1043	0.0831	0.807
MED15	1377.99	0.0807	0.0972	0.0874	0.807
MED16	1364.47	0.0105	0.0934	0.818	0.985
MED17	664.759	0.1151	0.1137	0.0138	0.6102
MED18	443.396	-0.0585	0.1014	0.1582	0.861
MED19	337.441	-0.0375	0.102	0.3208	0.9
MED20	652.818	0.0145	0.0957	0.7398	0.9761
MED21	427.759	-0.0287	0.0986	0.4829	0.932
MED22	1301.09	0.0672	0.0961	0.1477	0.8598
MED23	719.865	0.0481	0.1017	0.2243	0.8832
MED24	1546.72	0.0309	0.0935	0.5037	0.9369
MED25	1746.81	0.0504	0.0945	0.2763	0.8937
MED26	354.796	0.0492	0.1018	0.2147	0.8779
MED27	604.229	0.0023	0.0965	0.9569	0.9956
MED28	776.346	-0.008	0.0951	0.857	0.988
MED29	1243.1	0.0081	0.0936	0.8593	0.9881
MED30	169.794	-0.0585	0.1107	0.0784	0.8038
MED31	202.256	-0.03	0.106	0.332	0.9014
MED4	1319.42	-0.0429	0.0951	0.3444	0.9051
MED4-AS1	6.5017	-0.007	0.1123	0.4581	0.9255
MED6	592.594	-0.0215	0.0968	0.6135	0.9588
MED7	142.559	-0.0377	0.106	0.2483	0.8873
MED8	766.054	-0.0211	0.0955	0.6316	0.964
MED9	377.545	0.0195	0.099	0.6245	0.9622
MEF2A	714.986	0.02	0.099	0.6167	0.9592
MEF2B	25.8496	-0.0004	0.1185	0.8843	0.9899
MEF2BNB	434.686	-0.0605	0.1016	0.146	0.8598
MEF2BNB-MEF2B	40.0163	-0.0066	0.11	0.6989	0.9723
MEF2C	334.534	0.0253	0.1004	0.5113	0.9399
MEF2C-AS1	0.5366	-0.0005	0.1189	0.8673	NA
MEF2D	940.46	0.0926	0.102	0.0463	0.7463
MEFV	0.7738	0.0011	0.1167	0.7612	NA
MEGF11	9.2715	0.0012	0.1114	0.9155	0.9932
MEGF6	450.041	0.0661	0.1031	0.11	0.8277
MEGF8	2525.13	0.0853	0.1099	0.039	0.7463
MEGF9	1036.02	0.0736	0.1057	0.0728	0.7886
MEIG1	0.4646	-0.0013	0.1206	0.6453	NA
MEIS1	70.3617	-0.0088	0.1067	0.7367	0.9761
MEIS1-AS2	0.2729	0.0009	0.1202	0.7407	NA
MEIS2	669.065	0.0161	0.096	0.7109	0.9731
MEIS3	13.3903	-0.0106	0.1116	0.4092	0.9187
MEIS3P1	98.2662	0.0097	0.1052	0.7416	0.9761
MELK	1274.93	0.0334	0.0943	0.4638	0.9269
MEMO1	1077.25	-0.0401	0.0965	0.3614	0.9102
MEN1	1080.7	0.0134	0.0938	0.7676	0.9791
MEOX1	729.271	-0.0241	0.0962	0.5789	0.9552
MEOX2	0.9899	-0.0014	0.1167	0.7057	NA
MEP1A	0.5017	0.0001	0.1192	0.9648	NA
MEP1B	0.9309	-0.0033	0.1203	0.3796	NA
MEPCE	1318.95	-0.0242	0.0942	0.5944	0.9562
MERTK	523.917	0.0287	0.0979	0.4924	0.9331
MESDC1	1123.82	0.0448	0.0953	0.3227	0.9
MESDC2	1579.28	-0.0419	0.0941	0.3641	0.9102
MESP1	22.884	0.0086	0.1102	0.6142	0.959
MESP2	0.2732	0.001	0.1202	0.7404	NA
MEST	55.8525	-0.0074	0.1076	0.7563	0.9789
MESTIT1	1.206	-0.0024	0.1161	0.5635	NA
MET	1382.18	0.0735	0.0995	0.1023	0.8234
METAP1	1725.62	-0.003	0.0926	0.9478	0.9956
METAP1D	51.7489	-0.0059	0.108	0.796	0.9839
METAP2	2861.59	-0.0067	0.0917	0.8866	0.9899
METRN	485.771	-0.0275	0.1009	0.4693	0.9292
METRNL	101.848	-0.0346	0.1095	0.1944	0.8697
METTL1	421.654	-0.0242	0.0991	0.5465	0.9485
METTL10	180.572	-0.0503	0.1079	0.1329	0.8498
METTL12	55.9203	0.0091	0.1082	0.688	0.9712
METTL13	1051.63	0.0368	0.0954	0.4107	0.9191
METTL14	405.356	0.0098	0.098	0.81	0.9845
METTL15	359.325	-0.0097	0.0995	0.8021	0.9839
METTL16	1831.92	0.065	0.0975	0.1512	0.8598
METTL17	650.127	-0.0347	0.0984	0.4044	0.9185
METTL18	71.5538	-0.0073	0.1066	0.7802	0.9806
METTL20	44.9378	-0.0212	0.1097	0.3282	0.9003
METTL21A	462.433	-0.0842	0.1062	0.0499	0.7518
METTL21B	117.76	-0.0753	0.1188	0.0239	0.6573
METTL21C	0.5127	0.0001	0.1191	0.9626	NA
METTL22	159.754	-0.0325	0.105	0.3232	0.9
METTL23	333.676	-0.091	0.1131	0.0274	0.6839
METTL24	1.2501	-0.0005	0.1146	0.9058	NA
METTL25	98.804	-0.0194	0.1058	0.5087	0.9397
METTL2A	416.529	-0.0019	0.0981	0.963	0.9956
METTL2B	476.611	0.0298	0.099	0.4627	0.9265
METTL3	571.342	-0.0324	0.0992	0.4247	0.9204
METTL4	236.156	-0.0441	0.103	0.24	0.886
METTL5	575.837	-0.093	0.1078	0.0347	0.7295
METTL6	193.627	-0.0084	0.1019	0.8129	0.985
METTL7A	221.391	-0.0591	0.1059	0.1164	0.8296
METTL7B	144.418	-0.0328	0.105	0.3201	0.9
METTL8	307.21	-0.011	0.0995	0.7775	0.9806
METTL9	1788.38	0.0029	0.0925	0.9507	0.9956
MEX3A	567.595	0.05	0.1016	0.2114	0.8773
MEX3B	137.431	0.0114	0.1039	0.7216	0.9753
MEX3C	1281.06	0.0197	0.0951	0.6573	0.969
MEX3D	2223.46	0.0435	0.0943	0.3447	0.9054
MFAP1	1280.19	0.0047	0.0933	0.9189	0.9932
MFAP2	1763.84	-0.0354	0.0962	0.4211	0.9204
MFAP3	985.032	0.002	0.0957	0.9638	0.9956
MFAP3L	738.966	0.0179	0.1003	0.6395	0.9658
MFAP4	0.4604	-0.0013	0.1206	0.6478	NA
MFAP5	1175.13	-0.0961	0.1018	0.0413	0.7463
MFF	743.701	-0.0843	0.1028	0.0595	0.7686
MFGE8	4591.95	-0.0209	0.0923	0.6553	0.969
MFHAS1	2622.88	0.0814	0.1037	0.0628	0.7689
MFI2	35.4145	0.0008	0.1091	0.9682	0.9956
MFI2-AS1	18.6123	0.0071	0.1105	0.6454	0.9672
MFN1	958.673	0.0272	0.0959	0.5354	0.9444
MFN2	3724.88	0.0498	0.0945	0.2815	0.8964
MFNG	1.6811	-0.0019	0.1145	0.6833	NA
MFSD1	587.394	-0.0479	0.0981	0.2658	0.89
MFSD10	1269.23	-0.0376	0.0965	0.391	0.9162
MFSD11	315.927	-0.0882	0.1137	0.0283	0.6907
MFSD12	1370.6	-0.0351	0.0952	0.4331	0.9227
MFSD2A	127.162	0.03	0.106	0.3326	0.9014
MFSD3	405.481	-0.0706	0.11	0.0593	0.7686
MFSD4	12.9749	0.0026	0.111	0.8374	0.9854
MFSD5	729.423	-0.0234	0.0982	0.5697	0.9544
MFSD6	952.435	0.0091	0.096	0.8334	0.9854
MFSD7	4.1427	0.0104	0.1184	0.1309	NA
MFSD8	362.863	0.0288	0.1006	0.4547	0.9247
MFSD9	212.869	0.0073	0.103	0.8274	0.9854
MGA	1047.17	0.0571	0.1028	0.1533	0.8598
MGAM	0.48	-0.0014	0.1207	0.6399	NA
MGARP	1.4859	0.0003	0.1142	0.9509	NA
MGAT1	5085.05	0.0579	0.0943	0.2168	0.8787
MGAT2	1863.33	0.03	0.0927	0.5224	0.9416
MGAT3	6958.65	0.089	0.0988	0.0605	0.7686
MGAT4A	473.542	-0.0359	0.0984	0.39	0.9162
MGAT4B	7097.57	0.0203	0.0929	0.6621	0.969
MGAT5	1635.8	0.0372	0.1002	0.3493	0.9067
MGAT5B	240.472	0.0034	0.1013	0.9256	0.9934
MGC12916	1.5082	0.0003	0.1146	0.9377	NA
MGC15885	0.5464	0.0016	0.1213	0.5863	NA
MGC16025	0.7736	0.0011	0.1167	0.7526	NA
MGC16142	8.4299	-0.0014	0.1115	0.8989	0.9908
MGC16275	7.9886	0.0001	0.1116	0.9901	0.9974
MGC27345	180.441	0.0063	0.1026	0.8536	0.9876
MGC39372	19.003	0.0125	0.1109	0.4221	0.9204
MGC45800	0.48	-0.0014	0.1207	0.6399	NA
MGC45922	0.2614	0.0009	0.1202	0.7453	NA
MGC50722	0.2605	0.0009	0.1202	0.7459	NA
MGC57346	195.56	-0.0298	0.1028	0.4033	0.9185
MGC70870	123.775	0.0164	0.1046	0.599	0.9572
MGC72080	168.507	-0.0346	0.1065	0.2679	0.89
MGEA5	2207.38	0.1444	0.1266	0.0042	0.4591
MGLL	241.686	0.013	0.1014	0.7191	0.9753
MGME1	661.428	-0.0494	0.0994	0.2391	0.886
MGMT	609.577	-0.0461	0.1003	0.2582	0.89
MGP	283.029	-0.0439	0.1032	0.2387	0.886
MGRN1	2435.51	0.0641	0.0963	0.1636	0.8611
MGST1	424.881	-0.0762	0.107	0.0617	0.7686
MGST2	833.396	-0.1145	0.1166	0.0125	0.591
MGST3	570.719	-0.067	0.1057	0.0907	0.8081
MIA	6.8037	-0.0005	0.1118	0.9556	0.9956
MIA2	0.7737	0.0011	0.1167	0.7528	NA
MIA3	621.313	-0.0384	0.097	0.376	0.9119
MIAT	1.2084	-0.0024	0.1161	0.5621	NA
MIB1	1766.67	0.0639	0.1022	0.1251	0.8369
MIB2	802.554	-0.0146	0.0961	0.7356	0.976
MICA	536.713	-0.0177	0.0976	0.6711	0.97
MICAL1	726.685	0.0395	0.0964	0.3693	0.9111
MICAL2	2429.12	0.0624	0.1014	0.1372	0.857
MICAL3	1757.15	0.0576	0.1018	0.1594	0.8611
MICALCL	33.7161	0.0282	0.1117	0.1619	0.8611
MICALL1	5378.86	0.0459	0.0931	0.3296	0.9004
MICALL2	106.46	-0.0031	0.1048	0.9165	0.9932
MICB	1297.37	-0.019	0.0939	0.6759	0.9708
MICU1	1575.49	-0.0034	0.093	0.9405	0.9946
MICU2	885.811	-0.0522	0.0964	0.2449	0.8873
MICU3	87.4988	0.0193	0.1063	0.4974	0.9351
MID1	1251.84	0.037	0.098	0.3809	0.9133
MID1-2	4.002	0.0003	0.1127	0.9634	NA
MID1IP1	359.13	0.0203	0.0996	0.6046	0.9581
MID2	133.921	-0.0056	0.1036	0.8624	0.9887
MIDN	2387.02	0.1617	0.1233	0.0027	0.3923
MIEF1	2590.72	0.0622	0.0963	0.1747	0.8611
MIEF2	347.693	-0.0726	0.1055	0.0759	0.7986
MIEN1	729.698	-0.1354	0.1323	0.0043	0.4591
MIER1	1262.74	-0.0252	0.0939	0.5815	0.9552
MIER2	515.394	0.0178	0.0973	0.6707	0.9698
MIER3	843.257	0.0137	0.0969	0.7466	0.9761
MIF	7486.4	-0.0383	0.0973	0.3727	0.9118
MIF4GD	270.004	-0.0367	0.1024	0.3222	0.9
MIIP	479.864	0.0177	0.0998	0.6479	0.9679
MINA	810.309	0.0402	0.0963	0.362	0.9102
MINK1	2537.3	0.0541	0.0977	0.2187	0.8812
MINOS1	1738.82	-0.0913	0.107	0.038	0.7463
MINOS1-NBL1	5.184	-0.0038	0.1319	0.2314	0.8851
MINOS1P1	0.2297	-0.0007	0.1199	0.8023	NA
MINPP1	659.741	-0.0106	0.0957	0.8087	0.9839
MIOS	339.907	-0.0214	0.1005	0.5731	0.9544
MIOX	0.765	0.001	0.1167	0.7781	NA
MIP	1.2173	-0.0024	0.1161	0.5679	NA
MIPEP	413.386	-0.0584	0.101	0.1623	0.8611
MIPEPP3	30.1606	-0.0077	0.1095	0.682	0.9712
MIPOL1	109.633	-0.0241	0.107	0.3881	0.9162
MIR137HG	1.7384	-0.0005	0.1135	0.9216	NA
MIR143HG	5.7657	0.0024	0.112	0.785	0.9822
MIR155HG	0.9407	-0.0033	0.1204	0.3759	NA
MIR17HG	43.6025	-0.024	0.111	0.2287	0.8832
MIR181A2HG	3.859	-0.006	0.1132	0.4239	NA
MIR210HG	44.9037	-0.0147	0.109	0.4949	0.9344
MIR22HG	235.998	-0.0468	0.1038	0.2079	0.8771
MIR3648	0.7681	0.001	0.1175	0.7579	NA
MIR4435-1HG	333.589	-0.0406	0.1008	0.3044	0.8992
MIR4458HG	50.5337	-0.001	0.1077	0.9646	0.9956
MIR497HG	2.1353	-0.0055	0.1175	0.2801	NA
MIR503HG	0.4998	0.0001	0.1192	0.9656	NA
MIR600HG	135.895	0.0019	0.1045	0.9507	0.9956
MIR6723	0.9617	0.0002	0.116	0.9591	NA
MIRLET7BHG	48.7345	0.0472	0.1155	0.0473	0.7463
MIRLET7DHG	3.2752	0.004	0.1136	0.5156	NA
MIS12	266.556	-0.0191	0.1005	0.6155	0.959
MIS18A	629.737	-0.0661	0.1008	0.1248	0.8363
MIS18BP1	361.118	0.0147	0.101	0.6901	0.9712
MISP	1262.14	0.1157	0.106	0.0179	0.6362
MITD1	100.63	-0.3312	0.4669	0	0.0206
MITF	922.386	0.0171	0.0962	0.6921	0.9715
MIXL1	9.2653	0.0028	0.1115	0.8035	0.9839
MKI67	5119.63	0.0526	0.1006	0.2023	0.874
MKKS	1099.14	-0.061	0.0983	0.1678	0.8611
MKL1	1835.69	0.0955	0.0995	0.0462	0.7463
MKL2	670.291	0.0643	0.1055	0.1007	0.821
MKLN1	1354.46	0.0395	0.0964	0.3702	0.9111
MKLN1-AS	28.559	-0.0083	0.1104	0.6053	0.9581
MKNK1	381.132	-0.0068	0.0985	0.8655	0.9887
MKNK1-AS1	3.5727	0.0061	0.1148	0.3242	NA
MKNK2	4667.01	-0.0047	0.0909	0.922	0.9933
MKRN1	1429.7	0.0196	0.093	0.6721	0.9707
MKRN2	789.64	0.0376	0.0958	0.3977	0.9182
MKRN9P	0.24	-0.0007	0.1199	0.7975	NA
MKS1	137.488	0.0024	0.1034	0.9406	0.9946
MLANA	2.329	-0.0043	0.1146	0.4401	NA
MLC1	0.4578	-0.0013	0.1206	0.6493	NA
MLEC	8646.43	0.0242	0.0944	0.5922	0.9562
MLF2	6232.33	-0.139	0.1177	0.0061	0.4993
MLH3	372.615	-0.0521	0.1028	0.1835	0.868
MLKL	123.534	-0.0062	0.1042	0.8415	0.986
MLLT1	2407.88	0.0678	0.0961	0.1449	0.8598
MLLT10	494.394	0.0054	0.0975	0.8965	0.9906
MLLT10P1	0.7636	0.0011	0.1167	0.7577	NA
MLLT11	138.81	-0.0613	0.1109	0.0708	0.7825
MLLT3	386.225	-0.0188	0.099	0.638	0.9658
MLLT4	2498.9	0.0834	0.1086	0.0444	0.7463
MLLT4-AS1	5.7965	0.0035	0.1121	0.6938	0.9719
MLLT6	1296.86	0.0086	0.0977	0.8352	0.9854
MLNR	3.0441	0.0049	0.1143	0.4122	NA
MLST8	1586.64	-0.0215	0.0949	0.6299	0.964
MLX	939.024	-0.021	0.0947	0.6388	0.9658
MLXIP	1461.03	0.0936	0.1193	0.0174	0.6309
MLXIPL	15.9439	-0.0132	0.1116	0.3401	0.9034
MLYCD	289.874	0.003	0.0998	0.9378	0.9946
MMAA	76.7979	-0.0221	0.1072	0.4171	0.9204
MMAB	258.733	-0.0951	0.1219	0.0142	0.6102
MMACHC	280.218	0.0268	0.1012	0.4749	0.9312
MMADHC	2268.81	-0.0269	0.0935	0.559	0.9508
MMD	292.413	-0.0374	0.1009	0.3383	0.903
MME	76.9306	-0.0309	0.1083	0.2612	0.89
MMEL1	291.436	-0.0109	0.1035	0.7381	0.9761
MMGT1	722.155	-0.0038	0.0953	0.9314	0.9937
MMP1	0.2427	-0.0008	0.1199	0.7902	NA
MMP11	206.452	0.0338	0.1029	0.3492	0.9067
MMP14	7394.77	0.0924	0.097	0.0571	0.7658
MMP15	1638.73	0.0476	0.0941	0.306	0.8992
MMP16	246.535	0.0348	0.1064	0.2671	0.89
MMP17	3.929	-0.0024	0.1125	0.7471	NA
MMP19	30.855	-0.0119	0.1097	0.5349	0.9444
MMP2	10.0369	0.0063	0.1116	0.5873	0.9552
MMP23A	1.6024	-0.0051	0.1237	0.2214	NA
MMP23B	29.3608	-0.0009	0.1098	0.9606	0.9956
MMP24	3250.6	0.1015	0.0994	0.0373	0.7463
MMP24-AS1	835.643	-0.0394	0.1003	0.3251	0.9001
MMP25	2.1407	-0.0035	0.1146	0.5106	NA
MMP28	1055.43	0.0004	0.0942	0.9931	0.9987
MMP7	7.6084	-0.0056	0.1119	0.5871	0.9552
MMP9	1.0555	0.004	0.1215	0.3048	NA
MMRN1	0.2605	0.0009	0.1202	0.7459	NA
MMRN2	839.27	0.0421	0.0969	0.3352	0.9028
MMS19	1195.97	0.0095	0.0938	0.8346	0.9854
MMS22L	754.826	0.0322	0.1007	0.4057	0.9185
MN1	22.5429	0.0029	0.11	0.8629	0.9887
MNAT1	495.029	-0.0706	0.1025	0.0973	0.821
MND1	274.636	-0.0566	0.1046	0.1393	0.8585
MNS1	42.4662	-0.028	0.1107	0.2046	0.8747
MNT	447.679	0.0385	0.0994	0.3469	0.9066
MNX1	352.265	-0.0052	0.0998	0.8922	0.9899
MNX1-AS1	21.6263	-0.0118	0.1106	0.4691	0.9289
MOAP1	1156.58	-0.0073	0.0946	0.8702	0.989
MOB1A	908.171	0.0512	0.0985	0.2344	0.886
MOB1B	722.651	0.0102	0.0971	0.8085	0.9839
MOB2	273.707	-0.038	0.1022	0.3128	0.9
MOB3A	803.557	0.009	0.0954	0.838	0.9854
MOB3B	953.857	0.0147	0.0952	0.7391	0.9761
MOB3C	106.739	-0.0066	0.1051	0.8212	0.9851
MOB4	1013.27	-0.0556	0.0966	0.2167	0.8785
MOBP	0.6079	0.0021	0.1207	0.5159	NA
MOCOS	246.111	-0.0251	0.1017	0.4936	0.9337
MOCS1	181.668	0.0031	0.1024	0.9279	0.9937
MOCS2	489.353	-0.0901	0.1106	0.0325	0.7128
MOCS3	337.298	0.0155	0.099	0.6966	0.9722
MOGAT3	0.2329	-0.0007	0.1199	0.8053	NA
MOGS	1813.21	-0.0492	0.0938	0.2921	0.8984
MOK	121.267	0.0264	0.1061	0.3807	0.9133
MON1A	254.32	-0.0107	0.1013	0.7676	0.9791
MON1B	609.005	0.0533	0.1038	0.1651	0.8611
MON2	904.702	0.0168	0.0971	0.6908	0.9714
MORC1	0.2608	0.0009	0.1202	0.7457	NA
MORC2	1189.38	0.0777	0.1003	0.0847	0.807
MORC2-AS1	20.3702	0.0093	0.1105	0.5635	0.952
MORC3	463.037	0.013	0.0997	0.7374	0.9761
MORC4	419.311	-0.0025	0.0982	0.9516	0.9956
MORF4L1	6217.64	-0.031	0.0923	0.5103	0.9397
MORF4L2	3995.76	-0.0452	0.0918	0.3464	0.906
MORF4L2-AS1	2.7183	-0.002	0.1129	0.753	NA
MORN1	43.4724	-0.0027	0.1082	0.9023	0.991
MORN2	92.006	-0.0322	0.1078	0.2599	0.89
MORN3	2.2063	0	0.1134	0.9951	NA
MORN4	90.4478	-0.0159	0.1061	0.574	0.9544
MOSPD1	131.171	-0.0162	0.1043	0.61	0.9583
MOSPD2	214.19	-0.0186	0.1026	0.5923	0.9562
MOSPD3	447.118	-0.0307	0.1015	0.4129	0.9201
MOV10	2291.21	0.0801	0.0957	0.0947	0.8179
MOXD1	443.428	0.0072	0.0975	0.8619	0.9887
MPC1	677.845	-0.1621	0.1483	0.0017	0.3376
MPC1L	0.5268	0.0016	0.1212	0.5926	NA
MPC2	1702.76	-0.0984	0.1062	0.0315	0.7111
MPDU1	1042.36	-0.0297	0.0969	0.4895	0.9324
MPDZ	689.794	0.0308	0.1008	0.4232	0.9204
MPEG1	0.5211	0.0016	0.1212	0.5955	NA
MPG	1076.26	-0.0728	0.1006	0.0992	0.821
MPHOSPH10	717.461	-0.0092	0.0955	0.834	0.9854
MPHOSPH6	371.317	-0.0421	0.0999	0.3008	0.8992
MPHOSPH8	887.202	-0.0118	0.0991	0.7656	0.9791
MPHOSPH9	611.546	0.0128	0.0974	0.7586	0.9791
MPI	1001.3	-0.0965	0.1029	0.0389	0.7463
MPL	3.2247	-0.0001	0.1126	0.9832	NA
MPLKIP	404.164	-0.0793	0.1108	0.0436	0.7463
MPND	399.241	-0.0752	0.1079	0.0597	0.7686
MPP1	42.4985	-0.0152	0.1091	0.4802	0.932
MPP2	324.163	-0.0232	0.0996	0.5561	0.9507
MPP3	36.7101	0.0111	0.1092	0.5866	0.9552
MPP5	1168.75	0.0067	0.0951	0.8795	0.9899
MPP6	427.687	-0.0152	0.0982	0.7102	0.9731
MPP7	12.8746	-0.0145	0.1122	0.2552	0.8895
MPPE1	303.416	-0.0381	0.1012	0.3257	0.9001
MPPED2	4.3128	-0.0068	0.1133	0.3752	NA
MPRIP	7593.18	0.1568	0.1257	0.003	0.4115
MPST	2051.37	-0.0421	0.0967	0.338	0.903
MPV17	487.659	-0.0424	0.1007	0.2883	0.8971
MPV17L2	466.394	-0.0396	0.1007	0.3163	0.9
MPZ	11.3033	-0.01	0.1118	0.407	0.9185
MPZL1	2695.05	-0.0025	0.0916	0.9572	0.9956
MPZL2	20.2877	-0.0079	0.1109	0.5865	0.9552
MPZL3	39.8465	0.0122	0.1089	0.5666	0.9533
MR1	149.889	-0.0054	0.1032	0.8698	0.9889
MRAP2	30.633	0.0122	0.1097	0.5263	0.9416
MRAS	1840.94	0.0617	0.0942	0.1915	0.8684
MRC2	1084.87	0.0719	0.1003	0.1041	0.8247
MRE11A	475.115	-0.0176	0.0973	0.6754	0.9708
MREG	340.155	-0.0288	0.1007	0.4524	0.9237
MRFAP1	9261.96	-0.0242	0.0923	0.6071	0.9581
MRFAP1L1	735.494	-0.0141	0.0956	0.7468	0.9761
MRGBP	713.384	-0.004	0.096	0.9263	0.9935
MRGPRF	114.537	0.063	0.1147	0.0448	0.7463
MRGPRG	0.2729	0.0009	0.1202	0.7407	NA
MRI1	578.342	-0.0652	0.101	0.1274	0.8418
MRM1	277.187	0.0444	0.102	0.2516	0.8879
MRO	1.0027	0.0003	0.1148	0.947	NA
MROH1	541.82	0.006	0.0978	0.8839	0.9899
MROH2A	3.6861	-0.0048	0.1132	0.4848	NA
MROH3P	1.8332	0.0049	0.1176	0.3096	NA
MROH6	50.1647	0.0161	0.1087	0.4752	0.9312
MROH7-TTC4	1.1772	-0.002	0.1167	0.6039	NA
MROH8	20.6814	0.0075	0.1104	0.6393	0.9658
MRP63	1393.55	-0.0412	0.0994	0.3173	0.9
MRPL1	319.87	-0.0587	0.1039	0.1355	0.8556
MRPL10	750.11	0.0319	0.0965	0.4628	0.9265
MRPL11	1343.88	-0.0487	0.0996	0.2436	0.886
MRPL12	3898.38	-0.0423	0.0967	0.3348	0.9026
MRPL13	818.519	-0.0773	0.1027	0.0762	0.7986
MRPL14	950.861	-0.055	0.0995	0.1967	0.8721
MRPL15	1749.63	-0.0531	0.0973	0.2299	0.8839
MRPL16	974.109	-0.0092	0.0947	0.8373	0.9854
MRPL17	1113.18	-0.0429	0.1001	0.2908	0.8983
MRPL18	1563.43	-0.0896	0.1009	0.054	0.759
MRPL19	1730.7	-0.0463	0.0956	0.305	0.8992
MRPL2	509.367	-0.0209	0.0993	0.598	0.9572
MRPL20	2062.45	-0.0286	0.0964	0.5102	0.9397
MRPL21	947.961	-0.0433	0.0989	0.3007	0.8992
MRPL22	602.056	-0.0212	0.0993	0.593	0.9562
MRPL23	1008.28	-0.037	0.0991	0.3678	0.9111
MRPL23-AS1	1.2041	-0.0024	0.1161	0.5734	NA
MRPL24	1238.06	-0.0414	0.0955	0.3562	0.9092
MRPL27	820.244	-0.0916	0.1072	0.0374	0.7463
MRPL28	1845.7	-0.0239	0.0955	0.5873	0.9552
MRPL3	2483.85	-0.0295	0.0925	0.5303	0.9428
MRPL30	837.251	-0.0161	0.0955	0.7143	0.974
MRPL32	636.056	-0.026	0.0982	0.529	0.9423
MRPL33	581.03	-0.1121	0.121	0.0109	0.5624
MRPL34	1145.93	-0.075	0.1028	0.0822	0.807
MRPL35	848.724	-0.076	0.1003	0.0901	0.8072
MRPL36	453.036	-0.0409	0.1014	0.2931	0.8989
MRPL37	3710.63	-0.0328	0.0938	0.4762	0.9312
MRPL38	1566.31	-0.0159	0.0977	0.7014	0.9724
MRPL39	545.301	-0.0391	0.0988	0.3472	0.9066
MRPL4	2312.36	-0.0119	0.0952	0.7879	0.9832
MRPL40	586.894	-0.06	0.1033	0.1343	0.8515
MRPL41	1500.25	-0.0468	0.1002	0.253	0.8882
MRPL42	1091.55	-0.0534	0.0957	0.2414	0.886
MRPL43	1384.28	-0.0326	0.0942	0.4755	0.9312
MRPL44	652.744	-0.0301	0.0975	0.4761	0.9312
MRPL45	1122.99	-0.0272	0.0942	0.5493	0.9489
MRPL45P2	21.5261	-0.0077	0.1105	0.6241	0.962
MRPL46	379.654	-0.0702	0.1049	0.0854	0.807
MRPL47	687.517	-0.0475	0.0997	0.2526	0.8881
MRPL48	461.039	-0.0196	0.099	0.6223	0.9612
MRPL49	1673.41	0.0107	0.0927	0.8174	0.985
MRPL50	519.744	-0.0256	0.0974	0.5442	0.9474
MRPL51	2358.96	-0.0566	0.0981	0.1979	0.8721
MRPL52	1007.16	-0.0616	0.1036	0.1249	0.8366
MRPL53	1154.85	-0.0228	0.0985	0.5758	0.9552
MRPL54	592.319	-0.0229	0.1001	0.5548	0.9501
MRPL55	466.158	-0.006	0.1001	0.8736	0.9894
MRPL9	1310.2	0.0059	0.0945	0.8959	0.9903
MRPS10	834.639	-0.0463	0.0968	0.2945	0.8992
MRPS11	658.933	-0.0831	0.1081	0.0464	0.7463
MRPS12	1552.77	-0.0481	0.0992	0.252	0.8879
MRPS14	515.341	-0.0379	0.0992	0.356	0.9092
MRPS15	1526.26	-0.0527	0.0965	0.2406	0.886
MRPS16	2629.2	-0.072	0.0969	0.1211	0.8309
MRPS17	378.354	-0.0604	0.1036	0.1302	0.8492
MRPS18A	960.103	-0.0144	0.0964	0.7362	0.9761
MRPS18B	1377.43	-0.0402	0.0946	0.3783	0.912
MRPS18C	475.209	-0.0429	0.1	0.2921	0.8984
MRPS2	1567.41	-0.007	0.0949	0.8755	0.9896
MRPS21	395.425	-0.0474	0.1028	0.2164	0.8785
MRPS22	556.664	-0.0145	0.0972	0.7294	0.9759
MRPS23	1258.21	-0.0487	0.0963	0.2765	0.8937
MRPS24	1499.93	-0.056	0.1008	0.1783	0.8611
MRPS25	958.391	-0.0821	0.102	0.0669	0.7786
MRPS26	1302.27	-0.0342	0.0958	0.4388	0.9227
MRPS27	1334.53	-0.0386	0.0939	0.403	0.9185
MRPS28	312.088	-0.0441	0.1032	0.2374	0.886
MRPS30	693.98	0.0144	0.0959	0.7397	0.9761
MRPS31	250.844	-0.0114	0.1009	0.7566	0.9789
MRPS31P5	43.1959	0.0105	0.1085	0.6321	0.9641
MRPS33	606.646	-0.0554	0.1007	0.1828	0.8673
MRPS34	2490.39	-0.0365	0.0964	0.4057	0.9185
MRPS35	1290.12	-0.0166	0.0948	0.7102	0.9731
MRPS36	258.335	-0.0676	0.11	0.0643	0.7718
MRPS5	1266.76	-0.0216	0.0937	0.6367	0.9657
MRPS6	1157.95	-0.0806	0.1024	0.069	0.7804
MRPS7	1698.09	-0.0311	0.0945	0.4927	0.9332
MRPS9	810.309	-0.0617	0.0987	0.1608	0.8611
MRRF	621.384	-0.0255	0.0971	0.5482	0.9489
MRS2	1207.4	0.0078	0.0935	0.8647	0.9887
MRS2P2	1.3665	0.0045	0.1233	0.2544	NA
MRTO4	2504.38	0.0051	0.0945	0.9094	0.9927
MRVI1-AS1	0.24	-0.0007	0.1199	0.7975	NA
MSANTD1	3.5558	0.002	0.1129	0.7575	NA
MSANTD2	204.21	0.0144	0.1026	0.6765	0.9708
MSANTD3	331.993	-0.0477	0.1021	0.2233	0.8832
MSANTD3-TMEFF1	218.202	-0.0352	0.1034	0.3234	0.9
MSANTD4	370.005	-0.032	0.0992	0.4297	0.9211
MSGN1	0.7816	0.0024	0.1212	0.4647	NA
MSH2	2072.73	-0.0141	0.0936	0.7581	0.9789
MSH3	634.962	0.0075	0.098	0.8547	0.9877
MSH4	5.9815	0.0013	0.1119	0.8917	0.9899
MSH5	87.5463	-0.0268	0.1077	0.3254	0.9001
MSH5-SAPCD1	45.2891	0.0167	0.1098	0.4057	0.9185
MSH6	2938.62	0.0481	0.0935	0.3048	0.8992
MSI1	90.0017	0.0206	0.1071	0.4481	0.9232
MSI2	1420.45	0.015	0.098	0.7137	0.9736
MSL1	2303.53	0.0347	0.0938	0.4516	0.9232
MSL2	677.229	-0.009	0.0957	0.8368	0.9854
MSL3	420.711	-0.0648	0.1021	0.1213	0.8309
MSL3P1	76.5078	-0.0171	0.1068	0.5262	0.9416
MSLN	485.153	-0.0259	0.0984	0.5275	0.9418
MSMB	0.2219	0.0008	0.12	0.7816	NA
MSMO1	680.567	-0.0192	0.0971	0.6492	0.9682
MSMP	28.8785	0.0295	0.1129	0.1136	0.8296
MSN	6773.83	0.0452	0.0942	0.3284	0.9003
MSRA	174.27	-0.0015	0.1029	0.963	0.9956
MSRB1	576.256	-0.024	0.0988	0.5527	0.949
MSRB2	256.266	-0.0668	0.1097	0.0675	0.7786
MSRB3	1818.52	-0.0149	0.0948	0.7388	0.9761
MSS51	12.5081	0.0026	0.111	0.8411	0.986
MST1	126.756	0.0612	0.112	0.0634	0.7693
MST1L	4.1293	-0.0067	0.1133	0.373	NA
MST1P2	25.9091	-0.001	0.1097	0.9559	0.9956
MST1R	130.332	0.034	0.1057	0.2906	0.8982
MST4	224.519	-0.0314	0.1032	0.374	0.9119
MSTN	2.8948	-0.0044	0.1135	0.4914	NA
MSTO1	1160.07	0.0337	0.0943	0.4598	0.9259
MSTO2P	87.5285	-0.0186	0.1075	0.4713	0.9301
MSX1	16659.1	-0.0121	0.0931	0.7939	0.9836
MSX2	115.087	-0.0347	0.107	0.2544	0.8893
MT1A	14.9191	-0.013	0.1117	0.3338	0.9019
MT1B	1.2953	0.003	0.1165	0.4849	NA
MT1DP	0.2605	0.0009	0.1202	0.7459	NA
MT1E	545.484	0.0275	0.1001	0.481	0.932
MT1F	346.247	0.0245	0.1002	0.5261	0.9416
MT1G	136.707	-0.0009	0.1037	0.9763	0.9959
MT1L	4.6019	-0.008	0.1137	0.2994	NA
MT1M	115.477	0.0333	0.1063	0.2857	0.8971
MT1X	362.495	0.0165	0.099	0.678	0.9708
MT2A	1222.77	0.0182	0.0956	0.6775	0.9708
MT3	0.5458	0.0016	0.1213	0.5866	NA
MTA1	1728.05	0.0024	0.093	0.9584	0.9956
MTA2	3797.32	0.0536	0.094	0.2523	0.8881
MTA3	1156.79	0.0037	0.0935	0.9352	0.9943
MTAP	1112.26	0.029	0.0951	0.5162	0.9411
MTBP	198.223	0.0021	0.1031	0.9495	0.9956
MTCH1	4538.79	0.0045	0.0926	0.9237	0.9934
MTCH2	1668.12	-0.0915	0.1009	0.0504	0.7518
MTCP1	5.9141	-0.0146	0.1187	0.082	0.807
MTDH	3412.1	0.0836	0.1142	0.0307	0.707
MTERF	133.087	-0.0026	0.1037	0.9352	0.9943
MTERFD1	317.744	-0.0391	0.1008	0.3206	0.9
MTERFD2	442.566	-0.016	0.0977	0.6996	0.9723
MTERFD3	212.465	-0.052	0.1055	0.1538	0.8598
MTF1	474.588	0.0333	0.1008	0.39	0.9162
MTF2	1321.64	0.0594	0.0958	0.1964	0.8719
MTFMT	353.312	-0.0374	0.1012	0.3342	0.9022
MTFP1	731.534	-0.0303	0.0996	0.4477	0.9232
MTFR1	382.543	0.0112	0.0995	0.774	0.9802
MTFR1L	1182.38	-0.0237	0.0938	0.6043	0.9581
MTFR2	241.421	-0.0211	0.1023	0.5515	0.9489
MTG1	582.026	-0.0455	0.1004	0.2616	0.89
MTG2	835.679	0.0396	0.097	0.3621	0.9102
MTHFD1	4569.91	0.0145	0.0916	0.7603	0.9791
MTHFD1L	2400.3	0.0669	0.0952	0.1548	0.8598
MTHFD2	3000.55	0.1331	0.1074	0.0095	0.5526
MTHFD2L	41.146	-0.009	0.1091	0.6568	0.969
MTHFR	569.721	0.0335	0.0999	0.4003	0.9185
MTHFS	423.49	-0.0365	0.1002	0.3596	0.9097
MTHFSD	282.246	-0.0141	0.1	0.7121	0.9733
MTIF2	990.611	-0.035	0.0949	0.4384	0.9227
MTIF3	355.49	-0.0991	0.1175	0.0174	0.6309
MTL5	45.2326	-0.0281	0.111	0.1919	0.8684
MTM1	203.357	0.0338	0.103	0.3478	0.9067
MTMR1	1093.45	0.0381	0.0959	0.3908	0.9162
MTMR10	1111.84	-0.015	0.0968	0.7234	0.9755
MTMR11	96.281	0.0034	0.106	0.9008	0.9908
MTMR12	921.743	0.0565	0.0977	0.2017	0.874
MTMR14	407.324	0.0227	0.0982	0.5808	0.9552
MTMR2	2114.55	0.0069	0.0922	0.883	0.9899
MTMR3	1044.92	0.0672	0.1019	0.1133	0.8296
MTMR4	777.644	0.0316	0.0969	0.4631	0.9265
MTMR6	1048.31	0.0218	0.0945	0.6282	0.9637
MTMR7	22.5723	-0.0243	0.1126	0.1431	0.8598
MTMR9	645.473	0.0497	0.0998	0.2333	0.886
MTMR9LP	52.4554	-0.0249	0.1093	0.2962	0.8992
MTNR1A	13.3043	0.007	0.1114	0.5685	0.9537
MTO1	633.823	0.0684	0.0998	0.1204	0.8309
MTOR	2231.23	0.0661	0.1027	0.1124	0.8288
MTPAP	581.938	0.0247	0.0967	0.5656	0.953
MTPN	1729.15	0.0279	0.0937	0.5437	0.9471
MTR	625.99	0.0119	0.0983	0.768	0.9791
MTRF1	51.9865	-0.0318	0.111	0.1695	0.8611
MTRF1L	495.276	0.0478	0.1019	0.2243	0.8832
MTRNR2L2	0.7631	0.0011	0.1168	0.7539	NA
MTRNR2L4	1.011	0.0018	0.1171	0.6341	NA
MTRNR2L8	0.5218	0.0016	0.1212	0.5951	NA
MTRR	705.731	0.0228	0.0967	0.595	0.9562
MTSS1	7.5232	0.0045	0.1119	0.6526	0.969
MTSS1L	1724.13	0.0648	0.0985	0.1459	0.8598
MTTP	1.0671	0.0041	0.1216	0.2976	NA
MTURN	585.608	-0.0248	0.0972	0.5582	0.9508
MTUS1	10.3885	0.0074	0.1117	0.5125	0.9403
MTUS2	0.2608	0.0009	0.1202	0.7457	NA
MTVR2	0.2319	-0.0007	0.1199	0.8005	NA
MTX1	1208.7	-0.0349	0.1004	0.3754	0.9119
MTX2	884.09	-0.0428	0.0974	0.3222	0.9
MTX3	527.755	0.0581	0.103	0.1459	0.8598
MUC1	856.701	-0.1209	0.1309	0.0059	0.4962
MUC12	1.2211	-0.0024	0.1161	0.5656	NA
MUC13	12.971	0.0026	0.111	0.8412	0.986
MUC15	3.1072	-0.0065	0.1153	0.2896	NA
MUC16	108.793	0.1072	0.1562	0.0012	0.2796
MUC19	15.5559	0.0062	0.1108	0.6622	0.969
MUC2	3.5073	0.0008	0.1125	0.9174	NA
MUC20	31.1797	-0.0031	0.1093	0.8703	0.989
MUC3A	8.2168	-0.0087	0.1122	0.4008	0.9185
MUC5AC	0.7086	-0.0023	0.12	0.4892	NA
MUC5B	0.5019	0.0001	0.1192	0.9642	NA
MUC6	8.476	0.015	0.1142	0.143	0.8598
MUC8	0.24	-0.0007	0.1199	0.7975	NA
MUL1	774.681	0.0092	0.0953	0.8346	0.9854
MUM1	1097.28	-0.0029	0.0938	0.9492	0.9956
MURC	43.6627	0.0083	0.1087	0.6975	0.9722
MUS81	903.728	-0.0424	0.0954	0.347	0.9066
MUSTN1	1.0216	0.0021	0.1164	0.6033	NA
MUT	622.326	-0.0197	0.0961	0.6501	0.9682
MUTYH	261.325	-0.0162	0.1012	0.6587	0.969
MVB12A	573.533	-0.0406	0.1014	0.297	0.8992
MVB12B	536.279	0.0155	0.098	0.7054	0.9724
MVD	699.624	-0.0543	0.0997	0.2001	0.874
MVK	233.329	-0.0481	0.1042	0.193	0.8684
MVP	1229.12	0.0391	0.0943	0.3942	0.917
MX1	6.4914	-0.0054	0.1122	0.5528	0.949
MXD1	346.113	0.003	0.0995	0.9387	0.9946
MXD3	206.633	-0.051	0.1083	0.1257	0.8407
MXD4	2056.26	-0.043	0.0943	0.3502	0.9068
MXI1	180.886	-0.024	0.1027	0.4937	0.9337
MXRA5	4266.27	0.0905	0.1128	0.0283	0.6907
MXRA7	2415.48	-0.04	0.0927	0.396	0.9176
MXRA8	821.031	0.0033	0.0971	0.937	0.9946
MYADM	2607.99	0.123	0.1047	0.0145	0.6171
MYADML2	1.9854	0.0005	0.1133	0.9352	NA
MYB	9.6021	0.0016	0.1114	0.8871	0.9899
MYBBP1A	2522.36	0.0759	0.1015	0.0852	0.807
MYBL1	174.669	0.0043	0.1038	0.8923	0.9899
MYBL2	5021.38	-0.0195	0.0911	0.6831	0.9712
MYBPC2	1.5052	0.0003	0.1146	0.9369	NA
MYBPH	0.4986	0.0001	0.1192	0.9716	NA
MYBPHL	19.8178	-0.0124	0.111	0.4204	0.9204
MYC	1039.02	0.0362	0.0954	0.4182	0.9204
MYCBP	758.876	-0.0808	0.1024	0.0684	0.7804
MYCBP2	1293.02	0.0527	0.1052	0.1532	0.8598
MYCBPAP	0.4889	0.0001	0.1193	0.9762	NA
MYCL	1190.55	0.0654	0.0963	0.1562	0.8598
MYCN	35.2953	-0.0091	0.1092	0.6462	0.9672
MYCNOS	0.3232	0.0011	0.1205	0.6933	NA
MYCT1	0.9609	-0.0013	0.1168	0.7165	NA
MYD88	761.35	0.0088	0.095	0.8429	0.986
MYEF2	955.058	0.0546	0.1017	0.1783	0.8611
MYEOV	558.109	-0.0771	0.102	0.0794	0.8068
MYEOV2	888.389	-0.0468	0.0984	0.273	0.8919
MYH10	9827.36	0.0643	0.1021	0.1243	0.835
MYH11	3.2318	-0.0018	0.1128	0.7859	NA
MYH14	318.149	0.0882	0.1131	0.0295	0.7015
MYH3	8.8663	0.01	0.1123	0.3418	0.9041
MYH7B	3.1835	-0.0018	0.1127	0.7941	NA
MYH9	21972.4	0.1131	0.1162	0.0132	0.6042
MYL12A	8222.71	-0.0712	0.099	0.1134	0.8296
MYL12B	11720.1	-0.038	0.0929	0.4181	0.9204
MYL3	2.7248	-0.0002	0.1129	0.97	NA
MYL4	39.5865	-0.0083	0.1089	0.6873	0.9712
MYL5	43.3278	-0.0322	0.1121	0.1313	0.8492
MYL6	16648.1	-0.0539	0.0961	0.2341	0.886
MYL6B	1055.07	-0.0363	0.0969	0.4013	0.9185
MYL7	1.0558	0.0022	0.1165	0.5766	NA
MYL9	11567.5	-0.022	0.0945	0.6255	0.9627
MYLIP	258.775	-0.0216	0.1009	0.5647	0.9526
MYLK	4982.48	-0.009	0.0911	0.8508	0.9872
MYLK-AS1	1.6901	-0.0022	0.1141	0.6632	NA
MYLK2	6.3881	-0.0011	0.1118	0.91	0.9927
MYLK3	7.9511	-0.0079	0.1121	0.4443	0.9232
MYLK4	5.5285	0.003	0.1121	0.7404	0.9761
MYLPF	36.2972	-0.0117	0.1101	0.5165	0.9413
MYNN	392.844	-0.0199	0.0987	0.6231	0.9615
MYO10	1120.13	0.0713	0.1046	0.0843	0.807
MYO15B	1.4923	0.0004	0.1138	0.9426	NA
MYO16	0.9376	-0.0033	0.1203	0.3736	NA
MYO18A	2802.46	0.0744	0.112	0.0456	0.7463
MYO18B	3.7875	-0.0088	0.1151	0.2204	NA
MYO19	1075.37	-0.0374	0.0944	0.4123	0.9201
MYO1A	2.9514	-0.0011	0.1128	0.8725	NA
MYO1B	1778.62	0.04	0.0964	0.3635	0.9102
MYO1C	6407.6	0.0706	0.0956	0.1334	0.8498
MYO1D	21.438	0.0027	0.1102	0.8669	0.9887
MYO1E	1267.77	0.0512	0.0986	0.2332	0.8859
MYO1F	5.6085	-0.0102	0.1136	0.2416	0.886
MYO1G	0.4591	-0.0013	0.1206	0.6486	NA
MYO3B	0.7397	-0.0007	0.1174	0.8378	NA
MYO5A	1055.03	0.0312	0.1019	0.4	0.9185
MYO5B	1345.75	0.0619	0.101	0.1434	0.8598
MYO5C	1432.9	0.0304	0.1	0.4408	0.9232
MYO6	408.704	0.0157	0.0992	0.6912	0.9715
MYO7A	43.3576	0.0025	0.1082	0.9102	0.9927
MYO7B	0.9279	-0.0033	0.1203	0.3808	NA
MYO9A	726.845	0.0417	0.1005	0.2971	0.8992
MYO9B	3577.73	0.1174	0.1169	0.0114	0.5667
MYOC	1.6958	-0.0022	0.1143	0.6616	NA
MYOF	9691.6	0.1207	0.1239	0.008	0.5196
MYOM1	381.991	0.0471	0.1006	0.2454	0.8873
MYOM2	12.8933	-0.005	0.1111	0.6989	0.9723
MYOM3	8.4191	-0.0015	0.1115	0.8899	0.9899
MYOT	1.2285	0.0027	0.1163	0.5284	NA
MYOZ1	1.0025	0.0003	0.1148	0.9495	NA
MYOZ3	5.447	-0.0005	0.112	0.9553	0.9956
MYPN	0.75	0.0009	0.1176	0.7771	NA
MYPOP	293.125	-0.0126	0.1013	0.7281	0.9758
MYRF	1498.74	0.0588	0.0979	0.1848	0.8684
MYSM1	480.358	0.0677	0.1071	0.0802	0.8068
MYZAP	115.199	-0.0494	0.1093	0.1188	0.8305
MZB1	0.9332	-0.0033	0.1203	0.3787	NA
MZF1	207.834	-0.0138	0.1031	0.6798	0.9708
MZT1	933.649	-0.0803	0.0993	0.0806	0.807
MZT2A	1057.87	-0.0417	0.0995	0.3093	0.8998
MZT2B	3438.77	-0.0344	0.0985	0.407	0.9185
N4BP1	792.564	0.0445	0.1002	0.2739	0.8934
N4BP2	1381.04	0.0236	0.1003	0.5387	0.9451
N4BP2L1	20.5579	0.0135	0.1115	0.347	0.9066
N4BP2L2	450.024	0.0046	0.0982	0.9094	0.9927
N4BP2L2-IT2	4.3144	0.0052	0.1127	0.5082	NA
N4BP3	415.337	0.0142	0.099	0.7209	0.9753
N6AMT1	173.39	-0.0215	0.1028	0.536	0.9444
N6AMT2	95.5835	-0.038	0.1096	0.1702	0.8611
NAA10	3560.89	-0.049	0.0961	0.2747	0.8936
NAA15	2614.89	0.0324	0.0958	0.463	0.9265
NAA16	460.081	-0.0242	0.0978	0.5612	0.9516
NAA20	985.578	-0.0377	0.0963	0.3909	0.9162
NAA25	1307.31	0.0802	0.1038	0.0649	0.7734
NAA30	763.653	0.0044	0.0953	0.9206	0.9932
NAA35	531.963	0.0139	0.097	0.7426	0.9761
NAA38	946.295	-0.0661	0.1062	0.0904	0.8072
NAA40	1400.1	-0.0122	0.0931	0.7909	0.9836
NAA50	3264.16	-0.0256	0.0922	0.5859	0.9552
NAA60	1520.67	0.0208	0.0937	0.6497	0.9682
NAAA	304.661	-0.0135	0.0994	0.7296	0.9759
NAALAD2	10.1764	-0.0031	0.1114	0.7891	0.9836
NAALADL1	0.2388	-0.0007	0.1199	0.7988	NA
NAALADL2	11.4745	0.0147	0.1129	0.2025	0.8742
NAB1	4190.16	0.0107	0.0939	0.8134	0.985
NAB2	529.801	0.0025	0.0975	0.9511	0.9956
NABP1	309.066	-0.0452	0.1027	0.2347	0.886
NABP2	957.76	-0.0434	0.0971	0.3204	0.9
NACA	7138	-0.0413	0.0933	0.3769	0.9119
NACA2	0.4652	-0.0013	0.1206	0.6449	NA
NACAD	38.0606	0.01	0.109	0.6286	0.9639
NACC1	5372.06	0.0699	0.0942	0.1438	0.8598
NACC2	3241.82	0.058	0.0972	0.1956	0.871
NADK	1728.69	-0.0269	0.0927	0.5653	0.9528
NADK2	1016.64	-0.0468	0.0952	0.3036	0.8992
NADSYN1	1062.25	-0.0414	0.0951	0.3608	0.9102
NAE1	890.307	-0.0611	0.0972	0.1756	0.8611
NAF1	390.116	0.0685	0.1057	0.0862	0.807
NAGA	1002.03	0.0123	0.0945	0.7846	0.9821
NAGK	473.517	-0.049	0.101	0.226	0.8832
NAGLU	611.369	-0.049	0.0999	0.2374	0.886
NAGPA	304.627	0.0162	0.1004	0.6695	0.9698
NAGPA-AS1	1.0473	0.0019	0.117	0.6184	NA
NAGS	49.3453	-0.0087	0.1084	0.6926	0.9715
NAIF1	195.22	0.0147	0.102	0.6778	0.9708
NAIP	165.953	0.0307	0.1052	0.3417	0.9041
NALCN	0.2292	-0.0007	0.1199	0.8027	NA
NAMPT	1228.45	-0.0287	0.0944	0.5273	0.9418
NANOS1	171.27	-0.0274	0.1036	0.4232	0.9204
NANOS3	2.6956	-0.0015	0.1133	0.789	NA
NANP	277.169	-0.0246	0.1011	0.5113	0.9399
NANS	1421.97	-0.0712	0.0999	0.1089	0.8274
NAP1L1	6794.16	-0.0945	0.0956	0.0556	0.7614
NAP1L3	36.6149	-0.0011	0.1088	0.9566	0.9956
NAP1L4	3088.91	-0.0227	0.0931	0.6244	0.9622
NAP1L5	90.1309	-0.0274	0.1072	0.3343	0.9022
NAPA	1717.38	-0.0128	0.0947	0.7737	0.9802
NAPA-AS1	28.8402	0.0071	0.1097	0.6983	0.9722
NAPB	122.383	0.02	0.1047	0.5231	0.9416
NAPEPLD	447.982	-0.0435	0.0999	0.2871	0.8971
NAPG	365.608	-0.0063	0.0991	0.873	0.9894
NAPRT1	1219.39	-0.0175	0.0957	0.6888	0.9712
NAPSA	0.9859	-0.0014	0.1167	0.7091	NA
NARF	801.253	-0.0192	0.0962	0.6575	0.969
NARFL	553.985	-0.0248	0.0983	0.5457	0.9484
NARG2	880.227	0.012	0.0986	0.7656	0.9791
NARR	63.995	0.0447	0.1127	0.0848	0.807
NARS	4948.56	-0.0032	0.0908	0.9476	0.9956
NARS2	803.166	0.0144	0.0954	0.7428	0.9761
NASP	3269.31	-0.016	0.0916	0.7352	0.976
NAT1	42.8252	-0.0117	0.1087	0.5901	0.956
NAT10	2141.42	0.0864	0.0983	0.0678	0.78
NAT14	540.079	-0.2746	0.2309	0.0001	0.0935
NAT16	0.2609	0.0009	0.1202	0.7456	NA
NAT2	0.2289	-0.0007	0.1199	0.8029	NA
NAT6	67.4725	-0.0147	0.1085	0.522	0.9416
NAT8	0.2611	0.0009	0.1202	0.7455	NA
NAT8L	585.122	0.0353	0.0971	0.4117	0.9201
NAT9	364.537	0.0399	0.1002	0.3204	0.9
NAV1	17.1748	0.0101	0.1109	0.4974	0.9351
NAV2	17.2514	0.0012	0.1106	0.9322	0.9939
NBAS	943.332	0.0601	0.0996	0.1635	0.8611
NBEA	263.662	-0.0379	0.1016	0.3225	0.9
NBEAL1	217.914	0.0096	0.1112	0.4869	0.9323
NBEAL2	1111.16	-0.0097	0.0943	0.8289	0.9854
NBL1	322.458	-0.0472	0.1019	0.2288	0.8832
NBN	3501.84	0.0333	0.0948	0.4611	0.9264
NBPF1	254.863	0.01	0.1114	0.4476	0.9232
NBPF10	27.6621	0.0094	0.1109	0.5219	0.9416
NBPF11	209.03	0.0326	0.103	0.363	0.9102
NBPF12	242.8	0.0652	0.1116	0.0599	0.7686
NBPF14	345.7	0.0453	0.1009	0.2577	0.89
NBPF15	345.75	0.027	0.0992	0.5012	0.9357
NBPF19	187.334	0.0437	0.1045	0.2223	0.8832
NBPF20	104.49	-0.0252	0.1059	0.4029	0.9185
NBPF25P	17.1136	0.0049	0.1106	0.7394	0.9761
NBPF26	281.248	0.0473	0.1046	0.1933	0.8684
NBPF3	49.9595	0.0089	0.1083	0.6899	0.9712
NBPF8	230.931	0.0453	0.1032	0.2276	0.8832
NBPF9	371.3	0.0201	0.0987	0.6179	0.9593
NBR1	1946.5	0.0357	0.0949	0.4292	0.9207
NBR2	26.1159	-0.0103	0.1102	0.5493	0.9489
NCALD	1.0478	0.0019	0.117	0.6171	NA
NCAM1	2.7841	-0.0006	0.1128	0.9224	NA
NCAM2	2.9272	-0.0048	0.1145	0.4151	NA
NCAN	2.9964	-0.0075	0.12	0.174	NA
NCAPD2	4659.52	0.0506	0.0949	0.2711	0.8904
NCAPD3	2089.21	0.0567	0.0984	0.1948	0.8699
NCAPG	1697.75	0.0718	0.1	0.106	0.8257
NCAPG2	1604.63	-0.0364	0.0955	0.4159	0.9204
NCAPH	1219.25	0.0419	0.0952	0.3544	0.908
NCAPH2	1565.94	-0.0179	0.0936	0.6962	0.9722
NCBP1	2036.73	0.0348	0.0949	0.4411	0.9232
NCBP2	1450	-0.0306	0.0933	0.5091	0.9397
NCBP2-AS2	446.252	-0.0137	0.1002	0.718	0.9751
NCCRP1	35.6204	0.0053	0.1089	0.7914	0.9836
NCDN	1122.28	-0.0095	0.0951	0.8299	0.9854
NCEH1	2354.03	0.0643	0.0951	0.1704	0.8611
NCF2	21.0792	-0.004	0.1103	0.8021	0.9839
NCK1	522.373	-0.0619	0.1006	0.1463	0.8598
NCK2	886.445	-0.015	0.0947	0.7373	0.9761
NCKAP1	6576.75	0.0279	0.0928	0.55	0.9489
NCKAP5	62.1347	0.031	0.1099	0.21	0.8773
NCKAP5L	899.559	0.1115	0.1106	0.0173	0.6309
NCKIPSD	474.213	-0.0014	0.0972	0.9733	0.9959
NCL	18925.3	0.0174	0.0904	0.7181	0.9751
NCLN	3663.18	0.0371	0.0923	0.4338	0.9227
NCMAP	13.8867	-0.0048	0.111	0.7232	0.9755
NCOA1	545.897	0.0062	0.0989	0.8763	0.9899
NCOA2	848.984	0.0405	0.1009	0.3045	0.8992
NCOA3	1453.13	0.072	0.1048	0.0813	0.807
NCOA4	3342.73	-0.0136	0.0918	0.774	0.9802
NCOA5	1120.22	0.0339	0.0945	0.4564	0.9254
NCOA6	1141.91	0.0829	0.1065	0.0512	0.7534
NCOA7	919.36	0.0044	0.0959	0.9189	0.9932
NCOR1	3419.45	0.1045	0.1204	0.0132	0.6042
NCOR2	9219.68	0.1714	0.1565	0.0012	0.2796
NCR3LG1	392.7	0.0076	0.1119	0.4825	0.932
NCS1	1576.07	-0.0155	0.0928	0.7387	0.9761
NCSTN	3793.25	0.0288	0.0913	0.5472	0.9486
NDC1	2064.48	0.0048	0.093	0.9172	0.9932
NDC80	795.807	-0.0012	0.0949	0.978	0.9959
NDE1	671.232	0.0229	0.0979	0.5804	0.9552
NDEL1	739.03	0.0427	0.0963	0.3359	0.9028
NDFIP1	2300.21	-0.0279	0.0927	0.5512	0.9489
NDFIP2	1734.56	0.108	0.111	0.0189	0.6411
NDNF	1.7549	0.0012	0.1139	0.8096	NA
NDNL2	412.186	-0.0094	0.0989	0.8131	0.985
NDOR1	1054.22	0.0557	0.0959	0.2215	0.8832
NDRG1	1350.49	-0.0144	0.0933	0.7537	0.9783
NDRG2	59.6596	-0.0105	0.1077	0.6616	0.969
NDRG3	745.835	-0.1514	0.1316	0.0031	0.4115
NDRG4	276.119	-0.0396	0.1021	0.2967	0.8992
NDST1	2116.8	0.073	0.0991	0.106	0.8257
NDST2	591.756	-0.0143	0.0978	0.7279	0.9758
NDST3	0.2729	0.0009	0.1202	0.7407	NA
NDUFA1	1008.91	-0.0747	0.105	0.0734	0.7897
NDUFA10	1890.41	0.0009	0.0925	0.9847	0.9967
NDUFA11	2776.07	-0.0418	0.0981	0.3247	0.9001
NDUFA12	739.325	-0.0486	0.0995	0.2447	0.8873
NDUFA13	3423.24	-0.0328	0.0969	0.4471	0.9232
NDUFA2	932.222	-0.0823	0.1068	0.0511	0.7534
NDUFA3	627.885	-0.0372	0.1017	0.3278	0.9003
NDUFA4	2790.9	-0.0668	0.1016	0.1167	0.8296
NDUFA4L2	9.668	0.0033	0.1114	0.7716	0.9796
NDUFA5	1015.56	-0.0924	0.1062	0.0384	0.7463
NDUFA6	1438.52	-0.0732	0.0998	0.1019	0.8228
NDUFA6-AS1	21.1938	-0.0142	0.1111	0.3666	0.9102
NDUFA7	579.399	-0.0464	0.1022	0.2315	0.8851
NDUFA8	1254.99	-0.0647	0.0991	0.1424	0.8598
NDUFA9	1563.36	-0.047	0.0954	0.3001	0.8992
NDUFAB1	1720.13	-0.0489	0.0964	0.2742	0.8934
NDUFAF1	260.885	-0.0262	0.1017	0.4766	0.9312
NDUFAF2	397.965	-0.0989	0.1159	0.0192	0.6411
NDUFAF3	2088.42	-0.0403	0.1008	0.3073	0.8992
NDUFAF4	614.516	-0.0526	0.1007	0.202	0.874
NDUFAF4P1	0.261	0.0009	0.1202	0.7456	NA
NDUFAF5	211.791	-0.015	0.1023	0.6684	0.9698
NDUFAF6	140.375	0.0096	0.104	0.761	0.9791
NDUFAF7	204.145	-0.0364	0.1032	0.3126	0.9
NDUFB1	560.154	-0.0594	0.109	0.0899	0.8072
NDUFB10	1437.98	-0.0606	0.0982	0.1714	0.8611
NDUFB11	1875.29	-0.0527	0.1002	0.2054	0.8747
NDUFB2	1849.75	-0.0392	0.0959	0.3772	0.9119
NDUFB2-AS1	17.1044	0.0077	0.1108	0.598	0.9572
NDUFB3	1045.24	-0.0814	0.106	0.0553	0.7614
NDUFB4	2032.99	-0.057	0.0983	0.1931	0.8684
NDUFB5	1303.13	-0.0781	0.1025	0.0749	0.7925
NDUFB6	897.5	-0.0562	0.1018	0.1677	0.8611
NDUFB7	1626.85	-0.0261	0.0983	0.5264	0.9416
NDUFB8	3034.01	-0.0617	0.0979	0.167	0.8611
NDUFB9	1570.99	-0.0652	0.0999	0.1345	0.8517
NDUFC1	762.547	-0.0966	0.1147	0.0217	0.65
NDUFC2	1675.44	-0.0863	0.1068	0.0451	0.7463
NDUFC2-KCTD14	528.338	-0.047	0.1017	0.2328	0.8856
NDUFS1	2117.47	0.0437	0.0963	0.3246	0.9001
NDUFS2	1781.18	-0.0373	0.0949	0.4096	0.9188
NDUFS3	1455.93	-0.0243	0.0979	0.5581	0.9508
NDUFS4	535.949	-0.0541	0.1002	0.1964	0.8719
NDUFS5	2787.96	-0.0461	0.0956	0.3067	0.8992
NDUFS6	1603.02	-0.0276	0.0991	0.4929	0.9332
NDUFS7	1308.07	-0.0472	0.1001	0.2503	0.8873
NDUFS8	2589.45	-0.0421	0.0984	0.319	0.9
NDUFV1	3169.48	-0.0351	0.0945	0.4403	0.9232
NDUFV2	1503.52	-0.1131	0.1114	0.016	0.6309
NDUFV3	597.14	-0.0857	0.1106	0.037	0.7463
NEAT1	713.187	0.091	0.1035	0.0457	0.7463
NEB	2.9743	0.0023	0.113	0.7233	NA
NEBL	19.5053	-0.009	0.1106	0.5633	0.952
NECAB1	2.1146	-0.0085	0.1301	0.0989	NA
NECAB2	3.1849	-0.0023	0.1128	0.7353	NA
NECAB3	1005.76	-0.03	0.0955	0.498	0.9351
NECAP1	485.375	0.0155	0.0973	0.7105	0.9731
NECAP2	1148.75	-0.0033	0.0935	0.9421	0.9947
NEDD1	435.473	-0.0666	0.1019	0.1155	0.8296
NEDD4	684.481	0.038	0.0998	0.3461	0.906
NEDD4L	1592.61	0.0454	0.0952	0.318	0.9
NEDD8	1976.67	-0.0444	0.0984	0.2964	0.8992
NEDD8-MDP1	0.48	-0.0014	0.1207	0.6399	NA
NEDD9	2762.93	0.0506	0.0945	0.2746	0.8936
NEFH	1.2891	0.0031	0.1166	0.4773	NA
NEGR1	0.4689	-0.0014	0.1206	0.6446	NA
NEIL1	73.174	-0.0014	0.1063	0.9571	0.9956
NEIL2	255.897	-0.0606	0.1052	0.1166	0.8296
NEIL3	334.233	-0.0096	0.099	0.8085	0.9839
NEK1	313.164	-0.0128	0.1025	0.7094	0.9731
NEK10	8.2548	0.0112	0.1125	0.2916	0.8984
NEK11	79.9386	-0.0467	0.1123	0.0867	0.807
NEK2	705.788	-0.0189	0.0956	0.6663	0.969
NEK3	259.133	-0.03	0.1012	0.4291	0.9207
NEK4	746.58	0.0629	0.1024	0.1282	0.8445
NEK5	6.9984	0.0037	0.1121	0.6786	0.9708
NEK6	519.186	0.0802	0.1044	0.063	0.7689
NEK7	2317.42	0.0385	0.0961	0.3833	0.9146
NEK8	96.4148	0.0124	0.1054	0.6706	0.9698
NEK9	2222.47	0.0291	0.0959	0.5078	0.9397
NELFA	1100.63	0.0319	0.0946	0.4816	0.932
NELFB	2487.82	0.0257	0.0931	0.5796	0.9552
NELFCD	1733.71	0.014	0.0929	0.7627	0.9791
NELFE	1563.49	-0.0405	0.0968	0.3541	0.908
NELL1	0.751	0.001	0.1176	0.7751	NA
NELL2	2658.09	0.015	0.093	0.7453	0.9761
NEMF	1133.56	0.0504	0.1004	0.2212	0.8832
NENF	854.31	-0.0598	0.1027	0.1404	0.8585
NEO1	330.625	0.0082	0.1016	0.8191	0.985
NES	128.954	-0.0156	0.1052	0.6021	0.9581
NET1	1362.41	0.0677	0.0959	0.1461	0.8598
NETO2	3214.81	0.032	0.0929	0.4938	0.9337
NEU1	2340.24	-0.038	0.0936	0.4128	0.9201
NEU3	113.837	0.0372	0.1108	0.1441	0.8598
NEURL1	2211.41	0.0707	0.0957	0.1327	0.8498
NEURL1B	108.437	-0.0064	0.1047	0.8333	0.9854
NEURL2	22.5338	-0.0066	0.1101	0.6948	0.9722
NEURL3	3.7279	-0.0163	0.1726	0.0191	NA
NEURL4	1248.51	0.1648	0.1365	0.002	0.3561
NEUROG2	0.2608	0.0009	0.1202	0.7457	NA
NEXN	801.775	-0.0101	0.0952	0.8191	0.985
NEXN-AS1	11.482	0.0144	0.1124	0.2419	0.886
NF1	2365.61	0.0787	0.1068	0.0577	0.7658
NF2	2384.17	0.0256	0.093	0.5809	0.9552
NFAM1	0.9782	-0.0014	0.1168	0.7003	NA
NFAT5	1838.35	0.0748	0.1057	0.0699	0.7804
NFATC1	290.627	0.0294	0.1004	0.4483	0.9232
NFATC2	228.591	0.0216	0.1038	0.5143	0.9406
NFATC2IP	1113.1	0.0111	0.095	0.8015	0.9839
NFATC3	1550.56	-0.0313	0.0944	0.4906	0.9328
NFATC4	10.6848	0.0115	0.112	0.3367	0.9028
NFE2	15.2965	0.0065	0.111	0.6366	0.9657
NFE2L1	5407.82	0.0859	0.1009	0.0617	0.7686
NFE2L2	3400.97	0.0578	0.0925	0.2294	0.8834
NFE2L3	133.795	0.0094	0.1042	0.7636	0.9791
NFIA	41.0597	-0.0031	0.1085	0.8835	0.9899
NFIB	1.4155	-0.0055	0.123	0.2126	NA
NFIC	1628.44	0.0832	0.1072	0.0486	0.7463
NFIL3	225.789	-0.0013	0.1011	0.9722	0.9959
NFIX	262.728	0.0437	0.1041	0.2282	0.8832
NFKB1	1231.81	0.0332	0.0948	0.4624	0.9265
NFKB2	3366.22	0.0563	0.0926	0.2404	0.886
NFKBIA	2239.85	-0.0963	0.0989	0.0461	0.7463
NFKBIB	949.188	-0.0342	0.0961	0.437	0.9227
NFKBID	80.6451	0.0003	0.1063	0.992	0.9982
NFKBIE	1060.83	-0.1107	0.1098	0.0182	0.6379
NFKBIL1	417.774	-0.0089	0.098	0.8271	0.9853
NFKBIZ	173.442	-0.071	0.1145	0.0397	0.7463
NFRKB	1387.89	0.0848	0.1024	0.0598	0.7686
NFS1	431.983	-0.0203	0.0981	0.6218	0.961
NFU1	542.844	-0.0828	0.1067	0.0506	0.7518
NFX1	1003.35	0.0455	0.0994	0.2738	0.8934
NFXL1	426.569	0.0753	0.1058	0.0682	0.7804
NFYA	1188.7	0.0494	0.0961	0.2715	0.8904
NFYB	642.551	-0.0342	0.0966	0.4323	0.9225
NFYC	990.981	0.0307	0.0953	0.4903	0.9324
NFYC-AS1	19.6325	0.0023	0.1105	0.8791	0.9899
NGB	0.2605	0.0009	0.1202	0.7459	NA
NGDN	495.223	-0.0208	0.0973	0.6208	0.9608
NGEF	138.256	-0.0682	0.1147	0.041	0.7463
NGFR	5.644	-0.0046	0.1122	0.6076	0.9581
NGFRAP1	3288.75	-0.0596	0.1008	0.1567	0.8598
NGLY1	693.066	-0.0577	0.0977	0.1938	0.8694
NGRN	3142.89	-0.0029	0.092	0.951	0.9956
NHEJ1	296.628	-0.0073	0.1001	0.8481	0.9866
NHLH2	0.9843	-0.0011	0.1157	0.7877	NA
NHLRC1	17.0307	0.0004	0.1106	0.9787	0.9959
NHLRC2	570.087	0.0393	0.1045	0.2614	0.89
NHLRC3	292.869	-0.0276	0.1005	0.4751	0.9312
NHLRC4	7.7603	0.0116	0.1129	0.2525	0.8881
NHP2	1975.65	-0.0619	0.0996	0.1535	0.8598
NHP2L1	3095.8	-0.0325	0.0964	0.4559	0.9254
NHS	481.668	0.04	0.105	0.2455	0.8873
NHSL1	1272.49	0.0353	0.0983	0.3978	0.9182
NHSL2	0.7716	0.0012	0.1168	0.7465	NA
NICN1	150.38	-0.0778	0.1175	0.0263	0.6801
NID1	1292.63	0.0554	0.1008	0.1813	0.8653
NID2	14.7189	-0.0015	0.1109	0.911	0.9928
NIF3L1	621.455	-0.0284	0.0979	0.4966	0.935
NIFK	788.097	-0.0251	0.0966	0.56	0.9513
NIFK-AS1	42.3708	-0.0098	0.109	0.6338	0.965
NIM1K	1.8055	-0.0074	0.1277	0.1276	NA
NIN	1711.77	0.0842	0.108	0.0452	0.7463
NINJ1	802.278	-0.0956	0.1069	0.0334	0.718
NINJ2	15.9701	0.0054	0.1109	0.6963	0.9722
NINL	442.379	0.0035	0.0982	0.9313	0.9937
NIP7	1239.57	-0.0035	0.0945	0.9374	0.9946
NIPA1	1039.25	0.0444	0.0975	0.3062	0.8992
NIPA2	1730.33	-0.0212	0.0928	0.6485	0.9682
NIPAL1	527.078	0.068	0.1142	0.0434	0.7463
NIPAL2	3.5549	0.002	0.1126	0.7815	NA
NIPAL3	442.24	0.0494	0.1007	0.2256	0.8832
NIPBL	1598.29	0.0755	0.1063	0.0659	0.7756
NIPSNAP1	2202.62	-0.0347	0.0945	0.4449	0.9232
NIPSNAP3A	391.921	-0.1237	0.1278	0.0064	0.5102
NIPSNAP3B	5.4589	-0.0067	0.1126	0.4384	0.9227
NISCH	2530.06	0.0959	0.0997	0.0454	0.7463
NIT1	449.991	-0.0496	0.1	0.2322	0.8851
NIT2	663.782	-0.0927	0.1082	0.0342	0.7274
NKAIN1	67.5856	0.003	0.1066	0.9074	0.9922
NKAIN4	2.7401	-0.0022	0.113	0.7353	NA
NKAP	345.482	-0.0135	0.099	0.7329	0.976
NKAPP1	8.2125	0.0009	0.1116	0.935	0.9943
NKD1	5.8781	-0.011	0.1139	0.2084	0.8771
NKD2	33.8854	-0.0096	0.1093	0.6274	0.9634
NKIRAS1	172.365	-0.0277	0.1033	0.425	0.9204
NKIRAS2	1018.65	0.0257	0.0943	0.5708	0.9544
NKPD1	2.1869	-0.0041	0.1143	0.4742	NA
NKRF	482.376	0.0155	0.0972	0.7119	0.9733
NKTR	812.092	0.2123	0.1869	0.0004	0.1604
NKX2-1	0.7493	0.0009	0.1176	0.7779	NA
NKX2-2	2.8258	-0.0015	0.1129	0.8201	NA
NKX2-4	6.3345	-0.0066	0.1124	0.4708	0.9297
NKX2-5	1.0139	0.0002	0.1152	0.954	NA
NKX2-8	10.4938	0.0007	0.1112	0.9517	0.9956
NKX3-1	62.4083	-0.001	0.1071	0.9684	0.9956
NKX3-2	97.0075	-0.0382	0.1085	0.1909	0.8684
NKX6-1	0.2729	0.0009	0.1202	0.7407	NA
NKX6-3	57.7708	-0.0089	0.1077	0.7097	0.9731
NLE1	654.255	0.0467	0.0979	0.2782	0.8951
NLGN1	1.0471	-0.0038	0.1208	0.3287	NA
NLGN2	765.528	-0.0373	0.0958	0.4003	0.9185
NLGN3	5.6021	-0.0003	0.112	0.9702	0.9959
NLGN4X	135.201	0.0211	0.1048	0.4999	0.9355
NLGN4Y	1.8289	0.005	0.1176	0.3061	NA
NLK	419.886	0.0101	0.0978	0.8061	0.9839
NLN	1335.4	-0.0181	0.0952	0.6816	0.9711
NLRC3	9.8451	0.0026	0.1115	0.8183	0.985
NLRC4	0.5338	0.0017	0.1207	0.5723	NA
NLRC5	3.9314	-0.0026	0.1125	0.7373	NA
NLRP1	393.596	0.0619	0.1062	0.1033	0.8247
NLRP11	0.5631	0.0019	0.1208	0.5413	NA
NLRP12	1.5553	0.0023	0.1143	0.6494	NA
NLRP13	0.4692	-0.0014	0.1206	0.6444	NA
NLRP2	833.725	0.0556	0.0966	0.2172	0.8788
NLRP3	0.2436	-0.0007	0.1199	0.7937	NA
NLRP4	0.2289	-0.0007	0.1199	0.8029	NA
NLRP9	1.2854	0.0026	0.117	0.5214	NA
NLRX1	757.417	-0.0038	0.0952	0.9313	0.9937
NMB	236.803	-0.0185	0.1024	0.5976	0.9572
NMD3	1325.41	0.0231	0.0942	0.6104	0.9583
NME1	5536.22	-0.0346	0.0963	0.4303	0.9212
NME1-NME2	372.083	0.131	0.132	0.0047	0.4744
NME2	8649.91	-0.042	0.097	0.3345	0.9022
NME3	105.932	-0.0419	0.1092	0.1548	0.8598
NME4	1485.12	-0.0496	0.0986	0.246	0.8873
NME5	7.202	0.0066	0.1122	0.49	0.9324
NME6	357.242	0.0019	0.0985	0.9623	0.9956
NME7	295.661	-0.0149	0.0998	0.6998	0.9723
NME9	5.0603	-0.0079	0.1131	0.3427	0.9041
NMI	256.223	-0.0494	0.1047	0.1774	0.8611
NMNAT1	396.401	-0.0867	0.1085	0.0404	0.7463
NMNAT2	3556.67	0.063	0.099	0.1519	0.8598
NMNAT3	28.7407	-0.0121	0.1099	0.5153	0.9411
NMRAL1	416.471	-0.0214	0.0999	0.5815	0.9552
NMRK1	61.1837	-0.0277	0.109	0.2712	0.8904
NMRK2	1.9804	0.0031	0.1146	0.5416	NA
NMT1	3410.17	0.0896	0.0977	0.0617	0.7686
NMT2	270.226	-0.0235	0.1006	0.538	0.9449
NMU	423.753	-0.0215	0.0996	0.5843	0.9552
NMUR2	2.5211	0.0023	0.1131	0.707	NA
NNAT	5.4261	0.0092	0.1132	0.2923	0.8984
NNMT	1.197	-0.0024	0.1161	0.5646	NA
NNT	1932.4	-0.0216	0.0931	0.64	0.9658
NNT-AS1	67.0663	0.0052	0.1072	0.8319	0.9854
NOA1	852.705	0.0513	0.0972	0.2462	0.8873
NOB1	1837.87	0.0105	0.0938	0.8174	0.985
NOC2L	3720.9	0.0281	0.092	0.5524	0.9489
NOC3L	933.911	0.0438	0.096	0.3259	0.9001
NOC4L	928.215	0.0094	0.0972	0.823	0.9851
NOD1	131.25	0.0305	0.1056	0.3359	0.9028
NODAL	1.5741	0.0018	0.1151	0.6867	NA
NOG	3.2922	0.0031	0.1129	0.6483	NA
NOL10	819.873	0.0326	0.0959	0.459	0.9259
NOL11	1470.17	0.0015	0.0928	0.974	0.9959
NOL12	391.111	-0.0434	0.1021	0.2602	0.89
NOL3	62.3508	-0.0223	0.1081	0.3808	0.9133
NOL6	1918.58	0.1098	0.1028	0.0245	0.6602
NOL7	1273.58	-0.0231	0.0949	0.6054	0.9581
NOL8	761.146	0.0195	0.096	0.654	0.969
NOL9	1268.34	0.076	0.0996	0.0933	0.814
NOLC1	4338.63	0.0587	0.0956	0.2021	0.874
NOM1	987.821	0.087	0.1056	0.0471	0.7463
NOMO1	4418.68	0.0663	0.0986	0.1381	0.8585
NOMO2	2246.94	0.0826	0.1121	0.0364	0.7445
NOMO3	1045.96	0.0204	0.111	0.2697	0.8902
NONO	9863.73	0.0233	0.0903	0.6307	0.964
NOP10	1259.77	-0.0536	0.0993	0.2082	0.8771
NOP14	2185.39	0.0245	0.0925	0.601	0.9581
NOP14-AS1	88.9315	-0.0122	0.1057	0.6699	0.9698
NOP16	914.933	-0.0363	0.0973	0.3972	0.9182
NOP2	1936.03	0.0592	0.0937	0.2113	0.8773
NOP56	2705.32	-0.0341	0.0922	0.4717	0.9304
NOP58	1658.77	0.0229	0.0933	0.6194	0.9598
NOP9	1389.31	0.0767	0.103	0.0766	0.7998
NOS1AP	137.104	0.0479	0.1142	0.0612	0.7686
NOS3	1298.68	0.0168	0.0938	0.7122	0.9733
NOSIP	933.495	0	0.0984	0.9998	0.9998
NOSTRIN	7.2088	0.0036	0.1119	0.7128	0.9733
NOTCH1	1967.31	0.0732	0.1083	0.0622	0.7689
NOTCH2	3168.37	0.0863	0.1102	0.0372	0.7463
NOTCH2NL	93.5489	0.0066	0.1056	0.815	0.985
NOTCH3	6778.73	0.2142	0.1791	0.0004	0.1669
NOTCH4	10.3538	0.0013	0.1114	0.9109	0.9928
NOTUM	102.594	0.0408	0.1085	0.1747	0.8611
NOV	219.288	-0.0117	0.1017	0.7426	0.9761
NOVA2	0.24	-0.0007	0.1199	0.7975	NA
NOXA1	61.2569	0.0012	0.1072	0.9625	0.9956
NOXO1	30.89	0.0048	0.1095	0.7943	0.9838
NOXRED1	1.4662	0.0002	0.1142	0.9662	NA
NPAS1	659.519	-0.0649	0.1044	0.1056	0.8257
NPAS2	4.5782	-0.0104	0.118	0.1353	NA
NPAS3	0.5211	0.0016	0.1212	0.5955	NA
NPAS4	0.7501	0.0009	0.1176	0.7773	NA
NPAT	394.763	0.0428	0.1019	0.267	0.89
NPB	6.2374	-0.006	0.1124	0.5043	0.9372
NPC1	1054.23	0.0694	0.0995	0.1183	0.8305
NPC1L1	15.8911	0.0193	0.1125	0.1783	0.8611
NPC2	1149.17	-0.0676	0.0986	0.1312	0.8492
NPDC1	1266.02	-0.0501	0.0994	0.234	0.886
NPEPL1	701.588	-0.0709	0.0995	0.1119	0.8281
NPEPPS	2772.42	0.032	0.0924	0.4961	0.935
NPFF	10.5907	0.0047	0.1117	0.6613	0.969
NPFFR2	0.2296	-0.0007	0.1199	0.8023	NA
NPHP1	16.6611	-0.0108	0.1112	0.4439	0.9232
NPHP3	809.322	0.1146	0.1212	0.0102	0.5561
NPHP3-ACAD11	107.348	0.0266	0.1076	0.3337	0.9019
NPHP4	308.49	0.035	0.1012	0.3613	0.9102
NPIPA1	369.417	0.0222	0.0999	0.5683	0.9537
NPIPA2	28.0809	-0.0019	0.1143	0.6899	0.9712
NPIPA3	11.0426	0.0019	0.121	0.5362	0.9444
NPIPA5	98.0991	0.0315	0.1078	0.2685	0.89
NPIPA7	40.2337	0.0006	0.1146	0.8962	0.9904
NPIPA8	280.856	0.0156	0.1004	0.6813	0.9711
NPIPB11	44.1946	0.0337	0.1118	0.1335	0.8498
NPIPB15	18.7501	0.0042	0.1105	0.7792	0.9806
NPIPB3	196.223	0.0596	0.1085	0.0934	0.814
NPIPB4	230.962	0.191	0.2302	0.0001	0.0991
NPIPB5	444.704	0.0729	0.1083	0.0628	0.7689
NPIPB6	6.8186	0.0015	0.1122	0.8512	0.9872
NPIPB8	6.2241	-0.0122	0.1159	0.1364	0.8566
NPIPB9	5.0478	0.0066	0.1127	0.4282	0.9207
NPL	60.0448	-0.0348	0.1111	0.1502	0.8598
NPLOC4	3249.96	0.0329	0.0919	0.4889	0.9324
NPM1	19555.7	-0.0608	0.0928	0.206	0.8751
NPM2	1.6619	-0.0004	0.1136	0.9365	NA
NPM3	959.039	-0.0433	0.0971	0.3215	0.9
NPNT	1240.86	0.0355	0.0966	0.4157	0.9204
NPPA-AS1	2.9382	-0.0009	0.113	0.8815	NA
NPPB	1.8841	-0.0045	0.1169	0.3483	NA
NPPC	11.531	-0.0075	0.1114	0.5462	0.9484
NPR1	987.266	0.0493	0.0957	0.2761	0.8937
NPR2	50.6985	-0.0197	0.1093	0.3752	0.9119
NPR3	0.2289	-0.0007	0.1199	0.8029	NA
NPRL2	275.959	-0.057	0.1111	0.0783	0.8033
NPRL3	930.04	0.0186	0.0958	0.6698	0.9698
NPTN	2642.56	-0.0139	0.0922	0.7665	0.9791
NPTX1	18.6233	0.0092	0.1109	0.5342	0.9444
NPTXR	51.0243	-0.0327	0.111	0.1632	0.8611
NPW	121.611	0.0073	0.1048	0.8082	0.9839
NPY1R	0.9738	-0.0016	0.1161	0.6883	NA
NPY4R	2.9614	-0.0011	0.113	0.853	NA
NPY6R	1.6441	-0.0065	0.1246	0.1668	NA
NQO1	7722	-0.0298	0.0928	0.5234	0.9416
NQO2	393.69	-0.0402	0.1005	0.3136	0.9
NR0B2	9.2099	-0.0105	0.1123	0.3343	0.9022
NR1D1	160.097	0.031	0.104	0.3651	0.9102
NR1D2	366.177	0.0122	0.0988	0.7604	0.9791
NR1H2	1049.71	0.0199	0.0958	0.6494	0.9682
NR1H3	141.735	-0.055	0.1095	0.0981	0.821
NR2C1	373.43	0.0092	0.0989	0.8174	0.985
NR2C2	789.496	0.0813	0.1102	0.043	0.7463
NR2C2AP	327.496	-0.007	0.1004	0.8526	0.9876
NR2E1	1.9959	0.0005	0.1136	0.9285	NA
NR2E3	10.1145	-0.0108	0.1125	0.3016	0.8992
NR2F1	35.0079	0.0024	0.1089	0.9037	0.9911
NR2F1-AS1	17.1512	0.0013	0.1105	0.9322	0.9939
NR2F2	9110.56	0.0586	0.0923	0.2247	0.8832
NR2F2-AS1	3.1331	-0.0052	0.1137	0.4281	NA
NR2F6	3268.57	-0.0054	0.0949	0.9038	0.9912
NR3C1	5.6796	-0.0009	0.112	0.9163	0.9932
NR3C2	400.546	0.023	0.0994	0.5622	0.952
NR4A1	164.013	0.1046	0.132	0.0065	0.5102
NR4A2	27.6188	0.0021	0.1096	0.9077	0.9922
NR4A3	71.8154	-0.0048	0.1072	0.8464	0.9866
NR5A1	4.8835	-0.0056	0.1126	0.4994	0.9355
NR6A1	111.826	-0.02	0.1063	0.4827	0.932
NRADDP	4.467	0.0009	0.1123	0.9115	NA
NRARP	1092.77	0.0373	0.095	0.4089	0.9187
NRAS	2299.18	-0.0076	0.0928	0.8703	0.989
NRBF2	406.24	-0.0313	0.0988	0.445	0.9232
NRBP1	2698.96	0.0254	0.0922	0.5891	0.9555
NRBP2	214.659	-0.0556	0.1075	0.1161	0.8296
NRCAM	1000.13	0.031	0.0982	0.4559	0.9254
NRD1	3604.41	-0.0294	0.0913	0.539	0.9451
NRDE2	298.341	0.028	0.102	0.4443	0.9232
NREP	156.988	-0.0348	0.1046	0.3051	0.8992
NRF1	417.948	0.0135	0.0979	0.7415	0.9761
NRG1	210.613	0.0264	0.1022	0.4654	0.9277
NRG2	5.3199	-0.0081	0.1131	0.3328	0.9014
NRG4	6.2863	-0.0085	0.1127	0.3582	0.9092
NRGN	614.76	-0.0282	0.0995	0.4797	0.932
NRIP1	1178.86	0.0148	0.0997	0.7039	0.9724
NRIP2	16.6469	0.0121	0.1115	0.3812	0.9133
NRIP3	18.0297	-0.0193	0.1122	0.1972	0.8721
NRK	0.48	-0.0014	0.1207	0.6399	NA
NRL	19.9544	0.0114	0.1109	0.4569	0.9254
NRM	902.101	-0.0715	0.1009	0.1022	0.8233
NRN1	240.164	-0.0757	0.1103	0.0501	0.7518
NRN1L	0.7945	0.0011	0.1174	0.7494	NA
NRON	1.5643	0.0053	0.1246	0.208	NA
NRP1	4916.41	0.1458	0.134	0.0033	0.4226
NRP2	1281.24	0.1196	0.129	0.0065	0.5102
NRROS	491.09	0.029	0.0979	0.4877	0.9323
NRSN1	0.2729	0.0009	0.1202	0.7407	NA
NRSN2	887.333	-0.0747	0.1	0.0956	0.82
NRTN	152.534	-0.0935	0.1295	0.0079	0.5196
NRXN3	0.6632	-0.0018	0.1209	0.5555	NA
NS3BP	17.5235	0.0048	0.1107	0.7409	0.9761
NSA2	1507.01	-0.076	0.0983	0.0987	0.821
NSD1	1059.4	0.0377	0.0996	0.3529	0.908
NSDHL	618.155	-0.0189	0.0973	0.6524	0.969
NSF	1536.44	-0.0046	0.0936	0.9196	0.9932
NSFL1C	1610.5	-0.0255	0.0951	0.5667	0.9533
NSFP1	9.9728	0.0047	0.1403	0.1523	0.8598
NSG1	696.443	-0.0257	0.0967	0.5498	0.9489
NSL1	512	-0.095	0.1114	0.027	0.6814
NSMAF	480.893	-0.0162	0.0976	0.6974	0.9722
NSMCE1	674.328	-0.0204	0.0993	0.607	0.9581
NSMCE2	240.115	-0.0012	0.1015	0.9737	0.9959
NSMCE4A	492.168	-0.1271	0.1253	0.0066	0.5102
NSMF	1656.87	0.0297	0.0929	0.5252	0.9416
NSRP1	666.201	0.0197	0.0965	0.6455	0.9672
NSUN2	1836.42	0.0827	0.0967	0.083	0.807
NSUN3	101.251	0.001	0.1049	0.9722	0.9959
NSUN4	708.895	0.0047	0.0967	0.9125	0.993
NSUN5	647.117	0.023	0.0995	0.5612	0.9516
NSUN5P1	94.7704	0.0011	0.1055	0.9695	0.9956
NSUN5P2	49.4855	-0.0481	0.1162	0.0405	0.7463
NSUN6	126.522	-0.0095	0.1041	0.7637	0.9791
NSUN7	66.4176	-0.0059	0.1067	0.8189	0.985
NT5C	7.364	0.0057	0.1119	0.574	0.9544
NT5C1B	0.7893	0.0011	0.1175	0.7429	NA
NT5C2	3493.71	0.0596	0.0943	0.2054	0.8747
NT5C3A	377.225	-0.0162	0.0991	0.6823	0.9712
NT5C3B	2131.21	-0.0011	0.0933	0.9814	0.9961
NT5DC1	531.789	-0.0586	0.105	0.1263	0.841
NT5DC2	2602.41	0.0026	0.0944	0.9544	0.9956
NT5DC3	223.579	0.0348	0.1025	0.3438	0.905
NT5E	1170.16	-0.0104	0.0939	0.8181	0.985
NT5M	16.2907	0.0099	0.1111	0.4902	0.9324
NTAN1	379.041	-0.0392	0.1004	0.324	0.9
NTF4	35.2318	-0.0145	0.1105	0.407	0.9185
NTHL1	520.367	-0.0534	0.1031	0.1719	0.8611
NTMT1	1574.8	-0.0144	0.097	0.7327	0.976
NTN1	85.9899	0.075	0.1276	0.0082	0.5196
NTN3	14.0403	-0.0032	0.1112	0.7972	0.9839
NTN4	7653.4	0.0887	0.0967	0.0662	0.7756
NTN5	1.0569	0.0018	0.1169	0.6252	NA
NTNG1	0.2888	0.001	0.1203	0.7262	NA
NTNG2	2.9101	-0.0024	0.1132	0.6904	NA
NTPCR	611.383	-0.049	0.1005	0.2307	0.8846
NTS	1226.29	-0.0615	0.0981	0.1669	0.8611
NUAK1	4105.9	0.093	0.1047	0.0404	0.7463
NUAK2	1062.67	0.0533	0.0957	0.2417	0.886
NUB1	531.595	-0.0347	0.0985	0.4032	0.9185
NUBP1	567.988	-0.0329	0.0973	0.4402	0.9232
NUBP2	1573.2	-0.0166	0.0982	0.6855	0.9712
NUBPL	139.232	-0.0171	0.1043	0.5893	0.9555
NUCB1	5404.08	0.0438	0.0923	0.3575	0.9092
NUCB2	1008.56	-0.0625	0.0963	0.1733	0.8611
NUCKS1	7993.53	0.0079	0.0933	0.8632	0.9887
NUDC	4279.77	-0.0464	0.0944	0.3144	0.9
NUDCD1	967.579	-0.0161	0.0943	0.7215	0.9753
NUDCD2	537.697	-0.0841	0.1089	0.043	0.7463
NUDCD3	1278.41	0.0585	0.0955	0.2041	0.8747
NUDT1	357.67	-0.0164	0.1007	0.6618	0.969
NUDT12	283.652	-0.0258	0.1008	0.497	0.935
NUDT13	44.9564	-0.0013	0.1084	0.9508	0.9956
NUDT14	290.578	-0.0519	0.1035	0.176	0.8611
NUDT15	2209.62	-0.0511	0.0938	0.2751	0.8936
NUDT16	758.084	-0.0357	0.0973	0.4052	0.9185
NUDT16L1	809.862	-0.051	0.0982	0.2384	0.886
NUDT17	39.5466	-0.0152	0.1092	0.4746	0.9312
NUDT18	141.091	-0.0301	0.1056	0.3409	0.9036
NUDT19	459.745	0.0003	0.0978	0.9934	0.9987
NUDT2	310.067	-0.0365	0.1017	0.3375	0.903
NUDT21	3243.6	0.0158	0.0922	0.7362	0.9761
NUDT22	461.528	-0.1002	0.1197	0.015	0.6309
NUDT3	727.306	-0.007	0.0956	0.8726	0.9894
NUDT4	5238.28	-0.0136	0.0918	0.7738	0.9802
NUDT4P1	84.3605	-0.0065	0.1057	0.8166	0.985
NUDT4P2	3.2767	0.0113	0.1488	0.0453	NA
NUDT5	928.868	-0.0391	0.0976	0.3616	0.9102
NUDT6	176.077	-0.0353	0.1046	0.3004	0.8992
NUDT7	17.3349	-0.0224	0.1136	0.1083	0.8274
NUDT8	175.039	-0.0391	0.1061	0.2334	0.886
NUDT9	1421.05	0.0254	0.0939	0.5783	0.9552
NUDT9P1	5.3671	0.0035	0.1123	0.6724	0.9707
NUF2	477.24	-0.0253	0.0977	0.5459	0.9484
NUFIP1	379.86	-0.0305	0.0993	0.4492	0.9232
NUFIP2	2435.07	0.0162	0.0957	0.7101	0.9731
NUGGC	0.2607	0.0009	0.1202	0.7458	NA
NUMA1	4482.01	0.0548	0.0934	0.2469	0.8873
NUMB	1383.39	0.0239	0.0942	0.5992	0.9572
NUMBL	841.379	0.0805	0.1003	0.0767	0.7999
NUP107	1256.75	0.0127	0.094	0.7793	0.9806
NUP133	1412.17	0.0495	0.0965	0.2667	0.89
NUP153	2679.55	0.0677	0.0992	0.1274	0.8418
NUP155	1175.43	0.0825	0.1064	0.0521	0.7559
NUP160	3145	0.0734	0.097	0.1148	0.8296
NUP188	1603.04	0.0651	0.0986	0.1434	0.8598
NUP205	3251.12	0.0738	0.0978	0.1091	0.8274
NUP210	3804.99	0.0712	0.1039	0.0879	0.8072
NUP214	1191.4	0.0916	0.1044	0.0429	0.7463
NUP35	534.22	0.0376	0.0981	0.3728	0.9118
NUP37	558.816	-0.0468	0.0992	0.2641	0.89
NUP43	1199.88	-0.0627	0.096	0.1739	0.8611
NUP50	2274.26	0.0493	0.0957	0.2763	0.8937
NUP54	963.925	0.0534	0.0968	0.2319	0.8851
NUP62	2542.26	0.0393	0.0927	0.4037	0.9185
NUP62CL	15.4652	-0.0044	0.1108	0.7504	0.977
NUP85	1063.82	-0.0281	0.0975	0.5049	0.9375
NUP88	1123.46	0.0294	0.0947	0.5139	0.9406
NUP93	2774.78	0.0395	0.0921	0.4056	0.9185
NUP98	3633.5	0.0756	0.1023	0.0824	0.807
NUPL1	2061.05	0.0527	0.0979	0.2277	0.8832
NUPL2	566.264	-0.012	0.0967	0.7781	0.9806
NUPR1	133.38	0.0148	0.1041	0.6422	0.9667
NUPR1L	0.7704	0.001	0.1175	0.7695	NA
NUS1	1768.17	-0.0204	0.0929	0.66	0.969
NUSAP1	1687.26	-0.0589	0.0942	0.2104	0.8773
NUTF2	2930.29	-0.0407	0.0963	0.3568	0.9092
NUTM2A	65.943	-0.0001	0.108	0.9947	0.9991
NUTM2A-AS1	79.1381	-0.0308	0.1081	0.2659	0.89
NUTM2B	20.035	-0.0201	0.1119	0.2097	0.8773
NUTM2D	12.8937	-0.0004	0.111	0.9753	0.9959
NUTM2F	1.7283	0.001	0.1144	0.835	NA
NUTM2G	7.0151	0.0096	0.1127	0.3154	0.9
NVL	877.028	0.0598	0.0968	0.1867	0.8684
NWD1	1.9392	-0.0011	0.1138	0.8237	NA
NXF1	1357.72	-0.0144	0.0931	0.7548	0.9785
NXF4	0.24	-0.0007	0.1199	0.7975	NA
NXN	4837.34	0.0313	0.0915	0.5123	0.9403
NXNL2	22.0139	-0.0034	0.1101	0.8357	0.9854
NXPE3	325.057	-0.0073	0.0991	0.8536	0.9876
NXPH3	18.1912	0.0028	0.1105	0.8502	0.9871
NXPH4	104.908	0.004	0.1052	0.8908	0.9899
NXT1	450.821	-0.0272	0.1001	0.4857	0.9323
NXT2	192.596	-0.0505	0.1055	0.1613	0.8611
NYAP1	52.1212	0.0044	0.1078	0.8504	0.9872
NYNRIN	133.952	-0.0117	0.104	0.7124	0.9733
NYX	117.736	0.043	0.1083	0.1655	0.8611
OAF	149.219	-0.0528	0.1097	0.1031	0.8247
OARD1	163.131	-0.008	0.1031	0.8092	0.9842
OAS1	7.4051	-0.0111	0.113	0.2539	0.8893
OAS2	6.752	-0.0045	0.1121	0.6223	0.9612
OAS3	658.789	-0.0128	0.0993	0.7454	0.9761
OASL	1.4731	-0.001	0.1143	0.8273	NA
OAT	2121.44	-0.0653	0.0943	0.1684	0.8611
OAZ1	10520.6	-0.0348	0.0947	0.4431	0.9232
OAZ2	1772.69	-0.0357	0.0939	0.4379	0.9227
OAZ3	8.2063	0.0009	0.1116	0.9286	0.9937
OBFC1	333.865	-0.0468	0.1009	0.245	0.8873
OBSCN	112.667	0.0081	0.1055	0.7758	0.9803
OBSL1	2641.17	0.0038	0.0919	0.9358	0.9945
OCA2	13.3589	-0.0121	0.112	0.3285	0.9004
OCEL1	110.343	-0.0349	0.1084	0.2181	0.881
OCIAD1	1960.48	-0.1099	0.1045	0.023	0.6573
OCIAD2	665.652	-0.0285	0.0983	0.4893	0.9324
OCLM	3.3702	-0.0062	0.1138	0.3708	NA
OCLN	777.41	0.0588	0.0992	0.1743	0.8611
OCRL	846.087	0.0284	0.0972	0.5038	0.9369
ODC1	8450.19	-0.053	0.0924	0.2684	0.89
ODF2	1024.61	0.04	0.0951	0.3753	0.9119
ODF2L	120.281	-0.0431	0.1088	0.1549	0.8598
ODF3B	4.5576	0.0041	0.1126	0.5995	NA
ODF3L1	1.4082	-0.0052	0.1227	0.2255	NA
ODF3L2	0.7798	0.0015	0.117	0.676	NA
OFD1	247.575	0.0276	0.1017	0.4543	0.9246
OGDH	2726.9	0.0104	0.0936	0.82	0.985
OGDHL	1773.76	0.0214	0.0927	0.6461	0.9672
OGFOD1	1148.8	0.0224	0.0939	0.624	0.9619
OGFOD2	210.225	-0.0977	0.13	0.0077	0.5181
OGFOD3	1132.13	0.0399	0.0943	0.3844	0.9151
OGFR	1095.72	0.0493	0.095	0.2822	0.8964
OGFR-AS1	0.2622	0.0009	0.1202	0.7447	NA
OGFRL1	1095.29	-0.0087	0.0972	0.836	0.9854
OGG1	318.335	-0.0359	0.101	0.3547	0.9083
OGN	0.2609	0.0009	0.1202	0.7456	NA
OGT	1718.51	-0.0025	0.0946	0.9562	0.9956
OIP5	275.6	-0.1074	0.1226	0.0111	0.5624
OIP5-AS1	673.57	0.0019	0.0972	0.9632	0.9956
OIT3	2.7365	-0.0017	0.1132	0.7823	NA
OLA1	2300.23	-0.0544	0.094	0.2457	0.8873
OLAH	0.2736	0.001	0.1202	0.74	NA
OLFM2	2454.62	0.0417	0.0943	0.3647	0.9102
OLFML1	1328.23	-0.0756	0.0966	0.1078	0.8262
OLFML2A	32.1613	0.0327	0.1136	0.0851	0.807
OLFML2B	781.636	0.0477	0.0962	0.2862	0.8971
OLFML3	12.0381	0.0026	0.1111	0.8359	0.9854
OLR1	0.979	0.0001	0.1153	0.9814	NA
OMA1	337.667	-0.0467	0.1011	0.2424	0.886
OMD	8.7705	0.0041	0.1116	0.7053	0.9724
OMG	1.0098	0.0018	0.1171	0.6337	NA
OMP	1.3179	0.0032	0.1168	0.4569	NA
ONECUT1	15.4768	-0.0074	0.1111	0.5832	0.9552
ONECUT2	289	0.0061	0.1012	0.8671	0.9887
OPA1	1659.54	0.0348	0.0961	0.4287	0.9207
OPA3	742.292	0.0384	0.098	0.3652	0.9102
OPHN1	648.875	0.1207	0.1325	0.0055	0.4962
OPLAH	991.9	0.0276	0.0946	0.541	0.9465
OPN3	259.049	0.0009	0.1008	0.98	0.9961
OPRK1	159.713	-0.0077	0.1031	0.8164	0.985
OPRL1	7.7131	-0.0009	0.1116	0.9313	0.9937
OPTN	1794.39	-0.0817	0.0965	0.0867	0.807
OR10V2P	0.2729	0.0009	0.1202	0.7407	NA
OR11H4	0.2605	0.0009	0.1202	0.7459	NA
OR1F1	2.4729	-0.0011	0.113	0.8531	NA
OR2A1	1.1898	0.0038	0.1201	0.3372	NA
OR2A1-AS1	2.3649	0.0024	0.1133	0.692	NA
OR2A20P	5.6551	-0.0028	0.112	0.7536	0.9783
OR2A9P	2.1236	0.009	0.133	0.0858	NA
OR2B2	0.2605	0.0009	0.1202	0.7459	NA
OR2B6	0.7016	-0.0023	0.12	0.493	NA
OR4F21	1.6377	0.0055	0.1251	0.1945	NA
OR51E1	0.5136	0.0015	0.1211	0.5993	NA
OR52B6	0.5211	0.0016	0.1212	0.5955	NA
OR7E14P	138.4	-0.0207	0.1064	0.4655	0.9277
OR7E91P	0.5134	0.0001	0.1191	0.9635	NA
ORAI1	759.934	-0.0009	0.0978	0.9825	0.9961
ORAI2	894.561	0.0139	0.0947	0.7559	0.9789
ORAI3	271.057	-0.092	0.115	0.0237	0.6573
ORAOV1	408.934	0.0139	0.0982	0.7331	0.976
ORC1	816.889	0.0507	0.0977	0.2454	0.8873
ORC2	755.059	0.0072	0.0958	0.868	0.9889
ORC3	709.358	-0.0206	0.0957	0.6383	0.9658
ORC4	758.903	-0.0397	0.0996	0.3294	0.9004
ORC5	465.633	0.026	0.0983	0.5281	0.9418
ORC6	638.791	0.0244	0.0963	0.5733	0.9544
ORM2	0.5478	0.0016	0.1213	0.5856	NA
ORMDL1	531.504	-0.0939	0.1091	0.0316	0.7118
ORMDL2	611.4	-0.0452	0.0991	0.2803	0.8964
ORMDL3	497.894	-0.0079	0.0975	0.8492	0.9869
OS9	3001.99	0.0206	0.0916	0.6644	0.969
OSBP	2017.71	0.0529	0.0965	0.2385	0.886
OSBP2	243.782	-0.0012	0.1008	0.9746	0.9959
OSBPL10	955.353	0.077	0.0982	0.0955	0.82
OSBPL11	837.998	-0.005	0.0992	0.8977	0.9907
OSBPL1A	100.969	0.024	0.1064	0.4093	0.9187
OSBPL2	850.561	0.0359	0.0957	0.4189	0.9204
OSBPL3	494.971	-0.0347	0.1001	0.3822	0.9139
OSBPL5	100.478	-0.0079	0.1052	0.7879	0.9832
OSBPL6	46.8137	0.0394	0.1139	0.0721	0.7855
OSBPL7	66.5162	0.0067	0.1067	0.7947	0.9839
OSBPL8	1164.02	-0.0208	0.0975	0.6182	0.9593
OSBPL9	1945.2	-0.0284	0.0937	0.5371	0.9446
OSCAR	3.115	-0.0066	0.1153	0.2842	NA
OSCP1	68.5855	-0.0218	0.108	0.3929	0.9162
OSER1	632.876	-0.0128	0.0968	0.763	0.9791
OSER1-AS1	14.8023	-0.0218	0.1149	0.0807	0.807
OSGEP	438.466	0.0396	0.0989	0.341	0.9036
OSGEPL1	177.726	-0.045	0.1066	0.1802	0.8633
OSGEPL1-AS1	5.9291	0.0107	0.1136	0.2302	0.8841
OSGIN1	946.042	0.1059	0.1084	0.0225	0.6524
OSGIN2	2447.07	-0.0296	0.0931	0.5248	0.9416
OSMR	1529.83	0.0713	0.0957	0.1301	0.8492
OSR1	1.4229	-0.0027	0.1167	0.5167	NA
OSR2	298.022	0.0215	0.1004	0.574	0.9544
OST4	2025.13	-0.0489	0.0976	0.2627	0.89
OSTC	1941.2	-0.0431	0.0957	0.3366	0.9028
OSTF1	213.456	-0.0372	0.1036	0.2974	0.8992
OSTM1	1280.64	0.0557	0.102	0.168	0.8611
OTOA	0.2289	-0.0007	0.1199	0.8029	NA
OTOF	0.9592	-0.0016	0.1162	0.6847	NA
OTOP2	0.48	-0.0014	0.1207	0.6399	NA
OTOP3	0.2289	-0.0007	0.1199	0.8029	NA
OTOS	0.2605	0.0009	0.1202	0.7459	NA
OTP	0.9377	-0.0033	0.1203	0.3735	NA
OTUB1	3206.98	-0.0215	0.0945	0.6328	0.9643
OTUB2	18.0318	-0.0046	0.1106	0.7543	0.9784
OTUD1	159.149	0.0137	0.1035	0.6775	0.9708
OTUD3	532.5	0.0562	0.1011	0.174	0.8611
OTUD4	1306.33	0.0469	0.0984	0.2719	0.8904
OTUD5	1219.11	0.0249	0.0943	0.5816	0.9552
OTUD6B	320.219	0.0275	0.1008	0.4713	0.9301
OTUD7A	6.6926	0.0064	0.1125	0.4654	0.9277
OTUD7B	1010.77	0.0406	0.1001	0.3138	0.9
OTX1	141.958	-0.0069	0.1038	0.8285	0.9854
OVCA2	1186.8	-0.0323	0.0963	0.4595	0.9259
OVCH1	2.4131	-0.0028	0.1135	0.6369	NA
OVCH1-AS1	0.5211	0.0016	0.1212	0.5955	NA
OVGP1	8.5045	0.0019	0.1115	0.8646	0.9887
OVOL1	3.9729	-0.0008	0.1126	0.9079	NA
OVOL2	21.1696	0.0073	0.1103	0.654	0.969
OVOL3	1.199	-0.002	0.1166	0.6045	NA
OVOS2	0.9465	-0.0033	0.1204	0.3736	NA
OXA1L	4329.37	-0.0225	0.0925	0.6302	0.964
OXCT1	732.473	-0.0074	0.0958	0.8648	0.9887
OXCT1-AS1	1.2097	-0.0024	0.116	0.5681	NA
OXCT2	41.0794	0.02	0.1098	0.3424	0.9041
OXER1	44.8934	0.0057	0.1085	0.7909	0.9836
OXLD1	88.073	-0.0454	0.1119	0.0962	0.821
OXNAD1	156.262	-0.0373	0.1053	0.2655	0.89
OXR1	285.374	-0.0484	0.1022	0.2164	0.8785
OXSM	224.229	-0.012	0.1014	0.7401	0.9761
OXSR1	938.281	0.0179	0.0948	0.6882	0.9712
OXTR	41.6176	0.0011	0.1084	0.9594	0.9956
P2RX1	0.4688	-0.0014	0.1206	0.6446	NA
P2RX2	0.789	0.0009	0.1173	0.7946	NA
P2RX4	188.93	-0.0424	0.1051	0.2227	0.8832
P2RX5	29.9511	-0.0246	0.1119	0.1759	0.8611
P2RX5-TAX1BP3	343.084	-0.0112	0.1016	0.7541	0.9783
P2RX6	4.8246	0.0019	0.1123	0.8141	0.985
P2RY1	84.9633	0.0209	0.1097	0.3328	0.9014
P2RY11	191.692	0.0435	0.1074	0.1777	0.8611
P2RY12	0.2296	-0.0007	0.1199	0.8024	NA
P2RY13	0.2289	-0.0007	0.1199	0.8029	NA
P2RY2	113.909	0.0298	0.108	0.281	0.8964
P2RY6	136.926	-0.0009	0.1043	0.9756	0.9959
P4HA1	1424.75	-0.024	0.0933	0.6031	0.9581
P4HA2	736.591	-0.0429	0.097	0.3261	0.9001
P4HA2-AS1	11.4651	-0.002	0.1112	0.872	0.9894
P4HA3	0.5287	-0.0017	0.1206	0.5861	NA
P4HB	22872.3	0.0188	0.0903	0.6971	0.9722
P4HTM	686.727	0.0179	0.0968	0.6736	0.9708
PA2G4	7099.42	-0.034	0.0912	0.4799	0.932
PA2G4P4	4.3987	-0.0041	0.1125	0.6055	NA
PAAF1	499.579	-0.0617	0.1005	0.148	0.8598
PABPC1	32446.1	-0.0171	0.0898	0.7257	0.9756
PABPC1L	105.898	0.0617	0.1151	0.0437	0.7463
PABPC3	7.4082	-0.0049	0.1119	0.6277	0.9634
PABPC4	8391.74	0.0535	0.0912	0.2719	0.8904
PABPC4L	241.201	0.0144	0.1028	0.6722	0.9707
PABPN1	1658.92	-0.0693	0.0955	0.1404	0.8585
PACRGL	136.789	-0.0396	0.1064	0.2224	0.8832
PACS1	1412.29	0.0568	0.0963	0.2108	0.8773
PACS2	1040.85	0.0406	0.0963	0.3579	0.9092
PACSIN1	0.6986	-0.0023	0.12	0.4945	NA
PACSIN2	1976.06	0.0625	0.0956	0.1773	0.8611
PACSIN3	1143.66	-0.0149	0.0945	0.7394	0.9761
PADI1	43.322	-0.0058	0.1083	0.7921	0.9836
PADI2	206.439	0.0189	0.102	0.595	0.9562
PAF1	1583.72	0.0186	0.093	0.6875	0.9712
PAFAH1B1	3956.3	0.0592	0.0929	0.217	0.8787
PAFAH1B2	2413	0.0105	0.0923	0.823	0.9851
PAFAH1B3	867.098	-0.0759	0.1054	0.0685	0.7804
PAFAH2	454.983	0.0083	0.0975	0.8406	0.986
PAG1	24.2363	0.0064	0.1102	0.6971	0.9722
PAGR1	1184.82	-0.0314	0.0955	0.4795	0.932
PAICS	6055.02	-0.07	0.0926	0.1511	0.8598
PAIP1	1933.22	-0.0088	0.0933	0.8475	0.9866
PAIP2	1106.36	-0.0635	0.0962	0.1676	0.8611
PAIP2B	25.8899	-0.0086	0.1101	0.6192	0.9597
PAK1	527.468	0.0137	0.097	0.7447	0.9761
PAK1IP1	1000.87	-0.0153	0.0953	0.728	0.9758
PAK2	3825.82	0.0542	0.0963	0.2299	0.8839
PAK3	7.9003	0.0079	0.1123	0.4212	0.9204
PAK4	2675.86	0.065	0.0946	0.1684	0.8611
PAK6	175.22	0.027	0.1039	0.4227	0.9204
PAK7	0.2319	-0.0007	0.1199	0.8005	NA
PALB2	258.908	0.0156	0.1009	0.6741	0.9708
PALD1	89.3949	-0.013	0.1061	0.6393	0.9658
PALLD	362.123	-0.0232	0.0994	0.5584	0.9508
PALM	717.257	-0.0238	0.0969	0.5771	0.9552
PALM2	10.4927	0.0022	0.1113	0.8534	0.9876
PALM2-AKAP2	56.1368	0.0004	0.1146	0.9347	0.9943
PALM3	30.5504	0.006	0.1094	0.7546	0.9785
PAM	874.277	0.01	0.0961	0.8171	0.985
PAM16	347.216	-0.021	0.1	0.5877	0.9552
PAN2	376.183	0.0035	0.0991	0.93	0.9937
PAN3	649.688	0.0609	0.0995	0.16	0.8611
PAN3-AS1	4.878	-0.0057	0.1126	0.494	0.9337
PANK1	511.333	-0.0473	0.0985	0.2672	0.89
PANK2	429.362	-0.0682	0.103	0.1026	0.8244
PANK3	698.199	0.0329	0.0994	0.4153	0.9204
PANK4	1000.38	0.0512	0.0963	0.2548	0.8893
PANO	20.455	-0.0118	0.1107	0.4646	0.9272
PANX1	667.925	0.0339	0.0988	0.4104	0.9191
PANX2	151.152	0.0016	0.1031	0.9621	0.9956
PAOX	111.242	-0.0652	0.1149	0.0422	0.7463
PAPD4	794.646	0.0074	0.0956	0.866	0.9887
PAPD5	926.112	0.0216	0.0969	0.6114	0.9585
PAPD7	895.247	0.0355	0.0956	0.4255	0.9204
PAPLN	121.477	0.0062	0.1054	0.8286	0.9854
PAPOLA	5576.99	-0.0391	0.0928	0.406	0.9185
PAPOLB	0.2289	-0.0007	0.1199	0.8029	NA
PAPOLG	311.334	0.0267	0.1005	0.4878	0.9323
PAPPA	4.7621	0.0097	0.1144	0.2202	0.8831
PAPPA-AS1	2.0082	0.0004	0.114	0.9295	NA
PAPPA2	3.4681	0.0056	0.1137	0.4048	NA
PAPSS1	1935.36	-0.0118	0.0922	0.8012	0.9839
PAPSS2	1357.37	0.0144	0.0948	0.7462	0.9761
PAQR3	643.847	-0.0241	0.0984	0.5555	0.9507
PAQR4	1181.17	-0.1366	0.1211	0.0059	0.4962
PAQR5	677.625	0.0232	0.0958	0.5961	0.9566
PAQR6	50.4534	-0.0292	0.1103	0.21	0.8773
PAQR7	1562.42	-0.0097	0.093	0.8342	0.9854
PAQR8	321.912	-0.0788	0.1078	0.054	0.759
PAQR9	3.0322	0.0007	0.1127	0.9203	NA
PARD3	1258.81	0.0248	0.0971	0.5584	0.9508
PARD3B	518.257	0.0513	0.1047	0.166	0.8611
PARD6A	183.918	-0.0297	0.1045	0.3704	0.9111
PARD6B	1049.83	0.0353	0.0949	0.4345	0.9227
PARD6G	239.498	-0.0105	0.1006	0.779	0.9806
PARD6G-AS1	23.0896	0.0088	0.1107	0.5624	0.952
PARG	932.36	0.0448	0.0974	0.3031	0.8992
PARK2	1.2187	-0.0024	0.1161	0.5671	NA
PARK7	5197.47	-0.0372	0.0936	0.4216	0.9204
PARL	640.991	-0.0325	0.0983	0.435	0.9227
PARM1	52.5603	0.0166	0.1087	0.4632	0.9265
PARN	850.254	-0.0028	0.0947	0.9496	0.9956
PARP1	6039.39	0.0309	0.0938	0.5012	0.9357
PARP10	743.41	-0.0276	0.0961	0.5265	0.9416
PARP11	22.8361	-0.009	0.1105	0.5734	0.9544
PARP12	196.148	-0.0248	0.1026	0.4834	0.9321
PARP14	1680.46	0.0268	0.098	0.5198	0.9416
PARP16	361.5	-0.0175	0.0992	0.6592	0.969
PARP2	745.742	0.0277	0.0956	0.5303	0.9428
PARP3	325.621	-0.0027	0.1	0.9442	0.9954
PARP4	1116.78	-0.0029	0.0974	0.9443	0.9954
PARP6	267.649	0.0446	0.1033	0.2331	0.8859
PARP8	293.751	0.0037	0.0997	0.9227	0.9934
PARP9	895.183	0.0096	0.0946	0.8294	0.9854
PARPBP	401.101	-0.0003	0.0979	0.9933	0.9987
PARS2	253.494	0.028	0.101	0.4605	0.9261
PART1	1.0228	0.0021	0.1164	0.5993	NA
PARVA	2797.99	0.0098	0.0914	0.8359	0.9854
PARVB	2.4946	0.0003	0.1129	0.962	NA
PARVG	0.2289	-0.0007	0.1199	0.8029	NA
PASK	487.245	0.0371	0.0996	0.3599	0.9098
PATE4	0.5211	0.0016	0.1212	0.5955	NA
PATL1	1201.83	0.0265	0.0943	0.5587	0.9508
PATL2	0.4578	-0.0013	0.1206	0.6493	NA
PATZ1	1184.45	0.0619	0.0962	0.1778	0.8611
PAWR	2635.76	0.0766	0.0994	0.0919	0.8112
PAX2	516.907	0.0251	0.0971	0.554	0.9495
PAX6	277.371	0.0134	0.1007	0.7184	0.9753
PAX8	2012.62	0.0261	0.0923	0.5796	0.9552
PAX8-AS1	77.5938	0.0903	0.1552	0.0012	0.2809
PAX9	38.7783	0.0309	0.1126	0.117	0.8296
PAXBP1	662.837	-0.0193	0.0968	0.6502	0.9682
PAXBP1-AS1	6.1438	0.0086	0.1127	0.3536	0.908
PAXIP1	694.094	0.0138	0.0975	0.7391	0.9761
PAXIP1-AS1	92.5843	0.0095	0.1055	0.7413	0.9761
PAXIP1-AS2	24.7944	0.0081	0.1107	0.5906	0.9562
PBDC1	314.774	-0.034	0.1003	0.3885	0.9162
PBK	1094.4	-0.0696	0.099	0.1203	0.8309
PBLD	46.6984	-0.0015	0.1081	0.9466	0.9956
PBRM1	1764.65	0.0443	0.1012	0.2636	0.89
PBX1	545.914	-0.003	0.0983	0.9407	0.9946
PBX2	1585.01	-0.0795	0.0963	0.0945	0.8177
PBX3	274.388	-0.0297	0.1008	0.4384	0.9227
PBX4	84.7169	0.0001	0.1059	0.9982	0.9994
PBXIP1	1185.93	-0.02	0.0938	0.6614	0.969
PC	326.988	-0.0547	0.1024	0.1716	0.8611
PCA3	1.4992	0.0017	0.1151	0.6989	NA
PCAT1	2.1885	-0.0019	0.1136	0.7231	NA
PCAT14	79.2587	-0.0585	0.1161	0.0396	0.7463
PCAT18	1.0239	0.0018	0.117	0.6335	NA
PCAT6	14.6592	-0.0083	0.1113	0.5266	0.9416
PCBD1	2329.61	-0.0463	0.0973	0.2892	0.8971
PCBD2	143.235	-0.0214	0.1046	0.5003	0.9355
PCBP1	6396.73	0.0217	0.0929	0.6398	0.9658
PCBP1-AS1	1.4767	-0.0013	0.1144	0.7839	NA
PCBP2	7697.19	-0.0048	0.0927	0.9184	0.9932
PCBP2-OT1	0.2632	0.0009	0.1202	0.744	NA
PCBP4	861.556	-0.0821	0.1045	0.0586	0.7686
PCCA	160.548	-0.052	0.1079	0.126	0.841
PCCB	1834.68	-0.0198	0.0925	0.6726	0.9707
PCDH1	651.016	0.0334	0.0971	0.4372	0.9227
PCDH10	29.1289	0.0119	0.1101	0.5077	0.9397
PCDH12	1.2333	-0.0004	0.1152	0.9167	NA
PCDH17	46.8005	0.0173	0.1095	0.4089	0.9187
PCDH18	2.9231	0.0052	0.1143	0.3914	NA
PCDH19	30.4661	0.0041	0.1094	0.8284	0.9854
PCDH20	129.182	-0.0103	0.1044	0.739	0.9761
PCDH7	988.857	0.069	0.1069	0.0781	0.8033
PCDP1	0.9552	-0.0013	0.116	0.7331	NA
PCED1A	324.586	-0.0511	0.1036	0.1797	0.8633
PCED1B	58.6047	-0.0175	0.1082	0.4696	0.9294
PCED1B-AS1	0.5216	0.0016	0.1212	0.5953	NA
PCF11	793.915	0.0529	0.1025	0.1809	0.8641
PCGF1	205.125	0.001	0.1022	0.9761	0.9959
PCGF2	1358.93	-0.0297	0.0948	0.5082	0.9397
PCGF3	1318.89	0.0487	0.099	0.2499	0.8873
PCGF5	1844.54	-0.0885	0.0975	0.065	0.7734
PCGF6	366.629	0.0036	0.0984	0.928	0.9937
PCID2	1180.02	0.0243	0.0949	0.5875	0.9552
PCIF1	944.764	0.0514	0.0964	0.2524	0.8881
PCK2	881.71	0.0885	0.1023	0.0527	0.7568
PCLO	6.6477	0.0081	0.1124	0.3946	0.917
PCM1	2047.75	0.0591	0.1018	0.1511	0.8598
PCMT1	1445.19	-0.0089	0.0949	0.8406	0.986
PCMTD1	219.535	-0.0464	0.1056	0.1864	0.8684
PCMTD2	304.13	-0.0882	0.1115	0.0325	0.7128
PCNA	4854.6	-0.0783	0.0963	0.0984	0.821
PCNA-AS1	618	0.0647	0.1034	0.1133	0.8296
PCNP	2723.99	-0.0898	0.0963	0.0647	0.7723
PCNT	1126.08	0.042	0.1028	0.2628	0.89
PCNX	1105.43	0.0343	0.0982	0.4119	0.9201
PCNXL2	108.239	0.0137	0.1053	0.6426	0.9669
PCNXL3	2708.02	0.105	0.1059	0.0257	0.6739
PCNXL4	991.537	0.0421	0.0979	0.3255	0.9001
PCOLCE	1949.96	-0.0124	0.0956	0.7768	0.9806
PCOLCE-AS1	3.1728	-0.0036	0.113	0.596	NA
PCOLCE2	3.4407	-0.0008	0.1128	0.8981	NA
PCP2	0.2372	-0.0007	0.1199	0.8006	NA
PCP4	45.2303	0.0083	0.1084	0.7058	0.9724
PCSK1N	204.497	-0.0125	0.1032	0.7067	0.9724
PCSK4	56.4902	0.0061	0.1074	0.8017	0.9839
PCSK5	454.163	0.0627	0.1089	0.0817	0.807
PCSK6	6.6626	-0.0026	0.1119	0.783	0.9813
PCSK7	1801.75	0.0741	0.0954	0.1189	0.8305
PCSK9	360.732	0.0161	0.0986	0.6892	0.9712
PCTP	315.132	-0.0122	0.0995	0.7538	0.9783
PCYOX1	2065.72	0.0192	0.0958	0.6599	0.969
PCYOX1L	44.0602	-0.0263	0.1106	0.2244	0.8832
PCYT1A	533.638	0.0387	0.0981	0.3605	0.9102
PCYT1B	8.4019	0.0064	0.112	0.5289	0.9423
PCYT2	849.031	-0.0295	0.0951	0.509	0.9397
PDAP1	4002.14	-0.0407	0.094	0.3776	0.9119
PDCD10	684.846	0.0089	0.0973	0.832	0.9854
PDCD11	2668.06	0.1243	0.1203	0.0084	0.5242
PDCD1LG2	0.8187	0.0025	0.1212	0.4479	NA
PDCD2	1113.89	-0.1044	0.1063	0.0258	0.6739
PDCD2L	176.252	-0.0424	0.1062	0.2052	0.8747
PDCD4	771.443	-0.0584	0.0972	0.1933	0.8684
PDCD4-AS1	19.4853	-0.0224	0.1126	0.1537	0.8598
PDCD5	998.624	-0.0852	0.1046	0.0526	0.7568
PDCD6	1815.23	-0.0539	0.0974	0.223	0.8832
PDCD6IP	3056.47	0.0312	0.0936	0.4991	0.9355
PDCD7	1125.26	0.008	0.0938	0.8607	0.9883
PDCL	420.411	-0.0113	0.0979	0.7833	0.9816
PDCL2	0.6701	-0.0018	0.1209	0.5511	NA
PDCL3	592.147	-0.015	0.0977	0.717	0.9748
PDCL3P4	7.0097	0.003	0.1118	0.7552	0.9788
PDDC1	725.604	-0.0677	0.1005	0.1199	0.8309
PDE10A	25.2369	0.0067	0.11	0.6936	0.9718
PDE12	1346.36	0.0453	0.0958	0.3137	0.9
PDE1A	1.1593	0.0028	0.1181	0.4697	NA
PDE2A	0.2608	0.0009	0.1202	0.7457	NA
PDE3A	1873.66	0.0863	0.1043	0.0516	0.7546
PDE3B	6.9498	-0.0053	0.112	0.5879	0.9552
PDE4A	263.96	0.0191	0.1012	0.6045	0.9581
PDE4B	0.2335	-0.0007	0.1199	0.7992	NA
PDE4C	8.8102	0.0029	0.1115	0.7907	0.9836
PDE4D	83.4279	0.0074	0.1058	0.7918	0.9836
PDE4DIP	1447.7	0.0617	0.1027	0.1309	0.8492
PDE5A	125.219	0.0017	0.1053	0.9536	0.9956
PDE6A	21.6056	-0.0026	0.1103	0.8655	0.9887
PDE6B	1.5165	-0.0013	0.1144	0.7734	NA
PDE6C	0.4894	0.0001	0.1193	0.9704	NA
PDE6D	221.781	-0.0772	0.1115	0.0439	0.7463
PDE6G	1.0669	0.0041	0.1216	0.2977	NA
PDE6H	1.2136	-0.002	0.1165	0.6077	NA
PDE7A	373.321	0.0054	0.0983	0.894	0.9901
PDE7B	329.142	-0.0336	0.1005	0.3898	0.9162
PDE8A	468.885	0.045	0.1013	0.2544	0.8893
PDE8B	6.7103	-0.0151	0.117	0.0917	0.8109
PDE9A	325.04	-0.0272	0.0998	0.4909	0.933
PDF	580.079	0.0105	0.0973	0.8014	0.9839
PDGFA	197.421	0.0584	0.1068	0.1117	0.8281
PDGFB	956.45	0.0721	0.0983	0.1137	0.8296
PDGFC	2452.45	0.0263	0.0923	0.5768	0.9552
PDGFD	640.373	0.018	0.0969	0.6703	0.9698
PDGFRA	26.3772	-0.014	0.1105	0.4247	0.9204
PDGFRB	923.743	0.0535	0.0982	0.2192	0.8821
PDGFRL	19.0991	-0.0001	0.1105	0.9964	0.9991
PDHA1	2092.47	-0.0241	0.0931	0.6032	0.9581
PDHB	3970.75	-0.0203	0.0935	0.6575	0.969
PDHX	1371.65	0.0079	0.0932	0.8638	0.9887
PDIA2	2.1256	-0.0081	0.1294	0.1088	NA
PDIA3	10830.4	-0.0182	0.0905	0.7066	0.9724
PDIA3P1	47.9101	-0.0016	0.1082	0.9412	0.9946
PDIA4	7863.82	0.0208	0.0908	0.6657	0.969
PDIA5	474.873	-0.0396	0.099	0.3395	0.9032
PDIA6	8579.87	0.0228	0.0905	0.6369	0.9657
PDIK1L	236.367	0.0038	0.1026	0.9099	0.9927
PDK1	150.344	0.0233	0.1038	0.4841	0.9322
PDK2	313.145	-0.0383	0.1018	0.3143	0.9
PDK3	310.415	0.0206	0.1021	0.5643	0.9526
PDK4	146.642	-0.0359	0.1058	0.27	0.8902
PDLIM1	8055.75	-0.0215	0.0936	0.6397	0.9658
PDLIM2	510.996	-0.0027	0.1014	0.9392	0.9946
PDLIM3	3.1556	-0.0033	0.113	0.6172	NA
PDLIM4	103.582	-0.0463	0.1108	0.1104	0.8281
PDLIM5	2952.84	-0.0235	0.0932	0.6114	0.9585
PDLIM7	4461.63	-0.0098	0.0946	0.8264	0.9853
PDP1	223.73	0.0163	0.1012	0.6565	0.969
PDP2	689.273	0.0761	0.102	0.0825	0.807
PDPK1	1407.55	0.0833	0.1064	0.0507	0.7518
PDPN	15783.9	-0.0097	0.0904	0.8414	0.986
PDPR	1329.28	0.096	0.1095	0.0291	0.6997
PDRG1	703.963	-0.0107	0.0967	0.801	0.9839
PDS5A	6032.6	0.0491	0.0978	0.2585	0.89
PDS5B	109.176	0.0264	0.1072	0.3485	0.9067
PDSS1	182.047	-0.0198	0.103	0.5624	0.952
PDSS2	344.052	-0.0061	0.0991	0.8767	0.9899
PDX1	3.5431	0.0008	0.1128	0.9075	NA
PDXDC1	2855.68	0.0646	0.0966	0.159	0.8611
PDXDC2P	71.8896	0.0168	0.1071	0.5235	0.9416
PDXK	15006.5	0.049	0.0915	0.3102	0.8998
PDXP	950.638	-0.0167	0.0962	0.6977	0.9722
PDZD11	484.11	-0.0253	0.1009	0.5025	0.9369
PDZD2	1364.84	0.1208	0.1341	0.0051	0.483
PDZD4	496.643	0.07	0.1013	0.1056	0.8257
PDZD7	7.9613	-0.0059	0.1118	0.5741	0.9544
PDZD8	1074.76	0.0396	0.1038	0.2695	0.8901
PDZD9	43.4116	-0.026	0.1113	0.1932	0.8684
PDZK1	16.0442	-0.0006	0.1106	0.965	0.9956
PDZK1IP1	259.768	-0.0703	0.1096	0.0615	0.7686
PDZRN3	0.2729	0.0009	0.1202	0.7407	NA
PEA15	1968.38	0.0109	0.0924	0.8153	0.985
PEAK1	591.567	0.0225	0.102	0.5324	0.9437
PEAR1	8.642	0.0175	0.1151	0.0998	0.821
PEBP1	6463.83	-0.0567	0.093	0.2348	0.886
PECAM1	5.9403	-0.0003	0.112	0.9705	0.9959
PECR	282.718	-0.0848	0.1108	0.0373	0.7463
PEF1	1311.39	-0.0415	0.0962	0.3495	0.9067
PEG10	12322.8	0.0305	0.0963	0.4835	0.9321
PELI1	446.627	-0.0148	0.099	0.7101	0.9731
PELI2	640.296	0.0618	0.1015	0.1398	0.8585
PELI3	218.299	-0.0393	0.103	0.2857	0.8971
PELO	554.406	0.0037	0.0965	0.9305	0.9937
PELP1	2490.18	0.0999	0.0998	0.0391	0.7463
PEMT	427.269	0.0066	0.1002	0.861	0.9883
PEPD	1434.25	-0.047	0.0958	0.296	0.8992
PER1	497.083	0.0161	0.0974	0.6994	0.9723
PER2	261.338	0.1081	0.129	0.0077	0.5181
PER3	188.019	0.0324	0.1048	0.33	0.9007
PERM1	2.5357	0.0005	0.1132	0.9367	NA
PERP	2531.65	-0.0364	0.0933	0.4342	0.9227
PES1	3195.67	0.0423	0.0923	0.3736	0.9119
PET100	217.686	-0.0563	0.1084	0.1041	0.8247
PET112	562.977	-0.0315	0.0975	0.4573	0.9254
PET117	178.464	0.0078	0.1027	0.8174	0.985
PEX1	641.229	-0.0491	0.0975	0.2617	0.89
PEX10	924.87	-0.0099	0.0959	0.8183	0.985
PEX11A	32.523	-0.0173	0.1101	0.3744	0.9119
PEX11B	479.736	-0.0584	0.1015	0.1578	0.8607
PEX11G	41.6717	-0.0306	0.1114	0.1598	0.8611
PEX12	201.406	0.004	0.1018	0.9104	0.9928
PEX13	662.747	-0.0249	0.0962	0.5675	0.9534
PEX14	653.04	0.0404	0.098	0.3426	0.9041
PEX16	249.989	-0.0008	0.1024	0.9822	0.9961
PEX19	845.408	-0.0369	0.0955	0.4096	0.9188
PEX2	659.183	-0.0694	0.1018	0.1052	0.8257
PEX26	1320.66	0.0039	0.0935	0.9313	0.9937
PEX3	268.728	-0.0452	0.1022	0.2423	0.886
PEX5	911.051	0.0727	0.0979	0.113	0.8296
PEX5L	0.273	0.0009	0.1202	0.7406	NA
PEX6	690.065	-0.0568	0.0976	0.2004	0.874
PEX7	99.0336	-0.0072	0.105	0.8072	0.9839
PFAS	2962.71	0.0974	0.1043	0.0354	0.7358
PFDN1	736.432	-0.0181	0.0968	0.6707	0.9698
PFDN2	803.515	-0.005	0.0963	0.9079	0.9922
PFDN4	344.368	-0.0495	0.103	0.1979	0.8721
PFDN5	2006.05	-0.0516	0.0982	0.2334	0.886
PFDN6	473.29	-0.0739	0.1039	0.0803	0.8068
PFKFB1	0.2379	-0.0007	0.1199	0.7999	NA
PFKFB2	304.035	0.0047	0.1024	0.891	0.9899
PFKFB3	1171.98	0.0369	0.0951	0.4128	0.9201
PFKFB4	30.4666	-0.0039	0.1093	0.8384	0.9856
PFKL	3358.57	0.019	0.0919	0.6869	0.9712
PFKM	2136.67	-0.0177	0.0923	0.7063	0.9724
PFKP	3058.49	0.0756	0.0944	0.1164	0.8296
PFN1	29301.7	-0.0254	0.0943	0.5745	0.9544
PFN1P2	10.8977	0.0217	0.1167	0.0599	0.7686
PFN2	3153.75	-0.1803	0.1322	0.0014	0.3032
PFN4	2.0177	0.0007	0.1133	0.9069	NA
PGA3	1.5633	0.0053	0.1246	0.2083	NA
PGA4	0.7133	-0.002	0.1208	0.5276	NA
PGAM1	10405.4	-0.0312	0.0917	0.5125	0.9403
PGAM1P5	9.1931	0.0083	0.1119	0.4501	0.9232
PGAM2	36.1813	-0.0155	0.1096	0.4429	0.9232
PGAM4	1.2471	-0.0006	0.1147	0.8955	NA
PGAM5	2313.3	0.0158	0.0923	0.7354	0.976
PGAP1	721.906	0.0326	0.0981	0.4356	0.9227
PGAP2	398.035	-0.0696	0.1078	0.072	0.7855
PGAP3	142.934	-0.0464	0.1071	0.1647	0.8611
PGBD1	41.4218	-0.0157	0.1091	0.4679	0.9286
PGBD2	164.464	0.014	0.1028	0.6795	0.9708
PGBD3	19.2003	-0.0054	0.1483	0.1118	0.8281
PGBD4	24.3658	0.0198	0.1113	0.2518	0.8879
PGBD5	336.6	-0.0266	0.0994	0.5047	0.9375
PGD	11136.1	0.0553	0.0914	0.2559	0.89
PGF	35.8714	-0.0154	0.1096	0.4487	0.9232
PGGT1B	330.71	-0.0231	0.0993	0.5622	0.952
PGK1	7137.02	-0.0228	0.092	0.63	0.964
PGLS	1450.97	-0.0419	0.0988	0.316	0.9
PGLYRP1	0.8064	0.0029	0.1206	0.4108	NA
PGLYRP4	0.2289	-0.0007	0.1199	0.8029	NA
PGM1	4209.38	-0.0323	0.0921	0.4953	0.9346
PGM2	879.78	-0.0384	0.0957	0.3892	0.9162
PGM2L1	38.8419	-0.0113	0.109	0.5874	0.9552
PGM3	1238.88	0.0367	0.0977	0.3877	0.9162
PGM5	63.2463	-0.0084	0.1072	0.7375	0.9761
PGP	1937.1	-0.0256	0.0983	0.5344	0.9444
PGPEP1	615.01	-0.0237	0.0983	0.5639	0.952
PGR	1.3735	-0.0043	0.1224	0.2747	NA
PGRMC1	1820.5	-0.0287	0.0935	0.5343	0.9444
PGRMC2	1709.86	-0.0457	0.0947	0.3193	0.9
PGS1	397.795	-0.0071	0.099	0.8584	0.9881
PHACTR1	2.2344	-0.0004	0.1131	0.9522	NA
PHACTR2	3727.74	0.0523	0.0992	0.2186	0.8812
PHACTR4	1261.95	0.025	0.0954	0.5719	0.9544
PHAX	1263.5	0.0131	0.0941	0.7724	0.9796
PHB	5790.75	-0.0398	0.0959	0.3711	0.9111
PHB2	6371.28	-0.0304	0.0937	0.5084	0.9397
PHC1	1040.48	0.0312	0.0968	0.469	0.9289
PHC2	1210.02	-0.0134	0.0938	0.7684	0.9791
PHC3	1104.88	0.075	0.109	0.0559	0.7615
PHEX	5.9986	0.0013	0.1119	0.8917	0.9899
PHF1	797.114	-0.0683	0.1005	0.1172	0.8296
PHF10	547.827	-0.0871	0.1056	0.047	0.7463
PHF11	167.209	-0.0284	0.1045	0.3901	0.9162
PHF12	1113.02	0.0681	0.0978	0.1335	0.8498
PHF13	904.812	-0.0009	0.0948	0.9838	0.9967
PHF14	925.745	0.0028	0.0949	0.9493	0.9956
PHF19	705.958	-0.0303	0.0988	0.4573	0.9254
PHF2	268.416	0.0482	0.1041	0.1947	0.8697
PHF20	441.615	0.0108	0.0988	0.7874	0.9832
PHF20L1	876.916	0.0187	0.0993	0.6367	0.9657
PHF21A	365.667	0.0478	0.1057	0.1746	0.8611
PHF21B	238.152	0.05	0.1059	0.1599	0.8611
PHF23	1274.32	-0.0426	0.0957	0.3419	0.9041
PHF3	1369.07	0.0637	0.0995	0.1447	0.8598
PHF5A	958.957	-0.0154	0.0959	0.7228	0.9755
PHF6	957.098	0.0102	0.0979	0.8035	0.9839
PHF7	27.3997	-0.0028	0.1095	0.8796	0.9899
PHF8	938.617	0.0577	0.1021	0.1563	0.8598
PHGDH	2212.35	0.0787	0.099	0.0869	0.807
PHGR1	0.2289	-0.0007	0.1199	0.8029	NA
PHIP	2327.9	0.0944	0.1101	0.0296	0.7015
PHKA1	500.043	0.0304	0.0984	0.4614	0.9264
PHKA2	484.744	0.0418	0.0992	0.3135	0.9
PHKA2-AS1	2.8593	0.0071	0.1157	0.2537	NA
PHKB	2003.42	0.0204	0.0939	0.6548	0.969
PHKG1	92.3674	-0.0189	0.1061	0.5092	0.9397
PHKG2	612.23	-0.0792	0.1039	0.0667	0.7775
PHLDA1	3081.97	0.035	0.092	0.4615	0.9264
PHLDA2	66.333	-0.0191	0.1082	0.4329	0.9227
PHLDA3	2617.64	0.0035	0.0946	0.938	0.9946
PHLDB1	4002.3	0.0756	0.0969	0.1065	0.826
PHLDB2	57.9034	0.0017	0.1078	0.941	0.9946
PHLDB3	313.32	0.0102	0.0997	0.7922	0.9836
PHLPP1	1148.1	0.069	0.1052	0.0872	0.807
PHLPP2	547.575	0.0408	0.103	0.27	0.8902
PHOSPHO1	22.486	-0.0164	0.1113	0.3086	0.8998
PHOSPHO2	15.7531	-0.0117	0.1114	0.3955	0.9174
PHOSPHO2-KLHL23	19.2003	-0.0054	0.1483	0.1118	0.8281
PHPT1	3036.75	-0.0361	0.0987	0.3844	0.9151
PHRF1	2540.93	0.1277	0.1221	0.0073	0.5165
PHTF1	575.612	-0.0192	0.0972	0.6493	0.9682
PHTF2	2265.23	0.0305	0.0947	0.4991	0.9355
PHYH	219.225	-0.0544	0.1064	0.1321	0.8492
PHYHD1	255.215	-0.0566	0.1086	0.1019	0.8228
PHYHIP	1.6647	0.0021	0.114	0.6831	NA
PHYHIPL	2.9428	-0.0048	0.1135	0.4663	NA
PHYKPL	186.223	-0.0664	0.1098	0.0677	0.7794
PI16	2.1158	0.0057	0.1179	0.2663	NA
PI3	6.6473	-0.0134	0.1145	0.1502	0.8598
PI4K2A	776.992	0.0148	0.0951	0.7377	0.9761
PI4K2B	484.648	-0.0594	0.1014	0.1529	0.8598
PI4KA	2247.89	0.0082	0.0921	0.8616	0.9885
PI4KAP1	128.966	0.0051	0.1043	0.8685	0.9889
PI4KAP2	372.666	-0.0082	0.0984	0.8396	0.9859
PI4KB	1601.66	-0.0189	0.0929	0.6841	0.9712
PIANP	1.7209	0.0043	0.1168	0.3646	NA
PIAS1	1001.04	0.0491	0.1003	0.2319	0.8851
PIAS2	653.514	0.0154	0.0966	0.719	0.9753
PIAS3	684.183	-0.0668	0.0993	0.1307	0.8492
PIAS4	501.056	0.0608	0.1012	0.147	0.8598
PIBF1	302.945	-0.036	0.1013	0.3488	0.9067
PICALM	3841.3	0.0477	0.0938	0.3069	0.8992
PICK1	545.108	0.0103	0.0984	0.7988	0.9839
PID1	0.4592	-0.0013	0.1206	0.6485	NA
PIDD	668.343	-0.0263	0.0982	0.525	0.9416
PIEZO1	4175.32	0.0803	0.1042	0.0632	0.7689
PIF1	156.563	0.0458	0.1065	0.1762	0.8611
PIFO	22.3291	-0.004	0.1101	0.8084	0.9839
PIGA	194.958	-0.0126	0.1019	0.7227	0.9755
PIGB	163.607	-0.0642	0.1109	0.0655	0.7756
PIGC	598.934	-0.006	0.0974	0.8843	0.9899
PIGF	216.951	-0.0614	0.1086	0.087	0.807
PIGG	755.204	0.0084	0.0956	0.848	0.9866
PIGH	194.501	-0.033	0.1041	0.336	0.9028
PIGK	660.109	-0.0452	0.0971	0.3013	0.8992
PIGL	109.89	-0.0131	0.1052	0.6592	0.969
PIGM	307.388	0.0294	0.1008	0.4431	0.9232
PIGN	439.534	-0.0415	0.0997	0.3098	0.8998
PIGO	1228.3	0.0288	0.0939	0.5291	0.9423
PIGP	164.114	-0.1131	0.1376	0.0044	0.4591
PIGQ	643.095	-0.1036	0.1092	0.0234	0.6573
PIGR	1.4799	0.0017	0.1147	0.7111	NA
PIGS	2105.92	-0.0028	0.0921	0.9517	0.9956
PIGT	1668.64	0.0112	0.0934	0.8067	0.9839
PIGU	693.933	-0.0505	0.0987	0.238	0.886
PIGV	166.274	-0.1155	0.1396	0.0039	0.4511
PIGW	331.781	-0.0261	0.0997	0.5085	0.9397
PIGX	699.956	-0.088	0.1044	0.0486	0.7463
PIGY	751.811	-0.0465	0.098	0.2798	0.8964
PIGZ	69.2225	-0.0499	0.1138	0.0633	0.7691
PIH1D1	816.061	0.0114	0.096	0.7924	0.9836
PIH1D2	4.7687	-0.0109	0.1157	0.1611	0.8611
PIK3AP1	27.1443	0.0076	0.1097	0.6747	0.9708
PIK3C2A	2466.28	0.0468	0.0995	0.2607	0.89
PIK3C2B	616.211	0.0792	0.1097	0.0473	0.7463
PIK3C3	471.627	0.0506	0.1029	0.1922	0.8684
PIK3CA	289.262	0.0362	0.1035	0.3104	0.8998
PIK3CB	1233.97	0.0061	0.0942	0.8925	0.9899
PIK3CD	56.2536	-0.0269	0.1099	0.2495	0.8873
PIK3CG	0.5211	0.0016	0.1212	0.5955	NA
PIK3IP1	248.175	-0.0104	0.1005	0.7814	0.9806
PIK3R1	2584.99	0.0213	0.0948	0.6345	0.9653
PIK3R2	2559.33	0.0493	0.0927	0.2998	0.8992
PIK3R3	2101.51	-0.1033	0.1022	0.0315	0.7111
PIK3R4	668.454	0.0608	0.1005	0.1526	0.8598
PIKFYVE	932.973	0.0676	0.1059	0.0873	0.807
PILRA	2.8411	-0.0043	0.1135	0.5082	NA
PILRB	108.055	-0.0206	0.1075	0.4316	0.9221
PIM1	936.268	0.1429	0.1216	0.0049	0.4812
PIM2	263.976	-0.0306	0.1012	0.4199	0.9204
PIM3	1159.12	0.0231	0.0946	0.6072	0.9581
PIN1	1721.17	-0.0677	0.0984	0.1322	0.8492
PIN4	456.843	-0.0768	0.1113	0.0452	0.7463
PIN4P1	2.5235	0.0035	0.114	0.5381	NA
PINK1	596.877	0.0145	0.0965	0.7353	0.976
PINK1-AS	230.76	-0.0066	0.1009	0.8581	0.9881
PINLYP	1.408	-0.0013	0.1145	0.7802	NA
PINX1	304.59	-0.0808	0.1091	0.0468	0.7463
PIP4K2A	628.359	0.025	0.0966	0.5606	0.9516
PIP4K2B	1973.85	0.0307	0.0928	0.5113	0.9399
PIP4K2C	877.747	0.0235	0.0951	0.5968	0.9569
PIP5K1A	2647.55	0.0229	0.0932	0.6196	0.96
PIP5K1B	107.977	-0.0045	0.1047	0.8821	0.9899
PIP5K1C	1281	0.106	0.1063	0.0245	0.6602
PIP5K1P1	0.2289	-0.0007	0.1199	0.8029	NA
PIP5KL1	13.6691	0.0121	0.1116	0.3669	0.9103
PIPOX	0.5211	0.0016	0.1212	0.5955	NA
PIPSL	3.644	-0.0052	0.1132	0.4686	NA
PIR	591.877	-0.0887	0.1071	0.0412	0.7463
PIR-FIGF	1.2211	-0.0006	0.1147	0.8919	NA
PISD	621.149	-0.0014	0.0963	0.973	0.9959
PITHD1	966.429	0.034	0.0951	0.4481	0.9232
PITPNA	1546.63	0.0012	0.0928	0.9792	0.996
PITPNA-AS1	78.7609	-0.016	0.1074	0.5323	0.9437
PITPNB	1771.94	0.0404	0.0934	0.3866	0.9162
PITPNC1	192.892	-0.0559	0.1091	0.0991	0.821
PITPNM1	12549.9	0.1736	0.1266	0.0018	0.347
PITPNM2	275.707	0.0854	0.1125	0.0329	0.7157
PITPNM3	63.7865	0.0088	0.1072	0.727	0.9758
PITRM1	2186.54	0.0032	0.0919	0.9458	0.9956
PITRM1-AS1	14.0931	0.0074	0.1111	0.5855	0.9552
PITX1	1564.18	-0.0273	0.0957	0.5357	0.9444
PITX2	162.143	-0.0015	0.1031	0.964	0.9956
PITX3	23.2912	0.0117	0.1105	0.4808	0.932
PIWIL2	1.4572	-0.0028	0.1168	0.4997	NA
PIWIL3	0.2293	-0.0007	0.1199	0.8026	NA
PIWIL4	4.3701	0.0086	0.1141	0.2582	NA
PJA1	468.768	0.0043	0.0977	0.9164	0.9932
PJA2	1703.37	-0.0101	0.0973	0.8082	0.9839
PKD1	1851.43	0.2003	0.1786	0.0005	0.1797
PKD1L1	1.3619	0.0033	0.1165	0.4559	NA
PKD1L2	3.2413	-0.0068	0.1145	0.3058	NA
PKD1L3	0.5211	0.0016	0.1212	0.5955	NA
PKD1P1	1621.28	0.1631	0.1626	0.0011	0.2735
PKD2	2100.29	0.0214	0.0948	0.6326	0.9643
PKD2L1	14.7469	0.0023	0.1108	0.8697	0.9889
PKD2L2	5.6063	0.0016	0.1199	0.6043	0.9581
PKDCC	146.491	-0.0067	0.1033	0.8386	0.9856
PKHD1	2.8217	0.0033	0.1131	0.6158	NA
PKHD1L1	1.4711	-0.0015	0.1141	0.7569	NA
PKI55	196.61	-0.0839	0.1166	0.0254	0.6739
PKIB	0.24	-0.0007	0.1199	0.7975	NA
PKIG	275.716	-0.0249	0.1022	0.4893	0.9324
PKM	44249.4	0.0121	0.0901	0.8025	0.9839
PKMYT1	1185.03	-0.0218	0.0968	0.6092	0.9583
PKN1	2333.56	-0.0073	0.0924	0.8753	0.9896
PKN2	1716.26	0.0267	0.0972	0.5295	0.9428
PKN3	1320.28	0.0178	0.0939	0.6949	0.9722
PKNOX1	537.134	-0.0155	0.0971	0.7126	0.9733
PKNOX2	0.4586	-0.0013	0.1206	0.6489	NA
PKP2	3316.81	0.0519	0.0965	0.2468	0.8873
PKP3	696.75	-0.0476	0.097	0.2805	0.8964
PKP4	2229.56	0.0133	0.0944	0.7669	0.9791
PLA2G12A	458.761	-0.0898	0.1073	0.0395	0.7463
PLA2G15	1003.31	0.0251	0.0952	0.5721	0.9544
PLA2G16	4584.89	-0.0066	0.0943	0.8838	0.9899
PLA2G2A	0.9259	-0.0027	0.1209	0.4243	NA
PLA2G2D	0.2729	0.0009	0.1202	0.7407	NA
PLA2G3	10.4578	-0.0132	0.1124	0.2629	0.89
PLA2G4A	1.4662	-0.0014	0.1145	0.7656	NA
PLA2G4B	148.395	0.0266	0.1047	0.412	0.9201
PLA2G4C	1.482	-0.0008	0.1139	0.8661	NA
PLA2G4F	0.24	-0.0007	0.1199	0.7975	NA
PLA2G6	149.271	0.0234	0.104	0.4802	0.932
PLA2G7	0.2729	0.0009	0.1202	0.7407	NA
PLA2R1	454.563	0.0194	0.0999	0.6164	0.9592
PLAA	1061.26	0.0309	0.0948	0.4929	0.9332
PLAC1	1.8722	-0.0073	0.1269	0.1327	NA
PLAC4	0.5335	0.0017	0.1207	0.5726	NA
PLAC8	573.104	-0.0322	0.0989	0.431	0.9218
PLAC8L1	2.2491	-0.0055	0.1171	0.288	NA
PLAC9	0.4651	-0.0013	0.1206	0.6486	NA
PLAG1	346.046	0.0445	0.1018	0.2526	0.8881
PLAGL1	514.045	-0.0568	0.0998	0.1821	0.8669
PLAGL2	1188.69	0.0576	0.0997	0.1777	0.8611
PLAT	16.1104	0.0053	0.1107	0.7129	0.9733
PLAU	839.734	-0.0074	0.0948	0.8679	0.9889
PLAUR	39.0892	-0.001	0.1088	0.9612	0.9956
PLB1	0.2298	-0.0007	0.1199	0.8022	NA
PLBD1	4521.1	-0.0068	0.0908	0.887	0.9899
PLBD2	1090.01	0.0938	0.1169	0.0204	0.6425
PLCB1	59.7694	0.0419	0.1124	0.0963	0.821
PLCB2	1156.87	-0.0376	0.0952	0.4037	0.9185
PLCB3	2001.93	0.0163	0.0946	0.7155	0.9743
PLCB4	75.7114	0.0248	0.1081	0.3421	0.9041
PLCD1	42.7934	-0.0271	0.111	0.1973	0.8721
PLCD3	5779.99	0.0721	0.0931	0.1379	0.8585
PLCD4	30.4129	0.0073	0.1095	0.6967	0.9722
PLCE1	1214.06	0.0788	0.1073	0.0557	0.7614
PLCE1-AS1	1.5135	0.002	0.1147	0.6713	NA
PLCG1	1922.12	0.1357	0.1289	0.0048	0.4787
PLCG2	56.7773	-0.0008	0.1073	0.9721	0.9959
PLCH1	189.65	0.0071	0.1023	0.8357	0.9854
PLCH2	3.6314	-0.0052	0.1131	0.4729	NA
PLCL1	0.475	-0.0014	0.1207	0.6386	NA
PLCL2	51.3875	-0.0114	0.1083	0.6153	0.959
PLCXD1	2569	0.0457	0.0941	0.3239	0.9
PLCXD2	9.5504	0.0048	0.1117	0.6588	0.969
PLCXD3	0.5335	0.0017	0.1207	0.5726	NA
PLD1	196.2	0.0566	0.1081	0.1064	0.8258
PLD2	587.554	-0.0632	0.0994	0.1481	0.8598
PLD3	4723.78	-0.0069	0.0941	0.8778	0.9899
PLD4	15.1489	-0.0052	0.1109	0.7075	0.9725
PLD6	143.859	0.0033	0.1032	0.921	0.9933
PLEC	14696.3	0.4624	0.2915	0	0.0193
PLEK2	7.1614	-0.0167	0.1181	0.0718	0.7855
PLEKHA1	1082.24	-0.0231	0.0962	0.5952	0.9562
PLEKHA2	519.443	0.0181	0.0985	0.6555	0.969
PLEKHA3	357.555	0.0249	0.0992	0.5338	0.9444
PLEKHA4	1624.91	0.0863	0.0981	0.0687	0.7804
PLEKHA5	392.255	-0.0061	0.1018	0.8621	0.9887
PLEKHA6	1052.36	0.1272	0.1239	0.0069	0.5102
PLEKHA7	2938.39	0.0834	0.1044	0.0567	0.7646
PLEKHA8	782.162	0.0662	0.1021	0.1158	0.8296
PLEKHA8P1	32.0556	0.0172	0.1101	0.3813	0.9133
PLEKHB1	48.9062	-0.0193	0.109	0.3986	0.9185
PLEKHB2	3084.47	0.1157	0.1032	0.0196	0.6425
PLEKHF1	163.138	-0.0139	0.1031	0.679	0.9708
PLEKHF2	353.531	-0.0419	0.1002	0.2993	0.8992
PLEKHG1	34.5452	0.0073	0.1091	0.7141	0.974
PLEKHG2	2196.93	0.1142	0.109	0.0169	0.6309
PLEKHG3	1854.42	0.1491	0.1258	0.0038	0.4453
PLEKHG4	478.891	0.0012	0.0973	0.9775	0.9959
PLEKHG4B	1681.51	0.0467	0.098	0.2779	0.8949
PLEKHG5	326.99	0.0399	0.1031	0.2778	0.8948
PLEKHG6	511.913	0.0193	0.0988	0.631	0.964
PLEKHH1	164.747	-0.0127	0.1036	0.6967	0.9722
PLEKHH2	576.753	0.0438	0.1026	0.2491	0.8873
PLEKHH3	1018.85	0.0331	0.0961	0.451	0.9232
PLEKHJ1	1254.87	-0.0801	0.1016	0.0732	0.7897
PLEKHM1	623.763	0.0718	0.1005	0.1038	0.8247
PLEKHM1P	30.9638	-0.0008	0.1095	0.9638	0.9956
PLEKHM2	2333.48	0.0125	0.0923	0.7893	0.9836
PLEKHM3	569.163	0.0681	0.1092	0.0679	0.7802
PLEKHN1	9.7754	-0.0112	0.1122	0.3218	0.9
PLEKHO1	889.091	-0.0481	0.099	0.2552	0.8895
PLEKHO2	209.941	0.0467	0.1046	0.1973	0.8721
PLGLB1	9.3259	-0.004	0.1117	0.7058	0.9724
PLGLB2	6.6662	0.0081	0.1124	0.3987	0.9185
PLGRKT	154.771	-0.0803	0.1202	0.0197	0.6425
PLIN1	0.24	-0.0007	0.1199	0.7975	NA
PLIN2	85.9637	-0.0215	0.1066	0.4459	0.9232
PLIN3	1315.33	-0.0193	0.0934	0.6745	0.9708
PLIN4	39.7224	0.0055	0.1087	0.7949	0.9839
PLIN5	5.9477	-0.002	0.1119	0.828	0.9854
PLK1	2863.03	0.0352	0.0927	0.4538	0.9243
PLK1S1	102.862	-0.0541	0.1135	0.0617	0.7686
PLK2	7686.68	0.0169	0.0905	0.7267	0.9758
PLK3	642.018	0.0012	0.0961	0.977	0.9959
PLK4	696.877	0.0542	0.1005	0.1922	0.8684
PLLP	799.322	-0.0306	0.0978	0.466	0.9277
PLOD1	8089.43	0.0418	0.0908	0.3894	0.9162
PLOD2	59.9951	-0.0103	0.108	0.6586	0.969
PLOD3	2247.9	0.0032	0.0921	0.9461	0.9956
PLP2	558.128	-0.021	0.0984	0.6069	0.9581
PLRG1	1081.59	0.0137	0.094	0.7622	0.9791
PLS1	1034.91	0.0228	0.0969	0.5931	0.9562
PLS3	18962	0.0102	0.0902	0.8326	0.9854
PLSCR1	496.572	-0.0546	0.0992	0.2021	0.874
PLSCR3	624.264	-0.0183	0.0981	0.656	0.969
PLSCR4	0.73	-0.0007	0.1166	0.8475	NA
PLTP	1521.62	0.0103	0.0948	0.8165	0.985
PLVAP	23.7776	0.01	0.1104	0.5481	0.9489
PLXDC1	22.9628	0.021	0.1117	0.2181	0.881
PLXDC2	4.4083	0.0044	0.1129	0.5439	NA
PLXNA1	5642.73	0.0827	0.1061	0.0528	0.7568
PLXNA2	21.7044	0.0046	0.1103	0.7696	0.9791
PLXNA3	283.542	0.0496	0.1056	0.1663	0.8611
PLXNA4	1.4803	0.0003	0.1142	0.9521	NA
PLXNB1	5751.16	0.1104	0.0988	0.0274	0.6839
PLXNB2	15898.5	0.1358	0.1171	0.0068	0.5102
PLXNB3	303.841	0.0468	0.1042	0.2018	0.874
PLXNC1	11.5874	-0.0038	0.1112	0.7579	0.9789
PLXND1	35847.9	0.2083	0.1747	0.0005	0.1795
PM20D1	0.2391	-0.0007	0.1199	0.7985	NA
PM20D2	709.991	0.0058	0.0976	0.8885	0.9899
PMAIP1	291.219	-0.0133	0.1	0.7298	0.9759
PMCH	4.0673	-0.0057	0.1135	0.4099	NA
PMEL	20.4821	-0.0179	0.1116	0.2557	0.89
PMEPA1	17.895	0.0124	0.1112	0.4032	0.9185
PMF1	1517.91	-0.0405	0.0964	0.3577	0.9092
PMF1-BGLAP	174.458	-0.0582	0.1106	0.0797	0.8068
PMFBP1	2.0713	0.0056	0.1184	0.2626	NA
PML	395.062	-0.0212	0.0998	0.5865	0.9552
PMM1	346.584	-0.0383	0.1009	0.3275	0.9003
PMM2	1041.6	0.001	0.0943	0.9817	0.9961
PMP22	674.887	-0.0014	0.096	0.9734	0.9959
PMPCA	2055.06	0.009	0.0933	0.8445	0.986
PMPCB	984.185	-0.1396	0.1203	0.0056	0.4962
PMS1	396.927	-0.0264	0.099	0.5131	0.9404
PMS2	354.91	0.0082	0.0985	0.8388	0.9856
PMS2CL	77.3259	0.031	0.1093	0.2273	0.8832
PMS2L2	1.5044	0.0004	0.1138	0.9379	NA
PMS2P1	152.85	-0.0576	0.1096	0.0897	0.8072
PMS2P3	23.8896	-0.0123	0.1104	0.4733	0.9312
PMS2P4	22.0525	-0.013	0.1108	0.4202	0.9204
PMS2P5	17.3737	0.0065	0.1106	0.663	0.969
PMVK	586.901	-0.0426	0.1001	0.2928	0.8986
PNCK	8.0709	-0.0097	0.1123	0.354	0.908
PNISR	638.845	-0.0413	0.0991	0.3194	0.9
PNKD	2454.32	-0.0705	0.0995	0.1137	0.8296
PNKP	1010.11	-0.0265	0.0965	0.5403	0.9464
PNLDC1	2.9462	-0.0037	0.1138	0.5262	NA
PNLIPRP2	0.2605	0.0009	0.1202	0.7459	NA
PNMA1	1326.83	0.019	0.0935	0.6784	0.9708
PNMA2	56.3738	-0.0142	0.1081	0.5504	0.9489
PNMA6A	23.9912	-0.0103	0.1103	0.5447	0.948
PNMAL1	1603.68	0.0027	0.0939	0.9521	0.9956
PNMT	2.2298	-0.0024	0.1138	0.6603	NA
PNN	2648.5	0.1227	0.1069	0.0137	0.6102
PNO1	1044.84	0.0161	0.0945	0.7196	0.9753
PNOC	117.081	-0.0297	0.1064	0.3277	0.9003
PNP	1120.2	-0.0245	0.0957	0.5768	0.9552
PNPLA2	1240.05	-0.0394	0.0958	0.3768	0.9119
PNPLA3	18.7081	0.0042	0.1105	0.7784	0.9806
PNPLA4	597.218	-0.0481	0.099	0.2549	0.8893
PNPLA6	1958.22	0.0345	0.0927	0.4628	0.9265
PNPLA7	6.2301	-0.0077	0.1125	0.4011	0.9185
PNPLA8	310.325	-0.0113	0.0998	0.7693	0.9791
PNPO	1138.54	-0.0283	0.0945	0.5316	0.9434
PNPT1	1655.97	-0.0638	0.0954	0.1712	0.8611
PNRC1	673.09	-0.0752	0.1003	0.093	0.814
PNRC2	2475.37	-0.0446	0.0926	0.3471	0.9066
POC1A	718.871	-0.0505	0.0979	0.2458	0.8873
POC1B	518.442	0.0056	0.0971	0.894	0.9901
POC1B-GALNT4	113.146	-0.0803	0.1289	0.0076	0.5181
POC5	156.667	-0.0139	0.1032	0.6785	0.9708
PODN	21.5724	0.0029	0.1101	0.8605	0.9883
PODNL1	3.1774	-0.0025	0.1131	0.6912	NA
PODXL	3671.15	0.1229	0.1161	0.0101	0.5561
PODXL2	215.043	-0.0037	0.1027	0.9131	0.993
POF1B	5.2573	-0.0054	0.1124	0.5346	0.9444
POFUT1	2137.77	0.0336	0.0967	0.438	0.9227
POFUT2	1248.99	0.1029	0.102	0.0323	0.7128
POGK	1368.08	0.0294	0.0953	0.5085	0.9397
POGLUT1	282.69	-0.0086	0.0998	0.8219	0.9851
POGZ	1134.75	0.0926	0.1049	0.0405	0.7463
POLA1	709.979	-0.0001	0.0996	0.9971	0.9991
POLA2	932.265	-0.033	0.0962	0.4517	0.9232
POLB	316.995	-0.058	0.1041	0.137	0.8569
POLD1	1965.18	-0.0267	0.0924	0.5699	0.9544
POLD2	4795.63	0.003	0.0934	0.9483	0.9956
POLD3	451.302	-0.0025	0.0974	0.9511	0.9956
POLD4	785.266	-0.0535	0.1018	0.1842	0.868
POLDIP2	3856.38	-0.0084	0.0917	0.8593	0.9881
POLDIP3	2426.4	0.0601	0.0933	0.208	0.8771
POLE	2410.27	0.1162	0.1142	0.0131	0.6042
POLE2	119.381	-0.0344	0.1062	0.2763	0.8937
POLE3	2114.87	-0.0248	0.0924	0.5979	0.9572
POLE4	597.444	-0.0659	0.102	0.1179	0.8299
POLG	1498.91	0.0611	0.0974	0.1745	0.8611
POLG2	151.557	0.0042	0.1033	0.8973	0.9907
POLH	1333.35	0.0109	0.0978	0.7916	0.9836
POLI	271.424	0.0403	0.104	0.2601	0.89
POLK	706.559	0.0191	0.1023	0.5888	0.9555
POLL	325.099	-0.048	0.1039	0.1975	0.8721
POLM	189.805	0.0341	0.1037	0.3312	0.9011
POLN	10.2574	-0.0068	0.1117	0.5505	0.9489
POLQ	812.244	0.0107	0.1006	0.775	0.9802
POLR1A	2045.99	0.1078	0.1205	0.0123	0.5831
POLR1B	1118.85	0.0709	0.0986	0.1167	0.8296
POLR1C	717.437	0.0241	0.0979	0.5624	0.952
POLR1D	1402.36	-0.0735	0.0999	0.1004	0.821
POLR1E	626.545	0.0184	0.096	0.6721	0.9707
POLR2A	5462.76	0.0578	0.0999	0.1747	0.8611
POLR2B	2035.07	0.1044	0.1023	0.0302	0.7056
POLR2C	1605.83	-0.0036	0.0942	0.9365	0.9946
POLR2D	1056.66	0.007	0.0945	0.8751	0.9896
POLR2E	6238.42	-0.0044	0.0957	0.9186	0.9932
POLR2F	1248.21	-0.0263	0.0985	0.5207	0.9416
POLR2G	923.121	-0.052	0.0981	0.2321	0.8851
POLR2H	891.876	-0.0264	0.0984	0.5198	0.9416
POLR2I	889.601	-0.052	0.1038	0.1729	0.8611
POLR2J	1037.35	-0.0593	0.1017	0.1514	0.8598
POLR2J2	49.552	0.0082	0.1088	0.693	0.9715
POLR2J3	287.589	-0.0732	0.1069	0.0682	0.7804
POLR2J4	72.8498	-0.02	0.1073	0.4504	0.9232
POLR2K	701.161	-0.0553	0.1016	0.1755	0.8611
POLR2L	3255.72	-0.044	0.1	0.2815	0.8964
POLR2M	1386.15	0.004	0.0942	0.9284	0.9937
POLR3A	886.446	0.0728	0.1016	0.0946	0.8179
POLR3B	666.857	0.0133	0.0966	0.7554	0.9788
POLR3C	366.811	0.054	0.1015	0.1843	0.8682
POLR3D	538.938	0.0188	0.0975	0.6522	0.969
POLR3E	1310.51	0.0611	0.0955	0.1866	0.8684
POLR3F	266.766	-0.0314	0.1012	0.4089	0.9187
POLR3G	120.031	-0.0055	0.1045	0.8579	0.9881
POLR3GL	220.134	-0.0482	0.1062	0.1662	0.8611
POLR3H	1393.25	0.0131	0.0943	0.7701	0.9792
POLR3K	752.146	-0.0428	0.0999	0.2943	0.8992
POLRMT	2300.6	0.0835	0.096	0.0825	0.807
POM121	2843.01	0.0992	0.1068	0.0298	0.7019
POM121C	2642.41	0.107	0.1083	0.0218	0.65
POM121L10P	1.308	0.0031	0.1166	0.474	NA
POM121L9P	1.5437	0.0039	0.117	0.3918	NA
POMC	1.2432	-0.0006	0.1147	0.8877	NA
POMGNT1	1321.59	-0.0283	0.0936	0.538	0.9449
POMGNT2	1121.39	-0.0034	0.0943	0.9391	0.9946
POMK	266.819	0.0098	0.112	0.3862	0.9162
POMP	2214.81	-0.0672	0.0983	0.1355	0.8556
POMT1	454.634	0.033	0.098	0.4304	0.9212
POMT2	814.567	0.0379	0.0958	0.3941	0.917
POMZP3	134.105	-0.0319	0.1073	0.2776	0.8948
PON1	0.2729	0.0009	0.1202	0.7407	NA
PON2	2163.04	-0.1295	0.1105	0.0098	0.5526
PON3	0.2289	-0.0007	0.1199	0.8029	NA
POP1	590.057	-0.0512	0.0993	0.2264	0.8832
POP4	676.614	-0.0421	0.0987	0.3162	0.9
POP5	343.238	-0.0665	0.1069	0.0844	0.807
POP7	854.585	-0.0383	0.0987	0.3573	0.9092
POPDC2	0.6835	-0.0019	0.1208	0.5462	NA
POR	2300.47	0.0434	0.0933	0.3542	0.908
PORCN	94.5509	0.0084	0.1056	0.7676	0.9791
POT1	245.85	-0.0112	0.1008	0.7637	0.9791
POTEE	5.2158	-0.0029	0.1122	0.7354	0.976
POTEF	10.5728	0.005	0.1115	0.6574	0.969
POTEI	0.4782	-0.0014	0.1207	0.6409	NA
POTEJ	0.8187	0.0025	0.1212	0.4479	NA
POTEM	1.4593	-0.0032	0.1163	0.472	NA
POU2F1	598.279	0.043	0.1031	0.2487	0.8873
POU2F2	4.723	-0.0015	0.1122	0.8571	0.988
POU3F1	8.6355	0.0043	0.1118	0.6726	0.9707
POU3F2	20.1845	-0.0112	0.1107	0.4845	0.9322
POU3F3	933.074	0.0572	0.0971	0.2015	0.874
POU4F1	83.3511	0.0149	0.1063	0.5922	0.9562
POU5F1	252.556	0.026	0.1011	0.4897	0.9324
POU5F1B	0.2735	0.001	0.1202	0.7401	NA
POU5F1P3	1.4422	-0.0032	0.1162	0.4739	NA
POU5F1P4	0.9518	-0.0028	0.1209	0.4155	NA
POU6F1	142.069	-0.0115	0.1037	0.7216	0.9753
PP13	32.8151	0.0296	0.1127	0.1193	0.8309
PP14571	64.7326	-0.0363	0.1108	0.1494	0.8598
PP2D1	2.2275	-0.0002	0.1134	0.9667	NA
PP7080	223.148	-0.0344	0.1034	0.3321	0.9014
PPA1	2744.22	-0.0669	0.0964	0.1476	0.8598
PPA2	928.985	-0.0876	0.1049	0.048	0.7463
PPAN	1387.84	0.0488	0.0946	0.2904	0.8981
PPAN-P2RY11	1.6805	-0.0054	0.1242	0.2069	NA
PPAP2A	496.617	-0.0023	0.0972	0.9562	0.9956
PPAP2B	89.7547	-0.0017	0.106	0.9496	0.9956
PPAP2C	136.695	-0.0216	0.1049	0.4918	0.9331
PPAPDC1A	1.4667	0.0004	0.1147	0.9331	NA
PPAPDC1B	738.2	-0.0587	0.0984	0.1819	0.8669
PPAPDC2	301.092	0.0131	0.0999	0.7323	0.976
PPAPDC3	6.0867	0.0067	0.1126	0.4381	0.9227
PPARA	413.36	-0.0078	0.1022	0.8226	0.9851
PPARD	631.935	0.0312	0.0969	0.4671	0.9283
PPARG	441.443	0.0226	0.0979	0.5851	0.9552
PPARGC1A	626	0.0199	0.0984	0.6246	0.9622
PPARGC1B	220.02	0.0448	0.1068	0.179	0.8629
PPAT	832.497	0.0446	0.0973	0.3054	0.8992
PPCDC	180.589	-0.0841	0.1175	0.0236	0.6573
PPCS	898.431	-0.0499	0.0967	0.2615	0.89
PPDPF	3551.89	-0.0365	0.0974	0.3946	0.917
PPFIA1	1674.37	0.0549	0.101	0.1836	0.868
PPFIA3	231.382	-0.0266	0.1015	0.4738	0.9312
PPFIA4	3.7767	-0.0018	0.1126	0.8023	NA
PPFIBP1	2486.03	0.0593	0.099	0.173	0.8611
PPFIBP2	950.857	0.0649	0.0974	0.1524	0.8598
PPHLN1	1314.07	-0.0153	0.0935	0.7386	0.9761
PPIA	17163.1	-0.0614	0.1006	0.1486	0.8598
PPIAL4B	0.232	-0.0007	0.1199	0.8004	NA
PPIB	10566	-0.0309	0.0939	0.5009	0.9355
PPIC	2434.32	-0.0367	0.0959	0.4075	0.9187
PPID	1012.01	-0.0374	0.0956	0.4011	0.9185
PPIE	683.11	-0.0304	0.0962	0.4856	0.9323
PPIEL	5.2336	-0.0014	0.1121	0.876	0.9899
PPIF	2417.5	-0.0371	0.0934	0.4247	0.9204
PPIG	1401.1	0.0518	0.0989	0.2251	0.8832
PPIH	546.468	-0.0371	0.1	0.3551	0.9085
PPIL1	952.341	-0.0304	0.0962	0.4859	0.9323
PPIL2	779.588	-0.0651	0.0985	0.1441	0.8598
PPIL3	159.454	-0.0767	0.116	0.0307	0.707
PPIL4	812.33	0.0501	0.0968	0.2598	0.89
PPIL6	21.018	-0.0186	0.1116	0.2474	0.8873
PPIP5K1	608.355	0.0358	0.0987	0.3879	0.9162
PPIP5K2	1201.31	-0.0057	0.0987	0.8859	0.9899
PPL	716.864	0.0888	0.1104	0.0341	0.7266
PPM1A	1024.8	-0.0168	0.0942	0.711	0.9731
PPM1B	2898.01	0.1093	0.1021	0.0256	0.6739
PPM1D	799.656	0.0264	0.0955	0.5511	0.9489
PPM1E	21.1928	-0.0053	0.1103	0.7424	0.9761
PPM1F	1272.94	0.0043	0.0938	0.9243	0.9934
PPM1G	4334.43	-0.0215	0.0917	0.6497	0.9682
PPM1H	1099.29	0.0372	0.0968	0.3922	0.9162
PPM1J	58.6216	-0.019	0.1085	0.4246	0.9204
PPM1K	108.158	-0.0782	0.1218	0.0169	0.6309
PPM1L	78.0507	0.0306	0.1101	0.2075	0.8771
PPM1M	672.462	-0.0256	0.0967	0.5511	0.9489
PPM1N	21.77	-0.0061	0.1103	0.7066	0.9724
PPME1	1277.85	-0.002	0.0932	0.9651	0.9956
PPOX	128.877	-0.059	0.1126	0.0632	0.7689
PPP1CA	6297.72	-0.0052	0.0942	0.9076	0.9922
PPP1CB	3141.41	-0.0301	0.0919	0.5252	0.9416
PPP1CC	3997.4	-0.049	0.0925	0.304	0.8992
PPP1R10	2078.88	0.0841	0.0988	0.072	0.7855
PPP1R11	626.609	-0.0545	0.099	0.2049	0.8747
PPP1R12A	1935.59	0.0566	0.0998	0.1828	0.8673
PPP1R12B	343.134	0.0526	0.1058	0.1462	0.8598
PPP1R12C	1522.29	0.0419	0.0937	0.3668	0.9103
PPP1R13B	890.555	0.0583	0.0972	0.1931	0.8684
PPP1R13L	310.845	0.0456	0.1017	0.2453	0.8873
PPP1R14A	355.741	-0.0082	0.1014	0.8207	0.9851
PPP1R14B	7575.28	-0.0171	0.0962	0.6914	0.9715
PPP1R14C	6.3963	-0.0035	0.1119	0.7099	0.9731
PPP1R14D	0.4272	-0.0013	0.1205	0.6683	NA
PPP1R15A	972.182	0.0198	0.0943	0.6615	0.969
PPP1R15B	1160.29	0.0702	0.099	0.1178	0.8299
PPP1R16A	1002.37	0.0145	0.096	0.7372	0.9761
PPP1R16B	2.5414	0.0024	0.1131	0.7002	NA
PPP1R18	1091.93	-0.0078	0.0938	0.863	0.9887
PPP1R1A	1.7033	-0.002	0.1144	0.6826	NA
PPP1R2	575.292	0.1008	0.1115	0.0229	0.6565
PPP1R21	250.103	-0.0239	0.1009	0.5262	0.9416
PPP1R26	1153.74	0.0936	0.1021	0.0445	0.7463
PPP1R26-AS1	15.9907	0.0102	0.1111	0.4755	0.9312
PPP1R27	0.7929	0.0011	0.1174	0.7547	NA
PPP1R2P3	3.4684	-0.001	0.1125	0.8943	NA
PPP1R32	0.7535	0.0009	0.1175	0.7779	NA
PPP1R35	406.439	-0.0093	0.1009	0.8	0.9839
PPP1R36	34.5743	-0.0082	0.1092	0.6791	0.9708
PPP1R37	929.913	0.1075	0.1061	0.0235	0.6573
PPP1R3B	625.635	-0.0027	0.0978	0.948	0.9956
PPP1R3C	9.2802	-0.0003	0.1115	0.9753	0.9959
PPP1R3D	196.631	0.0182	0.1026	0.6	0.958
PPP1R3E	57.9866	0.0048	0.1073	0.8432	0.986
PPP1R3F	43.383	0.0023	0.1082	0.9177	0.9932
PPP1R3G	6.1733	0.0097	0.1131	0.2889	0.8971
PPP1R7	850.175	-0.13	0.125	0.0062	0.5031
PPP1R8	1231.18	0.015	0.0937	0.7425	0.9761
PPP1R9A	821.335	0.0697	0.1032	0.0961	0.821
PPP1R9B	2491.54	0.0669	0.0955	0.1529	0.8598
PPP2CA	4057.84	-0.0202	0.0919	0.6693	0.9698
PPP2CB	1836.17	-0.0458	0.0953	0.3132	0.9
PPP2R1A	10262.2	0.0352	0.092	0.459	0.9259
PPP2R1B	1347.37	0.0436	0.0962	0.3266	0.9003
PPP2R2A	1314.83	0.0184	0.0933	0.6887	0.9712
PPP2R2B	0.2296	-0.0007	0.1199	0.8023	NA
PPP2R2C	142.234	-0.0165	0.1043	0.6039	0.9581
PPP2R2D	660.695	0.0002	0.0974	0.996	0.9991
PPP2R3A	234.589	-0.0698	0.1092	0.0647	0.7723
PPP2R3B	395.738	-0.0349	0.1007	0.3718	0.9111
PPP2R3C	502.928	-0.0816	0.1041	0.0612	0.7686
PPP2R4	3489.73	-0.0344	0.0941	0.4537	0.9242
PPP2R5A	2143.02	-0.0045	0.0922	0.9231	0.9934
PPP2R5B	295.281	-0.0458	0.1017	0.2429	0.886
PPP2R5C	1595.47	-0.051	0.0944	0.2723	0.891
PPP2R5D	1585.27	0.0081	0.0932	0.8594	0.9881
PPP2R5E	1287.32	0.0337	0.0958	0.4455	0.9232
PPP3CA	539.151	-0.0427	0.0983	0.3142	0.9
PPP3CB	898.909	-0.0179	0.0961	0.6787	0.9708
PPP3CC	324.242	0.0047	0.1001	0.9009	0.9908
PPP3R1	1190.99	-0.0207	0.094	0.6492	0.9682
PPP4C	3094.34	-0.018	0.0946	0.6872	0.9712
PPP4R1	1727.66	-0.0154	0.0934	0.7374	0.9761
PPP4R1L	2.9766	-0.001	0.1127	0.8792	NA
PPP4R2	644.125	0.0382	0.1012	0.3239	0.9
PPP4R4	2.0402	0.0022	0.1135	0.6974	NA
PPP5C	2147.6	-0.0161	0.0925	0.7304	0.9759
PPP5D1	2.2258	-0.0032	0.1138	0.5771	NA
PPP6C	1554.42	-0.0401	0.0941	0.383	0.9146
PPP6R1	3953.42	0.0904	0.0968	0.062	0.7689
PPP6R2	1117.11	-0.0607	0.0965	0.183	0.8673
PPP6R3	2601.12	0.082	0.0984	0.0793	0.8068
PPRC1	1871.1	0.1253	0.1164	0.0094	0.5526
PPT1	1841.14	-0.0258	0.0925	0.5828	0.9552
PPT2	893.138	-0.0084	0.0958	0.8473	0.9866
PPT2-EGFL8	51.4385	0.0207	0.1104	0.3021	0.8992
PPTC7	789.815	0.051	0.1043	0.1732	0.8611
PPWD1	538.804	-0.0032	0.0973	0.9378	0.9946
PPY	0.4698	-0.0014	0.1207	0.6442	NA
PQBP1	578.862	-0.0114	0.0991	0.773	0.98
PQLC1	1095.73	0.0112	0.095	0.801	0.9839
PQLC2	671.383	0.0097	0.0978	0.8134	0.985
PQLC3	284.303	-0.0648	0.1064	0.0927	0.814
PRADC1	330.685	-0.0587	0.105	0.1262	0.841
PRAF2	507.637	-0.0543	0.0999	0.1975	0.8721
PRAM1	1.0158	0.0003	0.1152	0.9471	NA
PRAP1	77.6283	-0.0015	0.1065	0.9539	0.9956
PRB2	0.5458	0.0016	0.1213	0.5866	NA
PRC1	2358.71	-0.011	0.0919	0.8148	0.985
PRC1-AS1	0.9998	0.0002	0.1159	0.9647	NA
PRCC	1848.4	0.0152	0.0925	0.7444	0.9761
PRCD	9.2583	0.0008	0.1116	0.9363	0.9945
PRCP	1794.96	-0.027	0.0935	0.558	0.9508
PRDM1	77.1901	-0.0118	0.1066	0.6581	0.969
PRDM10	334.513	0.0592	0.1051	0.1226	0.8315
PRDM11	426.651	0.074	0.1077	0.0631	0.7689
PRDM12	4.7598	0.0001	0.1122	0.9864	0.9969
PRDM13	19.7483	0.008	0.1106	0.6031	0.9581
PRDM15	291.488	0.0538	0.1051	0.1481	0.8598
PRDM16	1.499	-0.003	0.1155	0.5122	NA
PRDM2	679.835	0.0396	0.0984	0.346	0.906
PRDM4	775.552	0.0213	0.0965	0.6207	0.9607
PRDM5	0.6875	-0.0019	0.1209	0.54	NA
PRDM6	304.825	0.0395	0.1011	0.3109	0.8998
PRDM7	0.1879	-0.0006	0.1197	0.8403	NA
PRDM8	0.2289	-0.0007	0.1199	0.8029	NA
PRDX1	19818.8	-0.0414	0.0951	0.3602	0.9101
PRDX2	7464.85	-0.0546	0.0975	0.2171	0.8788
PRDX3	5950.95	-0.046	0.0934	0.326	0.9001
PRDX4	1850.38	-0.0592	0.0992	0.1722	0.8611
PRDX5	2949.18	-0.0285	0.0978	0.4957	0.9347
PRDX6	5735.86	-0.0545	0.0957	0.2332	0.8859
PREB	1708.76	-0.0086	0.0935	0.8511	0.9872
PRELID1	6271.33	-0.0155	0.0953	0.7252	0.9755
PRELID2	110.834	-0.0344	0.1068	0.2631	0.89
PRELP	1.2634	0.0013	0.1144	0.7851	NA
PREP	958.121	0.0371	0.0949	0.4113	0.9197
PREPL	1753.07	-0.0205	0.0944	0.6489	0.9682
PREX1	81.5445	0.0265	0.1077	0.3302	0.901
PREX2	1804.4	0.017	0.1106	0.351	0.9073
PRF1	1.9105	-0.0048	0.1171	0.3269	NA
PRG4	0.5021	0.0001	0.1192	0.9645	NA
PRH1-PRR4	31.3631	0.0054	0.1093	0.7786	0.9806
PRH2	2.4617	0.0034	0.1135	0.5776	NA
PRICKLE1	1100.14	0.0539	0.0978	0.22	0.8828
PRICKLE3	331.375	0.0062	0.0991	0.8748	0.9896
PRICKLE4	49.358	0.0319	0.1108	0.1732	0.8611
PRIM1	254.28	-0.0326	0.1015	0.3882	0.9162
PRIM2	547.964	-0.0324	0.0973	0.4481	0.9232
PRIMPOL	200.206	-0.0597	0.1071	0.1044	0.8247
PRKAA1	1655.82	0.0217	0.0957	0.6206	0.9607
PRKAA2	6.938	-0.0035	0.1119	0.7231	0.9755
PRKAB1	948.598	0.0244	0.0947	0.5874	0.9552
PRKAB2	451.039	0.0643	0.1038	0.1119	0.8281
PRKACA	2616.2	-0.0164	0.0917	0.7285	0.9758
PRKACB	664.337	-0.0024	0.0965	0.9547	0.9956
PRKAG1	509.669	-0.0341	0.0979	0.4189	0.9204
PRKAG2	1082.35	0.0047	0.0949	0.9157	0.9932
PRKAG2-AS1	0.9444	-0.0028	0.1209	0.419	NA
PRKAR1A	5733.34	0.0095	0.0919	0.8407	0.986
PRKAR1B	208.536	0.015	0.1027	0.6617	0.969
PRKAR2A	2360.16	0.0477	0.0959	0.289	0.8971
PRKAR2A-AS1	7.5737	0.005	0.1118	0.6316	0.964
PRKAR2B	21.9556	-0.0001	0.11	0.9936	0.9987
PRKCA	1439.33	0.0748	0.1052	0.0719	0.7855
PRKCD	724.499	0.0501	0.0968	0.2596	0.89
PRKCE	242.423	0.0217	0.103	0.5285	0.9421
PRKCG	11.824	0.0154	0.1126	0.214	0.8774
PRKCH	5.5055	-0.0093	0.1135	0.2695	0.8901
PRKCI	2275.13	0.0092	0.0939	0.8399	0.9859
PRKCQ	103.833	-0.0182	0.1055	0.5396	0.9458
PRKCQ-AS1	44.8918	-0.0332	0.1118	0.1358	0.8556
PRKCSH	6546.23	0.019	0.0917	0.688	0.9712
PRKCZ	915.084	-0.0176	0.095	0.6926	0.9715
PRKD1	115.126	-0.033	0.1071	0.2707	0.8904
PRKD2	916.633	-0.0049	0.0944	0.9129	0.993
PRKD3	858.265	-0.0177	0.0962	0.6821	0.9712
PRKDC	7952.34	0.0688	0.1038	0.0957	0.82
PRKG2	4.2405	0.0014	0.1123	0.8562	NA
PRKRA	602.996	-0.1302	0.1226	0.0067	0.5102
PRKRIP1	538.036	-0.0362	0.0992	0.3765	0.9119
PRKRIR	1070.62	-0.0419	0.0956	0.35	0.9067
PRKX	1545.77	0.0254	0.0945	0.5735	0.9544
PRKXP1	18.0633	0.0115	0.1111	0.4357	0.9227
PRLR	0.8187	0.0025	0.1212	0.4479	NA
PRMT1	5929.6	-0.0205	0.0923	0.6614	0.969
PRMT2	1386.57	-0.0138	0.0939	0.7619	0.9791
PRMT3	384.698	-0.0639	0.1024	0.1234	0.8339
PRMT5	2847.14	-0.0108	0.0914	0.8194	0.985
PRMT6	520.177	0.0261	0.0971	0.5386	0.9451
PRMT7	630.756	0.0327	0.0968	0.4482	0.9232
PRMT9	298.777	0.0282	0.101	0.4571	0.9254
PRNCR1	4.7304	0.0003	0.1122	0.9745	0.9959
PRNP	1020.64	-0.054	0.0963	0.2319	0.8851
PRO2852	1.5769	0.0062	0.1254	0.1683	NA
PROB1	25.6776	0.0197	0.1114	0.2517	0.8879
PROC	1.5679	-0.0034	0.1162	0.451	NA
PROCA1	24.9806	-0.0093	0.1101	0.5918	0.9562
PROCR	2806.2	0.0068	0.0934	0.8818	0.9899
PRODH	889.091	-0.1256	0.1474	0.0024	0.3759
PRODH2	0.9324	-0.0033	0.1203	0.3791	NA
PROM1	7.7603	0.0051	0.1118	0.6275	0.9634
PROM2	32.8725	-0.0142	0.11	0.4529	0.9239
PRORSD1P	3.9098	-0.0051	0.1133	0.4582	NA
PROS1	385.92	-0.0145	0.0985	0.7195	0.9753
PROSC	1160.54	-0.0251	0.0942	0.5804	0.9552
PROSER1	1225.47	0.0822	0.1012	0.0693	0.7804
PROSER2	621.55	0.0406	0.098	0.3401	0.9034
PROSER2-AS1	5.8331	-0.0051	0.1123	0.5667	0.9533
PROX1	6.2128	0.0007	0.1119	0.9402	0.9946
PROX2	1.7798	0.0046	0.1173	0.3388	NA
PROZ	4.8494	0.0054	0.1125	0.5166	0.9413
PRPF18	316.613	-0.0482	0.1017	0.2243	0.8832
PRPF19	3861.06	0.0082	0.0914	0.8624	0.9887
PRPF3	867.201	0.1316	0.117	0.0077	0.5181
PRPF31	2326.11	0.0327	0.0928	0.4848	0.9322
PRPF38A	1367.53	-0.0126	0.0931	0.7847	0.9821
PRPF38B	1372.13	0.0469	0.0949	0.3058	0.8992
PRPF39	417.88	-0.005	0.0977	0.903	0.9911
PRPF4	1362.99	0.0499	0.0945	0.2806	0.8964
PRPF40A	2892.19	0.0386	0.0948	0.3944	0.917
PRPF40B	102.658	-0.0269	0.1062	0.3707	0.9111
PRPF4B	1728.71	0.0481	0.0989	0.2566	0.89
PRPF6	2544.53	0.0933	0.0979	0.0535	0.7578
PRPF8	9336.69	0.1346	0.1235	0.0058	0.4962
PRPH	3.5473	0.0027	0.1127	0.7016	NA
PRPH2	16.8575	0.0083	0.111	0.5606	0.9516
PRPS1	1201.71	-0.0127	0.0934	0.7824	0.9811
PRPS2	874.731	-0.0358	0.0959	0.4194	0.9204
PRPSAP1	683.596	-0.1094	0.1107	0.0184	0.6379
PRPSAP2	533.547	-0.0342	0.0981	0.4147	0.9204
PRR11	1466.64	-0.0277	0.0973	0.5143	0.9406
PRR12	1586.94	0.1134	0.1161	0.0131	0.6042
PRR13	2245.1	-0.0525	0.0968	0.2397	0.886
PRR14	565.168	-0.0122	0.0964	0.7759	0.9803
PRR14L	967.738	0.0635	0.1018	0.1292	0.8471
PRR15	59.4763	-0.0199	0.1089	0.3874	0.9162
PRR15L	15.1698	-0.0015	0.1108	0.9133	0.9931
PRR18	0.7068	-0.0023	0.12	0.4901	NA
PRR19	34.7378	-0.011	0.1095	0.5743	0.9544
PRR22	38.8687	-0.0023	0.1086	0.911	0.9928
PRR23D2	0.24	-0.0007	0.1199	0.7975	NA
PRR24	166.805	-0.0298	0.1062	0.3292	0.9004
PRR26	72.5657	0.0166	0.1075	0.5131	0.9404
PRR3	392.769	0.0106	0.0982	0.795	0.9839
PRR4	1.8238	0.0062	0.1268	0.1616	NA
PRR5	670	-0.0116	0.1001	0.7604	0.9791
PRR5-ARHGAP8	0.6867	-0.0019	0.1209	0.5405	NA
PRR5L	324.877	0.0182	0.0994	0.6429	0.9669
PRR7	250.338	-0.0272	0.1037	0.4238	0.9204
PRR7-AS1	0.8077	0.0029	0.1206	0.4099	NA
PRRC1	1519.89	0.0235	0.0948	0.5993	0.9572
PRRC2A	8515.2	0.1058	0.1086	0.0224	0.6524
PRRC2B	6956.61	0.1045	0.1136	0.0187	0.6398
PRRC2C	2748.83	0.1038	0.1215	0.0126	0.5958
PRRG1	329.694	0.0085	0.1004	0.8214	0.9851
PRRG2	71.2799	-0.0193	0.1074	0.4612	0.9264
PRRG4	3.2955	-0.0128	0.1375	0.0465	NA
PRRT1	18.705	-0.0085	0.1106	0.5818	0.9552
PRRT2	23.4536	0.0206	0.1116	0.2273	0.8832
PRRT3	183.327	0.0169	0.1024	0.6278	0.9634
PRRT3-AS1	81.3463	-0.0261	0.1088	0.2969	0.8992
PRRT4	0.72	-0.002	0.1208	0.5235	NA
PRRX1	7.7295	-0.0022	0.1117	0.8303	0.9854
PRRX2	1231.92	-0.067	0.1018	0.1147	0.8296
PRSS12	2.6383	-0.0048	0.114	0.4339	NA
PRSS16	20.9607	-0.0131	0.1108	0.4181	0.9204
PRSS22	8.7496	-0.0034	0.1119	0.7244	0.9755
PRSS23	279.378	0.0343	0.1011	0.3716	0.9111
PRSS27	1.9782	-0.0015	0.1134	0.7847	NA
PRSS3	2.3232	-0.0088	0.132	0.0898	NA
PRSS30P	0.48	-0.0014	0.1207	0.6399	NA
PRSS33	0.4999	0.0001	0.1192	0.9715	NA
PRSS35	774.696	0.0093	0.095	0.8332	0.9854
PRSS36	6.8258	-0.0087	0.1128	0.341	0.9036
PRSS42	0.2605	0.0009	0.1202	0.7459	NA
PRSS50	0.2738	0.001	0.1202	0.7399	NA
PRSS53	30.9649	0.0202	0.1106	0.2921	0.8984
PRSS57	0.5334	0.0017	0.1207	0.5726	NA
PRSS8	220.206	0.0016	0.1019	0.9632	0.9956
PRTFDC1	338.023	-0.1331	0.1346	0.0041	0.4591
PRTG	525.093	0.0601	0.1048	0.1216	0.8309
PRTN3	6.905	-0.0015	0.112	0.8724	0.9894
PRUNE	190.473	-0.0045	0.1018	0.8993	0.9908
PRUNE2	120.645	-0.012	0.1061	0.6651	0.969
PRX	511.486	0.1196	0.1197	0.0097	0.5526
PSAP	16921.9	0.0194	0.0902	0.6895	0.9712
PSAPL1	15.6338	0.0093	0.1115	0.4627	0.9265
PSAT1	10817.9	-0.0061	0.0906	0.8986	0.9907
PSCA	0.9822	0.0002	0.1159	0.9626	NA
PSD	110.665	0.0105	0.1047	0.731	0.9759
PSD2	0.7617	0.0009	0.1175	0.7796	NA
PSD3	4.7217	-0.0091	0.1139	0.2543	0.8893
PSD4	307.802	0.0415	0.101	0.2922	0.8984
PSEN1	1327	0.0458	0.0952	0.3136	0.9
PSEN2	218.294	-0.0051	0.101	0.8898	0.9899
PSENEN	642.317	-0.0487	0.1019	0.2169	0.8787
PSIMCT-1	26.6096	0.0068	0.1098	0.7023	0.9724
PSIP1	2030.83	-0.0187	0.0929	0.6865	0.9712
PSKH1	1345.09	-0.002	0.0931	0.9647	0.9956
PSKH2	0.2729	0.0009	0.1202	0.7407	NA
PSMA1	3668.31	-0.0515	0.0948	0.2645	0.89
PSMA2	2819.8	-0.0709	0.0983	0.1184	0.8305
PSMA3	2263.94	-0.0564	0.0976	0.2033	0.8747
PSMA4	3901.35	-0.075	0.0966	0.1097	0.8274
PSMA5	2189.18	-0.0632	0.0982	0.1561	0.8598
PSMA6	3608.06	-0.039	0.0929	0.4065	0.9185
PSMA7	6442.03	-0.0306	0.0947	0.4971	0.935
PSMB1	3521.35	-0.0533	0.0959	0.241	0.886
PSMB10	444.875	-0.0558	0.1062	0.1276	0.8423
PSMB2	4092.48	-0.0505	0.0959	0.2635	0.89
PSMB3	2961.41	-0.03	0.0968	0.4851	0.9322
PSMB4	5396.43	-0.0471	0.0956	0.2975	0.8992
PSMB5	4855.54	-0.058	0.0978	0.1903	0.8684
PSMB6	2175.71	-0.0512	0.0978	0.241	0.886
PSMB7	3180.69	-0.0497	0.0952	0.2765	0.8937
PSMB8	573.538	-0.0483	0.1004	0.2386	0.886
PSMB9	73.3853	-0.0135	0.1075	0.5888	0.9555
PSMC1	3577.49	-0.038	0.0929	0.4186	0.9204
PSMC2	2729.94	0.0051	0.0922	0.9125	0.993
PSMC3	3418.14	-0.0277	0.0933	0.5495	0.9489
PSMC3IP	296.142	-0.0084	0.1013	0.8161	0.985
PSMC4	6135.6	0.0063	0.0923	0.8924	0.9899
PSMC5	3425.94	-0.0358	0.0926	0.4475	0.9232
PSMC6	2100.61	-0.0577	0.0938	0.2223	0.8832
PSMD1	3948.71	0.0273	0.0913	0.5679	0.9535
PSMD10	1104.84	-0.0528	0.0962	0.242	0.886
PSMD11	3900.65	-0.0247	0.0912	0.6063	0.9581
PSMD12	1095.38	0.0191	0.0941	0.6726	0.9707
PSMD13	2685.14	-0.0594	0.0945	0.2058	0.8747
PSMD14	2216.23	-0.0292	0.0932	0.5291	0.9423
PSMD2	10219.8	0.0195	0.0902	0.6877	0.9712
PSMD3	5066.63	0.0362	0.0913	0.4508	0.9232
PSMD4	3175.31	-0.0262	0.0944	0.5628	0.952
PSMD5	1029.67	0.046	0.096	0.3045	0.8992
PSMD5-AS1	102.663	0.0141	0.1054	0.6312	0.964
PSMD6	1910.58	-0.0145	0.0939	0.7494	0.977
PSMD6-AS2	6.2451	0.0029	0.1123	0.7212	0.9753
PSMD7	2533.17	-0.0166	0.092	0.7239	0.9755
PSMD8	3990.82	-0.0193	0.0941	0.6704	0.9698
PSMD9	1266.84	-0.0635	0.0993	0.1475	0.8598
PSME1	2210.72	-0.0571	0.0987	0.1896	0.8684
PSME2	2098.64	-0.0801	0.1015	0.0733	0.7897
PSME3	4196.82	-0.0051	0.0911	0.9143	0.9932
PSME4	2611.53	0.067	0.0965	0.1469	0.8598
PSMF1	2207.71	-0.0225	0.0926	0.6303	0.964
PSMG1	851.938	-0.1283	0.1223	0.0071	0.5153
PSMG2	713.699	-0.0484	0.0973	0.2694	0.8901
PSMG3	544.219	-0.0537	0.1023	0.1782	0.8611
PSMG3-AS1	37.7169	-0.0324	0.1124	0.1213	0.8309
PSMG4	232.447	-0.101	0.1263	0.0098	0.5526
PSORS1C1	4.6648	-0.0034	0.1129	0.6233	0.9615
PSORS1C2	2.5235	0.0006	0.113	0.9169	NA
PSORS1C3	1.4772	0.0002	0.1147	0.9613	NA
PSPC1	1291.22	-0.0163	0.0937	0.7214	0.9753
PSPH	804.793	0.0078	0.0952	0.8595	0.9881
PSPN	1.2424	-0.0004	0.1146	0.9226	NA
PSRC1	734.529	0.0021	0.0962	0.9614	0.9956
PSTK	35.6948	-0.0013	0.109	0.9482	0.9956
PSTPIP1	0.8821	-0.0031	0.1204	0.3912	NA
PSTPIP2	543.171	-0.0177	0.0972	0.6736	0.9708
PTAFR	26.8305	0.0169	0.1107	0.3396	0.9032
PTAR1	3480.97	0.0501	0.0999	0.2289	0.8832
PTBP1	12958.3	0.0729	0.0928	0.1357	0.8556
PTBP2	205.381	0.0174	0.1033	0.6046	0.9581
PTBP3	2747.92	0.0179	0.0935	0.6954	0.9722
PTCD1	633.735	0.0393	0.0988	0.345	0.9054
PTCD2	161.556	0.0463	0.1061	0.1785	0.8617
PTCD3	1871.14	0.0592	0.094	0.2096	0.8773
PTCH1	502.214	0.1146	0.1293	0.0069	0.5102
PTCH2	119.734	0.0195	0.105	0.527	0.9417
PTCHD1	0.2729	0.0009	0.1202	0.7407	NA
PTCHD2	0.2607	0.0009	0.1202	0.7458	NA
PTCHD3P1	511.347	0.033	0.0976	0.4364	0.9227
PTCHD4	7.0049	0.0003	0.1118	0.9779	0.9959
PTDSS1	2231.23	-0.0369	0.0927	0.4331	0.9227
PTDSS2	1190.89	-0.0128	0.0951	0.7718	0.9796
PTEN	527.099	0.0321	0.099	0.4303	0.9212
PTER	339.122	-0.0406	0.1006	0.3064	0.8992
PTGDR	4.6126	0.0028	0.1124	0.728	0.9758
PTGDR2	0.2609	0.0009	0.1202	0.7456	NA
PTGDS	1063.89	-0.0233	0.0976	0.5779	0.9552
PTGER1	0.9649	-0.0016	0.1162	0.6832	NA
PTGER2	645.436	0.0248	0.096	0.5694	0.9543
PTGER4	1057.8	0.0264	0.0955	0.5512	0.9489
PTGER4P2-CDK2AP2P2	0.7824	0.0024	0.1212	0.4643	NA
PTGES	1685.53	0.0451	0.0954	0.3187	0.9
PTGES2	1759.28	-0.027	0.0976	0.5205	0.9416
PTGES2-AS1	1.0024	0.0003	0.1148	0.9502	NA
PTGES3	6126.78	-0.0651	0.0951	0.1652	0.8611
PTGES3L	95.5723	-0.0157	0.1063	0.5725	0.9544
PTGES3L-AARSD1	32.3842	0.0328	0.1131	0.0988	0.821
PTGFRN	2207.59	0.0622	0.0986	0.1593	0.8611
PTGIS	0.2394	-0.0007	0.1199	0.7982	NA
PTGR1	1284.86	-0.0105	0.0935	0.8184	0.985
PTGR2	246.943	-0.0422	0.1026	0.2635	0.89
PTGS1	3.7011	-0.0018	0.1125	0.8082	NA
PTH1R	3.6572	-0.0034	0.1127	0.6429	NA
PTHLH	1.6127	0.0066	0.1258	0.1564	NA
PTK2	2437.07	0.0737	0.0994	0.1019	0.8228
PTK2B	33.3021	-0.0172	0.1101	0.3776	0.9119
PTK6	8.7004	-0.0043	0.1116	0.6911	0.9715
PTK7	4776.78	0.0435	0.0931	0.3542	0.908
PTMA	34957.1	-0.0577	0.0937	0.2223	0.8832
PTMS	10440.5	-0.0348	0.0974	0.4146	0.9204
PTN	0.2605	0.0009	0.1202	0.7459	NA
PTOV1	3263.54	-0.0317	0.0954	0.4764	0.9312
PTOV1-AS1	156.778	0.0304	0.1043	0.3657	0.9102
PTP4A1	6445.91	-0.0272	0.0908	0.5725	0.9544
PTP4A2	4211.2	-0.0616	0.0937	0.1954	0.8709
PTP4A3	151.971	-0.0102	0.1031	0.7592	0.9791
PTPDC1	80.07	-0.005	0.1061	0.8544	0.9877
PTPLA	201.368	-0.2095	0.2196	0.0002	0.1226
PTPLAD1	3805.11	0.003	0.0922	0.9481	0.9956
PTPLAD2	177.059	-0.0292	0.1033	0.4024	0.9185
PTPLB	291.585	0.0312	0.1065	0.3038	0.8992
PTPMT1	835.416	-0.062	0.1039	0.1208	0.8309
PTPN1	1670.51	0.024	0.0933	0.6032	0.9581
PTPN11	5838.62	0.0601	0.1005	0.1563	0.8598
PTPN12	1991.63	-0.0291	0.0932	0.5302	0.9428
PTPN13	2160.48	0.0582	0.1025	0.15	0.8598
PTPN14	2524.82	0.1047	0.1143	0.0179	0.6362
PTPN18	408.162	-0.0453	0.1013	0.2527	0.8881
PTPN2	504.912	-0.0511	0.099	0.2303	0.8841
PTPN20B	0.6958	-0.0023	0.1201	0.4912	NA
PTPN21	469.406	0.0557	0.1026	0.1627	0.8611
PTPN23	2149.8	0.1008	0.1035	0.0326	0.7128
PTPN3	817.324	-0.0039	0.0952	0.9293	0.9937
PTPN4	244.691	0.0362	0.1028	0.322	0.9
PTPN5	18.0999	-0.0198	0.1122	0.192	0.8684
PTPN6	281.861	-0.0029	0.0999	0.9404	0.9946
PTPN9	1666.09	0.0435	0.0935	0.3518	0.9077
PTPRA	1507.25	0.0267	0.0933	0.5634	0.952
PTPRB	58.7969	0.0289	0.1096	0.2375	0.886
PTPRC	339.71	-0.0082	0.1008	0.8238	0.9851
PTPRCAP	6.3095	0.0035	0.1121	0.6945	0.9722
PTPRD	1772.56	0.0958	0.1137	0.0234	0.6573
PTPRE	22.7514	-0.0019	0.1101	0.9064	0.9922
PTPRF	8656.68	0.0961	0.1087	0.0302	0.7056
PTPRG	2452.01	0.0695	0.1052	0.0861	0.807
PTPRG-AS1	1.9814	0.0003	0.1136	0.947	NA
PTPRH	180.88	0.0443	0.1048	0.2132	0.8774
PTPRJ	6314.86	0.1731	0.147	0.0014	0.3032
PTPRK	1002.79	0.0611	0.1015	0.1431	0.8598
PTPRM	1403.49	0.0824	0.1033	0.0618	0.7686
PTPRN2	53.8857	-0.0044	0.1077	0.8515	0.9873
PTPRR	0.2729	0.0009	0.1202	0.7407	NA
PTPRS	3086.38	0.0703	0.0978	0.1234	0.8339
PTPRT	0.2289	-0.0007	0.1199	0.8029	NA
PTPRU	2309.88	0.0529	0.096	0.2427	0.886
PTRF	11259.9	0.0789	0.0942	0.1042	0.8247
PTRH1	278.561	-0.0622	0.1088	0.0833	0.807
PTRH2	324.195	-0.0159	0.101	0.6676	0.9696
PTRHD1	380.791	-0.0362	0.1027	0.3238	0.9
PTS	280.453	-0.0224	0.102	0.5338	0.9444
PTTG1	786.506	-0.0819	0.1044	0.0594	0.7686
PTTG1IP	10649.3	-0.0107	0.0902	0.8255	0.9853
PTX3	1692.74	-0.02	0.093	0.6652	0.969
PUF60	4027.89	0.0547	0.0936	0.2464	0.8873
PUM1	2604.29	0.0837	0.1003	0.0686	0.7804
PUM2	2380.74	0.0743	0.0987	0.1033	0.8247
PURA	782.224	0.0211	0.0965	0.6227	0.9613
PURB	1169.3	0.0603	0.0989	0.1675	0.8611
PURG	92.8999	-0.019	0.1068	0.4864	0.9323
PUS1	815.852	0.0058	0.0965	0.8922	0.9899
PUS10	56.2646	-0.003	0.1075	0.9011	0.9908
PUS3	171.204	-0.0424	0.1058	0.212	0.8773
PUS7	666.733	-0.009	0.0964	0.8334	0.9854
PUS7L	207.185	0.0093	0.1023	0.7881	0.9832
PUSL1	565.114	-0.0683	0.1046	0.0932	0.814
PVR	3555.95	0.1484	0.1298	0.0035	0.4289
PVRIG	31.6982	0.0424	0.1208	0.017	0.6309
PVRIG2P	100.968	0.0766	0.1292	0.0069	0.5102
PVRL1	1675.27	0.0392	0.0943	0.3923	0.9162
PVRL2	6824.49	0.0621	0.0921	0.2008	0.874
PVRL3	1048.22	0.0454	0.1005	0.2624	0.89
PVRL3-AS1	0.702	-0.0023	0.12	0.4928	NA
PVRL4	66.2389	-0.0131	0.1071	0.6125	0.9588
PVT1	22.5616	0.0145	0.1108	0.3891	0.9162
PWP1	984.51	0.0214	0.0954	0.6285	0.9639
PWP2	64.3693	-0.0118	0.1089	0.5781	0.9552
PWWP2A	890.25	0.0553	0.0979	0.2091	0.8772
PWWP2B	580.218	-0.0063	0.0975	0.8794	0.9899
PXDC1	146.75	0.0006	0.1031	0.9867	0.997
PXDNL	0.5335	0.0017	0.1207	0.5725	NA
PXK	261.327	0.0243	0.1008	0.5217	0.9416
PXMP2	367.534	-0.0342	0.102	0.3602	0.9101
PXMP4	269.729	-0.0923	0.116	0.0222	0.65
PXN	3322.58	0.0869	0.0958	0.0733	0.7897
PXN-AS1	34.9672	-0.0174	0.1104	0.3553	0.9089
PXT1	1.0461	0.0019	0.117	0.618	NA
PYCARD	48.651	-0.0242	0.1101	0.2671	0.89
PYCR1	3240.49	0.0184	0.0937	0.6866	0.9712
PYCR2	1326	-0.0037	0.0943	0.9336	0.9941
PYCRL	342.827	-0.102	0.1163	0.0174	0.6309
PYDC1	0.2289	-0.0007	0.1199	0.8029	NA
PYGB	7152.39	0.0608	0.0921	0.2097	0.8773
PYGL	3186.66	-0.0328	0.0917	0.4911	0.9331
PYGM	16.3842	-0.0027	0.1106	0.8523	0.9876
PYGO1	369.076	0.0222	0.1002	0.5649	0.9526
PYGO2	1371.69	-0.0149	0.0934	0.7455	0.9761
PYROXD1	230.844	0.216	0.2119	0.0002	0.1307
PYROXD2	92.1837	-0.0293	0.1074	0.3052	0.8992
PYURF	779.31	-0.0514	0.0981	0.2363	0.886
PYY	0.4738	-0.0014	0.1207	0.6435	NA
PYY2	4.809	0.0037	0.1123	0.6592	0.969
QARS	3139.89	-0.0061	0.0914	0.8981	0.9907
QDPR	501.943	-0.0346	0.0992	0.3947	0.917
QKI	3271.84	-0.0142	0.0929	0.7592	0.9791
QPCT	4.0272	0.0009	0.1123	0.903	NA
QPCTL	379.911	-0.0771	0.1102	0.0482	0.7463
QPRT	210.194	-0.0154	0.1018	0.6663	0.969
QRFP	0.2761	0.001	0.1202	0.7377	NA
QRICH1	1909.73	0.0773	0.0962	0.1026	0.8244
QRICH2	66.3417	0.0078	0.1075	0.7462	0.9761
QRSL1	726.369	-0.0052	0.0954	0.906	0.9922
QSER1	1363.53	0.0293	0.0999	0.4574	0.9254
QSOX1	3037.32	0.0351	0.0921	0.4596	0.9259
QSOX2	1050.55	0.0614	0.0994	0.1575	0.8607
QTRT1	1099.53	-0.0353	0.0974	0.4088	0.9187
QTRTD1	759.291	0.0342	0.0967	0.4314	0.9221
R3HCC1	606.764	-0.0202	0.0973	0.6319	0.9641
R3HCC1L	263.746	-0.0485	0.1043	0.189	0.8684
R3HDM1	1196.16	0.0012	0.0937	0.9795	0.9961
R3HDM2	532.656	0.0046	0.0973	0.9117	0.9929
R3HDM4	1362.06	-0.0351	0.0959	0.4273	0.9207
RAB10	3243.96	0.0219	0.0914	0.6464	0.9674
RAB11A	2693.05	-0.046	0.0936	0.3246	0.9001
RAB11B	2711.82	0.0311	0.0959	0.4805	0.932
RAB11B-AS1	26.1199	-0.0105	0.1101	0.5495	0.9489
RAB11FIP1	2494.99	0.0706	0.0983	0.1197	0.8309
RAB11FIP2	527.037	-0.0002	0.0981	0.9955	0.9991
RAB11FIP3	1586.46	0.0409	0.0939	0.3757	0.9119
RAB11FIP4	120.446	-0.0071	0.105	0.8102	0.9845
RAB11FIP5	834.58	0.0679	0.0984	0.1316	0.8492
RAB12	828.183	-0.0296	0.0954	0.5049	0.9375
RAB13	2030.19	-0.0561	0.0952	0.2244	0.8832
RAB14	2972.25	0.0215	0.0919	0.6493	0.9682
RAB15	3603.74	-0.0614	0.0934	0.198	0.8721
RAB17	147.712	0.0129	0.1035	0.6927	0.9715
RAB18	1250.66	-0.0247	0.0941	0.587	0.9552
RAB19	8.5843	-0.0068	0.1118	0.5278	0.9418
RAB1A	4220.59	-0.0243	0.0921	0.6066	0.9581
RAB1B	5437.25	-0.0001	0.0924	0.9986	0.9994
RAB20	303.784	-0.0308	0.1011	0.4182	0.9204
RAB21	1300.36	-0.0157	0.0935	0.7316	0.976
RAB22A	746.073	-0.0097	0.0955	0.825	0.9853
RAB23	930.854	0.0383	0.0997	0.3452	0.9054
RAB24	662.384	-0.0249	0.0979	0.5491	0.9489
RAB25	7.0433	0.0017	0.1118	0.867	0.9887
RAB26	52.4939	-0.0277	0.1104	0.2191	0.8819
RAB27A	514.89	-0.0128	0.098	0.7549	0.9786
RAB27B	46.2477	0.0053	0.1081	0.8141	0.985
RAB28	334.068	-0.039	0.1009	0.3197	0.9
RAB2A	2830.25	-0.0119	0.0917	0.8006	0.9839
RAB2B	242.3	0.0076	0.101	0.8356	0.9854
RAB30	769.017	0.0285	0.0981	0.4923	0.9331
RAB30-AS1	96.278	-0.046	0.1109	0.1099	0.8276
RAB31	142.581	-0.0376	0.1058	0.2518	0.8879
RAB32	766.456	-0.0568	0.1003	0.177	0.8611
RAB33A	1.2542	0.0011	0.1148	0.7972	NA
RAB33B	172.876	0.002	0.1022	0.9531	0.9956
RAB34	5931.12	-0.0315	0.0952	0.4806	0.932
RAB35	1884.33	0.0814	0.0964	0.0878	0.8072
RAB36	603.356	0.0171	0.0964	0.6899	0.9712
RAB37	6.5042	-0.0087	0.1128	0.3375	0.903
RAB38	51.9019	-0.0315	0.1106	0.1822	0.8669
RAB39B	13.8144	-0.0063	0.1111	0.6389	0.9658
RAB3A	46.1075	-0.0141	0.1087	0.5254	0.9416
RAB3B	3295.09	0.0436	0.098	0.3088	0.8998
RAB3D	976.674	0.0392	0.0956	0.3814	0.9133
RAB3GAP1	1267.59	0.0684	0.1004	0.1172	0.8296
RAB3GAP2	1002.84	0.0661	0.1032	0.1096	0.8274
RAB3IL1	137.262	0.016	0.1038	0.622	0.9611
RAB3IP	430.741	0.0214	0.0982	0.6029	0.9581
RAB40A	46.8421	-0.0058	0.1083	0.7934	0.9836
RAB40AL	3.4195	-0.0026	0.1127	0.7145	NA
RAB40B	432.801	-0.0088	0.098	0.8293	0.9854
RAB40C	520.123	0.0335	0.0985	0.4196	0.9204
RAB41	1.3303	0.0053	0.1233	0.2166	NA
RAB42	0.24	-0.0007	0.1199	0.7975	NA
RAB43	590.369	0.0433	0.1042	0.23	0.8839
RAB44	1.5241	0.0022	0.1143	0.6537	NA
RAB4A	1219.56	-0.0596	0.0957	0.1956	0.871
RAB4B	280.333	-0.0409	0.1035	0.2621	0.89
RAB4B-EGLN2	5.3625	-0.0011	0.1192	0.7239	0.9755
RAB5A	1043.95	0.0055	0.0944	0.9019	0.991
RAB5B	1871.18	-0.0318	0.093	0.4954	0.9347
RAB5C	4205.11	0.0193	0.0919	0.6832	0.9712
RAB6A	2209.32	0.0042	0.0929	0.9282	0.9937
RAB6B	76.1831	-0.0234	0.1075	0.3855	0.9152
RAB7A	5147.47	0.0171	0.091	0.7213	0.9753
RAB7B	417.487	0.0037	0.0978	0.928	0.9937
RAB7L1	547.29	-0.0619	0.0998	0.152	0.8598
RAB8A	1853.75	-0.0005	0.0922	0.9906	0.9978
RAB8B	1955.01	0.0486	0.0956	0.2837	0.8965
RAB9A	553.752	-0.0826	0.1052	0.0555	0.7614
RAB9B	62.9319	-0.0328	0.1099	0.1948	0.8697
RABAC1	1330.36	-0.0228	0.0986	0.5743	0.9544
RABEP1	1957.97	0.0357	0.0975	0.4028	0.9185
RABEP2	368.795	-0.0175	0.0995	0.6555	0.969
RABEPK	741.113	-0.0556	0.0988	0.1983	0.8723
RABGAP1	1773.03	0.0757	0.0994	0.0947	0.8179
RABGAP1L	1463.37	-0.0065	0.0959	0.8813	0.9899
RABGEF1	796.257	0.0318	0.0973	0.4553	0.9254
RABGGTA	484.143	-0.0228	0.0979	0.5821	0.9552
RABGGTB	690.999	-0.0141	0.098	0.7319	0.976
RABIF	330.025	-0.0162	0.1002	0.6705	0.9698
RABL2A	98.8144	-0.0092	0.1055	0.7478	0.9765
RABL2B	494.062	-0.0521	0.1001	0.211	0.8773
RABL3	617.279	0.0141	0.0968	0.7386	0.9761
RABL5	757.887	-0.0464	0.098	0.281	0.8964
RABL6	4337.5	-0.0009	0.0909	0.9849	0.9967
RAC1	6735.22	-0.0044	0.0916	0.926	0.9934
RAC2	0.3584	-0.001	0.1201	0.7209	NA
RAC3	472.183	-0.0083	0.0981	0.8379	0.9854
RACGAP1	1360.53	0.0208	0.0937	0.65	0.9682
RAD1	580.526	-0.0387	0.0982	0.3583	0.9092
RAD17	522.745	-0.0018	0.0966	0.9671	0.9956
RAD18	466.152	0.0175	0.0986	0.6652	0.969
RAD21	4728.45	0.0278	0.0925	0.5526	0.949
RAD21-AS1	1.0553	0.004	0.1215	0.305	NA
RAD21L1	1.804	-0.0028	0.1146	0.5698	NA
RAD23A	3764.22	0.004	0.0937	0.9296	0.9937
RAD23B	4900.55	0.0231	0.091	0.6299	0.964
RAD50	1222.87	0.0527	0.1002	0.2057	0.8747
RAD51	493.728	-0.0025	0.0971	0.9517	0.9956
RAD51-AS1	6.0091	-0.0113	0.1139	0.2049	0.8747
RAD51AP1	439.78	-0.0943	0.1098	0.03	0.7056
RAD51B	66.4299	-0.0013	0.107	0.9599	0.9956
RAD51C	636.209	-0.0624	0.1006	0.1432	0.8598
RAD51D	239.053	0.0178	0.1017	0.6204	0.9606
RAD51L3-RFFL	41.1835	-0.0224	0.1112	0.2306	0.8846
RAD52	191.542	0.0193	0.103	0.5725	0.9544
RAD54B	394.517	0.0178	0.0992	0.6518	0.969
RAD54L	868.176	0.0257	0.0952	0.5637	0.952
RAD54L2	658.473	0.1199	0.1371	0.0044	0.4591
RAD9A	410.598	0.0151	0.099	0.7048	0.9724
RAD9B	7.8923	0.0002	0.1117	0.9854	0.9968
RADIL	48.6839	0.0139	0.1083	0.5458	0.9484
RAE1	703.222	-0.0043	0.0959	0.9209	0.9933
RAET1E	3.4842	0.0001	0.1126	0.989	NA
RAET1E-AS1	168.436	0.0127	0.1127	0.2445	0.8873
RAET1G	5.1177	0.0063	0.1126	0.4625	0.9265
RAET1K	14.3372	-0.0016	0.111	0.903	0.9911
RAET1L	0.8187	0.0025	0.1212	0.4479	NA
RAF1	2667.61	0.0542	0.0927	0.2564	0.89
RAG1	2.4416	-0.0011	0.1131	0.8537	NA
RAI1	1976.04	0.0888	0.1087	0.0376	0.7463
RAI14	5123.33	0.071	0.0979	0.1202	0.8309
RAI2	16.8925	-0.005	0.1107	0.727	0.9758
RALA	1084.09	-0.0475	0.0953	0.2959	0.8992
RALB	2423.02	-0.0361	0.0923	0.4456	0.9232
RALBP1	3990.68	0.015	0.0929	0.7468	0.9761
RALGAPA1	553.519	0.0452	0.1011	0.256	0.89
RALGAPA1P	7.9672	0.0017	0.1117	0.8707	0.9892
RALGAPA2	280.068	-0.0198	0.1026	0.5709	0.9544
RALGAPB	1402.7	0.0774	0.1036	0.0721	0.7855
RALGDS	617.788	0.0253	0.0966	0.557	0.9507
RALGPS1	40.0553	-0.0102	0.1088	0.6316	0.964
RALGPS2	406.221	-0.0491	0.1026	0.2059	0.8747
RALY	3633.93	-0.0207	0.0956	0.6372	0.9657
RAMP1	22.2445	-0.0059	0.1105	0.7005	0.9724
RAMP2	7.0467	-0.005	0.1121	0.5882	0.9553
RAN	9749.86	-0.031	0.0933	0.5028	0.9369
RANBP1	3649.67	-0.0475	0.0974	0.2762	0.8937
RANBP10	713.013	0.0635	0.0994	0.1468	0.8598
RANBP17	134.462	0.0063	0.1037	0.8449	0.986
RANBP2	3352.71	0.1019	0.1133	0.0202	0.6425
RANBP3	1881.89	0.0734	0.0952	0.1229	0.832
RANBP3L	0.2381	-0.0007	0.1199	0.7996	NA
RANBP6	605.539	0.0106	0.0985	0.7918	0.9836
RANBP9	898.745	-0.0088	0.0944	0.8438	0.986
RANGAP1	4944.75	-0.0159	0.0915	0.738	0.9761
RANGRF	504.136	-0.0988	0.1105	0.0253	0.6739
RAP1A	723.654	-0.0719	0.103	0.0902	0.8072
RAP1B	2588.05	-0.0213	0.0923	0.6494	0.9682
RAP1GAP	105.027	-0.0042	0.1053	0.8845	0.9899
RAP1GAP2	2551.41	0.1511	0.1296	0.0033	0.4209
RAP1GDS1	1162.89	0.0027	0.0938	0.953	0.9956
RAP2A	778.057	-0.0476	0.0971	0.2792	0.8961
RAP2B	906.47	0.0202	0.0954	0.6473	0.9677
RAP2C	683.962	-0.0651	0.0993	0.1391	0.8585
RAP2C-AS1	4.7223	0.0002	0.1122	0.977	0.9959
RAPGEF1	3989.18	0.1076	0.1079	0.0218	0.65
RAPGEF2	836.64	0.0584	0.105	0.1276	0.8423
RAPGEF3	651.63	0.055	0.0978	0.2119	0.8773
RAPGEF4	0.4959	0	0.1192	0.9898	NA
RAPGEF4-AS1	0.24	-0.0007	0.1199	0.7975	NA
RAPGEF5	3.6907	0.0044	0.1131	0.5303	NA
RAPGEF6	342.429	0.0498	0.1054	0.1678	0.8611
RAPGEFL1	141.862	-0.003	0.1035	0.925	0.9934
RAPH1	458.323	0.0272	0.1014	0.4671	0.9283
RAPSN	0.2729	0.0009	0.1202	0.7407	NA
RARA	406.743	0.0035	0.0988	0.9295	0.9937
RARA-AS1	35.1787	-0.0308	0.1133	0.0981	0.821
RARB	31.0978	-0.031	0.113	0.1053	0.8257
RARG	483.403	-0.0228	0.0973	0.5877	0.9552
RARRES1	37.287	0.004	0.1091	0.8388	0.9856
RARRES3	698.926	-0.0408	0.0986	0.3309	0.901
RARS	2222.25	0.0061	0.0921	0.8972	0.9907
RARS2	505.758	0.0011	0.0974	0.9791	0.996
RASA1	754.412	0.0485	0.0979	0.2628	0.89
RASA2	343.446	0.0471	0.1041	0.2015	0.874
RASA3	736.241	0.0223	0.0972	0.5979	0.9572
RASA4	198.732	-0.056	0.1086	0.1035	0.8247
RASA4B	57.445	0.0054	0.109	0.7867	0.9829
RASA4CP	2.4936	0.0005	0.113	0.9341	NA
RASAL1	195.635	0.029	0.1029	0.4129	0.9201
RASAL2	834.108	0.1008	0.1125	0.0217	0.65
RASAL2-AS1	10.4873	-0.0009	0.1113	0.9378	0.9946
RASD1	1.987	-0.0014	0.1134	0.8073	NA
RASD2	0.2392	-0.0007	0.1199	0.7984	NA
RASEF	10.7788	0.0042	0.1114	0.7219	0.9754
RASGEF1A	8.1181	-0.0095	0.1123	0.3596	0.9097
RASGEF1B	12.2366	-0.0115	0.1118	0.3632	0.9102
RASGEF1C	1.0804	0.0041	0.1216	0.2968	NA
RASGRF1	0.544	0.0001	0.1188	0.961	NA
RASGRF2	6.0068	-0.0094	0.1131	0.2952	0.8992
RASGRP1	24.0789	-0.0046	0.1099	0.7914	0.9836
RASGRP2	9.0593	-0.007	0.1117	0.5326	0.9437
RASGRP3	1.1893	-0.002	0.1166	0.6077	NA
RASGRP4	14.1442	-0.0055	0.111	0.6805	0.971
RASIP1	7.0345	0.001	0.1118	0.9217	0.9933
RASL10A	20.433	-0.0018	0.1103	0.9083	0.9924
RASL10B	526.924	-0.0007	0.097	0.9863	0.9969
RASL11A	20.5697	-0.0179	0.1121	0.2208	0.8832
RASL11B	183.018	-0.0082	0.1024	0.8112	0.9849
RASL12	193.251	0.0499	0.1059	0.1601	0.8611
RASSF1	493.103	-0.0279	0.0976	0.507	0.9395
RASSF1-AS1	16.7099	-0.0012	0.1108	0.9324	0.994
RASSF10	3.6966	0	0.1125	0.9951	NA
RASSF2	53.8795	0.0012	0.1076	0.9584	0.9956
RASSF3	1437.08	0.0711	0.0974	0.1222	0.8315
RASSF4	371.522	-0.0669	0.1041	0.1007	0.821
RASSF5	8.8685	-0.0048	0.1117	0.6569	0.969
RASSF6	4.4959	0.0009	0.1122	0.9101	NA
RASSF7	1595.02	0.0021	0.0947	0.9621	0.9956
RASSF8	809.226	0.0089	0.0986	0.8245	0.9853
RASSF8-AS1	14.7177	-0.0119	0.1115	0.3842	0.9151
RASSF9	272.24	0.0512	0.1064	0.1477	0.8598
RAVER1	2852.06	0.0796	0.095	0.099	0.821
RAVER2	673.823	-0.0067	0.0971	0.8729	0.9894
RAX	4.1191	0.0062	0.1131	0.4191	NA
RAX2	0.5338	0.0017	0.1207	0.5722	NA
RB1	2318.76	0.0205	0.0948	0.6461	0.9672
RB1CC1	1057.72	0.0311	0.0966	0.4728	0.9308
RBAK	439.139	0.0556	0.1025	0.1648	0.8611
RBAKDN	1.1601	-0.0043	0.1212	0.2898	NA
RBBP4	4097.71	-0.1001	0.0971	0.0428	0.7463
RBBP5	703.88	0.029	0.0998	0.4632	0.9265
RBBP6	1202.29	0.0525	0.1048	0.159	0.8611
RBBP7	4128.91	-0.073	0.0935	0.1322	0.8492
RBBP8	1226.22	-0.0156	0.0938	0.7321	0.976
RBBP8NL	5.5817	0.0027	0.1121	0.757	0.9789
RBBP9	204.036	-0.0424	0.104	0.2406	0.886
RBCK1	1321.32	0.0386	0.094	0.4022	0.9185
RBFA	441.756	-0.0554	0.1014	0.1763	0.8611
RBFADN	0.5211	0.0016	0.1212	0.5955	NA
RBFOX2	2550.76	0.0731	0.1003	0.0997	0.821
RBFOX3	2.1827	-0.0036	0.1144	0.5037	NA
RBKS	67.5632	-0.0174	0.1075	0.4975	0.9351
RBL1	680.522	0.0361	0.0993	0.375	0.9119
RBL2	626.421	-0.0242	0.0988	0.5502	0.9489
RBM10	1840.36	0.0761	0.0956	0.1097	0.8274
RBM11	1.5599	0.0024	0.1144	0.6297	NA
RBM12	2208.79	0.0043	0.0951	0.9229	0.9934
RBM12B	554.569	0.0816	0.1082	0.0484	0.7463
RBM12B-AS1	4.6257	0.0065	0.1128	0.4308	0.9217
RBM14	1856.56	-0.0152	0.0924	0.7444	0.9761
RBM14-RBM4	174.008	0.0156	0.1036	0.6343	0.9652
RBM15	249.138	0.0458	0.1061	0.183	0.8673
RBM15B	2238.65	0.0807	0.0967	0.0887	0.8072
RBM17	1844.69	-0.0063	0.0924	0.8934	0.99
RBM18	659.902	0.002	0.0957	0.9635	0.9956
RBM19	928.724	0.0339	0.0973	0.4284	0.9207
RBM20	0.24	-0.0007	0.1199	0.7975	NA
RBM22	1274.95	0.0364	0.0938	0.4297	0.9211
RBM23	2394.22	-0.0079	0.0919	0.8663	0.9887
RBM24	7.3388	0.0215	0.1515	0.0152	0.6309
RBM25	2570.52	0.1326	0.1131	0.0083	0.5212
RBM26	1783.68	0.0422	0.0942	0.359	0.9093
RBM26-AS1	14.9628	0.0143	0.112	0.2764	0.8937
RBM27	634.618	0.0603	0.1027	0.1379	0.8585
RBM28	759.784	0.0581	0.0984	0.1855	0.8684
RBM3	2933.13	-0.09	0.0974	0.0615	0.7686
RBM33	818.534	0.0839	0.1077	0.0462	0.7463
RBM34	521.468	-0.0337	0.0976	0.4278	0.9207
RBM38	922.189	-0.0057	0.0967	0.8926	0.9899
RBM39	3685.79	0.0745	0.095	0.1189	0.8305
RBM4	2351.31	-0.0242	0.0929	0.603	0.9581
RBM41	328.446	0.0129	0.1019	0.7172	0.9748
RBM42	2517.28	0.0072	0.0953	0.8702	0.989
RBM43	36.1314	-0.0051	0.1089	0.8025	0.9839
RBM44	5.4018	-0.0056	0.1124	0.526	0.9416
RBM45	156.87	-0.06	0.1095	0.0842	0.807
RBM47	2235.09	0.0365	0.0948	0.4201	0.9204
RBM48	156.562	-0.0201	0.1033	0.5524	0.9489
RBM4B	314.907	-0.0294	0.1015	0.4328	0.9227
RBM5	1813.16	0.111	0.1023	0.0239	0.6573
RBM5-AS1	30.4722	0.0351	0.1153	0.0513	0.7534
RBM6	885.09	0.0425	0.0954	0.3461	0.906
RBM7	559.802	-0.0468	0.0983	0.2739	0.8934
RBM8A	2413.42	-0.0204	0.093	0.6595	0.969
RBMS1	4386.5	0.0829	0.0969	0.0818	0.807
RBMS2	2222.51	0.0816	0.1075	0.0505	0.7518
RBMS3	5.5851	0.0171	0.1251	0.0441	0.7463
RBMX	4533.08	-0.0119	0.091	0.8027	0.9839
RBMX2	333.311	-0.003	0.0992	0.9393	0.9946
RBMXL1	252.54	0.0148	0.1018	0.678	0.9708
RBP1	271.27	-0.0262	0.1026	0.4598	0.9259
RBP2	12.0915	-0.0097	0.1117	0.4321	0.9224
RBP4	4.9879	-0.0034	0.1122	0.6877	0.9712
RBP5	0.4999	0.0001	0.1192	0.9677	NA
RBP7	751.831	-0.0792	0.1031	0.0696	0.7804
RBPJ	1467.45	0.0148	0.0965	0.7287	0.9759
RBPMS	1450.63	0.0112	0.0959	0.7952	0.9839
RBPMS-AS1	14.0234	-0.0081	0.1112	0.5425	0.9465
RBPMS2	651.644	-0.025	0.0972	0.5559	0.9507
RBX1	977.245	-0.0563	0.1007	0.1774	0.8611
RC3H1	810.777	0.0328	0.0985	0.4282	0.9207
RC3H2	586.574	0.0565	0.1088	0.0995	0.821
RCAN1	382.399	-0.019	0.0987	0.6377	0.9657
RCAN2	7.0956	0.0078	0.1123	0.4204	0.9204
RCAN3	14.8044	-0.0133	0.1118	0.3198	0.9
RCBTB1	720.628	0.0202	0.098	0.624	0.9619
RCBTB2	274.932	-0.0197	0.1004	0.606	0.9581
RCC1	3123.81	0.0205	0.0916	0.6654	0.969
RCC2	5690.65	0.0654	0.0929	0.1758	0.8611
RCCD1	467.812	-0.0363	0.0982	0.388	0.9162
RCE1	551.919	0.0158	0.0974	0.7057	0.9724
RCHY1	433.734	-0.0176	0.0982	0.6667	0.969
RCL1	383.863	-0.0213	0.0992	0.593	0.9562
RCN1	5328.44	-0.0008	0.0906	0.9869	0.9971
RCN2	2617.63	-0.0849	0.0962	0.0776	0.8033
RCN3	120.682	-0.026	0.1064	0.3767	0.9119
RCOR1	1594.24	0.0458	0.0964	0.3027	0.8992
RCOR2	720.73	0.0337	0.0962	0.4422	0.9232
RCOR3	284.221	-0.0246	0.1003	0.524	0.9416
RD3	81.4264	-0.0236	0.1071	0.3939	0.9169
RDH10	1573.45	0.0522	0.0939	0.2656	0.89
RDH11	1456.78	-0.0091	0.0929	0.8445	0.986
RDH12	7.7073	0.0006	0.1117	0.9484	0.9956
RDH13	397.379	0.0053	0.0992	0.8918	0.9899
RDH14	405.263	-0.033	0.0991	0.4178	0.9204
RDH16	0.4894	0.0001	0.1193	0.9709	NA
RDH5	2.1003	-0.0083	0.1296	0.1048	NA
RDM1	36.1216	-0.0126	0.1095	0.5266	0.9416
RDX	3412.49	-0.0147	0.0935	0.749	0.9769
REC8	34.0339	-0.0041	0.1093	0.8303	0.9854
RECK	177.334	-0.0251	0.103	0.4711	0.9299
RECQL	931.45	-0.0072	0.0969	0.8637	0.9887
RECQL4	1326.5	0.0018	0.0932	0.9695	0.9956
RECQL5	275.015	-0.0656	0.1055	0.0961	0.821
REEP1	2.0944	-0.001	0.1136	0.8582	NA
REEP2	202.226	-0.0438	0.105	0.2141	0.8774
REEP3	2020.13	0.0945	0.1066	0.0351	0.7317
REEP4	949.067	-0.0351	0.0978	0.4068	0.9185
REEP5	2199.93	-0.0765	0.0958	0.1073	0.8262
REEP6	155.153	-0.0394	0.107	0.2131	0.8774
REG4	9.9486	-0.0032	0.1114	0.7835	0.9817
REL	54.8326	0.0004	0.1096	0.9841	0.9967
RELA	1772.78	0.0614	0.0944	0.1925	0.8684
RELB	670.515	-0.0357	0.0986	0.3894	0.9162
RELL1	282.178	0.0041	0.0998	0.9141	0.9932
RELL2	169.088	0.0048	0.1028	0.8867	0.9899
RELT	398.549	0.0393	0.1013	0.3113	0.9
REM1	6.0804	-0.0075	0.1126	0.409	0.9187
REM2	10.1496	-0.003	0.1114	0.7986	0.9839
REN	0.5133	0.0001	0.1191	0.9646	NA
RENBP	214.039	-0.0533	0.1052	0.1494	0.8598
REP15	31.7674	-0.0285	0.1122	0.1423	0.8598
REPIN1	3486.84	-0.0259	0.093	0.5769	0.9552
REPS1	1036.13	0.0285	0.0943	0.5306	0.9431
REPS2	7.4366	-0.0015	0.1117	0.8833	0.9899
RER1	2692.23	-0.0558	0.0966	0.2155	0.8785
RERE	2608.55	0.1046	0.1056	0.0263	0.6801
RERG	13.4791	-0.0052	0.1112	0.6815	0.9711
REST	1310.78	0.0479	0.0981	0.2664	0.89
RET	2.5909	0.0057	0.1154	0.3252	NA
RETSAT	615.863	-0.0484	0.0979	0.2635	0.89
REV1	578.43	0.01	0.0979	0.8065	0.9839
REV3L	1162.07	0.0407	0.1025	0.2794	0.8962
REXO1	1417.45	0.1085	0.105	0.0237	0.6573
REXO1L1P	0.4896	0.0001	0.1193	0.9701	NA
REXO1L2P	1.6406	0.0055	0.1252	0.1939	NA
REXO2	813.11	-0.0807	0.0999	0.0777	0.8033
REXO4	924.224	-0.0354	0.0956	0.4267	0.9205
RFC1	1818.56	0.0459	0.0962	0.3034	0.8992
RFC2	1153.96	-0.0237	0.0951	0.5933	0.9562
RFC3	1045.19	-0.029	0.0945	0.5221	0.9416
RFC4	791.456	-0.1786	0.1473	0.0012	0.2815
RFC5	1097.75	-0.0411	0.0949	0.3664	0.9102
RFESD	12.835	0.0078	0.1115	0.5278	0.9418
RFFL	466.5	-0.012	0.0983	0.7683	0.9791
RFK	1580.34	-0.0457	0.0942	0.3236	0.9
RFNG	831.25	-0.1014	0.1103	0.0237	0.6573
RFPL2	0.4578	-0.0013	0.1206	0.6493	NA
RFPL3	0.4742	-0.0014	0.1207	0.6433	NA
RFPL3S	0.6834	-0.0022	0.1199	0.509	NA
RFPL4B	1.0638	0.0019	0.117	0.6159	NA
RFT1	573.318	-0.0222	0.0981	0.5911	0.9562
RFTN1	719.469	0.04	0.0964	0.3636	0.9102
RFTN2	0.5024	0.0001	0.1192	0.9646	NA
RFWD2	992.124	-0.0731	0.1017	0.093	0.814
RFWD3	1579.88	0.0851	0.1012	0.0624	0.7689
RFX1	426.747	0.0306	0.0984	0.4594	0.9259
RFX2	517.617	0.0258	0.0975	0.5402	0.9464
RFX3	456.973	0.0101	0.0994	0.7968	0.9839
RFX5	1423.75	-0.0447	0.0957	0.32	0.9
RFX7	1234.68	0.0443	0.0998	0.2796	0.8964
RFXANK	669.666	-0.0883	0.1066	0.0429	0.7463
RFXAP	138.792	-0.0539	0.1091	0.1051	0.8257
RGAG1	1.3203	0.0031	0.1166	0.4758	NA
RGAG4	126.33	-0.008	0.104	0.8009	0.9839
RGCC	156.458	-0.0267	0.104	0.4251	0.9204
RGL1	370.519	0.0176	0.1009	0.6355	0.9654
RGL2	1008.26	-0.0311	0.0945	0.4937	0.9337
RGL3	158.619	-0.0054	0.1029	0.8712	0.9893
RGL4	23.0879	0.0008	0.1101	0.9602	0.9956
RGMA	37.9035	-0.0037	0.1087	0.8569	0.988
RGMB	475.872	0.0269	0.098	0.5176	0.9416
RGMB-AS1	3.0825	0.002	0.1131	0.7426	NA
RGP1	996.965	0.0502	0.1044	0.177	0.8611
RGPD1	6.5622	0.0057	0.1123	0.5277	0.9418
RGPD3	39.1698	0.0256	0.1113	0.1973	0.8721
RGPD4	28.001	-0.0071	0.1097	0.6947	0.9722
RGPD5	1279.91	0.2212	0.1874	0.0003	0.1553
RGPD6	457.485	0.0025	0.1046	0.9334	0.9941
RGPD8	217.752	0.1091	0.1286	0.0078	0.5196
RGS10	245.961	-0.0561	0.1069	0.1194	0.8309
RGS11	4.9269	-0.0009	0.1121	0.9166	0.9932
RGS12	441.817	0.0331	0.0992	0.4152	0.9204
RGS14	358.791	-0.0349	0.1038	0.3195	0.9
RGS16	68.6746	0.0101	0.1071	0.6902	0.9712
RGS17	6.2618	-0.0025	0.1121	0.777	0.9806
RGS18	0.2729	0.0009	0.1202	0.7407	NA
RGS19	317.219	-0.0147	0.101	0.6903	0.9712
RGS2	121.397	-0.0136	0.1045	0.6626	0.969
RGS20	250.292	-0.0603	0.1069	0.1037	0.8247
RGS22	2.9119	-0.0015	0.1129	0.8212	NA
RGS3	1697.57	-0.0235	0.0954	0.5947	0.9562
RGS4	1.0478	0.0018	0.117	0.626	NA
RGS5	618.871	-0.052	0.0991	0.2222	0.8832
RGS7	28.6593	0.0047	0.1101	0.7752	0.9802
RGS9	0.9443	-0.0033	0.1204	0.3745	NA
RGS9BP	14.3101	-0.0094	0.1113	0.4879	0.9323
RHBDD1	421.142	0.0448	0.1012	0.259	0.89
RHBDD2	1368.01	-0.0506	0.0981	0.243	0.886
RHBDD3	959.462	-0.0427	0.0972	0.3256	0.9001
RHBDF1	1192.89	0.0862	0.0989	0.0664	0.7763
RHBDF2	446.959	0.0646	0.1018	0.1246	0.8359
RHBDL1	31.8259	-0.0043	0.1093	0.8235	0.9851
RHBDL2	54.8338	-0.0255	0.1094	0.2822	0.8964
RHBDL3	2.45	-0.0012	0.113	0.8502	NA
RHBG	0.72	-0.002	0.1208	0.5235	NA
RHCE	0.5463	0.0016	0.1213	0.5864	NA
RHCG	3.5361	0.0008	0.1125	0.9102	NA
RHEB	2686.19	-0.0409	0.0945	0.3722	0.9112
RHEBL1	8.1121	0.0066	0.1119	0.532	0.9437
RHEBP2	31.9789	-0.0299	0.1124	0.129	0.847
RHNO1	559.544	-0.0489	0.098	0.2581	0.89
RHO	0.5458	0.0016	0.1213	0.5866	NA
RHOA	13118.4	-0.0346	0.0927	0.4619	0.9265
RHOB	2116.52	-0.0075	0.0928	0.8716	0.9894
RHOBTB1	137.012	0.0395	0.1067	0.2194	0.8821
RHOBTB2	654.623	0.0049	0.0975	0.9064	0.9922
RHOBTB3	61.1327	-0.0278	0.1097	0.2473	0.8873
RHOC	6562.67	-0.034	0.0944	0.4558	0.9254
RHOD	1175.8	-0.0423	0.0988	0.3128	0.9
RHOF	1701.94	-0.0108	0.0942	0.8104	0.9845
RHOG	806.54	0.0013	0.0967	0.9755	0.9959
RHOJ	1.7563	-0.002	0.1144	0.6796	NA
RHOQ	1375.61	-0.113	0.1054	0.02	0.6425
RHOT1	924.326	0.0432	0.0955	0.3368	0.9028
RHOT2	2188.85	-0.0149	0.0926	0.7493	0.977
RHOU	149.139	-0.0061	0.1031	0.8537	0.9876
RHOV	58.2639	0.0253	0.1089	0.3063	0.8992
RHPN1	287.255	-0.0067	0.0998	0.8622	0.9887
RHPN1-AS1	30.5899	-0.0221	0.111	0.2446	0.8873
RHPN2	1241.68	0.0664	0.0968	0.148	0.8598
RIBC1	29.5544	-0.0016	0.1093	0.9332	0.9941
RIBC2	61.0897	-0.0138	0.1075	0.5813	0.9552
RIC3	1.2733	0.0028	0.1163	0.5132	NA
RIC8A	2360.34	-0.0048	0.0921	0.9189	0.9932
RIC8B	553.92	0.0142	0.0978	0.7309	0.9759
RICTOR	443.552	0.0486	0.1046	0.1845	0.8682
RIF1	1290.76	0.0889	0.1143	0.0268	0.6814
RILP	272.959	-0.03	0.1027	0.4031	0.9185
RILPL1	351.619	-0.0163	0.1004	0.6663	0.969
RILPL2	191.873	-0.0343	0.104	0.3223	0.9
RIMBP3	38.2358	0.0381	0.1139	0.0742	0.7897
RIMBP3B	10.4113	-0.0027	0.1113	0.822	0.9851
RIMBP3C	2.6788	-0.0051	0.1148	0.379	NA
RIMKLA	24.8701	0.0177	0.111	0.3072	0.8992
RIMKLB	1242.16	0.4427	0.244	0	0.0193
RIMS1	45.1068	0.0142	0.1087	0.5259	0.9416
RIMS2	0.4578	-0.0013	0.1206	0.6493	NA
RIMS3	80.2077	0.0231	0.1079	0.3749	0.9119
RIMS4	29.7635	-0.0025	0.1096	0.8899	0.9899
RIN1	287.194	0.0208	0.1001	0.5893	0.9555
RIN2	371.201	0.0398	0.0997	0.3275	0.9003
RIN3	117.135	-0.0022	0.1053	0.9403	0.9946
RING1	910.63	-0.0165	0.0956	0.7059	0.9724
RINL	489.116	-0.0251	0.0975	0.5508	0.9489
RINT1	446.466	-0.0278	0.0986	0.4962	0.935
RIOK1	663.992	0.0236	0.096	0.5886	0.9555
RIOK2	597.768	-0.0018	0.0963	0.9664	0.9956
RIOK3	802.923	-0.024	0.0954	0.5874	0.9552
RIPK1	508.405	0.03	0.0982	0.4696	0.9294
RIPK2	3999.55	0.002	0.0913	0.9672	0.9956
RIPK3	46.1849	-0.0208	0.1093	0.3577	0.9092
RIPK4	2145.82	0.0862	0.0977	0.07	0.7804
RIPPLY2	3.0426	-0.0069	0.1152	0.2753	NA
RIPPLY3	19.4511	-0.0118	0.1109	0.4506	0.9232
RIT1	248.245	0.0036	0.1005	0.9225	0.9934
RITA1	848.219	-0.045	0.0973	0.3014	0.8992
RLF	554.594	0.0293	0.1013	0.4361	0.9227
RLIM	1436.74	0.0462	0.0979	0.2836	0.8965
RLTPR	101.097	0.0016	0.1054	0.9563	0.9956
RMDN1	358.853	-0.0707	0.1047	0.0855	0.807
RMDN2	33.7477	0.0042	0.1091	0.8311	0.9854
RMDN3	1010.06	0.0247	0.0942	0.5865	0.9552
RMI1	512.452	-0.0243	0.0979	0.5591	0.9508
RMI2	603.578	-0.0619	0.0991	0.1573	0.8607
RMND1	363.168	-0.0091	0.0989	0.8189	0.985
RMND5A	1668.75	0.0301	0.0959	0.4939	0.9337
RMND5B	956.26	-0.0288	0.0952	0.518	0.9416
RMRP	5.3331	0.0004	0.1121	0.9619	0.9956
RN7SK	80.6953	0.0331	0.113	0.1006	0.821
RN7SL1	671.931	0.0194	0.0988	0.6292	0.964
RN7SL2	718.163	0.0688	0.1019	0.1071	0.826
RNA18S5	75852.8	0.0512	0.1029	0.1881	0.8684
RNA28S5	147770	0.14	0.1238	0.005	0.483
RNA45S5	3333.09	0.0376	0.0934	0.4187	0.9204
RNASE1	0.24	-0.0007	0.1199	0.7975	NA
RNASE10	3.3003	0.0033	0.1129	0.6364	NA
RNASE4	3.9589	-0.0055	0.113	0.4594	NA
RNASE7	1.468	0.0002	0.1147	0.954	NA
RNASEH1	559.016	0.0394	0.0991	0.3408	0.9036
RNASEH1-AS1	130.518	-0.0448	0.1076	0.1663	0.8611
RNASEH2A	1385.97	-0.0474	0.0979	0.2733	0.8919
RNASEH2B	319.036	-0.0736	0.1088	0.0593	0.7686
RNASEH2B-AS1	0.96	-0.0029	0.1209	0.4117	NA
RNASEH2C	920.432	-0.0452	0.1005	0.2636	0.89
RNASEK	2555.06	-0.0535	0.1004	0.1982	0.8723
RNASEK-C17orf49	17.3283	-0.0085	0.1119	0.4506	0.9232
RNASEL	52.7606	-0.0163	0.1086	0.4765	0.9312
RNASET2	3889.61	-0.0258	0.0942	0.5702	0.9544
RND1	8.8785	-0.0046	0.1116	0.6808	0.971
RND2	187.739	-0.0264	0.1043	0.4241	0.9204
RND3	1615.26	0.0303	0.0929	0.516	0.9411
RNF10	3283.27	0.0325	0.0917	0.4955	0.9347
RNF103	575.175	-0.0211	0.0967	0.6218	0.961
RNF103-CHMP3	0.9182	-0.0027	0.1209	0.428	NA
RNF11	1434.84	-0.0189	0.0932	0.6819	0.9712
RNF111	1055.68	0.0683	0.0989	0.1268	0.8412
RNF112	0.5007	0.0001	0.1192	0.9733	NA
RNF113A	150.193	0.006	0.1033	0.8539	0.9876
RNF113B	0.23	-0.0007	0.1199	0.802	NA
RNF114	1316.87	0.0135	0.0935	0.7687	0.9791
RNF115	452.425	0.0278	0.0981	0.5038	0.9369
RNF121	501.653	0.0386	0.0991	0.3491	0.9067
RNF122	42.6898	-0.0009	0.1083	0.9655	0.9956
RNF123	832.439	0.0427	0.0972	0.3266	0.9003
RNF125	11.7896	0.0017	0.1111	0.8954	0.9903
RNF126	1366.71	0.0385	0.096	0.384	0.9151
RNF128	0.7356	-0.0007	0.1174	0.8436	NA
RNF13	695.337	-0.0221	0.0958	0.6129	0.9588
RNF130	782.231	-0.0165	0.0955	0.7077	0.9726
RNF133	0.9615	-0.0016	0.1162	0.6848	NA
RNF135	313.774	-0.0449	0.102	0.2476	0.8873
RNF138	825.124	-0.0377	0.0956	0.3989	0.9185
RNF138P1	1.4807	0.0003	0.1142	0.952	NA
RNF139	665.135	0.0126	0.0957	0.7717	0.9796
RNF139-AS1	2.4732	0.0005	0.113	0.9297	NA
RNF14	830.87	-0.0083	0.0953	0.8506	0.9872
RNF141	1226.34	-0.0424	0.0942	0.357	0.9092
RNF144A	295.444	-0.0097	0.1011	0.7907	0.9836
RNF144B	1756.45	0.0129	0.0935	0.7775	0.9806
RNF145	2445.6	0.0479	0.0938	0.305	0.8992
RNF146	427.28	0.0056	0.0982	0.8902	0.9899
RNF148	4.2697	0.0002	0.1123	0.9792	NA
RNF149	921.615	0.0443	0.0958	0.3231	0.9
RNF150	46.409	0.0172	0.1102	0.3694	0.9111
RNF151	0.535	0.0016	0.1212	0.5886	NA
RNF152	5.5478	-0.0099	0.1144	0.2158	0.8785
RNF157	111.067	-0.0365	0.1082	0.2107	0.8773
RNF157-AS1	18.0894	-0.0095	0.1111	0.5049	0.9375
RNF165	73.4814	0.0425	0.1114	0.1119	0.8281
RNF166	365.51	-0.0288	0.1017	0.4375	0.9227
RNF167	1508.82	-0.0078	0.0947	0.861	0.9883
RNF168	614.414	0.0201	0.0984	0.6218	0.961
RNF169	468.22	0.0158	0.1013	0.665	0.969
RNF170	352.572	-0.1198	0.1275	0.007	0.5102
RNF180	7.0844	0.0055	0.1122	0.5491	0.9489
RNF181	648.667	-0.0514	0.1032	0.1829	0.8673
RNF182	3.1418	-0.0016	0.113	0.8006	NA
RNF185	886.058	0.023	0.0948	0.6078	0.9583
RNF187	2677.98	-0.0375	0.095	0.4059	0.9185
RNF19A	430.08	-0.0216	0.0984	0.5954	0.9562
RNF19B	1268.5	0.0568	0.0949	0.2211	0.8832
RNF2	524.062	-0.03	0.0972	0.481	0.932
RNF20	902.27	0.0316	0.0971	0.4596	0.9259
RNF207	238.23	-0.0202	0.1011	0.5865	0.9552
RNF208	168.273	-0.0238	0.1048	0.4532	0.9241
RNF213	2058.3	0.0605	0.1073	0.0999	0.821
RNF214	467.339	0.0143	0.0977	0.7303	0.9759
RNF215	245.476	-0.0152	0.1025	0.6599	0.969
RNF216	1527.11	0.0582	0.0962	0.202	0.874
RNF216P1	345.649	-0.0265	0.0992	0.509	0.9397
RNF217	595.49	0.0629	0.1015	0.1344	0.8516
RNF219	490.391	0.0216	0.0983	0.5987	0.9572
RNF219-AS1	0.4598	-0.0013	0.1206	0.6482	NA
RNF220	1267.48	0.02	0.0943	0.6575	0.969
RNF222	1.0024	0.0003	0.1148	0.9509	NA
RNF223	13.5542	0.003	0.1109	0.8226	0.9851
RNF224	3.0029	0.0006	0.1127	0.925	NA
RNF24	107.746	0.0156	0.1058	0.588	0.9552
RNF25	555.981	0.0002	0.0973	0.9968	0.9991
RNF26	1449.98	0.019	0.0935	0.6795	0.9708
RNF31	1030.57	0.0798	0.0983	0.086	0.807
RNF32	9.4377	-0.0015	0.1115	0.8898	0.9899
RNF34	803.538	-0.0407	0.0963	0.3567	0.9092
RNF38	724.981	0.0388	0.0975	0.3662	0.9102
RNF39	11.3999	0.0187	0.1138	0.1217	0.8315
RNF4	1662.69	0.0353	0.0937	0.445	0.9232
RNF40	3327.36	0.1111	0.1058	0.021	0.65
RNF41	841.379	0.0196	0.0955	0.6559	0.969
RNF44	1012.71	0.1024	0.1042	0.0301	0.7056
RNF5	1597.64	-0.0498	0.0964	0.266	0.89
RNF5P1	2.365	-0.0062	0.1183	0.2373	NA
RNF6	1090.6	0.0098	0.0953	0.8238	0.9851
RNF7	1261.95	-0.0718	0.1008	0.102	0.8231
RNF8	517.627	0.0083	0.0973	0.8417	0.986
RNFT1	288.409	0.007	0.0996	0.8565	0.988
RNFT2	107.949	-0.0101	0.1053	0.7299	0.9759
RNGTT	550.688	-0.007	0.0988	0.8601	0.9881
RNH1	3104.9	-0.0147	0.0946	0.7428	0.9761
RNLS	0.4248	0.0013	0.1206	0.6503	NA
RNMT	905.209	0.0579	0.097	0.1979	0.8721
RNMTL1	458.381	-0.0088	0.0981	0.8283	0.9854
RNPC3	63.2975	-0.0111	0.1077	0.646	0.9672
RNPEP	2205.82	-0.0335	0.0945	0.4604	0.9261
RNPEPL1	1709.9	-0.0246	0.095	0.5809	0.9552
RNPS1	3937.78	0.0387	0.0926	0.412	0.9201
RNR1	5276.22	-0.0842	0.0975	0.0761	0.7986
RNR2	61965.4	-0.1118	0.0982	0.0265	0.6814
RNU6-1	0.2289	-0.0007	0.1199	0.8029	NA
ROBO1	54.5581	-0.0049	0.1081	0.8269	0.9853
ROBO2	29.2841	0.0187	0.1111	0.2844	0.8965
ROBO3	14.0322	0.0026	0.1109	0.8476	0.9866
ROCK1	1891.96	0.0464	0.1007	0.2506	0.8873
ROCK1P1	13.0336	0.0027	0.1111	0.8312	0.9854
ROCK2	1662.73	0.0353	0.1017	0.3514	0.9077
ROGDI	307.478	-0.081	0.1104	0.0427	0.7463
ROM1	16.0206	-0.0213	0.1136	0.1145	0.8296
ROMO1	980.054	-0.0368	0.1022	0.3247	0.9001
ROPN1L	19.654	-0.0123	0.1108	0.4377	0.9227
ROPN1L-AS1	1.4333	-0.0027	0.1167	0.5127	NA
ROR1	1089.95	0.0931	0.1123	0.0271	0.6828
ROR2	7.6561	-0.0015	0.1117	0.8808	0.9899
RORA	6.3653	0.007	0.1124	0.447	0.9232
RORB	1.462	-0.0011	0.1149	0.8047	NA
RORC	0.4887	0.0001	0.1193	0.9786	NA
RP1	6.1597	0.0081	0.1126	0.3783	0.912
RP1-149A16.3	2.4642	0.0005	0.1133	0.9344	NA
RP1-1J6.2	0.5471	0.0016	0.1213	0.586	NA
RP1-224A6.3	1.6583	-0.0033	0.1169	0.4424	NA
RP1-234P15.4	0.4682	-0.0013	0.1206	0.6452	NA
RP1-256G22.2	0.7939	0.0029	0.1206	0.4165	NA
RP1-257A7.4	1.4056	-0.0054	0.1227	0.218	NA
RP1-278O22.1	37.0561	-0.0135	0.1092	0.5163	0.9412
RP1-290I10.5	2.5219	0.0024	0.1132	0.6952	NA
RP1-63G5.5	5.007	0.0011	0.1122	0.8906	0.9899
RP1-93I3.1	8.0682	-0.0069	0.112	0.5001	0.9355
RP11-1072A3.2	27.058	-0.0179	0.111	0.3048	0.8992
RP11-107K17.1	0.24	-0.0007	0.1199	0.7975	NA
RP11-109J4.1	0.48	-0.0014	0.1207	0.6399	NA
RP11-10A14.5	2.524	0.0007	0.1129	0.9117	NA
RP11-112L6.4	3.7631	0.0018	0.1124	0.8099	NA
RP11-1134I14.8	33.8415	0.0027	0.1091	0.8918	0.9899
RP11-119F19.2	50.5998	-0.0125	0.1084	0.5813	0.9552
RP11-122M14.1	1.1918	-0.0024	0.1161	0.5696	NA
RP11-127L20.3	0.2613	0.0009	0.1202	0.7453	NA
RP11-12A2.3	1.9623	-0.0013	0.1134	0.8115	NA
RP11-132A1.4	50.5478	-0.0202	0.1089	0.3864	0.9162
RP11-133O22.6	0.5228	0.0016	0.1212	0.5946	NA
RP11-134P9.3	0.233	-0.0007	0.1199	0.7996	NA
RP11-13A1.1	0.7387	-0.0007	0.1174	0.8395	NA
RP11-143J12.2	3.0367	0.0013	0.1128	0.8414	NA
RP11-14D22.5	0.7871	0.001	0.1174	0.7656	NA
RP11-14N7.2	5.1074	-0.0099	0.1142	0.2229	0.8832
RP11-154D6.1	0.7376	-0.0006	0.1174	0.846	NA
RP11-158M2.5	0.2747	0.001	0.1202	0.739	NA
RP11-15A1.7	11.1122	0.0018	0.1114	0.8739	0.9894
RP11-15I11.3	0.9598	-0.0015	0.1161	0.706	NA
RP11-160O5.1	34.3882	-0.0156	0.1099	0.4235	0.9204
RP11-161H23.9	2.8801	0.0045	0.114	0.4541	NA
RP11-163N6.2	2.3206	0.0029	0.1138	0.6104	NA
RP11-166O4.5	0.2729	0.0009	0.1202	0.7407	NA
RP11-168E14.1	13.7249	-0.0113	0.1117	0.3728	0.9118
RP11-173B14.5	6.6263	-0.0054	0.1122	0.5521	0.9489
RP11-178C3.2	3.3719	0.0083	0.1169	0.194	NA
RP11-193H5.1	0.2732	0.001	0.1202	0.7404	NA
RP11-1C1.4	5.1643	-0.0045	0.1124	0.5868	0.9552
RP11-203B9.4	1.2576	-0.0004	0.1152	0.9166	NA
RP11-205M3.3	0.7075	-0.0023	0.12	0.4898	NA
RP11-214C8.2	1.0474	0.0021	0.1164	0.5948	NA
RP11-219B17.1	1.8541	0.0012	0.1139	0.809	NA
RP11-21L23.3	0.7118	-0.0023	0.12	0.4884	NA
RP11-227H15.4	3.5296	0.0039	0.113	0.5774	NA
RP11-230B22.1	1.3163	0.0051	0.1231	0.2254	NA
RP11-231I16.1	0.9485	-0.0013	0.1169	0.7124	NA
RP11-234B24.2	0.4743	-0.0014	0.1207	0.6432	NA
RP11-234K24.3	0.2731	0.001	0.1202	0.7405	NA
RP11-23B15.1	0.2289	-0.0007	0.1199	0.8029	NA
RP11-242D8.1	17.3245	0.008	0.1109	0.5777	0.9552
RP11-245M24.1	0.9157	-0.0027	0.1209	0.4292	NA
RP11-24J23.2	0.5694	0.0017	0.1214	0.5722	NA
RP11-261C10.3	7.2848	0.0053	0.1124	0.5342	0.9444
RP11-266L9.2	0.8063	0.0029	0.1206	0.4109	NA
RP11-277P12.20	1.1759	-0.0044	0.1213	0.2842	NA
RP11-279F6.1	1.4638	-0.0028	0.1167	0.5071	NA
RP11-27K13.3	1.4159	-0.0053	0.1227	0.2238	NA
RP11-28G8.1	0.7945	0.0029	0.1206	0.4161	NA
RP11-290F20.1	2.0578	0.0039	0.1148	0.465	NA
RP11-293M10.5	1.2384	-0.0006	0.1147	0.8896	NA
RP11-298I3.1	1.7431	0.0009	0.1144	0.845	NA
RP11-299L17.3	1.2668	0.0013	0.1144	0.7769	NA
RP11-305E17.6	2.1044	0.004	0.1148	0.4542	NA
RP11-307C12.11	17.2365	-0.0172	0.1121	0.2286	0.8832
RP11-307E17.8	1.0549	0.004	0.1215	0.3051	NA
RP11-314C16.1	6.1409	0.0082	0.1126	0.377	0.9119
RP11-317J10.2	68.3916	-0.0292	0.1096	0.2365	0.886
RP11-319G6.1	0.2729	0.0009	0.1202	0.7407	NA
RP11-31F15.2	0.5024	0.0001	0.1192	0.9648	NA
RP11-320G24.1	18.3051	0.0163	0.1115	0.2892	0.8971
RP11-326F20.5	13.1297	-0.0017	0.1109	0.8988	0.9907
RP11-329J18.2	1.3385	-0.0018	0.1149	0.684	NA
RP11-333E1.1	5.2183	-0.0013	0.1121	0.8801	0.9899
RP11-342C23.4	1.4698	-0.0015	0.1141	0.7593	NA
RP11-344B5.2	19.4835	-0.0109	0.1109	0.4726	0.9307
RP11-347D21.3	0.2289	-0.0007	0.1199	0.8029	NA
RP11-34F13.2	3.9312	-0.0021	0.1126	0.767	NA
RP11-353N14.5	23.796	0.0011	0.11	0.9489	0.9956
RP11-355N15.1	0.72	-0.002	0.1208	0.5235	NA
RP11-356I2.4	0.4903	0.0001	0.1193	0.9707	NA
RP11-35G9.3	18.643	-0.0068	0.1108	0.6414	0.9661
RP11-365O16.6	0.7041	-0.0023	0.12	0.4917	NA
RP11-367J11.2	818.513	0.0457	0.0969	0.2981	0.8992
RP11-367N14.2	3.5249	0.0009	0.1125	0.9047	NA
RP11-372E1.6	0.2605	0.0009	0.1202	0.7459	NA
RP11-374P20.4	4.139	0.007	0.114	0.3207	NA
RP11-379B18.5	4.1569	-0.0032	0.1125	0.6724	NA
RP11-379F4.4	0.7637	0.001	0.1175	0.7748	NA
RP11-37B2.1	20.2901	-0.0159	0.1113	0.3177	0.9
RP11-381O7.3	12.4906	0.0011	0.1111	0.9264	0.9936
RP11-383C5.3	5.2376	0.0003	0.112	0.9743	0.9959
RP11-384K6.6	211.518	0.0865	0.1176	0.0224	0.6524
RP11-389K14.3	39.6762	-0.0067	0.109	0.7387	0.9761
RP11-392P7.6	29.1633	0.0016	0.1097	0.9296	0.9937
RP11-395P17.3	46.947	0.0029	0.1079	0.8969	0.9907
RP11-399K21.14	1.0793	0.0041	0.1216	0.2974	NA
RP11-418J17.1	5.6607	0.0098	0.1143	0.2188	0.8813
RP11-420A23.1	2.0464	0.0024	0.1135	0.6744	NA
RP11-423C15.3	0.534	0.0017	0.1207	0.5721	NA
RP11-423H2.3	1.2079	-0.0024	0.1161	0.5734	NA
RP11-426A6.5	4.3974	0.0069	0.1132	0.37	NA
RP11-426L16.8	2.5702	0.0036	0.1139	0.5307	NA
RP11-430B1.2	1.238	-0.0006	0.1143	0.8901	NA
RP11-434C1.1	3.6423	0.0081	0.1147	0.2516	NA
RP11-434D9.1	1.0071	0.0003	0.1153	0.9467	NA
RP11-436I24.1	0.5211	0.0016	0.1212	0.5955	NA
RP11-438N16.1	178.985	-0.0232	0.1029	0.5056	0.9381
RP11-439L18.3	0.2289	-0.0007	0.1199	0.8029	NA
RP11-43N5.1	0.273	0.001	0.1202	0.7405	NA
RP11-450K4.1	0.2289	-0.0007	0.1199	0.8029	NA
RP11-452H21.4	1.5254	0.0021	0.1146	0.6632	NA
RP11-458D21.1	1.0778	0.0035	0.1219	0.3388	NA
RP11-466F5.8	4.8127	0.0019	0.1122	0.8182	0.985
RP11-46C24.3	0.24	-0.0007	0.1199	0.7975	NA
RP11-473M20.14	31.6234	0.006	0.1094	0.7499	0.977
RP11-473M20.5	0.2289	-0.0007	0.1199	0.8029	NA
RP11-473M20.7	11.4035	-0.0071	0.1116	0.5374	0.9448
RP11-475N22.4	434.769	-0.0402	0.0997	0.3236	0.9
RP11-47I22.2	0.273	0.001	0.1202	0.7406	NA
RP11-480I12.7	2.6641	-0.0051	0.1148	0.3772	NA
RP11-482D24.2	0.2741	0.001	0.1202	0.7395	NA
RP11-486A14.2	0.957	-0.0013	0.1168	0.7207	NA
RP11-486O12.2	4.1141	-0.0055	0.1135	0.4243	NA
RP11-494M8.4	0.2608	0.0009	0.1202	0.7457	NA
RP11-508N12.2	0.93	-0.0033	0.1203	0.38	NA
RP11-509J21.1	0.7598	0.0011	0.1167	0.767	NA
RP11-513O17.2	0.215	-0.0006	0.1198	0.821	NA
RP11-513O17.2-2	1.2221	-0.0005	0.1147	0.9026	NA
RP11-521B24.3	50.684	-0.0123	0.1082	0.5938	0.9562
RP11-536C5.7	2.0834	0.0038	0.1149	0.4701	NA
RP11-538P18.2	21.7012	-0.0035	0.1103	0.8256	0.9853
RP11-539L10.2	0.5217	0.0016	0.1212	0.5952	NA
RP11-540A21.2	33.1421	0.0064	0.1092	0.7457	0.9761
RP11-545I5.3	17.3405	-0.0153	0.1124	0.2273	0.8832
RP11-554D15.1	22.8765	-0.0204	0.1116	0.2269	0.8832
RP11-563J2.2	0.2294	-0.0007	0.1199	0.8026	NA
RP11-572M11.3	0.24	-0.0007	0.1199	0.7975	NA
RP11-575F12.1	1.9926	0.0005	0.1133	0.9351	NA
RP11-576D8.4	2.9408	-0.0029	0.1129	0.6702	NA
RP11-579D7.4	3.5356	-0.0059	0.114	0.3673	NA
RP11-57H12.3	0.7177	0.0021	0.1211	0.502	NA
RP11-584P21.2	0.72	-0.002	0.1208	0.5235	NA
RP11-58E21.3	0.2361	-0.0007	0.1199	0.8018	NA
RP11-593F23.1	0.7418	-0.0007	0.1166	0.8361	NA
RP11-60I3.5	1.2681	0.0013	0.1144	0.7744	NA
RP11-611D20.2	19.1295	-0.0002	0.1103	0.9886	0.9972
RP11-61J19.3	0.2605	0.0009	0.1202	0.7459	NA
RP11-620J15.2	1.7173	-0.0018	0.1148	0.6842	NA
RP11-620J15.3	43.2186	-0.0077	0.1087	0.7178	0.9751
RP11-637A17.2	3.6708	-0.0032	0.1128	0.6453	NA
RP11-638L3.1	0.2605	0.0009	0.1202	0.7459	NA
RP11-63P12.6	16.9211	-0.008	0.111	0.5698	0.9544
RP11-65J3.1	31.2423	-0.0013	0.1093	0.9435	0.9953
RP11-677M14.7	0.4594	-0.0013	0.1206	0.6484	NA
RP11-682N22.1	3.0182	0.0006	0.1133	0.9189	NA
RP11-685M7.3	11.1641	-0.0047	0.1113	0.7002	0.9724
RP11-695J4.2	31.3972	-0.0089	0.1095	0.6427	0.9669
RP11-696N14.1	3.6412	0.0081	0.1147	0.2518	NA
RP11-70F11.11	0.9561	-0.0028	0.1209	0.4136	NA
RP11-70F11.8	0.2729	0.0009	0.1202	0.7407	NA
RP11-710F7.3	0.9458	-0.0033	0.1204	0.3738	NA
RP11-723O4.2	3.643	0.0081	0.1147	0.251	NA
RP11-736K20.6	6.2177	-0.0136	0.1158	0.1213	0.8309
RP11-752G15.6	20.5425	-0.0294	0.1148	0.0641	0.7718
RP11-75C9.1	42.5414	-0.0218	0.1101	0.302	0.8992
RP11-75N4.2	0.24	-0.0007	0.1199	0.7975	NA
RP11-761I4.3	0.48	-0.0014	0.1207	0.6399	NA
RP11-76N22.2	2.4984	0.007	0.1212	0.177	NA
RP11-793H13.3	95.5695	0.0486	0.116	0.0419	0.7463
RP11-797H7.5	0.2294	-0.0007	0.1199	0.8025	NA
RP11-806H10.4	8.5869	-0.0058	0.1119	0.5649	0.9526
RP11-80G7.1	0.7954	0.0029	0.1206	0.4154	NA
RP11-80K21.3	0.2605	0.0009	0.1202	0.7459	NA
RP11-81N13.1	13.1293	-0.0071	0.1116	0.5498	0.9489
RP11-829H16.3	1.5128	0.0004	0.1138	0.9389	NA
RP11-82L2.1	0.6876	-0.0019	0.1209	0.54	NA
RP11-84C10.4	6.4723	0.0107	0.1133	0.2495	0.8873
RP11-85B7.2	0.7521	-0.0007	0.1173	0.8426	NA
RP11-85F14.5	23.1573	-0.0172	0.1111	0.3094	0.8998
RP11-864J10.4	1.8992	-0.0046	0.117	0.3429	NA
RP11-875O11.2	1.9507	-0.0012	0.1137	0.8182	NA
RP11-890B15.2	63.569	-0.0168	0.1076	0.5063	0.9386
RP11-92G12.3	0.2605	0.0009	0.1202	0.7459	NA
RP11-93B14.5	0.2738	0.001	0.1202	0.7399	NA
RP11-95P2.1	14.884	-0.0047	0.1108	0.7384	0.9761
RP11-96H19.1	5.7218	-0.0221	0.2028	0.009	0.5427
RP11-983P16.4	21.1598	-0.0164	0.1113	0.3046	0.8992
RP11-98I9.4	23.841	-0.0041	0.1099	0.8135	0.985
RP11-98L5.2	0.2289	-0.0007	0.1199	0.8029	NA
RP11-996F15.2	1.0347	0.0021	0.1164	0.5946	NA
RP13-143G15.3	0.24	-0.0007	0.1199	0.7975	NA
RP13-228J13.1	1.3735	-0.0043	0.1224	0.2747	NA
RP2	538.245	-0.0244	0.0977	0.5583	0.9508
RP3-322G13.5	1.3909	-0.0053	0.1226	0.2233	NA
RP3-323P13.2	2.2345	0.0011	0.1135	0.8356	NA
RP3-326I13.1	0.5021	0.0001	0.1192	0.9649	NA
RP3-332B22.1	0.7106	-0.002	0.1208	0.5293	NA
RP3-395M20.9	34.0134	-0.0175	0.11	0.3774	0.9119
RP3-400B16.1	0.2729	0.0009	0.1202	0.7407	NA
RP3-400N23.6	0.182	-0.0005	0.1197	0.8525	NA
RP3-473B4.3	0.2289	-0.0007	0.1199	0.8029	NA
RP3-476K8.3	3.3841	0.0083	0.1169	0.1914	NA
RP4-533D7.5	0.2312	-0.0007	0.1199	0.8071	NA
RP4-591N18.2	0.7834	0.0024	0.1212	0.4638	NA
RP4-639F20.1	12.4569	0.0011	0.111	0.9304	0.9937
RP4-669L17.10	5.0203	0.0047	0.1135	0.4716	0.9304
RP4-669L17.10-2	434.42	0.1321	0.1306	0.0049	0.4812
RP4-694A7.4	1.4712	-0.0015	0.1141	0.7621	NA
RP4-724E16.2	1.5249	0.0022	0.1143	0.6524	NA
RP4-753M9.1	3.7184	-0.0017	0.1125	0.8238	NA
RP4-756H11.3	2.9397	-0.0028	0.1129	0.6772	NA
RP5-1021I20.1	0.9377	-0.0033	0.1203	0.3772	NA
RP5-1024G6.5	18.9941	-0.009	0.1106	0.5658	0.9531
RP5-1033H22.2	0.5342	0.0017	0.1207	0.5718	NA
RP5-1050D4.5	2.3187	0.0047	0.115	0.3944	NA
RP5-1057J7.6	13.7083	0.0119	0.1116	0.3718	0.9111
RP5-1070A16.1	0.7418	-0.0007	0.1166	0.8363	NA
RP5-1071N3.1	1.821	0.003	0.1146	0.5589	NA
RP5-1073O3.7	0.2289	-0.0007	0.1199	0.8029	NA
RP5-1074L1.1	1.5011	0.0003	0.1138	0.9455	NA
RP5-1103G7.4	46.8004	-0.0351	0.1118	0.1273	0.8418
RP5-1109J22.2	0.2289	-0.0007	0.1199	0.8029	NA
RP5-1120P11.1	0.2605	0.0009	0.1202	0.7459	NA
RP5-1125A11.1	15.2018	-0.0004	0.1108	0.9752	0.9959
RP5-1142A6.2	3.4979	0.0008	0.1125	0.9131	NA
RP5-1159O4.2	1.8825	-0.0046	0.1171	0.3408	NA
RP5-1180C10.2	33.2587	0.0105	0.1094	0.5916	0.9562
RP5-858B6.3	2.9246	-0.0027	0.1129	0.6857	NA
RP5-886K2.3	16.7854	0	0.1107	0.9989	0.9994
RP5-887A10.1	15.1336	-0.0047	0.1109	0.7292	0.9759
RP5-914P20.5	14.7122	-0.0121	0.1115	0.3778	0.9119
RP5-977B1.7	1.0459	0.0034	0.1218	0.3517	NA
RP6-109B7.3	38.0277	-0.0227	0.1111	0.2318	0.8851
RP6-206I17.2	7.6653	0.0026	0.1119	0.7857	0.9826
RP9	180.004	-0.0016	0.1032	0.9622	0.9956
RP9P	83.8056	-0.018	0.1073	0.4922	0.9331
RPA1	3039.02	-0.0005	0.0913	0.9917	0.9981
RPA2	919.315	-0.0144	0.0949	0.7457	0.9761
RPA3	344.444	-0.0348	0.1037	0.3218	0.9
RPA3-AS1	163.663	-0.0398	0.1053	0.2419	0.886
RPA4	1.2465	-0.0006	0.1147	0.8961	NA
RPAIN	538.515	-0.0536	0.1024	0.1777	0.8611
RPAP1	1247.64	0.0164	0.0937	0.7198	0.9753
RPAP2	342.504	-0.0214	0.1006	0.5728	0.9544
RPAP3	852.527	0.0109	0.0958	0.8025	0.9839
RPE	1216.1	-0.0458	0.0945	0.3198	0.9
RPEL1	0.2731	0.001	0.1202	0.7405	NA
RPF1	598.039	-0.0553	0.1001	0.1894	0.8684
RPF2	1507.29	-0.0079	0.0937	0.8616	0.9885
RPGR	83.3644	0.0272	0.1078	0.3196	0.9
RPGRIP1L	164.714	0.0327	0.105	0.3209	0.9
RPH3AL	221.85	-0.0074	0.1011	0.839	0.9856
RPIA	672.847	-0.0114	0.0958	0.7936	0.9836
RPL10	10547.5	-0.055	0.097	0.2185	0.8812
RPL10A	9742.11	-0.0588	0.0965	0.1954	0.8709
RPL11	9110.53	-0.0743	0.0991	0.1013	0.8214
RPL12	8839.85	-0.0651	0.0965	0.1572	0.8607
RPL13	19153.6	-0.0496	0.0981	0.2507	0.8873
RPL13A	31016.5	-0.0352	0.0948	0.4368	0.9227
RPL13AP20	5.7173	0.0005	0.112	0.954	0.9956
RPL13AP5	207.224	-0.0483	0.107	0.1548	0.8598
RPL13AP6	1.1646	-0.0043	0.1212	0.288	NA
RPL13P5	58.0592	0.0158	0.1084	0.4979	0.9351
RPL14	12085.9	-0.0455	0.0941	0.3256	0.9001
RPL15	14587.4	-0.0606	0.0956	0.1895	0.8684
RPL17	15725.2	-0.0578	0.0979	0.1913	0.8684
RPL17-C18orf32	292.609	-0.0386	0.1016	0.3137	0.9
RPL18	6939.91	-0.0361	0.0968	0.4062	0.9185
RPL18A	10647.8	-0.0132	0.0958	0.761	0.9791
RPL19	13121	-0.0506	0.0947	0.2724	0.8913
RPL19P12	1.3422	0.0027	0.1171	0.4987	NA
RPL21	7935.35	-0.0788	0.0973	0.093	0.814
RPL21P28	44.1025	-0.0284	0.1112	0.1829	0.8673
RPL21P44	1.0004	0.0002	0.1159	0.9659	NA
RPL22	6199.4	-0.0718	0.0982	0.1153	0.8296
RPL22L1	2514.78	-0.0613	0.0991	0.161	0.8611
RPL23	6669.45	-0.0617	0.0976	0.1696	0.8611
RPL23A	11681.8	-0.0571	0.0966	0.2056	0.8747
RPL23AP53	429.322	-0.0364	0.1004	0.357	0.9092
RPL23AP64	10.0196	0.0117	0.1124	0.2889	0.8971
RPL23AP7	213.06	-0.0197	0.1035	0.5558	0.9507
RPL23AP82	284.656	-0.0722	0.1099	0.057	0.7658
RPL23P8	0.2339	-0.0007	0.1199	0.7988	NA
RPL24	7488.25	-0.0679	0.0966	0.1414	0.8598
RPL26	5653.09	-0.0436	0.0947	0.3412	0.9036
RPL26L1	1209.6	-0.0306	0.0967	0.4786	0.932
RPL27	5969.87	-0.043	0.0938	0.3537	0.908
RPL27A	13070.2	-0.0608	0.0977	0.1734	0.8611
RPL28	10943.3	-0.0402	0.0995	0.3256	0.9001
RPL29	11812.9	-0.0097	0.0931	0.8337	0.9854
RPL3	38270.1	-0.0185	0.0917	0.6968	0.9722
RPL30	8519.49	-0.0368	0.0945	0.4185	0.9204
RPL31	6022.15	-0.0654	0.0951	0.1636	0.8611
RPL32	8552.82	-0.0517	0.0983	0.2319	0.8851
RPL32P3	17.403	-0.0124	0.1112	0.4019	0.9185
RPL34	4842.96	-0.0683	0.0963	0.1409	0.8597
RPL35	8589.57	-0.0367	0.0951	0.4148	0.9204
RPL35A	6226.2	-0.058	0.0973	0.1947	0.8697
RPL36	4710.28	-0.0463	0.0963	0.2988	0.8992
RPL36A	2790.23	-0.0607	0.098	0.1725	0.8611
RPL36A-HNRNPH2	292.509	-0.0044	0.1253	0.2451	0.8873
RPL36AL	2229.12	-0.0458	0.0953	0.3128	0.9
RPL37	4905.21	-0.0593	0.1019	0.1493	0.8598
RPL37A	8868.16	-0.0521	0.0968	0.2431	0.886
RPL38	2632.28	-0.0448	0.0992	0.2818	0.8964
RPL39	4124.83	-0.0615	0.095	0.1883	0.8684
RPL39L	210.158	-0.0382	0.1044	0.2719	0.8904
RPL3L	0.7323	-0.0006	0.1174	0.8523	NA
RPL4	28517.6	-0.029	0.091	0.5461	0.9484
RPL41	13442.2	-0.06	0.1014	0.1502	0.8598
RPL5	11354.2	-0.042	0.0936	0.3663	0.9102
RPL6	15473.9	-0.0577	0.0949	0.2147	0.8779
RPL7	13487	-0.0595	0.0955	0.1977	0.8721
RPL7A	19901.5	-0.0462	0.0939	0.3203	0.9
RPL7L1	3258.26	0.0177	0.0938	0.6971	0.9722
RPL8	24963.5	-0.0239	0.0948	0.5934	0.9562
RPL9	7041.13	-0.0763	0.0983	0.0979	0.821
RPLP0	36132	-0.0347	0.0943	0.4481	0.9232
RPLP0P2	3.5691	0.0033	0.1131	0.6079	NA
RPLP1	20547.7	-0.064	0.0979	0.1543	0.8598
RPLP2	7706.97	-0.0592	0.1001	0.1654	0.8611
RPN1	6002.26	0.0068	0.0905	0.8885	0.9899
RPN2	9639.19	0.0185	0.0903	0.7028	0.9724
RPP14	717.257	0.0423	0.0964	0.3384	0.903
RPP21	414.488	-0.0487	0.1029	0.2057	0.8747
RPP25	190.21	-0.0015	0.1027	0.9636	0.9956
RPP25L	324.221	-0.0734	0.1104	0.0528	0.7568
RPP30	562.052	-0.0691	0.103	0.0994	0.821
RPP38	341.143	-0.0496	0.1019	0.2105	0.8773
RPP40	151.809	-0.0178	0.1033	0.5944	0.9562
RPPH1	7.6466	0.0002	0.1117	0.9817	0.9961
RPRD1A	1790.41	0.0454	0.0997	0.2718	0.8904
RPRD1B	999.932	0.0008	0.0958	0.9848	0.9967
RPRD2	1337.71	0.0402	0.102	0.291	0.8984
RPRML	2.1886	-0.0019	0.1136	0.7267	NA
RPS10	7434.54	-0.0512	0.0956	0.2608	0.89
RPS10-NUDT3	7.4216	0.0784	0.6089	0.0007	0.2101
RPS10P7	3.3714	-0.0061	0.1138	0.3725	NA
RPS11	12366.2	-0.0401	0.0951	0.3748	0.9119
RPS12	10356.6	-0.0537	0.0959	0.2373	0.886
RPS13	5184.57	-0.0826	0.1014	0.0675	0.7786
RPS14	10971.1	-0.0373	0.0948	0.4107	0.9191
RPS14P3	3.049	0.0026	0.1128	0.7067	NA
RPS15	8512.99	-0.031	0.0953	0.4869	0.9323
RPS15A	5382.66	-0.0669	0.0969	0.145	0.8598
RPS15AP10	1.8537	0.0076	0.1288	0.1183	NA
RPS16	10653.6	-0.0324	0.0958	0.4642	0.9271
RPS17	5629.7	-0.0641	0.1003	0.1371	0.8569
RPS18	13853.9	-0.0589	0.096	0.1979	0.8721
RPS18P9	31.8712	-0.014	0.1098	0.4674	0.9284
RPS19	15720.1	-0.0448	0.0974	0.3026	0.8992
RPS19BP1	1989.15	-0.0264	0.0972	0.5347	0.9444
RPS2	46043.3	-0.0384	0.0972	0.3739	0.9119
RPS20	9705.91	-0.0574	0.098	0.1928	0.8684
RPS21	3781.55	-0.025	0.0958	0.5684	0.9537
RPS23	8091.17	-0.0792	0.1037	0.0677	0.7794
RPS24	8525.41	-0.0877	0.0978	0.0662	0.7756
RPS25	4707.09	-0.0623	0.0977	0.1654	0.8611
RPS26	8417.18	-0.0718	0.0985	0.114	0.8296
RPS26P11	5.9306	-0.0085	0.113	0.3252	0.9001
RPS27	7977.07	-0.0552	0.0945	0.2364	0.886
RPS27A	9621.71	-0.0787	0.0989	0.0874	0.807
RPS27L	2837.46	-0.1336	0.1221	0.0062	0.5031
RPS28	8637.76	-0.0094	0.0945	0.8342	0.9854
RPS29	3071.09	-0.0748	0.1107	0.0497	0.7518
RPS2P32	3.5571	0.0026	0.1126	0.718	NA
RPS3	15416	-0.0267	0.0953	0.5468	0.9485
RPS3A	14804.2	-0.0767	0.0978	0.0984	0.821
RPS4X	15573.1	-0.046	0.0949	0.3141	0.9
RPS5	10947.7	-0.0412	0.0964	0.3502	0.9068
RPS6	12694.2	-0.0704	0.0978	0.1231	0.8327
RPS6KA1	3260.68	0.0284	0.0921	0.5484	0.9489
RPS6KA2	26.5874	-0.0032	0.1097	0.8597	0.9881
RPS6KA2-AS1	0.2316	-0.0007	0.1199	0.8007	NA
RPS6KA3	841.463	-0.023	0.0972	0.5861	0.9552
RPS6KA4	1510.73	0.0547	0.0944	0.2404	0.886
RPS6KA5	74.7631	-0.0029	0.1064	0.9138	0.9932
RPS6KB1	1233.97	0.1157	0.1165	0.0121	0.5795
RPS6KB2	1381.46	-0.0246	0.0953	0.5785	0.9552
RPS6KC1	285.51	-0.0243	0.1018	0.5052	0.9378
RPS6KL1	84.9021	-0.037	0.1088	0.1929	0.8684
RPS7	7377.49	-0.0761	0.0971	0.1036	0.8247
RPS8	12765.7	-0.0514	0.0945	0.2681	0.89
RPS9	12744.3	-0.0397	0.0952	0.3789	0.9124
RPSA	22486.1	-0.0368	0.0952	0.4128	0.9201
RPSAP52	4.7688	0.0019	0.1122	0.8186	0.985
RPSAP58	170.732	-0.0241	0.1033	0.4813	0.932
RPSAP9	18.4682	-0.0007	0.1105	0.9609	0.9956
RPTOR	1619.85	0.1001	0.1067	0.0292	0.7009
RPUSD1	1295.65	0.01	0.0968	0.8126	0.985
RPUSD2	433.018	0.0012	0.099	0.9767	0.9959
RPUSD3	851.705	-0.059	0.1019	0.1508	0.8598
RPUSD4	431.117	0.0167	0.0977	0.6872	0.9712
RQCD1	1681.2	-0.022	0.0926	0.6373	0.9657
RRAD	12.9639	-0.0004	0.1109	0.9786	0.9959
RRAGA	678.601	-0.0065	0.0965	0.8783	0.9899
RRAGB	217.658	0.012	0.1016	0.7394	0.9761
RRAGC	777.821	-0.0499	0.0964	0.2645	0.89
RRAGD	4.7744	-0.0071	0.113	0.3823	0.9139
RRAS	1276.61	-0.0409	0.0984	0.3316	0.9014
RRAS2	1380.56	-0.0063	0.0936	0.8903	0.9899
RRBP1	3381	0.0828	0.0965	0.0833	0.807
RREB1	955.461	0.0874	0.1095	0.0375	0.7463
RRH	1.253	0.0011	0.1148	0.8045	NA
RRM1	2828.46	-0.0057	0.0935	0.9006	0.9908
RRM2	4978.89	-0.0723	0.093	0.1377	0.8585
RRM2B	1091.57	-0.0279	0.0965	0.5201	0.9416
RRN3	1075.42	0.0767	0.099	0.0934	0.814
RRN3P1	16.0112	0.0032	0.1107	0.8234	0.9851
RRN3P2	0.2295	-0.0007	0.1199	0.8025	NA
RRN3P3	40.0704	-0.0133	0.1093	0.5156	0.9411
RRNAD1	321.044	-0.0042	0.1005	0.9111	0.9928
RRP1	1381.06	0.0323	0.0939	0.4814	0.932
RRP12	1633.51	0.0971	0.1026	0.0386	0.7463
RRP15	657.337	-0.0325	0.097	0.4491	0.9232
RRP1B	4063.1	0.0888	0.1027	0.0512	0.7534
RRP36	1191.31	0.0117	0.0945	0.7937	0.9836
RRP7A	2072.61	0.0099	0.0927	0.8306	0.9854
RRP7B	132.987	0.0371	0.1063	0.2465	0.8873
RRP8	378.186	0.0063	0.099	0.8734	0.9894
RRP9	991.343	-0.0171	0.0959	0.6939	0.9719
RRS1	1128.53	0.0339	0.0944	0.4559	0.9254
RS1	2.4571	-0.0011	0.113	0.8564	NA
RSAD1	220.811	-0.0618	0.1068	0.0993	0.821
RSAD2	1.917	-0.0048	0.117	0.3275	NA
RSBN1	348.411	0.0315	0.1014	0.4052	0.9185
RSBN1L	467.896	0.0283	0.0999	0.4717	0.9304
RSBN1L-AS1	146.415	0.0169	0.1039	0.6024	0.9581
RSC1A1	137.719	0.0323	0.1086	0.2381	0.886
RSF1	1235.03	0.0333	0.1026	0.3596	0.9097
RSG1	81.0192	-0.0088	0.1064	0.7429	0.9761
RSL1D1	4101.95	-0.0086	0.0909	0.8571	0.988
RSL24D1	2180.38	-0.0307	0.0939	0.5034	0.9369
RSPH1	4.9138	-0.0033	0.1123	0.6891	0.9712
RSPH10B	5.3233	0.0005	0.1121	0.9497	0.9956
RSPH10B2	2.2424	0.004	0.1145	0.4673	NA
RSPH3	130.207	-0.0011	0.1052	0.9697	0.9956
RSPH4A	10.3023	-0.0005	0.1113	0.9655	0.9956
RSPH6A	0.2609	0.0009	0.1202	0.7456	NA
RSPH9	1.92	-0.0062	0.126	0.1665	NA
RSPO3	1.3289	0.0006	0.1147	0.8989	NA
RSPRY1	1343.63	0.0688	0.0961	0.1399	0.8585
RSRC1	384.38	0.0183	0.0984	0.6514	0.9689
RSRC2	1011.02	-0.013	0.094	0.7748	0.9802
RSU1	1684.19	-0.007	0.094	0.8771	0.9899
RTBDN	2.8094	-0.0001	0.1131	0.9883	NA
RTCA	776.575	-0.0431	0.0963	0.3308	0.901
RTCB	2546.57	0.0086	0.0921	0.8542	0.9876
RTDR1	5.8576	-0.0052	0.1122	0.5648	0.9526
RTEL1	714.159	0.0467	0.0976	0.282	0.8964
RTEL1-TNFRSF6B	24.8465	-0.0012	0.1142	0.805	0.9839
RTF1	2324.99	0.0739	0.0999	0.0988	0.821
RTFDC1	1436.81	-0.0176	0.0935	0.7017	0.9724
RTKN	913.936	-0.0067	0.0949	0.8802	0.9899
RTKN2	755.885	0.0126	0.0958	0.7712	0.9796
RTN1	3.9229	-0.0025	0.1125	0.7406	NA
RTN2	96.8208	-0.0104	0.1068	0.691	0.9715
RTN3	3048.55	-0.0447	0.0931	0.3421	0.9041
RTN4	4144.21	0.0044	0.0911	0.9257	0.9934
RTN4IP1	156.289	-0.0262	0.1037	0.4387	0.9227
RTN4R	103.769	0.0071	0.1049	0.8104	0.9845
RTN4RL1	72.2881	-0.0055	0.1066	0.8327	0.9854
RTN4RL2	15.7941	-0.0075	0.1109	0.6018	0.9581
RTP4	4.1767	0.008	0.1139	0.2892	NA
RTTN	322.46	0.0381	0.1023	0.3088	0.8998
RUFY1	886.627	-0.0462	0.0968	0.2951	0.8992
RUFY2	235.862	0.0312	0.1018	0.4018	0.9185
RUFY3	330.434	0.0287	0.1014	0.4429	0.9232
RUNDC1	643.636	0.0419	0.0988	0.3166	0.9
RUNDC3A	8.3918	0.0039	0.1117	0.7135	0.9736
RUNDC3B	8.2636	-0.005	0.1117	0.641	0.966
RUNX1	403.786	0.0088	0.0993	0.8226	0.9851
RUNX2	0.3951	-0.0012	0.1203	0.69	NA
RUNX3	19.9726	0.0014	0.1102	0.9303	0.9937
RUSC1	908.447	-0.0219	0.0952	0.6217	0.961
RUSC1-AS1	10.2692	0.0147	0.113	0.1965	0.8719
RUSC2	969.067	0.101	0.1049	0.0306	0.707
RUVBL1	1897.93	-0.0066	0.0925	0.8875	0.9899
RUVBL2	2967.33	0.0179	0.093	0.6991	0.9723
RWDD1	888.837	-0.0684	0.0993	0.124	0.8342
RWDD2A	160.005	-0.0341	0.1049	0.3078	0.8996
RWDD2B	266.507	-0.0864	0.1122	0.0327	0.7128
RWDD3	157.778	-0.0407	0.1053	0.2342	0.886
RWDD4	439.735	-0.0001	0.0982	0.998	0.9993
RXFP4	1.0495	0.0022	0.1164	0.5894	NA
RXRA	942.007	0.0854	0.1013	0.0614	0.7686
RXRB	1140.62	0.0452	0.0957	0.3149	0.9
RYBP	1245.34	0.0279	0.0942	0.5397	0.9458
RYK	1397.67	0.0321	0.0939	0.4836	0.9322
RYR1	21.5776	0.0086	0.1103	0.6008	0.9581
RYR2	1.5841	0.0048	0.1186	0.2962	NA
RYR3	5.554	0.0045	0.1122	0.6114	0.9585
S100A1	479.847	-0.0525	0.1018	0.1912	0.8684
S100A10	2462.48	-0.0461	0.0968	0.2954	0.8992
S100A11	7949.56	-0.0518	0.0963	0.2494	0.8873
S100A13	1617.35	-0.0572	0.0982	0.1923	0.8684
S100A14	36.5346	-0.0103	0.1099	0.5703	0.9544
S100A16	2738.78	-0.0099	0.0951	0.8227	0.9851
S100A2	354.317	-0.0375	0.1038	0.2899	0.8977
S100A3	92.9467	0.0056	0.1063	0.8361	0.9854
S100A4	6483.55	-0.0555	0.0956	0.2255	0.8832
S100A5	11.8392	-0.0062	0.1114	0.6115	0.9585
S100A6	18745.5	-0.0505	0.0973	0.2513	0.8879
S100A7	0.72	-0.002	0.1208	0.5235	NA
S100A8	0.5011	0.0001	0.1192	0.9705	NA
S100A9	48.6051	-0.0235	0.1103	0.2693	0.8901
S100G	0.2372	-0.0007	0.1199	0.7961	NA
S100P	417.745	-0.022	0.102	0.5414	0.9465
S100PBP	488.174	0.0076	0.0995	0.8448	0.986
S100Z	12.0505	-0.0202	0.1141	0.1062	0.8257
S1PR2	162.459	-0.0698	0.1126	0.0486	0.7463
S1PR3	42.74	0.01	0.1087	0.6428	0.9669
S1PR4	5.235	-0.0013	0.1121	0.8841	0.9899
S1PR5	298.565	-0.0005	0.1	0.989	0.9972
SAA1	101.39	-0.0422	0.1121	0.0999	0.821
SAA2	33.6578	-0.0182	0.1102	0.3504	0.9069
SAA2-SAA4	0.7052	-0.0023	0.12	0.4909	NA
SAAL1	352.421	-0.0212	0.0995	0.5913	0.9562
SAC3D1	741.41	-0.0534	0.1023	0.1805	0.8633
SACM1L	1372.96	0.0071	0.094	0.8752	0.9896
SACS	1051.97	0.0392	0.1016	0.309	0.8998
SAE1	3808.97	-0.0012	0.0918	0.9801	0.9961
SAFB	3696.92	0.0961	0.0965	0.0508	0.7518
SAFB2	1249.74	0.0228	0.0942	0.6145	0.959
SALL1	154.905	0.0208	0.1039	0.5262	0.9416
SALL2	465.092	-0.0197	0.0989	0.6229	0.9614
SALL4	215.539	0.048	0.1078	0.1457	0.8598
SAMD1	950.557	-0.0436	0.0977	0.3121	0.9
SAMD10	144.553	-0.0563	0.1097	0.0928	0.814
SAMD11	73.1035	-0.0114	0.1067	0.6661	0.969
SAMD12	22.4862	-0.0177	0.1113	0.2806	0.8964
SAMD12-AS1	0.48	-0.0014	0.1207	0.6399	NA
SAMD13	5.8272	-0.0022	0.1121	0.7944	0.9838
SAMD14	37.064	0.0053	0.1088	0.7969	0.9839
SAMD15	15.282	-0.0014	0.111	0.9135	0.9932
SAMD4A	609.473	0.0362	0.0985	0.3846	0.9151
SAMD4B	2331.79	0.0589	0.0956	0.2013	0.874
SAMD5	33.461	-0.0058	0.1091	0.7692	0.9791
SAMD8	1890.69	0.0702	0.101	0.1069	0.826
SAMD9	11.7723	-0.0067	0.1117	0.5496	0.9489
SAMD9L	7.592	0.0028	0.1118	0.7799	0.9806
SAMHD1	1348.8	0.0121	0.0961	0.7791	0.9806
SAMM50	1219.24	-0.0159	0.094	0.725	0.9755
SAP130	837.19	0.0347	0.0968	0.4241	0.9204
SAP18	2615.56	-0.0468	0.0968	0.2892	0.8971
SAP25	27.3518	-0.0014	0.1095	0.9392	0.9946
SAP30	334.249	-0.0252	0.1004	0.5136	0.9406
SAP30BP	943.589	0.0057	0.0954	0.896	0.9903
SAP30L	651.985	0.0103	0.0961	0.8112	0.9849
SAP30L-AS1	26.0992	0.0101	0.1103	0.5536	0.9492
SAPCD1	4.9758	-0.0037	0.1314	0.238	0.886
SAPCD2	1821.81	0.0095	0.0935	0.8355	0.9854
SAR1A	2579.3	-0.0172	0.0917	0.7172	0.9748
SAR1B	848.402	-0.0263	0.0962	0.5457	0.9484
SARDH	17.7911	-0.0067	0.1106	0.6579	0.969
SARM1	1106.54	0.0325	0.0972	0.4478	0.9232
SARNP	1119.37	-0.0515	0.096	0.2546	0.8893
SARS	3003.16	0.0374	0.0925	0.4283	0.9207
SARS2	695.234	-0.0514	0.0975	0.2417	0.886
SART1	1330.8	0.0878	0.0993	0.0618	0.7686
SART3	2157.61	0.1088	0.1056	0.0229	0.6565
SASH1	1673.4	0.0602	0.102	0.1435	0.8598
SASS6	340.342	-0.0076	0.0994	0.8447	0.986
SAT1	5839.95	-0.0386	0.0937	0.4051	0.9185
SAT2	607.371	-0.0367	0.0986	0.3769	0.9119
SATB1	13.6194	-0.0038	0.111	0.7696	0.9791
SATB2	172.628	0.02	0.1042	0.5349	0.9444
SAV1	2089.4	0.0032	0.0928	0.9445	0.9954
SAYSD1	249.924	-0.0375	0.1031	0.3014	0.8992
SBDS	1791.71	-0.0152	0.0924	0.7452	0.9761
SBDSP1	594.424	-0.0141	0.0963	0.7429	0.9761
SBF1	5165.19	0.0962	0.1021	0.0405	0.7463
SBF2	825.283	0.1036	0.1239	0.011	0.5624
SBF2-AS1	96.4258	-0.049	0.1112	0.0967	0.821
SBK1	195.225	-0.0153	0.103	0.6509	0.9686
SBK2	6.75	0.0061	0.1121	0.5298	0.9428
SBK3	5.4622	-0.0004	0.112	0.9625	0.9956
SBNO1	2572.16	0.0897	0.1035	0.0478	0.7463
SBNO2	1701.42	0.0881	0.1011	0.0565	0.7639
SBSN	0.9436	0.0028	0.118	0.4716	NA
SBSPON	10.4238	-0.007	0.1118	0.5267	0.9416
SC5D	788.527	-0.0014	0.0949	0.9745	0.9959
SCAF1	4783.35	0.0956	0.0966	0.0515	0.7545
SCAF11	2494.68	0.0205	0.0981	0.6179	0.9593
SCAF4	1210.83	0.0837	0.1032	0.0594	0.7686
SCAF8	1173.12	0.0483	0.0984	0.2593	0.89
SCAI	212.507	-0.0303	0.1071	0.2988	0.8992
SCAMP1	861.903	-0.0459	0.097	0.2956	0.8992
SCAMP2	2380.11	0.0307	0.093	0.5094	0.9397
SCAMP3	1635.93	-0.0254	0.096	0.5602	0.9514
SCAMP4	1945.04	0.0581	0.0945	0.2145	0.8779
SCAMP5	192.869	-0.0231	0.104	0.483	0.932
SCAND1	1151.76	-0.0462	0.1001	0.2591	0.89
SCAND2P	156.396	-0.0118	0.1033	0.7214	0.9753
SCAND3	20.0384	0.004	0.1102	0.8016	0.9839
SCAP	2877.94	0.0374	0.0928	0.4254	0.9204
SCAPER	315.576	0.0021	0.1011	0.9541	0.9956
SCARA3	3348.79	0.0337	0.0922	0.477	0.9312
SCARB1	3141.7	0.0167	0.0921	0.7227	0.9755
SCARB2	2429.93	0.0217	0.0929	0.6402	0.9658
SCARF1	11.9754	-0.011	0.1117	0.3805	0.9133
SCARF2	1746.5	0.0056	0.0939	0.901	0.9908
SCARNA10	0.7831	0.0012	0.1176	0.7317	NA
SCARNA12	5.0169	0.0049	0.1125	0.546	0.9484
SCARNA13	1.1446	-0.0035	0.1214	0.3425	NA
SCARNA17	8.2828	-0.0053	0.1119	0.6044	0.9581
SCARNA2	6.6326	0.01	0.113	0.2825	0.8965
SCARNA7	0.2605	0.0009	0.1202	0.7459	NA
SCARNA9	2.3724	0.0055	0.115	0.3469	NA
SCARNA9L	0.2441	-0.0008	0.1199	0.7887	NA
SCART1	8.8702	0.0086	0.1121	0.4246	0.9204
SCCPDH	1225.96	-0.0692	0.0971	0.1324	0.8498
SCD	16910.5	0.02	0.094	0.6597	0.969
SCD5	1851.7	0.0283	0.0933	0.541	0.9465
SCEL	1.0154	0.0003	0.1152	0.9475	NA
SCFD1	933.302	-0.0251	0.0946	0.5768	0.9552
SCFD2	523.012	0.0498	0.0987	0.2436	0.886
SCG2	1.2211	-0.0006	0.1147	0.8919	NA
SCG5	1.196	-0.002	0.1166	0.6048	NA
SCGB1A1	8.4646	0.0041	0.1116	0.7029	0.9724
SCGB1B2P	0.24	-0.0007	0.1199	0.7975	NA
SCGB1D2	12.5395	-0.0033	0.1112	0.7929	0.9836
SCGB2A1	7.993	0.002	0.1116	0.851	0.9872
SCGN	0.7381	-0.0007	0.1174	0.8417	NA
SCHIP1	139.12	0.0152	0.1043	0.6306	0.964
SCIMP	1.0672	0.0019	0.1169	0.6222	NA
SCIN	2053.24	-0.0435	0.0934	0.3516	0.9077
SCLT1	203.011	-0.0252	0.1022	0.4838	0.9322
SCLY	504.8	-0.0649	0.1012	0.1278	0.8433
SCMH1	441.238	-0.0105	0.0977	0.8	0.9839
SCML1	394.451	-0.0692	0.103	0.0993	0.821
SCML2	150.165	-0.014	0.1035	0.6701	0.9698
SCN11A	1.4592	-0.0032	0.1163	0.4721	NA
SCN1B	30.7893	0	0.1092	0.9998	0.9998
SCN2A	56.893	-0.0284	0.1106	0.2062	0.8751
SCN3A	4.1036	0.0058	0.1131	0.4398	NA
SCN3B	6.5348	-0.0113	0.1134	0.2278	0.8832
SCN4B	1.2437	-0.0006	0.1147	0.8885	NA
SCN5A	6.8759	0.0043	0.1119	0.6555	0.969
SCN7A	15.6531	-0.0087	0.1113	0.5073	0.9397
SCN8A	42.3994	0.0068	0.1089	0.7427	0.9761
SCN9A	1.2832	0.003	0.1166	0.4825	NA
SCNM1	274.157	0.0021	0.1007	0.9542	0.9956
SCNN1A	966.443	0.0152	0.0944	0.7343	0.976
SCNN1B	0.24	-0.0007	0.1199	0.7975	NA
SCNN1D	14.3873	0.0068	0.1111	0.6153	0.959
SCNN1G	2.5139	0.0023	0.1131	0.718	NA
SCO1	824.31	0.0059	0.0949	0.895	0.9903
SCO2	353.299	-0.0292	0.1031	0.4067	0.9185
SCOC	1648.34	-0.0733	0.0974	0.113	0.8296
SCP2	1986.51	-0.0521	0.0934	0.2695	0.8901
SCPEP1	294.001	-0.0085	0.0996	0.8268	0.9853
SCRIB	5408.15	0.0677	0.0942	0.1558	0.8598
SCRN1	3928.27	0.0107	0.0947	0.8114	0.9849
SCRN2	145.894	-0.0776	0.1173	0.0269	0.6814
SCRN3	154.349	-0.027	0.1042	0.4167	0.9204
SCRT1	1.0105	0.0018	0.1171	0.633	NA
SCRT2	0.2289	-0.0007	0.1199	0.8029	NA
SCT	0.2605	0.0009	0.1202	0.7459	NA
SCTR	0.4849	0.0015	0.1209	0.6181	NA
SCUBE2	5.9643	0.0026	0.112	0.7722	0.9796
SCUBE3	318.798	0.0209	0.0995	0.5956	0.9563
SCXB	41.8188	0.0155	0.1093	0.464	0.9271
SCYL1	3171.37	0.0831	0.0953	0.086	0.807
SCYL2	1740	0.0158	0.0975	0.7048	0.9724
SCYL3	151.333	-0.0061	0.104	0.8469	0.9866
SDAD1	681.7	0.0834	0.1016	0.0652	0.7747
SDC1	4427.23	-0.0092	0.0912	0.8469	0.9866
SDC2	8318.46	-0.0156	0.0904	0.746	0.9761
SDC3	2878.82	0.0262	0.0934	0.5694	0.9543
SDC4	2140.33	-0.0918	0.0977	0.057	0.7658
SDCBP	2250.92	-0.0275	0.0925	0.5574	0.9508
SDCBP2	9.1991	-0.0015	0.112	0.8664	0.9887
SDCBP2-AS1	19.5351	-0.005	0.1104	0.7466	0.9761
SDCCAG3	1170.33	-0.0496	0.0969	0.2626	0.89
SDCCAG8	166.317	-0.06	0.1094	0.0852	0.807
SDE2	784.78	0.0295	0.0963	0.4971	0.935
SDF2	635.273	-0.0599	0.102	0.1457	0.8598
SDF2L1	991.707	-0.032	0.1004	0.4126	0.9201
SDF4	6958.49	0.0334	0.0919	0.4819	0.932
SDHA	5026.13	-0.0031	0.0907	0.949	0.9956
SDHAF1	246.602	0.004	0.1025	0.9068	0.9922
SDHAF2	683.824	-0.0187	0.0964	0.6638	0.969
SDHAP1	136.341	0.032	0.1051	0.3264	0.9002
SDHAP2	136.024	0.0754	0.1174	0.0276	0.6844
SDHAP3	58.3079	0.0072	0.1073	0.7678	0.9791
SDHB	1243.39	-0.0432	0.0953	0.34	0.9034
SDHC	1791.63	-0.0363	0.0951	0.4193	0.9204
SDHD	2335.09	-0.0832	0.0984	0.0756	0.7966
SDK1	94.2445	0.0487	0.112	0.0864	0.807
SDK2	1217.88	0.0793	0.108	0.0523	0.7559
SDPR	528.285	-0.0306	0.0983	0.4597	0.9259
SDR39U1	589.753	-0.0041	0.0983	0.9197	0.9932
SDR9C7	0.7622	0.0011	0.1168	0.7532	NA
SDS	3.3764	-0.0062	0.1138	0.3674	NA
SDSL	613.196	-0.0487	0.1012	0.2251	0.8832
SEC11A	2606.53	-0.0661	0.0977	0.144	0.8598
SEC11C	612.198	-0.0453	0.0988	0.282	0.8964
SEC13	3198.01	-0.022	0.0938	0.6295	0.964
SEC14L1	3482.87	0.091	0.1024	0.048	0.7463
SEC14L2	133.222	-0.0073	0.1042	0.816	0.985
SEC14L4	1.0393	0.0018	0.117	0.6298	NA
SEC16A	3775.18	0.1192	0.1177	0.0105	0.5586
SEC16B	31.0243	0.0084	0.1096	0.6543	0.969
SEC1P	0.24	-0.0007	0.1199	0.7975	NA
SEC22A	239.996	-0.0501	0.1054	0.165	0.8611
SEC22B	1310.13	-0.0339	0.0942	0.4577	0.9254
SEC22C	1135.64	-0.0281	0.0939	0.5389	0.9451
SEC23A	3523.47	0.0229	0.0938	0.616	0.959
SEC23B	1839.17	-0.0075	0.0925	0.8718	0.9894
SEC23IP	1882.93	0.079	0.1007	0.0796	0.8068
SEC24A	1296.75	0.0635	0.1016	0.1305	0.8492
SEC24B	1089.37	0.0687	0.099	0.1238	0.8342
SEC24B-AS1	3.6234	-0.0051	0.1131	0.4747	NA
SEC24C	3362.1	0.0563	0.0942	0.2299	0.8839
SEC24D	1239.64	0.0335	0.0962	0.444	0.9232
SEC31A	4036.61	0.0619	0.0952	0.184	0.868
SEC31B	36.3977	-0.0219	0.1103	0.2895	0.8971
SEC61A1	10218	0.023	0.0905	0.6342	0.9652
SEC61A2	418.322	-0.046	0.0998	0.2654	0.89
SEC61B	1707.64	-0.0341	0.0973	0.426	0.9204
SEC61G	1066.53	-0.0834	0.104	0.0576	0.7658
SEC62	2134.2	0.0017	0.0923	0.9715	0.9959
SEC63	1925.37	0.0654	0.097	0.152	0.8598
SECISBP2	783.222	-0.0407	0.0958	0.3619	0.9102
SECISBP2L	954.008	0.045	0.1027	0.2366	0.886
SECTM1	8.8121	-0.0079	0.1119	0.4744	0.9312
SEH1L	1172.96	0.0228	0.0941	0.6159	0.959
SEL1L	1650.91	0.0581	0.1004	0.1687	0.8611
SEL1L3	419.22	0.0231	0.1008	0.5411	0.9465
SELENBP1	1130.54	-0.0425	0.095	0.3494	0.9067
SELK	458.968	-0.0181	0.0996	0.6433	0.9672
SELL	43.1926	-0.0084	0.1086	0.6958	0.9722
SELM	1048.39	-0.0211	0.0994	0.5931	0.9562
SELO	613.327	0.0134	0.0974	0.7475	0.9764
SELP	5.7154	0.0008	0.112	0.9281	0.9937
SELPLG	1.4633	-0.0032	0.1163	0.471	NA
SELT	2308.84	-0.0564	0.0946	0.2265	0.8832
SEMA3A	8.9022	0.0108	0.1123	0.3283	0.9003
SEMA3B	3018.7	0.0578	0.0934	0.2236	0.8832
SEMA3B-AS1	5.0064	0.0013	0.1121	0.877	0.9899
SEMA3C	6303.49	0.0804	0.1025	0.069	0.7804
SEMA3D	7891.71	0.028	0.0987	0.4923	0.9331
SEMA3F	1199.79	0.0488	0.0952	0.2846	0.8965
SEMA3G	42.0416	0.0099	0.1087	0.6441	0.9672
SEMA4A	462.79	0.0296	0.0979	0.4788	0.932
SEMA4B	1025.39	0.0567	0.0958	0.2153	0.8784
SEMA4C	697.159	0.0629	0.0992	0.1513	0.8598
SEMA4D	672.9	0.0436	0.0989	0.2981	0.8992
SEMA4F	320.467	0.0365	0.1005	0.3549	0.9085
SEMA4G	990.322	0.1052	0.1075	0.0239	0.6573
SEMA5A	331.519	0.0529	0.1059	0.1443	0.8598
SEMA5B	8.2245	-0.0025	0.1117	0.8078	0.9839
SEMA6A	115.453	0.014	0.1048	0.647	0.9677
SEMA6B	2295.47	0.0406	0.0929	0.3887	0.9162
SEMA6C	143.757	0.0037	0.1035	0.9098	0.9927
SEMA6D	0.1779	-0.0005	0.1197	0.8506	NA
SEMA7A	31.5221	-0.0039	0.1092	0.8379	0.9854
SENP1	669.853	0.0115	0.0959	0.7904	0.9836
SENP2	886.176	-0.0224	0.0952	0.6138	0.959
SENP3	2372.85	-0.0288	0.092	0.5433	0.9466
SENP3-EIF4A1	21.8554	0.0114	0.111	0.4519	0.9235
SENP5	793.74	0.0015	0.0955	0.9728	0.9959
SENP6	872.48	0.0165	0.0971	0.6952	0.9722
SENP7	357.754	0.0003	0.0997	0.9934	0.9987
SENP8	57.7327	-0.0028	0.1072	0.9102	0.9927
2025-09-15	3136.72	-0.0421	0.0936	0.3663	0.9102
SEPHS1	2271.3	-0.0186	0.0927	0.6905	0.9712
SEPHS2	1059.3	-0.01	0.0941	0.8246	0.9853
SEPN1	3336.65	0.0413	0.0931	0.3776	0.9119
SEPP1	6.067	-0.0049	0.1125	0.551	0.9489
SEPSECS	99.2996	-0.0048	0.1055	0.865	0.9887
SEPSECS-AS1	0.48	-0.0014	0.1207	0.6399	NA
2025-09-01	20.386	-0.04	0.1277	0.0101	0.5561
2025-09-10	2006.74	-0.0666	0.0956	0.1536	0.8598
2025-09-11	6467.57	0.0324	0.0961	0.4596	0.9259
2025-09-12	0.48	-0.0014	0.1207	0.6399	NA
2025-09-02	12216.9	-0.0459	0.0907	0.3455	0.9054
2025-09-03	6.2454	-0.0094	0.1134	0.2759	0.8937
2025-09-04	1.2	-0.0037	0.1216	0.3255	NA
2025-09-05	70.5348	0.0031	0.1069	0.9008	0.9908
SEPT5-GP1BB	30.0746	-0.0049	0.1101	0.7706	0.9794
2025-09-06	350.003	-0.0273	0.101	0.4706	0.9297
2025-09-07	3155.2	-0.0686	0.0933	0.1554	0.8598
SEPT7P2	53.4825	0.0115	0.1079	0.6281	0.9637
SEPT7P9	0.2352	-0.0007	0.1199	0.8027	NA
2025-09-08	1551.18	-0.0036	0.0945	0.9352	0.9943
2025-09-09	6688.7	0.0546	0.0918	0.2586	0.89
SEPW1	797.433	-0.0863	0.1048	0.0503	0.7518
SERAC1	261.509	0.0025	0.1012	0.9459	0.9956
SERBP1	10980	-0.0115	0.0904	0.8114	0.9849
SERF1A	75.9582	-0.0387	0.1121	0.1096	0.8274
SERF1B	322.238	-0.0582	0.1071	0.1094	0.8274
SERF2	8042.15	-0.0381	0.0985	0.3627	0.9102
SERF2-C15ORF63	0.4772	-0.0014	0.1207	0.6415	NA
SERGEF	128.877	-0.0422	0.107	0.1927	0.8684
SERHL	3.6647	0	0.1131	0.9935	NA
SERHL2	16.9278	-0.008	0.1108	0.5874	0.9552
SERINC1	3025.72	0.0251	0.0922	0.5935	0.9562
SERINC2	758.891	-0.0175	0.0975	0.6755	0.9708
SERINC3	1426.95	0.064	0.0998	0.1415	0.8598
SERINC4	3.8788	0.0061	0.1138	0.3723	NA
SERINC5	1617.02	0.0706	0.0999	0.1115	0.8281
SERP1	3022	-0.0301	0.0929	0.5192	0.9416
SERP2	3.3036	0.0017	0.1127	0.8057	NA
SERPINA1	0.4589	-0.0013	0.1206	0.6486	NA
SERPINA3	0.5458	0.0016	0.1213	0.5866	NA
SERPINB1	905.885	-0.1276	0.1186	0.0082	0.5196
SERPINB2	45.2232	-0.0204	0.1096	0.3495	0.9067
SERPINB5	1.3364	0.0027	0.1171	0.5031	NA
SERPINB6	222.033	-0.0206	0.1029	0.5506	0.9489
SERPINB8	449.153	0.0157	0.098	0.7011	0.9724
SERPINB9	2004.53	0.0702	0.0964	0.1314	0.8492
SERPINC1	3.1602	-0.0027	0.1131	0.6707	NA
SERPIND1	0.5335	0.0017	0.1207	0.5726	NA
SERPINE1	543.375	0.0973	0.1075	0.0307	0.707
SERPINE2	97.9735	0.0123	0.1053	0.6761	0.9708
SERPINF1	552.531	0.0077	0.0972	0.8532	0.9876
SERPINF2	6.1805	-0.0098	0.1131	0.2849	0.8966
SERPING1	18.244	-0.0159	0.1115	0.2939	0.8992
SERPINH1	13400.3	-0.0056	0.0914	0.9065	0.9922
SERPINI1	10.424	-0.0025	0.1113	0.8318	0.9854
SERTAD1	462.557	-0.0386	0.0997	0.3404	0.9036
SERTAD2	370.211	0.0146	0.0998	0.7066	0.9724
SERTAD3	631.603	-0.0281	0.097	0.5116	0.94
SERTAD4	0.5217	0.0016	0.1212	0.5952	NA
SERTAD4-AS1	3.9227	0.0092	0.1152	0.2082	NA
SESN1	878.247	-0.0187	0.0947	0.676	0.9708
SESN2	1943.72	0.0536	0.0953	0.2426	0.886
SESN3	1053.93	-0.0685	0.1023	0.1061	0.8257
SESTD1	700.24	-0.002	0.097	0.9621	0.9956
SET	12574.6	-0.0299	0.0903	0.5388	0.9451
SETBP1	247.281	0.0753	0.1132	0.0403	0.7463
SETD1A	1495.64	0.1397	0.1242	0.005	0.483
SETD1B	2113.92	0.1813	0.1704	0.0007	0.2166
SETD2	1942.87	0.0891	0.1084	0.0378	0.7463
SETD3	1403	-0.0129	0.0937	0.7777	0.9806
SETD4	474.838	0.0506	0.0998	0.2267	0.8832
SETD5	2606.95	0.0974	0.1067	0.0318	0.7118
SETD6	247.4	-0.0193	0.1011	0.602	0.9581
SETD7	1156.28	0.0713	0.1044	0.0852	0.807
SETD8	906.237	-0.0145	0.0948	0.7442	0.9761
SETD9	170.998	-0.0214	0.1041	0.5106	0.9399
SETDB1	831.427	0.0539	0.0992	0.2066	0.8753
SETDB2	148.784	0.0517	0.1089	0.1157	0.8296
SETMAR	185.022	-0.042	0.1049	0.2292	0.8832
SETSIP	1.1711	-0.0043	0.1213	0.2911	NA
SETX	1201.87	0.0525	0.1039	0.1688	0.8611
SEZ6L2	1986.24	0.0309	0.0926	0.5102	0.9397
SF1	5925.66	0.1509	0.1125	0.0046	0.4654
SF3A1	3396.86	0.0786	0.0958	0.0993	0.821
SF3A2	2497.22	0.0685	0.0977	0.1326	0.8498
SF3A3	2351.85	0.0174	0.092	0.712	0.9733
SF3B1	5673.33	0.0454	0.096	0.3108	0.8998
SF3B14	1225.01	-0.0376	0.0987	0.3652	0.9102
SF3B2	6056.86	0.0638	0.0923	0.1889	0.8684
SF3B3	7636.34	0.0797	0.095	0.0985	0.821
SF3B4	2595.29	0.0058	0.0933	0.9002	0.9908
SF3B5	2097.59	-0.0391	0.0979	0.3579	0.9092
SFI1	247.307	-0.0091	0.1006	0.8069	0.9839
SFMBT1	473.728	0.0195	0.1001	0.6125	0.9588
SFMBT2	67.5264	0.0207	0.1085	0.3908	0.9162
SFN	1090.25	-0.0481	0.0978	0.2673	0.89
SFPQ	9063.89	0.1059	0.0995	0.0317	0.7118
SFR1	120.167	-0.0905	0.1298	0.0077	0.5181
SFRP1	13.4682	-0.0003	0.1109	0.98	0.9961
SFRP4	1.4066	-0.0054	0.1227	0.2177	NA
SFRP5	18.1551	0.0055	0.1109	0.6929	0.9715
SFSWAP	998.752	0.0594	0.0973	0.1856	0.8684
SFT2D1	368.392	-0.0524	0.1055	0.1513	0.8598
SFT2D2	146.248	0.0576	0.1096	0.0899	0.8072
SFT2D3	241.104	0.0002	0.1013	0.996	0.9991
SFTA1P	1.3024	0.0011	0.1153	0.7904	NA
SFTA2	5.0482	0.0049	0.1124	0.5586	0.9508
SFTPB	0.4217	0.0013	0.1206	0.6523	NA
SFXN1	2242.63	-0.0008	0.092	0.9864	0.9969
SFXN2	253.171	-0.1427	0.1499	0.002	0.3561
SFXN3	548.62	-0.0005	0.0965	0.9913	0.998
SFXN4	511.247	-0.0827	0.1096	0.0429	0.7463
SFXN5	482.543	-0.069	0.1021	0.1048	0.8254
SGCA	93.6974	0.008	0.1065	0.7628	0.9791
SGCB	1060.31	-0.0199	0.0943	0.6596	0.969
SGCE	1707.96	-0.0048	0.0936	0.9157	0.9932
SGCG	0.721	-0.0006	0.1175	0.8473	NA
SGIP1	0.5006	0.0001	0.1192	0.974	NA
SGK1	29.9491	-0.0043	0.1093	0.8195	0.985
SGK2	431.521	-0.0242	0.0984	0.5535	0.9492
SGK223	1956.61	0.1264	0.1087	0.0114	0.5667
SGK3	38.1783	0.0296	0.1124	0.1301	0.8492
SGK494	61.047	0.0285	0.1096	0.2433	0.886
SGMS1	1185.84	-0.028	0.0945	0.5362	0.9444
SGMS2	587.679	0.0038	0.0983	0.9254	0.9934
SGOL1	352.942	-0.0625	0.1028	0.1266	0.8412
SGOL1-AS1	0.7771	0.001	0.1175	0.7655	NA
SGOL2	470.52	-0.0518	0.1009	0.205	0.8747
SGPL1	1428.56	0.0688	0.1006	0.1143	0.8296
SGPP1	468.412	-0.0185	0.0974	0.6582	0.969
SGPP2	202.776	0.0943	0.1227	0.0137	0.6102
SGSH	838.855	-0.0313	0.0957	0.4798	0.932
SGSM2	950.171	0.0658	0.0972	0.1491	0.8598
SGSM3	1125.19	-0.0082	0.0946	0.8537	0.9876
SGTA	2670.43	0.0381	0.0939	0.4093	0.9187
SGTB	358.151	0.0243	0.0993	0.5425	0.9465
SH2B1	928.703	-0.0909	0.1025	0.0479	0.7463
SH2B2	324.706	-0.0081	0.0992	0.8359	0.9854
SH2B3	401.448	0.0479	0.1026	0.2151	0.8781
SH2D1A	0.2605	0.0009	0.1202	0.7459	NA
SH2D1B	0.4894	0.0001	0.1193	0.9705	NA
SH2D2A	1.0256	0.0003	0.1152	0.934	NA
SH2D3A	85.1541	-0.0028	0.1059	0.9179	0.9932
SH2D3C	0.7433	-0.0021	0.1208	0.5096	NA
SH2D4A	213.215	-0.0013	0.1017	0.9713	0.9959
SH2D4B	0.24	-0.0007	0.1199	0.7975	NA
SH2D5	65.4155	-0.0242	0.1082	0.3477	0.9067
SH2D6	2.337	-0.0061	0.1178	0.2509	NA
SH3BGR	73.3617	-0.0146	0.1072	0.5692	0.9541
SH3BGRL	1459.16	-0.052	0.0947	0.2605	0.89
SH3BGRL2	998.015	0.0457	0.0958	0.3086	0.8998
SH3BGRL3	4178.18	-0.0275	0.0982	0.5063	0.9386
SH3BP1	541.813	-0.0166	0.0967	0.6974	0.9722
SH3BP2	731.784	0.0822	0.1014	0.0687	0.7804
SH3BP4	4006.55	0.1161	0.1091	0.0158	0.6309
SH3BP5	127.449	0.0345	0.1058	0.2844	0.8965
SH3BP5-AS1	27.3167	0.02	0.111	0.2722	0.891
SH3BP5L	805.507	0.0425	0.0961	0.3393	0.9032
SH3D19	1113.72	0.0764	0.1003	0.0888	0.8072
SH3D21	91.43	-0.011	0.1065	0.6803	0.971
SH3GL1	3287.15	0.0534	0.0933	0.2594	0.89
SH3GL1P1	7.7162	0.0126	0.1135	0.2014	0.874
SH3GL1P2	3.1662	0.0138	0.1589	0.0289	NA
SH3GL2	341.047	-0.0325	0.1	0.4119	0.9201
SH3GL3	13.7671	-0.0017	0.1109	0.8977	0.9907
SH3GLB1	1178.29	-0.0251	0.0938	0.5834	0.9552
SH3GLB2	1035.18	-0.1073	0.1098	0.0203	0.6425
SH3KBP1	676.22	-0.0181	0.0966	0.6727	0.9707
SH3PXD2A	1721.99	0.0982	0.1138	0.0218	0.65
SH3PXD2A-AS1	6.021	0.0028	0.1121	0.7519	0.9781
SH3PXD2B	585.611	0.0606	0.1027	0.1363	0.8565
SH3RF1	410.748	0.0672	0.1041	0.0997	0.821
SH3RF2	311.449	0.0139	0.1011	0.704	0.9724
SH3RF3	64.774	-0.0132	0.1073	0.6033	0.9581
SH3RF3-AS1	15.6306	-0.0004	0.1109	0.9751	0.9959
SH3TC1	308.957	0.0446	0.1014	0.2573	0.89
SH3TC2	209.09	0.0089	0.1031	0.7876	0.9832
SH3YL1	102.974	-0.0001	0.105	0.9985	0.9994
SHANK1	1.0036	0.0003	0.1159	0.9465	NA
SHANK2	80.3707	0.0704	0.1235	0.0134	0.6042
SHANK3	562.771	0.0254	0.0995	0.5222	0.9416
SHARPIN	824.652	-0.0428	0.0977	0.3198	0.9
SHB	1328.69	0.0321	0.0939	0.4846	0.9322
SHBG	4.5447	-0.0101	0.1152	0.1869	NA
SHC1	3205.64	0.0469	0.0921	0.3269	0.9003
SHC2	46.7183	0.0186	0.1089	0.4131	0.9204
SHC3	63.5658	0.0193	0.1077	0.4506	0.9232
SHC4	0.2275	0.0008	0.12	0.777	NA
SHCBP1	1361.38	0.0198	0.0933	0.6677	0.9696
SHE	1.0039	0.0003	0.1159	0.9466	NA
SHF	36.4728	-0.005	0.1094	0.7897	0.9836
SHFM1	1834.42	-0.0689	0.0979	0.1291	0.8471
SHH	11.6184	-0.0042	0.1113	0.7289	0.9759
SHISA3	6.9549	-0.0124	0.1137	0.1922	0.8684
SHISA4	268.366	-0.0158	0.1016	0.6625	0.969
SHISA5	4105.13	-0.019	0.094	0.675	0.9708
SHISA7	0.2605	0.0009	0.1202	0.7459	NA
SHISA8	8.2914	0.0035	0.1116	0.7474	0.9763
SHISA9	627.384	0.0346	0.0983	0.4077	0.9187
SHKBP1	1034.79	0.0049	0.0953	0.9102	0.9927
SHMT1	724.158	-0.0804	0.1013	0.0732	0.7897
SHMT2	2901.59	0.0281	0.0926	0.5484	0.9489
SHOC2	830.398	-0.036	0.0956	0.4191	0.9204
SHOX2	101.319	0.0022	0.1054	0.9391	0.9946
SHPK	716.629	0.0544	0.0972	0.2209	0.8832
SHPRH	424.625	0.0527	0.1058	0.1464	0.8598
SHQ1	350.564	-0.0328	0.0997	0.4124	0.9201
SHROOM1	349.843	-0.0393	0.101	0.3164	0.9
SHROOM2	412.647	0.0421	0.1046	0.2327	0.8856
SHROOM3	7769.99	0.0963	0.1163	0.0199	0.6425
SHROOM4	306.408	0.0433	0.1063	0.1974	0.8721
SIAE	461.678	-0.0126	0.0979	0.7587	0.9791
SIAH1	278.519	-0.0221	0.1004	0.5637	0.952
SIAH2	574.466	0.033	0.0981	0.4302	0.9212
SIDT1	0.3945	0.0012	0.1205	0.674	NA
SIDT2	768.733	0.0057	0.0951	0.8978	0.9907
SIGIRR	142.103	-0.0624	0.1127	0.0572	0.7658
SIGLEC1	0.2176	-0.0007	0.1198	0.8126	NA
SIGLEC10	0.4443	0.0014	0.1208	0.6381	NA
SIGLEC14	35.6834	-0.0092	0.1091	0.652	0.969
SIGLEC15	3.8911	0.0078	0.1151	0.2467	NA
SIGLEC16	0.4602	-0.0013	0.1206	0.6479	NA
SIGMAR1	1895.03	-0.0768	0.0965	0.1032	0.8247
SIK1	10.0335	0.0037	0.1114	0.7534	0.9783
SIK2	719.487	0.0686	0.1104	0.0604	0.7686
SIK3	1015.65	0.0282	0.0955	0.5248	0.9416
SIKE1	1111.01	-0.0086	0.0943	0.848	0.9866
SIL1	1089.18	-0.0134	0.0965	0.7544	0.9784
SIM1	0.2687	-0.0009	0.12	0.7638	NA
SIM2	377.452	-0.0159	0.0992	0.6882	0.9712
SIMC1	409.868	-0.0212	0.0984	0.6023	0.9581
SIN3A	1171.66	0.0411	0.0972	0.3431	0.9047
SIN3B	1133.38	0.0624	0.0977	0.1642	0.8611
SIPA1	1163.96	0.0404	0.0943	0.3787	0.9124
SIPA1L1	824.588	0.0307	0.0987	0.454	0.9245
SIPA1L2	50.9046	0.0017	0.1079	0.939	0.9946
SIPA1L3	2942.47	0.1778	0.1519	0.0012	0.2796
SIRPA	783.678	-0.0139	0.095	0.7545	0.9784
SIRT1	446.963	-0.0308	0.0989	0.4502	0.9232
SIRT2	969.002	-0.0266	0.0959	0.5436	0.947
SIRT3	294.996	-0.0438	0.1032	0.2411	0.886
SIRT4	8.3185	0.003	0.1116	0.7808	0.9806
SIRT5	357.223	-0.0523	0.1023	0.1873	0.8684
SIRT6	503.291	0.0097	0.0983	0.8104	0.9845
SIRT7	542.612	0.0236	0.0992	0.5546	0.95
SIT1	0.2289	-0.0007	0.1199	0.8029	NA
SIVA1	1739.32	-0.0542	0.1006	0.192	0.8684
SIX1	268.458	0.0233	0.1005	0.5425	0.9465
SIX2	62.6803	-0.0448	0.1132	0.0777	0.8033
SIX3	0.9795	-0.0016	0.1161	0.6856	NA
SIX3-AS1	0.48	-0.0014	0.1207	0.6399	NA
SIX4	431.347	-0.0033	0.1018	0.926	0.9934
SIX5	614.002	-0.0098	0.0964	0.8196	0.985
SKA1	497.281	-0.0454	0.0997	0.2704	0.8903
SKA2	1770	-0.1117	0.1046	0.0215	0.65
SKA3	358.978	-0.0365	0.0997	0.3651	0.9102
SKAP2	1361.19	-0.0348	0.0962	0.4291	0.9207
SKI	2511.52	0.0919	0.1024	0.0465	0.7463
SKIDA1	8.3137	-0.0005	0.1115	0.963	0.9956
SKIL	1522.71	0.0446	0.0955	0.3227	0.9
SKIV2L	1379.11	0.0877	0.0993	0.062	0.7689
SKIV2L2	1468.2	0.0414	0.0964	0.3482	0.9067
SKP1	4825.72	-0.0743	0.0981	0.1059	0.8257
SKP1P2	0.239	-0.0007	0.1199	0.7987	NA
SKP2	2593.88	0.0445	0.0926	0.3476	0.9067
SLA2	3.7007	-0.0017	0.1125	0.8252	NA
SLAIN1	480.219	0.0014	0.0972	0.9724	0.9959
SLAIN2	1169.33	0.031	0.0952	0.4876	0.9323
SLBP	2146.72	-0.039	0.0942	0.3957	0.9174
SLC10A1	0.8064	0.0029	0.1206	0.4109	NA
SLC10A3	707.793	-0.0365	0.0986	0.3809	0.9133
SLC10A4	25.8054	-0.0161	0.1107	0.3595	0.9097
SLC10A5	1.4989	0.0004	0.1138	0.9422	NA
SLC10A6	0.7939	0.0029	0.1206	0.4165	NA
SLC10A7	114.954	0.0049	0.105	0.8687	0.9889
SLC11A1	16.1782	0.0087	0.1111	0.527	0.9417
SLC11A2	1259.32	0.0107	0.0957	0.8069	0.9839
SLC12A2	2187.78	0.099	0.1071	0.0296	0.7015
SLC12A3	634.977	0.0091	0.0982	0.8227	0.9851
SLC12A4	2691.64	0.0464	0.0925	0.3293	0.9004
SLC12A5	16.8583	-0.0142	0.1115	0.3326	0.9014
SLC12A6	192.136	0.0098	0.102	0.7793	0.9806
SLC12A7	1004.52	0.0485	0.0979	0.2627	0.89
SLC12A8	186.323	-0.0109	0.102	0.757	0.9789
SLC12A9	840.757	-0.0216	0.096	0.6197	0.9601
SLC13A4	1.0041	0.0002	0.1159	0.9471	NA
SLC15A1	3.6267	-0.0052	0.1131	0.4702	NA
SLC15A2	7.2884	0.0086	0.1123	0.3923	0.9162
SLC15A3	226.527	-0.0206	0.1019	0.5673	0.9534
SLC15A4	443.467	0.0367	0.0985	0.378	0.9119
SLC16A1	2157.71	-0.0099	0.0921	0.8331	0.9854
SLC16A1-AS1	2.0726	-0.0033	0.114	0.5527	NA
SLC16A10	274.793	-0.0478	0.1038	0.2009	0.874
SLC16A12	74.9805	-0.0273	0.108	0.3114	0.9
SLC16A13	46.3423	-0.0113	0.1083	0.6176	0.9593
SLC16A14	582.505	-0.0386	0.0975	0.3684	0.9111
SLC16A2	40.0197	-0.0103	0.109	0.6223	0.9612
SLC16A3	900.536	-0.0747	0.1002	0.0949	0.8182
SLC16A4	4.4333	0.0009	0.1123	0.9068	NA
SLC16A5	657.948	-0.0537	0.098	0.2191	0.8819
SLC16A6	5.3422	-0.005	0.1124	0.5509	0.9489
SLC16A7	7.576	0.0049	0.1118	0.6346	0.9653
SLC16A8	6.3325	0.0021	0.112	0.8118	0.9849
SLC16A9	17.8664	-0.0164	0.1117	0.2679	0.89
SLC17A5	1442.6	0.0295	0.0934	0.5238	0.9416
SLC17A7	10.9901	-0.0036	0.1114	0.7562	0.9789
SLC17A9	0.6949	-0.0023	0.1202	0.4873	NA
SLC18A2	157.698	-0.0248	0.1049	0.4348	0.9227
SLC18A3	106.894	-0.0045	0.1053	0.8749	0.9896
SLC18B1	245.781	-0.0108	0.1012	0.767	0.9791
SLC19A1	876.467	-0.0022	0.0945	0.96	0.9956
SLC19A2	373.892	-0.0083	0.0996	0.83	0.9854
SLC19A3	21.2992	0.0022	0.1102	0.8905	0.9899
SLC1A1	3.5141	-0.0007	0.1128	0.9186	NA
SLC1A2	2.4625	-0.003	0.1134	0.6227	NA
SLC1A3	1334.35	0.056	0.0966	0.2141	0.8774
SLC1A4	705.599	0.1015	0.1064	0.0282	0.6907
SLC1A5	3825.03	0.0343	0.0946	0.4499	0.9232
SLC1A6	0.5458	0.0016	0.1213	0.5866	NA
SLC1A7	7.0083	-0.0032	0.1119	0.7444	0.9761
SLC20A1	1768.85	0.0253	0.0932	0.5841	0.9552
SLC20A2	2755.65	0.0801	0.0956	0.0951	0.8182
SLC22A1	5.5319	-0.0093	0.1136	0.265	0.89
SLC22A13	1.3216	0.0031	0.1166	0.4741	NA
SLC22A14	0.6867	-0.0019	0.1209	0.5405	NA
SLC22A15	21.4082	-0.0023	0.1102	0.8879	0.9899
SLC22A16	6.5805	0.001	0.1119	0.9114	0.9928
SLC22A17	54.5495	-0.0242	0.1091	0.313	0.9
SLC22A18	13.6514	-0.0024	0.1109	0.8583	0.9881
SLC22A18AS	1.8243	0.0033	0.1144	0.533	NA
SLC22A2	21.0189	0	0.1103	0.9993	0.9994
SLC22A20	2.9739	-0.0014	0.1128	0.8311	NA
SLC22A23	864.383	0.0678	0.0995	0.1251	0.8369
SLC22A31	0.4123	-0.0012	0.1204	0.6782	NA
SLC22A4	11.4709	-0.0024	0.1112	0.8481	0.9866
SLC22A5	777.777	0.0032	0.0949	0.943	0.9949
SLC23A1	5.813	-0.0047	0.1122	0.5981	0.9572
SLC23A2	558.864	0.0364	0.0988	0.3787	0.9124
SLC23A3	7.983	-0.001	0.1116	0.9271	0.9937
SLC24A1	227.725	-0.016	0.1029	0.6376	0.9657
SLC24A3	0.4688	-0.0013	0.1206	0.6447	NA
SLC24A5	0.2378	-0.0007	0.1199	0.7999	NA
SLC25A1	3769.46	-0.05	0.0984	0.2453	0.8873
SLC25A10	1562.71	-0.0506	0.0979	0.2454	0.8873
SLC25A11	2382.08	-0.0598	0.0959	0.1932	0.8684
SLC25A12	454.63	-0.0364	0.0983	0.3844	0.9151
SLC25A13	2407.88	-0.0066	0.0921	0.8886	0.9899
SLC25A14	58.4194	-0.0242	0.1092	0.3091	0.8998
SLC25A15	750.137	-0.0781	0.1	0.0847	0.807
SLC25A16	661.357	-0.0248	0.0965	0.565	0.9526
SLC25A17	888.816	-0.0105	0.0957	0.8102	0.9845
SLC25A18	13.8459	-0.0088	0.1114	0.4955	0.9347
SLC25A19	306.652	-0.0433	0.1031	0.2466	0.8873
SLC25A20	292.96	-0.1014	0.118	0.0161	0.6309
SLC25A21	13.821	-0.0101	0.1115	0.4409	0.9232
SLC25A21-AS1	8.7388	-0.0005	0.1115	0.9599	0.9956
SLC25A22	1174.02	0.0063	0.0944	0.888	0.9899
SLC25A23	1485.49	-0.0061	0.0932	0.8952	0.9903
SLC25A24	2507.24	0.0405	0.0931	0.3873	0.9162
SLC25A25	610.308	0.0503	0.0984	0.2425	0.886
SLC25A26	317.589	0.0256	0.0997	0.5165	0.9413
SLC25A27	10.1715	-0.0018	0.1115	0.8692	0.9889
SLC25A28	308.664	-0.0028	0.1001	0.9412	0.9946
SLC25A29	1083.72	-0.0565	0.0973	0.2054	0.8747
SLC25A3	10458.2	-0.0214	0.0919	0.6508	0.9686
SLC25A30	723.548	-0.0379	0.1011	0.3298	0.9005
SLC25A32	835.736	0.0027	0.0952	0.9506	0.9956
SLC25A33	504.626	-0.0403	0.0986	0.3366	0.9028
SLC25A34	5.996	0.0086	0.113	0.328	0.9003
SLC25A35	121.998	-0.0543	0.1111	0.0838	0.807
SLC25A36	808.256	0.0346	0.0973	0.4191	0.9204
SLC25A37	463.565	0.032	0.0983	0.4413	0.9232
SLC25A38	842.946	-0.017	0.0959	0.6964	0.9722
SLC25A39	5959.12	-0.0169	0.094	0.7088	0.9731
SLC25A4	2195.23	-0.06	0.0979	0.177	0.8611
SLC25A40	371.82	-0.038	0.1028	0.3023	0.8992
SLC25A41	8.0073	-0.0033	0.1117	0.7461	0.9761
SLC25A42	150.59	-0.0687	0.1127	0.0496	0.7518
SLC25A43	141.085	0.0391	0.106	0.2354	0.886
SLC25A44	1979.99	0.0282	0.0924	0.5487	0.9489
SLC25A45	49.9906	-0.0197	0.1089	0.3924	0.9162
SLC25A46	516.827	0.0054	0.0978	0.8955	0.9903
SLC25A47	0.7205	-0.0006	0.1175	0.8476	NA
SLC25A5	9147.96	-0.0602	0.0944	0.2006	0.874
SLC25A5-AS1	30.4753	0.0005	0.1097	0.9793	0.996
SLC25A51	171.344	0.0502	0.1066	0.1504	0.8598
SLC25A53	57.6921	-0.0083	0.1075	0.7305	0.9759
SLC25A6	12119.6	0.0123	0.0937	0.7863	0.9829
SLC26A1	170.713	0.0275	0.1058	0.3719	0.9111
SLC26A10	31.7459	0.0053	0.1092	0.7841	0.9821
SLC26A11	613.817	-0.0276	0.0965	0.5239	0.9416
SLC26A2	4194.31	0.0187	0.0973	0.6564	0.969
SLC26A4	1.7389	-0.0012	0.114	0.8146	NA
SLC26A4-AS1	0.2289	-0.0007	0.1199	0.8029	NA
SLC26A6	484.313	0.0042	0.097	0.92	0.9932
SLC26A9	2.64	-0.0086	0.1335	0.0897	NA
SLC27A1	133.828	-0.0245	0.105	0.4369	0.9227
SLC27A2	8.5531	-0.0024	0.1116	0.815	0.985
SLC27A3	101.225	-0.0221	0.1067	0.4319	0.9224
SLC27A4	1587.59	-0.0159	0.0933	0.7305	0.9759
SLC27A5	14.3436	-0.0166	0.1123	0.221	0.8832
SLC27A6	0.559	0.0016	0.1214	0.577	NA
SLC28A1	0.5305	0.0001	0.1189	0.9659	NA
SLC29A1	1357.88	-0.0829	0.1001	0.0711	0.7848
SLC29A2	174.551	-0.0236	0.1034	0.4869	0.9323
SLC29A3	210.049	-0.0415	0.1042	0.2445	0.8873
SLC29A4	413.264	0.0143	0.0984	0.7241	0.9755
SLC2A1	6438	0.1457	0.1099	0.0058	0.4962
SLC2A1-AS1	7.9756	-0.0122	0.113	0.2356	0.886
SLC2A10	8.9792	-0.0016	0.1116	0.8794	0.9899
SLC2A11	211.922	-0.0167	0.1025	0.6296	0.964
SLC2A12	697.033	0.0286	0.099	0.4808	0.932
SLC2A13	212.912	0.029	0.1067	0.3275	0.9003
SLC2A3	2.7601	0.0015	0.1129	0.8139	NA
SLC2A4	2.4114	-0.0044	0.1147	0.4282	NA
SLC2A4RG	3341.91	-0.0472	0.0958	0.2946	0.8992
SLC2A5	2.2546	0.0022	0.1138	0.6776	NA
SLC2A6	841.721	-0.0594	0.0975	0.1844	0.8682
SLC2A8	649.667	-0.0122	0.0977	0.767	0.9791
SLC2A9	18.9893	-0.0055	0.1105	0.7207	0.9753
SLC30A1	488.119	0.1982	0.1887	0.0004	0.1669
SLC30A2	11.1873	0.0095	0.1116	0.4433	0.9232
SLC30A3	0.9911	0.0002	0.1159	0.9604	NA
SLC30A4	14.8084	-0.0063	0.1109	0.6526	0.969
SLC30A5	1602.91	0.0157	0.0931	0.7337	0.976
SLC30A6	1017.9	0.0288	0.0957	0.5143	0.9406
SLC30A7	781.279	0.0205	0.0985	0.6143	0.959
SLC30A9	1680.02	0.0105	0.0935	0.8189	0.985
SLC31A1	1801.06	0.0404	0.0955	0.368	0.9111
SLC31A2	57.0568	-0.0039	0.1079	0.8636	0.9887
SLC33A1	593.776	0.0428	0.1007	0.2841	0.8965
SLC34A2	1.1846	-0.0043	0.1213	0.287	NA
SLC34A3	2.5335	0.0023	0.1131	0.712	NA
SLC35A1	470.373	-0.0693	0.1024	0.1021	0.8231
SLC35A2	685.025	-0.0076	0.0964	0.8583	0.9881
SLC35A3	680.209	0.0542	0.1004	0.1936	0.8686
SLC35A4	2277.55	-0.0313	0.0927	0.5043	0.9372
SLC35A5	467.717	-0.0622	0.1009	0.1423	0.8598
SLC35B1	1054.68	0.0016	0.0967	0.9691	0.9956
SLC35B2	1542.35	-0.032	0.0937	0.4872	0.9323
SLC35B3	846.23	-0.0657	0.099	0.138	0.8585
SLC35B4	696.24	0.0339	0.0995	0.4008	0.9185
SLC35C1	365.414	0.002	0.0989	0.9597	0.9956
SLC35C2	581.722	-0.1152	0.1178	0.0117	0.5706
SLC35D1	644.288	0.0327	0.0997	0.4135	0.9204
SLC35D2	369.749	0.0016	0.0984	0.9681	0.9956
SLC35D3	0.4901	0.0001	0.1193	0.9706	NA
SLC35E1	1714.14	0.0693	0.0955	0.1402	0.8585
SLC35E2	80.1841	-0.0075	0.1061	0.7836	0.9817
SLC35E2B	1976.21	0.0272	0.0962	0.5316	0.9434
SLC35E3	217.215	0.0153	0.1015	0.6732	0.9707
SLC35E4	172.724	-0.0145	0.103	0.6662	0.969
SLC35F1	1.9746	0.0014	0.1134	0.8065	NA
SLC35F2	705.055	0.0334	0.096	0.4491	0.9232
SLC35F3	9.7635	0.001	0.1113	0.9299	0.9937
SLC35F5	2990.91	-0.0333	0.094	0.4682	0.9286
SLC35F6	1228.82	0.0319	0.0944	0.4831	0.932
SLC35G1	247.56	-0.0344	0.1018	0.3607	0.9102
SLC35G2	285.009	0.0096	0.1001	0.8001	0.9839
SLC35G6	0.9765	-0.0016	0.1161	0.6885	NA
SLC36A1	344.376	0.0212	0.1013	0.5671	0.9534
SLC36A4	0.24	-0.0007	0.1199	0.7975	NA
SLC37A1	45.2461	0.0109	0.1084	0.6245	0.9622
SLC37A2	13.6553	0.0024	0.1109	0.8607	0.9883
SLC37A3	607.88	0.0373	0.097	0.3888	0.9162
SLC37A4	429.921	-0.0662	0.1024	0.1137	0.8296
SLC38A1	2637.21	0.0768	0.1009	0.0853	0.807
SLC38A10	2460.27	-0.0033	0.094	0.9417	0.9946
SLC38A11	8.9195	0.0103	0.1123	0.3358	0.9028
SLC38A2	9764.07	0.0703	0.0964	0.131	0.8492
SLC38A3	11.0519	0.0039	0.1112	0.7531	0.9783
SLC38A4	139.905	-0.0156	0.1041	0.6259	0.963
SLC38A5	1.5166	-0.0013	0.1144	0.7752	NA
SLC38A6	164.137	-0.032	0.1043	0.3449	0.9054
SLC38A7	347.083	0.0378	0.1	0.3464	0.906
SLC38A8	0.4688	-0.0014	0.1206	0.6446	NA
SLC38A9	184.127	-0.0161	0.1022	0.6458	0.9672
SLC39A1	4436.4	-0.0255	0.0916	0.5918	0.9562
SLC39A10	2200.18	-0.0346	0.0936	0.4544	0.9246
SLC39A11	274.459	0.0074	0.1011	0.8384	0.9856
SLC39A13	702.918	-0.0116	0.0958	0.7901	0.9836
SLC39A14	1562.82	0.0426	0.0977	0.3218	0.9
SLC39A2	0.96	-0.0029	0.1209	0.4117	NA
SLC39A3	963.003	-0.0196	0.0961	0.6513	0.9689
SLC39A4	324.75	-0.0213	0.1035	0.5254	0.9416
SLC39A5	2.1636	-0.0037	0.1145	0.494	NA
SLC39A6	2342.93	0.0097	0.0937	0.8323	0.9854
SLC39A7	4431.75	-0.0298	0.0917	0.5313	0.9433
SLC39A8	4.7878	-0.002	0.1122	0.8059	0.9839
SLC39A9	1432.65	0.0044	0.0929	0.9249	0.9934
SLC3A1	50.0991	-0.0018	0.1083	0.9352	0.9943
SLC3A2	8735.97	0.1112	0.1044	0.022	0.65
SLC40A1	82.4881	-0.0053	0.106	0.8477	0.9866
SLC41A1	830.936	0.0084	0.0966	0.8426	0.986
SLC41A2	390.206	0.0779	0.1088	0.0521	0.7559
SLC41A3	703.027	-0.0028	0.0969	0.9465	0.9956
SLC43A1	115.354	0.0266	0.1058	0.3852	0.9152
SLC43A2	1590.15	-0.0438	0.0937	0.3464	0.906
SLC44A1	1004.27	0.0422	0.1058	0.2125	0.8774
SLC44A2	2403.83	0.0115	0.0919	0.8068	0.9839
SLC44A3	824.63	-0.0746	0.0991	0.0998	0.821
SLC44A4	23.1928	-0.0021	0.1099	0.9019	0.991
SLC44A5	947.815	-0.0804	0.1033	0.0661	0.7756
SLC45A1	27.2042	-0.0122	0.1101	0.499	0.9355
SLC45A3	274.841	0.0137	0.1005	0.7157	0.9743
SLC45A4	505.404	0.0858	0.1097	0.0389	0.7463
SLC46A1	1395.02	-0.0075	0.0941	0.8677	0.9889
SLC46A2	0.2605	0.0009	0.1202	0.7459	NA
SLC46A3	111.326	-0.0451	0.1102	0.1227	0.8315
SLC47A1	245.187	-0.0356	0.1018	0.3458	0.9058
SLC47A2	5.0383	0.0025	0.1123	0.7573	0.9789
SLC48A1	2197.37	-0.05	0.0941	0.2829	0.8965
SLC4A10	0.2289	-0.0007	0.1199	0.8029	NA
SLC4A11	694.546	0.0481	0.0969	0.2759	0.8937
SLC4A1AP	688.04	0.0324	0.0961	0.4607	0.9261
SLC4A2	3782.87	0.0567	0.0939	0.2292	0.8832
SLC4A3	119.742	0.0349	0.1064	0.2668	0.89
SLC4A4	56.3192	0.0244	0.1095	0.2944	0.8992
SLC4A5	238.594	-0.0315	0.1038	0.3625	0.9102
SLC4A7	1344.03	0.0515	0.1039	0.1738	0.8611
SLC4A8	441.77	0.0618	0.1056	0.1083	0.8274
SLC4A9	0.2289	-0.0007	0.1199	0.8029	NA
SLC50A1	538.848	-0.098	0.1174	0.0179	0.6362
SLC51A	0.9925	0.0002	0.1153	0.952	NA
SLC51B	17.7573	0.0087	0.1112	0.5238	0.9416
SLC52A1	282.408	-0.0258	0.1015	0.487	0.9323
SLC52A2	1897.11	-0.0185	0.0957	0.6727	0.9707
SLC52A3	21.7652	0.0118	0.1106	0.4745	0.9312
SLC5A11	0.6708	-0.0021	0.1199	0.5199	NA
SLC5A2	3.9149	-0.0022	0.1124	0.7754	NA
SLC5A3	1074.36	-0.0081	0.098	0.8435	0.986
SLC5A5	0.7687	-0.0009	0.1174	0.7872	NA
SLC5A6	1575.4	0.0541	0.0943	0.2464	0.8873
SLC5A7	0.2729	0.0009	0.1202	0.7407	NA
SLC5A9	0.4894	0.0001	0.1193	0.9704	NA
SLC6A12	7.0148	0.0027	0.1118	0.786	0.9828
SLC6A13	10.2544	-0.0034	0.1114	0.7718	0.9796
SLC6A14	0.2289	-0.0007	0.1199	0.8029	NA
SLC6A15	0.24	-0.0007	0.1199	0.7975	NA
SLC6A16	4.7818	0.0019	0.1122	0.8195	0.985
SLC6A20	0.4777	-0.0014	0.1207	0.6412	NA
SLC6A4	13.7253	0.0034	0.111	0.7971	0.9839
SLC6A6	321.382	0.0558	0.1047	0.1425	0.8598
SLC6A8	1651.69	-0.0711	0.0965	0.1268	0.8412
SLC6A9	147.157	0.0529	0.1086	0.1144	0.8296
SLC7A1	2589.3	0.2257	0.1833	0.0003	0.1553
SLC7A11	2822.58	0.4195	0.2766	0	0.0206
SLC7A11-AS1	1.9807	0.0003	0.1136	0.9479	NA
SLC7A14	0.48	-0.0014	0.1207	0.6399	NA
SLC7A2	17.6016	0.0102	0.1111	0.4723	0.9307
SLC7A4	6.3693	-0.0014	0.1121	0.8666	0.9887
SLC7A5	18225.2	0.3181	0.1937	0	0.0547
SLC7A5P1	24.6615	0.025	0.1126	0.1394	0.8585
SLC7A5P2	62.8912	0.0677	0.1255	0.0096	0.5526
SLC7A6	1603.51	0.0879	0.1016	0.0556	0.7614
SLC7A6OS	241.665	0.0156	0.1008	0.6758	0.9708
SLC7A7	961.134	-0.0118	0.0949	0.7897	0.9836
SLC7A8	1.0058	0.0002	0.1152	0.9627	NA
SLC7A9	4.3226	-0.0025	0.1124	0.7507	NA
SLC8A1	4.5298	-0.0025	0.1124	0.7553	NA
SLC8A1-AS1	0.2362	-0.0007	0.1199	0.8017	NA
SLC8A2	0.96	-0.0029	0.1209	0.4117	NA
SLC8A3	0.3237	0.0011	0.1205	0.6969	NA
SLC8B1	915.422	-0.0055	0.0949	0.9007	0.9908
SLC9A1	983.738	0.0536	0.0959	0.2377	0.886
SLC9A2	4.8965	-0.0038	0.1123	0.647	0.9677
SLC9A3	1.7671	0.0014	0.1136	0.7986	NA
SLC9A3R1	1882.72	0.0205	0.0925	0.6616	0.969
SLC9A3R2	2088.78	-0.0257	0.0957	0.5591	0.9508
SLC9A4	0.2607	0.0009	0.1202	0.7458	NA
SLC9A5	3.6269	-0.0052	0.1131	0.4699	NA
SLC9A6	325.97	0.0184	0.1011	0.6194	0.9598
SLC9A7	561.288	0.0611	0.1042	0.1224	0.8315
SLC9A7P1	16.1572	-0.0005	0.1106	0.9735	0.9959
SLC9A8	206.656	0.0544	0.1055	0.1404	0.8585
SLC9B1	1.7554	0.0013	0.1136	0.8052	NA
SLC9B2	132.702	0.0283	0.1056	0.3655	0.9102
SLCO1B3	0.2295	-0.0007	0.1199	0.8024	NA
SLCO1C1	0.5215	0.0016	0.1212	0.5953	NA
SLCO2A1	1.023	0.0021	0.1164	0.5993	NA
SLCO2B1	92.312	0.0035	0.1057	0.8996	0.9908
SLCO3A1	1174.08	0.1531	0.1394	0.0025	0.3778
SLCO4A1	391.751	0.0004	0.0983	0.9914	0.998
SLCO5A1	0.5127	0.0001	0.1191	0.9676	NA
SLFN11	278.087	0.0067	0.1011	0.854	0.9876
SLFN12	244.009	0.0257	0.1021	0.4762	0.9312
SLFN13	4.5815	0.0044	0.1125	0.5838	NA
SLFN5	159.013	-0.0116	0.1061	0.6749	0.9708
SLFNL1	10.6688	-0.0109	0.112	0.3514	0.9077
SLFNL1-AS1	11.2197	0.0121	0.112	0.3258	0.9001
SLIRP	785.579	-0.0531	0.1018	0.187	0.8684
SLIT1	0.6875	-0.0019	0.1209	0.5401	NA
SLIT2	1621.85	0.0167	0.0962	0.6982	0.9722
SLIT2-IT1	0.4683	-0.0013	0.1206	0.6451	NA
SLIT3	5.7601	0.0046	0.1124	0.5833	0.9552
SLITRK2	0.48	-0.0014	0.1207	0.6399	NA
SLITRK5	62.1742	-0.0032	0.1076	0.8905	0.9899
SLK	2133.74	0.0478	0.0983	0.2652	0.89
SLMAP	1683.95	0.0323	0.0952	0.4698	0.9294
SLMO1	67.3077	0.0073	0.1072	0.7694	0.9791
SLMO2	1373.65	-0.0365	0.0941	0.4261	0.9204
SLMO2-ATP5E	21.0478	0.0056	0.152	0.0991	0.821
SLN	0.2356	-0.0007	0.1199	0.8023	NA
SLPI	119.66	-0.0181	0.1051	0.5542	0.9498
SLTM	1800.57	-0.022	0.0942	0.6276	0.9634
SLU7	608.749	0.0643	0.1001	0.1374	0.8577
SLURP1	0.48	-0.0014	0.1207	0.6399	NA
SLX1A	149.227	-0.0069	0.1139	0.3282	0.9003
SLX1A-SULT1A3	100.098	0.0806	0.129	0.0075	0.5181
SLX1B	298.066	-0.0196	0.1002	0.6108	0.9584
SLX1B-SULT1A4	9.4928	-0.0028	0.1119	0.7675	0.9791
SLX4	619.058	0.0521	0.1035	0.175	0.8611
SLX4IP	34.7285	0.0167	0.1112	0.3125	0.9
SMA4	42.4029	0.0161	0.1094	0.4423	0.9232
SMA5	22.2857	0.0092	0.1106	0.557	0.9507
SMAD1	251.307	-0.0105	0.1005	0.7797	0.9806
SMAD1-AS2	0.2605	0.0009	0.1202	0.7459	NA
SMAD2	1563.85	-0.007	0.0928	0.8793	0.9899
SMAD3	1651.06	0.1168	0.1094	0.0153	0.6309
SMAD4	1248.32	0.0488	0.0947	0.2893	0.8971
SMAD5	1279.03	0.0058	0.0963	0.8917	0.9899
SMAD5-AS1	1.2783	0.001	0.1153	0.8008	NA
SMAD6	1882.05	0.0757	0.1	0.0923	0.812
SMAD7	2418.52	0.0694	0.0943	0.1464	0.8598
SMAD9	18.4585	-0.0153	0.1117	0.2893	0.8971
SMAGP	526.791	-0.0209	0.0991	0.6007	0.9581
SMAP1	635.354	0.0091	0.096	0.8343	0.9854
SMAP2	510.696	-0.0326	0.0978	0.439	0.9229
SMARCA1	1651.28	0.003	0.0953	0.9456	0.9956
SMARCA2	1097.1	-0.0898	0.1026	0.0497	0.7518
SMARCA4	8348.7	0.0924	0.1005	0.0498	0.7518
SMARCA5	3056.12	0.0448	0.0944	0.3303	0.901
SMARCA5-AS1	177.309	0.0069	0.1133	0.3679	0.9111
SMARCAD1	1223.17	0.0187	0.0945	0.6774	0.9708
SMARCAL1	584.078	-0.0157	0.0964	0.7137	0.9736
SMARCB1	2734.89	0.0014	0.0929	0.976	0.9959
SMARCC1	4047.33	0.0446	0.0961	0.3177	0.9
SMARCC2	1984.6	0.0192	0.0955	0.6623	0.969
SMARCD1	2033.6	0.0335	0.0925	0.4762	0.9312
SMARCD2	1629.98	-0.0319	0.0932	0.4926	0.9332
SMARCD3	229.402	-0.0289	0.1034	0.4064	0.9185
SMARCE1	2614.31	-0.004	0.0916	0.9331	0.9941
SMC1A	4028.12	0.0732	0.1008	0.097	0.821
SMC1B	0.4587	-0.0013	0.1206	0.6488	NA
SMC2	1984.62	0.0178	0.0969	0.6753	0.9708
SMC3	2147.33	0.0379	0.0966	0.3862	0.9162
SMC4	3679.41	-0.0078	0.0955	0.8585	0.9881
SMC5	762.711	0.052	0.1021	0.1908	0.8684
SMC5-AS1	0.7229	-0.0006	0.1175	0.8457	NA
SMC6	413.32	0.0164	0.0995	0.6754	0.9708
SMCHD1	2248.12	0.067	0.1016	0.116	0.8296
SMCO3	0.5027	0.0001	0.1192	0.9648	NA
SMCO4	285.41	-0.0281	0.1023	0.4379	0.9227
SMCR5	2.2766	0.0031	0.1136	0.5945	NA
SMCR8	715.782	0.0627	0.1044	0.1141	0.8296
SMDT1	459.542	-0.0841	0.1118	0.0357	0.7398
SMEK1	2278.76	0.0449	0.0939	0.3339	0.9019
SMEK2	1380.73	-0.0087	0.095	0.8441	0.986
SMG1	2341.08	0.0975	0.1214	0.0142	0.6102
SMG1P1	202.766	0.0092	0.1116	0.4536	0.9242
SMG5	3292.9	-0.0113	0.0938	0.8032	0.9839
SMG6	794.991	0.0207	0.0951	0.6412	0.966
SMG7	4023.49	0.0961	0.1016	0.0417	0.7463
SMG7-AS1	17.4157	0.0243	0.1136	0.1044	0.8247
SMG8	621.106	0.0368	0.0987	0.3753	0.9119
SMG9	847.904	-0.0044	0.0953	0.9206	0.9932
SMIM1	72.4619	-0.0447	0.1124	0.0898	0.8072
SMIM10	30.1939	-0.0067	0.1096	0.719	0.9753
SMIM11	301.39	-0.0911	0.1158	0.0231	0.6573
SMIM12	835.132	-0.029	0.0965	0.5032	0.9369
SMIM13	1205.93	0.0118	0.0941	0.7938	0.9836
SMIM14	159.526	0.0016	0.1029	0.9615	0.9956
SMIM15	1318.9	-0.0231	0.0937	0.614	0.959
SMIM19	228.136	-0.0439	0.1032	0.2389	0.886
SMIM2	0.5211	0.0016	0.1212	0.5955	NA
SMIM20	330.857	-0.0403	0.1016	0.2973	0.8992
SMIM22	0.4339	-0.0012	0.1204	0.6777	NA
SMIM3	251.705	0.0015	0.1003	0.9686	0.9956
SMIM4	153.755	-0.0574	0.1111	0.0777	0.8033
SMIM5	16.2962	-0.0054	0.1107	0.7095	0.9731
SMIM6	2.8466	0.0082	0.1213	0.1459	NA
SMIM7	1062.3	0.0017	0.0949	0.9689	0.9956
SMIM8	112.952	-0.0424	0.1085	0.165	0.8611
SMKR1	16.7812	-0.0054	0.1107	0.7067	0.9724
SMLR1	0.2729	0.0009	0.1202	0.7407	NA
SMN1	834.596	0.104	0.108	0.0243	0.6585
SMN2	506.359	-0.032	0.1006	0.4106	0.9191
SMNDC1	799.246	-0.0121	0.095	0.7851	0.9822
SMO	1769.86	0.0398	0.0938	0.3901	0.9162
SMOC2	994.113	-0.0218	0.0945	0.6275	0.9634
SMOX	277.102	0.0166	0.1005	0.6598	0.969
SMPD1	630.671	-0.0338	0.0967	0.4363	0.9227
SMPD2	451.216	-0.0395	0.1006	0.3196	0.9
SMPD3	21.8702	0.0107	0.1105	0.5148	0.941
SMPD4	2518.08	0.0818	0.0954	0.0897	0.8072
SMPD5	2.2238	-0.0004	0.1131	0.9497	NA
SMPDL3A	3.8097	-0.0031	0.1126	0.6817	NA
SMPDL3B	109.483	-0.019	0.1052	0.5302	0.9428
SMS	1509.21	-0.0668	0.0963	0.149	0.8598
SMTN	637.037	0.0123	0.0959	0.7771	0.9806
SMTNL2	5.557	0.0035	0.1121	0.699	0.9723
SMU1	1933.14	0.0282	0.0927	0.5469	0.9485
SMUG1	507.668	-0.0676	0.1041	0.0982	0.821
SMURF1	887.718	0.0758	0.1018	0.0843	0.807
SMURF2	994.373	0.0612	0.0979	0.1699	0.8611
SMYD2	515.634	-0.0636	0.1003	0.14	0.8585
SMYD3	262.91	-0.0032	0.1002	0.9324	0.994
SMYD4	399.761	0	0.0988	0.999	0.9994
SMYD5	566.336	0.0497	0.098	0.2511	0.8879
SNAI1	119.814	-0.0149	0.1045	0.6333	0.9646
SNAI3	6.5048	-0.0064	0.1123	0.488	0.9323
SNAI3-AS1	34.4323	-0.0211	0.111	0.2605	0.89
SNAP23	1505.16	-0.0648	0.095	0.1676	0.8611
SNAP25	1.6492	-0.0064	0.1246	0.1684	NA
SNAP29	1008.64	-0.0406	0.0951	0.3691	0.9111
SNAP47	693.324	-0.0482	0.0986	0.2582	0.89
SNAP91	117.339	-0.0168	0.1048	0.5871	0.9552
SNAPC1	276.467	-0.015	0.1006	0.6888	0.9712
SNAPC2	591.958	0.008	0.0992	0.8388	0.9856
SNAPC3	797.969	-0.0314	0.0955	0.4792	0.932
SNAPC4	593.292	0.0597	0.099	0.1709	0.8611
SNAPC5	80.2667	0.0021	0.1069	0.9326	0.994
SNAPIN	706.582	-0.0433	0.1007	0.2786	0.8951
SNCA	17.3454	-0.0027	0.1106	0.8565	0.988
SNCG	1209.33	-0.0359	0.0992	0.3799	0.9132
SND1	3682.82	0.0571	0.0926	0.2341	0.886
SND1-IT1	1.5707	0.004	0.1169	0.3823	NA
SNED1	24.3263	0.0279	0.1136	0.0922	0.8117
SNF8	1526.92	-0.0346	0.0957	0.4359	0.9227
SNHG1	1378.66	-0.0198	0.097	0.6399	0.9658
SNHG10	164.684	-0.0085	0.1036	0.7913	0.9836
SNHG11	96.7419	-0.0127	0.1067	0.6333	0.9646
SNHG12	161.848	-0.0177	0.1029	0.6045	0.9581
SNHG15	259.052	-0.0528	0.1063	0.1404	0.8585
SNHG16	2167.15	-0.0317	0.0963	0.4684	0.9287
SNHG17	178.809	-0.0014	0.1046	0.9636	0.9956
SNHG18	21.9767	-0.0226	0.1122	0.1706	0.8611
SNHG19	122.888	-0.0434	0.1092	0.1476	0.8598
SNHG3	461.011	-0.02	0.1008	0.5942	0.9562
SNHG4	16.8945	-0.0067	0.1109	0.6405	0.9658
SNHG5	3283.87	-0.0396	0.0954	0.3771	0.9119
SNHG6	565.481	-0.0308	0.0987	0.4524	0.9237
SNHG7	892.541	-0.0588	0.1014	0.1558	0.8598
SNHG8	286.048	-0.0827	0.1187	0.0219	0.65
SNHG9	11.135	-0.0119	0.1126	0.2705	0.8903
SNIP1	284.462	0.0015	0.1001	0.9679	0.9956
SNN	1633.55	0.0426	0.0938	0.3589	0.9093
SNORA18	0.24	-0.0007	0.1199	0.7975	NA
SNORA44	0.24	-0.0007	0.1199	0.7975	NA
SNORA49	0.2605	0.0009	0.1202	0.7459	NA
SNORA61	0.2729	0.0009	0.1202	0.7407	NA
SNORA73A	0.9736	0.0003	0.116	0.9445	NA
SNORA74B	0.2289	-0.0007	0.1199	0.8029	NA
SNORD17	0.4999	0.0001	0.1192	0.965	NA
SNORD3A	1.2183	-0.0021	0.1167	0.5888	NA
SNPH	175.451	0.021	0.1028	0.5432	0.9466
SNRK	509.559	0.0403	0.0991	0.329	0.9004
SNRK-AS1	12.7393	0.0002	0.111	0.988	0.9972
SNRNP200	8051.37	0.1062	0.1136	0.0177	0.6356
SNRNP25	1195.7	-0.0319	0.0978	0.4486	0.9232
SNRNP27	620.965	-0.0364	0.0975	0.3938	0.9168
SNRNP35	223.545	0.0322	0.1024	0.3772	0.9119
SNRNP40	1569.86	-0.0113	0.0939	0.8034	0.9839
SNRNP48	846.864	0.0173	0.0966	0.6859	0.9712
SNRNP70	5011.55	0.0083	0.0974	0.841	0.986
SNRPA	2232.75	-0.0104	0.0955	0.8121	0.985
SNRPA1	1433.54	-0.0323	0.0943	0.4782	0.932
SNRPB	5466.9	-0.0048	0.0944	0.9154	0.9932
SNRPB2	1215.34	-0.0607	0.0983	0.1698	0.8611
SNRPC	2255.78	-0.0519	0.0994	0.2201	0.8828
SNRPD1	1921.75	-0.0315	0.0966	0.4664	0.9278
SNRPD2	3252.83	-0.0297	0.0952	0.5056	0.9381
SNRPD3	3133.33	-0.0333	0.0941	0.4666	0.9279
SNRPE	1418.65	-0.0721	0.1035	0.0872	0.807
SNRPF	1812.87	-0.0474	0.0965	0.2864	0.8971
SNRPG	1454.82	-0.0593	0.0995	0.1687	0.8611
SNTA1	1292.07	0.002	0.0944	0.9651	0.9956
SNTB1	4.6544	0.0004	0.1123	0.9563	0.9956
SNTB2	1318.78	0.0485	0.1007	0.2323	0.8851
SNUPN	561.867	0.0122	0.0976	0.7678	0.9791
SNW1	1432.58	0.0157	0.0933	0.7332	0.976
SNX1	1637.78	-0.0233	0.0934	0.6132	0.9588
SNX10	16.9997	-0.0144	0.1115	0.3254	0.9001
SNX11	352.77	0.0043	0.0992	0.9128	0.993
SNX12	1597.87	0.0272	0.093	0.5589	0.9508
SNX13	1013	0.0956	0.1144	0.0226	0.6524
SNX14	2897.83	-0.0381	0.0926	0.4193	0.9204
SNX15	372.783	-0.0261	0.0997	0.5085	0.9397
SNX16	123.229	-0.026	0.1052	0.4083	0.9187
SNX17	3999.24	-0.0065	0.0942	0.8861	0.9899
SNX18	758.006	0.0492	0.0993	0.2422	0.886
SNX19	1772.89	0.063	0.0959	0.1726	0.8611
SNX2	2019.14	-0.0325	0.0926	0.4889	0.9324
SNX21	479.717	-0.0089	0.0977	0.8298	0.9854
SNX22	61.6614	-0.0151	0.1077	0.5404	0.9464
SNX24	303.267	-0.0096	0.0999	0.8019	0.9839
SNX25	685.439	0.0081	0.0957	0.8529	0.9876
SNX27	1074.91	-0.0112	0.0946	0.8015	0.9839
SNX29	502.19	0.0473	0.1078	0.1488	0.8598
SNX29P2	0.2605	0.0009	0.1202	0.7459	NA
SNX3	2861.34	-0.0795	0.0976	0.0899	0.8072
SNX30	415.162	0.0071	0.1009	0.8475	0.9866
SNX31	0.3408	0.0012	0.1206	0.6798	NA
SNX32	2.5273	0.0006	0.113	0.9192	NA
SNX33	427.873	0.0176	0.0983	0.6652	0.969
SNX4	749.19	0.009	0.0954	0.8377	0.9854
SNX5	2235.89	-0.0341	0.093	0.4655	0.9277
SNX6	2040.5	-0.0183	0.0925	0.6959	0.9722
SNX7	1470.16	-0.0709	0.0979	0.1209	0.8309
SNX8	686.119	0.0433	0.0967	0.325	0.9001
SNX9	997.207	0.0653	0.0968	0.1542	0.8598
SOAT1	1183.05	-0.0218	0.0944	0.6291	0.964
SOBP	476.706	0.014	0.0978	0.7336	0.976
SOCS1	83.2109	-0.0084	0.106	0.7612	0.9791
SOCS2	177.395	-0.007	0.1024	0.8378	0.9854
SOCS2-AS1	3.0062	0.0025	0.1129	0.7067	NA
SOCS3	1088.87	0.0319	0.0949	0.4782	0.932
SOCS4	1018.53	-0.004	0.0956	0.9267	0.9936
SOCS5	430.284	0.0004	0.0981	0.9921	0.9982
SOCS6	432.753	0.0117	0.0981	0.7745	0.9802
SOCS7	922.498	0.0853	0.109	0.041	0.7463
SOD1	4320.77	-0.0586	0.0975	0.1894	0.8684
SOD2	1248.26	-0.023	0.0935	0.6167	0.9592
SOD3	2261.55	0.0074	0.095	0.8676	0.9889
SOGA1	951.79	0.0185	0.1116	0.2503	0.8873
SOGA2	291.597	-0.0568	0.1037	0.1461	0.8598
SOGA3	14.7614	0.0046	0.111	0.7319	0.976
SON	6561.35	0.0687	0.0925	0.1588	0.8611
SORBS1	93.1011	0.0179	0.1061	0.5315	0.9433
SORBS2	312.431	0.0504	0.1029	0.1929	0.8684
SORBS3	2739.49	0.0321	0.0934	0.4883	0.9323
SORCS2	613.407	0.1024	0.1098	0.0237	0.6573
SORD	687.181	-0.0549	0.0976	0.2139	0.8774
SORL1	35.4757	0.0323	0.1137	0.0848	0.807
SORT1	6247.3	0.03	0.0953	0.5006	0.9355
SOS1	974.769	0.0636	0.1021	0.1272	0.8418
SOS2	536.695	0.0266	0.098	0.522	0.9416
SOST	924.885	0.0499	0.0958	0.2697	0.8902
SOSTDC1	1151.7	-0.085	0.0986	0.0703	0.7809
SOWAHA	7.7932	0.0049	0.112	0.6092	0.9583
SOWAHB	20.6039	0.007	0.1103	0.665	0.969
SOWAHC	414.47	0.0192	0.0987	0.6339	0.965
SOWAHD	0.701	-0.0023	0.12	0.4931	NA
SOX10	1.7356	-0.0003	0.1143	0.9508	NA
SOX12	1279.44	-0.0154	0.0941	0.7333	0.976
SOX13	789.539	0.0465	0.0961	0.2988	0.8992
SOX15	9.283	-0.0094	0.112	0.4061	0.9185
SOX17	6326.92	0.042	0.0932	0.3704	0.9111
SOX18	24.7556	0.0255	0.1124	0.1451	0.8598
SOX2	2.406	-0.0049	0.1144	0.4066	NA
SOX21-AS1	0.2394	-0.0007	0.1199	0.7982	NA
SOX30	1.2219	-0.0038	0.1217	0.3178	NA
SOX4	2435.25	0.0614	0.0953	0.1862	0.8684
SOX5	75.9856	0.0273	0.1103	0.2292	0.8832
SOX6	777.748	0.0413	0.1005	0.3009	0.8992
SOX7	6.9111	-0.0035	0.1119	0.7246	0.9755
SOX8	9.3785	-0.0056	0.1117	0.611	0.9584
SOX9	119.933	-0.0053	0.1043	0.8645	0.9887
SP1	3150.95	0.0543	0.0978	0.2172	0.8788
SP100	357.492	-0.0402	0.1	0.3192	0.9
SP110	19.5973	-0.0026	0.1104	0.8666	0.9887
SP140	0.2731	0.001	0.1202	0.7405	NA
SP140L	308.397	-0.0041	0.0995	0.916	0.9932
SP2	508.525	0.0611	0.1005	0.1512	0.8598
SP3	1978.92	0.0188	0.094	0.6787	0.9708
SP4	178.587	-0.0161	0.104	0.6166	0.9592
SP6	8.7989	0.0016	0.1116	0.8832	0.9899
SP8	0.7187	-0.0006	0.1175	0.8488	NA
SP9	1.0025	0.0003	0.1148	0.9492	NA
SPA17	81.669	0.0005	0.106	0.9839	0.9967
SPACA4	1.0472	0.0019	0.117	0.6191	NA
SPACA5	0.2605	0.0009	0.1202	0.7459	NA
SPACA5B	0.4649	-0.0013	0.1206	0.6451	NA
SPACA6P	44.2805	0.0165	0.1089	0.458	0.9255
SPACA6P-AS	6.8752	0.0074	0.1122	0.4524	0.9237
SPAG1	752.489	-0.0127	0.0958	0.7701	0.9792
SPAG16	308.943	-0.0916	0.1135	0.0264	0.6809
SPAG4	13.7388	-0.0022	0.1111	0.8662	0.9887
SPAG5	1873.71	0.0444	0.0949	0.331	0.901
SPAG5-AS1	2.7206	-0.0001	0.1131	0.9803	NA
SPAG7	715.4	-0.0319	0.0969	0.4595	0.9259
SPAG8	7.1706	-0.0048	0.1119	0.6318	0.964
SPAG9	2743.18	0.0677	0.1008	0.1179	0.8299
SPANXA2	0.24	-0.0007	0.1199	0.7975	NA
SPANXB1	0.24	-0.0007	0.1199	0.7975	NA
SPARC	672.936	0.0013	0.0956	0.977	0.9959
SPARCL1	7.8758	0.0156	0.116	0.0992	0.821
SPAST	804.942	0.0393	0.0974	0.3612	0.9102
SPATA1	2.5481	0.0037	0.1139	0.52	NA
SPATA12	1.8337	0.0029	0.1147	0.5605	NA
SPATA13	485.052	0.0467	0.1011	0.2431	0.886
SPATA16	0.7165	-0.002	0.1208	0.5257	NA
SPATA17	4.0577	0.0058	0.113	0.4468	NA
SPATA18	501.13	-0.0308	0.0978	0.4646	0.9272
SPATA2	378.885	0.0456	0.1002	0.2639	0.89
SPATA20	2686.98	-0.0178	0.0922	0.7045	0.9724
SPATA21	23.8059	-0.0109	0.1108	0.4811	0.932
SPATA24	27.7886	-0.0208	0.1114	0.2394	0.886
SPATA25	2.5146	0.0007	0.113	0.9079	NA
SPATA2L	361.28	-0.0358	0.1007	0.36	0.9098
SPATA3-AS1	0.2732	0.001	0.1202	0.7404	NA
SPATA32	2.6867	-0.0003	0.1132	0.9599	NA
SPATA33	128.489	-0.0114	0.104	0.7199	0.9753
SPATA41	0.1881	-0.0006	0.1197	0.8401	NA
SPATA5	365.776	0.0214	0.1016	0.5582	0.9508
SPATA5L1	364.788	0.0201	0.1003	0.6	0.958
SPATA6	116.184	-0.0444	0.1085	0.1543	0.8598
SPATA6L	11.7807	-0.0046	0.1112	0.7117	0.9733
SPATA7	73.479	-0.0351	0.1097	0.1859	0.8684
SPATA9	0.7869	0.0029	0.1207	0.4119	NA
SPATC1	2.3305	0.0066	0.1191	0.212	NA
SPATC1L	325.455	-0.0314	0.1016	0.4023	0.9185
SPATS2	586.05	0.0045	0.0965	0.9154	0.9932
SPATS2L	2520	-0.0417	0.0923	0.3803	0.9133
SPC24	305.774	-0.0405	0.101	0.3033	0.8992
SPC25	353.255	-0.0466	0.1017	0.237	0.886
SPCS1	1337.91	-0.0922	0.1088	0.0337	0.7208
SPCS2	1480.05	-0.0643	0.0961	0.164	0.8611
SPCS3	1752.05	-0.0423	0.0935	0.3645	0.9102
SPDEF	1.5255	0.0022	0.1143	0.6516	NA
SPDL1	1017.35	-0.007	0.0954	0.8736	0.9894
SPDYA	7.7551	-0.0032	0.1117	0.7577	0.9789
SPDYC	18.3135	-0.0148	0.1114	0.3284	0.9003
SPDYE1	10.9869	-0.0004	0.1113	0.9763	0.9959
SPDYE2	26.4104	0.0143	0.1109	0.3802	0.9133
SPDYE2B	8.9955	0.0154	0.1158	0.1037	0.8247
SPDYE3	19.4405	0.0193	0.112	0.2136	0.8774
SPDYE5	4.3126	0.005	0.1128	0.5101	NA
SPDYE6	28.0943	-0.0053	0.11	0.7513	0.9776
SPECC1	1152.62	0.0384	0.0943	0.4019	0.9185
SPECC1L	1353.14	0.0445	0.0943	0.3337	0.9019
SPECC1L-ADORA2A	24.9959	0.0277	0.1129	0.1161	0.8296
SPEF1	4.613	0.0027	0.1124	0.7354	0.976
SPEF2	40.1904	-0.0207	0.1098	0.3331	0.9014
SPEG	239.632	-0.0234	0.1013	0.5272	0.9418
SPEN	1778.95	0.0701	0.1111	0.0547	0.7614
SPG11	1061.55	0.0511	0.0993	0.2276	0.8832
SPG20	552.131	-0.0236	0.0968	0.5802	0.9552
SPG21	1388.12	-0.0179	0.0936	0.696	0.9722
SPG7	1798.84	0.0676	0.0946	0.1542	0.8598
SPHK1	276.297	-0.0337	0.1027	0.3543	0.908
SPHK2	735.592	-0.01	0.0955	0.82	0.985
SPIB	4.0596	0.0043	0.1126	0.5759	NA
SPICE1	133.506	-0.0002	0.1035	0.995	0.9991
SPIDR	943.458	-0.0448	0.0972	0.3053	0.8992
SPIN1	2265.76	0.0302	0.094	0.5091	0.9397
SPIN2B	169.229	-0.0047	0.1026	0.89	0.9899
SPIN3	104.28	-0.0048	0.1048	0.8717	0.9894
SPIN4	617.355	-0.0084	0.0975	0.84	0.9859
SPINK1	0.2289	-0.0007	0.1199	0.8029	NA
SPINK5	0.4787	-0.0014	0.1207	0.6406	NA
SPINK7	0.2744	0.001	0.1202	0.7392	NA
SPINT1	540.789	0.0069	0.0979	0.8672	0.9887
SPINT2	7303.17	-0.0088	0.0935	0.8478	0.9866
SPIRE1	1507.51	0.0335	0.0949	0.4567	0.9254
SPIRE2	202.27	-0.0087	0.1022	0.8026	0.9839
SPN	1.0128	0.0002	0.1152	0.9604	NA
SPNS1	1945.99	0.0153	0.0955	0.7271	0.9758
SPNS2	350.413	0.0209	0.1009	0.5771	0.9552
SPOCD1	0.1912	-0.0006	0.1197	0.8433	NA
SPOCK1	0.5215	0.0016	0.1212	0.5953	NA
SPOCK2	46.5464	-0.0249	0.1098	0.2732	0.8919
SPON1	555.743	0.0494	0.1005	0.2281	0.8832
SPON2	1.9728	-0.0013	0.1134	0.8104	NA
SPOP	1017.91	-0.0252	0.0944	0.5779	0.9552
SPOPL	814.615	0.0309	0.0986	0.4515	0.9232
SPP1	6823.64	0.0085	0.091	0.8591	0.9881
SPPL2A	733.097	0.0394	0.0966	0.3684	0.9111
SPPL2B	743.991	-0.019	0.0955	0.6647	0.969
SPPL3	1741.33	-0.0046	0.0934	0.9197	0.9932
SPR	1279.08	-0.0384	0.0957	0.3886	0.9162
SPRED1	909.473	-0.0115	0.0945	0.7977	0.9839
SPRED2	1656.22	0.0488	0.0955	0.2827	0.8965
SPRED3	87.9936	-0.005	0.1056	0.8589	0.9881
SPRN	98.7465	0.0348	0.1088	0.2113	0.8773
SPRR1A	0.24	-0.0007	0.1199	0.7975	NA
SPRR1B	2.3253	-0.0061	0.1182	0.2449	NA
SPRR2A	1.6339	-0.0064	0.1245	0.1686	NA
SPRR2D	0.4689	-0.0014	0.1206	0.6446	NA
SPRR2E	0.7337	-0.0006	0.1174	0.8513	NA
SPRTN	344.282	0.0062	0.1005	0.8672	0.9887
SPRY1	4268.82	0.007	0.0909	0.884	0.9899
SPRY2	2603.38	-0.0071	0.0918	0.8802	0.9899
SPRY3	43.5238	0.0169	0.1096	0.4155	0.9204
SPRY4	3186.5	0.119	0.1052	0.0164	0.6309
SPRYD3	760.909	0.0176	0.0953	0.689	0.9712
SPRYD4	260.378	-0.073	0.1086	0.0613	0.7686
SPRYD7	297.757	-0.033	0.1009	0.3916	0.9162
SPSB1	529.303	0.0567	0.0992	0.1878	0.8684
SPSB2	752.053	-0.0323	0.0981	0.439	0.9229
SPSB3	549.161	-0.0223	0.0987	0.5821	0.9552
SPSB4	16.8315	-0.0192	0.1123	0.1903	0.8684
SPTAN1	6634.32	0.0898	0.104	0.0466	0.7463
SPTB	116.793	0.0644	0.114	0.0478	0.7463
SPTBN1	11123.7	0.0975	0.1155	0.0202	0.6425
SPTBN2	56.5533	0.0236	0.109	0.3248	0.9001
SPTBN4	13.6808	-0.0222	0.1151	0.0764	0.7991
SPTBN5	35.8113	-0.0034	0.1088	0.8693	0.9889
SPTLC1	1334.66	-0.0077	0.0939	0.8648	0.9887
SPTLC2	3067.16	0.0354	0.0973	0.4082	0.9187
SPTLC3	3.4579	-0.0002	0.1128	0.97	NA
SPTSSA	773.361	-0.0619	0.1006	0.1457	0.8598
SPTSSB	2.4535	-0.0012	0.113	0.8482	NA
SPTY2D1	817.427	0.0548	0.1009	0.1845	0.8682
SPTY2D1-AS1	0.5226	0.0016	0.1212	0.5947	NA
SQLE	813.807	0.0305	0.0958	0.4893	0.9324
SQRDL	17.9525	-0.0204	0.1126	0.1667	0.8611
SQSTM1	9587.14	0.0339	0.0921	0.4746	0.9312
SRA1	1153.78	-0.0304	0.0979	0.4683	0.9286
SRBD1	519.729	-0.0362	0.1004	0.3588	0.9093
SRC	1057.09	0.0464	0.0954	0.3063	0.8992
SRCAP	3410.67	0.1099	0.124	0.0098	0.5526
SRCIN1	7.8927	-0.0095	0.1125	0.3394	0.9032
SRCRB4D	40.266	0.0091	0.109	0.6566	0.969
SRD5A1	409.887	0.0342	0.0989	0.4047	0.9185
SRD5A2	0.2605	0.0009	0.1202	0.7459	NA
SRD5A3	383.049	-0.0615	0.103	0.1302	0.8492
SRD5A3-AS1	1.0697	0.0041	0.1216	0.2962	NA
SREBF1	1884.81	0.0672	0.0945	0.1565	0.8598
SREBF2	4940.64	0.0877	0.0973	0.0672	0.7786
SREK1	1210.2	0.0235	0.1	0.5468	0.9485
SREK1IP1	698.374	-0.0203	0.0961	0.6386	0.9658
SRF	2449.22	0.0797	0.096	0.0948	0.8182
SRFBP1	261.186	-0.0093	0.101	0.7988	0.9839
SRGAP1	858.763	0.114	0.1182	0.0118	0.5771
SRGAP2	1060.84	0.0294	0.0973	0.4894	0.9324
SRGAP2-AS1	0.7735	0.0011	0.1167	0.7532	NA
SRGAP2B	258.748	0.0138	0.1023	0.6924	0.9715
SRGAP2C	261.361	-0.0133	0.1011	0.7168	0.9748
SRGAP2D	379.977	0.0298	0.1032	0.3956	0.9174
SRGAP3	60.1134	-0.0293	0.11	0.2198	0.8828
SRGN	16.1296	-0.0138	0.1117	0.3151	0.9
SRI	888.373	-0.0346	0.0988	0.4006	0.9185
SRL	0.2605	0.0009	0.1202	0.7459	NA
SRM	5148.32	-0.0092	0.0954	0.8338	0.9854
SRMS	0.2295	-0.0007	0.1199	0.8025	NA
SRP14	4930.01	-0.0301	0.0941	0.5096	0.9397
SRP14-AS1	4.6197	-0.0055	0.1128	0.4869	0.9323
SRP19	677.365	-0.062	0.1013	0.1401	0.8585
SRP54	1615.22	0.0046	0.0927	0.9203	0.9932
SRP68	3293.62	-0.0126	0.0912	0.7923	0.9836
SRP72	2803.45	0.0339	0.0935	0.4646	0.9272
SRP9	5064.78	-0.0827	0.0968	0.0826	0.807
SRPK1	2364.26	-0.0171	0.0932	0.7115	0.9733
SRPK2	1054.24	0.0263	0.0954	0.5532	0.9491
SRPK3	9.3255	-0.0157	0.1139	0.1429	0.8598
SRPR	1151.11	0.0321	0.0947	0.4778	0.932
SRPRB	1544.7	-0.0164	0.0937	0.7202	0.9753
SRPX	18.1096	0.0035	0.1107	0.8074	0.9839
SRPX2	0.9883	-0.0015	0.1168	0.6912	NA
SRR	247.633	-0.069	0.1107	0.0584	0.7686
SRRD	260.306	-0.0052	0.1008	0.887	0.9899
SRRM1	3285.82	0.1804	0.1408	0.0013	0.2898
SRRM2	11266.4	0.1525	0.1476	0.002	0.3547
SRRM2-AS1	1.401	-0.0054	0.1226	0.2207	NA
SRRM3	252.889	-0.0297	0.1014	0.4288	0.9207
SRRM5	6.5287	0.0045	0.112	0.6354	0.9654
SRRT	5490.42	0.093	0.0951	0.06	0.7686
SRSF1	8271.34	0.062	0.0923	0.2007	0.874
SRSF10	3196.17	0.0239	0.0916	0.6142	0.959
SRSF11	2604.62	0.035	0.093	0.4538	0.9243
SRSF12	69.2261	-0.0011	0.1065	0.9652	0.9956
SRSF2	8110.86	0.074	0.0957	0.1178	0.8299
SRSF3	7843.68	0.0004	0.0922	0.9936	0.9987
SRSF4	2369.52	0.0276	0.0922	0.559	0.9508
SRSF5	933.775	-0.2054	0.1674	0.0005	0.1835
SRSF6	2581.88	-0.0091	0.0918	0.8473	0.9866
SRSF7	3195.13	0.0307	0.0919	0.5173	0.9416
SRSF8	954.39	0.0322	0.0948	0.4753	0.9312
SRSF9	5554.8	-0.0449	0.0956	0.3192	0.9
SRXN1	3469.58	0.0828	0.0949	0.0881	0.8072
SS18	2353.52	0.05	0.0931	0.2898	0.8974
SS18L1	423.112	0.0017	0.0977	0.9661	0.9956
SS18L2	334.832	-0.0587	0.1041	0.1343	0.8515
SSB	3091.53	-0.0571	0.0928	0.2331	0.8859
SSBP1	1493.95	-0.0792	0.1009	0.078	0.8033
SSBP2	388.611	-0.0308	0.0988	0.4518	0.9232
SSBP3	1713.25	-0.0336	0.0936	0.4677	0.9285
SSBP3-AS1	4.6949	0.0098	0.1145	0.214	0.8774
SSBP4	2531.67	-0.0815	0.0979	0.0822	0.807
SSC5D	15.6732	0.0131	0.1115	0.355	0.9085
SSFA2	3122.45	0.084	0.1015	0.0642	0.7718
SSH1	2521.2	0.1119	0.1163	0.0135	0.6088
SSH2	1128.82	0.0196	0.0942	0.6645	0.969
SSH3	1386.8	0.043	0.0939	0.3532	0.908
SSNA1	1210.15	-0.0069	0.097	0.8699	0.9889
SSPN	2.8546	-0.0078	0.1201	0.1645	NA
SSPO	3.5633	-0.0083	0.1164	0.2035	NA
SSR1	3594.87	-0.0246	0.0917	0.604	0.9581
SSR2	3853.86	-0.0275	0.0944	0.5431	0.9466
SSR3	2245.58	-0.0447	0.0931	0.3419	0.9041
SSR4	3589.92	-0.0239	0.096	0.5837	0.9552
SSR4P1	5.4434	-0.0022	0.112	0.8084	0.9839
SSRP1	6878.8	0.0181	0.0905	0.7073	0.9725
SSSCA1	583.789	-0.0037	0.0986	0.9267	0.9936
SSSCA1-AS1	10.9946	-0.0104	0.112	0.3739	0.9119
SSTR2	9.6963	-0.0003	0.1114	0.9819	0.9961
SSTR5	77.0148	0.0291	0.1081	0.2874	0.8971
SSTR5-AS1	14.5683	0.0108	0.1115	0.4148	0.9204
SSU72	2462.27	-0.0407	0.0962	0.3577	0.9092
SSUH2	1.111	-0.0013	0.1154	0.75	NA
SSX2IP	438.53	0.0031	0.1006	0.9325	0.994
ST13	7257.45	-0.0379	0.091	0.4322	0.9224
ST13P4	6.7919	0.0051	0.1121	0.59	0.9559
ST14	497.369	0.0506	0.0996	0.2276	0.8832
ST20	84.1474	-0.0558	0.1154	0.0453	0.7463
ST20-MTHFS	1.5633	0.0053	0.1246	0.2083	NA
ST3GAL1	379.319	0.0546	0.1055	0.1402	0.8585
ST3GAL2	1235.12	0.0263	0.0958	0.5494	0.9489
ST3GAL3	134.796	-0.0171	0.1041	0.5945	0.9562
ST3GAL4	557.761	-0.0464	0.0989	0.2712	0.8904
ST3GAL4-AS1	15.5482	0.0036	0.1107	0.8016	0.9839
ST3GAL5	163.356	-0.019	0.103	0.5783	0.9552
ST3GAL6	2.0452	0.0038	0.1148	0.4704	NA
ST5	594.901	-0.0126	0.0964	0.7684	0.9791
ST6GAL1	37.2961	-0.0057	0.1087	0.7822	0.9811
ST6GALNAC1	591.062	0.0063	0.0962	0.8831	0.9899
ST6GALNAC2	40.2594	-0.0282	0.1111	0.1866	0.8684
ST6GALNAC3	0.2159	-0.0007	0.1198	0.8201	NA
ST6GALNAC4	680.913	-0.0373	0.0972	0.3861	0.9162
ST6GALNAC6	766.675	-0.0324	0.0959	0.4618	0.9265
ST7	426.043	-0.0209	0.0979	0.6129	0.9588
ST7-AS1	12.5315	0.016	0.1126	0.2063	0.8751
ST7-OT3	0.2611	0.0009	0.1202	0.7455	NA
ST7-OT4	0.4578	-0.0013	0.1206	0.6493	NA
ST7L	244.689	0.0491	0.1035	0.1946	0.8697
ST8SIA2	13.0016	-0.0107	0.1115	0.4155	0.9204
ST8SIA5	0.9908	0.0002	0.1153	0.9603	NA
STAC2	0.6886	-0.0019	0.1209	0.5393	NA
STAC3	3.1403	-0.0018	0.1128	0.7884	NA
STAG1	826.389	0.0045	0.0987	0.9092	0.9926
STAG2	2987.17	0.02	0.0971	0.6353	0.9654
STAG3	8.9834	0.0135	0.1132	0.2027	0.8743
STAG3L1	32.7981	-0.0165	0.1105	0.3654	0.9102
STAG3L2	71.1663	-0.015	0.1069	0.5718	0.9544
STAG3L3	109.613	0.0017	0.1051	0.9537	0.9956
STAG3L4	185.306	-0.0244	0.1028	0.4857	0.9323
STAG3L5P	17.2836	0.003	0.1105	0.8407	0.986
STAG3L5P-PVRIG2P-PILRB	462.459	0.077	0.1063	0.0627	0.7689
STAM	594.52	0.049	0.0979	0.2588	0.89
STAM2	557.379	0.006	0.0975	0.8854	0.9899
STAMBP	683.733	0.0184	0.0982	0.6524	0.969
STAMBPL1	0.2456	0.0009	0.1201	0.7569	NA
STAP2	275.877	-0.0597	0.1062	0.1112	0.8281
STAR	1.4438	0.0008	0.1143	0.8635	NA
STARD10	681.997	-0.0779	0.1049	0.0662	0.7756
STARD13	91.7681	0.0611	0.1156	0.0411	0.7463
STARD13-AS	0.24	-0.0007	0.1199	0.7975	NA
STARD3	726.711	0.0182	0.0965	0.6703	0.9698
STARD3NL	766.937	-0.0475	0.0974	0.2771	0.8941
STARD4	214.441	0.0051	0.1035	0.8746	0.9894
STARD4-AS1	9.7046	0.0101	0.112	0.3733	0.9119
STARD5	12.0803	0.0027	0.1111	0.8324	0.9854
STARD7	4168.45	0.0154	0.0911	0.7473	0.9763
STARD7-AS1	65.6899	-0.0042	0.1067	0.8695	0.9889
STARD8	117.743	-0.0079	0.105	0.7914	0.9836
STARD9	208.292	0.0259	0.1036	0.4473	0.9232
STAT1	1576.15	0.026	0.0949	0.5623	0.952
STAT2	1243.62	-0.0244	0.0956	0.5797	0.9552
STAT3	4094.96	0.0272	0.0934	0.5558	0.9507
STAT4	0.5002	0.0001	0.1192	0.9729	NA
STAT5A	121.231	-0.0057	0.1041	0.8551	0.9877
STAT5B	604.86	-0.0033	0.0963	0.9385	0.9946
STAT6	1758.8	-0.0321	0.0936	0.4863	0.9323
STAU1	3022.69	-0.0059	0.0913	0.9016	0.991
STAU2	644.505	-0.0221	0.0967	0.6055	0.9581
STBD1	291.898	-0.0255	0.1003	0.5101	0.9397
STC1	2307.42	0.0787	0.0982	0.0898	0.8072
STC2	408.595	0.3276	0.2521	0	0.0516
STEAP1	80.9584	-0.0322	0.1084	0.245	0.8873
STEAP2	83.7445	-0.0229	0.1074	0.3959	0.9175
STEAP3	457.869	-0.0555	0.0999	0.1898	0.8684
STIL	613.237	0.0093	0.0968	0.8268	0.9853
STIM1	1337.79	0.0256	0.095	0.5661	0.9531
STIM2	445.501	-0.0087	0.0982	0.8302	0.9854
STIP1	7778.81	-0.0182	0.0905	0.7059	0.9724
STK10	470.421	0.0288	0.0982	0.4869	0.9323
STK11	2103.25	0.0085	0.0922	0.8565	0.988
STK11IP	692.752	0.0211	0.0958	0.629	0.964
STK16	553.224	-0.0087	0.0972	0.835	0.9854
STK17A	526.563	0.0125	0.098	0.7612	0.9791
STK17B	330.348	-0.0045	0.0994	0.9076	0.9922
STK19	194.458	-0.009	0.1022	0.795	0.9839
STK24	2908.43	-0.0284	0.0928	0.5427	0.9465
STK25	2017.66	-0.0274	0.0928	0.5566	0.9507
STK3	517.352	-0.0055	0.0969	0.897	0.9907
STK31	16.6419	0.0007	0.1105	0.9605	0.9956
STK32B	73.7406	0.0094	0.1064	0.7267	0.9758
STK32C	332.127	-0.013	0.1005	0.7303	0.9759
STK33	27.9683	-0.0255	0.1121	0.1583	0.861
STK35	1191.49	0.0855	0.1005	0.0634	0.7693
STK36	386.379	0.0397	0.1009	0.3132	0.9
STK38	2285.56	0.0099	0.0925	0.8317	0.9854
STK38L	701.042	0.0419	0.1024	0.2693	0.8901
STK39	628.09	-0.0325	0.0968	0.452	0.9235
STK4	1321.24	0.0357	0.0965	0.414	0.9204
STK4-AS1	0.7626	0.0011	0.1168	0.7527	NA
STK40	1767.27	0.0785	0.0959	0.0996	0.821
STL	0.9787	-0.0014	0.1168	0.6993	NA
STMN1	4237.54	-0.0987	0.1025	0.0366	0.7445
STMN3	709.789	-0.0156	0.0963	0.7172	0.9748
STOM	212.634	-0.0152	0.1014	0.6763	0.9708
STOML1	99.0543	0.006	0.105	0.838	0.9854
STOML2	3884.37	-0.0299	0.0936	0.5158	0.9411
STON1	95.8799	0.0313	0.1078	0.2709	0.8904
STON1-GTF2A1L	1.2699	0.0026	0.1171	0.5208	NA
STON2	881.401	0.0228	0.0955	0.6058	0.9581
STOX1	280.989	-0.0028	0.1009	0.9388	0.9946
STOX2	5.2803	0.0104	0.1145	0.2002	0.874
STPG1	131.753	0.021	0.1046	0.5089	0.9397
STPG2	0.2729	0.0009	0.1202	0.7407	NA
STRA13	1087.42	-0.0553	0.0987	0.2017	0.874
STRA6	0.7648	0.0027	0.1205	0.4305	NA
STRADA	422.04	-0.0274	0.0984	0.5048	0.9375
STRADB	847.147	-0.1558	0.1341	0.0026	0.3912
STRAP	3914.25	-0.0106	0.0913	0.8234	0.9851
STRBP	1254.24	-0.0123	0.0949	0.7824	0.9811
STRC	0.5919	-0.0016	0.1213	0.5835	NA
STRIP1	907.922	0.1138	0.1089	0.0172	0.6309
STRIP2	235.641	-0.0244	0.1041	0.4581	0.9255
STRN	940.804	0.0442	0.0996	0.2845	0.8965
STRN3	1267.11	0.0496	0.0972	0.2595	0.89
STRN4	3456.93	0.0728	0.0938	0.1313	0.8492
STS	806.326	0.0123	0.0984	0.7601	0.9791
STT3A	4677.38	0.047	0.0917	0.3282	0.9003
STT3B	4385.78	0.0475	0.0964	0.2871	0.8971
STUB1	3118.21	-0.0202	0.0961	0.6406	0.9658
STX10	1059.88	-0.0551	0.1004	0.1872	0.8684
STX11	8.478	0	0.1116	0.9986	0.9994
STX12	744.424	-0.0073	0.0952	0.8692	0.9889
STX16	1053.34	0.0327	0.0951	0.4654	0.9277
STX16-NPEPL1	13.2703	-0.0013	0.1117	0.8996	0.9908
STX17	586.134	-0.0427	0.0997	0.2968	0.8992
STX18	3096.53	0.0546	0.0946	0.2406	0.886
STX18-AS1	28.8263	-0.0107	0.1099	0.5581	0.9508
STX19	0.2314	-0.0007	0.1199	0.8009	NA
STX1A	107.624	-0.0042	0.1047	0.888	0.9899
STX1B	1.3274	0.0053	0.1233	0.2176	NA
STX2	582.337	-0.0148	0.0976	0.721	0.9753
STX3	2027.7	0.0063	0.0926	0.8927	0.9899
STX4	655.434	-0.0277	0.097	0.516	0.9411
STX5	654.391	-0.0271	0.0963	0.5317	0.9434
STX6	1170.17	-0.0049	0.0935	0.9142	0.9932
STX7	738.106	-0.0375	0.0984	0.3702	0.9111
STX8	196.711	-0.0192	0.1036	0.5631	0.952
STXBP1	497.625	-0.0329	0.0992	0.4176	0.9204
STXBP2	1309.33	-0.0276	0.0953	0.5337	0.9444
STXBP3	694.471	-0.0165	0.0959	0.7034	0.9724
STXBP4	225.136	-0.0102	0.1049	0.7336	0.976
STXBP5	291.418	0.0311	0.1056	0.3278	0.9003
STXBP5L	3.7585	0.0017	0.1125	0.8164	NA
STXBP6	609.798	-0.0369	0.0968	0.3952	0.9174
STYK1	0.7187	-0.0006	0.1175	0.8487	NA
STYX	697.435	-0.0121	0.0959	0.7802	0.9806
STYXL1	264.703	-0.0301	0.1029	0.3973	0.9182
SUB1	2142.02	-0.0744	0.0996	0.0986	0.821
SUCLA2	3692.48	0.0049	0.0912	0.9182	0.9932
SUCLG1	1592.3	-0.03	0.0944	0.5089	0.9397
SUCLG2	1050.51	0.0033	0.0942	0.9416	0.9946
SUCO	841.42	0.0528	0.0981	0.2254	0.8832
SUDS3	829.333	0.0768	0.0998	0.0897	0.8072
SUFU	374.149	0.0217	0.0992	0.5868	0.9552
SUGCT	3.657	-0.0007	0.1124	0.9282	NA
SUGP1	542.068	-0.0146	0.0975	0.7267	0.9758
SUGP2	1964.24	0.0441	0.0969	0.3144	0.9
SUGT1	822.544	-0.1017	0.1073	0.027	0.6814
SUGT1P1	1.3025	0.0026	0.1171	0.51	NA
SUGT1P3	0.2729	0.0009	0.1202	0.7407	NA
SULF2	1567.5	0.0585	0.0991	0.1772	0.8611
SULT1A1	116.708	-0.0358	0.1071	0.2429	0.886
SULT1A2	61.752	-0.0003	0.1075	0.9889	0.9972
SULT1A3	142.048	0.0007	0.115	0.8688	0.9889
SULT1A4	42.4471	-0.0066	0.1656	0.0672	0.7786
SULT1C2	46.6162	-0.0213	0.1092	0.3504	0.9069
SULT1C2P1	0.4894	0.0001	0.1193	0.9708	NA
SULT1C4	63.2251	0	0.1071	0.9987	0.9994
SULT1E1	0.24	-0.0007	0.1199	0.7975	NA
SULT2B1	25.5276	-0.0035	0.1098	0.8394	0.9858
SUMF1	735.423	-0.0096	0.0953	0.8268	0.9853
SUMF2	1794.53	-0.0142	0.0941	0.7536	0.9783
SUMO1	2208.42	-0.0622	0.0952	0.1824	0.8673
SUMO1P3	2.8505	-0.0075	0.1199	0.1742	NA
SUMO2	5071.45	-0.0565	0.0957	0.2169	0.8787
SUMO3	1067.6	-0.0304	0.0972	0.475	0.9312
SUMO4	0.5359	0.0017	0.1207	0.57	NA
SUN1	2363.88	0.0618	0.0962	0.1781	0.8611
SUN2	958.343	0.0243	0.0953	0.584	0.9552
SUN3	12.0237	-0.0076	0.1114	0.5466	0.9485
SUOX	724.687	-0.0224	0.0955	0.6106	0.9583
SUPT16H	2806.11	0.0282	0.0954	0.5249	0.9416
SUPT20H	1060.79	0.0306	0.0943	0.5009	0.9355
SUPT3H	49.3062	-0.0236	0.1096	0.3	0.8992
SUPT4H1	932.072	-0.0138	0.0968	0.744	0.9761
SUPT5H	4030.12	0.1016	0.0979	0.0393	0.7463
SUPT6H	3981.33	0.1327	0.1217	0.0065	0.5102
SUPT7L	787.617	0.029	0.0958	0.51	0.9397
SUPV3L1	769.852	0.0388	0.0961	0.3798	0.9132
SURF1	681.858	-0.0888	0.1069	0.0415	0.7463
SURF2	303.496	-0.0341	0.1027	0.3476	0.9067
SURF4	6845.96	0.014	0.0906	0.7707	0.9794
SURF6	1104.42	0.0389	0.0944	0.3954	0.9174
SUSD1	531.697	0.0378	0.0982	0.37	0.9111
SUSD2	29.2068	-0.0081	0.1098	0.6575	0.969
SUSD3	5.9426	-0.0094	0.1132	0.2839	0.8965
SUSD4	223.108	0.011	0.1017	0.758	0.9789
SUSD5	87.0379	0.0187	0.1088	0.4167	0.9204
SUV39H1	463.402	0.0069	0.0972	0.8687	0.9889
SUV39H2	502.691	-0.059	0.1005	0.1631	0.8611
SUV420H1	765.178	0.0439	0.0999	0.2835	0.8965
SUV420H2	311.077	0.009	0.1001	0.8127	0.985
SUZ12	1517.05	0.0068	0.0942	0.881	0.9899
SUZ12P1	6.9635	-0.0107	0.113	0.2703	0.8903
SV2A	518.523	-0.0336	0.0985	0.4177	0.9204
SV2C	0.2729	0.0009	0.1202	0.7407	NA
SVEP1	0.2729	0.0009	0.1202	0.7406	NA
SVIL	3255.74	0.1536	0.1421	0.0023	0.3693
SVIP	346.752	-0.0784	0.1074	0.0559	0.7615
SWAP70	1476.45	0.0214	0.0947	0.6335	0.9649
SWI5	151.469	0.0049	0.1036	0.8782	0.9899
SWSAP1	82.6963	-0.0056	0.1063	0.836	0.9854
SWT1	40.2988	-0.0014	0.1085	0.9477	0.9956
SYAP1	3426.4	-0.0132	0.0913	0.7811	0.9806
SYBU	276.531	0.0555	0.1035	0.1552	0.8598
SYCE1L	30.0097	-0.0201	0.1111	0.265	0.89
SYCE2	14.2738	-0.0064	0.111	0.6413	0.9661
SYCE3	0.2729	0.0009	0.1202	0.7407	NA
SYCP2	1.8775	-0.0046	0.1171	0.3415	NA
SYCP2L	0.8067	0.0029	0.1206	0.4106	NA
SYCP3	2.4487	0.0003	0.113	0.9559	NA
SYDE1	2519.43	0.0892	0.0963	0.0663	0.7756
SYDE2	152.388	0.0575	0.1139	0.0551	0.7614
SYF2	601.812	-0.0255	0.0977	0.5427	0.9465
SYMPK	1371.09	0.0466	0.0974	0.2854	0.8971
SYN2	0.2289	-0.0007	0.1199	0.8029	NA
SYNC	606.744	-0.1476	0.1342	0.0032	0.4115
SYNCRIP	10018.2	0.0706	0.0939	0.1419	0.8598
SYNE1	1033.99	0.0506	0.1046	0.1719	0.8611
SYNE2	1262.61	-0.0104	0.0943	0.8167	0.985
SYNE3	18.1402	0.0045	0.1106	0.7611	0.9791
SYNE4	23.8516	-0.038	0.1181	0.0271	0.6828
SYNGAP1	237.888	0.0037	0.1013	0.9175	0.9932
SYNGR1	1110.08	-0.0547	0.0995	0.199	0.8737
SYNGR2	10204.4	0.0229	0.0948	0.6087	0.9583
SYNGR3	81.2249	-0.0185	0.1071	0.489	0.9324
SYNGR4	0.274	0.001	0.1202	0.7396	NA
SYNJ1	281.672	-0.0095	0.1009	0.7972	0.9839
SYNJ2	708.197	0.0672	0.1062	0.0869	0.807
SYNJ2BP	969.002	0.0009	0.0959	0.9837	0.9967
SYNJ2BP-COX16	1.9244	-0.003	0.1141	0.5749	NA
SYNM	1125.09	0.1148	0.119	0.0112	0.5624
SYNPO	491.653	0.0451	0.1028	0.2347	0.886
SYNPO2	0.8435	0.0032	0.1212	0.3707	NA
SYNPO2L	0.5334	0.0017	0.1207	0.5726	NA
SYNRG	943.831	0.047	0.0982	0.274	0.8934
SYP	8.6351	0.0075	0.112	0.4698	0.9294
SYPL1	1505.46	-0.0617	0.0957	0.1823	0.8669
SYPL2	59.1255	-0.0231	0.1087	0.3442	0.905
SYS1	804.401	-0.0529	0.0988	0.2184	0.8812
SYS1-DBNDD2	33.4643	0.0153	0.1106	0.3842	0.9151
SYT1	3.3452	0.0032	0.1129	0.64	NA
SYT11	196.517	0.0143	0.1018	0.6888	0.9712
SYT12	0.48	-0.0014	0.1207	0.6399	NA
SYT13	1.0227	0.0021	0.1164	0.5994	NA
SYT14	0.4904	-0.0014	0.1206	0.6322	NA
SYT15	10.4352	0	0.1113	0.9973	0.9991
SYT16	0.2401	-0.0008	0.1199	0.793	NA
SYT17	122.411	-0.0363	0.1064	0.2536	0.889
SYT2	6.9045	0.0107	0.113	0.27	0.8902
SYT5	6.0857	-0.0038	0.112	0.6845	0.9712
SYT7	41.699	-0.0337	0.1121	0.1236	0.8339
SYT8	8.2511	-0.0089	0.1123	0.3796	0.9131
SYTL1	489.188	-0.0674	0.1044	0.0972	0.821
SYTL2	10.4517	-0.0226	0.1173	0.052	0.7559
SYTL3	2.8231	-0.0047	0.1143	0.4238	NA
SYTL4	155.97	0.0077	0.1035	0.8135	0.985
SYVN1	1103.63	0.0738	0.0978	0.1092	0.8274
SZRD1	5813.15	0.0478	0.0913	0.3228	0.9
SZT2	502.57	0.0895	0.1185	0.0199	0.6425
TAB1	879.332	0.0321	0.0951	0.4735	0.9312
TAB2	2009.76	0.0179	0.0937	0.6954	0.9722
TAB3	378.568	0.0065	0.1014	0.8568	0.988
TAC3	42.9587	-0.0192	0.1094	0.3781	0.9119
TAC4	1.2615	0.0009	0.1153	0.827	NA
TACC1	1005.84	0.0157	0.097	0.7096	0.9731
TACC2	1495.37	0.1092	0.1048	0.0233	0.6573
TACC3	2564.58	-0.0046	0.0917	0.9217	0.9933
TACO1	703.883	-0.0138	0.0959	0.7502	0.977
TACR1	0.1506	-0.0004	0.1196	0.8816	NA
TACR2	2.9554	-0.001	0.113	0.8752	NA
TACSTD2	9.6962	-0.0034	0.1115	0.7625	0.9791
TADA1	259.587	0.0125	0.1004	0.7405	0.9761
TADA2A	250.177	-0.0302	0.1014	0.4212	0.9204
TADA2B	957.938	0.0579	0.0966	0.201	0.874
TADA3	1630.32	-0.0399	0.0964	0.3649	0.9102
TAF1	740.941	0.0785	0.1077	0.0549	0.7614
TAF10	1993.52	-0.0234	0.0978	0.5746	0.9544
TAF11	648.095	-0.2392	0.1926	0.0002	0.1378
TAF12	518.817	-0.0792	0.1042	0.066	0.7756
TAF13	447.68	0.0329	0.1002	0.404	0.9185
TAF15	2783.27	0.0265	0.0923	0.5733	0.9544
TAF1A	175.279	0.0008	0.1022	0.9807	0.9961
TAF1B	258.239	-0.0082	0.1012	0.8208	0.9851
TAF1C	975.523	0.0509	0.0975	0.2463	0.8873
TAF1D	385.589	0.1112	0.1192	0.0121	0.5795
TAF1L	0.2605	0.0009	0.1202	0.7459	NA
TAF2	854.051	0.0563	0.0995	0.1875	0.8684
TAF3	411.2	0.0394	0.1006	0.3201	0.9
TAF4	770.518	0.0863	0.1016	0.0588	0.7686
TAF4B	503.969	0.0137	0.0978	0.7402	0.9761
TAF5	406.88	0.0476	0.1003	0.2457	0.8873
TAF5L	750.773	0.0369	0.0971	0.3916	0.9162
TAF6	1586.82	0.0162	0.0928	0.7268	0.9758
TAF6L	556.546	0.0366	0.0993	0.3702	0.9111
TAF7L	4.0278	0.0007	0.1124	0.9254	NA
TAF8	440.894	0.0607	0.1027	0.1364	0.8565
TAF9	1325.19	-0.0779	0.0978	0.0944	0.8177
TAF9B	596.085	-0.0528	0.098	0.2259	0.8832
TAGAP	0.72	-0.002	0.1208	0.5235	NA
TAGLN	5945.1	-0.012	0.0949	0.7879	0.9832
TAGLN2	4424.93	-0.0103	0.0939	0.8209	0.9851
TAGLN3	1.2363	-0.0004	0.1152	0.9139	NA
TAL1	0.2293	-0.0007	0.1199	0.8026	NA
TAL2	0.9378	-0.0033	0.1203	0.3735	NA
TALDO1	6861.2	-0.0193	0.0937	0.6732	0.9707
TAMM41	216.372	0.0097	0.1013	0.79	0.9836
TANC1	1307.43	0.108	0.113	0.0174	0.6309
TANC2	47.1902	-0.0363	0.1124	0.109	0.8274
TANGO2	351.602	0.018	0.099	0.6517	0.969
TANGO6	399.972	-0.0011	0.099	0.9774	0.9959
TANK	318.305	-0.0165	0.0997	0.6712	0.97
TAOK1	1966.63	0.0625	0.1056	0.1056	0.8257
TAOK2	2541.34	0.0741	0.0978	0.1078	0.8262
TAOK3	431.227	0.0334	0.1008	0.3891	0.9162
TAP1	1701.03	-0.0325	0.0932	0.4846	0.9322
TAP2	975.4	0.0543	0.0963	0.2292	0.8832
TAPBP	3737.27	-0.0336	0.0918	0.4804	0.932
TAPBPL	162.796	0.0019	0.1028	0.9559	0.9956
TAPSAR1	5.6824	-0.0031	0.1121	0.7282	0.9758
TAPT1	248.255	-0.003	0.1009	0.9348	0.9943
TAPT1-AS1	18.3439	0.0021	0.1107	0.8836	0.9899
TARBP1	444.296	-0.0097	0.0977	0.8133	0.985
TARBP2	847.422	-0.0331	0.098	0.4307	0.9217
TARDBP	4892.39	0.0208	0.0913	0.6633	0.969
TARS	3603.7	0.063	0.0929	0.1909	0.8684
TARS2	507.846	0.0505	0.0995	0.2302	0.8841
TARSL2	335.144	-0.0361	0.1011	0.3499	0.9067
TAS1R1	6.2739	0.0002	0.1119	0.9843	0.9967
TAS1R3	6.4743	0.0081	0.1125	0.3933	0.9168
TAS2R10	2.4162	0.0014	0.1131	0.8165	NA
TAS2R13	0.4899	0.0001	0.1193	0.9709	NA
TAS2R14	3.3056	0.0046	0.1134	0.4836	NA
TAS2R19	0.8187	0.0025	0.1212	0.4479	NA
TAS2R20	9.9471	-0.0011	0.1116	0.9197	0.9932
TAS2R3	0.5334	0.0017	0.1207	0.5726	NA
TAS2R31	0.5235	0.0016	0.1212	0.5943	NA
TAS2R4	2.572	0.0037	0.1139	0.5213	NA
TAS2R42	0.2729	0.0009	0.1202	0.7407	NA
TAS2R43	0.2289	-0.0007	0.1199	0.8029	NA
TAS2R5	3.78	0.0016	0.1125	0.8218	NA
TASP1	138.146	-0.0059	0.1035	0.8566	0.988
TAT	0.4578	-0.0013	0.1206	0.6493	NA
TATDN1	354.513	-0.0587	0.1043	0.132	0.8492
TATDN2	1261.79	0.0103	0.094	0.8201	0.985
TATDN3	132.183	-0.0162	0.1041	0.6131	0.9588
TAX1BP1	2523.7	0.0353	0.0935	0.447	0.9232
TAX1BP3	3656.92	-0.093	0.1028	0.044	0.7463
TAZ	327.624	-0.0389	0.1008	0.3235	0.9
TBC1D1	1667.06	0.001	0.0926	0.9821	0.9961
TBC1D10A	227.452	0.028	0.1022	0.4399	0.9232
TBC1D10B	2427.69	0.0246	0.0929	0.5964	0.9566
TBC1D10C	20.5782	-0.0387	0.122	0.0161	0.6309
TBC1D12	412.125	-0.0233	0.0985	0.5675	0.9534
TBC1D13	1019.56	0.0273	0.0961	0.5317	0.9434
TBC1D14	1568.04	0.0682	0.1035	0.0996	0.821
TBC1D15	817.191	-0.0065	0.0958	0.8807	0.9899
TBC1D16	848.847	0.044	0.1048	0.2142	0.8774
TBC1D17	667.443	0.0121	0.0974	0.7705	0.9794
TBC1D19	137.42	0.0319	0.1052	0.3278	0.9003
TBC1D2	231.931	0.0086	0.1021	0.8058	0.9839
TBC1D20	915.059	0.0434	0.0954	0.3363	0.9028
TBC1D22A	627.624	0.029	0.0972	0.4963	0.935
TBC1D22B	243.052	0.017	0.1011	0.6459	0.9672
TBC1D23	543.475	0.0522	0.0987	0.2241	0.8832
TBC1D24	457.55	0.0492	0.1028	0.203	0.8743
TBC1D25	289.546	-0.01	0.1	0.7939	0.9836
TBC1D26	0.5	0.0001	0.1192	0.9719	NA
TBC1D28	2.9946	-0.001	0.1128	0.8785	NA
TBC1D2B	574.39	0.0385	0.0982	0.3606	0.9102
TBC1D30	17.7508	-0.0053	0.1106	0.7208	0.9753
TBC1D31	169.936	0.0174	0.1041	0.5867	0.9552
TBC1D32	79.924	-0.019	0.1076	0.4618	0.9265
TBC1D3H	1.9967	-0.0065	0.1266	0.1557	NA
TBC1D3P2	0.2729	0.0009	0.1202	0.7407	NA
TBC1D4	718.002	-0.0013	0.0976	0.9745	0.9959
TBC1D5	1095.36	0.0342	0.0969	0.4284	0.9207
TBC1D7	298.955	-0.0657	0.1071	0.0855	0.807
TBC1D8	1763.45	0.1368	0.1212	0.0059	0.4962
TBC1D8B	38.4374	-0.0114	0.1102	0.5182	0.9416
TBC1D9	926.246	0.0516	0.1013	0.2024	0.8742
TBC1D9B	3665.87	0.0659	0.0967	0.1513	0.8598
TBCA	1924.42	-0.0781	0.1005	0.083	0.807
TBCB	2986.11	-0.0449	0.0981	0.2934	0.899
TBCC	572.144	-0.0112	0.0985	0.7811	0.9806
TBCCD1	382.231	-0.0385	0.0996	0.3429	0.9042
TBCD	1975.08	-0.0211	0.0937	0.6448	0.9672
TBCE	437.564	-0.0006	0.0976	0.9879	0.9972
TBCEL	617.137	0.0486	0.0998	0.2421	0.886
TBCK	311.124	-0.0153	0.1004	0.6857	0.9712
TBK1	764.867	0.0219	0.0956	0.618	0.9593
TBKBP1	417.025	0.0277	0.0985	0.4995	0.9355
TBL1X	1230.97	0.0483	0.0977	0.267	0.89
TBL1XR1	1430.02	0.0118	0.0933	0.7964	0.9839
TBL2	912.98	0.031	0.095	0.49	0.9324
TBL3	1423.52	0.0161	0.0939	0.7223	0.9755
TBP	469.237	0.0021	0.0976	0.96	0.9956
TBPL1	405.175	-0.0126	0.0994	0.748	0.9765
TBR1	0.2295	-0.0007	0.1199	0.8025	NA
TBRG1	472.959	0.0393	0.1031	0.2845	0.8965
TBRG4	2104.22	0.0406	0.0931	0.386	0.9162
TBX1	29.8504	-0.0069	0.1097	0.7041	0.9724
TBX15	135.13	0.009	0.1037	0.7784	0.9806
TBX18	349.081	0.0268	0.0994	0.5009	0.9355
TBX19	44.5954	0.0156	0.1088	0.4817	0.932
TBX2	10.2082	-0.0046	0.1115	0.6824	0.9712
TBX3	117.081	0.0059	0.1042	0.8489	0.9868
TBX6	25.4319	-0.0013	0.1097	0.9405	0.9946
TBXA2R	107.068	-0.0478	0.1108	0.105	0.8257
TBXAS1	5.0707	0.0035	0.1123	0.6649	0.969
TC2N	72.1271	-0.0244	0.1081	0.3468	0.9066
TCAIM	522.31	-0.056	0.0995	0.1904	0.8684
TCAP	2.1376	-0.0053	0.1176	0.2916	NA
TCEA1	6718.57	0.0027	0.0906	0.9559	0.9956
TCEA2	36.0704	-0.0007	0.1088	0.9713	0.9959
TCEA3	364.891	-0.2226	0.2065	0.0002	0.1378
TCEAL1	190.163	-0.0484	0.1061	0.1667	0.8611
TCEAL3	235.078	-0.0455	0.1048	0.2035	0.8747
TCEAL4	932.896	-0.0699	0.0986	0.1208	0.8309
TCEAL5	0.2289	-0.0007	0.1199	0.8029	NA
TCEAL7	1413.65	-0.2751	0.204	0.0001	0.0988
TCEAL8	609.79	-0.0934	0.1066	0.0364	0.7445
TCEANC	58.0177	-0.0195	0.1083	0.4246	0.9204
TCEANC2	123.573	0.0134	0.1046	0.6641	0.969
TCEB1	1212.57	-0.0557	0.102	0.1691	0.8611
TCEB2	2491.75	-0.0291	0.0979	0.4862	0.9323
TCEB3	1573.49	0.0088	0.0944	0.8439	0.986
TCEB3B	0.4894	0.0001	0.1193	0.9704	NA
TCEB3CL	1.3149	0.0051	0.1231	0.2259	NA
TCERG1	1594.85	0.1223	0.1151	0.0106	0.5597
TCERG1L	0.2729	0.0009	0.1202	0.7407	NA
TCF12	2730.13	0.0236	0.0956	0.5911	0.9562
TCF15	22.9767	-0.0023	0.1101	0.8863	0.9899
TCF19	1442.38	-0.0467	0.0939	0.3162	0.9
TCF20	1321.93	0.0713	0.1059	0.0775	0.8033
TCF24	8.4623	0.0001	0.1115	0.9891	0.9972
TCF25	2035.46	-0.0231	0.093	0.6186	0.9593
TCF3	2749.01	0.0336	0.0922	0.4781	0.932
TCF4	1.2831	0.003	0.1166	0.4826	NA
TCF7	71.8471	-0.0068	0.1066	0.7951	0.9839
TCF7L1	1692.33	0.0675	0.0951	0.1519	0.8598
TCF7L2	629.153	0.0601	0.0988	0.1697	0.8611
TCFL5	504.596	-0.0519	0.0991	0.2229	0.8832
TCHH	7.392	0.0056	0.112	0.5742	0.9544
TCHHL1	0.2605	0.0009	0.1202	0.7459	NA
TCHP	395.235	0.0168	0.0993	0.6698	0.9698
TCIRG1	628.23	-0.0216	0.0972	0.6086	0.9583
TCL1B	2.022	0.0022	0.1136	0.6901	NA
TCL6	0.2608	0.0009	0.1202	0.7457	NA
TCN1	1.2627	0.0009	0.1153	0.8199	NA
TCN2	423.345	-0.0416	0.0997	0.3092	0.8998
TCOF1	4032.62	0.0899	0.104	0.0463	0.7463
TCP1	7370.32	-0.0344	0.091	0.4757	0.9312
TCP10L	0.7627	0.0009	0.1175	0.7783	NA
TCP11	1.2634	0.0009	0.1153	0.8204	NA
TCP11L1	289.414	0.0512	0.1048	0.1654	0.8611
TCP11L2	24.3546	-0.002	0.1103	0.8988	0.9907
TCTA	606.827	-0.1357	0.1268	0.0051	0.483
TCTE1	0.5002	0.0001	0.1192	0.972	NA
TCTE3	0.2208	-0.0007	0.1198	0.8159	NA
TCTEX1D2	237.523	-0.093	0.121	0.0156	0.6309
TCTEX1D4	8.0687	0.0073	0.1126	0.4107	0.9191
TCTN1	546.936	-0.0492	0.0992	0.2438	0.8863
TCTN2	424.714	0.0382	0.0994	0.3494	0.9067
TCTN3	1954.96	-0.0079	0.0925	0.8651	0.9887
TDG	1176.35	0.0198	0.094	0.6639	0.969
TDO2	4.5767	-0.0093	0.1152	0.2045	NA
TDP1	256.956	-0.0158	0.1008	0.6719	0.9707
TDP2	857.101	-0.0434	0.096	0.3308	0.901
TDRD12	1.1645	-0.0043	0.1212	0.293	NA
TDRD3	167.393	-0.0122	0.1029	0.7169	0.9748
TDRD5	1.3667	0.0017	0.1155	0.6777	NA
TDRD6	0.5334	0.0017	0.1207	0.5726	NA
TDRD7	341.665	-0.0081	0.0997	0.8328	0.9854
TDRD9	0.7315	-0.0006	0.1174	0.8536	NA
TDRKH	120.655	-0.0409	0.1075	0.1924	0.8684
TDRP	81.8853	0.0138	0.1066	0.6073	0.9581
TEAD1	3129.01	0.0368	0.0991	0.3699	0.9111
TEAD2	1267.29	-0.0439	0.0966	0.3205	0.9
TEAD3	898.009	0.0388	0.0951	0.3897	0.9162
TEAD4	1577.89	0.0386	0.0933	0.4076	0.9187
TEC	538.693	0.054	0.0994	0.2041	0.8747
TECPR1	331.213	-0.0022	0.1001	0.9535	0.9956
TECPR2	843.459	0.0537	0.1027	0.1737	0.8611
TECR	1663.6	-0.042	0.0965	0.3398	0.9032
TECTA	4.3883	-0.0059	0.1129	0.4536	NA
TEF	189.624	0.0217	0.1034	0.5205	0.9416
TEFM	180.36	-0.0443	0.1052	0.2068	0.8757
TEK	2.8381	0.0012	0.1132	0.8355	NA
TEKT2	27.6859	-0.0285	0.1128	0.1176	0.8296
TEKT3	0.751	-0.0006	0.1173	0.8459	NA
TEKT4P2	103.424	-0.0613	0.1158	0.0402	0.7463
TELO2	1999.89	0.0207	0.093	0.6555	0.969
TEN1	236.055	0.0019	0.1022	0.9554	0.9956
TEN1-CDK3	32.8521	-0.0045	0.1097	0.8005	0.9839
TENC1	410.426	0.0058	0.0989	0.8839	0.9899
TENM1	0.5019	0.0001	0.1192	0.9643	NA
TENM2	13.1458	0.0074	0.1112	0.5793	0.9552
TENM3	1.7663	0.0012	0.114	0.8059	NA
TENM4	2.8324	0.0052	0.1138	0.4173	NA
TEP1	284.243	0.0641	0.1074	0.0881	0.8072
TERC	6.0269	-0.0056	0.1122	0.5423	0.9465
TERF1	696.577	-0.0214	0.0959	0.6235	0.9617
TERF2	620.445	0.0357	0.0967	0.4114	0.9198
TERF2IP	1226.8	0.0228	0.0941	0.6157	0.959
TERT	14.2525	0.004	0.1109	0.77	0.9792
TES	3821.47	0.0024	0.0911	0.9606	0.9956
TESC	42.8196	-0.0101	0.109	0.6267	0.9634
TESK1	779.253	0.0323	0.0971	0.4509	0.9232
TESK2	21.6302	-0.0037	0.1102	0.8212	0.9851
TET1	126.585	0.0291	0.1062	0.3397	0.9032
TET2	622.091	0.0619	0.1061	0.1043	0.8247
TET3	901.589	0.0582	0.1027	0.1483	0.8598
TEX10	905.974	0.0391	0.0957	0.3804	0.9133
TEX12	0.2605	0.0009	0.1202	0.7459	NA
TEX14	0.273	0.001	0.1202	0.7406	NA
TEX15	1.2206	-0.0005	0.1147	0.9037	NA
TEX19	43.2396	-0.0249	0.1102	0.2571	0.89
TEX2	786.272	0.0167	0.098	0.6842	0.9712
TEX21P	3.5445	0.0026	0.1126	0.7202	NA
TEX22	4.1103	-0.0061	0.1134	0.4023	NA
TEX261	1874.83	-0.0449	0.0935	0.3365	0.9028
TEX264	915.492	-0.0605	0.1	0.1586	0.8611
TEX29	0.2605	0.0009	0.1202	0.7459	NA
TEX30	409.054	-0.0533	0.1033	0.1706	0.8611
TEX40	20.8273	-0.0107	0.1109	0.4783	0.932
TEX9	55.9224	-0.0063	0.1074	0.7939	0.9836
TFAM	1105.71	-0.0193	0.0947	0.6662	0.969
TFAP2A	1491.03	0.0565	0.0944	0.2268	0.8832
TFAP2A-AS1	34.4426	-0.0212	0.1105	0.2845	0.8965
TFAP2C	8.1845	0.0008	0.1116	0.9366	0.9946
TFAP2E	12.7668	-0.0019	0.1111	0.8819	0.9899
TFAP4	249.958	0.0051	0.1006	0.8913	0.9899
TFB1M	177.51	-0.0142	0.1026	0.6798	0.9708
TFB2M	474.564	0.0102	0.0972	0.8082	0.9839
TFCP2	993.699	0.0042	0.0942	0.9248	0.9934
TFCP2L1	16.3227	0.0204	0.1127	0.1571	0.8607
TFDP1	3753.9	-0.0141	0.0911	0.7677	0.9791
TFDP2	1248.21	-0.0024	0.0938	0.9577	0.9956
TFE3	1698.36	-0.0047	0.0926	0.9188	0.9932
TFEB	55.2085	-0.0126	0.1078	0.601	0.9581
TFEC	6.3437	0.0027	0.1121	0.7587	0.9791
TFF1	3.17	0.006	0.1143	0.3495	NA
TFF2	4.778	-0.009	0.1139	0.2599	0.89
TFF3	18.1981	-0.0126	0.1111	0.4043	0.9185
TFG	2938.59	-0.0126	0.0923	0.788	0.9832
TFIP11	808.901	0.0531	0.0967	0.2362	0.886
TFPI	1963.79	-0.0021	0.0924	0.9643	0.9956
TFPI2	17239.6	-0.0286	0.0925	0.543	0.9465
TFPT	225.447	-0.0244	0.1042	0.4581	0.9255
TFR2	25.7412	0.009	0.1101	0.6037	0.9581
TFRC	8513.13	0.0213	0.0948	0.6337	0.965
TG	0.9959	0.0038	0.1213	0.3256	NA
TGDS	249.437	-0.0247	0.101	0.5113	0.9399
TGFA	1.2396	0.0009	0.1154	0.8156	NA
TGFB1	1706.2	-0.0225	0.0952	0.6118	0.9585
TGFB1I1	861.579	0.0001	0.0962	0.9988	0.9994
TGFB2	2.9504	-0.0029	0.1129	0.6681	NA
TGFB3	226.36	0.0065	0.101	0.8591	0.9881
TGFBI	1.0154	0.0003	0.1152	0.9474	NA
TGFBR1	986.177	0.0016	0.0958	0.9715	0.9959
TGFBR2	1011.76	0.0615	0.1011	0.1444	0.8598
TGFBR3	2181.61	0.0854	0.1052	0.0506	0.7518
TGFBR3L	143.243	-0.0293	0.105	0.3661	0.9102
TGFBRAP1	666.346	0.0387	0.0986	0.3536	0.908
TGIF1	1440.74	0.0035	0.0937	0.9379	0.9946
TGIF2	814.637	-0.0091	0.0949	0.8375	0.9854
TGIF2-C20orf24	17.1215	-0.0138	0.1115	0.3355	0.9028
TGM1	110.556	-0.0279	0.1064	0.3493	0.9067
TGM2	1268.38	0.0156	0.0951	0.7245	0.9755
TGM3	32.8486	-0.0082	0.1094	0.6711	0.97
TGM4	1.2099	-0.0021	0.1166	0.5983	NA
TGM5	0.4687	-0.0013	0.1206	0.6447	NA
TGM7	4.8342	-0.0073	0.113	0.3727	0.9118
TGOLN2	5249.06	0.0501	0.0949	0.2752	0.8936
TGS1	748.03	0.0246	0.0976	0.5569	0.9507
TH	0.2298	-0.0007	0.1199	0.8022	NA
THADA	586.909	-0.0396	0.0972	0.36	0.9098
THAP1	230.857	-0.0108	0.1009	0.7688	0.9791
THAP10	168.054	-0.0104	0.1029	0.758	0.9789
THAP11	1355.39	-0.0046	0.0959	0.9145	0.9932
THAP2	64.7809	-0.0248	0.1085	0.3268	0.9003
THAP3	509.577	-0.0091	0.0994	0.8157	0.985
THAP4	1436.25	-0.0584	0.1021	0.1521	0.8598
THAP5	911.971	-0.0221	0.0947	0.6227	0.9613
THAP6	268.271	-0.0163	0.1002	0.6698	0.9698
THAP7	581.22	-0.067	0.102	0.1134	0.8296
THAP7-AS1	15.8918	-0.0146	0.1121	0.2685	0.89
THAP8	143.123	-0.012	0.1034	0.7155	0.9743
THAP9	70.2117	-0.0038	0.1065	0.884	0.9899
THAP9-AS1	440.563	-0.0216	0.0978	0.603	0.9581
THBD	0.4783	-0.0014	0.1207	0.6409	NA
THBS1	8044.79	0.1382	0.1212	0.0056	0.4962
THBS2	2.4703	-0.0012	0.113	0.8411	NA
THBS3	1244.88	0.0072	0.0938	0.8742	0.9894
THBS4	2.3091	0.0033	0.1136	0.5816	NA
THEM4	178.201	-0.0513	0.1062	0.1491	0.8598
THEM6	269.22	-0.0709	0.1073	0.0713	0.7848
THEMIS2	42.4495	0.015	0.1092	0.4811	0.932
THG1L	246.226	0.0143	0.1008	0.7002	0.9724
THNSL1	200.368	-0.0212	0.1021	0.5529	0.949
THNSL2	4.4831	0.0021	0.1123	0.7924	NA
THOC1	510.115	-0.0228	0.0982	0.5793	0.9552
THOC2	1471.01	0.0213	0.0995	0.5881	0.9552
THOC3	1695.53	-0.0135	0.0936	0.7679	0.9791
THOC5	736.612	-0.041	0.0964	0.3523	0.908
THOC6	1089.15	-0.028	0.0969	0.5127	0.9404
THOC7	739.193	-0.0922	0.112	0.0283	0.6907
THOP1	2226.39	-0.0226	0.0937	0.6215	0.961
THPO	0.2289	-0.0007	0.1199	0.8029	NA
THRA	237.856	0.0265	0.103	0.4501	0.9232
THRAP3	4623.52	0.1271	0.1088	0.0112	0.5624
THRB	114.611	0.0249	0.1054	0.4209	0.9204
THRB-AS1	0.96	-0.0029	0.1209	0.4117	NA
THRSP	0.5479	0.0016	0.1213	0.5856	NA
THSD1	118.523	0.026	0.1053	0.4068	0.9185
THSD4	274.167	0.0235	0.1034	0.4881	0.9323
THSD7A	1714.36	0.1235	0.1429	0.0031	0.4115
THSD7B	4.9123	-0.004	0.1123	0.6336	0.9649
THTPA	308.972	-0.0384	0.1017	0.3147	0.9
THUMPD1	938.63	0.0229	0.0949	0.608	0.9583
THUMPD2	163.293	-0.0357	0.1055	0.2783	0.8951
THUMPD3	1377.43	0.0179	0.0938	0.6942	0.9722
THUMPD3-AS1	38.7981	-0.0163	0.1099	0.4069	0.9185
THYN1	405.202	-0.0761	0.1059	0.066	0.7756
TIA1	1040.69	-0.0142	0.0951	0.7488	0.9769
TIAF1	192.802	-0.008	0.1212	0.1521	0.8598
TIAL1	1874.34	-0.0044	0.0924	0.9254	0.9934
TIAM1	14.3554	0.0112	0.112	0.3451	0.9054
TIAM2	45.5492	-0.0024	0.1089	0.9034	0.9911
TICAM1	342.585	0.0287	0.1005	0.4589	0.9259
TICAM2	28.7056	-0.0229	0.1146	0.0814	0.807
TICRR	656.464	0.0536	0.1015	0.187	0.8684
TIE1	5.1233	0.0041	0.1123	0.6261	0.9631
TIFA	251.842	-0.0617	0.1059	0.107	0.826
TIGD1	69.2824	0.0057	0.1067	0.8274	0.9854
TIGD2	150.978	-0.032	0.1046	0.3393	0.9032
TIGD3	44.9524	-0.0111	0.1086	0.6104	0.9583
TIGD4	18.4605	-0.0019	0.1104	0.9032	0.9911
TIGD5	551.184	0.0069	0.0975	0.8681	0.9889
TIGD6	148.527	-0.0085	0.1032	0.7964	0.9839
TIGD7	43.5063	0.0125	0.1087	0.5684	0.9537
TIGIT	0.96	-0.0029	0.1209	0.4117	NA
TIMD4	6.6917	-0.0006	0.1119	0.9526	0.9956
TIMELESS	2698.31	0.0497	0.0966	0.2645	0.89
TIMM10	859.332	-0.0764	0.1048	0.0701	0.7804
TIMM10B	561.922	0.0025	0.0963	0.9527	0.9956
TIMM13	3037.35	-0.0467	0.0992	0.2654	0.89
TIMM17A	1921.15	-0.0327	0.0953	0.4635	0.9268
TIMM17B	1583.11	-0.0474	0.0997	0.2532	0.8882
TIMM21	881.466	-0.0374	0.0955	0.4033	0.9185
TIMM22	952.695	-0.0198	0.0958	0.6503	0.9682
TIMM23	1806.23	-0.009	0.094	0.8428	0.986
TIMM44	1333.25	0.0102	0.094	0.8212	0.9851
TIMM50	1941.11	-0.0141	0.0949	0.7517	0.9779
TIMM8A	246.891	-0.0022	0.1008	0.9524	0.9956
TIMM8B	1681.21	-0.0485	0.0979	0.2627	0.89
TIMM9	409.182	-0.0263	0.1017	0.4753	0.9312
TIMMDC1	868.92	-0.0749	0.0997	0.0966	0.821
TIMP1	1249.68	-0.0336	0.0972	0.4322	0.9224
TIMP2	13662	0.042	0.0906	0.3882	0.9162
TIMP3	0.2395	-0.0007	0.1199	0.798	NA
TIMP4	10.2219	0.0094	0.112	0.4039	0.9185
TINAGL1	19.1929	-0.002	0.1103	0.897	0.9907
TINCR	22.451	0.0025	0.1101	0.8764	0.9899
TINF2	587.35	-0.0474	0.0985	0.2669	0.89
TIPARP	250.665	0.0325	0.1016	0.3884	0.9162
TIPARP-AS1	0.261	0.0009	0.1202	0.7456	NA
TIPIN	256.741	-0.0138	0.1012	0.7057	0.9724
TIPRL	919.479	-0.0141	0.0944	0.7531	0.9783
TIRAP	179.171	0.018	0.1027	0.6012	0.9581
TJAP1	684.158	0.0042	0.0959	0.9235	0.9934
TJP1	3321.03	0.0884	0.1042	0.0483	0.7463
TJP2	4652.88	0.068	0.0971	0.1381	0.8585
TJP3	207.265	0.0137	0.1017	0.7028	0.9724
TK1	3682.7	-0.0494	0.0966	0.2672	0.89
TK2	270.264	-0.0171	0.1003	0.6544	0.969
TKT	42329.3	0.0799	0.0931	0.1045	0.8247
TKTL1	0.2289	-0.0007	0.1199	0.8029	NA
TLCD1	202.783	-0.031	0.1045	0.3547	0.9083
TLCD2	115.415	-0.0358	0.1068	0.2488	0.8873
TLDC1	648.197	0.0266	0.1004	0.4913	0.9331
TLDC2	3.791	0.0034	0.1126	0.6485	NA
TLE1	660.452	0.0492	0.0972	0.2634	0.89
TLE2	1233.27	-0.0079	0.0945	0.8591	0.9881
TLE3	1084.16	0.097	0.1026	0.0387	0.7463
TLE4	86.2765	-0.0095	0.1058	0.7353	0.976
TLE6	7.1755	-0.0025	0.1118	0.7982	0.9839
TLK1	1015.46	0.0625	0.0985	0.1582	0.861
TLK2	940.017	-0.0018	0.0957	0.9671	0.9956
TLL2	26.7188	0.0023	0.1098	0.8928	0.9899
TLN1	11494.7	0.106	0.1158	0.0161	0.6309
TLN2	5102.5	0.0865	0.1074	0.0434	0.7463
TLR1	5.2366	-0.0011	0.1121	0.902	0.991
TLR2	21.8459	0.0016	0.1102	0.9222	0.9933
TLR3	11.1218	-0.003	0.1112	0.8069	0.9839
TLR4	0.2606	0.0009	0.1202	0.7458	NA
TLR5	9.9365	0.0009	0.1114	0.9352	0.9943
TLR6	0.5211	0.0016	0.1212	0.5955	NA
TLR8	0.9169	-0.0027	0.1209	0.4286	NA
TLR8-AS1	3.1342	-0.0054	0.1137	0.4174	NA
TLR9	1.1892	-0.0024	0.1161	0.5699	NA
TLX1	8.1221	-0.0056	0.1118	0.5986	0.9572
TLX2	31.6553	-0.0097	0.1094	0.6164	0.9592
TLX3	116.051	-0.0068	0.1055	0.8109	0.9847
TM2D1	324.321	-0.049	0.1021	0.2132	0.8774
TM2D2	1115.53	-0.0593	0.0971	0.1876	0.8684
TM2D3	563.717	-0.013	0.098	0.7504	0.977
TM4SF1	4381.31	-0.0077	0.0927	0.869	0.9889
TM4SF1-AS1	4.144	-0.0106	0.1176	0.1359	NA
TM4SF18	860.641	-0.0545	0.0965	0.2263	0.8832
TM4SF19	0.4578	-0.0013	0.1206	0.6493	NA
TM4SF19-AS1	0.9581	-0.0014	0.1169	0.7008	NA
TM4SF20	0.2731	0.001	0.1202	0.7404	NA
TM4SF4	33.5027	-0.0006	0.1092	0.976	0.9959
TM4SF5	0.8187	0.0025	0.1212	0.4479	NA
TM6SF1	41.7023	-0.0189	0.1095	0.3806	0.9133
TM6SF2	6.3313	0.004	0.112	0.6768	0.9708
TM7SF2	1057.76	-0.0646	0.1007	0.132	0.8492
TM7SF3	2208.17	-0.0208	0.0921	0.6589	0.969
TM9SF1	1178.81	-0.0266	0.0942	0.559	0.9508
TM9SF2	4333.2	-0.0178	0.0909	0.711	0.9731
TM9SF3	3916.87	0.0224	0.0917	0.637	0.9657
TM9SF4	2287.8	0.0605	0.0938	0.2021	0.874
TMA16	363.364	-0.0433	0.1017	0.2663	0.89
TMA7	3031.38	-0.078	0.1016	0.0788	0.8039
TMBIM1	5883.23	0.0546	0.0919	0.2583	0.89
TMBIM4	739.327	-0.1295	0.121	0.0072	0.516
TMBIM6	10808.6	-0.0017	0.0903	0.972	0.9959
TMC1	1.72	-0.0005	0.1138	0.9232	NA
TMC3	0.2289	-0.0007	0.1199	0.8029	NA
TMC4	16.2045	-0.0148	0.112	0.2749	0.8936
TMC5	2.5049	-0.0066	0.1183	0.2237	NA
TMC6	1674.14	0.0041	0.0925	0.9291	0.9937
TMC7	140.112	0.0468	0.1099	0.1206	0.8309
TMC8	139.82	0.018	0.104	0.5786	0.9552
TMCC1	601.046	0.0342	0.0986	0.4084	0.9187
TMCC1-AS1	41.2733	-0.0077	0.1085	0.7207	0.9753
TMCC2	92.7132	-0.0059	0.106	0.8298	0.9854
TMCC3	116.86	0.0215	0.1052	0.4847	0.9322
TMCO1	1298.25	-0.0501	0.0979	0.2493	0.8873
TMCO3	2412.81	0.0121	0.0917	0.7983	0.9839
TMCO4	174.972	-0.0241	0.1032	0.4831	0.932
TMCO6	89.5422	-0.0307	0.1077	0.2806	0.8964
TMED1	848.65	-0.028	0.0978	0.5037	0.9369
TMED10	6231.23	-0.0093	0.0905	0.847	0.9866
TMED10P1	30.4601	0.0227	0.1115	0.2107	0.8773
TMED2	5736.17	-0.0464	0.0915	0.336	0.9028
TMED3	1924.02	-0.0266	0.0958	0.544	0.9472
TMED4	937.806	0.0103	0.0944	0.8181	0.985
TMED5	3894.87	-0.0493	0.0932	0.2964	0.8992
TMED6	4.2034	-0.0015	0.1123	0.8445	NA
TMED7	2815.51	-0.0107	0.0921	0.8195	0.985
TMED7-TICAM2	69.8904	0.0185	0.11	0.3572	0.9092
TMED8	189.645	0.0078	0.112	0.4613	0.9264
TMED9	5576.32	0.0307	0.092	0.5172	0.9416
TMEFF1	131.572	0.0152	0.104	0.6346	0.9653
TMEFF2	54.6081	-0.0127	0.1079	0.5945	0.9562
TMEM100	0.2401	-0.0007	0.1199	0.7974	NA
TMEM101	5.347	-0.0073	0.1127	0.4012	0.9185
TMEM102	220.842	-0.0011	0.1012	0.9757	0.9959
TMEM104	630.263	0.0391	0.0968	0.3703	0.9111
TMEM105	0.2293	-0.0007	0.1199	0.8026	NA
TMEM106A	60.8939	-0.0185	0.1082	0.4476	0.9232
TMEM106B	1280.12	-0.0317	0.0949	0.4808	0.932
TMEM106C	2300.8	-0.0674	0.0964	0.1451	0.8598
TMEM107	141.271	-0.0384	0.1084	0.1923	0.8684
TMEM109	2708.4	-0.0046	0.0925	0.9218	0.9933
TMEM11	830.345	-0.0104	0.0971	0.8044	0.9839
TMEM110	548.757	0.0197	0.097	0.6408	0.9658
TMEM110-MUSTN1	24.1093	-0.0002	0.114	0.9625	0.9956
TMEM115	1360.3	-0.0091	0.0943	0.8403	0.986
TMEM116	85.1479	-0.0098	0.106	0.723	0.9755
TMEM117	200.265	-0.0095	0.102	0.7862	0.9829
TMEM119	0.2608	0.0009	0.1202	0.7457	NA
TMEM120A	390.511	-0.0545	0.1025	0.171	0.8611
TMEM120B	1419.51	0.0744	0.0983	0.1047	0.825
TMEM121	250.35	-0.0418	0.1039	0.2462	0.8873
TMEM123	1774.84	-0.0171	0.0937	0.7086	0.9731
TMEM125	47.1677	-0.0127	0.1084	0.5761	0.9552
TMEM126A	319.449	-0.0541	0.1036	0.1618	0.8611
TMEM126B	405.79	-0.0731	0.1067	0.0694	0.7804
TMEM127	1485.44	0.0634	0.0952	0.1747	0.8611
TMEM128	424.302	-0.0524	0.103	0.1789	0.8627
TMEM129	524.452	-0.1313	0.1255	0.0059	0.4962
TMEM130	8.5617	-0.0089	0.1121	0.4077	0.9187
TMEM131	1879.71	0.0749	0.1035	0.0791	0.8052
TMEM132A	2550.57	-0.0007	0.093	0.9886	0.9972
TMEM132B	1.7703	0.0014	0.1136	0.7927	NA
TMEM132E	0.2317	-0.0007	0.1199	0.8066	NA
TMEM133	105.797	-0.028	0.1066	0.3441	0.905
TMEM134	395.177	-0.0125	0.1002	0.7433	0.9761
TMEM135	577.648	-0.05	0.0983	0.2461	0.8873
TMEM136	182.511	-0.0046	0.1024	0.8941	0.9901
TMEM138	418.481	-0.0573	0.1032	0.1486	0.8598
TMEM139	1045.19	-0.0361	0.0964	0.4099	0.9188
TMEM140	274.976	0.0461	0.1075	0.1597	0.8611
TMEM141	799.503	-0.0899	0.1063	0.0412	0.7463
TMEM143	103.302	-0.0348	0.1072	0.2496	0.8873
TMEM144	7.4982	-0.0072	0.1122	0.4642	0.9271
TMEM145	1.0158	0.0003	0.1152	0.9466	NA
TMEM147	1711.34	-0.0256	0.0988	0.5279	0.9418
TMEM14A	397.509	-0.1012	0.1245	0.011	0.5624
TMEM14B	1089.39	-0.0942	0.1072	0.0345	0.7282
TMEM14C	2377.35	-0.0859	0.0997	0.0649	0.7734
TMEM150A	161.682	-0.0243	0.1048	0.4463	0.9232
TMEM150C	3.0679	0.0056	0.1141	0.3833	NA
TMEM151A	5.4728	-0.0004	0.112	0.9615	0.9956
TMEM151B	0.7418	-0.0007	0.1166	0.8356	NA
TMEM158	68.9	0.0236	0.108	0.3644	0.9102
TMEM159	95.0165	-0.0359	0.1079	0.2226	0.8832
TMEM160	1506.23	-0.0847	0.1097	0.0401	0.7463
TMEM161A	815.441	-0.0269	0.0985	0.5108	0.9399
TMEM161B	270.439	0.0448	0.1025	0.2414	0.886
TMEM161B-AS1	24.5866	-0.0186	0.1111	0.2886	0.8971
TMEM163	0.2301	-0.0007	0.1199	0.8019	NA
TMEM164	1067.07	0.0606	0.1068	0.1037	0.8247
TMEM165	2113.19	-0.0631	0.0952	0.1766	0.8611
TMEM167A	5822.05	0.0193	0.0911	0.6868	0.9712
TMEM167B	477.542	-0.0053	0.0972	0.8992	0.9908
TMEM168	656.324	-0.0103	0.0992	0.7942	0.9838
TMEM169	12.539	-0.0041	0.1112	0.7382	0.9761
TMEM17	102.795	-0.0239	0.1062	0.4159	0.9204
TMEM170A	192.212	0.0575	0.1096	0.0905	0.8073
TMEM170B	708.367	0.0058	0.098	0.8867	0.9899
TMEM171	2.6138	-0.0031	0.1137	0.5923	NA
TMEM173	2472.51	-0.0253	0.0941	0.5779	0.9552
TMEM175	258.977	-0.0514	0.1057	0.1545	0.8598
TMEM177	315.759	0.0015	0.1008	0.9679	0.9956
TMEM178A	734.352	-0.0333	0.0963	0.4464	0.9232
TMEM178B	25.3951	0.0128	0.1103	0.4648	0.9275
TMEM179	0.2394	-0.0007	0.1199	0.7981	NA
TMEM179B	605.803	-0.0497	0.102	0.2086	0.8772
TMEM18	389.583	-0.0233	0.1001	0.5471	0.9486
TMEM180	57.9887	-0.0528	0.1172	0.0332	0.718
TMEM181	823.854	0.0271	0.0977	0.5184	0.9416
TMEM182	29.1919	-0.0154	0.1104	0.3957	0.9174
TMEM183A	2403.01	-0.0155	0.0921	0.7413	0.9761
TMEM183B	16.9494	-0.0094	0.1109	0.5228	0.9416
TMEM184A	180.554	0.0009	0.1032	0.9781	0.9959
TMEM184B	2845.41	0.0682	0.094	0.1536	0.8598
TMEM184C	752.311	0.0494	0.0999	0.2343	0.886
TMEM185A	449.433	-0.0303	0.1008	0.4301	0.9212
TMEM185B	1266.98	0.0384	0.0941	0.4039	0.9185
TMEM186	186.216	-0.021	0.1036	0.5281	0.9418
TMEM187	125.458	-0.0584	0.1139	0.0541	0.759
TMEM189	1272.54	0.0348	0.0942	0.4463	0.9232
TMEM189-UBE2V1	3.6859	0.001	0.1131	0.8619	NA
TMEM19	632.439	-0.0759	0.1007	0.0885	0.8072
TMEM190	1.7345	-0.0004	0.1139	0.9307	NA
TMEM191A	26.3994	-0.0249	0.1125	0.1419	0.8598
TMEM191B	13.4415	0.001	0.1111	0.9388	0.9946
TMEM191C	13.1814	-0.0143	0.1121	0.2721	0.891
TMEM192	802.647	-0.0113	0.0951	0.7992	0.9839
TMEM194A	1181.48	0.0142	0.096	0.7421	0.9761
TMEM194B	242.472	0.0027	0.102	0.9384	0.9946
TMEM198	103.154	-0.0251	0.1061	0.4004	0.9185
TMEM198B	53.0269	-0.0009	0.1075	0.9684	0.9956
TMEM199	492.751	-0.0006	0.0972	0.9893	0.9972
TMEM2	2406.95	0.0784	0.1032	0.0713	0.7848
TMEM200A	0.2294	-0.0007	0.1199	0.8025	NA
TMEM200B	628.128	-0.017	0.0961	0.6951	0.9722
TMEM200C	0.8015	-0.0007	0.1171	0.8277	NA
TMEM201	1030.51	0.0691	0.0974	0.1312	0.8492
TMEM203	931.329	-0.015	0.0968	0.7244	0.9755
TMEM204	1.7218	-0.0017	0.1148	0.7063	NA
TMEM205	1062.13	-0.0675	0.1038	0.1007	0.821
TMEM206	252.419	-0.0203	0.1009	0.5883	0.9553
TMEM208	632.843	-0.0066	0.0986	0.8688	0.9889
TMEM209	773.726	0.0258	0.0959	0.5561	0.9507
TMEM214	1957.67	0.0739	0.0959	0.1175	0.8296
TMEM216	119.759	-0.0289	0.1059	0.3495	0.9067
TMEM217	5.4876	0.0015	0.1122	0.86	0.9881
TMEM218	226.117	-0.132	0.1451	0.0027	0.3923
TMEM219	927.756	-0.1037	0.1167	0.0163	0.6309
TMEM220	26.2142	-0.0411	0.1199	0.0196	0.6425
TMEM220-AS1	0.6975	-0.0023	0.12	0.495	NA
TMEM221	32.9836	-0.0072	0.1093	0.7107	0.9731
TMEM222	538.599	-0.0625	0.1013	0.138	0.8585
TMEM223	208.129	-0.0804	0.1151	0.0307	0.707
TMEM229B	18.5228	-0.0128	0.1111	0.4034	0.9185
TMEM230	2045.23	-0.0883	0.1019	0.054	0.759
TMEM231	384.523	0.0079	0.0983	0.8449	0.986
TMEM232	0.9093	-0.0032	0.1203	0.3883	NA
TMEM234	234.393	-0.0256	0.1036	0.4514	0.9232
TMEM236	0.273	0.001	0.1202	0.7406	NA
TMEM237	362.843	-0.0215	0.0989	0.593	0.9562
TMEM238	138.345	-0.028	0.1068	0.3374	0.903
TMEM240	1.7696	0.0012	0.1139	0.8097	NA
TMEM241	99.4797	-0.0351	0.1089	0.2049	0.8747
TMEM242	283.869	-0.0215	0.1013	0.561	0.9516
TMEM243	263.406	-0.0948	0.1192	0.0172	0.6309
TMEM245	2255.26	0.0248	0.0965	0.5661	0.9531
TMEM248	2373.91	0.0358	0.0924	0.4482	0.9232
TMEM249	9.3233	0.0045	0.1116	0.6854	0.9712
TMEM25	380.868	-0.0016	0.0981	0.9692	0.9956
TMEM251	453.073	-0.0523	0.1021	0.1892	0.8684
TMEM252	3.939	-0.0007	0.1125	0.9182	NA
TMEM253	5.4375	0.0002	0.112	0.9808	0.9961
TMEM254	282.354	-0.0804	0.1093	0.0466	0.7463
TMEM254-AS1	4.7315	-0.0029	0.1124	0.7122	0.9733
TMEM255A	9.9671	-0.0034	0.1114	0.7669	0.9791
TMEM256	639.214	-0.1042	0.116	0.0167	0.6309
TMEM256-PLSCR3	9.1608	0.0012	0.1193	0.6993	0.9723
TMEM258	1312.73	-0.0506	0.0988	0.2356	0.886
TMEM259	4543.45	0.035	0.0917	0.4626	0.9265
TMEM26	8.8545	0.0075	0.1118	0.4966	0.935
TMEM260	405.531	0.0273	0.0987	0.5034	0.9369
TMEM261	743.444	-0.0645	0.1022	0.1226	0.8315
TMEM27	29.2545	-0.0198	0.1107	0.2917	0.8984
TMEM30A	5716.08	0.0117	0.0935	0.7986	0.9839
TMEM30B	1.893	-0.0074	0.1271	0.1301	NA
TMEM31	0.2341	-0.0007	0.1199	0.804	NA
TMEM33	2045.22	0.0145	0.0924	0.7568	0.9789
TMEM35	1.9149	-0.0048	0.117	0.3282	NA
TMEM37	82.4065	-0.0099	0.1065	0.7099	0.9731
TMEM38A	30.8666	0.0012	0.1097	0.9476	0.9956
TMEM38B	593.139	0.0351	0.1021	0.3472	0.9066
TMEM39A	848.042	0.1079	0.1074	0.022	0.65
TMEM39B	287.1	-0.001	0.1004	0.9786	0.9959
TMEM40	23.5579	-0.005	0.1101	0.7644	0.9791
TMEM41A	624.801	0.025	0.0962	0.5649	0.9526
TMEM41B	1121.13	0.0184	0.0939	0.6862	0.9712
TMEM42	155.772	-0.0311	0.1069	0.2952	0.8992
TMEM43	3061.71	0.0293	0.0923	0.5336	0.9444
TMEM44	205.586	-0.0585	0.107	0.1092	0.8274
TMEM44-AS1	4.4933	-0.0055	0.1127	0.4938	NA
TMEM45A	29.9987	-0.0286	0.1127	0.1201	0.8309
TMEM45B	266.82	-0.0117	0.1004	0.7558	0.9788
TMEM47	3139.88	0.0133	0.0929	0.7737	0.9802
TMEM5	317.568	-0.0171	0.0995	0.6623	0.969
TMEM50A	799.11	-0.0391	0.0967	0.3702	0.9111
TMEM50B	482.517	-0.103	0.1122	0.0207	0.6479
TMEM51	716.965	0.0009	0.0955	0.9844	0.9967
TMEM51-AS1	3.8746	0.008	0.1151	0.2405	NA
TMEM52	10.2657	-0.0096	0.112	0.3936	0.9168
TMEM52B	0.5218	0.0016	0.1212	0.5951	NA
TMEM53	124.632	-0.0105	0.1052	0.7228	0.9755
TMEM54	171.794	-0.0096	0.103	0.7734	0.9802
TMEM55A	231.365	0.0276	0.1016	0.4576	0.9254
TMEM55B	560.025	0.0088	0.0975	0.8313	0.9854
TMEM56	515.584	0.0026	0.0972	0.9499	0.9956
TMEM56-RWDD3	18.7708	0.0004	0.1109	0.9783	0.9959
TMEM57	394.859	0.0315	0.0991	0.4382	0.9227
TMEM59	1181.88	-0.0468	0.0959	0.2977	0.8992
TMEM59L	29.7099	-0.0087	0.1096	0.6444	0.9672
TMEM60	279.768	-0.0862	0.113	0.0312	0.7094
TMEM62	285.987	-0.0347	0.1017	0.3578	0.9092
TMEM63A	683.219	0.0041	0.0992	0.9174	0.9932
TMEM63B	1316.88	0.0232	0.0937	0.6119	0.9585
TMEM64	842.008	0.0158	0.095	0.7217	0.9753
TMEM65	336.564	-0.0567	0.1021	0.1618	0.8611
TMEM66	2506.03	-0.0349	0.0931	0.4547	0.9247
TMEM67	97.6297	-0.0546	0.1142	0.0552	0.7614
TMEM68	564.561	-0.0633	0.1006	0.1392	0.8585
TMEM69	706.86	-0.0864	0.1046	0.0507	0.7518
TMEM70	699.317	-0.0279	0.0983	0.4983	0.9351
TMEM71	0.4757	-0.0014	0.1206	0.6415	NA
TMEM74	0.5507	-0.0004	0.1186	0.8997	NA
TMEM74B	9.6652	-0.0062	0.1118	0.5589	0.9508
TMEM75	1.0024	0.0003	0.1148	0.9503	NA
TMEM79	115.271	-0.0025	0.1044	0.9356	0.9944
TMEM80	76.267	-0.0075	0.1062	0.7811	0.9806
TMEM81	40.3072	-0.0211	0.11	0.317	0.9
TMEM86A	13.3276	-0.0202	0.1137	0.1184	0.8305
TMEM86B	33.89	0.0212	0.1104	0.2913	0.8984
TMEM87A	888.325	0.0334	0.095	0.4571	0.9254
TMEM87B	736.246	0.0504	0.0993	0.2322	0.8851
TMEM88	3.8184	0.0013	0.1125	0.8587	NA
TMEM88B	0.5045	0.0001	0.1191	0.9705	NA
TMEM8A	3010.35	0.0291	0.0921	0.5376	0.9449
TMEM8B	224.235	0.0106	0.101	0.773	0.98
TMEM9	2087	-0.0476	0.0954	0.2944	0.8992
TMEM91	13.2597	0.0014	0.111	0.9149	0.9932
TMEM92	2.9738	-0.0009	0.1128	0.89	NA
TMEM97	1189.06	-0.0906	0.0997	0.0548	0.7614
TMEM98	21.9658	-0.0096	0.1103	0.5629	0.952
TMEM99	458.445	-0.0834	0.1101	0.0406	0.7463
TMEM9B	707.403	-0.0632	0.101	0.1368	0.8569
TMEM9B-AS1	10.7841	-0.0098	0.1119	0.404	0.9185
TMF1	1580.84	0.0357	0.0989	0.3864	0.9162
TMIE	153.956	0.0403	0.1056	0.2316	0.8851
TMIGD2	2.322	-0.0028	0.1134	0.6418	NA
TMLHE	458.69	-0.0042	0.0986	0.9166	0.9932
TMLHE-AS1	6.3753	0.0052	0.1126	0.5216	0.9416
TMOD1	373.07	-0.0184	0.0986	0.6492	0.9682
TMOD2	4.5962	-0.0065	0.113	0.4122	NA
TMOD3	1839.35	0.0341	0.0979	0.418	0.9204
TMOD4	1.7441	-0.0004	0.1139	0.9303	NA
TMPO	4329.86	-0.0113	0.0926	0.808	0.9839
TMPO-AS1	187.826	0.0353	0.1038	0.3141	0.9
TMPPE	105.949	0.0314	0.1103	0.1926	0.8684
TMPRSS11E	0.5005	0.0001	0.1192	0.9725	NA
TMPRSS13	6.0035	0.0002	0.1119	0.9798	0.9961
TMPRSS2	18.6958	-0.0012	0.1104	0.936	0.9945
TMPRSS3	32.1105	-0.0256	0.1118	0.1723	0.8611
TMPRSS4	3.9231	-0.0023	0.1124	0.7659	NA
TMPRSS5	9.1217	-0.0136	0.1131	0.2035	0.8747
TMPRSS6	0.5005	0.0001	0.1192	0.9734	NA
TMPRSS7	0.96	-0.0029	0.1209	0.4117	NA
TMPRSS9	0.7209	-0.0006	0.1175	0.8502	NA
TMSB10	14174.7	-0.0359	0.0961	0.416	0.9204
TMSB15A	169.579	-0.0511	0.1086	0.121	0.8309
TMSB15B	71.2295	-0.0172	0.1077	0.4967	0.935
TMSB4X	35921.4	-0.0573	0.0937	0.2257	0.8832
TMTC1	5847.8	0.044	0.0965	0.3194	0.9
TMTC2	244.603	0.0042	0.1039	0.8945	0.9903
TMTC3	1281.89	-0.0276	0.096	0.5281	0.9418
TMTC4	549.219	0.0198	0.098	0.6299	0.964
TMUB1	1385.17	-0.0286	0.0988	0.483	0.932
TMUB2	405.165	-0.0684	0.1037	0.0978	0.821
TMX1	2064.18	-0.032	0.0931	0.4922	0.9331
TMX2	1809.26	-0.0369	0.0947	0.4156	0.9204
TMX2-CTNND1	9.5541	0.0046	0.1397	0.1563	0.8598
TMX3	1093.11	-0.0093	0.0963	0.8285	0.9854
TMX4	513.192	0.0265	0.1002	0.4958	0.9347
TNC	1.5322	-0.0029	0.1167	0.4918	NA
TNF	16.2742	-0.0199	0.1132	0.1389	0.8585
TNFAIP1	1950.03	0.0331	0.0929	0.4791	0.932
TNFAIP2	5749.42	-0.0002	0.0926	0.9969	0.9991
TNFAIP3	324.271	-0.0755	0.1084	0.0574	0.7658
TNFAIP8	270.14	-0.0349	0.1017	0.3545	0.9082
TNFAIP8L1	648.85	0.0156	0.0962	0.7176	0.9751
TNFAIP8L2	1.8113	0.003	0.1146	0.5562	NA
TNFAIP8L3	1.7265	-0.002	0.1143	0.6758	NA
TNFRSF10A	204.655	0.0813	0.1187	0.0223	0.6524
TNFRSF10B	4359.19	0.0531	0.0937	0.2585	0.89
TNFRSF10C	13.6558	-0.004	0.111	0.7623	0.9791
TNFRSF10D	1265.32	0.0426	0.0953	0.3451	0.9054
TNFRSF11A	83.9209	-0.0155	0.1065	0.5708	0.9544
TNFRSF11B	4698.63	0.0135	0.091	0.7781	0.9806
TNFRSF12A	3209.34	0.0718	0.0976	0.1184	0.8305
TNFRSF13C	3.6346	-0.0027	0.113	0.6817	NA
TNFRSF14	649.516	-0.0455	0.1014	0.2497	0.8873
TNFRSF18	10.798	0.0016	0.1113	0.8949	0.9903
TNFRSF19	12.3891	0.0105	0.112	0.3719	0.9111
TNFRSF1A	3131.21	0.0394	0.0933	0.3983	0.9184
TNFRSF1B	19.449	0.0119	0.1109	0.4449	0.9232
TNFRSF21	5801.38	0.1149	0.1011	0.0216	0.65
TNFRSF25	48.3852	0.0305	0.1113	0.166	0.8611
TNFRSF4	0.2616	0.0009	0.1202	0.7451	NA
TNFRSF6B	30.0202	0.011	0.1098	0.5565	0.9507
TNFRSF8	2.1296	-0.0084	0.1299	0.1019	NA
TNFRSF9	0.9236	0.0001	0.1155	0.9736	NA
TNFSF12	57.6445	-0.0054	0.1078	0.8167	0.985
TNFSF13	360.23	-0.0423	0.1007	0.2886	0.8971
TNFSF13B	2.2355	-0.0004	0.1131	0.9464	NA
TNFSF14	0.7122	0.0004	0.1174	0.9144	NA
TNFSF15	7.9234	0.001	0.1117	0.92	0.9932
TNFSF4	10.3778	0.0045	0.1114	0.6985	0.9722
TNFSF9	447.696	-0.0306	0.0985	0.4582	0.9255
TNIK	5.3048	0.0053	0.1124	0.5371	0.9446
TNIP1	2582.16	0.0052	0.0917	0.9124	0.993
TNIP2	775.97	-0.0379	0.098	0.3695	0.9111
TNK1	150.172	0.0281	0.1047	0.3901	0.9162
TNK2	883.39	0.0173	0.0946	0.6995	0.9723
TNKS	978.581	0.0648	0.104	0.1089	0.8274
TNKS1BP1	2546.96	0.0644	0.0942	0.1749	0.8611
TNKS2	1599.54	0.0606	0.0952	0.1922	0.8684
TNKS2-AS1	2.5302	-0.0061	0.1162	0.2812	NA
TNNC1	4682.04	-0.0538	0.0968	0.2286	0.8832
TNNC2	9.6065	-0.0135	0.1128	0.2253	0.8832
TNNI1	4.5744	0.0061	0.1128	0.4508	NA
TNNI2	1.3419	0.0054	0.1235	0.2122	NA
TNNI3	7.089	-0.0054	0.112	0.5795	0.9552
TNNT1	419.626	-0.0139	0.1008	0.7083	0.9731
TNNT2	134.6	-0.0641	0.1133	0.052	0.7559
TNPO1	4152.57	0.0307	0.0959	0.4857	0.9323
TNPO2	1644.6	0.0333	0.094	0.4677	0.9285
TNPO3	1911.53	0.0461	0.0982	0.2811	0.8964
TNRC18	5026.49	0.1225	0.1368	0.0043	0.4591
TNRC18P1	0.4903	0.0001	0.1193	0.9708	NA
TNRC6A	1222.2	0.0767	0.1088	0.0538	0.759
TNRC6B	1085.2	0.0693	0.1032	0.0982	0.821
TNRC6C	402.168	0.0552	0.1076	0.1155	0.8296
TNRC6C-AS1	282.016	0.0223	0.1006	0.556	0.9507
TNS1	10.7335	0.0068	0.1115	0.5636	0.952
TNS3	7464.4	0.0867	0.1067	0.0449	0.7463
TNXB	8.5766	-0.0112	0.1146	0.1832	0.8677
TOB1	1427.75	-0.0484	0.094	0.2985	0.8992
TOB1-AS1	11.2253	0.0015	0.1112	0.9004	0.9908
TOB2	1456.43	0.045	0.095	0.3236	0.9
TOB2P1	9.1747	0.0077	0.1119	0.4747	0.9312
TOE1	428.591	0.0112	0.0985	0.7801	0.9806
TOLLIP	1282.64	0.0674	0.0961	0.1468	0.8598
TOLLIP-AS1	5.4165	-0.0033	0.1123	0.6934	0.9717
TOM1	418.579	0.0114	0.0983	0.7789	0.9806
TOM1L1	713.117	-0.0402	0.0969	0.3559	0.9092
TOM1L2	3493.77	0.1296	0.1114	0.0095	0.5526
TOMM20	4088.91	-0.0238	0.0913	0.619	0.9595
TOMM22	2577.81	-0.0482	0.0957	0.2856	0.8971
TOMM34	1315.72	0.0237	0.0937	0.6057	0.9581
TOMM40	5985.64	0.0158	0.093	0.7336	0.976
TOMM40L	243.091	-0.0393	0.1022	0.2973	0.8992
TOMM5	1912.58	-0.0458	0.0966	0.2999	0.8992
TOMM6	1232.25	-0.067	0.1028	0.1084	0.8274
TOMM7	730.035	-0.0442	0.104	0.2247	0.8832
TOMM70A	1478.28	0.0368	0.0944	0.4203	0.9204
TONSL	1639.89	0.1259	0.1106	0.011	0.5624
TOP1	3923.1	0.0482	0.0947	0.2954	0.8992
TOP1MT	386.377	-0.0068	0.0984	0.8659	0.9887
TOP1P1	0.9724	-0.0016	0.1161	0.6891	NA
TOP2A	5530.63	0.0215	0.0976	0.6057	0.9581
TOP2B	4599.79	0.0438	0.0967	0.3195	0.9
TOP3A	831.033	0.1054	0.1079	0.0233	0.6573
TOP3B	422.546	0.0201	0.0981	0.6247	0.9622
TOPBP1	1502.61	0.0777	0.104	0.0703	0.7809
TOPORS	520.746	0.0296	0.0982	0.4759	0.9312
TOPORS-AS1	32.9729	-0.0421	0.117	0.0334	0.718
TOR1A	1235.12	-0.019	0.0946	0.672	0.9707
TOR1AIP1	1276.47	0.0184	0.0937	0.6867	0.9712
TOR1AIP2	1745.61	-0.0044	0.0924	0.9245	0.9934
TOR1B	767.234	0.0054	0.0952	0.9017	0.991
TOR2A	209.21	-0.0567	0.1079	0.1075	0.8262
TOR3A	1653.85	-0.0199	0.093	0.6673	0.9695
TOR4A	747.944	0.0967	0.1048	0.0355	0.7376
TOX	805.776	-0.0482	0.0963	0.281	0.8964
TOX2	62.6797	0.003	0.1072	0.9035	0.9911
TOX3	881.658	0.0484	0.0965	0.2769	0.894
TP53	3535.67	0.026	0.0916	0.5845	0.9552
TP53BP1	1415.53	0.0129	0.0935	0.7784	0.9806
TP53BP2	1198.29	0.0397	0.0971	0.359	0.9093
TP53I11	978.276	-0.0147	0.0942	0.7445	0.9761
TP53I13	1068.65	-0.0407	0.0987	0.3299	0.9006
TP53I3	528.579	-0.1175	0.118	0.0109	0.5624
TP53INP1	1738.46	0.0036	0.0951	0.9356	0.9944
TP53INP2	447.903	-0.0288	0.098	0.4888	0.9324
TP53RK	400.111	-0.0306	0.0996	0.4426	0.9232
TP53TG1	191.996	-0.0421	0.1047	0.2319	0.8851
TP53TG5	2.6233	-0.0008	0.1136	0.8812	NA
TP63	0.3415	0.0012	0.1205	0.6832	NA
TP73	301.613	0.0338	0.1005	0.3869	0.9162
TP73-AS1	530.988	0.0682	0.1019	0.109	0.8274
TPBG	896.238	0.0196	0.095	0.6591	0.969
TPBGL	11.8597	-0.0069	0.1114	0.578	0.9552
TPCN1	1591.34	0.0692	0.0994	0.1201	0.8309
TPCN2	290.177	0.0329	0.1016	0.383	0.9146
TPD52	2332.74	-0.0305	0.0934	0.5098	0.9397
TPD52L1	5880.68	-0.0532	0.0938	0.2573	0.89
TPD52L2	3071.44	-0.0259	0.092	0.584	0.9552
TPGS1	560.004	-0.0326	0.1016	0.3862	0.9162
TPGS2	1915.42	-0.0393	0.0929	0.4025	0.9185
TPH1	0.4685	-0.0013	0.1206	0.6449	NA
TPI1	21480	-0.0457	0.0945	0.3209	0.9
TPI1P2	15.2665	0.0038	0.1108	0.7879	0.9832
TPI1P3	0.237	-0.0007	0.1199	0.8008	NA
TPK1	220.489	-0.0849	0.1142	0.0298	0.7019
TPM1	22869.6	-0.0793	0.0932	0.106	0.8257
TPM2	6831.4	-0.07	0.0972	0.1284	0.845
TPM3	7674.11	0.0149	0.091	0.7551	0.9787
TPM3P9	93.7012	0.0458	0.1106	0.1144	0.8296
TPM4	15103.1	0.0119	0.0901	0.8058	0.9839
TPMT	659.179	-0.13	0.1206	0.0072	0.516
TPP1	2549.23	0.0192	0.0924	0.6819	0.9712
TPP2	1549.88	0.0253	0.0965	0.5577	0.9508
TPPP	107.643	0.0368	0.1072	0.2309	0.8846
TPPP3	6.7944	-0.0079	0.1125	0.3997	0.9185
TPR	3160.19	0.0759	0.1065	0.064	0.7718
TPRA1	1187.82	-0.0113	0.0947	0.8005	0.9839
TPRG1L	890.425	0.0384	0.0962	0.3838	0.9151
TPRKB	270.639	-0.044	0.1042	0.2248	0.8832
TPRN	498.952	-0.0211	0.0976	0.6125	0.9588
TPRXL	69.1671	0.0044	0.1066	0.8652	0.9887
TPST1	458.694	-0.0135	0.0978	0.7424	0.9761
TPST2	198.398	-0.0352	0.1035	0.3207	0.9
TPT1	20474.3	-0.0545	0.0963	0.2282	0.8832
TPT1-AS1	42.4049	-0.033	0.112	0.1319	0.8492
TPTE2	0.7284	0.001	0.1177	0.7635	NA
TPTE2P1	1.015	0.0003	0.1152	0.9482	NA
TPTE2P5	9.8945	0.0174	0.114	0.1269	0.8412
TPTE2P6	0.24	-0.0007	0.1199	0.7975	NA
TPX2	3844.3	0.0129	0.092	0.7842	0.9821
TRA2A	1316.22	-0.0645	0.0957	0.165	0.8611
TRA2B	3847.44	-0.0128	0.0937	0.7785	0.9806
TRABD	1522.52	-0.0309	0.0942	0.4971	0.935
TRABD2A	6.5075	-0.0084	0.1127	0.3538	0.908
TRABD2B	1.8991	0.0004	0.1141	0.9363	NA
TRADD	263.161	-0.0466	0.104	0.2068	0.8757
TRAF1	4.144	0.0015	0.1124	0.8401	NA
TRAF2	803.58	-0.0016	0.097	0.9697	0.9956
TRAF3	1477.49	0.0178	0.0975	0.6696	0.9698
TRAF3IP1	730.601	0.052	0.099	0.2223	0.8832
TRAF3IP2	244.893	-0.0196	0.1027	0.5722	0.9544
TRAF3IP2-AS1	79.9936	-0.0185	0.1073	0.4793	0.932
TRAF3IP3	0.247	-0.0008	0.12	0.7857	NA
TRAF4	2484.54	-0.0063	0.0941	0.8892	0.9899
TRAF5	438.345	0.0344	0.0996	0.3929	0.9162
TRAF6	332.425	0.0283	0.1001	0.4705	0.9297
TRAF7	3192.66	0.0071	0.0917	0.8804	0.9899
TRAFD1	978.453	0.0027	0.0946	0.9515	0.9956
TRAIP	191.872	0.0165	0.1033	0.6224	0.9613
TRAK1	1322.94	0.0782	0.1013	0.0795	0.8068
TRAK2	947.637	-0.0179	0.096	0.6801	0.9708
TRAM1	3257.14	-0.0663	0.0931	0.169	0.8611
TRAM1L1	26.8635	-0.0021	0.1095	0.9079	0.9922
TRAM2	2110.75	0.0625	0.0988	0.1563	0.8598
TRAM2-AS1	66.1613	-0.0395	0.111	0.1311	0.8492
TRANK1	23.2447	0.0024	0.1102	0.8823	0.9899
TRAP1	4668.89	0.0055	0.0912	0.9077	0.9922
TRAPPC1	2044.92	-0.0323	0.098	0.4402	0.9232
TRAPPC10	755.664	0.0718	0.1139	0.0411	0.7463
TRAPPC11	627.403	0.0045	0.0992	0.9084	0.9924
TRAPPC12	861.765	0.0601	0.0968	0.1845	0.8682
TRAPPC13	524.005	-0.0057	0.0973	0.8923	0.9899
TRAPPC2	394.346	-0.0183	0.0982	0.654	0.969
TRAPPC2L	822.522	-0.0126	0.0984	0.7543	0.9784
TRAPPC2P1	98.1599	-0.0332	0.1079	0.2487	0.8873
TRAPPC3	1128.06	-0.0695	0.0998	0.1161	0.8296
TRAPPC4	858.906	-0.058	0.1015	0.1597	0.8611
TRAPPC5	1354.01	-0.0323	0.0989	0.4302	0.9212
TRAPPC6A	36.1244	-0.0149	0.1099	0.4419	0.9232
TRAPPC6B	499.409	-0.0152	0.0983	0.7093	0.9731
TRAPPC8	1421.95	0.0241	0.0952	0.5881	0.9552
TRAPPC9	498.356	0.0606	0.1009	0.1506	0.8598
TRDMT1	86.1915	-0.0069	0.1058	0.8034	0.9839
TREH	0.2321	-0.0007	0.1199	0.8062	NA
TREML2	0.2607	0.0009	0.1202	0.7458	NA
TRERF1	297.672	0.0235	0.1021	0.5139	0.9406
TRERNA1	0.48	-0.0014	0.1207	0.6399	NA
TREX1	115.954	-0.0514	0.1123	0.0781	0.8033
TREX2	1.4313	-0.0032	0.1162	0.4697	NA
TRIAP1	1268.71	-0.08	0.1014	0.074	0.7897
TRIB1	250.838	0.0097	0.1014	0.7875	0.9832
TRIB2	470.288	0.013	0.0974	0.7556	0.9788
TRIB3	325.105	0.0614	0.1035	0.1263	0.841
TRIL	0.2607	0.0009	0.1202	0.7458	NA
TRIM10	0.2729	0.0009	0.1202	0.7407	NA
TRIM11	752.316	0.0237	0.0962	0.5858	0.9552
TRIM13	497.814	0.0044	0.0971	0.9167	0.9932
TRIM14	609.7	-0.0165	0.0981	0.6865	0.9712
TRIM15	0.5458	0.0016	0.1213	0.5866	NA
TRIM16	1178.97	0.039	0.0945	0.3933	0.9168
TRIM16L	401.537	0.0609	0.1017	0.143	0.8598
TRIM17	14.6436	0.0013	0.1109	0.9216	0.9933
TRIM2	3429.34	0.0698	0.1003	0.1123	0.8288
TRIM21	175.519	-0.0375	0.1049	0.2715	0.8904
TRIM22	675.234	-0.0919	0.1058	0.0397	0.7463
TRIM23	412.748	0.0194	0.0994	0.6237	0.9618
TRIM24	692.226	0.0384	0.1001	0.3377	0.903
TRIM25	2003.12	0.0509	0.0968	0.2527	0.8881
TRIM26	1535.69	0.0356	0.0938	0.4404	0.9232
TRIM27	1405.63	0.0311	0.0936	0.5001	0.9355
TRIM28	13280.7	0.0368	0.0913	0.444	0.9232
TRIM29	4.6718	0.0021	0.1124	0.7874	0.9832
TRIM3	271.47	-0.0404	0.1021	0.2892	0.8971
TRIM31	0.7526	-0.0007	0.1173	0.8451	NA
TRIM32	743.973	0.051	0.0974	0.2457	0.8873
TRIM33	1283.92	0.0734	0.1039	0.0815	0.807
TRIM34	6.0439	-0.0103	0.1142	0.2139	0.8774
TRIM35	400.701	0.0547	0.1007	0.1868	0.8684
TRIM36	55.0619	0.013	0.108	0.583	0.9552
TRIM37	1592.81	0.0457	0.0954	0.313	0.9
TRIM38	290.506	-0.0116	0.0998	0.7628	0.9791
TRIM39	263.227	-0.0162	0.1013	0.6577	0.969
TRIM39-RPP21	5.7056	0.002	0.1207	0.5309	0.9433
TRIM4	601.807	0.0591	0.0991	0.1729	0.8611
TRIM41	726.798	-0.0429	0.097	0.3262	0.9001
TRIM43	0.4852	-0.0014	0.1207	0.637	NA
TRIM43B	0.4765	-0.0014	0.1207	0.6419	NA
TRIM44	1577.9	0.0214	0.099	0.5935	0.9562
TRIM45	352.421	0.0062	0.0991	0.8759	0.9899
TRIM46	43.1725	-0.0133	0.1089	0.5388	0.9451
TRIM47	301.746	-0.0567	0.1061	0.1248	0.8363
TRIM5	877.708	-0.0256	0.0967	0.551	0.9489
TRIM50	0.5458	0.0016	0.1213	0.5866	NA
TRIM52	79.9345	0.0116	0.1075	0.638	0.9658
TRIM52-AS1	141.438	-0.0239	0.1059	0.4239	0.9204
TRIM54	0.9227	-0.0032	0.1203	0.3847	NA
TRIM55	2.0524	-0.0023	0.1139	0.6679	NA
TRIM56	371.649	0.0069	0.1116	0.549	0.9489
TRIM59	124.66	-0.0269	0.1051	0.3975	0.9182
TRIM6	16.133	0.0035	0.1108	0.8015	0.9839
TRIM6-TRIM34	0.8187	0.0025	0.1212	0.4479	NA
TRIM61	0.9522	0.0013	0.1168	0.7207	NA
TRIM62	172.242	0.0207	0.1029	0.5477	0.9489
TRIM63	0.24	-0.0007	0.1199	0.7975	NA
TRIM64B	0.24	-0.0007	0.1199	0.7975	NA
TRIM65	369.2	-0.0156	0.099	0.6944	0.9722
TRIM66	71.0992	0.0083	0.1068	0.7463	0.9761
TRIM67	0.6248	0.0021	0.1207	0.5043	NA
TRIM68	223.738	0.0136	0.1015	0.707	0.9725
TRIM69	43.0058	-0.0105	0.1087	0.6258	0.963
TRIM7	20.8578	-0.0032	0.1104	0.8362	0.9854
TRIM71	131.615	0.0534	0.1177	0.0302	0.7056
TRIM72	0.5211	0.0016	0.1212	0.5955	NA
TRIM74	3.0076	-0.0005	0.1129	0.9392	NA
TRIM8	2552.65	0.0056	0.092	0.9044	0.9916
TRIM9	8.2937	-0.0055	0.1119	0.5859	0.9552
TRIML1	0.2289	-0.0007	0.1199	0.8029	NA
TRIML2	55.0698	0.0166	0.1084	0.4801	0.932
TRIO	1884.7	0.1272	0.1408	0.0034	0.4289
TRIOBP	1941.05	-0.0672	0.095	0.1543	0.8598
TRIP10	666.837	-0.0516	0.0991	0.2246	0.8832
TRIP11	1053.06	0.0864	0.1057	0.0476	0.7463
TRIP12	4273.43	0.0657	0.1018	0.12	0.8309
TRIP13	1414.06	-0.0468	0.0942	0.3118	0.9
TRIP4	379.434	-0.0177	0.0985	0.6623	0.969
TRIP6	1205.44	-0.0028	0.0955	0.9495	0.9956
TRIQK	181.366	-0.0419	0.1049	0.2305	0.8846
TRIT1	280.643	0.0145	0.1006	0.6998	0.9723
TRMT1	952.549	0.0582	0.0962	0.2022	0.874
TRMT10A	206.062	-0.0273	0.1022	0.4513	0.9232
TRMT10B	111.842	-0.0304	0.1071	0.2993	0.8992
TRMT10C	541.922	-0.0382	0.0983	0.363	0.9102
TRMT11	242.004	-0.0202	0.101	0.5884	0.9554
TRMT112	3767.86	-0.0329	0.0978	0.4357	0.9227
TRMT12	201.303	0.0313	0.1027	0.3843	0.9151
TRMT13	210.879	-0.0156	0.1034	0.6378	0.9657
TRMT1L	620.562	-0.0216	0.0971	0.6105	0.9583
TRMT2A	799.518	-0.0238	0.0952	0.5924	0.9562
TRMT2B	253.866	-0.055	0.104	0.1531	0.8598
TRMT44	258.118	0.0327	0.1012	0.3909	0.9162
TRMT5	489.213	-0.0028	0.0977	0.9463	0.9956
TRMT6	582.669	0.0427	0.0973	0.3249	0.9001
TRMT61A	743.331	0.0294	0.0971	0.4901	0.9324
TRMT61B	247.802	-0.0644	0.1067	0.092	0.8116
TRMU	489.592	-0.0384	0.0992	0.3492	0.9067
TRNAU1AP	542.628	0.0033	0.0981	0.9346	0.9943
TRNP1	5071.13	0.0033	0.0941	0.9425	0.9947
TRNT1	399.937	-0.0027	0.0993	0.9448	0.9956
TRNY	0.2707	0.001	0.1202	0.7386	NA
TROAP	633.144	0.0022	0.0963	0.9588	0.9956
TROVE2	336.683	0.0288	0.1037	0.4013	0.9185
TRPC1	127.923	0.0252	0.1051	0.4229	0.9204
TRPC3	0.2605	0.0009	0.1202	0.7459	NA
TRPC4AP	2783.72	0.0124	0.0918	0.7923	0.9836
TRPC5OS	1.2	-0.0037	0.1216	0.3255	NA
TRPC6	2855.49	0.1007	0.1046	0.0314	0.7108
TRPM1	1.1368	0.0006	0.1153	0.8825	NA
TRPM2	187.671	-0.0094	0.104	0.7675	0.9791
TRPM2-AS	2.655	-0.0051	0.1147	0.3818	NA
TRPM4	826.899	-0.0153	0.0949	0.7301	0.9759
TRPM5	0.2289	-0.0007	0.1199	0.8029	NA
TRPM6	0.7946	-0.0027	0.1199	0.4514	NA
TRPM7	778.704	0.0617	0.0999	0.1525	0.8598
TRPM8	2.1758	-0.0054	0.1177	0.2834	NA
TRPS1	43.4253	-0.0051	0.1083	0.8155	0.985
TRPT1	511.348	-0.0549	0.1023	0.1706	0.8611
TRPV1	102.638	0.0084	0.1057	0.7653	0.9791
TRPV2	42.209	0.0152	0.1098	0.4404	0.9232
TRPV3	4.6524	0.0081	0.1134	0.3173	0.9
TRPV4	140.607	-0.013	0.104	0.6848	0.9712
TRRAP	3700.37	0.1272	0.1407	0.0034	0.4289
TRUB1	971.53	0.0281	0.0948	0.5324	0.9437
TRUB2	809.549	-0.0064	0.0953	0.8849	0.9899
TSACC	2.2406	-0.0002	0.1131	0.9692	NA
TSC1	768.872	0.0548	0.1022	0.1718	0.8611
TSC2	1671.21	0.0409	0.0959	0.3585	0.9093
TSC22D1	1628.35	-0.042	0.0941	0.3629	0.9102
TSC22D1-AS1	1.7852	0.0012	0.1139	0.8191	NA
TSC22D2	715.275	0.1023	0.1114	0.022	0.65
TSC22D3	230.077	0.0174	0.1013	0.6355	0.9654
TSC22D4	812.688	0.0158	0.096	0.7156	0.9743
TSEN15	515.335	-0.1133	0.1145	0.014	0.6102
TSEN2	327.562	-0.0114	0.0998	0.7668	0.9791
TSEN34	2266.62	-0.0474	0.0977	0.275	0.8936
TSEN54	1286.93	0.0021	0.0945	0.9626	0.9956
TSFM	769.876	0.0529	0.0972	0.2327	0.8856
TSG101	971.014	-0.0313	0.0952	0.4832	0.932
TSGA10	18.9745	-0.0165	0.1116	0.2757	0.8937
TSHR	0.1512	0.0006	0.1196	0.8458	NA
TSHZ1	279.189	0.0179	0.1009	0.6307	0.964
TSHZ3	1.952	-0.0013	0.1134	0.8164	NA
TSKU	1055.53	0.0776	0.0988	0.0911	0.8087
TSN	3017.3	0.0128	0.0915	0.7874	0.9832
TSNARE1	63.1539	-0.0125	0.1078	0.6044	0.9581
TSNAX	853.886	-0.0463	0.0963	0.2986	0.8992
TSNAX-DISC1	10.497	0.0392	0.3118	0.0022	0.3676
TSNAXIP1	11.0545	0.0006	0.1113	0.9606	0.9956
TSPAN1	1208.24	-0.0358	0.0976	0.4005	0.9185
TSPAN10	12.3593	-0.0074	0.1115	0.5416	0.9465
TSPAN11	26.09	-0.0144	0.1106	0.4059	0.9185
TSPAN12	343.366	0.0058	0.099	0.8833	0.9899
TSPAN13	1018.19	-0.0501	0.0967	0.2602	0.89
TSPAN14	2390.4	0.0696	0.0953	0.1401	0.8585
TSPAN15	560.907	0.0169	0.097	0.6883	0.9712
TSPAN17	940.145	-0.1004	0.1048	0.0314	0.7108
TSPAN18	0.7418	-0.0007	0.1166	0.8357	NA
TSPAN2	4.574	-0.0063	0.113	0.425	NA
TSPAN3	6003.78	-0.0642	0.0937	0.1783	0.8611
TSPAN31	99.8268	-0.1276	0.17	0.0007	0.2101
TSPAN33	515.725	-0.0664	0.1026	0.1119	0.8281
TSPAN4	2495.19	-0.0622	0.0981	0.1625	0.8611
TSPAN5	6.2474	0.0005	0.1119	0.9565	0.9956
TSPAN6	1435.13	-0.0414	0.094	0.371	0.9111
TSPAN7	2.4393	-0.001	0.1133	0.8589	NA
TSPAN8	3.1866	-0.0018	0.1127	0.7921	NA
TSPAN9	776.155	0.0115	0.0957	0.7915	0.9836
TSPEAR	0.4894	0.0001	0.1193	0.9703	NA
TSPO	1589.13	-0.0265	0.0975	0.5295	0.9428
TSPY26P	85.2437	0.0277	0.1087	0.2847	0.8966
TSPYL1	2078.86	0.0001	0.0923	0.9991	0.9994
TSPYL2	531.632	-0.035	0.0978	0.4082	0.9187
TSPYL4	511.364	0.0176	0.0992	0.6566	0.969
TSPYL6	0.2605	0.0009	0.1202	0.7459	NA
TSR1	2353.3	0.0857	0.0966	0.0742	0.7897
TSR2	625.223	-0.0271	0.0974	0.5214	0.9416
TSR3	1730.06	-0.0173	0.0969	0.6831	0.9712
TSSC1	552.042	-0.0101	0.0974	0.8085	0.9839
TSSC4	843.13	-0.0017	0.0969	0.9685	0.9956
TSSK2	25.3388	0.0071	0.1099	0.6862	0.9712
TSSK3	10.1818	-0.0032	0.1114	0.7808	0.9806
TSSK4	6.8603	0.0175	0.1259	0.0411	0.7463
TSSK6	28.6755	-0.0072	0.1097	0.6919	0.9715
TST	347.344	-0.095	0.114	0.0235	0.6573
TSTA3	1695.51	-0.0138	0.0955	0.7526	0.9783
TSTD2	359.269	0.0743	0.1121	0.0451	0.7463
TSTD3	30.0654	-0.0213	0.1118	0.2075	0.8771
TTBK1	10.2315	-0.0003	0.1113	0.9831	0.9963
TTBK2	146.863	0.0105	0.1119	0.3833	0.9146
TTC1	740.983	-0.0488	0.0984	0.2557	0.89
TTC12	149.981	-0.017	0.1034	0.6098	0.9583
TTC13	344.215	-0.0212	0.0993	0.5921	0.9562
TTC14	304.452	-0.0195	0.1006	0.6051	0.9581
TTC16	1.8247	0.0021	0.1142	0.6732	NA
TTC17	1155.77	0.0432	0.0986	0.3053	0.8992
TTC18	5.7311	-0.0009	0.112	0.9194	0.9932
TTC19	909.595	-0.036	0.0955	0.42	0.9204
TTC21A	6.3614	-0.0031	0.112	0.7359	0.9761
TTC21B	441.396	0.0148	0.0983	0.7156	0.9743
TTC22	0.9924	0.0002	0.1153	0.9506	NA
TTC23	322.715	-0.007	0.0991	0.8592	0.9881
TTC23L	1.2117	-0.0021	0.1167	0.5944	NA
TTC24	0.9605	-0.0016	0.1162	0.6848	NA
TTC25	11.7813	0.0139	0.1122	0.2665	0.89
TTC26	221.841	0.0296	0.1032	0.3997	0.9185
TTC27	586.279	-0.0146	0.0964	0.7333	0.976
TTC28	1420.86	0.0736	0.1106	0.0519	0.7559
TTC28-AS1	96.7657	-0.0428	0.1112	0.1148	0.8296
TTC3	4329.46	0.0595	0.0989	0.1727	0.8611
TTC3-AS1	0.274	0.001	0.1202	0.7396	NA
TTC30A	33.0645	0.0189	0.1105	0.3238	0.9
TTC30B	86.2798	-0.007	0.1063	0.7943	0.9838
TTC31	278.46	-0.1009	0.1186	0.0157	0.6309
TTC32	21.9063	-0.0137	0.1108	0.4039	0.9185
TTC33	565.007	-0.0419	0.0988	0.3169	0.9
TTC34	0.2611	0.0009	0.1202	0.7455	NA
TTC36	6.6533	-0.0042	0.1119	0.6682	0.9698
TTC37	1159.31	0.0108	0.0976	0.795	0.9839
TTC38	1006.67	0.0096	0.0941	0.8315	0.9854
TTC39A	28.4929	-0.0378	0.116	0.0427	0.7463
TTC39B	338.755	0.0645	0.1054	0.1005	0.821
TTC39C	478.4	0.0455	0.099	0.2792	0.8961
TTC3P1	23.9638	0.015	0.1109	0.3684	0.9111
TTC4	626.075	0.0244	0.0971	0.5652	0.9528
TTC40	29.2976	0.009	0.1097	0.6278	0.9634
TTC5	354.048	0.0352	0.1001	0.3765	0.9119
TTC6	20.5022	-0.0118	0.1107	0.4628	0.9265
TTC7A	1011.06	0.0911	0.1026	0.0475	0.7463
TTC7B	598.558	0.0168	0.0975	0.6864	0.9712
TTC8	425.767	-0.035	0.0985	0.399	0.9185
TTC9	1043.43	0.0087	0.0942	0.8467	0.9866
TTC9B	8.7042	0.0011	0.1115	0.919	0.9932
TTC9C	318.54	-0.0224	0.1	0.5632	0.952
TTF1	272.756	-0.0487	0.1031	0.2028	0.8743
TTF2	1081.22	0.0039	0.0978	0.9248	0.9934
TTI1	829.085	0.0281	0.0953	0.5273	0.9418
TTI2	330.86	0.0178	0.1	0.6439	0.9672
TTK	620.473	0.0236	0.0965	0.5839	0.9552
TTL	955.349	0.0033	0.0951	0.9408	0.9946
TTLL1	56.8305	-0.0118	0.1076	0.6274	0.9634
TTLL10-AS1	0.2605	0.0009	0.1202	0.7459	NA
TTLL11	85.0229	0.0235	0.1072	0.3914	0.9162
TTLL12	2922.63	0.0379	0.092	0.4264	0.9204
TTLL13	0.7144	-0.002	0.1208	0.5269	NA
TTLL3	35.9972	-0.0238	0.1107	0.243	0.886
TTLL4	906.564	0.0677	0.1015	0.1137	0.8296
TTLL5	363.201	0.0151	0.1008	0.6855	0.9712
TTLL6	1.7517	-0.0005	0.1135	0.9313	NA
TTLL7	36.2547	0.0011	0.1087	0.9567	0.9956
TTLL9	12.1701	-0.0118	0.1125	0.2829	0.8965
TTN	450.513	0.0929	0.121	0.0156	0.6309
TTN-AS1	49.9772	0.0042	0.1082	0.8484	0.9866
TTPA	0.24	-0.0007	0.1199	0.7975	NA
TTPAL	467.306	0.0251	0.1017	0.4941	0.9337
TTYH1	1.3334	0.0003	0.1145	0.9462	NA
TTYH2	36.0019	-0.022	0.1105	0.2741	0.8934
TTYH3	6245.62	0.0845	0.097	0.0765	0.7991
TUB	280.07	-0.0257	0.1025	0.4691	0.9289
TUBA1A	1302.78	-0.0424	0.0957	0.3438	0.905
TUBA1B	32171.5	-0.0308	0.0919	0.5162	0.9411
TUBA1C	12380.3	-0.0241	0.0929	0.6044	0.9581
TUBA3D	4.1834	0.008	0.1139	0.2889	NA
TUBA3FP	20.5806	-0.0154	0.1111	0.3379	0.903
TUBA4A	661.332	0.0069	0.0966	0.8709	0.9892
TUBA4B	2.9776	0.0005	0.113	0.9365	NA
TUBA8	47.1493	0.001	0.1079	0.9649	0.9956
TUBAL3	1.7001	-0.0021	0.1144	0.665	NA
TUBB	36605	-0.0075	0.0908	0.8752	0.9896
TUBB1	22.4112	0.0013	0.11	0.9359	0.9945
TUBB2A	635.538	-0.0187	0.0985	0.6447	0.9672
TUBB2B	55.3032	0.0293	0.1109	0.1889	0.8684
TUBB3	649.696	0.0008	0.0956	0.986	0.9969
TUBB4A	180.218	-0.044	0.1049	0.2129	0.8774
TUBB4B	18641.2	-0.0093	0.0919	0.8432	0.986
TUBB6	2926.92	0.0233	0.0926	0.6177	0.9593
TUBB8	2.2741	0.0026	0.1139	0.6267	NA
TUBBP5	113.31	-0.0052	0.1048	0.8622	0.9887
TUBD1	344.055	-0.0002	0.0994	0.9967	0.9991
TUBE1	193.101	0.0355	0.1034	0.3197	0.9
TUBG1	2891.91	-0.0247	0.0941	0.5875	0.9552
TUBG2	200.61	-0.0154	0.1036	0.6377	0.9657
TUBGCP2	2311.48	0.0427	0.0929	0.365	0.9102
TUBGCP3	1125.9	0.0643	0.0975	0.1549	0.8598
TUBGCP4	753.179	0.0227	0.0997	0.5631	0.952
TUBGCP5	314.068	-0.0012	0.0993	0.9757	0.9959
TUBGCP6	1039.35	0.0653	0.1022	0.1188	0.8305
TUFM	6185.76	-0.0014	0.0929	0.9751	0.9959
TUFT1	384.225	0.0321	0.0992	0.428	0.9207
TUG1	1797.25	0.0825	0.1011	0.0689	0.7804
TULP1	1.7012	-0.0004	0.1143	0.9349	NA
TULP3	710.21	0.0247	0.096	0.5713	0.9544
TULP4	742.26	0.0859	0.1067	0.0459	0.7463
TUSC1	91.9185	0.0032	0.1057	0.9091	0.9926
TUSC2	1024.42	-0.0224	0.0993	0.5726	0.9544
TUSC3	1288.53	-0.0022	0.0936	0.9622	0.9956
TUT1	595.517	0.0689	0.1001	0.1172	0.8296
TVP23A	3.1267	0.0081	0.1163	0.2098	NA
TVP23B	760.423	0.0051	0.0951	0.9074	0.9922
TVP23C	123.574	0.0014	0.1042	0.9638	0.9956
TVP23C-CDRT4	138.322	0.0012	0.1153	0.7745	0.9802
TWF1	2561.87	-0.0375	0.0921	0.4298	0.9212
TWF2	3413.14	0.0139	0.0952	0.7524	0.9783
TWIST1	1276.54	0.0367	0.0951	0.4151	0.9204
TWISTNB	632.534	-0.0146	0.0968	0.7316	0.976
TWSG1	5911.16	-0.0077	0.0925	0.8688	0.9889
TXK	76.5439	0.0377	0.1098	0.1657	0.8611
TXLNA	2219.71	0.0387	0.0939	0.4025	0.9185
TXLNG	1079.76	0.0141	0.0948	0.7521	0.9782
TXN	2182.49	-0.0637	0.1001	0.1403	0.8585
TXN2	1949.46	-0.0525	0.0967	0.24	0.886
TXNDC11	1529.6	0.0364	0.0937	0.4311	0.9218
TXNDC12	4843.2	-0.0358	0.0939	0.4374	0.9227
TXNDC15	1009.63	-0.0079	0.0947	0.8589	0.9881
TXNDC16	587.288	0.0398	0.0992	0.3342	0.9022
TXNDC17	962.737	-0.0365	0.0993	0.3705	0.9111
TXNDC2	0.2608	0.0009	0.1202	0.7457	NA
TXNDC5	6687.81	0.0203	0.0905	0.6732	0.9707
TXNDC9	350.719	-0.0469	0.1013	0.2381	0.886
TXNIP	928.604	-0.0011	0.0944	0.9798	0.9961
TXNL1	1728.54	-0.0395	0.0941	0.3908	0.9162
TXNL4A	2169.8	-0.0374	0.0986	0.3691	0.9111
TXNL4B	213.156	0.0374	0.1035	0.2971	0.8992
TXNRD1	13877.2	0.1046	0.0995	0.0333	0.718
TXNRD2	1019.34	-0.013	0.0952	0.7685	0.9791
TXNRD3	214.518	-0.0497	0.1046	0.1782	0.8611
TXNRD3NB	0.2605	0.0009	0.1202	0.7459	NA
TYK2	2665.75	0.0195	0.0926	0.6755	0.9708
TYMP	71.2252	-0.0061	0.1074	0.8003	0.9839
TYMS	5779.26	-0.0557	0.0926	0.2449	0.8873
TYRO3	507.61	-0.0173	0.0978	0.6752	0.9708
TYROBP	0.2605	0.0009	0.1202	0.7459	NA
TYRP1	0.2605	0.0009	0.1202	0.7459	NA
TYSND1	506.172	-0.0454	0.0997	0.2705	0.8903
TYW1	509.657	0.0218	0.098	0.5987	0.9572
TYW1B	15.4686	0.0027	0.1108	0.8422	0.986
TYW3	1054.65	0.0009	0.0945	0.9845	0.9967
TYW5	166.293	-0.0041	0.1026	0.9052	0.9919
U2AF1	2341.49	-0.0235	0.0958	0.5919	0.9562
U2AF1L4	112.721	-0.0008	0.1051	0.9789	0.9959
U2AF2	8453.42	0.0421	0.0919	0.378	0.9119
U2SURP	1546.51	0.0071	0.0949	0.8726	0.9894
UACA	1027.33	0.0121	0.0983	0.766	0.9791
UAP1	424.95	-0.0008	0.0981	0.9835	0.9966
UAP1L1	392.188	-0.0273	0.0988	0.5016	0.9361
UBA1	18933.7	0.03	0.0904	0.5365	0.9444
UBA2	3426.66	0.0335	0.0916	0.4834	0.9321
UBA3	1005.08	-0.043	0.0949	0.3448	0.9054
UBA5	974.047	-0.0207	0.0943	0.6471	0.9677
UBA52	7663.41	-0.0388	0.097	0.3714	0.9111
UBA6	1429.91	0.0402	0.0982	0.3411	0.9036
UBA6-AS1	88.985	0.0184	0.1063	0.5146	0.9408
UBA7	136.163	0.0008	0.1043	0.9784	0.9959
UBAC1	1107.3	-0.0719	0.0994	0.1086	0.8274
UBAC2	1570.28	-0.0515	0.0956	0.2582	0.89
UBAC2-AS1	41.0771	-0.0075	0.1088	0.7196	0.9753
UBALD1	528.369	0.0121	0.0996	0.7545	0.9784
UBALD2	890.484	0.0097	0.0966	0.8194	0.985
UBAP1	958.922	-0.016	0.095	0.7181	0.9751
UBAP1L	15.4358	0.0107	0.1112	0.4498	0.9232
UBAP2	1002.35	0.0108	0.095	0.8072	0.9839
UBAP2L	4164.22	0.0653	0.0953	0.1629	0.8611
UBASH3B	89.9299	-0.0156	0.1061	0.5809	0.9552
UBB	11788.8	-0.0495	0.1042	0.1837	0.868
UBC	5507.4	-0.0591	0.092	0.2229	0.8832
UBD	85.0574	-0.0353	0.1086	0.212	0.8773
UBE2A	1275.97	-0.0775	0.1027	0.0755	0.7966
UBE2B	588.446	-0.0572	0.0998	0.1795	0.8633
UBE2C	1469.24	-0.0786	0.1036	0.0693	0.7804
UBE2D1	535.167	0.0135	0.0971	0.7476	0.9764
UBE2D2	4183.14	-0.0153	0.0928	0.7412	0.9761
UBE2D3	5175.55	0.0009	0.0911	0.9846	0.9967
UBE2D4	316.057	0.0308	0.1009	0.4211	0.9204
UBE2E1	1264.91	-0.0878	0.1016	0.0557	0.7614
UBE2E2	301.807	0.0019	0.0998	0.9601	0.9956
UBE2E3	1397.03	-0.0424	0.0957	0.3442	0.905
UBE2F	883.204	-0.0525	0.0984	0.2253	0.8832
UBE2F-SCLY	1.0427	0.0033	0.1218	0.353	NA
UBE2G1	1958.15	0.0018	0.0921	0.9696	0.9956
UBE2G2	1720.67	-0.0978	0.0994	0.0428	0.7463
UBE2H	4851.24	0.0655	0.0947	0.1651	0.8611
UBE2I	2771.44	-0.0188	0.0964	0.6619	0.969
UBE2J1	1468.47	-0.033	0.0935	0.4763	0.9312
UBE2J2	1561.16	0.0107	0.0962	0.8033	0.9839
UBE2K	2448.62	-0.0265	0.0929	0.5687	0.9538
UBE2L3	3009.25	-0.0499	0.0941	0.2844	0.8965
UBE2L6	41.8979	-0.0087	0.1087	0.6841	0.9712
UBE2M	3446.42	-0.0149	0.0935	0.7448	0.9761
UBE2MP1	8.5369	-0.0087	0.112	0.4228	0.9204
UBE2N	1907.38	-0.0428	0.0953	0.3443	0.905
UBE2O	1173.71	0.1056	0.112	0.0194	0.6425
UBE2Q1	1619.75	0.0254	0.0933	0.5821	0.9552
UBE2Q2	498.952	-0.0648	0.1007	0.1314	0.8492
UBE2Q2L	0.2341	-0.0007	0.1199	0.7987	NA
UBE2Q2P1	4.1447	-0.0012	0.1127	0.8647	NA
UBE2Q2P2	5.6772	-0.0012	0.112	0.8941	0.9901
UBE2Q2P3	8.6767	0.0189	0.1209	0.048	0.7463
UBE2R2	2364.1	-0.0151	0.092	0.7481	0.9766
UBE2S	3831.26	-0.0476	0.099	0.2589	0.89
UBE2T	702.268	-0.0757	0.1047	0.072	0.7855
UBE2V1	2877.66	-0.0323	0.0929	0.4902	0.9324
UBE2V2	1238.07	-0.0564	0.0966	0.2114	0.8773
UBE2W	438.854	0.0379	0.0997	0.3501	0.9068
UBE2Z	2938.95	0.0536	0.0925	0.2632	0.89
UBE3A	1770.54	0.0132	0.0945	0.7683	0.9791
UBE3B	1139.32	0.0209	0.096	0.63	0.964
UBE3C	3758.48	0.0639	0.095	0.173	0.8611
UBE3D	103.598	-0.0067	0.1057	0.8131	0.985
UBE4A	746.512	0.0077	0.0972	0.8539	0.9876
UBE4B	2282.65	0.0375	0.0954	0.402	0.9185
UBFD1	2504.86	-0.0001	0.0933	0.9978	0.9993
UBIAD1	639.455	0.0114	0.0962	0.792	0.9836
UBL3	1137.97	0.0211	0.094	0.6421	0.9666
UBL4A	933.354	-0.0091	0.0952	0.8367	0.9854
UBL5	1810.05	-0.0343	0.0977	0.4179	0.9204
UBL7	809.218	-0.0273	0.0968	0.5245	0.9416
UBL7-AS1	36.7977	-0.026	0.111	0.2077	0.8771
UBLCP1	653.84	-0.0305	0.0967	0.479	0.932
UBN1	1745.45	0.0652	0.0985	0.1436	0.8598
UBN2	433.886	0.1032	0.1287	0.0082	0.5196
UBOX5	269.438	0.0556	0.1037	0.1522	0.8598
UBOX5-AS1	0.5223	0.0016	0.1212	0.5949	NA
UBP1	2319.32	-0.0254	0.092	0.5912	0.9562
UBQLN1	3894.36	0.0204	0.0923	0.6634	0.969
UBQLN2	1467.29	0.0412	0.0939	0.3727	0.9118
UBQLN4	1949.9	0.0387	0.0948	0.3936	0.9168
UBQLNL	0.6867	-0.0019	0.1209	0.5405	NA
UBR1	899.944	0.0473	0.101	0.239	0.886
UBR2	1105.32	0.0517	0.0964	0.2496	0.8873
UBR3	999.315	0.0515	0.1022	0.1933	0.8684
UBR4	4309.26	0.1876	0.1832	0.0005	0.1797
UBR5	2081.7	0.0857	0.1072	0.0452	0.7463
UBR7	1438.43	-0.0079	0.0938	0.8615	0.9885
UBTD1	737.875	-0.0238	0.0966	0.5792	0.9552
UBTD2	900.166	-0.0413	0.0955	0.3577	0.9092
UBTF	3658.18	0.0416	0.0927	0.3777	0.9119
UBXN1	1387.49	0.0015	0.0953	0.9722	0.9959
UBXN10	0.9175	-0.0027	0.1209	0.4283	NA
UBXN11	322.362	-0.0407	0.1026	0.2771	0.8941
UBXN2A	379.965	-0.0365	0.0995	0.369	0.9111
UBXN2B	711.208	0.0385	0.0978	0.3659	0.9102
UBXN4	2894.76	0.0004	0.0944	0.993	0.9987
UBXN6	2033.01	-0.0156	0.0937	0.7332	0.976
UBXN7	419.466	0.0099	0.1111	0.4895	0.9324
UBXN7-AS1	0.9821	-0.0013	0.1167	0.7125	NA
UBXN8	274.694	-0.0323	0.1014	0.3936	0.9168
UCA1	218.761	-0.0726	0.1108	0.0524	0.7561
UCHL1	143.049	-0.0255	0.1044	0.4353	0.9227
UCHL3	427.582	-0.1025	0.1149	0.0185	0.6379
UCHL5	855.13	0.018	0.0962	0.6774	0.9708
UCK1	924.174	-0.036	0.0959	0.4162	0.9204
UCK2	1500.53	0.0423	0.0938	0.3624	0.9102
UCKL1	627.38	0.0063	0.0966	0.883	0.9899
UCKL1-AS1	50.0948	0.0723	0.1411	0.0025	0.3791
UCN	2.2831	0.0016	0.1131	0.7957	NA
UCN3	0.4578	-0.0013	0.1206	0.6493	NA
UCP1	6.2469	0.0083	0.1127	0.3655	0.9102
UCP2	3104.2	-0.0728	0.0967	0.1187	0.8305
UCP3	11.3219	0.0044	0.1112	0.7244	0.9755
UEVLD	396.548	-0.017	0.0989	0.6698	0.9698
UFC1	1084.24	-0.0421	0.0977	0.3273	0.9003
UFD1L	2039.52	-0.0696	0.0982	0.1245	0.8359
UFL1	404.934	-0.0211	0.1008	0.5755	0.955
UFM1	1100.18	-0.059	0.0963	0.1959	0.8714
UFSP1	51.6798	0.0023	0.1079	0.9196	0.9932
UFSP2	467.307	-0.0465	0.1011	0.2446	0.8873
UGCG	2308.41	0.051	0.0962	0.2577	0.89
UGDH	3532.02	0.0616	0.0929	0.2	0.874
UGDH-AS1	12.8415	0.0034	0.111	0.7936	0.9836
UGGT1	2695.52	0.0553	0.1015	0.176	0.8611
UGGT2	414.583	-0.0272	0.0988	0.5025	0.9369
UGP2	1464.19	-0.0484	0.0944	0.2954	0.8992
UGT2A3	4.8595	-0.0031	0.1123	0.7054	0.9724
UGT2B10	0.5211	0.0016	0.1212	0.5955	NA
UGT2B15	5.7551	-0.0011	0.112	0.8979	0.9907
UGT2B7	493.172	-0.0228	0.0973	0.5889	0.9555
UGT3A1	0.3365	0.0012	0.1205	0.687	NA
UGT3A2	5.8818	-0.001	0.1119	0.9131	0.993
UGT8	2.6305	-0.0011	0.113	0.8641	NA
UHMK1	2052.18	0.0423	0.0973	0.3291	0.9004
UHRF1	2705.24	0.0726	0.0963	0.1215	0.8309
UHRF1BP1	1596.45	0.0822	0.1087	0.046	0.7463
UHRF1BP1L	491.529	-0.0072	0.0985	0.8583	0.9881
UHRF2	633.753	0.0673	0.1003	0.1226	0.8315
UIMC1	559.582	-0.0096	0.0964	0.8221	0.9851
ULBP1	54.9785	0.0221	0.1087	0.3615	0.9102
ULBP2	33.9491	-0.0178	0.1102	0.357	0.9092
ULBP3	170.29	0.0552	0.1103	0.0893	0.8072
ULK1	858.665	0.1291	0.1207	0.0073	0.5165
ULK2	779.028	0.0418	0.0997	0.3063	0.8992
ULK3	630.732	-0.0175	0.0962	0.6852	0.9712
ULK4	56.108	0.0202	0.1084	0.4087	0.9187
UMPS	1197.82	-0.0187	0.0945	0.6764	0.9708
UNC119	669.377	-0.0431	0.099	0.3015	0.8992
UNC119B	1436.01	0.0021	0.0937	0.9633	0.9956
UNC13A	1090.06	0.1129	0.1224	0.01	0.5561
UNC13B	988.201	0.0434	0.1009	0.2762	0.8937
UNC13C	44.8798	0.0184	0.1094	0.3962	0.9176
UNC13D	404.473	-0.0007	0.0981	0.987	0.9972
UNC45A	2168.94	0.0182	0.0921	0.6983	0.9722
UNC50	648.052	-0.092	0.1064	0.0383	0.7463
UNC5A	110.924	0.0374	0.1073	0.224	0.8832
UNC5B	31.1741	0.008	0.1099	0.6507	0.9686
UNC5B-AS1	4.797	-0.0061	0.1132	0.4127	0.9201
UNC5C	227.216	0.0587	0.108	0.1001	0.821
UNC5CL	2.8747	-0.0066	0.115	0.2977	NA
UNC79	3.6724	-0.0036	0.1137	0.5441	NA
UNC93A	9.0718	0.0037	0.1115	0.743	0.9761
UNC93B1	2384.94	0.0028	0.0936	0.9505	0.9956
UNCX	0.2384	-0.0007	0.1199	0.7992	NA
UNG	1484.32	0.0287	0.0931	0.5361	0.9444
UNK	736.457	0.0001	0.0955	0.9985	0.9994
UNKL	1772.41	0.0623	0.0949	0.1838	0.868
UPB1	0.4578	-0.0013	0.1206	0.6493	NA
UPF1	5126.27	0.0963	0.1001	0.044	0.7463
UPF2	719.666	0.0345	0.0989	0.4015	0.9185
UPF3A	506.074	-0.0922	0.1094	0.0326	0.7128
UPF3B	322.79	-0.0359	0.1004	0.3625	0.9102
UPK1A	0.2379	-0.0007	0.1199	0.7998	NA
UPK1A-AS1	0.4624	-0.0013	0.1206	0.6466	NA
UPK1B	1843.42	-0.0064	0.0946	0.8856	0.9899
UPK2	15.8847	-0.0144	0.1116	0.3158	0.9
UPK3B	1967.43	-0.0322	0.0944	0.4793	0.932
UPK3BL	442.83	-0.026	0.1022	0.4708	0.9297
UPP1	802.09	0.1156	0.1141	0.0134	0.6042
UPRT	106.314	-0.0411	0.1082	0.1779	0.8611
UQCC1	790.268	0.0552	0.0975	0.2123	0.8773
UQCC2	637.242	-0.0696	0.1058	0.0824	0.807
UQCR10	1471.8	-0.0706	0.1045	0.0865	0.807
UQCR11	2645.68	-0.0409	0.1003	0.3078	0.8996
UQCRB	2998.32	-0.0891	0.1146	0.0261	0.6799
UQCRBP1	0.9414	-0.0033	0.1204	0.3758	NA
UQCRC1	5102.83	-0.0308	0.0937	0.5039	0.937
UQCRC2	3643.45	-0.0713	0.0933	0.1413	0.8598
UQCRFS1	2990.27	-0.0512	0.0962	0.2548	0.8893
UQCRH	3017.55	-0.0785	0.099	0.0873	0.807
UQCRHL	213.121	-0.0159	0.102	0.6544	0.969
UQCRQ	2482.94	-0.0478	0.1016	0.2276	0.8832
URAHP	51.8549	0.007	0.1083	0.7538	0.9783
URB1	1517.31	0.099	0.1131	0.0221	0.65
URB2	1185.99	0.0752	0.1009	0.09	0.8072
URGCP	820.826	0.0597	0.0981	0.178	0.8611
URGCP-MRPS24	2.6625	-0.0014	0.1136	0.7912	NA
URI1	1632.31	-0.0307	0.0932	0.5079	0.9397
URM1	1093.95	-0.1693	0.1454	0.0015	0.3254
UROD	1491.96	-0.0574	0.0974	0.1978	0.8721
UROS	566.249	-0.05	0.1	0.2289	0.8832
USB1	1449.5	-0.0196	0.0944	0.6637	0.969
USE1	252.414	-0.0246	0.1024	0.4914	0.9331
USF1	777.627	0.0376	0.0964	0.3921	0.9162
USF2	1600.18	-0.022	0.0954	0.6187	0.9593
USH1C	14.8022	0.0054	0.111	0.6904	0.9712
USH1G	14.216	0.0109	0.1114	0.4271	0.9207
USH2A	0.2605	0.0009	0.1202	0.7459	NA
USHBP1	24.5208	-0.0126	0.1103	0.4715	0.9302
USMG5	1768.56	-0.076	0.1019	0.0832	0.807
USO1	2225.54	0.0224	0.0951	0.614	0.959
USP1	2941.4	0.0065	0.092	0.8897	0.9899
USP10	2207.19	0.054	0.0935	0.2526	0.8881
USP11	2156.94	0.0019	0.0927	0.9681	0.9956
USP12	838.59	0.0508	0.0999	0.2232	0.8832
USP13	439.385	0.0168	0.099	0.6729	0.9707
USP14	2445.78	0.0332	0.0926	0.4802	0.932
USP15	855.163	0.0369	0.0999	0.3581	0.9092
USP16	894.253	0.0118	0.0962	0.7848	0.9821
USP18	228.695	0.0117	0.1015	0.7456	0.9761
USP19	2060.58	0.0622	0.0955	0.1803	0.8633
USP2	36.3859	-0.0138	0.1096	0.4888	0.9324
USP2-AS1	1.206	-0.0021	0.1167	0.5968	NA
USP20	439.93	0.0211	0.098	0.6084	0.9583
USP21	359.132	-0.0045	0.0986	0.9111	0.9928
USP22	7116.37	0.0771	0.0944	0.1106	0.8281
USP24	1848.9	0.0546	0.1014	0.1812	0.8653
USP25	1126.09	0.0379	0.0949	0.4024	0.9185
USP26	0.2605	0.0009	0.1202	0.7459	NA
USP27X	68.3214	0.0095	0.1069	0.7111	0.9731
USP27X-AS1	5.4177	-0.0021	0.1121	0.8107	0.9845
USP28	743.295	0.0098	0.0966	0.8187	0.985
USP29	0.7496	0.0009	0.1176	0.7774	NA
USP3	816.702	0.0049	0.0952	0.9118	0.9929
USP3-AS1	12.7634	-0.0081	0.1114	0.5267	0.9416
USP30	224.642	-0.0138	0.1015	0.7019	0.9724
USP30-AS1	0.96	-0.0029	0.1209	0.4117	NA
USP31	427.534	0.0576	0.1033	0.1464	0.8598
USP32	952.505	0.079	0.1056	0.0611	0.7686
USP32P1	0.4788	-0.0014	0.1207	0.6406	NA
USP32P2	0.2606	0.0009	0.1202	0.7458	NA
USP33	1241.55	0.043	0.0982	0.3122	0.9
USP34	2457.56	0.0818	0.1108	0.0407	0.7463
USP35	727.3	-0.0255	0.0966	0.5538	0.9494
USP36	1009.49	0.0908	0.1065	0.0397	0.7463
USP37	664.064	0.0387	0.0978	0.3634	0.9102
USP38	712.773	0.0022	0.0972	0.9572	0.9956
USP39	1662.04	0.0143	0.0928	0.7573	0.9789
USP4	1548.61	0.0705	0.0961	0.1315	0.8492
USP40	45.9952	0.0113	0.1087	0.6038	0.9581
USP41	2.4006	-0.0049	0.1144	0.4098	NA
USP42	566.592	0.0581	0.0994	0.1773	0.8611
USP43	188.829	0.0525	0.1069	0.1353	0.8555
USP44	120.139	0.0027	0.1046	0.9291	0.9937
USP45	209.302	0.0171	0.1024	0.6245	0.9622
USP46	1221.89	0.0257	0.0968	0.5481	0.9489
USP46-AS1	25.03	-0.0116	0.1104	0.4924	0.9331
USP47	1789.84	0.0479	0.098	0.2668	0.89
USP48	1818.86	0.0519	0.0967	0.2451	0.8873
USP49	155.905	-0.0199	0.1053	0.513	0.9404
USP5	3342.41	0.024	0.0916	0.6132	0.9588
USP50	0.24	-0.0007	0.1199	0.7975	NA
USP51	35.383	0.0023	0.1089	0.9099	0.9927
USP53	217.353	0.0151	0.1028	0.6585	0.969
USP54	548.719	0.0587	0.1064	0.1139	0.8296
USP6	8.7206	-0.0107	0.1123	0.3218	0.9
USP6NL	693.321	0.0502	0.1003	0.2237	0.8832
USP6NL-IT1	37.8331	-0.0053	0.1088	0.7977	0.9839
USP7	3221.93	0.0504	0.0932	0.2864	0.8971
USP8	1219.42	0.0473	0.0964	0.2891	0.8971
USP9X	5402.83	0.0894	0.1027	0.0501	0.7518
USPL1	395.017	0.0125	0.1003	0.741	0.9761
UST	601.114	0.0435	0.1022	0.2569	0.89
UTP11L	460.298	0.0283	0.098	0.4967	0.935
UTP14A	523.281	-0.0241	0.0975	0.5655	0.953
UTP14C	834.307	0.0602	0.0976	0.1777	0.8611
UTP15	613.362	0.057	0.0987	0.1902	0.8684
UTP18	1324.78	0.0098	0.0932	0.8314	0.9854
UTP20	1492.32	0.0981	0.1151	0.0203	0.6425
UTP23	363.267	0.0605	0.1034	0.1317	0.8492
UTP3	713.832	0.0152	0.0958	0.7273	0.9758
UTP6	1023.19	0.0604	0.0966	0.1837	0.868
UTRN	3998.96	0.0632	0.0968	0.1654	0.8611
UTS2B	0.7945	0.0029	0.1206	0.4161	NA
UVRAG	213.365	-0.0261	0.1027	0.4611	0.9264
UVSSA	173.192	0.0578	0.1107	0.0796	0.8068
UXS1	1518.55	-0.0105	0.0943	0.8157	0.985
UXT	557.905	-0.0435	0.1007	0.2767	0.8937
UXT-AS1	0.7027	-0.002	0.1209	0.5306	NA
VAC14	967.128	-0.0021	0.0942	0.9627	0.9956
VAC14-AS1	0.9907	0.0002	0.1153	0.9605	NA
VAMP1	130.3	-0.0164	0.1043	0.606	0.9581
VAMP2	325.807	-0.0817	0.11	0.0428	0.7463
VAMP3	1876.54	-0.0592	0.0945	0.2064	0.8751
VAMP4	112.167	-0.0235	0.106	0.4289	0.9207
VAMP5	11.1656	-0.0055	0.1116	0.6237	0.9618
VAMP7	624.243	-0.057	0.0985	0.1916	0.8684
VAMP8	630.527	-0.0391	0.0997	0.3357	0.9028
VANGL1	696.983	0.0778	0.1034	0.0722	0.7863
VANGL2	445.137	0.0184	0.0989	0.6459	0.9672
VAPA	2339.41	-0.011	0.0927	0.8127	0.985
VAPB	1627.79	0.0283	0.093	0.5426	0.9465
VARS	7267.35	0.0928	0.0952	0.0601	0.7686
VARS2	1201.46	0.0538	0.095	0.2434	0.886
VASH1	68.5289	-0.0004	0.1068	0.9865	0.9969
VASH2	53.7802	-0.0093	0.108	0.6873	0.9712
VASN	1039.42	0.071	0.0986	0.1165	0.8296
VASP	2084.33	0.0429	0.0928	0.363	0.9102
VAT1	1894.89	0.024	0.0926	0.6069	0.9581
VAV2	1544.46	0.103	0.1048	0.0288	0.6943
VAV3	75.7039	0.0117	0.1067	0.6582	0.969
VAX1	4.364	-0.0045	0.1126	0.5624	NA
VAX2	213.645	0.0216	0.1023	0.5427	0.9465
VBP1	1094.23	-0.0714	0.0985	0.1154	0.8296
VCAN	14751.1	0.0611	0.0923	0.2066	0.8753
VCL	16185.3	0.1068	0.1067	0.0234	0.6573
VCP	6691.71	0.0465	0.0912	0.3371	0.9028
VCPIP1	410.836	0.0458	0.101	0.252	0.8879
VCPKMT	160.084	0.0229	0.1034	0.4997	0.9355
VCX3A	0.2289	-0.0007	0.1199	0.8029	NA
VDAC1	6024.63	-0.0201	0.0917	0.6715	0.9704
VDAC2	4685.28	-0.0112	0.0934	0.8068	0.9839
VDAC3	2995.78	-0.0779	0.0955	0.1034	0.8247
VDR	148.533	0.0465	0.107	0.166	0.8611
VEGFA	1618.6	0.0888	0.0979	0.063	0.7689
VEGFB	1103.5	-0.0539	0.0998	0.2018	0.874
VEGFC	1.9868	-0.0013	0.1134	0.8147	NA
VEPH1	96.5241	-0.0274	0.107	0.3396	0.9032
VEZF1	1930.14	0.016	0.093	0.7302	0.9759
VEZT	1124.5	0.0416	0.0964	0.3454	0.9054
VGF	174.809	-0.0137	0.1032	0.6806	0.971
VGLL1	23.2721	-0.0103	0.1105	0.5245	0.9416
VGLL2	0.2729	0.0009	0.1202	0.7407	NA
VGLL3	5.4732	0.0008	0.112	0.9275	0.9937
VGLL4	2863.75	0.0958	0.0973	0.0499	0.7518
VHL	1900.89	-0.033	0.0947	0.4662	0.9277
VHLL	0.7816	0.0024	0.1212	0.4647	NA
VIL1	1.4763	-0.0013	0.1144	0.7839	NA
VILL	63.4599	-0.0094	0.1073	0.7057	0.9724
VIM	11193.7	0.0081	0.0919	0.8636	0.9887
VIM-AS1	11.2593	0.0002	0.1112	0.9895	0.9973
VIMP	663.446	0.0388	0.0976	0.3644	0.9102
VIPAS39	378.5	0.0371	0.0993	0.3631	0.9102
VIPR1	116.383	0.0451	0.1083	0.1537	0.8598
VIT	1.0515	0.0002	0.1157	0.9635	NA
VKORC1	1420.31	-0.0438	0.0965	0.3215	0.9
VKORC1L1	2019.11	0.0091	0.0927	0.8443	0.986
VLDLR	2277.55	0.0899	0.1025	0.0498	0.7518
VLDLR-AS1	14.9695	0.0042	0.111	0.7534	0.9783
VMA21	1727.16	0.0274	0.0933	0.5532	0.9491
VMAC	62.8088	-0.0304	0.1099	0.2133	0.8774
VMO1	2.3087	0.0034	0.1136	0.568	NA
VMP1	2013.47	-0.0207	0.093	0.6555	0.969
VN1R1	2.5055	-0.0009	0.1133	0.8666	NA
VN1R2	0.23	-0.0007	0.1199	0.802	NA
VNN2	0.6867	-0.0019	0.1209	0.5405	NA
VOPP1	1316.02	-0.0078	0.0931	0.8654	0.9887
VPRBP	703.945	0.0887	0.1113	0.0325	0.7128
VPREB3	0.5019	0.0001	0.1192	0.9603	NA
VPS11	695.269	0.0373	0.0964	0.3945	0.917
VPS13A	524.741	0.0336	0.105	0.3096	0.8998
VPS13B	882.254	0.0766	0.1118	0.0435	0.7463
VPS13C	423.007	0.047	0.1041	0.2022	0.874
VPS13D	811.648	0.0518	0.1056	0.153	0.8598
VPS16	641.833	0.012	0.096	0.781	0.9806
VPS18	1387.85	0.0615	0.0951	0.1873	0.8684
VPS25	1260.71	-0.0429	0.0959	0.3371	0.9028
VPS26A	1790.39	-0.0458	0.0936	0.3273	0.9003
VPS26B	1558	0.0206	0.0928	0.6578	0.969
VPS28	1191.17	-0.0018	0.0969	0.9651	0.9956
VPS29	1027.71	-0.1075	0.1099	0.0201	0.6425
VPS33A	680.744	0.005	0.096	0.9077	0.9922
VPS33B	255.182	0.0257	0.1009	0.4964	0.935
VPS35	3093.47	0.0155	0.0921	0.7414	0.9761
VPS36	1149.76	-0.039	0.096	0.3789	0.9124
VPS37A	700.764	0.0005	0.0959	0.9915	0.998
VPS37B	1447.56	0.027	0.0931	0.5611	0.9516
VPS37C	702.122	0.0329	0.0971	0.4432	0.9232
VPS37D	184.288	-0.0672	0.1101	0.0645	0.7718
VPS39	1403.24	0.0731	0.0988	0.1075	0.8262
VPS41	1645.26	0.0352	0.0957	0.4286	0.9207
VPS45	630.495	-0.0977	0.1066	0.0317	0.7118
VPS4A	3098.1	0.0164	0.0916	0.7291	0.9759
VPS4B	1143.55	0.0739	0.0983	0.1063	0.8258
VPS51	2221.85	0.0106	0.094	0.8147	0.985
VPS52	1238.06	0.0444	0.0944	0.3349	0.9026
VPS53	1100.24	0.063	0.1099	0.0741	0.7897
VPS54	1086.43	0.0242	0.0947	0.5895	0.9555
VPS72	980.05	0.0039	0.0956	0.9289	0.9937
VPS8	338.089	0.0014	0.099	0.9712	0.9959
VPS9D1	130.641	-0.001	0.104	0.9747	0.9959
VPS9D1-AS1	434.413	-0.0494	0.0996	0.2374	0.886
VRK1	728.414	-0.0182	0.0957	0.6774	0.9708
VRK2	484.201	0.064	0.1007	0.1348	0.853
VRK3	447.075	-0.0659	0.102	0.1176	0.8296
VSIG1	1.1349	0.0031	0.1173	0.453	NA
VSIG10	670.641	0.0296	0.0962	0.4977	0.9351
VSIG10L	78.2393	-0.0538	0.1149	0.0505	0.7518
VSIG2	0.7445	-0.0009	0.1167	0.7998	NA
VSTM1	1.8187	0.0034	0.1144	0.5244	NA
VSX1	0.24	-0.0007	0.1199	0.7975	NA
VTA1	1080.96	-0.0116	0.0942	0.7963	0.9839
VTCN1	1145.03	-0.0024	0.0936	0.9574	0.9956
VTI1A	318.951	0.0189	0.1016	0.6014	0.9581
VTI1B	1525.48	-0.0112	0.0939	0.8056	0.9839
VTN	886.229	-0.0135	0.0959	0.756	0.9789
VWA1	564.078	-0.0013	0.0976	0.975	0.9959
VWA2	5.4433	-0.0022	0.1121	0.803	0.9839
VWA3A	1.4679	-0.0014	0.1145	0.7643	NA
VWA3B	0.9576	-0.0014	0.1169	0.7047	NA
VWA5A	2.2167	0.0055	0.1175	0.2801	NA
VWA5B2	49.939	0.0361	0.1119	0.1215	0.8309
VWA7	98.9158	0.0248	0.107	0.3775	0.9119
VWA8	596.751	0.0405	0.101	0.3033	0.8992
VWA9	1014.25	-0.0021	0.094	0.9628	0.9956
VWCE	7.5511	-0.0085	0.1124	0.389	0.9162
VWF	167.187	0.0044	0.103	0.8951	0.9903
WAC	2497.25	0.0478	0.0938	0.3051	0.8992
WAC-AS1	146.845	-0.0321	0.1047	0.3362	0.9028
WAPAL	1805.17	0.028	0.096	0.5234	0.9416
WARS	2554.35	0.0541	0.0929	0.2563	0.89
WARS2	703.677	0.0048	0.0955	0.9133	0.9931
WAS	2.3658	-0.0062	0.1182	0.2402	NA
WASF1	994.433	0.0075	0.0945	0.8673	0.9887
WASF2	3057.15	0.0644	0.0978	0.1522	0.8598
WASF3	538.768	0.0344	0.1007	0.3772	0.9119
WASH1	113.348	-0.0026	0.1045	0.9309	0.9937
WASH2P	219.385	0.038	0.1029	0.3007	0.8992
WASH3P	187.558	0.0345	0.1037	0.3262	0.9001
WASH5P	55.1478	0.0426	0.1147	0.0581	0.7674
WASH7P	364.136	0.0601	0.103	0.1364	0.8565
WASIR2	2.6757	-0.0038	0.1134	0.5512	NA
WASL	1794.23	0.0363	0.0943	0.4262	0.9204
WBP1	1260.76	-0.0205	0.0949	0.646	0.9672
WBP11	3171.47	0.0387	0.0921	0.4161	0.9204
WBP1L	906.97	0.0222	0.0953	0.6151	0.959
WBP2	1184.34	-0.0297	0.0949	0.5082	0.9397
WBP2NL	0.6609	0.002	0.1215	0.5169	NA
WBP4	413.339	-0.0331	0.099	0.418	0.9204
WBP5	3529.83	-0.0988	0.1026	0.0363	0.7441
WBSCR16	2308.63	-0.0032	0.093	0.9443	0.9954
WBSCR22	2119.44	0.0172	0.0942	0.7031	0.9724
WBSCR27	84.7823	-0.0312	0.1079	0.2688	0.8901
WBSCR28	1.0727	0.0019	0.117	0.6077	NA
WDFY1	946.312	0.0183	0.0951	0.6795	0.9708
WDFY2	226.237	0.0694	0.1102	0.0602	0.7686
WDFY3	1549.59	0.0876	0.115	0.0264	0.6814
WDFY3-AS2	16.424	-0.011	0.1112	0.4448	0.9232
WDFY4	20.204	-0.0037	0.1108	0.7939	0.9836
WDHD1	1356.21	0.0417	0.096	0.349	0.9067
WDPCP	48.7772	-0.0115	0.1085	0.6067	0.9581
WDR1	13306.4	0.0469	0.0916	0.3304	0.901
WDR11	1091.5	-0.0774	0.0988	0.0916	0.8107
WDR12	1036.81	0.0381	0.0947	0.4025	0.9185
WDR13	1006.56	-0.0144	0.0977	0.7276	0.9758
WDR16	1.8397	-0.0045	0.1168	0.3523	NA
WDR18	2471.95	0.0211	0.0959	0.6275	0.9634
WDR19	219.266	-0.0109	0.1012	0.7643	0.9791
WDR20	501.327	0.0042	0.0973	0.9201	0.9932
WDR24	496.422	0.0423	0.0993	0.3058	0.8992
WDR25	288.829	0.0074	0.1014	0.8364	0.9854
WDR26	2093.28	0.0627	0.1007	0.1408	0.8597
WDR27	98.478	-0.0125	0.1053	0.6725	0.9707
WDR3	1427.19	0.0406	0.0972	0.3488	0.9067
WDR31	16.2551	-0.0129	0.1115	0.3579	0.9092
WDR33	1756.73	0.0548	0.0953	0.234	0.886
WDR34	2495.35	-0.0428	0.0958	0.3388	0.903
WDR35	643.287	0.1206	0.1232	0.0082	0.5196
WDR36	1411.25	0.0951	0.1069	0.0339	0.7223
WDR37	427.607	0.0558	0.1008	0.1797	0.8633
WDR38	13.1212	-0.0004	0.111	0.9766	0.9959
WDR4	768.188	0.0471	0.0966	0.288	0.8971
WDR41	516.109	-0.0048	0.0972	0.9086	0.9924
WDR43	1686.5	0.0378	0.0961	0.3918	0.9162
WDR44	238.935	0.0102	0.1016	0.776	0.9803
WDR45	923.865	-0.0439	0.0973	0.3131	0.9
WDR45B	2396.58	0.0278	0.0921	0.5564	0.9507
WDR46	1672.56	0.0061	0.0937	0.8942	0.9901
WDR47	597.324	0.0305	0.0978	0.4682	0.9286
WDR48	1067.43	0.048	0.0977	0.2693	0.8901
WDR5	1235.37	0.0472	0.0953	0.2995	0.8992
WDR52	48.4822	0.0063	0.1089	0.7576	0.9789
WDR53	127.859	0.0046	0.1042	0.8822	0.9899
WDR54	374.918	-0.0432	0.1008	0.2785	0.8951
WDR55	885.89	0.0176	0.0954	0.6898	0.9712
WDR59	808.364	0.0604	0.0976	0.1768	0.8611
WDR5B	130.679	-0.0089	0.104	0.7787	0.9806
WDR6	3513.29	0.0154	0.0919	0.7448	0.9761
WDR60	304.454	0.0482	0.1023	0.2162	0.8785
WDR61	732.62	-0.0679	0.101	0.1156	0.8296
WDR62	1113.29	0.0888	0.1023	0.0521	0.7559
WDR63	28.7998	-0.0226	0.1118	0.1966	0.8719
WDR65	6.5267	0.002	0.1119	0.8324	0.9854
WDR66	64.0881	-0.0223	0.1081	0.3835	0.915
WDR7	439.552	0.0009	0.0986	0.9824	0.9961
WDR70	401.67	-0.0138	0.0982	0.7346	0.976
WDR72	84.5178	-0.008	0.1059	0.7735	0.9802
WDR73	451.21	0.0263	0.0982	0.5242	0.9416
WDR74	749.215	0.0184	0.0957	0.6747	0.9708
WDR75	1082.17	0.067	0.0967	0.1459	0.8598
WDR76	885.846	0.0493	0.1008	0.2259	0.8832
WDR77	1671.01	-0.0918	0.1017	0.0481	0.7463
WDR78	94.2466	0.0154	0.1058	0.5915	0.9562
WDR81	775.103	0.0279	0.0964	0.5189	0.9416
WDR82	7646.65	0.074	0.0971	0.1114	0.8281
WDR83	258.274	0.0048	0.1014	0.893	0.9899
WDR83OS	1834.38	-0.0282	0.0983	0.4949	0.9344
WDR86	1.1383	0.0003	0.1155	0.9294	NA
WDR88	5.2606	0.002	0.1121	0.8231	0.9851
WDR89	316.824	-0.0203	0.0995	0.6066	0.9581
WDR90	592.992	0.0617	0.0999	0.1525	0.8598
WDR91	2856.46	0.0899	0.0963	0.0645	0.7718
WDR92	271.646	-0.0142	0.1003	0.7092	0.9731
WDR96	2.6752	-0.0034	0.1137	0.5646	NA
WDSUB1	236.632	-0.0423	0.1032	0.253	0.8882
WDTC1	724.037	0.0005	0.0957	0.9916	0.998
WDYHV1	122.66	-0.0168	0.1045	0.5932	0.9562
WEE1	1611.28	0.0515	0.0949	0.2636	0.89
WEE2	0.2607	0.0009	0.1202	0.7458	NA
WEE2-AS1	1.1974	-0.0024	0.1161	0.5639	NA
WFDC2	5.1446	-0.0027	0.1121	0.7504	0.977
WFDC3	0.71	-0.002	0.1208	0.5296	NA
WFIKKN1	106.225	-0.027	0.1083	0.3048	0.8992
WFS1	899.277	0.0241	0.0948	0.5902	0.956
WHAMM	469.515	0.0045	0.0972	0.9151	0.9932
WHAMMP1	15.0128	0.0045	0.1109	0.7441	0.9761
WHAMMP2	6.1855	0.0079	0.1126	0.385	0.9152
WHAMMP3	7.5965	0.0032	0.1117	0.7506	0.977
WHSC1	4790.17	0.0494	0.0936	0.292	0.8984
WHSC1L1	1901.47	0.0378	0.098	0.3714	0.9111
WIBG	666.562	-0.0345	0.0981	0.4109	0.9191
WIF1	0.9311	-0.0033	0.1203	0.3795	NA
WIPF1	10.8654	-0.0141	0.1126	0.2321	0.8851
WIPF2	1113.48	0.0532	0.0989	0.2143	0.8778
WIPF3	4.7399	0.0018	0.1122	0.8253	0.9853
WIPI1	191.548	-0.052	0.1063	0.1448	0.8598
WIPI2	1451.91	0.0185	0.0931	0.6893	0.9712
WISP1	2.0401	0.0019	0.1138	0.7254	NA
WIZ	1947.83	0.0655	0.0953	0.1615	0.8611
WLS	2124.57	-0.0154	0.0922	0.7425	0.9761
WNK1	5254.86	0.0922	0.1113	0.0294	0.7015
WNK2	212.587	0.0265	0.1052	0.4009	0.9185
WNK3	33.6048	0.0104	0.1094	0.5952	0.9562
WNK4	5.1855	0.0012	0.1121	0.8864	0.9899
WNT10A	212.137	-0.0166	0.1022	0.6387	0.9658
WNT10B	7.0474	0.0016	0.1118	0.8711	0.9893
WNT11	23.2188	0.0153	0.1109	0.3623	0.9102
WNT16	0.2294	-0.0007	0.1199	0.8025	NA
WNT2	2.4262	-0.0043	0.1145	0.4406	NA
WNT2B	41.0763	0.0077	0.1086	0.7214	0.9753
WNT3	82.9994	0.0095	0.1062	0.7288	0.9759
WNT3A	1.0931	0.0035	0.1219	0.336	NA
WNT4	10.364	-0.0034	0.1114	0.7665	0.9791
WNT5A	218.236	0.0285	0.1027	0.4241	0.9204
WNT5B	35.0375	-0.0114	0.1094	0.5644	0.9526
WNT6	151.059	-0.029	0.1052	0.3643	0.9102
WNT7A	103.031	0.035	0.1072	0.2471	0.8873
WNT7B	1255.03	0.0586	0.0955	0.2042	0.8747
WNT8B	61.8759	-0.0171	0.1081	0.4816	0.932
WNT9A	62.9003	0.0245	0.1094	0.2978	0.8992
WRAP53	472.469	-0.0201	0.0979	0.6267	0.9634
WRAP73	570.426	0.0062	0.0966	0.8832	0.9899
WRB	801.57	-0.0805	0.1015	0.0724	0.7875
WRN	578.006	0.0806	0.1086	0.0485	0.7463
WRNIP1	1617.96	0.021	0.0934	0.6487	0.9682
WSB1	691.08	0.0154	0.0965	0.7185	0.9753
WSB2	1962.15	0.0048	0.0923	0.9174	0.9932
WSCD1	212.475	-0.0241	0.102	0.5061	0.9386
WSCD2	115.425	0.0367	0.109	0.1914	0.8684
WT1	160.693	-0.0097	0.1029	0.7738	0.9802
WT1-AS	4.6423	-0.0049	0.1125	0.5474	0.9487
WTAP	1768.5	-0.0308	0.0941	0.5006	0.9355
WTH3DI	0.7073	-0.0023	0.12	0.4899	NA
WTIP	2176.44	0.021	0.0951	0.6371	0.9657
WWC1	4680.83	0.0558	0.095	0.2282	0.8832
WWC2	5137.28	0.0756	0.1077	0.06	0.7686
WWC2-AS2	22.4232	-0.0001	0.11	0.9957	0.9991
WWC3	1850.33	0.0609	0.0992	0.1624	0.8611
WWOX	168.319	0.0047	0.1024	0.8918	0.9899
WWP1	786.776	-0.0078	0.0982	0.8472	0.9866
WWP2	857.627	0.0424	0.0964	0.3375	0.903
WWTR1	2619.28	0.0619	0.0969	0.1724	0.8611
WWTR1-AS1	2.5424	0.0006	0.1132	0.9212	NA
XAB2	1432.77	0.0648	0.0974	0.1526	0.8598
XAF1	9.5631	-0.0085	0.1118	0.456	0.9254
XAGE-4	0.2729	0.0009	0.1202	0.7407	NA
XBP1	2965.97	-0.0339	0.0933	0.4657	0.9277
XDH	0.5004	0.0001	0.1192	0.9742	NA
XG	19.0455	0.0021	0.1103	0.8945	0.9903
XIAP	1225.67	0.025	0.0968	0.5604	0.9514
XIRP1	1.2861	0.0011	0.1147	0.799	NA
XIRP2	7.5791	-0.0033	0.1117	0.7494	0.977
XIST	0.6867	-0.0019	0.1209	0.5405	NA
XK	2.3371	-0.0059	0.1183	0.2491	NA
XKR5	3.4938	-0.001	0.1125	0.893	NA
XKR8	467.094	-0.0208	0.0987	0.6066	0.9581
XKR9	0.3014	-0.0008	0.1199	0.7697	NA
XKRX	3.0671	0.004	0.1132	0.5458	NA
XPA	375.701	-0.0589	0.1037	0.1359	0.8557
XPC	1795.78	-0.0041	0.0951	0.9252	0.9934
XPNPEP1	1643.43	-0.0035	0.0929	0.9389	0.9946
XPNPEP3	1019.29	0.0448	0.0955	0.3209	0.9
XPO1	5979.82	-0.0281	0.0922	0.5512	0.9489
XPO4	1317.55	0.0505	0.0984	0.241	0.886
XPO5	2444.55	0.0602	0.0984	0.1719	0.8611
XPO6	3554.88	0.0059	0.0927	0.898	0.9907
XPO7	2443.55	0.0776	0.0988	0.0909	0.8081
XPOT	3438.55	0.0784	0.0975	0.0938	0.8149
XPR1	6429.95	0.0898	0.0979	0.0609	0.7686
XRCC1	1310.93	-0.0928	0.0994	0.0513	0.7534
XRCC2	226.015	0.0268	0.1049	0.403	0.9185
XRCC3	948.818	-0.0197	0.0957	0.6521	0.969
XRCC4	380.04	-0.0167	0.0986	0.6776	0.9708
XRCC5	9128.55	-0.002	0.0904	0.9661	0.9956
XRCC6	11782.7	-0.002	0.0902	0.9664	0.9956
XRCC6BP1	80.8498	-0.0446	0.112	0.0962	0.821
XRCC6P5	0.2729	0.0009	0.1202	0.7407	NA
XRN1	727.728	0.0608	0.1054	0.1141	0.8296
XRN2	2858.69	0.0524	0.0944	0.2596	0.89
XRRA1	204.094	-0.0015	0.1019	0.9652	0.9956
XXYLT1	1566.92	0.0051	0.0927	0.9123	0.993
XXYLT1-AS2	0.2357	-0.0007	0.1199	0.8023	NA
XYLB	145.13	0.0238	0.105	0.4489	0.9232
XYLT1	65.2617	0.0089	0.1069	0.7275	0.9758
XYLT2	604.964	-0.0198	0.0965	0.6455	0.9672
YAE1D1	129.726	-0.0419	0.1071	0.1922	0.8684
YAF2	340.474	-0.0005	0.0991	0.9889	0.9972
YAP1	4740.04	0.0483	0.0963	0.2801	0.8964
YARS	3768.62	0.1023	0.0974	0.039	0.7463
YARS2	640.2	0.0132	0.096	0.7609	0.9791
YBEY	209.768	-0.1241	0.144	0.0029	0.4102
YBX1	23871.5	-0.0131	0.0909	0.7852	0.9822
YBX2	31.2402	-0.0053	0.1095	0.7777	0.9806
YBX3	4038.25	-0.0123	0.0922	0.7934	0.9836
YBX3P1	1.4057	-0.0054	0.1227	0.218	NA
YDJC	566.962	-0.0554	0.1031	0.1601	0.8611
YEATS2	1126.4	0.0637	0.1022	0.1262	0.841
YEATS4	462.669	-0.0372	0.0991	0.3648	0.9102
YES1	1751.33	-0.0022	0.0953	0.9597	0.9956
YIF1A	1459.58	-0.0265	0.0971	0.5334	0.9444
YIF1B	1426.66	-0.0058	0.0965	0.8923	0.9899
YIPF1	187.765	-0.0596	0.1075	0.1012	0.8212
YIPF2	841.492	0.0106	0.0957	0.8078	0.9839
YIPF3	2496.5	0.0168	0.0939	0.7119	0.9733
YIPF4	612.151	0.0216	0.0962	0.6184	0.9593
YIPF5	884.862	0.002	0.0946	0.964	0.9956
YIPF6	999.832	-0.0057	0.0948	0.898	0.9907
YJEFN3	23.7419	-0.0038	0.1103	0.8086	0.9839
YKT6	2517.43	0.024	0.0929	0.6067	0.9581
YLPM1	1504.35	0.0378	0.1025	0.3088	0.8998
YME1L1	4037.28	0.0384	0.092	0.4201	0.9204
YOD1	369.31	0.0007	0.1	0.9856	0.9969
YPEL1	17.5955	-0.0192	0.1123	0.19	0.8684
YPEL2	309.765	0.0163	0.101	0.6596	0.969
YPEL3	238.845	-0.0854	0.116	0.0257	0.6739
YPEL4	3.4037	0.0059	0.1146	0.3442	NA
YPEL5	535.612	-0.0617	0.101	0.1447	0.8598
YPLR6490	17.0148	0.0022	0.1105	0.8833	0.9899
YRDC	977.585	0.0199	0.0947	0.656	0.969
YTHDC1	1764.86	0.0566	0.0946	0.225	0.8832
YTHDC2	1108.42	0.0265	0.0999	0.4985	0.9353
YTHDF1	1665.48	0.0203	0.093	0.662	0.969
YTHDF2	1926.58	0.0001	0.0926	0.9976	0.9991
YTHDF3	1854.39	0.0353	0.0947	0.4367	0.9227
YTHDF3-AS1	16.4271	-0.0078	0.1111	0.5673	0.9534
YWHAB	5547.89	-0.0221	0.0912	0.6434	0.9672
YWHAE	13398	-0.0294	0.0916	0.5375	0.9448
YWHAEP1	0.9731	-0.0016	0.1161	0.6891	NA
YWHAEP7	0.2605	0.0009	0.1202	0.7459	NA
YWHAG	6065.9	0.0377	0.0926	0.4244	0.9204
YWHAH	3135.49	-0.0369	0.0935	0.426	0.9204
YWHAQ	7740.43	-0.0251	0.0913	0.5991	0.9572
YWHAZ	13055.7	-0.0132	0.0903	0.7851	0.9822
YY1	2648.7	0.0467	0.093	0.3224	0.9
YY1AP1	1192.81	0.0359	0.0944	0.431	0.9218
YY2	50.7932	0.0197	0.1088	0.3997	0.9185
ZACN	0.9881	0.0002	0.1159	0.9523	NA
ZADH2	371.545	-0.0364	0.1006	0.3539	0.908
ZAK	844.71	-0.012	0.0982	0.7671	0.9791
ZAP70	1.9892	0.0005	0.1133	0.9348	NA
ZAR1	0.5027	0.0001	0.1192	0.9653	NA
ZBBX	4.6954	-0.0042	0.1124	0.6085	0.9583
ZBED1	1851.98	0.0345	0.0947	0.4456	0.9232
ZBED2	94.4475	-0.0341	0.108	0.2356	0.886
ZBED3	174.82	0.0839	0.1234	0.0141	0.6102
ZBED3-AS1	7.1515	-0.0041	0.1118	0.6837	0.9712
ZBED4	1109.61	0.0399	0.0985	0.3405	0.9036
ZBED5	505.498	-0.016	0.0971	0.7043	0.9724
ZBED5-AS1	69.7807	-0.025	0.1088	0.3122	0.9
ZBED6	192.936	0.0081	0.1131	0.3369	0.9028
ZBED6CL	131.161	-0.0223	0.1055	0.4634	0.9268
ZBTB1	1226.28	0.0175	0.0949	0.6947	0.9722
ZBTB10	1850.35	0.029	0.0957	0.5106	0.9399
ZBTB11	790.657	0.0227	0.0979	0.5833	0.9552
ZBTB11-AS1	161.435	-0.0018	0.1028	0.956	0.9956
ZBTB12	215.807	0.0717	0.1098	0.0581	0.7674
ZBTB14	287.463	-0.0209	0.1003	0.5857	0.9552
ZBTB17	583.692	-0.0041	0.0961	0.924	0.9934
ZBTB18	215.465	-0.0341	0.1024	0.3531	0.908
ZBTB2	537.613	-0.0189	0.0971	0.6533	0.969
ZBTB20	209.911	0.0421	0.1084	0.169	0.8611
ZBTB21	302.933	0.0232	0.1023	0.5154	0.9411
ZBTB22	396.333	0.001	0.0988	0.9805	0.9961
ZBTB24	495.017	0.0043	0.1006	0.908	0.9922
ZBTB25	140.825	0.035	0.1058	0.28	0.8964
ZBTB26	74.9713	0.03	0.1105	0.1957	0.871
ZBTB3	107.822	0.0098	0.1052	0.7397	0.9761
ZBTB32	2.5357	0.004	0.1137	0.5134	NA
ZBTB33	524.921	0.0385	0.0984	0.3585	0.9093
ZBTB34	496.418	0.0542	0.104	0.157	0.8607
ZBTB37	40.772	0.0104	0.1093	0.6011	0.9581
ZBTB38	778.379	0.0198	0.0997	0.6114	0.9585
ZBTB39	386.182	0.0561	0.1044	0.1441	0.8598
ZBTB4	1862.25	0.0791	0.1032	0.0698	0.7804
ZBTB40	741.69	0.0862	0.1066	0.0458	0.7463
ZBTB41	405.738	0.003	0.1008	0.935	0.9943
ZBTB42	92.9662	0.0331	0.108	0.2475	0.8873
ZBTB43	413.906	0.0618	0.1035	0.1243	0.835
ZBTB44	1954.46	-0.0106	0.0933	0.8174	0.985
ZBTB45	363.666	0.0121	0.0986	0.7627	0.9791
ZBTB46	103.888	0.0298	0.107	0.3092	0.8998
ZBTB47	646.068	0.0452	0.0978	0.2937	0.8992
ZBTB48	223.465	0.0076	0.1014	0.8324	0.9854
ZBTB49	76.5611	0.0151	0.1065	0.5799	0.9552
ZBTB5	714.062	0.0135	0.0974	0.7462	0.9761
ZBTB6	225.536	0.0103	0.1014	0.775	0.9802
ZBTB7A	982.703	0.0819	0.1038	0.0612	0.7686
ZBTB7B	987.475	0.0229	0.0947	0.61	0.9583
ZBTB8A	296.389	0.0113	0.0996	0.7698	0.9791
ZBTB8B	39.4096	0.0199	0.1101	0.3281	0.9003
ZBTB8OS	202.449	-0.0528	0.1082	0.1192	0.8309
ZBTB9	405.948	0.0867	0.1072	0.0437	0.7463
ZC2HC1A	173.683	-0.0211	0.1039	0.5202	0.9416
ZC2HC1C	38.9755	-0.026	0.1108	0.2174	0.879
ZC3H10	163.814	0.041	0.105	0.2355	0.886
ZC3H11A	2379.8	0.0323	0.0922	0.4945	0.9341
ZC3H12A	96.0713	-0.0079	0.1052	0.7876	0.9832
ZC3H12B	2.966	-0.001	0.1127	0.8821	NA
ZC3H12C	345.237	0.0117	0.1007	0.7536	0.9783
ZC3H12D	2.1505	-0.0038	0.1143	0.4923	NA
ZC3H13	1404.85	0.0718	0.1054	0.0785	0.8038
ZC3H14	1413.63	0.0711	0.098	0.1195	0.8309
ZC3H15	2209.54	0.0542	0.0935	0.2512	0.8879
ZC3H18	1395.7	0.0697	0.0995	0.117	0.8296
ZC3H3	671.997	0.0737	0.1008	0.0955	0.82
ZC3H4	1253.12	0.1237	0.1185	0.0091	0.5447
ZC3H6	181.684	0.0471	0.1086	0.1388	0.8585
ZC3H7A	1657.52	0.0241	0.0927	0.6058	0.9581
ZC3H7B	4655.54	0.0586	0.1	0.1689	0.8611
ZC3H8	94.2153	0.0004	0.1056	0.9888	0.9972
ZC3HAV1	947.393	0.0576	0.1002	0.1738	0.8611
ZC3HAV1L	233.054	0.0528	0.1135	0.0638	0.7714
ZC3HC1	517.916	0.0224	0.097	0.5989	0.9572
ZC4H2	0.2729	0.0009	0.1202	0.7407	NA
ZCCHC10	335.723	-0.0929	0.1117	0.0283	0.6907
ZCCHC11	1099.26	0.0254	0.0997	0.5189	0.9416
ZCCHC12	1.2329	-0.0004	0.1152	0.9157	NA
ZCCHC14	908.145	0.1065	0.1137	0.0175	0.6309
ZCCHC17	859.856	-0.0227	0.0955	0.6059	0.9581
ZCCHC18	25.5126	-0.0071	0.11	0.68	0.9708
ZCCHC2	563.466	0.0488	0.1008	0.2288	0.8832
ZCCHC24	77.9974	0.0034	0.1065	0.897	0.9907
ZCCHC3	1485.25	0.0302	0.0934	0.5141	0.9406
ZCCHC4	150.266	0.0032	0.1047	0.916	0.9932
ZCCHC6	245.404	0.0339	0.1055	0.2962	0.8992
ZCCHC7	341.574	0.0081	0.099	0.8369	0.9854
ZCCHC8	759.489	0.0867	0.1017	0.0576	0.7658
ZCCHC9	497.335	-0.0547	0.0997	0.1968	0.8721
ZCRB1	838.404	-0.0478	0.0968	0.2791	0.8961
ZCWPW1	79.9767	0.0179	0.1083	0.4556	0.9254
ZCWPW2	3.5613	0.0042	0.1129	0.5575	NA
ZDBF2	12.5614	-0.0014	0.1111	0.9139	0.9932
ZDHHC1	89.1976	-0.0203	0.107	0.4557	0.9254
ZDHHC11	11.0704	0.0079	0.1115	0.5186	0.9416
ZDHHC11B	5.0017	-0.0005	0.1121	0.9502	0.9956
ZDHHC12	509.556	-0.0579	0.1012	0.163	0.8611
ZDHHC13	243.009	-0.0258	0.1012	0.4903	0.9324
ZDHHC14	372.994	0.045	0.1001	0.2701	0.8902
ZDHHC16	764.59	-0.0666	0.1011	0.1203	0.8309
ZDHHC17	396.036	0.0736	0.107	0.0667	0.7775
ZDHHC18	785.922	-0.0074	0.0953	0.866	0.9887
ZDHHC19	0.2306	-0.0007	0.1199	0.8015	NA
ZDHHC2	1091.72	-0.0263	0.0942	0.5616	0.952
ZDHHC20	2491.5	0.0163	0.0945	0.7157	0.9743
ZDHHC21	191.451	-0.0685	0.1121	0.0526	0.7568
ZDHHC22	5.4181	0.0117	0.1153	0.155	0.8598
ZDHHC23	222.03	-0.0637	0.1073	0.0903	0.8072
ZDHHC24	227.831	-0.0473	0.1059	0.1757	0.8611
ZDHHC3	860.853	-0.0044	0.0954	0.9195	0.9932
ZDHHC4	578.257	-0.0603	0.1023	0.1409	0.8597
ZDHHC5	2991.95	0.0543	0.0947	0.2417	0.886
ZDHHC6	438.261	-0.0182	0.0989	0.6502	0.9682
ZDHHC7	2354.67	0.0637	0.094	0.1801	0.8633
ZDHHC8	923.176	0.0846	0.1005	0.0659	0.7756
ZDHHC8P1	362.148	-0.1172	0.1232	0.0088	0.54
ZDHHC9	730.04	0.027	0.0957	0.5399	0.9461
ZEB1	596.085	0.0308	0.1002	0.4322	0.9224
ZEB1-AS1	64.4862	-0.0144	0.1073	0.5729	0.9544
ZEB2	0.6875	-0.0019	0.1209	0.54	NA
ZER1	922.988	0.0114	0.0944	0.7995	0.9839
ZFAND1	344.843	-0.0246	0.0995	0.5353	0.9444
ZFAND2A	156.267	-0.043	0.1065	0.1952	0.8709
ZFAND2B	474.419	-0.028	0.0991	0.488	0.9323
ZFAND3	1999.6	0.1073	0.1009	0.0286	0.6932
ZFAND4	124.416	0.0265	0.1058	0.3866	0.9162
ZFAND5	6600.69	0.0233	0.0909	0.6269	0.9634
ZFAND6	1388.82	-0.0614	0.0966	0.1777	0.8611
ZFAS1	905.348	-0.0668	0.1074	0.0811	0.807
ZFAT	234.498	0.0455	0.1037	0.2194	0.8821
ZFC3H1	325.492	-0.0311	0.1032	0.3771	0.9119
ZFHX2	273.884	0.0706	0.1086	0.0656	0.7756
ZFHX3	946.533	0.0779	0.1114	0.0432	0.7463
ZFHX4	1.0353	0.0021	0.1164	0.5937	NA
ZFP1	239.55	0.0022	0.1009	0.9523	0.9956
ZFP14	136.835	0.0029	0.1058	0.9178	0.9932
ZFP2	12.7188	-0.0013	0.111	0.9187	0.9932
ZFP28	138.121	0.0381	0.106	0.2441	0.8873
ZFP3	0.7942	0.0029	0.1206	0.4163	NA
ZFP30	376.07	0.028	0.0995	0.4825	0.932
ZFP36	159.593	-0.0388	0.1053	0.2514	0.8879
ZFP36L1	1930.56	0.0627	0.0947	0.1823	0.8669
ZFP36L2	6796.53	0.0577	0.0927	0.2289	0.8832
ZFP37	95.0151	-0.0099	0.1053	0.7355	0.976
ZFP41	173.332	0.0383	0.1052	0.2572	0.89
ZFP42	2.048	0.0023	0.1135	0.6814	NA
ZFP57	1.0224	0.0021	0.1164	0.6005	NA
ZFP62	321.766	0.0241	0.1006	0.5261	0.9416
ZFP64	554.982	0.0326	0.0973	0.444	0.9232
ZFP69	75.1536	-0.0162	0.1067	0.5509	0.9489
ZFP69B	68.3921	0.0302	0.1096	0.2272	0.8832
ZFP82	163.686	0.0038	0.1031	0.9074	0.9922
ZFP90	350.253	-0.0236	0.0994	0.5517	0.9489
ZFP91	2721.03	0.0362	0.0967	0.4057	0.9185
ZFP91-CNTF	19.735	0.0005	0.1141	0.9219	0.9933
ZFP92	3.3351	0.0045	0.1135	0.4835	NA
ZFPL1	649.436	-0.036	0.0994	0.3752	0.9119
ZFPM1	281.575	-0.0196	0.1008	0.6003	0.9581
ZFR	2202.75	0.0498	0.0947	0.2799	0.8964
ZFX	1463.04	0.0511	0.0964	0.2543	0.8893
ZFYVE1	328.502	-0.0252	0.1002	0.515	0.9411
ZFYVE16	1317.53	0.0221	0.0977	0.5951	0.9562
ZFYVE19	373.729	-0.0858	0.1107	0.0366	0.7446
ZFYVE20	650.523	0.0615	0.104	0.122	0.8315
ZFYVE21	924.976	-0.0532	0.0993	0.2105	0.8773
ZFYVE26	620.283	0.0492	0.1042	0.1863	0.8684
ZFYVE27	345.076	-0.0072	0.0992	0.8541	0.9876
ZFYVE28	40.6263	-0.0139	0.1098	0.4691	0.9289
ZFYVE9	858.466	0.0644	0.1014	0.128	0.8437
ZG16	4.9428	-0.0023	0.1122	0.7887	0.9836
ZGLP1	40.4882	0.0095	0.1088	0.6525	0.969
ZGPAT	566.236	0.03	0.0974	0.48	0.932
ZHX1	508.475	-0.0484	0.1009	0.2316	0.8851
ZHX1-C8ORF76	4.6196	-0.0047	0.1126	0.5564	0.9507
ZHX2	1614.36	0.1075	0.107	0.0226	0.6524
ZHX3	405.829	-0.0091	0.1003	0.8103	0.9845
ZIC2	703.387	0.0286	0.0958	0.5161	0.9411
ZIC5	130.335	0.0093	0.1039	0.7694	0.9791
ZIK1	0.2729	0.0009	0.1202	0.7407	NA
ZKSCAN1	1036.3	0.0522	0.1039	0.1705	0.8611
ZKSCAN2	239.107	0.0516	0.1062	0.1474	0.8598
ZKSCAN3	151.179	0.018	0.1039	0.5799	0.9552
ZKSCAN4	101.356	0.0144	0.1055	0.6223	0.9612
ZKSCAN5	532.149	0.0389	0.0986	0.3516	0.9077
ZKSCAN7	80.6861	-0.0114	0.1064	0.6727	0.9707
ZKSCAN8	495.333	0.0744	0.1085	0.0592	0.7686
ZMAT1	19.5285	0.0003	0.1105	0.9842	0.9967
ZMAT2	1231.44	-0.0219	0.0952	0.622	0.9611
ZMAT3	1773.65	0.0371	0.0979	0.3819	0.9138
ZMAT5	242.868	-0.0254	0.1025	0.4758	0.9312
ZMIZ1	2258.84	0.1776	0.1694	0.0008	0.222
ZMIZ2	2050.3	0.0636	0.0961	0.1676	0.8611
ZMPSTE24	845.38	-0.0124	0.0949	0.7799	0.9806
ZMYM1	328.739	0.016	0.1011	0.6645	0.969
ZMYM2	1104.62	0.0839	0.1101	0.04	0.7463
ZMYM3	1235.89	0.0295	0.096	0.5007	0.9355
ZMYM4	1724.23	0.0313	0.0961	0.4746	0.9312
ZMYM5	198.593	-0.0138	0.1019	0.6975	0.9722
ZMYM6	225.098	0.0098	0.1026	0.7747	0.9802
ZMYM6NB	307.129	-0.08	0.1106	0.0432	0.7463
ZMYND10	14.246	-0.0093	0.1113	0.4866	0.9323
ZMYND11	1950.4	0.0267	0.0964	0.5381	0.9449
ZMYND12	7.1976	-0.0009	0.1117	0.9263	0.9935
ZMYND15	1.4174	-0.0031	0.1163	0.4808	NA
ZMYND19	1099.86	0.0278	0.097	0.5161	0.9411
ZMYND8	1651.53	0.0687	0.1018	0.1077	0.8262
ZNF10	104.179	-0.0044	0.1051	0.8801	0.9899
ZNF100	239.617	0.0015	0.1013	0.9671	0.9956
ZNF101	126.612	0.0052	0.1042	0.8661	0.9887
ZNF106	2180.31	0.0254	0.096	0.561	0.9516
ZNF107	294.036	-0.0179	0.1027	0.6051	0.9581
ZNF112	97.6935	0.0169	0.1061	0.5521	0.9489
ZNF114	65.6637	-0.03	0.1093	0.2381	0.886
ZNF117	115.855	0.0363	0.107	0.2405	0.886
ZNF12	462.583	0.0569	0.101	0.1711	0.8611
ZNF121	137.056	0.0413	0.1101	0.141	0.8598
ZNF124	135.598	-0.007	0.1042	0.8212	0.9851
ZNF131	505.544	0.0318	0.0985	0.4415	0.9232
ZNF132	27.6142	0.0024	0.1097	0.8948	0.9903
ZNF133	213.761	0.0134	0.1014	0.7123	0.9733
ZNF134	250.477	0.0316	0.1027	0.3809	0.9133
ZNF136	152.351	0.0388	0.1059	0.2396	0.886
ZNF137P	32.6959	-0.0001	0.109	0.9961	0.9991
ZNF138	116.711	0.0191	0.1057	0.5176	0.9416
ZNF14	147.311	0.01	0.1036	0.7562	0.9789
ZNF140	284.749	0.0031	0.0996	0.937	0.9946
ZNF141	52.8176	0.011	0.1085	0.6177	0.9593
ZNF142	702.929	0.0834	0.1119	0.0362	0.7437
ZNF143	336.403	0.004	0.099	0.9186	0.9932
ZNF146	2154.35	0.0224	0.0925	0.6325	0.9643
ZNF148	828.864	0.0363	0.0979	0.3907	0.9162
ZNF154	6.4647	-0.0002	0.1118	0.9866	0.9969
ZNF155	124.797	0.0269	0.1051	0.3983	0.9184
ZNF157	3.8832	-0.0036	0.1129	0.5989	NA
ZNF16	131.047	-0.0212	0.1047	0.5036	0.9369
ZNF160	379.013	0.0695	0.1073	0.0746	0.7903
ZNF165	20.8493	0.001	0.1101	0.9525	0.9956
ZNF169	33.846	0.0228	0.1109	0.2467	0.8873
ZNF17	84.8881	0.0252	0.1077	0.3517	0.9077
ZNF174	263.765	0.0055	0.1009	0.8817	0.9899
ZNF175	138.846	0.0074	0.1038	0.8178	0.985
ZNF177	81.3371	-0.0045	0.1064	0.8647	0.9887
ZNF18	129.755	-0.0152	0.1041	0.6341	0.9651
ZNF180	266.243	-0.0092	0.1	0.81	0.9845
ZNF181	172.976	-0.0314	0.104	0.3576	0.9092
ZNF182	138.045	-0.0096	0.1038	0.7632	0.9791
ZNF184	206.701	-0.0122	0.1022	0.7262	0.9758
ZNF185	1128.57	-0.0089	0.0955	0.8392	0.9857
ZNF189	281.341	0.0167	0.101	0.651	0.9686
ZNF19	21.295	-0.0088	0.1106	0.5763	0.9552
ZNF195	310.128	-0.0011	0.0994	0.977	0.9959
ZNF197	354.479	0.0076	0.0989	0.8489	0.9868
ZNF2	129.246	0.0023	0.104	0.9415	0.9946
ZNF20	121.122	-0.0218	0.105	0.4834	0.9321
ZNF200	317.701	0.0138	0.0998	0.7201	0.9753
ZNF202	318.632	0.0781	0.1092	0.0504	0.7518
ZNF204P	7.2861	0.0002	0.1118	0.9859	0.9969
ZNF205	401.449	0.015	0.0986	0.7096	0.9731
ZNF205-AS1	0.7631	0.0011	0.1168	0.7534	NA
ZNF207	3877.06	0.034	0.0917	0.4767	0.9312
ZNF211	227.316	0.0206	0.1014	0.5763	0.9552
ZNF212	274.619	0.0465	0.1025	0.2271	0.8832
ZNF213	271.006	0.0095	0.1002	0.8014	0.9839
ZNF217	2236.62	0.0516	0.1015	0.2008	0.874
ZNF219	753.903	0.0406	0.096	0.3611	0.9102
ZNF22	930.401	-0.0285	0.096	0.5155	0.9411
ZNF221	24.149	0.0128	0.1111	0.3985	0.9184
ZNF222	44.3453	-0.004	0.1086	0.85	0.987
ZNF223	73.0988	0.024	0.1089	0.3247	0.9001
ZNF224	199.286	0.0834	0.1156	0.0277	0.6844
ZNF225	88.1829	0.0108	0.107	0.6753	0.9708
ZNF226	251.177	-0.0778	0.1142	0.0351	0.7317
ZNF227	263.258	0.0051	0.1005	0.8921	0.9899
ZNF23	116.943	-0.0135	0.1046	0.663	0.969
ZNF230	64.3675	0.0115	0.1071	0.6542	0.969
ZNF232	152.185	-0.0234	0.1036	0.4862	0.9323
ZNF233	44.5862	0.0007	0.1082	0.9757	0.9959
ZNF234	173.705	-0.0002	0.1036	0.9948	0.9991
ZNF235	67.0822	-0.0044	0.1069	0.8631	0.9887
ZNF236	344.854	0.0565	0.1053	0.1332	0.8498
ZNF239	149.086	0.0125	0.1032	0.7087	0.9731
ZNF24	1708.87	0.0507	0.0978	0.2454	0.8873
ZNF248	301.424	-0.0343	0.1026	0.349	0.9067
ZNF25	63.0156	-0.0097	0.1077	0.6869	0.9712
ZNF250	159.976	0.0172	0.1038	0.597	0.9569
ZNF251	260.65	0.0971	0.1196	0.016	0.6309
ZNF252P	364.438	-0.0021	0.099	0.9569	0.9956
ZNF252P-AS1	1.8497	0.0076	0.1287	0.1191	NA
ZNF253	132.316	0.0286	0.1065	0.3383	0.903
ZNF254	351.054	0.0071	0.0994	0.8551	0.9877
ZNF256	87.7336	0.033	0.108	0.2468	0.8873
ZNF259	900.23	-0.0019	0.0947	0.9662	0.9956
ZNF26	154.663	0.0129	0.1037	0.6903	0.9712
ZNF260	620.814	-0.0029	0.0979	0.9427	0.9947
ZNF263	791.635	0.0625	0.0976	0.1641	0.8611
ZNF264	695.683	0.0256	0.0999	0.513	0.9404
ZNF266	477.864	0.0261	0.0979	0.5297	0.9428
ZNF267	162.74	-0.0294	0.104	0.3852	0.9152
ZNF268	360.262	0.0411	0.102	0.2819	0.8964
ZNF271	635.886	-0.0231	0.0964	0.592	0.9562
ZNF273	91.5073	0.0088	0.1058	0.7548	0.9785
ZNF274	398.072	0.0188	0.0983	0.6443	0.9672
ZNF275	418.398	0.0681	0.1052	0.0903	0.8072
ZNF276	589.429	0.0094	0.0962	0.8267	0.9853
ZNF277	346.036	-0.0056	0.0989	0.8868	0.9899
ZNF28	409.749	0.049	0.1009	0.2265	0.8832
ZNF280B	44.6056	0.0249	0.1106	0.2385	0.886
ZNF280C	284.022	0.0652	0.1068	0.089	0.8072
ZNF280D	339.861	0.0188	0.0995	0.6323	0.9643
ZNF281	892.907	0.0242	0.0977	0.5625	0.952
ZNF282	1191.63	0.0491	0.0953	0.2813	0.8964
ZNF283	83.6166	0.0024	0.1061	0.9295	0.9937
ZNF284	39.6012	0.0019	0.1088	0.9238	0.9934
ZNF286A	919.376	0.0635	0.0993	0.1476	0.8598
ZNF286B	54.2064	-0.0103	0.1078	0.6664	0.969
ZNF287	131.554	-0.0072	0.1037	0.8231	0.9851
ZNF292	555.742	0.0691	0.1088	0.0676	0.7794
ZNF296	108.683	-0.0109	0.1047	0.7209	0.9753
ZNF3	405.811	0.0049	0.0988	0.9022	0.991
ZNF30	99.7372	-0.0064	0.1052	0.8264	0.9853
ZNF302	168.607	-0.0397	0.1049	0.2506	0.8873
ZNF304	256.194	0.0238	0.1039	0.4731	0.9309
ZNF311	0.2605	0.0009	0.1202	0.7459	NA
ZNF316	1159.3	0.1312	0.1169	0.0078	0.5196
ZNF317	943.297	0.0588	0.0978	0.1857	0.8684
ZNF318	767.663	0.0461	0.103	0.2233	0.8832
ZNF319	452.291	0.0602	0.1008	0.1531	0.8598
ZNF32	443.192	-0.0574	0.1031	0.1491	0.8598
ZNF32-AS2	3.1352	0.0075	0.1163	0.229	NA
ZNF320	678.57	0.0309	0.0977	0.4641	0.9271
ZNF321P	59.7216	0.0247	0.109	0.308	0.8998
ZNF322	722.826	0.0074	0.0981	0.856	0.988
ZNF324	308.286	0.0358	0.1012	0.3523	0.908
ZNF324B	156.349	0.0279	0.1039	0.4093	0.9187
ZNF326	997.76	0.028	0.0956	0.5264	0.9416
ZNF329	219.388	0.0397	0.1032	0.2778	0.8948
ZNF330	547.318	-0.0366	0.0981	0.3855	0.9152
ZNF331	418.188	0.0262	0.0984	0.5229	0.9416
ZNF333	109.846	-0.0006	0.105	0.9834	0.9966
ZNF335	458.535	0.0726	0.1028	0.0891	0.8072
ZNF337	327.533	0.0249	0.1005	0.5147	0.941
ZNF33A	562.395	-0.0039	0.098	0.9246	0.9934
ZNF33B	287.202	0.0066	0.1016	0.8527	0.9876
ZNF33BP1	0.4578	-0.0013	0.1206	0.6493	NA
ZNF34	62.8089	-0.0014	0.1073	0.9542	0.9956
ZNF341	192.024	0.0565	0.1071	0.1157	0.8296
ZNF343	229.743	0.0013	0.1008	0.9715	0.9959
ZNF345	33.9438	0.0175	0.1099	0.3845	0.9151
ZNF346	345.619	-0.0038	0.1001	0.9199	0.9932
ZNF347	287.538	0.0409	0.1059	0.2223	0.8832
ZNF35	175.121	0.0193	0.1028	0.5755	0.955
ZNF350	106.913	-0.0054	0.1049	0.8561	0.988
ZNF354A	314.162	-0.0382	0.1007	0.3314	0.9014
ZNF354B	83.5909	0.0242	0.1072	0.3815	0.9133
ZNF354C	128.116	0.0017	0.1055	0.9527	0.9956
ZNF358	1701.38	-0.0147	0.0967	0.7297	0.9759
ZNF362	501.679	0.078	0.1028	0.0739	0.7897
ZNF365	59.0774	0.001	0.1075	0.967	0.9956
ZNF367	686.566	0.0241	0.0967	0.5737	0.9544
ZNF37A	508.796	0.0453	0.1051	0.2005	0.874
ZNF37BP	150.069	0.0012	0.1054	0.9668	0.9956
ZNF382	92.397	0.0138	0.1065	0.6119	0.9585
ZNF383	61.756	-0.013	0.1079	0.5857	0.9552
ZNF384	1436.57	0.0587	0.0948	0.2076	0.8771
ZNF385A	1132.25	0.0068	0.0941	0.8793	0.9899
ZNF385B	90.8558	-0.0217	0.1066	0.4432	0.9232
ZNF385C	141.341	-0.0199	0.1049	0.5212	0.9416
ZNF391	23.9585	-0.0128	0.1105	0.4512	0.9232
ZNF394	274.672	0.0151	0.1002	0.6918	0.9715
ZNF395	421.275	-0.0051	0.0984	0.8992	0.9908
ZNF396	10.5482	-0.0085	0.1117	0.4657	0.9277
ZNF397	167.134	0.0304	0.1051	0.3472	0.9066
ZNF398	428.689	0.0373	0.0996	0.3578	0.9092
ZNF404	4.4081	-0.0041	0.1125	0.6079	NA
ZNF407	327.766	0.0109	0.1012	0.7656	0.9791
ZNF408	404.047	0.0539	0.1009	0.1906	0.8684
ZNF41	181.99	0.0147	0.1039	0.6491	0.9682
ZNF410	865.792	0.0058	0.0946	0.896	0.9903
ZNF414	431.371	0.0189	0.0997	0.6281	0.9637
ZNF415	155.944	0.0071	0.1031	0.8314	0.9854
ZNF416	127.153	0.0111	0.104	0.7267	0.9758
ZNF417	148.535	0.0651	0.116	0.0374	0.7463
ZNF418	1.0496	0.004	0.1213	0.3088	NA
ZNF419	114.907	0.0104	0.1053	0.7204	0.9753
ZNF420	157.26	0.0164	0.104	0.6101	0.9583
ZNF423	655.361	0.0351	0.0985	0.3985	0.9184
ZNF425	54.2606	0.0026	0.1077	0.9097	0.9927
ZNF426	188.539	0.0331	0.1083	0.2388	0.886
ZNF428	1460.98	-0.0289	0.0949	0.519	0.9416
ZNF429	111.576	0.033	0.1082	0.2431	0.886
ZNF43	168.011	0.0055	0.1026	0.8716	0.9894
ZNF430	158.236	-0.0056	0.1036	0.8627	0.9887
ZNF431	105.624	0.0101	0.1064	0.7063	0.9724
ZNF432	118.921	0.0295	0.1065	0.3258	0.9001
ZNF433	106.12	-0.0256	0.1067	0.3761	0.9119
ZNF436	330.146	-0.0091	0.0992	0.8175	0.985
ZNF438	67.0269	-0.0069	0.1073	0.7775	0.9806
ZNF439	147.229	-0.0412	0.1069	0.2018	0.874
ZNF44	154.032	0.0135	0.1031	0.6866	0.9712
ZNF440	305.446	0.0242	0.1011	0.5178	0.9416
ZNF441	144.839	0.0201	0.1041	0.5348	0.9444
ZNF442	42.2948	-0.009	0.1087	0.6731	0.9707
ZNF443	147.281	0.0051	0.1037	0.874	0.9894
ZNF444	716.224	0.0101	0.0977	0.8072	0.9839
ZNF445	1112.77	0.0562	0.1048	0.1395	0.8585
ZNF446	247.281	0.0005	0.1014	0.9886	0.9972
ZNF449	158.334	-0.0045	0.1028	0.8931	0.9899
ZNF45	381.242	0.0505	0.1032	0.1894	0.8684
ZNF451	840.879	0.0459	0.0991	0.2732	0.8919
ZNF460	92.0893	0.0719	0.1254	0.0104	0.5586
ZNF461	72.6863	0.0151	0.1074	0.5514	0.9489
ZNF462	341.019	0.0594	0.1109	0.0746	0.7903
ZNF467	373.629	-0.1031	0.1153	0.0177	0.6356
ZNF468	402.873	0.0045	0.0986	0.9114	0.9928
ZNF469	18.9062	0.0114	0.111	0.4446	0.9232
ZNF470	146.885	0.0378	0.1059	0.2482	0.8873
ZNF471	47.6894	-0.0278	0.1111	0.1914	0.8684
ZNF473	335.892	0.024	0.1007	0.5279	0.9418
ZNF474	0.24	-0.0007	0.1199	0.7975	NA
ZNF48	721.58	0.0495	0.0976	0.2568	0.89
ZNF480	437.3	-0.0047	0.0983	0.9073	0.9922
ZNF483	8.0808	0.0089	0.1122	0.3929	0.9162
ZNF484	102.006	0.0155	0.1064	0.5745	0.9544
ZNF485	49.6968	-0.0256	0.1097	0.2681	0.89
ZNF486	0.2289	-0.0007	0.1199	0.8029	NA
ZNF487	17.3647	-0.004	0.1105	0.7896	0.9836
ZNF488	224.756	-0.0094	0.101	0.7983	0.9839
ZNF490	154.966	-0.0019	0.103	0.9551	0.9956
ZNF491	45.0328	-0.0204	0.1095	0.3541	0.908
ZNF492	52.5706	-0.015	0.1083	0.5211	0.9416
ZNF493	101.564	0.0053	0.1064	0.8421	0.986
ZNF496	1094.26	0.0783	0.1039	0.069	0.7804
ZNF497	96.5266	-0.0005	0.1059	0.985	0.9967
ZNF500	232.472	-0.0058	0.1011	0.8735	0.9894
ZNF501	0.4578	-0.0013	0.1206	0.6493	NA
ZNF502	51.7504	0.0049	0.1079	0.8297	0.9854
ZNF503	175.773	0.015	0.1033	0.6535	0.969
ZNF503-AS1	0.72	-0.002	0.1208	0.5235	NA
ZNF503-AS2	33.4828	-0.0211	0.1111	0.2493	0.8873
ZNF506	3.9885	0.0007	0.1125	0.9268	NA
ZNF507	621.725	0.0452	0.1023	0.2403	0.886
ZNF510	214.639	0.0242	0.1033	0.48	0.932
ZNF511	739.189	-0.0505	0.1007	0.2167	0.8785
ZNF512	685.678	-0.0474	0.0988	0.2638	0.89
ZNF512B	1804.06	0.0341	0.0961	0.4376	0.9227
ZNF513	102.686	-0.0275	0.1065	0.3541	0.908
ZNF514	117.813	0.0078	0.1055	0.7847	0.9821
ZNF516	211.099	0.0359	0.1039	0.3061	0.8992
ZNF517	97.0367	-0.0056	0.1051	0.8473	0.9866
ZNF518A	805.903	0.0805	0.1052	0.0595	0.7686
ZNF518B	526.156	0.0279	0.0999	0.4772	0.9313
ZNF519	42.3854	0.0105	0.1093	0.6005	0.9581
ZNF521	0.237	0.0009	0.1201	0.7634	NA
ZNF524	243.742	-0.0399	0.1044	0.2569	0.89
ZNF525	260.109	0.013	0.101	0.724	0.9755
ZNF526	383.223	0.0476	0.1005	0.2425	0.886
ZNF527	117.553	-0.0003	0.1062	0.9909	0.9978
ZNF528	87.3119	0.0057	0.1056	0.8404	0.986
ZNF529	299.16	0.0278	0.1008	0.4673	0.9284
ZNF530	117.105	0.0358	0.1072	0.2412	0.886
ZNF532	2880.2	0.0874	0.1062	0.045	0.7463
ZNF540	13.5806	0.0056	0.1111	0.6699	0.9698
ZNF541	0.2368	-0.0007	0.1199	0.7965	NA
ZNF542	227.116	0.0035	0.101	0.9229	0.9934
ZNF543	182.585	0.0367	0.1044	0.2893	0.8971
ZNF544	407.486	0.027	0.0992	0.5019	0.9365
ZNF546	103.957	0.031	0.1066	0.3036	0.8992
ZNF547	40.7162	0.0041	0.1084	0.8495	0.987
ZNF548	273.687	0.0327	0.1016	0.385	0.9152
ZNF549	172.359	0.0516	0.1066	0.1427	0.8598
ZNF550	192.182	0.0114	0.1032	0.7316	0.976
ZNF551	233.888	0.0468	0.1063	0.173	0.8611
ZNF552	181.243	-0.0445	0.105	0.2084	0.8771
ZNF554	107.12	0.0016	0.1046	0.9576	0.9956
ZNF555	96.6766	-0.0153	0.1059	0.592	0.9562
ZNF556	0.2733	0.001	0.1202	0.7403	NA
ZNF557	157.767	0.0258	0.1036	0.4467	0.9232
ZNF558	274.602	-0.0176	0.1007	0.6389	0.9658
ZNF559	154.427	0.0048	0.1033	0.8845	0.9899
ZNF559-ZNF177	23.3373	0.0052	0.1107	0.7228	0.9755
ZNF561	921.771	-0.0129	0.0954	0.7694	0.9791
ZNF562	693.95	0.0398	0.1014	0.3042	0.8992
ZNF563	30.3944	-0.0263	0.1121	0.1539	0.8598
ZNF564	193.113	-0.0177	0.1024	0.613	0.9588
ZNF565	57.9322	-0.0022	0.1074	0.9259	0.9934
ZNF566	237.825	0.0299	0.1033	0.3923	0.9162
ZNF567	150.802	0.0406	0.1055	0.2315	0.8851
ZNF568	62.4159	0.0087	0.1072	0.7278	0.9758
ZNF569	187.779	0.008	0.1019	0.8204	0.9851
ZNF57	78.4952	-0.009	0.1062	0.7406	0.9761
ZNF570	50.8248	0.0188	0.1091	0.4028	0.9185
ZNF571	34.1806	0.0033	0.1089	0.8687	0.9889
ZNF571-AS1	0.2609	0.0009	0.1202	0.7456	NA
ZNF572	34.1326	0.0115	0.1096	0.5515	0.9489
ZNF573	39.7688	0.0261	0.1113	0.1943	0.8697
ZNF574	660.455	0.061	0.0987	0.1654	0.8611
ZNF575	26.9378	-0.0053	0.1099	0.7616	0.9791
ZNF576	323.98	-0.0106	0.1011	0.7717	0.9796
ZNF577	100.26	-0.0347	0.1075	0.2433	0.886
ZNF578	33.6332	0.0106	0.1093	0.5943	0.9562
ZNF579	681.265	-0.0039	0.0985	0.9235	0.9934
ZNF580	460.785	-0.2211	0.2037	0.0002	0.1378
ZNF581	347.653	-0.0301	0.1017	0.4198	0.9204
ZNF582	5.1401	0.006	0.1126	0.4754	0.9312
ZNF582-AS1	2.4696	0.0039	0.1137	0.5236	NA
ZNF583	71.9404	0.0078	0.1065	0.7686	0.9791
ZNF584	246.512	-0.0426	0.1035	0.246	0.8873
ZNF585A	154.804	-0.0363	0.1056	0.2692	0.8901
ZNF585B	260.584	0.0281	0.1018	0.446	0.9232
ZNF586	149.969	0.0128	0.1034	0.6983	0.9722
ZNF587	417.624	0.0587	0.1054	0.1221	0.8315
ZNF587B	163.633	0.0092	0.1028	0.7847	0.9821
ZNF589	97.1805	-0.0021	0.1052	0.9419	0.9947
ZNF592	1650.44	0.0838	0.1007	0.067	0.7786
ZNF593	633.829	-0.0161	0.0982	0.6934	0.9717
ZNF594	151.671	0.0481	0.109	0.1288	0.8462
ZNF595	179.904	0.0203	0.1029	0.5545	0.95
ZNF596	41.6784	0.0212	0.1099	0.3199	0.9
ZNF597	46.5528	0.0099	0.1088	0.6395	0.9658
ZNF598	1619.93	0.0879	0.0979	0.0652	0.7747
ZNF599	53.2558	-0.0048	0.1083	0.8261	0.9853
ZNF600	157.386	0.0135	0.1037	0.6775	0.9708
ZNF605	247.105	0.0243	0.1033	0.4778	0.932
ZNF606	122.586	-0.0151	0.1044	0.6306	0.964
ZNF607	258.185	0.0198	0.1005	0.6019	0.9581
ZNF608	640.349	0.0537	0.1028	0.1726	0.8611
ZNF609	1065.95	0.0556	0.1042	0.148	0.8598
ZNF610	35.856	0.0087	0.1092	0.6589	0.969
ZNF611	233.626	0.0614	0.1125	0.0598	0.7686
ZNF613	102.444	0.0002	0.1054	0.9938	0.9988
ZNF614	365.779	0.0291	0.1001	0.4574	0.9254
ZNF615	200.064	0.0324	0.1051	0.3232	0.9
ZNF616	230.916	0.0459	0.104	0.2119	0.8773
ZNF618	946.814	0.0448	0.1034	0.2282	0.8832
ZNF619	78.7467	-0.0009	0.1076	0.9696	0.9956
ZNF620	163.175	-0.0019	0.1043	0.9512	0.9956
ZNF621	570.491	0.0408	0.1009	0.3009	0.8992
ZNF622	669.947	0.0224	0.0959	0.6074	0.9581
ZNF623	367.243	0.0731	0.1105	0.0531	0.7576
ZNF624	120.327	0.0106	0.1045	0.7301	0.9759
ZNF625	86.5872	0.0472	0.1129	0.0779	0.8033
ZNF627	290.027	0.0006	0.1001	0.9883	0.9972
ZNF628	390.485	0.043	0.1006	0.2829	0.8965
ZNF629	900.724	0.0654	0.1021	0.1191	0.8308
ZNF630	12.5355	-0.0044	0.1112	0.7248	0.9755
ZNF638	1962.97	0.0709	0.0975	0.1224	0.8315
ZNF638-IT1	9.3473	0.0208	0.1202	0.044	0.7463
ZNF639	420.524	-0.011	0.0982	0.787	0.9832
ZNF641	251.214	-0.0109	0.1012	0.7644	0.9791
ZNF644	923.809	-0.0307	0.0973	0.4701	0.9294
ZNF646	461.635	0.0936	0.1196	0.0171	0.6309
ZNF648	0.6878	-0.0019	0.1209	0.5398	NA
ZNF649	430.848	0.0292	0.1004	0.4511	0.9232
ZNF652	681.9	0.0099	0.0981	0.8074	0.9839
ZNF653	161.463	-0.027	0.1039	0.4234	0.9204
ZNF654	310.177	0.0127	0.1005	0.735	0.976
ZNF655	593.428	-0.0782	0.1028	0.0736	0.7897
ZNF658	134.297	0.0344	0.1055	0.2903	0.8981
ZNF658B	65.0098	-0.032	0.1096	0.2122	0.8773
ZNF660	166.298	0.0089	0.1034	0.7845	0.9821
ZNF662	4.9995	0.0011	0.1121	0.9005	0.9908
ZNF664	3361.26	0	0.0938	0.9992	0.9994
ZNF665	59.8294	0.0178	0.1087	0.4384	0.9227
ZNF668	512.499	0.0299	0.0975	0.4796	0.932
ZNF669	110.179	-0.0028	0.1045	0.9255	0.9934
ZNF670	112.66	-0.0249	0.1061	0.4013	0.9185
ZNF670-ZNF695	4.5999	-0.0066	0.1129	0.4135	NA
ZNF671	112.304	-0.0031	0.1051	0.9151	0.9932
ZNF672	1033.74	-0.0257	0.0943	0.5707	0.9544
ZNF674	65.5406	-0.0276	0.1091	0.27	0.8902
ZNF674-AS1	76.5382	-0.0189	0.1068	0.4874	0.9323
ZNF675	142.663	0.0296	0.1059	0.3405	0.9036
ZNF678	273.468	-0.0128	0.1013	0.726	0.9758
ZNF680	232.73	-0.005	0.101	0.8919	0.9899
ZNF681	149.175	0.0111	0.1032	0.7376	0.9761
ZNF682	70.7073	-0.0034	0.1064	0.8982	0.9907
ZNF683	0.7619	0.0011	0.1168	0.7554	NA
ZNF684	48.3734	-0.0067	0.1083	0.7617	0.9791
ZNF687	414.363	0.0518	0.1001	0.2133	0.8774
ZNF688	118.74	-0.0586	0.1131	0.0597	0.7686
ZNF689	439.011	0.0053	0.0975	0.8978	0.9907
ZNF69	313.384	0.058	0.1031	0.1457	0.8598
ZNF691	207.696	-0.0056	0.1031	0.8663	0.9887
ZNF692	368.851	0.0205	0.0993	0.6048	0.9581
ZNF695	70.8767	-0.0161	0.107	0.542	0.9465
ZNF696	314.231	0.0861	0.1104	0.0368	0.7457
ZNF697	142.407	0.0211	0.1049	0.4986	0.9354
ZNF699	119.039	0.0539	0.1151	0.0482	0.7463
ZNF7	366.132	0.0145	0.0985	0.719	0.9753
ZNF70	142.755	0.024	0.1054	0.437	0.9227
ZNF700	271.908	0.0056	0.1007	0.8802	0.9899
ZNF701	131.908	0.0151	0.1043	0.6309	0.964
ZNF702P	153.087	0.026	0.1052	0.4089	0.9187
ZNF703	243.852	0.0304	0.1018	0.4122	0.9201
ZNF704	1807.73	0.0824	0.1077	0.0485	0.7463
ZNF705E	0.2393	-0.0007	0.1199	0.7982	NA
ZNF706	840.571	-0.0532	0.1002	0.2029	0.8743
ZNF707	180.227	0.0564	0.1084	0.1045	0.8247
ZNF708	112.696	0.0064	0.1059	0.8181	0.985
ZNF709	123.317	-0.0118	0.1044	0.7035	0.9724
ZNF71	218.18	0.0198	0.1021	0.5785	0.9552
ZNF710	265.613	0.0352	0.1018	0.3508	0.9072
ZNF711	91.2544	0.0322	0.1077	0.2618	0.89
ZNF713	23.38	-0.0068	0.1104	0.6671	0.9694
ZNF714	239.704	0.0325	0.1053	0.3182	0.9
ZNF717	27.614	0.0128	0.1106	0.4445	0.9232
ZNF718	78.1134	0.0114	0.1084	0.6116	0.9585
ZNF720	132.378	-0.0119	0.1038	0.7103	0.9731
ZNF721	402.594	0.0306	0.1006	0.4292	0.9207
ZNF724P	15.4611	0.0173	0.1123	0.2135	0.8774
ZNF736	44.7558	0.0313	0.1137	0.085	0.807
ZNF737	185.319	0.0127	0.1049	0.6729	0.9707
ZNF738	196.948	-0.0607	0.1077	0.0965	0.821
ZNF74	607.728	0.0245	0.098	0.5536	0.9492
ZNF740	629.284	0.0602	0.0987	0.1701	0.8611
ZNF746	907.438	0.0933	0.1039	0.0415	0.7463
ZNF747	362.629	-0.0041	0.0984	0.9193	0.9932
ZNF749	106.064	0.0242	0.1076	0.3699	0.9111
ZNF750	4.8753	0.0098	0.1147	0.2078	0.8771
ZNF75A	77.126	-0.0104	0.1065	0.6979	0.9722
ZNF75D	205.401	0.0273	0.1025	0.4454	0.9232
ZNF76	447.718	0.0032	0.0977	0.9386	0.9946
ZNF761	328.945	0.017	0.1007	0.6501	0.9682
ZNF763	56.896	0.0065	0.1075	0.7872	0.9832
ZNF764	230.422	0.0078	0.1009	0.8325	0.9854
ZNF765	178.358	0.0298	0.1039	0.3825	0.9139
ZNF766	247.328	0.036	0.102	0.3371	0.9028
ZNF767	100.141	0.0152	0.1054	0.6062	0.9581
ZNF768	1053.3	0.012	0.094	0.7904	0.9836
ZNF77	56.3921	-0.0211	0.1085	0.3853	0.9152
ZNF770	1747.77	0.0055	0.0943	0.9033	0.9911
ZNF771	430.339	-0.0413	0.1019	0.2816	0.8964
ZNF772	3.2442	0.0056	0.1146	0.3586	NA
ZNF773	58.9394	0.0122	0.1077	0.6129	0.9588
ZNF774	9.8488	0.0019	0.1115	0.8652	0.9887
ZNF775	138.734	-0.0126	0.1041	0.6903	0.9712
ZNF776	359.154	-0.0088	0.1002	0.8161	0.985
ZNF777	808.256	0.0528	0.0968	0.237	0.886
ZNF778	178.885	0.0487	0.1115	0.0938	0.8149
[truncated: 3,024,471 more chars]
