## Supplementary material for "On-target toxicity limits the efficacy of CDK11 inhibition against cancers with 1p36 deletions": Table S4

### Sheet: Table S4 - Overview
			Table S4 - PSI-Sigma Intron Retention Analysis
			Table S4 presents the output from PSI-Sigma after filtering for significant intron retention events.
			A - A375 WT 0 nM
			B - A375 WT 100 nM
			C - A375 G579S 0 nM
			D - A375 G579S 100 nM
			E - CAL51 WT 0 nM
			F - CAL51 WT 100 nM
			G - CAL51 G579S 0 nM
			H- CAL51 G579S 100 nM
			I - DLD1 WT 0 nM
			J - DLD1 WT 100 nM
			K - DLD1 G579S 0 nM
			L- DLD1 G579S 100 nM
			M- MDA-MB-231 WT 0 nM
			N- MDA-MB-231 WT 100 nM
			O - MDA-MB-231 G579S 0 nM
			P- MDA-MB-231 G579S 100 nM

### Sheet: Table S4A. A375 WT 0nM
Event Region	Gene Symbol	Target Exon	Event Type	N	T	Exon Type	Reference Transcript	ΔPSI (%)	T-test p-value	FDR (BH)	N Values	T Values	Database ID	Grouped Event Type
3:23917174-23917946	RPL15	3:23917174-23917849	A5SS	2	2	-	Ex.TSS.ENST00000436146	51.31	0.00414338	0.00414338	0|0	50.9803921568627|51.6483516483517	3_23917174_23917946_S_Ex.TSS.ENST00000436146_1	A5SS
X:154487306-154489082	SLC10A3	X:154490359-154488583	IR	2	2	-	ENST00000263512	49.24	0.00559067	0.00559067	34.6153846153846|33.3333333333333	84.6153846153846|81.8181818181818	X_154490359_154488583_R_ENST00000263512_1	IR
19:1438581-1438810	RPS15	19:1438807-1438810	A3SS	2	2	-	Ex.TSS.ENST00000593052	37.29	0.0090112	0.0090112	62.1794871794872|63.2352941176471	100|100	19_1438581_1438810_S_Ex.TSS.ENST00000593052_1	A3SS
19:1438429-1438810	RPS15	19:1438807-1438810	TSS|A3SS	2	2	-	TSS.ENST00000585665	37	0.0013033	0.0013033	62.1794871794872|63.2352941176471	99.4219653179191|100	19_1438429_1438810_S_TSS.ENST00000585665_1	A3SS
14:20455240-20456101	APEX1	14:20455402-20455577	IR	2	2	-	ENST00000557159	36.71	0.00876318	0.00876318	43.4782608695652|42.3076923076923	80.9523809523809|78.2608695652174	14_20455402_20455577_R_ENST00000557159_1	IR
14:20455240-20456101	APEX1	14:20455395-20455577	IR	2	2	-	ENST00000557159	36.69	0.000727557	0.000727557	43.4782608695652|42.3076923076923	80|79.1666666666667	14_20455395_20455577_R_ENST00000557159_1	IR
11:75569172-75571780	SERPINH1	11:75569172-75569700	A5SS	2	2	-	Ex.TSS.ENST00000358171	33.07	0.00246048	0.00246048	0|0	33.1932773109244|32.9376854599407	11_75569172_75571780_S_Ex.TSS.ENST00000358171_1	A5SS
19:10115737-10115820	EIF3G	19:10116075-10115478	IR	2	2	-	ENST00000587146	27.1	0.00413833	0.00413833	20.5479452054795|23.0769230769231	50|47.8260869565217	19_10116075_10115478_R_ENST00000587146_1	IR
17:42998472-42998748	RPL27	17:42998472-42998532	A5SS	2	2	-	Ex.TSS.ENST00000253788	24.96	0.000603738	0.000603738	0|0	24.9883882954018|24.9410377358491	17_42998472_42998748_S_Ex.TSS.ENST00000253788_1	A5SS
17:42998416-42998748	RPL27	17:42998416-42998532	A5SS	2	2	-	Ex.TSS.ENST00000589037	24.96	0.000603738	0.000603738	0|0	24.9883882954018|24.9410377358491	17_42998416_42998748_S_Ex.TSS.ENST00000589037_1	A5SS
12:45919131-45922194	SCAF11	12:45922583-45921408	IR	2	2	-	ENST00000369367	22.32	0.00451279	0.00451279	72.972972972973|75	97.0588235294118|95.5555555555556	12_45922583_45921408_R_ENST00000369367_1	IR
20:62303050-62303567	ADRM1	20:62303050-62303147	A5SS	2	2	-	Ex.TSS.ENST00000253003	21.15	0.00105724	0.00105724	24.4215938303342|25	46.2745098039216|45.4545454545455	20_62303050_62303567_S_Ex.TSS.ENST00000253003_1	A5SS
17:44345265-44345605	GRN	17:44345335-44345565	IR	2	2	-	ENST00000587109	20.98	0.00700525	0.00700525	18.6440677966102|17.2413793103448	37.8378378378378|40	17_44345335_44345565_R_ENST00000587109_1	IR
17:44345265-44345605	GRN	17:44345335-44345530	IR	2	2	-	ENST00000587109	20.98	0.00700525	0.00700525	18.6440677966102|17.2413793103448	37.8378378378378|40	17_44345335_44345530_R_ENST00000587109_1	IR
8:143597835-143603224	TIGD5	8:143599542-143586728	IR	2	2	-	ENST00000504548	-20.35	0.00900504	0.00900504	45.7943925233645|48.314606741573	25.2873563218391|28.125	8_143599542_143586728_R_ENST00000504548_1	IR
12:6537352-6537583	GAPDH	12:6537352-6537390	A5SS	2	2	-	Ex.ENST00000229239	-22.27	0.007176	0.007176	84.2535787321063|81.5331010452962	59.3073593073593|61.9402985074627	12_6537352_6537583_S_Ex.ENST00000229239_1	A5SS
22:37851491-37870175	EIF3L	22:37855565-37855644	MES	2	2	-	ENST00000381683	-24.11	0.00691301	0.00691301	100|100	75.6302521008403|76.1538461538461	22_37851491_37870175_W_ENST00000381683_1	Exon Skipping
9:34613551-34613871	DCTN3	9:34614102-34613545	IR	2	2	-	ENST00000259632	-26.69	0.00302678	0.00302678	40|42.1052631578947	15.3846153846154|13.3333333333333	9_34614102_34613545_R_ENST00000259632_1	IR
9:34613551-34613871	DCTN3	9:34614102-34613544	IR	2	2	-	ENST00000259632	-26.69	0.00302678	0.00302678	40|42.1052631578947	15.3846153846154|13.3333333333333	9_34614102_34613544_R_ENST00000259632_1	IR
1:156742107-156743455	HDGF	1:156743879-156743170	IR	2	2	-	ENST00000357325	-27.17	0.00118422	0.00118422	69.8412698412698|68.6274509803922	41.6083916083916|42.5233644859813	1_156743879_156743170_R_ENST00000357325_1	IR
20:25290623-25292405	PYGB	20:25292377-25292406	A3SS	2	2	-	Ex.ENST00000216962	-27.89	0.00770143	0.00770143	28.2258064516129|27.5510204081633	0|0	20_25290623_25292405_S_Ex.ENST00000216962_1	A3SS
1:156742107-156743455	HDGF	1:156743879-156743155	IR	2	2	-	ENST00000357325	-30.79	0.00378635	0.00378635	86.1313868613139|87.8787878787879	54.9865229110512|57.439446366782	1_156743879_156743155_R_ENST00000357325_1	IR
19:18571879-18572607	UBA52	19:18571910-18572350	IR	2	2	-	ENST00000599256	-31.5	0.00291245	0.00291245	58.9235127478753|61.3003095975232	27.391874180865|29.8273155416013	19_18571910_18572350_R_ENST00000599256_1	IR
17:63830340-63830808	PSMC5	17:63830340-63830501	A5SS	2	2	-	Ex.ENST00000310144	-32.32	0.00475403	0.00475403	100|100	67.9245283018868|67.4418604651163	17_63830340_63830808_S_Ex.ENST00000310144_1	A5SS
19:49872970-49873302	AKT1S1	19:49878357-49872916	IR (overlapping region)	2	2	-	ENST00000391830	-42.74	0.000171163	0.000171163	69.2307692307692|70	26.4705882352941|27.2727272727273	19_49878357_49872916_R_ENST00000391830_1	IR
13:49997032-49997763	TRIM13	13:49997132-49997666	IR (overlapping region)	2	2	-	ENST00000378182	-45.79	0.00783077	0.00783077	76.9230769230769|80	33.3333333333333|32	13_49997132_49997666_R_ENST00000378182_1	IR
5:178205047-178205841	HNRNPAB	5:178205047-178205050	A5SS	2	2	-	Ex.ENST00000355836	-47.04	0.00896112	0.00896112	46.3768115942029|47.7011494252874	0|0	5_178205047_178205841_S_Ex.ENST00000355836_1	A5SS

### Sheet: Table S4B. A375 WT 100nM
Event Region	Gene Symbol	Target Exon	Event Type	N	T	Exon Type	Reference Transcript	ΔPSI (%)	T-test p-value	FDR (BH)	N Values	T Values	Database ID	Grouped Event Type
3:64019424-64019441	PSMD6	3:64023438-64019295	IR	2	2	-	ENST00000478185	94.72	0.00294227	0.00294227	0|0	94.2857142857143|95.1612903225807	3_64023438_64019295_R_ENST00000478185_1	IR
14:103339172-103339803	EIF5	14:103339334-103339638	IR	2	2	-	ENST00000561380	94.5	0.00336833	0.00336833	0|0	94|95	14_103339334_103339638_R_ENST00000561380_1	IR
5:61157709-61160199	SMIM15	5:61161228-61159921	IR	2	2	-	ENST00000339020	94.04	0.00314871	0.00314871	4|0	92.9824561403509|99.1071428571429	5_61161228_61159921_R_ENST00000339020_1	IR
1:1338334-1338436	DVL1	1:1338654-1338268	IR	2	2	-	ENST00000634054	92.67	0.00457992	0.00457992	8|6.66666666666667	100|100	1_1338654_1338268_R_ENST00000634054_1	IR
1:1339492-1339812	DVL1	1:1339650-1338521	IR (overlapping region)	2	2	-	ENST00000633096	90.5	0.00728819	0.00728819	7.89473684210526|5.55555555555556	94.4444444444444|100	1_1339650_1338521_R_ENST00000633096_1	IR
19:50799442-50799532	SNORD88A	19:50801350-50799293	IR	2	2	-	ENST00000408314	90.44	0.0081382	0.0081382	8|0	88.8888888888889|100	19_50801350_50799293_R_ENST00000408314_1	IR
10:97400481-97400534	RRP12	10:97401284-97400304	IR (overlapping region)	2	2	-	ENST00000439965	90.13	0.00395207	0.00395207	6.25|0	97.2222222222222|89.2857142857143	10_97401284_97400304_R_ENST00000439965_1	IR
11:103089271-103089309	DCUN1D5	11:103092216-103089226	IR	2	2	-	ENST00000529076	89.7	0.00515357	0.00515357	0|6.25	94.5454545454545|91.1111111111111	11_103092216_103089226_R_ENST00000529076_1	IR
12:12912084-12912509	GPRC5A	12:12912143-12912446	IR	2	2	-	ENST00000540125	88.65	0.00171844	0.00171844	3.03030303030303|0	92.3566878980892|87.9699248120301	12_12912143_12912446_R_ENST00000540125_1	IR
1:154551751-154551819	UBE2Q1	1:154551858-154551396	IR	2	2	-	ENST00000474181	88.52	0.00273287	0.00273287	7.14285714285714|2.85714285714286	90.5405405405405|96.4912280701754	1_154551858_154551396_R_ENST00000474181_1	IR
12:46370799-46371379	SLC38A2	12:46371434-46370775	IR	2	2	-	ENST00000553252	88.39	0.00128248	0.00128248	0|4.54545454545455	92.6470588235294|88.6792452830189	12_46371434_46370775_R_ENST00000553252_1	IR
12:46370799-46371379	SLC38A2	12:46371380-46370775	IR	2	2	-	ENST00000553252	88.16	0.00148296	0.00148296	0|4.54545454545455	92.1875|88.6792452830189	12_46371380_46370775_R_ENST00000553252_1	IR
11:103089271-103089309	DCUN1D5	11:103092178-103089226	IR	2	2	-	ENST00000529076	87.26	0.000960971	0.000960971	4.34782608695652|6.25	94|91.1111111111111	11_103092178_103089226_R_ENST00000529076_1	IR
1:154551751-154551819	UBE2Q1	1:154551820-154551396	IR	2	2	-	ENST00000474181	87.03	0.000942793	0.000942793	9.30232558139535|5.55555555555556	92.5531914893617|96.3636363636364	1_154551820_154551396_R_ENST00000474181_1	IR
11:103089271-103089309	DCUN1D5	11:103092162-103089226	IR	2	2	-	ENST00000529076	86.87	0.00511418	0.00511418	4.34782608695652|6.25	94.3396226415094|90	11_103092162_103089226_R_ENST00000529076_1	IR
11:103089271-103089309	DCUN1D5	11:103092149-103089226	IR	2	2	-	ENST00000529076	86.74	0.0061706	0.0061706	4.34782608695652|6.25	94.3396226415094|89.7435897435898	11_103092149_103089226_R_ENST00000529076_1	IR
7:2366317-2366743	EIF3B	7:2366449-2366524	IR	2	2	-	ENST00000463026	85.81	0.00933611	0.00933611	11.1111111111111|0	87.5|95.2380952380952	7_2366449_2366524_R_ENST00000463026_1	IR
1:156597468-156598121	GPATCH4	1:156599105-156597763	IR	2	2	-	ENST00000506832	85.6	0.00124366	0.00124366	2.08333333333333|0	86.1111111111111|87.1794871794872	1_156599105_156597763_R_ENST00000506832_1	IR
1:156597468-156598121	GPATCH4	1:156598495-156597939	IR	2	2	-	ENST00000506832	85.05	0.000911662	0.000911662	3.44827586206897|5	89.6551724137931|88.8888888888889	1_156598495_156597939_R_ENST00000506832_1	IR
1:154548577-154550469	UBE2Q1	1:154551005-154550408	IR	2	2	-	ENST00000292211	85.02	0.00376576	0.00376576	13.0434782608696|5.55555555555556	97.4358974358974|91.2087912087912	1_154551005_154550408_R_ENST00000292211_1	IR
1:153954266-153954316	CRTC2	1:153955167-153954254	IR	2	2	-	ENST00000492073	84.92	0.00282712	0.00282712	14.2857142857143|10	94.1176470588235|100	1_153955167_153954254_R_ENST00000492073_1	IR
1:156598967-156599408	GPATCH4	1:156599105-156598226	IR	2	2	-	ENST00000525375	84.73	0.00312762	0.00312762	2.08333333333333|0	83.7837837837838|87.7551020408163	1_156599105_156598226_R_ENST00000525375_1	IR
2:96184859-96186914	STARD7	2:96187302-96186749	IR	2	2	-	ENST00000337288	84.56	0.00235099	0.00235099	0|5.88235294117647	85|90	2_96187302_96186749_R_ENST00000337288_1	IR
4:1822774-1823131	LETM1	4:1823776-1822773	IR	2	2	-	ENST00000511977	84.41	0.00152666	0.00152666	0|0	84.2105263157895|84.6153846153846	4_1823776_1822773_R_ENST00000511977_1	IR
1:156597764-156598319	GPATCH4	1:156598495-156598226	IR	2	2	-	ENST00000527691	84.14	0.00732871	0.00732871	3.44827586206897|7.31707317073171	90.1639344262295|88.8888888888889	1_156598495_156598226_R_ENST00000527691_1	IR
20:38421647-38421774	RF00056	20:38426053-38421005	IR	2	2	-	ENST00000362582	84	0.00794234	0.00794234	13.3333333333333|6.25	98.8095238095238|88.7755102040816	20_38426053_38421005_R_ENST00000362582_1	IR
1:156598967-156599408	GPATCH4	1:156599031-156598420	IR	2	2	-	ENST00000525375	83.69	0.00125886	0.00125886	3.44827586206897|0	83.3333333333333|87.5	1_156599031_156598420_R_ENST00000525375_1	IR
1:154551223-154551492	UBE2Q1	1:154551493-154550937	IR	2	2	-	ENST00000476612	83.64	0.00371071	0.00371071	9.52380952380952|6.66666666666667	89.2307692307692|94.2307692307692	1_154551493_154550937_R_ENST00000476612_1	IR
1:156598967-156599408	GPATCH4	1:156599047-156598420	IR	2	2	-	ENST00000525375	83.58	0.00222957	0.00222957	3.44827586206897|0	82.8571428571429|87.7551020408163	1_156599047_156598420_R_ENST00000525375_1	IR
1:228107767-228107869	MRPL55	1:228108085-228107667	IR	2	2	-	ENST00000411464	83.53	0.00423607	0.00423607	12.5|5	88.3495145631068|96.2025316455696	1_228108085_228107667_R_ENST00000411464_1	IR
1:156598967-156599408	GPATCH4	1:156599105-156598420	IR	2	2	-	ENST00000525375	83.35	0.000867076	0.000867076	2.08333333333333|0	83.7837837837838|85	1_156599105_156598420_R_ENST00000525375_1	IR
17:42823818-42823879	BECN1	17:42824252-42823747	IR	2	2	-	ENST00000612631	83.32	0.00865406	0.00865406	13.3333333333333|9.09090909090909	93.854748603352|95.2054794520548	17_42824252_42823747_R_ENST00000612631_1	IR
11:123058909-123058995	SNORD14D	11:123059104-123058790	IR	2	2	-	ENST00000384390	83.28	0.0031395	0.0031395	4.14201183431953|4.08163265306122	87.817703768624|86.9565217391304	11_123059104_123058790_R_ENST00000384390_1	IR
17:42823818-42823879	BECN1	17:42824254-42823747	IR	2	2	-	ENST00000612631	83.23	0.00890343	0.00890343	13.3333333333333|9.09090909090909	93.7853107344633|95.1048951048951	17_42824254_42823747_R_ENST00000612631_1	IR
12:6556871-6557642	NOP2	12:6560327-6557220	IR (overlapping region)	2	2	-	ENST00000322166	83.12	0.00304163	0.00304163	9.09090909090909|5.26315789473684	87.5|93.1034482758621	12_6560327_6557220_R_ENST00000322166_1	IR
17:42823818-42823879	BECN1	17:42824261-42823747	IR	2	2	-	ENST00000612631	83.05	0.008338	0.008338	13.3333333333333|9.09090909090909	93.5672514619883|94.9640287769784	17_42824261_42823747_R_ENST00000612631_1	IR
17:42823818-42823879	BECN1	17:42824264-42823747	IR	2	2	-	ENST00000612631	82.98	0.00776695	0.00776695	13.3333333333333|9.09090909090909	93.4523809523809|94.9275362318841	17_42824264_42823747_R_ENST00000612631_1	IR
3:50290009-50290679	IFRD2	3:50290295-50289446	IR	2	2	-	ENST00000462001	82.73	0.00990854	0.00990854	9.375|9.09090909090909	93.3510638297872|90.5723905723906	3_50290295_50289446_R_ENST00000462001_1	IR
11:123058909-123058995	SNORD14D	11:123059098-123058251	IR	2	2	-	ENST00000384390	82.32	0.000584685	0.000584685	5.93824228028503|8.45070422535211	90.9356725146199|88.088376560999	11_123059098_123058251_R_ENST00000384390_1	IR
16:2265503-2267328	RNPS1	16:2268413-2264572	IR	2	2	-	ENST00000566783	82.24	0.00514226	0.00514226	12.5|11.7647058823529	93.125|95.6204379562044	16_2268413_2264572_R_ENST00000566783_1	IR
1:161041326-161041846	USF1	1:161041722-161041323	IR	2	2	-	ENST00000491629	82.06	0.00776989	0.00776989	7.69230769230769|18.1818181818182	100|90	1_161041722_161041323_R_ENST00000491629_1	IR
1:150266645-150266656	APH1A	1:150267255-150266348	IR	2	2	-	ENST00000236017	81.98	0.00732257	0.00732257	14.2857142857143|6.66666666666667	97.4025974025974|87.5	1_150267255_150266348_R_ENST00000236017_1	IR
1:156598967-156599408	GPATCH4	1:156601471-156598420	IR	2	2	-	ENST00000525375	81.97	0.000565372	0.000565372	0|2.5	81.8181818181818|84.6153846153846	1_156601471_156598420_R_ENST00000525375_1	IR
11:202924-205667	BET1L	11:206044-205610	IR	2	2	-	ENST00000325147	81.56	0.0010163	0.0010163	3.7037037037037|0	81.8181818181818|85	11_206044_205610_R_ENST00000325147_1	IR
1:150266645-150266656	APH1A	1:150267203-150266644	IR	2	2	-	ENST00000236017	81.5	0.00515854	0.00515854	6.38297872340426|11.1111111111111	93.8271604938272|86.6666666666667	1_150267203_150266644_R_ENST00000236017_1	IR
12:6556871-6557642	NOP2	12:6560327-6556862	IR (overlapping region)	2	2	-	ENST00000322166	81.4	0.00326696	0.00326696	0|5.26315789473684	82.3529411764706|85.7142857142857	12_6560327_6556862_R_ENST00000322166_1	IR
8:143817886-143818534	PUF60	8:143818286-143817949	IR	2	2	-	ENST00000528320	81.34	0.00100876	0.00100876	4.76190476190476|2	85.625|83.8095238095238	8_143818286_143817949_R_ENST00000528320_1	IR
12:6556871-6557642	NOP2	12:6560327-6556885	IR (overlapping region)	2	2	-	ENST00000322166	81.24	0.00728405	0.00728405	4.76190476190476|5.26315789473684	85|87.5	12_6560327_6556885_R_ENST00000322166_1	IR
11:62833563-62834043	AP001160.1	11:62834332-62833814	IR	2	2	-	ENST00000535817	81.09	0.00922581	0.00922581	18.75|12.9032258064516	98.1308411214953|95.6989247311828	11_62834332_62833814_R_ENST00000535817_1	IR
17:28746743-28747264	TRAF4	17:28747120-28747212	IR (overlapping region)	2	2	-	ENST00000584944	80.96	0.000352743	0.000352743	18.9189189189189|16.9811320754717	100|97.8260869565217	17_28747120_28747212_R_ENST00000584944_1	IR
8:143817886-143818534	PUF60	8:143818286-143817978	IR	2	2	-	ENST00000528320	80.93	0.0010516	0.0010516	4.76190476190476|2	85.2090032154341|83.4146341463415	8_143818286_143817978_R_ENST00000528320_1	IR
3:46921731-46922139	CCDC12	3:46922313-46921730	IR	2	2	-	ENST00000292314	80.89	0.00288373	0.00288373	0|6.25	81.3559322033898|86.6666666666667	3_46922313_46921730_R_ENST00000292314_1	IR
3:46921731-46922139	CCDC12	3:46922313-46921725	IR	2	2	-	ENST00000292314	80.89	0.00288373	0.00288373	0|6.25	81.3559322033898|86.6666666666667	3_46922313_46921725_R_ENST00000292314_1	IR
11:62833563-62834043	AP001160.1	11:62834332-62833791	IR	2	2	-	ENST00000535817	80.88	0.00661843	0.00661843	18.75|12.9032258064516	98.1651376146789|95.2380952380952	11_62834332_62833791_R_ENST00000535817_1	IR
11:62834387-62834527	WDR74	11:62834528-62834275	IR	2	2	-	ENST00000541930	80.82	0.00261308	0.00261308	13.0434782608696|8.82352941176471	93.0232558139535|90.4761904761905	11_62834528_62834275_R_ENST00000541930_1	IR
11:65892220-65893296	FOSL1	11:65894122-65893003	IR	2	2	-	ENST00000312562	80.76	0.00951719	0.00951719	4.76190476190476|5.12820512820513	84.3351548269581|87.0813397129187	11_65894122_65893003_R_ENST00000312562_1	IR
8:143817886-143818534	PUF60	8:143818286-143817995	IR	2	2	-	ENST00000528320	80.7	0.00130624	0.00130624	4.76190476190476|2	84.9180327868852|83.2512315270936	8_143818286_143817995_R_ENST00000528320_1	IR
11:62833563-62834043	AP001160.1	11:62834332-62833617	IR	2	2	-	ENST00000535817	80.6	0.0096173	0.0096173	18.75|12.9032258064516	97.6190476190476|95.2380952380952	11_62834332_62833617_R_ENST00000535817_1	IR
1:156598967-156599408	GPATCH4	1:156601472-156598967	IR	2	2	-	ENST00000525375	80.56	0.00990768	0.00990768	0|0	81.8181818181818|79.3103448275862	1_156601472_156598967_R_ENST00000525375_1	IR
1:156598967-156599408	GPATCH4	1:156601471-156598967	IR	2	2	-	ENST00000525375	80.56	0.00990768	0.00990768	0|0	81.8181818181818|79.3103448275862	1_156601471_156598967_R_ENST00000525375_1	IR
1:161041326-161041846	USF1	1:161042218-161041650	IR	2	2	-	ENST00000491629	80.48	0.00718819	0.00718819	11.7647058823529|18.1818181818182	100|90.9090909090909	1_161042218_161041650_R_ENST00000491629_1	IR
19:651385-651855	RNF126	19:651916-650233	IR	2	2	-	ENST00000591394	80.36	0.00557433	0.00557433	4.16666666666667|9.52380952380952	83.3333333333333|91.0714285714286	19_651916_650233_R_ENST00000591394_1	IR
22:37972300-37974198	SOX10	22:37978136-37974043	IR (overlapping region)	2	2	-	ENST00000360880	80.29	0.00276549	0.00276549	10.8108108108108|15	90.3846153846154|96	22_37978136_37974043_R_ENST00000360880_1	IR
19:14516636-14517046	DNAJB1	19:14517570-14516568	IR (overlapping region)	2	2	-	ENST00000594099	80.28	0.00745968	0.00745968	15.3846153846154|18.1818181818182	100|94.1176470588235	19_14517570_14516568_R_ENST00000594099_1	IR
11:62832912-62833131	WDR74	11:62833938-62832910	IR (overlapping region)	2	2	-	ENST00000278856	80.25	0.00514523	0.00514523	17.6470588235294|17.3913043478261	98.5714285714286|96.969696969697	11_62833938_62832910_R_ENST00000278856_1	IR
19:50377733-50378155	NR1H2	19:50377871-50378148	IR	2	2	-	ENST00000595730	80.02	0.00776582	0.00776582	0|10	81.1594202898551|88.8888888888889	19_50377871_50378148_R_ENST00000595730_1	IR
12:6556871-6557642	NOP2	12:6560327-6556935	IR (overlapping region)	2	2	-	ENST00000322166	79.86	0.00452693	0.00452693	13.0434782608696|5.26315789473684	85.7142857142857|92.3076923076923	12_6560327_6556935_R_ENST00000322166_1	IR
14:102229120-102229657	MOK	14:102231822-102229438	IR	2	2	-	ENST00000519058	79.83	0.001973	0.001973	14.8148148148148|9.67741935483871	89.7058823529412|94.4444444444444	14_102231822_102229438_R_ENST00000519058_1	IR
8:98041721-98041850	RPL30	8:98045089-98041720	IR	2	2	-	ENST00000287038	79.82	0.00142368	0.00142368	7.37704918032787|6.4638783269962	85.7974910394265|87.6887871853547	8_98045089_98041720_R_ENST00000287038_1	IR
8:98043735-98044121	AP003352.1	8:98045089-98042644	IR	2	2	-	ENST00000501016	79.74	0.000748863	0.000748863	6.61157024793388|5.74712643678161	85.7418111753372|86.0989010989011	8_98045089_98042644_R_ENST00000501016_1	IR
9:71750001-71750385	CEMIP2	9:71750386-71746200	IR	2	2	-	ENST00000543165	79.61	0.00300003	0.00300003	11.1111111111111|7.69230769230769	86.4406779661017|91.588785046729	9_71750386_71746200_R_ENST00000543165_1	IR
22:30581334-30581408	PES 1.00	22:30581409-30581011	IR	2	2	-	ENST00000406208	79.53	0.00901053	0.00901053	5.26315789473684|0	86.5546218487395|77.7777777777778	22_30581409_30581011_R_ENST00000406208_1	IR
14:102229120-102229657	MOK	14:102231822-102229619	IR	2	2	-	ENST00000519058	79.35	0.000920054	0.000920054	14.8148148148148|12.5	91.4634146341463|94.5454545454545	14_102231822_102229619_R_ENST00000519058_1	IR
3:46923646-46923668	CCDC12	3:46923669-46923142	IR	2	2	-	ENST00000446836	79.22	0.00147895	0.00147895	0|3.84615384615385	83.3333333333333|78.9473684210526	3_46923669_46923142_R_ENST00000446836_1	IR
1:154551751-154551819	UBE2Q1	1:154551820-154551459	IR	2	2	-	ENST00000474181	79.21	0.00431965	0.00431965	14.2857142857143|20	92.7083333333333|100	1_154551820_154551459_R_ENST00000474181_1	IR
1:33323626-33325019	PHC2	1:33325962-33323625	IR (overlapping region)	2	2	-	ENST00000257118	79.16	0.00823062	0.00823062	13.5135135135135|11.7647058823529	89.4736842105263|94.1176470588235	1_33325962_33323625_R_ENST00000257118_1	IR
3:50290009-50290679	IFRD2	3:50290473-50289928	IR	2	2	-	ENST00000462001	79.12	0.00514891	0.00514891	15.0943396226415|12.3076923076923	93.287037037037|92.3497267759563	3_50290473_50289928_R_ENST00000462001_1	IR
8:143817886-143818534	PUF60	8:143818286-143817861	IR	2	2	-	ENST00000528320	78.87	0.000152078	0.000152078	3.2258064516129|2	81.9607843137255|81.0055865921788	8_143818286_143817861_R_ENST00000528320_1	IR
3:46923646-46923668	CCDC12	3:46923669-46923328	IR	2	2	-	ENST00000446836	78.87	0.00133604	0.00133604	0|3.84615384615385	82.2784810126582|79.3103448275862	3_46923669_46923328_R_ENST00000446836_1	IR
1:145926817-145927077	RBM8A	1:145926947-145927063	IR (overlapping region)	2	2	-	ENST00000634161	78.58	0.00710633	0.00710633	6.66666666666667|5.71428571428571	83.1775700934579|86.3636363636364	1_145926947_145927063_R_ENST00000634161_1	IR
5:176385941-176386019	NOP16	5:176386944-176385220	IR (overlapping region)	2	2	-	ENST00000502577	78.27	0.00329045	0.00329045	12.5|13.6363636363636	92.6829268292683|90	5_176386944_176385220_R_ENST00000502577_1	IR
2:130154277-130154482	SMPD4	2:130155260-130154276	IR	2	2	-	ENST00000430682	78.23	0.00767839	0.00767839	10|0	87.8787878787879|78.5714285714286	2_130155260_130154276_R_ENST00000430682_1	IR
11:64766414-64767079	SF1	11:64767845-64766899	IR	2	2	-	ENST00000477596	78.11	0.00553401	0.00553401	13.3333333333333|5.88235294117647	85.1485148514851|90.2777777777778	11_64767845_64766899_R_ENST00000477596_1	IR
14:102229120-102229657	MOK	14:102231822-102229577	IR	2	2	-	ENST00000519058	78.07	0.00942855	0.00942855	17.8571428571429|9.67741935483871	89.5522388059701|94.1176470588235	14_102231822_102229577_R_ENST00000519058_1	IR
X:152714691-152715157	MAGEA2B	X:152714929-152715078	IR	2	2	-	ENST00000467743	78.03	0.00627608	0.00627608	5.88235294117647|5.88235294117647	83.1460674157303|84.6846846846847	X_152714929_152715078_R_ENST00000467743_1	IR
11:64855322-64855486	EHD1	11:64860046-64855051	IR	2	2	-	ENST00000433803	77.83	0.000745243	0.000745243	16|13.3333333333333	94.0119760479042|90.9722222222222	11_64860046_64855051_R_ENST00000433803_1	IR
12:110719680-110721165	PPP1CC	12:110722270-110719679	IR	2	2	-	ENST00000335007	77.3	0.00580056	0.00580056	13.1578947368421|10.5263157894737	88.75|89.5348837209302	12_110722270_110719679_R_ENST00000335007_1	IR
19:651385-651855	RNF126	19:651785-650233	IR	2	2	-	ENST00000591394	77.28	0.00109085	0.00109085	8|11.6279069767442	85.5421686746988|88.6363636363636	19_651785_650233_R_ENST00000591394_1	IR
3:52407179-52407316	BAP1	3:52407317-52406828	IR	2	2	-	ENST00000470173	77.21	0.00411239	0.00411239	0|7.14285714285714	77.7777777777778|83.7837837837838	3_52407317_52406828_R_ENST00000470173_1	IR
10:100999476-101002946	LZTS2	10:100999953-101002496	IR	2	2	-	ENST00000370220	77.19	0.00621523	0.00621523	21.6216216216216|20	100|96	10_100999953_101002496_R_ENST00000370220_1	IR
3:46923043-46923668	CCDC12	3:46923364-46922304	IR	2	2	-	ENST00000488069	77.08	0.00733247	0.00733247	0|0	76.1904761904762|77.9661016949153	3_46923364_46922304_R_ENST00000488069_1	IR
1:112911847-112914165	SLC16A1	1:112918045-112911851	IR	2	2	-	ENST00000369626	77.04	2.47978e-05	2.47978e-05	7.14285714285714|6.66666666666667	84.2105263157895|83.6734693877551	1_112918045_112911851_R_ENST00000369626_1	IR
1:112911847-112914165	SLC16A1	1:112918045-112911846	IR	2	2	-	ENST00000369626	77.04	2.47978e-05	2.47978e-05	7.14285714285714|6.66666666666667	84.2105263157895|83.6734693877551	1_112918045_112911846_R_ENST00000369626_1	IR
11:202924-205667	BET1L	11:206044-205073	IR	2	2	-	ENST00000325147	76.97	0.001497	0.001497	3.7037037037037|7.69230769230769	81.1320754716981|84.2105263157895	11_206044_205073_R_ENST00000325147_1	IR
5:176385941-176386019	NOP16	5:176386927-176385220	IR (overlapping region)	2	2	-	ENST00000502577	76.93	0.00221955	0.00221955	12.5|17.3913043478261	93.75|90	5_176386927_176385220_R_ENST00000502577_1	IR
3:134367753-134367803	AMOTL2	3:134367804-134366282	IR (overlapping region)	2	2	-	ENST00000511759	76.69	0.00697673	0.00697673	0|5.55555555555556	83.5748792270531|75.3623188405797	3_134367804_134366282_R_ENST00000511759_1	IR
8:98044433-98045088	RPL30	8:98045549-98044867	IR	2	2	-	ENST00000520998	76.4	0.00163771	0.00163771	17.3160173160173|14.1304347826087	91.1301369863014|93.1238615664845	8_98045549_98044867_R_ENST00000520998_1	IR
8:98043735-98044121	AP003352.1	8:98045400-98042644	IR	2	2	-	ENST00000501016	76.39	0.00196495	0.00196495	4.7887323943662|7.16981132075472	81.7809621289662|82.962962962963	8_98045400_98042644_R_ENST00000501016_1	IR
11:123058909-123058995	SNORD14D	11:123059262-123058631	IR	2	2	-	ENST00000384390	76.14	0.00362289	0.00362289	7.33333333333333|5.30451866404715	84.4044558697515|80.5114638447972	11_123059262_123058631_R_ENST00000384390_1	IR
9:33258919-33259033	BAG1	9:33260489-33258919	IR	2	2	-	ENST00000473781	76.07	0.00431344	0.00431344	5|0	77.1428571428572|80	9_33260489_33258919_R_ENST00000473781_1	IR
11:62834387-62834527	WDR74	11:62834588-62834275	IR	2	2	-	ENST00000541930	75.98	0.00345389	0.00345389	20|16.2162162162162	95.0819672131148|93.1034482758621	11_62834588_62834275_R_ENST00000541930_1	IR
5:149504846-149505595	CSNK1A1	5:149507134-149505482	IR	2	2	-	ENST00000503350	75.96	0.00805805	0.00805805	0|0	75|76.9230769230769	5_149507134_149505482_R_ENST00000503350_1	IR
5:176385941-176386019	NOP16	5:176386910-176385220	IR (overlapping region)	2	2	-	ENST00000502577	75.95	0.00688259	0.00688259	12.5|17.3913043478261	92|89.7959183673469	5_176386910_176385220_R_ENST00000502577_1	IR
19:14516636-14517046	DNAJB1	19:14518269-14516718	IR (overlapping region)	2	2	-	ENST00000594099	75.38	0.0035004	0.0035004	18.5185185185185|25	100|94.2857142857143	19_14518269_14516718_R_ENST00000594099_1	IR
11:123059335-123059422	SNORD14C	11:123059449-123058631	IR	2	2	-	ENST00000365382	75	0.00415376	0.00415376	7.33333333333333|5.49019607843137	83.302752293578|79.5180722891566	11_123059449_123058631_R_ENST00000365382_1	IR
17:81914389-81914530	SIRT7	17:81914703-81914442	IR	2	2	-	ENST00000571915	74.94	0.00377252	0.00377252	15|19.3548387096774	90.9090909090909|93.3333333333333	17_81914703_81914442_R_ENST00000571915_1	IR
11:123059335-123059422	SNORD14C	11:123060029-123058251	IR	2	2	-	ENST00000365382	74.86	0.00188359	0.00188359	15.203426124197|13.3333333333333	90.7|87.5626880641926	11_123060029_123058251_R_ENST00000365382_1	IR
12:110719680-110721165	PPP1CC	12:110722468-110720365	IR	2	2	-	ENST00000335007	74.82	0.00217626	0.00217626	17.5|19.047619047619	93.3823529411765|92.8	12_110722468_110720365_R_ENST00000335007_1	IR
1:161041326-161041846	USF1	1:161042218-161041833	IR	2	2	-	ENST00000491629	74.62	0.00694909	0.00694909	16.6666666666667|25	100|90.9090909090909	1_161042218_161041833_R_ENST00000491629_1	IR
1:153642243-153644385	CHTOP	1:153642430-153643226	IR	2	2	-	ENST00000368686	74.61	0.00520811	0.00520811	10|16.6666666666667	90.1639344262295|85.7142857142857	1_153642430_153643226_R_ENST00000368686_1	IR
17:4547685-4548057	MYBBP1A	17:4548311-4547684	IR	2	2	-	ENST00000573175	74.59	0.00827977	0.00827977	5.88235294117647|6.25	81.8181818181818|79.4871794871795	17_4548311_4547684_R_ENST00000573175_1	IR
1:3782815-3783111	RN7SL574P	1:3784176-3782660	IR	2	2	-	ENST00000581512	74.39	0.00212861	0.00212861	4.34782608695652|0	78.125|75	1_3784176_3782660_R_ENST00000581512_1	IR
16:2263134-2263287	RNPS1	16:2264332-2263259	IR	2	2	-	ENST00000562690	74.37	0.00938489	0.00938489	9.09090909090909|2.77777777777778	75.609756097561|85	16_2264332_2263259_R_ENST00000562690_1	IR
3:50288799-50288937	IFRD2	3:50288938-50288582	IR	2	2	NMD	ENST00000414734	74.13	0.00374854	0.00374854	10.5882352941176|14.2857142857143	85.6304985337243|87.5	3_50288938_50288582_R_ENST00000414734_1	IR
20:38421647-38421774	RF00056	20:38426504-38421005	IR	2	2	-	ENST00000362582	74.13	0.0038291	0.0038291	9.67741935483871|15.7894736842105	84.6153846153846|89.1089108910891	20_38426504_38421005_R_ENST00000362582_1	IR
16:2265503-2267328	RNPS1	16:2266217-2264572	IR	2	2	-	ENST00000566783	73.71	0.00102346	0.00102346	17.6470588235294|21.0526315789474	91.4728682170543|94.6428571428571	16_2266217_2264572_R_ENST00000566783_1	IR
19:647526-648277	RNF126	19:648488-647525	IR	2	2	-	ENST00000292363	73.67	0.00745006	0.00745006	15|20	87.2727272727273|95.0617283950617	19_648488_647525_R_ENST00000292363_1	IR
17:4538902-4539967	MYBBP1A	17:4540485-4539438	IR	2	2	-	ENST00000254718	73.6	0.00234436	0.00234436	12|7.69230769230769	80.8988764044944|86	17_4540485_4539438_R_ENST00000254718_1	IR
17:4538902-4539967	MYBBP1A	17:4540485-4539362	IR	2	2	-	ENST00000254718	73.6	0.00234436	0.00234436	12|7.69230769230769	80.8988764044944|86	17_4540485_4539362_R_ENST00000254718_1	IR
19:48615331-48615447	RPL18	19:48615947-48615335	IR	2	2	-	ENST00000084795	73.36	0.00454038	0.00454038	12.0481927710843|9.09090909090909	81.3819577735125|86.4745011086474	19_48615947_48615335_R_ENST00000084795_1	IR
19:48615331-48615447	RPL18	19:48615947-48615332	IR	2	2	-	ENST00000084795	73.3	0.00492071	0.00492071	12.0481927710843|9.09090909090909	81.2741312741313|86.4745011086474	19_48615947_48615332_R_ENST00000084795_1	IR
19:48615331-48615447	RPL18	19:48615947-48615330	IR	2	2	-	ENST00000084795	73.3	0.00492071	0.00492071	12.0481927710843|9.09090909090909	81.2741312741313|86.4745011086474	19_48615947_48615330_R_ENST00000084795_1	IR
22:37977923-37978135	SOX10	22:37983869-37977866	IR (overlapping region)	2	2	-	ENST00000427770	73.12	0.00871253	0.00871253	22.9166666666667|23.8095238095238	94.8497854077253|98.1132075471698	22_37983869_37977866_R_ENST00000427770_1	IR
19:48615331-48615447	RPL18	19:48615947-48615392	IR	2	2	-	ENST00000084795	72.8	0.00372463	0.00372463	14.1176470588235|7.89473684210526	81.3461538461538|86.2612612612613	19_48615947_48615392_R_ENST00000084795_1	IR
X:154774602-154775314	DKC1	X:154774845-154775194	IR	2	2	-	ENST00000481062	72.72	0.00458002	0.00458002	16.6666666666667|20.6896551724138	90.4|92.3913043478261	X_154774845_154775194_R_ENST00000481062_1	IR
1:145926482-145926618	RBM8A	1:145926887-145926481	IR (overlapping region)	2	2	-	ENST00000484825	72.54	0.00582183	0.00582183	15.3846153846154|10.8108108108108	84.5360824742268|86.7469879518072	1_145926887_145926481_R_ENST00000484825_1	IR
8:98044433-98045088	RPL30	8:98045551-98044942	IR	2	2	-	ENST00000520998	72.37	0.00861445	0.00861445	9.9290780141844|12.5	83.8369963369963|83.3333333333333	8_98045551_98044942_R_ENST00000520998_1	IR
8:98044433-98045088	RPL30	8:98045515-98044942	IR	2	2	-	ENST00000520998	72.35	1.28645e-05	1.28645e-05	15.3333333333333|15	87.3340509508432|87.7010406811731	8_98045515_98044942_R_ENST00000520998_1	IR
1:228107767-228107869	MRPL55	1:228108475-228107667	IR	2	2	-	ENST00000411464	72.02	0.00773293	0.00773293	22.2222222222222|17.3913043478261	88|95.6521739130435	1_228108475_228107667_R_ENST00000411464_1	IR
17:64504015-64504116	DDX5	17:64504319-64503982	IR	2	2	-	ENST00000579091	71.71	0.00769619	0.00769619	6.66666666666667|0	76.9230769230769|73.1707317073171	17_64504319_64503982_R_ENST00000579091_1	IR
11:64851642-64854857	EHD1	11:64856664-64852730	IR	2	2	-	ENST00000320631	71.64	0.00299449	0.00299449	15.3846153846154|21.0526315789474	92.3076923076923|87.4125874125874	11_64856664_64852730_R_ENST00000320631_1	IR
8:143818373-143818534	PUF60	8:143818964-143818192	IR	2	2	-	ENST00000527584	71.59	0.00655503	0.00655503	10.4477611940298|5.76923076923077	78.6046511627907|80.7909604519774	8_143818964_143818192_R_ENST00000527584_1	IR
11:62833563-62834043	AP001160.1	11:62833938-62833617	IR (overlapping region)	2	2	-	ENST00000535817	71.57	0.00995604	0.00995604	22.2222222222222|29.1666666666667	99.0291262135922|95.5056179775281	11_62833938_62833617_R_ENST00000535817_1	IR
1:145926482-145926618	RBM8A	1:145926884-145926481	IR (overlapping region)	2	2	-	ENST00000484825	71.52	0.000876354	0.000876354	15.3846153846154|13.1578947368421	84.375|87.2093023255814	1_145926884_145926481_R_ENST00000484825_1	IR
14:102229120-102229657	MOK	14:102232672-102229456	IR	2	2	-	ENST00000519058	71.5	0.0035759	0.0035759	20.6896551724138|22.2222222222222	91.358024691358|94.5454545454545	14_102232672_102229456_R_ENST00000519058_1	IR
17:81914389-81914530	SIRT7	17:81914703-81914293	IR	2	2	-	ENST00000571915	71.28	0.00224113	0.00224113	22.7272727272727|19.3548387096774	91.304347826087|93.3333333333333	17_81914703_81914293_R_ENST00000571915_1	IR
3:50290009-50290679	IFRD2	3:50290473-50290180	IR	2	2	-	ENST00000462001	71.05	0.00591571	0.00591571	22.2222222222222|21.0526315789474	94.2660550458716|91.1111111111111	3_50290473_50290180_R_ENST00000462001_1	IR
2:100982231-100988276	NPAS2	2:100982378-100982612	IR	2	2	-	ENST00000474550	70.96	0.00406889	0.00406889	18.75|24.2424242424242	94.2857142857143|90.625	2_100982378_100982612_R_ENST00000474550_1	IR
11:205436-206043	BET1L	11:207357-205951	IR	2	2	-	ENST00000479463	70.84	0.00892778	0.00892778	7.14285714285714|7.69230769230769	79.5918367346939|76.9230769230769	11_207357_205951_R_ENST00000479463_1	IR
17:7246829-7246862	AC003688.1	17:7247178-7246790	IR (overlapping region)	2	2	NMD	ENST00000577138	70.69	0.00213149	0.00213149	3.7037037037037|7.69230769230769	77.7777777777778|75	17_7247178_7246790_R_ENST00000577138_1	IR
1:156596081-156596131	GPATCH4	1:156598320-156596080	IR	2	2	NMD	ENST00000474904	70.64	0.00385318	0.00385318	26.3157894736842|21.7391304347826	97.6744186046512|91.6666666666667	1_156598320_156596080_R_ENST00000474904_1	IR
17:82061258-82061353	DUS1L	17:82061722-82060860	IR	2	2	-	ENST00000578176	70.57	0.000554034	0.000554034	8.33333333333333|10.7142857142857	78.9473684210526|81.25	17_82061722_82060860_R_ENST00000578176_1	IR
5:176388295-176388638	ARL 10.00	5:176388572-176386839	IR (overlapping region)	2	2	-	ENST00000503175	70.56	0.00245542	0.00245542	21.0526315789474|25	94.8717948717949|92.3076923076923	5_176388572_176386839_R_ENST00000503175_1	IR
17:4538902-4539967	MYBBP1A	17:4541565-4539438	IR	2	2	-	ENST00000254718	70.19	0.00982777	0.00982777	0|4	68.5185185185185|75.8620689655172	17_4541565_4539438_R_ENST00000254718_1	IR
1:145927064-145927736	LIX1L-AS1	1:145927078-145926481	IR (overlapping region)	2	2	-	ENST00000447686	70.14	0.00566656	0.00566656	17.6470588235294|10.8108108108108	82|86.7469879518072	1_145927078_145926481_R_ENST00000447686_1	IR
3:50290009-50290679	IFRD2	3:50290473-50290169	IR	2	2	-	ENST00000462001	70.03	0.00912946	0.00912946	22.2222222222222|23.0769230769231	94.279176201373|91.0828025477707	3_50290473_50290169_R_ENST00000462001_1	IR
17:7246829-7246862	AC003688.1	17:7247183-7246790	IR (overlapping region)	2	2	NMD	ENST00000577138	69.92	0.00314183	0.00314183	3.7037037037037|7.69230769230769	78.2608695652174|72.972972972973	17_7247183_7246790_R_ENST00000577138_1	IR
19:15267514-15267551	BRD4	19:15268282-15267415	IR	2	2	-	ENST00000601071	69.74	0.00627568	0.00627568	0|0	69.0476190476191|70.4225352112676	19_15268282_15267415_R_ENST00000601071_1	IR
3:50290009-50290679	IFRD2	3:50290680-50290169	IR	2	2	-	ENST00000462001	69.13	0.00396022	0.00396022	22.2222222222222|21.0526315789474	92.1383647798742|89.3939393939394	3_50290680_50290169_R_ENST00000462001_1	IR
12:6566576-6566617	NOP2	12:6567923-6566528	IR (overlapping region)	2	2	-	ENST00000538697	68.86	0.00558063	0.00558063	30|27.2727272727273	100|95	12_6567923_6566528_R_ENST00000538697_1	IR
5:115840552-115840934	ATG12	5:115841566-115832601	IR (overlapping region)	2	2	-	ENST00000514775	68.78	0.00239666	0.00239666	25|27.2727272727273	93.1034482758621|96.7213114754098	5_115841566_115832601_R_ENST00000514775_1	IR
1:201465958-201466178	PHLDA3	1:201469185-201464382	IR	2	2	-	ENST00000367309	68.72	0.0017032	0.0017032	15.3846153846154|14.2857142857143	82.5|84.6153846153846	1_201469185_201464382_R_ENST00000367309_1	IR
11:10807074-10807381	EIF4G2	11:10808924-10807288	IR	2	2	-	ENST00000534246	68.71	0.00935311	0.00935311	7.14285714285714|11.5384615384615	81.8181818181818|74.2857142857143	11_10808924_10807288_R_ENST00000534246_1	IR
17:76557769-76560433	SNHG16	17:76558601-76558944	IR	2	2	-	ENST00000587743	68.58	0.00448809	0.00448809	25|20	92.5925925925926|89.5652173913044	17_76558601_76558944_R_ENST00000587743_1	IR
17:81914389-81914530	SIRT7	17:81914703-81914388	IR	2	2	-	ENST00000571915	68.53	0.00181095	0.00181095	22.7272727272727|24.2424242424242	90.6976744186046|93.3333333333333	17_81914703_81914388_R_ENST00000571915_1	IR
8:143818373-143818534	PUF60	8:143819038-143818372	IR	2	2	-	ENST00000527584	68.49	0.00161108	0.00161108	7.69230769230769|3.92156862745098	75.7894736842105|72.8	8_143819038_143818372_R_ENST00000527584_1	IR
11:10807074-10807381	EIF4G2	11:10808924-10807309	IR	2	2	-	ENST00000534246	68.17	0.00424504	0.00424504	8.45070422535211|11.5384615384615	80.6451612903226|75.6756756756757	11_10808924_10807309_R_ENST00000534246_1	IR
22:37977923-37978135	SOX10	22:37983869-37977922	IR (overlapping region)	2	2	-	ENST00000427770	68	0.00114171	0.00114171	30.188679245283|27.2727272727273	95.0819672131148|98.3870967741936	22_37983869_37977922_R_ENST00000427770_1	IR
16:89267619-89268663	ANKRD11	16:89270910-89268121	IR (overlapping region)	2	2	-	ENST00000301030	68	0.00311144	0.00311144	6.60377358490566|1.17647058823529	74.5454545454545|69.2307692307692	16_89270910_89268121_R_ENST00000301030_1	IR
5:176388295-176388638	ARL 10.00	5:176388599-176386839	IR (overlapping region)	2	2	-	ENST00000503175	67.68	0.00975557	0.00975557	28.5714285714286|25	95|93.9393939393939	5_176388599_176386839_R_ENST00000503175_1	IR
11:205436-206043	BET1L	11:207429-205951	IR	2	2	-	ENST00000479463	67.26	0.00228346	0.00228346	7.14285714285714|11.1111111111111	77.7777777777778|75	11_207429_205951_R_ENST00000479463_1	IR
17:4538902-4539967	MYBBP1A	17:4540396-4539522	IR	2	2	-	ENST00000254718	67.24	0.00298961	0.00298961	12|17.2413793103448	79.2682926829268|84.4444444444444	17_4540396_4539522_R_ENST00000254718_1	IR
1:150967067-150967202	CERS2	1:150967485-150967073	IR	2	2	-	ENST00000361419	66.95	0.00157497	0.00157497	3.7037037037037|5.26315789473684	70.1492537313433|72.7272727272727	1_150967485_150967073_R_ENST00000361419_1	IR
12:6965354-6965714	PHB2	12:6965917-6965351	IR	2	2	-	ENST00000399433	66.92	0.00725917	0.00725917	7.2289156626506|15.4929577464789	74.8878923766816|81.6753926701571	12_6965917_6965351_R_ENST00000399433_1	IR
12:6965354-6965714	PHB2	12:6965917-6965326	IR	2	2	-	ENST00000399433	66.92	0.00725917	0.00725917	7.2289156626506|15.4929577464789	74.8878923766816|81.6753926701571	12_6965917_6965326_R_ENST00000399433_1	IR
20:59038134-59038634	PRELID3B	20:59042806-59038465	IR	2	2	-	ENST00000466051	66.82	0.00215652	0.00215652	23.5294117647059|26.6666666666667	89.84375|93.984962406015	20_59042806_59038465_R_ENST00000466051_1	IR
3:50290009-50290679	IFRD2	3:50290680-50290387	IR	2	2	-	ENST00000462001	66.81	0.00236507	0.00236507	24.3243243243243|21.0526315789474	91.6666666666667|87.3303167420815	3_50290680_50290387_R_ENST00000462001_1	IR
14:102232553-102232671	MOK	14:102234154-102232534	IR	2	2	NMD	ENST00000521388	66.79	0.00864492	0.00864492	21.4285714285714|13.0434782608696	79.4871794871795|88.5714285714286	14_102234154_102232534_R_ENST00000521388_1	IR
1:150967067-150967202	CERS2	1:150967485-150967066	IR	2	2	-	ENST00000361419	66.73	0.00312612	0.00312612	3.7037037037037|5.26315789473684	69.6969696969697|72.7272727272727	1_150967485_150967066_R_ENST00000361419_1	IR
11:64851642-64854857	EHD1	11:64855487-64854611	IR	2	2	-	ENST00000320631	66.51	0.00789094	0.00789094	22.2222222222222|29.7297297297297	94.9790794979079|90	11_64855487_64854611_R_ENST00000320631_1	IR
20:35705262-35705330	RBM39	20:35707202-35705224	IR	2	2	-	ENST00000470563	66.42	0.00297379	0.00297379	0|5.26315789473684	66.6666666666667|71.4285714285714	20_35707202_35705224_R_ENST00000470563_1	IR
16:84495818-84495913	TLDC1	16:84498112-84495817	IR	2	2	-	ENST00000562447	66.07	0.00959987	0.00959987	0|9.52380952380952	75|66.6666666666667	16_84498112_84495817_R_ENST00000562447_1	IR
11:65886107-65886138	FIBP	11:65886423-65885077	IR	2	2	-	ENST00000426652	66.05	0.00263206	0.00263206	14.2857142857143|10	79.7101449275362|76.6666666666667	11_65886423_65885077_R_ENST00000426652_1	IR
3:50289208-50289360	IFRD2	3:50289763-50289254	IR	2	2	-	ENST00000483071	66.01	0.0078921	0.0078921	26.2295081967213|21.9178082191781	90.9967845659164|89.1774891774892	3_50289763_50289254_R_ENST00000483071_1	IR
11:65854837-65855448	CFL1	11:65855731-65855417	IR (overlapping region)	2	2	-	ENST00000308162	65.81	0.00936135	0.00936135	0.819672131147541|2.87769784172662	65.2238805970149|70.1030927835051	11_65855731_65855417_R_ENST00000308162_1	IR
17:81917363-81917967	SIRT7	17:81918133-81915610	IR	2	2	-	ENST00000571213	65.79	0.00139606	0.00139606	27.2727272727273|30.7692307692308	96.2962962962963|93.3333333333333	17_81918133_81915610_R_ENST00000571213_1	IR
X:41342640-41343351	DDX3X	X:41342837-41343215	IR	2	2	-	ENST00000642687	65.78	0.00141043	0.00141043	1.61290322580645|0	65.3061224489796|67.8571428571429	X_41342837_41343215_R_ENST00000642687_1	IR
22:37977923-37978135	SOX10	22:37984409-37978081	IR (overlapping region)	2	2	-	ENST00000427770	65.77	7.48327e-05	7.48327e-05	31.25|32	96.9879518072289|97.8021978021978	22_37984409_37978081_R_ENST00000427770_1	IR
X:41342640-41343351	DDX3X	X:41342837-41343288	IR	2	2	-	ENST00000642687	65.55	0.00151166	0.00151166	3.17460317460317|0	65.3061224489796|68.9655172413793	X_41342837_41343288_R_ENST00000642687_1	IR
19:38836388-38836780	HNRNPL	19:38837586-38836394	IR (overlapping region)	2	2	-	ENST00000221419	65.55	0.00367508	0.00367508	22.2222222222222|26.6666666666667	87.19723183391|92.7835051546392	19_38837586_38836394_R_ENST00000221419_1	IR
11:93732004-93732133	SNORA1	11:93732292-93731752	IR	2	2	-	ENST00000384107	65.34	0.00892783	0.00892783	33.3333333333333|29.0322580645161	97.3684210526316|95.6756756756757	11_93732292_93731752_R_ENST00000384107_1	IR
6:31668539-31669508	CSNK2B	6:31668655-31669096	IR (overlapping region)	2	2	-	ENST00000468255	65.13	0.00943766	0.00943766	2.94117647058824|0	63.6363636363636|69.5652173913043	6_31668655_31669096_R_ENST00000468255_1	IR
14:102229120-102229657	MOK	14:102232709-102229432	IR	2	2	-	ENST00000519058	65.11	0.00384987	0.00384987	20.6896551724138|22.2222222222222	85|88.135593220339	14_102232709_102229432_R_ENST00000519058_1	IR
11:65854837-65855448	CFL1	11:65855731-65855053	IR (overlapping region)	2	2	-	ENST00000308162	65.03	0.00904722	0.00904722	0.819672131147541|2.87769784172662	64.4817073170732|69.2796610169492	11_65855731_65855053_R_ENST00000308162_1	IR
X:41342640-41343351	DDX3X	X:41342837-41343220	IR	2	2	-	ENST00000642687	64.99	0.0012589	0.0012589	3.17460317460317|0	65.3061224489796|67.8571428571429	X_41342837_41343220_R_ENST00000642687_1	IR
20:35707136-35707201	RBM39	20:35707993-35707119	IR	2	2	NMD	ENST00000615771	64.64	0.00639711	0.00639711	21.0526315789474|28	86.6666666666667|91.6666666666667	20_35707993_35707119_R_ENST00000615771_1	IR
12:6967337-6967606	SCARNA12	12:6967576-6966423	IR (overlapping region)	2	2	-	ENST00000459155	64.62	0.00849369	0.00849369	16.9230769230769|24.6376811594203	82.8054298642534|88	12_6967576_6966423_R_ENST00000459155_1	IR
3:98801383-98801649	DCBLD2	3:98801650-98800578	IR (overlapping region)	2	2	-	ENST00000494614	64.58	0.00181858	0.00181858	15.0943396226415|11.1111111111111	79.4520547945205|75.9036144578313	3_98801650_98800578_R_ENST00000494614_1	IR
17:75704772-75706771	SAP30BP	17:75704815-75705610	IR	2	2	-	ENST00000584557	64.41	0.00844416	0.00844416	12.5|20	76.3157894736842|85	17_75704815_75705610_R_ENST00000584557_1	IR
11:62835240-62835532	WDR74	11:62835533-62834386	IR	2	2	-	ENST00000538150	64.35	0.00355013	0.00355013	32.4324324324324|28	93.1372549019608|96	11_62835533_62834386_R_ENST00000538150_1	IR
7:44568216-44568223	DDX56	7:44568224-44566447	IR	2	2	NMD	ENST00000415758	64.25	0.00353199	0.00353199	2.7027027027027|7.69230769230769	66.6666666666667|72.2222222222222	7_44568224_44566447_R_ENST00000415758_1	IR
9:35101781-35101811	STOML2	9:35101963-35101709	IR	2	2	-	ENST00000487490	64.03	0.00414092	0.00414092	5.88235294117647|1.40845070422535	66.3101604278075|69.0322580645161	9_35101963_35101709_R_ENST00000487490_1	IR
19:10395023-10395143	CDC37	19:10395344-10395020	IR	2	2	NMD	ENST00000588869	63.79	0.000912831	0.000912831	0|2.63157894736842	64.0522875816993|66.1654135338346	19_10395344_10395020_R_ENST00000588869_1	IR
5:6371881-6372601	MED10	5:6374812-6372164	IR	2	2	-	ENST00000255764	63.69	0.00487335	0.00487335	36.3636363636364|30	93.75|100	5_6374812_6372164_R_ENST00000255764_1	IR
2:38743599-38745187	SRSF7	2:38746180-38745052	IR	2	2	-	ENST00000313117	63.63	0.00221249	0.00221249	15.7894736842105|19.3548387096774	83.3333333333333|79.0697674418605	2_38746180_38745052_R_ENST00000313117_1	IR
17:28747843-28748178	TRAF4	17:28747948-28748016	IR	2	2	-	ENST00000461195	63.58	0.000191783	0.000191783	33.3333333333333|34.1772151898734	97.6190476190476|97.0588235294118	17_28747948_28748016_R_ENST00000461195_1	IR
X:1386152-1386759	SLC25A6	X:1387420-1386151	IR	2	2	-	ENST00000381401	63.49	0.000946502	0.000946502	5.66037735849057|2.94117647058824	68.9075630252101|66.6666666666667	X_1387420_1386151_R_ENST00000381401_1	IR
17:64502585-64503098	DDX5	17:64503099-64502438	IR	2	2	-	ENST00000577787	63.45	0.000223763	0.000223763	16.6666666666667|15.3846153846154	78.9473684210526|80	17_64503099_64502438_R_ENST00000577787_1	IR
17:63829494-63829540	PSMC5	17:63830013-63829117	IR	2	2	-	ENST00000583283	63.42	0.000595676	0.000595676	5.12820512820513|6.66666666666667	68.8172043010753|69.811320754717	17_63830013_63829117_R_ENST00000583283_1	IR
17:82061258-82061353	DUS1L	17:82061722-82061208	IR	2	2	-	ENST00000578176	63.37	0.00448324	0.00448324	15.3846153846154|19.3548387096774	79.6610169491525|81.8181818181818	17_82061722_82061208_R_ENST00000578176_1	IR
1:42930698-42930866	SLC2A1	1:42931207-42930318	IR	2	2	-	ENST00000372500	63.29	0.00194499	0.00194499	19.047619047619|23.0769230769231	86.2595419847328|82.4427480916031	1_42931207_42930318_R_ENST00000372500_1	IR
12:6965354-6965714	PHB2	12:6966501-6965353	IR	2	2	-	ENST00000399433	63.09	0.00862856	0.00862856	16.304347826087|8.33333333333333	72.5581395348837|78.2608695652174	12_6966501_6965353_R_ENST00000399433_1	IR
14:102229120-102229657	MOK	14:102232709-102229456	IR	2	2	-	ENST00000519058	62.99	0.000431356	0.000431356	23.3333333333333|22.2222222222222	85|86.5384615384615	14_102232709_102229456_R_ENST00000519058_1	IR
7:30496623-30497235	GGCT	7:30497897-30497001	IR (overlapping region)	2	2	-	ENST00000005374	62.96	0.00564944	0.00564944	14.2857142857143|7.69230769230769	71.4285714285714|76.4705882352941	7_30497897_30497001_R_ENST00000005374_1	IR
8:100721469-100721886	PABPC1	8:100721620-100718119	IR	2	2	-	ENST00000519363	62.73	0.00407639	0.00407639	4.83870967741935|5.88235294117647	68.1818181818182|68	8_100721620_100718119_R_ENST00000519363_1	IR
17:63825831-63826135	FTSJ3	17:63826305-63825830	IR	2	2	-	ENST00000577263	62.6	0.00136147	0.00136147	10|6.66666666666667	69.4444444444444|72.4137931034483	17_63826305_63825830_R_ENST00000577263_1	IR
14:102231746-102231821	MOK	14:102232709-102231706	IR	2	2	-	ENST00000520046	62.51	0.00204049	0.00204049	21.4285714285714|17.6470588235294	80|84.0909090909091	14_102232709_102231706_R_ENST00000520046_1	IR
3:98795941-98799841	DCBLD2	3:98800717-98799835	IR (overlapping region)	2	2	-	ENST00000326840	62.3	0.00918399	0.00918399	6.25|14.7058823529412	69.5652173913043|76	3_98800717_98799835_R_ENST00000326840_1	IR
3:50354749-50355547	TMEM115	3:50359611-50354748	IR	2	2	-	ENST00000266025	62.25	0.00113484	0.00113484	12|10	72.6415094339623|73.8636363636364	3_50359611_50354748_R_ENST00000266025_1	IR
12:6966424-6966500	PHB2	12:6967336-6966423	IR	2	2	-	ENST00000545555	62.22	0.00682778	0.00682778	15.625|9.27835051546392	72.6086956521739|76.7441860465116	12_6967336_6966423_R_ENST00000545555_1	IR
19:6416410-6416511	MIR3940	19:6416883-6416489	IR	2	2	-	ENST00000579148	61.94	0.0073217	0.0073217	12|5	68|72.8813559322034	19_6416883_6416489_R_ENST00000579148_1	IR
19:14412610-14412678	DDX39A	19:14413183-14412550	IR	2	2	-	ENST00000590696	61.89	0.00183134	0.00183134	14.4578313253012|15.929203539823	76.7584097859327|77.4058577405858	19_14413183_14412550_R_ENST00000590696_1	IR
17:82061258-82061353	DUS1L	17:82061722-82061257	IR	2	2	-	ENST00000578176	61.89	0.00969283	0.00969283	18.5185185185185|19.3548387096774	79.3103448275862|82.3529411764706	17_82061722_82061257_R_ENST00000578176_1	IR
15:64154387-64157481	SNX22	15:64160198-64156777	IR	2	2	-	ENST00000325881	61.87	0.00390624	0.00390624	15.7894736842105|16.6666666666667	79.2|77	15_64160198_64156777_R_ENST00000325881_1	IR
17:75318076-75320553	GRB2	17:75321828-75320010	IR	2	2	-	ENST00000316615	61.82	0.00812097	0.00812097	5.26315789473684|0	68.1818181818182|60.7142857142857	17_75321828_75320010_R_ENST00000316615_1	IR
17:82061258-82061353	DUS1L	17:82061696-82061208	IR	2	2	-	ENST00000578176	61.8	0.00402141	0.00402141	18.5185185185185|19.3548387096774	79.6610169491525|81.8181818181818	17_82061696_82061208_R_ENST00000578176_1	IR
3:50288430-50288504	IFRD2	3:50288712-50288429	IR	2	2	NMD	ENST00000438296	61.78	0.00114864	0.00114864	33.3333333333333|33.3333333333333	95.2229299363057|95	3_50288712_50288429_R_ENST00000438296_1	IR
19:47752512-47754891	NOP53	19:47752608-47754526	IR	2	2	-	ENST00000600410	61.26	0.00920646	0.00920646	6.66666666666667|11.7647058823529	66.6666666666667|74.2857142857143	19_47752608_47754526_R_ENST00000600410_1	IR
17:64502585-64503098	DDX5	17:64503099-64502161	IR	2	2	-	ENST00000577787	61.12	0.00160566	0.00160566	16.6666666666667|19.2307692307692	80.7228915662651|77.4193548387097	17_64503099_64502161_R_ENST00000577787_1	IR
19:48615331-48615447	RPL18	19:48616203-48615365	IR	2	2	-	ENST00000084795	60.99	0.00301426	0.00301426	6.25|7.9136690647482	69.5808383233533|66.5610142630745	19_48616203_48615365_R_ENST00000084795_1	IR
16:57433648-57434212	CIAPIN1	16:57434213-57432486	IR	2	2	-	ENST00000563561	60.77	0.00805805	0.00805805	0|0	60|61.5384615384615	16_57434213_57432486_R_ENST00000563561_1	IR
11:10800531-10800647	EIF4G2	11:10800648-10800089	IR (overlapping region)	2	2	-	ENST00000530564	60.68	1.68177e-05	1.68177e-05	17.0212765957447|16.6666666666667	77.6859504132231|77.3584905660377	11_10800648_10800089_R_ENST00000530564_1	IR
17:28716053-28716061	RAB34	17:28716059-28715799	IR	2	2	-	ENST00000580843	60.44	0.00484196	0.00484196	15.625|21.7391304347826	81.9672131147541|76.271186440678	17_28716059_28715799_R_ENST00000580843_1	IR
1:150968107-150968201	CERS2	1:150968479-150968082	IR	2	2	-	ENST00000457392	60.11	0.00300384	0.00300384	9.52380952380952|5.88235294117647	66.6666666666667|68.9655172413793	1_150968479_150968082_R_ENST00000457392_1	IR
22:39531729-39532523	RPS19BP1	22:39532739-39529819	IR	2	2	-	ENST00000472291	59.99	0.00284094	0.00284094	4.54545454545455|0	64.5161290322581|60	22_39532739_39529819_R_ENST00000472291_1	IR
20:2461634-2461939	SNRPB	20:2462762-2461659	IR	2	2	-	ENST00000381342	59.76	0.00100869	0.00100869	10.1123595505618|7.52688172043011	67.5438596491228|69.6078431372549	20_2462762_2461659_R_ENST00000381342_1	IR
1:11056011-11056094	SRM	1:11056758-11056010	IR	2	2	NMD	ENST00000459997	59.72	0.00237428	0.00237428	1.75438596491228|5.55555555555556	64.7727272727273|61.9718309859155	1_11056758_11056010_R_ENST00000459997_1	IR
8:100721469-100721886	PABPC1	8:100721620-100718182	IR	2	2	-	ENST00000519363	59.29	0.00256422	0.00256422	7.8125|11.1111111111111	70.8333333333333|66.6666666666667	8_100721620_100718182_R_ENST00000519363_1	IR
17:40632223-40632367	SMARCE1	17:40632368-40631591	IR (overlapping region)	2	2	NMD	ENST00000645478	59.17	0.00896588	0.00896588	0|0	60|58.3333333333333	17_40632368_40631591_R_ENST00000645478_1	IR
16:89560677-89563043	RPL13	16:89561064-89561595	IR	2	2	-	ENST00000563749	59.15	0.00243172	0.00243172	11.6494845360825|8.43263061411549	67.1631451333564|71.2135465663217	16_89561064_89561595_R_ENST00000563749_1	IR
16:89560677-89563043	RPL13	16:89561064-89562334	IR	2	2	-	ENST00000563749	58.82	0.00136909	0.00136909	6.33879781420765|7.92626728110599	66.371053565094|65.5405405405405	16_89561064_89562334_R_ENST00000563749_1	IR
11:67400716-67401199	PPP1CA	11:67401605-67400688	IR	2	2	-	ENST00000529724	58.63	0.00882897	0.00882897	17.3913043478261|9.52380952380952	68.1818181818182|76	11_67401605_67400688_R_ENST00000529724_1	IR
5:176384208-176384283	NOP16	5:176385328-176383980	IR (overlapping region)	2	2	NMD	ENST00000502663	58.45	0.00600106	0.00600106	37.8378378378378|35.2941176470588	97.2972972972973|92.7272727272727	5_176385328_176383980_R_ENST00000502663_1	IR
11:6610842-6611011	TAF10	11:6611304-6610882	IR (overlapping region)	2	2	-	ENST00000299424	58.37	0.00613059	0.00613059	0|6.45161290322581	64.8648648648649|58.3333333333333	11_6611304_6610882_R_ENST00000299424_1	IR
17:82060701-82060780	DUS1L	17:82060962-82060700	IR	2	2	-	ENST00000578264	58.33	0.00440111	0.00440111	12.5|8.69565217391304	67.8571428571429|70	17_82060962_82060700_R_ENST00000578264_1	IR
20:17941597-17942407	SNX5	20:17943196-17942137	IR	2	2	-	ENST00000377759	58.04	0.0048234	0.0048234	25|30	82.6086956521739|88.4615384615385	20_17943196_17942137_R_ENST00000377759_1	IR
1:11056702-11056757	SRM	1:11058893-11056603	IR	2	2	-	ENST00000487300	57.99	0.00171738	0.00171738	3.125|0	57.8125|61.2903225806452	1_11058893_11056603_R_ENST00000487300_1	IR
17:81888341-81888418	ALYREF	17:81888419-81887843	IR	2	2	-	ENST00000504015	57.76	0.00778431	0.00778431	26.8292682926829|20	83.5858585858586|78.7581699346405	17_81888419_81887843_R_ENST00000504015_1	IR
16:2265503-2267328	RNPS1	16:2267219-2264572	IR	2	2	-	ENST00000566783	57.71	0.00460878	0.00460878	39.1304347826087|34.7826086956522	93.3333333333333|96	16_2267219_2264572_R_ENST00000566783_1	IR
11:64851642-64854857	EHD1	11:64855487-64852730	IR	2	2	-	ENST00000320631	57.7	0.00333288	0.00333288	34.375|36.5853658536585	94.9790794979079|91.3875598086124	11_64855487_64852730_R_ENST00000320631_1	IR
11:64851642-64854857	EHD1	11:64855487-64852726	IR	2	2	-	ENST00000320631	57.7	0.00333288	0.00333288	34.375|36.5853658536585	94.9790794979079|91.3875598086124	11_64855487_64852726_R_ENST00000320631_1	IR
12:6967337-6967606	SCARNA12	12:6968596-6967170	IR	2	2	-	ENST00000459155	57.06	0.000731865	0.000731865	18.6666666666667|17.8217821782178	74.609375|76	12_6968596_6967170_R_ENST00000459155_1	IR
17:28715439-28715507	RAB34	17:28715902-28715438	IR	2	2	-	ENST00000481501	57.03	0.00859866	0.00859866	18.75|22.7272727272727	80.9523809523809|74.5762711864407	17_28715902_28715438_R_ENST00000481501_1	IR
7:44568216-44568223	DDX56	7:44569204-44568117	IR	2	2	NMD	ENST00000415758	57.01	0.00654276	0.00654276	6.06060606060606|0	63.4146341463415|56.6666666666667	7_44569204_44568117_R_ENST00000415758_1	IR
1:150967382-150967714	CERS2	1:150967878-150967663	IR	2	2	-	ENST00000559020	56.99	0.00508207	0.00508207	0|5.55555555555556	62.7118644067797|56.8181818181818	1_150967878_150967663_R_ENST00000559020_1	IR
5:138558553-138558657	HSPA9	5:138558632-138557868	IR	2	2	NMD	ENST00000523929	56.92	0.000523939	0.000523939	2.08333333333333|3.03030303030303	59.2105263157895|59.7402597402597	5_138558632_138557868_R_ENST00000523929_1	IR
16:89560904-89561368	RPL13	16:89561064-89561226	IR	2	2	-	ENST00000399461	56.84	0.00900326	0.00900326	8.15047021943574|8.34862385321101	65.9734671925421|64.2081189251001	16_89561064_89561226_R_ENST00000399461_1	IR
20:38421647-38421774	RF00056	20:38422242-38421005	IR	2	2	-	ENST00000362582	56.6	0.00878642	0.00878642	40.9090909090909|37.5	98.7577639751553|92.8571428571429	20_38422242_38421005_R_ENST00000362582_1	IR
11:10802060-10802209	EIF4G2	11:10802210-10801660	IR	2	2	NMD	ENST00000531647	56.28	0.00790101	0.00790101	15.3846153846154|8.33333333333333	65.4545454545455|70.8333333333333	11_10802210_10801660_R_ENST00000531647_1	IR
7:44568216-44568223	DDX56	7:44569006-44568117	IR	2	2	NMD	ENST00000415758	56.27	0.0044363	0.0044363	0|0	55.8823529411765|56.6666666666667	7_44569006_44568117_R_ENST00000415758_1	IR
3:52405811-52405912	BAP1	3:52406377-52405764	IR	2	2	-	ENST00000471532	56.27	0.00831806	0.00831806	33.3333333333333|26.3157894736842	89.8305084745763|82.3529411764706	3_52406377_52405764_R_ENST00000471532_1	IR
5:181236937-181237042	RACK1	5:181237861-181236936	IR	2	2	-	ENST00000376817	56.26	0.00224431	0.00224431	29.7872340425532|27.2727272727273	83.0708661417323|86.5136298421808	5_181237861_181236936_R_ENST00000376817_1	IR
20:62305432-62305826	AL354836.1	20:62306326-62305431	IR	2	2	-	ENST00000414042	56.22	0.00174032	0.00174032	7.2289156626506|5.09803921568627	63.855421686747|60.9022556390977	20_62306326_62305431_R_ENST00000414042_1	IR
11:93735567-93736304	TAF1D	11:93736752-93736140	IR	2	2	-	ENST00000448108	56.07	0.00806736	0.00806736	41.6666666666667|37.5	96.6101694915254|94.6902654867257	11_93736752_93736140_R_ENST00000448108_1	IR
17:64502585-64503098	DDX5	17:64503097-64502438	IR	2	2	-	ENST00000577787	56.02	0.00034738	0.00034738	23.0769230769231|24.1379310344828	78.9473684210526|80.3030303030303	17_64503097_64502438_R_ENST00000577787_1	IR
5:181236937-181237042	RACK1	5:181238196-181236928	IR	2	2	-	ENST00000376817	55.95	0.00364448	0.00364448	27.2058823529412|31.6239316239316	83.7735849056604|86.9625520110957	5_181238196_181236928_R_ENST00000376817_1	IR
5:176384208-176384283	NOP16	5:176385328-176384100	IR (overlapping region)	2	2	NMD	ENST00000502663	55.95	0.00458491	0.00458491	37.8378378378378|40.5405405405405	97.2972972972973|92.9824561403509	5_176385328_176384100_R_ENST00000502663_1	IR
8:143937664-143937784	PLEC	8:143938241-143937748	IR	2	2	-	ENST00000532346	55.86	0.00667392	0.00667392	13.3333333333333|15.7894736842105	70.8333333333333|70	8_143938241_143937748_R_ENST00000532346_1	IR
5:138558553-138558657	HSPA9	5:138558658-138557868	IR	2	2	NMD	ENST00000523929	55.82	0.00128598	0.00128598	2.08333333333333|3.03030303030303	57.5342465753425|59.2105263157895	5_138558658_138557868_R_ENST00000523929_1	IR
16:89647044-89647331	CHMP1A	16:89649594-89647202	IR	2	2	-	ENST00000547614	55.65	0.00910139	0.00910139	6.66666666666667|6.89655172413793	63.3333333333333|61.5384615384615	16_89649594_89647202_R_ENST00000547614_1	IR
7:45104906-45105042	SNORA5C	7:45105670-45104537	IR	2	2	-	ENST00000364902	55.63	0.00785301	0.00785301	39.3939393939394|40	96.4467005076142|94.2028985507246	7_45105670_45104537_R_ENST00000364902_1	IR
2:231455442-231455624	NCL	2:231456137-231455441	IR	2	2	-	ENST00000356936	55.63	0.00272318	0.00272318	2.7027027027027|6.89655172413793	62.4203821656051|58.4415584415584	2_231456137_231455441_R_ENST00000356936_1	IR
19:48615332-48619175	RPL18	19:48616221-48615876	IR	2	2	-	ENST00000547892	55.52	0.0081696	0.0081696	40.5405405405405|37.2549019607843	95.0402144772118|93.7875751503006	19_48616221_48615876_R_ENST00000547892_1	IR
12:120461668-120462162	SRSF9	12:120464944-120461710	IR	2	2	-	ENST00000229390	54.92	0.00463641	0.00463641	24.2424242424242|18.8405797101449	78.7234042553192|74.1935483870968	12_120464944_120461710_R_ENST00000229390_1	IR
16:29799913-29800176	KIF22	16:29800049-29800173	IR	2	2	-	ENST00000563666	54.77	0.00971565	0.00971565	45.4545454545455|40	98.9304812834225|96.0629921259843	16_29800049_29800173_R_ENST00000563666_1	IR
5:176384334-176384374	NOP16	5:176385328-176384361	IR (overlapping region)	2	2	-	ENST00000503849	54.75	0.00296796	0.00296796	41.025641025641|37.1428571428571	96|91.6666666666667	5_176385328_176384361_R_ENST00000503849_1	IR
5:181236937-181237042	RACK1	5:181239178-181236933	IR	2	2	-	ENST00000376817	54.64	0.00629869	0.00629869	2.14132762312634|4.1994750656168	55.8183538315989|59.8039215686275	5_181239178_181236933_R_ENST00000376817_1	IR
17:7577569-7578244	EIF4A1	17:7577917-7578100	IR (overlapping region)	2	2	-	ENST00000396527	54.57	0.0098288	0.0098288	33.6322869955157|25.6830601092896	87.825124515772|80.6372549019608	17_7577917_7578100_R_ENST00000396527_1	IR
3:129171252-129171771	CNBP	3:129171509-129171078	IR	2	2	-	ENST00000507573	54.46	0.00086495	0.00086495	27.7777777777778|29.6296296296296	84.2857142857143|82.051282051282	3_129171509_129171078_R_ENST00000507573_1	IR
11:65884935-65884998	FIBP	11:65884999-65884602	IR	2	2	NMD	ENST00000532229	54.42	0.00266584	0.00266584	28|31.5789473684211	82.9268292682927|85.4838709677419	11_65884999_65884602_R_ENST00000532229_1	IR
17:81869523-81869625	ARHGDIA	17:81869958-81869301	IR	2	2	-	ENST00000582309	54.39	0.00683436	0.00683436	30.1204819277108|24.6376811594203	78.5|85.042735042735	17_81869958_81869301_R_ENST00000582309_1	IR
2:74527736-74528321	AUP1	2:74528490-74527735	IR	2	2	-	ENST00000464887	54.37	0.00848867	0.00848867	23.5294117647059|26.8292682926829	78.9272030651341|80.1801801801802	2_74528490_74527735_R_ENST00000464887_1	IR
17:81888901-81888989	ALYREF	17:81888988-81888519	IR	2	2	-	ENST00000512673	54.36	0.0067219	0.0067219	11.7647058823529|5.40540540540541	65.4639175257732|60.431654676259	17_81888988_81888519_R_ENST00000512673_1	IR
10:17235846-17236379	VIM	10:17235890-17236293	IR	2	2	NMD	ENST00000487938	54.2	0.00689799	0.00689799	18.1818181818182|23.3082706766917	71.7206132879046|78.1632653061225	10_17235890_17236293_R_ENST00000487938_1	IR
11:65120638-65120806	FAU	11:65121916-65120696	IR (overlapping region)	2	2	-	ENST00000279259	54.19	0.000289551	0.000289551	3.79746835443038|4.26829268292683	58.6092715231788|57.8411405295316	11_65121916_65120696_R_ENST00000279259_1	IR
12:54281386-54281941	HNRNPA1	12:54281503-54281794	IR (overlapping region)	2	2	-	ENST00000547870	54.18	7.2445e-05	7.2445e-05	4.14201183431953|4.04040404040404	58.3717357910906|58.1740976645435	12_54281503_54281794_R_ENST00000547870_1	IR
20:2657081-2657449	NOP56	20:2657219-2657372	IR	2	2	-	ENST00000490753	54.15	0.00697086	0.00697086	36.7816091954023|35.3846153846154	91.869918699187|88.5964912280702	20_2657219_2657372_R_ENST00000490753_1	IR
19:10393408-10393441	CDC37	19:10393787-10393084	IR	2	2	-	ENST00000588498	53.97	0.00361696	0.00361696	3.27868852459016|1.2987012987013	54.5871559633027|57.9310344827586	19_10393787_10393084_R_ENST00000588498_1	IR
5:176384334-176384374	NOP16	5:176385328-176384333	IR (overlapping region)	2	2	-	ENST00000503849	53.94	0.00713252	0.00713252	41.025641025641|38.8888888888889	96|91.8032786885246	5_176385328_176384333_R_ENST00000503849_1	IR
8:143821349-143821686	PUF60	8:143821744-143820232	IR	2	2	-	ENST00000526151	53.93	0.00621372	0.00621372	6.66666666666667|1.0752688172043	60.9137055837564|54.6961325966851	8_143821744_143820232_R_ENST00000526151_1	IR
2:74527032-74527121	AUP1	2:74527364-74526940	IR	2	2	-	ENST00000462297	53.9	0.00247269	0.00247269	32.6086956521739|35.7142857142857	86.1660079051383|89.9563318777293	2_74527364_74526940_R_ENST00000462297_1	IR
20:2461634-2461939	SNRPB	20:2462762-2461633	IR	2	2	-	ENST00000381342	53.57	0.000464651	0.000464651	8.04597701149425|6.52173913043478	61.4583333333333|60.2564102564103	20_2462762_2461633_R_ENST00000381342_1	IR
17:81915256-81915512	SIRT7	17:81915513-81914367	IR	2	2	-	ENST00000570367	53.57	0.00351778	0.00351778	42.8571428571429|43.75	96.7741935483871|96.969696969697	17_81915513_81914367_R_ENST00000570367_1	IR
17:28716237-28716994	RAB34	17:28716374-28715640	IR	2	2	-	ENST00000483554	53.27	0.00130317	0.00130317	23.3333333333333|26.0869565217391	79.1666666666667|76.7857142857143	17_28716374_28715640_R_ENST00000483554_1	IR
11:123059965-123060028	HSPA8	11:123060427-123059472	IR	2	2	-	ENST00000525463	53.2	0.00339791	0.00339791	11.8721461187215|16.2162162162162	69.4589877835951|65.0197628458498	11_123060427_123059472_R_ENST00000525463_1	IR
1:156742107-156743455	HDGF	1:156743879-156742109	IR	2	2	-	ENST00000357325	53.02	0.00112683	0.00112683	20.4761904761905|19.0789473684211	73.1843575418994|72.4137931034483	1_156743879_156742109_R_ENST00000357325_1	IR
1:156742107-156743455	HDGF	1:156743879-156742106	IR	2	2	-	ENST00000357325	53.02	0.00112683	0.00112683	20.4761904761905|19.0789473684211	73.1843575418994|72.4137931034483	1_156743879_156742106_R_ENST00000357325_1	IR
20:17956979-17957037	OVOL2	20:17961996-17956932	IR (overlapping region)	2	2	-	ENST00000486776	52.86	0.00311615	0.00311615	26.9230769230769|30	83.3333333333333|79.3103448275862	20_17961996_17956932_R_ENST00000486776_1	IR
3:49024325-49024802	IMPDH2	3:49025041-49024658	IR	2	2	-	ENST00000466147	52.55	0.00735591	0.00735591	36.4864864864865|42.5925925925926	95.3757225433526|88.8	3_49025041_49024658_R_ENST00000466147_1	IR
5:181236937-181237042	RACK1	5:181237320-181236928	IR	2	2	-	ENST00000376817	52.51	0.00375441	0.00375441	33.1081081081081|31.0344827586207	82.8685258964143|86.2973760932945	5_181237320_181236928_R_ENST00000376817_1	IR
15:72206675-72206880	PKM	15:72207168-72206258	IR	2	2	-	ENST00000563275	52.5	0.00331605	0.00331605	5.859375|10.2564102564103	58.5760517799353|62.5454545454545	15_72207168_72206258_R_ENST00000563275_1	IR
7:74189822-74190287	EIF4H	7:74189919-74190246	IR	2	2	-	ENST00000489484	52.43	0.00953848	0.00953848	1.17647058823529|8	54.6666666666667|59.375	7_74189919_74190246_R_ENST00000489484_1	IR
3:12840312-12840450	SNORA7A	3:12841583-12840141	IR (overlapping region)	2	2	-	ENST00000384765	52.33	0.00882658	0.00882658	10.8374384236453|6.34920634920635	64.176245210728|57.6649746192893	3_12841583_12840141_R_ENST00000384765_1	IR
1:150968107-150968201	CERS2	1:150968133-150967663	IR	2	2	-	ENST00000457392	52.32	0.00808147	0.00808147	8.33333333333333|10.5263157894737	63.9344262295082|59.5744680851064	1_150968133_150967663_R_ENST00000457392_1	IR
17:5432777-5433164	C1QBP	17:5433416-5432800	IR	2	2	-	ENST00000225698	52.32	0.000385202	0.000385202	13.6363636363636|12.6436781609195	64.8093841642229|66.1087866108787	17_5433416_5432800_R_ENST00000225698_1	IR
3:12840312-12840450	SNORA7A	3:12841589-12840141	IR	2	2	-	ENST00000384765	52.23	0.00769799	0.00769799	10.8374384236453|6.34920634920635	63.9344262295082|57.7079107505071	3_12841589_12840141_R_ENST00000384765_1	IR
19:58556594-58556790	UBE2M	19:58556931-58556686	IR	2	2	-	ENST00000593801	52.21	0.00626483	0.00626483	7.14285714285714|5.88235294117647	58.8235294117647|58.6206896551724	19_58556931_58556686_R_ENST00000593801_1	IR
17:28715439-28715507	RAB34	17:28715706-28715455	IR	2	2	-	ENST00000481501	52.12	0.00800536	0.00800536	18.1818181818182|25	76.5957446808511|70.8333333333333	17_28715706_28715455_R_ENST00000481501_1	IR
17:7311324-7311590	GPS2	17:7311482-7311577	IR (overlapping region)	2	2	-	ENST00000570780	52.1	0.00501117	0.00501117	5.64705882352941|10.5960264900662	62.0234604105572|58.4103512014787	17_7311482_7311577_R_ENST00000570780_1	IR
5:179621347-179621397	HNRNPH1	5:179621398-179620813	IR	2	2	-	ENST00000503664	52.04	0.00892449	0.00892449	13.6363636363636|13.7254901960784	66.4705882352941|64.9717514124294	5_179621398_179620813_R_ENST00000503664_1	IR
2:74471958-74472252	MRPL53	2:74472471-74471985	IR (overlapping region)	2	2	-	ENST00000258105	52.02	0.00243368	0.00243368	24.5283018867925|28.0701754385965	76.9230769230769|79.7101449275362	2_74472471_74471985_R_ENST00000258105_1	IR
17:82054898-82056391	GPS1	17:82054976-82055164	IR	2	2	-	ENST00000392357	51.88	0.00140897	0.00140897	36.3636363636364|38.8888888888889	90.9090909090909|88.0952380952381	17_82054976_82055164_R_ENST00000392357_1	IR
17:82054898-82056391	GPS1	17:82054976-82055161	IR	2	2	-	ENST00000392357	51.88	0.00140897	0.00140897	36.3636363636364|38.8888888888889	90.9090909090909|88.0952380952381	17_82054976_82055161_R_ENST00000392357_1	IR
19:3983857-3984350	EEF2	19:3984351-3983253	IR	2	2	-	ENST00000594885	51.81	0.00624632	0.00624632	2.89855072463768|8.88888888888889	55.0335570469799|60.377358490566	19_3984351_3983253_R_ENST00000594885_1	IR
5:179621347-179621397	HNRNPH1	5:179621398-179620942	IR	2	2	-	ENST00000503664	51.74	0.00841512	0.00841512	14.6067415730337|13.7254901960784	67.2413793103448|64.5714285714286	5_179621398_179620942_R_ENST00000503664_1	IR
16:2265503-2267328	RNPS1	16:2267238-2264572	IR	2	2	-	ENST00000566783	51.6	0.00296012	0.00296012	44|42.3076923076923	93.3333333333333|96.1783439490446	16_2267238_2264572_R_ENST00000566783_1	IR
1:8013427-8015384	ERRFI1	1:8015693-8015307	IR	2	2	-	ENST00000467067	51.41	0.00511533	0.00511533	47.3684210526316|42.3076923076923	98.9130434782609|93.5897435897436	1_8015693_8015307_R_ENST00000467067_1	IR
1:43164184-43164493	EBNA1BP2	1:43164806-43164174	IR	2	2	-	ENST00000236051	51.3	0.00485067	0.00485067	23.0769230769231|18.5185185185185	74.6987951807229|69.4915254237288	1_43164806_43164174_R_ENST00000236051_1	IR
1:150623281-150625808	ENSA	1:150626527-150625641	IR	2	2	-	ENST00000271690	50.96	0.00427428	0.00427428	0|2.17391304347826	50.2487562189055|53.8461538461538	1_150626527_150625641_R_ENST00000271690_1	IR
19:18921747-18922513	DDX49	19:18921965-18922325	IR (overlapping region)	2	2	-	ENST00000601803	50.85	0.0078373	0.0078373	4.44444444444444|0	50|56.140350877193	19_18921965_18922325_R_ENST00000601803_1	IR
3:49024491-49025040	IMPDH2	3:49025244-49024895	IR	2	2	-	ENST00000481274	50.84	0.00684459	0.00684459	39.3939393939394|43.6363636363636	95.2380952380952|89.4736842105263	3_49025244_49024895_R_ENST00000481274_1	IR
19:12730640-12731068	TRIR	19:12731422-12730641	IR	2	2	-	ENST00000242784	50.81	0.00269567	0.00269567	13.1578947368421|15.7142857142857	63.5135135135135|66.9811320754717	19_12731422_12730641_R_ENST00000242784_1	IR
1:26280765-26281450	SH3BGRL3	1:26280933-26281057	IR	2	2	-	ENST00000319041	50.8	0.00284835	0.00284835	9.52380952380952|5.63380281690141	56.4935064935065|60.2739726027397	1_26280933_26281057_R_ENST00000319041_1	IR
19:58556594-58556790	UBE2M	19:58556931-58556593	IR	2	2	-	ENST00000593801	50.31	0.0029637	0.0029637	7.14285714285714|11.1111111111111	57.5757575757576|61.2903225806452	19_58556931_58556593_R_ENST00000593801_1	IR
17:7246254-7246370	CTDNEP1	17:7246679-7246033	IR	2	2	NMD	ENST00000570380	50.27	0.00894294	0.00894294	4.16666666666667|9.52380952380952	53.7037037037037|60.5263157894737	17_7246679_7246033_R_ENST00000570380_1	IR
3:50287732-50288271	IFRD2	3:50288712-50288130	IR	2	2	-	ENST00000417626	49.77	0.000434819	0.000434819	45.8333333333333|46.6666666666667	96.606334841629|95.4268292682927	3_50288712_50288130_R_ENST00000417626_1	IR
4:1212913-1213030	CTBP1	4:1213755-1212912	IR (overlapping region)	2	2	NMD	ENST00000510739	49.51	0.000120811	0.000120811	8.33333333333333|7.69230769230769	57.1428571428571|57.8947368421053	4_1213755_1212912_R_ENST00000510739_1	IR
10:119582531-119582608	TIAL1	10:119588249-119582530	IR	2	2	-	ENST00000462373	49.28	0.00465303	0.00465303	10|7.69230769230769	56.25|60	10_119588249_119582530_R_ENST00000462373_1	IR
X:152749876-152751428	MAGEA2	X:152751575-152751252	IR	2	2	-	ENST00000595583	49.19	0.001916	0.001916	2.72572402044293|2.12765957446809	51.697699890471|51.5315315315315	X_152751575_152751252_R_ENST00000595583_1	IR
X:152714681-152714857	MAGEA2B	X:152714683-152714846	IR	2	2	-	ENST00000453150	49.15	0.00465361	0.00465361	7.70750988142292|11.2271540469974	56.3063063063063|60.9302325581395	X_152714683_152714846_R_ENST00000453150_1	IR
19:6414457-6415301	KHSRP	19:6415458-6415254	IR	2	2	-	ENST00000594496	48.84	0.00136786	0.00136786	11.7647058823529|9.61538461538462	58.252427184466|60.8108108108108	19_6415458_6415254_R_ENST00000594496_1	IR
5:179621347-179621397	HNRNPH1	5:179621462-179620891	IR	2	2	-	ENST00000503664	48.62	0.0027422	0.0027422	13.5135135135135|12	60.1010101010101|62.6506024096386	5_179621462_179620891_R_ENST00000503664_1	IR
16:2561471-2565096	AC093525.7	16:2561523-2561770	IR (overlapping region)	2	2	-	ENST00000569852	48.51	0.00865493	0.00865493	46.4285714285714|42.1052631578947	91.6666666666667|93.8775510204082	16_2561523_2561770_R_ENST00000569852_1	IR
3:49024325-49024404	IMPDH2	3:49025041-49024324	IR	2	2	-	ENST00000326739	48.49	0.00572212	0.00572212	42.6229508196721|45.6140350877193	94.8717948717949|90.3448275862069	3_49025041_49024324_R_ENST00000326739_1	IR
2:101002316-101002701	RPL31	2:101002316-101002481	A5SS	2	2	-	Ex.TSS.ENST00000264258	48.41	0.000944259	0.000944259	0|0	48.3412322274881|48.4848484848485	2_101002316_101002701_S_Ex.TSS.ENST00000264258_1	A5SS
16:2263134-2263287	RNPS1	16:2264332-2263095	IR	2	2	-	ENST00000562690	48.39	0.00738648	0.00738648	3.125|0	50.6329113924051|49.2753623188406	16_2264332_2263095_R_ENST00000562690_1	IR
15:88467736-88468024	MRPS11	15:88467783-88467910	IR (overlapping region)	2	2	-	ENST00000558406	48.27	0.00528579	0.00528579	40|43.75	87.7049180327869|92.5925925925926	15_88467783_88467910_R_ENST00000558406_1	IR
16:2633898-2634827	PDPK2P	16:2638422-2634494	IR	2	2	-	ENST00000571865	48.24	0.00562807	0.00562807	30|27.6595744680851	77.5510204081633|76.5957446808511	16_2638422_2634494_R_ENST00000571865_1	IR
2:74471958-74472252	MRPL53	2:74472548-74471991	IR (overlapping region)	2	2	-	ENST00000258105	48.14	0.00882436	0.00882436	23.0769230769231|28.0701754385965	72.2826086956522|75.1479289940828	2_74472548_74471991_R_ENST00000258105_1	IR
7:75423170-75423203	POM121C	7:75423204-75419319	IR	2	2	-	ENST00000473168	47.8	0.00787481	0.00787481	9.93377483443709|9.70149253731343	56.8965517241379|58.3333333333333	7_75423204_75419319_R_ENST00000473168_1	IR
3:38127631-38127866	ACAA1	3:38127867-38126161	IR	2	2	NMD	ENST00000418880	47.8	0.00745197	0.00745197	4.76190476190476|7.14285714285714	53.3333333333333|54.1666666666667	3_38127867_38126161_R_ENST00000418880_1	IR
7:100677498-100677818	GNB2	7:100677661-100677751	IR	2	2	-	ENST00000470354	47.76	0.00330767	0.00330767	7.89473684210526|4	55.2941176470588|52.1276595744681	7_100677661_100677751_R_ENST00000470354_1	IR
11:62852048-62852681	SNHG1	11:62852840-62852655	IR	2	2	-	ENST00000535076	47.74	0.000687098	0.000687098	40.5063291139241|39.1891891891892	87.1508379888268|88.0239520958084	11_62852840_62852655_R_ENST00000535076_1	IR
1:1703088-1703269	CDK11A	1:1703625-1703087	IR (overlapping region)	2	2	-	ENST00000468397	47.14	0.00812191	0.00812191	16.1616161616162|10	63.1578947368421|57.2815533980583	1_1703625_1703087_R_ENST00000468397_1	IR
1:154172067-154172104	TPM3	1:154172979-154171412	IR	2	2	-	ENST00000368527	47.12	0.00502722	0.00502722	7.8125|4.22535211267606	55.4621848739496|50.8064516129032	1_154172979_154171412_R_ENST00000368527_1	IR
17:81934706-81934745	PYCR1	17:81935148-81934652	IR	2	2	-	ENST00000577624	46.83	0.00999414	0.00999414	40|33.3333333333333	86.046511627907|80.9523809523809	17_81935148_81934652_R_ENST00000577624_1	IR
12:53034710-53039237	EIF4B	12:53037409-53037622	MES	2	2	-	ENST00000262056	46.81	0.00703146	0.00703146	38.0952380952381|43.1372549019608	85.7142857142857|89.1304347826087	12_53034710_53039237_W_ENST00000262056_1	Exon Skipping
5:179621347-179621397	HNRNPH1	5:179621398-179620896	IR	2	2	-	ENST00000503664	46.61	0.00394229	0.00394229	11.9266055045872|14.5631067961165	57.9787234042553|61.7283950617284	5_179621398_179620896_R_ENST00000503664_1	IR
11:66340774-66341046	BRMS1	11:66341047-66340773	IR	2	2	-	ENST00000525127	46.54	0.00650598	0.00650598	2.94117647058824|8.33333333333333	54.3478260869565|50	11_66341047_66340773_R_ENST00000525127_1	IR
17:4538902-4539967	MYBBP1A	17:4540485-4538901	IR	2	2	-	ENST00000254718	46.44	0.00646143	0.00646143	38.8888888888889|35.1351351351351	80.8988764044944|86	17_4540485_4538901_R_ENST00000254718_1	IR
16:2263134-2263287	RNPS1	16:2264332-2262739	IR	2	2	-	ENST00000562690	46.35	0.00852222	0.00852222	1.40845070422535|3.84615384615385	49.3827160493827|48.5714285714286	16_2264332_2262739_R_ENST00000562690_1	IR
19:14411218-14411598	DDX39A	19:14412679-14411542	IR	2	2	-	ENST00000586558	46.16	0.000197363	0.000197363	7.79220779220779|6.86274509803922	53.9393939393939|53.0434782608696	19_14412679_14411542_R_ENST00000586558_1	IR
5:181236937-181237042	RACK1	5:181238240-181236936	IR	2	2	-	ENST00000376817	45.88	0.000807534	0.000807534	4.2483660130719|6.12648221343874	50.2189781021898|51.9102990033223	5_181238240_181236936_R_ENST00000376817_1	IR
19:3983857-3984350	EEF2	19:3985470-3984135	IR	2	2	-	ENST00000594885	45.88	0.00643099	0.00643099	1.47058823529412|0	45.0819672131148|48.1481481481481	19_3985470_3984135_R_ENST00000594885_1	IR
2:74464417-74464722	MOGS	2:74465163-74463189	IR	2	2	-	ENST00000486036	45.83	0.00678129	0.00678129	7.89473684210526|5	54.5454545454545|50	2_74465163_74463189_R_ENST00000486036_1	IR
1:43364544-43364647	ELOVL1	1:43364648-43364323	IR (overlapping region)	2	2	-	ENST00000465321	45.82	0.00911901	0.00911901	10.7142857142857|15.2173913043478	57.5757575757576|60	1_43364648_43364323_R_ENST00000465321_1	IR
5:149492197-149496860	CSNK1A1	5:149505596-149496587	IR	2	2	-	ENST00000261798	45.81	0.00418572	0.00418572	10.5263157894737|6.89655172413793	52.3809523809524|56.6666666666667	5_149505596_149496587_R_ENST00000261798_1	IR
19:5707812-5707826	LONP1	19:5708033-5707059	IR	2	2	NMD	ENST00000586617	45.78	0.0083456	0.0083456	33.3333333333333|36.3636363636364	81.25|80	19_5708033_5707059_R_ENST00000586617_1	IR
19:14411218-14411598	DDX39A	19:14412679-14411559	IR	2	2	-	ENST00000586558	45.51	0.00912162	0.00912162	7.79220779220779|7.76699029126214	53.9393939393939|52.6315789473684	19_14412679_14411559_R_ENST00000586558_1	IR
5:181238124-181238239	RACK1	5:181238240-181237608	IR	2	2	-	ENST00000502844	45.45	0.0037837	0.0037837	5.48387096774194|6.67976424361493	50.3639010189229|52.6960784313725	5_181238240_181237608_R_ENST00000502844_1	IR
10:119582531-119582608	TIAL1	10:119588249-119582458	IR	2	2	-	ENST00000462373	45.32	0.00273339	0.00273339	5|7.69230769230769	53.3333333333333|50	10_119588249_119582458_R_ENST00000462373_1	IR
1:33013044-33013402	AK2	1:33014595-33013206	IR (overlapping region)	2	2	-	ENST00000354858	45.27	0.00580636	0.00580636	1.78571428571429|6.77966101694915	47.4747474747475|51.6304347826087	1_33014595_33013206_R_ENST00000354858_1	IR
11:64809670-64810132	MEN1	11:64810133-64807995	IR	2	2	-	ENST00000424912	45.16	0.00224508	0.00224508	31.8181818181818|34.7826086956522	76.9230769230769|80	11_64810133_64807995_R_ENST00000424912_1	IR
12:120198556-120199000	RPLP0	12:120199486-120198858	IR	2	2	-	ENST00000546564	45.04	0.00471129	0.00471129	7.54716981132075|9.6085409252669	51.9166666666667|55.3113553113553	12_120199486_120198858_R_ENST00000546564_1	IR
19:3983857-3984350	EEF2	19:3985113-3984135	IR	2	2	-	ENST00000594885	44.84	0.00240641	0.00240641	1.47058823529412|4.65116279069767	46.4|49.3975903614458	19_3985113_3984135_R_ENST00000594885_1	IR
12:120198556-120199000	RPLP0	12:120199001-120198553	IR	2	2	-	ENST00000546564	44.78	0.00364943	0.00364943	18.8405797101449|22.5609756097561	64.0498442367601|66.9077757685353	12_120199001_120198553_R_ENST00000546564_1	IR
17:4538902-4539967	MYBBP1A	17:4540485-4538905	IR	2	2	-	ENST00000254718	44.76	0.00704288	0.00704288	40.5405405405405|36.8421052631579	80.8988764044944|86	17_4540485_4538905_R_ENST00000254718_1	IR
16:2253846-2254063	RNPS1	16:2255727-2253974	IR	2	2	-	ENST00000301730	44.2	0.00810043	0.00810043	2.04081632653061|6.45161290322581	45.6140350877193|51.2820512820513	16_2255727_2253974_R_ENST00000301730_1	IR
1:154962298-154963931	SHC1	1:154965763-154963328	IR	2	2	-	ENST00000368445	44.19	0.00954159	0.00954159	34.375|38.4615384615385	79.5918367346939|81.6326530612245	1_154965763_154963328_R_ENST00000368445_1	IR
5:179621011-179621397	HNRNPH1	5:179621336-179620891	IR	2	2	-	ENST00000505087	44.15	0.00332569	0.00332569	16.5217391304348|20	61.0837438423645|63.7426900584795	5_179621336_179620891_R_ENST00000505087_1	IR
X:41346229-41346622	DDX3X	X:41346411-41346504	IR	2	2	-	ENST00000643820	44.1	0.00501265	0.00501265	0|0	43.75|44.4444444444444	X_41346411_41346504_R_ENST00000643820_1	IR
X:41346229-41346622	DDX3X	X:41346411-41346493	IR	2	2	-	ENST00000643820	44.1	0.00501265	0.00501265	0|0	43.75|44.4444444444444	X_41346411_41346493_R_ENST00000643820_1	IR
19:38840303-38840559	HNRNPL	19:38843915-38840487	IR	2	2	-	ENST00000598985	43.74	0.00228416	0.00228416	15.1515151515152|18.1818181818182	61.8025751072961|59.0038314176245	19_38843915_38840487_R_ENST00000598985_1	IR
11:123059335-123059422	SNORD14C	11:123060799-123059058	IR	2	2	-	ENST00000365382	43.67	0.000722032	0.000722032	1.85567010309278|2.4390243902439	45.9497206703911|45.6808199121523	11_123060799_123059058_R_ENST00000365382_1	IR
19:16520094-16521350	C19orf44	19:16520874-16520363	IR (overlapping region)	2	2	-	ENST00000221671	43.47	0.00896352	0.00896352	50.6849315068493|53.8461538461538	98.2456140350877|93.2203389830508	19_16520874_16520363_R_ENST00000221671_1	IR
5:179621347-179621397	HNRNPH1	5:179621371-179620891	IR	2	2	-	ENST00000503664	43.25	0.00414963	0.00414963	16.5217391304348|20	59.4871794871795|63.5294117647059	5_179621371_179620891_R_ENST00000503664_1	IR
17:5432777-5433164	C1QBP	17:5433416-5433018	IR	2	2	-	ENST00000225698	43.03	0.00789796	0.00789796	7.31707317073171|12.6436781609195	51.0204081632653|55	17_5433416_5433018_R_ENST00000225698_1	IR
2:74526648-74526836	AUP1	2:74527364-74526745	IR	2	2	-	ENST00000377526	42.7	0.00743004	0.00743004	42.5925925925926|44.8979591836735	84.4444444444444|88.4422110552764	2_74527364_74526745_R_ENST00000377526_1	IR
11:66340774-66341046	BRMS1	11:66341624-66340966	IR	2	2	-	ENST00000525127	42.22	0.00790472	0.00790472	2.94117647058824|8.33333333333333	50|45.7142857142857	11_66341624_66340966_R_ENST00000525127_1	IR
3:38127631-38127866	ACAA1	3:38127867-38126060	IR	2	2	NMD	ENST00000418880	42.12	0.00622205	0.00622205	4.76190476190476|7.14285714285714	46.1538461538462|50	3_38127867_38126060_R_ENST00000418880_1	IR
20:35729472-35729527	RBM39	20:35732136-35729461	IR	2	2	NMD	ENST00000416108	42.09	0.00443625	0.00443625	0|4.08163265306122	46|42.2535211267606	20_35732136_35729461_R_ENST00000416108_1	IR
3:51960866-51960898	PCBP4	3:51961034-51960628	IR	2	2	-	ENST00000461544	42.02	0.00739597	0.00739597	9.09090909090909|5.26315789473684	51.7241379310345|46.6666666666667	3_51961034_51960628_R_ENST00000461544_1	IR
1:150627054-150627592	ENSA	1:150627593-150626478	IR	2	2	-	ENST00000362052	41.8	0.00639666	0.00639666	1.33333333333333|2.8169014084507	45.3551912568306|42.3963133640553	1_150627593_150626478_R_ENST00000362052_1	IR
17:5432777-5433164	C1QBP	17:5433416-5433142	IR	2	2	-	ENST00000225698	41.73	0.00372218	0.00372218	19.1489361702128|21.6494845360825	61.4147909967846|62.8440366972477	17_5433416_5433142_R_ENST00000225698_1	IR
1:150623281-150625808	ENSA	1:150627593-150624621	IR	2	2	-	ENST00000271690	41.52	0.00141885	0.00141885	2.63157894736842|1.42857142857143	44.4444444444444|42.6605504587156	1_150627593_150624621_R_ENST00000271690_1	IR
1:154965992-154966080	SHC1	1:154966078-154965542	IR	2	2	-	ENST00000414115	41.37	0.00497216	0.00497216	47.3684210526316|50	90.7407407407407|89.3617021276596	1_154966078_154965542_R_ENST00000414115_1	IR
1:154965992-154966080	SHC1	1:154966081-154965542	IR	2	2	-	ENST00000414115	41.25	0.00351771	0.00351771	47.3684210526316|50	90.7407407407407|89.1304347826087	1_154966081_154965542_R_ENST00000414115_1	IR
19:3983857-3984350	EEF2	19:3985464-3983856	IR	2	2	-	ENST00000594885	41.22	0.00407606	0.00407606	1.47058823529412|0	42.2413793103448|41.6666666666667	19_3985464_3983856_R_ENST00000594885_1	IR
17:8207242-8207367	AURKB	17:8207626-8207241	IR	2	2	-	ENST00000583915	41.14	0.00363779	0.00363779	0|0	40.9090909090909|41.3793103448276	17_8207626_8207241_R_ENST00000583915_1	IR
4:82424625-82426129	HNRNPDL	4:82426130-82425562	IR	2	2	-	ENST00000507721	40.88	0.00226746	0.00226746	23.75|21.1267605633803	62.3188405797101|64.3243243243243	4_82426130_82425562_R_ENST00000507721_1	IR
11:62853354-62853590	SNHG1	11:62853591-62853071	IR	2	2	-	ENST00000535689	40.62	0.00559818	0.00559818	40|41.5384615384615	81.651376146789|81.1320754716981	11_62853591_62853071_R_ENST00000535689_1	IR
11:62853354-62853590	SNHG1	11:62853591-62853070	IR	2	2	-	ENST00000535689	40.62	0.00559818	0.00559818	40|41.5384615384615	81.651376146789|81.1320754716981	11_62853591_62853070_R_ENST00000535689_1	IR
5:179616158-179616218	HNRNPH1	5:179616219-179615559	IR	2	2	-	ENST00000504549	40.57	0.00618959	0.00618959	7.14285714285714|2.61780104712042	43.1818181818182|47.7272727272727	5_179616219_179615559_R_ENST00000504549_1	IR
5:179614181-179614959	HNRNPH1	5:179616219-179614180	IR	2	2	-	ENST00000329433	40.46	0.00441325	0.00441325	7.74193548387097|4.12371134020619	45.0549450549451|47.7272727272727	5_179616219_179614180_R_ENST00000329433_1	IR
11:123060593-123060798	HSPA8	11:123061330-123060592	IR	2	2	-	ENST00000524590	40.46	0.0007504	0.0007504	2.4866785079929|0.980392156862745	41.588785046729|42.798353909465	11_123061330_123060592_R_ENST00000524590_1	IR
16:11928981-11929275	NPIPB2	16:11929276-11927594	IR	2	2	-	ENST00000356023	40.35	0.00847791	0.00847791	4.76190476190476|0	40|45.4545454545455	16_11929276_11927594_R_ENST00000356023_1	IR
5:179616158-179616218	HNRNPH1	5:179616219-179615545	IR	2	2	-	ENST00000504549	40.07	0.0064786	0.0064786	7.14285714285714|3.62694300518135	43.1818181818182|47.7272727272727	5_179616219_179615545_R_ENST00000504549_1	IR
19:10395023-10395143	CDC37	19:10396204-10395020	IR	2	2	NMD	ENST00000588869	40.02	0.000678907	0.000678907	21.4285714285714|22.9166666666667	62.8378378378378|61.5384615384615	19_10396204_10395020_R_ENST00000588869_1	IR
11:62853663-62853732	SNORD30	11:62853834-62853072	IR	2	2	-	ENST00000384693	40	0.00295755	0.00295755	40.8450704225352|37.7049180327869	80.7692307692308|77.7777777777778	11_62853834_62853072_R_ENST00000384693_1	IR
15:60351782-60351819	ANXA2	15:60352477-60351723	IR	2	2	-	ENST00000558132	39.84	0.00235734	0.00235734	2.1978021978022|1.08695652173913	40.5405405405405|42.4242424242424	15_60352477_60351723_R_ENST00000558132_1	IR
1:43364544-43364647	ELOVL1	1:43364648-43364346	IR (overlapping region)	2	2	-	ENST00000465321	39.73	0.00985462	0.00985462	17.3913043478261|21.2121212121212	58.0645161290323|60	1_43364648_43364346_R_ENST00000465321_1	IR
6:33279108-33279374	WDR46	6:33279611-33279107	IR (overlapping region)	2	2	-	ENST00000374617	39.64	0.00526611	0.00526611	57.1428571428571|56.5217391304348	95.6521739130435|97.2972972972973	6_33279611_33279107_R_ENST00000374617_1	IR
2:74471958-74472252	MRPL53	2:74472665-74471992	IR (overlapping region)	2	2	-	ENST00000258105	39.5	0.0070357	0.0070357	24.5283018867925|28.0701754385965	68.125|63.4782608695652	2_74472665_74471992_R_ENST00000258105_1	IR
22:20126303-20127181	RANBP1	22:20126369-20126951	IR	2	2	NMD	ENST00000435265	39.41	0.00603384	0.00603384	40.7407407407407|44	80.8383233532934|82.7272727272727	22_20126369_20126951_R_ENST00000435265_1	IR
17:28716756-28716994	RAB34	17:28718406-28715992	IR	2	2	-	ENST00000482688	39.4	0.00696016	0.00696016	37.1428571428571|33.3333333333333	75.8064516129032|73.469387755102	17_28718406_28715992_R_ENST00000482688_1	IR
3:49027870-49028322	IMPDH2	3:49028807-49028198	IR	2	2	-	ENST00000496837	39.39	0.00522282	0.00522282	52.3809523809524|54.1666666666667	91.1504424778761|94.1860465116279	3_49028807_49028198_R_ENST00000496837_1	IR
11:62853354-62853590	SNHG1	11:62853591-62853074	IR	2	2	-	ENST00000535689	39.3	0.00256739	0.00256739	42.4657534246575|41.5384615384615	81.4814814814815|81.1320754716981	11_62853591_62853074_R_ENST00000535689_1	IR
17:81889301-81889329	ALYREF	17:81889330-81888519	IR	2	2	-	ENST00000511412	39.25	0.00864566	0.00864566	8.06451612903226|3.63636363636364	43.7086092715232|46.4864864864865	17_81889330_81888519_R_ENST00000511412_1	IR
2:74471958-74472252	MRPL53	2:74472688-74471985	IR (overlapping region)	2	2	-	ENST00000258105	39.23	0.00536528	0.00536528	20|24.0740740740741	63.3093525179856|59.2233009708738	2_74472688_74471985_R_ENST00000258105_1	IR
7:123554695-123557448	NDUFA5	7:123557819-123557403	IR	2	2	-	ENST00000490618	39.16	0.00212442	0.00212442	0|0	39.2857142857143|39.0243902439024	7_123557819_123557403_R_ENST00000490618_1	IR
1:202943764-202943945	ADIPOR1	1:202943946-202942024	IR	2	2	-	ENST00000417068	39.16	0.00900139	0.00900139	0|5.26315789473684	39.1304347826087|44.4444444444444	1_202943946_202942024_R_ENST00000417068_1	IR
12:57232211-57232575	SHMT2	12:57232293-57232452	IR	2	2	-	ENST00000554467	39.08	0.00661809	0.00661809	7.5|2.85714285714286	46.25|42.2680412371134	12_57232293_57232452_R_ENST00000554467_1	IR
16:11928981-11929275	NPIPB2	16:11929446-11928623	IR	2	2	-	ENST00000356023	38.83	0.00784454	0.00784454	4.76190476190476|5.88235294117647	42.8571428571429|45.4545454545455	16_11929446_11928623_R_ENST00000356023_1	IR
16:89560677-89563043	RPL13	16:89560713-89561226	IR	2	2	-	ENST00000563749	38.78	0.00261824	0.00261824	35.0812407680945|32.2646657571623	73.6169029747011|71.2975699220541	16_89560713_89561226_R_ENST00000563749_1	IR
9:124858469-124858537	RPL35	9:124860265-124858468	IR	2	2	-	ENST00000629845	38.48	0.00160551	0.00160551	1.40350877192982|2.40384615384615	40.625|40.1396160558464	9_124860265_124858468_R_ENST00000629845_1	IR
5:179621347-179621397	HNRNPH1	5:179621512-179620891	IR	2	2	-	ENST00000503664	38.46	0.005851	0.005851	16.5217391304348|20	55.6179775280899|57.8231292517007	5_179621512_179620891_R_ENST00000503664_1	IR
19:48615332-48619175	RPL18	19:48617885-48617315	IR	2	2	-	ENST00000547892	38.45	0.000481371	0.000481371	1.50753768844221|2.7027027027027	41.1497730711044|39.9581589958159	19_48617885_48617315_R_ENST00000547892_1	IR
8:143792609-143792635	SCRIB	8:143792868-143792484	IR	2	2	-	ENST00000546337	38.41	0.00532926	0.00532926	30.5555555555556|26.6666666666667	69.0476190476191|65	8_143792868_143792484_R_ENST00000546337_1	IR
9:124857884-124858067	RPL35	9:124860265-124857882	IR	2	2	-	ENST00000348462	38.36	0.00122902	0.00122902	2.7681660899654|1.69491525423729	39.8064516129032|41.3675213675214	9_124860265_124857882_R_ENST00000348462_1	IR
9:124858469-124858537	RPL35	9:124860265-124858457	IR	2	2	-	ENST00000629845	38.32	0.00268195	0.00268195	1.74825174825175|2.16867469879518	40.3141361256544|40.2439024390244	9_124860265_124858457_R_ENST00000629845_1	IR
12:120198980-120199205	RPLP0	12:120199486-120199117	IR	2	2	-	ENST00000548551	38.21	0.00897548	0.00897548	8.95522388059701|12.202380952381	46.405750798722|51.1655011655012	12_120199486_120199117_R_ENST00000548551_1	IR
12:120198980-120199205	RPLP0	12:120199426-120199117	IR	2	2	-	ENST00000548551	38.21	0.00897548	0.00897548	8.95522388059701|12.202380952381	46.405750798722|51.1655011655012	12_120199426_120199117_R_ENST00000548551_1	IR
9:124857884-124858067	RPL35	9:124860265-124857883	IR	2	2	-	ENST00000348462	38.19	0.00080477	0.00080477	3.10344827586207|1.69491525423729	39.8064516129032|41.3675213675214	9_124860265_124857883_R_ENST00000348462_1	IR
5:179617817-179617911	HNRNPH1	5:179617933-179616125	IR	2	2	-	ENST00000503105	38.07	0.000993961	0.000993961	7.69230769230769|6.16438356164384	45.859872611465|44.1340782122905	5_179617933_179616125_R_ENST00000503105_1	IR
7:101216163-101216326	PLOD3	7:101216547-101215907	IR	2	2	-	ENST00000414785	38.01	0.00324121	0.00324121	9.09090909090909|11.7647058823529	46.875|50	7_101216547_101215907_R_ENST00000414785_1	IR
17:7574260-7574782	EIF4A1	17:7574309-7574521	IR (overlapping region)	2	2	-	ENST00000580886	37.83	0.0082029	0.0082029	1.63204747774481|1.68634064080944	39.9881164587047|38.9904901243599	17_7574309_7574521_R_ENST00000580886_1	IR
4:82422564-82424883	HNRNPDL	4:82426130-82424630	IR	2	2	-	ENST00000295470	37.78	0.00523208	0.00523208	28.2352941176471|24.3243243243243	62.1359223300971|65.979381443299	4_82426130_82424630_R_ENST00000295470_1	IR
16:70255735-70255836	AARS	16:70258218-70255727	IR	2	2	-	ENST00000564359	37.78	0.00912839	0.00912839	25|23.0769230769231	63.6363636363636|60	16_70258218_70255727_R_ENST00000564359_1	IR
20:59038134-59038634	PRELID3B	20:59038635-59037190	IR	2	2	-	ENST00000466051	37.7	0.00933429	0.00933429	7.31707317073171|1.96078431372549	44.6808510638298|40	20_59038635_59037190_R_ENST00000466051_1	IR
5:115840552-115840934	ATG12	5:115841824-115837627	IR (overlapping region)	2	2	-	ENST00000514775	37.66	0.00139306	0.00139306	59.0909090909091|61.1111111111111	96.875|98.6394557823129	5_115841824_115837627_R_ENST00000514775_1	IR
17:81843159-81844092	P4HB	17:81859388-81843458	IR	2	2	-	ENST00000331483	37.59	0.00135393	0.00135393	4.22535211267606|3.92156862745098	41.3173652694611|42.0168067226891	17_81859388_81843458_R_ENST00000331483_1	IR
19:48615332-48619175	RPL18	19:48617798-48617315	IR	2	2	-	ENST00000547892	37.58	0.00504472	0.00504472	2|4.42477876106195	40.1538461538462|41.4285714285714	19_48617798_48617315_R_ENST00000547892_1	IR
15:64691434-64691591	OAZ2	15:64696051-64691433	IR	2	2	-	ENST00000559555	37.52	0.0050146	0.0050146	6.45161290322581|7.14285714285714	45.1612903225806|43.4782608695652	15_64696051_64691433_R_ENST00000559555_1	IR
11:65120638-65120806	FAU	11:65121037-65120756	IR	2	2	-	ENST00000279259	37.12	0.00557671	0.00557671	5.83657587548638|3.17460317460317	43.4782608695652|39.7798742138365	11_65121037_65120756_R_ENST00000279259_1	IR
4:82422564-82424883	HNRNPDL	4:82426130-82424628	IR	2	2	-	ENST00000295470	37.05	0.00816355	0.00816355	28.2352941176471|24.3243243243243	62.1359223300971|64.5161290322581	4_82426130_82424628_R_ENST00000295470_1	IR
19:14408851-14408952	DDX39A	19:14409185-14408818	IR	2	2	-	ENST00000242776	36.96	0.00888174	0.00888174	41.1764705882353|36.8421052631579	77.3584905660377|74.5762711864407	19_14409185_14408818_R_ENST00000242776_1	IR
19:12670711-12670766	WDR83	19:12672602-12669127	IR (overlapping region)	2	2	-	ENST00000550939	36.94	0.00599517	0.00599517	23.0769230769231|20	57.5757575757576|59.375	19_12672602_12669127_R_ENST00000550939_1	IR
2:11447756-11447774	E2F6	2:11450127-11447755	IR	2	2	NMD	ENST00000421117	36.93	0.00979338	0.00979338	0|0	36.3636363636364|37.5	2_11450127_11447755_R_ENST00000421117_1	IR
20:35280698-35280829	EIF6	20:35284493-35279941	IR	2	2	-	ENST00000456600	36.42	0.00470223	0.00470223	1.21951219512195|2.4390243902439	38.4615384615385|38.0434782608696	20_35284493_35279941_R_ENST00000456600_1	IR
17:7574260-7574782	EIF4A1	17:7574309-7574547	IR (overlapping region)	2	2	-	ENST00000580886	36.25	0.00152011	0.00152011	1.77777777777778|1.68634064080944	38.150642988365|37.8076062639821	17_7574309_7574547_R_ENST00000580886_1	IR
17:7574260-7574782	EIF4A1	17:7574309-7574545	IR (overlapping region)	2	2	-	ENST00000580886	36.25	0.00152011	0.00152011	1.77777777777778|1.68634064080944	38.150642988365|37.8076062639821	17_7574309_7574545_R_ENST00000580886_1	IR
10:119588167-119588248	TIAL1	10:119596511-119588151	IR	2	2	NMD	ENST00000479729	36.19	0.00489658	0.00489658	16.6666666666667|14.2857142857143	53.3333333333333|50	10_119596511_119588151_R_ENST00000479729_1	IR
1:155318169-155318663	FDPS	1:155319954-155318264	IR (overlapping region)	2	2	-	ENST00000461507	35.72	0.00169764	0.00169764	3.03030303030303|4	38.4615384615385|40	1_155319954_155318264_R_ENST00000461507_1	IR
1:154585993-154586363	ADAR	1:154588674-154586180	IR	2	2	-	ENST00000534279	35.65	0.00630296	0.00630296	0|0	36|35.2941176470588	1_154588674_154586180_R_ENST00000534279_1	IR
16:28843952-28844101	TUFM	16:28844333-28843735	IR	2	2	NMD	ENST00000565012	35.39	0.00922279	0.00922279	10.1123595505618|15.0602409638554	50|45.959595959596	16_28844333_28843735_R_ENST00000565012_1	IR
3:49026324-49026419	IMPDH2	3:49026420-49025125	IR	2	2	-	ENST00000462980	35.23	0.00553128	0.00553128	50|47.4576271186441	85.7142857142857|82.2033898305085	3_49026420_49025125_R_ENST00000462980_1	IR
1:154172672-154172978	TPM3	1:154173167-154172907	IR	2	2	-	ENST00000473036	35.21	0.00219751	0.00219751	3.92156862745098|1.53846153846154	36.9047619047619|38.9830508474576	1_154173167_154172907_R_ENST00000473036_1	IR
21:39348065-39348339	HMGN1	21:39348340-39345829	IR	2	2	-	ENST00000463631	34.91	0.00557922	0.00557922	23.8095238095238|20	55.1020408163265|58.5365853658537	21_39348340_39345829_R_ENST00000463631_1	IR
1:114720216-114720717	CSDE1	1:114720718-114719578	IR	2	2	-	ENST00000483030	34.29	0.00133837	0.00133837	4.16666666666667|5.88235294117647	40|38.6363636363636	1_114720718_114719578_R_ENST00000483030_1	IR
1:153975817-153975905	JTB	1:153976776-153975825	IR (overlapping region)	2	2	-	ENST00000461365	34.25	0.0019438	0.0019438	5.88235294117647|3.7037037037037	38.0952380952381|40	1_153976776_153975825_R_ENST00000461365_1	IR
1:155660717-155661423	YY1AP1	1:155668718-155661306	IR	2	2	-	ENST00000405763	33.78	0.00480006	0.00480006	0|2.12765957446809	33.3333333333333|36.3636363636364	1_155668718_155661306_R_ENST00000405763_1	IR
12:120224175-120224377	PXN	12:120226500-120224174	IR	2	2	-	ENST00000540221	33.72	0.00395123	0.00395123	2|0	33.3333333333333|36.1111111111111	12_120226500_120224174_R_ENST00000540221_1	IR
11:123057497-123057919	HSPA8	11:123058831-123057488	IR	2	2	-	ENST00000227378	33.62	0.00063111	0.00063111	3.32326283987915|3.95634379263302	37.7265238879736|36.7986798679868	11_123058831_123057488_R_ENST00000227378_1	IR
16:29485633-29485833	NPIPB12	16:29487230-29485632	IR	2	2	NMD	ENST00000549733	33.33	0.00162592	0.00162592	3.07692307692308|2.22222222222222	36.6666666666667|35.2941176470588	16_29487230_29485632_R_ENST00000549733_1	IR
17:49404052-49405204	PHB	17:49407474-49405067	IR (overlapping region)	2	2	-	ENST00000300408	33.32	0.00751968	0.00751968	2.7027027027027|4.34782608695652	35.3535353535354|38.3333333333333	17_49407474_49405067_R_ENST00000300408_1	IR
17:49412686-49413291	PHB	17:49413292-49411677	IR (overlapping region)	2	2	-	ENST00000513412	32.95	0.0074893	0.0074893	0|0	32.5581395348837|33.3333333333333	17_49413292_49411677_R_ENST00000513412_1	IR
12:53503027-53503472	TARBP2	12:53503213-53503458	IR	2	2	-	ENST00000547388	32.88	0.00452543	0.00452543	33.3333333333333|31.5789473684211	66.6666666666667|64	12_53503213_53503458_R_ENST00000547388_1	IR
20:35280698-35280829	EIF6	20:35284262-35280697	IR	2	2	-	ENST00000456600	32.86	0.00240566	0.00240566	5.92592592592593|3.65853658536585	38.8059701492537|36.5079365079365	20_35284262_35280697_R_ENST00000456600_1	IR
X:152749876-152751428	MAGEA2	X:152753885-152749863	IR	2	2	-	ENST00000595583	32.59	0.0071879	0.0071879	0.349040139616056|0.432900432900433	33.3836858006042|32.5814536340852	X_152753885_152749863_R_ENST00000595583_1	IR
11:57426107-57426352	SLC43A3	11:57426751-57426167	IR	2	2	-	ENST00000529748	32.59	0.0080181	0.0080181	35|39.1304347826087	71.7391304347826|67.5675675675676	11_57426751_57426167_R_ENST00000529748_1	IR
3:129171252-129171771	CNBP	3:129171539-129171078	IR	2	2	-	ENST00000507573	32.55	0.00498397	0.00498397	9|7.43243243243243	40.4255319148936|41.1042944785276	3_129171539_129171078_R_ENST00000507573_1	IR
11:123060593-123060798	HSPA8	11:123061330-123060115	IR	2	2	-	ENST00000524590	32.51	0.00315307	0.00315307	9.40594059405941|9.9554234769688	41.588785046729|42.798353909465	11_123061330_123060115_R_ENST00000524590_1	IR
19:13115464-13115466	TRMT1	19:13115467-13112895	IR	2	2	NMD	ENST00000586224	32.34	0.00702197	0.00702197	0|3.57142857142857	36.1111111111111|32.1428571428571	19_13115467_13112895_R_ENST00000586224_1	IR
17:63830340-63830808	PSMC5	17:63830340-63830501	A5SS	2	2	-	Ex.ENST00000310144	32.32	0.00475403	0.00475403	67.9245283018868|67.4418604651163	100|100	17_63830340_63830808_S_Ex.ENST00000310144_1	A5SS
17:81858814-81859387	P4HB	17:81859170-81855452	IR	2	2	-	ENST00000466567	32.14	0.000409134	0.000409134	2.85714285714286|2	34.2281879194631|34.9056603773585	17_81859170_81855452_R_ENST00000466567_1	IR
16:2616121-2616773	PDPK2P	16:2618579-2616452	IR (overlapping region)	2	2	-	ENST00000382326	31.9	0.00113606	0.00113606	0|1.53846153846154	32|33.3333333333333	16_2618579_2616452_R_ENST00000382326_1	IR
19:55385966-55386349	RPL28	19:55385966-55386178	A5SS	2	2	-	Ex.TSS.ENST00000344063	31.85	0.00198257	0.00198257	0|0	31.7518248175182|31.9502074688797	19_55385966_55386349_S_Ex.TSS.ENST00000344063_1	A5SS
11:62852048-62852681	SNHG1	11:62852840-62852019	IR	2	2	-	ENST00000535076	31.68	0.00643181	0.00643181	57.2727272727273|53.6082474226804	85.3503184713376|88.8888888888889	11_62852840_62852019_R_ENST00000535076_1	IR
X:41341484-41342653	DDX3X	X:41341617-41342494	IR	2	2	-	ENST00000642722	31.38	0.00346893	0.00346893	2.12765957446809|1.78571428571429	33.3333333333333|33.3333333333333	X_41341617_41342494_R_ENST00000642722_1	IR
21:39348065-39348339	HMGN1	21:39348578-39348291	IR	2	2	-	ENST00000463631	31.34	0.00368823	0.00368823	13.3333333333333|16	44.6428571428571|47.3684210526316	21_39348578_39348291_R_ENST00000463631_1	IR
1:67424285-67424322	SERBP1	1:67424978-67424199	IR	2	2	-	ENST00000490406	31.29	0.000126355	0.000126355	0|0.50251256281407	31.3131313131313|31.7689530685921	1_67424978_67424199_R_ENST00000490406_1	IR
1:155610241-155610560	MSTO1	1:155610333-155610424	IR (overlapping region)	2	2	-	ENST00000494995	31.16	0.00376472	0.00376472	6.77290836653386|8.78661087866109	37.6237623762376|40.251572327044	1_155610333_155610424_R_ENST00000494995_1	IR
17:64504755-64504842	DDX5	17:64504843-64504272	IR	2	2	-	ENST00000585111	31.14	0.00812354	0.00812354	4|0	31.5789473684211|34.6938775510204	17_64504843_64504272_R_ENST00000585111_1	IR
19:43766533-43767089	KCNN4	19:43767708-43766821	IR	2	2	-	ENST00000262888	31.01	0.00493494	0.00493494	68.75|69.2307692307692	100|100	19_43767708_43766821_R_ENST00000262888_1	IR
11:65121780-65121821	SYVN1	11:65122178-65121738	IR (overlapping region)	2	2	-	ENST00000530451	30.97	0.00228345	0.00228345	0.847457627118644|1.82291666666667	31.5188762071993|33.083645443196	11_65122178_65121738_R_ENST00000530451_1	IR
7:44208133-44208580	YKT6	7:44208199-44208406	IR	2	2	-	ENST00000463014	30.78	0.00484977	0.00484977	57.1428571428571|60	88.3116883116883|90.3846153846154	7_44208199_44208406_R_ENST00000463014_1	IR
1:1218523-1218633	SDF4	1:1218944-1218457	IR	2	2	-	ENST00000403997	30.53	0.00620268	0.00620268	66.6666666666667|63.6363636363636	93.9252336448598|97.4358974358974	1_1218944_1218457_R_ENST00000403997_1	IR
1:154172067-154172104	TPM3	1:154172105-154170648	IR	2	2	-	ENST00000368527	30.52	0.00263608	0.00263608	2.5|1.63934426229508	33.3333333333333|31.8407960199005	1_154172105_154170648_R_ENST00000368527_1	IR
1:75787497-75790517	RABGGTB	1:75787605-75789158	IR	2	2	-	ENST00000496055	30.25	9.90317e-05	9.90317e-05	3.06748466257669|2.67558528428094	32.9032258064516|33.3333333333333	1_75787605_75789158_R_ENST00000496055_1	IR
2:74464417-74464722	MOGS	2:74465401-74464495	IR	2	2	-	ENST00000486036	30.02	0.00959659	0.00959659	15.7894736842105|20	45.8333333333333|50	2_74465401_74464495_R_ENST00000486036_1	IR
2:74464417-74464722	MOGS	2:74465394-74464495	IR	2	2	-	ENST00000486036	30.02	0.00959659	0.00959659	15.7894736842105|20	45.8333333333333|50	2_74465394_74464495_R_ENST00000486036_1	IR
16:69332596-69332882	COG8	16:69335349-69332713	IR (overlapping region)	2	2	-	ENST00000562081	29.8	0.00340003	0.00340003	60|57.8947368421053	90|87.5	16_69335349_69332713_R_ENST00000562081_1	IR
1:67424285-67424322	SERBP1	1:67424960-67424199	IR	2	2	-	ENST00000490406	29.47	0.0010677	0.0010677	1.70940170940171|0.50251256281407	30.1369863013699|31.021897810219	1_67424960_67424199_R_ENST00000490406_1	IR
9:124860979-124861555	RPL35	9:124861556-124860182	IR	2	2	-	ENST00000495728	29.45	0.00127269	0.00127269	1.98915009041591|0.968523002421308	30.2450229709035|31.6056910569106	9_124861556_124860182_R_ENST00000495728_1	IR
1:67424285-67424322	SERBP1	1:67425224-67424199	IR	2	2	-	ENST00000490406	29.45	0.00305577	0.00305577	1.70940170940171|0.50251256281407	30.8474576271186|30.2583025830258	1_67425224_67424199_R_ENST00000490406_1	IR
17:7243839-7244245	CTDNEP1	17:7244636-7243590	IR	2	2	-	ENST00000318988	29.4	0.0061612	0.0061612	20.8955223880597|23.6363636363636	50|53.3333333333333	17_7244636_7243590_R_ENST00000318988_1	IR
11:61962255-61965515	BEST1	11:61967454-61965368	IR	2	2	-	ENST00000449131	29.4	0.000790722	0.000790722	3.08285163776493|3.46666666666667	32.3404255319149|33.0097087378641	11_61967454_61965368_R_ENST00000449131_1	IR
11:65121780-65121821	SYVN1	11:65122114-65121738	IR (overlapping region)	2	2	-	ENST00000530451	29.25	0.00592955	0.00592955	5.39083557951483|3.08483290488432	31.9371727748691|35.030303030303	11_65122114_65121738_R_ENST00000530451_1	IR
11:123057497-123057919	HSPA8	11:123058485-123057878	IR	2	2	-	ENST00000227378	28.92	0.00339807	0.00339807	5.36082474226804|3.52020860495437	33.9285714285714|32.7868852459016	11_123058485_123057878_R_ENST00000227378_1	IR
11:123057497-123057919	HSPA8	11:123058485-123057778	IR	2	2	-	ENST00000227378	28.92	0.00339807	0.00339807	5.36082474226804|3.52020860495437	33.9285714285714|32.7868852459016	11_123058485_123057778_R_ENST00000227378_1	IR
11:123057497-123057919	HSPA8	11:123058485-123057700	IR	2	2	-	ENST00000227378	28.92	0.00339807	0.00339807	5.36082474226804|3.52020860495437	33.9285714285714|32.7868852459016	11_123058485_123057700_R_ENST00000227378_1	IR
11:123057497-123057919	HSPA8	11:123058485-123057488	IR	2	2	-	ENST00000227378	28.92	0.00339807	0.00339807	5.36082474226804|3.52020860495437	33.9285714285714|32.7868852459016	11_123058485_123057488_R_ENST00000227378_1	IR
1:154172067-154172104	TPM3	1:154172979-154172028	IR	2	2	-	ENST00000368527	28.66	0.00931218	0.00931218	2.47933884297521|1.6260162601626	30.7291666666667|30.6878306878307	1_154172979_154172028_R_ENST00000368527_1	IR
12:56724505-56724549	NACA	12:56725037-56724451	IR (overlapping region)	2	2	-	ENST00000546917	28.49	0.00289786	0.00289786	1.88679245283019|4	30.6122448979592|32.258064516129	12_56725037_56724451_R_ENST00000546917_1	IR
5:179619301-179619407	HNRNPH1	5:179620033-179617988	IR	2	2	-	ENST00000504348	28.28	0.00265249	0.00265249	16.7630057803468|17.3553719008264	44.7674418604651|45.9183673469388	5_179620033_179617988_R_ENST00000504348_1	IR
11:123057497-123057919	HSPA8	11:123058485-123057496	IR	2	2	-	ENST00000227378	28.01	0.000864336	0.000864336	5.94262295081967|4.76190476190476	33.9285714285714|32.7868852459016	11_123058485_123057496_R_ENST00000227378_1	IR
12:6750212-6750305	MLF 2.00	12:6750319-6749847	IR	2	2	-	ENST00000540710	27.9	0.00788018	0.00788018	2.54237288135593|0	30.8823529411765|27.4509803921569	12_6750319_6749847_R_ENST00000540710_1	IR
11:123057497-123057919	HSPA8	11:123058485-123057497	IR	2	2	-	ENST00000227378	27.66	0.0022926	0.0022926	6.5173116089613|4.88431876606684	33.9285714285714|32.7868852459016	11_123058485_123057497_R_ENST00000227378_1	IR
19:12796820-12797166	PRDX2	19:12800300-12796819	IR (overlapping region)	2	2	-	ENST00000301522	27.6	0.00361564	0.00361564	2.12765957446809|0	27.906976744186|29.4117647058824	19_12800300_12796819_R_ENST00000301522_1	IR
17:81855229-81855279	P4HB	17:81855587-81855141	IR	2	2	-	ENST00000467086	27.45	0.00688869	0.00688869	2.98507462686567|2.77777777777778	30.7692307692308|29.8850574712644	17_81855587_81855141_R_ENST00000467086_1	IR
1:154172067-154172104	TPM3	1:154172979-154170648	IR	2	2	-	ENST00000368527	27.37	0.00812513	0.00812513	3.30578512396694|4.76190476190476	32.7102803738318|30.1020408163265	1_154172979_154170648_R_ENST00000368527_1	IR
19:10115737-10115820	EIF3G	19:10116075-10115683	IR	2	2	-	ENST00000587146	27.3	0.0044899	0.0044899	50|47.8260869565217	75.5102040816327|76.9230769230769	19_10116075_10115683_R_ENST00000587146_1	IR
11:123060593-123060798	HSPA8	11:123061333-123060592	IR	2	2	-	ENST00000524590	27.13	0.00216458	0.00216458	2.4866785079929|0.980392156862745	29.3785310734463|28.3505154639175	11_123061333_123060592_R_ENST00000524590_1	IR
1:67412385-67413263	SERBP1	1:67415340-67412866	IR	2	2	-	ENST00000361219	27.01	0.00577051	0.00577051	2.32558139534884|0	26.7080745341615|29.6296296296296	1_67415340_67412866_R_ENST00000361219_1	IR
12:6750745-6750766	MLF 2.00	12:6751677-6750176	IR	2	2	-	ENST00000536207	27.01	0.000659484	0.000659484	0.87719298245614|0	27.1186440677966|27.7777777777778	12_6751677_6750176_R_ENST00000536207_1	IR
19:48615332-48619175	RPL18	19:48617878-48617315	IR	2	2	-	ENST00000547892	26.83	0.0014562	0.0014562	1.50753768844221|2.7027027027027	29.6582138919515|28.2163742690059	19_48617878_48617315_R_ENST00000547892_1	IR
1:1703088-1703269	CDK11A	1:1703625-1703079	IR (overlapping region)	2	2	-	ENST00000468397	26.73	0.0041776	0.0041776	5.57768924302789|4.16666666666667	30.5439330543933|32.6530612244898	1_1703625_1703079_R_ENST00000468397_1	IR
1:228148091-228148456	GUK1	1:228148285-228148370	IR	2	2	-	ENST00000471270	26.54	0.00240976	0.00240976	6|4.10958904109589	30.7317073170732|32.4561403508772	1_228148285_228148370_R_ENST00000471270_1	IR
11:123060593-123060798	HSPA8	11:123061332-123060592	IR	2	2	-	ENST00000524590	26.54	0.007374	0.007374	2.4866785079929|0.980392156862745	28.5714285714286|27.979274611399	11_123061332_123060592_R_ENST00000524590_1	IR
12:6750745-6750766	MLF 2.00	12:6750767-6750176	IR	2	2	-	ENST00000536207	26.51	0.00592059	0.00592059	3.41880341880342|0.847457627118644	29.5081967213115|27.7777777777778	12_6750767_6750176_R_ENST00000536207_1	IR
22:21001292-21001911	THAP7	22:21001412-21000646	IR	2	2	-	ENST00000471723	26.46	0.000153305	0.000153305	73.5294117647059|73.0769230769231	99.5305164319249|100	22_21001412_21000646_R_ENST00000471723_1	IR
1:155611216-155611603	MSTO1	1:155611292-155611410	IR	2	2	-	ENST00000478756	26.45	0.000951927	0.000951927	2.47524752475248|3.58974358974359	28.8990825688073|30.0751879699248	1_155611292_155611410_R_ENST00000478756_1	IR
16:21838489-21839140	NPIPB4	16:21839311-21838488	IR	2	2	-	ENST00000614197	26.44	0.00139899	0.00139899	1.19047619047619|0.970873786407767	27.2727272727273|27.7777777777778	16_21839311_21838488_R_ENST00000614197_1	IR
5:1323787-1323869	CLPTM1L	5:1324858-1323786	IR	2	2	-	ENST00000508765	26.35	0.00913889	0.00913889	5.26315789473684|3.03030303030303	32.1428571428571|28.8461538461538	5_1324858_1323786_R_ENST00000508765_1	IR
1:155611216-155611603	MSTO1	1:155611292-155611426	IR	2	2	-	ENST00000478756	26.29	0.00193046	0.00193046	2.47524752475248|3.58974358974359	28.5714285714286|30.0751879699248	1_155611292_155611426_R_ENST00000478756_1	IR
16:89560677-89563043	RPL13	16:89561752-89562334	IR	2	2	-	ENST00000563749	26.22	0.00313095	0.00313095	2.59067357512953|1.94552529182879	28.3783783783784|28.6031042128603	16_89561752_89562334_R_ENST00000563749_1	IR
11:123060825-123061329	HSPA8	11:123061484-123061119	IR	2	2	-	ENST00000531063	26.18	0.00951846	0.00951846	4.18848167539267|1.94174757281553	29.7752808988764|28.7179487179487	11_123061484_123061119_R_ENST00000531063_1	IR
17:7243839-7244245	CTDNEP1	17:7244636-7243617	IR	2	2	-	ENST00000318988	26.06	0.00769006	0.00769006	24.2857142857143|27.5862068965517	50.6666666666667|53.3333333333333	17_7244636_7243617_R_ENST00000318988_1	IR
17:49409350-49409473	PHB	17:49413254-49409330	IR (overlapping region)	2	2	-	ENST00000434917	25.74	0.00526159	0.00526159	0|2.7027027027027	25.8064516129032|28.3783783783784	17_49413254_49409330_R_ENST00000434917_1	IR
8:143991692-143992373	GRINA	8:143992079-143992244	IR (overlapping region)	2	2	-	ENST00000525513	25.61	0.00774699	0.00774699	38.7096774193548|40	66.1290322580645|63.7931034482759	8_143992079_143992244_R_ENST00000525513_1	IR
12:2864885-2864945	FOXM1	12:2865400-2864682	IR	2	2	-	ENST00000537018	25.52	0.00634698	0.00634698	0|1.85185185185185	25.974025974026|26.9230769230769	12_2865400_2864682_R_ENST00000537018_1	IR
12:2864885-2864945	FOXM1	12:2866522-2864682	IR	2	2	-	ENST00000537018	25.41	0.0060293	0.0060293	0|2.56410256410256	25.8064516129032|27.5862068965517	12_2866522_2864682_R_ENST00000537018_1	IR
1:244858019-244858274	HNRNPU	1:244858836-244858010	IR	2	2	-	ENST00000465881	25.32	0.00805805	0.00805805	0|0	25.6410256410256|25	1_244858836_244858010_R_ENST00000465881_1	IR
14:69380135-69380640	ERH	14:69387084-69380134	IR	2	2	-	ENST00000216520	25.25	0.00538549	0.00538549	1.5625|0	26.4150943396226|25.6410256410256	14_69387084_69380134_R_ENST00000216520_1	IR
3:134482742-134482931	ANAPC13	3:134486717-134482805	IR	2	2	-	ENST00000503439	25.1	0.0032671	0.0032671	2.85714285714286|4.54545454545455	29.8245614035088|27.7777777777778	3_134486717_134482805_R_ENST00000503439_1	IR
17:81858814-81859387	P4HB	17:81860561-81859178	IR	2	2	-	ENST00000466567	25.07	0.00747895	0.00747895	10.4895104895105|9.49367088607595	34.9264705882353|35.2040816326531	17_81860561_81859178_R_ENST00000466567_1	IR
11:18399726-18401010	LDHA	11:18400746-18400836	IR	2	2	-	ENST00000375710	25.04	0.0016341	0.0016341	2.96296296296296|4.3956043956044	28.125|29.3193717277487	11_18400746_18400836_R_ENST00000375710_1	IR
11:119088635-119089131	HMBS	11:119088849-119089081	IR	2	2	-	ENST00000542044	24.91	0.0047347	0.0047347	10.5263157894737|8.69565217391304	35.7142857142857|33.3333333333333	11_119088849_119089081_R_ENST00000542044_1	IR
3:12839441-12839530	RPL32	3:12840243-12839440	IR (overlapping region)	2	2	-	ENST00000434963	24.76	0.00392036	0.00392036	0.801603206412826|2.41935483870968	25.3071253071253|27.431693989071	3_12840243_12839440_R_ENST00000434963_1	IR
16:21406038-21406689	NPIPB3	16:21406860-21406037	IR	2	2	-	ENST00000448012	24.72	0.00101131	0.00101131	1.03092783505155|0.952380952380952	25.7142857142857|25.7142857142857	16_21406860_21406037_R_ENST00000448012_1	IR
1:154172067-154172104	TPM3	1:154172105-154170399	IR	2	2	-	ENST00000368527	24.66	0.00923773	0.00923773	3.04878048780488|1.78571428571429	27.2727272727273|26.890756302521	1_154172105_154170399_R_ENST00000368527_1	IR
6:31536374-31536449	SNORD117	6:31536684-31535394	IR (overlapping region)	2	2	-	ENST00000364915	24.52	0.00757466	0.00757466	2.56410256410256|0	25|26.6129032258064	6_31536684_31535394_R_ENST00000364915_1	IR
3:49104015-49104471	QARS	3:49104445-49103862	IR	2	2	-	ENST00000482438	24.44	0.00106368	0.00106368	5.26315789473684|6.25	30.7692307692308|29.6296296296296	3_49104445_49103862_R_ENST00000482438_1	IR
22:37851491-37870175	EIF3L	22:37855565-37855644	MES	2	2	-	ENST00000381683	24.11	0.00691301	0.00691301	75.6302521008403|76.1538461538461	100|100	22_37851491_37870175_W_ENST00000381683_1	Exon Skipping
2:197497168-197497392	HSPD1	2:197497393-197495050	IR	2	2	-	ENST00000426480	24.07	0.00549049	0.00549049	1.58730158730159|2.8169014084507	27.2727272727273|25.2631578947368	2_197497393_197495050_R_ENST00000426480_1	IR
5:138555335-138556114	HSPA9	5:138566719-138555359	IR	2	2	-	ENST00000297185	24.01	0.00218846	0.00218846	4.41176470588235|2.85714285714286	28.2608695652174|27.027027027027	5_138566719_138555359_R_ENST00000297185_1	IR
6:31536374-31536449	SNORD117	6:31536684-31535406	IR (overlapping region)	2	2	-	ENST00000364915	23.89	0.00729559	0.00729559	2.56410256410256|0	24.3243243243243|26.0162601626016	6_31536684_31535406_R_ENST00000364915_1	IR
1:173821809-173824019	CENPL	1:173824336-173823925	IR	2	2	-	ENST00000495275	23.89	0.00687215	0.00687215	70.5882352941177|67.741935483871	91.6666666666667|94.4444444444444	1_173824336_173823925_R_ENST00000495275_1	IR
11:17076709-17077246	RPS13	11:17077679-17076954	IR	2	2	-	ENST00000527571	23.87	0.00723982	0.00723982	10.126582278481|7.21649484536082	33.974358974359|31.1111111111111	11_17077679_17076954_R_ENST00000527571_1	IR
3:14944680-14946154	FGD5-AS1	3:14947506-14945023	IR	2	2	-	ENST00000417835	23.86	0.00709223	0.00709223	76|73.3333333333333	100|97.0588235294118	3_14947506_14945023_R_ENST00000417835_1	IR
12:120224175-120224377	PXN	12:120226070-120224150	IR	2	2	-	ENST00000540221	23.82	0.00928087	0.00928087	2|0	26.3157894736842|23.3333333333333	12_120226070_120224150_R_ENST00000540221_1	IR
3:12839441-12839530	RPL32	3:12840243-12839050	IR (overlapping region)	2	2	-	ENST00000434963	23.78	0.00247619	0.00247619	1.59045725646123|3.2	25.5510204081633|26.7916207276736	3_12840243_12839050_R_ENST00000434963_1	IR
17:49404052-49405204	PHB	17:49406855-49405186	IR (overlapping region)	2	2	-	ENST00000300408	23.65	0.00170184	0.00170184	0|0	23.5849056603774|23.7113402061856	17_49406855_49405186_R_ENST00000300408_1	IR
17:81858814-81859387	P4HB	17:81860204-81859180	IR	2	2	-	ENST00000466567	23.32	0.00222745	0.00222745	7.9136690647482|9.49367088607595	32.6996197718631|31.3513513513514	17_81860204_81859180_R_ENST00000466567_1	IR
19:12922480-12922886	FARSA	19:12924808-12922544	IR	2	2	-	ENST00000314606	23.31	0.00724166	0.00724166	5.08474576271187|2.22222222222222	25.8064516129032|28.125	19_12924808_12922544_R_ENST00000314606_1	IR
16:29491503-29491662	NPIPB12	16:29491612-29487338	IR	2	2	NMD	ENST00000547235	23.31	0.00393009	0.00393009	1.43884892086331|1.08695652173913	24.1379310344828|25	16_29491612_29487338_R_ENST00000547235_1	IR
6:31970898-31971147	DXO	6:31971140-31970605	IR (overlapping region)	2	2	-	ENST00000460058	23.3	0.00618058	0.00618058	76.4705882352941|76.9230769230769	100|100	6_31971140_31970605_R_ENST00000460058_1	IR
16:89560677-89563043	RPL13	16:89560713-89560953	IR	2	2	-	ENST00000563749	23.2	0.0068499	0.0068499	66.3755458515284|64.0787949015064	89.1566265060241|87.7049180327869	16_89560713_89560953_R_ENST00000563749_1	IR
19:18574870-18575241	UBA52	19:18574973-18575056	IR (overlapping region)	2	2	-	ENST00000596272	22.82	0.00737975	0.00737975	1.71428571428571|4.54545454545455	27.3148148148148|24.5847176079734	19_18574973_18575056_R_ENST00000596272_1	IR
19:18574870-18575241	UBA52	19:18574973-18575102	IR (overlapping region)	2	2	-	ENST00000596272	22.77	0.00698351	0.00698351	1.71428571428571|4.30379746835443	26.71875|24.8344370860927	19_18574973_18575102_R_ENST00000596272_1	IR
17:81858814-81859387	P4HB	17:81860212-81859180	IR	2	2	-	ENST00000466567	22.62	0.00831419	0.00831419	7.9136690647482|9.49367088607595	31.6602316602317|30.9782608695652	17_81860212_81859180_R_ENST00000466567_1	IR
6:159785594-159785733	SNORA29	6:159789586-159783940	IR	2	2	-	ENST00000384183	22.59	0.00242694	0.00242694	6.12244897959184|4.54545454545455	27.2727272727273|28.5714285714286	6_159789586_159783940_R_ENST00000384183_1	IR
16:21410970-21411129	NPIPB3	16:21411079-21406829	IR	2	2	-	ENST00000519305	22.46	0.00211712	0.00211712	1.47058823529412|0	22.5806451612903|23.8095238095238	16_21411079_21406829_R_ENST00000519305_1	IR
17:81858814-81859387	P4HB	17:81860534-81859178	IR	2	2	-	ENST00000466567	22.45	0.00687583	0.00687583	12.3287671232877|11.1801242236025	33.2075471698113|35.2040816326531	17_81860534_81859178_R_ENST00000466567_1	IR
1:228097078-228097452	ARF1	1:228097263-228097341	IR (overlapping region)	2	2	-	ENST00000470670	22.25	0.000558964	0.000558964	0.518134715025907|1.23456790123457	22.75|23.5074626865672	1_228097263_228097341_R_ENST00000470670_1	IR
17:81858814-81859387	P4HB	17:81859388-81855141	IR	2	2	-	ENST00000466567	22.23	0.00066741	0.00066741	2.85714285714286|3.44827586206897	25.7575757575758|25	17_81859388_81855141_R_ENST00000466567_1	IR
11:64244484-64244822	PPP1R14B	11:64244963-64244483	IR	2	2	-	ENST00000309318	22.23	0.00826945	0.00826945	10.6666666666667|13.3333333333333	35.7142857142857|32.7485380116959	11_64244963_64244483_R_ENST00000309318_1	IR
3:129169484-129170570	CNBP	3:129171281-129169486	IR	2	2	-	ENST00000422453	22.03	0.00774337	0.00774337	26|27.027027027027	49.5049504950495|47.5806451612903	3_129171281_129169486_R_ENST00000422453_1	IR
3:129169484-129170570	CNBP	3:129171284-129169486	IR	2	2	-	ENST00000422453	22.02	0.00148702	0.00148702	59.0909090909091|58.8235294117647	80.7017543859649|81.25	3_129171284_129169486_R_ENST00000422453_1	IR
19:40775310-40775536	MIA	19:40775310-40775401	A5SS	2	2	-	Ex.TSS.ENST00000597784	21.89	0.00447966	0.00447966	0|0	22.0472440944882|21.7391304347826	19_40775310_40775536_S_Ex.TSS.ENST00000597784_2	A5SS
19:40775212-40775536	MIA	19:40775212-40775401	A5SS	2	2	-	Ex.TSS.ENST00000594436	21.89	0.00447966	0.00447966	0|0	22.0472440944882|21.7391304347826	19_40775212_40775536_S_Ex.TSS.ENST00000594436_2	A5SS
19:40772064-40775536	MIA	19:40772064-40775401	A5SS	2	2	-	Ex.TSS.ENST00000597600	21.89	0.00447966	0.00447966	0|0	22.0472440944882|21.7391304347826	19_40772064_40775536_S_Ex.TSS.ENST00000597600_2	A5SS
1:146064699-146066561	NBPF10	1:146067289-146064698	IR	2	2	-	ENST00000583866	21.84	0.00186524	0.00186524	1.09289617486339|1.22699386503067	23.0088495575221|23	1_146067289_146064698_R_ENST00000583866_1	IR
8:143580010-143580206	EEF1D	8:143580728-143580033	IR (overlapping region)	2	2	NMD	ENST00000524397	21.81	0.0098066	0.0098066	7.93650793650794|5.88235294117647	28.2051282051282|29.2307692307692	8_143580728_143580033_R_ENST00000524397_1	IR
19:49491040-49491547	RPL13A	19:49491100-49491424	IR	2	2	-	ENST00000476300	21.77	0.00478093	0.00478093	2.77227722772277|0.876095118898623	24.6918192005977|22.5010633772863	19_49491100_49491424_R_ENST00000476300_1	IR
21:39348065-39348339	HMGN1	21:39348340-39347378	IR	2	2	-	ENST00000463631	21.63	0.0070843	0.0070843	36|33.3333333333333	55.1020408163265|57.5	21_39348340_39347378_R_ENST00000463631_1	IR
18:49489245-49489308	SNORD58C	18:49489551-49488551	IR (overlapping region)	2	2	-	ENST00000365223	21.63	0.00484035	0.00484035	7.35930735930736|5.91715976331361	27.8719397363465|28.6624203821656	18_49489551_49488551_R_ENST00000365223_1	IR
3:149657244-149657309	WWTR1	3:149658102-149656875	IR (overlapping region)	2	2	-	ENST00000460517	21.62	0.00319399	0.00319399	3.125|4.41176470588235	25|25.78125	3_149658102_149656875_R_ENST00000460517_1	IR
1:1635738-1635856	CDK11B	1:1636127-1635226	IR	2	2	-	ENST00000340677	21.61	0.00447848	0.00447848	17.4657534246575|18.4397163120567	38.768115942029|40.3614457831325	1_1636127_1635226_R_ENST00000340677_1	IR
11:123060593-123060798	HSPA8	11:123060799-123059813	IR	2	2	-	ENST00000524590	21.53	0.00244583	0.00244583	59.7222222222222|60.8076009501188	82.5112107623318|81.0810810810811	11_123060799_123059813_R_ENST00000524590_1	IR
19:58517623-58517673	ZBTB45	19:58520223-58516394	IR	2	2	-	ENST00000596739	21.51	0.00984138	0.00984138	72.7272727272727|70	94.4444444444444|91.304347826087	19_58520223_58516394_R_ENST00000596739_1	IR
7:42918074-42921931	PSMA2	7:42918828-42919128	IR (overlapping region)	2	2	NMD	ENST00000411875	21.45	0.00512016	0.00512016	0|0	21.2765957446809|21.6216216216216	7_42918828_42919128_R_ENST00000411875_1	IR
7:42916857-42917690	PSMA2	7:42921932-42911914	IR (overlapping region)	2	2	-	ENST00000223321	21.45	0.00512016	0.00512016	0|0	21.2765957446809|21.6216216216216	7_42921932_42911914_R_ENST00000223321_1	IR
17:81858814-81859387	P4HB	17:81860479-81859180	IR	2	2	-	ENST00000466567	21.43	0.00752784	0.00752784	9.85915492957746|12.2699386503067	31.1284046692607|33.8541666666667	17_81860479_81859180_R_ENST00000466567_1	IR
11:64316691-64317147	TRMT112	11:64317366-64317057	IR	2	2	-	ENST00000535126	21.4	0.00727118	0.00727118	75|77.5280898876404	98.9830508474576|96.3414634146341	11_64317366_64317057_R_ENST00000535126_1	IR
16:2556896-2557963	PDPK1	16:2557600-2557702	IR	2	2	-	ENST00000491073	21.25	0.00304028	0.00304028	75.7575757575758|74.0740740740741	95.4545454545455|96.875	16_2557600_2557702_R_ENST00000491073_1	IR
5:1323787-1323869	CLPTM1L	5:1325817-1323786	IR	2	2	-	ENST00000508765	21.14	0.00142751	0.00142751	4.76190476190476|5.88235294117647	26.9230769230769|26	5_1325817_1323786_R_ENST00000508765_1	IR
15:75932685-75942510	FBXO22	15:75933832-75934108	IR	2	2	-	ENST00000308275	20.85	0.00960913	0.00960913	70.4545454545455|67.6470588235294	88.8888888888889|90.9090909090909	15_75933832_75934108_R_ENST00000308275_1	IR
17:81858814-81859387	P4HB	17:81860567-81859180	IR	2	2	-	ENST00000466567	20.43	0.00268342	0.00268342	11.1111111111111|10.062893081761	30.3149606299213|31.7204301075269	17_81860567_81859180_R_ENST00000466567_1	IR
1:154172672-154172978	TPM3	1:154173202-154172907	IR	2	2	-	ENST00000473036	20.37	0.0074177	0.0074177	8.23529411764706|7.69230769230769	28.9719626168224|27.6923076923077	1_154173202_154172907_R_ENST00000473036_1	IR
7:72998484-72999550	STAG3L3	7:72999860-72999470	IR	2	2	-	ENST00000448173	20.21	0.00254621	0.00254621	0.641025641025641|0	21.0526315789474|20	7_72999860_72999470_R_ENST00000448173_1	IR
12:57751712-57751736	CDK4	12:57752323-57751499	IR	2	2	-	ENST00000547853	20.09	0.000488749	0.000488749	3.50877192982456|2.89855072463768	23.6111111111111|22.972972972973	12_57752323_57751499_R_ENST00000547853_1	IR
17:47651377-47652693	KPNB1	17:47651377-47652234	A5SS	2	2	-	Ex.TSS.ENST00000540627	-20.31	0.00969397	0.00969397	20.6185567010309|20	0|0	17_47651377_47652693_S_Ex.TSS.ENST00000540627_1	A5SS
17:47650445-47652693	KPNB1	17:47650445-47652234	A5SS	2	2	-	Ex.ENST00000290158	-20.31	0.00969397	0.00969397	20.6185567010309|20	0|0	17_47650445_47652693_S_Ex.ENST00000290158_1	A5SS
17:47649878-47652693	KPNB1	17:47649878-47652234	A5SS	2	2	-	Ex.TSS.ENST00000535458	-20.31	0.00969397	0.00969397	20.6185567010309|20	0|0	17_47649878_47652693_S_Ex.TSS.ENST00000535458_2	A5SS
1:228147700-228148664	GUK1	1:228148358-228148665	A3SS	2	2	-	Ex.TSS.ENST00000366728	-23.55	0.00293941	0.00293941	23.4432234432234|23.6607142857143	0|0	1_228147700_228148664_S_Ex.TSS.ENST00000366728_1	A3SS
1:228147700-228148370	GUK1	1:228148358-228148371	A3SS	2	2	-	Ex.ENST00000312726	-23.55	0.00293941	0.00293941	23.4432234432234|23.6607142857143	0|0	1_228147700_228148370_S_Ex.ENST00000312726_1	A3SS
X:115003977-115004106	IL13RA2	X:115005316-115003976	IR	2	2	-	ENST00000243213	-23.9	0.00457953	0.00457953	77.5510204081633|75.609756097561	53.8461538461538|51.5151515151515	X_115005316_115003976_R_ENST00000243213_1	IR
X:115003977-115004106	IL13RA2	X:115005316-115003974	IR	2	2	-	ENST00000243213	-23.9	0.00457953	0.00457953	77.5510204081633|75.609756097561	53.8461538461538|51.5151515151515	X_115005316_115003974_R_ENST00000243213_1	IR
11:62789060-62789679	TMEM179B	11:62789211-62789291	IR (overlapping region)	2	2	-	ENST00000532345	-26.1	0.00851	0.00851	38|40.7407407407407	11.5384615384615|15	11_62789211_62789291_R_ENST00000532345_1	IR
16:56608684-56608991	MT2A	16:56608684-56608825	A5SS	2	2	-	Ex.TSS.ENST00000245185	-31.69	0.00416924	0.00416924	31.8965517241379|31.4814814814815	0|0	16_56608684_56608991_S_Ex.TSS.ENST00000245185_1	A5SS
9:61331053-61379874	CNTNAP3C	9:61352014-61352124	SES	2	2	-	ENST00000636699	-31.79	0.00345476	0.00345476	100|97.4025974025974	67.9245283018868|65.8914728682171	9_61331053_61379874_W_ENST00000636699_1	Exon Skipping
11:75569172-75571780	SERPINH1	11:75569172-75569700	A5SS	2	2	-	Ex.TSS.ENST00000358171	-33.07	0.00246048	0.00246048	33.1932773109244|32.9376854599407	0|0	11_75569172_75571780_S_Ex.TSS.ENST00000358171_1	A5SS
19:1438429-1438810	RPS15	19:1438807-1438810	TSS|A3SS	2	2	-	TSS.ENST00000585665	-34.77	0.000303741	0.000303741	99.4219653179191|100	64.5569620253165|65.3153153153153	19_1438429_1438810_S_TSS.ENST00000585665_1	A3SS
19:1438581-1438810	RPS15	19:1438807-1438810	A3SS	2	2	-	Ex.TSS.ENST00000593052	-35.52	0.00352369	0.00352369	100|100	64.2857142857143|64.6788990825688	19_1438581_1438810_S_Ex.TSS.ENST00000593052_1	A3SS
1:1051986-1053977	AGRN	1:1053494-1053752	IR	2	2	-	ENST00000461111	-38.06	0.00085743	0.00085743	62.8571428571429|62.0689655172414	23.8095238095238|25	1_1053494_1053752_R_ENST00000461111_1	IR
17:7577917-7578341	EIF4A1	17:7577917-7578244	TSS|A5SS	2	2	-	TSS.ENST00000396527	-40.91	0.0065871	0.0065871	89.1891891891892|93.8775510204082	52.4390243902439|48.8038277511962	17_7577917_7578341_S_TSS.ENST00000396527_1	A5SS
X:48597534-48599462	WDR13	X:48598038-48598716	IR	2	2	-	ENST00000492715	-51.91	0.00891057	0.00891057	66.6666666666667|60	7.84313725490196|15	X_48598038_48598716_R_ENST00000492715_1	IR
2:74474102-74474802	CCDC142	2:74475116-74472568	IR	2	2	-	ENST00000290418	-52.09	0.004273	0.004273	80|77.7777777777778	26.3157894736842|27.2727272727273	2_74475116_74472568_R_ENST00000290418_1	IR
12:6537839-6538100	GAPDH	12:6537839-6537996	A5SS	2	2	-	Ex.TSS.ENST00000229239	-57.7	0.00907856	0.00907856	97.4829198130169|98.56	38.7096774193548|41.9263456090652	12_6537839_6538100_S_Ex.TSS.ENST00000229239_1	A5SS
12:6537391-6538100	GAPDH	12:6537391-6537996	A5SS	2	2	-	Ex.TSS.ENST00000466525	-57.7	0.00907856	0.00907856	97.4829198130169|98.56	38.7096774193548|41.9263456090652	12_6537391_6538100_S_Ex.TSS.ENST00000466525_1	A5SS
12:6537011-6538100	GAPDH	12:6537011-6537996	A5SS	2	2	-	Ex.TSS.ENST00000466525	-57.7	0.00907856	0.00907856	97.4829198130169|98.56	38.7096774193548|41.9263456090652	12_6537011_6538100_S_Ex.TSS.ENST00000466525_1	A5SS

### Sheet: Table S4C. A375 G579S 0nM
Event Region	Gene Symbol	Target Exon	Event Type	N	T	Exon Type	Reference Transcript	ΔPSI (%)	T-test p-value	FDR (BH)	N Values	T Values	Database ID	Grouped Event Type
12:54282666-54284257	HNRNPA1	12:54283812-54283967	MES	2	2	-	ENST00000546500	65.43	0.00203059	0.00203059	34.3578130054998|34.7752332485157	100|100	12_54282666_54284257_W_ENST00000546500_2	Exon Skipping
8:143991692-143992373	GRINA	8:143992079-143992244	IR (overlapping region)	2	2	-	ENST00000525513	48.41	0.00242588	0.00242588	25.3164556962025|22.2222222222222	73.9130434782609|70.4545454545455	8_143992079_143992244_R_ENST00000525513_1	IR
4:1718385-1718626	TMEM129	4:1718882-1718384	IR	2	2	NMD	ENST00000480360	42.07	0.00316062	0.00316062	47.0588235294118|50	92.3076923076923|88.8888888888889	4_1718882_1718384_R_ENST00000480360_1	IR
17:51168344-51171486	NME1-NME2	17:51168344-51170041	A5SS	2	2	-	Ex.TSS.ENST00000376392	36.8	0.0027456	0.0027456	0|0	36.6391184573003|36.9565217391304	17_51168344_51171486_S_Ex.TSS.ENST00000376392_1	A5SS
16:2265503-2267328	RNPS1	16:2267238-2264572	IR	2	2	-	ENST00000566783	30.21	0.00713453	0.00713453	31.5789473684211|35.2941176470588	65.3846153846154|61.9047619047619	16_2267238_2264572_R_ENST00000566783_1	IR
1:112698287-112699810	MOV10	1:112698368-112698656	IR	2	2	-	ENST00000468624	29.71	0.00630296	0.00630296	70|70.5882352941177	100|100	1_112698368_112698656_R_ENST00000468624_1	IR
19:48325611-48329351	EMP3	19:48326830-48326922	MES	2	2	-	ENST00000270221	28.1	0.00143679	0.00143679	26.241134751773|27.2727272727273	55.1724137931034|54.5454545454545	19_48325611_48329351_W_ENST00000270221_1	Exon Skipping
2:73234385-73247761	CCT7	2:73234385-73240543	A5SS	2	2	-	Ex.TSS.ENST00000398422	26.68	0.0036509	0.0036509	0|0	26.8292682926829|26.5232974910394	2_73234385_73247761_S_Ex.TSS.ENST00000398422_2	A5SS
12:95504162-95512800	METAP2	12:95511895-95511998	SES	2	2	-	ENST00000261220	25.59	0.00162369	0.00162369	41.6666666666667|42.8571428571429	68.5714285714286|67.1232876712329	12_95504162_95512800_W_ENST00000261220_1	Exon Skipping
19:47131113-47143493	SAE1	19:47131113-47131320	A5SS	2	2	-	Ex.TSS.ENST00000596995	25.31	0.00215802	0.00215802	0|0	25.2252252252252|25.3968253968254	19_47131113_47143493_S_Ex.TSS.ENST00000596995_1	A5SS
19:47131029-47143493	SAE1	19:47131029-47131320	A5SS	2	2	-	Ex.TSS.ENST00000270225	25.31	0.00215802	0.00215802	0|0	25.2252252252252|25.3968253968254	19_47131029_47143493_S_Ex.TSS.ENST00000270225_1	A5SS
19:47130859-47143493	SAE1	19:47130859-47131320	A5SS	2	2	-	Ex.TSS.ENST00000597808	25.31	0.00215802	0.00215802	0|0	25.2252252252252|25.3968253968254	19_47130859_47143493_S_Ex.TSS.ENST00000597808_1	A5SS
19:47125331-47143493	SAE1	19:47125331-47131320	A5SS	2	2	-	Ex.ENST00000594526	25.31	0.00215802	0.00215802	0|0	25.2252252252252|25.3968253968254	19_47125331_47143493_S_Ex.ENST00000594526_1	A5SS
2:38294880-38296113	ATL2	2:38298576-38295907	IR	2	2	-	ENST00000378954	22.97	0.00532518	0.00532518	60.6060606060606|62.5	85.7142857142857|83.3333333333333	2_38298576_38295907_R_ENST00000378954_1	IR
19:12675721-12675933	DHPS	19:12676143-12675720	IR (overlapping region)	2	2	-	ENST00000210060	-22.23	0.0043504	0.0043504	56.3380281690141|58.3333333333333	36.1702127659575|34.0425531914894	19_12676143_12675720_R_ENST00000210060_1	IR
16:84182267-84182440	TAF1C	16:84183334-84182201	IR	2	2	-	ENST00000561955	-23.88	0.000302791	0.000302791	53.3333333333333|53.8461538461538	29.4117647058824|30	16_84183334_84182201_R_ENST00000561955_1	IR
2:181915216-181918675	ITPRID2	2:181918471-181918597	IR	2	2	-	ENST00000491720	-26.2	0.005438	0.005438	50|52.6315789473684	24.1379310344828|26.0869565217391	2_181918471_181918597_R_ENST00000491720_1	IR
2:73244695-73247761	CCT7	2:73244695-73244715	A5SS	2	2	-	Ex.ENST00000258091	-27.64	0.00726125	0.00726125	58.974358974359|60.8695652173913	33.739837398374|30.8243727598566	2_73244695_73247761_S_Ex.ENST00000258091_1	A5SS
5:172959008-172959864	RPL26L1	5:172959008-172959039	A5SS	2	2	-	Ex.TSS.ENST00000521476	-31.24	0.00682415	0.00682415	31.5789473684211|30.9090909090909	0|0	5_172959008_172959864_S_Ex.TSS.ENST00000521476_1	A5SS
5:172958802-172959864	RPL26L1	5:172958802-172959039	A5SS	2	2	-	Ex.TSS.ENST00000519974	-31.24	0.00682415	0.00682415	31.5789473684211|30.9090909090909	0|0	5_172958802_172959864_S_Ex.TSS.ENST00000519974_1	A5SS
19:16185766-16190886	FAM32A	19:16190520-16190573	MES	2	2	NMD	ENST00000585831	-33.27	0.0083901	0.0083901	42|43.4782608695652	9.25925925925926|9.67741935483871	19_16185766_16190886_W_ENST00000585831_2	Exon Skipping
22:37751829-37754915	TRIOBP	22:37754877-37754915	A3SS	2	2	-	Ex.ENST00000344404	-33.3	0.000660278	0.000660278	61.4583333333333|60.7142857142857	27.2727272727273|28.3018867924528	22_37751829_37754915_S_Ex.ENST00000344404_1	A3SS
1:228102242-228102688	C1orf35	1:228103050-228102642	IR	2	2	-	ENST00000491293	-33.78	0.00302844	0.00302844	48.1481481481481|45.4545454545455	11.7647058823529|14.2857142857143	1_228103050_228102642_R_ENST00000491293_1	IR
9:37427706-37432138	GRHPR	9:37430647-37432007	IR	2	2	-	ENST00000497693	-34.24	0.00890517	0.00890517	61.5384615384615|57.1428571428571	26.6666666666667|23.5294117647059	9_37430647_37432007_R_ENST00000497693_1	IR
16:31493455-31493936	C16orf58	16:31493937-31493466	IR	2	2	-	ENST00000541442	-36.4	0.00907418	0.00907418	75.5555555555556|80.6451612903226	44|39.3939393939394	16_31493937_31493466_R_ENST00000541442_1	IR
19:48327624-48329362	EMP3	19:48329352-48329362	A3SS	2	2	-	Ex.ENST00000270221	-37.35	0.00952814	0.00952814	91.1111111111111|95.8333333333333	54.5454545454545|57.6923076923077	19_48327624_48329362_S_Ex.ENST00000270221_1	A3SS
20:38421647-38421774	RF00056	20:38422242-38421005	IR	2	2	-	ENST00000362582	-39.51	0.00426245	0.00426245	72.7272727272727|76.4705882352941	33.3333333333333|36.8421052631579	20_38422242_38421005_R_ENST00000362582_1	IR
22:42136199-42136714	NDUFA6-DT	22:42136283-42136671	IR	2	2	-	ENST00000439129	-41.63	0.0031287	0.0031287	63.3333333333333|66.6666666666667	21.7391304347826|25	22_42136283_42136671_R_ENST00000439129_1	IR
22:42124047-42124562	NDUFA6-DT	22:42124131-42124476	IR	2	2	-	ENST00000417327	-42.87	0.00199882	0.00199882	67.6470588235294|70.3703703703704	27.2727272727273|25	22_42124131_42124476_R_ENST00000417327_1	IR
11:75562320-75566372	SERPINH1	11:75566316-75566372	A3SS	2	2	-	Ex.TSS.ENST00000358171	-45.88	0.00374478	0.00374478	100|100	53.8461538461538|54.3859649122807	11_75562320_75566372_S_Ex.TSS.ENST00000358171_1	A3SS
19:1271329-1271639	CIRBP	19:1271468-1271550	IR	2	2	-	ENST00000591659	-57.03	0.00435098	0.00435098	66.6666666666667|61.5384615384615	4.34782608695652|9.80392156862745	19_1271468_1271550_R_ENST00000591659_1	IR
19:8402280-8403412	RAB11B	19:8402485-8402565	SES	2	2	-	ENST00000328024	-57.82	0.00487299	0.00487299	91.6666666666667|96.4285714285714	33.3333333333333|39.1304347826087	19_8402280_8403412_W_ENST00000328024_1	Exon Skipping

### Sheet: Table S4D. A375 G579S 100nM
Event Region	Gene Symbol	Target Exon	Event Type	N	T	Exon Type	Reference Transcript	ΔPSI (%)	T-test p-value	FDR (BH)	N Values	T Values	Database ID	Grouped Event Type
19:1271981-1274807	CIRBP	19:1273716-1274648	IR	2	2	-	ENST00000593093	53.95	0.00425328	0.00425328	19.2982456140351|24.0740740740741	73.8461538461539|77.4193548387097	19_1273716_1274648_R_ENST00000593093_1	IR
13:49997032-49997763	TRIM13	13:49997132-49997666	IR (overlapping region)	2	2	-	ENST00000378182	51.53	0.00823813	0.00823813	38.4615384615385|31.8181818181818	83.3333333333333|90	13_49997132_49997666_R_ENST00000378182_1	IR
19:1271981-1274440	CIRBP	19:1273026-1274350	IR	2	2	NMD	ENST00000587169	49.97	0.00939984	0.00939984	25.2032520325203|32.2314049586777	81.5217391304348|75.8620689655172	19_1273026_1274350_R_ENST00000587169_1	IR
11:119020254-119021759	TRAPPC4	11:119020254-119020329	A5SS	2	2	-	Ex.ENST00000434101	45.07	0.00546441	0.00546441	0|0	44.6808510638298|45.4545454545455	11_119020254_119021759_S_Ex.ENST00000434101_1	A5SS
11:119019318-119021759	TRAPPC4	11:119019318-119020329	A5SS	2	2	-	Ex.ENST00000533012	45.07	0.00546441	0.00546441	0|0	44.6808510638298|45.4545454545455	11_119019318_119021759_S_Ex.ENST00000533012_1	A5SS
11:119018971-119021759	TRAPPC4	11:119018971-119020329	A5SS	2	2	-	Ex.TSS.ENST00000525303	45.07	0.00546441	0.00546441	0|0	44.6808510638298|45.4545454545455	11_119018971_119021759_S_Ex.TSS.ENST00000525303_1	A5SS
19:40235894-40236104	AKT2	19:40238092-40235889	IR	2	2	-	ENST00000391845	43.88	0.00712599	0.00712599	14.2857142857143|9.23076923076923	52.9411764705882|58.3333333333333	19_40238092_40235889_R_ENST00000391845_1	IR
11:62855012-62855083	SNORD27	11:62855237-62854887	IR	2	2	-	ENST00000363981	40.29	0.00399649	0.00399649	45.0980392156863|46.6666666666667	87.5|84.8484848484848	11_62855237_62854887_R_ENST00000363981_1	IR
11:62855012-62855083	SNORD27	11:62855217-62854887	IR	2	2	-	ENST00000363981	39.38	0.000507631	0.000507631	45.0980392156863|43.859649122807	84.375|83.3333333333333	11_62855217_62854887_R_ENST00000363981_1	IR
11:62855012-62855083	SNORD27	11:62855209-62854887	IR	2	2	-	ENST00000363981	38.9	0.000533212	0.000533212	44|44.8275862068966	83.8709677419355|82.7586206896552	11_62855209_62854887_R_ENST00000363981_1	IR
11:62855012-62855083	SNORD27	11:62855175-62854887	IR	2	2	-	ENST00000363981	38.7	0.00079026	0.00079026	45.0980392156863|46.6666666666667	85.2941176470588|83.8709677419355	11_62855175_62854887_R_ENST00000363981_1	IR
19:49003335-49007017	RUVBL2	19:49004207-49004418	SES	2	2	NMD	ENST00000596247	38.44	0.00708556	0.00708556	35.3510895883777|40.0473933649289	78.3673469387755|73.9130434782609	19_49003335_49007017_W_ENST00000596247_1	Exon Skipping
9:121268220-121301962	GSN	9:121281470-121281562	SES	2	2	-	ENST00000432226	35.92	0.00232805	0.00232805	44.6043165467626|44.3181818181818	80.7692307692308|80	9_121268220_121301962_W_ENST00000432226_1	Exon Skipping
1:173821809-173824019	CENPL	1:173824336-173823925	IR	2	2	-	ENST00000495275	34.45	0.00886011	0.00886011	65.2173913043478|61.1111111111111	95.2380952380952|100	1_173824336_173823925_R_ENST00000495275_1	IR
19:49663421-49663514	IRF3	19:49664847-49663342	IR	2	2	-	ENST00000597180	32.93	0.00872727	0.00872727	30|27.7777777777778	60|63.6363636363636	19_49664847_49663342_R_ENST00000597180_1	IR
16:56608684-56608991	MT2A	16:56608684-56608825	A5SS	2	2	-	Ex.TSS.ENST00000245185	32.67	0.00249458	0.00249458	0|0	32.7956989247312|32.5396825396825	16_56608684_56608991_S_Ex.TSS.ENST00000245185_1	A5SS
16:4608883-4609983	UBALD1	16:4610556-4609830	IR	2	2	-	ENST00000283474	30.63	0.0068491	0.0068491	21.875|18.1818181818182	48.936170212766|52.3809523809524	16_4610556_4609830_R_ENST00000283474_1	IR
1:153949172-153949384	CRTC2	1:153951605-153949114	IR	2	2	-	ENST00000524997	29.2	0.00762382	0.00762382	25|25	54.5454545454545|53.8461538461538	1_153951605_153949114_R_ENST00000524997_1	IR
7:76064439-76064801	MDH2	7:76064706-76064802	A3SS	2	2	-	Ex.ENST00000315758	26.82	0.00236075	0.00236075	0|0	26.7241379310345|26.9230769230769	7_76064439_76064801_S_Ex.ENST00000315758_1	A3SS
1:16367309-16395037	SZRD1	1:16393231-16393482	MXS	2	2	-	ENST00000492354	25.04	0.00422398	0.00422398	60.4651162790698|62.7118644067797	85.4545454545455|87.8048780487805	1_16367309_16395037_W_ENST00000492354_1	Exon Skipping
19:18434217-18434562	SSBP4	19:18435484-18434387	IR	2	2	-	ENST00000270061	21.33	4.34726e-05	4.34726e-05	72.4137931034483|72.2222222222222	93.5483870967742|93.75	19_18435484_18434387_R_ENST00000270061_1	IR
9:137040813-137041187	NPDC1	9:137041188-137040813	IR	2	2	-	ENST00000488145	20.94	0.00286886	0.00286886	36.2068965517241|34.6153846153846	55.5555555555556|57.1428571428571	9_137041188_137040813_R_ENST00000488145_1	IR
19:805013-807902	PTBP1	19:805188-805512	IR	2	2	-	ENST00000586944	20.61	0.00139228	0.00139228	9.6|8.52713178294574	30.1075268817204|29.2307692307692	19_805188_805512_R_ENST00000586944_1	IR
19:805013-807902	PTBP1	19:805188-805491	IR	2	2	-	ENST00000586944	20.61	0.00139228	0.00139228	9.6|8.52713178294574	30.1075268817204|29.2307692307692	19_805188_805491_R_ENST00000586944_1	IR
11:6606296-6611011	TAF10	11:6608490-6608693	IR (overlapping region)	2	2	-	ENST00000616342	-21.07	0.00145811	0.00145811	40|39.1304347826087	17.9487179487179|19.047619047619	11_6608490_6608693_R_ENST00000616342_1	IR
1:145164099-145164638	LINC01145	1:145168713-145164098	IR	2	2	-	ENST00000578899	-24.85	0.00144756	0.00144756	43.75|45	19.047619047619|20	1_145168713_145164098_R_ENST00000578899_1	IR
19:47131113-47143493	SAE1	19:47131113-47131320	A5SS	2	2	-	Ex.TSS.ENST00000596995	-25.31	0.00215802	0.00215802	25.2252252252252|25.3968253968254	0|0	19_47131113_47143493_S_Ex.TSS.ENST00000596995_1	A5SS
19:47131029-47143493	SAE1	19:47131029-47131320	A5SS	2	2	-	Ex.TSS.ENST00000270225	-25.31	0.00215802	0.00215802	25.2252252252252|25.3968253968254	0|0	19_47131029_47143493_S_Ex.TSS.ENST00000270225_1	A5SS
19:47130859-47143493	SAE1	19:47130859-47131320	A5SS	2	2	-	Ex.TSS.ENST00000597808	-25.31	0.00215802	0.00215802	25.2252252252252|25.3968253968254	0|0	19_47130859_47143493_S_Ex.TSS.ENST00000597808_1	A5SS
19:47125331-47143493	SAE1	19:47125331-47131320	A5SS	2	2	-	Ex.ENST00000594526	-25.31	0.00215802	0.00215802	25.2252252252252|25.3968253968254	0|0	19_47125331_47143493_S_Ex.ENST00000594526_1	A5SS

### Sheet: Table S4E. CAL51 WT 0nM
Event Region	Gene Symbol	Target Exon	Event Type	N	T	Exon Type	Reference Transcript	ΔPSI (%)	T-test p-value	FDR (BH)	N Values	T Values	Database ID	Grouped Event Type
7:98281938-98282350	BRI3	7:98281938-98282232	A5SS	2	2	-	Ex.TSS.ENST00000297290	32.98	0.00141336	0.00141336	0|0	33.0578512396694|32.9113924050633	7_98281938_98282350_S_Ex.TSS.ENST00000297290_1	A5SS
7:98252529-98282350	BRI3	7:98252529-98282232	A5SS	2	2	-	Ex.TSS.ENST00000456357	32.98	0.00141336	0.00141336	0|0	33.0578512396694|32.9113924050633	7_98252529_98282350_S_Ex.TSS.ENST00000456357_1	A5SS
9:133348247-133348921	RPL7A	9:133348247-133348367	A5SS	2	2	-	Ex.TSS.ENST00000323345	24.94	0.00144358	0.00144358	0|0	25|24.8868778280543	9_133348247_133348921_S_Ex.TSS.ENST00000323345_1	A5SS
17:74203737-74203917	RPL38	17:74203737-74203745	A5SS	2	2	-	Ex.TSS.ENST00000311111	21.35	0.00413548	0.00413548	30.5555555555556|28.735632183908	52|50	17_74203737_74203917_S_Ex.TSS.ENST00000311111_1	A5SS
19:38930954-38931343	MRPS12	19:38931172-38931275	IR (overlapping region)	2	2	-	ENST00000407800	20.19	0.00975741	0.00975741	58.3333333333333|56.25	76.9230769230769|78.0487804878049	19_38931172_38931275_R_ENST00000407800_1	IR
22:38296206-38297155	CSNK1E	22:38298935-38296205	IR (overlapping region)	2	2	-	ENST00000405675	-20.04	0.00897895	0.00897895	87.5|90	67.8571428571429|69.5652173913043	22_38298935_38296205_R_ENST00000405675_1	IR
22:38296206-38297155	CSNK1E	22:38298935-38296204	IR (overlapping region)	2	2	-	ENST00000405675	-20.04	0.00897895	0.00897895	87.5|90	67.8571428571429|69.5652173913043	22_38298935_38296204_R_ENST00000405675_1	IR
2:218581115-218582970	CNOT9	2:218581115-218581511	A5SS	2	2	-	Ex.ENST00000432877	-20.67	0.00493494	0.00493494	20.8333333333333|20.5128205128205	0|0	2_218581115_218582970_S_Ex.ENST00000432877_1	A5SS
2:218580741-218582970	CNOT9	2:218580741-218581511	A5SS	2	2	-	Ex.ENST00000273064	-20.67	0.00493494	0.00493494	20.8333333333333|20.5128205128205	0|0	2_218580741_218582970_S_Ex.ENST00000273064_1	A5SS
11:35190066-35214851	CD44	11:35208105-35208206	MES	2	2	-	ENST00000278385	-24.77	0.0032016	0.0032016	31.5789473684211|33.3333333333333	6.66666666666667|8.69565217391304	11_35190066_35214851_W_ENST00000278385_1	Exon Skipping
19:49447710-49447908	PIH1D1	19:49448575-49447826	IR	2	2	-	ENST00000593900	-24.97	0.00123323	0.00123323	47.0588235294118|46.1538461538462	22.2222222222222|21.0526315789474	19_49448575_49447826_R_ENST00000593900_1	IR
19:1009173-1009732	GRIN3B	19:1011500-1009650	IR	2	2	-	ENST00000234389	-25.14	0.00739033	0.00739033	73.6842105263158|71.7391304347826	46.1538461538462|48.9795918367347	19_1011500_1009650_R_ENST00000234389_1	IR
19:1009173-1009732	GRIN3B	19:1011500-1009647	IR	2	2	-	ENST00000234389	-25.14	0.00739033	0.00739033	73.6842105263158|71.7391304347826	46.1538461538462|48.9795918367347	19_1011500_1009647_R_ENST00000234389_1	IR
16:88811174-88811656	APRT	16:88811657-88810069	IR	2	2	-	ENST00000564858	-25.21	0.00380477	0.00380477	35.3535353535354|36.5853658536585	9.82658959537572|11.6883116883117	16_88811657_88810069_R_ENST00000564858_1	IR
19:3573692-3574586	HMG20B	19:3573801-3574382	IR (overlapping region)	2	2	-	ENST00000488973	-25.38	0.00508565	0.00508565	81.0344827586207|83.6734693877551	55.7692307692308|58.1818181818182	19_3573801_3574382_R_ENST00000488973_1	IR
14:103521263-103521434	CKB	14:103522178-103521261	IR	2	2	-	ENST00000553878	-25.63	0.00624817	0.00624817	60|59.375	34.7826086956522|33.3333333333333	14_103522178_103521261_R_ENST00000553878_1	IR
19:18990888-18993740	SUGP2	19:18995281-18993647	IR	2	2	-	ENST00000452918	-28.87	0.00749913	0.00749913	77.4193548387097|73.8095238095238	48.4848484848485|45	19_18995281_18993647_R_ENST00000452918_1	IR
9:35076141-35076583	FANCG	9:35076566-35074370	IR	2	2	-	ENST00000474894	-33.85	0.00306849	0.00306849	55.5555555555556|52.9411764705882	19.047619047619|21.7391304347826	9_35076566_35074370_R_ENST00000474894_1	IR
14:24437036-24441834	KHNYN	14:24442777-24440782	IR	2	2	-	ENST00000251343	-38.35	0.00961822	0.00961822	52.9411764705882|57.8947368421053	18.75|15.3846153846154	14_24442777_24440782_R_ENST00000251343_1	IR
16:1367292-1367349	UNKL	16:1367859-1367291	IR	2	2	-	ENST00000402641	-50.79	0.00663008	0.00663008	83.3333333333333|82.3529411764706	33.3333333333333|30.7692307692308	16_1367859_1367291_R_ENST00000402641_1	IR
16:1367292-1367349	UNKL	16:1367859-1367241	IR	2	2	-	ENST00000402641	-50.79	0.00663008	0.00663008	83.3333333333333|82.3529411764706	33.3333333333333|30.7692307692308	16_1367859_1367241_R_ENST00000402641_1	IR

### Sheet: Table S4F. CAL51 WT 100nM
Event Region	Gene Symbol	Target Exon	Event Type	N	T	Exon Type	Reference Transcript	ΔPSI (%)	T-test p-value	FDR (BH)	N Values	T Values	Database ID	Grouped Event Type
20:10649636-10649695	MIR6870	20:10650258-10649521	IR	2	2	-	ENST00000615931	98.63	0.00884137	0.00884137	0|0	97.2602739726027|100	20_10650258_10649521_R_ENST00000615931_1	IR
20:10649636-10649695	MIR6870	20:10650361-10649521	IR	2	2	-	ENST00000615931	98.51	0.00964502	0.00964502	0|0	97.0149253731343|100	20_10650361_10649521_R_ENST00000615931_1	IR
17:4938154-4938429	SLC25A11	17:4938254-4938022	IR	2	2	-	ENST00000570543	95.35	0.00072261	0.00072261	4.76190476190476|4.54545454545455	100|100	17_4938254_4938022_R_ENST00000570543_1	IR
6:110888286-110890356	AMD 1.00	6:110888984-110890253	IR	2	2	-	ENST00000612642	93.72	0.00418234	0.00418234	3.44827586206897|0	98.4615384615385|92.4242424242424	6_110888984_110890253_R_ENST00000612642_1	IR
20:10647981-10648110	JAG1	20:10648111-10646938	IR	2	2	-	ENST00000620743	93.28	0.0099098	0.0099098	4|5.08474576271187	100|95.6521739130435	20_10648111_10646938_R_ENST00000620743_1	IR
19:651385-651855	RNF126	19:652297-651384	IR	2	2	-	ENST00000591394	92.73	0.00346454	0.00346454	8.33333333333333|4.16666666666667	100|97.9591836734694	19_652297_651384_R_ENST00000591394_1	IR
20:10647981-10648110	JAG1	20:10648029-10646938	IR	2	2	-	ENST00000620743	92.17	0.00375243	0.00375243	4|6.66666666666667	100|95	20_10648029_10646938_R_ENST00000620743_1	IR
19:651385-651855	RNF126	19:652297-651691	IR	2	2	-	ENST00000591394	91.89	0.00947106	0.00947106	8.33333333333333|0	94|98.1132075471698	19_652297_651691_R_ENST00000591394_1	IR
11:103089271-103089309	DCUN1D5	11:103092178-103089226	IR	2	2	-	ENST00000529076	90.21	0.000354935	0.000354935	7.69230769230769|10	100|98.1132075471698	11_103092178_103089226_R_ENST00000529076_1	IR
11:103089271-103089309	DCUN1D5	11:103092162-103089226	IR	2	2	-	ENST00000529076	90.13	0.00032288	0.00032288	7.69230769230769|10	100|97.9591836734694	11_103092162_103089226_R_ENST00000529076_1	IR
1:228102242-228102688	C1orf35	1:228103050-228102241	IR	2	2	-	ENST00000491293	90.09	0.0043248	0.0043248	9.30232558139535|10.5263157894737	100|100	1_228103050_228102241_R_ENST00000491293_1	IR
12:46370799-46371379	SLC38A2	12:46371434-46370775	IR	2	2	-	ENST00000553252	89.97	0.00382256	0.00382256	2.7027027027027|3.7037037037037	94.5454545454545|91.7910447761194	12_46371434_46370775_R_ENST00000553252_1	IR
17:7236617-7236767	PHF23	17:7237478-7236289	IR	2	2	-	ENST00000570753	89.91	8.36131e-05	8.36131e-05	10|9.09090909090909	98.9010989010989|100	17_7237478_7236289_R_ENST00000570753_1	IR
17:7236617-7236767	PHF23	17:7237478-7236636	IR	2	2	-	ENST00000570753	89.81	0.000172521	0.000172521	10|9.09090909090909	98.7179487179487|100	17_7237478_7236636_R_ENST00000570753_1	IR
17:7236617-7236767	PHF23	17:7237478-7236358	IR	2	2	-	ENST00000570753	89.81	0.00018452	0.00018452	10|9.09090909090909	98.7012987012987|100	17_7237478_7236358_R_ENST00000570753_1	IR
17:7236617-7236767	PHF23	17:7237478-7236616	IR	2	2	-	ENST00000570753	89.78	0.000227616	0.000227616	10|9.09090909090909	98.6486486486486|100	17_7237478_7236616_R_ENST00000570753_1	IR
17:7236617-7236767	PHF23	17:7237478-7236518	IR	2	2	-	ENST00000570753	89.76	0.000263431	0.000263431	10|9.09090909090909	98.6111111111111|100	17_7237478_7236518_R_ENST00000570753_1	IR
17:7236617-7236767	PHF23	17:7237478-7236480	IR	2	2	-	ENST00000570753	89.74	0.000306205	0.000306205	10|9.09090909090909	98.5714285714286|100	17_7237478_7236480_R_ENST00000570753_1	IR
17:7236617-7236767	PHF23	17:7237478-7236380	IR	2	2	-	ENST00000570753	89.74	0.000306205	0.000306205	10|9.09090909090909	98.5714285714286|100	17_7237478_7236380_R_ENST00000570753_1	IR
17:7236617-7236767	PHF23	17:7237478-7236428	IR	2	2	-	ENST00000570753	89.73	0.000330611	0.000330611	10|9.09090909090909	98.5507246376812|100	17_7237478_7236428_R_ENST00000570753_1	IR
17:7236617-7236767	PHF23	17:7237478-7235933	IR	2	2	-	ENST00000570753	89.65	0.00057718	0.00057718	10|9.09090909090909	98.3870967741936|100	17_7237478_7235933_R_ENST00000570753_1	IR
17:7236617-7236767	PHF23	17:7237478-7235929	IR	2	2	-	ENST00000570753	89.65	0.00057718	0.00057718	10|9.09090909090909	98.3870967741936|100	17_7237478_7235929_R_ENST00000570753_1	IR
9:72356946-72357056	ZFAND5	9:72359522-72356930	IR	2	2	-	ENST00000376956	89.6	0.000285069	0.000285069	5.88235294117647|3.77358490566038	93.5294117647059|95.3216374269006	9_72359522_72356930_R_ENST00000376956_1	IR
9:72356946-72357056	ZFAND5	9:72359522-72356945	IR	2	2	-	ENST00000376956	89.4	0.00561497	0.00561497	9.09090909090909|6.06060606060606	97.4358974358974|96.5116279069768	9_72359522_72356945_R_ENST00000376956_1	IR
20:10649636-10649695	MIR6870	20:10651695-10649521	IR	2	2	-	ENST00000615931	89.38	0.0011752	0.0011752	7.14285714285714|11.1111111111111	97.0149253731343|100	20_10651695_10649521_R_ENST00000615931_1	IR
14:22978612-22979036	AJUBA	14:22982339-22978343	IR	2	2	-	ENST00000553736	89.11	0.00374778	0.00374778	8.33333333333333|9.52380952380952	97.972972972973|98.1132075471698	14_22982339_22978343_R_ENST00000553736_1	IR
19:652358-652884	RNF126	19:661403-652825	IR	2	2	-	ENST00000592626	89.05	0.000133741	0.000133741	4.54545454545455|3.7037037037037	93.75|92.5925925925926	19_661403_652825_R_ENST00000592626_1	IR
1:228102242-228102688	C1orf35	1:228103050-228102642	IR	2	2	-	ENST00000491293	88.91	0.00203109	0.00203109	11.3636363636364|5.55555555555556	94.7368421052632|100	1_228103050_228102642_R_ENST00000491293_1	IR
21:43419294-43419478	SIK1	21:43419923-43419293	IR	2	2	-	ENST00000644871	88.88	0.000418919	0.000418919	0|1.75438596491228	90.3225806451613|89.1891891891892	21_43419923_43419293_R_ENST00000644871_1	IR
14:22978612-22979036	AJUBA	14:22982643-22978343	IR	2	2	-	ENST00000553736	88.68	0.00238776	0.00238776	8.33333333333333|9.52380952380952	97.7611940298508|97.4576271186441	14_22982643_22978343_R_ENST00000553736_1	IR
19:46722934-46722950	STRN4	19:46723285-46722809	IR	2	2	-	ENST00000594357	87.85	0.00230391	0.00230391	6.06060606060606|7.69230769230769	95|94.4444444444444	19_46723285_46722809_R_ENST00000594357_1	IR
1:228106679-228106918	MRPL55	1:228107870-228106679	IR	2	2	-	ENST00000295008	87.56	0.00652443	0.00652443	0|0	88.4615384615385|86.6666666666667	1_228107870_228106679_R_ENST00000295008_1	IR
1:228106679-228106918	MRPL55	1:228107870-228106678	IR	2	2	-	ENST00000295008	87.56	0.00652443	0.00652443	0|0	88.4615384615385|86.6666666666667	1_228107870_228106678_R_ENST00000295008_1	IR
19:49907543-49909884	NUP62	19:49927849-49908104	IR (overlapping region)	2	2	-	ENST00000352066	87.02	0.00576239	0.00576239	4|13.6363636363636	91.6666666666667|100	19_49927849_49908104_R_ENST00000352066_1	IR
19:49907543-49909884	NUP62	19:49917662-49909405	IR (overlapping region)	2	2	-	ENST00000352066	87.02	0.00576239	0.00576239	4|13.6363636363636	91.6666666666667|100	19_49917662_49909405_R_ENST00000352066_1	IR
19:46722338-46722340	STRN4	19:46722951-46721985	IR	2	2	-	ENST00000594287	86.85	0.00793357	0.00793357	0|4	88.2352941176471|89.4736842105263	19_46722951_46721985_R_ENST00000594287_1	IR
5:173609357-173609434	BOD1	5:173613256-173609237	IR	2	2	-	ENST00000462674	86.66	0.0031572	0.0031572	8.57142857142857|3.125	95.9183673469388|89.0909090909091	5_173613256_173609237_R_ENST00000462674_1	IR
12:6974552-6975148	EMG1	12:6974694-6975089	IR	2	2	-	ENST00000611981	85.57	0.00156617	0.00156617	6.25|4.54545454545455	89.4736842105263|92.4528301886792	12_6974694_6975089_R_ENST00000611981_1	IR
19:46722338-46722340	STRN4	19:46722341-46721985	IR	2	2	-	ENST00000594287	84.94	0.000365233	0.000365233	1.66666666666667|4	88.8888888888889|86.6666666666667	19_46722341_46721985_R_ENST00000594287_1	IR
14:22900777-22901733	RBM23	14:22902100-22901671	IR	2	2	-	ENST00000346528	84.63	0.0008919	0.0008919	10.5263157894737|8.69565217391304	93.75|94.7368421052632	14_22902100_22901671_R_ENST00000346528_1	IR
14:23063040-23063577	ACIN1	14:23064486-23063435	IR	2	2	-	ENST00000553790	84.54	0.00796473	0.00796473	5.12820512820513|10	93.0232558139535|91.1764705882353	14_23064486_23063435_R_ENST00000553790_1	IR
X:1387311-1387419	SLC25A6	X:1389728-1387278	IR	2	2	-	ENST00000475167	84.48	0.00171592	0.00171592	0|0	84.7107438016529|84.2553191489362	X_1389728_1387278_R_ENST00000475167_1	IR
6:158783534-158783666	EZR	6:158783667-158776407	IR	2	2	-	ENST00000476189	84.06	0.00987175	0.00987175	0|0	82.7586206896552|85.3658536585366	6_158783667_158776407_R_ENST00000476189_1	IR
5:138512699-138512954	ETF1	5:138512955-138511103	IR	2	2	-	ENST00000503183	84	0.000587147	0.000587147	6.25|9.09090909090909	92.8571428571429|90.4761904761905	5_138512955_138511103_R_ENST00000503183_1	IR
7:75425136-75425195	POM121C	7:75425709-75425135	IR	2	2	-	ENST00000439629	83.97	0.0048596	0.0048596	0|0	84.6153846153846|83.3333333333333	7_75425709_75425135_R_ENST00000439629_1	IR
20:10647981-10648110	JAG1	20:10649108-10647959	IR	2	2	-	ENST00000620743	83.46	0.00373234	0.00373234	12.5|11.1111111111111	96.875|93.6507936507936	20_10649108_10647959_R_ENST00000620743_1	IR
3:46921731-46922139	CCDC12	3:46922313-46921730	IR	2	2	-	ENST00000292314	83.18	0.00907937	0.00907937	7.69230769230769|11.1111111111111	92.1875|92.9824561403509	3_46922313_46921730_R_ENST00000292314_1	IR
14:23063040-23063577	ACIN1	14:23063578-23062928	IR	2	2	-	ENST00000553790	83	0.00262558	0.00262558	10.3448275862069|13.3333333333333	95.5555555555556|94.1176470588235	14_23063578_23062928_R_ENST00000553790_1	IR
19:652358-652884	RNF126	19:663172-652357	IR	2	2	-	ENST00000592626	82.66	0.00624515	0.00624515	16|10.3448275862069	100|91.6666666666667	19_663172_652357_R_ENST00000592626_1	IR
17:49705885-49705896	SLC35B1	17:49706335-49705865	IR	2	2	-	ENST00000505765	82.65	0.00185769	0.00185769	12.5|17.6470588235294	100|95.4545454545455	17_49706335_49705865_R_ENST00000505765_1	IR
19:46722338-46722340	STRN4	19:46722341-46720698	IR	2	2	-	ENST00000594287	82.6	0.000390718	0.000390718	6.34920634920635|4	88.8888888888889|86.6666666666667	19_46722341_46720698_R_ENST00000594287_1	IR
16:2263897-2264331	RNPS1	16:2264761-2264175	IR	2	2	-	ENST00000563857	81.92	0.000939721	0.000939721	3.57142857142857|7.14285714285714	89.041095890411|85.5072463768116	16_2264761_2264175_R_ENST00000563857_1	IR
17:80136803-80137501	EIF4A3	17:80138281-80137385	IR	2	2	-	ENST00000575668	80.9	0.00738487	0.00738487	0|6.25	79.4871794871795|88.5714285714286	17_80138281_80137385_R_ENST00000575668_1	IR
1:1663782-1666019	SLC35E2B	1:1668473-1661478	IR	2	2	-	ENST00000480991	80.57	0.0009878	0.0009878	5.55555555555556|2.34741784037559	85.7142857142857|83.3333333333333	1_1668473_1661478_R_ENST00000480991_1	IR
19:14516636-14517046	DNAJB1	19:14517834-14516465	IR (overlapping region)	2	2	-	ENST00000594099	80.51	0.00365567	0.00365567	7.69230769230769|13.8888888888889	89.1304347826087|93.4782608695652	19_14517834_14516465_R_ENST00000594099_1	IR
19:14516636-14517046	DNAJB1	19:14517570-14516568	IR (overlapping region)	2	2	-	ENST00000594099	80.25	0.00214823	0.00214823	10|13.8888888888889	90.990990990991|93.4065934065934	19_14517570_14516568_R_ENST00000594099_1	IR
12:6567500-6567922	NOP2	12:6568300-6567815	IR (overlapping region)	2	2	-	ENST00000546053	80.08	0.0086515	0.0086515	13.3333333333333|18.1818181818182	100|91.6666666666667	12_6568300_6567815_R_ENST00000546053_1	IR
12:6567500-6567922	NOP2	12:6568298-6567815	IR (overlapping region)	2	2	-	ENST00000546053	80.08	0.0086515	0.0086515	13.3333333333333|18.1818181818182	100|91.6666666666667	12_6568298_6567815_R_ENST00000546053_1	IR
12:6974339-6974901	EMG1	12:6974441-6974551	IR	2	2	-	ENST00000620255	79.84	0.000177246	0.000177246	18.1818181818182|16.6666666666667	97.9381443298969|96.5811965811966	12_6974441_6974551_R_ENST00000620255_1	IR
5:173607521-173608292	BOD1	5:173613256-173607520	IR	2	2	-	ENST00000285908	79.73	0.00180671	0.00180671	13.5135135135135|8.82352941176471	93.3333333333333|88.4615384615385	5_173613256_173607520_R_ENST00000285908_1	IR
19:46722934-46722950	STRN4	19:46723212-46722809	IR	2	2	-	ENST00000594357	79.59	0.00221222	0.00221222	16.2162162162162|14.2857142857143	95.2380952380952|94.4444444444444	19_46723212_46722809_R_ENST00000594357_1	IR
16:89267619-89268663	ANKRD11	16:89270910-89267629	IR (overlapping region)	2	2	-	ENST00000301030	79.46	0.000750003	0.000750003	4.76190476190476|3.27868852459016	84.6153846153846|82.3529411764706	16_89270910_89267629_R_ENST00000301030_1	IR
1:1663782-1666019	SLC35E2B	1:1668473-1659528	IR	2	2	-	ENST00000480991	79.14	0.00309221	0.00309221	3.54609929078014|0	81.8181818181818|80	1_1668473_1659528_R_ENST00000480991_1	IR
14:23063040-23063577	ACIN1	14:23064705-23063431	IR	2	2	-	ENST00000553790	78.96	0.00111097	0.00111097	15.9090909090909|18.1818181818182	96.6666666666667|95.3488372093023	14_23064705_23063431_R_ENST00000553790_1	IR
1:1663782-1666019	SLC35E2B	1:1668473-1661477	IR	2	2	-	ENST00000480991	78.91	0.00522609	0.00522609	5.55555555555556|2.34741784037559	85.7142857142857|80	1_1668473_1661477_R_ENST00000480991_1	IR
14:22901818-22901883	RBM23	14:22902100-22901817	IR	2	2	-	ENST00000557127	78.85	0.00528977	0.00528977	15|8.69565217391304	86.6666666666667|94.7368421052632	14_22902100_22901817_R_ENST00000557127_1	IR
14:22901818-22901883	RBM23	14:22902100-22901813	IR	2	2	-	ENST00000557127	78.85	0.00528977	0.00528977	15|8.69565217391304	86.6666666666667|94.7368421052632	14_22902100_22901813_R_ENST00000557127_1	IR
16:2263897-2264331	RNPS1	16:2264877-2263896	IR	2	2	-	ENST00000563857	78.82	0.00994124	0.00994124	15.625|18.75	95.7142857142857|96.2962962962963	16_2264877_2263896_R_ENST00000563857_1	IR
3:149369022-149369880	TM4SF1	3:149371868-149369497	IR	2	2	-	ENST00000305366	78.74	0.000179249	0.000179249	18.1818181818182|16.6666666666667	95.4545454545455|96.875	3_149371868_149369497_R_ENST00000305366_1	IR
13:45338185-45338776	TPT1	13:45339603-45338184	IR	2	2	-	ENST00000309246	78.71	0.00805129	0.00805129	14.2857142857143|6.66666666666667	87.0229007633588|91.3533834586466	13_45339603_45338184_R_ENST00000309246_1	IR
20:10647981-10648110	JAG1	20:10648723-10647959	IR	2	2	-	ENST00000620743	78.49	0.00666741	0.00666741	17.6470588235294|15.7894736842105	97.4358974358974|92.9824561403509	20_10648723_10647959_R_ENST00000620743_1	IR
11:123058909-123058995	SNORD14D	11:123059262-123058631	IR	2	2	-	ENST00000384390	77.93	0.00102569	0.00102569	8.13008130081301|6.83453237410072	86.5131578947368|84.3137254901961	11_123059262_123058631_R_ENST00000384390_1	IR
15:90969576-90969623	PRC1	15:90970515-90969078	IR (overlapping region)	2	2	-	ENST00000559828	77.76	0.00291227	0.00291227	3.2258064516129|0	81.8181818181818|76.9230769230769	15_90970515_90969078_R_ENST00000559828_1	IR
8:98041721-98041850	RPL30	8:98045089-98041720	IR	2	2	-	ENST00000287038	77.31	0.00934803	0.00934803	7.8125|10.9090909090909	86.3436123348018|87.0036101083032	8_98045089_98041720_R_ENST00000287038_1	IR
1:28210160-28210637	DNAJC8	1:28210638-28209971	IR	2	2	-	ENST00000482674	77.3	0.00215198	0.00215198	9.09090909090909|14.2857142857143	91.304347826087|86.6666666666667	1_28210638_28209971_R_ENST00000482674_1	IR
19:48615331-48615447	RPL18	19:48615947-48615332	IR	2	2	-	ENST00000084795	77.17	0.00712587	0.00712587	9.09090909090909|11.1111111111111	84.9056603773585|89.6428571428572	19_48615947_48615332_R_ENST00000084795_1	IR
19:48615331-48615447	RPL18	19:48615947-48615330	IR	2	2	-	ENST00000084795	77.17	0.00712587	0.00712587	9.09090909090909|11.1111111111111	84.9056603773585|89.6428571428572	19_48615947_48615330_R_ENST00000084795_1	IR
19:48615331-48615447	RPL18	19:48615947-48615335	IR	2	2	-	ENST00000084795	77.16	0.00793379	0.00793379	9.09090909090909|11.1111111111111	84.8101265822785|89.7163120567376	19_48615947_48615335_R_ENST00000084795_1	IR
19:48615331-48615447	RPL18	19:48615947-48615327	IR	2	2	-	ENST00000084795	77.16	0.00656216	0.00656216	9.09090909090909|11.1111111111111	84.9529780564263|89.568345323741	19_48615947_48615327_R_ENST00000084795_1	IR
11:123059335-123059422	SNORD14C	11:123059449-123058631	IR	2	2	-	ENST00000365382	77.08	0.00213294	0.00213294	7.75510204081633|6.83453237410072	85.4092526690391|83.3333333333333	11_123059449_123058631_R_ENST00000365382_1	IR
3:50290009-50290679	IFRD2	3:50290680-50289928	IR	2	2	-	ENST00000462001	76.96	0.00848838	0.00848838	19.6969696969697|10.8108108108108	89.3246187363834|95.0953678474115	3_50290680_50289928_R_ENST00000462001_1	IR
22:39520564-39521671	ATF4	22:39520752-39521353	IR	2	2	-	ENST00000337304	76.86	0.00148909	0.00148909	22.2222222222222|23.5294117647059	99.4791666666667|100	22_39520752_39521353_R_ENST00000337304_1	IR
1:173865818-173866796	GAS5	1:173867031-173866760	IR	2	2	-	ENST00000421068	76.77	0.00209554	0.00209554	19.3548387096774|14.2857142857143	96|91.1764705882353	1_173867031_173866760_R_ENST00000421068_1	IR
3:50354749-50355547	TMEM115	3:50359611-50354748	IR	2	2	-	ENST00000266025	76.71	0.00788905	0.00788905	9.09090909090909|7.69230769230769	87.0967741935484|83.0985915492958	3_50359611_50354748_R_ENST00000266025_1	IR
19:48615332-48619175	RPL18	19:48617885-48617315	IR	2	2	-	ENST00000547892	76.7	0.00182016	0.00182016	2.08333333333333|2.94117647058824	80.1619433198381|78.2608695652174	19_48617885_48617315_R_ENST00000547892_1	IR
9:72351425-72356101	ZFAND5	9:72357057-72355954	IR	2	2	-	ENST00000237937	76.61	0.00391997	0.00391997	5.88235294117647|0	76.0869565217391|83.0188679245283	9_72357057_72355954_R_ENST00000237937_1	IR
19:48615332-48619175	RPL18	19:48617878-48617315	IR	2	2	-	ENST00000547892	76.6	0.00260317	0.00260317	2.08333333333333|2.94117647058824	80.1619433198381|78.0701754385965	19_48617878_48617315_R_ENST00000547892_1	IR
19:48615332-48619175	RPL18	19:48617798-48617315	IR	2	2	-	ENST00000547892	76.6	0.00260317	0.00260317	2.08333333333333|2.94117647058824	80.1619433198381|78.0701754385965	19_48617798_48617315_R_ENST00000547892_1	IR
3:50290009-50290679	IFRD2	3:50290473-50289928	IR	2	2	-	ENST00000462001	76.56	0.00353696	0.00353696	19.6969696969697|13.1578947368421	90.2584493041749|95.7244655581948	3_50290473_50289928_R_ENST00000462001_1	IR
13:45338185-45338776	TPT1	13:45339603-45338686	IR	2	2	-	ENST00000309246	76.55	0.00820035	0.00820035	14.2857142857143|12.5	87.6363636363636|92.2558922558923	13_45339603_45338686_R_ENST00000309246_1	IR
20:10647981-10648110	JAG1	20:10648677-10647959	IR	2	2	-	ENST00000620743	76.1	0.00337602	0.00337602	17.6470588235294|23.8095238095238	100|93.6507936507936	20_10648677_10647959_R_ENST00000620743_1	IR
19:46720699-46720771	STRN4	19:46722073-46720408	IR	2	2	-	ENST00000595357	76.05	0.00363576	0.00363576	11.9047619047619|15.7894736842105	88.8888888888889|90.9090909090909	19_46722073_46720408_R_ENST00000595357_1	IR
16:30766379-30766785	RNF40	16:30766559-30766740	IR	2	2	-	ENST00000566703	76.04	0.00474617	0.00474617	18.1818181818182|15.3846153846154	92.3076923076923|93.3333333333333	16_30766559_30766740_R_ENST00000566703_1	IR
2:130154277-130154482	SMPD4	2:130155260-130153701	IR	2	2	-	ENST00000430682	76.03	0.00858083	0.00858083	7.69230769230769|3.03030303030303	85.3658536585366|77.4193548387097	2_130155260_130153701_R_ENST00000430682_1	IR
3:46923646-46923668	CCDC12	3:46925536-46923042	IR	2	2	-	ENST00000446836	75.89	0.0074893	0.0074893	0|0	76.7857142857143|75	3_46925536_46923042_R_ENST00000446836_1	IR
1:173865818-173866796	GAS5	1:173867044-173866760	IR	2	2	-	ENST00000421068	75.83	0.00428234	0.00428234	19.3548387096774|14.2857142857143	94.1176470588235|91.1764705882353	1_173867044_173866760_R_ENST00000421068_1	IR
1:173865818-173866796	GAS5	1:173867041-173866760	IR	2	2	-	ENST00000421068	75.77	0.00469626	0.00469626	19.3548387096774|14.2857142857143	94|91.1764705882353	1_173867041_173866760_R_ENST00000421068_1	IR
6:10400714-10400791	TFAP2A	6:10402611-10400447	IR	2	2	-	ENST00000475264	75.58	0.00805319	0.00805319	23.0769230769231|16.6666666666667	100|90.9090909090909	6_10402611_10400447_R_ENST00000475264_1	IR
2:130154277-130154482	SMPD4	2:130155260-130154093	IR	2	2	-	ENST00000430682	75.24	0.00403498	0.00403498	7.69230769230769|3.03030303030303	83.7837837837838|77.4193548387097	2_130155260_130154093_R_ENST00000430682_1	IR
5:176385941-176386019	NOP16	5:176388344-176385220	IR (overlapping region)	2	2	-	ENST00000502577	75.12	0.00630276	0.00630276	12.5|18.1818181818182	86.4864864864865|94.4444444444444	5_176388344_176385220_R_ENST00000502577_1	IR
1:228107767-228107869	MRPL55	1:228109005-228107667	IR	2	2	-	ENST00000411464	74.99	0.00667183	0.00667183	18.75|22.7272727272727	96.5116279069768|94.9367088607595	1_228109005_228107667_R_ENST00000411464_1	IR
8:98043735-98044121	AP003352.1	8:98045089-98042644	IR	2	2	-	ENST00000501016	74.93	0.000179232	0.000179232	9.23076923076923|10.3658536585366	84.0480274442539|85.4132901134522	8_98045089_98042644_R_ENST00000501016_1	IR
19:38836388-38836780	HNRNPL	19:38837586-38836394	IR (overlapping region)	2	2	-	ENST00000221419	74.9	0.000375845	0.000375845	16.6666666666667|18.1818181818182	91.3636363636364|93.2773109243697	19_38837586_38836394_R_ENST00000221419_1	IR
15:90969576-90969623	PRC1	15:90969624-90969078	IR (overlapping region)	2	2	-	ENST00000559828	74.86	0.00228923	0.00228923	9.09090909090909|14.2857142857143	88.8888888888889|84.2105263157895	15_90969624_90969078_R_ENST00000559828_1	IR
5:173607521-173608292	BOD1	5:173609435-173607798	IR	2	2	-	ENST00000285908	74.83	0.0080915	0.0080915	12.5|9.09090909090909	88.8888888888889|82.3529411764706	5_173609435_173607798_R_ENST00000285908_1	IR
1:75787497-75790517	RABGGTB	1:75789357-75790151	IR	2	2	-	ENST00000496055	74.59	0.00429032	0.00429032	1.40845070422535|4	76.8115942028985|77.7777777777778	1_75789357_75790151_R_ENST00000496055_1	IR
15:90966077-90967202	PRC1	15:90969624-90966799	IR (overlapping region)	2	2	-	ENST00000361188	74.46	0.00464678	0.00464678	25|26.0869565217391	100|100	15_90969624_90966799_R_ENST00000361188_1	IR
3:52405811-52405912	BAP1	3:52405913-52405109	IR	2	2	-	ENST00000471532	74.45	0.0055622	0.0055622	13.3333333333333|6.66666666666667	80.4347826086957|88.4615384615385	3_52405913_52405109_R_ENST00000471532_1	IR
19:48615332-48619175	RPL18	19:48616203-48615876	IR	2	2	-	ENST00000547892	74.36	0.00612033	0.00612033	13.6363636363636|6.45161290322581	82.0388349514563|86.7647058823529	19_48616203_48615876_R_ENST00000547892_1	IR
17:81935048-81935147	PYCR1	17:81935517-81934970	IR	2	2	-	ENST00000579366	74.35	0.00965272	0.00965272	12.1212121212121|1.78571428571429	76.0683760683761|86.5384615384615	17_81935517_81934970_R_ENST00000579366_1	IR
X:101616862-101617584	ARMCX6	X:101617914-101617502	IR	2	2	-	ENST00000494624	74.09	0.00689495	0.00689495	27.2727272727273|20	95.4545454545455|100	X_101617914_101617502_R_ENST00000494624_1	IR
X:101616862-101617584	ARMCX6	X:101617911-101617502	IR	2	2	-	ENST00000494624	74.09	0.00689495	0.00689495	27.2727272727273|20	95.4545454545455|100	X_101617911_101617502_R_ENST00000494624_1	IR
11:10801467-10801608	SNORD97	11:10801589-10800730	IR (overlapping region)	2	2	-	ENST00000459187	74.05	0.00477804	0.00477804	8.33333333333333|15.7894736842105	82.8571428571429|89.3617021276596	11_10801589_10800730_R_ENST00000459187_1	IR
11:123058909-123058995	SNORD14D	11:123059104-123058790	IR	2	2	-	ENST00000384390	73.92	0.000921024	0.000921024	6.38888888888889|4.17754569190601	80.6547619047619|77.7448071216617	11_123059104_123058790_R_ENST00000384390_1	IR
19:39389886-39390161	PAF1	19:39391155-39390068	IR	2	2	-	ENST00000597365	73.88	0.000495847	0.000495847	8.33333333333333|6.25	80|82.3529411764706	19_39391155_39390068_R_ENST00000597365_1	IR
19:48615331-48615447	RPL18	19:48615947-48615392	IR	2	2	-	ENST00000084795	73.86	0.00732562	0.00732562	9.09090909090909|17.2413793103448	84.2622950819672|89.7887323943662	19_48615947_48615392_R_ENST00000084795_1	IR
3:50290009-50290679	IFRD2	3:50290252-50289928	IR	2	2	-	ENST00000462001	73.83	0.00457244	0.00457244	20.8955223880597|17.5	90.2584493041749|95.7943925233645	3_50290252_50289928_R_ENST00000462001_1	IR
15:63042684-63043831	TPM1	15:63042944-63043705	IR	2	2	-	ENST00000560975	73.82	0.000405298	0.000405298	7.82608695652174|9.9009900990099	81.8069306930693|83.5616438356164	15_63042944_63043705_R_ENST00000560975_1	IR
1:75787497-75790517	RABGGTB	1:75790058-75790151	IR	2	2	-	ENST00000496055	73.77	0.00033768	0.00033768	5.40540540540541|6.25	80.2469135802469|78.9473684210526	1_75790058_75790151_R_ENST00000496055_1	IR
8:98043735-98044121	AP003352.1	8:98045400-98042644	IR	2	2	-	ENST00000501016	73.59	0.00892334	0.00892334	5.85106382978723|9.8159509202454	80.7692307692308|82.0713664055701	8_98045400_98042644_R_ENST00000501016_1	IR
3:50288799-50288937	IFRD2	3:50288938-50288582	IR	2	2	NMD	ENST00000414734	73.24	0.00222097	0.00222097	24.5614035087719|20.4545454545455	97.1428571428571|94.3502824858757	3_50288938_50288582_R_ENST00000414734_1	IR
1:75787497-75790517	RABGGTB	1:75789357-75789951	IR	2	2	-	ENST00000496055	73.11	0.00200417	0.00200417	0.709219858156028|4	76.4705882352941|74.468085106383	1_75789357_75789951_R_ENST00000496055_1	IR
16:89560677-89563043	RPL13	16:89561369-89561577	IR	2	2	-	ENST00000563749	73.08	2.16091e-05	2.16091e-05	2.33183856502242|1.93548387096774	75.0613246116108|75.3670473083197	16_89561369_89561577_R_ENST00000563749_1	IR
17:82252497-82252604	CSNK1D	17:82252605-82251378	IR (overlapping region)	2	2	-	ENST00000580446	72.95	0.00106453	0.00106453	6.66666666666667|4.34782608695652	80|76.9230769230769	17_82252605_82251378_R_ENST00000580446_1	IR
19:55403908-55404144	UBE2S	19:55404479-55404060	IR	2	2	-	ENST00000592570	72.85	0.00818272	0.00818272	23.0769230769231|13.6363636363636	95.8549222797927|86.5497076023392	19_55404479_55404060_R_ENST00000592570_1	IR
16:89267619-89268663	ANKRD11	16:89270910-89267700	IR (overlapping region)	2	2	-	ENST00000301030	72.82	0.00938703	0.00938703	13.0434782608696|4.83870967741935	84.2105263157895|79.3103448275862	16_89270910_89267700_R_ENST00000301030_1	IR
1:185296388-185298288	IVNS1ABP	1:185299884-185297770	IR	2	2	-	ENST00000367498	72.81	0.00948691	0.00948691	3.44827586206897|0	74.0740740740741|75	1_185299884_185297770_R_ENST00000367498_1	IR
3:50290009-50290679	IFRD2	3:50290087-50289711	IR	2	2	-	ENST00000462001	72.63	0.00177179	0.00177179	16.0919540229885|20.2247191011236	88.5780885780886|93	3_50290087_50289711_R_ENST00000462001_1	IR
X:101616862-101617584	ARMCX6	X:101617977-101617502	IR	2	2	-	ENST00000494624	72.52	0.00535097	0.00535097	20|27.2727272727273	92.3076923076923|100	X_101617977_101617502_R_ENST00000494624_1	IR
5:138512699-138512954	ETF1	5:138512955-138511524	IR	2	2	-	ENST00000503183	72.51	0.002567	0.002567	16.6666666666667|16.6666666666667	88.8888888888889|89.4736842105263	5_138512955_138511524_R_ENST00000503183_1	IR
19:38836388-38836780	HNRNPL	19:38837480-38836387	IR (overlapping region)	2	2	-	ENST00000221419	72.1	0.004133	0.004133	4|5.88235294117647	78.9285714285714|75.1592356687898	19_38837480_38836387_R_ENST00000221419_1	IR
20:35740099-35740597	RBM39	20:35740598-35738967	IR	2	2	-	ENST00000461849	72.06	0.0081952	0.0081952	15.4929577464789|18.1818181818182	91.7241379310345|86.0759493670886	20_35740598_35738967_R_ENST00000461849_1	IR
15:90969576-90969623	PRC1	15:90970478-90969523	IR (overlapping region)	2	2	-	ENST00000559828	71.82	0.0077362	0.0077362	9.09090909090909|0	80|72.7272727272727	15_90970478_90969523_R_ENST00000559828_1	IR
19:10393408-10393441	CDC37	19:10393787-10393084	IR	2	2	-	ENST00000588498	71.79	0.00175982	0.00175982	3.33333333333333|0	72.3684210526316|74.5454545454545	19_10393787_10393084_R_ENST00000588498_1	IR
12:46370512-46370627	SLC38A2	12:46370858-46367266	IR	2	2	-	ENST00000551405	71.69	0.000490676	0.000490676	28.5714285714286|27.2727272727273	100|99.2307692307692	12_46370858_46367266_R_ENST00000551405_1	IR
12:110719680-110721165	PPP1CC	12:110722270-110719679	IR	2	2	-	ENST00000335007	71.66	0.00873911	0.00873911	11.4285714285714|1.58730158730159	73.8095238095238|82.5242718446602	12_110722270_110719679_R_ENST00000335007_1	IR
19:14516636-14517046	DNAJB1	19:14518269-14516718	IR (overlapping region)	2	2	-	ENST00000594099	71.51	0.00616652	0.00616652	20|18.4210526315789	90.8256880733945|90.625	19_14518269_14516718_R_ENST00000594099_1	IR
7:44569752-44570128	DDX56	7:44570878-44569808	IR	2	2	-	ENST00000473924	71.47	0.00618083	0.00618083	6.25|0	76.4705882352941|72.7272727272727	7_44570878_44569808_R_ENST00000473924_1	IR
15:90969576-90969623	PRC1	15:90970428-90969523	IR (overlapping region)	2	2	-	ENST00000559828	71.44	0.00352471	0.00352471	9.09090909090909|3.03030303030303	80|75	15_90970428_90969523_R_ENST00000559828_1	IR
6:159785937-159785997	TCP1	6:159788144-159785899	IR	2	2	-	ENST00000536394	71.01	0.00240137	0.00240137	14.8148148148148|13.3333333333333	86.4864864864865|83.6734693877551	6_159788144_159785899_R_ENST00000536394_1	IR
16:1315654-1317125	UBE2I	16:1315670-1317026	IR	2	2	-	ENST00000473256	71	0.00398294	0.00398294	6.66666666666667|12.1212121212121	82.2222222222222|78.5714285714286	16_1315670_1317026_R_ENST00000473256_1	IR
19:48615331-48615447	RPL18	19:48616203-48615365	IR	2	2	-	ENST00000084795	70.76	0.00296542	0.00296542	9.52380952380952|14.7058823529412	80.9278350515464|84.8314606741573	19_48616203_48615365_R_ENST00000084795_1	IR
19:38836388-38836780	HNRNPL	19:38837480-38836394	IR (overlapping region)	2	2	-	ENST00000221419	70.75	0.00412987	0.00412987	5.88235294117647|7.2463768115942	78.8530465949821|75.7763975155279	19_38837480_38836394_R_ENST00000221419_1	IR
17:64504755-64504842	DDX5	17:64506290-64504221	IR	2	2	-	ENST00000585111	70.44	0.00310328	0.00310328	13.3333333333333|7.69230769230769	83.3333333333333|78.5714285714286	17_64506290_64504221_R_ENST00000585111_1	IR
17:38852863-38852994	SNORA21	17:38853106-38852603	IR	2	2	-	ENST00000362423	70.36	0.00914233	0.00914233	11.1111111111111|4.76190476190476	82.8220858895705|73.7704918032787	17_38853106_38852603_R_ENST00000362423_1	IR
19:38836388-38836780	HNRNPL	19:38837480-38836397	IR (overlapping region)	2	2	-	ENST00000221419	70.33	0.00451822	0.00451822	5.88235294117647|7.2463768115942	78.4671532846715|75.3164556962025	19_38837480_38836397_R_ENST00000221419_1	IR
1:75787497-75790517	RABGGTB	1:75787605-75789158	IR	2	2	-	ENST00000496055	70.22	0.00757031	0.00757031	0.657894736842105|2.23880597014925	69.6428571428571|73.6842105263158	1_75787605_75789158_R_ENST00000496055_1	IR
17:38850081-38850214	RPL23	17:38850662-38850085	IR	2	2	-	ENST00000245857	70.22	0.000553666	0.000553666	0|2.38095238095238	70.3125|72.5	17_38850662_38850085_R_ENST00000245857_1	IR
17:38850081-38850214	RPL23	17:38850476-38850116	IR	2	2	-	ENST00000245857	69.96	0.000491431	0.000491431	0|1.20481927710843	69.6969696969697|71.4285714285714	17_38850476_38850116_R_ENST00000245857_1	IR
1:75787497-75790517	RABGGTB	1:75787605-75789951	IR	2	2	-	ENST00000496055	69.82	0.0011315	0.0011315	1.30718954248366|2.96296296296296	70.6896551724138|73.2142857142857	1_75787605_75789951_R_ENST00000496055_1	IR
16:89267619-89268663	ANKRD11	16:89270910-89268121	IR (overlapping region)	2	2	-	ENST00000301030	69.67	0.00516622	0.00516622	14.2857142857143|9.23076923076923	82.8571428571429|80	16_89270910_89268121_R_ENST00000301030_1	IR
1:151760874-151760899	MRPL9	1:151761553-151760815	IR	2	2	NMD	ENST00000478926	69.51	0.00256623	0.00256623	3.84615384615385|7.14285714285714	77.2727272727273|72.7272727272727	1_151761553_151760815_R_ENST00000478926_1	IR
5:181236937-181237042	RACK1	5:181239178-181236933	IR	2	2	-	ENST00000376817	69.28	0.0012553	0.0012553	2.11640211640212|5.38922155688623	71.256038647343|74.8051948051948	5_181239178_181236933_R_ENST00000376817_1	IR
1:185296388-185298288	IVNS1ABP	1:185299884-185297014	IR	2	2	-	ENST00000367498	69.23	0.00949188	0.00949188	6.66666666666667|0	70.8333333333333|74.2857142857143	1_185299884_185297014_R_ENST00000367498_1	IR
19:3980687-3980979	EEF2	19:3980710-3979807	IR	2	2	-	ENST00000598182	69.22	0.000786933	0.000786933	14.6341463414634|16.6666666666667	83.5766423357664|86.1660079051383	19_3980710_3979807_R_ENST00000598182_1	IR
19:10318296-10318372	RAVER1	19:10318373-10317689	IR (overlapping region)	2	2	-	ENST00000585935	68.83	0.00374478	0.00374478	31.5789473684211|30.7692307692308	100|100	19_10318373_10317689_R_ENST00000585935_1	IR
20:35708992-35709256	RBM39	20:35713097-35709032	IR	2	2	-	ENST00000468086	68.71	0.0048596	0.0048596	31.8181818181818|30.7692307692308	100|100	20_35713097_35709032_R_ENST00000468086_1	IR
16:29385034-29385685	NPIPB11	16:29385856-29385033	IR	2	2	-	ENST00000614927	68.25	0.00410886	0.00410886	8.33333333333333|14.7058823529412	76.9230769230769|82.6086956521739	16_29385856_29385033_R_ENST00000614927_1	IR
19:14516636-14517046	DNAJB1	19:14518421-14516465	IR (overlapping region)	2	2	-	ENST00000594099	68.15	0.0016178	0.0016178	14.2857142857143|11.4285714285714	79.1666666666667|82.8571428571429	19_14518421_14516465_R_ENST00000594099_1	IR
7:74189822-74190287	EIF4H	7:74189919-74190246	IR	2	2	-	ENST00000489484	67.96	0.00987014	0.00987014	4.76190476190476|2.4390243902439	71.4285714285714|71.6981132075472	7_74189919_74190246_R_ENST00000489484_1	IR
22:39531729-39532523	RPS19BP1	22:39532739-39529819	IR	2	2	-	ENST00000472291	67.92	0.00570951	0.00570951	5|12.5	80|73.3333333333333	22_39532739_39529819_R_ENST00000472291_1	IR
3:50289208-50289360	IFRD2	3:50289763-50289254	IR	2	2	-	ENST00000483071	67.86	0.0050225	0.0050225	25.3521126760563|25.8426966292135	92.5373134328358|94.3722943722944	3_50289763_50289254_R_ENST00000483071_1	IR
17:28714284-28714710	RAB34	17:28715123-28714283	IR	2	2	-	ENST00000301043	67.78	0.000724179	0.000724179	29.4117647058824|27.027027027027	94.6808510638298|97.3094170403588	17_28715123_28714283_R_ENST00000301043_1	IR
17:28714284-28714710	RAB34	17:28715123-28714280	IR	2	2	-	ENST00000301043	67.78	0.000724179	0.000724179	29.4117647058824|27.027027027027	94.6808510638298|97.3094170403588	17_28715123_28714280_R_ENST00000301043_1	IR
16:2263897-2264331	RNPS1	16:2264761-2264267	IR	2	2	-	ENST00000563857	67.75	0.00836212	0.00836212	18.1818181818182|23.5294117647059	89.873417721519|87.3417721518987	16_2264761_2264267_R_ENST00000563857_1	IR
16:2263897-2264331	RNPS1	16:2264761-2264182	IR	2	2	-	ENST00000563857	67.75	0.00836212	0.00836212	18.1818181818182|23.5294117647059	89.873417721519|87.3417721518987	16_2264761_2264182_R_ENST00000563857_1	IR
17:21197280-21198840	TMEM11	17:21211228-21198255	IR	2	2	-	ENST00000317635	67.73	0.00356331	0.00356331	5.88235294117647|0	68|73.3333333333333	17_21211228_21198255_R_ENST00000317635_1	IR
6:159785937-159785997	TCP1	6:159788275-159785899	IR	2	2	-	ENST00000536394	67.55	0.00696052	0.00696052	25.8064516129032|18.75	92.156862745098|87.5	6_159788275_159785899_R_ENST00000536394_1	IR
3:50289208-50289360	IFRD2	3:50289763-50289247	IR	2	2	-	ENST00000483071	67.06	0.000505216	0.000505216	25.3521126760563|27.4725274725275	92.5650557620818|94.3722943722944	3_50289763_50289247_R_ENST00000483071_1	IR
6:10406794-10406844	TFAP2A	6:10406845-10404507	IR (overlapping region)	2	2	-	ENST00000462727	66.81	0.00789526	0.00789526	13.0434782608696|4.76190476190476	71.4285714285714|80	6_10406845_10404507_R_ENST00000462727_1	IR
19:48615331-48615447	RPL18	19:48616825-48615329	IR	2	2	-	ENST00000084795	66.66	0.000340046	0.000340046	22.4489795918367|21.4285714285714	87.8892733564014|89.3081761006289	19_48616825_48615329_R_ENST00000084795_1	IR
16:89560677-89563043	RPL13	16:89560713-89561577	IR	2	2	-	ENST00000563749	66.41	0.00521414	0.00521414	7.59124087591241|10.2158273381295	75.7936507936508|74.8333333333333	16_89560713_89561577_R_ENST00000563749_1	IR
20:35740099-35740597	RBM39	20:35740888-35739392	IR	2	2	-	ENST00000461849	66.39	0.00369389	0.00369389	13.4146341463415|10.2941176470588	80.625|75.8620689655172	20_35740888_35739392_R_ENST00000461849_1	IR
15:101288082-101288205	SNRPA1	15:101295204-101287655	IR	2	2	-	ENST00000558020	66.25	0.00706748	0.00706748	12.5|10	75|80	15_101295204_101287655_R_ENST00000558020_1	IR
13:45338185-45338776	TPT1	13:45341156-45338659	IR (overlapping region)	2	2	-	ENST00000309246	66.21	0.00220726	0.00220726	29.4117647058824|25	95.2380952380952|91.5841584158416	13_45341156_45338659_R_ENST00000309246_1	IR
7:44569752-44570128	DDX56	7:44570129-44569808	IR	2	2	-	ENST00000473924	66.1	0.00651575	0.00651575	21.0526315789474|28.5714285714286	87.0967741935484|94.7368421052632	7_44570129_44569808_R_ENST00000473924_1	IR
19:48615332-48619175	RPL18	19:48616825-48616078	IR	2	2	-	ENST00000547892	65.99	0.00340982	0.00340982	22.4489795918367|20	85.1851851851852|89.2405063291139	19_48616825_48616078_R_ENST00000547892_1	IR
1:75786701-75787604	RABGGTB	1:75786966-75787496	IR (overlapping region)	2	2	-	ENST00000471759	65.95	0.000217504	0.000217504	1.30718954248366|0	67.3076923076923|65.9090909090909	1_75786966_75787496_R_ENST00000471759_1	IR
X:149933738-149933903	CXorf40B	X:149934138-149933621	IR	2	2	-	ENST00000483447	65.92	0.00697214	0.00697214	5.88235294117647|4	72.972972972973|68.75	X_149934138_149933621_R_ENST00000483447_1	IR
11:123059335-123059422	SNORD14C	11:123060029-123058251	IR	2	2	-	ENST00000365382	65.48	0.00475071	0.00475071	31.0810810810811|27.4725274725275	97.489539748954|92.0152091254753	11_123060029_123058251_R_ENST00000365382_1	IR
6:31538831-31538855	DDX39B	6:31541328-31536499	IR (overlapping region)	2	2	-	ENST00000418897	65.35	0.00153541	0.00153541	0|3.7037037037037	65.4761904761905|68.9189189189189	6_31541328_31536499_R_ENST00000418897_1	IR
16:89300696-89300962	ANKRD11	16:89305345-89300765	IR	2	2	-	ENST00000563291	65.34	0.00796429	0.00796429	25|18.1818181818182	89.010989010989|84.8484848484848	16_89305345_89300765_R_ENST00000563291_1	IR
5:181240957-181241418	RACK1	5:181241881-181240215	IR (overlapping region)	2	2	-	ENST00000505461	65.33	0.00162387	0.00162387	8.57142857142857|9.375	73.469387755102|75.1445086705202	5_181241881_181240215_R_ENST00000505461_1	IR
5:181236937-181237042	RACK1	5:181238196-181236928	IR	2	2	-	ENST00000376817	65.25	0.00293558	0.00293558	23.4375|21.2765957446809	88.0829015544041|87.1391076115486	5_181238196_181236928_R_ENST00000376817_1	IR
20:35740099-35740597	RBM39	20:35740888-35740524	IR	2	2	-	ENST00000461849	65.21	0.00663921	0.00663921	7.79220779220779|10.2941176470588	76.6917293233083|71.8120805369127	20_35740888_35740524_R_ENST00000461849_1	IR
X:1387311-1387419	SLC25A6	X:1389728-1387344	IR	2	2	-	ENST00000475167	65.05	0.000216945	0.000216945	28.5714285714286|27.2727272727273	93.6567164179104|92.2794117647059	X_1389728_1387344_R_ENST00000475167_1	IR
1:75786701-75787604	RABGGTB	1:75786866-75787496	IR (overlapping region)	2	2	-	ENST00000471759	64.96	0.00784658	0.00784658	1.30718954248366|0	63.8297872340426|67.3913043478261	1_75786866_75787496_R_ENST00000471759_1	IR
15:64691434-64691591	OAZ2	15:64691592-64690460	IR	2	2	-	ENST00000559555	64.95	0.00619919	0.00619919	17.6470588235294|21.4285714285714	81.4814814814815|87.5	15_64691592_64690460_R_ENST00000559555_1	IR
19:10115737-10115820	EIF3G	19:10115782-10115478	IR	2	2	-	ENST00000587146	64.9	0.00251575	0.00251575	27.2727272727273|23.5294117647059	88|92.5925925925926	19_10115782_10115478_R_ENST00000587146_1	IR
9:128819651-128822833	SPOUT1	9:128824175-128822090	IR	2	2	-	ENST00000361256	64.6	0.00472842	0.00472842	20|26.3157894736842	90.9090909090909|84.6153846153846	9_128824175_128822090_R_ENST00000361256_1	IR
X:1387311-1387419	SLC25A6	X:1389728-1387310	IR	2	2	-	ENST00000475167	64.54	0.000541288	0.000541288	28.5714285714286|27.2727272727273	93.359375|91.566265060241	X_1389728_1387310_R_ENST00000475167_1	IR
5:181240957-181241418	RACK1	5:181241564-181240215	IR	2	2	-	ENST00000505461	64.52	0.00738203	0.00738203	4.47761194029851|1.69491525423729	68.0327868852459|67.175572519084	5_181241564_181240215_R_ENST00000505461_1	IR
7:27170591-27172173	HOXA10	7:27180262-27171219	IR	2	2	-	ENST00000283921	64.33	0.00166824	0.00166824	6.06060606060606|9.09090909090909	70.0636942675159|73.7541528239203	7_27180262_27171219_R_ENST00000283921_1	IR
17:28714299-28715276	RAB34	17:28715215-28715027	IR	2	2	-	ENST00000474704	64.32	0.00577243	0.00577243	26.0869565217391|30.5555555555556	89.4514767932489|95.8333333333333	17_28715215_28715027_R_ENST00000474704_1	IR
17:28715260-28715276	RAB34	17:28715277-28715062	IR	2	2	-	ENST00000419712	64.31	0.00596049	0.00596049	26.0869565217391|30.5555555555556	89.4067796610169|95.8490566037736	17_28715277_28715062_R_ENST00000419712_1	IR
20:35280698-35280829	EIF6	20:35280830-35279941	IR	2	2	-	ENST00000456600	64.26	0.00255669	0.00255669	0|0	64.5161290322581|64	20_35280830_35279941_R_ENST00000456600_1	IR
8:98044433-98045088	RPL30	8:98045515-98044942	IR	2	2	-	ENST00000520998	64.03	0.00112617	0.00112617	23.6686390532544|25	88.6901327178304|88.0371660859466	8_98045515_98044942_R_ENST00000520998_1	IR
17:78215966-78216781	BIRC5	17:78216035-78216663	IR	2	2	-	ENST00000592115	63.86	0.00844528	0.00844528	4.16666666666667|8.10810810810811	73.3333333333333|66.6666666666667	17_78216035_78216663_R_ENST00000592115_1	IR
3:186784564-186786051	EIF4A2	3:186785102-186785882	IR	2	2	-	ENST00000485101	63.7	0.00461134	0.00461134	27.6595744680851|22.0588235294118	85.4054054054054|91.7127071823204	3_186785102_186785882_R_ENST00000485101_1	IR
20:35740099-35740597	RBM39	20:35740888-35740098	IR	2	2	-	ENST00000461849	63.67	0.00222757	0.00222757	14.4578313253012|10.2941176470588	77.6978417266187|74.390243902439	20_35740888_35740098_R_ENST00000461849_1	IR
8:22138020-22138552	REEP4	8:22138794-22138019	IR	2	2	-	ENST00000306306	63.56	0.00560969	0.00560969	28.5714285714286|33.3333333333333	93.1818181818182|95.8333333333333	8_22138794_22138019_R_ENST00000306306_1	IR
19:2246753-2247206	SF3A2	19:2246803-2246881	IR	2	2	-	ENST00000587637	63.48	0.00351601	0.00351601	27.2727272727273|31.5789473684211	94.2857142857143|91.5254237288136	19_2246803_2246881_R_ENST00000587637_1	IR
4:4267701-4268023	LYAR	4:4268616-4267700	IR	2	2	-	ENST00000343470	63.4	0.00240233	0.00240233	0|0	63.1578947368421|63.6363636363636	4_4268616_4267700_R_ENST00000343470_1	IR
17:28715260-28715276	RAB34	17:28715277-28715031	IR	2	2	-	ENST00000419712	63.38	0.00493258	0.00493258	26.0869565217391|32.4324324324324	89.4957983193277|95.7854406130268	17_28715277_28715031_R_ENST00000419712_1	IR
11:123060593-123060798	HSPA8	11:123060799-123059472	IR	2	2	-	ENST00000524590	63.27	0.00799527	0.00799527	6.93069306930693|5.18867924528302	69.4214876033058|69.2307692307692	11_123060799_123059472_R_ENST00000524590_1	IR
9:35059748-35059801	VCP	9:35060526-35059492	IR	2	2	-	ENST00000480327	63.17	0.00429507	0.00429507	14.2857142857143|20	82.5|78.125	9_35060526_35059492_R_ENST00000480327_1	IR
14:22900777-22901733	RBM23	14:22901884-22901579	IR	2	2	-	ENST00000346528	63.03	0.00852966	0.00852966	22.2222222222222|30.7692307692308	85.7142857142857|93.3333333333333	14_22901884_22901579_R_ENST00000346528_1	IR
14:22900777-22901733	RBM23	14:22901884-22901564	IR	2	2	-	ENST00000346528	63.03	0.00852966	0.00852966	22.2222222222222|30.7692307692308	85.7142857142857|93.3333333333333	14_22901884_22901564_R_ENST00000346528_1	IR
17:21197280-21198840	TMEM11	17:21211228-21197957	IR	2	2	-	ENST00000317635	62.88	0.00476409	0.00476409	5.88235294117647|0	68|63.6363636363636	17_21211228_21197957_R_ENST00000317635_1	IR
17:21197280-21198840	TMEM11	17:21211228-21197953	IR	2	2	-	ENST00000317635	62.88	0.00476409	0.00476409	5.88235294117647|0	68|63.6363636363636	17_21211228_21197953_R_ENST00000317635_1	IR
19:48615331-48615447	RPL18	19:48616426-48615330	IR	2	2	-	ENST00000084795	62.66	0.00203726	0.00203726	33.3333333333333|30.7692307692308	93.9759036144578|95.4397394136808	19_48616426_48615330_R_ENST00000084795_1	IR
11:64770297-64770408	SF1	11:64771608-64770255	IR	2	2	NMD	ENST00000413951	62.59	0.00495292	0.00495292	30.7692307692308|25.9259259259259	92.4050632911392|89.4736842105263	11_64771608_64770255_R_ENST00000413951_1	IR
8:98044433-98045088	RPL30	8:98045400-98044942	IR	2	2	-	ENST00000520998	62.55	0.0096352	0.0096352	27.1186440677966|25	88.4792626728111|88.7431693989071	8_98045400_98044942_R_ENST00000520998_1	IR
3:12840312-12840450	SNORA7A	3:12840342-12839348	IR (overlapping region)	2	2	-	ENST00000384765	62.38	0.00562818	0.00562818	2.85714285714286|8.88888888888889	66.1691542288557|70.3389830508475	3_12840342_12839348_R_ENST00000384765_1	IR
3:129171252-129171771	CNBP	3:129171772-129171078	IR	2	2	-	ENST00000507573	62.04	0.00225359	0.00225359	19.3548387096774|15.3846153846154	77.2727272727273|81.5384615384615	3_129171772_129171078_R_ENST00000507573_1	IR
1:185300097-185300130	IVNS1ABP	1:185300131-185299709	IR	2	2	-	ENST00000468217	61.7	0.00492599	0.00492599	12.5|16.2162162162162	78.7878787878788|73.3333333333333	1_185300131_185299709_R_ENST00000468217_1	IR
3:52690592-52691071	GNL3	3:52690705-52690944	IR	2	2	-	ENST00000496254	61.37	0.00827039	0.00827039	37.5|32.3529411764706	92.5925925925926|100	3_52690705_52690944_R_ENST00000496254_1	IR
5:177515772-177515821	DDX41	5:177515990-177515185	IR	2	2	NMD	ENST00000510171	61.19	0.00688527	0.00688527	27.2727272727273|20	88.4057971014493|81.25	5_177515990_177515185_R_ENST00000510171_1	IR
13:45338185-45338776	TPT1	13:45338777-45336872	IR	2	2	-	ENST00000309246	60.95	0.00243908	0.00243908	14.2857142857143|18.1818181818182	79.3650793650794|75	13_45338777_45336872_R_ENST00000309246_1	IR
11:117229506-117229856	PCSK7	11:117230241-117228215	IR	2	2	-	ENST00000524507	60.95	0.00667219	0.00667219	4.76190476190476|0	66.6666666666667|60	11_117230241_117228215_R_ENST00000524507_1	IR
2:74471958-74472252	MRPL53	2:74472471-74471985	IR (overlapping region)	2	2	-	ENST00000258105	60.94	0.00882821	0.00882821	25|16.6666666666667	77.8409090909091|85.7142857142857	2_74472471_74471985_R_ENST00000258105_1	IR
11:67398936-67399163	PPP1CA	11:67399666-67398939	IR	2	2	-	ENST00000537694	60.89	0.00984298	0.00984298	11.1111111111111|20	80.3030303030303|72.5806451612903	11_67399666_67398939_R_ENST00000537694_1	IR
16:2253846-2254063	RNPS1	16:2255727-2253138	IR	2	2	-	ENST00000301730	60.85	0.0057078	0.0057078	3.2258064516129|0	61.7647058823529|63.1578947368421	16_2255727_2253138_R_ENST00000301730_1	IR
1:153974269-153974835	JTB	1:153975888-153974705	IR (overlapping region)	2	2	-	ENST00000271843	60.54	0.00232333	0.00232333	0|2.56410256410256	60|63.6363636363636	1_153975888_153974705_R_ENST00000271843_1	IR
8:143818373-143818534	PUF60	8:143818477-143818075	IR	2	2	-	ENST00000527584	60.35	0.00937944	0.00937944	17.6470588235294|25.531914893617	84.7058823529412|79.1666666666667	8_143818477_143818075_R_ENST00000527584_1	IR
6:159785937-159785997	TCP1	6:159787872-159785936	IR	2	2	-	ENST00000536394	60.28	0.0081597	0.0081597	11.5384615384615|18.75	79.4117647058823|71.4285714285714	6_159787872_159785936_R_ENST00000536394_1	IR
17:7577569-7580327	AC016876.2	17:7578245-7578341	IR (overlapping region)	2	2	-	ENST00000581621	59.92	0.0039697	0.0039697	34.2465753424658|33.7837837837838	94.6915351506456|93.1750741839763	17_7578245_7578341_R_ENST00000581621_1	IR
16:18781295-18783102	RPS15A	16:18783715-18782980	IR	2	2	-	ENST00000322989	59.91	0.0017656	0.0017656	5.71428571428571|3.2258064516129	66.0377358490566|62.7272727272727	16_18783715_18782980_R_ENST00000322989_1	IR
9:124857884-124858067	RPL35	9:124858538-124857879	IR	2	2	-	ENST00000348462	59.89	0.00294329	0.00294329	4.6875|1.58730158730159	65.149136577708|60.9011627906977	9_124858538_124857879_R_ENST00000348462_1	IR
5:179614181-179614959	HNRNPH1	5:179615596-179614180	IR	2	2	-	ENST00000329433	59.83	0.00325317	0.00325317	9.67741935483871|7.07070707070707	70.1986754966888|66.2162162162162	5_179615596_179614180_R_ENST00000329433_1	IR
5:179614181-179614959	HNRNPH1	5:179615596-179614179	IR	2	2	-	ENST00000329433	59.83	0.00325317	0.00325317	9.67741935483871|7.07070707070707	70.1986754966888|66.2162162162162	5_179615596_179614179_R_ENST00000329433_1	IR
5:179614181-179614959	HNRNPH1	5:179615596-179614178	IR	2	2	-	ENST00000329433	59.83	0.00325317	0.00325317	9.67741935483871|7.07070707070707	70.1986754966888|66.2162162162162	5_179615596_179614178_R_ENST00000329433_1	IR
5:179614181-179614959	HNRNPH1	5:179615596-179614177	IR	2	2	-	ENST00000329433	59.83	0.00325317	0.00325317	9.67741935483871|7.07070707070707	70.1986754966888|66.2162162162162	5_179615596_179614177_R_ENST00000329433_1	IR
11:57327743-57327958	AP000781.1	11:57327883-57327425	IR (overlapping region)	2	2	-	ENST00000534162	59.72	0.00795387	0.00795387	0|7.69230769230769	60.4651162790698|66.6666666666667	11_57327883_57327425_R_ENST00000534162_1	IR
5:181236937-181237042	RACK1	5:181237720-181236960	IR	2	2	-	ENST00000376817	59.53	0.00261828	0.00261828	5.625|9.6969696969697	68.7224669603524|65.658747300216	5_181237720_181236960_R_ENST00000376817_1	IR
8:143818373-143818534	PUF60	8:143818535-143818192	IR	2	2	-	ENST00000527584	59.49	0.00305554	0.00305554	22.2222222222222|18.6046511627907	82.1917808219178|77.6119402985075	8_143818535_143818192_R_ENST00000527584_1	IR
5:181236937-181237042	RACK1	5:181237720-181236944	IR	2	2	-	ENST00000376817	59.48	0.00788752	0.00788752	4.43037974683544|9.6969696969697	67.9458239277652|65.1315789473684	5_181237720_181236944_R_ENST00000376817_1	IR
5:181236937-181237042	RACK1	5:181237720-181236936	IR	2	2	-	ENST00000376817	59.48	0.00788752	0.00788752	4.43037974683544|9.6969696969697	67.9458239277652|65.1315789473684	5_181237720_181236936_R_ENST00000376817_1	IR
6:31530219-31530450	DDX39B	6:31530927-31530218	IR (overlapping region)	2	2	-	ENST00000376177	59.3	0.00840279	0.00840279	13.7931034482759|8.10810810810811	66.4473684210526|74.0458015267176	6_31530927_31530218_R_ENST00000376177_1	IR
12:54281386-54281941	HNRNPA1	12:54281503-54281794	IR (overlapping region)	2	2	-	ENST00000547870	59.12	0.00955403	0.00955403	1.86915887850467|1.42857142857143	59.6273291925466|61.9190404797601	12_54281503_54281794_R_ENST00000547870_1	IR
20:35280698-35280829	EIF6	20:35284493-35279941	IR	2	2	-	ENST00000456600	59.04	0.00234914	0.00234914	0|0	58.8235294117647|59.2592592592593	20_35284493_35279941_R_ENST00000456600_1	IR
11:67506497-67507012	CDK2AP2	11:67507498-67506496	IR	2	2	-	ENST00000301488	58.99	0.00168114	0.00168114	20|22.2222222222222	81.6326530612245|78.5714285714286	11_67507498_67506496_R_ENST00000301488_1	IR
11:10804364-10804418	EIF4G2	11:10804607-10803941	IR	2	2	-	ENST00000525972	58.93	0.00306261	0.00306261	14.2857142857143|10.7142857142857	70.3125|72.5490196078431	11_10804607_10803941_R_ENST00000525972_1	IR
9:35076141-35076583	FANCG	9:35076871-35076431	IR	2	2	-	ENST00000474894	58.9	0.00633406	0.00633406	15|21.7391304347826	80|74.5454545454545	9_35076871_35076431_R_ENST00000474894_1	IR
8:143818373-143818534	PUF60	8:143818535-143818221	IR	2	2	-	ENST00000527584	58.84	0.00535569	0.00535569	22.2222222222222|18.6046511627907	81.9444444444444|76.5625	8_143818535_143818221_R_ENST00000527584_1	IR
5:179614181-179614959	HNRNPH1	5:179615596-179614685	IR	2	2	-	ENST00000329433	58.76	0.00653043	0.00653043	12.5|7.07070707070707	70.1986754966888|66.887417218543	5_179615596_179614685_R_ENST00000329433_1	IR
22:39531729-39532523	RPS19BP1	22:39532761-39531728	IR	2	2	-	ENST00000472291	58.65	0.00702039	0.00702039	17.3913043478261|13.6363636363636	75|73.3333333333333	22_39532761_39531728_R_ENST00000472291_1	IR
19:49447710-49447908	PIH1D1	19:49448011-49447213	IR	2	2	-	ENST00000593900	58.51	0.00993347	0.00993347	12.5|18.75	70|78.2608695652174	19_49448011_49447213_R_ENST00000593900_1	IR
2:96193131-96193352	STARD7	2:96195008-96193301	IR	2	2	-	ENST00000495687	58.39	0.0030421	0.0030421	4.54545454545455|0	62.5|58.8235294117647	2_96195008_96193301_R_ENST00000495687_1	IR
19:3978086-3978172	EEF2	19:3979437-3977818	IR	2	2	-	ENST00000596417	57.99	0.0098259	0.0098259	8.51063829787234|9.33333333333333	65.4434250764526|68.3760683760684	19_3979437_3977818_R_ENST00000596417_1	IR
6:31538831-31538855	DDX39B	6:31540535-31536499	IR (overlapping region)	2	2	-	ENST00000418897	57.97	0.00203059	0.00203059	0|3.7037037037037	57.9710144927536|61.6666666666667	6_31540535_31536499_R_ENST00000418897_1	IR
9:124857884-124858067	RPL35	9:124858538-124857882	IR	2	2	-	ENST00000348462	57.93	0.00350246	0.00350246	7.57575757575758|2.61780104712042	65.149136577708|60.9011627906977	9_124858538_124857882_R_ENST00000348462_1	IR
1:1318697-1321093	INTS11	1:1324688-1320455	IR	2	2	-	ENST00000496353	57.89	0.00659933	0.00659933	0|6.66666666666667	58.6206896551724|63.8297872340426	1_1324688_1320455_R_ENST00000496353_1	IR
16:18798171-18798834	ARL6IP1	16:18801548-18797924	IR	2	2	-	ENST00000566391	57.85	0.00246004	0.00246004	5.88235294117647|3.57142857142857	64.2857142857143|60.8695652173913	16_18801548_18797924_R_ENST00000566391_1	IR
5:179614181-179614959	HNRNPH1	5:179616219-179614180	IR	2	2	-	ENST00000329433	57.76	0.00251057	0.00251057	6.45161290322581|4.20168067226891	64.7727272727273|61.3924050632911	5_179616219_179614180_R_ENST00000329433_1	IR
5:179614181-179614959	HNRNPH1	5:179615596-179614889	IR	2	2	-	ENST00000329433	57.68	0.00371756	0.00371756	9.67741935483871|7.07070707070707	68.0851063829787|64.0287769784173	5_179615596_179614889_R_ENST00000329433_1	IR
1:206201281-206202419	FAM72A	1:206202874-206199806	IR	2	2	-	ENST00000607379	57.62	0.00499677	0.00499677	6.89655172413793|3.03030303030303	63.6363636363636|61.5384615384615	1_206202874_206199806_R_ENST00000607379_1	IR
19:10115017-10115129	EIF3G	19:10115586-10115017	IR	2	2	-	ENST00000253108	57.27	0.00168147	0.00168147	37.5|38.4615384615385	94.3396226415094|96.1538461538462	19_10115586_10115017_R_ENST00000253108_1	IR
19:10115017-10115129	EIF3G	19:10115586-10115016	IR	2	2	-	ENST00000253108	57.27	0.00168147	0.00168147	37.5|38.4615384615385	94.3396226415094|96.1538461538462	19_10115586_10115016_R_ENST00000253108_1	IR
17:7576524-7577165	EIF4A1	17:7576693-7577055	IR (overlapping region)	2	2	-	ENST00000584901	57.2	0.00160973	0.00160973	4.33070866141732|2.62390670553936	60.2305475504323|61.1202635914333	17_7576693_7577055_R_ENST00000584901_1	IR
17:76736405-76736443	SRSF2	17:76736465-76734576	IR (overlapping region)	2	2	-	ENST00000358156	57.18	0.0047509	0.0047509	14.0350877192982|18.3168316831683	76.1138613861386|70.6036745406824	17_76736465_76734576_R_ENST00000358156_1	IR
11:67493444-67493593	PITPNM1	11:67493594-67492933	IR	2	2	-	ENST00000526450	57.03	0.00571311	0.00571311	18.9189189189189|21.0526315789474	79.0322580645161|75	11_67493594_67492933_R_ENST00000526450_1	IR
14:53951892-53952229	BMP4	14:53953401-53951852	IR	2	2	-	ENST00000559642	56.82	0.00470063	0.00470063	22.7272727272727|18.4210526315789	80.1369863013699|74.6575342465753	14_53953401_53951852_R_ENST00000559642_1	IR
5:179616158-179616218	HNRNPH1	5:179616219-179615559	IR	2	2	-	ENST00000504549	56.7	0.00560288	0.00560288	6.45161290322581|4.20168067226891	62.4242424242424|61.6352201257862	5_179616219_179615559_R_ENST00000504549_1	IR
16:31473441-31473939	TGFB1I1	16:31473557-31473834	IR	2	2	-	ENST00000567524	56.37	0.00979699	0.00979699	0|6.45161290322581	55.5555555555556|63.6363636363636	16_31473557_31473834_R_ENST00000567524_1	IR
14:53951892-53952229	BMP4	14:53953401-53951891	IR	2	2	-	ENST00000559642	56.25	0.00293284	0.00293284	22.7272727272727|18.4210526315789	78.9855072463768|74.6575342465753	14_53953401_53951891_R_ENST00000559642_1	IR
17:81888901-81888989	ALYREF	17:81888988-81888519	IR	2	2	-	ENST00000512673	56.07	0.0089812	0.0089812	3.2258064516129|9.67741935483871	60.5|64.5348837209302	17_81888988_81888519_R_ENST00000512673_1	IR
11:117201873-117203193	TAGLN	11:117201942-117203001	IR	2	2	-	ENST00000532870	56.07	0.000424473	0.000424473	9.52380952380952|10.1449275362319	65.4028436018957|66.412213740458	11_117201942_117203001_R_ENST00000532870_1	IR
12:57232211-57232575	SHMT2	12:57232293-57232452	IR	2	2	-	ENST00000554467	55.91	0.00213239	0.00213239	2.94117647058824|6.66666666666667	62.3376623376623|59.0909090909091	12_57232293_57232452_R_ENST00000554467_1	IR
12:112405199-112405376	RPL6	12:112406038-112405202	IR	2	2	-	ENST00000202773	55.88	0.00973209	0.00973209	11.1111111111111|10.4166666666667	67.96875|65.3153153153153	12_112406038_112405202_R_ENST00000202773_1	IR
2:74527032-74527121	AUP1	2:74527364-74526940	IR	2	2	-	ENST00000462297	55.58	0.00768938	0.00768938	36.1111111111111|30	92.1985815602837|85.0649350649351	2_74527364_74526940_R_ENST00000462297_1	IR
16:2265503-2267328	RNPS1	16:2267604-2264572	IR	2	2	-	ENST00000566783	55.43	0.00765694	0.00765694	38.8888888888889|42.1052631578947	95.2941176470588|96.551724137931	16_2267604_2264572_R_ENST00000566783_1	IR
17:81888341-81888418	ALYREF	17:81888419-81887843	IR	2	2	-	ENST00000504015	55.33	0.00995095	0.00995095	18.9189189189189|24.3243243243243	73.1707317073171|80.7339449541284	17_81888419_81887843_R_ENST00000504015_1	IR
12:57232211-57232575	SHMT2	12:57232293-57232424	IR	2	2	-	ENST00000554467	55.19	0.00366248	0.00366248	2.94117647058824|6.66666666666667	62.3376623376623|57.6470588235294	12_57232293_57232424_R_ENST00000554467_1	IR
9:35059061-35059219	VCP	9:35059802-35059063	IR	2	2	-	ENST00000479300	55.08	0.00549393	0.00549393	35|30	90.5405405405405|84.6153846153846	9_35059802_35059063_R_ENST00000479300_1	IR
12:6848816-6849198	CDCA3	12:6849859-6848828	IR	2	2	-	ENST00000229265	55.08	0.0079562	0.0079562	18.1818181818182|25	73.1182795698925|80.2325581395349	12_6849859_6848828_R_ENST00000229265_1	IR
22:39317396-39317629	RPL3	22:39317630-39316705	IR	2	2	-	ENST00000460589	54.96	0.00505671	0.00505671	6.76691729323308|11.7647058823529	67.0731707317073|61.3733905579399	22_39317630_39316705_R_ENST00000460589_1	IR
17:76736405-76736443	SRSF2	17:76736465-76735771	IR (overlapping region)	2	2	-	ENST00000358156	54.91	0.00864355	0.00864355	15.2249134948097|21.0526315789474	74.7712418300654|71.3188220230474	17_76736465_76735771_R_ENST00000358156_1	IR
17:41689778-41690189	EIF1	17:41689942-41690087	IR	2	2	-	ENST00000482111	54.87	0.00443205	0.00443205	12.1212121212121|15.5172413793103	69.6078431372549|67.7685950413223	17_41689942_41690087_R_ENST00000482111_1	IR
19:49447710-49447908	PIH1D1	19:49447909-49447286	IR	2	2	-	ENST00000593900	54.7	0.00930839	0.00930839	12.5|18.75	68.4210526315789|72.2222222222222	19_49447909_49447286_R_ENST00000593900_1	IR
5:181238124-181238239	RACK1	5:181238664-181237608	IR	2	2	-	ENST00000502844	54.32	0.0057665	0.0057665	2.72373540856031|3.8961038961039	56.2386980108499|59.0301003344482	5_181238664_181237608_R_ENST00000502844_1	IR
5:181238124-181238239	RACK1	5:181238240-181237608	IR	2	2	-	ENST00000502844	54.29	0.000884002	0.000884002	2.72373540856031|4.72103004291846	56.8627450980392|59.1666666666667	5_181238240_181237608_R_ENST00000502844_1	IR
5:181236937-181237042	RACK1	5:181238240-181236936	IR	2	2	-	ENST00000376817	54.29	8.57554e-05	8.57554e-05	3.47490347490348|3.8961038961039	57.6923076923077|58.2623509369676	5_181238240_181236936_R_ENST00000376817_1	IR
17:5438167-5438273	C1QBP	17:5438768-5438166	IR	2	2	-	ENST00000576122	54.23	0.00505287	0.00505287	4.8780487804878|0	58.3333333333333|55	17_5438768_5438166_R_ENST00000576122_1	IR
12:57232211-57232575	SHMT2	12:57232293-57232482	IR	2	2	-	ENST00000554467	53.92	0.00557689	0.00557689	2.94117647058824|8.19672131147541	61.3333333333333|57.6470588235294	12_57232293_57232482_R_ENST00000554467_1	IR
2:96193131-96193352	STARD7	2:96195008-96193241	IR	2	2	-	ENST00000495687	53.81	0.00501311	0.00501311	4.54545454545455|0	58.8235294117647|53.3333333333333	2_96195008_96193241_R_ENST00000495687_1	IR
15:82536750-82536881	RPS17	15:82538372-82536749	IR (overlapping region)	2	2	-	ENST00000330244	53.79	0.00336267	0.00336267	2.27272727272727|3.92156862745098	58.356940509915|55.4179566563467	15_82538372_82536749_R_ENST00000330244_1	IR
12:56645027-56645101	SNORD59A	12:56645956-56644780	IR	2	2	-	ENST00000384304	53.77	0.00785193	0.00785193	18.75|13.3333333333333	66.3934426229508|73.2283464566929	12_56645956_56644780_R_ENST00000384304_1	IR
6:159787744-159788143	TCP1	6:159789750-159788057	IR	2	2	-	ENST00000536607	53.55	0.00133365	0.00133365	12.1951219512195|10.6382978723404	66.1016949152542|63.8297872340426	6_159789750_159788057_R_ENST00000536607_1	IR
5:150444238-150444353	RPS14	5:150444642-150444237	IR	2	2	-	ENST00000312037	53.5	0.000286012	0.000286012	3.7037037037037|2.42718446601942	57.2115384615385|55.9284116331096	5_150444642_150444237_R_ENST00000312037_1	IR
11:10804364-10804418	EIF4G2	11:10804539-10804136	IR	2	2	-	ENST00000525972	53.5	0.00716316	0.00716316	16.6666666666667|16.6666666666667	70.7692307692308|69.5652173913043	11_10804539_10804136_R_ENST00000525972_1	IR
8:98044433-98045088	RPL30	8:98045400-98044826	IR	2	2	-	ENST00000520998	53.34	0.00237329	0.00237329	34.453781512605|35.7142857142857	88.6685552407932|88.1745120551091	8_98045400_98044826_R_ENST00000520998_1	IR
3:186786164-186789894	EIF4A2	3:186787265-186787802	IR	2	2	-	ENST00000485101	53.21	0.00441461	0.00441461	43.1034482758621|40.4761904761905	94.3907156673114|95.6175298804781	3_186787265_186787802_R_ENST00000485101_1	IR
5:138557342-138557496	HSPA9	5:138557892-138556773	IR	2	2	-	ENST00000507097	52.83	0.00174834	0.00174834	14.2857142857143|11.1111111111111	67.0588235294118|64	5_138557892_138556773_R_ENST00000507097_1	IR
5:179614181-179614959	HNRNPH1	5:179616219-179614876	IR	2	2	-	ENST00000329433	52.8	0.00164875	0.00164875	7.93650793650794|6.55737704918033	58.9403973509934|61.1464968152866	5_179616219_179614876_R_ENST00000329433_1	IR
12:120465139-120465787	SRSF9	12:120465788-120464732	IR	2	2	-	ENST00000546942	52.72	0.00707617	0.00707617	10.4575163398693|5.64516129032258	59.375|62.1621621621622	12_120465788_120464732_R_ENST00000546942_1	IR
19:49447710-49447908	PIH1D1	19:49448575-49447826	IR	2	2	-	ENST00000593900	52.7	0.000306107	0.000306107	22.2222222222222|21.0526315789474	75|73.6842105263158	19_49448575_49447826_R_ENST00000593900_1	IR
13:45338185-45338776	TPT1	13:45338777-45337466	IR	2	2	-	ENST00000309246	52.6	0.00760427	0.00760427	29.4117647058824|25	82.8947368421053|76.7123287671233	13_45338777_45337466_R_ENST00000309246_1	IR
16:2253846-2254063	RNPS1	16:2255727-2253116	IR	2	2	-	ENST00000301730	52.59	0.00896588	0.00896588	0|0	51.8518518518518|53.3333333333333	16_2255727_2253116_R_ENST00000301730_1	IR
16:2253846-2254063	RNPS1	16:2255727-2253115	IR	2	2	-	ENST00000301730	52.59	0.00896588	0.00896588	0|0	51.8518518518518|53.3333333333333	16_2255727_2253115_R_ENST00000301730_1	IR
16:29486578-29487229	NPIPB12	16:29487400-29486577	IR	2	2	-	ENST00000617311	52.45	0.00177968	0.00177968	4.83870967741935|4.54545454545455	57.1428571428571|57.1428571428571	16_29487400_29486577_R_ENST00000617311_1	IR
11:57332445-57332486	SSRP1	11:57333541-57332382	IR	2	2	-	ENST00000526696	52.4	0.00581698	0.00581698	6.66666666666667|12.5	64.5161290322581|59.4594594594595	11_57333541_57332382_R_ENST00000526696_1	IR
X:154399338-154400913	RPL10	X:154399595-154399802	IR	2	2	-	ENST00000482732	52.2	0.0023404	0.0023404	9.52380952380952|11.3207547169811	64.021164021164|61.2244897959184	X_154399595_154399802_R_ENST00000482732_1	IR
15:66502020-66502091	SNORD18B	15:66502751-66501559	IR	2	2	-	ENST00000365659	52.19	0.00681376	0.00681376	2.12765957446809|5.26315789473684	58.411214953271|53.3613445378151	15_66502751_66501559_R_ENST00000365659_1	IR
16:2265503-2267328	RNPS1	16:2267238-2264572	IR	2	2	-	ENST00000566783	51.99	0.00290389	0.00290389	45|45	96.7479674796748|97.2222222222222	16_2267238_2264572_R_ENST00000566783_1	IR
16:2265503-2267328	RNPS1	16:2267247-2264572	IR	2	2	-	ENST00000566783	51.97	0.00371203	0.00371203	45|45	96.6666666666667|97.2727272727273	16_2267247_2264572_R_ENST00000566783_1	IR
15:82536750-82536881	RPS17	15:82538372-82536758	IR (overlapping region)	2	2	-	ENST00000330244	51.94	0.00938169	0.00938169	2.27272727272727|5.76923076923077	56.6371681415929|55.2795031055901	15_82538372_82536758_R_ENST00000330244_1	IR
17:7577827-7578244	EIF4A1	17:7577917-7578100	IR (overlapping region)	2	2	-	ENST00000578324	51.83	0.00181332	0.00181332	38.7596899224806|41.6666666666667	90.4436860068259|93.640897755611	17_7577917_7578100_R_ENST00000578324_1	IR
17:81869438-81869957	ARHGDIA	17:81870975-81869740	IR	2	2	-	ENST00000583499	51.72	0.00338789	0.00338789	29.1666666666667|25.6410256410256	80.2816901408451|77.9735682819383	17_81870975_81869740_R_ENST00000583499_1	IR
4:120055608-120060290	MAD2L1	4:120061037-120059827	IR	2	2	-	ENST00000296509	51.62	0.0012887	0.0012887	0|0	51.7241379310345|51.5151515151515	4_120061037_120059827_R_ENST00000296509_1	IR
17:44322527-44322552	SLC25A39	17:44322853-44321699	IR	2	2	-	ENST00000585523	51.55	0.00455413	0.00455413	21.7391304347826|17.6470588235294	68.75|73.7373737373737	17_44322853_44321699_R_ENST00000585523_1	IR
17:81869166-81869406	ARHGDIA	17:81869407-81869172	IR	2	2	-	ENST00000583111	51.29	0.00140533	0.00140533	6.66666666666667|5.55555555555556	57.6576576576577|57.1428571428571	17_81869407_81869172_R_ENST00000583111_1	IR
16:2253846-2254063	RNPS1	16:2255727-2253974	IR	2	2	-	ENST00000301730	51.18	0.0064818	0.0064818	9.09090909090909|4.16666666666667	59.375|56.25	16_2255727_2253974_R_ENST00000301730_1	IR
14:53949736-53950888	BMP4	14:53952230-53949740	IR	2	2	-	ENST00000245451	51.18	0.00026486	0.00026486	41.6666666666667|42.8571428571429	94.017094017094|92.8571428571429	14_53952230_53949740_R_ENST00000245451_1	IR
14:53949736-53950888	BMP4	14:53952230-53949738	IR	2	2	-	ENST00000245451	51.18	0.00026486	0.00026486	41.6666666666667|42.8571428571429	94.017094017094|92.8571428571429	14_53952230_53949738_R_ENST00000245451_1	IR
14:53949736-53950888	BMP4	14:53952230-53949735	IR	2	2	-	ENST00000245451	51.18	0.00026486	0.00026486	41.6666666666667|42.8571428571429	94.017094017094|92.8571428571429	14_53952230_53949735_R_ENST00000245451_1	IR
3:50289208-50289360	IFRD2	3:50289629-50289254	IR	2	2	-	ENST00000483071	51.1	0.00509128	0.00509128	40.9090909090909|44.6428571428571	92.8057553956834|94.9416342412451	3_50289629_50289254_R_ENST00000483071_1	IR
16:29485633-29485833	NPIPB12	16:29487230-29485712	IR	2	2	NMD	ENST00000549733	51.09	0.0090517	0.0090517	3.77358490566038|1.5625	56|51.5151515151515	16_29487230_29485712_R_ENST00000549733_1	IR
19:12801754-12801849	AC018761.2	19:12801860-12801158	IR	2	2	-	ENST00000585496	50.98	0.00323374	0.00323374	1.78571428571429|3.84615384615385	52.1739130434783|55.421686746988	19_12801860_12801158_R_ENST00000585496_1	IR
3:50289208-50289360	IFRD2	3:50289629-50289207	IR	2	2	-	ENST00000483071	50.82	0.00863343	0.00863343	40.9090909090909|44.6428571428571	92.7797833935018|94.4206008583691	3_50289629_50289207_R_ENST00000483071_1	IR
2:241685116-241685877	DTYMK	2:241686726-241685806	IR	2	2	-	ENST00000464603	50.53	0.00687342	0.00687342	6.89655172413793|1.72413793103448	57.8947368421053|51.7857142857143	2_241686726_241685806_R_ENST00000464603_1	IR
9:124857884-124858067	RPL35	9:124860265-124857883	IR	2	2	-	ENST00000348462	50.48	0.00928902	0.00928902	4.6875|2.61780104712042	56.2992125984252|51.9642857142857	9_124860265_124857883_R_ENST00000348462_1	IR
9:124857884-124858067	RPL35	9:124860265-124857882	IR	2	2	-	ENST00000348462	50.48	0.00928902	0.00928902	4.6875|2.61780104712042	56.2992125984252|51.9642857142857	9_124860265_124857882_R_ENST00000348462_1	IR
X:47225965-47226703	CDK16	X:47226403-47226582	IR	2	2	-	ENST00000428400	50.23	0.00967431	0.00967431	21.0526315789474|20	72.2772277227723|69.2307692307692	X_47226403_47226582_R_ENST00000428400_1	IR
7:45103031-45103443	TBRG4	7:45103444-45102280	IR	2	2	-	ENST00000488222	50.19	0.00272221	0.00272221	38.4615384615385|40	88.1188118811881|90.7216494845361	7_45103444_45102280_R_ENST00000488222_1	IR
19:805013-807902	PTBP1	19:805188-805491	IR	2	2	-	ENST00000586944	49.76	0.00141602	0.00141602	15.7894736842105|13.0841121495327	62.9850746268657|65.4088050314465	19_805188_805491_R_ENST00000586944_1	IR
11:10802060-10802209	EIF4G2	11:10802436-10801660	IR	2	2	NMD	ENST00000531647	49.76	0.00210334	0.00210334	3.33333333333333|4	53.3333333333333|53.5211267605634	11_10802436_10801660_R_ENST00000531647_1	IR
1:154172067-154172104	TPM3	1:154172979-154171412	IR	2	2	-	ENST00000368527	49.56	0.00754689	0.00754689	3.84615384615385|10	54.0540540540541|58.9041095890411	1_154172979_154171412_R_ENST00000368527_1	IR
11:119017361-119018053	RPS25	11:119018054-119015840	IR	2	2	-	ENST00000524864	49.53	0.00408551	0.00408551	7.84313725490196|11.1111111111111	56.8421052631579|61.1650485436893	11_119018054_119015840_R_ENST00000524864_1	IR
6:85608329-85612923	SYNCRIP	6:85612921-85574257	IR (overlapping region)	2	2	-	ENST00000355238	49.52	0.000196017	0.000196017	3.2258064516129|3.7037037037037	53.3333333333333|52.6315789473684	6_85612921_85574257_R_ENST00000355238_1	IR
19:12801754-12801849	AC018761.2	19:12801790-12801158	IR (overlapping region)	2	2	-	ENST00000585496	49.28	0.00729275	0.00729275	3.50877192982456|3.84615384615385	52.1739130434783|53.75	19_12801790_12801158_R_ENST00000585496_1	IR
19:12801754-12801849	AC018761.2	19:12801788-12801158	IR (overlapping region)	2	2	-	ENST00000585496	49.28	0.00729275	0.00729275	3.50877192982456|3.84615384615385	52.1739130434783|53.75	19_12801788_12801158_R_ENST00000585496_1	IR
20:35740458-35740887	RBM39	20:35742233-35740823	IR	2	2	-	ENST00000493853	49.27	0.00197696	0.00197696	0|3.17460317460317	52.3076923076923|49.3975903614458	20_35742233_35740823_R_ENST00000493853_1	IR
6:31540414-31540534	ATP6V1G2-DDX39B	6:31541328-31539146	IR (overlapping region)	2	2	NMD	ENST00000480131	49.18	0.00369687	0.00369687	9.85915492957746|14.0350877192982	59.4827586206897|62.7659574468085	6_31541328_31539146_R_ENST00000480131_1	IR
7:45103031-45103443	TBRG4	7:45103444-45102346	IR	2	2	-	ENST00000488222	49.03	0.000661321	0.000661321	38.4615384615385|40	87.3684210526316|89.1566265060241	7_45103444_45102346_R_ENST00000488222_1	IR
17:76736405-76736443	SRSF2	17:76736465-76735060	IR (overlapping region)	2	2	-	ENST00000358156	48.83	0.00529655	0.00529655	22.7129337539432|27.6315789473684	75.875|72.1393034825871	17_76736465_76735060_R_ENST00000358156_1	IR
15:82536763-82538371	RPS17	15:82538372-82537921	IR (overlapping region)	2	2	-	ENST00000560612	48.79	0.0074185	0.0074185	3.37078651685393|5.76923076923077	53.7735849056604|52.9411764705882	15_82538372_82537921_R_ENST00000560612_1	IR
11:10802060-10802209	EIF4G2	11:10802436-10802048	IR	2	2	NMD	ENST00000531647	48.7	0.00202843	0.00202843	9.73451327433628|11.1111111111111	58|60.2409638554217	11_10802436_10802048_R_ENST00000531647_1	IR
17:44320629-44321558	SLC25A39	17:44320732-44320354	IR	2	2	-	ENST00000588315	48.66	0.0038621	0.0038621	22.2222222222222|18.1818181818182	66.6666666666667|71.0659898477157	17_44320732_44320354_R_ENST00000588315_1	IR
11:119017361-119018053	RPS25	11:119018692-119015840	IR	2	2	-	ENST00000524864	48.65	0.00436627	0.00436627	9.61538461538462|14.2857142857143	58.5858585858586|62.6168224299065	11_119018692_119015840_R_ENST00000524864_1	IR
11:10804364-10804418	EIF4G2	11:10805016-10804286	IR	2	2	-	ENST00000525972	48.31	0.00257691	0.00257691	0|1.78571428571429	50.5882352941176|47.8260869565217	11_10805016_10804286_R_ENST00000525972_1	IR
2:241685116-241685877	DTYMK	2:241686713-241685768	IR	2	2	-	ENST00000464603	48.15	0.00881062	0.00881062	10|3.38983050847458	57.8947368421053|51.7857142857143	2_241686713_241685768_R_ENST00000464603_1	IR
17:81511519-81511578	ACTG1	17:81511849-81510926	IR	2	2	-	ENST00000570382	47.92	0.00935304	0.00935304	45.8333333333333|40.625	89.6414342629482|92.6573426573427	17_81511849_81510926_R_ENST00000570382_1	IR
1:228108114-228108318	MRPL55	1:228109300-228108234	IR	2	2	-	ENST00000473066	47.8	0.000331068	0.000331068	48|47.0588235294118	95|95.6521739130435	1_228109300_228108234_R_ENST00000473066_1	IR
14:20455240-20456101	APEX1	14:20455429-20455577	IR	2	2	-	ENST00000557159	47.63	0.00275695	0.00275695	36.0655737704918|32.7272727272727	80.2083333333333|83.8383838383838	14_20455429_20455577_R_ENST00000557159_1	IR
16:89560677-89563043	RPL13	16:89560713-89561226	IR	2	2	-	ENST00000563749	47.62	0.0049971	0.0049971	14.5631067961165|19.1163976210705	66.1395856052345|62.7807486631016	16_89560713_89561226_R_ENST00000563749_1	IR
16:2265503-2267328	RNPS1	16:2268092-2264572	IR	2	2	-	ENST00000566783	47.5	0.00159553	0.00159553	47.6190476190476|47.6190476190476	95|95.2380952380952	16_2268092_2264572_R_ENST00000566783_1	IR
19:49490779-49491228	RPL13A	19:49490865-49491039	IR	2	2	-	ENST00000472481	47.27	0.00195345	0.00195345	0.716479017400205|3.6480686695279	50.945179584121|47.9631053036126	19_49490865_49491039_R_ENST00000472481_1	IR
1:35182932-35184593	SFPQ	1:35187123-35182931	IR	2	2	-	ENST00000357214	47.2	0.00102154	0.00102154	50|47.8260869565217	97.1428571428571|95.0819672131148	1_35187123_35182931_R_ENST00000357214_1	IR
17:58345178-58346313	SUPT4H1	17:58347242-58345246	IR (overlapping region)	2	2	-	ENST00000225504	47.14	0.00643028	0.00643028	0|0	46.6666666666667|47.6190476190476	17_58347242_58345246_R_ENST00000225504_1	IR
12:56116781-56117211	RPL41	12:56116800-56117188	IR	2	2	-	ENST00000552314	47.14	0.00743715	0.00743715	14.7959183673469|13.0208333333333	60.8177172061329|61.2850082372323	12_56116800_56117188_R_ENST00000552314_1	IR
11:10804364-10804418	EIF4G2	11:10805016-10804339	IR	2	2	-	ENST00000525972	47.03	0.00994335	0.00994335	2.66666666666667|5.17241379310345	53.3333333333333|48.5714285714286	11_10805016_10804339_R_ENST00000525972_1	IR
1:228108114-228108318	MRPL55	1:228109284-228108234	IR	2	2	-	ENST00000473066	46.87	0.00905314	0.00905314	50|47.0588235294118	94.8453608247423|95.9459459459459	1_228109284_228108234_R_ENST00000473066_1	IR
16:89560711-89561063	RPL13	16:89560713-89560939	IR	2	2	-	ENST00000393099	46.47	0.0040527	0.0040527	18.9071986123157|19.774501300954	66.7973124300112|64.8264984227129	16_89560713_89560939_R_ENST00000393099_1	IR
17:81869523-81869625	ARHGDIA	17:81871338-81869437	IR	2	2	-	ENST00000582309	46.44	0.0091863	0.0091863	32.5|35.2941176470588	82.7868852459016|77.8846153846154	17_81871338_81869437_R_ENST00000582309_1	IR
19:10115017-10115129	EIF3G	19:10115586-10115061	IR	2	2	-	ENST00000253108	46.36	0.00401082	0.00401082	47.3684210526316|50	94.3396226415094|95.7446808510638	19_10115586_10115061_R_ENST00000253108_1	IR
16:89560711-89561063	RPL13	16:89560713-89560953	IR	2	2	-	ENST00000393099	46.3	0.00267656	0.00267656	19.8800342759212|20.8047945205479	67.5601750547046|65.7274590163934	16_89560713_89560953_R_ENST00000393099_1	IR
17:18251387-18251477	FLII	17:18251478-18250837	IR	2	2	-	ENST00000488221	46.2	0.00548861	0.00548861	9.09090909090909|13.3333333333333	56|58.8235294117647	17_18251478_18250837_R_ENST00000488221_1	IR
11:10807074-10807381	EIF4G2	11:10808930-10807254	IR	2	2	-	ENST00000534246	45.95	0.00351532	0.00351532	4.61538461538462|6.34920634920635	52.8735632183908|50	11_10808930_10807254_R_ENST00000534246_1	IR
12:56116781-56117211	RPL41	12:56116830-56117188	IR	2	2	-	ENST00000552314	45.94	0.0080267	0.0080267	16.9154228855721|12.1052631578947	61.9205298013245|58.9877835951134	12_56116830_56117188_R_ENST00000552314_1	IR
17:75778072-75779772	H3F3B	17:75779604-75779046	IR	2	2	-	ENST00000586518	45.87	0.00632377	0.00632377	9.30232558139535|4.05405405405405	50|55.1020408163265	17_75779604_75779046_R_ENST00000586518_1	IR
15:78890989-78891705	MORF4L1	15:78891015-78891483	IR	2	2	-	ENST00000558522	45.7	0.00342265	0.00342265	0|0	45.945945945946|45.4545454545455	15_78891015_78891483_R_ENST00000558522_1	IR
X:154399338-154400913	RPL10	X:154399397-154399802	IR	2	2	-	ENST00000482732	45.66	0.00579091	0.00579091	20|16.0714285714286	66.1691542288557|61.2244897959184	X_154399397_154399802_R_ENST00000482732_1	IR
14:20455240-20456101	APEX1	14:20455390-20455577	IR	2	2	-	ENST00000557159	45.62	0.00666584	0.00666584	39.0625|35.0877192982456	81.5533980582524|83.8383838383838	14_20455390_20455577_R_ENST00000557159_1	IR
17:28747213-28747713	TRAF4	17:28747653-28745568	IR	2	2	-	ENST00000394925	45.48	0.00838348	0.00838348	45.4545454545455|47.0588235294118	93.4782608695652|90	17_28747653_28745568_R_ENST00000394925_1	IR
3:12839441-12839530	RPL32	3:12840243-12839440	IR (overlapping region)	2	2	-	ENST00000434963	45.47	0.00997238	0.00997238	0|1.69491525423729	46.4471403812825|46.1805555555556	3_12840243_12839440_R_ENST00000434963_1	IR
19:48615332-48619175	RPL18	19:48619128-48617790	IR	2	2	-	ENST00000547892	45.42	0.000415731	0.000415731	12.5|13.3333333333333	57.7777777777778|58.9041095890411	19_48619128_48617790_R_ENST00000547892_1	IR
11:62853663-62853732	SNORD30	11:62853834-62853072	IR	2	2	-	ENST00000384693	45.38	0.00804579	0.00804579	42.5531914893617|47.6190476190476	88.8235294117647|92.1052631578947	11_62853834_62853072_R_ENST00000384693_1	IR
14:20455240-20456101	APEX1	14:20455402-20455577	IR	2	2	-	ENST00000557159	45.35	0.00447488	0.00447488	38.0952380952381|37.2881355932203	82.0754716981132|84	14_20455402_20455577_R_ENST00000557159_1	IR
12:56116781-56117211	RPL41	12:56116931-56117188	IR	2	2	-	ENST00000552314	45.3	0.00525612	0.00525612	15.6565656565657|12.1052631578947	61.4740368509213|56.8807339449541	12_56116931_56117188_R_ENST00000552314_1	IR
11:10804364-10804418	EIF4G2	11:10805016-10804296	IR	2	2	-	ENST00000525972	45.29	0.0017733	0.0017733	2.66666666666667|5.17241379310345	50.5882352941176|47.8260869565217	11_10805016_10804296_R_ENST00000525972_1	IR
11:10804364-10804418	EIF4G2	11:10805016-10804291	IR	2	2	-	ENST00000525972	45.29	0.0017733	0.0017733	2.66666666666667|5.17241379310345	50.5882352941176|47.8260869565217	11_10805016_10804291_R_ENST00000525972_1	IR
22:39315552-39315555	RPL3	22:39317069-39315361	IR	2	2	NMD	ENST00000420536	45.19	0.00229765	0.00229765	17.8571428571429|14.8936170212766	60|63.1284916201117	22_39317069_39315361_R_ENST00000420536_1	IR
3:49027711-49027916	IMPDH2	3:49028533-49027869	IR	2	2	-	ENST00000485500	44.73	0.00374375	0.00374375	52.3809523809524|48.4848484848485	96.7479674796748|93.5714285714286	3_49028533_49027869_R_ENST00000485500_1	IR
11:10806503-10806885	EIF4G2	11:10808631-10806819	IR	2	2	-	ENST00000533485	44.5	0.00198598	0.00198598	3.44827586206897|5.17241379310345	49.2957746478873|48.3333333333333	11_10808631_10806819_R_ENST00000533485_1	IR
2:96274336-96275155	SNRNP200	2:96275350-96275016	IR	2	2	-	ENST00000323853	44.32	0.00185603	0.00185603	0|0	44.4444444444444|44.1860465116279	2_96275350_96275016_R_ENST00000323853_1	IR
3:49027711-49027916	IMPDH2	3:49028533-49027709	IR	2	2	-	ENST00000485500	44.31	0.00384085	0.00384085	52.3809523809524|48.4848484848485	96.6942148760331|92.8	3_49028533_49027709_R_ENST00000485500_1	IR
11:17074389-17074466	RPS13	11:17075624-17074388	IR	2	2	-	ENST00000228140	44.24	0.00346649	0.00346649	11.5384615384615|13.0434782608696	55.2380952380952|57.8313253012048	11_17075624_17074388_R_ENST00000228140_1	IR
22:20115938-20116430	RANBP1	22:20117223-20116037	IR (overlapping region)	2	2	-	ENST00000430524	44.01	0.00353367	0.00353367	11.3636363636364|7.69230769230769	52.0833333333333|55	22_20117223_20116037_R_ENST00000430524_1	IR
3:184300445-184301536	PSMD2	3:184300445-184300609	A5SS	2	2	-	Ex.ENST00000310118	44	0.00866974	0.00866974	0|0	44.5945945945946|43.3962264150943	3_184300445_184301536_S_Ex.ENST00000310118_1	A5SS
17:44320938-44321558	SLC25A39	17:44321232-44320621	IR	2	2	-	ENST00000585695	43.96	0.00607578	0.00607578	24.7422680412371|28.9473684210526	68.3098591549296|73.2919254658385	17_44321232_44320621_R_ENST00000585695_1	IR
14:20455219-20455703	APEX1	14:20455395-20455577	IR	2	2	-	ENST00000556296	43.76	0.00493559	0.00493559	34.2857142857143|29.8701298701299	77.9816513761468|73.6842105263158	14_20455395_20455577_R_ENST00000556296_1	IR
3:185917155-185917725	TRA2B	3:185918439-185916743	IR	2	2	-	ENST00000259043	43.7	0.00417665	0.00417665	0.869565217391304|4.90196078431373	48.5714285714286|44.5945945945946	3_185918439_185916743_R_ENST00000259043_1	IR
11:66340774-66341333	BRMS1	11:66341624-66341205	IR	2	2	-	ENST00000534617	43.61	0.00198323	0.00198323	0|0	43.75|43.4782608695652	11_66341624_66341205_R_ENST00000534617_1	IR
12:53503027-53503472	TARBP2	12:53503213-53503458	IR	2	2	-	ENST00000547388	43.54	0.00585271	0.00585271	41.1764705882353|36.3636363636364	80|84.6153846153846	12_53503213_53503458_R_ENST00000547388_1	IR
20:35280698-35280829	EIF6	20:35284262-35280073	IR	2	2	-	ENST00000456600	43.52	0.00853197	0.00853197	8.69565217391304|10.3448275862069	52.8571428571429|53.2258064516129	20_35284262_35280073_R_ENST00000456600_1	IR
3:185917155-185917725	TRA2B	3:185918439-185916748	IR	2	2	-	ENST00000259043	43.45	0.00408727	0.00408727	0.869565217391304|4.90196078431373	48.0769230769231|44.5945945945946	3_185918439_185916748_R_ENST00000259043_1	IR
17:81846510-81846629	P4HB	17:81846630-81845870	IR	2	2	-	ENST00000472244	43.44	0.00225306	0.00225306	6.66666666666667|9.09090909090909	52.1367521367521|50.5050505050505	17_81846630_81845870_R_ENST00000472244_1	IR
1:154172067-154172104	TPM3	1:154172092-154170648	IR	2	2	-	ENST00000368527	43.42	0.00555857	0.00555857	0|1.58730158730159	45.7142857142857|42.7083333333333	1_154172092_154170648_R_ENST00000368527_1	IR
16:89560711-89561063	RPL13	16:89560840-89560939	IR	2	2	-	ENST00000393099	43.36	0.00117708	0.00117708	27.4631497284717|28.46094354215	72.0941176470588|70.5416116248349	16_89560840_89560939_R_ENST00000393099_1	IR
3:101681092-101681215	RPL24	3:101682493-101681091	IR	2	2	-	ENST00000394077	43.07	0.00673258	0.00673258	5.88235294117647|3.57142857142857	47.3333333333333|48.2517482517483	3_101682493_101681091_R_ENST00000394077_1	IR
3:101681092-101681215	RPL24	3:101682493-101681090	IR	2	2	-	ENST00000394077	43.07	0.00673258	0.00673258	5.88235294117647|3.57142857142857	47.3333333333333|48.2517482517483	3_101682493_101681090_R_ENST00000394077_1	IR
22:42515201-42515268	RRP7A	22:42516297-42515200	IR	2	2	-	ENST00000483303	42.98	0.00685107	0.00685107	6.09756097560976|8.45070422535211	48.2758620689655|52.2388059701493	22_42516297_42515200_R_ENST00000483303_1	IR
11:10804985-10805015	EIF4G2	11:10806011-10804912	IR	2	2	-	ENST00000525995	42.95	0.00164446	0.00164446	1.35135135135135|3.50877192982456	46.1538461538462|44.6153846153846	11_10806011_10804912_R_ENST00000525995_1	IR
19:1089897-1089962	POLR2E	19:1089963-1089471	IR	2	2	-	ENST00000614705	42.82	0.00954648	0.00954648	8.33333333333333|2.5	46.0869565217391|50.3875968992248	19_1089963_1089471_R_ENST00000614705_1	IR
4:82422564-82424883	HNRNPDL	4:82425668-82424629	IR	2	2	-	ENST00000295470	42.54	0.00217108	0.00217108	43.6363636363636|45.7142857142857	86.5740740740741|87.8661087866109	4_82425668_82424629_R_ENST00000295470_1	IR
4:82422564-82424883	HNRNPDL	4:82425668-82424628	IR	2	2	-	ENST00000295470	42.54	0.00217108	0.00217108	43.6363636363636|45.7142857142857	86.5740740740741|87.8661087866109	4_82425668_82424628_R_ENST00000295470_1	IR
7:151471400-151471441	RHEB	7:151471606-151471399	IR	2	2	-	ENST00000470370	42.49	0.00349585	0.00349585	3.57142857142857|0	46.0526315789474|42.5	7_151471606_151471399_R_ENST00000470370_1	IR
8:56073835-56073901	SNORD54	8:56074507-56073694	IR	2	2	-	ENST00000459159	42.42	0.00856062	0.00856062	3.67647058823529|3.73134328358209	45.5399061032864|46.7005076142132	8_56074507_56073694_R_ENST00000459159_1	IR
3:12839441-12839530	RPL32	3:12840243-12839050	IR (overlapping region)	2	2	-	ENST00000434963	42.38	0.00445118	0.00445118	0.775193798449612|2.92887029288703	42.5650557620818|45.8987783595113	3_12840243_12839050_R_ENST00000434963_1	IR
1:228108114-228108318	MRPL55	1:228109056-228108234	IR	2	2	-	ENST00000473066	42.24	0.000483877	0.000483877	53.5714285714286|52.6315789473684	94.7368421052632|95.9459459459459	1_228109056_228108234_R_ENST00000473066_1	IR
17:81867721-81869075	ARHGDIA	17:81869452-81869003	IR	2	2	-	ENST00000269321	42.2	0.00403636	0.00403636	30|33.3333333333333	75|72.7272727272727	17_81869452_81869003_R_ENST00000269321_1	IR
11:10804985-10805015	EIF4G2	11:10806025-10804912	IR	2	2	-	ENST00000525995	42.03	0.00409608	0.00409608	1.35135135135135|5.17241379310345	46.8354430379747|43.75	11_10806025_10804912_R_ENST00000525995_1	IR
16:89561369-89561598	RPL13	16:89561578-89561598	A3SS	2	2	-	Ex.ENST00000311528	41.71	0.00536963	0.00536963	57.9430670339761|58.6466165413534	100|100	16_89561369_89561598_S_Ex.ENST00000311528_1	A3SS
11:10801467-10801608	SNORD97	11:10802210-10801054	IR	2	2	-	ENST00000459187	41.7	0.00190551	0.00190551	40|39.1304347826087	80.4878048780488|82.051282051282	11_10802210_10801054_R_ENST00000459187_1	IR
1:154172067-154172104	TPM3	1:154172979-154172066	IR	2	2	-	ENST00000368527	41.57	0.00785762	0.00785762	10.5263157894737|14.2857142857143	51.4285714285714|56.5217391304348	1_154172979_154172066_R_ENST00000368527_1	IR
17:81858814-81859387	P4HB	17:81860536-81855452	IR	2	2	-	ENST00000466567	41.34	0.00936213	0.00936213	11.8421052631579|11.1111111111111	51.685393258427|53.9568345323741	17_81860536_81855452_R_ENST00000466567_1	IR
6:31540414-31540534	ATP6V1G2-DDX39B	6:31541982-31540321	IR (overlapping region)	2	2	NMD	ENST00000480131	41.18	0.00513876	0.00513876	6.59340659340659|7.8125	49.618320610687|47.1544715447154	6_31541982_31540321_R_ENST00000480131_1	IR
1:1318679-1319524	INTS11	1:1323288-1315519	IR	2	2	-	ENST00000429572	40.99	0.00407964	0.00407964	12.5|16	57.1428571428571|53.3333333333333	1_1323288_1315519_R_ENST00000429572_1	IR
12:46358189-46361209	SLC38A2	12:46362382-46361110	IR	2	2	-	ENST00000256689	40.78	0.00890426	0.00890426	45.4545454545455|50	91.304347826087|85.7142857142857	12_46362382_46361110_R_ENST00000256689_1	IR
6:31540414-31540534	ATP6V1G2-DDX39B	6:31541328-31540321	IR (overlapping region)	2	2	NMD	ENST00000480131	40.75	0.00880179	0.00880179	10.5263157894737|6.34920634920635	50.3759398496241|48	6_31541328_31540321_R_ENST00000480131_1	IR
6:31540414-31540534	ATP6V1G2-DDX39B	6:31542019-31540321	IR (overlapping region)	2	2	NMD	ENST00000480131	40.38	0.00583581	0.00583581	6.59340659340659|10.6060606060606	50.3759398496241|47.5806451612903	6_31542019_31540321_R_ENST00000480131_1	IR
17:81869438-81869957	ARHGDIA	17:81870665-81869740	IR	2	2	-	ENST00000583499	40.34	0.00830254	0.00830254	27.6595744680851|25.6410256410256	66.6666666666667|67.3202614379085	17_81870665_81869740_R_ENST00000583499_1	IR
3:129574336-129574490	PLXND1	3:129574491-129573593	IR	2	2	-	ENST00000505505	40.23	0.00375491	0.00375491	6.45161290322581|9.52380952380952	50|46.4285714285714	3_129574491_129573593_R_ENST00000505505_1	IR
20:35740458-35740887	RBM39	20:35742220-35740823	IR	2	2	-	ENST00000493853	40.23	0.00386912	0.00386912	0|3.17460317460317	43.6363636363636|40	20_35742220_35740823_R_ENST00000493853_1	IR
6:31540414-31540534	ATP6V1G2-DDX39B	6:31542018-31540321	IR (overlapping region)	2	2	NMD	ENST00000480131	39.95	0.00474718	0.00474718	6.59340659340659|10.6060606060606	50.3759398496241|46.7213114754098	6_31542018_31540321_R_ENST00000480131_1	IR
11:10806503-10806885	EIF4G2	11:10807320-10806819	IR	2	2	-	ENST00000533485	39.81	0.0066338	0.0066338	1.75438596491228|0	40.9836065573771|40.3846153846154	11_10807320_10806819_R_ENST00000533485_1	IR
3:49027870-49028322	IMPDH2	3:49028533-49028247	IR	2	2	-	ENST00000496837	39.79	0.0041992	0.0041992	60|57.1428571428571	99.2424242424242|97.4789915966387	3_49028533_49028247_R_ENST00000496837_1	IR
8:56072947-56073272	RPS20	8:56074151-56073053	IR	2	2	-	ENST00000009589	39.61	0.00446217	0.00446217	6.80272108843537|10.126582278481	50|46.1538461538462	8_56074151_56073053_R_ENST00000009589_1	IR
2:74526648-74526836	AUP1	2:74527122-74526688	IR	2	2	-	ENST00000377526	39.54	0.0097356	0.0097356	55.5555555555556|61.1111111111111	100|95.7446808510638	2_74527122_74526688_R_ENST00000377526_1	IR
3:129171252-129171771	CNBP	3:129183897-129171251	IR	2	2	-	ENST00000507573	39.51	0.00511617	0.00511617	3.84615384615385|0	40|42.8571428571429	3_129183897_129171251_R_ENST00000507573_1	IR
19:617646-617849	POLRMT	19:617850-617569	IR	2	2	-	ENST00000589961	39.4	0.00939651	0.00939651	20|25	64.7058823529412|59.0909090909091	19_617850_617569_R_ENST00000589961_1	IR
12:130872836-130873839	RAN	12:130872921-130873002	IR	2	2	-	ENST00000537745	39.35	0.00191152	0.00191152	3.06122448979592|5.46448087431694	44.8407643312102|42.378752886836	12_130872921_130873002_R_ENST00000537745_1	IR
17:82061258-82061353	DUS1L	17:82061984-82061208	IR	2	2	-	ENST00000578176	39.12	0.00362503	0.00362503	3.125|5	44.5945945945946|41.7721518987342	17_82061984_82061208_R_ENST00000578176_1	IR
11:67398740-67398856	PPP1CA	11:67399164-67398721	IR	2	2	-	ENST00000527663	39.12	0.00308465	0.00308465	44.4444444444444|41.6666666666667	83.75|80.5970149253731	11_67399164_67398721_R_ENST00000527663_1	IR
19:44846614-44865270	NECTIN2	19:44865120-44865271	A3SS	2	2	-	Ex.TSS.ENST00000252483	38.97	0.00471778	0.00471778	0|0	38.6861313868613|39.2638036809816	19_44846614_44865270_S_Ex.TSS.ENST00000252483_2	A3SS
6:31540414-31540534	ATP6V1G2-DDX39B	6:31541730-31540321	IR (overlapping region)	2	2	NMD	ENST00000480131	38.78	0.00366608	0.00366608	10.5263157894737|7.8125	49.618320610687|46.2809917355372	6_31541730_31540321_R_ENST00000480131_1	IR
6:33416550-33416776	CUTA	6:33416970-33416618	IR	2	2	NMD	ENST00000374484	38.77	0.0031814	0.0031814	14.2857142857143|11.1111111111111	52.9411764705882|50	6_33416970_33416618_R_ENST00000374484_1	IR
6:33416550-33416776	CUTA	6:33416970-33416551	IR	2	2	NMD	ENST00000374484	38.77	0.0031814	0.0031814	14.2857142857143|11.1111111111111	52.9411764705882|50	6_33416970_33416551_R_ENST00000374484_1	IR
6:33416550-33416776	CUTA	6:33416970-33416441	IR	2	2	NMD	ENST00000374484	38.77	0.0031814	0.0031814	14.2857142857143|11.1111111111111	52.9411764705882|50	6_33416970_33416441_R_ENST00000374484_1	IR
11:10806503-10806885	EIF4G2	11:10807296-10806819	IR	2	2	-	ENST00000533485	38.73	0.00429324	0.00429324	1.75438596491228|0	40|39.2156862745098	11_10807296_10806819_R_ENST00000533485_1	IR
17:82062882-82062973	DUS1L	17:82063478-82061900	IR	2	2	-	ENST00000577907	38.72	0.00760541	0.00760541	17.6470588235294|21.4285714285714	59.375|57.1428571428571	17_82063478_82061900_R_ENST00000577907_1	IR
12:130872584-130872920	RAN	12:130872618-130872835	IR	2	2	-	ENST00000477395	38.34	0.00558957	0.00558957	3.30788804071247|7.48663101604278	45.6597222222222|41.8109187749667	12_130872618_130872835_R_ENST00000477395_1	IR
6:35468420-35468873	RPL10A	6:35468440-35468798	IR	2	2	-	ENST00000464112	38.28	0.00842396	0.00842396	7.51173708920188|4.27892234548336	41.8429003021148|46.5043205027494	6_35468440_35468798_R_ENST00000464112_1	IR
8:56072947-56073272	RPS20	8:56073769-56073116	IR	2	2	-	ENST00000009589	38.24	0.00609261	0.00609261	2.25225225225225|4.95495495495495	42.5414364640884|41.1552346570397	8_56073769_56073116_R_ENST00000009589_1	IR
1:151050973-151053327	CDC42SE1	1:151054322-151052113	IR	2	2	-	ENST00000357235	38.16	0.00797486	0.00797486	61.5384615384615|57.1428571428571	100|95	1_151054322_151052113_R_ENST00000357235_1	IR
22:39531729-39532523	RPS19BP1	22:39532856-39532394	IR	2	2	-	ENST00000472291	38.14	0.00488137	0.00488137	0|3.84615384615385	38.4615384615385|41.6666666666667	22_39532856_39532394_R_ENST00000472291_1	IR
16:28843952-28844101	TUFM	16:28844335-28843949	IR	2	2	NMD	ENST00000565012	37.71	0.00815139	0.00815139	15.3846153846154|11.7647058823529	53.6723163841808|48.8888888888889	16_28844335_28843949_R_ENST00000565012_1	IR
1:151054237-151054321	CDC42SE1	1:151055994-151054230	IR	2	2	-	ENST00000470278	37.65	0.00820179	0.00820179	58.8235294117647|53.8461538461538	91.6666666666667|96.2962962962963	1_151055994_151054230_R_ENST00000470278_1	IR
18:49489245-49489308	SNORD58C	18:49489551-49488517	IR (overlapping region)	2	2	-	ENST00000365223	37.64	0.004833	0.004833	4.54545454545455|3.82978723404255	40.9785932721713|42.6791277258567	18_49489551_49488517_R_ENST00000365223_1	IR
3:186786164-186789894	EIF4A2	3:186786274-186786501	IR	2	2	-	ENST00000485101	37.44	0.00677555	0.00677555	52.6315789473684|57.1428571428571	94.3037974683544|90.3448275862069	3_186786274_186786501_R_ENST00000485101_1	IR
20:35280698-35280829	EIF6	20:35284262-35280653	IR	2	2	-	ENST00000456600	37.35	0.00664214	0.00664214	0|0	37.7358490566038|36.9565217391304	20_35284262_35280653_R_ENST00000456600_1	IR
6:31540414-31540534	ATP6V1G2-DDX39B	6:31542004-31540321	IR (overlapping region)	2	2	NMD	ENST00000480131	37.33	0.00995902	0.00995902	6.59340659340659|11.9402985074627	49.2307692307692|43.9655172413793	6_31542004_31540321_R_ENST00000480131_1	IR
8:100706651-100706805	PABPC1	8:100706998-100706650	IR	2	2	-	ENST00000517403	37.32	0.00739607	0.00739607	6.06060606060606|2.56410256410256	42.6470588235294|40.625	8_100706998_100706650_R_ENST00000517403_1	IR
1:151759875-151760181	MRPL9	1:151760921-151759883	IR	2	2	-	ENST00000368829	37.32	0.00279398	0.00279398	0|2.85714285714286	40|37.5	1_151760921_151759883_R_ENST00000368829_1	IR
16:18784021-18784823	RPS15A	16:18784826-18783640	IR	2	2	-	ENST00000569083	37.06	0.00370531	0.00370531	4.10958904109589|1.35135135135135	38.1642512077295|41.4201183431953	16_18784826_18783640_R_ENST00000569083_1	IR
11:10806503-10806885	EIF4G2	11:10808924-10805906	IR	2	2	-	ENST00000533485	37.06	0.00664288	0.00664288	2.66666666666667|6.77966101694915	40.2777777777778|43.2835820895522	11_10808924_10805906_R_ENST00000533485_1	IR
3:113716460-113721937	NAA50	3:113724096-113718993	IR	2	2	-	ENST00000240922	37.03	0.00819052	0.00819052	0.769230769230769|0	36.3636363636364|38.4615384615385	3_113724096_113718993_R_ENST00000240922_1	IR
17:81855229-81855279	P4HB	17:81855587-81855141	IR	2	2	-	ENST00000467086	37	0.000912705	0.000912705	1.38888888888889|1.35135135135135	38.2857142857143|38.4615384615385	17_81855587_81855141_R_ENST00000467086_1	IR
22:42577098-42577495	RRP7BP	22:42577099-42576511	IR	2	2	-	ENST00000421116	36.95	0.00441069	0.00441069	0|0	37.2093023255814|36.697247706422	22_42577099_42576511_R_ENST00000421116_1	IR
8:56072947-56073272	RPS20	8:56073769-56073041	IR	2	2	-	ENST00000009589	36.78	0.00976225	0.00976225	3.55555555555556|4.95495495495495	40.9090909090909|41.1552346570397	8_56073769_56073041_R_ENST00000009589_1	IR
11:17076709-17077246	RPS13	11:17077669-17077167	IR	2	2	-	ENST00000527571	36.78	0.00446141	0.00446141	16.1290322580645|12.9032258064516	49.5049504950495|53.0864197530864	11_17077669_17077167_R_ENST00000527571_1	IR
17:81858814-81859387	P4HB	17:81860536-81859299	IR	2	2	-	ENST00000466567	36.66	0.00485467	0.00485467	20.2380952380952|23.9130434782609	57.2139303482587|60.2484472049689	17_81860536_81859299_R_ENST00000466567_1	IR
19:8321656-8322091	RPS28	19:8321704-8321952	IR	2	2	-	ENST00000449223	36.56	0.00240742	0.00240742	8.7248322147651|6.9364161849711	43.8529784537389|44.921875	19_8321704_8321952_R_ENST00000449223_1	IR
15:82536750-82536881	RPS17	15:82538986-82536808	IR (overlapping region)	2	2	-	ENST00000330244	36.52	0.00411427	0.00411427	1.55440414507772|3.55555555555556	40.5345211581292|37.6086956521739	15_82538986_82536808_R_ENST00000330244_1	IR
7:102569305-102569924	POLR2J3	7:102572581-102569304	IR (overlapping region)	2	2	-	ENST00000504101	36.51	0.0065283	0.0065283	4.3956043956044|1.92307692307692	37.8151260504202|41.5254237288136	7_102572581_102569304_R_ENST00000504101_1	IR
8:98041721-98041850	RPL30	8:98042719-98041720	IR (overlapping region)	2	2	-	ENST00000287038	36.49	0.00993322	0.00993322	4.83870967741935|0.675675675675676	41.875|36.6197183098592	8_98042719_98041720_R_ENST00000287038_1	IR
19:3978086-3978172	EEF2	19:3978173-3977427	IR	2	2	-	ENST00000596417	36.44	0.00126806	0.00126806	43.7908496732026|45.6	80.2101576182137|82.0678513731825	19_3978173_3977427_R_ENST00000596417_1	IR
12:47782722-47783886	HDAC7	12:47784218-47783799	IR	2	2	-	ENST00000080059	36.39	0.00539117	0.00539117	50|53.3333333333333	86.1111111111111|90	12_47784218_47783799_R_ENST00000080059_1	IR
15:72206675-72206880	PKM	15:72206799-72201866	IR	2	2	-	ENST00000563275	36.38	0.000357188	0.000357188	14.2857142857143|15.2542372881356	51.6339869281046|50.6578947368421	15_72206799_72201866_R_ENST00000563275_1	IR
6:136261301-136261477	BCLAF1	6:136267176-136261264	IR	2	2	-	ENST00000526228	36.18	0.00319907	0.00319907	0|0	36|36.3636363636364	6_136267176_136261264_R_ENST00000526228_1	IR
12:47782722-47783886	HDAC7	12:47784218-47783673	IR	2	2	-	ENST00000080059	35.98	0.00929718	0.00929718	50|53.3333333333333	85.2941176470588|90	12_47784218_47783673_R_ENST00000080059_1	IR
19:10118887-10119700	EIF3G	19:10119701-10119087	IR	2	2	-	ENST00000592485	35.87	0.00649991	0.00649991	4.76190476190476|1.28205128205128	40|37.7777777777778	19_10119701_10119087_R_ENST00000592485_1	IR
8:56072947-56073272	RPS20	8:56073769-56072946	IR	2	2	-	ENST00000009589	35.72	0.00708625	0.00708625	2.25225225225225|4.52488687782805	40.9090909090909|37.3076923076923	8_56073769_56072946_R_ENST00000009589_1	IR
19:1036799-1039064	CNN2	19:1037001-1037624	IR	2	2	-	ENST00000564572	35.7	0.00236061	0.00236061	4.13223140495868|1.97368421052632	40|37.5	19_1037001_1037624_R_ENST00000564572_1	IR
8:56073835-56073901	SNORD54	8:56074160-56073315	IR	2	2	-	ENST00000459159	35.13	0.00763132	0.00763132	1.46520146520147|1.16279069767442	37.0716510903427|35.8108108108108	8_56074160_56073315_R_ENST00000459159_1	IR
4:102809430-102809703	UBE2D3	4:102809704-102809067	IR	2	2	-	ENST00000503282	35.02	0.00975053	0.00975053	0|0	35.5555555555556|34.4827586206897	4_102809704_102809067_R_ENST00000503282_1	IR
11:10806503-10806885	EIF4G2	11:10807335-10806819	IR	2	2	-	ENST00000533485	34.95	0.00537834	0.00537834	3.44827586206897|0	37.9310344827586|35.4166666666667	11_10807335_10806819_R_ENST00000533485_1	IR
3:49027870-49028322	IMPDH2	3:49028807-49028198	IR	2	2	-	ENST00000496837	34.89	0.000976682	0.000976682	64.2857142857143|63.1578947368421	99.3377483443709|97.887323943662	3_49028807_49028198_R_ENST00000496837_1	IR
8:100713138-100713181	PABPC1	8:100715602-100713086	IR	2	2	-	ENST00000517921	34.85	0.00259551	0.00259551	1.38888888888889|0	35.1851851851852|35.8974358974359	8_100715602_100713086_R_ENST00000517921_1	IR
11:69641512-69651117	CCND1	11:69643832-69643991	MES	2	2	-	ENST00000227507	34.84	0.00344256	0.00344256	9.67741935483871|8.57142857142857	43.75|44.1860465116279	11_69641512_69651117_W_ENST00000227507_2	Exon Skipping
5:181242250-181242345	RACK1	5:181243743-181242173	IR	2	2	-	ENST00000503170	34.81	0.00140466	0.00140466	1.55038759689922|1.77514792899408	36.7588932806324|36.1940298507463	5_181243743_181242173_R_ENST00000503170_1	IR
12:112405199-112405376	RPL6	12:112406345-112405189	IR	2	2	-	ENST00000202773	34.78	0.00298395	0.00298395	3.75586854460094|1.37614678899083	36.5131578947368|38.1766381766382	12_112406345_112405189_R_ENST00000202773_1	IR
17:81846510-81846629	P4HB	17:81847073-81846428	IR	2	2	-	ENST00000472244	34.62	0.00156646	0.00156646	0|1.85185185185185	36.2637362637363|34.8214285714286	17_81847073_81846428_R_ENST00000472244_1	IR
11:10803561-10803590	EIF4G2	11:10806048-10802293	IR	2	2	-	ENST00000524932	34.61	0.000988707	0.000988707	4.80769230769231|3.84615384615385	39.6039603960396|38.2716049382716	11_10806048_10802293_R_ENST00000524932_1	IR
5:181242250-181242345	RACK1	5:181244210-181242173	IR	2	2	-	ENST00000503170	34.52	0.00563956	0.00563956	1.55038759689922|0.598802395209581	35.4838709677419|35.7142857142857	5_181244210_181242173_R_ENST00000503170_1	IR
1:153667283-153667657	ILF2	1:153667658-153665662	IR	2	2	-	ENST00000368681	34.49	0.00147025	0.00147025	0|0	34.5679012345679|34.4086021505376	1_153667658_153665662_R_ENST00000368681_1	IR
12:56714381-56714439	NACA	12:56714704-56714361	IR (overlapping region)	2	2	NMD	ENST00000548084	34.15	0.00382648	0.00382648	3.03030303030303|0	34.4086021505376|36.9230769230769	12_56714704_56714361_R_ENST00000548084_1	IR
16:11873119-11873171	GSPT1	16:11875930-11872683	IR (overlapping region)	2	2	-	ENST00000420576	33.71	0.00493359	0.00493359	12.5|9.09090909090909	46.1538461538462|42.8571428571429	16_11875930_11872683_R_ENST00000420576_1	IR
16:11873119-11873171	GSPT1	16:11875930-11872681	IR (overlapping region)	2	2	-	ENST00000420576	33.71	0.00493359	0.00493359	12.5|9.09090909090909	46.1538461538462|42.8571428571429	16_11875930_11872681_R_ENST00000420576_1	IR
16:11873119-11873171	GSPT1	16:11875930-11872678	IR (overlapping region)	2	2	-	ENST00000420576	33.71	0.00493359	0.00493359	12.5|9.09090909090909	46.1538461538462|42.8571428571429	16_11875930_11872678_R_ENST00000420576_1	IR
4:151102871-151104205	RPS3A	4:151103080-151104184	IR (overlapping region)	2	2	-	ENST00000507485	33.15	0.00514384	0.00514384	6.6079295154185|3.93013100436681	40.0998336106489|36.7288378766141	4_151103080_151104184_R_ENST00000507485_1	IR
4:151102871-151104205	RPS3A	4:151103080-151104176	IR (overlapping region)	2	2	-	ENST00000507485	33.09	0.00582979	0.00582979	7.01754385964912|3.93013100436681	40.3973509933775|36.7288378766141	4_151103080_151104176_R_ENST00000507485_1	IR
19:38838652-38839015	HNRNPL	19:38839016-38838396	IR (overlapping region)	2	2	-	ENST00000601664	33.02	0.0049844	0.0049844	0|0.840336134453782	34.3373493975904|32.5471698113208	19_38839016_38838396_R_ENST00000601664_1	IR
12:112406294-112406342	RPL6	12:112406343-112405852	IR	2	2	-	ENST00000546368	32.99	0.00385775	0.00385775	3.30188679245283|2.27272727272727	36.7213114754098|34.8348348348348	12_112406343_112405852_R_ENST00000546368_1	IR
10:78037439-78040225	RPS24	10:78037442-78037964	IR	2	2	-	ENST00000645698	32.88	0.00428956	0.00428956	38.4615384615385|40.9090909090909	73.3333333333333|71.7948717948718	10_78037442_78037964_R_ENST00000645698_1	IR
8:100713138-100713181	PABPC1	8:100713182-100712651	IR	2	2	-	ENST00000517921	32.86	0.00500448	0.00500448	2.73972602739726|0	32.5581395348837|35.8974358974359	8_100713182_100712651_R_ENST00000517921_1	IR
7:75423170-75423203	POM121C	7:75424226-75423169	IR	2	2	-	ENST00000473168	32.24	0.000694366	0.000694366	0|1	33.3333333333333|32.1428571428571	7_75424226_75423169_R_ENST00000473168_1	IR
19:580379-580695	BSG	19:580462-580645	IR	2	2	-	ENST00000572899	32.1	0.00419085	0.00419085	11.5384615384615|8.95522388059701	41.4634146341463|43.2203389830509	19_580462_580645_R_ENST00000572899_1	IR
1:9729028-9730705	CLSTN1	1:9731391-9729025	IR	2	2	-	ENST00000361311	31.84	0.00921149	0.00921149	22.2222222222222|19.047619047619	51.6129032258064|53.3333333333333	1_9731391_9729025_R_ENST00000361311_1	IR
5:58456147-58456589	PLK2	5:58456414-58455610	IR	2	2	-	ENST00000503713	31.83	0.00732506	0.00732506	35|31.5789473684211	63.1284916201117|67.1140939597315	5_58456414_58455610_R_ENST00000503713_1	IR
X:101615120-101616766	ARMCX6	X:101616767-101615512	IR	2	2	-	ENST00000361910	31.68	0.00523785	0.00523785	65.7142857142857|68.75	97.8260869565217|100	X_101616767_101615512_R_ENST00000361910_1	IR
11:10804985-10805015	EIF4G2	11:10806048-10804984	IR	2	2	-	ENST00000525995	31.61	0.00908077	0.00908077	2.94117647058824|2.5974025974026	33.695652173913|35.0649350649351	11_10806048_10804984_R_ENST00000525995_1	IR
1:155611039-155611347	MSTO1	1:155611109-155611215	IR	2	2	-	ENST00000482284	31.46	1.33108e-05	1.33108e-05	1.03626943005181|0.873362445414847	32.3383084577114|32.5	1_155611109_155611215_R_ENST00000482284_1	IR
8:100706651-100706805	PABPC1	8:100706780-100705588	IR	2	2	-	ENST00000517403	31.4	0.0037115	0.0037115	2.77777777777778|0	31.5789473684211|34	8_100706780_100705588_R_ENST00000517403_1	IR
11:10804985-10805015	EIF4G2	11:10806048-10804912	IR	2	2	-	ENST00000525995	31.35	0.00392189	0.00392189	1|3.84615384615385	35.1063829787234|32.4324324324324	11_10806048_10804912_R_ENST00000525995_1	IR
19:1091501-1091907	POLR2E	19:1094079-1091791	IR	2	2	-	ENST00000591709	31.33	0.000269513	0.000269513	1.67597765363128|2.08333333333333	33.0882352941176|33.3333333333333	19_1094079_1091791_R_ENST00000591709_1	IR
1:33013044-33013402	AK2	1:33014595-33013206	IR (overlapping region)	2	2	-	ENST00000354858	31.3	0.00780132	0.00780132	4|1.96078431372549	34.7107438016529|33.8461538461538	1_33014595_33013206_R_ENST00000354858_1	IR
17:82061258-82061353	DUS1L	17:82061354-82060700	IR	2	2	-	ENST00000578176	31.19	0.00889512	0.00889512	8.82352941176471|5	35.9375|40.2597402597403	17_82061354_82060700_R_ENST00000578176_1	IR
11:10806503-10806885	EIF4G2	11:10807382-10806819	IR	2	2	-	ENST00000533485	31.16	0.00692275	0.00692275	6.66666666666667|8.33333333333333	38.9830508474576|38.3333333333333	11_10807382_10806819_R_ENST00000533485_1	IR
19:49489850-49490297	RPL13A	19:49490091-49490231	IR	2	2	-	ENST00000486930	31.05	0.00635567	0.00635567	0.410677618069815|1.73852573018081	33.3474218089603|30.9051456912585	19_49490091_49490231_R_ENST00000486930_1	IR
11:10800531-10800647	EIF4G2	11:10800648-10800089	IR (overlapping region)	2	2	-	ENST00000530564	30.89	0.0077807	0.0077807	20.3703703703704|18.4615384615385	48.728813559322|51.8796992481203	11_10800648_10800089_R_ENST00000530564_1	IR
16:3022620-3022998	HCFC1R1	16:3023362-3022628	IR	2	2	-	ENST00000248089	30.72	0.00213463	0.00213463	31.5789473684211|30	62.5|60.5263157894737	16_3023362_3022628_R_ENST00000248089_1	IR
16:3022620-3022998	HCFC1R1	16:3023362-3022624	IR	2	2	-	ENST00000248089	30.72	0.00213463	0.00213463	31.5789473684211|30	62.5|60.5263157894737	16_3023362_3022624_R_ENST00000248089_1	IR
16:3022620-3022998	HCFC1R1	16:3023362-3022619	IR	2	2	-	ENST00000248089	30.72	0.00213463	0.00213463	31.5789473684211|30	62.5|60.5263157894737	16_3023362_3022619_R_ENST00000248089_1	IR
16:70366085-70366794	DDX19A	16:70366263-70366623	IR (overlapping region)	2	2	-	ENST00000567012	30.6	0.00347876	0.00347876	0|0	30.7692307692308|30.4347826086957	16_70366263_70366623_R_ENST00000567012_1	IR
11:10807074-10807381	EIF4G2	11:10808085-10807254	IR	2	2	-	ENST00000534246	30.21	0.00906041	0.00906041	7.46268656716418|3.27868852459016	33.8709677419355|37.2881355932203	11_10808085_10807254_R_ENST00000534246_1	IR
11:10804985-10805015	EIF4G2	11:10806048-10804945	IR	2	2	-	ENST00000525995	29.93	0.000358834	0.000358834	2.94117647058824|2.5974025974026	32.967032967033|32.4324324324324	11_10806048_10804945_R_ENST00000525995_1	IR
17:28714284-28714710	RAB34	17:28714901-28714290	IR	2	2	-	ENST00000301043	29.8	0.0089036	0.0089036	64.7058823529412|62.5	91.6666666666667|95.1351351351351	17_28714901_28714290_R_ENST00000301043_1	IR
21:43772511-43774330	CSTB	21:43776319-43772520	IR	2	2	-	ENST00000291568	29.66	0.00314071	0.00314071	1.44927536231884|0	31.4285714285714|29.3478260869565	21_43776319_43772520_R_ENST00000291568_1	IR
16:2769374-2770465	SRRM2	16:2770228-2770351	IR	2	2	-	ENST00000574331	29.63	0.00923466	0.00923466	57.3643410852713|53.9130434782609	84.1897233201581|86.3387978142077	16_2770228_2770351_R_ENST00000574331_1	IR
12:120496101-120496681	DYNLL1	12:120496217-120496401	IR	2	2	-	ENST00000550178	29.63	0.00539153	0.00539153	42.3076923076923|39.1304347826087	68.9189189189189|71.7791411042945	12_120496217_120496401_R_ENST00000550178_1	IR
2:231711420-231712442	PTMA	2:231711887-231711983	SES	2	2	-	ENST00000341369	29.49	0.00717207	0.00717207	39.9390243902439|40.3682719546742	68.98355754858|70.3001132502831	2_231711420_231712442_W_ENST00000341369_1	Exon Skipping
16:18781295-18783102	RPS15A	16:18784824-18782955	IR	2	2	-	ENST00000322989	29.27	4.49758e-05	4.49758e-05	5.40540540540541|5.19480519480519	34.6938775510204|34.4370860927152	16_18784824_18782955_R_ENST00000322989_1	IR
19:16520094-16521350	C19orf44	19:16520913-16520363	IR (overlapping region)	2	2	-	ENST00000221671	29.21	0.00196676	0.00196676	69.2307692307692|70.5882352941177	98.2456140350877|100	19_16520913_16520363_R_ENST00000221671_1	IR
4:1225438-1225566	CTBP1	4:1228344-1225437	IR	2	2	-	ENST00000513420	29.2	0.00649697	0.00649697	7.69230769230769|5.26315789473684	35|36.3636363636364	4_1228344_1225437_R_ENST00000513420_1	IR
19:16520094-16521350	C19orf44	19:16520508-16519903	IR (overlapping region)	2	2	-	ENST00000221671	29.19	0.0030421	0.0030421	70.5882352941177|68.75	97.7272727272727|100	19_16520508_16519903_R_ENST00000221671_1	IR
16:18781295-18783102	RPS15A	16:18784824-18782961	IR	2	2	-	ENST00000322989	29.14	0.0058575	0.0058575	5.40540540540541|5.19480519480519	34.020618556701|34.8684210526316	16_18784824_18782961_R_ENST00000322989_1	IR
17:75135307-75136250	JPT1	17:75146685-75135306	IR	2	2	NMD	ENST00000304834	29.06	0.00713846	0.00713846	1.2987012987013|1.49253731343284	30.9090909090909|30	17_75146685_75135306_R_ENST00000304834_1	IR
11:10804985-10805015	EIF4G2	11:10806048-10804926	IR	2	2	-	ENST00000525995	29.06	0.00466747	0.00466747	2.94117647058824|5.06329113924051	33.695652173913|32.4324324324324	11_10806048_10804926_R_ENST00000525995_1	IR
1:121167720-121168835	FAM72B	1:121181349-121168231	IR	2	2	-	ENST00000355228	28.99	0.00922573	0.00922573	0|0	28.5714285714286|29.4117647058824	1_121181349_121168231_R_ENST00000355228_1	IR
1:153543613-153543923	S100A4	1:153544810-153543612	IR	2	2	-	ENST00000354332	28.8	0.00938341	0.00938341	4.54545454545455|8.51063829787234	37.3134328358209|33.3333333333333	1_153544810_153543612_R_ENST00000354332_1	IR
1:67424285-67424322	SERBP1	1:67424960-67424199	IR	2	2	-	ENST00000490406	28.54	0.00416176	0.00416176	0.840336134453782|1.50375939849624	30.4054054054054|29.0123456790123	1_67424960_67424199_R_ENST00000490406_1	IR
8:56073835-56073901	SNORD54	8:56074160-56073694	IR	2	2	-	ENST00000459159	28.53	0.00827257	0.00827257	2.18181818181818|1.16279069767442	31.2925170068027|29.1044776119403	8_56074160_56073694_R_ENST00000459159_1	IR
19:14409773-14410334	DDX39A	19:14411137-14410307	IR	2	2	-	ENST00000588542	28.42	0.00353462	0.00353462	55.5555555555556|53.3333333333333	81.6326530612245|84.0909090909091	19_14411137_14410307_R_ENST00000588542_1	IR
5:181242250-181242345	RACK1	5:181243881-181242173	IR	2	2	-	ENST00000503170	28.1	0.00837476	0.00837476	1.55038759689922|2.92397660818713	31.6239316239316|29.045643153527	5_181243881_181242173_R_ENST00000503170_1	IR
5:181242250-181242345	RACK1	5:181243881-181242169	IR	2	2	-	ENST00000503170	28.09	0.00242873	0.00242873	1.55038759689922|2.92397660818713	30.7359307359307|29.9180327868852	5_181243881_181242169_R_ENST00000503170_1	IR
5:181242250-181242345	RACK1	5:181243873-181242173	IR	2	2	-	ENST00000503170	28.09	0.00242873	0.00242873	1.55038759689922|2.92397660818713	30.7359307359307|29.9180327868852	5_181243873_181242173_R_ENST00000503170_1	IR
1:67424285-67424322	SERBP1	1:67425224-67424199	IR	2	2	-	ENST00000490406	27.82	0.00857819	0.00857819	0|1.50375939849624	29.9319727891156|27.2151898734177	1_67425224_67424199_R_ENST00000490406_1	IR
12:120463978-120464122	SRSF9	12:120464823-120463949	IR	2	2	-	ENST00000550458	27.82	0.00996655	0.00996655	10.7142857142857|7.47663551401869	34.8993288590604|38.9312977099237	12_120464823_120463949_R_ENST00000550458_1	IR
7:27162435-27163841	HOXA9	7:27164968-27163681	IR (overlapping region)	2	2	-	ENST00000343483	27.74	0.00198614	0.00198614	67.3076923076923|68.2926829268293	94.810379241517|96.2637362637363	7_27164968_27163681_R_ENST00000343483_1	IR
17:44322527-44322552	SLC25A39	17:44322853-44322418	IR	2	2	-	ENST00000585523	27.58	0.00773426	0.00773426	44.4444444444444|40.9090909090909	71.9101123595506|68.6046511627907	17_44322853_44322418_R_ENST00000585523_1	IR
1:150623281-150625808	ENSA	1:150627593-150624621	IR	2	2	-	ENST00000271690	27.36	0.00834872	0.00834872	5.33333333333333|1.92307692307692	29.1666666666667|32.8125	1_150627593_150624621_R_ENST00000271690_1	IR
22:30338840-30339034	SF3A1	22:30339252-30338788	IR	2	2	-	ENST00000485618	27.35	0.00472133	0.00472133	2.56410256410256|0	30|27.2727272727273	22_30339252_30338788_R_ENST00000485618_1	IR
22:30338840-30339034	SF3A1	22:30339180-30338788	IR	2	2	-	ENST00000485618	27.35	0.00472133	0.00472133	2.56410256410256|0	30|27.2727272727273	22_30339180_30338788_R_ENST00000485618_1	IR
19:39839035-39839205	FBL	19:39840328-39839034	IR	2	2	-	ENST00000594309	27.31	0.000827854	0.000827854	0|0	27.34375|27.2727272727273	19_39840328_39839034_R_ENST00000594309_1	IR
19:16520094-16521350	C19orf44	19:16520874-16520363	IR (overlapping region)	2	2	-	ENST00000221671	27.28	0.00722068	0.00722068	71.4285714285714|72.2222222222222	98.2142857142857|100	19_16520874_16520363_R_ENST00000221671_1	IR
15:82539584-82540132	RPS17	15:82540133-82538305	IR (overlapping region)	2	2	-	ENST00000559273	27.26	0.00547373	0.00547373	2.18978102189781|2.32558139534884	29.1907514450867|29.8469387755102	15_82540133_82538305_R_ENST00000559273_1	IR
12:56645027-56645101	SNORD59A	12:56645354-56643836	IR	2	2	-	ENST00000384304	27.21	0.00293462	0.00293462	2.1978021978022|4.31654676258993	29.4416243654822|31.4893617021277	12_56645354_56643836_R_ENST00000384304_1	IR
8:100922438-100924050	YWHAZ	8:100924299-100922437	IR	2	2	-	ENST00000480304	27.02	0.0023038	0.0023038	0|0	27.1186440677966|26.9230769230769	8_100924299_100922437_R_ENST00000480304_1	IR
15:82539584-82540132	RPS17	15:82540457-82539583	IR (overlapping region)	2	2	-	ENST00000559273	26.88	0.00407222	0.00407222	1.51515151515152|3.07692307692308	29.5977011494253|28.7564766839378	15_82540457_82539583_R_ENST00000559273_1	IR
2:231456444-231456523	SNORD20	2:231456765-231456009	IR	2	2	-	ENST00000384550	26.84	0.00260044	0.00260044	0.625|1.03092783505155	28.1124497991968|27.2277227722772	2_231456765_231456009_R_ENST00000384550_1	IR
8:56073462-56074159	RPS20	8:56074473-56074059	IR	2	2	-	ENST00000519369	26.75	0.00241639	0.00241639	5.28169014084507|6.59340659340659	31.8181818181818|33.5664335664336	8_56074473_56074059_R_ENST00000519369_1	IR
12:98597856-98598563	SLC25A3	12:98598036-98598521	IR	2	2	-	ENST00000547908	26.74	0.00309191	0.00309191	1.875|1.61290322580645	28.476821192053|28.4848484848485	12_98598036_98598521_R_ENST00000547908_1	IR
5:181242250-181242345	RACK1	5:181243917-181242173	IR	2	2	-	ENST00000503170	26.19	0.00577885	0.00577885	1.55038759689922|4.04624277456647	29.8245614035088|28.1512605042017	5_181243917_181242173_R_ENST00000503170_1	IR
6:33416561-33417310	CUTA	6:33417544-33417096	IR	2	2	-	ENST00000487637	26.17	0.00396573	0.00396573	16.6666666666667|17.3913043478261	42.5|43.9024390243902	6_33417544_33417096_R_ENST00000487637_1	IR
19:18436844-18436877	ISYNA1	19:18437761-18436329	IR	2	2	-	ENST00000581800	26.17	0.00511025	0.00511025	52.7272727272727|54.9019607843137	78.6407766990291|81.3186813186813	19_18437761_18436329_R_ENST00000581800_1	IR
16:30065928-30067273	ALDOA	16:30067234-30067273	A3SS	2	2	-	Ex.TSS.ENST00000395240	26.08	0.00590358	0.00590358	74.0046838407494|72.5856697819315	99.6845425867508|99.0712074303406	16_30065928_30067273_S_Ex.TSS.ENST00000395240_1	A3SS
16:30065928-30067250	ALDOA	16:30067234-30067250	A3SS	2	2	-	Ex.TSS.ENST00000395240	26.08	0.00590358	0.00590358	74.0046838407494|72.5856697819315	99.6845425867508|99.0712074303406	16_30065928_30067250_S_Ex.TSS.ENST00000395240_1	A3SS
12:56643420-56643587	ATP5F1B	12:56643588-56642457	IR	2	2	-	ENST00000548647	25.88	0.00394796	0.00394796	3.48837209302326|4.04624277456647	30.2469135802469|29.0575916230367	12_56643588_56642457_R_ENST00000548647_1	IR
5:181239038-181239582	RACK1	5:181241564-181239486	IR	2	2	-	ENST00000502548	25.6	0.00311123	0.00311123	2.68456375838926|0.840336134453782	28.021978021978|26.6968325791855	5_181241564_181239486_R_ENST00000502548_1	IR
1:39561687-39561787	PABPC4	1:39562204-39561684	IR	2	2	-	ENST00000421687	25.45	0.00729432	0.00729432	8|9.23076923076923	35.1851851851852|32.9545454545455	1_39562204_39561684_R_ENST00000421687_1	IR
22:19177990-19178240	SLC25A1	22:19178042-19177119	IR	2	2	-	ENST00000468824	25.18	0.00638366	0.00638366	28.125|30.7692307692308	53.7037037037037|55.5555555555556	22_19178042_19177119_R_ENST00000468824_1	IR
3:113723519-113723596	NAA50	3:113724093-113723486	IR	2	2	-	ENST00000467022	24.85	0.000733027	0.000733027	1.52671755725191|2.35294117647059	26.3157894736842|27.2727272727273	3_113724093_113723486_R_ENST00000467022_1	IR
22:30970182-30973587	TUG1	22:30971780-30972923	IR	2	2	-	ENST00000644027	24.62	0.00833625	0.00833625	73.3333333333333|75	99.1379310344828|98.4375	22_30971780_30972923_R_ENST00000644027_1	IR
15:66502996-66503529	RPL4	15:66504884-66503357	IR	2	2	-	ENST00000566491	24.6	0.00422736	0.00422736	0.598802395209581|0.510204081632653	24.929178470255|25.3807106598985	15_66504884_66503357_R_ENST00000566491_1	IR
22:30970182-30973587	TUG1	22:30971770-30972923	IR	2	2	-	ENST00000644027	24.48	0.00363355	0.00363355	75|73.6842105263158	99.1803278688525|98.4732824427481	22_30971770_30972923_R_ENST00000644027_1	IR
16:75235668-75235986	BCAR1	16:75235987-75233845	IR	2	2	-	ENST00000569340	24.47	0.00058647	0.00058647	72|71.4285714285714	96.3636363636364|96	16_75235987_75233845_R_ENST00000569340_1	IR
15:82539584-82540132	RPS17	15:82540009-82538879	IR (overlapping region)	2	2	-	ENST00000559273	24.42	0.00873994	0.00873994	0|3.1055900621118	27.0833333333333|24.8633879781421	15_82540009_82538879_R_ENST00000559273_1	IR
17:7577148-7577487	EIF4A1	17:7577166-7577343	IR (overlapping region)	2	2	-	ENST00000578569	24.38	0.00282867	0.00282867	2.8|1.18343195266272	25.8064516129032|26.9349845201238	17_7577166_7577343_R_ENST00000578569_1	IR
22:42515201-42515268	RRP7A	22:42516137-42515150	IR	2	2	-	ENST00000483303	24.31	0.00709387	0.00709387	1.34228187919463|0.65359477124183	26.0869565217391|24.5283018867925	22_42516137_42515150_R_ENST00000483303_1	IR
1:39561687-39561787	PABPC4	1:39562204-39561686	IR	2	2	-	ENST00000421687	24.24	0.00430269	0.00430269	9.80392156862745|10.6060606060606	35.1851851851852|33.7078651685393	1_39562204_39561686_R_ENST00000421687_1	IR
5:181239038-181239582	RACK1	5:181241640-181239486	IR	2	2	-	ENST00000502548	24.21	0.00754972	0.00754972	2.68456375838926|2.47933884297521	27.2222222222222|26.3636363636364	5_181241640_181239486_R_ENST00000502548_1	IR
5:139314675-139316188	MATR3	5:139315739-139316075	IR (overlapping region)	2	2	-	ENST00000504643	24.06	0.0037183	0.0037183	1.92307692307692|0	25.7142857142857|24.3243243243243	5_139315739_139316075_R_ENST00000504643_1	IR
21:43421676-43421799	SIK1	21:43422006-43421242	IR	2	2	-	ENST00000644750	24.03	0.00561131	0.00561131	0|2.17391304347826	26.4150943396226|23.8095238095238	21_43422006_43421242_R_ENST00000644750_1	IR
12:130872127-130872583	RAN	12:130872127-130872190	A5SS	2	2	-	Ex.TSS.ENST00000392367	24.01	0.00341165	0.00341165	0|0	24.1379310344828|23.8805970149254	12_130872127_130872583_S_Ex.TSS.ENST00000392367_1	A5SS
1:154172672-154172978	TPM3	1:154176249-154172907	IR	2	2	-	ENST00000473036	23.99	0.00797681	0.00797681	2.32558139534884|0	23.6363636363636|26.6666666666667	1_154176249_154172907_R_ENST00000473036_1	IR
7:100676693-100677415	GNB2	7:100676800-100677351	IR	2	2	-	ENST00000480159	23.93	0.000146271	0.000146271	7.84313725490196|7.84313725490196	31.7757009345794|31.7647058823529	7_100676800_100677351_R_ENST00000480159_1	IR
22:39315552-39315555	RPL3	22:39317630-39315368	IR	2	2	NMD	ENST00000420536	23.83	0.00608495	0.00608495	7.05128205128205|4.57142857142857	31.0030395136778|28.287841191067	22_39317630_39315368_R_ENST00000420536_1	IR
4:39457805-39458309	RPL9	4:39458441-39457804	IR	2	2	-	ENST00000642337	23.77	0.00423483	0.00423483	0.763358778625954|0.819672131147541	24.3670886075949|24.7491638795987	4_39458441_39457804_R_ENST00000642337_1	IR
5:181239038-181239582	RACK1	5:181241640-181239538	IR	2	2	-	ENST00000502548	23.73	0.00805459	0.00805459	4.60526315789474|2.5974025974026	26.8156424581006|27.8396436525612	5_181241640_181239538_R_ENST00000502548_1	IR
17:81855229-81855279	P4HB	17:81855587-81855188	IR	2	2	-	ENST00000467086	23.5	0.00250847	0.00250847	14.4578313253012|16.0919540229885	37.9310344827586|39.622641509434	17_81855587_81855188_R_ENST00000467086_1	IR
4:102801457-102801559	UBE2D3	4:102802639-102801472	IR	2	2	NMD	ENST00000502563	23.43	0.00943125	0.00943125	0|2.85714285714286	23.1884057971014|26.530612244898	4_102802639_102801472_R_ENST00000502563_1	IR
4:102801457-102801559	UBE2D3	4:102802695-102801453	IR	2	2	NMD	ENST00000502563	23.36	0.000830351	0.000830351	0|0.970873786407767	24.2857142857143|23.4042553191489	4_102802695_102801453_R_ENST00000502563_1	IR
4:102801457-102801559	UBE2D3	4:102802639-102801456	IR	2	2	NMD	ENST00000502563	23.13	0.00329652	0.00329652	0|1.92307692307692	23.1884057971014|25	4_102802639_102801456_R_ENST00000502563_1	IR
4:102801457-102801559	UBE2D3	4:102802639-102801453	IR	2	2	NMD	ENST00000502563	23.13	0.00329652	0.00329652	0|1.92307692307692	23.1884057971014|25	4_102802639_102801453_R_ENST00000502563_1	IR
6:75237675-75237988	COX7A2	6:75240386-75237788	IR	2	2	-	ENST00000370081	23.04	0.00665558	0.00665558	8.69565217391304|8.33333333333333	32.0754716981132|31.0344827586207	6_75240386_75237788_R_ENST00000370081_1	IR
5:179621347-179621397	HNRNPH1	5:179621398-179620896	IR	2	2	-	ENST00000503664	22.97	0.00471444	0.00471444	22.4852071005917|23.6024844720497	46.9135802469136|45.1219512195122	5_179621398_179620896_R_ENST00000503664_1	IR
16:18781295-18783102	RPS15A	16:18784824-18781294	IR	2	2	-	ENST00000322989	22.96	0.00795071	0.00795071	4.10958904109589|1.35135135135135	24.7058823529412|26.6666666666667	16_18784824_18781294_R_ENST00000322989_1	IR
11:6611401-6611818	TAF10	11:6612540-6611663	IR (overlapping region)	2	2	-	ENST00000532344	22.93	0.00110784	0.00110784	40.4255319148936|40.8163265306122	63.6363636363636|63.4615384615385	11_6612540_6611663_R_ENST00000532344_1	IR
3:149520245-149520989	WWTR1	3:149526126-149520698	IR	2	2	-	ENST00000360632	22.9	0.0048596	0.0048596	0|0	23.0769230769231|22.7272727272727	3_149526126_149520698_R_ENST00000360632_1	IR
4:121667955-121668527	ANXA5	4:121669725-121668026	IR	2	2	-	ENST00000296511	22.72	0.00980015	0.00980015	5.26315789473684|6.52173913043478	28.4210526315789|28.8135593220339	4_121669725_121668026_R_ENST00000296511_1	IR
5:179621347-179621397	HNRNPH1	5:179621398-179620891	IR	2	2	-	ENST00000503664	22.37	0.00603375	0.00603375	23.8372093023256|23.125	46.583850931677|45.1219512195122	5_179621398_179620891_R_ENST00000503664_1	IR
5:179621347-179621397	HNRNPH1	5:179621512-179620891	IR	2	2	-	ENST00000503664	22.16	0.000822628	0.000822628	23.8372093023256|24.5398773006135	46.583850931677|46.1077844311377	5_179621512_179620891_R_ENST00000503664_1	IR
16:21405173-21405293	NPIPB3	16:21405320-21402236	IR	2	2	-	ENST00000419180	22.09	0.000289227	0.000289227	27.8985507246377|27.3764258555133	49.4623655913978|50	16_21405320_21402236_R_ENST00000419180_1	IR
6:75237675-75237988	COX7A2	6:75241266-75237822	IR	2	2	-	ENST00000370081	22.01	0.000312668	0.000312668	8.69565217391304|9.09090909090909	30.7692307692308|31.0344827586207	6_75241266_75237822_R_ENST00000370081_1	IR
5:82273358-82276255	RPS23	5:82276519-82276154	IR (overlapping region)	2	2	-	ENST00000296674	21.95	0.00136423	0.00136423	1.26984126984127|0.3584229390681	23.3281493001555|22.2033898305085	5_82276519_82276154_R_ENST00000296674_1	IR
4:99948088-99948940	H2AFZ	4:99949387-99948810	IR	2	2	-	ENST00000511203	21.84	0.00994485	0.00994485	8.73015873015873|7.97872340425532	31.0679611650485|29.3269230769231	4_99949387_99948810_R_ENST00000511203_1	IR
5:179621011-179621397	HNRNPH1	5:179621336-179620891	IR	2	2	-	ENST00000505087	21.83	0.00238593	0.00238593	23.8372093023256|24.5398773006135	46.583850931677|45.4545454545455	5_179621336_179620891_R_ENST00000505087_1	IR
8:98041721-98041850	RPL30	8:98042776-98041806	IR (overlapping region)	2	2	-	ENST00000287038	21.66	0.00161683	0.00161683	2.22222222222222|1.53256704980843	23.0263157894737|24.040404040404	8_98042776_98041806_R_ENST00000287038_1	IR
19:18436844-18436877	ISYNA1	19:18437989-18436683	IR	2	2	-	ENST00000581800	21.5	0.00127888	0.00127888	67.5213675213675|68.5950413223141	90|89.1191709844559	19_18437989_18436683_R_ENST00000581800_1	IR
5:82273358-82276255	RPS23	5:82276519-82276177	IR (overlapping region)	2	2	-	ENST00000296674	21.43	0.00159639	0.00159639	0.955414012738854|0.3584229390681	22.2397476340694|21.9387755102041	5_82276519_82276177_R_ENST00000296674_1	IR
12:6967892-6968021	PHB2	12:6968022-6967710	IR	2	2	-	ENST00000536316	21.18	0.00727277	0.00727277	11.1111111111111|13.2867132867133	34.6938775510204|32.0689655172414	12_6968022_6967710_R_ENST00000536316_1	IR
9:83969748-83969857	MIR7-1	9:83970820-83969495	IR	2	2	-	ENST00000384871	21.13	0.00629461	0.00629461	6.66666666666667|5.12820512820513	28.125|25.9259259259259	9_83970820_83969495_R_ENST00000384871_1	IR
4:102801457-102801559	UBE2D3	4:102802639-102799406	IR	2	2	NMD	ENST00000502563	21.09	0.00575243	0.00575243	0|0	20.8955223880597|21.2765957446809	4_102802639_102799406_R_ENST00000502563_1	IR
14:22920530-22921056	PRMT5	14:22922241-22920839	IR (overlapping region)	2	2	-	ENST00000216350	20.93	0.00554258	0.00554258	4.16666666666667|6.25	25|27.2727272727273	14_22922241_22920839_R_ENST00000216350_1	IR
14:22920530-22921056	PRMT5	14:22922241-22920824	IR (overlapping region)	2	2	-	ENST00000216350	20.93	0.00554258	0.00554258	4.16666666666667|6.25	25|27.2727272727273	14_22922241_22920824_R_ENST00000216350_1	IR
21:44126900-44127855	PWP2	21:44126966-44127574	IR	2	2	-	ENST00000471490	20.64	0.00558306	0.00558306	2.75229357798165|0.769230769230769	23.5294117647059|21.2765957446809	21_44126966_44127574_R_ENST00000471490_1	IR
19:12940888-12943536	CALR	19:12940888-12940975	A5SS	2	2	-	Ex.ENST00000316448	-20.25	0.00200664	0.00200664	38.2716049382716|36.9565217391304	17.9611650485437|16.7597765363128	19_12940888_12943536_S_Ex.ENST00000316448_2	A5SS
19:805188-805527	PTBP1	19:805492-805527	A3SS	2	2	-	Ex.ENST00000350092	-20.78	0.00959492	0.00959492	37.5|36.5591397849462	16.1290322580645|16.3636363636364	19_805188_805527_S_Ex.ENST00000350092_1	A3SS
19:36116185-36125450	TBCB	19:36120573-36125451	A3SS	2	2	-	Ex.TSS.ENST00000586868	-24.7	0.0078591	0.0078591	24.390243902439|25	0|0	19_36116185_36125450_S_Ex.TSS.ENST00000586868_1	A3SS
19:36116185-36120709	TBCB	19:36120573-36120710	A3SS	2	2	-	Ex.ENST00000221855	-24.7	0.0078591	0.0078591	24.390243902439|25	0|0	19_36116185_36120709_S_Ex.ENST00000221855_1	A3SS
9:133348247-133348921	RPL7A	9:133348247-133348367	A5SS	2	2	-	Ex.TSS.ENST00000323345	-24.94	0.00144358	0.00144358	25|24.8868778280543	0|0	9_133348247_133348921_S_Ex.TSS.ENST00000323345_1	A5SS
18:49491050-49491584	RPL17	18:49491815-49491404	IR (overlapping region)	2	2	-	ENST00000578966	-26.21	0.00106005	0.00106005	54.9653579676674|53.7931034482759	28.6401925391095|27.6958002270148	18_49491815_49491404_R_ENST00000578966_1	IR
18:49491050-49491584	RPL17	18:49491841-49491404	IR (overlapping region)	2	2	-	ENST00000578966	-26.85	0.00280295	0.00280295	53.2374100719424|53.8990825688073	27.328431372549|26.1020881670534	18_49491841_49491404_R_ENST00000578966_1	IR
18:49491050-49491584	RPL17	18:49491834-49491404	IR (overlapping region)	2	2	-	ENST00000578966	-26.93	0.00418785	0.00418785	53.125|54.3181818181818	27.060270602706|26.5282583621684	18_49491834_49491404_R_ENST00000578966_1	IR
1:161362329-161375340	SDHC	1:161367875-161366438	IR	2	2	-	ENST00000367975	-30.39	0.00107416	0.00107416	35.8974358974359|36	5.55555555555556|5.55555555555556	1_161367875_161366438_R_ENST00000367975_1	IR
16:89561752-89562883	RPL13	16:89562335-89562391	SES	2	2	-	ENST00000311528	-30.52	0.00613843	0.00613843	83.4710743801653|86.8983957219251	52.9880478087649|56.3492063492063	16_89561752_89562883_W_ENST00000311528_1	Exon Skipping
7:98281938-98282350	BRI3	7:98281938-98282232	A5SS	2	2	-	Ex.TSS.ENST00000297290	-32.98	0.00141336	0.00141336	33.0578512396694|32.9113924050633	0|0	7_98281938_98282350_S_Ex.TSS.ENST00000297290_1	A5SS
7:98252529-98282350	BRI3	7:98252529-98282232	A5SS	2	2	-	Ex.TSS.ENST00000456357	-32.98	0.00141336	0.00141336	33.0578512396694|32.9113924050633	0|0	7_98252529_98282350_S_Ex.TSS.ENST00000456357_2	A5SS
19:49856504-49858383	PTOV1	19:49857131-49857692	IR (overlapping region)	2	2	-	ENST00000595934	-33.65	0.00252069	0.00252069	66.6666666666667|65.2173913043478	31.25|33.3333333333333	19_49857131_49857692_R_ENST00000595934_1	IR
12:6537011-6537112	GAPDH	12:6537101-6537112	A3SS	2	2	-	Ex.ENST00000229239	-35.95	0.00711021	0.00711021	82.4104234527687|86.0759493670886	47.124824684432|49.4579945799458	12_6537011_6537112_S_Ex.ENST00000229239_1	A3SS
19:18877909-18879039	CERS1	19:18879040-18877916	IR (overlapping region)	2	2	-	ENST00000429504	-49.05	0.00811209	0.00811209	68.4210526315789|68.4210526315789	18.75|20	19_18879040_18877916_R_ENST00000429504_1	IR
18:12308794-12310942	TUBB6	18:12308794-12308795	A5SS	2	2	-	Ex.ENST00000317702	-51.1	0.00517145	0.00517145	100|100	49.3150684931507|48.4848484848485	18_12308794_12310942_S_Ex.ENST00000317702_1	A5SS

### Sheet: Table S4G. CAL51 G579S 0nM
Event Region	Gene Symbol	Target Exon	Event Type	N	T	Exon Type	Reference Transcript	ΔPSI (%)	T-test p-value	FDR (BH)	N Values	T Values	Database ID	Grouped Event Type
11:66272461-66275803	RAB1B	11:66272461-66273075	A5SS	2	2	-	Ex.ENST00000311481	49.02	0.00731327	0.00731327	0|0	49.5798319327731|48.4536082474227	11_66272461_66275803_S_Ex.ENST00000311481_1	A5SS
1:26994613-26999846	TRNP1	1:26999825-26999847	A3SS	2	2	-	Ex.ENST00000522111	27.39	0.00264156	0.00264156	0|0	27.2727272727273|27.5	1_26994613_26999846_S_Ex.ENST00000522111_1	A3SS
11:65884935-65884998	FIBP	11:65884999-65884391	IR	2	2	NMD	ENST00000532229	25.72	0.00409377	0.00409377	18.1818181818182|15.7894736842105	41.6666666666667|43.75	11_65884999_65884391_R_ENST00000532229_1	IR
19:10395023-10395143	CDC37	19:10396204-10395020	IR	2	2	NMD	ENST00000588869	24.58	0.00528272	0.00528272	17.3913043478261|20	42.1052631578947|44.4444444444444	19_10396204_10395020_R_ENST00000588869_1	IR
11:72097292-72097914	LAMTOR1	11:72098416-72097291	IR (overlapping region)	2	2	-	ENST00000278671	20.03	0.00886023	0.00886023	7.69230769230769|8.69565217391304	29.1666666666667|27.2727272727273	11_72098416_72097291_R_ENST00000278671_1	IR
2:61482625-61483091	XPO1	2:61483092-61482379	IR (overlapping region)	2	2	-	ENST00000461407	-23.24	0.00968207	0.00968207	46.6666666666667|50	26.6666666666667|23.5294117647059	2_61483092_61482379_R_ENST00000461407_1	IR
16:88717023-88717211	PIEZO1	16:88717612-88717022	IR	2	2	-	ENST00000495568	-25.02	0.00539808	0.00539808	72.4137931034483|75	47.3684210526316|50	16_88717612_88717022_R_ENST00000495568_1	IR
19:14412610-14412678	DDX39A	19:14413183-14412550	IR	2	2	-	ENST00000590696	-26.18	0.00193553	0.00193553	37.5|38.4615384615385	11.1111111111111|12.5	19_14413183_14412550_R_ENST00000590696_1	IR
6:31730581-31731003	CLIC1	6:31730618-31728864	IR	2	2	-	ENST00000375779	-27.74	0.00185634	0.00185634	37.8378378378378|36.1111111111111	10|8.47457627118644	6_31730618_31728864_R_ENST00000375779_1	IR
14:49585298-49586049	RPS29	14:49586326-49585949	IR	2	2	-	ENST00000554075	-29.58	0.0097803	0.0097803	39.1304347826087|39.1304347826087	10|9.09090909090909	14_49586326_49585949_R_ENST00000554075_1	IR
19:2235463-2235828	PLEKHJ1	19:2235991-2235462	IR	2	2	-	ENST00000588356	-33.05	0.00970237	0.00970237	78.9473684210526|76.6666666666667	42.8571428571429|46.6666666666667	19_2235991_2235462_R_ENST00000588356_1	IR
17:42998472-42998748	RPL27	17:42998472-42998565	A5SS	2	2	-	Ex.TSS.ENST00000253788	-33.18	0.00042855	0.00042855	33.1623931623932|33.2070707070707	0|0	17_42998472_42998748_S_Ex.TSS.ENST00000253788_1	A5SS
17:42998416-42998748	RPL27	17:42998416-42998565	A5SS	2	2	-	Ex.TSS.ENST00000589037	-33.18	0.00042855	0.00042855	33.1623931623932|33.2070707070707	0|0	17_42998416_42998748_S_Ex.TSS.ENST00000589037_1	A5SS
7:44799875-44801299	PPIA	7:44801287-44801299	A3SS	2	2	-	Ex.TSS.ENST00000355968	-36.78	0.00915359	0.00915359	100|98.4848484848485	60.8870967741936|64.0394088669951	7_44799875_44801299_S_Ex.TSS.ENST00000355968_1	A3SS
19:3019431-3019773	TLE2	19:3019774-3019300	IR	2	2	-	ENST00000587770	-39.39	0.00371966	0.00371966	64.7058823529412|61.2903225806452	22.2222222222222|25	19_3019774_3019300_R_ENST00000587770_1	IR
1:201995696-202000327	ELF3-AS1	1:201996264-201999901	IR (overlapping region)	2	2	-	ENST00000419190	-42.83	0.00364169	0.00364169	60|63.6363636363636	17.1428571428571|20.8333333333333	1_201996264_201999901_R_ENST00000419190_1	IR
1:155308914-155310205	FDPS	1:155309077-155309752	IR	2	2	-	ENST00000487002	-47.52	0.00503644	0.00503644	57.1428571428571|57.8947368421053	10|10	1_155309077_155309752_R_ENST00000487002_1	IR

### Sheet: Table S4H. CAL51 G579S 100nM
Event Region	Gene Symbol	Target Exon	Event Type	N	T	Exon Type	Reference Transcript	ΔPSI (%)	T-test p-value	FDR (BH)	N Values	T Values	Database ID	Grouped Event Type
17:44350341-44351549	GRN	17:44351037-44351163	MES	2	2	-	ENST00000053867	88.2	0.00105082	0.00105082	8.69565217391304|12.280701754386	97.3684210526316|100	17_44350341_44351549_W_ENST00000053867_3	Exon Skipping
1:151399981-151401906	PSMB4	1:151400589-151400763	IR	2	2	-	ENST00000476467	71.35	0.0018759	0.0018759	18.9655172413793|14.5348837209302	86.2068965517241|90	1_151400589_151400763_R_ENST00000476467_1	IR
19:7646249-7647872	STXBP2	19:7647248-7647724	IR	2	2	-	ENST00000595800	58.65	0.00937716	0.00937716	40|37.1428571428571	94.4444444444444|100	19_7647248_7647724_R_ENST00000595800_1	IR
19:1585055-1585214	MBD3	19:1592709-1585054	IR (overlapping region)	2	2	-	ENST00000592965	51.3	0.00160703	0.00160703	37.7777777777778|40	90.9090909090909|89.4736842105263	19_1592709_1585054_R_ENST00000592965_1	IR
8:66919003-66922048	MCMDC2	8:66922393-66921986	IR	2	2	-	ENST00000422365	47.78	0.00960033	0.00960033	33.3333333333333|35.7142857142857	84.6153846153846|80	8_66922393_66921986_R_ENST00000422365_1	IR
19:1585055-1585214	MBD3	19:1586363-1585054	IR (overlapping region)	2	2	-	ENST00000592965	46.14	0.0012926	0.0012926	46.1538461538462|45.4545454545455	91.304347826087|92.5925925925926	19_1586363_1585054_R_ENST00000592965_1	IR
17:7626782-7626793	SAT2	17:7627227-7626752	IR (overlapping region)	2	2	-	ENST00000572224	43.23	0.00911211	0.00911211	39.1304347826087|45	82.3529411764706|88.2352941176471	17_7627227_7626752_R_ENST00000572224_1	IR
2:74471993-74472470	MRPL53	2:74473323-74472357	IR	2	2	-	ENST00000468875	39.04	0.00923559	0.00923559	48|52.7027027027027	87.8787878787879|90.9090909090909	2_74473323_74472357_R_ENST00000468875_1	IR
3:9797778-9801660	ARPC4-TTLL3	3:9800185-9800296	SES	2	2	-	ENST00000397256	37.83	0.00863163	0.00863163	62.962962962963|60	100|98.6301369863014	3_9797778_9801660_W_ENST00000397256_1	Exon Skipping
19:58386623-58388136	RPS5	19:58386623-58386924	A5SS	2	2	-	Ex.TSS.ENST00000596314	34.48	0.00689297	0.00689297	0|0	34.8534201954397|34.1067285382831	19_58386623_58388136_S_Ex.TSS.ENST00000596314_1	A5SS
17:82449901-82450254	CYBC1	17:82449957-82449173	IR	2	2	-	ENST00000582456	34.15	0.00683777	0.00683777	28.9473684210526|25	59.0909090909091|63.1578947368421	17_82449957_82449173_R_ENST00000582456_1	IR
11:67611719-67612265	NDUFV1	11:67611979-67612119	IR	2	2	-	ENST00000534352	33.1	0.0047935	0.0047935	16.6666666666667|13.7931034482759	46.6666666666667|50	11_67611979_67612119_R_ENST00000534352_1	IR
17:41758172-41758518	JUP	17:41758871-41758171	IR	2	2	-	ENST00000585793	32.18	0.00245142	0.00245142	14.2857142857143|12.5	46.1538461538462|45	17_41758871_41758171_R_ENST00000585793_1	IR
13:45338185-45338776	TPT1	13:45338777-45337197	IR	2	2	-	ENST00000309246	31.08	0.00207283	0.00207283	2.1505376344086|2.35294117647059	33.3333333333333|33.3333333333333	13_45338777_45337197_R_ENST00000309246_1	IR
19:2235463-2235828	PLEKHJ1	19:2235991-2235462	IR	2	2	-	ENST00000588356	30.79	0.00964316	0.00964316	42.8571428571429|46.6666666666667	77.7777777777778|73.3333333333333	19_2235991_2235462_R_ENST00000588356_1	IR
6:31536374-31536449	SNORD117	6:31536684-31532779	IR (overlapping region)	2	2	-	ENST00000364915	29.43	0.00588553	0.00588553	6.17283950617284|9.45945945945946	35.7142857142857|38.7755102040816	6_31536684_31532779_R_ENST00000364915_1	IR
7:135183839-135186315	WDR91	7:135187170-135183838	IR	2	2	-	ENST00000354475	28.4	0.00437114	0.00437114	43.3333333333333|40.7407407407407	69.4444444444444|71.4285714285714	7_135187170_135183838_R_ENST00000354475_1	IR
1:2189548-2189781	FAAP20	1:2193911-2184463	IR	2	2	-	ENST00000378543	26.84	0.0022432	0.0022432	17.3913043478261|15.7894736842105	44|42.8571428571429	1_2193911_2184463_R_ENST00000378543_1	IR
21:39348065-39348339	HMGN1	21:39348340-39347378	IR	2	2	-	ENST00000463631	26.55	0.00802366	0.00802366	30.4347826086957|27.2727272727273	53.6585365853659|57.1428571428571	21_39348340_39347378_R_ENST00000463631_1	IR
11:2396628-2396906	CD81	11:2396715-2396803	IR	2	2	-	ENST00000464784	26.41	0.00188678	0.00188678	5|3.75	30|31.5789473684211	11_2396715_2396803_R_ENST00000464784_1	IR
X:154399338-154400913	RPL10	X:154399595-154400701	IR	2	2	-	ENST00000482732	26.24	0.00191303	0.00191303	36.8421052631579|37.1134020618557	62.9032258064516|63.5294117647059	X_154399595_154400701_R_ENST00000482732_1	IR
4:82352498-82354154	HNRNPD	4:82355002-82353833	IR	2	2	-	ENST00000313899	22.98	0.00906335	0.00906335	47.0588235294118|46.6666666666667	69.2307692307692|70.4545454545455	4_82355002_82353833_R_ENST00000313899_1	IR
20:36607715-36608193	RAB5IF	20:36607819-36607889	IR (overlapping region)	2	2	-	ENST00000491113	21.18	0.00874585	0.00874585	25|22.2222222222222	45.8333333333333|43.75	20_36607819_36607889_R_ENST00000491113_1	IR
10:56357445-56358459	ZWINT	10:56358725-56357444	IR	2	2	-	ENST00000318387	-20.21	0.00103593	0.00103593	77.2727272727273|78.1818181818182	57.8947368421053|57.1428571428571	10_56358725_56357444_R_ENST00000318387_1	IR
17:42612144-42612946	TUBG1	17:42612427-42612506	SES	2	2	-	ENST00000251413	-21.35	0.00589606	0.00589606	77.2727272727273|79.6610169491525	58.1395348837209|56.0975609756098	17_42612144_42612946_W_ENST00000251413_1	Exon Skipping
10:56357445-56358459	ZWINT	10:56358725-56357437	IR	2	2	-	ENST00000318387	-23.54	0.00236333	0.00236333	73.6842105263158|75	50|51.6129032258064	10_56358725_56357437_R_ENST00000318387_1	IR
1:26994613-26999846	TRNP1	1:26999825-26999847	A3SS	2	2	-	Ex.ENST00000522111	-27.39	0.00264156	0.00264156	27.2727272727273|27.5	0|0	1_26994613_26999846_S_Ex.ENST00000522111_1	A3SS
22:37677066-37678482	LGALS1	22:37677066-37677717	A5SS	2	2	-	Ex.ENST00000215909	-31.31	0.00811511	0.00811511	30.9090909090909|31.7073170731707	0|0	22_37677066_37678482_S_Ex.ENST00000215909_1	A5SS
9:128635323-128635767	WDR34	9:128635768-128635091	IR	2	2	-	ENST00000473486	-36.75	0.00913162	0.00913162	56.25|60.8695652173913	19.2307692307692|24.390243902439	9_128635768_128635091_R_ENST00000473486_1	IR
11:66272461-66275803	RAB1B	11:66272461-66273075	A5SS	2	2	-	Ex.ENST00000311481	-49.02	0.00731327	0.00731327	49.5798319327731|48.4536082474227	0|0	11_66272461_66275803_S_Ex.ENST00000311481_1	A5SS

### Sheet: Table S4I. DLD1 WT 0nM
Event Region	Gene Symbol	Target Exon	Event Type	N	T	Exon Type	Reference Transcript	ΔPSI (%)	T-test p-value	FDR (BH)	N Values	T Values	Database ID	Grouped Event Type
7:128748805-128758870	CALU	7:128754262-128754455	MXS	2	2	-	ENST00000249364	42.73	0.00328311	0.00328311	41.025641025641|44.2307692307692	87.1428571428571|83.5820895522388	7_128748805_128758870_W_ENST00000249364_1	Exon Skipping
1:111449874-111456085	ATP5PB	1:111454211-111454356	SES	2	2	-	ENST00000369722	36.03	0.00237719	0.00237719	60|57.5757575757576	96.078431372549|93.5483870967742	1_111449874_111456085_W_ENST00000369722_1	Exon Skipping
19:49447710-49447908	PIH1D1	19:49448042-49447826	IR	2	2	-	ENST00000593900	23.31	0.00324368	0.00324368	26.6666666666667|28.5714285714286	50|51.8518518518518	19_49448042_49447826_R_ENST00000593900_1	IR
11:126409412-126413586	ST3GAL4	11:126413505-126413586	A3SS	2	2	-	Ex.ENST00000227495	-21.68	0.00661842	0.00661842	88|90.3225806451613	68.2926829268293|66.6666666666667	11_126409412_126413586_S_Ex.ENST00000227495_1	A3SS
2:241671312-241672631	ATG4B	2:241671442-241672190	IR	2	2	-	ENST00000482507	-22.45	0.00915214	0.00915214	93.3333333333333|94.4444444444444	72.5|70.3703703703704	2_241671442_241672190_R_ENST00000482507_1	IR
2:241671312-241672631	ATG4B	2:241671406-241672190	IR	2	2	-	ENST00000482507	-22.62	0.00959931	0.00959931	93.3333333333333|93.3333333333333	71.0526315789474|70.3703703703704	2_241671406_241672190_R_ENST00000482507_1	IR
21:39347336-39347952	HMGN1	21:39347484-39347246	IR	2	2	-	ENST00000479586	-23.77	0.00901345	0.00901345	68.1818181818182|71.4285714285714	47.6190476190476|44.4444444444444	21_39347484_39347246_R_ENST00000479586_1	IR
11:62789060-62789679	TMEM179B	11:62789211-62789291	IR (overlapping region)	2	2	-	ENST00000532345	-24.55	0.00908698	0.00908698	44|46.6666666666667	20|21.5686274509804	11_62789211_62789291_R_ENST00000532345_1	IR
2:85541083-85541454	MAT2A	2:85541161-85541254	IR	2	2	-	ENST00000465151	-31.11	0.00879813	0.00879813	38.8888888888889|37.5	6.89655172413793|7.27272727272727	2_85541161_85541254_R_ENST00000465151_1	IR
17:7313575-7313988	GPS2	17:7313989-7313379	IR (overlapping region)	2	2	-	ENST00000571098	-34.61	0.00726151	0.00726151	100|100	65.7894736842105|65	17_7313989_7313379_R_ENST00000571098_1	IR
19:4360370-4361796	SH3GL1	19:4362386-4360370	IR	2	2	-	ENST00000269886	-37.59	0.00492006	0.00492006	69.5652173913043|73.3333333333333	35.7142857142857|32	19_4362386_4360370_R_ENST00000269886_1	IR
19:4360370-4361796	SH3GL1	19:4362386-4360369	IR	2	2	-	ENST00000269886	-37.59	0.00492006	0.00492006	69.5652173913043|73.3333333333333	35.7142857142857|32	19_4362386_4360369_R_ENST00000269886_1	IR
17:81511519-81511578	ACTG1	17:81512151-81511187	IR	2	2	-	ENST00000570382	-53.27	0.00518041	0.00518041	70.5128205128205|72.0930232558139	19.6363636363636|16.4383561643836	17_81512151_81511187_R_ENST00000570382_1	IR
17:81511519-81511578	ACTG1	17:81511804-81511187	IR	2	2	-	ENST00000570382	-53.27	0.00518041	0.00518041	70.5128205128205|72.0930232558139	19.6363636363636|16.4383561643836	17_81511804_81511187_R_ENST00000570382_1	IR

### Sheet: Table S4J. DLD1 WT 100nM
Event Region	Gene Symbol	Target Exon	Event Type	N	T	Exon Type	Reference Transcript	ΔPSI (%)	T-test p-value	FDR (BH)	N Values	T Values	Database ID	Grouped Event Type
9:37783872-37784063	EXOSC3	9:37784746-37783871	IR (overlapping region)	2	2	-	ENST00000496910	98.48	0.00979338	0.00979338	3.03030303030303|0	100|100	9_37784746_37783871_R_ENST00000496910_1	IR
9:37783872-37784063	EXOSC3	9:37784746-37783913	IR (overlapping region)	2	2	-	ENST00000496910	95.63	0.0044047	0.0044047	3.03030303030303|0	94.2857142857143|100	9_37784746_37783913_R_ENST00000496910_1	IR
17:30290990-30291508	BLMH	17:30291668-30291310	IR	2	2	-	ENST00000582749	95.25	0.0061965	0.0061965	0|3.125	100|93.6170212765958	17_30291668_30291310_R_ENST00000582749_1	IR
9:37783872-37784063	EXOSC3	9:37784714-37783913	IR (overlapping region)	2	2	-	ENST00000496910	95.15	0.00761561	0.00761561	3.03030303030303|0	93.3333333333333|100	9_37784714_37783913_R_ENST00000496910_1	IR
17:30290990-30291508	BLMH	17:30291850-30291310	IR	2	2	-	ENST00000582749	95.03	0.00775414	0.00775414	0|3.125	100|93.1818181818182	17_30291850_30291310_R_ENST00000582749_1	IR
17:30289414-30289482	BLMH	17:30291509-30289413	IR	2	2	NMD	ENST00000577290	94.29	0.00404786	0.00404786	0|3.125	98.6842105263158|93.0232558139535	17_30291509_30289413_R_ENST00000577290_1	IR
17:30289414-30289482	BLMH	17:30291509-30289372	IR	2	2	NMD	ENST00000577290	94.14	0.00414873	0.00414873	0|3.125	98.5507246376812|92.8571428571429	17_30291509_30289372_R_ENST00000577290_1	IR
1:156597468-156598121	GPATCH4	1:156598320-156598034	IR	2	2	-	ENST00000506832	93.84	0.00191718	0.00191718	0|5.40540540540541	94.5205479452055|98.5714285714286	1_156598320_156598034_R_ENST00000506832_1	IR
17:30290990-30291508	BLMH	17:30292043-30291310	IR	2	2	-	ENST00000582749	93.56	0.00252586	0.00252586	0|6.06060606060606	100|93.1818181818182	17_30292043_30291310_R_ENST00000582749_1	IR
17:30290990-30291508	BLMH	17:30291995-30291310	IR	2	2	-	ENST00000582749	93.56	0.00252586	0.00252586	0|6.06060606060606	100|93.1818181818182	17_30291995_30291310_R_ENST00000582749_1	IR
16:19710260-19710586	KNOP1	16:19714578-19710508	IR (overlapping region)	2	2	-	ENST00000565844	92.72	0.000908159	0.000908159	7.14285714285714|7.40740740740741	100|100	16_19714578_19710508_R_ENST00000565844_1	IR
17:30288071-30288177	RNU6-1267P	17:30291509-30287805	IR	2	2	-	ENST00000410747	92.25	0.00561666	0.00561666	0|3.125	94.2857142857143|93.3333333333333	17_30291509_30287805_R_ENST00000410747_1	IR
17:21017942-21018111	USP22	17:21018112-21015751	IR	2	2	-	ENST00000476111	92.04	0.00276782	0.00276782	7.14285714285714|5.88235294117647	100|97.1014492753623	17_21018112_21015751_R_ENST00000476111_1	IR
11:103089271-103089309	DCUN1D5	11:103092216-103089226	IR	2	2	-	ENST00000529076	91.72	0.00130735	0.00130735	0|4.76190476190476	96.3963963963964|91.8032786885246	11_103092216_103089226_R_ENST00000529076_1	IR
11:103089271-103089309	DCUN1D5	11:103092178-103089226	IR	2	2	-	ENST00000529076	91.32	0.00143915	0.00143915	0|4.76190476190476	95.6043956043956|91.8032786885246	11_103092178_103089226_R_ENST00000529076_1	IR
11:103089271-103089309	DCUN1D5	11:103092162-103089226	IR	2	2	-	ENST00000529076	91.32	0.00143915	0.00143915	0|4.76190476190476	95.6043956043956|91.8032786885246	11_103092162_103089226_R_ENST00000529076_1	IR
11:103089271-103089309	DCUN1D5	11:103092149-103089226	IR	2	2	-	ENST00000529076	90.79	0.00140549	0.00140549	0|4.76190476190476	95.6043956043956|90.7407407407407	11_103092149_103089226_R_ENST00000529076_1	IR
16:19714799-19715037	KNOP1	16:19715038-19711371	IR (overlapping region)	2	2	-	ENST00000564480	89.93	0.00884569	0.00884569	8.33333333333333|6.25	94.4444444444444|100	16_19715038_19711371_R_ENST00000564480_1	IR
19:12703676-12703801	TNPO2	19:12703802-12703427	IR	2	2	-	ENST00000587068	89.32	0.00264314	0.00264314	4.34782608695652|10.3448275862069	100|93.3333333333333	19_12703802_12703427_R_ENST00000587068_1	IR
1:156597468-156598121	GPATCH4	1:156598495-156597939	IR	2	2	-	ENST00000506832	89.14	0.00190084	0.00190084	0|5.12820512820513	88.8888888888889|94.5205479452055	1_156598495_156597939_R_ENST00000506832_1	IR
1:156597764-156598319	GPATCH4	1:156598495-156598226	IR	2	2	-	ENST00000527691	88.86	0.00803154	0.00803154	0|7.5	90.6976744186046|94.5205479452055	1_156598495_156598226_R_ENST00000527691_1	IR
12:12912084-12912509	GPRC5A	12:12912301-12912446	IR	2	2	-	ENST00000540125	88.66	0.00973697	0.00973697	3.7037037037037|0	90.9090909090909|90.1129943502825	12_12912301_12912446_R_ENST00000540125_1	IR
12:46364642-46364702	SLC38A2	12:46364833-46364388	IR	2	2	-	ENST00000547252	88.6	0.00405121	0.00405121	12.5|8.33333333333333	100|98.0392156862745	12_46364833_46364388_R_ENST00000547252_1	IR
12:46364642-46364702	SLC38A2	12:46364703-46364388	IR	2	2	-	ENST00000547252	88.56	0.00370383	0.00370383	12.5|8.33333333333333	100|97.9591836734694	12_46364703_46364388_R_ENST00000547252_1	IR
20:35703610-35704581	RBM39	20:35705331-35704376	IR	2	2	-	ENST00000253363	87.83	0.00961125	0.00961125	0|5.88235294117647	91.8918918918919|89.6551724137931	20_35705331_35704376_R_ENST00000253363_1	IR
20:63196367-63196734	YTHDF1	20:63213944-63196366	IR	2	2	-	ENST00000370334	87.67	0.00961077	0.00961077	6.66666666666667|0	85.7142857142857|96.2962962962963	20_63213944_63196366_R_ENST00000370334_1	IR
X:41345180-41345548	DDX3X	X:41345325-41345403	IR	2	2	-	ENST00000644307	87.41	0.00550909	0.00550909	6.25|0	94.8717948717949|86.2068965517241	X_41345325_41345403_R_ENST00000644307_1	IR
17:81915256-81915512	SIRT7	17:81915682-81915439	IR	2	2	-	ENST00000570367	85.44	0.000127789	0.000127789	8|9.09090909090909	94.6428571428571|93.3333333333333	17_81915682_81915439_R_ENST00000570367_1	IR
1:156598967-156599408	GPATCH4	1:156601467-156598967	IR	2	2	-	ENST00000525375	84.65	0.00486635	0.00486635	0|0	84|85.2941176470588	1_156601467_156598967_R_ENST00000525375_1	IR
1:156598967-156599408	GPATCH4	1:156601463-156598967	IR	2	2	-	ENST00000525375	84.65	0.00486635	0.00486635	0|0	84|85.2941176470588	1_156601463_156598967_R_ENST00000525375_1	IR
1:156598967-156599408	GPATCH4	1:156599031-156598420	IR	2	2	-	ENST00000525375	84.65	0.00989485	0.00989485	0|0	85.9649122807018|83.3333333333333	1_156599031_156598420_R_ENST00000525375_1	IR
1:156598967-156599408	GPATCH4	1:156601472-156598967	IR	2	2	-	ENST00000525375	84.58	0.00201249	0.00201249	0|0	84.3137254901961|84.8484848484848	1_156601472_156598967_R_ENST00000525375_1	IR
1:156598967-156599408	GPATCH4	1:156601491-156598967	IR	2	2	-	ENST00000525375	84.31	0.00740222	0.00740222	0|0	83.3333333333333|85.2941176470588	1_156601491_156598967_R_ENST00000525375_1	IR
1:156598967-156599408	GPATCH4	1:156601484-156598967	IR	2	2	-	ENST00000525375	84.26	0.00443874	0.00443874	0|0	83.6734693877551|84.8484848484848	1_156601484_156598967_R_ENST00000525375_1	IR
1:156598967-156599408	GPATCH4	1:156601480-156598967	IR	2	2	-	ENST00000525375	84.26	0.00443874	0.00443874	0|0	83.6734693877551|84.8484848484848	1_156601480_156598967_R_ENST00000525375_1	IR
1:156598967-156599408	GPATCH4	1:156601480-156598966	IR	2	2	-	ENST00000525375	84.26	0.00443874	0.00443874	0|0	83.6734693877551|84.8484848484848	1_156601480_156598966_R_ENST00000525375_1	IR
1:156598967-156599408	GPATCH4	1:156601471-156598967	IR	2	2	-	ENST00000525375	84.09	0.00573516	0.00573516	0|0	83.3333333333333|84.8484848484848	1_156601471_156598967_R_ENST00000525375_1	IR
17:30290990-30291508	BLMH	17:30292057-30290989	IR	2	2	-	ENST00000582749	84.05	0.00134901	0.00134901	15.3846153846154|13.8888888888889	100|97.3684210526316	17_30292057_30290989_R_ENST00000582749_1	IR
9:72356946-72357056	ZFAND5	9:72359522-72356930	IR	2	2	-	ENST00000376956	84.03	0.00945296	0.00945296	12|0	95.4545454545455|84.6153846153846	9_72359522_72356930_R_ENST00000376956_1	IR
11:205436-206043	BET1L	11:207429-205951	IR	2	2	-	ENST00000479463	83.87	0.00883714	0.00883714	14.2857142857143|9.09090909090909	100|91.1111111111111	11_207429_205951_R_ENST00000479463_1	IR
11:205436-206043	BET1L	11:207375-205951	IR	2	2	-	ENST00000479463	83.38	0.00569106	0.00569106	7.69230769230769|16.6666666666667	100|91.1111111111111	11_207375_205951_R_ENST00000479463_1	IR
11:205436-206043	BET1L	11:207357-205951	IR	2	2	-	ENST00000479463	83.38	0.00569106	0.00569106	7.69230769230769|16.6666666666667	100|91.1111111111111	11_207357_205951_R_ENST00000479463_1	IR
1:156596081-156596131	GPATCH4	1:156598320-156596080	IR	2	2	NMD	ENST00000474904	83.26	0.00195736	0.00195736	15|10.2564102564103	93.2203389830508|98.5507246376812	1_156598320_156596080_R_ENST00000474904_1	IR
1:156598967-156599408	GPATCH4	1:156601471-156598420	IR	2	2	-	ENST00000525375	82.92	0.00425791	0.00425791	0|4.34782608695652	81.8181818181818|88.3720930232558	1_156601471_156598420_R_ENST00000525375_1	IR
11:62835779-62836036	WDR74	11:62839236-62835918	IR	2	2	-	ENST00000538277	82.49	0.00258509	0.00258509	12.5|18.1818181818182	100|95.6521739130435	11_62839236_62835918_R_ENST00000538277_1	IR
12:46370799-46371379	SLC38A2	12:46371380-46370775	IR	2	2	-	ENST00000553252	82.47	0.00363337	0.00363337	18.1818181818182|11.1111111111111	94.238683127572|100	12_46371380_46370775_R_ENST00000553252_1	IR
22:30581334-30581408	PES 1.00	22:30581409-30581011	IR	2	2	-	ENST00000406208	81.82	0.000982751	0.000982751	3.7037037037037|0	81.9444444444444|85.3932584269663	22_30581409_30581011_R_ENST00000406208_1	IR
1:37686273-37686452	C1orf109	1:37689887-37686301	IR	2	2	-	ENST00000461359	81.81	0.00898484	0.00898484	11.1111111111111|20	100|94.7368421052632	1_37689887_37686301_R_ENST00000461359_1	IR
20:59038134-59038634	PRELID3B	20:59042733-59038465	IR	2	2	-	ENST00000466051	81.74	0.00397165	0.00397165	14.8148148148148|9.67741935483871	97.4522292993631|90.5263157894737	20_59042733_59038465_R_ENST00000466051_1	IR
17:28746743-28747264	TRAF4	17:28747120-28747212	IR (overlapping region)	2	2	-	ENST00000584944	81.52	0.00281126	0.00281126	19.1780821917808|13.3333333333333	95.5555555555556|100	17_28747120_28747212_R_ENST00000584944_1	IR
17:28747843-28748153	TRAF4	17:28747948-28748016	IR	2	2	-	ENST00000578917	81.24	0.00123137	0.00123137	18.6046511627907|18.9189189189189	100|100	17_28747948_28748016_R_ENST00000578917_1	IR
1:151055583-151055993	CDC42SE1	1:151056787-151055676	IR	2	2	-	ENST00000491825	81.12	0.00429958	0.00429958	12.5|10	90|94.7368421052632	1_151056787_151055676_R_ENST00000491825_1	IR
3:11556070-11558827	VGLL4	3:11559456-11558475	IR	2	2	-	ENST00000273038	80.97	0.00125753	0.00125753	14.2857142857143|10.5263157894737	95.4545454545455|91.304347826087	3_11559456_11558475_R_ENST00000273038_1	IR
3:11556070-11558827	VGLL4	3:11559456-11558469	IR	2	2	-	ENST00000273038	80.56	0.00215604	0.00215604	14.2857142857143|10.5263157894737	95.4545454545455|90.4761904761905	3_11559456_11558469_R_ENST00000273038_1	IR
1:37686273-37686452	C1orf109	1:37689884-37686386	IR	2	2	-	ENST00000461359	79.72	0.00171082	0.00171082	15.7894736842105|20	100|95.2380952380952	1_37689884_37686386_R_ENST00000461359_1	IR
9:35101781-35101811	STOML2	9:35101963-35101780	IR	2	2	-	ENST00000487490	79.36	0.00873312	0.00873312	2.04081632653061|6.25	87.3563218390805|79.646017699115	9_35101963_35101780_R_ENST00000487490_1	IR
11:65920130-65920662	DRAP1	11:65920463-65920547	IR	2	2	-	ENST00000530791	78.57	0.00108266	0.00108266	9.09090909090909|12.8205128205128	91.2844036697248|87.7697841726619	11_65920463_65920547_R_ENST00000530791_1	IR
8:98044433-98045088	RPL30	8:98045400-98044432	IR	2	2	-	ENST00000520998	77.68	0.00178133	0.00178133	14.5945945945946|14.9350649350649	92.9769392033543|91.9114324446453	8_98045400_98044432_R_ENST00000520998_1	IR
8:98044433-98045088	RPL30	8:98045549-98044867	IR	2	2	-	ENST00000520998	77.36	0.000713331	0.000713331	17.1232876712329|18.3206106870229	95.3737658674189|94.7815533980583	8_98045549_98044867_R_ENST00000520998_1	IR
8:98043735-98044121	AP003352.1	8:98045089-98042644	IR	2	2	-	ENST00000501016	77.2	0.00942503	0.00942503	6.21468926553672|9.54356846473029	84.6857597454256|85.4769560557342	8_98045089_98042644_R_ENST00000501016_1	IR
11:205436-206043	BET1L	11:207222-205951	IR	2	2	-	ENST00000479463	76.87	0.00655009	0.00655009	14.2857142857143|23.0769230769231	100|91.1111111111111	11_207222_205951_R_ENST00000479463_1	IR
20:50095790-50096270	UBE2V1	20:50096821-50095789	IR (overlapping region)	2	2	-	ENST00000461960	76.55	0.00852024	0.00852024	16.1290322580645|25	100|94.2307692307692	20_50096821_50095789_R_ENST00000461960_1	IR
20:59038134-59038634	PRELID3B	20:59042806-59038465	IR	2	2	-	ENST00000466051	76.31	0.0044767	0.0044767	14.8148148148148|22.2222222222222	98|91.6666666666667	20_59042806_59038465_R_ENST00000466051_1	IR
17:81915256-81915512	SIRT7	17:81915972-81915439	IR	2	2	-	ENST00000570367	76.15	0.0048152	0.0048152	23.3333333333333|16.6666666666667	100|92.3076923076923	17_81915972_81915439_R_ENST00000570367_1	IR
11:65920130-65920662	DRAP1	11:65920463-65920568	IR	2	2	-	ENST00000530791	75.9	0.00100189	0.00100189	12|15	91.1214953271028|87.6811594202899	11_65920463_65920568_R_ENST00000530791_1	IR
19:652358-652884	RNF126	19:663172-652357	IR	2	2	-	ENST00000592626	75.63	0.00780745	0.00780745	5.88235294117647|0	80|77.1428571428572	19_663172_652357_R_ENST00000592626_1	IR
1:154552382-154552464	UBE2Q1	1:154553077-154552403	IR	2	2	-	ENST00000497453	75.38	0.00157302	0.00157302	13.3333333333333|9.09090909090909	84.8101265822785|88.3720930232558	1_154553077_154552403_R_ENST00000497453_1	IR
12:6556871-6557642	NOP2	12:6558138-6556870	IR (overlapping region)	2	2	-	ENST00000322166	75.12	0.00108373	0.00108373	16.6666666666667|20	95.2380952380952|91.6666666666667	12_6558138_6556870_R_ENST00000322166_1	IR
3:48467798-48469186	SHISA5	3:48469574-48467876	IR	2	2	-	ENST00000296444	74.89	0.00998862	0.00998862	16.6666666666667|26.6666666666667	93.1034482758621|100	3_48469574_48467876_R_ENST00000296444_1	IR
3:48467798-48469186	SHISA5	3:48469574-48467875	IR	2	2	-	ENST00000296444	74.89	0.00998862	0.00998862	16.6666666666667|26.6666666666667	93.1034482758621|100	3_48469574_48467875_R_ENST00000296444_1	IR
3:48467798-48469186	SHISA5	3:48469574-48467869	IR	2	2	-	ENST00000296444	74.89	0.00998862	0.00998862	16.6666666666667|26.6666666666667	93.1034482758621|100	3_48469574_48467869_R_ENST00000296444_1	IR
3:48467798-48469186	SHISA5	3:48469574-48467797	IR	2	2	-	ENST00000296444	74.89	0.00998862	0.00998862	16.6666666666667|26.6666666666667	93.1034482758621|100	3_48469574_48467797_R_ENST00000296444_1	IR
16:89649179-89649497	CHMP1A	16:89651647-89649350	IR	2	2	-	ENST00000550872	73.94	0.00796859	0.00796859	27.2727272727273|18.1818181818182	93.3333333333333|100	16_89651647_89649350_R_ENST00000550872_1	IR
12:10699213-10699654	YBX3	12:10701354-10699316	IR	2	2	-	ENST00000228251	73.94	0.000288433	0.000288433	2.77777777777778|4.16666666666667	76.5625|78.2608695652174	12_10701354_10699316_R_ENST00000228251_1	IR
1:42930698-42930866	SLC2A1	1:42931207-42930625	IR	2	2	-	ENST00000372500	73.88	0.00479695	0.00479695	16.6666666666667|9.52380952380952	89.7435897435898|84.2105263157895	1_42931207_42930625_R_ENST00000372500_1	IR
12:8945237-8945584	M6PR	12:8946406-8945432	IR	2	2	-	ENST00000540837	73.86	0.00979338	0.00979338	0|0	75|72.7272727272727	12_8946406_8945432_R_ENST00000540837_1	IR
11:65892220-65893296	FOSL1	11:65900420-65892048	IR	2	2	-	ENST00000312562	73.3	0.00639799	0.00639799	23.1707317073171|16.1290322580645	97.196261682243|88.7005649717514	11_65900420_65892048_R_ENST00000312562_1	IR
8:98044433-98045088	RPL30	8:98045400-98044826	IR	2	2	-	ENST00000520998	73.11	0.00307696	0.00307696	21|20.1219512195122	94.7669877636032|92.5787728026534	8_98045400_98044826_R_ENST00000520998_1	IR
8:98043735-98044121	AP003352.1	8:98045400-98042644	IR	2	2	-	ENST00000501016	73.07	0.000104458	0.000104458	9.78260869565217|9.54356846473029	82.5158946412352|82.9452485840151	8_98045400_98042644_R_ENST00000501016_1	IR
7:41685114-41690542	INHBA	7:41692565-41689515	IR	2	2	-	ENST00000242208	72.66	0.00703044	0.00703044	20|17.3913043478261	94.017094017094|88.695652173913	7_41692565_41689515_R_ENST00000242208_1	IR
19:15265627-15265643	BRD4	19:15265644-15264403	IR	2	2	NMD	ENST00000597315	72.19	0.00167503	0.00167503	17.6470588235294|21.4285714285714	89.5953757225434|93.8628158844765	19_15265644_15264403_R_ENST00000597315_1	IR
19:10318296-10318372	RAVER1	19:10321260-10318228	IR	2	2	-	ENST00000585935	71.83	0.0035172	0.0035172	0|0	72.2222222222222|71.4285714285714	19_10321260_10318228_R_ENST00000585935_1	IR
12:10699213-10699654	YBX3	12:10701354-10699477	IR	2	2	-	ENST00000228251	71.82	0.00557586	0.00557586	2.77777777777778|0	72.7272727272727|73.6842105263158	12_10701354_10699477_R_ENST00000228251_1	IR
5:176385941-176386019	NOP16	5:176386910-176385220	IR (overlapping region)	2	2	-	ENST00000502577	71.66	0.00674461	0.00674461	25|21.7391304347826	92.0634920634921|98	5_176386910_176385220_R_ENST00000502577_1	IR
1:1663782-1666019	SLC35E2B	1:1668473-1661478	IR	2	2	-	ENST00000480991	71.55	0.00799209	0.00799209	2.58064516129032|2.4	75|73.0769230769231	1_1668473_1661478_R_ENST00000480991_1	IR
1:1663782-1666019	SLC35E2B	1:1668473-1661477	IR	2	2	-	ENST00000480991	71.55	0.00799209	0.00799209	2.58064516129032|2.4	75|73.0769230769231	1_1668473_1661477_R_ENST00000480991_1	IR
12:46364642-46364702	SLC38A2	12:46364703-46364441	IR	2	2	-	ENST00000547252	71.45	0.00868914	0.00868914	30|25	100|97.8947368421053	12_46364703_46364441_R_ENST00000547252_1	IR
19:10318296-10318372	RAVER1	19:10318373-10317689	IR (overlapping region)	2	2	-	ENST00000585935	71.39	0.00664275	0.00664275	8.33333333333333|12.5	85.1851851851852|78.4313725490196	19_10318373_10317689_R_ENST00000585935_1	IR
1:173826687-173828399	DARS2	1:173826787-173828332	IR	2	2	-	ENST00000648055	71.14	0.00877306	0.00877306	0|7.69230769230769	79.7979797979798|70.1754385964912	1_173826787_173828332_R_ENST00000648055_1	IR
19:12679657-12679719	DHPS	19:12679915-12679622	IR (overlapping region)	2	2	NMD	ENST00000593423	71.08	0.00486545	0.00486545	0|5.88235294117647	77.5862068965517|70.4545454545455	19_12679915_12679622_R_ENST00000593423_1	IR
12:6556871-6557642	NOP2	12:6560327-6556862	IR (overlapping region)	2	2	-	ENST00000322166	70.61	0.00500874	0.00500874	16.6666666666667|20	89.6551724137931|88.2352941176471	12_6560327_6556862_R_ENST00000322166_1	IR
12:6974552-6975148	EMG1	12:6974694-6975089	IR	2	2	-	ENST00000611981	70.55	0.00559407	0.00559407	3.03030303030303|10	79.5454545454545|74.5901639344262	12_6974694_6975089_R_ENST00000611981_1	IR
7:45101774-45102070	TBRG4	7:45102492-45101824	IR	2	2	-	ENST00000478116	70.4	0.00921511	0.00921511	20|27.2727272727273	98.8235294117647|89.2561983471074	7_45102492_45101824_R_ENST00000478116_1	IR
5:173607521-173608292	BOD1	5:173613256-173607520	IR	2	2	-	ENST00000285908	70.29	0.00266367	0.00266367	29.4117647058824|30	100|100	5_173613256_173607520_R_ENST00000285908_1	IR
1:154967670-154967797	SHC1	1:154967798-154966424	IR	2	2	-	ENST00000412170	69.97	0.00543577	0.00543577	9.375|16.6666666666667	79.3103448275862|86.6666666666667	1_154967798_154966424_R_ENST00000412170_1	IR
17:8205265-8205390	AURKB	17:8206699-8205215	IR	2	2	-	ENST00000577833	69.87	0.000220547	0.000220547	28.5714285714286|27.2727272727273	97.2972972972973|98.2954545454545	17_8206699_8205215_R_ENST00000577833_1	IR
22:50504834-50504984	LMF2	22:50504985-50504558	IR	2	2	-	ENST00000514938	69.71	0.00696896	0.00696896	23.0769230769231|31.25	100|93.75	22_50504985_50504558_R_ENST00000514938_1	IR
1:151761962-151762010	MRPL9	1:151762026-151761450	IR	2	2	-	ENST00000481777	69.61	0.00560991	0.00560991	5.88235294117647|12.5	82.6086956521739|75	1_151762026_151761450_R_ENST00000481777_1	IR
19:651385-651855	RNF126	19:651856-650233	IR	2	2	-	ENST00000591394	69.58	0.00567846	0.00567846	16.6666666666667|10	85.1851851851852|80.6451612903226	19_651856_650233_R_ENST00000591394_1	IR
1:228106679-228106918	MRPL55	1:228107870-228106679	IR	2	2	-	ENST00000295008	69.56	0.00741454	0.00741454	0|0	70.3703703703704|68.75	1_228107870_228106679_R_ENST00000295008_1	IR
1:228106679-228106918	MRPL55	1:228107870-228106678	IR	2	2	-	ENST00000295008	69.56	0.00741454	0.00741454	0|0	70.3703703703704|68.75	1_228107870_228106678_R_ENST00000295008_1	IR
19:6387505-6387559	GTF2F1	19:6389638-6387504	IR (overlapping region)	2	2	-	ENST00000598607	69.5	0.00992423	0.00992423	0|0	68.4210526315789|70.5882352941177	19_6389638_6387504_R_ENST00000598607_1	IR
17:81888341-81888418	ALYREF	17:81888419-81887843	IR	2	2	-	ENST00000504015	69.37	0.00592925	0.00592925	16.6666666666667|20	90.5660377358491|84.8484848484848	17_81888419_81887843_R_ENST00000504015_1	IR
5:132866646-132867035	UQCRQ	5:132866692-132866868	IR (overlapping region)	2	2	-	ENST00000378665	69.17	0.000721612	0.000721612	28.2352941176471|30.379746835443	99.7727272727273|97.1875	5_132866692_132866868_R_ENST00000378665_1	IR
5:132866646-132867035	UQCRQ	5:132866688-132866868	IR (overlapping region)	2	2	-	ENST00000378665	69.16	0.000737892	0.000737892	28.2352941176471|30.379746835443	99.7727272727273|97.1698113207547	5_132866688_132866868_R_ENST00000378665_1	IR
12:6678810-6679183	ZNF384	12:6679522-6678945	IR	2	2	-	ENST00000537248	69.09	0.00533759	0.00533759	5|0	68.1818181818182|75	12_6679522_6678945_R_ENST00000537248_1	IR
1:228108114-228108318	MRPL55	1:228108509-228108234	IR	2	2	-	ENST00000473066	68.74	0.00758899	0.00758899	17.6470588235294|26.3157894736842	86.5671641791045|94.8717948717949	1_228108509_228108234_R_ENST00000473066_1	IR
12:6563626-6563771	NOP2	12:6567923-6560697	IR (overlapping region)	2	2	-	ENST00000400580	68.12	0.00584389	0.00584389	22.2222222222222|15.7894736842105	83.3333333333333|90.9090909090909	12_6567923_6560697_R_ENST00000400580_1	IR
11:209069-210000	RIC8A	11:209319-209406	IR	2	2	-	ENST00000527696	67.95	0.0098988	0.0098988	19.047619047619|15.3846153846154	85.7142857142857|84.6153846153846	11_209319_209406_R_ENST00000527696_1	IR
20:35734876-35735081	RBM39	20:35735082-35731940	IR	2	2	-	ENST00000397370	67.59	0.00485818	0.00485818	17.6470588235294|11.1111111111111	78.5714285714286|85.3658536585366	20_35735082_35731940_R_ENST00000397370_1	IR
17:28715439-28715507	RAB34	17:28715706-28715455	IR	2	2	-	ENST00000481501	66.62	0.00849995	0.00849995	9.52380952380952|6.25	77.5862068965517|71.4285714285714	17_28715706_28715455_R_ENST00000481501_1	IR
17:64503441-64503571	DDX5	17:64503685-64503187	IR	2	2	-	ENST00000577922	66.53	0.00867284	0.00867284	20|12.5	78.2608695652174|87.3015873015873	17_64503685_64503187_R_ENST00000577922_1	IR
19:652358-652884	RNF126	19:663195-652825	IR	2	2	-	ENST00000592626	66.27	0.00735247	0.00735247	11.1111111111111|4.16666666666667	78.0487804878049|69.7674418604651	19_663195_652825_R_ENST00000592626_1	IR
19:652358-652884	RNF126	19:663186-652825	IR	2	2	-	ENST00000592626	66.27	0.00735247	0.00735247	11.1111111111111|4.16666666666667	78.0487804878049|69.7674418604651	19_663186_652825_R_ENST00000592626_1	IR
12:6966424-6966500	PHB2	12:6966501-6965910	IR	2	2	-	ENST00000545555	66.13	0.00935926	0.00935926	4.59770114942529|14	79.646017699115|71.219512195122	12_6966501_6965910_R_ENST00000545555_1	IR
8:22138020-22138552	REEP4	8:22138794-22138019	IR	2	2	-	ENST00000306306	66.11	0.00563319	0.00563319	25|27.2727272727273	92.5925925925926|91.8918918918919	8_22138794_22138019_R_ENST00000306306_1	IR
12:6965354-6965714	PHB2	12:6965917-6965684	IR	2	2	-	ENST00000399433	66.04	0.00313547	0.00313547	8.69565217391304|5.26315789473684	75.4098360655738|70.6319702602231	12_6965917_6965684_R_ENST00000399433_1	IR
7:44569752-44570128	DDX56	7:44571737-44570014	IR	2	2	-	ENST00000473924	66.02	0.00374978	0.00374978	5.55555555555556|11.1111111111111	77.2727272727273|71.4285714285714	7_44571737_44570014_R_ENST00000473924_1	IR
5:176385941-176386019	NOP16	5:176386927-176385220	IR (overlapping region)	2	2	-	ENST00000502577	65.88	0.00670798	0.00670798	27.2727272727273|30.7692307692308	91.9354838709677|97.8723404255319	5_176386927_176385220_R_ENST00000502577_1	IR
19:48615331-48615447	RPL18	19:48615947-48615327	IR	2	2	-	ENST00000084795	65.87	0.000169837	0.000169837	12.0689655172414|11.4285714285714	78.0748663101604|77.1618625277162	19_48615947_48615327_R_ENST00000084795_1	IR
20:35705262-35705330	RBM39	20:35707202-35705261	IR	2	2	-	ENST00000470563	65.82	0.00203481	0.00203481	6.89655172413793|11.1111111111111	72.7272727272727|76.9230769230769	20_35707202_35705261_R_ENST00000470563_1	IR
7:45916996-45917439	IGFBP3	7:45920416-45917212	IR	2	2	-	ENST00000460477	65.5	0.00112357	0.00112357	3.125|0	65.5172413793103|68.6046511627907	7_45920416_45917212_R_ENST00000460477_1	IR
19:48615331-48615447	RPL18	19:48615947-48615335	IR	2	2	-	ENST00000084795	65.3	0.00195302	0.00195302	12.0689655172414|13.8888888888889	78.7012987012987|77.8494623655914	19_48615947_48615335_R_ENST00000084795_1	IR
19:12730640-12731068	TRIR	19:12731558-12730639	IR	2	2	-	ENST00000242784	65.24	0.00233558	0.00233558	21.0526315789474|20	86.8571428571429|84.6774193548387	19_12731558_12730639_R_ENST00000242784_1	IR
19:48615331-48615447	RPL18	19:48615947-48615332	IR	2	2	-	ENST00000084795	65.12	0.000969949	0.000969949	12.0689655172414|13.8888888888889	78.6458333333333|77.5599128540305	19_48615947_48615332_R_ENST00000084795_1	IR
19:48615331-48615447	RPL18	19:48615947-48615330	IR	2	2	-	ENST00000084795	65.12	0.000969949	0.000969949	12.0689655172414|13.8888888888889	78.6458333333333|77.5599128540305	19_48615947_48615330_R_ENST00000084795_1	IR
20:35734876-35735081	RBM39	20:35736568-35731945	IR	2	2	-	ENST00000397370	64.98	0.00719864	0.00719864	12.5|11.1111111111111	75|78.5714285714286	20_35736568_35731945_R_ENST00000397370_1	IR
19:6414457-6415301	KHSRP	19:6415458-6415140	IR	2	2	-	ENST00000594496	64.68	0.000509936	0.000509936	16.2162162162162|17.8571428571429	80.7142857142857|82.7160493827161	19_6415458_6415140_R_ENST00000594496_1	IR
17:81914052-81914167	SIRT7	17:81914703-81913773	IR	2	2	-	ENST00000571233	64.52	0.00740635	0.00740635	27.5862068965517|35.4838709677419	100|92.1052631578947	17_81914703_81913773_R_ENST00000571233_1	IR
7:45104906-45105042	SNORA5C	7:45105765-45103332	IR	2	2	-	ENST00000364902	63.86	0.00444474	0.00444474	34.375|29.2682926829268	98.75|92.6174496644295	7_45105765_45103332_R_ENST00000364902_1	IR
19:38836388-38836780	HNRNPL	19:38837480-38836397	IR (overlapping region)	2	2	-	ENST00000221419	63.34	0.00219567	0.00219567	7.69230769230769|4.34782608695652	68.2634730538922|70.4477611940299	19_38837480_38836397_R_ENST00000221419_1	IR
19:12679657-12679719	DHPS	19:12679923-12679656	IR (overlapping region)	2	2	NMD	ENST00000593423	63.22	0.00296947	0.00296947	13.3333333333333|8.33333333333333	76.3636363636364|71.7391304347826	19_12679923_12679656_R_ENST00000593423_1	IR
19:38836388-38836780	HNRNPL	19:38837480-38836394	IR (overlapping region)	2	2	-	ENST00000221419	63.2	0.00198057	0.00198057	7.69230769230769|4.34782608695652	68.0722891566265|70.3592814371258	19_38837480_38836394_R_ENST00000221419_1	IR
3:98801383-98801649	DCBLD2	3:98801972-98800578	IR (overlapping region)	2	2	-	ENST00000494614	63.13	0.00915966	0.00915966	12.1212121212121|3.7037037037037	66.6666666666667|75.4098360655738	3_98801972_98800578_R_ENST00000494614_1	IR
3:98801383-98801649	DCBLD2	3:98801456-98801548	IR (overlapping region)	2	2	-	ENST00000494614	62.99	0.0025806	0.0025806	12.1212121212121|13.3333333333333	74.5098039215686|76.9230769230769	3_98801456_98801548_R_ENST00000494614_1	IR
17:28715439-28715507	RAB34	17:28715719-28715455	IR	2	2	-	ENST00000481501	62.72	0.00908499	0.00908499	11.1111111111111|14.8148148148148	78.9473684210526|72.4137931034483	17_28715719_28715455_R_ENST00000481501_1	IR
7:45916996-45917439	IGFBP3	7:45920841-45917212	IR	2	2	-	ENST00000460477	62.52	0.0028025	0.0028025	6.06060606060606|10	69.2307692307692|71.875	7_45920841_45917212_R_ENST00000460477_1	IR
12:6965354-6965714	PHB2	12:6965917-6965326	IR	2	2	-	ENST00000399433	62.49	0.00671393	0.00671393	14.2857142857143|6.89655172413793	76.0956175298805|70.0757575757576	12_6965917_6965326_R_ENST00000399433_1	IR
11:65892220-65893296	FOSL1	11:65894117-65892644	IR	2	2	-	ENST00000312562	62.49	0.00829978	0.00829978	34.375|31.5789473684211	98.1845688350983|92.7404718693285	11_65894117_65892644_R_ENST00000312562_1	IR
16:2583412-2584064	PDPK1	16:2583586-2583830	IR	2	2	-	ENST00000491073	62.47	0.000131871	0.000131871	10.3448275862069|10.5263157894737	73.0769230769231|72.7272727272727	16_2583586_2583830_R_ENST00000491073_1	IR
12:6965354-6965714	PHB2	12:6965917-6965351	IR	2	2	-	ENST00000399433	62.44	0.00665357	0.00665357	14.2857142857143|6.89655172413793	76.0956175298805|69.9619771863118	12_6965917_6965351_R_ENST00000399433_1	IR
19:6414457-6415301	KHSRP	19:6415449-6415140	IR	2	2	-	ENST00000594496	62.42	0.00348807	0.00348807	20.8333333333333|25.531914893617	88.28125|82.9268292682927	19_6415449_6415140_R_ENST00000594496_1	IR
1:154968502-154968614	SHC1	1:154968595-154968203	IR	2	2	-	ENST00000366442	62.13	0.00710285	0.00710285	8.33333333333333|3.125	64.2857142857143|71.4285714285714	1_154968595_154968203_R_ENST00000366442_1	IR
19:48615331-48615447	RPL18	19:48615947-48615392	IR	2	2	-	ENST00000084795	61.69	0.00333934	0.00333934	16.3934426229508|17.3333333333333	78.6458333333333|78.4518828451883	19_48615947_48615392_R_ENST00000084795_1	IR
11:66068148-66068674	SF3B2	11:66068334-66068673	IR (overlapping region)	2	2	-	ENST00000534765	61.24	0.0029375	0.0029375	6.66666666666667|5.45454545454545	68.5393258426966|66.0714285714286	11_66068334_66068673_R_ENST00000534765_1	IR
1:154968502-154968614	SHC1	1:154968615-154968203	IR	2	2	-	ENST00000366442	60.98	0.00578436	0.00578436	8.33333333333333|3.125	63.4146341463415|70	1_154968615_154968203_R_ENST00000366442_1	IR
7:44568216-44568223	DDX56	7:44569006-44568117	IR	2	2	NMD	ENST00000415758	60.84	0.00159047	0.00159047	2.77777777777778|0	61.2903225806452|63.1578947368421	7_44569006_44568117_R_ENST00000415758_1	IR
7:44568216-44568223	DDX56	7:44568993-44568117	IR	2	2	NMD	ENST00000415758	60.84	0.00159047	0.00159047	2.77777777777778|0	61.2903225806452|63.1578947368421	7_44568993_44568117_R_ENST00000415758_1	IR
11:10802060-10802209	EIF4G2	11:10802436-10801660	IR	2	2	NMD	ENST00000531647	60.49	0.0066235	0.0066235	8.69565217391304|4.54545454545455	64|70.2127659574468	11_10802436_10801660_R_ENST00000531647_1	IR
4:82356554-82356683	HNRNPD	4:82356896-82356553	IR	2	2	-	ENST00000509263	60.43	0.00713669	0.00713669	0|0	59.7560975609756|61.1111111111111	4_82356896_82356553_R_ENST00000509263_1	IR
22:39312884-39312984	RPL3	22:39313730-39312883	IR	2	2	-	ENST00000216146	60.22	0.000234483	0.000234483	6.87022900763359|7.61904761904762	67.2340425531915|67.6923076923077	22_39313730_39312883_R_ENST00000216146_1	IR
3:98801383-98801649	DCBLD2	3:98801650-98800578	IR (overlapping region)	2	2	-	ENST00000494614	59.96	0.000713522	0.000713522	9.375|10.3448275862069	69.0476190476191|70.5882352941177	3_98801650_98800578_R_ENST00000494614_1	IR
19:12730640-12731068	TRIR	19:12734667-12730639	IR	2	2	-	ENST00000242784	59.95	0.00602208	0.00602208	23.0769230769231|16.2790697674419	82.7067669172932|76.5432098765432	19_12734667_12730639_R_ENST00000242784_1	IR
19:16520094-16521350	C19orf44	19:16520266-16519620	IR (overlapping region)	2	2	-	ENST00000221671	59.54	0.00260293	0.00260293	35.9375|38.0952380952381	98.2456140350877|94.8717948717949	19_16520266_16519620_R_ENST00000221671_1	IR
6:34417454-34417547	RPS10	6:34417898-34417453	IR (overlapping region)	2	2	-	ENST00000326199	59.52	0.00907324	0.00907324	9.67741935483871|13.0434782608696	67.8571428571429|73.9130434782609	6_34417898_34417453_R_ENST00000326199_1	IR
19:38836388-38836780	HNRNPL	19:38837480-38836387	IR (overlapping region)	2	2	-	ENST00000221419	59.52	0.00241263	0.00241263	7.69230769230769|10.2040816326531	66.6666666666667|70.2702702702703	19_38837480_38836387_R_ENST00000221419_1	IR
17:81846510-81846629	P4HB	17:81846672-81845870	IR	2	2	-	ENST00000472244	59.52	0.0037249	0.0037249	4.34782608695652|3.38983050847458	64.5161290322581|62.2641509433962	17_81846672_81845870_R_ENST00000472244_1	IR
19:3978086-3978172	EEF2	19:3979460-3978085	IR	2	2	-	ENST00000596417	59.48	0.000663331	0.000663331	4.34782608695652|6.55737704918033	65.9655831739962|63.9080459770115	19_3979460_3978085_R_ENST00000596417_1	IR
4:24527475-24528041	DHX15	4:24532951-24527713	IR	2	2	-	ENST00000336812	59.46	0.000772841	0.000772841	28.5714285714286|26.3157894736842	85.7142857142857|88.0952380952381	4_24532951_24527713_R_ENST00000336812_1	IR
12:6556871-6557642	NOP2	12:6560570-6557553	IR (overlapping region)	2	2	-	ENST00000322166	59.24	0.00717022	0.00717022	31.25|26.3157894736842	91.4285714285714|84.6153846153846	12_6560570_6557553_R_ENST00000322166_1	IR
5:181239038-181239582	RACK1	5:181239583-181239149	IR	2	2	-	ENST00000502548	59.23	0.00140639	0.00140639	5.21327014218009|2.48565965583174	64.0528634361233|62.1081081081081	5_181239583_181239149_R_ENST00000502548_1	IR
22:29298733-29299851	EWSR1	22:29299332-29299598	IR	2	2	-	ENST00000610553	59.13	0.00502017	0.00502017	30|26.6666666666667	90|84.9206349206349	22_29299332_29299598_R_ENST00000610553_1	IR
13:45338185-45338776	TPT1	13:45340259-45338659	IR (overlapping region)	2	2	-	ENST00000309246	58.98	0.00132669	0.00132669	6.08108108108108|4.76190476190476	64.0866873065015|64.7208121827411	13_45340259_45338659_R_ENST00000309246_1	IR
17:59697306-59697978	PTRH2	17:59707599-59697305	IR (overlapping region)	2	2	-	ENST00000393038	58.97	0.00942944	0.00942944	12.5|10.7142857142857	72.7272727272727|68.4210526315789	17_59707599_59697305_R_ENST00000393038_1	IR
5:181239038-181239582	RACK1	5:181239583-181239133	IR	2	2	-	ENST00000502548	58.92	0.00102995	0.00102995	5.21327014218009|2.48565965583174	64.0528634361233|61.4835164835165	5_181239583_181239133_R_ENST00000502548_1	IR
4:82356554-82356683	HNRNPD	4:82356896-82356536	IR	2	2	-	ENST00000509263	58.79	0.000398136	0.000398136	0|0	58.75|58.8235294117647	4_82356896_82356536_R_ENST00000509263_1	IR
12:12823203-12824677	DDX47	12:12823320-12823869	IR (overlapping region)	2	2	-	ENST00000542123	58.53	0.00657199	0.00657199	27.2727272727273|33.3333333333333	92.3076923076923|85.3658536585366	12_12823320_12823869_R_ENST00000542123_1	IR
11:47418769-47418945	PSMC3	11:47419198-47418801	IR	2	2	-	ENST00000298852	58.52	0.00254202	0.00254202	16.6666666666667|15.3846153846154	75.7575757575758|73.3333333333333	11_47419198_47418801_R_ENST00000298852_1	IR
13:45340026-45340785	TPT1	13:45340185-45339496	IR (overlapping region)	2	2	-	ENST00000442760	58.38	0.00994249	0.00994249	11.2|6.04026845637584	65.7894736842105|68.2151589242054	13_45340185_45339496_R_ENST00000442760_1	IR
17:28716237-28716994	RAB34	17:28716374-28715640	IR	2	2	-	ENST00000483554	57.98	0.00544273	0.00544273	21.7391304347826|17.8571428571429	75|80.5555555555556	17_28716374_28715640_R_ENST00000483554_1	IR
1:228108114-228108318	MRPL55	1:228108475-228107976	IR	2	2	-	ENST00000473066	57.86	0.00967694	0.00967694	36.3636363636364|30	86.9565217391304|95.1219512195122	1_228108475_228107976_R_ENST00000473066_1	IR
12:6966424-6966500	PHB2	12:6967249-6966423	IR	2	2	-	ENST00000545555	57.23	0.00997575	0.00997575	8.79120879120879|15.6862745098039	73.6526946107784|65.2941176470588	12_6967249_6966423_R_ENST00000545555_1	IR
12:6966424-6966500	PHB2	12:6967249-6966422	IR	2	2	-	ENST00000545555	57.23	0.00997575	0.00997575	8.79120879120879|15.6862745098039	73.6526946107784|65.2941176470588	12_6967249_6966422_R_ENST00000545555_1	IR
17:7243839-7244245	CTDNEP1	17:7244636-7243838	IR	2	2	-	ENST00000318988	56.95	0.00122009	0.00122009	14.2857142857143|12.7659574468085	71.6049382716049|69.3548387096774	17_7244636_7243838_R_ENST00000318988_1	IR
17:8205265-8205390	AURKB	17:8206640-8205215	IR	2	2	-	ENST00000577833	56.85	0.00667322	0.00667322	37.5|33.3333333333333	89.247311827957|95.2879581151832	17_8206640_8205215_R_ENST00000577833_1	IR
8:144829043-144829604	ZNF7	8:144829091-144829522	IR	2	2	-	ENST00000532382	56.77	0.00825765	0.00825765	44|36.5853658536585	100|94.1176470588235	8_144829091_144829522_R_ENST00000532382_1	IR
19:1432043-1435684	DAZAP1	19:1432691-1434736	IR	2	2	-	ENST00000589874	56.56	0.00689766	0.00689766	13.7931034482759|18.75	71.4285714285714|74.2424242424242	19_1432691_1434736_R_ENST00000589874_1	IR
11:64770297-64770408	SF1	11:64770640-64769963	IR	2	2	NMD	ENST00000413951	56.56	0.00881532	0.00881532	23.5294117647059|15.7894736842105	73.0337078651685|79.4117647058823	11_64770640_64769963_R_ENST00000413951_1	IR
17:8205265-8205390	AURKB	17:8206640-8205317	IR	2	2	-	ENST00000577833	56.45	0.0057934	0.0057934	38.4615384615385|33.3333333333333	89.247311827957|95.4545454545455	17_8206640_8205317_R_ENST00000577833_1	IR
17:7246254-7246370	CTDNEP1	17:7246371-7246025	IR	2	2	NMD	ENST00000570380	56.36	0.00280626	0.00280626	9.09090909090909|13.0434782608696	65.9574468085106|68.8888888888889	17_7246371_7246025_R_ENST00000570380_1	IR
1:1704099-1704146	CDK11A	1:1704345-1703867	IR (overlapping region)	2	2	-	ENST00000464748	56.3	0.00813916	0.00813916	8.47457627118644|15.625	72|64.7058823529412	1_1704345_1703867_R_ENST00000464748_1	IR
22:37972300-37974198	SOX10	22:37978136-37974043	IR (overlapping region)	2	2	-	ENST00000360880	56.27	0.00818811	0.00818811	33.3333333333333|40.625	96.8503937007874|89.6551724137931	22_37978136_37974043_R_ENST00000360880_1	IR
1:150623281-150625808	ENSA	1:150626527-150625554	IR	2	2	-	ENST00000271690	55.71	0.00362825	0.00362825	4.44444444444444|0	60.377358490566|55.4945054945055	1_150626527_150625554_R_ENST00000271690_1	IR
17:7243839-7244245	CTDNEP1	17:7244636-7244231	IR	2	2	-	ENST00000318988	55.62	0.00958504	0.00958504	14.2857142857143|6.81818181818182	63.4920634920635|68.8524590163934	17_7244636_7244231_R_ENST00000318988_1	IR
2:197487974-197488036	HSPD1	2:197488492-197487857	IR	2	2	-	ENST00000491249	55.45	0.00347014	0.00347014	9.49367088607595|13.6363636363636	64.6464646464647|69.3877551020408	2_197488492_197487857_R_ENST00000491249_1	IR
1:1704099-1704146	CDK11A	1:1704345-1703823	IR (overlapping region)	2	2	-	ENST00000464748	55.44	0.005581	0.005581	6.89655172413793|12.9032258064516	68.1818181818182|62.5	1_1704345_1703823_R_ENST00000464748_1	IR
22:37977923-37978135	SOX10	22:37983869-37977866	IR (overlapping region)	2	2	-	ENST00000427770	55.35	0.00907235	0.00907235	41.5094339622642|43.2432432432432	97.8260869565217|97.6303317535545	22_37983869_37977866_R_ENST00000427770_1	IR
19:48615332-48619175	RPL18	19:48617424-48616725	IR	2	2	-	ENST00000547892	55.29	0.00922346	0.00922346	17.9487179487179|21.25	71.9794344473008|77.7992277992278	19_48617424_48616725_R_ENST00000547892_1	IR
5:138557342-138557496	HSPA9	5:138557497-138556451	IR	2	2	-	ENST00000507097	55.24	0.00865977	0.00865977	17.0731707317073|9.83606557377049	71.4285714285714|65.9574468085106	5_138557497_138556451_R_ENST00000507097_1	IR
12:6556871-6557642	NOP2	12:6560327-6556885	IR (overlapping region)	2	2	-	ENST00000322166	55.23	0.00376694	0.00376694	33.3333333333333|33.3333333333333	88.8888888888889|88.2352941176471	12_6560327_6556885_R_ENST00000322166_1	IR
6:31637234-31637771	PRRC2A	6:31637325-31637445	IR	2	2	-	ENST00000462617	55.15	0.00478263	0.00478263	12.8440366972477|17.3333333333333	67.5|72.972972972973	6_31637325_31637445_R_ENST00000462617_1	IR
8:144829043-144829604	ZNF7	8:144829091-144829477	IR	2	2	-	ENST00000532382	55.11	0.00712007	0.00712007	44|39.5348837209302	100|93.75	8_144829091_144829477_R_ENST00000532382_1	IR
17:81915256-81915512	SIRT7	17:81915513-81914293	IR	2	2	-	ENST00000570367	54.42	0.00674837	0.00674837	45|46.1538461538462	100|100	17_81915513_81914293_R_ENST00000570367_1	IR
1:155612182-155612478	MSTO1	1:155612317-155612417	IR	2	2	-	ENST00000460199	54.24	0.00725781	0.00725781	0|6.66666666666667	54.8780487804878|60.2739726027397	1_155612317_155612417_R_ENST00000460199_1	IR
19:58548740-58548910	TRIM28	19:58548777-58548861	IR	2	2	-	ENST00000601150	54.16	0.00816776	0.00816776	9.25925925925926|11.3924050632911	62.2950819672131|66.6666666666667	19_58548777_58548861_R_ENST00000601150_1	IR
19:3978086-3978172	EEF2	19:3979437-3977818	IR	2	2	-	ENST00000596417	53.99	0.00340803	0.00340803	5.61056105610561|8.8	62.1276595744681|60.253164556962	19_3979437_3977818_R_ENST00000596417_1	IR
5:181236937-181237042	RACK1	5:181239178-181236933	IR	2	2	-	ENST00000376817	53.8	0.00315654	0.00315654	4.34782608695652|8.65051903114187	58.5326953748006|62.0689655172414	5_181239178_181236933_R_ENST00000376817_1	IR
11:10804364-10804418	EIF4G2	11:10805016-10804371	IR	2	2	-	ENST00000525972	53.65	0.00742486	0.00742486	3.92156862745098|4.25531914893617	56.8965517241379|58.5714285714286	11_10805016_10804371_R_ENST00000525972_1	IR
16:2253846-2254063	RNPS1	16:2258757-2253898	IR	2	2	-	ENST00000301730	53.58	0.00204486	0.00204486	26.9230769230769|30.4347826086957	83.8709677419355|80.6451612903226	16_2258757_2253898_R_ENST00000301730_1	IR
11:10804364-10804418	EIF4G2	11:10805016-10804380	IR	2	2	-	ENST00000525972	53.08	0.00181178	0.00181178	3.92156862745098|4.25531914893617	57.6271186440678|56.7164179104478	11_10805016_10804380_R_ENST00000525972_1	IR
19:4714246-4714337	DPP9	19:4717889-4714203	IR	2	2	-	ENST00000593973	53.02	0.00571322	0.00571322	8.57142857142857|6.25	60.8695652173913|60	19_4717889_4714203_R_ENST00000593973_1	IR
11:10804364-10804418	EIF4G2	11:10805016-10804363	IR	2	2	-	ENST00000525972	52.97	0.00867257	0.00867257	3.92156862745098|4.25531914893617	56.140350877193|57.9710144927536	11_10805016_10804363_R_ENST00000525972_1	IR
12:56645027-56645101	SNORD59A	12:56645956-56644780	IR	2	2	-	ENST00000384304	52.96	0.00567427	0.00567427	18.6046511627907|21.0526315789474	73.2673267326733|72.3076923076923	12_56645956_56644780_R_ENST00000384304_1	IR
5:181239038-181239582	RACK1	5:181239583-181238098	IR	2	2	-	ENST00000502548	52.8	0.00514973	0.00514973	2.67639902676399|3.04182509505703	56.3636363636364|54.9485861182519	5_181239583_181238098_R_ENST00000502548_1	IR
11:10804364-10804418	EIF4G2	11:10805016-10804339	IR	2	2	-	ENST00000525972	52.66	0.00404631	0.00404631	3.92156862745098|4.25531914893617	56.140350877193|57.3529411764706	11_10805016_10804339_R_ENST00000525972_1	IR
17:5432777-5433164	C1QBP	17:5433416-5433018	IR	2	2	-	ENST00000225698	52.49	0.00110299	0.00110299	8.79120879120879|11.25	63.75|61.2745098039216	17_5433416_5433018_R_ENST00000225698_1	IR
12:56645027-56645101	SNORD59A	12:56645968-56644780	IR	2	2	-	ENST00000384304	52.27	0.00147542	0.00147542	18.6046511627907|16.6666666666667	69.3181818181818|70.4918032786885	12_56645968_56644780_R_ENST00000384304_1	IR
1:155659446-155660913	YY1AP1	1:155661424-155659445	IR	2	2	-	ENST00000295566	52.17	0.00817079	0.00817079	16.0714285714286|9.30232558139535	61.5384615384615|68.1818181818182	1_155661424_155659445_R_ENST00000295566_1	IR
1:155659446-155660913	YY1AP1	1:155661424-155659442	IR	2	2	-	ENST00000295566	52.17	0.00817079	0.00817079	16.0714285714286|9.30232558139535	61.5384615384615|68.1818181818182	1_155661424_155659442_R_ENST00000295566_1	IR
12:2868231-2868754	FOXM1	12:2874215-2868562	IR	2	2	-	ENST00000545049	52.01	0.00173385	0.00173385	5.40540540540541|7.14285714285714	58.75|57.8125	12_2874215_2868562_R_ENST00000545049_1	IR
6:34417454-34418424	RPS10	6:34418425-34417797	IR (overlapping region)	2	2	-	ENST00000644700	51.91	0.00929528	0.00929528	8.82352941176471|16	60.7843137254902|67.8571428571429	6_34418425_34417797_R_ENST00000644700_1	IR
2:74464417-74464722	MOGS	2:74465394-74464495	IR	2	2	-	ENST00000486036	51.68	6.64126e-05	6.64126e-05	11.1111111111111|11.5384615384615	62.8571428571429|63.1578947368421	2_74465394_74464495_R_ENST00000486036_1	IR
2:74464417-74464722	MOGS	2:74465386-74464495	IR	2	2	-	ENST00000486036	51.68	6.64126e-05	6.64126e-05	11.1111111111111|11.5384615384615	62.8571428571429|63.1578947368421	2_74465386_74464495_R_ENST00000486036_1	IR
2:74464417-74464722	MOGS	2:74465383-74464495	IR	2	2	-	ENST00000486036	51.68	6.64126e-05	6.64126e-05	11.1111111111111|11.5384615384615	62.8571428571429|63.1578947368421	2_74465383_74464495_R_ENST00000486036_1	IR
17:76557778-76559043	SNHG16	17:76557858-76558373	IR	2	2	-	ENST00000448136	51.65	0.00124668	0.00124668	44.4444444444444|45	96.943231441048|95.8041958041958	17_76557858_76558373_R_ENST00000448136_1	IR
16:370773-372283	TMEM8A	16:371290-369930	IR	2	2	-	ENST00000431232	51.63	0.00544895	0.00544895	5.26315789473684|0	52.2727272727273|56.25	16_371290_369930_R_ENST00000431232_1	IR
17:81915256-81915512	SIRT7	17:81915513-81914603	IR	2	2	-	ENST00000570367	51.48	0.00974388	0.00974388	33.3333333333333|28	78.5714285714286|85.7142857142857	17_81915513_81914603_R_ENST00000570367_1	IR
19:48615332-48619175	RPL18	19:48617416-48616725	IR	2	2	-	ENST00000547892	51.44	0.00628783	0.00628783	25.3012048192771|21.7948717948718	72.3958333333333|77.5828460038986	19_48617416_48616725_R_ENST00000547892_1	IR
12:6666477-6668115	ZNF384	12:6669190-6666737	IR (overlapping region)	2	2	-	ENST00000319770	51.28	0.00124766	0.00124766	30.7692307692308|33.3333333333333	84.6153846153846|82.051282051282	12_6669190_6666737_R_ENST00000319770_1	IR
12:6666477-6668115	ZNF384	12:6669190-6666729	IR (overlapping region)	2	2	-	ENST00000319770	51.28	0.00124766	0.00124766	30.7692307692308|33.3333333333333	84.6153846153846|82.051282051282	12_6669190_6666729_R_ENST00000319770_1	IR
2:74464417-74464722	MOGS	2:74465411-74464495	IR	2	2	-	ENST00000486036	51.14	0.00430229	0.00430229	11.1111111111111|11.5384615384615	61.7647058823529|63.1578947368421	2_74465411_74464495_R_ENST00000486036_1	IR
13:45340026-45340785	TPT1	13:45340786-45339993	IR (overlapping region)	2	2	-	ENST00000442760	51.13	0.00836648	0.00836648	11.7647058823529|13.6363636363636	61.8390804597701|65.8291457286432	13_45340786_45339993_R_ENST00000442760_1	IR
11:62835240-62835532	WDR74	11:62835533-62834426	IR	2	2	-	ENST00000538150	51.04	0.00901081	0.00901081	50|43.75	100|95.8333333333333	11_62835533_62834426_R_ENST00000538150_1	IR
12:6491886-6492467	MRPL51	12:6493047-6492151	IR	2	2	-	ENST00000229238	51.03	0.00429592	0.00429592	25.9259259259259|21.0526315789474	76.7241379310345|72.3076923076923	12_6493047_6492151_R_ENST00000229238_1	IR
11:62835240-62835532	WDR74	11:62835533-62834386	IR	2	2	-	ENST00000538150	50.85	0.0080434	0.0080434	50|43.75	100|95.4545454545455	11_62835533_62834386_R_ENST00000538150_1	IR
17:5432777-5433164	C1QBP	17:5433416-5433142	IR	2	2	-	ENST00000225698	50.71	0.00761015	0.00761015	16.1616161616162|21.1111111111111	70.8053691275168|67.8861788617886	17_5433416_5433142_R_ENST00000225698_1	IR
1:244854190-244856625	HNRNPU	1:244856857-244856282	IR	2	2	-	ENST00000468690	50.6	0.00720611	0.00720611	23.8095238095238|30	75|80	1_244856857_244856282_R_ENST00000468690_1	IR
17:28714284-28714710	RAB34	17:28715508-28714298	IR	2	2	-	ENST00000301043	50.4	0.00357978	0.00357978	33.3333333333333|30.3030303030303	83.0985915492958|81.3333333333333	17_28715508_28714298_R_ENST00000301043_1	IR
3:51961212-51961304	AC115284.1	3:51967435-51961159	IR (overlapping region)	2	2	-	ENST00000488257	50.37	0.00698067	0.00698067	17.5|18.6046511627907	68.4210526315789|68.4210526315789	3_51967435_51961159_R_ENST00000488257_1	IR
1:1704099-1704146	CDK11A	1:1704345-1704038	IR (overlapping region)	2	2	-	ENST00000464748	49.75	0.00689147	0.00689147	6.89655172413793|12.9032258064516	62.1621621621622|57.1428571428571	1_1704345_1704038_R_ENST00000464748_1	IR
19:38840303-38840559	HNRNPL	19:38840377-38838893	IR	2	2	-	ENST00000598985	49.71	0.000501181	0.000501181	9.25925925925926|9.75609756097561	58.7878787878788|59.6491228070175	19_38840377_38838893_R_ENST00000598985_1	IR
2:74464417-74464722	MOGS	2:74464988-74464495	IR	2	2	-	ENST00000486036	49.56	0.00750624	0.00750624	11.1111111111111|11.5384615384615	61.7647058823529|60	2_74464988_74464495_R_ENST00000486036_1	IR
11:10807074-10807381	EIF4G2	11:10808709-10807254	IR	2	2	-	ENST00000534246	49.48	0.00989577	0.00989577	2.17391304347826|9.30232558139535	58.0645161290323|52.3809523809524	11_10808709_10807254_R_ENST00000534246_1	IR
15:82536750-82536881	RPS17	15:82538043-82536755	IR (overlapping region)	2	2	-	ENST00000330244	49.16	0.000598314	0.000598314	7.22543352601156|6.63900414937759	56.5862708719852|55.591054313099	15_82538043_82536755_R_ENST00000330244_1	IR
7:44569752-44570128	DDX56	7:44570878-44569808	IR	2	2	-	ENST00000473924	48.93	0.00855721	0.00855721	0|4.76190476190476	52.6315789473684|50	7_44570878_44569808_R_ENST00000473924_1	IR
22:39317396-39317629	RPL3	22:39317630-39316705	IR	2	2	-	ENST00000460589	48.65	0.00880164	0.00880164	20|15.2173913043478	63.0573248407643|69.4501018329939	22_39317630_39316705_R_ENST00000460589_1	IR
11:62664886-62664973	LBHD1	11:62665218-62664848	IR	2	2	-	ENST00000415855	48.45	0.000503609	0.000503609	39.1304347826087|40.5405405405405	89.0625|87.5	11_62665218_62664848_R_ENST00000415855_1	IR
12:120198556-120199000	RPLP0	12:120199206-120198894	IR	2	2	-	ENST00000546564	48.38	0.0048805	0.0048805	14.2259414225941|13.1067961165049	60.8124253285544|63.2751937984496	12_120199206_120198894_R_ENST00000546564_1	IR
5:181239038-181239582	RACK1	5:181239178-181238169	IR	2	2	-	ENST00000502548	48.23	0.00273011	0.00273011	7.19257540603248|5.73012939001848	55.939524838013|53.4528552456839	5_181239178_181238169_R_ENST00000502548_1	IR
11:10804364-10804418	EIF4G2	11:10805016-10804296	IR	2	2	-	ENST00000525972	48.1	0.000182297	0.000182297	3.92156862745098|4.25531914893617	51.9230769230769|52.4590163934426	11_10805016_10804296_R_ENST00000525972_1	IR
1:1318679-1319524	INTS11	1:1320530-1319346	IR	2	2	-	ENST00000429572	47.83	0.00893435	0.00893435	20.5882352941176|14.2857142857143	68.5393258426966|62	1_1320530_1319346_R_ENST00000429572_1	IR
1:1318679-1319524	INTS11	1:1320530-1319335	IR	2	2	-	ENST00000429572	47.83	0.00893435	0.00893435	20.5882352941176|14.2857142857143	68.5393258426966|62	1_1320530_1319335_R_ENST00000429572_1	IR
5:176384208-176384283	NOP16	5:176385328-176384207	IR (overlapping region)	2	2	NMD	ENST00000502663	47.74	0.00612309	0.00612309	46.8085106382979|51.8518518518518	95.2380952380952|98.9010989010989	5_176385328_176384207_R_ENST00000502663_1	IR
19:16653680-16654125	SMIM7	19:16660001-16654034	IR (overlapping region)	2	2	-	ENST00000461364	47.67	0.00812662	0.00812662	0|0	47.0588235294118|48.2758620689655	19_16660001_16654034_R_ENST00000461364_1	IR
19:48615332-48619175	RPL18	19:48617878-48616725	IR	2	2	-	ENST00000547892	47.53	0.00447213	0.00447213	25.3012048192771|20.7792207792208	72.3958333333333|68.75	19_48617878_48616725_R_ENST00000547892_1	IR
5:138557342-138557496	HSPA9	5:138557497-138556773	IR	2	2	-	ENST00000507097	47.23	0.00885236	0.00885236	42.8571428571429|36.3636363636364	83.8235294117647|89.8550724637681	5_138557497_138556773_R_ENST00000507097_1	IR
1:1318679-1319524	INTS11	1:1320530-1319402	IR	2	2	-	ENST00000429572	46.9	0.00838968	0.00838968	20.5882352941176|14.2857142857143	67.0588235294118|61.6161616161616	1_1320530_1319402_R_ENST00000429572_1	IR
1:202943764-202943945	ADIPOR1	1:202943864-202942024	IR	2	2	-	ENST00000417068	46.39	0.00628626	0.00628626	0|5.26315789473684	46.4285714285714|51.6129032258064	1_202943864_202942024_R_ENST00000417068_1	IR
17:81846510-81846629	P4HB	17:81847073-81846359	IR	2	2	-	ENST00000472244	46.39	0.00781664	0.00781664	3.57142857142857|0	50.8196721311475|45.5284552845528	17_81847073_81846359_R_ENST00000472244_1	IR
1:1704099-1704146	CDK11A	1:1704345-1704098	IR (overlapping region)	2	2	-	ENST00000464748	46.23	0.00940821	0.00940821	8.47457627118644|12.9032258064516	60|53.8461538461538	1_1704345_1704098_R_ENST00000464748_1	IR
20:35734876-35735081	RBM39	20:35739038-35731940	IR	2	2	-	ENST00000397370	46.13	0.00519027	0.00519027	26.3157894736842|30.4347826086957	72.0930232558139|76.9230769230769	20_35739038_35731940_R_ENST00000397370_1	IR
5:181239038-181239582	RACK1	5:181239178-181238123	IR	2	2	-	ENST00000502548	46.03	0.00190359	0.00190359	6.97674418604651|5.20446096654275	53.3714285714286|50.8759635599159	5_181239178_181238123_R_ENST00000502548_1	IR
5:181239038-181239582	RACK1	5:181239178-181238119	IR	2	2	-	ENST00000502548	46.03	0.00190359	0.00190359	6.97674418604651|5.20446096654275	53.3714285714286|50.8759635599159	5_181239178_181238119_R_ENST00000502548_1	IR
12:120198556-120199000	RPLP0	12:120199206-120198946	IR	2	2	-	ENST00000546564	45.89	0.000769539	0.000769539	14.9377593360996|13.9423076923077	59.6059113300493|61.0483042137718	12_120199206_120198946_R_ENST00000546564_1	IR
12:120198556-120199000	RPLP0	12:120199206-120198942	IR	2	2	-	ENST00000546564	45.89	0.000769539	0.000769539	14.9377593360996|13.9423076923077	59.6059113300493|61.0483042137718	12_120199206_120198942_R_ENST00000546564_1	IR
11:64809670-64810132	MEN1	11:64810582-64809664	IR	2	2	-	ENST00000424912	45.61	0.00242378	0.00242378	38.4615384615385|35.4838709677419	80.9523809523809|84.2105263157895	11_64810582_64809664_R_ENST00000424912_1	IR
17:64502585-64503098	DDX5	17:64503572-64502729	IR	2	2	-	ENST00000577787	45.39	0.00757289	0.00757289	46.6666666666667|41.6666666666667	86.6666666666667|92.4528301886792	17_64503572_64502729_R_ENST00000577787_1	IR
11:10801055-10801087	EIF4G2	11:10801088-10800730	IR (overlapping region)	2	2	-	ENST00000531416	45.3	0.00905633	0.00905633	28|21.7391304347826	73.1481481481482|67.1875	11_10801088_10800730_R_ENST00000531416_1	IR
17:82054898-82056391	GPS1	17:82056096-82056285	IR	2	2	-	ENST00000392357	45.22	0.00656553	0.00656553	50|47.0588235294118	96|91.4893617021277	17_82056096_82056285_R_ENST00000392357_1	IR
1:150623281-150625808	ENSA	1:150627593-150625641	IR	2	2	-	ENST00000271690	45.17	0.00248621	0.00248621	2.85714285714286|6.12244897959184	48.1481481481481|51.1764705882353	1_150627593_150625641_R_ENST00000271690_1	IR
11:64809670-64810132	MEN1	11:64810559-64809664	IR	2	2	-	ENST00000424912	45.13	0.00509015	0.00509015	38.4615384615385|35.4838709677419	80|84.2105263157895	11_64810559_64809664_R_ENST00000424912_1	IR
11:10804985-10805015	EIF4G2	11:10806011-10804912	IR	2	2	-	ENST00000525995	45	0.0014553	0.0014553	2|4.25531914893617	48.9795918367347|47.2727272727273	11_10806011_10804912_R_ENST00000525995_1	IR
19:16520094-16521350	C19orf44	19:16520874-16520363	IR (overlapping region)	2	2	-	ENST00000221671	44.3	0.0052309	0.0052309	51.4705882352941|53.3333333333333	98.3333333333333|95.0617283950617	19_16520874_16520363_R_ENST00000221671_1	IR
19:4714246-4714337	DPP9	19:4719942-4714080	IR	2	2	-	ENST00000593973	44.28	0.00833827	0.00833827	5.88235294117647|0	44.4444444444444|50	19_4719942_4714080_R_ENST00000593973_1	IR
11:10804985-10805015	EIF4G2	11:10805941-10804912	IR	2	2	-	ENST00000525995	44.26	0.00437542	0.00437542	2|4.25531914893617	45.6521739130435|49.1228070175439	11_10805941_10804912_R_ENST00000525995_1	IR
1:227731189-227732676	JMJD4	1:227733028-227731223	IR (overlapping region)	2	2	-	ENST00000366758	44.24	0.00417885	0.00417885	56.25|52.3809523809524	97.1153846153846|100	1_227733028_227731223_R_ENST00000366758_1	IR
17:42833411-42834376	PSME3	17:42833506-42834343	IR	2	2	-	ENST00000585805	44.12	0.00121537	0.00121537	21.2121212121212|19.047619047619	63.1578947368421|65.3465346534654	17_42833506_42834343_R_ENST00000585805_1	IR
8:143991692-143992373	GRINA	8:143992079-143992244	IR (overlapping region)	2	2	-	ENST00000525513	44.08	0.00328466	0.00328466	18.9189189189189|20.9302325581395	62.5|65.5172413793103	8_143992079_143992244_R_ENST00000525513_1	IR
11:836803-837354	CD151	11:836844-837228	IR	2	2	-	ENST00000532075	43.99	0.00787744	0.00787744	20|20.8333333333333	65.5737704918033|63.2352941176471	11_836844_837228_R_ENST00000532075_1	IR
12:120198556-120199000	RPLP0	12:120199206-120198553	IR	2	2	-	ENST00000546564	43.94	0.00532381	0.00532381	20.8494208494208|16.3551401869159	60.2424242424242|64.8423005565863	12_120199206_120198553_R_ENST00000546564_1	IR
16:29858357-29859334	CDIPT	16:29860663-29858734	IR	2	2	-	ENST00000219789	43.76	0.00206299	0.00206299	16.6666666666667|17.6470588235294	60.7142857142857|61.1111111111111	16_29860663_29858734_R_ENST00000219789_1	IR
1:150623281-150625808	ENSA	1:150627593-150625505	IR	2	2	-	ENST00000271690	43.75	0.000981019	0.000981019	4.22535211267606|6.12244897959184	48.1481481481481|49.6969696969697	1_150627593_150625505_R_ENST00000271690_1	IR
1:202943764-202943945	ADIPOR1	1:202943946-202942024	IR	2	2	-	ENST00000417068	43.73	0.00773478	0.00773478	0|5.26315789473684	44.4444444444444|48.2758620689655	1_202943946_202942024_R_ENST00000417068_1	IR
3:51961212-51961304	AC115284.1	3:51962080-51961159	IR (overlapping region)	2	2	-	ENST00000488257	43.53	0.00848957	0.00848957	10.8108108108108|16.6666666666667	54.5454545454545|60	3_51962080_51961159_R_ENST00000488257_1	IR
19:4714246-4714337	DPP9	19:4714338-4705898	IR	2	2	-	ENST00000593973	43.43	0.00125758	0.00125758	13.5135135135135|11.7647058823529	55|57.1428571428571	19_4714338_4705898_R_ENST00000593973_1	IR
12:56712644-56712908	NACA	12:56713397-56712643	IR	2	2	-	ENST00000546410	43.23	0.00687861	0.00687861	12.9032258064516|7.69230769230769	55.6962025316456|51.3513513513513	12_56713397_56712643_R_ENST00000546410_1	IR
15:82536750-82536881	RPS17	15:82538372-82536749	IR (overlapping region)	2	2	-	ENST00000330244	43.2	0.00533404	0.00533404	6.1503416856492|5.4140127388535	48.9953632148377|48.9626556016597	15_82538372_82536749_R_ENST00000330244_1	IR
13:45340026-45340785	TPT1	13:45340403-45339993	IR (overlapping region)	2	2	-	ENST00000442760	43.02	0.0065645	0.0065645	19.6428571428571|14.9253731343284	57.7608142493639|62.8415300546448	13_45340403_45339993_R_ENST00000442760_1	IR
22:30240447-30244061	LIF	22:30246740-30243532	IR (overlapping region)	2	2	-	ENST00000249075	42.98	0.0017416	0.0017416	54.5454545454545|57.1428571428571	100|97.6470588235294	22_30246740_30243532_R_ENST00000249075_1	IR
15:82536750-82536881	RPS17	15:82538372-82536758	IR (overlapping region)	2	2	-	ENST00000330244	42.9	0.00657958	0.00657958	6.36363636363636|5.4140127388535	48.8372093023256|48.75	15_82538372_82536758_R_ENST00000330244_1	IR
17:7577569-7578244	EIF4A1	17:7577917-7578100	IR (overlapping region)	2	2	-	ENST00000396527	42.55	0.0056262	0.0056262	40.650406504065|41.8181818181818	82.5388601036269|85.0367401469606	17_7577917_7578100_R_ENST00000396527_1	IR
3:51960866-51960898	PCBP4	3:51961034-51960525	IR	2	2	-	ENST00000461544	42.54	0.00418123	0.00418123	7.14285714285714|11.1111111111111	50|53.3333333333333	3_51961034_51960525_R_ENST00000461544_1	IR
12:6967892-6968021	PHB2	12:6968709-6967891	IR	2	2	-	ENST00000536316	42.48	0.00524338	0.00524338	6.79611650485437|6.96517412935323	48.8958990536278|49.8154981549816	12_6968709_6967891_R_ENST00000536316_1	IR
13:45338185-45338776	TPT1	13:45340185-45337176	IR (overlapping region)	2	2	-	ENST00000309246	42.46	0.00736964	0.00736964	22.3463687150838|27.4611398963731	69.3121693121693|65.4228855721393	13_45340185_45337176_R_ENST00000309246_1	IR
1:1704243-1704344	CDK11A	1:1704586-1704222	IR (overlapping region)	2	2	-	ENST00000489300	42.35	0.00887393	0.00887393	23.943661971831|18.1818181818182	61.1111111111111|65.7142857142857	1_1704586_1704222_R_ENST00000489300_1	IR
19:3550988-3551194	MFSD12	19:3551195-3548122	IR (overlapping region)	2	2	NMD	ENST00000588626	42.18	0.00698701	0.00698701	7.89473684210526|2.8169014084507	45.0704225352113|50	19_3551195_3548122_R_ENST00000588626_1	IR
4:1234687-1238337	CTBP1	4:1241520-1238182	IR	2	2	-	ENST00000510568	41.99	0.0048596	0.0048596	0|0	42.3076923076923|41.6666666666667	4_1241520_1238182_R_ENST00000510568_1	IR
1:227731189-227732676	JMJD4	1:227733028-227731192	IR (overlapping region)	2	2	-	ENST00000366758	41.87	0.00646083	0.00646083	58.8235294117647|54.5454545454545	97.1153846153846|100	1_227733028_227731192_R_ENST00000366758_1	IR
11:93729948-93731216	TAF1D	11:93732269-93730666	IR	2	2	NMD	ENST00000323981	41.8	0.000770041	0.000770041	53.8461538461538|52.1739130434783	94.0217391304348|95.5947136563877	11_93732269_93730666_R_ENST00000323981_1	IR
16:29996244-29996617	INO80E	16:29996392-29996546	IR (overlapping region)	2	2	-	ENST00000568043	41.52	0.00638452	0.00638452	52.5|55.3191489361702	97.5308641975309|93.3333333333333	16_29996392_29996546_R_ENST00000568043_1	IR
12:56316223-56317643	PAN2	12:56316337-56315129	IR	2	2	-	ENST00000425394	41.11	0.00976002	0.00976002	5.88235294117647|7.14285714285714	47.6190476190476|47.6190476190476	12_56316337_56315129_R_ENST00000425394_1	IR
4:121816772-121816909	EXOSC9	4:121818178-121816444	IR	2	2	-	ENST00000243498	41.1	0.00430012	0.00430012	39.5833333333333|43.4782608695652	80.7692307692308|84.4827586206897	4_121818178_121816444_R_ENST00000243498_1	IR
4:121816772-121816909	EXOSC9	4:121818178-121816443	IR	2	2	-	ENST00000243498	41.1	0.00430012	0.00430012	39.5833333333333|43.4782608695652	80.7692307692308|84.4827586206897	4_121818178_121816443_R_ENST00000243498_1	IR
17:7577569-7578244	EIF4A1	17:7577917-7578119	IR (overlapping region)	2	2	-	ENST00000396527	41.08	0.00229486	0.00229486	41.3654618473896|44.1860465116279	82.6646090534979|85.0567044696464	17_7577917_7578119_R_ENST00000396527_1	IR
19:19201649-19201869	RFXANK	19:19202882-19201425	IR	2	2	-	ENST00000303088	40.92	0.00132311	0.00132311	41.1764705882353|39.1304347826087	80|82.1428571428571	19_19202882_19201425_R_ENST00000303088_1	IR
12:6969928-6970280	PHB2	12:6970646-6968410	IR	2	2	-	ENST00000542294	40.81	0.0051174	0.0051174	5.97014925373134|6.12244897959184	46.4285714285714|47.2803347280335	12_6970646_6968410_R_ENST00000542294_1	IR
15:82536750-82536881	RPS17	15:82538372-82536787	IR (overlapping region)	2	2	-	ENST00000330244	40.75	0.00230973	0.00230973	7.41573033707865|6.0126582278481	47.1153846153846|47.8076379066478	15_82538372_82536787_R_ENST00000330244_1	IR
19:12801754-12801849	AC018761.2	19:12801790-12801158	IR (overlapping region)	2	2	-	ENST00000585496	40.69	0.00775343	0.00775343	7.40740740740741|2.94117647058824	43.2432432432432|48.4848484848485	19_12801790_12801158_R_ENST00000585496_1	IR
19:12801754-12801849	AC018761.2	19:12801789-12801158	IR (overlapping region)	2	2	-	ENST00000585496	40.69	0.00775343	0.00775343	7.40740740740741|2.94117647058824	43.2432432432432|48.4848484848485	19_12801789_12801158_R_ENST00000585496_1	IR
11:10807074-10807381	EIF4G2	11:10807877-10807254	IR	2	2	-	ENST00000534246	40.45	0.00743851	0.00743851	0|2.5	42.2222222222222|41.1764705882353	11_10807877_10807254_R_ENST00000534246_1	IR
19:12801754-12801849	AC018761.2	19:12801788-12801158	IR (overlapping region)	2	2	-	ENST00000585496	40.29	0.0060642	0.0060642	7.40740740740741|2.94117647058824	43.2432432432432|47.6923076923077	19_12801788_12801158_R_ENST00000585496_1	IR
17:81858814-81859387	P4HB	17:81860625-81858813	IR	2	2	-	ENST00000466567	40.1	0.00772842	0.00772842	20.7317073170732|19.4444444444444	58.7719298245614|61.6071428571429	17_81860625_81858813_R_ENST00000466567_1	IR
15:82536763-82538371	RPS17	15:82538372-82537921	IR (overlapping region)	2	2	-	ENST00000560612	40.06	0.00841932	0.00841932	4.84988452655889|5.71428571428571	46.515397082658|44.1754916792738	15_82538372_82537921_R_ENST00000560612_1	IR
12:120198980-120199205	RPLP0	12:120199486-120199117	IR	2	2	-	ENST00000548551	40.06	0.000691935	0.000691935	13.588850174216|12.2270742358079	52.2075055187638|53.7234042553192	12_120199486_120199117_R_ENST00000548551_1	IR
12:120198980-120199205	RPLP0	12:120199426-120199117	IR	2	2	-	ENST00000548551	40.06	0.000691935	0.000691935	13.588850174216|12.2270742358079	52.2075055187638|53.7234042553192	12_120199426_120199117_R_ENST00000548551_1	IR
17:42833411-42834376	PSME3	17:42833674-42834093	IR	2	2	-	ENST00000585805	39.98	0.00541989	0.00541989	23.3333333333333|19.047619047619	63.1578947368421|59.1836734693878	17_42833674_42834093_R_ENST00000585805_1	IR
12:120198556-120199000	RPLP0	12:120199206-120197321	IR	2	2	-	ENST00000546564	39.96	0.00477952	0.00477952	13.5021097046413|14.7619047619048	52.8735632183908|55.3066037735849	12_120199206_120197321_R_ENST00000546564_1	IR
3:113716460-113721937	NAA50	3:113722973-113721655	IR	2	2	-	ENST00000240922	39.92	0.00522804	0.00522804	0|4.16666666666667	40|44	3_113722973_113721655_R_ENST00000240922_1	IR
19:12801754-12801849	AC018761.2	19:12801860-12801158	IR	2	2	-	ENST00000585496	39.87	0.0049493	0.0049493	3.84615384615385|0	43.2432432432432|40.3508771929825	19_12801860_12801158_R_ENST00000585496_1	IR
3:49026517-49026609	IMPDH2	3:49026610-49026323	IR	2	2	-	ENST00000442157	39.6	0.00630098	0.00630098	41.6666666666667|39.4736842105263	81.9672131147541|78.3783783783784	3_49026610_49026323_R_ENST00000442157_1	IR
5:179614181-179614959	HNRNPH1	5:179617933-179614179	IR	2	2	-	ENST00000329433	39.45	0.00974546	0.00974546	6.79611650485437|11.9565217391304	51.685393258427|45.9627329192547	5_179617933_179614179_R_ENST00000329433_1	IR
6:44254096-44255644	SLC35B2	6:44257572-44254101	IR	2	2	-	ENST00000393810	39.27	0.00425831	0.00425831	3.44827586206897|0	42.8571428571429|39.1304347826087	6_44257572_44254101_R_ENST00000393810_1	IR
6:44254096-44255644	SLC35B2	6:44257555-44254101	IR	2	2	-	ENST00000393810	39.27	0.00425831	0.00425831	3.44827586206897|0	42.8571428571429|39.1304347826087	6_44257555_44254101_R_ENST00000393810_1	IR
12:6967337-6967606	SCARNA12	12:6968022-6967170	IR	2	2	-	ENST00000459155	39.25	0.0054362	0.0054362	14.540059347181|14.2201834862385	53.0434782608696|54.2087542087542	12_6968022_6967170_R_ENST00000459155_1	IR
17:81858814-81859387	P4HB	17:81859388-81845560	IR	2	2	-	ENST00000466567	39.05	0.00559745	0.00559745	3.7037037037037|7.93650793650794	42.8571428571429|46.875	17_81859388_81845560_R_ENST00000466567_1	IR
17:7577569-7578244	EIF4A1	17:7577917-7578164	IR (overlapping region)	2	2	-	ENST00000396527	39.03	0.0093664	0.0093664	44.0613026819923|48.3870967741936	83.9828897338403|86.5303668069754	17_7577917_7578164_R_ENST00000396527_1	IR
9:133349912-133350383	RPL7A	9:133350053-133350239	IR	2	2	-	ENST00000485706	38.92	0.00711442	0.00711442	4.54545454545455|8.03571428571429	42.9166666666667|47.5130890052356	9_133350053_133350239_R_ENST00000485706_1	IR
12:6967892-6968021	PHB2	12:6968596-6967891	IR	2	2	-	ENST00000536316	38.91	0.000117276	0.000117276	10.8359133126935|10.5263157894737	49.375|49.8154981549816	12_6968596_6967891_R_ENST00000536316_1	IR
12:120198556-120199000	RPLP0	12:120198740-120197371	IR	2	2	-	ENST00000546564	38.74	0.00389475	0.00389475	18.6507936507937|19.7309417040359	58.1098339719029|57.7480490523969	12_120198740_120197371_R_ENST00000546564_1	IR
12:120496101-120496681	DYNLL1	12:120496217-120496401	IR	2	2	-	ENST00000550178	38.72	0.00466244	0.00466244	26.7857142857143|23.4375	65.7534246575342|61.9047619047619	12_120496217_120496401_R_ENST00000550178_1	IR
17:81855229-81855279	P4HB	17:81855587-81855141	IR	2	2	-	ENST00000467086	38.67	0.0083862	0.0083862	4.65116279069767|0	38.3928571428571|43.5897435897436	17_81855587_81855141_R_ENST00000467086_1	IR
12:54281386-54281941	HNRNPA1	12:54281503-54281794	IR (overlapping region)	2	2	-	ENST00000547870	38.52	0.00427719	0.00427719	7.14285714285714|4.76190476190476	45.1239669421488|43.8152011922504	12_54281503_54281794_R_ENST00000547870_1	IR
17:7577569-7580327	AC016876.2	17:7577917-7578341	IR (overlapping region)	2	2	-	ENST00000581621	38.42	0.00515785	0.00515785	43.8461538461538|47.8260869565217	82.6044703595724|85.9030837004405	17_7577917_7578341_R_ENST00000581621_1	IR
12:6967892-6968021	PHB2	12:6968588-6967746	IR	2	2	-	ENST00000536316	37.67	0.00713933	0.00713933	16.5217391304348|20.7627118644068	57.8125|54.8172757475083	12_6968588_6967746_R_ENST00000536316_1	IR
17:50070931-50071985	ITGA3	17:50071311-50071518	SES	2	2	-	ENST00000007722	37.5	0.0044272	0.0044272	62.962962962963|59.7014925373134	97.6744186046512|100	17_50070931_50071985_W_ENST00000007722_1	Exon Skipping
12:6967892-6968021	PHB2	12:6968022-6967675	IR	2	2	-	ENST00000536316	37.5	0.00326654	0.00326654	13.5135135135135|14.6118721461187	51.3513513513513|51.7730496453901	12_6968022_6967675_R_ENST00000536316_1	IR
12:6678810-6679183	ZNF384	12:6679184-6678664	IR	2	2	-	ENST00000537248	37.15	0.00468521	0.00468521	42.8571428571429|41.1764705882353	77.7777777777778|80.5555555555556	12_6679184_6678664_R_ENST00000537248_1	IR
12:6678810-6679183	ZNF384	12:6679184-6678662	IR	2	2	-	ENST00000537248	37.15	0.00468521	0.00468521	42.8571428571429|41.1764705882353	77.7777777777778|80.5555555555556	12_6679184_6678662_R_ENST00000537248_1	IR
12:6678810-6679183	ZNF384	12:6679184-6678660	IR	2	2	-	ENST00000537248	37.15	0.00468521	0.00468521	42.8571428571429|41.1764705882353	77.7777777777778|80.5555555555556	12_6679184_6678660_R_ENST00000537248_1	IR
3:129171252-129171771	CNBP	3:129171772-129171078	IR	2	2	-	ENST00000507573	36.93	0.00356609	0.00356609	30.4347826086957|33.3333333333333	67.2131147540984|70.4225352112676	3_129171772_129171078_R_ENST00000507573_1	IR
17:81917363-81917967	SIRT7	17:81918177-81917614	IR	2	2	-	ENST00000571213	36.6	0.00416085	0.00416085	63.6363636363636|63.1578947368421	100|100	17_81918177_81917614_R_ENST00000571213_1	IR
22:42514677-42514779	RRP7A	22:42515269-42514676	IR	2	2	NMD	ENST00000416699	36.5	0.00932057	0.00932057	0|1.17647058823529	38.4615384615385|35.7142857142857	22_42515269_42514676_R_ENST00000416699_1	IR
6:44254096-44255644	SLC35B2	6:44256497-44254101	IR	2	2	-	ENST00000393810	36.46	0.00474424	0.00474424	3.44827586206897|0	40|36.3636363636364	6_44256497_44254101_R_ENST00000393810_1	IR
6:44254096-44255644	SLC35B2	6:44256497-44254095	IR	2	2	-	ENST00000393810	36.46	0.00474424	0.00474424	3.44827586206897|0	40|36.3636363636364	6_44256497_44254095_R_ENST00000393810_1	IR
16:89269939-89273044	AC137932.3	16:89274958-89270816	IR	2	2	-	ENST00000602042	36.18	0.00319907	0.00319907	0|0	36.3636363636364|36	16_89274958_89270816_R_ENST00000602042_1	IR
22:42514677-42514779	RRP7A	22:42515269-42514681	IR	2	2	NMD	ENST00000416699	36.05	0.00409565	0.00409565	3.57142857142857|1.17647058823529	40|36.8421052631579	22_42515269_42514681_R_ENST00000416699_1	IR
10:124997792-124998170	CTBP2	10:125003105-124997963	IR	2	2	-	ENST00000486955	35.98	0.00545606	0.00545606	6.06060606060606|9.09090909090909	41.6666666666667|45.4545454545455	10_125003105_124997963_R_ENST00000486955_1	IR
1:151266004-151266439	PSMD4	1:151266122-151266307	IR	2	2	-	ENST00000476855	35.88	0.00662093	0.00662093	3.07692307692308|2	37.2549019607843|39.5833333333333	1_151266122_151266307_R_ENST00000476855_1	IR
3:38127631-38127866	ACAA1	3:38127867-38126450	IR	2	2	NMD	ENST00000418880	35.83	0.00950108	0.00950108	0|0	36.3636363636364|35.2941176470588	3_38127867_38126450_R_ENST00000418880_1	IR
19:55399745-55401762	UBE2S	19:55404148-55401578	IR	2	2	-	ENST00000264552	35.63	0.00140479	0.00140479	4.40528634361234|2.48756218905473	38.150289017341|40	19_55404148_55401578_R_ENST00000264552_1	IR
12:120198556-120199000	RPLP0	12:120198632-120197321	IR	2	2	-	ENST00000546564	35.24	0.00749091	0.00749091	14.5833333333333|16.7441860465116	50.4531722054381|51.3478818998716	12_120198632_120197321_R_ENST00000546564_1	IR
17:64502070-64502549	DDX5	17:64502550-64502161	IR	2	2	-	ENST00000579996	35.14	0.00360616	0.00360616	57.8947368421053|60.8695652173913	93.3333333333333|95.7142857142857	17_64502550_64502161_R_ENST00000579996_1	IR
19:45420324-45420427	ERCC1	19:45420428-45419097	IR	2	2	-	ENST00000589214	34.89	0.00198323	0.00198323	0|0	35|34.7826086956522	19_45420428_45419097_R_ENST00000589214_1	IR
1:75786701-75787604	RABGGTB	1:75786798-75787496	IR (overlapping region)	2	2	-	ENST00000471759	34.66	0.00267985	0.00267985	2.00333889816361|3.28638497652582	38.3084577114428|36.3057324840764	1_75786798_75787496_R_ENST00000471759_1	IR
1:75787497-75790517	RABGGTB	1:75787605-75789951	IR	2	2	-	ENST00000496055	34.57	0.00199242	0.00199242	1.83946488294314|3.73831775700935	36.2467866323907|38.4615384615385	1_75787605_75789951_R_ENST00000496055_1	IR
1:75786701-75787604	RABGGTB	1:75786917-75787496	IR (overlapping region)	2	2	-	ENST00000471759	34.51	0.00850404	0.00850404	1.51006711409396|3.05882352941176	38.3084577114428|35.2750809061489	1_75786917_75787496_R_ENST00000471759_1	IR
3:51961212-51961304	AC115284.1	3:51963257-51961159	IR (overlapping region)	2	2	-	ENST00000488257	34.38	0.00826408	0.00826408	19.5121951219512|23.9130434782609	58.3333333333333|53.8461538461538	3_51963257_51961159_R_ENST00000488257_1	IR
12:120198556-120199000	RPLP0	12:120199001-120198553	IR	2	2	-	ENST00000546564	34.31	0.00622662	0.00622662	34.7133757961783|30.8880308880309	65.6184486373166|68.5998342999171	12_120199001_120198553_R_ENST00000546564_1	IR
17:1660927-1661406	PRPF8	17:1661163-1660697	IR	2	2	-	ENST00000572445	34.2	0.00386274	0.00386274	0|3.03030303030303	34.4827586206897|36.9565217391304	17_1661163_1660697_R_ENST00000572445_1	IR
3:51960866-51960898	PCBP4	3:51960899-51959576	IR	2	2	-	ENST00000461544	32.99	0.00498405	0.00498405	13.3333333333333|10.5263157894737	45.8333333333333|44	3_51960899_51959576_R_ENST00000461544_1	IR
11:10806503-10806885	EIF4G2	11:10807678-10806502	IR	2	2	-	ENST00000533485	32.96	0.0026656	0.0026656	4.54545454545455|3.2258064516129	37.8378378378378|35.8490566037736	11_10807678_10806502_R_ENST00000533485_1	IR
19:45413434-45413745	ERCC1	19:45416898-45413676	IR	2	2	-	ENST00000013807	32.85	0.00576508	0.00576508	0|1.81818181818182	35.2112676056338|32.3076923076923	19_45416898_45413676_R_ENST00000013807_1	IR
10:17235846-17236379	VIM	10:17235890-17236293	IR	2	2	NMD	ENST00000487938	32.84	0.00393958	0.00393958	27.2727272727273|29.6610169491525	60.5421686746988|62.0762711864407	10_17235890_17236293_R_ENST00000487938_1	IR
6:43519706-43520185	POLR1C	6:43519839-43520065	IR	2	2	-	ENST00000488601	32.81	0.00941833	0.00941833	66.6666666666667|63.1578947368421	95.4545454545455|100	6_43519839_43520065_R_ENST00000488601_1	IR
1:173865168-173865547	GAS5	1:173865895-173865509	IR	2	2	-	ENST00000416952	32.79	0.00293669	0.00293669	44.4444444444444|42.5196850393701	75.6756756756757|76.875	1_173865895_173865509_R_ENST00000416952_1	IR
6:32844134-32844870	PSMB8-AS1	6:32844275-32844644	IR (overlapping region)	2	2	-	ENST00000412095	32.72	0.00172939	0.00172939	58.3333333333333|60	92.8571428571429|90.9090909090909	6_32844275_32844644_R_ENST00000412095_1	IR
19:19201416-19202041	NR2C2AP	19:19202399-19201930	IR	2	2	-	ENST00000331552	32.6	0.00952322	0.00952322	66.6666666666667|64.2857142857143	100|96.1538461538462	19_19202399_19201930_R_ENST00000331552_1	IR
17:1660927-1661406	PRPF8	17:1661791-1661270	IR	2	2	-	ENST00000572445	32.33	0.00522582	0.00522582	0|3.03030303030303	32.1428571428571|35.5555555555556	17_1661791_1661270_R_ENST00000572445_1	IR
12:120215241-120215273	PXN	12:120215662-120215102	IR	2	2	-	ENST00000637386	32.15	0.004228	0.004228	50|52.9411764705882	84.7826086956522|82.4561403508772	12_120215662_120215102_R_ENST00000637386_1	IR
11:64770297-64770408	SF1	11:64773506-64770379	IR	2	2	NMD	ENST00000413951	31.9	0.00382907	0.00382907	33.3333333333333|36	67.5675675675676|65.5737704918033	11_64773506_64770379_R_ENST00000413951_1	IR
12:120198556-120199000	RPLP0	12:120199001-120197321	IR	2	2	-	ENST00000546564	31.83	0.00502519	0.00502519	22.3484848484848|19.3693693693694	51.044776119403|54.3373493975904	12_120199001_120197321_R_ENST00000546564_1	IR
8:116648806-116648926	EIF3H	8:116648927-116646580	IR	2	2	-	ENST00000518949	31.62	0.0075485	0.0075485	0|0	32|31.25	8_116648927_116646580_R_ENST00000518949_1	IR
15:66498015-66499652	RPL4	15:66500177-66499345	IR	2	2	-	ENST00000307961	31.52	0.000188154	0.000188154	11.5384615384615|12.1212121212121	43.6594202898551|43.0379746835443	15_66500177_66499345_R_ENST00000307961_1	IR
1:173865168-173865547	GAS5	1:173865895-173865167	IR	2	2	-	ENST00000416952	31.3	0.00550267	0.00550267	45.4545454545455|42.0634920634921	73.5294117647059|76.5822784810127	1_173865895_173865167_R_ENST00000416952_1	IR
11:10804985-10805015	EIF4G2	11:10806048-10804912	IR	2	2	-	ENST00000525995	31.21	0.00380843	0.00380843	1.96078431372549|4.76190476190476	35.8024691358025|33.3333333333333	11_10806048_10804912_R_ENST00000525995_1	IR
4:151102871-151104205	RPS3A	4:151103042-151104176	IR (overlapping region)	2	2	-	ENST00000507485	31.08	0.00124351	0.00124351	8.60215053763441|7.98319327731092	39.5136778115502|39.2265193370166	4_151103042_151104176_R_ENST00000507485_1	IR
19:49490779-49491228	RPL13A	19:49490865-49491039	IR	2	2	-	ENST00000472481	31.07	0.00904202	0.00904202	3.67132867132867|1.31852879944483	34.0851218624955|33.0541596873255	19_49490865_49491039_R_ENST00000472481_1	IR
12:6679220-6679525	ZNF384	12:6688690-6679454	IR	2	2	-	ENST00000542605	31.01	0.00493494	0.00493494	0|0	31.25|30.7692307692308	12_6688690_6679454_R_ENST00000542605_1	IR
6:31540414-31540534	ATP6V1G2-DDX39B	6:31542149-31540321	IR (overlapping region)	2	2	NMD	ENST00000480131	30.96	0.00470843	0.00470843	22.9166666666667|21.9178082191781	54.3307086614173|52.4271844660194	6_31542149_31540321_R_ENST00000480131_1	IR
11:10804985-10805015	EIF4G2	11:10806048-10804915	IR	2	2	-	ENST00000525995	30.81	0.00157054	0.00157054	3.84615384615385|4.76190476190476	35.8024691358025|34.4262295081967	11_10806048_10804915_R_ENST00000525995_1	IR
17:78972798-78973222	LGALS3BP	17:78974820-78972797	IR	2	2	-	ENST00000585407	30.76	0.00996772	0.00996772	5.06329113924051|5.55555555555556	35.2380952380952|36.8932038834951	17_78974820_78972797_R_ENST00000585407_1	IR
15:72206675-72206880	PKM	15:72207278-72206674	IR	2	2	-	ENST00000563275	30.5	0.00777733	0.00777733	11.6279069767442|15.5339805825243	42.4731182795699|45.6852791878173	15_72207278_72206674_R_ENST00000563275_1	IR
12:56714249-56714687	NACA	12:56716207-56714601	IR (overlapping region)	2	2	-	ENST00000551520	29.7	0.00367909	0.00367909	2.17391304347826|4.76190476190476	31.9148936170213|34.4262295081967	12_56716207_56714601_R_ENST00000551520_1	IR
11:10804985-10805015	EIF4G2	11:10806048-10804926	IR	2	2	-	ENST00000525995	29.09	0.00563018	0.00563018	5.66037735849057|4.76190476190476	34.1772151898734|34.4262295081967	11_10806048_10804926_R_ENST00000525995_1	IR
11:65919780-65920041	DRAP1	11:65919853-65919947	IR	2	2	-	ENST00000531121	29.07	0.00759423	0.00759423	50|46.3414634146341	79|75.4716981132076	11_65919853_65919947_R_ENST00000531121_1	IR
20:16730165-16731667	SNRPB2	20:16730165-16730214	A5SS	2	2	-	Ex.TSS.ENST00000246071	28.98	0.00799802	0.00799802	0|0	29.3478260869565|28.6195286195286	20_16730165_16731667_S_Ex.TSS.ENST00000246071_2	A5SS
20:16730065-16731667	SNRPB2	20:16730065-16730214	A5SS	2	2	-	Ex.TSS.ENST00000377943	28.98	0.00799802	0.00799802	0|0	29.3478260869565|28.6195286195286	20_16730065_16731667_S_Ex.TSS.ENST00000377943_2	A5SS
20:63285654-63286327	ARFGAP1	20:63285714-63285979	IR	2	2	-	ENST00000518691	28.43	0.00857222	0.00857222	67.8571428571429|71.4285714285714	96.1538461538462|100	20_63285714_63285979_R_ENST00000518691_1	IR
11:119017361-119018053	RPS25	11:119017546-119015840	IR	2	2	-	ENST00000524864	27.98	0.00496193	0.00496193	5.33333333333333|5.64516129032258	33.9350180505415|32.994923857868	11_119017546_119015840_R_ENST00000524864_1	IR
11:10804985-10805015	EIF4G2	11:10806048-10804945	IR	2	2	-	ENST00000525995	27.56	0.000916308	0.000916308	5.66037735849057|4.76190476190476	33.3333333333333|32.2033898305085	11_10806048_10804945_R_ENST00000525995_1	IR
11:10804985-10805015	EIF4G2	11:10806048-10804984	IR	2	2	-	ENST00000525995	27.45	0.00226981	0.00226981	3.84615384615385|4.76190476190476	32.4675324675325|31.0344827586207	11_10806048_10804984_R_ENST00000525995_1	IR
3:129171252-129171771	CNBP	3:129183923-129171651	IR	2	2	-	ENST00000507573	25.86	0.0081054	0.0081054	0|0	25.531914893617|26.1904761904762	3_129183923_129171651_R_ENST00000507573_1	IR
16:670123-670357	RHOT2	16:670176-670265	IR	2	2	-	ENST00000562598	25.63	0.00935834	0.00935834	45.8333333333333|42.5531914893617	71.6417910447761|68	16_670176_670265_R_ENST00000562598_1	IR
12:56314650-56315242	CNPY2	12:56314967-56311337	IR (overlapping region)	2	2	-	ENST00000546388	25.53	0.00556401	0.00556401	6.38297872340426|9.09090909090909	31.9148936170213|34.6153846153846	12_56314967_56311337_R_ENST00000546388_1	IR
11:62664886-62664973	LBHD1	11:62665179-62664848	IR (overlapping region)	2	2	-	ENST00000415855	25.45	9.62658e-05	9.62658e-05	67.4418604651163|67.6470588235294	93.1372549019608|92.8571428571429	11_62665179_62664848_R_ENST00000415855_1	IR
17:42998472-42998748	RPL27	17:42998472-42998532	A5SS	2	2	-	Ex.TSS.ENST00000253788	24.99	0.00012961	0.00012961	0|0	24.9829816201498|24.9931563098823	17_42998472_42998748_S_Ex.TSS.ENST00000253788_1	A5SS
17:42998416-42998748	RPL27	17:42998416-42998532	A5SS	2	2	-	Ex.TSS.ENST00000589037	24.99	0.00012961	0.00012961	0|0	24.9829816201498|24.9931563098823	17_42998416_42998748_S_Ex.TSS.ENST00000589037_1	A5SS
17:8206493-8206639	AURKB	17:8207368-8206492	IR	2	2	-	ENST00000580390	24.63	0.00710006	0.00710006	67.8571428571429|70	92.1259842519685|95	17_8207368_8206492_R_ENST00000580390_1	IR
17:8206493-8206639	AURKB	17:8207368-8206490	IR	2	2	-	ENST00000580390	24.61	0.00680662	0.00680662	67.8571428571429|70	92.1259842519685|94.9579831932773	17_8207368_8206490_R_ENST00000580390_1	IR
1:160205337-160205522	PEA15	1:160208388-160205337	IR (overlapping region)	2	2	-	ENST00000360472	23.82	0.00710484	0.00710484	6.32911392405063|3.79746835443038	30.3571428571429|27.4193548387097	1_160208388_160205337_R_ENST00000360472_1	IR
12:56714381-56714439	NACA	12:56714676-56714361	IR (overlapping region)	2	2	NMD	ENST00000548084	23.81	0.000431982	0.000431982	2.1505376344086|1.47058823529412	25.2631578947368|25.974025974026	12_56714676_56714361_R_ENST00000548084_1	IR
17:81858814-81859387	P4HB	17:81860204-81859180	IR	2	2	-	ENST00000466567	23.57	0.00651796	0.00651796	10.1010101010101|12.8440366972477	36.1607142857143|33.9285714285714	17_81860204_81859180_R_ENST00000466567_1	IR
15:101286690-101287010	SNRPA1	15:101287703-101286920	IR	2	2	-	ENST00000558059	23.44	0.00994637	0.00994637	0|0	23.8095238095238|23.0769230769231	15_101287703_101286920_R_ENST00000558059_1	IR
15:101286690-101287010	SNRPA1	15:101287703-101286907	IR	2	2	-	ENST00000558059	23.44	0.00994637	0.00994637	0|0	23.8095238095238|23.0769230769231	15_101287703_101286907_R_ENST00000558059_1	IR
19:43766533-43767089	KCNN4	19:43767708-43766538	IR	2	2	-	ENST00000262888	23.3	0.00618058	0.00618058	76.9230769230769|76.4705882352941	100|100	19_43767708_43766538_R_ENST00000262888_1	IR
19:58555712-58556229	UBE2M	19:58556791-58556200	IR	2	2	-	ENST00000253023	22.83	0.000809556	0.000809556	59.0909090909091|60	82|82.7586206896552	19_58556791_58556200_R_ENST00000253023_1	IR
19:12940888-12943536	CALR	19:12940888-12940975	A5SS	2	2	-	Ex.ENST00000316448	22.23	0.0055894	0.0055894	0|0	22.0338983050847|22.4242424242424	19_12940888_12943536_S_Ex.ENST00000316448_2	A5SS
17:63825343-63825436	FTSJ3	17:63825437-63825047	IR	2	2	NMD	ENST00000579569	22.22	0.00772212	0.00772212	75|77.7777777777778	100|97.2222222222222	17_63825437_63825047_R_ENST00000579569_1	IR
11:62676498-62677005	UBXN1	11:62677006-62676498	IR	2	2	-	ENST00000294119	21.84	0.00310746	0.00310746	17.9487179487179|17.6470588235294	40|39.2857142857143	11_62677006_62676498_R_ENST00000294119_1	IR
11:62676498-62677005	UBXN1	11:62677006-62676497	IR	2	2	-	ENST00000294119	21.84	0.00310746	0.00310746	17.9487179487179|17.6470588235294	40|39.2857142857143	11_62677006_62676497_R_ENST00000294119_1	IR
7:100676693-100677415	GNB2	7:100676800-100677351	IR	2	2	-	ENST00000480159	21.43	0.00732081	0.00732081	11.1111111111111|13.0434782608696	34.7826086956522|32.2222222222222	7_100676800_100677351_R_ENST00000480159_1	IR
19:1091501-1091907	POLR2E	19:1095376-1091791	IR	2	2	-	ENST00000591709	21.39	0.00696154	0.00696154	0|0	21.6216216216216|21.1538461538462	19_1095376_1091791_R_ENST00000591709_1	IR
1:43975108-43975799	ATP6V0B	1:43975108-43975297	A5SS	2	2	-	Ex.TSS.ENST00000472174	21.2	0.0044394	0.0044394	0|0	21.0526315789474|21.3483146067416	1_43975108_43975799_S_Ex.TSS.ENST00000472174_1	A5SS
18:49489245-49489308	SNORD58C	18:49489551-49488551	IR (overlapping region)	2	2	-	ENST00000365223	20.01	0.00749905	0.00749905	5.95238095238095|3.46320346320346	25.7142857142857|23.728813559322	18_49489551_49488551_R_ENST00000365223_1	IR
15:43793710-43794595	SERF2	15:43793937-43794373	IR (overlapping region)	2	2	-	ENST00000249786	-23.04	0.000135395	0.000135395	78.5714285714286|78.9473684210526	55.8823529411765|55.5555555555556	15_43793937_43794373_R_ENST00000249786_1	IR
16:14935160-14935397	NPIPA1	16:14935277-14935344	IR (overlapping region)	2	2	-	ENST00000472413	-24.56	0.00677976	0.00677976	45.8333333333333|47.3684210526316	20.8333333333333|23.2558139534884	16_14935277_14935344_R_ENST00000472413_1	IR
15:63062278-63071089	TPM1	15:63062576-63062645	SES	2	2	-	ENST00000267996	-26.09	0.00691951	0.00691951	100|100	73.6263736263736|74.1935483870968	15_63062278_63071089_W_ENST00000267996_1	Exon Skipping
17:48893409-48895334	ATP5MC1	17:48894450-48895155	IR (overlapping region)	2	2	-	ENST00000513347	-27.25	0.00381221	0.00381221	29.6296296296296|27.2727272727273	0|2.40963855421687	17_48894450_48895155_R_ENST00000513347_1	IR
12:56311001-56311054	CNPY2	12:56311454-56310957	IR (overlapping region)	2	2	-	ENST00000551286	-29.84	0.00592187	0.00592187	42.1052631578947|45.4545454545455	15.3846153846154|12.5	12_56311454_56310957_R_ENST00000551286_1	IR
X:154774845-154775194	DKC1	X:154774845-154774855	A5SS	2	2	-	Ex.ENST00000426673	-30.48	0.00994637	0.00994637	30.952380952381|30	0|0	X_154774845_154775194_S_Ex.ENST00000426673_1	A5SS
X:154774706-154775194	DKC1	X:154774706-154774855	A5SS	2	2	-	Ex.ENST00000369550	-30.48	0.00994637	0.00994637	30.952380952381|30	0|0	X_154774706_154775194_S_Ex.ENST00000369550_1	A5SS
20:62835921-62836659	COL9A3	20:62836334-62836477	IR	2	2	-	ENST00000472880	-38.95	0.0015973	0.0015973	45.3703703703704|46.3414634146341	6.12244897959184|7.69230769230769	20_62836334_62836477_R_ENST00000472880_1	IR
2:241671312-241672631	ATG4B	2:241671406-241672190	IR	2	2	-	ENST00000482507	-40.78	0.00598935	0.00598935	93.3333333333333|93.3333333333333	52.1739130434783|52.9411764705882	2_241671406_241672190_R_ENST00000482507_1	IR
16:66932055-66932300	CIAO2B	16:66932826-66932185	IR	2	2	-	ENST00000422424	-41.71	0.00600277	0.00600277	45.4545454545455|50	8.33333333333333|3.7037037037037	16_66932826_66932185_R_ENST00000422424_1	IR
1:23691830-23692611	RPL11	1:23691830-23692060	A5SS	2	2	-	Ex.TSS.ENST00000374550	-48.31	0.00411029	0.00411029	48.6238532110092|48	0|0	1_23691830_23692611_S_Ex.TSS.ENST00000374550_1	A5SS
1:44775601-44776033	RPS8	1:44775601-44775882	A5SS	2	2	-	Ex.TSS.ENST00000372209	-49.91	0.00115539	0.00115539	49.8188405797101|50	0|0	1_44775601_44776033_S_Ex.TSS.ENST00000372209_1	A5SS

### Sheet: Table S4K. DLD1 G579S 0nM
Event Region	Gene Symbol	Target Exon	Event Type	N	T	Exon Type	Reference Transcript	ΔPSI (%)	T-test p-value	FDR (BH)	N Values	T Values	Database ID	Grouped Event Type
19:8402280-8403412	RAB11B	19:8402485-8402565	SES	2	2	-	ENST00000328024	62.91	0.00280491	0.00280491	36.5079365079365|33.3333333333333	95.6521739130435|100	19_8402280_8403412_W_ENST00000328024_1	Exon Skipping
11:67583845-67584133	GSTP1	11:67583845-67583848	A5SS	2	2	-	Ex.TSS.ENST00000398603	43.05	0.000396813	0.000396813	0|0	43.0769230769231|43.0232558139535	11_67583845_67584133_S_Ex.TSS.ENST00000398603_1	A5SS
11:67352459-67352802	POLD4	11:67353078-67352690	IR (overlapping region)	2	2	-	ENST00000524743	42.81	0.00820248	0.00820248	34.375|30	72.2222222222222|77.7777777777778	11_67353078_67352690_R_ENST00000524743_1	IR
7:128476729-128477173	METTL2B	7:128476876-128477081	IR (overlapping region)	2	2	-	ENST00000482555	37.05	0.00835846	0.00835846	20.7792207792208|18.9189189189189	58.6206896551724|55.1724137931034	7_128476876_128477081_R_ENST00000482555_1	IR
1:26285460-26285541	UBXN11	1:26285542-26284141	IR	2	2	-	ENST00000374215	34.12	0.00962787	0.00962787	54.8387096774194|50	84.6153846153846|88.4615384615385	1_26285542_26284141_R_ENST00000374215_1	IR
18:3247775-3253232	MYL12A	18:3247775-3247909	A5SS	2	2	-	Ex.TSS.ENST00000217652	32.41	0.00741385	0.00741385	17.2413793103448|13.8888888888889	45.945945945946|50	18_3247775_3253232_S_Ex.TSS.ENST00000217652_1	A5SS
18:3247588-3253232	MYL12A	18:3247588-3247909	TSS|A5SS	2	2	-	TSS.ENST00000217652	32.41	0.00741385	0.00741385	17.2413793103448|13.8888888888889	45.945945945946|50	18_3247588_3253232_S_TSS.ENST00000217652_1	A5SS
19:49663421-49663514	IRF3	19:49665756-49663342	IR (overlapping region)	2	2	-	ENST00000597180	27.17	0.00581372	0.00581372	22.5806451612903|23.0769230769231	50|50	19_49665756_49663342_R_ENST00000597180_1	IR
19:49663421-49663514	IRF3	19:49665785-49663342	IR (overlapping region)	2	2	-	ENST00000597180	27.05	0.00306452	0.00306452	25|23.0769230769231	52.1739130434783|50	19_49665785_49663342_R_ENST00000597180_1	IR
9:133350053-133351001	RPL7A	9:133350597-133350727	MES	2	2	-	ENST00000315731	26.63	0.0085527	0.0085527	73.7313432835821|73.015873015873	100|100	9_133350053_133351001_W_ENST00000315731_2	Exon Skipping
19:38264999-38283626	SPINT2	19:38264999-38265013	A5SS	2	2	-	Ex.TSS.ENST00000301244	22.86	0.00606286	0.00606286	0|0	22.6415094339623|23.0769230769231	19_38264999_38283626_S_Ex.TSS.ENST00000301244_1	A5SS
19:38264724-38283626	SPINT2	19:38264724-38265013	A5SS	2	2	-	Ex.TSS.ENST00000587090	22.86	0.00606286	0.00606286	0|0	22.6415094339623|23.0769230769231	19_38264724_38283626_S_Ex.TSS.ENST00000587090_1	A5SS
19:38244135-38283626	SPINT2	19:38244135-38265013	A5SS	2	2	-	Ex.TSS.ENST00000590510	22.86	0.00606286	0.00606286	0|0	22.6415094339623|23.0769230769231	19_38244135_38283626_S_Ex.TSS.ENST00000590510_1	A5SS
12:47782722-47783886	HDAC7	12:47784218-47783799	IR	2	2	-	ENST00000080059	22.71	0.0099558	0.0099558	68.1818181818182|71.4285714285714	94.1176470588235|90.9090909090909	12_47784218_47783799_R_ENST00000080059_1	IR
6:33321240-33321567	DAXX	6:33322931-33320379	IR (overlapping region)	2	2	-	ENST00000446403	21.68	0.00691928	0.00691928	23.5294117647059|21.4285714285714	42.8571428571429|45.4545454545455	6_33322931_33320379_R_ENST00000446403_1	IR
2:47369810-47373462	EPCAM	2:47369810-47370873	A5SS	2	2	-	Ex.TSS.ENST00000419334	20.71	0.00689142	0.00689142	0|0	20.9302325581395|20.4819277108434	2_47369810_47373462_S_Ex.TSS.ENST00000419334_1	A5SS
2:47369582-47373462	EPCAM	2:47369582-47370873	A5SS	2	2	-	Ex.TSS.ENST00000263735	20.71	0.00689142	0.00689142	0|0	20.9302325581395|20.4819277108434	2_47369582_47373462_S_Ex.TSS.ENST00000263735_1	A5SS
2:47369236-47373462	EPCAM	2:47369236-47370873	A5SS	2	2	-	Ex.ENST00000405271	20.71	0.00689142	0.00689142	0|0	20.9302325581395|20.4819277108434	2_47369236_47373462_S_Ex.ENST00000405271_1	A5SS
11:2390527-2394094	CD81	11:2394065-2394095	A3SS	2	2	-	Ex.ENST00000263645	20.64	0.00156417	0.00156417	0|0	20.6896551724138|20.5882352941176	11_2390527_2394094_S_Ex.ENST00000263645_1	A3SS
11:114439676-114449845	REXO2	11:114440656-114440739	SES	2	2	-	ENST00000539275	-20.74	0.00932404	0.00932404	33.3333333333333|31.3725490196078	12.1212121212121|11.1111111111111	11_114439676_114449845_W_ENST00000539275_1	Exon Skipping
11:114440740-114445978	REXO2	11:114443856-114443933	SES	2	2	NMD	ENST00000541703	-21.89	0.00962093	0.00962093	47.6744186046512|44.6153846153846	23.0769230769231|25.4237288135593	11_114440740_114445978_W_ENST00000541703_1	Exon Skipping
17:74772903-74773039	NAT9	17:74773040-74772441	IR	2	2	-	ENST00000578947	-23.03	0.00837609	0.00837609	73.3333333333333|72.7272727272727	50|50	17_74773040_74772441_R_ENST00000578947_1	IR
17:74772275-74772395	NAT9	17:74773040-74772174	IR	2	2	-	ENST00000577428	-23.54	0.000789776	0.000789776	77.7777777777778|76.9230769230769	53.3333333333333|54.2857142857143	17_74773040_74772174_R_ENST00000577428_1	IR
8:11802932-11809791	FDFT1	8:11809667-11809791	TSS|A3SS	2	2	-	TSS.ENST00000529464	-24.99	0.00336037	0.00336037	30|28.5714285714286	5.26315789473684|3.33333333333333	8_11802932_11809791_S_TSS.ENST00000529464_1	A3SS
1:1703088-1703940	CDK11A	1:1703941-1703603	IR (overlapping region)	2	2	-	ENST00000478901	-25.24	0.00503624	0.00503624	66.6666666666667|69.2307692307692	41.6666666666667|43.75	1_1703941_1703603_R_ENST00000478901_1	IR
19:58555712-58556229	UBE2M	19:58556380-58555711	IR	2	2	-	ENST00000253023	-25.68	0.00558066	0.00558066	84.6153846153846|81.8181818181818	56.25|58.8235294117647	19_58556380_58555711_R_ENST00000253023_1	IR
11:64851642-64854857	EHD1	11:64855487-64852730	IR	2	2	-	ENST00000320631	-26.07	0.00685486	0.00685486	50|52.9411764705882	26.4705882352941|24.3243243243243	11_64855487_64852730_R_ENST00000320631_1	IR
11:64851642-64854857	EHD1	11:64855487-64852726	IR	2	2	-	ENST00000320631	-26.07	0.00685486	0.00685486	50|52.9411764705882	26.4705882352941|24.3243243243243	11_64855487_64852726_R_ENST00000320631_1	IR
1:109236231-109237373	SARS	1:109236549-109236804	IR	2	2	-	ENST00000468588	-26.41	0.00506339	0.00506339	35.2941176470588|35.7142857142857	9.09090909090909|9.09090909090909	1_109236549_109236804_R_ENST00000468588_1	IR
1:51789191-51789433	NRDC	1:51789658-51789211	IR (overlapping region)	2	2	-	ENST00000352171	-27.21	0.00406075	0.00406075	91.6666666666667|94.1176470588235	64.7058823529412|66.6666666666667	1_51789658_51789211_R_ENST00000352171_1	IR
1:51789191-51789433	NRDC	1:51789658-51789195	IR (overlapping region)	2	2	-	ENST00000352171	-27.21	0.00406075	0.00406075	91.6666666666667|94.1176470588235	64.7058823529412|66.6666666666667	1_51789658_51789195_R_ENST00000352171_1	IR
X:48897938-48898576	PQBP1	X:48898094-48898491	IR (overlapping region)	2	2	-	ENST00000473764	-30.48	0.00667219	0.00667219	46.6666666666667|50	16.6666666666667|19.047619047619	X_48898094_48898491_R_ENST00000473764_1	IR
15:75336063-75340266	COMMD4	15:75339105-75339263	IR	2	2	-	ENST00000564068	-33.04	0.00209133	0.00209133	65|66.6666666666667	33.3333333333333|32.258064516129	15_75339105_75339263_R_ENST00000564068_1	IR
6:34240916-34243467	HMGA1	6:34242712-34242795	SES	2	2	-	ENST00000311487	-33.63	0.00677221	0.00677221	94.5578231292517|97.6470588235294	60.5095541401274|64.4444444444444	6_34240916_34243467_W_ENST00000311487_1	Exon Skipping
20:63742528-63742790	SLC2A4RG	20:63742616-63742698	IR	2	2	-	ENST00000496425	-36.04	0.00573516	0.00573516	100|100	64.2857142857143|63.6363636363636	20_63742616_63742698_R_ENST00000496425_1	IR
19:13118455-13135199	NACC1	19:13118455-13118725	A5SS	2	2	-	Ex.TSS.ENST00000292431	-36.04	0.00573516	0.00573516	35.7142857142857|36.3636363636364	0|0	19_13118455_13135199_S_Ex.TSS.ENST00000292431_1	A5SS
19:13118132-13135199	NACC1	19:13118132-13118725	A5SS	2	2	-	Ex.ENST00000586171	-36.04	0.00573516	0.00573516	35.7142857142857|36.3636363636364	0|0	19_13118132_13135199_S_Ex.ENST00000586171_1	A5SS
1:112704640-112705168	RHOC	1:112707404-112705099	IR (overlapping region)	2	2	-	ENST00000527563	-36.74	0.00964316	0.00964316	36.3636363636364|41.6666666666667	4.54545454545455|0	1_112707404_112705099_R_ENST00000527563_1	IR
19:1440254-1440348	RPS15	19:1440327-1440349	A3SS	2	2	-	Ex.TSS.ENST00000233609	-44.03	0.00567595	0.00567595	43.6363636363636|44.4214876033058	0|0	19_1440254_1440348_S_Ex.TSS.ENST00000233609_1	A3SS
11:65112739-65113594	TM7SF2	11:65112866-65113368	IR	2	2	-	ENST00000527851	-47.64	0.0055199	0.0055199	79.1666666666667|75	28.125|30.7692307692308	11_65112866_65113368_R_ENST00000527851_1	IR
16:75242615-75243090	BCAR1	16:75242703-75237182	IR	2	2	-	ENST00000564028	-62.66	0.00764423	0.00764423	85|89.4736842105263	28|21.1538461538462	16_75242703_75237182_R_ENST00000564028_1	IR

### Sheet: Table S4L. DLD1 G579S 100nM
Event Region	Gene Symbol	Target Exon	Event Type	N	T	Exon Type	Reference Transcript	ΔPSI (%)	T-test p-value	FDR (BH)	N Values	T Values	Database ID	Grouped Event Type
17:81845681-81845991	P4HB	17:81846508-81845680	IR	2	2	-	ENST00000474712	80.45	0.00721381	0.00721381	9.09090909090909|0	90|80	17_81846508_81845680_R_ENST00000474712_1	IR
16:2975749-2975812	PKMYT1	16:2976825-2975318	IR	2	2	-	ENST00000572059	80.19	0.00751842	0.00751842	21.0526315789474|11.4285714285714	92.8571428571429|100	16_2976825_2975318_R_ENST00000572059_1	IR
2:152679056-152679109	PRPF40A	2:152679110-152677450	IR	2	2	-	ENST00000448428	71.67	0.00960498	0.00960498	16.6666666666667|10	86.6666666666667|83.3333333333333	2_152679110_152677450_R_ENST00000448428_1	IR
19:46727907-46728007	STRN4	19:46728008-46725472	IR	2	2	-	ENST00000594847	69.98	0.00589073	0.00589073	23.0769230769231|15.3846153846154	86.1111111111111|92.3076923076923	19_46728008_46725472_R_ENST00000594847_1	IR
9:92031999-92032558	SPTLC1	9:92034884-92031271	IR	2	2	-	ENST00000262554	65.48	0.0042255	0.0042255	7.31707317073171|5.40540540540541	73.6842105263158|70	9_92034884_92031271_R_ENST00000262554_1	IR
3:127573069-127573788	TPRA1	3:127575266-127571265	IR (overlapping region)	2	2	-	ENST00000296210	65.25	0.00891513	0.00891513	20|11.7647058823529	84|78.2608695652174	3_127575266_127571265_R_ENST00000296210_1	IR
3:50290009-50290679	IFRD2	3:50290473-50290180	IR	2	2	-	ENST00000462001	62.02	0.00193167	0.00193167	32.4324324324324|30.2325581395349	94.9685534591195|91.743119266055	3_50290473_50290180_R_ENST00000462001_1	IR
22:50505696-50505815	LMF2	22:50506214-50505673	IR	2	2	-	ENST00000505981	60.98	0.00221279	0.00221279	30.7692307692308|33.3333333333333	93.75|92.3076923076923	22_50506214_50505673_R_ENST00000505981_1	IR
3:50290009-50290679	IFRD2	3:50290473-50290169	IR	2	2	-	ENST00000462001	60.05	0.000930999	0.000930999	32.4324324324324|30.2325581395349	92.6829268292683|90.0900900900901	3_50290473_50290169_R_ENST00000462001_1	IR
19:46727907-46728007	STRN4	19:46727960-46727451	IR	2	2	-	ENST00000594847	59.6	0.0039412	0.0039412	33.3333333333333|35.2941176470588	93.5483870967742|94.2857142857143	19_46727960_46727451_R_ENST00000594847_1	IR
1:112911847-112914165	SLC16A1	1:112918045-112911851	IR	2	2	-	ENST00000369626	56.2	0.00119471	0.00119471	15.1515151515152|12.5	71.4285714285714|68.6274509803922	1_112918045_112911851_R_ENST00000369626_1	IR
1:112911847-112914165	SLC16A1	1:112918045-112911846	IR	2	2	-	ENST00000369626	56.2	0.00119471	0.00119471	15.1515151515152|12.5	71.4285714285714|68.6274509803922	1_112918045_112911846_R_ENST00000369626_1	IR
11:836803-837354	CD151	11:836844-837228	IR	2	2	-	ENST00000532075	56.08	0.000570016	0.000570016	22.8915662650602|23.6842105263158	78.740157480315|80	11_836844_837228_R_ENST00000532075_1	IR
6:79201245-79201726	HMGN3	6:79202390-79201244	IR	2	2	-	ENST00000275036	55.69	0.000667047	0.000667047	9.09090909090909|7.69230769230769	65|63.1578947368421	6_79202390_79201244_R_ENST00000275036_1	IR
3:184301537-184302061	PSMD2	3:184301659-184301846	IR	2	2	-	ENST00000487475	54.72	0.0088108	0.0088108	11.1111111111111|17.3913043478261	72.7272727272727|65.2173913043478	3_184301659_184301846_R_ENST00000487475_1	IR
3:184301537-184302061	PSMD2	3:184301659-184301793	IR	2	2	-	ENST00000487475	53.98	0.00794367	0.00794367	11.1111111111111|17.3913043478261	71.7647058823529|64.7058823529412	3_184301659_184301793_R_ENST00000487475_1	IR
11:10804364-10804418	EIF4G2	11:10804607-10803941	IR	2	2	-	ENST00000525972	53.97	0.00503759	0.00503759	20.8333333333333|15.3846153846154	74.7967479674797|69.3693693693694	11_10804607_10803941_R_ENST00000525972_1	IR
12:6868469-6868987	TPI1	12:6868510-6868863	IR	2	2	-	ENST00000495834	53.74	0.00270872	0.00270872	10.3448275862069|10	63.3802816901408|64.4444444444444	12_6868510_6868863_R_ENST00000495834_1	IR
3:184301537-184302061	PSMD2	3:184301659-184301770	IR	2	2	-	ENST00000487475	53.72	0.00934092	0.00934092	11.1111111111111|17.3913043478261	71.7647058823529|64.1791044776119	3_184301659_184301770_R_ENST00000487475_1	IR
3:50290009-50290679	IFRD2	3:50290087-50289446	IR	2	2	-	ENST00000462001	53.57	0.00978569	0.00978569	35.8974358974359|28.5714285714286	83.1460674157303|88.4615384615385	3_50290087_50289446_R_ENST00000462001_1	IR
22:50284167-50284213	PLXNB2	22:50284214-50283832	IR	2	2	-	ENST00000434732	53.44	0.00306347	0.00306347	31.25|27.2727272727273	80.5555555555556|84.8484848484848	22_50284214_50283832_R_ENST00000434732_1	IR
X:48575168-48576068	RBM3	X:48575284-48575560	IR	2	2	-	ENST00000491240	51.93	0.00155389	0.00155389	21.0526315789474|18.1818181818182	70.3703703703704|72.7272727272727	X_48575284_48575560_R_ENST00000491240_1	IR
11:10804364-10804418	EIF4G2	11:10804539-10804136	IR	2	2	-	ENST00000525972	51.56	0.00534936	0.00534936	15.5555555555556|20	70.7547169811321|67.9245283018868	11_10804539_10804136_R_ENST00000525972_1	IR
2:215312091-215312624	ATIC	2:215312344-215312497	IR	2	2	-	ENST00000435675	51.51	0.0016278	0.0016278	34.7826086956522|36.3636363636364	86.6666666666667|87.5	2_215312344_215312497_R_ENST00000435675_1	IR
2:215312091-215312624	ATIC	2:215312162-215312497	IR	2	2	-	ENST00000435675	51.51	0.0016278	0.0016278	34.7826086956522|36.3636363636364	86.6666666666667|87.5	2_215312162_215312497_R_ENST00000435675_1	IR
17:38057693-38058576	TBC1D3C	17:38059711-38057692	IR	2	2	-	ENST00000622206	50.71	0.00785114	0.00785114	18.1818181818182|23.8095238095238	75|68.4210526315789	17_38059711_38057692_R_ENST00000622206_1	IR
11:10804364-10804418	EIF4G2	11:10804419-10804136	IR	2	2	-	ENST00000525972	49.48	0.00603763	0.00603763	19.1489361702128|20	70.1923076923077|67.9245283018868	11_10804419_10804136_R_ENST00000525972_1	IR
20:62325140-62325546	LAMA5	20:62326761-62325315	IR	2	2	-	ENST00000497363	49.24	0.0067839	0.0067839	31.25|27.2727272727273	81.25|75.7575757575758	20_62326761_62325315_R_ENST00000497363_1	IR
7:100574660-100575304	LRCH4	7:100575783-100574659	IR (overlapping region)	2	2	-	ENST00000310300	48.93	0.00921586	0.00921586	35.7142857142857|32.1428571428571	85.7142857142857|80	7_100575783_100574659_R_ENST00000310300_1	IR
2:85542155-85542747	MAT2A	2:85542374-85542564	IR	2	2	-	ENST00000481412	48.58	0.00257739	0.00257739	51.6129032258064|51.219512195122	100|100	2_85542374_85542564_R_ENST00000481412_1	IR
5:179621347-179621397	HNRNPH1	5:179621398-179618144	IR	2	2	-	ENST00000503664	48.39	0.00801759	0.00801759	19.2513368983957|24.7058823529412	67.1957671957672|73.5449735449735	5_179621398_179618144_R_ENST00000503664_1	IR
15:60511294-60511621	RORA	15:60511622-60505605	IR (overlapping region)	2	2	NMD	ENST00000551975	47.84	0.0056051	0.0056051	11.1111111111111|5.88235294117647	58.6206896551724|54.0540540540541	15_60511622_60505605_R_ENST00000551975_1	IR
8:98044433-98045088	RPL30	8:98045549-98044867	IR	2	2	-	ENST00000520998	47.49	3.61856e-06	3.61856e-06	8.9041095890411|8.8	56.4|56.2790697674419	8_98045549_98044867_R_ENST00000520998_1	IR
20:35630908-35631034	CPNE1	20:35631174-35630900	IR	2	2	-	ENST00000412056	47.12	0.00833025	0.00833025	50|43.75	91.4285714285714|96.551724137931	20_35631174_35630900_R_ENST00000412056_1	IR
17:64501876-64502069	DDX5	17:64502550-64501875	IR	2	2	-	ENST00000579461	46.95	0.00895818	0.00895818	41.6666666666667|46.875	94.4444444444444|88	17_64502550_64501875_R_ENST00000579461_1	IR
17:74772275-74772395	NAT9	17:74773040-74772030	IR	2	2	-	ENST00000577428	46.62	0.00201181	0.00201181	46.1538461538462|48.3870967741936	93.1818181818182|94.5945945945946	17_74773040_74772030_R_ENST00000577428_1	IR
19:18990888-18993740	SUGP2	19:18994487-18993637	IR	2	2	-	ENST00000452918	46.48	0.00754711	0.00754711	47.8260869565217|53.3333333333333	100|94.1176470588235	19_18994487_18993637_R_ENST00000452918_1	IR
15:40854378-40854689	SPINT1	15:40854523-40854638	IR	2	2	-	ENST00000566642	45.08	0.00545356	0.00545356	3.125|0	48.8372093023256|44.4444444444444	15_40854523_40854638_R_ENST00000566642_1	IR
11:3000929-3001248	CARS	11:3002601-3000929	IR	2	2	-	ENST00000278224	43.99	0.00642777	0.00642777	42.1052631578947|47.0588235294118	86.6666666666667|90.4761904761905	11_3002601_3000929_R_ENST00000278224_1	IR
11:3000929-3001248	CARS	11:3002601-3000928	IR	2	2	-	ENST00000278224	43.99	0.00642777	0.00642777	42.1052631578947|47.0588235294118	86.6666666666667|90.4761904761905	11_3002601_3000928_R_ENST00000278224_1	IR
17:7577827-7578244	EIF4A1	17:7577917-7578100	IR (overlapping region)	2	2	-	ENST00000578324	43.94	0.0030143	0.0030143	37.125748502994|34.1269841269841	80.6060606060606|78.525641025641	17_7577917_7578100_R_ENST00000578324_1	IR
15:75338646-75339878	COMMD4	15:75338686-75338984	IR	2	2	-	ENST00000563220	43.44	0.000212084	0.000212084	15.3846153846154|14.5833333333333	58.1081081081081|58.7301587301587	15_75338686_75338984_R_ENST00000563220_1	IR
12:56160243-56160795	MYL6	12:56160321-56160625	IR	2	2	-	ENST00000536128	43.25	0.000707319	0.000707319	5.35055350553506|5.89101620029455	48.993288590604|48.75	12_56160321_56160625_R_ENST00000536128_1	IR
19:58555712-58556229	UBE2M	19:58556791-58556200	IR	2	2	-	ENST00000253023	42.82	0.00382291	0.00382291	50|46.6666666666667	92.3076923076923|90	19_58556791_58556200_R_ENST00000253023_1	IR
17:74772903-74773039	NAT9	17:74773040-74772482	IR	2	2	-	ENST00000578947	42.81	0.000603518	0.000603518	50|51.5151515151515	92.8571428571429|94.2857142857143	17_74773040_74772482_R_ENST00000578947_1	IR
17:7577827-7578244	EIF4A1	17:7577917-7578119	IR (overlapping region)	2	2	-	ENST00000578324	42.74	0.00113173	0.00113173	38.5964912280702|36.6412213740458	81.3953488372093|79.320987654321	17_7577917_7578119_R_ENST00000578324_1	IR
1:35182932-35184593	SFPQ	1:35187123-35182931	IR	2	2	-	ENST00000357214	42.62	0.00988474	0.00988474	52.6315789473684|52.6315789473684	94.5945945945946|95.9183673469388	1_35187123_35182931_R_ENST00000357214_1	IR
11:67438076-67438501	CORO1B	11:67438950-67438047	IR	2	2	-	ENST00000341356	42.56	0.00910724	0.00910724	31.8181818181818|25.9259259259259	69.0476190476191|73.8095238095238	11_67438950_67438047_R_ENST00000341356_1	IR
11:72757771-72757884	STARD10	11:72758634-72757770	IR (overlapping region)	2	2	-	ENST00000542989	42.51	0.00785515	0.00785515	18.1818181818182|16.6666666666667	61.5384615384615|58.3333333333333	11_72758634_72757770_R_ENST00000542989_1	IR
7:44569752-44570128	DDX56	7:44569904-44569129	IR	2	2	-	ENST00000473924	42.35	0.00978535	0.00978535	15.1515151515152|11.1111111111111	58.3333333333333|52.6315789473684	7_44569904_44569129_R_ENST00000473924_1	IR
5:181236937-181237042	RACK1	5:181237861-181236936	IR	2	2	-	ENST00000376817	41.31	0.00118931	0.00118931	18.6915887850467|20.7317073170732	61.9047619047619|60.1351351351351	5_181237861_181236936_R_ENST00000376817_1	IR
8:98044433-98045088	RPL30	8:98045400-98044826	IR	2	2	-	ENST00000520998	41.18	0.00657689	0.00657689	10.6666666666667|9.52380952380952	52.5490196078431|50	8_98045400_98044826_R_ENST00000520998_1	IR
3:98520719-98521442	CLDND1	3:98521443-98518734	IR (overlapping region)	2	2	-	ENST00000502980	41.15	0.00317527	0.00317527	10.377358490566|7.01754385964912	48.2758620689655|51.4285714285714	3_98521443_98518734_R_ENST00000502980_1	IR
17:7577827-7578244	EIF4A1	17:7577917-7578164	IR (overlapping region)	2	2	-	ENST00000578324	40.95	0.00965511	0.00965511	41.340782122905|43.1506849315069	85.0467289719626|81.3370473537605	17_7577917_7578164_R_ENST00000578324_1	IR
3:98520719-98521442	CLDND1	3:98521443-98518884	IR (overlapping region)	2	2	-	ENST00000502980	40.82	0.000957182	0.000957182	10.377358490566|9.4017094017094	50|51.4285714285714	3_98521443_98518884_R_ENST00000502980_1	IR
1:173863901-173864075	GAS5	1:173865283-173863900	IR	2	2	-	ENST00000412059	40.58	0.00117994	0.00117994	45.4545454545455|43.4782608695652	85.8823529411765|84.2105263157895	1_173865283_173863900_R_ENST00000412059_1	IR
3:98520719-98521442	CLDND1	3:98521719-98521155	IR (overlapping region)	2	2	-	ENST00000502980	40.45	0.00380888	0.00380888	20.1680672268908|16.5354330708661	57.1428571428571|60.4651162790698	3_98521719_98521155_R_ENST00000502980_1	IR
9:137452465-137452819	NSMF	9:137454444-137452735	IR	2	2	-	ENST00000371468	40.11	0.00725287	0.00725287	17.6470588235294|15.7894736842105	57.1428571428571|56.5217391304348	9_137454444_137452735_R_ENST00000371468_1	IR
17:74772275-74772395	NAT9	17:74773040-74772265	IR	2	2	-	ENST00000577428	40.05	0.00441397	0.00441397	53.3333333333333|54.2857142857143	92.8571428571429|94.8717948717949	17_74773040_74772265_R_ENST00000577428_1	IR
17:74772275-74772395	NAT9	17:74773040-74772174	IR	2	2	-	ENST00000577428	39.97	0.00588276	0.00588276	53.3333333333333|54.2857142857143	92.6829268292683|94.8717948717949	17_74773040_74772174_R_ENST00000577428_1	IR
7:45104209-45104256	TBRG4	7:45104257-45103332	IR	2	2	-	ENST00000478532	39.85	0.00515223	0.00515223	41.6666666666667|40	79.2207792207792|82.1428571428571	7_45104257_45103332_R_ENST00000478532_1	IR
17:7577569-7580327	AC016876.2	17:7577917-7578341	IR (overlapping region)	2	2	-	ENST00000581621	39.78	0.00465947	0.00465947	35.9605911330049|32.3170731707317	71.9376391982183|75.8904109589041	17_7577917_7578341_R_ENST00000581621_1	IR
22:29298733-29299851	EWSR1	22:29299281-29299598	IR	2	2	-	ENST00000610553	39.43	0.0086782	0.0086782	15|11.4285714285714	51.7241379310345|53.5714285714286	22_29299281_29299598_R_ENST00000610553_1	IR
16:89300696-89300962	ANKRD11	16:89305345-89300235	IR	2	2	-	ENST00000563291	39.13	0.00938987	0.00938987	18.75|24.3243243243243	58.1818181818182|63.1578947368421	16_89305345_89300235_R_ENST00000563291_1	IR
10:78038556-78040701	RPS24	10:78040226-78040614	IR	2	2	-	ENST00000480662	38.93	0.00516216	0.00516216	24.2424242424242|27.906976744186	63.7096774193548|66.304347826087	10_78040226_78040614_R_ENST00000480662_1	IR
17:74772275-74772395	NAT9	17:74773040-74772237	IR	2	2	-	ENST00000577428	38.6	0.00133055	0.00133055	56.25|54.2857142857143	92.8571428571429|94.8717948717949	17_74773040_74772237_R_ENST00000577428_1	IR
15:75338646-75339878	COMMD4	15:75338686-75339036	IR	2	2	-	ENST00000563220	38.24	0.00712056	0.00712056	13.1578947368421|16.3265306122449	50.7936507936508|55.1724137931034	15_75338686_75339036_R_ENST00000563220_1	IR
6:31668539-31669508	CSNK2B	6:31669173-31669318	IR (overlapping region)	2	2	-	ENST00000468255	37.64	0.00789004	0.00789004	34.4827586206897|30.5555555555556	67.741935483871|72.5806451612903	6_31669173_31669318_R_ENST00000468255_1	IR
7:72948328-72951440	POM121	7:72952296-72950057	IR	2	2	-	ENST00000395270	37.63	0.00177401	0.00177401	34.6153846153846|32.3529411764706	70|72.2222222222222	7_72952296_72950057_R_ENST00000395270_1	IR
22:19176667-19176693	SLC25A1	22:19176951-19176577	IR	2	2	-	ENST00000461267	37.43	0.00187418	0.00187418	16.6666666666667|15	52.1739130434783|54.3478260869565	22_19176951_19176577_R_ENST00000461267_1	IR
15:60511294-60511621	RORA	15:60511622-60505507	IR (overlapping region)	2	2	NMD	ENST00000551975	37.35	0.00717265	0.00717265	4|0	41.6666666666667|37.037037037037	15_60511622_60505507_R_ENST00000551975_1	IR
14:24145741-24145911	PSME2	14:24146241-24145709	IR	2	2	-	ENST00000559613	37.3	0.00979029	0.00979029	28.5714285714286|24.3243243243243	62.5|65	14_24146241_24145709_R_ENST00000559613_1	IR
15:75338646-75339878	COMMD4	15:75338686-75339263	IR	2	2	-	ENST00000563220	37.02	0.00595933	0.00595933	15.3846153846154|18	53.030303030303|54.3859649122807	15_75338686_75339263_R_ENST00000563220_1	IR
15:75336063-75340266	COMMD4	15:75339105-75339964	IR	2	2	-	ENST00000564068	37.01	0.00139456	0.00139456	36.3636363636364|34.375	71.4285714285714|73.3333333333333	15_75339105_75339964_R_ENST00000564068_1	IR
8:98044433-98045088	RPL30	8:98045515-98044942	IR	2	2	-	ENST00000520998	35.87	0.00617642	0.00617642	7.01754385964912|5.32544378698225	40.5660377358491|43.5251798561151	8_98045515_98044942_R_ENST00000520998_1	IR
19:58555712-58556229	UBE2M	19:58556380-58556140	IR	2	2	-	ENST00000253023	35.74	0.00748937	0.00748937	56.25|53.3333333333333	92.5925925925926|88.4615384615385	19_58556380_58556140_R_ENST00000253023_1	IR
20:2657373-2658359	NOP56	20:2657489-2657928	IR	2	2	-	ENST00000415272	35.45	0.00966355	0.00966355	26.3157894736842|29.8245614035088	61.1111111111111|65.9340659340659	20_2657489_2657928_R_ENST00000415272_1	IR
5:112864457-112864919	SRP19	5:112864529-112864620	IR (overlapping region)	2	2	-	ENST00000515755	35.38	0.00829295	0.00829295	10|6.25	45.8333333333333|41.1764705882353	5_112864529_112864620_R_ENST00000515755_1	IR
5:179621347-179621397	HNRNPH1	5:179621398-179620674	IR	2	2	-	ENST00000503664	35.16	0.00286007	0.00286007	32.3699421965318|35.0877192982456	67.7083333333333|70.059880239521	5_179621398_179620674_R_ENST00000503664_1	IR
12:57515920-57516337	MARS	12:57515992-57516244	IR	2	2	NMD	ENST00000545888	34.67	0.0033428	0.0033428	46.4285714285714|45.7142857142857	80|81.4814814814815	12_57515992_57516244_R_ENST00000545888_1	IR
17:81869523-81869625	ARHGDIA	17:81869626-81869172	IR	2	2	-	ENST00000582309	34.62	0.00873917	0.00873917	26.8817204301075|31.6326530612245	61.8279569892473|65.9259259259259	17_81869626_81869172_R_ENST00000582309_1	IR
17:7577569-7578244	EIF4A1	17:7577917-7578226	IR (overlapping region)	2	2	-	ENST00000396527	34.55	0.0091541	0.0091541	31.8181818181818|34.7058823529412	65.6675749318801|69.9658703071672	17_7577917_7578226_R_ENST00000396527_1	IR
5:131159027-131159611	HINT1	5:131162677-131159026	IR	2	2	-	ENST00000304043	34.46	0.00388364	0.00388364	11.4285714285714|8.33333333333333	45.8333333333333|42.8571428571429	5_131162677_131159026_R_ENST00000304043_1	IR
19:40235894-40236104	AKT2	19:40238092-40235889	IR	2	2	-	ENST00000391845	34.39	0.00837211	0.00837211	20|15.3846153846154	54.1666666666667|50	19_40238092_40235889_R_ENST00000391845_1	IR
3:98520719-98521442	CLDND1	3:98521697-98521132	IR (overlapping region)	2	2	-	ENST00000502980	33.78	0.00196136	0.00196136	10.377358490566|11.6666666666667	44.4444444444444|45.1612903225806	3_98521697_98521132_R_ENST00000502980_1	IR
19:58555712-58556229	UBE2M	19:58556380-58555711	IR	2	2	-	ENST00000253023	33.62	0.00417197	0.00417197	56.25|58.8235294117647	92|90.3225806451613	19_58556380_58555711_R_ENST00000253023_1	IR
8:98044433-98045088	RPL30	8:98045400-98044942	IR	2	2	-	ENST00000520998	32.95	0.000244065	0.000244065	8.62068965517241|8.04597701149425	40.9375|41.635687732342	8_98045400_98044942_R_ENST00000520998_1	IR
1:173865818-173866796	GAS5	1:173867031-173866760	IR	2	2	-	ENST00000421068	32.69	0.00670017	0.00670017	7.5|4.54545454545455	39.5833333333333|37.8378378378378	1_173867031_173866760_R_ENST00000421068_1	IR
1:161176849-161178013	PPOX	1:161177104-161176433	IR (overlapping region)	2	2	NMD	ENST00000495483	32.24	0.00657203	0.00657203	3.03030303030303|6.66666666666667	38.4615384615385|35.7142857142857	1_161177104_161176433_R_ENST00000495483_1	IR
5:131162243-131162676	HINT1	5:131162677-131162110	IR	2	2	-	ENST00000506908	32	0.00446786	0.00446786	13.8888888888889|10.8108108108108	45.8333333333333|42.8571428571429	5_131162677_131162110_R_ENST00000506908_1	IR
X:53431258-53431594	HSD17B10	X:53432117-53431257	IR	2	2	-	ENST00000168216	31.74	0.00811426	0.00811426	4.8780487804878|5.88235294117647	37.2093023255814|37.037037037037	X_53432117_53431257_R_ENST00000168216_1	IR
5:179621011-179621397	HNRNPH1	5:179621336-179620891	IR	2	2	-	ENST00000505087	31.26	0.00775575	0.00775575	27.683615819209|23.8532110091743	55.6016597510373|58.4615384615385	5_179621336_179620891_R_ENST00000505087_1	IR
7:100089290-100090362	COPS6	7:100089416-100089614	IR	2	2	-	ENST00000465027	31.19	0.00296397	0.00296397	0|2.38095238095238	31.4285714285714|33.3333333333333	7_100089416_100089614_R_ENST00000465027_1	IR
3:48469794-48469843	SHISA5	3:48469846-48469360	IR	2	2	NMD	ENST00000415268	31	0.0088893	0.0088893	14.2857142857143|10.3448275862069	45.4545454545455|41.1764705882353	3_48469846_48469360_R_ENST00000415268_1	IR
16:671860-672181	RHOT2	16:672003-672083	IR	2	2	-	ENST00000568636	30.91	0.00325856	0.00325856	69.2307692307692|66.6666666666667	97.7272727272727|100	16_672003_672083_R_ENST00000568636_1	IR
5:179621347-179621397	HNRNPH1	5:179621371-179620891	IR	2	2	-	ENST00000503664	30.86	0.00813371	0.00813371	27.683615819209|23.8532110091743	55.2301255230126|58.0310880829015	5_179621371_179620891_R_ENST00000503664_1	IR
14:24144800-24145273	PSME2	14:24145466-24144799	IR	2	2	-	ENST00000559493	30.55	0.00979821	0.00979821	6.25|5.88235294117647	37.3333333333333|35.8974358974359	14_24145466_24144799_R_ENST00000559493_1	IR
X:53431859-53431906	HSD17B10	X:53432117-53431824	IR	2	2	-	ENST00000495986	29.98	0.00907762	0.00907762	7.14285714285714|11.1111111111111	41.1764705882353|37.037037037037	X_53432117_53431824_R_ENST00000495986_1	IR
17:50367867-50368298	MRPL27	17:50368868-50367867	IR	2	2	-	ENST00000225969	29.8	0.0090638	0.0090638	7.69230769230769|5.26315789473684	35.7142857142857|36.8421052631579	17_50368868_50367867_R_ENST00000225969_1	IR
14:24144800-24145273	PSME2	14:24145466-24145242	IR	2	2	-	ENST00000559493	29.02	0.00398146	0.00398146	3.2258064516129|5.88235294117647	34.7222222222222|32.4324324324324	14_24145466_24145242_R_ENST00000559493_1	IR
1:112704640-112705168	RHOC	1:112705734-112705099	IR (overlapping region)	2	2	-	ENST00000527563	28.92	0.00838421	0.00838421	8.69565217391304|7.40740740740741	38.2352941176471|35.7142857142857	1_112705734_112705099_R_ENST00000527563_1	IR
5:138558970-138559039	RF00154	5:138560092-138558552	IR	2	2	-	ENST00000411005	28.14	0.0097497	0.0097497	11.3636363636364|7.5	39.5833333333333|35.5555555555556	5_138560092_138558552_R_ENST00000411005_1	IR
12:93405690-93410079	UBE2N	12:93410875-93405689	IR	2	2	-	ENST00000318066	27.49	0.00699931	0.00699931	6.25|9.61538461538462	33.8983050847458|36.9565217391304	12_93410875_93405689_R_ENST00000318066_1	IR
12:121777754-121779662	RHOF	12:121781007-121777753	IR (overlapping region)	2	2	-	ENST00000267205	27.27	0.00423256	0.00423256	61.5384615384615|58.974358974359	88.6075949367088|86.4406779661017	12_121781007_121777753_R_ENST00000267205_1	IR
14:24144800-24145273	PSME2	14:24145466-24145226	IR	2	2	-	ENST00000559493	27.1	0.00781779	0.00781779	3.2258064516129|5.88235294117647	30.8823529411765|32.4324324324324	14_24145466_24145226_R_ENST00000559493_1	IR
17:18253427-18253458	FLII	17:18253720-18253300	IR	2	2	NMD	ENST00000581401	26.78	0.00290511	0.00290511	43.2432432432432|42.8571428571429	69.3877551020408|70.2702702702703	17_18253720_18253300_R_ENST00000581401_1	IR
2:197497168-197497392	HSPD1	2:197497508-197495293	IR	2	2	-	ENST00000426480	26.47	0.000294465	0.000294465	3.73134328358209|3.09278350515464	30.1587301587302|29.608938547486	2_197497508_197495293_R_ENST00000426480_1	IR
X:154354030-154354291	FLNA	X:154354484-154354150	IR	2	2	-	ENST00000474072	25.15	0.00222902	0.00222902	11.6883116883117|11.864406779661	36.9230769230769|36.9230769230769	X_154354484_154354150_R_ENST00000474072_1	IR
11:250784-252983	PSMD13	11:250866-251545	IR	2	2	-	ENST00000527982	25.11	0.0069585	0.0069585	5.55555555555556|2.5	30.4347826086957|27.8481012658228	11_250866_251545_R_ENST00000527982_1	IR
9:133348247-133348921	RPL7A	9:133348247-133348367	A5SS	2	2	-	Ex.TSS.ENST00000323345	24.73	0.00480873	0.00480873	0|0	24.5454545454545|24.9190938511327	9_133348247_133348921_S_Ex.TSS.ENST00000323345_1	A5SS
4:1234687-1238337	CTBP1	4:1241924-1234686	IR	2	2	-	ENST00000510568	24.72	0.0015954	0.0015954	4.76190476190476|3.33333333333333	28.125|29.4117647058824	4_1241924_1234686_R_ENST00000510568_1	IR
1:8011719-8014396	ERRFI1	1:8015385-8011718	IR	2	2	-	ENST00000377482	24.71	0.00398955	0.00398955	75|72.7272727272727	97.5609756097561|99.5850622406639	1_8015385_8011718_R_ENST00000377482_1	IR
12:108645109-108647522	CORO1C	12:108648851-108646566	IR	2	2	-	ENST00000261401	24.66	0.00619091	0.00619091	11.4285714285714|8.69565217391304	33.3333333333333|36.1111111111111	12_108648851_108646566_R_ENST00000261401_1	IR
17:32480489-32481471	PSMD11	17:32480632-32480752	IR	2	2	-	ENST00000457654	24.31	6.09351e-05	6.09351e-05	70.8333333333333|71	95.1724137931034|95.2830188679245	17_32480632_32480752_R_ENST00000457654_1	IR
1:20775655-20776005	HP1BP3	1:20776751-20773586	IR	2	2	-	ENST00000375000	23.72	0.0077122	0.0077122	40|42.8571428571429	66.6666666666667|63.6363636363636	1_20776751_20773586_R_ENST00000375000_1	IR
X:53431258-53431594	HSD17B10	X:53432117-53431262	IR	2	2	-	ENST00000168216	23.7	2.81731e-05	2.81731e-05	13.3333333333333|13.5135135135135	37.2093023255814|37.037037037037	X_53432117_53431262_R_ENST00000168216_1	IR
19:2111791-2111828	AP3D1	19:2112932-2111678	IR	2	2	-	ENST00000592488	23.31	0.00363645	0.00363645	5.55555555555556|4.05405405405405	28.5714285714286|27.6595744680851	19_2112932_2111678_R_ENST00000592488_1	IR
6:134996822-134996942	HBS1L	6:134997657-134996776	IR	2	2	-	ENST00000527507	23.15	0.00617271	0.00617271	2.5|0	23.0769230769231|25.7142857142857	6_134997657_134996776_R_ENST00000527507_1	IR
4:2932065-2932153	MFSD10	4:2932513-2931824	IR	2	2	-	ENST00000509676	23.15	0.00932426	0.00932426	52.3809523809524|50	75|73.6842105263158	4_2932513_2931824_R_ENST00000509676_1	IR
16:17514-17750	Z84723.1	16:17751-17290	IR (overlapping region)	2	2	-	ENST00000568710	22.4	0.00509285	0.00509285	0|0	22.5806451612903|22.2222222222222	16_17751_17290_R_ENST00000568710_1	IR
16:21422707-21422786	NPIPB3	16:21425382-21422706	IR	2	2	-	ENST00000537983	21.14	0.00386148	0.00386148	16.9230769230769|16.6666666666667	37.9310344827586|37.9310344827586	16_21425382_21422706_R_ENST00000537983_1	IR
17:28747730-28747947	TRAF4	17:28747755-28747842	IR	2	2	-	ENST00000469529	20.99	0.00289267	0.00289267	28.3582089552239|29.8701298701299	50.6756756756757|49.5412844036697	17_28747755_28747842_R_ENST00000469529_1	IR
11:65999898-66000161	EIF1AD	11:66000743-66000052	IR	2	2	-	ENST00000526449	20.47	0.00226416	0.00226416	73.3333333333333|74.0740740740741	93.6170212765958|94.7368421052632	11_66000743_66000052_R_ENST00000526449_1	IR
1:155611216-155611603	MSTO1	1:155611356-155611548	IR	2	2	-	ENST00000478756	20.37	0.00164509	0.00164509	1.81818181818182|0.714285714285714	22.0588235294118|21.2121212121212	1_155611356_155611548_R_ENST00000478756_1	IR
5:179801807-179801969	MGAT4B	5:179806953-179801783	IR	2	2	-	ENST00000519616	20.24	0.00891722	0.00891722	34.5454545454545|32.7868852459016	52.6315789473684|55.1724137931034	5_179806953_179801783_R_ENST00000519616_1	IR
1:155611216-155611603	MSTO1	1:155611292-155611548	IR	2	2	-	ENST00000478756	20.18	0.00149339	0.00149339	1.81818181818182|0.714285714285714	20.8955223880597|22	1_155611292_155611548_R_ENST00000478756_1	IR
2:47369810-47373462	EPCAM	2:47369810-47370873	A5SS	2	2	-	Ex.TSS.ENST00000419334	-20.71	0.00689142	0.00689142	20.9302325581395|20.4819277108434	0|0	2_47369810_47373462_S_Ex.TSS.ENST00000419334_1	A5SS
2:47369582-47373462	EPCAM	2:47369582-47370873	A5SS	2	2	-	Ex.TSS.ENST00000263735	-20.71	0.00689142	0.00689142	20.9302325581395|20.4819277108434	0|0	2_47369582_47373462_S_Ex.TSS.ENST00000263735_1	A5SS
2:47369236-47373462	EPCAM	2:47369236-47370873	A5SS	2	2	-	Ex.ENST00000405271	-20.71	0.00689142	0.00689142	20.9302325581395|20.4819277108434	0|0	2_47369236_47373462_S_Ex.ENST00000405271_1	A5SS
10:68737049-68742375	CCAR1	10:68737049-68737889	A5SS	2	2	-	Ex.ENST00000543225	-23.58	0.00144358	0.00144358	23.6363636363636|23.5294117647059	0|0	10_68737049_68742375_S_Ex.ENST00000543225_1	A5SS
11:64768171-64768286	SF1	11:64769072-64768105	IR	2	2	-	ENST00000489544	-26.48	0.00907076	0.00907076	30|26.6666666666667	3.7037037037037|0	11_64769072_64768105_R_ENST00000489544_1	IR
1:165632275-165649840	MGST3	1:165632275-165635436	A5SS	2	2	-	Ex.ENST00000367883	-30.05	0.00809648	0.00809648	30.4347826086957|29.6703296703297	0|0	1_165632275_165649840_S_Ex.ENST00000367883_1	A5SS
1:165631294-165649840	MGST3	1:165631294-165635436	A5SS	2	2	-	Ex.TSS.ENST00000367888	-30.05	0.00809648	0.00809648	30.4347826086957|29.6703296703297	0|0	1_165631294_165649840_S_Ex.TSS.ENST00000367888_1	A5SS
22:46314014-46316031	GTSE1	22:46314014-46314054	A5SS	2	2	-	Ex.ENST00000454366	-33.67	0.00630296	0.00630296	34|33.3333333333333	0|0	22_46314014_46316031_S_Ex.ENST00000454366_1	A5SS
7:27169765-27171307	HOXA10-AS	7:27169765-27170589	A5SS	2	2	-	Ex.TSS.ENST00000519935	-33.81	0.00896588	0.00896588	33.3333333333333|34.2857142857143	0|0	7_27169765_27171307_S_Ex.TSS.ENST00000519935_1	A5SS
7:27168994-27171307	HOXA10-AS	7:27168994-27170589	A5SS	2	2	-	Ex.ENST00000519694	-33.81	0.00896588	0.00896588	33.3333333333333|34.2857142857143	0|0	7_27168994_27171307_S_Ex.ENST00000519694_1	A5SS

### Sheet: Table S4M. MDA-MB-231 WT 0nM
Event Region	Gene Symbol	Target Exon	Event Type	N	T	Exon Type	Reference Transcript	ΔPSI (%)	T-test p-value	FDR (BH)	N Values	T Values	Database ID	Grouped Event Type
12:96011295-96011865	LTA4H	12:96011866-96009093	IR	2	2	-	ENST00000547982	76.65	0.00350294	0.00350294	9.09090909090909|14.2857142857143	86.6666666666667|90	12_96011866_96009093_R_ENST00000547982_1	IR
7:99326005-99333324	ARPC1A	7:99326005-99332698	A5SS	2	2	-	Ex.TSS.ENST00000262942	49.36	0.00826732	0.00826732	0|0	50|48.7179487179487	7_99326005_99333324_S_Ex.TSS.ENST00000262942_1	A5SS
19:36114191-36114251	POLR2I	19:36114714-36114176	IR (overlapping region)	2	2	-	ENST00000589069	48.58	0.00571595	0.00571595	20.4545454545455|25.4237288135593	69.6969696969697|73.3333333333333	19_36114714_36114176_R_ENST00000589069_1	IR
19:16076698-16081912	TPM4	19:16081441-16081913	A3SS	2	2	-	Ex.TSS.ENST00000300933	44.39	0.00556546	0.00556546	0|0	44.7761194029851|44	19_16076698_16081912_S_Ex.TSS.ENST00000300933_2	A3SS
1:1663782-1666019	SLC35E2B	1:1668473-1659528	IR	2	2	-	ENST00000480991	35.52	0.000391028	0.000391028	2.97029702970297|1.96078431372549	37.5|38.4615384615385	1_1668473_1659528_R_ENST00000480991_1	IR
4:15686236-15689101	FAM200B	4:15687149-15688550	IR	2	2	-	ENST00000422728	31.29	0.00730998	0.00730998	30.4347826086957|30.7692307692308	62.5|61.2903225806452	4_15687149_15688550_R_ENST00000422728_1	IR
19:1091501-1091907	POLR2E	19:1094079-1091500	IR	2	2	-	ENST00000591709	30.24	0.00572543	0.00572543	0|2.85714285714286	33.3333333333333|30	19_1094079_1091500_R_ENST00000591709_1	IR
6:43522330-43524005	XPO5	6:43524636-43522329	IR (overlapping region)	2	2	-	ENST00000265351	29.8	0.00134818	0.00134818	60|60.8695652173913	90.4761904761905|90	6_43524636_43522329_R_ENST00000265351_1	IR
11:838133-838835	CD151	11:840481-837355	IR	2	2	-	ENST00000322008	27.98	0.00883194	0.00883194	8.92857142857143|12.7659574468085	37.037037037037|40.625	11_840481_837355_R_ENST00000322008_1	IR
6:43778889-43786484	VEGFA	6:43780804-43781955	IR	2	2	-	ENST00000480614	26.45	0.00185204	0.00185204	19.2307692307692|20	46.6666666666667|45.4545454545455	6_43780804_43781955_R_ENST00000480614_1	IR
20:2873761-2964271	PTPRA	20:2882475-2964272	A3SS	2	2	-	Ex.TSS.ENST00000455631	23.04	0.00493494	0.00493494	0|0	23.2142857142857|22.8571428571429	20_2873761_2964271_S_Ex.TSS.ENST00000455631_1	A3SS
20:2873761-2947981	PTPRA	20:2882475-2947982	A3SS	2	2	-	Ex.TSS.ENST00000431048	23.04	0.00493494	0.00493494	0|0	23.2142857142857|22.8571428571429	20_2873761_2947981_S_Ex.TSS.ENST00000431048_1	A3SS
20:2873761-2923206	PTPRA	20:2882475-2923207	A3SS	2	2	-	Ex.TSS.ENST00000216877	23.04	0.00493494	0.00493494	0|0	23.2142857142857|22.8571428571429	20_2873761_2923206_S_Ex.TSS.ENST00000216877_1	A3SS
16:67277510-67280806	PLEKHG4	16:67278791-67279875	IR	2	2	NMD	ENST00000563969	22.58	0.00774438	0.00774438	70|70	92.3076923076923|92.8571428571429	16_67278791_67279875_R_ENST00000563969_1	IR
9:133348389-133348921	RPL7A	9:133348389-133348408	A5SS	2	2	-	Ex.TSS.ENST00000468019	20.52	4.03393e-05	4.03393e-05	0|0	20.52523747439|20.5226364846871	9_133348389_133348921_S_Ex.TSS.ENST00000468019_1	A5SS
9:133348247-133348921	RPL7A	9:133348247-133348408	A5SS	2	2	-	Ex.TSS.ENST00000323345	20.52	4.03393e-05	4.03393e-05	0|0	20.52523747439|20.5226364846871	9_133348247_133348921_S_Ex.TSS.ENST00000323345_2	A5SS
21:45468787-45473894	COL18A1	21:45468787-45471645	A5SS	2	2	-	Ex.ENST00000355480	20.51	0.00544106	0.00544106	0|0	20.6896551724138|20.3389830508475	21_45468787_45473894_S_Ex.ENST00000355480_1	A5SS
2:55416923-55418951	CCDC88A	2:55419316-55418815	IR	2	2	-	ENST00000642514	-20.95	0.00343472	0.00343472	100|98.2142857142857	77.3584905660377|78.9473684210526	2_55419316_55418815_R_ENST00000642514_1	IR
17:7586778-7587160	MPDU1	17:7586899-7587160	A3SS	2	2	-	ENST00000572836	-21.24	0.00563366	0.00563366	100|100	78.5714285714286|78.9473684210526	17_7586778_7587160_S_ENST00000572836_1	A3SS
2:55416923-55418951	CCDC88A	2:55419277-55418815	IR	2	2	-	ENST00000642514	-23.79	0.00569158	0.00569158	100|97.9591836734694	73.9130434782609|76.4705882352941	2_55419277_55418815_R_ENST00000642514_1	IR
2:20200797-20202935	SDC1	2:20204292-20201485	IR	2	2	-	ENST00000254351	-25.86	0.00437476	0.00437476	42.8571428571429|40.9090909090909	17.2413793103448|14.8148148148148	2_20204292_20201485_R_ENST00000254351_1	IR
7:102595302-102595369	RASA4	7:102595370-102594049	IR (overlapping region)	2	2	NMD	ENST00000519539	-26.52	0.00363779	0.00363779	40|40	13.6363636363636|13.3333333333333	7_102595370_102594049_R_ENST00000519539_1	IR
19:1271468-1271980	CIRBP	19:1271468-1271632	A5SS	2	2	-	Ex.TSS.ENST00000593283	-33.85	0.00979338	0.00979338	100|100	65.625|66.6666666666667	19_1271468_1271980_S_Ex.TSS.ENST00000593283_1	A5SS
17:75778072-75779772	H3F3B	17:75779287-75778809	IR	2	2	-	ENST00000586518	-36.71	0.00641876	0.00641876	62.0689655172414|65.625	29.2682926829268|25	17_75779287_75778809_R_ENST00000586518_1	IR
19:49496472-49497519	RPS11	19:49497194-49497519	TSS|A3SS	2	2	-	TSS.ENST00000599167	-36.83	0.00188582	0.00188582	100|100	63.28125|63.0630630630631	19_49496472_49497519_S_TSS.ENST00000599167_1	A3SS
19:12938771-12939175	CALR	19:12939134-12939175	A3SS	2	2	-	Ex.TSS.ENST00000316448	-39.99	0.00943848	0.00943848	100|100	60.6060606060606|59.4202898550725	19_12938771_12939175_S_Ex.TSS.ENST00000316448_1	A3SS
7:99403317-99403505	PDAP1	7:99404943-99403316	IR	2	2	-	ENST00000488214	-42.15	0.00254632	0.00254632	47.3684210526316|50	8.06451612903226|5	7_99404943_99403316_R_ENST00000488214_1	IR
19:1271468-1271980	CIRBP	19:1271551-1271632	SES	2	2	-	ENST00000320936	-44.86	0.00049931	0.00049931	100|100	55.1020408163265|55.1724137931034	19_1271468_1271980_W_ENST00000320936_1	Exon Skipping
6:33272123-33272627	RPS18	6:33272123-33272481	A5SS	2	2	-	Ex.TSS.ENST00000439602	-48.1	0.00508959	0.00508959	48.4848484848485|47.7157360406091	0|0	6_33272123_33272627_S_Ex.TSS.ENST00000439602_1	A5SS

### Sheet: Table S4N. MDA-MB-231 WT 100nM
Event Region	Gene Symbol	Target Exon	Event Type	N	T	Exon Type	Reference Transcript	ΔPSI (%)	T-test p-value	FDR (BH)	N Values	T Values	Database ID	Grouped Event Type
12:75506520-75506916	KRR1	12:75508447-75506781	IR	2	2	-	ENST00000550898	98.98	0.00656286	0.00656286	2.04081632653061|0	100|100	12_75508447_75506781_R_ENST00000550898_1	IR
1:33330071-33330212	PHC2	1:33330213-33328869	IR (overlapping region)	2	2	-	ENST00000486897	96.49	0.00289027	0.00289027	2.46913580246914|0	100|95.4545454545455	1_33330213_33328869_R_ENST00000486897_1	IR
5:132488671-132489483	IRF1	5:132490656-132489391	IR (overlapping region)	2	2	-	ENST00000493208	95.3	0.00124687	0.00124687	4.54545454545455|0	100|95.1388888888889	5_132490656_132489391_R_ENST00000493208_1	IR
5:132488671-132489483	IRF1	5:132490263-132489391	IR (overlapping region)	2	2	-	ENST00000493208	93.69	0.0048653	0.0048653	0|7.69230769230769	100|95.0704225352113	5_132490263_132489391_R_ENST00000493208_1	IR
19:49907543-49909884	NUP62	19:49927849-49908104	IR (overlapping region)	2	2	-	ENST00000352066	93.34	0.00955292	0.00955292	5.26315789473684|8.06451612903226	100|100	19_49927849_49908104_R_ENST00000352066_1	IR
5:132488671-132489483	IRF1	5:132490799-132489391	IR	2	2	-	ENST00000493208	93.2	0.00773742	0.00773742	8.69565217391304|0	100|95.1048951048951	5_132490799_132489391_R_ENST00000493208_1	IR
19:49907543-49909884	NUP62	19:49927816-49909858	IR (overlapping region)	2	2	-	ENST00000352066	92.12	0.0012861	0.0012861	7.69230769230769|8.06451612903226	100|100	19_49927816_49909858_R_ENST00000352066_1	IR
12:75506164-75506609	KRR1	12:75506917-75506483	IR	2	2	-	ENST00000550023	91.81	0.00731594	0.00731594	2.04081632653061|10	100|95.6521739130435	12_75506917_75506483_R_ENST00000550023_1	IR
5:132488671-132489483	IRF1	5:132490766-132489391	IR (overlapping region)	2	2	-	ENST00000493208	91.59	0.00176457	0.00176457	4.54545454545455|7.69230769230769	100|95.4248366013072	5_132490766_132489391_R_ENST00000493208_1	IR
18:50275157-50275245	MBD1	18:50275246-50273563	IR	2	2	-	ENST00000586679	90.56	0.00349981	0.00349981	8.33333333333333|5.55555555555556	95|100	18_50275246_50273563_R_ENST00000586679_1	IR
3:127575940-127576050	TPRA1	3:127576697-127575937	IR	2	2	-	ENST00000469111	90.45	0.00319907	0.00319907	10|9.09090909090909	100|100	3_127576697_127575937_R_ENST00000469111_1	IR
19:50799442-50799532	SNORD88A	19:50801350-50799293	IR	2	2	-	ENST00000408314	90.28	0.00228893	0.00228893	6.89655172413793|8.33333333333333	98.1132075471698|97.6744186046512	19_50801350_50799293_R_ENST00000408314_1	IR
19:50799442-50799532	SNORD88A	19:50802258-50799271	IR	2	2	-	ENST00000408314	88.34	0.00848358	0.00848358	12.1212121212121|5.88235294117647	98.6842105263158|96	19_50802258_50799271_R_ENST00000408314_1	IR
6:43773172-43777665	VEGFA	6:43774393-43777468	IR	2	2	-	ENST00000480614	88.1	0.0087758	0.0087758	6.38297872340426|0	86.2433862433862|96.3455149501661	6_43774393_43777468_R_ENST00000480614_1	IR
1:16148378-16149047	EPHA2	1:16150964-16148377	IR	2	2	-	ENST00000461614	87.22	0.00112862	0.00112862	2.85714285714286|0	90.5405405405405|86.7469879518072	1_16150964_16148377_R_ENST00000461614_1	IR
12:12912084-12912509	GPRC5A	12:12912143-12912446	IR	2	2	-	ENST00000540125	86.95	0.00570169	0.00570169	7.69230769230769|0	88.3720930232558|93.2203389830508	12_12912143_12912446_R_ENST00000540125_1	IR
5:140335891-140336027	HBEGF	5:140342813-140335871	IR	2	2	-	ENST00000498452	86.46	0.00843894	0.00843894	11.7647058823529|5.55555555555556	90.2439024390244|100	5_140342813_140335871_R_ENST00000498452_1	IR
18:50273608-50273863	MBD1	18:50274351-50273563	IR	2	2	-	ENST00000589733	84.56	0.00563183	0.00563183	8.33333333333333|16.6666666666667	94.1176470588235|100	18_50274351_50273563_R_ENST00000589733_1	IR
12:75506164-75506609	KRR1	12:75506610-75506315	IR	2	2	-	ENST00000550023	84.37	0.00241637	0.00241637	16|10	100|94.7368421052632	12_75506610_75506315_R_ENST00000550023_1	IR
19:50797705-50798958	C19orf48	19:50802258-50798205	IR	2	2	-	ENST00000345523	83.29	0.00243756	0.00243756	10.5263157894737|4.76190476190476	93.8775510204082|88	19_50802258_50798205_R_ENST00000345523_1	IR
17:82252497-82252604	CSNK1D	17:82252605-82251378	IR (overlapping region)	2	2	-	ENST00000580446	82.99	0.00269475	0.00269475	11.1111111111111|16.6666666666667	93.75|100	17_82252605_82251378_R_ENST00000580446_1	IR
11:65892220-65893296	FOSL1	11:65894122-65893003	IR	2	2	-	ENST00000312562	82.91	0.00370386	0.00370386	14.2857142857143|7.05882352941176	90.5956112852665|96.5770171149144	11_65894122_65893003_R_ENST00000312562_1	IR
19:49911061-49911366	NUP62	19:49927816-49911104	IR (overlapping region)	2	2	-	ENST00000595373	82.84	0.00376694	0.00376694	16.6666666666667|17.6470588235294	100|100	19_49927816_49911104_R_ENST00000595373_1	IR
12:6333076-6333516	TNFRSF1A	12:6333866-6333068	IR	2	2	-	ENST00000440083	82.13	0.00458304	0.00458304	0|5.55555555555556	86.4864864864865|83.3333333333333	12_6333866_6333068_R_ENST00000440083_1	IR
11:62598289-62598639	MTA2	11:62599318-62598521	IR	2	2	-	ENST00000532239	81.99	0.00274483	0.00274483	14.2857142857143|16.6666666666667	97.9591836734694|96.969696969697	11_62599318_62598521_R_ENST00000532239_1	IR
7:44568216-44568223	DDX56	7:44568993-44568117	IR	2	2	NMD	ENST00000415758	81.43	0.00760783	0.00760783	0|10	90.2439024390244|82.6086956521739	7_44568993_44568117_R_ENST00000415758_1	IR
9:72356946-72357056	ZFAND5	9:72359522-72356945	IR	2	2	-	ENST00000376956	81.32	0.00681725	0.00681725	20|11.1111111111111	93.75|100	9_72359522_72356945_R_ENST00000376956_1	IR
20:59038134-59038634	PRELID3B	20:59042806-59038465	IR	2	2	-	ENST00000466051	81.32	0.00883691	0.00883691	16.6666666666667|7.69230769230769	99.0384615384615|87.9518072289157	20_59042806_59038465_R_ENST00000466051_1	IR
9:72360438-72360787	ZFAND5	9:72360785-72360109	IR	2	2	-	ENST00000487330	80.91	0.00414808	0.00414808	12.5|7.14285714285714	87.1794871794872|94.2857142857143	9_72360785_72360109_R_ENST00000487330_1	IR
9:72360438-72360787	ZFAND5	9:72360788-72360109	IR	2	2	-	ENST00000487330	80.69	0.00342951	0.00342951	12.5|7.14285714285714	87.1794871794872|93.8461538461538	9_72360788_72360109_R_ENST00000487330_1	IR
1:42930698-42930866	SLC2A1	1:42930867-42929872	IR	2	2	-	ENST00000372500	80.24	0.001923	0.001923	14.2857142857143|9.52380952380952	89.6|94.6902654867257	1_42930867_42929872_R_ENST00000372500_1	IR
2:177230305-177232008	NFE2L2	2:177232584-177231804	IR	2	2	-	ENST00000397062	80.02	0.000254069	0.000254069	20|18.1818181818182	100|98.2142857142857	2_177232584_177231804_R_ENST00000397062_1	IR
12:6333920-6334244	TNFRSF1A	12:6342005-6334090	IR	2	2	-	ENST00000538363	79.83	0.00789932	0.00789932	5.55555555555556|0	78.2608695652174|86.9565217391304	12_6342005_6334090_R_ENST00000538363_1	IR
1:42930698-42930866	SLC2A1	1:42930867-42929592	IR	2	2	-	ENST00000372500	79.52	0.00226608	0.00226608	10.6382978723404|5.88235294117647	90.5109489051095|85.0467289719626	1_42930867_42929592_R_ENST00000372500_1	IR
7:44568216-44568223	DDX56	7:44568224-44566447	IR	2	2	NMD	ENST00000415758	79.38	0.00606775	0.00606775	8|16.6666666666667	96.1538461538462|87.2727272727273	7_44568224_44566447_R_ENST00000415758_1	IR
12:6333920-6334244	TNFRSF1A	12:6342036-6334090	IR	2	2	-	ENST00000538363	79.04	0.00933219	0.00933219	5.55555555555556|0	77.2727272727273|86.3636363636364	12_6342036_6334090_R_ENST00000538363_1	IR
14:22978612-22979036	AJUBA	14:22982643-22978343	IR	2	2	-	ENST00000553736	78.28	0.00669878	0.00669878	15.9090909090909|10	87.012987012987|95.4545454545455	14_22982643_22978343_R_ENST00000553736_1	IR
14:22978612-22979036	AJUBA	14:22982339-22978343	IR	2	2	-	ENST00000553736	78.14	0.00351638	0.00351638	13.953488372093|18.1818181818182	91.2280701754386|97.1830985915493	14_22982339_22978343_R_ENST00000553736_1	IR
19:3980687-3980979	EEF2	19:3981453-3980840	IR	2	2	-	ENST00000598182	78.09	0.0040106	0.0040106	0.598802395209581|7.69230769230769	85.1662404092072|79.295154185022	19_3981453_3980840_R_ENST00000598182_1	IR
12:6333920-6334244	TNFRSF1A	12:6342042-6334090	IR	2	2	-	ENST00000538363	78.09	0.00687985	0.00687985	5.55555555555556|0	76.7441860465116|85	12_6342042_6334090_R_ENST00000538363_1	IR
10:99875577-99877336	DNMBP	10:99880362-99875576	IR	2	2	-	ENST00000324109	77.53	0.00207367	0.00207367	22.7272727272727|22.2222222222222	100|100	10_99880362_99875576_R_ENST00000324109_1	IR
1:33323626-33325019	PHC2	1:33325962-33323625	IR (overlapping region)	2	2	-	ENST00000257118	76.55	0.00849794	0.00849794	16.3265306122449|21.875	100|91.304347826087	1_33325962_33323625_R_ENST00000257118_1	IR
12:6333076-6333516	TNFRSF1A	12:6333866-6333075	IR	2	2	-	ENST00000440083	75.89	0.0072702	0.0072702	0|8.10810810810811	77.2727272727273|82.6086956521739	12_6333866_6333075_R_ENST00000440083_1	IR
16:28835278-28835758	ATXN2L	16:28835400-28835548	IR (overlapping region)	2	2	-	ENST00000563314	75.79	0.00844742	0.00844742	14.8148148148148|20	94.2857142857143|92.1052631578947	16_28835400_28835548_R_ENST00000563314_1	IR
16:28835278-28835758	ATXN2L	16:28835400-28835545	IR (overlapping region)	2	2	-	ENST00000563314	75.79	0.00844742	0.00844742	14.8148148148148|20	94.2857142857143|92.1052631578947	16_28835400_28835545_R_ENST00000563314_1	IR
16:28835278-28835758	ATXN2L	16:28835400-28835554	IR (overlapping region)	2	2	-	ENST00000563314	75.68	0.00717106	0.00717106	14.8148148148148|20	94.2857142857143|91.8918918918919	16_28835400_28835554_R_ENST00000563314_1	IR
8:143935918-143936014	PLEC	8:143937072-143935847	IR	2	2	-	ENST00000527816	75.55	0.00821609	0.00821609	13.6363636363636|5.26315789473684	90|80	8_143937072_143935847_R_ENST00000527816_1	IR
11:64851642-64854857	EHD1	11:64856664-64852730	IR	2	2	-	ENST00000320631	74.73	0.000384749	0.000384749	5.26315789473684|7.31707317073171	81.8978102189781|80.1488833746898	11_64856664_64852730_R_ENST00000320631_1	IR
1:33332393-33332492	MIR3605	1:33334293-33332274	IR (overlapping region)	2	2	-	ENST00000583214	74.19	0.00185241	0.00185241	7.14285714285714|11.7647058823529	81.5789473684211|85.7142857142857	1_33334293_33332274_R_ENST00000583214_1	IR
15:66498015-66499652	RPL4	15:66500177-66499322	IR	2	2	-	ENST00000307961	74.16	0.00945031	0.00945031	13.8888888888889|6.94444444444444	82.8125|86.3354037267081	15_66500177_66499322_R_ENST00000307961_1	IR
15:66498015-66499652	RPL4	15:66500177-66499319	IR	2	2	-	ENST00000307961	74.16	0.00945031	0.00945031	13.8888888888889|6.94444444444444	82.8125|86.3354037267081	15_66500177_66499319_R_ENST00000307961_1	IR
16:56626466-56627112	MT1E	16:56626532-56626879	IR	2	2	-	ENST00000330439	73.84	0.00347923	0.00347923	24|17.8571428571429	97.8723404255319|91.6666666666667	16_56626532_56626879_R_ENST00000330439_1	IR
19:6418701-6418876	KHSRP	19:6418877-6418482	IR	2	2	-	ENST00000595258	73.75	0.00359224	0.00359224	4.16666666666667|0	76.9911504424779|74.6666666666667	19_6418877_6418482_R_ENST00000595258_1	IR
1:33332393-33332492	MIR3605	1:33334291-33332274	IR (overlapping region)	2	2	-	ENST00000583214	73.64	0.00291636	0.00291636	7.14285714285714|11.7647058823529	81.5789473684211|84.6153846153846	1_33334291_33332274_R_ENST00000583214_1	IR
9:33258919-33259033	BAG1	9:33261120-33258919	IR	2	2	-	ENST00000473781	73.42	0.00481661	0.00481661	27.2727272727273|20	94.1176470588235|100	9_33261120_33258919_R_ENST00000473781_1	IR
1:153667283-153667657	ILF2	1:153667658-153665662	IR	2	2	-	ENST00000368681	73.36	0.00305007	0.00305007	0|5.55555555555556	79.0697674418605|73.2142857142857	1_153667658_153665662_R_ENST00000368681_1	IR
22:42515201-42515268	RRP7A	22:42516297-42515200	IR	2	2	-	ENST00000483303	73.35	0.00166169	0.00166169	6.89655172413793|4.34782608695652	78.2608695652174|79.6875	22_42516297_42515200_R_ENST00000483303_1	IR
14:69768604-69768928	SRSF5	14:69768675-69768797	IR	2	2	-	ENST00000556436	72.87	0.00901269	0.00901269	6.25|0	71.4285714285714|80.5555555555556	14_69768675_69768797_R_ENST00000556436_1	IR
5:74627406-74629992	ENC1	5:74636499-74627405	IR	2	2	-	ENST00000302351	72.86	0.00186491	0.00186491	22.7272727272727|27.2727272727273	100|95.7142857142857	5_74636499_74627405_R_ENST00000302351_1	IR
17:81888901-81888989	ALYREF	17:81888988-81888519	IR	2	2	-	ENST00000512673	72.76	0.00258756	0.00258756	3.7037037037037|0	72.1417069243156|77.0764119601329	17_81888988_81888519_R_ENST00000512673_1	IR
19:10557558-10557682	KRI1	19:10558061-10557551	IR	2	2	-	ENST00000536714	72.08	0.00573516	0.00573516	28.5714285714286|27.2727272727273	100|100	19_10558061_10557551_R_ENST00000536714_1	IR
1:1395185-1395514	CCNL2	1:1398343-1395393	IR	2	2	-	ENST00000463895	71.29	0.00671278	0.00671278	0|4.34782608695652	70|76.9230769230769	1_1398343_1395393_R_ENST00000463895_1	IR
19:48615332-48619175	RPL18	19:48619537-48617790	IR (overlapping region)	2	2	-	ENST00000547892	70.86	0.00213366	0.00213366	8.51063829787234|3.77358490566038	79.1005291005291|74.9049429657795	19_48619537_48617790_R_ENST00000547892_1	IR
2:200815341-200815715	BZW1	2:200815518-200815666	IR	2	2	-	ENST00000464483	70.33	0.00540181	0.00540181	4.8780487804878|0	76.1904761904762|69.3548387096774	2_200815518_200815666_R_ENST00000464483_1	IR
11:64769278-64769338	SF1	11:64769610-64769222	IR	2	2	-	ENST00000486960	69.2	0.00462588	0.00462588	13.6363636363636|7.14285714285714	82.9931972789116|76.1904761904762	11_64769610_64769222_R_ENST00000486960_1	IR
2:150468195-150470238	RND3	2:150471762-150469776	IR	2	2	-	ENST00000263895	69.19	0.00204059	0.00204059	18.75|15.3846153846154	85.1851851851852|87.3239436619718	2_150471762_150469776_R_ENST00000263895_1	IR
19:14411218-14411598	DDX39A	19:14412679-14411061	IR	2	2	-	ENST00000586558	68.56	0.009173	0.009173	17.8571428571429|10.5263157894737	87.4524714828897|78.0487804878049	19_14412679_14411061_R_ENST00000586558_1	IR
1:94532997-94533268	F3	1:94536165-94533089	IR	2	2	-	ENST00000478217	68.48	0.00116901	0.00116901	16.9014084507042|13.5265700483092	85.2941176470588|82.0936639118457	1_94536165_94533089_R_ENST00000478217_1	IR
19:48615332-48619175	RPL18	19:48616203-48615876	IR	2	2	-	ENST00000547892	68.25	0.00477035	0.00477035	15.0684931506849|8.24742268041237	82.7760891590679|77.030162412993	19_48616203_48615876_R_ENST00000547892_1	IR
1:151055583-151055993	CDC42SE1	1:151059774-151055676	IR (overlapping region)	2	2	-	ENST00000491825	68.21	0.00196487	0.00196487	32|31.5789473684211	100|100	1_151059774_151055676_R_ENST00000491825_1	IR
17:8205265-8205390	AURKB	17:8206699-8205215	IR	2	2	-	ENST00000577833	68.07	0.00943848	0.00943848	22.2222222222222|22.2222222222222	91.304347826087|89.2857142857143	17_8206699_8205215_R_ENST00000577833_1	IR
19:48615331-48615447	RPL18	19:48616203-48615365	IR	2	2	-	ENST00000084795	67.98	0.00325755	0.00325755	13.8888888888889|8.24742268041237	81.6216216216216|76.4845605700713	19_48616203_48615365_R_ENST00000084795_1	IR
11:64769542-64769609	SF1	11:64770054-64769541	IR	2	2	-	ENST00000496969	67.8	0.00142085	0.00142085	3.2258064516129|0	68.2352941176471|70.5882352941177	11_64770054_64769541_R_ENST00000496969_1	IR
5:58454975-58455021	PLK2	5:58455415-58454910	IR	2	2	-	ENST00000503378	67.74	0.00364344	0.00364344	14.2857142857143|11.7647058823529	82.8810020876827|78.6407766990291	5_58455415_58454910_R_ENST00000503378_1	IR
1:94529225-94530596	F3	1:94533269-94529309	IR	2	2	-	ENST00000334047	67.59	0.00519209	0.00519209	26.3157894736842|19.205298013245	93.5281837160751|87.1670702179177	1_94533269_94529309_R_ENST00000334047_1	IR
11:64855322-64855486	EHD1	11:64860046-64855051	IR	2	2	-	ENST00000433803	67.36	0.00923686	0.00923686	10.2040816326531|10.3174603174603	76.6159695817491|78.6184210526316	11_64860046_64855051_R_ENST00000433803_1	IR
5:58456147-58456589	PLK2	5:58456590-58456025	IR	2	2	-	ENST00000503713	67.3	0.00189407	0.00189407	28.5714285714286|31.25	97.9865771812081|96.44128113879	5_58456590_58456025_R_ENST00000503713_1	IR
5:74627406-74629992	ENC1	5:74632263-74629551	IR	2	2	-	ENST00000302351	66.74	0.000196592	0.000196592	32|33.3333333333333	100|98.8095238095238	5_74632263_74629551_R_ENST00000302351_1	IR
6:33287243-33287718	WDR46	6:33287430-33287090	IR	2	2	-	ENST00000488944	66.32	0.00471725	0.00471725	22.7272727272727|20.8333333333333	90|86.2068965517241	6_33287430_33287090_R_ENST00000488944_1	IR
19:48615331-48615447	RPL18	19:48617424-48615330	IR	2	2	-	ENST00000084795	65.79	0.00800129	0.00800129	14.2857142857143|8.23529411764706	81.1359026369168|72.972972972973	19_48617424_48615330_R_ENST00000084795_1	IR
6:33296444-33296464	RGL2	6:33296777-33296443	IR (overlapping region)	2	2	-	ENST00000425946	64.73	0.00793822	0.00793822	8.33333333333333|16.6666666666667	73.2142857142857|81.25	6_33296777_33296443_R_ENST00000425946_1	IR
19:48615332-48619175	RPL18	19:48617878-48617315	IR	2	2	-	ENST00000547892	64.36	0.00158772	0.00158772	0|2.56410256410256	63.9492753623188|67.3333333333333	19_48617878_48617315_R_ENST00000547892_1	IR
1:94529225-94530596	F3	1:94532481-94529224	IR	2	2	-	ENST00000334047	63.89	0.00881762	0.00881762	31.9444444444444|23.75	94.6826758147513|88.7949260042283	1_94532481_94529224_R_ENST00000334047_1	IR
19:48615331-48615447	RPL18	19:48615947-48615332	IR	2	2	-	ENST00000084795	63.7	0.00643442	0.00643442	19.6078431372549|14	82.1556886227545|78.8461538461538	19_48615947_48615332_R_ENST00000084795_1	IR
19:48615331-48615447	RPL18	19:48615947-48615330	IR	2	2	-	ENST00000084795	63.7	0.00643442	0.00643442	19.6078431372549|14	82.1556886227545|78.8461538461538	19_48615947_48615330_R_ENST00000084795_1	IR
19:48615331-48615447	RPL18	19:48615947-48615335	IR	2	2	-	ENST00000084795	63.66	0.00548873	0.00548873	19.6078431372549|14	82.2619047619048|78.6703601108033	19_48615947_48615335_R_ENST00000084795_1	IR
19:48615331-48615447	RPL18	19:48615947-48615327	IR	2	2	-	ENST00000084795	63.53	0.007917	0.007917	19.6078431372549|14	81.8292682926829|78.8461538461538	19_48615947_48615327_R_ENST00000084795_1	IR
17:81889301-81889329	ALYREF	17:81889330-81888900	IR	2	2	-	ENST00000511412	63.52	0.00805406	0.00805406	4.8|4.34782608695652	69.1884456671252|67.005076142132	17_81889330_81888900_R_ENST00000511412_1	IR
1:94532997-94533268	F3	1:94533269-94532320	IR	2	2	-	ENST00000478217	63.47	0.00633742	0.00633742	33.8235294117647|31.6239316239316	96.5034965034965|95.8855098389982	1_94533269_94532320_R_ENST00000478217_1	IR
19:48615332-48619175	RPL18	19:48617885-48617315	IR	2	2	-	ENST00000547892	63.41	0.00154447	0.00154447	0|2.56410256410256	63.8838475499093|65.4929577464789	19_48617885_48617315_R_ENST00000547892_1	IR
7:135168596-135169060	CYREN	7:135170696-135168748	IR	2	2	-	ENST00000486115	63.4	0.00431677	0.00431677	36.3636363636364|30.7692307692308	100|93.9393939393939	7_135170696_135168748_R_ENST00000486115_1	IR
20:32428128-32428422	ASXL1	20:32428249-32428324	IR	2	2	-	ENST00000470145	63.12	0.00941032	0.00941032	6.89655172413793|14.2857142857143	76|71.4285714285714	20_32428249_32428324_R_ENST00000470145_1	IR
7:135168596-135169060	CYREN	7:135170796-135168744	IR	2	2	-	ENST00000486115	63.1	0.00531986	0.00531986	36.3636363636364|30.7692307692308	100|93.3333333333333	7_135170796_135168744_R_ENST00000486115_1	IR
7:135168596-135169060	CYREN	7:135170525-135168748	IR	2	2	-	ENST00000486115	63.1	0.00531986	0.00531986	36.3636363636364|30.7692307692308	100|93.3333333333333	7_135170525_135168748_R_ENST00000486115_1	IR
19:6418701-6418876	KHSRP	19:6419261-6418701	IR	2	2	-	ENST00000595258	63.03	0.0022657	0.0022657	4.16666666666667|0	67.2727272727273|62.962962962963	19_6419261_6418701_R_ENST00000595258_1	IR
19:6421001-6421688	KHSRP	19:6421318-6420421	IR	2	2	-	ENST00000597704	62.1	0.00452948	0.00452948	10|5.26315789473684	71.2121212121212|68.2539682539683	19_6421318_6420421_R_ENST00000597704_1	IR
17:81889301-81889329	ALYREF	17:81889330-81888519	IR	2	2	-	ENST00000511412	61.74	0.0044316	0.0044316	4.8|4.34782608695652	67.1071953010279|65.5172413793103	17_81889330_81888519_R_ENST00000511412_1	IR
1:1756771-1757310	NADK	1:1757269-1756778	IR	2	2	-	ENST00000460602	61.2	0.00538306	0.00538306	34.6153846153846|29.4117647058824	96.4285714285714|90	1_1757269_1756778_R_ENST00000460602_1	IR
19:38836388-38836780	HNRNPL	19:38837480-38836634	IR (overlapping region)	2	2	-	ENST00000221419	61.2	0.00542462	0.00542462	17.3913043478261|23.0769230769231	84.7222222222222|78.1512605042017	19_38837480_38836634_R_ENST00000221419_1	IR
13:45340026-45340785	TPT1	13:45341087-45340711	IR (overlapping region)	2	2	-	ENST00000442760	60.89	0.000259295	0.000259295	9.09090909090909|7.69230769230769	68.6567164179104|69.9029126213592	13_45341087_45340711_R_ENST00000442760_1	IR
6:43519706-43520427	POLR1C	6:43520186-43520274	IR	2	2	-	ENST00000481352	60.36	0.00376694	0.00376694	40|39.2857142857143	100|100	6_43520186_43520274_R_ENST00000481352_1	IR
2:231456444-231456523	SNORD20	2:231456765-231456009	IR	2	2	-	ENST00000384550	60.34	0.00202391	0.00202391	5.88235294117647|4.34782608695652	65.1162790697674|65.7894736842105	2_231456765_231456009_R_ENST00000384550_1	IR
11:64851642-64854857	EHD1	11:64855487-64852730	IR	2	2	-	ENST00000320631	60.29	0.00033058	0.00033058	27.0718232044199|27.0967741935484	87.4366767983789|87.3217115689382	11_64855487_64852730_R_ENST00000320631_1	IR
11:64851642-64854857	EHD1	11:64855487-64852726	IR	2	2	-	ENST00000320631	60.29	0.00033058	0.00033058	27.0718232044199|27.0967741935484	87.4366767983789|87.3217115689382	11_64855487_64852726_R_ENST00000320631_1	IR
1:1756771-1757310	NADK	1:1757311-1756587	IR	2	2	-	ENST00000460602	59.81	0.00148998	0.00148998	37.037037037037|40	96.6666666666667|100	1_1757311_1756587_R_ENST00000460602_1	IR
19:38838652-38839015	HNRNPL	19:38840179-38837593	IR	2	2	-	ENST00000601664	59.74	0.00797559	0.00797559	13.6363636363636|9.09090909090909	67.6923076923077|74.5098039215686	19_38840179_38837593_R_ENST00000601664_1	IR
7:44572650-44572744	DDX56	7:44572745-44572346	IR	2	2	-	ENST00000479440	59.47	0.00132916	0.00132916	9.52380952380952|6.52173913043478	69.0476190476191|65.9340659340659	7_44572745_44572346_R_ENST00000479440_1	IR
11:47245519-47245834	ACP2	11:47247728-47245681	IR	2	2	-	ENST00000444355	59.41	0.00630296	0.00630296	0|0	60|58.8235294117647	11_47247728_47245681_R_ENST00000444355_1	IR
19:6414457-6415301	KHSRP	19:6415458-6415254	IR	2	2	-	ENST00000594496	59.38	0.00330633	0.00330633	11.3636363636364|14.2857142857143	72.972972972973|71.4285714285714	19_6415458_6415254_R_ENST00000594496_1	IR
11:65658287-65658499	RELA	11:65658318-65655854	IR	2	2	NMD	ENST00000525658	59.21	0.0050285	0.0050285	18.1818181818182|24	77.2727272727273|83.3333333333333	11_65658318_65655854_R_ENST00000525658_1	IR
X:149933738-149933903	CXorf40B	X:149934138-149933737	IR	2	2	-	ENST00000483447	58.81	0.00825619	0.00825619	11.5384615384615|9.09090909090909	71.5789473684211|66.6666666666667	X_149934138_149933737_R_ENST00000483447_1	IR
13:45340026-45340785	TPT1	13:45341123-45340711	IR (overlapping region)	2	2	-	ENST00000442760	58.18	0.00208469	0.00208469	9.09090909090909|5.26315789473684	67.1875|63.5294117647059	13_45341123_45340711_R_ENST00000442760_1	IR
17:82249578-82250179	CSNK1D	17:82251528-82249430	IR (overlapping region)	2	2	-	ENST00000578904	57.9	0.00721543	0.00721543	41.1764705882353|36.3636363636364	100|93.3333333333333	17_82251528_82249430_R_ENST00000578904_1	IR
11:65892220-65893296	FOSL1	11:65894117-65892644	IR	2	2	-	ENST00000312562	57.9	0.00545236	0.00545236	40|34.7107438016529	93.4994582881907|97.0149253731343	11_65894117_65892644_R_ENST00000312562_1	IR
17:82253220-82253244	CSNK1D	17:82253245-82252433	IR (overlapping region)	2	2	-	ENST00000578194	57.87	0.0039074	0.0039074	42.8571428571429|38.4615384615385	100|97.0588235294118	17_82253245_82252433_R_ENST00000578194_1	IR
11:123058909-123058995	SNORD14D	11:123059104-123058790	IR	2	2	-	ENST00000384390	56.53	0.00223097	0.00223097	11.7437722419929|10.03861003861	67.8127984718243|67.0212765957447	11_123059104_123058790_R_ENST00000384390_1	IR
8:98044433-98045088	RPL30	8:98045400-98044942	IR	2	2	-	ENST00000520998	56.34	0.00664448	0.00664448	20.3389830508475|24.21875	79.5555555555556|77.6849642004773	8_98045400_98044942_R_ENST00000520998_1	IR
1:173865818-173866796	GAS5	1:173867041-173866760	IR	2	2	-	ENST00000421068	56.03	0.00836277	0.00836277	13.1578947368421|20	75|70.2127659574468	1_173867041_173866760_R_ENST00000421068_1	IR
11:47245519-47245834	ACP2	11:47247728-47245518	IR	2	2	-	ENST00000444355	55.9	0.00395411	0.00395411	0|0	55.5555555555556|56.25	11_47247728_47245518_R_ENST00000444355_1	IR
5:173607521-173608292	BOD1	5:173609435-173607798	IR	2	2	-	ENST00000285908	55.75	0.00514224	0.00514224	43.3333333333333|37.5	98.8095238095238|93.5185185185185	5_173609435_173607798_R_ENST00000285908_1	IR
19:3983857-3984350	EEF2	19:3984351-3983109	IR	2	2	-	ENST00000594885	55.27	0.0020329	0.0020329	6.52173913043478|2.94117647058824	58.4615384615385|61.5384615384615	19_3984351_3983109_R_ENST00000594885_1	IR
11:65892220-65893296	FOSL1	11:65894122-65892219	IR	2	2	-	ENST00000312562	54.97	0.00923514	0.00923514	40.5940594059406|35.2459016393443	89.2280071813286|96.5432098765432	11_65894122_65892219_R_ENST00000312562_1	IR
5:132481609-132484075	IRF1	5:132489033-132483084	IR (overlapping region)	2	2	-	ENST00000245414	54.77	0.00228503	0.00228503	41.6666666666667|45.4545454545455	100|96.6666666666667	5_132489033_132483084_R_ENST00000245414_1	IR
1:43364576-43364794	ELOVL1	1:43365009-43364737	IR	2	2	-	ENST00000496932	54.56	0.00254944	0.00254944	10|9.09090909090909	65.0602409638554|63.1578947368421	1_43365009_43364737_R_ENST00000496932_1	IR
12:108645109-108647522	CORO1C	12:108648851-108647400	IR	2	2	-	ENST00000261401	54.32	0.00523674	0.00523674	4.8780487804878|4.54545454545455	58.3333333333333|59.7222222222222	12_108648851_108647400_R_ENST00000261401_1	IR
7:44572650-44572744	DDX56	7:44573665-44572573	IR	2	2	-	ENST00000479440	54.23	0.000914938	0.000914938	6.06060606060606|3.77358490566038	60.3174603174603|57.9710144927536	7_44573665_44572573_R_ENST00000479440_1	IR
1:173865818-173866796	GAS5	1:173867031-173866760	IR	2	2	-	ENST00000421068	54.23	0.00158192	0.00158192	17.8571428571429|20	74.5762711864407|71.7391304347826	1_173867031_173866760_R_ENST00000421068_1	IR
17:38850684-38853764	RPL23	17:38853425-38853021	IR	2	2	-	ENST00000577760	54.21	0.00964658	0.00964658	6.41711229946524|3.64963503649635	61.9047619047619|56.5909090909091	17_38853425_38853021_R_ENST00000577760_1	IR
8:98044433-98045088	RPL30	8:98045400-98044432	IR	2	2	-	ENST00000520998	54.06	0.00379121	0.00379121	30.8510638297872|35.5932203389831	89.6356275303644|84.9372384937239	8_98045400_98044432_R_ENST00000520998_1	IR
12:108645109-108647522	CORO1C	12:108648851-108647383	IR	2	2	-	ENST00000261401	54.03	0.00123678	0.00123678	4.8780487804878|4.54545454545455	58.3333333333333|59.1549295774648	12_108648851_108647383_R_ENST00000261401_1	IR
12:108645109-108647522	CORO1C	12:108648851-108647379	IR	2	2	-	ENST00000261401	54.03	0.00123678	0.00123678	4.8780487804878|4.54545454545455	58.3333333333333|59.1549295774648	12_108648851_108647379_R_ENST00000261401_1	IR
16:74660600-74661451	RFWD3	16:74664746-74660997	IR	2	2	-	ENST00000571776	53.59	0.003046	0.003046	46.1538461538462|46.6666666666667	100|100	16_74664746_74660997_R_ENST00000571776_1	IR
10:110297570-110297728	SMNDC1	10:110298791-110297566	IR	2	2	-	ENST00000471297	53.58	0.00901724	0.00901724	18.1818181818182|11.1111111111111	70.8333333333333|65.625	10_110298791_110297566_R_ENST00000471297_1	IR
8:98044433-98045088	RPL30	8:98045549-98044867	IR	2	2	-	ENST00000520998	53.5	0.0072576	0.0072576	32.2916666666667|37.7049180327869	91.8032786885246|85.2004110996917	8_98045549_98044867_R_ENST00000520998_1	IR
13:44436504-44436649	TSC22D1	13:44437255-44436043	IR (overlapping region)	2	2	-	ENST00000472477	53.44	0.00470368	0.00470368	36.3636363636364|31.5789473684211	85.7142857142857|89.1089108910891	13_44437255_44436043_R_ENST00000472477_1	IR
8:98041721-98041850	RPL30	8:98045089-98041720	IR	2	2	-	ENST00000287038	53.29	0.00199156	0.00199156	23.5772357723577|20.1680672268908	76.8202080237742|73.5068912710567	8_98045089_98041720_R_ENST00000287038_1	IR
12:54402081-54402093	ITGA5	12:54402331-54402080	IR (overlapping region)	2	2	-	ENST00000551564	53.05	0.00101563	0.00101563	6.66666666666667|5.12820512820513	57.8947368421053|60	12_54402331_54402080_R_ENST00000551564_1	IR
12:130872070-130872629	RAN	12:130872127-130872583	IR	2	2	-	ENST00000392369	52.04	0.00737133	0.00737133	32.3529411764706|25.9259259259259	84.3137254901961|78.0487804878049	12_130872127_130872583_R_ENST00000392369_1	IR
1:44214833-44218469	DMAP1	1:44214899-44218340	IR	2	2	-	ENST00000488433	51.89	0.00344115	0.00344115	48.3870967741936|47.8260869565217	100|100	1_44214899_44218340_R_ENST00000488433_1	IR
11:123060593-123060798	HSPA8	11:123060799-123060117	IR	2	2	-	ENST00000524590	50.28	0.0088724	0.0088724	5.14285714285714|1.71428571428571	53.0120481927711|54.4072948328268	11_123060799_123060117_R_ENST00000524590_1	IR
11:123060593-123060798	HSPA8	11:123060799-123060115	IR	2	2	-	ENST00000524590	50.28	0.0088724	0.0088724	5.14285714285714|1.71428571428571	53.0120481927711|54.4072948328268	11_123060799_123060115_R_ENST00000524590_1	IR
11:123060593-123060798	HSPA8	11:123060799-123060164	IR	2	2	-	ENST00000524590	49.71	0.0088868	0.0088868	6.74157303370786|1.71428571428571	55.3435114503817|52.5316455696203	11_123060799_123060164_R_ENST00000524590_1	IR
22:39312884-39312984	RPL3	22:39313311-39312881	IR	2	2	-	ENST00000216146	48.96	0.00204406	0.00204406	8.21917808219178|11.2359550561798	60.2851323828921|57.0866141732283	22_39313311_39312881_R_ENST00000216146_1	IR
17:38850081-38850214	RPL23	17:38850662-38850085	IR	2	2	-	ENST00000245857	48.89	0.00699259	0.00699259	2|5.19480519480519	50|54.978354978355	17_38850662_38850085_R_ENST00000245857_1	IR
20:2461634-2461939	SNRPB	20:2462762-2461659	IR	2	2	-	ENST00000381342	48.35	0.000991037	0.000991037	11.3207547169811|12.987012987013	61.5384615384615|59.4594594594595	20_2462762_2461659_R_ENST00000381342_1	IR
X:41339910-41341616	DDX3X	X:41340815-41341483	IR	2	2	-	ENST00000645253	48.02	0.00113189	0.00113189	6.02409638554217|3.77358490566038	52|53.8461538461538	X_41340815_41341483_R_ENST00000645253_1	IR
11:65120638-65120806	FAU	11:65121916-65120696	IR (overlapping region)	2	2	-	ENST00000279259	47.91	0.00170522	0.00170522	3.03030303030303|4.92957746478873	53.1674208144796|50.6053268765133	11_65121916_65120696_R_ENST00000279259_1	IR
19:3978086-3978172	EEF2	19:3979460-3978085	IR	2	2	-	ENST00000596417	47.46	0.00517904	0.00517904	6.5625|3.09278350515464	53.2724505327245|51.3026052104208	19_3979460_3978085_R_ENST00000596417_1	IR
15:82536750-82536881	RPS17	15:82538986-82536754	IR (overlapping region)	2	2	-	ENST00000330244	47.41	0.00621854	0.00621854	12|9.45945945945946	57.6158940397351|58.6715867158672	15_82538986_82536754_R_ENST00000330244_1	IR
16:2263134-2263287	RNPS1	16:2264332-2262739	IR	2	2	-	ENST00000562690	47.18	0.00652626	0.00652626	4.76190476190476|2.04081632653061	51.1627906976744|50	16_2264332_2262739_R_ENST00000562690_1	IR
12:120210447-120212580	PXN	12:120213991-120212313	IR	2	2	-	ENST00000228307	46.99	0.00470517	0.00470517	45.4545454545455|41.6666666666667	88.2352941176471|92.8571428571429	12_120213991_120212313_R_ENST00000228307_1	IR
15:82536750-82536881	RPS17	15:82538986-82536762	IR (overlapping region)	2	2	-	ENST00000330244	46.96	0.000411395	0.000411395	12|10.6666666666667	57.6158940397351|58.974358974359	15_82538986_82536762_R_ENST00000330244_1	IR
19:3978086-3978172	EEF2	19:3979437-3977818	IR	2	2	-	ENST00000596417	46.64	0.00869007	0.00869007	4.16666666666667|1.82767624020888	50|49.2693110647182	19_3979437_3977818_R_ENST00000596417_1	IR
3:50288799-50288937	IFRD2	3:50289629-50288799	IR	2	2	NMD	ENST00000414734	45.93	0.00875611	0.00875611	18.9189189189189|25	70.9677419354839|64.8148148148148	3_50289629_50288799_R_ENST00000414734_1	IR
20:2461634-2461939	SNRPB	20:2462762-2461633	IR	2	2	-	ENST00000381342	45.88	0.0074025	0.0074025	10.4761904761905|9.45945945945946	54.5454545454545|57.1428571428571	20_2462762_2461633_R_ENST00000381342_1	IR
6:35468799-35469027	RPL10A	6:35468874-35468946	IR	2	2	-	ENST00000490335	45.8	0.0090352	0.0090352	11.4232209737828|5.34090909090909	57.3303167420814|51.0401188707281	6_35468874_35468946_R_ENST00000490335_1	IR
11:66340774-66341046	BRMS1	11:66341624-66340966	IR	2	2	-	ENST00000525127	45.16	0.00448284	0.00448284	4.8780487804878|1.88679245283019	50.5747126436782|46.5116279069767	11_66341624_66340966_R_ENST00000525127_1	IR
11:66340774-66341046	BRMS1	11:66341334-66340773	IR	2	2	-	ENST00000525127	44.94	0.00983906	0.00983906	7.14285714285714|8.7719298245614	54.7368421052632|51.063829787234	11_66341334_66340773_R_ENST00000525127_1	IR
8:48917768-48918988	SNAI2	8:48920442-48917603	IR	2	2	-	ENST00000020945	44.91	0.00832354	0.00832354	41.6666666666667|42.8571428571429	85.7142857142857|88.6363636363636	8_48920442_48917603_R_ENST00000020945_1	IR
X:154354030-154354291	FLNA	X:154354484-154354029	IR	2	2	-	ENST00000474072	44.54	0.00110928	0.00110928	3.86473429951691|4.16666666666667	48.5915492957746|48.5148514851485	X_154354484_154354029_R_ENST00000474072_1	IR
17:81869523-81869625	ARHGDIA	17:81869626-81869329	IR	2	2	-	ENST00000582309	44.47	0.00286242	0.00286242	30.952380952381|28.7878787878788	75.8620689655172|72.8260869565217	17_81869626_81869329_R_ENST00000582309_1	IR
19:38843857-38843914	HNRNPL	19:38844105-38843841	IR	2	2	-	ENST00000600233	44.42	0.00599895	0.00599895	13.1578947368421|9.67741935483871	58.1920903954802|53.4883720930233	19_38844105_38843841_R_ENST00000600233_1	IR
2:130157361-130157396	SMPD4	2:130157617-130156584	IR	2	2	NMD	ENST00000439029	44.3	0.00321481	0.00321481	10|13.6363636363636	57.6923076923077|54.5454545454545	2_130157617_130156584_R_ENST00000439029_1	IR
19:805013-807902	PTBP1	19:805188-805512	IR	2	2	-	ENST00000586944	44.05	0.00948222	0.00948222	27.2727272727273|21.1764705882353	71.3414634146341|65.2173913043478	19_805188_805512_R_ENST00000586944_1	IR
1:235109336-235112108	TOMM20	1:235113911-235112102	IR	2	2	-	ENST00000366607	43.91	0.00189038	0.00189038	5.88235294117647|3.57142857142857	50|47.2727272727273	1_235113911_235112102_R_ENST00000366607_1	IR
11:123060593-123060798	HSPA8	11:123060799-123059472	IR	2	2	-	ENST00000524590	43.46	0.00283542	0.00283542	11.2299465240642|8.99470899470899	52.0491803278688|55.0898203592814	11_123060799_123059472_R_ENST00000524590_1	IR
15:82538665-82538985	RPS17	15:82539376-82538879	IR (overlapping region)	2	2	-	ENST00000559776	43.22	0.00872594	0.00872594	13.1578947368421|10.6666666666667	57.3333333333333|52.9411764705882	15_82539376_82538879_R_ENST00000559776_1	IR
7:44117641-44117742	POLD2	7:44118065-44117640	IR	2	2	-	ENST00000418438	42.86	0.00138966	0.00138966	2.17391304347826|4	47.0588235294118|44.8275862068966	7_44118065_44117640_R_ENST00000418438_1	IR
19:805013-807902	PTBP1	19:805188-805491	IR	2	2	-	ENST00000586944	42.83	0.00944927	0.00944927	27.2727272727273|21.1764705882353	69.8717948717949|64.2458100558659	19_805188_805491_R_ENST00000586944_1	IR
11:66340774-66341046	BRMS1	11:66340871-66340120	IR	2	2	-	ENST00000525127	42.72	0.00916018	0.00916018	0|1.88679245283019	43.421052631579|43.9024390243902	11_66340871_66340120_R_ENST00000525127_1	IR
11:10806503-10806885	EIF4G2	11:10808631-10806819	IR	2	2	-	ENST00000533485	42.15	0.00232146	0.00232146	4.16666666666667|2.38095238095238	44.9275362318841|45.9183673469388	11_10808631_10806819_R_ENST00000533485_1	IR
6:31536374-31536449	SNORD117	6:31536684-31535406	IR (overlapping region)	2	2	-	ENST00000364915	41.44	0.00270845	0.00270845	2.9126213592233|0.892857142857143	43.9130434782609|42.7631578947368	6_31536684_31535406_R_ENST00000364915_1	IR
12:56116781-56117211	RPL41	12:56116830-56117188	IR	2	2	-	ENST00000552314	41.21	0.00498058	0.00498058	32.9192546583851|37.1428571428571	74.2596810933941|78.219696969697	12_56116830_56117188_R_ENST00000552314_1	IR
17:41688885-41690189	EIF1	17:41689070-41690087	IR	2	2	-	ENST00000462917	40.38	0.00264312	0.00264312	24.4186046511628|21.505376344086	64.8208469055375|61.8556701030928	17_41689070_41690087_R_ENST00000462917_1	IR
6:31536374-31536449	SNORD117	6:31536684-31535394	IR (overlapping region)	2	2	-	ENST00000364915	40.24	0.00349747	0.00349747	2.9126213592233|0.892857142857143	42.6666666666667|41.6107382550336	6_31536684_31535394_R_ENST00000364915_1	IR
20:17967688-17968774	SNX5	20:17968981-17968374	IR (overlapping region)	2	2	-	ENST00000606557	40.13	0.00650709	0.00650709	60.6060606060606|57.1428571428571	100|98	20_17968981_17968374_R_ENST00000606557_1	IR
19:12938771-12939175	CALR	19:12939134-12939175	A3SS	2	2	-	Ex.TSS.ENST00000316448	39.99	0.00943848	0.00943848	60.6060606060606|59.4202898550725	100|100	19_12938771_12939175_S_Ex.TSS.ENST00000316448_1	A3SS
16:2771415-2772102	ELOB	16:2775626-2771940	IR	2	2	-	ENST00000409477	38.94	0.00269528	0.00269528	10.4651162790698|7.93650793650794	47.2573839662447|49.0322580645161	16_2775626_2771940_R_ENST00000409477_1	IR
19:38840303-38840559	HNRNPL	19:38840560-38838893	IR	2	2	-	ENST00000598985	38.93	0.000399168	0.000399168	10|9.09090909090909	49.0196078431373|47.9381443298969	19_38840560_38838893_R_ENST00000598985_1	IR
6:31536374-31536449	SNORD117	6:31536684-31535387	IR (overlapping region)	2	2	-	ENST00000364915	38.9	0.00142921	0.00142921	2.9126213592233|0.892857142857143	40|41.6107382550336	6_31536684_31535387_R_ENST00000364915_1	IR
20:2467212-2467315	AL049650.1	20:2467759-2467211	IR (overlapping region)	2	2	NMD	ENST00000461548	38.75	0.00311232	0.00311232	7.36842105263158|4.34782608695652	46.1538461538462|43.0555555555556	20_2467759_2467211_R_ENST00000461548_1	IR
17:58006242-58006527	SRSF1	17:58006528-58005800	IR (overlapping region)	2	2	-	ENST00000578430	38.51	0.00220868	0.00220868	55.5555555555556|52.9411764705882	94|91.5254237288136	17_58006528_58005800_R_ENST00000578430_1	IR
10:73916389-73917497	PLAU	10:73916642-73913042	IR (overlapping region)	2	2	-	ENST00000372764	38.49	0.00747679	0.00747679	58.8785046728972|54.2857142857143	97.4890829694323|92.6605504587156	10_73916642_73913042_R_ENST00000372764_1	IR
6:31536374-31536449	SNORD117	6:31536684-31535366	IR (overlapping region)	2	2	-	ENST00000364915	38.37	0.00343397	0.00343397	2.9126213592233|0.892857142857143	39.7196261682243|40.8163265306122	6_31536684_31535366_R_ENST00000364915_1	IR
17:28715260-28715276	RAB34	17:28715508-28715218	IR	2	2	-	ENST00000419712	38.32	0.00925562	0.00925562	16.6666666666667|19.047619047619	54.1176470588235|58.2417582417582	17_28715508_28715218_R_ENST00000419712_1	IR
4:896469-896549	GAK	4:898159-896468	IR	2	2	-	ENST00000502656	38.28	0.003046	0.003046	61.9047619047619|61.5384615384615	100|100	4_898159_896468_R_ENST00000502656_1	IR
4:896469-896549	GAK	4:898159-896459	IR	2	2	-	ENST00000502656	38.28	0.003046	0.003046	61.9047619047619|61.5384615384615	100|100	4_898159_896459_R_ENST00000502656_1	IR
11:64764606-64766155	SF1	11:64767080-64765950	IR	2	2	-	ENST00000377390	38.01	0.00262984	0.00262984	40|42.3076923076923	77.7777777777778|80.5555555555556	11_64767080_64765950_R_ENST00000377390_1	IR
5:74636337-74636498	ENC1	5:74641425-74634683	IR	2	2	-	ENST00000508331	37.33	0.00474705	0.00474705	59.0909090909091|62.5	100|96.25	5_74641425_74634683_R_ENST00000508331_1	IR
16:89647044-89647331	CHMP1A	16:89649498-89646526	IR	2	2	-	ENST00000547614	37.15	0.00914919	0.00914919	20|15.7894736842105	57.6271186440678|52.4590163934426	16_89649498_89646526_R_ENST00000547614_1	IR
11:47424423-47424711	PSMC3	11:47425247-47424422	IR	2	2	-	ENST00000528362	36.97	0.0077921	0.0077921	0|0	37.4269005847953|36.5217391304348	11_47425247_47424422_R_ENST00000528362_1	IR
16:2771415-2772102	ELOB	16:2777128-2771942	IR	2	2	-	ENST00000409477	36.84	0.00825857	0.00825857	12.5|7.93650793650794	45.4148471615721|48.7012987012987	16_2777128_2771942_R_ENST00000409477_1	IR
17:7574546-7575171	EIF4A1	17:7574679-7575118	IR (overlapping region)	2	2	-	ENST00000584054	36.6	0.00517084	0.00517084	3.50877192982456|3.59116022099448	39.810834049871|40.485312899106	17_7574679_7575118_R_ENST00000584054_1	IR
20:38421647-38421774	RF00056	20:38422242-38421005	IR	2	2	-	ENST00000362582	36.49	0.00158841	0.00158841	61.5384615384615|63.6363636363636	100|98.1481481481482	20_38422242_38421005_R_ENST00000362582_1	IR
19:14409910-14409981	DDX39A	19:14411173-14409741	IR	2	2	-	ENST00000454233	36.23	0.00402687	0.00402687	50|50	86|86.4583333333333	19_14411173_14409741_R_ENST00000454233_1	IR
6:33319533-33319854	DAXX	6:33320225-33319379	IR	2	2	-	ENST00000468536	35.8	0.00743509	0.00743509	52.9411764705882|54.5454545454545	89.7959183673469|89.2857142857143	6_33320225_33319379_R_ENST00000468536_1	IR
17:82253220-82253244	CSNK1D	17:82254680-82252433	IR (overlapping region)	2	2	-	ENST00000578194	35.67	0.00723155	0.00723155	63.6363636363636|61.9047619047619	100|96.875	17_82254680_82252433_R_ENST00000578194_1	IR
11:65863410-65864613	MUS81	11:65863658-65863803	IR	2	2	-	ENST00000531905	35.57	0.00133707	0.00133707	52.6315789473684|54.3478260869565	88.1188118811881|90	11_65863658_65863803_R_ENST00000531905_1	IR
7:5529282-5529400	ACTB	7:5529664-5528280	IR	2	2	-	ENST00000414620	35.52	0.00419698	0.00419698	7.55355129650507|6.39913232104121	43.5652367192709|41.4374445430346	7_5529664_5528280_R_ENST00000414620_1	IR
7:5529282-5529400	ACTB	7:5529401-5528585	IR	2	2	-	ENST00000414620	35.41	0.00877223	0.00877223	10.3825136612022|13.8613861386139	46.5724872626216|48.4848484848485	7_5529401_5528585_R_ENST00000414620_1	IR
7:5529282-5529400	ACTB	7:5529401-5528591	IR	2	2	-	ENST00000414620	35.38	0.0079117	0.0079117	10.3825136612022|13.8613861386139	46.4857341684064|48.5084901330886	7_5529401_5528591_R_ENST00000414620_1	IR
20:31721655-31722348	BCL2L1	20:31722549-31722072	IR (overlapping region)	2	2	-	ENST00000420488	35.38	0.00687127	0.00687127	53.90625|50	85.1851851851852|89.4736842105263	20_31722549_31722072_R_ENST00000420488_1	IR
11:10803561-10803590	EIF4G2	11:10806048-10802293	IR	2	2	-	ENST00000524932	35.35	0.00532252	0.00532252	7.52688172043011|3.8961038961039	39.6396396396396|42.4778761061947	11_10806048_10802293_R_ENST00000524932_1	IR
1:112703493-112703806	RHOC	1:112705169-112703492	IR (overlapping region)	2	2	-	ENST00000478447	34.77	0.00407908	0.00407908	14.2857142857143|16.304347826087	50.609756097561|49.5238095238095	1_112705169_112703492_R_ENST00000478447_1	IR
16:2263134-2263287	RNPS1	16:2263288-2262811	IR	2	2	-	ENST00000562690	34.36	0.00414753	0.00414753	37.5|36.6666666666667	72.3076923076923|70.5882352941177	16_2263288_2262811_R_ENST00000562690_1	IR
1:42930960-42931206	SLC2A1	1:42943322-42931045	IR	2	2	-	ENST00000415851	34.3	0.00483233	0.00483233	2.01342281879195|3.09278350515464	35.8024691358025|37.8947368421053	1_42943322_42931045_R_ENST00000415851_1	IR
9:19378774-19379618	RPS6	9:19380255-19379486	IR	2	2	-	ENST00000380381	34.21	0.0080531	0.0080531	2.26628895184136|1.71821305841924	37.0407149950348|35.3598014888337	9_19380255_19379486_R_ENST00000380381_1	IR
1:112703493-112703806	RHOC	1:112705124-112703643	IR (overlapping region)	2	2	-	ENST00000478447	32.97	0.00700723	0.00700723	13.1578947368421|14.4444444444444	45.5089820359281|48.0392156862745	1_112705124_112703643_R_ENST00000478447_1	IR
19:13115702-13116431	TRMT1	19:13116703-13115278	IR	2	2	-	ENST00000585622	32.61	0.00139793	0.00139793	4.34782608695652|4	36.734693877551|36.8421052631579	19_13116703_13115278_R_ENST00000585622_1	IR
22:36320274-36320363	MYH9	22:36320364-36319539	IR	2	2	-	ENST00000463027	32.58	0.000540076	0.000540076	4.54545454545455|4.16666666666667	37.2549019607843|36.6197183098592	22_36320364_36319539_R_ENST00000463027_1	IR
7:5529282-5529400	ACTB	7:5529734-5529160	IR	2	2	-	ENST00000414620	32.46	0.00584996	0.00584996	6.25|5.49915397631134	39.2111368909513|37.466784765279	7_5529734_5529160_R_ENST00000414620_1	IR
5:179617817-179617911	HNRNPH1	5:179617933-179616868	IR	2	2	-	ENST00000503105	32.32	0.00989019	0.00989019	7.29613733905579|4.47761194029851	38.8625592417062|37.5478927203065	5_179617933_179616868_R_ENST00000503105_1	IR
4:10084424-10084530	WDR1	4:10087941-10083021	IR	2	2	-	ENST00000504739	32.23	0.00652136	0.00652136	12.1951219512195|16	44.5945945945946|48.0519480519481	4_10087941_10083021_R_ENST00000504739_1	IR
11:10802060-10802209	EIF4G2	11:10802436-10801660	IR	2	2	NMD	ENST00000531647	32.19	0.00495898	0.00495898	3.2258064516129|6.52173913043478	38.5964912280702|35.5263157894737	11_10802436_10801660_R_ENST00000531647_1	IR
5:74627406-74629992	ENC1	5:74636499-74629928	IR	2	2	-	ENST00000302351	31.97	0.00851464	0.00851464	63.8297872340426|68	100|95.7746478873239	5_74636499_74629928_R_ENST00000302351_1	IR
19:4714246-4714337	DPP9	19:4714338-4705857	IR	2	2	-	ENST00000593973	31.77	0.00628868	0.00628868	0|2.12765957446809	34.4262295081967|31.25	19_4714338_4705857_R_ENST00000593973_1	IR
16:18794674-18794683	ARL6IP1	16:18795582-18794673	IR (overlapping region)	2	2	-	ENST00000562234	31.64	0.00653388	0.00653388	7.69230769230769|6.38297872340426	38.4615384615385|38.8888888888889	16_18795582_18794673_R_ENST00000562234_1	IR
21:39342315-39343159	HMGN1	21:39345275-39342314	IR	2	2	NMD	ENST00000288344	31.63	0.00828912	0.00828912	6.52173913043478|9.52380952380952	41.6666666666667|37.6470588235294	21_39345275_39342314_R_ENST00000288344_1	IR
5:150445424-150445685	RPS14	5:150446938-150445423	IR	2	2	-	ENST00000519855	31.54	0.00129724	0.00129724	3.75586854460094|5.38116591928251	35.3125|36.8972746331237	5_150446938_150445423_R_ENST00000519855_1	IR
1:1267862-1267992	UBE2J2	1:1273834-1266097	IR	2	2	-	ENST00000488418	31.17	0.00206858	0.00206858	4.16666666666667|2.12765957446809	33.3333333333333|35.2941176470588	1_1273834_1266097_R_ENST00000488418_1	IR
6:30741354-30742203	FLOT1	6:30741868-30740678	IR	2	2	-	ENST00000484693	30.89	0.0059026	0.0059026	23.6363636363636|27.027027027027	57.8947368421053|54.5454545454545	6_30741868_30740678_R_ENST00000484693_1	IR
14:35401511-35402060	NFKBIA	14:35402860-35401925	IR	2	2	-	ENST00000216797	30.85	0.00769833	0.00769833	61.5384615384615|63.6363636363636	95.0819672131148|91.7857142857143	14_35402860_35401925_R_ENST00000216797_1	IR
11:123060825-123061329	HSPA8	11:123062140-123061119	IR	2	2	-	ENST00000531063	30.84	0.00674714	0.00674714	4.1044776119403|1.39372822299652	32.8070175438597|34.3669250645995	11_123062140_123061119_R_ENST00000531063_1	IR
19:10393408-10393441	CDC37	19:10395144-10393279	IR	2	2	-	ENST00000588498	30.75	0.0016885	0.0016885	10|8.82352941176471	40.5063291139241|39.8148148148148	19_10395144_10393279_R_ENST00000588498_1	IR
1:159918777-159918941	TAGLN2	1:159919836-159918750	IR	2	2	-	ENST00000320307	30.58	0.00924412	0.00924412	0|1.08695652173913	32.3333333333333|29.9107142857143	1_159919836_159918750_R_ENST00000320307_1	IR
16:89560940-89561523	RPL13	16:89561064-89561226	IR	2	2	-	ENST00000487034	30.41	0.00834776	0.00834776	8.96551724137931|5.97322348094748	37.037037037037|38.728323699422	16_89561064_89561226_R_ENST00000487034_1	IR
12:49131320-49131362	AC011603.2	12:49131398-49130118	IR	2	2	-	ENST00000547387	30.31	0.00843701	0.00843701	22.7272727272727|18.9189189189189	49.1071428571429|53.1645569620253	12_49131398_49130118_R_ENST00000547387_1	IR
12:49131320-49131362	AC011603.2	12:49131396-49130118	IR (overlapping region)	2	2	-	ENST00000547387	30.31	0.00843701	0.00843701	22.7272727272727|18.9189189189189	49.1071428571429|53.1645569620253	12_49131396_49130118_R_ENST00000547387_1	IR
17:58345178-58346313	SUPT4H1	17:58347242-58346211	IR (overlapping region)	2	2	-	ENST00000225504	30.27	0.0075965	0.0075965	3.57142857142857|0	33.3333333333333|30.7692307692308	17_58347242_58346211_R_ENST00000225504_1	IR
6:31859052-31859945	NEU1	6:31862192-31857658	IR	2	2	-	ENST00000375631	30.18	0.0069109	0.0069109	47.0588235294118|45	74.6478873239437|77.7777777777778	6_31862192_31857658_R_ENST00000375631_1	IR
11:123060825-123061329	HSPA8	11:123062137-123061119	IR	2	2	-	ENST00000531063	30.15	0.00387659	0.00387659	4.1044776119403|1.39372822299652	31.6071428571429|34.1968911917098	11_123062137_123061119_R_ENST00000531063_1	IR
16:2253846-2254063	RNPS1	16:2262432-2253855	IR	2	2	-	ENST00000301730	30.01	0.00667877	0.00667877	11.1111111111111|9.43396226415094	41.6666666666667|38.8888888888889	16_2262432_2253855_R_ENST00000301730_1	IR
11:123060825-123061329	HSPA8	11:123062033-123061119	IR	2	2	-	ENST00000531063	29.99	0.00266497	0.00266497	3.74531835205993|1.73611111111111	31.6071428571429|33.8541666666667	11_123062033_123061119_R_ENST00000531063_1	IR
11:10797054-10797881	EIF4G2	11:10799114-10797169	IR (overlapping region)	2	2	-	ENST00000339995	29.98	0.00563107	0.00563107	18.6046511627907|15.3846153846154	48.2758620689655|45.679012345679	11_10799114_10797169_R_ENST00000339995_1	IR
1:112703493-112703806	RHOC	1:112704998-112703643	IR (overlapping region)	2	2	-	ENST00000478447	29.89	0.00576757	0.00576757	12|14.4444444444444	43.8271604938272|42.3913043478261	1_112704998_112703643_R_ENST00000478447_1	IR
11:65107187-65107727	VPS51	11:65107373-65107580	IR	2	2	-	ENST00000533656	29.72	0.00871798	0.00871798	14.2857142857143|17.8571428571429	47.8260869565217|43.75	11_65107373_65107580_R_ENST00000533656_1	IR
19:4714246-4714337	DPP9	19:4714338-4705862	IR	2	2	-	ENST00000593973	29.27	0.00551977	0.00551977	5|2.12765957446809	34.4262295081967|31.25	19_4714338_4705862_R_ENST00000593973_1	IR
3:12836047-12836223	RPL32	3:12839531-12836059	IR (overlapping region)	2	2	-	ENST00000273223	29.05	0.0058027	0.0058027	20.2020202020202|23.2142857142857	49.6437054631829|51.864406779661	3_12839531_12836059_R_ENST00000273223_1	IR
11:123060825-123061329	HSPA8	11:123062125-123061119	IR	2	2	-	ENST00000531063	28.79	0.00613477	0.00613477	3.38345864661654|1.39372822299652	29.7247706422018|32.6259946949602	11_123062125_123061119_R_ENST00000531063_1	IR
7:5529282-5529400	ACTB	7:5529664-5528469	IR	2	2	-	ENST00000414620	28.64	0.00722498	0.00722498	13.8655462184874|12.1181262729124	41.2676382142031|42.0035149384886	7_5529664_5528469_R_ENST00000414620_1	IR
3:12836047-12836223	RPL32	3:12839531-12836049	IR (overlapping region)	2	2	-	ENST00000273223	28.5	0.00635388	0.00635388	20.2020202020202|23.2142857142857	48.5436893203884|51.864406779661	3_12839531_12836049_R_ENST00000273223_1	IR
3:12836047-12836223	RPL32	3:12839531-12836101	IR (overlapping region)	2	2	-	ENST00000273223	28.18	0.00974939	0.00974939	20.2020202020202|23.2142857142857	47.9115479115479|51.864406779661	3_12839531_12836101_R_ENST00000273223_1	IR
1:43364544-43364647	ELOVL1	1:43364795-43364543	IR	2	2	-	ENST00000465321	28.18	0.00349827	0.00349827	6.66666666666667|4.25531914893617	32.5|34.7826086956522	1_43364795_43364543_R_ENST00000465321_1	IR
1:43364544-43364647	ELOVL1	1:43364795-43364541	IR	2	2	-	ENST00000465321	28.18	0.00349827	0.00349827	6.66666666666667|4.25531914893617	32.5|34.7826086956522	1_43364795_43364541_R_ENST00000465321_1	IR
17:63828858-63830501	PSMC5	17:63830013-63829117	IR	2	2	-	ENST00000581764	28.04	0.00458415	0.00458415	14.2857142857143|15	43.421052631579|41.9354838709677	17_63830013_63829117_R_ENST00000581764_1	IR
16:2771415-2772102	ELOB	16:2775557-2771993	IR	2	2	-	ENST00000409477	27.81	0.00934891	0.00934891	9.09090909090909|6.66666666666667	35.1020408163265|36.2694300518135	16_2775557_2771993_R_ENST00000409477_1	IR
17:76557769-76560433	SNHG16	17:76557858-76558944	IR	2	2	-	ENST00000587743	27.54	0.00971328	0.00971328	73.0769230769231|70.8333333333333	100|99	17_76557858_76558944_R_ENST00000587743_1	IR
11:10804364-10804418	EIF4G2	11:10805016-10804136	IR	2	2	-	ENST00000525972	27.03	0.00296356	0.00296356	0|0.840336134453782	27.2727272727273|27.6243093922652	11_10805016_10804136_R_ENST00000525972_1	IR
11:62855012-62855083	SNORD27	11:62855886-62854518	IR	2	2	-	ENST00000363981	26.74	0.00707609	0.00707609	70.1754385964912|73.469387755102	100|97.1264367816092	11_62855886_62854518_R_ENST00000363981_1	IR
12:108658881-108658919	CORO1C	12:108658920-108657303	IR	2	2	-	ENST00000546571	26.28	0.0077012	0.0077012	5.88235294117647|8.82352941176471	34.6153846153846|32.6530612244898	12_108658920_108657303_R_ENST00000546571_1	IR
1:207770363-207783291	CD46	1:207770363-207775745	A5SS	2	2	-	Ex.ENST00000322875	26.01	0.00357101	0.00357101	0|0	26.1538461538462|25.8620689655172	1_207770363_207783291_S_Ex.ENST00000322875_1	A5SS
1:207767824-207783291	CD46	1:207767824-207775745	A5SS	2	2	-	Ex.ENST00000480003	26.01	0.00357101	0.00357101	0|0	26.1538461538462|25.8620689655172	1_207767824_207783291_S_Ex.ENST00000480003_1	A5SS
1:207767196-207783291	CD46	1:207767196-207775745	A5SS	2	2	-	Ex.ENST00000360212	26.01	0.00357101	0.00357101	0|0	26.1538461538462|25.8620689655172	1_207767196_207783291_S_Ex.ENST00000360212_1	A5SS
7:5529282-5529400	ACTB	7:5529664-5529160	IR	2	2	-	ENST00000414620	25.95	0.00153789	0.00153789	10.2564102564103|9.62783171521036	35.3779587681344|36.3963963963964	7_5529664_5529160_R_ENST00000414620_1	IR
1:8863114-8863343	ENO1	1:8864093-8863234	IR	2	2	-	ENST00000645609	25.62	0.00357588	0.00357588	2.75229357798165|1.53846153846154	28.6821705426357|26.8518518518519	1_8864093_8863234_R_ENST00000645609_1	IR
5:151032050-151032865	TNIP1	5:151033800-151032286	IR	2	2	-	ENST00000521423	25.09	0.00127494	0.00127494	6.06060606060606|5.17241379310345	30.9859154929577|30.4347826086957	5_151033800_151032286_R_ENST00000521423_1	IR
6:30740509-30740591	FLOT1	6:30742358-30740495	IR	2	2	-	ENST00000454845	24.79	0.00121713	0.00121713	11.8279569892473|10.5882352941176	35.4609929078014|36.5384615384615	6_30742358_30740495_R_ENST00000454845_1	IR
11:62853663-62853732	SNORD30	11:62853834-62853551	IR	2	2	-	ENST00000384693	24.16	0.00692513	0.00692513	65.0943396226415|62.5954198473283	89.4736842105263|86.5384615384615	11_62853834_62853551_R_ENST00000384693_1	IR
11:62854161-62854285	RF00099	11:62854552-62854017	IR	2	2	-	ENST00000516331	23.41	0.0050522	0.0050522	66.1764705882353|67.9245283018868	89.3129770992366|91.6129032258064	11_62854552_62854017_R_ENST00000516331_1	IR
16:89560677-89563043	RPL13	16:89560840-89560939	IR	2	2	-	ENST00000563749	23.37	0.00653856	0.00653856	44.6564885496183|47.0748299319728	70.053985392188|68.4128630705394	16_89560840_89560939_R_ENST00000563749_1	IR
20:35280698-35280829	EIF6	20:35284262-35279941	IR	2	2	-	ENST00000456600	23.3	0.00914142	0.00914142	3.85964912280702|3.04347826086957	27.6672694394213|25.8426966292135	20_35284262_35279941_R_ENST00000456600_1	IR
17:82617354-82617397	WDR45B	17:82619129-82617353	IR (overlapping region)	2	2	-	ENST00000571767	23.3	0.00618058	0.00618058	0|0	23.0769230769231|23.5294117647059	17_82619129_82617353_R_ENST00000571767_1	IR
4:39457805-39458309	RPL9	4:39458916-39457923	IR (overlapping region)	2	2	-	ENST00000642337	22.74	0.00550845	0.00550845	2.4024024024024|1.31578947368421	23.6842105263158|25.5154639175258	4_39458916_39457923_R_ENST00000642337_1	IR
16:89560677-89563043	RPL13	16:89560713-89560953	IR	2	2	-	ENST00000563749	22.73	0.00129792	0.00129792	54.9902152641879|54.8571428571429	77.8210116731518|77.4821544451655	16_89560713_89560953_R_ENST00000563749_1	IR
17:39202317-39203109	RPL19	17:39202440-39202988	IR	2	2	-	ENST00000577741	22.4	9.32566e-05	9.32566e-05	1.61943319838057|1.7353579175705	23.986013986014|24.1666666666667	17_39202440_39202988_R_ENST00000577741_1	IR
7:5529067-5529663	ACTB	7:5529983-5529534	IR	2	2	-	ENST00000480301	22.37	0.00322467	0.00322467	4.4529262086514|2.92463442069741	26.5760555234239|25.5499153976311	7_5529983_5529534_R_ENST00000480301_1	IR
17:38850081-38850214	RPL23	17:38852733-38847864	IR	2	2	-	ENST00000245857	22.14	0.00740162	0.00740162	1.61943319838057|0.613496932515337	23.0923694779116|23.4177215189873	17_38852733_38847864_R_ENST00000245857_1	IR
7:99409200-99410033	BUD31	7:99409200-99409245	A5SS	2	2	-	Ex.TSS.ENST00000222969	21.35	0.00668403	0.00668403	28.5714285714286|31.1111111111111	50|52.3809523809524	7_99409200_99410033_S_Ex.TSS.ENST00000222969_1	A5SS
7:99409005-99410033	BUD31	7:99409005-99409245	TSS|A5SS	2	2	-	TSS.ENST00000222969	21.35	0.00668403	0.00668403	28.5714285714286|31.1111111111111	50|52.3809523809524	7_99409005_99410033_S_TSS.ENST00000222969_1	A5SS
16:18784021-18784823	RPS15A	16:18784826-18783640	IR	2	2	-	ENST00000569083	21.26	0.00581638	0.00581638	2.12765957446809|1.00502512562814	21.9047619047619|23.7410071942446	16_18784826_18783640_R_ENST00000569083_1	IR
8:144791113-144791914	RPL8	8:144791960-144791276	IR (overlapping region)	2	2	-	ENST00000525232	21.01	0.000644276	0.000644276	2.67857142857143|3.21782178217822	24.3079584775087|23.6111111111111	8_144791960_144791276_R_ENST00000525232_1	IR
7:157382378-157384866	DNAJB6	7:157384009-157384867	A3SS	2	2	-	Ex.ENST00000262177	-20.76	0.00301435	0.00301435	20.863309352518|20.6666666666667	0|0	7_157382378_157384866_S_Ex.ENST00000262177_1	A3SS
19:3547919-3548030	MFSD12	19:3548268-3547847	IR (overlapping region)	2	2	-	ENST00000591878	-21.24	0.00471752	0.00471752	26.3157894736842|27.2727272727273	4.76190476190476|6.34920634920635	19_3548268_3547847_R_ENST00000591878_1	IR
3:49104015-49104471	QARS	3:49104472-49103630	IR	2	2	-	ENST00000482438	-22.8	0.00986943	0.00986943	36.6666666666667|40	14.0845070422535|16.9811320754717	3_49104472_49103630_R_ENST00000482438_1	IR
1:43450337-43452650	SZT2	1:43453990-43452204	IR (overlapping region)	2	2	-	ENST00000460536	-22.82	0.00586999	0.00586999	88.6075949367088|86.3157894736842	65.9217877094972|63.3663366336634	1_43453990_43452204_R_ENST00000460536_1	IR
7:99458195-99458355	ATP5MF	7:99459264-99458308	IR (overlapping region)	2	2	-	ENST00000292475	-23	0.00393276	0.00393276	28.2608695652174|27.906976744186	5.51181102362205|4.65116279069767	7_99459264_99458308_R_ENST00000292475_1	IR
1:43450337-43452650	SZT2	1:43453498-43452204	IR (overlapping region)	2	2	-	ENST00000460536	-23.21	0.00439051	0.00439051	90.625|88.3928571428571	65.3409090909091|67.2566371681416	1_43453498_43452204_R_ENST00000460536_1	IR
1:43450337-43452650	SZT2	1:43453453-43452204	IR (overlapping region)	2	2	-	ENST00000460536	-24.16	0.00723077	0.00723077	91.5094339622642|88.8888888888889	64.5348837209302|67.5438596491228	1_43453453_43452204_R_ENST00000460536_1	IR
16:89737976-89740903	ZNF276	16:89739759-89739132	IR (overlapping region)	2	2	-	ENST00000289816	-27.05	0.00272884	0.00272884	97.3684210526316|96.875	70.1492537313433|70	16_89739759_89739132_R_ENST00000289816_1	IR
9:137113434-137113496	DPP7	9:137114029-137113205	IR	2	2	-	ENST00000473703	-29.11	0.00353493	0.00353493	85.7142857142857|83.3333333333333	54.1666666666667|56.6666666666667	9_137114029_137113205_R_ENST00000473703_1	IR
6:34237318-34240736	HMGA1	6:34240719-34240737	A3SS	2	2	-	Ex.ENST00000311487	-29.82	0.00969122	0.00969122	29.3624161073826|30.2702702702703	0|0	6_34237318_34240736_S_Ex.ENST00000311487_1	A3SS
8:144102817-144103225	SHARPIN	8:144104191-144103050	IR	2	2	-	ENST00000531375	-31.22	0.00480266	0.00480266	87.1794871794872|89.7435897435898	56.4102564102564|58.0645161290323	8_144104191_144103050_R_ENST00000531375_1	IR
1:207767013-207770362	CD46	1:207767196-207767606	IR	2	2	-	ENST00000469535	-31.22	0.00471073	0.00471073	57.1428571428571|59.4594594594595	28.5714285714286|25.5813953488372	1_207767196_207767606_R_ENST00000469535_1	IR
9:137613615-137614211	ARRDC1	9:137613770-137614031	IR (overlapping region)	2	2	-	ENST00000466367	-32.04	0.00873555	0.00873555	68.4210526315789|64.7058823529412	33.3333333333333|35.7142857142857	9_137613770_137614031_R_ENST00000466367_1	IR
1:155192202-155192247	MUC1	1:155192284-155190954	IR	2	2	-	ENST00000466913	-33.34	0.00308701	0.00308701	92.3076923076923|95	59.0909090909091|61.5384615384615	1_155192284_155190954_R_ENST00000466913_1	IR
19:806557-808359	PTBP1	19:806557-807902	A5SS	2	2	-	ENST00000586944	-36.38	0.00570501	0.00570501	88.8888888888889|89.3333333333333	53.4090909090909|52.0547945205479	19_806557_808359_S_ENST00000586944_1	A5SS
19:805188-808359	PTBP1	19:805188-807902	A5SS	2	2	-	Ex.ENST00000586944	-36.38	0.00570501	0.00570501	88.8888888888889|89.3333333333333	53.4090909090909|52.0547945205479	19_805188_808359_S_Ex.ENST00000586944_1	A5SS
19:49513195-49514486	FCGRT	19:49513474-49513881	IR	2	2	-	ENST00000595881	-38.7	0.00592015	0.00592015	38.8888888888889|42.8571428571429	0|4.34782608695652	19_49513474_49513881_R_ENST00000595881_1	IR
19:44846614-44865270	NECTIN2	19:44862059-44865271	A3SS	2	2	-	Ex.TSS.ENST00000252483	-41.02	0.00789292	0.00789292	40.5128205128205|41.5300546448087	0|0	19_44846614_44865270_S_Ex.TSS.ENST00000252483_1	A3SS
5:178205047-178205841	HNRNPAB	5:178205047-178205050	A5SS	2	2	-	Ex.ENST00000355836	-49.24	0.00138697	0.00138697	49.1304347826087|49.3449781659389	0|0	5_178205047_178205841_S_Ex.ENST00000355836_1	A5SS
7:99326005-99333324	ARPC1A	7:99326005-99332698	A5SS	2	2	-	Ex.TSS.ENST00000262942	-49.36	0.00826732	0.00826732	50|48.7179487179487	0|0	7_99326005_99333324_S_Ex.TSS.ENST00000262942_1	A5SS
20:58990095-58992020	NELFCD	20:58990233-58990909	IR	2	2	-	ENST00000478389	-52.7	0.00065138	0.00065138	82.8571428571429|81.25	30.3030303030303|28.4090909090909	20_58990233_58990909_R_ENST00000478389_1	IR

### Sheet: Table S4O. MDA G579S 0nM
Event Region	Gene Symbol	Target Exon	Event Type	N	T	Exon Type	Reference Transcript	ΔPSI (%)	T-test p-value	FDR (BH)	N Values	T Values	Database ID	Grouped Event Type
X:48476397-48481425	FTSJ1	X:48478449-48478518	MES	2	2	-	ENST00000019019	85.07	0.000827209	0.000827209	14.5833333333333|12	100|96.7213114754098	X_48476397_48481425_W_ENST00000019019_3	Exon Skipping
17:7626959-7627226	SAT2	17:7627227-7626942	IR (overlapping region)	2	2	-	ENST00000573930	48.07	0.0024682	0.0024682	31.5789473684211|34.8837209302326	80|82.6086956521739	17_7627227_7626942_R_ENST00000573930_1	IR
19:2321517-2321822	LSM 7.00	19:2328478-2321520	IR (overlapping region)	2	2	-	ENST00000252622	45.12	0.00475081	0.00475081	36.3636363636364|37.037037037037	81.8181818181818|81.8181818181818	19_2328478_2321520_R_ENST00000252622_1	IR
9:128608036-128608276	SPTAN1	9:128608050-128608129	IR	2	2	-	ENST00000631121	28.25	0.00144625	0.00144625	35.2941176470588|36.8421052631579	65|63.6363636363636	9_128608050_128608129_R_ENST00000631121_1	IR
1:43620937-43621096	PTPRF	1:43620937-43620992	A5SS	2	2	-	Ex.ENST00000359947	28.17	0.00896588	0.00896588	71.4285714285714|72.2222222222222	100|100	1_43620937_43621096_S_Ex.ENST00000359947_1	A5SS
1:32231020-32231120	EIF3I	1:32231115-32231120	A3SS	2	2	-	Ex.TSS.ENST00000373586	27.64	0.00837609	0.00837609	72.7272727272727|72	100|100	1_32231020_32231120_S_Ex.TSS.ENST00000373586_1	A3SS
11:210364-213780	RIC8A	11:212982-213298	IR	2	2	-	ENST00000530149	26.4	0.00629545	0.00629545	33.3333333333333|36.3636363636364	60|62.5	11_212982_213298_R_ENST00000530149_1	IR
17:28716756-28716994	RAB34	17:28717426-28716755	IR	2	2	-	ENST00000482688	26.3	0.00200286	0.00200286	63.1578947368421|64.4444444444444	90.9090909090909|89.2857142857143	17_28717426_28716755_R_ENST00000482688_1	IR
7:151076991-151077027	FASTK	7:151078702-151076912	IR	2	2	-	ENST00000459800	26	0.00492723	0.00492723	74.0740740740741|71.4285714285714	100|97.5	7_151078702_151076912_R_ENST00000459800_1	IR
14:24144800-24145273	PSME2	14:24146241-24144399	IR	2	2	-	ENST00000559493	25.34	0.00612485	0.00612485	6.66666666666667|5	30.7692307692308|31.5789473684211	14_24146241_24144399_R_ENST00000559493_1	IR
20:34293466-34294156	AHCY	20:34294157-34292357	IR	2	2	-	ENST00000606061	24.34	0.00324463	0.00324463	5.88235294117647|4	28.5714285714286|30	20_34294157_34292357_R_ENST00000606061_1	IR
20:38427309-38427442	SNORA71A	20:38429331-38426418	IR	2	2	-	ENST00000364729	24.17	0.00751606	0.00751606	70.8333333333333|73.3333333333333	94.7368421052632|97.7777777777778	20_38429331_38426418_R_ENST00000364729_1	IR
17:28579209-28579252	SPAG5	17:28579253-28578009	IR (overlapping region)	2	2	-	ENST00000577259	24.05	0.00992352	0.00992352	15.3846153846154|18.1818181818182	41.6666666666667|40	17_28579253_28578009_R_ENST00000577259_1	IR
17:82058487-82058818	DUS1L	17:82060094-82058340	IR	2	2	-	ENST00000578428	22.43	0.00305543	0.00305543	68.1818181818182|67.3469387755102	90|90.3846153846154	17_82060094_82058340_R_ENST00000578428_1	IR
1:43453161-43453497	HYI	1:43453498-43452902	IR (overlapping region)	2	2	-	ENST00000469587	22.01	0.00416688	0.00416688	73.9130434782609|73.4939759036145	95.2380952380952|96.1904761904762	1_43453498_43452902_R_ENST00000469587_1	IR
5:74636337-74636498	ENC1	5:74641425-74634683	IR	2	2	-	ENST00000508331	20.51	0.00710792	0.00710792	73.3333333333333|71.4285714285714	94.1176470588235|91.6666666666667	5_74641425_74634683_R_ENST00000508331_1	IR
7:116526690-116558945	CAV1	7:116526690-116552018	A5SS	2	2	-	Ex.TSS.ENST00000341049	-21.65	9.65307e-05	9.65307e-05	21.656050955414|21.6494845360825	0|0	7_116526690_116558945_S_Ex.TSS.ENST00000341049_2	A5SS
19:17861308-17862093	RPL18A	19:17861308-17861472	A5SS	2	2	-	Ex.ENST00000222247	-25.2	0.00133351	0.00133351	91.3793103448276|90.1234567901235	66.2162162162162|64.8888888888889	19_17861308_17862093_S_Ex.ENST00000222247_1	A5SS
20:63882821-63889189	TPD52L2	20:63882821-63882869	A5SS	2	2	-	Ex.ENST00000346249	-32.19	0.00834615	0.00834615	32.6086956521739|31.7647058823529	0|0	20_63882821_63889189_S_Ex.ENST00000346249_1	A5SS
17:18722333-18731069	TRIM16L	17:18727525-18727758	SES	2	2	-	ENST00000395671	-32.99	0.00934256	0.00934256	68.1818181818182|72.7272727272727	35.7142857142857|39.2156862745098	17_18722333_18731069_W_ENST00000395671_1	Exon Skipping
X:49077487-49077747	WDR45	X:49077619-49076644	IR	2	2	-	ENST00000376357	-37.68	0.00197115	0.00197115	77.7777777777778|80	40|42.4242424242424	X_49077619_49076644_R_ENST00000376357_1	IR
22:19177990-19178240	SLC25A1	22:19178636-19177989	IR	2	2	-	ENST00000468824	-53.02	0.00782217	0.00782217	75|68.75	16.6666666666667|21.0526315789474	22_19178636_19177989_R_ENST00000468824_1	IR
19:49487639-49489849	RPL13A	19:49487639-49487644	A5SS	2	2	-	Ex.TSS.ENST00000391857	-56.27	0.00370695	0.00370695	100|100	44.0573770491803|43.4020618556701	19_49487639_49489849_S_Ex.TSS.ENST00000391857_1	A5SS

### Sheet: Table S4P. MDA G579S 100nM
Event Region	Gene Symbol	Target Exon	Event Type	N	T	Exon Type	Reference Transcript	ΔPSI (%)	T-test p-value	FDR (BH)	N Values	T Values	Database ID	Grouped Event Type
17:82249578-82250179	CSNK1D	17:82249836-82249430	IR (overlapping region)	2	2	-	ENST00000578904	63.72	0.00998395	0.00998395	27.2727272727273|31.3432835820896	93.75|92.3076923076923	17_82249836_82249430_R_ENST00000578904_1	IR
11:62855012-62855083	SNORD27	11:62855489-62854887	IR	2	2	-	ENST00000363981	62.93	0.0050439	0.0050439	27.7777777777778|32.9268292682927	91.6666666666667|94.8979591836735	11_62855489_62854887_R_ENST00000363981_1	IR
11:62855012-62855083	SNORD27	11:62855217-62854887	IR	2	2	-	ENST00000363981	62.01	0.00798326	0.00798326	26.4150943396226|33.7349397590361	89.5522388059701|94.6236559139785	11_62855217_62854887_R_ENST00000363981_1	IR
11:62855012-62855083	SNORD27	11:62855237-62854887	IR	2	2	-	ENST00000363981	61.34	0.00444027	0.00444027	27.7777777777778|33.7349397590361	89.3939393939394|94.7916666666667	11_62855237_62854887_R_ENST00000363981_1	IR
11:62855012-62855083	SNORD27	11:62855209-62854887	IR	2	2	-	ENST00000363981	61.01	0.00661827	0.00661827	27.7777777777778|34.5238095238095	89.7058823529412|94.6236559139785	11_62855209_62854887_R_ENST00000363981_1	IR
2:38070987-38071310	CYP1B1	2:38074409-38071175	IR (overlapping region)	2	2	-	ENST00000492443	60.97	0.00904591	0.00904591	33.3333333333333|27.3809523809524	87.2964169381108|95.364238410596	2_38074409_38071175_R_ENST00000492443_1	IR
3:127574978-127575265	TPRA1	3:127575810-127575184	IR	2	2	-	ENST00000465915	57.54	0.00970382	0.00970382	10|10	66.6666666666667|68.4210526315789	3_127575810_127575184_R_ENST00000465915_1	IR
19:49487639-49489849	RPL13A	19:49487639-49487644	A5SS	2	2	-	Ex.TSS.ENST00000391857	56.27	0.00370695	0.00370695	44.0573770491803|43.4020618556701	100|100	19_49487639_49489849_S_Ex.TSS.ENST00000391857_1	A5SS
12:120198980-120199205	RPLP0	12:120199426-120199117	IR	2	2	-	ENST00000548551	52.41	0.00387722	0.00387722	10.4477611940298|5.80204778156997	62.8378378378378|58.2278481012658	12_120199426_120199117_R_ENST00000548551_1	IR
2:177230305-177232008	NFE2L2	2:177234272-177231789	IR	2	2	-	ENST00000397062	50.4	0.00059288	0.00059288	7.14285714285714|6.89655172413793	57.6923076923077|57.1428571428571	2_177234272_177231789_R_ENST00000397062_1	IR
12:120198980-120199205	RPLP0	12:120199486-120199117	IR	2	2	-	ENST00000548551	49.49	0.00620831	0.00620831	10.4477611940298|5.80204778156997	60.431654676259|54.7945205479452	12_120199486_120199117_R_ENST00000548551_1	IR
19:38836388-38836780	HNRNPL	19:38837480-38836394	IR (overlapping region)	2	2	-	ENST00000221419	48.64	0.00252653	0.00252653	5.26315789473684|8.7719298245614	54.1666666666667|57.1428571428571	19_38837480_38836394_R_ENST00000221419_1	IR
10:73916389-73917497	PLAU	10:73916643-73913042	IR (overlapping region)	2	2	-	ENST00000372764	48.64	0.00144161	0.00144161	32.7272727272727|30.3921568627451	79.3478260869565|81.0526315789474	10_73916643_73913042_R_ENST00000372764_1	IR
3:50288430-50288504	IFRD2	3:50288712-50288408	IR	2	2	NMD	ENST00000438296	48.56	0.00874882	0.00874882	40|33.3333333333333	82.3529411764706|88.0952380952381	3_50288712_50288408_R_ENST00000438296_1	IR
10:73916389-73917497	PLAU	10:73916642-73913042	IR (overlapping region)	2	2	-	ENST00000372764	48.33	0.00277031	0.00277031	32.7272727272727|31.7307692307692	79.5698924731183|81.5384615384615	10_73916642_73913042_R_ENST00000372764_1	IR
12:120198556-120199000	RPLP0	12:120199001-120198744	IR	2	2	-	ENST00000546564	46.26	0.00619049	0.00619049	20.0934579439252|24.585635359116	71.25|65.9509202453988	12_120199001_120198744_R_ENST00000546564_1	IR
12:120198556-120199000	RPLP0	12:120199001-120198553	IR	2	2	-	ENST00000546564	44.62	0.00636367	0.00636367	21.5596330275229|18.018018018018	66.8269230769231|61.986301369863	12_120199001_120198553_R_ENST00000546564_1	IR
X:49077487-49077747	WDR45	X:49077619-49076644	IR	2	2	-	ENST00000376357	42.59	0.00159565	0.00159565	40|42.4242424242424	85|82.6086956521739	X_49077619_49076644_R_ENST00000376357_1	IR
7:44565417-44566079	DDX56	7:44566525-44565804	IR	2	2	-	ENST00000258772	42.26	0.00896588	0.00896588	0|0	41.6666666666667|42.8571428571429	7_44566525_44565804_R_ENST00000258772_1	IR
7:44565417-44566079	DDX56	7:44566525-44565803	IR	2	2	-	ENST00000258772	42.26	0.00896588	0.00896588	0|0	41.6666666666667|42.8571428571429	7_44566525_44565803_R_ENST00000258772_1	IR
7:44565417-44566079	DDX56	7:44566525-44565806	IR	2	2	-	ENST00000258772	41.57	0.00155652	0.00155652	0|0	41.6666666666667|41.4634146341463	7_44566525_44565806_R_ENST00000258772_1	IR
3:184325908-184326526	EIF4G1	3:184325908-184325951	A5SS	2	2	-	Ex.ENST00000342981	38.46	0.00160205	0.00160205	45.4545454545455|44.4444444444444	84.2105263157895|82.6086956521739	3_184325908_184326526_S_Ex.ENST00000342981_1	A5SS
12:120198556-120199000	RPLP0	12:120198740-120197321	IR	2	2	-	ENST00000546564	38.01	0.00862482	0.00862482	12.3076923076923|15.2173913043478	54|49.5454545454545	12_120198740_120197321_R_ENST00000546564_1	IR
12:120198556-120199000	RPLP0	12:120198632-120197321	IR	2	2	-	ENST00000546564	36.72	0.0017765	0.0017765	11.3989637305699|13.0573248407643	50|47.887323943662	12_120198632_120197321_R_ENST00000546564_1	IR
12:120198556-120199000	RPLP0	12:120198740-120197371	IR	2	2	-	ENST00000546564	36.08	0.000446867	0.000446867	15.7635467980296|16.7682926829268	52.7397260273973|51.9480519480519	12_120198740_120197371_R_ENST00000546564_1	IR
2:74527736-74528321	AUP1	2:74528490-74527735	IR	2	2	-	ENST00000464887	34.71	0.00213803	0.00213803	16.6666666666667|17.5	51.063829787234|52.5252525252525	2_74528490_74527735_R_ENST00000464887_1	IR
19:38838652-38839015	HNRNPL	19:38840179-38837593	IR	2	2	-	ENST00000601664	34.58	0.00579836	0.00579836	10|7.14285714285714	45|41.304347826087	19_38840179_38837593_R_ENST00000601664_1	IR
1:151761962-151762010	MRPL9	1:151762026-151761506	IR	2	2	-	ENST00000481777	34.16	0.00636384	0.00636384	41.1764705882353|44.4444444444444	78.9473684210526|75	1_151762026_151761506_R_ENST00000481777_1	IR
11:64874488-64874518	EHD1	11:64878488-64874420	IR	2	2	-	ENST00000411683	33.95	0.00515113	0.00515113	6.06060606060606|2.63157894736842	36.9565217391304|39.6396396396396	11_64878488_64874420_R_ENST00000411683_1	IR
19:3983254-3983291	EEF2	19:3983292-3982806	IR	2	2	-	ENST00000600720	33.61	0.00236709	0.00236709	8.06451612903226|7.14285714285714	42|40.4255319148936	19_3983292_3982806_R_ENST00000600720_1	IR
16:56608684-56608991	MT2A	16:56608684-56608825	A5SS	2	2	-	Ex.TSS.ENST00000245185	31.9	0.00111377	0.00111377	0|0	31.9587628865979|31.8471337579618	16_56608684_56608991_S_Ex.TSS.ENST00000245185_1	A5SS
X:49077487-49077747	WDR45	X:49077748-49076644	IR	2	2	-	ENST00000376357	31.84	0.00594735	0.00594735	45.4545454545455|48.6486486486487	80|77.7777777777778	X_49077748_49076644_R_ENST00000376357_1	IR
X:49077487-49077747	WDR45	X:49077747-49076644	IR	2	2	-	ENST00000376357	31.84	0.00594735	0.00594735	45.4545454545455|48.6486486486487	80|77.7777777777778	X_49077747_49076644_R_ENST00000376357_1	IR
8:101201220-101201743	ZNF706	8:101205462-101201606	IR	2	2	-	ENST00000519916	30.84	0.00286644	0.00286644	15.9090909090909|13.5135135135135	44.4444444444444|46.6666666666667	8_101205462_101201606_R_ENST00000519916_1	IR
17:64502585-64503098	DDX5	17:64502903-64501887	IR	2	2	-	ENST00000577787	30.73	0.00856845	0.00856845	57.1428571428571|61.2903225806452	88.2352941176471|91.6666666666667	17_64502903_64501887_R_ENST00000577787_1	IR
11:10804364-10804418	EIF4G2	11:10805016-10804371	IR	2	2	-	ENST00000525972	29.4	0.00549739	0.00549739	0|3.17460317460317	32.3529411764706|29.6296296296296	11_10805016_10804371_R_ENST00000525972_1	IR
14:34706769-34712977	CFL2	14:34713137-34712851	IR	2	2	-	ENST00000298159	28.13	0.00802522	0.00802522	3.2258064516129|4.61538461538462	30.7692307692308|33.3333333333333	14_34713137_34712851_R_ENST00000298159_1	IR
9:72360438-72360787	ZFAND5	9:72364593-72360627	IR	2	2	-	ENST00000487330	27.98	0.00980689	0.00980689	33.3333333333333|32.6086956521739	60|61.9047619047619	9_72364593_72360627_R_ENST00000487330_1	IR
2:200861090-200861466	CLK1	2:200861467-200859679	IR	2	2	-	ENST00000481641	27.64	0.00319907	0.00319907	72.2222222222222|72.5	100|100	2_200861467_200859679_R_ENST00000481641_1	IR
6:43055545-43055618	MRPL2	6:43056008-43055544	IR (overlapping region)	2	2	-	ENST00000470667	26.96	0.00766556	0.00766556	9.61538461538462|6.15384615384615	33.3333333333333|36.3636363636364	6_43056008_43055544_R_ENST00000470667_1	IR
22:39314700-39314846	RPL3	22:39314847-39314106	IR	2	2	-	ENST00000453303	26.17	0.00518155	0.00518155	8.45070422535211|9.79020979020979	36.3636363636364|34.2105263157895	22_39314847_39314106_R_ENST00000453303_1	IR
3:186786164-186789894	EIF4A2	3:186787265-186787494	IR	2	2	-	ENST00000485101	25.8	0.00965117	0.00965117	52.5|50	75.3086419753086|78.7878787878788	3_186787265_186787494_R_ENST00000485101_1	IR
6:31538831-31538855	DDX39B	6:31538940-31536608	IR (overlapping region)	2	2	-	ENST00000418897	25.77	0.000200359	0.000200359	8.33333333333333|8.82352941176471	34.6153846153846|34.0909090909091	6_31538940_31536608_R_ENST00000418897_1	IR
11:10804364-10804418	EIF4G2	11:10805016-10804296	IR	2	2	-	ENST00000525972	24.98	0.00786655	0.00786655	0|3.17460317460317	28.125|25	11_10805016_10804296_R_ENST00000525972_1	IR
11:90210571-90210591	CHORDC1	11:90210595-90206201	IR	2	2	NMD	ENST00000533772	24.82	0.00680861	0.00680861	4.16666666666667|4.76190476190476	30|28.5714285714286	11_90210595_90206201_R_ENST00000533772_1	IR
3:186786164-186789894	EIF4A2	3:186787265-186787478	IR	2	2	-	ENST00000485101	24.68	0.00549377	0.00549377	52.5|50	75|76.8595041322314	3_186787265_186787478_R_ENST00000485101_1	IR
15:73560014-73561048	NPTN	15:73561971-73560816	IR	2	2	-	ENST00000345330	24.65	0.00631673	0.00631673	7.69230769230769|5	32|30	15_73561971_73560816_R_ENST00000345330_1	IR
6:33416561-33417310	CUTA	6:33417311-33416919	IR	2	2	-	ENST00000487637	24.64	0.00104671	0.00104671	6.81818181818182|5.71428571428571	31.4814814814815|30.3370786516854	6_33417311_33416919_R_ENST00000487637_1	IR
7:101128665-101130420	SERPINE1	7:101128665-101130311	A5SS	2	2	-	Ex.ENST00000223095	23.24	0.000568918	0.000568918	0|0	23.2558139534884|23.2142857142857	7_101128665_101130420_S_Ex.ENST00000223095_2	A5SS
9:72360438-72360787	ZFAND5	9:72364347-72360627	IR	2	2	-	ENST00000487330	23.14	0.00373985	0.00373985	36|34.0425531914894	59.1836734693878|57.1428571428571	9_72364347_72360627_R_ENST00000487330_1	IR
8:100702916-100703359	PABPC1	8:100704391-100703284	IR	2	2	-	ENST00000318607	22.87	0.00585138	0.00585138	36.3636363636364|38.8888888888889	59.4594594594595|61.5384615384615	8_100704391_100703284_R_ENST00000318607_1	IR
22:39315213-39315307	SNORD83A	22:39315487-39314685	IR	2	2	-	ENST00000386747	22.55	0.00371417	0.00371417	3.44827586206897|5.4421768707483	27.9279279279279|26.063829787234	22_39315487_39314685_R_ENST00000386747_1	IR
17:58351999-58353719	TSPOAP1-AS1	17:58352424-58351401	IR (overlapping region)	2	2	-	ENST00000578025	21.24	0.00563366	0.00563366	0|0	21.4285714285714|21.0526315789474	17_58352424_58351401_R_ENST00000578025_1	IR
17:58351999-58353719	TSPOAP1-AS1	17:58352203-58351401	IR (overlapping region)	2	2	-	ENST00000578025	21.24	0.00563366	0.00563366	0|0	21.4285714285714|21.0526315789474	17_58352203_58351401_R_ENST00000578025_1	IR
17:58351999-58353719	TSPOAP1-AS1	17:58352179-58351401	IR (overlapping region)	2	2	-	ENST00000578025	21.24	0.00563366	0.00563366	0|0	21.4285714285714|21.0526315789474	17_58352179_58351401_R_ENST00000578025_1	IR
17:58351999-58353719	TSPOAP1-AS1	17:58352168-58351401	IR (overlapping region)	2	2	-	ENST00000578025	21.24	0.00563366	0.00563366	0|0	21.4285714285714|21.0526315789474	17_58352168_58351401_R_ENST00000578025_1	IR
3:37063742-37063791	LRRFIP2	3:37068764-37063741	IR	2	2	-	ENST00000487246	20.68	0.00403863	0.00403863	9.52380952380952|7.69230769230769	30|28.5714285714286	3_37068764_37063741_R_ENST00000487246_1	IR
12:56714381-56714439	NACA	12:56714676-56714361	IR (overlapping region)	2	2	NMD	ENST00000548084	20.68	0.00238792	0.00238792	5.55555555555556|4.16666666666667	26.0869565217391|25	12_56714676_56714361_R_ENST00000548084_1	IR
22:39315213-39315307	SNORD83A	22:39315430-39314685	IR	2	2	-	ENST00000386747	20.46	0.00342221	0.00342221	4.54545454545455|5.4421768707483	25.2336448598131|25.668449197861	22_39315430_39314685_R_ENST00000386747_1	IR
8:100702916-100703359	PABPC1	8:100704391-100703098	IR	2	2	-	ENST00000318607	20.22	0.0095429	0.0095429	41.6666666666667|38.8888888888889	59.4594594594595|61.5384615384615	8_100704391_100703098_R_ENST00000318607_1	IR
5:179622952-179623164	HNRNPH1	5:179623165-179621842	IR	2	2	-	ENST00000513230	20.13	0.00330718	0.00330718	21.6931216931217|23.0555555555556	42.9530201342282|42.0560747663551	5_179623165_179621842_R_ENST00000513230_1	IR
19:34399628-34399718	GPI	19:34399628-34399631	A5SS	2	2	-	Ex.ENST00000356487	-20.19	0.00584038	0.00584038	100|100	80|79.6296296296296	19_34399628_34399718_S_Ex.ENST00000356487_1	A5SS
19:49856504-49858383	PTOV1	19:49857783-49858056	IR (overlapping region)	2	2	-	ENST00000595934	-21.18	0.0043953	0.0043953	88.8888888888889|90.9090909090909	67.741935483871|69.6969696969697	19_49857783_49858056_R_ENST00000595934_1	IR
12:110498796-110499546	VPS29	12:110502079-110498819	IR (overlapping region)	2	2	-	ENST00000550267	-21.97	0.00440899	0.00440899	53.8461538461538|55	33.3333333333333|31.5789473684211	12_110502079_110498819_R_ENST00000550267_1	IR
17:82389223-82392534	OGFOD3	17:82394544-82392440	IR	2	2	-	ENST00000313056	-33.78	0.000486316	0.000486316	62.5|61.9047619047619	28|28.8461538461538	17_82394544_82392440_R_ENST00000313056_1	IR
17:7223505-7225236	ACADVL	17:7223731-7223812	IR	2	2	-	ENST00000578711	-39.32	0.00624183	0.00624183	90|86.3636363636364	50|47.7272727272727	17_7223731_7223812_R_ENST00000578711_1	IR
