## Supplementary material for "On-target toxicity limits the efficacy of CDK11 inhibition against cancers with 1p36 deletions": Table S5

### Sheet: Table S5 - Overview
			Table S5 - Gene Set Enrichment Analysis for Intron Retention
			Table S5 presents the GSEA analysis of genes that exhibit significant intron retention upon OTS964 treatment, as evaluated by PSI-Sigma.
			A) A375
			B) Cal51
			C) DLD1
			D) MDA-MB-231

### Sheet: Table S5A. A375 GSEA
Term	Overlap	P-value	Adjusted P-value	Old P-value	Old Adjusted P-value	Odds Ratio	Combined Score	Genes
Gene Expression (GO:0010467)	25/381	2.47762e-12	3.6322e-09	0	0	6.62696	177.097	RPL30;RPL32;RBM8A;MRPS11;RPLP0;HNRNPU;ADAR;MRPL55;HSPD1;HNRNPDL;RPL35;RPL18;RPS13;RBM39;CHTOP;ALYREF;RPL13A;HNRNPL;DDX39A;HNRNPH1;DKC1;NACA;RNPS1;FAU;UBA52
Regulation of mRNA Splicing, via Spliceosome (GO:0048024)	13/96	7.7233e-11	5.66118e-08	0	0	14.1796	330.16	RBM39;DDX5;RBM8A;HNRNPU;HNRNPL;PUF60;PCBP4;C1QBP;RNPS1;HNRNPA1;SRSF7;SF1;SRSF9
RNA Processing (GO:0006396)	20/290	1.76837e-10	8.64143e-08	0	0	6.85851	154.013	NOP56;RBM39;DDX49;RBM8A;NOP2;WDR74;HNRNPU;ADAR;HNRNPL;EBNA1BP2;HNRNPDL;HNRNPH1;DKC1;PES1;KHSRP;RNPS1;SRSF7;NOP53;SNRPB;SRSF9
Macromolecule Biosynthetic Process (GO:0009059)	16/189	6.42016e-10	1.9234e-07	0	0	8.44883	178.831	RPL30;RPL32;MRPS11;RPLP0;RPL13A;EEF2;TUFM;MRPL55;NACA;EEF1D;RPL35;FAU;RPL18;UBA52;RPS13;EIF4G2
protein-RNA Complex Assembly (GO:0022618)	14/137	6.56002e-10	1.9234e-07	0	0	10.3302	218.43	NOP2;ADAR;TARBP2;EIF5;EIF6;PUF60;EIF4H;EIF3G;FAU;NOP53;SF1;SNRPB;SRSF9;EIF3B
Translation (GO:0006412)	17/232	1.72062e-09	4.1201e-07	0	0	7.24099	146.127	RPL30;RPL32;MRPS11;RPLP0;RPL13A;EEF2;MRPL55;TUFM;MRPL53;NACA;EEF1D;RACK1;RPL35;FAU;RPL18;UBA52;RPS13
Cytoplasmic Translation (GO:0002181)	12/101	1.9673e-09	4.1201e-07	0	0	12.1486	243.538	EIF4A1;RPL30;RPL32;EEF1D;RPLP0;RACK1;RPL35;RPL13A;FAU;RPL18;UBA52;RPS13
mRNA Splicing, via Spliceosome (GO:0000398)	16/210	2.99251e-09	5.48377e-07	0	0	7.52643	147.722	HSPA8;DDX5;RBM8A;HNRNPU;WDR83;DDX39A;PUF60;HNRNPH1;RNPS1;PABPC1;KCNN4;HNRNPA1;SRSF7;SF1;SNRPB;SRSF9
Ribosome Biogenesis (GO:0042254)	13/157	3.49838e-08	5.69847e-06	0	0	8.14838	139.894	NOP56;DDX49;RPS19BP1;NOP16;NOP2;WDR74;WDR46;EBNA1BP2;EIF5;DKC1;PES1;NOP53;RPS13
Ribosomal Large Subunit Biogenesis (GO:0042273)	1945-08-01	4.0742e-08	5.97277e-06	0	0	19.1904	326.543	TRMT112;EBNA1BP2;NOP16;EIF6;PES1;NOP2;WDR74;NOP53
mRNA Processing (GO:0006397)	15/225	5.63989e-08	7.51644e-06	0	0	6.48391	108.222	HSPA8;DDX5;RBM8A;HNRNPU;WDR83;DDX39A;HNRNPH1;RNPS1;PABPC1;KCNN4;HNRNPA1;SRSF7;SF1;SNRPB;SRSF9
Negative Regulation of RNA Splicing (GO:0033119)	2025-06-20	7.3735e-08	9.00796e-06	0	0	37.7514	619.983	PCBP4;C1QBP;RNPS1;SRSF7;RPS13;SRSF9
RNA Splicing, via Transesterification Reactions With Bulged Adenosine as Nucleophile (GO:0000377)	13/170	8.97807e-08	1.01245e-05	0	0	7.46886	121.189	HSPA8;DDX5;RBM8A;HNRNPU;WDR83;DDX39A;HNRNPH1;RNPS1;PABPC1;KCNN4;HNRNPA1;SF1;SNRPB
Maturation of LSU-rRNA (GO:0000470)	2025-06-23	1.86566e-07	1.89857e-05	0	0	31.0848	481.643	TRMT112;EIF6;PES1;NOP2;RPL35;FTSJ3
rRNA Metabolic Process (GO:0016072)	1998-10-01	1.9426e-07	1.89857e-05	0	0	10.1492	156.846	TRIR;NOP56;EBNA1BP2;DDX49;DKC1;PES1;NOP2;WDR74;SIRT7;NOP53
Regulation of RNA Splicing (GO:0043484)	10/104	3.40882e-07	3.12333e-05	0	0	9.49855	141.45	HNRNPL;RBM39;CDK11A;HNRNPH1;TAF10;HNRNPA1;SLC38A2;CDK11B;RPS13;SF1
Ribosome Assembly (GO:0042255)	1942-07-01	4.67629e-07	4.03261e-05	0	0	17.6757	257.633	DDX3X;EIF5;EIF6;C1QBP;NOP2;FAU;NOP53
Negative Regulation of mRNA Splicing, via Spliceosome (GO:0048025)	2025-05-15	5.28288e-07	4.30261e-05	0	0	43.8621	633.966	PCBP4;C1QBP;RNPS1;SRSF7;SRSF9
rRNA Processing (GO:0006364)	10/110	5.76728e-07	4.44991e-05	0	0	8.92599	128.23	NOP56;TRMT112;EBNA1BP2;DDX49;EIF6;DKC1;PES1;NOP2;WDR74;NOP53
Regulation of Translation (GO:0006417)	13/201	6.23316e-07	4.56891e-05	0	0	6.22773	88.9831	DDX3X;SHMT2;IFRD2;RPL13A;EEF2;EIF5;EIF6;CSDE1;SERBP1;RACK1;EIF4H;EIF4G2;EIF3B
Regulation of Primary Metabolic Process (GO:0080090)	10/113	7.40919e-07	5.07253e-05	0	0	8.66473	122.306	HNRNPL;CDK11A;HNRNPH1;TAF10;GPS2;ADIPOR1;HNRNPA1;CDK11B;TARBP2;CERS2
Negative Regulation of mRNA Processing (GO:0050686)	2025-05-16	7.61226e-07	5.07253e-05	0	0	39.8726	561.739	PCBP4;C1QBP;RNPS1;SRSF7;SRSF9
Regulation of Translational Initiation (GO:0006446)	1969-08-01	1.24646e-06	7.94481e-05	0	0	11.6263	158.062	DDX3X;EIF5;CSDE1;EIF4H;SCRIB;EIF4G2;PPP1CA;EIF3B
Negative Regulation of DNA-templated Transcription (GO:0045892)	30/1006	1.77719e-06	0.000108557	0	0	2.87865	38.1147	DDX5;CTBP1;SHC1;HNRNPU;GPS2;ZBTB45;FOXM1;PHB2;AURKB;DNAJB1;C1QBP;MAGEA2;E2F6;MEN1;SMARCE1;HSPA8;PHC2;NR1H2;CNBP;DDX56;SIRT7;SOX10;OVOL2;HNRNPL;MYBBP1A;THAP7;NACA;HDGF;AMOTL2;NOP53
Regulation of Alternative mRNA Splicing, via Spliceosome (GO:0000381)	1955-07-01	3.09786e-06	0.000181659	0	0	12.8803	163.383	HNRNPL;DDX5;RBM8A;PUF60;HNRNPU;RNPS1;HNRNPA1
Positive Regulation of Translation (GO:0045727)	9/107	4.08925e-06	0.000230571	0	0	8.16219	101.27	DDX3X;PKM;EIF6;C1QBP;CSDE1;CNBP;HNRNPU;PABPC1;EEF2
Regulation of Cell Cycle (GO:0051726)	15/317	4.36165e-06	0.000236821	0	0	4.4881	55.3951	ANAPC13;CDK11A;CTBP1;HNRNPU;FOXM1;CDK11B;YY1AP1;OVOL2;CDK4;PES1;LONP1;RACK1;NOP53;EIF4G2;MEN1
Ribonucleoprotein Complex Biogenesis (GO:0022613)	9/116	7.95029e-06	0.000416254	0	0	7.47233	87.7424	NOP56;EBNA1BP2;RPS19BP1;NOP16;PES1;NOP2;WDR74;WDR46;RPS13
Regulation of Cytoplasmic Translation (GO:2000765)	2025-05-26	1.04358e-05	0.000527545	0	0	20.8754	239.447	PKM;CNBP;CSDE1;HNRNPU;PABPC1
RNA Biosynthetic Process (GO:0032774)	9/128	1.76447e-05	0.000862235	0	0	6.71484	73.4944	HNRNPL;RBM39;HNRNPDL;DKC1;HNRNPH1;TAF10;HNRNPU;RNPS1;ADAR
Positive Regulation of Cytoplasmic Translation (GO:2000767)	2025-04-15	2.11074e-05	0.000998175	0	0	31.7612	341.938	PKM;CSDE1;HNRNPU;PABPC1
Cytoplasmic Translational Initiation (GO:0002183)	1936-05-01	5.4457e-05	0.00249481	0	0	14.1345	138.773	EIF4A1;EIF5;EIF4H;EIF3G;EIF3B
Regulation of mRNA Processing (GO:0050684)	1937-05-01	6.23792e-05	0.00277115	0	0	13.6921	132.571	RBM39;CDK11A;RBM8A;CDK11B;SF1
Alternative mRNA Splicing, via Spliceosome (GO:0000380)	2025-04-20	7.16055e-05	0.00308746	0	0	21.8305	208.357	DDX5;PUF60;HNRNPU;SRSF9
Protein Metabolic Process (GO:0019538)	19/614	9.59319e-05	0.00401818	0	0	2.89548	26.7886	RPL30;RPL32;MRPS11;RPLP0;RPL13A;RABGGTB;FBXO22;MRPL55;HSPD1;APH1A;NACA;LONP1;MAGEA2;RPL35;FAU;RPL18;UBA52;RPS13;UBE2M
Negative Regulation of Transcription by RNA Polymerase II (GO:0000122)	21/732	0.000119175	0.0047907	0	0	2.68708	24.2775	DDX5;CTBP1;NR1H2;CNBP;HNRNPU;GPS2;ZBTB45;SIRT7;FOXM1;SOX10;AURKB;DNAJB1;THAP7;NACA;C1QBP;MAGEA2;HDGF;AMOTL2;E2F6;NOP53;MEN1
RNA Export From Nucleus (GO:0006405)	1967-06-01	0.000120911	0.0047907	0	0	8.64424	77.975	CHTOP;DDX39A;RBM8A;POM121C;ALYREF;HNRNPA1
Pinocytosis (GO:0006907)	2025-03-10	0.000169998	0.00655836	0	0	37.2802	323.582	RAB34;KCNN4;SNX5
Negative Regulation of Translation (GO:0017148)	7/102	0.000178422	0.00670685	0	0	6.49286	56.0422	DDX3X;EIF6;IFRD2;SERBP1;RACK1;RPL13A;SCRIB
Regulation of mRNA Catabolic Process (GO:0061013)	1947-05-01	0.000199924	0.00732721	0	0	10.4269	88.8121	RBM8A;PCBP4;KHSRP;SERBP1;VIM
Negative Regulation of Response to Biotic Stimulus (GO:0002832)	1948-05-01	0.000221097	0.00790558	0	0	10.1839	85.7173	DDX39A;C1QBP;LONP1;AURKB;ATG12
Regulation of Transcription by RNA Polymerase II (GO:0006357)	44/2250	0.000302824	0.01057	0	0	1.87633	15.2027	EIF4A1;CRTC2;DDX5;DDX3X;CTBP1;HNRNPU;GPS2;ZBTB45;FOXM1;NPAS2;AURKB;TIAL1;DNAJB1;PCBP4;C1QBP;KHSRP;DVL1;MAGEA2;E2F6;BRD4;MEN1;SMARCE1;WWTR1;ANXA2;NR1H2;CNBP;TAF10;DDX56;SIRT7;SOX10;USF1;OVOL2;FOSL1;PSMC5;PKM;MYBBP1A;THAP7;CDK4;NACA;EEF1D;HDGF;AMOTL2;AGRN;NOP53
Regulation of mRNA Stability (GO:0043488)	1980-06-01	0.000321584	0.0109638	0	0	7.1211	57.2696	PCBP4;KHSRP;SERBP1;HNRNPU;PABPC1;VIM
Positive Regulation of DNA-templated Transcription (GO:0045893)	29/1274	0.000350572	0.0116804	0	0	2.14084	17.0324	EIF4A1;CRTC2;DDX3X;SHC1;HNRNPU;GPS2;FOXM1;NPAS2;DVL1;SNX5;BRD4;HMGN1;MEN1;WWTR1;ANXA2;NR1H2;CNBP;TAF10;DDX56;SIRT7;SOX10;USF1;FOSL1;PSMC5;PKM;MYBBP1A;NACA;EEF1D;AGRN
Cellular Response to Arsenic-Containing Substance (GO:0071243)	2025-03-13	0.00039494	0.0125866	0	0	26.0923	204.48	DDX3X;HNRNPA1;SLC38A2
Formation of Cytoplasmic Translation Initiation Complex (GO:0001732)	2025-03-13	0.00039494	0.0125866	0	0	26.0923	204.48	EIF5;EIF3G;EIF3B
Ribosomal Small Subunit Biogenesis (GO:0042274)	1984-06-01	0.000418728	0.012868	0	0	6.75458	52.5391	NOP56;TRMT112;RPS19BP1;FAU;WDR46;RPS13
Negative Regulation of Response to External Stimulus (GO:0032102)	8/154	0.000421327	0.012868	0	0	4.83723	37.5955	DDX39A;C1QBP;NR1H2;LONP1;GPS2;ATG12;AURKB;CERS2
Negative Regulation of Defense Response (GO:0031348)	7/121	0.000507486	0.0151832	0	0	5.40564	41.0074	DDX39A;C1QBP;NR1H2;LONP1;GPS2;ATG12;AURKB
Negative Regulation of Protein-Containing Complex Assembly (GO:0031333)	1959-05-01	0.000583443	0.0171065	0	0	8.10504	60.3547	HSPA8;DDX3X;CSNK1A1;RPL13A;NOP53
Maturation of LSU-rRNA Frm Tricistronic rRNA Trnscpt (GO:0000463)	2025-03-15	0.000617713	0.0177562	0	0	21.7415	160.658	PES1;RPL35;FTSJ3
Intracellular Receptor Signaling Pathway (GO:0030522)	1935-04-01	0.000675943	0.0184792	0	0	11.259	82.1842	BECN1;DDX3X;NR1H2;DCBLD2
Protein Localization to Nucleus (GO:0034504)	7/127	0.000677716	0.0184792	0	0	5.13384	37.4605	CTDNEP1;POM121C;DVL1;HNRNPU;ADAR;PHB2;NOP53
RNA Splicing (GO:0008380)	1992-06-01	0.00068068	0.0184792	0	0	6.12383	44.6575	RBM8A;KHSRP;WDR83;RNPS1;SRSF7;SNRPB
Ribosomal Large Subunit Assembly (GO:0000027)	2025-03-16	0.000753827	0.0200929	0	0	20.068	144.296	EIF6;NOP2;NOP53
Regulation of mRNA Metabolic Process (GO:1903311)	2025-03-17	0.000907618	0.0233433	0	0	18.6337	130.523	CDK11A;RBM8A;CDK11B
Maturation of 5.8S rRNA (GO:0000460)	2025-03-17	0.000907618	0.0233433	0	0	18.6337	130.523	EIF6;PES1;FTSJ3
Positive Regulation of Proteasomal Protein Catabolic Process (GO:1901800)	1998-06-01	0.000949091	0.0239891	0	0	5.72276	39.8304	PSMC5;CSNK1A1;DVL1;RACK1;FBXO22;NOP53
rRNA Modification (GO:0000154)	2025-03-18	0.00107993	0.0268336	0	0	17.3906	118.793	TRMT112;DKC1;FTSJ3
Positive Regulation of Viral Process (GO:0048524)	1940-04-01	0.00112797	0.0275601	0	0	9.69289	65.7889	DDX3X;PABPC1;ATG12;TARBP2
rRNA Methylation (GO:0031167)	2025-03-19	0.00127158	0.0304637	0	0	16.3029	108.699	TRMT112;NOP2;FTSJ3
Adiponectin-Activated Signaling Pathway (GO:0033211)	2025-02-05	0.00128837	0.0304637	0	0	57.756	384.33	CSNK2B;ADIPOR1
Regulation of Apoptotic Process (GO:0042981)	18/703	0.00135529	0.031089	0	0	2.361	15.5915	HSPA9;CDK11A;DDX3X;SHC1;SCRIB;PHB2;CDK11B;HSPD1;PRDX2;C1QBP;ARHGDIA;BAG1;LONP1;RACK1;RNPS1;CIAPIN1;NOP53;PHLDA3
Positive Regulation of Proteasomal Ubiquitin-Dependent Protein Catabolic Process (GO:0032436)	1971-05-01	0.00135723	0.031089	0	0	6.62748	43.7567	CSNK1A1;DVL1;RACK1;FBXO22;NOP53
Regulation of Nuclear-Transcribed mRNA Catabolic Process, Deadenylation-Dependent Decay (GO:1900151)	2025-03-20	0.00148334	0.0324565	0	0	15.3431	99.9368	CSDE1;HNRNPU;PABPC1
Positive Regulation of RNA Metabolic Process (GO:0051254)	2025-03-20	0.00148334	0.0324565	0	0	15.3431	99.9368	TRMT112;DXO;SIRT7
Protein Neddylation (GO:0045116)	2025-03-20	0.00148334	0.0324565	0	0	15.3431	99.9368	DCUN1D5;GPS1;UBE2M
Protein Modification Process (GO:0036211)	15/542	0.0016037	0.0342648	0	0	2.54308	16.3658	CDK11A;CTBP1;CSNK1A1;PDPK1;MOK;RABGGTB;FBXO22;CDK11B;AURKB;PPP1CA;CTDNEP1;PPP1CC;LONP1;UBA52;UBE2M
Negative Regulation of Programmed Cell Death (GO:0043069)	12/381	0.00161274	0.0342648	0	0	2.88968	18.5802	HSPA9;PRDX2;BECN1;PSMC5;DDX3X;SHC1;ARHGDIA;BAG1;LONP1;CIAPIN1;PHB2;HSPD1
Regulation of Proteasomal Ubiquitin-Dependent Protein Catabolic Process (GO:0032434)	6/109	0.00164485	0.0344478	0	0	5.10881	32.748	CSNK1A1;CSNK2B;DVL1;RACK1;FBXO22;NOP53
Regulation of Intrinsic Apoptotic Signaling Pathway (GO:2001242)	1946-04-01	0.00190861	0.0388613	0	0	8.30574	52.0054	BECN1;DDX3X;RACK1;P4HB
- Reg of Phosphatidylinositol 3-Kinase/Prot Kinase B Signal Transduction (GO:0051898)	1946-04-01	0.00190861	0.0388613	0	0	8.30574	52.0054	RACK1;SIRT7;NOP53;PHLDA3
Regulation of Mitochondrial Translation (GO:0070129)	2025-03-22	0.00197014	0.0395647	0	0	13.7267	85.5127	DDX3X;SHMT2;C1QBP
Positive Regulation of Transcription by RNA Polymerase II (GO:0045944)	22/983	0.00228106	0.044876	0	0	2.06578	12.5664	EIF4A1;WWTR1;CRTC2;DDX3X;ANXA2;NR1H2;CNBP;TAF10;DDX56;HNRNPU;GPS2;FOXM1;USF1;PKM;MYBBP1A;NACA;EEF1D;MED10;DVL1;AGRN;BRD4;MEN1
Positive Regulation of Cellular Process (GO:0048522)	16/620	0.00229584	0.044876	0	0	2.36828	14.3913	SMARCE1;WWTR1;DDX3X;DDX49;SHC1;CNBP;NOP2;FOXM1;FOSL1;CDK4;C1QBP;HDGF;AMOTL2;P4HB;IL13RA2;EIF4G2
Translational Elongation (GO:0006414)	1949-04-01	0.00241243	0.0465346	0	0	7.75088	46.7155	EEF1D;RACK1;EEF2;TUFM
Response to Insulin (GO:0032868)	1982-05-01	0.00256873	0.04764	0	0	5.67762	33.8633	PKM;EIF6;PDPK1;SLC2A1;USF1
Nuclear Export (GO:0051168)	1950-04-01	0.00259886	0.04764	0	0	7.58201	45.1333	DDX39A;POM121C;ALYREF;HNRNPA1
Nucleobase-Containing Small Molecule Interconversion (GO:0015949)	2025-02-07	0.00266472	0.04764	0	0	34.6502	205.395	GUK1;AK2
Positive Regulation of Attachment of Mitotic Spindle Microtubules to Kinetochore (GO:1902425)	2025-02-07	0.00266472	0.04764	0	0	34.6502	205.395	BECN1;HNRNPU
Macropinocytosis (GO:0044351)	2025-02-07	0.00266472	0.04764	0	0	34.6502	205.395	RAB34;KCNN4
rRNA Base Methylation (GO:0070475)	2025-02-07	0.00266472	0.04764	0	0	34.6502	205.395	TRMT112;NOP2
Negative Regulation of Epidermal Growth Factor Receptor Signaling Pathway (GO:0042059)	2025-03-25	0.00286865	0.0494757	0	0	11.8531	69.3873	ERRFI1;RNF126;GPRC5A
Chaperone Cofactor-Dependent Protein Refolding (GO:0051085)	2025-03-25	0.00286865	0.0494757	0	0	11.8531	69.3873	HSPA9;DNAJB1;HSPA8
Regulation of Centrosome Cycle (GO:0046605)	2025-03-25	0.00286865	0.0494757	0	0	11.8531	69.3873	CDK11A;CHMP1A;CDK11B
Signal Transduction by P53 Class Mediator (GO:0072331)	1952-04-01	0.00300091	0.0511551	0	0	7.26538	42.2034	DDX5;MYBBP1A;MAGEA2;FOXM1
Regulation of Innate Immune Response (GO:0045088)	1986-05-01	0.00315964	0.0532418	0	0	5.39618	31.0674	DDX39A;CDC37;LONP1;ATG12;AURKB
Positive Regulation of Ubiquitin-Dependent Protein Catabolic Process (GO:2000060)	1988-05-01	0.00348919	0.058081	0	0	5.26563	29.7934	CSNK1A1;DVL1;RACK1;FBXO22;NOP53
R-loop Processing (GO:0062176)	2025-02-08	0.00352607	0.058081	0	0	28.8738	163.067	DDX56;SIRT7
Nuclear-Transcribed mRNA Catabolic Process (GO:0000956)	1989-05-01	0.00366291	0.0596647	0	0	5.20269	29.1845	DDX5;RBM8A;CSDE1;DXO;RNPS1
Mitotic Metaphase Chromosome Alignment (GO:0007080)	1956-04-01	0.00392847	0.0632872	0	0	6.70518	37.1434	BECN1;CHMP1A;KIF22;AURKB
Positive Regulation of Viral Genome Replication (GO:0045070)	2025-03-28	0.00398369	0.0634792	0	0	10.4292	57.6272	DDX3X;PABPC1;TARBP2
Regulation of Cell Growth (GO:0001558)	8/221	0.00417388	0.0646654	0	0	3.30467	18.106	CDK11A;DDX3X;DDX49;DCUN1D5;RACK1;CDK11B;EIF4G2;DCBLD2
Negative Regulation of Innate Immune Response (GO:0045824)	1957-04-01	0.00418744	0.0646654	0	0	6.57835	36.0208	DDX39A;LONP1;ATG12;AURKB
Cytoplasmic Pattern Recognition Receptor Signaling Pathway (GO:0002753)	2025-03-29	0.00440601	0.0646654	0	0	10.0276	54.3977	BECN1;DDX3X;PHB2
mRNA Splice Site Recognition (GO:0006376)	2025-03-29	0.00440601	0.0646654	0	0	10.0276	54.3977	PUF60;SF1;SRSF9
Negative Regulation of Epidermal Growth Factor-Activated Receptor Activity (GO:0007175)	2025-02-09	0.00449923	0.0646654	0	0	24.7477	133.733	ERRFI1;GPRC5A
Alpha-Linolenic Acid Metabolic Process (GO:0036109)	2025-02-09	0.00449923	0.0646654	0	0	24.7477	133.733	ELOVL1;ACAA1
Negative Regulation of Transcription by RNA Polymerase I (GO:0016479)	2025-02-09	0.00449923	0.0646654	0	0	24.7477	133.733	DDX56;NOP53
Positive Regulation of rRNA Processing (GO:2000234)	2025-02-09	0.00449923	0.0646654	0	0	24.7477	133.733	TRMT112;SIRT7
Modification-Dependent Macromolecule Catabolic Process (GO:0043632)	2025-02-09	0.00449923	0.0646654	0	0	24.7477	133.733	FAU;UBA52
Regulation of Attachment of Mitotic Spindle Microtubules to Kinetochore (GO:1902423)	2025-02-09	0.00449923	0.0646654	0	0	24.7477	133.733	BECN1;HNRNPU
Mitochondrion Organization (GO:0007005)	6/134	0.00460301	0.0655147	0	0	4.10593	22.0942	LETM1;STOML2;MSTO1;LONP1;PHB2;HSPD1
mRNA Transport (GO:0051028)	1959-04-01	0.00473946	0.0668082	0	0	6.33851	33.9226	CHTOP;DDX39A;RBM8A;ALYREF
Negative Regulation of Response to Endoplasmic Reticulum Stress (GO:1903573)	2025-03-30	0.00485444	0.0676089	0	0	9.65575	51.4445	NR1H2;RACK1;SYVN1
Organelle Organization (GO:0006996)	12/437	0.0048885	0.0676089	0	0	2.5019	13.3123	LETM1;COG8;STOML2;SMPD4;MSTO1;CSNK1A1;RAB34;CHMP1A;LONP1;SH3BGRL3;AUP1;PHB2
Regulation of Transcription by RNA Polymerase I (GO:0006356)	2025-03-31	0.00532945	0.0711461	0	0	9.31044	48.7356	MYBBP1A;DDX56;SIRT7
Positive Regulation of ATP-dependent Activity (GO:0032781)	2025-03-31	0.00532945	0.0711461	0	0	9.31044	48.7356	DNAJB1;CHTOP;HNRNPU
Regulation of Reactive Oxygen Species Metabolic Process (GO:2000377)	1961-04-01	0.00533839	0.0711461	0	0	6.1155	32.0014	EIF6;SHC1;GRB2;FOXM1
mRNA Export From Nucleus (GO:0006406)	1961-04-01	0.00533839	0.0711461	0	0	6.1155	32.0014	CHTOP;DDX39A;RBM8A;ALYREF
CRD-mediated mRNA Stabilization (GO:0070934)	2025-02-10	0.00558154	0.0711525	0	0	21.6532	112.343	HNRNPU;PABPC1
Regulation of Nuclear-Transcribed mRNA Catabolic Process, Nonsense-Mediated Decay (GO:2000622)	2025-02-10	0.00558154	0.0711525	0	0	21.6532	112.343	RBM8A;PABPC1
Cellular Response to Nutrient (GO:0031670)	2025-02-10	0.00558154	0.0711525	0	0	21.6532	112.343	CSNK1A1;USF1
Positive Regulation of Attachment of Spindle Microtubules to Kinetochore (GO:0051987)	2025-02-10	0.00558154	0.0711525	0	0	21.6532	112.343	BECN1;HNRNPU
Regulation of DNA-templated Transcription Initiation (GO:2000142)	2025-02-10	0.00558154	0.0711525	0	0	21.6532	112.343	FOSL1;CDK4
Spliceosomal Complex Assembly (GO:0000245)	1963-04-01	0.00598593	0.0750031	0	0	5.90762	30.2372	PUF60;SF1;SNRPB;SRSF9
Positive Regulation of Mitotic Cell Cycle Phase Transition (GO:1901992)	1963-04-01	0.00598593	0.0750031	0	0	5.90762	30.2372	DDX3X;CDK4;PHB2;BRD4
Protein-Containing Complex Disassembly (GO:0032984)	1965-04-01	0.00668373	0.0820279	0	0	5.71336	28.613	BECN1;HSPA8;CHMP1A;ATG12
Regulation of Epidermal Growth Factor-Activated Receptor Activity (GO:0007176)	2025-02-11	0.00677038	0.0820279	0	0	19.2463	96.1393	ERRFI1;GPRC5A
- Reg of Nuclear-Transcribed mRNA Cat Proc, Deadenylation-Dep Decay (GO:1900152)	2025-02-11	0.00677038	0.0820279	0	0	19.2463	96.1393	HNRNPU;PABPC1
Positive Regulation of Triglyceride Biosynthetic Process (GO:0010867)	2025-02-11	0.00677038	0.0820279	0	0	19.2463	96.1393	CTDNEP1;NR1H2
Positive Regulation of Macromolecule Metabolic Process (GO:0010604)	1934-03-01	0.0069179	0.0820868	0	0	8.40819	41.8193	ANXA2;NR1H2;SCRIB
Positive Regulation of Transcription by RNA Polymerase I (GO:0045943)	1934-03-01	0.0069179	0.0820868	0	0	8.40819	41.8193	MYBBP1A;DDX56;SIRT7
Regulation of Cell Cycle Process (GO:0010564)	6/146	0.00694322	0.0820868	0	0	3.75176	18.6462	SMARCE1;BECN1;CDK11A;MYBBP1A;CDK11B;AURKB
Negative Regulation of Cytoplasmic Pattern Recognition Receptor Signaling Pathway (GO:0039532)	1935-03-01	0.00750308	0.0879962	0	0	8.14503	39.8491	C1QBP;AURKB;TARBP2
Cellular Response to Insulin Stimulus (GO:0032869)	5/107	0.00794864	0.0922406	0	0	4.28076	20.6964	PKM;SHC1;PDPK1;GRB2;USF1
Regulation of Protein K63-linked Ubiquitination (GO:1900044)	2025-02-12	0.00806318	0.0922406	0	0	17.3209	83.4942	DDX3X;GPS2
'De Novo' Post-Translational Protein Folding (GO:0051084)	1936-03-01	0.00811667	0.0922406	0	0	7.89782	38.0188	HSPA9;DNAJB1;HSPA8
Regulatory ncRNA-mediated Gene Silencing (GO:0031047)	1936-03-01	0.00811667	0.0922406	0	0	7.89782	38.0188	HNRNPU;PABPC1;TARBP2
Negative Regulation of RNA Biosynthetic Process (GO:1902679)	12/470	0.00852267	0.0961095	0	0	2.31779	11.0443	HNRNPL;SMARCE1;HSPA8;PHC2;MYBBP1A;THAP7;CTBP1;SHC1;NR1H2;FOXM1;PHB2;MEN1
Negative Regulation of Immune Response (GO:0050777)	1970-04-01	0.00865843	0.0968951	0	0	5.27923	25.0722	DDX39A;LONP1;ATG12;AURKB
Intrinsic Apoptotic Signaling Pathway by P53 Class Mediator (GO:0072332)	1937-03-01	0.00875896	0.0972775	0	0	7.66516	36.3151	DDX5;MYBBP1A;PHLDA3
Negative Regulation of Apoptotic Process (GO:0043066)	12/474	0.00907809	0.100064	0	0	2.29726	10.8015	HSPA9;PRDX2;DDX3X;SHC1;PDPK1;ARHGDIA;BAG1;LONP1;CIAPIN1;PHB2;GRINA;HSPD1
Regulation of Sprouting Angiogenesis (GO:1903670)	1938-03-01	0.00943023	0.101201	0	0	7.44579	34.7259	PKM;CEMIP2;PDPK1
Negative Regulation of Defense Response to Virus (GO:0050687)	2025-02-13	0.00945742	0.101201	0	0	15.7455	73.3889	C1QBP;TARBP2
Regulation of Transcription of Nucleolar Large rRNA by RNA Polymerase I (GO:1901836)	2025-02-13	0.00945742	0.101201	0	0	15.7455	73.3889	SIRT7;NOP53
Positive Regulation of Brown Fat Cell Differentiation (GO:0090336)	2025-02-13	0.00945742	0.101201	0	0	15.7455	73.3889	LONP1;HNRNPU
Negative Regulation of Gene Expression (GO:0010629)	10/363	0.0096175	0.102168	0	0	2.49704	11.5967	DDX3X;IFRD2;CHMP1A;SERBP1;RACK1;RPL13A;DXO;PABPC1;RPS13;OVOL2
Positive Regulation of Apoptotic Process (GO:0043065)	9/313	0.0105953	0.111483	0	0	2.60448	11.8435	HSPA9;DDX3X;MYBBP1A;C1QBP;RACK1;SCRIB;RNPS1;PHLDA3;HSPD1
L-amino Acid Metabolic Process (GO:0170033)	2025-02-14	0.0109506	0.111483	0	0	14.4326	65.1541	SHMT2;P4HB
Negative Regulation of Protein Tyrosine Kinase Activity (GO:0061099)	2025-02-14	0.0109506	0.111483	0	0	14.4326	65.1541	ERRFI1;GPRC5A
Regulation of rRNA Processing (GO:2000232)	2025-02-14	0.0109506	0.111483	0	0	14.4326	65.1541	TRMT112;SIRT7
miRNA Metabolic Process (GO:0010586)	2025-02-14	0.0109506	0.111483	0	0	14.4326	65.1541	DDX5;KHSRP
Regulation of Aerobic Respiration (GO:1903715)	2025-02-14	0.0109506	0.111483	0	0	14.4326	65.1541	SHMT2;NOP53
Protein Complex Oligomerization (GO:0051259)	5/116	0.0110423	0.111641	0	0	3.93193	17.7174	EHD1;LETM1;STOML2;SHMT2;BEST1
Protein Stabilization (GO:0050821)	7/211	0.0113162	0.113627	0	0	3.00737	13.4776	CDC37;BAG1;DVL1;SYVN1;PHB2;NOP53;HSPD1
RNA Stabilization (GO:0043489)	1941-03-01	0.0116203	0.115887	0	0	6.85695	30.5477	DKC1;HNRNPU;PABPC1
Positive Regulation of Gene Expression, Epigenetic (GO:0141137)	1942-03-01	0.0124098	0.120412	0	0	6.6808	29.3238	TRMT112;SIRT7;MEN1
Regulation of NLRP3 Inflammasome Complex Assembly (GO:1900225)	1942-03-01	0.0124098	0.120412	0	0	6.6808	29.3238	HSPA8;DDX3X;CSNK1A1
Negative Regulation of NLRP3 Inflammasome Complex Assembly (GO:1900226)	2025-02-15	0.0125403	0.120412	0	0	13.3218	58.3335	HSPA8;CSNK1A1
Regulation of Carbohydrate Metabolic Process (GO:0006109)	2025-02-15	0.0125403	0.120412	0	0	13.3218	58.3335	PDPK1;ADIPOR1
Regulation of Cholesterol Storage (GO:0010885)	2025-02-15	0.0125403	0.120412	0	0	13.3218	58.3335	EHD1;NR1H2
Chromatin Organization (GO:0006325)	9/322	0.0125685	0.120412	0	0	2.52846	11.066	SMARCE1;CHTOP;MYBBP1A;THAP7;DDX56;HNRNPU;HDGF;BRD4;HMGN1
Mitotic Sister Chromatid Segregation (GO:0000070)	5/120	0.012649	0.120412	0	0	3.79442	16.5823	PPP1CC;BECN1;CHMP1A;KIF22;AURKB
Negative Regulation of mRNA Catabolic Process (GO:1902373)	1943-03-01	0.0132293	0.121976	0	0	6.51346	28.1728	CSDE1;HNRNPU;PABPC1
RNA Transport (GO:0050658)	1943-03-01	0.0132293	0.121976	0	0	6.51346	28.1728	DDX39A;POM121C;HNRNPA1
Cell Cycle G2/M Phase Transition (GO:0044839)	1943-03-01	0.0132293	0.121976	0	0	6.51346	28.1728	ENSA;FOXM1;AURKB
Cellular Response to Glucose Starvation (GO:0042149)	1943-03-01	0.0132293	0.121976	0	0	6.51346	28.1728	BECN1;MYBBP1A;HNRNPA1
mRNA Transcription (GO:0009299)	1943-03-01	0.0132293	0.121976	0	0	6.51346	28.1728	DDX5;NR1H2;TAF10
Transcription Initiation at RNA Polymerase II Promoter (GO:0006367)	5/122	0.0135088	0.122914	0	0	3.72919	16.052	TRMT112;MED10;TAF10;SIRT7;MEN1
Regulation of Phosphatidylinositol 3-Kinase/Protein Kinase B Signal Transduction (GO:0051896)	7/219	0.0136578	0.122914	0	0	2.89274	12.4198	BECN1;PDPK1;C1QBP;RACK1;SIRT7;NOP53;PHLDA3
Negative Regulation of Cell Differentiation (GO:0045596)	7/219	0.0136578	0.122914	0	0	2.89274	12.4198	WWTR1;NR1H2;HNRNPU;GPS2;ADIPOR1;OVOL2;MEN1
Negative Regulation of Cellular Component Organization (GO:0051129)	1980-04-01	0.0136697	0.122914	0	0	4.58234	19.67	DNAJB1;HSPA8;DDX3X;NOP53
Regulation of Telomere Maintenance via Telomerase (GO:0032210)	1944-03-01	0.0140791	0.122914	0	0	6.35428	27.0887	DKC1;HNRNPU;HNRNPA1
Response to Unfolded Protein (GO:0006986)	1944-03-01	0.0140791	0.122914	0	0	6.35428	27.0887	DNAJB1;HSPA8;HSPD1
Negative Regulation of Signaling Receptor Activity (GO:2000272)	2025-02-16	0.0142241	0.122914	0	0	12.3696	52.6057	ERRFI1;GPRC5A
Regulation of Triglyceride Biosynthetic Process (GO:0010866)	2025-02-16	0.0142241	0.122914	0	0	12.3696	52.6057	CTDNEP1;NR1H2
Endoplasmic Reticulum to Cytosol Transport (GO:1903513)	2025-02-16	0.0142241	0.122914	0	0	12.3696	52.6057	SYVN1;AUP1
Positive Regulation of Transcription by RNA Polymerase III (GO:0045945)	2025-02-16	0.0142241	0.122914	0	0	12.3696	52.6057	MYBBP1A;DDX56
Wound Healing (GO:0042060)	1981-04-01	0.0142534	0.122914	0	0	4.5226	19.2245	NACA;CHMP1A;PLEC;DCBLD2
Negative Regulation of Protein Phosphorylation (GO:0001933)	1983-04-01	0.0154675	0.132604	0	0	4.40767	18.3757	ERRFI1;RACK1;TARBP2;MEN1
Regulation of Cyclin-Dependent Protein Serine/Threonine Kinase Activity (GO:0000079)	1946-03-01	0.0158696	0.134479	0	0	6.05814	25.101	CDC37;LONP1;MEN1
Macromolecule Catabolic Process (GO:0009057)	1946-03-01	0.0158696	0.134479	0	0	6.05814	25.101	BECN1;LONP1;MAGEA2
Regulation of Brown Fat Cell Differentiation (GO:0090335)	2025-02-17	0.0159996	0.134801	0	0	11.5444	47.7383	LONP1;HNRNPU
Macromolecule Modification (GO:0043412)	1984-04-01	0.0160982	0.134857	0	0	4.35236	17.9711	RABGGTB;FBXO22;UBA52;UBE2M
Regulation of Cell Division (GO:0051302)	1985-04-01	0.0167448	0.139477	0	0	4.29842	17.5791	BECN1;RACK1;HDGF;AURKB
Epidermal Growth Factor Receptor Signaling Pathway (GO:0007173)	1948-03-01	0.0177823	0.142334	0	0	5.78832	23.3243	PDPK1;SHC1;GRB2
Regulation of Cytoplasmic Pattern Recognition Receptor Signaling Pathway (GO:0039531)	2025-02-18	0.0178645	0.142334	0	0	10.8223	43.5592	NOP53;TARBP2
Nucleobase-Containing Small Molecule Metabolic Process (GO:0055086)	2025-02-18	0.0178645	0.142334	0	0	10.8223	43.5592	GUK1;AK2
Retrograde Protein Transport, ER to Cytosol (GO:0030970)	2025-02-18	0.0178645	0.142334	0	0	10.8223	43.5592	SYVN1;AUP1
Positive Regulation of Sprouting Angiogenesis (GO:1903672)	2025-02-18	0.0178645	0.142334	0	0	10.8223	43.5592	PKM;PDPK1
Positive Regulation of Triglyceride Metabolic Process (GO:0090208)	2025-02-18	0.0178645	0.142334	0	0	10.8223	43.5592	CTDNEP1;NR1H2
Mitochondrial Calcium Ion Transmembrane Transport (GO:0006851)	2025-02-18	0.0178645	0.142334	0	0	10.8223	43.5592	HSPA9;LETM1
Regulation of Cellular Respiration (GO:0043457)	2025-02-18	0.0178645	0.142334	0	0	10.8223	43.5592	SHMT2;NOP53
Negative Regulation of Inflammasome-Mediated Signaling Pathway (GO:0141086)	2025-02-19	0.0198167	0.152911	0	0	10.1852	39.9387	HSPA8;CSNK1A1
Regulation of Protein Neddylation (GO:2000434)	2025-02-19	0.0198167	0.152911	0	0	10.1852	39.9387	DCUN1D5;GPS1
Maturation of 5.8S rRNA Frm Tricistronic rRNA Trnscpt (GO:0000466)	2025-02-19	0.0198167	0.152911	0	0	10.1852	39.9387	PES1;FTSJ3
Regulation of RIG-I Signaling Pathway (GO:0039535)	2025-02-19	0.0198167	0.152911	0	0	10.1852	39.9387	C1QBP;NOP53
RNA Methylation (GO:0001510)	1950-03-01	0.0198179	0.152911	0	0	5.54146	21.729	TRMT112;FTSJ3;SNRPB
Transcription Initiation-Coupled Chromatin Remodeling (GO:0045815)	1950-03-01	0.0198179	0.152911	0	0	5.54146	21.729	TRMT112;SIRT7;MEN1
Regulation of Lipid Metabolic Process (GO:0019216)	1951-03-01	0.0208818	0.159441	0	0	5.42575	20.9916	GPS2;ADIPOR1;CERS2
Autophagosome Maturation (GO:0097352)	1951-03-01	0.0208818	0.159441	0	0	5.42575	20.9916	BECN1;CHMP1A;ATG12
Negative Regulation of Intracellular Signal Transduction (GO:1902532)	8/296	0.0216603	0.164528	0	0	2.43498	9.33153	DDX3X;RACK1;SIRT7;ADIPOR1;NOP53;TARBP2;OVOL2;PHLDA3
Hippo Signaling (GO:0035329)	2025-02-20	0.0218537	0.165142	0	0	9.61891	36.7768	WWTR1;AMOTL2
Regulation of Cell Development (GO:0060284)	1952-03-01	0.0219766	0.165219	0	0	5.31476	20.2906	ANXA2;NACA;FBXO22
Mitochondrial Translation (GO:0032543)	1994-04-01	0.0232988	0.174266	0	0	3.86686	14.5369	MRPL53;MRPS11;TUFM;MRPL55
Negative Regulation of Telomere Maintenance via Telomerase (GO:0032211)	2025-02-21	0.0239735	0.175726	0	0	9.11221	33.9959	HNRNPU;HNRNPA1
Chaperone-Mediated Protein Complex Assembly (GO:0051131)	2025-02-21	0.0239735	0.175726	0	0	9.11221	33.9959	LONP1;HSPD1
Entrainment of Circadian Clock by Photoperiod (GO:0043153)	2025-02-21	0.0239735	0.175726	0	0	9.11221	33.9959	PPP1CC;PPP1CA
Negative Regulation of ERBB Signaling Pathway (GO:1901185)	2025-02-21	0.0239735	0.175726	0	0	9.11221	33.9959	ERRFI1;RNF126
Retrograde Transport, Endosome to Golgi (GO:0042147)	1995-04-01	0.0241103	0.175849	0	0	3.82418	14.2455	RNF126;YKT6;BET1L;SNX5
Regulation of Signal Transduction by P53 Class Mediator (GO:1901796)	1954-03-01	0.0242585	0.176054	0	0	5.10583	18.9885	NOP2;NOP53;AURKB
Positive Regulation of Cell Population Proliferation (GO:0008284)	11/483	0.0246265	0.177844	0	0	2.05105	7.59697	FOSL1;WWTR1;SHC1;CDK4;NACA;CNBP;NOP2;LONP1;HNRNPU;IL13RA2;FOXM1
Positive Regulation of Programmed Cell Death (GO:0043068)	7/248	0.0250601	0.180089	0	0	2.54099	9.3673	HSPA9;DDX3X;C1QBP;RACK1;SCRIB;RNPS1;PHLDA3
Metaphase Chromosome Alignment (GO:0051310)	1955-03-01	0.0254457	0.181852	0	0	5.0074	18.3832	BECN1;CHMP1A;KIF22
Regulation of Programmed Cell Death (GO:0043067)	6/195	0.0255967	0.181852	0	0	2.77235	10.1615	PRDX2;BECN1;PSMC5;CDK11A;CDK11B;NOP53
Regulation of Mitotic Spindle Assembly (GO:1901673)	2025-02-22	0.0261738	0.181852	0	0	8.65617	31.5344	CHMP1A;HNRNPU
Photoperiodism (GO:0009648)	2025-02-22	0.0261738	0.181852	0	0	8.65617	31.5344	PPP1CC;PPP1CA
Positive Regulation of Cholesterol Efflux (GO:0010875)	2025-02-22	0.0261738	0.181852	0	0	8.65617	31.5344	NR1H2;GPS2
Positive Regulation of Interferon-Alpha Production (GO:0032727)	2025-02-22	0.0261738	0.181852	0	0	8.65617	31.5344	DDX3X;HSPD1
Positive Regulation of Telomere Maintenance via Telomerase (GO:0032212)	2025-02-22	0.0261738	0.181852	0	0	8.65617	31.5344	DKC1;HNRNPA1
mRNA Stabilization (GO:0048255)	1956-03-01	0.0266637	0.184382	0	0	4.91268	17.8058	CSDE1;HNRNPU;PABPC1
Negative Regulation of Protein Metabolic Process (GO:0051248)	5/146	0.0270185	0.185959	0	0	3.09076	11.1615	DDX3X;IFRD2;SERBP1;RACK1;RPL13A
Cytosolic Transport (GO:0016482)	1999-04-01	0.0275263	0.188568	0	0	3.66244	13.1577	RNF126;YKT6;SNX5;BET1L
ERBB Signaling Pathway (GO:0038127)	1957-03-01	0.0279124	0.18874	0	0	4.82146	17.2545	PDPK1;SHC1;GRB2
Cellular Response to Chemical Stress (GO:0062197)	4/100	0.028423	0.18874	0	0	3.62411	12.9038	PRDX2;DDX3X;LONP1;PYCR1
Response to UV (GO:0009411)	4/100	0.028423	0.18874	0	0	3.62411	12.9038	SDF4;AURKB;USF1;MEN1
Negative Regulation of Oxidative Stress-Induced Intrinsic Apoptotic Signaling Pathway (GO:1902176)	2025-02-23	0.0284526	0.18874	0	0	8.24357	29.3431	RACK1;PYCR1
Positive Regulation of Cell Cycle G2/M Phase Transition (GO:1902751)	2025-02-23	0.0284526	0.18874	0	0	8.24357	29.3431	CDK4;BRD4
Iron-Sulfur Cluster Assembly (GO:0016226)	2025-02-23	0.0284526	0.18874	0	0	8.24357	29.3431	HSPA9;CIAPIN1
Metallo-Sulfur Cluster Assembly (GO:0031163)	2025-02-23	0.0284526	0.18874	0	0	8.24357	29.3431	HSPA9;CIAPIN1
mRNA Metabolic Process (GO:0016071)	4/101	0.0293371	0.19373	0	0	3.58657	12.6566	DDX5;DXO;SRSF7;SRSF9
Positive Regulation of Protein Metabolic Process (GO:0051247)	6/202	0.0297198	0.194701	0	0	2.67241	9.39604	DDX3X;EIF6;CSDE1;NR1H2;EEF2;OAZ2
Protein Modification by Small Protein Conjugation (GO:0032446)	8/315	0.0298765	0.194701	0	0	2.28212	8.01181	RNF126;DCUN1D5;GPS1;RACK1;SYVN1;FAU;UBA52;UBE2M
Protein Localization to Organelle (GO:0033365)	5/150	0.0298826	0.194701	0	0	3.0049	10.5487	CTDNEP1;EHD1;DDX3X;DVL1;AUP1
Positive Regulation of DNA-templated Transcription Initiation (GO:2000144)	1959-03-01	0.0305017	0.196366	0	0	4.64881	16.2242	FOSL1;MED10;TAF10
Negative Regulation of Extrinsic Apoptotic Signaling Pathway via Death Domain Receptors (GO:1902042)	2025-02-24	0.0308078	0.196366	0	0	7.86847	27.3822	DDX3X;GRINA
RNA Splicing, via Transesterification Reactions (GO:0000375)	2025-02-24	0.0308078	0.196366	0	0	7.86847	27.3822	KHSRP;WDR83
Regulation of Myotube Differentiation (GO:0010830)	2025-02-24	0.0308078	0.196366	0	0	7.86847	27.3822	NACA;FBXO22
Protein Targeting to Lysosome (GO:0006622)	2025-02-24	0.0308078	0.196366	0	0	7.86847	27.3822	BECN1;HSPA8
Chromatin Remodeling (GO:0006338)	7/261	0.0318327	0.202021	0	0	2.40938	8.30576	SMARCE1;CHTOP;MYBBP1A;DDX56;HDGF;SIRT7;BRD4
Regulation of DNA-templated Transcription (GO:0006355)	34/2139	0.0326777	0.203024	0	0	1.45265	4.9696	DDX5;CTBP1;SHC1;GPS2;FOXM1;PHB2;NPAS2;TIAL1;PCBP4;KHSRP;DVL1;E2F6;SNX5;BRD4;MEN1;SMARCE1;WWTR1;HSPA8;PHC2;CDK11A;NR1H2;CNBP;TAF10;SIRT7;SOX10;CDK11B;USF1;OVOL2;MLF2;FOSL1;HNRNPL;PSMC5;MYBBP1A;THAP7
Protein-Containing Complex Assembly (GO:0065003)	8/321	0.0328644	0.203024	0	0	2.23771	7.64258	BECN1;STOML2;CSNK2B;LONP1;SLC2A1;EIF4H;BEST1;HSPD1
Modification-Dependent Protein Catabolic Process (GO:0019941)	6/207	0.0329176	0.203024	0	0	2.60529	8.89378	RNF126;LONP1;SYVN1;FAU;UBA52;FBXO22
Autophagy of Mitochondrion (GO:0000422)	1961-03-01	0.033213	0.203024	0	0	4.48806	15.281	BECN1;PHB2;ATG12
Negative Regulation of Non-Canonical NF-kappaB Signal Transduction (GO:1901223)	2025-02-25	0.0332373	0.203024	0	0	7.52599	25.6191	DDX3X;ADIPOR1
Nucleic Acid Metabolic Process (GO:0090304)	2025-02-25	0.0332373	0.203024	0	0	7.52599	25.6191	WDR74;DXO
Stress Granule Assembly (GO:0034063)	2025-02-25	0.0332373	0.203024	0	0	7.52599	25.6191	DDX3X;CSDE1
Positive Regulation of Telomere Maintenance via Telomere Lengthening (GO:1904358)	2025-02-25	0.0332373	0.203024	0	0	7.52599	25.6191	DKC1;HNRNPA1
Receptor Clustering (GO:0043113)	2025-02-25	0.0332373	0.203024	0	0	7.52599	25.6191	DVL1;SCRIB
ATP Metabolic Process (GO:0046034)	1962-03-01	0.0346142	0.210558	0	0	4.41178	14.839	HSPA8;LDHA;PKM
Regulation of Fatty Acid Biosynthetic Process (GO:0042304)	2025-02-26	0.0357391	0.213851	0	0	7.21206	24.027	EIF6;NR1H2
Protein Exit From Endoplasmic Reticulum (GO:0032527)	2025-02-26	0.0357391	0.213851	0	0	7.21206	24.027	SYVN1;AUP1
Macromolecule Methylation (GO:0043414)	2025-02-26	0.0357391	0.213851	0	0	7.21206	24.027	FTSJ3;SNRPB
Negative Regulation of DNA Biosynthetic Process (GO:2000279)	2025-02-26	0.0357391	0.213851	0	0	7.21206	24.027	HNRNPU;HNRNPA1
Regulation of Gene Expression (GO:0010468)	20/1126	0.0361665	0.21466	0	0	1.60465	5.32684	WWTR1;CDK11A;DDX3X;CNBP;TAF10;ZBTB45;CDK11B;OVOL2;MLF2;HNRNPL;MYBBP1A;HNRNPDL;THAP7;HNRNPH1;CDK4;CHMP1A;DVL1;RACK1;HNRNPA1;SLC38A2
Regulation of Cellular Component Organization (GO:0051128)	5/158	0.0361672	0.21466	0	0	2.84666	9.44978	HSPA8;CDK11A;DCUN1D5;HNRNPU;CDK11B
Regulation of Interferon-Alpha Production (GO:0032647)	2025-02-27	0.0383112	0.223762	0	0	6.92323	22.5837	DDX3X;HSPD1
Regulation of Myeloid Cell Differentiation (GO:0045637)	2025-02-27	0.0383112	0.223762	0	0	6.92323	22.5837	HSPA9;EIF6
Nuclear-Transcribed mRNA Catabolic Process, Nonsense-Mediated Decay (GO:0000184)	2025-02-27	0.0383112	0.223762	0	0	6.92323	22.5837	RBM8A;RNPS1
Regulation of Transcription by RNA Polymerase III (GO:0006359)	2025-02-27	0.0383112	0.223762	0	0	6.92323	22.5837	MYBBP1A;DDX56
Macroautophagy (GO:0016236)	5/161	0.0387184	0.225243	0	0	2.7915	9.0764	BECN1;CHMP1A;AUP1;PHB2;ATG12
Regulation of Cellular Response to Stress (GO:0080135)	4/111	0.0394327	0.228271	0	0	3.24977	10.507	DNAJB1;TAF10;SIRT7;SLC38A2
Regulation of Type I Interferon Production (GO:0032479)	1966-03-01	0.0405199	0.228271	0	0	4.13085	13.2434	DDX3X;DDX56;ATG12
Regulation of Viral Genome Replication (GO:0045069)	1966-03-01	0.0405199	0.228271	0	0	4.13085	13.2434	DDX3X;PABPC1;TARBP2
ADP Catabolic Process (GO:0046032)	2025-02-28	0.0409518	0.228271	0	0	6.65663	21.2703	LDHA;PKM
Regulation of Glucose Metabolic Process (GO:0010906)	2025-02-28	0.0409518	0.228271	0	0	6.65663	21.2703	PDPK1;ADIPOR1
Negative Regulation of Telomere Maintenance via Telomere Lengthening (GO:1904357)	2025-02-28	0.0409518	0.228271	0	0	6.65663	21.2703	HNRNPU;HNRNPA1
Regulation of Protein Modification by Small Protein Conjugation or Removal (GO:1903320)	2025-02-28	0.0409518	0.228271	0	0	6.65663	21.2703	DCUN1D5;GPS1
Cellular Response to Hexose Stimulus (GO:0071331)	2025-02-28	0.0409518	0.228271	0	0	6.65663	21.2703	RACK1;USF1
Positive Regulation of Cholesterol Transport (GO:0032376)	2025-02-28	0.0409518	0.228271	0	0	6.65663	21.2703	NR1H2;GPS2
Glycolytic Process (GO:0006096)	2025-02-28	0.0409518	0.228271	0	0	6.65663	21.2703	LDHA;PKM
Protein Methylation (GO:0006479)	2025-02-28	0.0409518	0.228271	0	0	6.65663	21.2703	TRMT112;SNRPB
Intrinsic Apoptotic Signaling Pathway (GO:0097193)	4/115	0.0439603	0.24392	0	0	3.13204	9.78597	DDX5;DDX3X;MYBBP1A;PDPK1
Negative Regulation of Cellular Process (GO:0048523)	11/531	0.0440919	0.24392	0	0	1.85723	5.79731	TIAL1;BECN1;PSMC5;DDX3X;TMEM115;CTBP1;NR1H2;CSNK2B;RACK1;DCBLD2;MEN1
Regulation of Keratinocyte Differentiation (GO:0045616)	1930-02-01	0.0464307	0.252101	0	0	6.18055	18.973	ERRFI1;OVOL2
Regulation of Spindle Assembly (GO:0090169)	1930-02-01	0.0464307	0.252101	0	0	6.18055	18.973	CHMP1A;HNRNPU
Positive Regulation of Catalytic Activity (GO:0043085)	1930-02-01	0.0464307	0.252101	0	0	6.18055	18.973	CHTOP;HNRNPU
Very Long-Chain Fatty Acid Metabolic Process (GO:0000038)	1930-02-01	0.0464307	0.252101	0	0	6.18055	18.973	ELOVL1;ACAA1
Positive Regulation of Signaling (GO:0023056)	1930-02-01	0.0464307	0.252101	0	0	6.18055	18.973	ANXA2;SCRIB
Response to Ionizing Radiation (GO:0010212)	1971-03-01	0.0485678	0.262732	0	0	3.82617	11.5734	EEF1D;GRB2;MEN1
MAPK Cascade (GO:0000165)	4/119	0.0487677	0.262843	0	0	3.0225	9.13004	PPP1CC;GPS1;GPS2;MEN1
Negative Regulation of Fat Cell Differentiation (GO:0045599)	1932-02-01	0.0521609	0.265028	0	0	5.76794	17.0352	WWTR1;GPS2
Regulation of Extrinsic Apoptotic Signaling Pathway via Death Domain Receptors (GO:1902041)	1932-02-01	0.0521609	0.265028	0	0	5.76794	17.0352	DDX3X;GRINA
Negative Regulation of Proteasomal Ubiquitin-Dependent Protein Catabolic Process (GO:0032435)	1932-02-01	0.0521609	0.265028	0	0	5.76794	17.0352	CSNK2B;NOP53
Apoptotic Mitochondrial Changes (GO:0008637)	1932-02-01	0.0521609	0.265028	0	0	5.76794	17.0352	GGCT;HSPD1
miRNA Processing (GO:0035196)	1932-02-01	0.0521609	0.265028	0	0	5.76794	17.0352	DDX5;TARBP2
Pyridine Nucleotide Catabolic Process (GO:0019364)	1932-02-01	0.0521609	0.265028	0	0	5.76794	17.0352	LDHA;PKM
Mitochondrial Membrane Organization (GO:0007006)	1932-02-01	0.0521609	0.265028	0	0	5.76794	17.0352	HSPA9;LETM1
Regulation of Cholesterol Efflux (GO:0010874)	1932-02-01	0.0521609	0.265028	0	0	5.76794	17.0352	NR1H2;GPS2
Regulation of Small Molecule Metabolic Process (GO:0062012)	1933-02-01	0.0551157	0.265028	0	0	5.58161	16.1773	PDPK1;ADIPOR1
Epithelial Tube Morphogenesis (GO:0060562)	1933-02-01	0.0551157	0.265028	0	0	5.58161	16.1773	CSNK2B;SCRIB
Negative Regulation of JNK Cascade (GO:0046329)	1933-02-01	0.0551157	0.265028	0	0	5.58161	16.1773	GPS2;MEN1
Regulation of Mitotic Cell Cycle (GO:0007346)	4/124	0.0551688	0.265028	0	0	2.89585	8.39032	ANAPC13;LONP1;HNRNPU;SCRIB
Import Into Nucleus (GO:0051170)	1975-03-01	0.0555252	0.265028	0	0	3.61289	10.4446	POM121C;HNRNPA1;PHB2
4-Hydroxyproline Metabolic Process (GO:0019471)	2025-01-05	0.0562235	0.265028	0	0	21.5657	62.0751	P4HB
Negative Regulation of Erythrocyte Differentiation (GO:0045647)	2025-01-05	0.0562235	0.265028	0	0	21.5657	62.0751	HSPA9
Negative Regulation of Execution Phase of Apoptosis (GO:1900118)	2025-01-05	0.0562235	0.265028	0	0	21.5657	62.0751	HSPD1
Negative Regulation of Hydrogen Peroxide-Mediated Programmed Cell Death (GO:1901299)	2025-01-05	0.0562235	0.265028	0	0	21.5657	62.0751	RACK1
Negative Regulation of Keratinocyte Differentiation (GO:0045617)	2025-01-05	0.0562235	0.265028	0	0	21.5657	62.0751	OVOL2
L-ascorbic Acid Metabolic Process (GO:0019852)	2025-01-05	0.0562235	0.265028	0	0	21.5657	62.0751	SLC2A1
Negative Regulation of Lipid Transport (GO:0032369)	2025-01-05	0.0562235	0.265028	0	0	21.5657	62.0751	NR1H2
RNA Decapping (GO:0110154)	2025-01-05	0.0562235	0.265028	0	0	21.5657	62.0751	DXO
Negative Regulation of Protein Polyubiquitination (GO:1902915)	2025-01-05	0.0562235	0.265028	0	0	21.5657	62.0751	GPS2
Adenosine to Inosine Editing (GO:0006382)	2025-01-05	0.0562235	0.265028	0	0	21.5657	62.0751	ADAR
Negative Regulation of Viral Life Cycle (GO:1903901)	2025-01-05	0.0562235	0.265028	0	0	21.5657	62.0751	CSNK2B
Regulation of Plasma Membrane Repair (GO:1905684)	2025-01-05	0.0562235	0.265028	0	0	21.5657	62.0751	ANXA2
Neurotransmitter Receptor Transport, Endosome to Plasma Membrane (GO:0099639)	2025-01-05	0.0562235	0.265028	0	0	21.5657	62.0751	SCRIB
Cellular Response to Vitamin D (GO:0071305)	2025-01-05	0.0562235	0.265028	0	0	21.5657	62.0751	LONP1
Positive Regulation of Golgi to Plasma Membrane Protein Transport (GO:0042998)	2025-01-05	0.0562235	0.265028	0	0	21.5657	62.0751	RACK1
Positive Regulation of Cholesterol Storage (GO:0010886)	2025-01-05	0.0562235	0.265028	0	0	21.5657	62.0751	EHD1
Establishment of Lymphocyte Polarity (GO:0001767)	2025-01-05	0.0562235	0.265028	0	0	21.5657	62.0751	SCRIB
Positive Regulation of Mitochondrial Fusion (GO:0010636)	2025-01-05	0.0562235	0.265028	0	0	21.5657	62.0751	MSTO1
Positive Regulation of Peroxisome Proliferator Activated Receptor Signaling Pathway (GO:0035360)	2025-01-05	0.0562235	0.265028	0	0	21.5657	62.0751	GPS2
Positive Regulation of Post-Transcriptional Gene Silencing by RNA (GO:1900370)	2025-01-05	0.0562235	0.265028	0	0	21.5657	62.0751	TIAL1
Insulin Processing (GO:0030070)	2025-01-05	0.0562235	0.265028	0	0	21.5657	62.0751	P4HB
Interleukin-23-Mediated Signaling Pathway (GO:0038155)	2025-01-05	0.0562235	0.265028	0	0	21.5657	62.0751	P4HB
Protein Geranylgeranylation (GO:0018344)	2025-01-05	0.0562235	0.265028	0	0	21.5657	62.0751	RABGGTB
mRNA 3'-Splice Site Recognition (GO:0000389)	2025-01-05	0.0562235	0.265028	0	0	21.5657	62.0751	SF1
Protein Targeting to Vacuole Involved in Autophagy (GO:0071211)	2025-01-05	0.0562235	0.265028	0	0	21.5657	62.0751	HSPA8
Regulation of acyl-CoA Biosynthetic Process (GO:0050812)	2025-01-05	0.0562235	0.265028	0	0	21.5657	62.0751	PDPK1
Phosphorylation (GO:0016310)	7/297	0.056651	0.266187	0	0	2.10651	6.04745	CDK11A;CTBP1;CSNK1A1;PDPK1;LONP1;MOK;CDK11B
Regulation of Non-Canonical NF-kappaB Signal Transduction (GO:1901222)	1976-03-01	0.0573349	0.26854	0	0	3.56322	10.1867	DDX3X;ADIPOR1;PHB2
Regulation of Protein-Containing Complex Assembly (GO:0043254)	4/126	0.0578503	0.26967	0	0	2.8481	8.11678	HSPA8;DDX3X;RACK1;NOP53
Negative Regulation of Endocytosis (GO:0045806)	1934-02-01	0.0581281	0.26967	0	0	5.40691	15.3832	NR1H2;RACK1
JNK Cascade (GO:0007254)	1934-02-01	0.0581281	0.26967	0	0	5.40691	15.3832	GPS1;GPS2
Cellular Response to Hypoxia (GO:0071456)	1977-03-01	0.0591724	0.27333	0	0	3.5149	9.93768	PDPK1;P4HB;NOP53
Regulation of Cell Population Proliferation (GO:0042127)	14/767	0.0605998	0.27333	0	0	1.63487	4.5833	WWTR1;CTBP1;SHC1;CNBP;NOP2;FOXM1;TIAL1;FOSL1;RNF126;TMEM115;CDK4;CSNK2B;IL13RA2;MEN1
Positive Regulation of Growth (GO:0045927)	1978-03-01	0.0610373	0.27333	0	0	3.46786	9.69708	DDX3X;DDX49;EIF4G2
Positive Regulation of Substrate Adhesion-Dependent Cell Spreading (GO:1900026)	1935-02-01	0.0611963	0.27333	0	0	5.24281	14.6467	C1QBP;P4HB
RNA Catabolic Process (GO:0006401)	1979-03-01	0.0629295	0.27333	0	0	3.42206	9.46454	TRIR;C1QBP;DXO
Regulation of DNA Repair (GO:0006282)	4/130	0.0634191	0.27333	0	0	2.75714	7.60415	SMARCE1;TAF10;SIRT7;NPAS2
Peptidyl-Threonine Phosphorylation (GO:0018107)	1936-02-01	0.0643186	0.27333	0	0	5.08836	13.962	PDPK1;CSNK2B
Cellular Response to Heat (GO:0034605)	1936-02-01	0.0643186	0.27333	0	0	5.08836	13.962	DNAJB1;EEF1D
Cholesterol Homeostasis (GO:0042632)	1980-03-01	0.0648488	0.27333	0	0	3.37746	9.2397	EHD1;CNBP;NR1H2
Proteolysis Involved in Protein Catabolic Process (GO:0051603)	1980-03-01	0.0648488	0.27333	0	0	3.37746	9.2397	LONP1;FAU;UBA52
Protein Phosphorylation (GO:0006468)	8/371	0.0658444	0.27333	0	0	1.92467	5.23599	CDK11A;CTBP1;CSNK1A1;PDPK1;CSNK2B;LONP1;MOK;CDK11B
Sterol Homeostasis (GO:0055092)	1981-03-01	0.0667947	0.27333	0	0	3.33399	9.02222	EHD1;CNBP;NR1H2
7-Methylguanosine Cap Hypermethylation (GO:0036261)	2025-01-06	0.0670847	0.27333	0	0	17.2517	46.6106	SNRPB
CD4-positive, Alpha-Beta T Cell Activation (GO:0035710)	2025-01-06	0.0670847	0.27333	0	0	17.2517	46.6106	STOML2
Negative Regulation of Lipoprotein Particle Clearance (GO:0010985)	2025-01-06	0.0670847	0.27333	0	0	17.2517	46.6106	KHSRP
RIG-I Signaling Pathway (GO:0039529)	2025-01-06	0.0670847	0.27333	0	0	17.2517	46.6106	PHB2
RNA Capping (GO:0036260)	2025-01-06	0.0670847	0.27333	0	0	17.2517	46.6106	SNRPB
- Reg of Nuclear-Transcribed mRNA Cat Proc, Nonsense-Mediated Decay (GO:2000623)	2025-01-06	0.0670847	0.27333	0	0	17.2517	46.6106	PABPC1
Negative Regulation of Protein Sumoylation (GO:0033234)	2025-01-06	0.0670847	0.27333	0	0	17.2517	46.6106	MAGEA2
Neurotransmitter Receptor Transport to Postsynaptic Membrane (GO:0098969)	2025-01-06	0.0670847	0.27333	0	0	17.2517	46.6106	SCRIB
Osteoblast Development (GO:0002076)	2025-01-06	0.0670847	0.27333	0	0	17.2517	46.6106	MEN1
Regulation of Superoxide Metabolic Process (GO:0090322)	2025-01-06	0.0670847	0.27333	0	0	17.2517	46.6106	SHC1
Regulation of Translational Initiation in Response to Stress (GO:0043558)	2025-01-06	0.0670847	0.27333	0	0	17.2517	46.6106	PPP1CA
Response to Lead Ion (GO:0010288)	2025-01-06	0.0670847	0.27333	0	0	17.2517	46.6106	PPP1CA
Serine Transport (GO:0032329)	2025-01-06	0.0670847	0.27333	0	0	17.2517	46.6106	SLC38A2
Positive Regulation of Cyclin-Dependent Protein Serine/Threonine Kinase Activity (GO:0045737)	2025-01-06	0.0670847	0.27333	0	0	17.2517	46.6106	LONP1
Positive Regulation of Gastrulation (GO:2000543)	2025-01-06	0.0670847	0.27333	0	0	17.2517	46.6106	RACK1
Enteric Nervous System Development (GO:0048484)	2025-01-06	0.0670847	0.27333	0	0	17.2517	46.6106	SOX10
Positive Regulation of Lipoprotein Lipase Activity (GO:0051006)	2025-01-06	0.0670847	0.27333	0	0	17.2517	46.6106	NR1H2
Positive Regulation of Membrane Depolarization (GO:1904181)	2025-01-06	0.0670847	0.27333	0	0	17.2517	46.6106	RACK1
Positive Regulation of miRNA-mediated Gene Silencing (GO:2000637)	2025-01-06	0.0670847	0.27333	0	0	17.2517	46.6106	TIAL1
Glucose Mediated Signaling Pathway (GO:0010255)	2025-01-06	0.0670847	0.27333	0	0	17.2517	46.6106	USF1
White Fat Cell Differentiation (GO:0050872)	2025-01-06	0.0670847	0.27333	0	0	17.2517	46.6106	CTBP1
Hexose Mediated Signaling (GO:0009757)	2025-01-06	0.0670847	0.27333	0	0	17.2517	46.6106	USF1
Positive Regulation of Sterol Transport (GO:0032373)	2025-01-06	0.0670847	0.27333	0	0	17.2517	46.6106	NR1H2
Positive Regulation of Trophoblast Cell Migration (GO:1901165)	2025-01-06	0.0670847	0.27333	0	0	17.2517	46.6106	C1QBP
Proline Metabolic Process (GO:0006560)	2025-01-06	0.0670847	0.27333	0	0	17.2517	46.6106	PYCR1
Lung Vasculature Development (GO:0060426)	2025-01-06	0.0670847	0.27333	0	0	17.2517	46.6106	ERRFI1
Random Inactivation of X Chromosome (GO:0060816)	2025-01-06	0.0670847	0.27333	0	0	17.2517	46.6106	HNRNPU
Regulation of MDA-5 Signaling Pathway (GO:0039533)	2025-01-06	0.0670847	0.27333	0	0	17.2517	46.6106	C1QBP
Morphogenesis of an Endothelium (GO:0003159)	2025-01-06	0.0670847	0.27333	0	0	17.2517	46.6106	CSNK2B
Regulation of acetyl-CoA Biosynthetic Process From Pyruvate (GO:0010510)	2025-01-06	0.0670847	0.27333	0	0	17.2517	46.6106	PDPK1
Nucleobase-Containing Compound Metabolic Process (GO:0006139)	1937-02-01	0.0674934	0.27333	0	0	4.94274	13.3243	DXO;ERH
Regulation of Receptor Internalization (GO:0002090)	1937-02-01	0.0674934	0.27333	0	0	4.94274	13.3243	ARF1;ANXA2
Cellular Response to Glucose Stimulus (GO:0071333)	1937-02-01	0.0674934	0.27333	0	0	4.94274	13.3243	RACK1;USF1
Regulation of G2/M Transition of Mitotic Cell Cycle (GO:0010389)	1937-02-01	0.0674934	0.27333	0	0	4.94274	13.3243	CDK4;BRD4
Regulation of Protein Kinase Activity (GO:0045859)	1982-03-01	0.0687672	0.277721	0	0	3.29163	8.81178	TRAF4;JTB;TARBP2
Regulation of Intracellular Protein Transport (GO:0033157)	1938-02-01	0.0707192	0.27963	0	0	4.8052	12.7292	SIRT7;OAZ2
Inner Mitochondrial Membrane Organization (GO:0007007)	1938-02-01	0.0707192	0.27963	0	0	4.8052	12.7292	HSPA9;LETM1
mRNA Transcription by RNA Polymerase II (GO:0042789)	1938-02-01	0.0707192	0.27963	0	0	4.8052	12.7292	NR1H2;TAF10
Maturation of SSU-rRNA (GO:0030490)	1938-02-01	0.0707192	0.27963	0	0	4.8052	12.7292	TRMT112;WDR46
Membrane Assembly (GO:0071709)	1938-02-01	0.0707192	0.27963	0	0	4.8052	12.7292	ANXA2;CHMP1A
Wnt Signaling Pathway (GO:0016055)	1983-03-01	0.070766	0.27963	0	0	3.25032	8.60807	DDX3X;CSNK1A1;DVL1
Sphingolipid Biosynthetic Process (GO:0030148)	1983-03-01	0.070766	0.27963	0	0	3.25032	8.60807	ELOVL1;SMPD4;CERS2
Protein Tetramerization (GO:0051262)	1983-03-01	0.070766	0.27963	0	0	3.25032	8.60807	SHMT2;KCNN4;FARSA
Vascular Transport (GO:0010232)	1984-03-01	0.0727907	0.282391	0	0	3.21003	8.41083	SLC16A1;SLC2A1;SLC38A2
Positive Regulation of Intracellular Signal Transduction (GO:1902533)	12/649	0.0729087	0.282391	0	0	1.65149	4.32451	TIAL1;BECN1;DDX3X;SHC1;PDPK1;C1QBP;CSNK2B;DDX56;RACK1;GPS2;PHB2;BRD4
Phosphatidylinositol 3-Kinase/Protein Kinase B Signal Transduction (GO:0043491)	1939-02-01	0.0739942	0.282391	0	0	4.6751	12.1729	PDPK1;C1QBP
Positive Regulation of Intrinsic Apoptotic Signaling Pathway (GO:2001244)	1939-02-01	0.0739942	0.282391	0	0	4.6751	12.1729	BECN1;RACK1
Membraneless Organelle Assembly (GO:0140694)	4/138	0.0753672	0.282391	0	0	2.59151	6.70004	EIF5;DDX3X;CSDE1;AUP1
Transport Across Blood-Brain Barrier (GO:0150104)	1986-03-01	0.0769171	0.282391	0	0	3.13238	8.03463	SLC16A1;SLC2A1;SLC38A2
G2/M Transition of Mitotic Cell Cycle (GO:0000086)	1940-02-01	0.077317	0.282391	0	0	4.55185	11.652	ENSA;FOXM1
Regulation of Mitotic Spindle Organization (GO:0060236)	1940-02-01	0.077317	0.282391	0	0	4.55185	11.652	CHMP1A;HNRNPU
Regulation of Potassium Ion Transmembrane Transport (GO:1901379)	1940-02-01	0.077317	0.282391	0	0	4.55185	11.652	GNB2;KCNN4
Carbohydrate Catabolic Process (GO:0016052)	1940-02-01	0.077317	0.282391	0	0	4.55185	11.652	LDHA;PKM
Positive Regulation of Lipid Biosynthetic Process (GO:0046889)	1940-02-01	0.077317	0.282391	0	0	4.55185	11.652	CTDNEP1;NR1H2
Negative Regulation of Epidermal Cell Differentiation (GO:0045605)	2025-01-07	0.0778214	0.282391	0	0	14.3757	36.7061	OVOL2
Notch Receptor Processing (GO:0007220)	2025-01-07	0.0778214	0.282391	0	0	14.3757	36.7061	APH1A
UV Protection (GO:0009650)	2025-01-07	0.0778214	0.282391	0	0	14.3757	36.7061	SDF4
Regulation of miRNA-mediated Gene Silencing (GO:0060964)	2025-01-07	0.0778214	0.282391	0	0	14.3757	36.7061	TIAL1
Negative Regulation of Response to Type II Interferon (GO:0060331)	2025-01-07	0.0778214	0.282391	0	0	14.3757	36.7061	NR1H2
Regulation of Mitotic Cytokinesis (GO:1902412)	2025-01-07	0.0778214	0.282391	0	0	14.3757	36.7061	AURKB
Negative Regulation of Type II Interferon-Mediated Signaling Pathway (GO:0060336)	2025-01-07	0.0778214	0.282391	0	0	14.3757	36.7061	NR1H2
Axon Ensheathment in Central Nervous System (GO:0032291)	2025-01-07	0.0778214	0.282391	0	0	14.3757	36.7061	SOX10
Regulation of Skeletal Muscle Fiber Development (GO:0048742)	2025-01-07	0.0778214	0.282391	0	0	14.3757	36.7061	NACA
Peptidyl-Lysine Hydroxylation (GO:0017185)	2025-01-07	0.0778214	0.282391	0	0	14.3757	36.7061	PLOD3
Regulatory ncRNA-mediated Heterochromatin Formation (GO:0031048)	2025-01-07	0.0778214	0.282391	0	0	14.3757	36.7061	HNRNPU
Positive Regulation of T-helper 17 Cell Lineage Commitment (GO:2000330)	2025-01-07	0.0778214	0.282391	0	0	14.3757	36.7061	BRD4
siRNA Processing (GO:0030422)	2025-01-07	0.0778214	0.282391	0	0	14.3757	36.7061	TARBP2
Positive Regulation of Cyclin-Dependent Protein Kinase Activity (GO:1904031)	2025-01-07	0.0778214	0.282391	0	0	14.3757	36.7061	LONP1
Positive Regulation of Endocytic Recycling (GO:2001137)	2025-01-07	0.0778214	0.282391	0	0	14.3757	36.7061	EHD1
Glycine Metabolic Process (GO:0006544)	2025-01-07	0.0778214	0.282391	0	0	14.3757	36.7061	SHMT2
Positive Regulation of Protein K63-linked Ubiquitination (GO:1902523)	2025-01-07	0.0778214	0.282391	0	0	14.3757	36.7061	DDX3X
Positive Regulation of Triglyceride Lipase Activity (GO:0061365)	2025-01-07	0.0778214	0.282391	0	0	14.3757	36.7061	NR1H2
Protein Localization to Cytoplasmic Stress Granule (GO:1903608)	2025-01-07	0.0778214	0.282391	0	0	14.3757	36.7061	DDX3X
Mitotic Nuclear Membrane Disassembly (GO:0007077)	2025-01-07	0.0778214	0.282391	0	0	14.3757	36.7061	CTDNEP1
Monosaccharide Metabolic Process (GO:0005996)	2025-01-07	0.0778214	0.282391	0	0	14.3757	36.7061	SLC2A1
Negative Regulation of B Cell Receptor Signaling Pathway (GO:0050859)	2025-01-07	0.0778214	0.282391	0	0	14.3757	36.7061	GPS2
Cellular Response to Starvation (GO:0009267)	4/140	0.0785199	0.284223	0	0	2.55314	6.49623	HSPA8;BECN1;MYBBP1A;HNRNPA1
Protein Localization to Membrane (GO:0072657)	5/199	0.0804213	0.289207	0	0	2.24049	5.6471	EHD1;RAB34;DVL1;SCRIB;AGRN
Negative Regulation of Kinase Activity (GO:0033673)	1941-02-01	0.0806861	0.289207	0	0	4.43492	11.1635	HNRNPU;TARBP2
Negative Regulation of Type I Interferon Production (GO:0032480)	1941-02-01	0.0806861	0.289207	0	0	4.43492	11.1635	DDX56;ATG12
Positive Regulation of DNA Biosynthetic Process (GO:2000573)	1941-02-01	0.0806861	0.289207	0	0	4.43492	11.1635	DKC1;HNRNPA1
Regulation of Type II Interferon Production (GO:0032649)	1988-03-01	0.0811442	0.289434	0	0	3.05837	7.68118	C1QBP;SCRIB;HSPD1
Positive Regulation of Protein Kinase Activity (GO:0045860)	1988-03-01	0.0811442	0.289434	0	0	3.05837	7.68118	TRAF4;LONP1;JTB
Protein Dephosphorylation (GO:0006470)	1989-03-01	0.0832948	0.290685	0	0	3.02266	7.51242	CTDNEP1;PPP1CC;PPP1CA
Protein Homooligomerization (GO:0051260)	4/143	0.0833707	0.290685	0	0	2.49767	6.20536	EHD1;LETM1;SHMT2;KCNN4
Ceramide Biosynthetic Process (GO:0046513)	1942-02-01	0.0840999	0.290685	0	0	4.32383	10.7047	SMPD4;CERS2
DNA-templated Transcription (GO:0006351)	5/203	0.0858167	0.290685	0	0	2.19479	5.3894	DDX5;TAF10;DDX56;RNPS1;SIRT7
Negative Regulation of Wnt Signaling Pathway (GO:0030178)	4/145	0.0866846	0.290685	0	0	2.462	6.02076	WWTR1;CSNK1A1;RACK1;LZTS2
Negative Regulation of Ubiquitin-Dependent Protein Catabolic Process (GO:2000059)	1943-02-01	0.087557	0.290685	0	0	4.21816	10.2732	CSNK2B;NOP53
Positive Regulation of Cell Cycle G1/S Phase Transition (GO:1902808)	1943-02-01	0.087557	0.290685	0	0	4.21816	10.2732	DDX3X;PHB2
Regulation of Epithelial to Mesenchymal Transition (GO:0010717)	1991-03-01	0.0876688	0.290685	0	0	2.95367	7.1898	WWTR1;ADIPOR1;OVOL2
Glucose Homeostasis (GO:0042593)	1991-03-01	0.0876688	0.290685	0	0	2.95367	7.1898	CRTC2;ADIPOR1;USF1
Protein K48-linked Ubiquitination (GO:0070936)	1991-03-01	0.0876688	0.290685	0	0	2.95367	7.1898	ANAPC13;RNF126;SYVN1
Regulation of Endoplasmic Reticulum Unfolded Protein Response (GO:1900101)	2025-01-08	0.088435	0.290685	0	0	12.3214	29.8855	RACK1
Negative Regulation of Nitric Oxide Biosynthetic Process (GO:0045019)	2025-01-08	0.088435	0.290685	0	0	12.3214	29.8855	KHSRP
Negative Regulation of Nitric Oxide Metabolic Process (GO:1904406)	2025-01-08	0.088435	0.290685	0	0	12.3214	29.8855	KHSRP
- Reg of Oxidative Stress-Induced Neuron Intrinsic Apoptotic Sgnlng Pway (GO:1903377)	2025-01-08	0.088435	0.290685	0	0	12.3214	29.8855	PYCR1
Regulation of miRNA Metabolic Process (GO:2000628)	2025-01-08	0.088435	0.290685	0	0	12.3214	29.8855	DDX5
Regulation of Mitotic Centrosome Separation (GO:0046602)	2025-01-08	0.088435	0.290685	0	0	12.3214	29.8855	RANBP1
Regulation of Phospholipase Activity (GO:0010517)	2025-01-08	0.088435	0.290685	0	0	12.3214	29.8855	PDPK1
Regulation of Pinocytosis (GO:0048548)	2025-01-08	0.088435	0.290685	0	0	12.3214	29.8855	NR1H2
Regulation of Protein Acetylation (GO:1901983)	2025-01-08	0.088435	0.290685	0	0	12.3214	29.8855	MAGEA2
Regulation of Skeletal Muscle Cell Differentiation (GO:2001014)	2025-01-08	0.088435	0.290685	0	0	12.3214	29.8855	DDX5
Positive Regulation of T Cell Mediated Immune Response to Tumor Cell (GO:0002842)	2025-01-08	0.088435	0.290685	0	0	12.3214	29.8855	HSPD1
Retrograde Transport, Vesicle Recycling Within Golgi (GO:0000301)	2025-01-08	0.088435	0.290685	0	0	12.3214	29.8855	COG8
Positive Regulation of Cell Fate Commitment (GO:0010455)	2025-01-08	0.088435	0.290685	0	0	12.3214	29.8855	BRD4
Skin Morphogenesis (GO:0043589)	2025-01-08	0.088435	0.290685	0	0	12.3214	29.8855	ERRFI1
Positive Regulation of Immune Response to Tumor Cell (GO:0002839)	2025-01-08	0.088435	0.290685	0	0	12.3214	29.8855	HSPD1
Vascular Endothelial Cell Response to Laminar Fluid Shear Stress (GO:0097700)	2025-01-08	0.088435	0.290685	0	0	12.3214	29.8855	PDPK1
Positive Regulation of Myoblast Fusion (GO:1901741)	2025-01-08	0.088435	0.290685	0	0	12.3214	29.8855	EHD1
Glutamine Transport (GO:0006868)	2025-01-08	0.088435	0.290685	0	0	12.3214	29.8855	SLC38A2
Positive Regulation of Receptor Recycling (GO:0001921)	2025-01-08	0.088435	0.290685	0	0	12.3214	29.8855	SCRIB
Interleukin-12-Mediated Signaling Pathway (GO:0035722)	2025-01-08	0.088435	0.290685	0	0	12.3214	29.8855	P4HB
Positive Regulation of Telomerase RNA Localization to Cajal Body (GO:1904874)	2025-01-08	0.088435	0.290685	0	0	12.3214	29.8855	DKC1
Positive Regulation of Vesicle Fusion (GO:0031340)	2025-01-08	0.088435	0.290685	0	0	12.3214	29.8855	ANXA2
Proline Transport (GO:0015824)	2025-01-08	0.088435	0.290685	0	0	12.3214	29.8855	SLC38A2
Maintenance of Synapse Structure (GO:0099558)	2025-01-08	0.088435	0.290685	0	0	12.3214	29.8855	SDF4
Regulation of Chemokine (C-C Motif) Ligand 5 Production (GO:0071649)	2025-01-08	0.088435	0.290685	0	0	12.3214	29.8855	DDX3X
Regulation of RNA Biosynthetic Process (GO:2001141)	9/465	0.0897446	0.293499	0	0	1.72316	4.15418	WWTR1;CDK11A;MYBBP1A;THAP7;CNBP;TAF10;DVL1;CDK11B;MLF2
Regulation of Osteoblast Differentiation (GO:0045667)	1992-03-01	0.0898916	0.293499	0	0	2.92034	7.03554	WWTR1;DDX5;MEN1
Positive Regulation of DNA Repair (GO:0045739)	1992-03-01	0.0898916	0.293499	0	0	2.92034	7.03554	SMARCE1;FOXM1;NPAS2
Negative Regulation of Protein Modification Process (GO:0031400)	1944-02-01	0.091056	0.295328	0	0	4.11753	9.86675	MAGEA2;MEN1
Regulation of Microtubule-Based Process (GO:0032886)	1944-02-01	0.091056	0.295328	0	0	4.11753	9.86675	CDK11A;CDK11B
Peptidyl-Threonine Modification (GO:0018210)	1944-02-01	0.091056	0.295328	0	0	4.11753	9.86675	PDPK1;CSNK2B
Cellular Response to Growth Factor Stimulus (GO:0071363)	4/149	0.0935014	0.298673	0	0	2.39361	5.67232	EHD1;SHC1;PDPK1;RACK1
Cellular Response to Peptide Hormone Stimulus (GO:0071375)	1994-03-01	0.0944072	0.298673	0	0	2.85587	6.74026	PKM;PDPK1;USF1
Positive Regulation of Double-Strand Break Repair (GO:2000781)	1994-03-01	0.0944072	0.298673	0	0	2.85587	6.74026	SMARCE1;RNF126;FOXM1
Purine Ribonucleotide Biosynthetic Process (GO:0009152)	1945-02-01	0.0945954	0.298673	0	0	4.02157	9.48346	IMPDH2;AK2
Proteasome-Mediated Ubiquitin-Dependent Protein Catabolic Process (GO:0043161)	7/339	0.0976159	0.298673	0	0	1.83617	4.27225	ANAPC13;PSMD6;RNF126;PSMC5;PSMA2;CSNK1A1;SYVN1
Negative Regulation of Proteasomal Protein Catabolic Process (GO:1901799)	1946-02-01	0.0981738	0.298673	0	0	3.92998	9.12155	CSNK2B;NOP53
Neurotransmitter Transport (GO:0006836)	1946-02-01	0.0981738	0.298673	0	0	3.92998	9.12155	DVL1;SLC38A2
Cellular Response to Type II Interferon (GO:0071346)	1946-02-01	0.0981738	0.298673	0	0	3.92998	9.12155	LONP1;RPL13A
RISC Complex Assembly (GO:0070922)	2025-01-09	0.098927	0.298673	0	0	10.7807	24.9398	TARBP2
Negative Regulation of Peptidyl-Serine Phosphorylation (GO:0033137)	2025-01-09	0.098927	0.298673	0	0	10.7807	24.9398	RACK1
Regulation of Mitotic Sister Chromatid Segregation (GO:0033047)	2025-01-09	0.098927	0.298673	0	0	10.7807	24.9398	AURKB
Negative Regulation of Striated Muscle Cell Apoptotic Process (GO:0010664)	2025-01-09	0.098927	0.298673	0	0	10.7807	24.9398	NACA
Amyloid-Beta Formation (GO:0034205)	2025-01-09	0.098927	0.298673	0	0	10.7807	24.9398	APH1A
Regulation of Phospholipid Metabolic Process (GO:1903725)	2025-01-09	0.098927	0.298673	0	0	10.7807	24.9398	PHB2
Regulation of Translation in Response to Stress (GO:0043555)	2025-01-09	0.098927	0.298673	0	0	10.7807	24.9398	PPP1CA
Regulation of Transmembrane Transporter Activity (GO:0022898)	2025-01-09	0.098927	0.298673	0	0	10.7807	24.9398	LONP1
Cellular Response to Muramyl Dipeptide (GO:0071225)	2025-01-09	0.098927	0.298673	0	0	10.7807	24.9398	VIM
Response to Type I Interferon (GO:0034340)	2025-01-09	0.098927	0.298673	0	0	10.7807	24.9398	SHMT2
Sex-Chromosome Dosage Compensation (GO:0007549)	2025-01-09	0.098927	0.298673	0	0	10.7807	24.9398	HNRNPU
Endoplasmic Reticulum Mannose Trimming (GO:1904380)	2025-01-09	0.098927	0.298673	0	0	10.7807	24.9398	SYVN1
Endothelial Tube Morphogenesis (GO:0061154)	2025-01-09	0.098927	0.298673	0	0	10.7807	24.9398	CSNK2B
Positive Regulation of Lipase Activity (GO:0060193)	2025-01-09	0.098927	0.298673	0	0	10.7807	24.9398	PDPK1
Formation of Translation Preinitiation Complex (GO:0001731)	2025-01-09	0.098927	0.298673	0	0	10.7807	24.9398	EIF4H
Positive Regulation of Phospholipase Activity (GO:0010518)	2025-01-09	0.098927	0.298673	0	0	10.7807	24.9398	PDPK1
Positive Regulation of Skeletal Muscle Tissue Development (GO:0048643)	2025-01-09	0.098927	0.298673	0	0	10.7807	24.9398	NACA
Insulin Metabolic Process (GO:1901142)	2025-01-09	0.098927	0.298673	0	0	10.7807	24.9398	P4HB
Lung Epithelium Development (GO:0060428)	2025-01-09	0.098927	0.298673	0	0	10.7807	24.9398	ERRFI1
Protein Localization to Microtubule (GO:0035372)	2025-01-09	0.098927	0.298673	0	0	10.7807	24.9398	HNRNPU
Protein Prenylation (GO:0018342)	2025-01-09	0.098927	0.298673	0	0	10.7807	24.9398	RABGGTB
Purine Nucleobase Transport (GO:0006863)	2025-01-09	0.098927	0.298673	0	0	10.7807	24.9398	SLC43A3
Mitochondrial Protein Catabolic Process (GO:0035694)	2025-01-09	0.098927	0.298673	0	0	10.7807	24.9398	LONP1
Regulation of Calcium Ion Import Across Plasma Membrane (GO:1905664)	2025-01-09	0.098927	0.298673	0	0	10.7807	24.9398	KCNN4
Negative Regulation of Cholesterol Storage (GO:0010887)	2025-01-09	0.098927	0.298673	0	0	10.7807	24.9398	NR1H2
B Cell Activation (GO:0042113)	1996-03-01	0.0990144	0.298673	0	0	2.79418	6.46152	GPS2;PHB2;HSPD1
Regulation of Protein Localization (GO:0032880)	1997-03-01	0.101352	0.302324	0	0	2.76432	6.32797	DVL1;RACK1;AMOTL2
Regulation of Canonical Wnt Signaling Pathway (GO:0060828)	5/214	0.101604	0.302324	0	0	2.07814	4.75204	WWTR1;DDX3X;CSNK1A1;LZTS2;PPP1CA
Cellular Defense Response (GO:0006968)	1947-02-01	0.10179	0.302324	0	0	3.84246	8.77942	FOSL1;BECN1
Cellular Response to Radiation (GO:0071478)	1947-02-01	0.10179	0.302324	0	0	3.84246	8.77942	EEF1D;GRB2
Positive Regulation of Kinase Activity (GO:0033674)	1947-02-01	0.10179	0.302324	0	0	3.84246	8.77942	TRAF4;JTB
Positive Regulation of mRNA Catabolic Process (GO:0061014)	1947-02-01	0.10179	0.302324	0	0	3.84246	8.77942	KHSRP;PABPC1
Intracellular Glucose Homeostasis (GO:0001678)	1947-02-01	0.10179	0.302324	0	0	3.84246	8.77942	RACK1;USF1
Post-Translational Protein Modification (GO:0043687)	1948-02-01	0.105442	0.302324	0	0	3.75874	8.45563	AURKB;UBE2M
Membrane Lipid Biosynthetic Process (GO:0046467)	1948-02-01	0.105442	0.302324	0	0	3.75874	8.45563	ELOVL1;CERS2
Pyruvate Metabolic Process (GO:0006090)	1948-02-01	0.105442	0.302324	0	0	3.75874	8.45563	LDHA;PKM
Mitophagy (GO:0000423)	1948-02-01	0.105442	0.302324	0	0	3.75874	8.45563	BECN1;PHB2
Mitochondrial Gene Expression (GO:0140053)	3/100	0.108493	0.302324	0	0	2.67843	5.94897	MRPL53;MRPS11;MRPL55
Positive Regulation of RNA Biosynthetic Process (GO:1902680)	10/555	0.108826	0.302324	0	0	1.60183	3.55286	PSMC5;SHC1;NR1H2;CNBP;TAF10;FOXM1;SOX10;SNX5;NPAS2;BRD4
Carboxylic Acid Transport (GO:0046942)	1949-02-01	0.10913	0.302324	0	0	3.67859	8.14886	SLC16A1;SLC38A2
Positive Regulation of Intracellular Transport (GO:0032388)	1949-02-01	0.10913	0.302324	0	0	3.67859	8.14886	EHD1;OAZ2
Positive Regulation of Non-Canonical NF-kappaB Signal Transduction (GO:1901224)	1949-02-01	0.10913	0.302324	0	0	3.67859	8.14886	DDX3X;PHB2
mRNA Catabolic Process (GO:0006402)	1949-02-01	0.10913	0.302324	0	0	3.67859	8.14886	DDX5;DXO
Regulation of Complement Activation (GO:0030449)	2025-01-10	0.109299	0.302324	0	0	9.58239	21.2123	PHB2
Negative Regulation of Inclusion Body Assembly (GO:0090084)	2025-01-10	0.109299	0.302324	0	0	9.58239	21.2123	DNAJB1
Negative Regulation of Lipid Localization (GO:1905953)	2025-01-10	0.109299	0.302324	0	0	9.58239	21.2123	NR1H2
L-serine Metabolic Process (GO:0006563)	2025-01-10	0.109299	0.302324	0	0	9.58239	21.2123	SHMT2
Regulation of Inclusion Body Assembly (GO:0090083)	2025-01-10	0.109299	0.302324	0	0	9.58239	21.2123	DNAJB1
RNA Localization to Cajal Body (GO:0090670)	2025-01-10	0.109299	0.302324	0	0	9.58239	21.2123	DKC1
Regulation of Low-Density Lipoprotein Particle Clearance (GO:0010988)	2025-01-10	0.109299	0.302324	0	0	9.58239	21.2123	KHSRP
Nuclear mRNA Surveillance (GO:0071028)	2025-01-10	0.109299	0.302324	0	0	9.58239	21.2123	DXO
Nuclear Membrane Disassembly (GO:0051081)	2025-01-10	0.109299	0.302324	0	0	9.58239	21.2123	CTDNEP1
One-Carbon Metabolic Process (GO:0006730)	2025-01-10	0.109299	0.302324	0	0	9.58239	21.2123	SHMT2
Cellular Response to Interleukin-12 (GO:0071349)	2025-01-10	0.109299	0.302324	0	0	9.58239	21.2123	P4HB
Cellular Response to Nitrogen Levels (GO:0043562)	2025-01-10	0.109299	0.302324	0	0	9.58239	21.2123	BECN1
Cellular Response to Nitrogen Starvation (GO:0006995)	2025-01-10	0.109299	0.302324	0	0	9.58239	21.2123	BECN1
Respiratory Electron Transport Chain (GO:0022904)	2025-01-10	0.109299	0.302324	0	0	9.58239	21.2123	NDUFA5
Positive Regulation of CREB Transcription Factor Activity (GO:0032793)	2025-01-10	0.109299	0.302324	0	0	9.58239	21.2123	CRTC2
Positive Regulation of T-helper 17 Cell Differentiation (GO:2000321)	2025-01-10	0.109299	0.302324	0	0	9.58239	21.2123	BRD4
Serine Family Amino Acid Metabolic Process (GO:0009069)	2025-01-10	0.109299	0.302324	0	0	9.58239	21.2123	SHMT2
Positive Regulation of Gluconeogenesis (GO:0045722)	2025-01-10	0.109299	0.302324	0	0	9.58239	21.2123	SIRT7
Tetrahydrofolate Metabolic Process (GO:0046653)	2025-01-10	0.109299	0.302324	0	0	9.58239	21.2123	SHMT2
Glutamine Family Amino Acid Biosynthetic Process (GO:0009084)	2025-01-10	0.109299	0.302324	0	0	9.58239	21.2123	PYCR1
Protein K27-linked Ubiquitination (GO:0044314)	2025-01-10	0.109299	0.302324	0	0	9.58239	21.2123	RNF126
Long-Chain Fatty Acid Import Into Cell (GO:0044539)	2025-01-10	0.109299	0.302324	0	0	9.58239	21.2123	SLC2A1
Protein Deneddylation (GO:0000338)	2025-01-10	0.109299	0.302324	0	0	9.58239	21.2123	GPS1
Protein Localization to Condensed Chromosome (GO:1903083)	2025-01-10	0.109299	0.302324	0	0	9.58239	21.2123	KCNN4
Mitochondrial Protein Processing (GO:0034982)	2025-01-10	0.109299	0.302324	0	0	9.58239	21.2123	STOML2
Regulation of Golgi to Plasma Membrane Protein Transport (GO:0042996)	2025-01-10	0.109299	0.302324	0	0	9.58239	21.2123	RACK1
Negative Regulation of Activated T Cell Proliferation (GO:0046007)	2025-01-10	0.109299	0.302324	0	0	9.58239	21.2123	SCRIB
Regulation of Interleukin-12 Production (GO:0032655)	1950-02-01	0.112851	0.309105	0	0	3.60177	7.85793	C1QBP;HSPD1
Negative Regulation of Phosphorylation (GO:0042326)	1950-02-01	0.112851	0.309105	0	0	3.60177	7.85793	HNRNPU;MEN1
Positive Regulation of Developmental Growth (GO:0048639)	1950-02-01	0.112851	0.309105	0	0	3.60177	7.85793	NACA;AGRN
Positive Regulation of Fat Cell Differentiation (GO:0045600)	1950-02-01	0.112851	0.309105	0	0	3.60177	7.85793	LONP1;HNRNPU
Insulin Receptor Signaling Pathway (GO:0008286)	1950-02-01	0.112851	0.309105	0	0	3.60177	7.85793	SHC1;GRB2
DNA Damage Response (GO:0006974)	8/421	0.11416	0.309105	0	0	1.68743	3.66198	DCUN1D5;GRB2;SIRT7;NOP53;NPAS2;BRD4;PPP1CA;MEN1
Cellular Response to Cytokine Stimulus (GO:0071345)	6/288	0.116125	0.309105	0	0	1.8495	3.98213	SMPD4;KHSRP;LONP1;HNRNPU;RPL13A;IL13RA2
Regulation of Epidermal Growth Factor Receptor Signaling Pathway (GO:0042058)	1951-02-01	0.116605	0.309105	0	0	3.52809	7.58174	ERRFI1;RNF126
Nicotinamide Nucleotide Metabolic Process (GO:0046496)	1951-02-01	0.116605	0.309105	0	0	3.52809	7.58174	LDHA;PKM
Response to Glucose (GO:0009749)	1951-02-01	0.116605	0.309105	0	0	3.52809	7.58174	RACK1;USF1
Positive Regulation of TORC1 Signaling (GO:1904263)	1951-02-01	0.116605	0.309105	0	0	3.52809	7.58174	CSNK1A1;LONP1
Fatty Acid Oxidation (GO:0019395)	1951-02-01	0.116605	0.309105	0	0	3.52809	7.58174	ACAA1;ADIPOR1
Negative Regulation of Fibrinolysis (GO:0051918)	2025-01-11	0.119552	0.309105	0	0	8.62373	18.3169	USF1
- Reg of Mt Outer Membrane Permeabilization Inv in Apoptotic Sgnlng Pway (GO:1901029)	2025-01-11	0.119552	0.309105	0	0	8.62373	18.3169	SLC25A6
Regulation of Lipid Transport (GO:0032368)	2025-01-11	0.119552	0.309105	0	0	8.62373	18.3169	NR1H2
Regulation of Mitochondrial Depolarization (GO:0051900)	2025-01-11	0.119552	0.309105	0	0	8.62373	18.3169	RACK1
Regulation of Mitochondrial Gene Expression (GO:0062125)	2025-01-11	0.119552	0.309105	0	0	8.62373	18.3169	SHMT2
Regulation of Mitotic Sister Chromatid Separation (GO:0010965)	2025-01-11	0.119552	0.309105	0	0	8.62373	18.3169	AURKB
Regulation of Oxidative Stress-Induced Neuron Intrinsic Apoptotic Signaling Pathway (GO:1903376)	2025-01-11	0.119552	0.309105	0	0	8.62373	18.3169	PYCR1
Regulation of Purine Nucleotide Catabolic Process (GO:0033121)	2025-01-11	0.119552	0.309105	0	0	8.62373	18.3169	EIF6
Regulation of Telomerase RNA Localization to Cajal Body (GO:1904872)	2025-01-11	0.119552	0.309105	0	0	8.62373	18.3169	DKC1
Phagosome-Lysosome Fusion (GO:0090385)	2025-01-11	0.119552	0.309105	0	0	8.62373	18.3169	RAB34
Phosphatidylinositol-3-Phosphate Biosynthetic Process (GO:0036092)	2025-01-11	0.119552	0.309105	0	0	8.62373	18.3169	BECN1
Central Nervous System Myelination (GO:0022010)	2025-01-11	0.119552	0.309105	0	0	8.62373	18.3169	SOX10
Positive Regulation of Behavior (GO:0048520)	2025-01-11	0.119552	0.309105	0	0	8.62373	18.3169	NPAS2
Defense Response to Tumor Cell (GO:0002357)	2025-01-11	0.119552	0.309105	0	0	8.62373	18.3169	PRDX2
Skeletal Muscle Tissue Regeneration (GO:0043403)	2025-01-11	0.119552	0.309105	0	0	8.62373	18.3169	NACA
Dosage Compensation by Inactivation of X Chromosome (GO:0009048)	2025-01-11	0.119552	0.309105	0	0	8.62373	18.3169	HNRNPU
Positive Regulation of Execution Phase of Apoptosis (GO:1900119)	2025-01-11	0.119552	0.309105	0	0	8.62373	18.3169	HSPD1
Positive Regulation of mRNA Metabolic Process (GO:1903313)	2025-01-11	0.119552	0.309105	0	0	8.62373	18.3169	KHSRP
Fatty Acid Transmembrane Transport (GO:1902001)	2025-01-11	0.119552	0.309105	0	0	8.62373	18.3169	SLC2A1
Positive Regulation of Mitotic Cytokinesis (GO:1903490)	2025-01-11	0.119552	0.309105	0	0	8.62373	18.3169	AURKB
+ Reg of Nuclear-Transcribed mRNA Cat Proc, Deadenylation-Dep Decay (GO:1900153)	2025-01-11	0.119552	0.309105	0	0	8.62373	18.3169	PABPC1
Protein K29-linked Ubiquitination (GO:0035519)	2025-01-11	0.119552	0.309105	0	0	8.62373	18.3169	RNF126
Protein Localization to Kinetochore (GO:0034501)	2025-01-11	0.119552	0.309105	0	0	8.62373	18.3169	KCNN4
Purine Ribonucleoside Triphosphate Biosynthetic Process (GO:0009206)	2025-01-11	0.119552	0.309105	0	0	8.62373	18.3169	IMPDH2
Regulation of Chromatin Organization (GO:1902275)	2025-01-11	0.119552	0.309105	0	0	8.62373	18.3169	HNRNPU
Regulation of Substrate Adhesion-Dependent Cell Spreading (GO:1900024)	1952-02-01	0.12039	0.310726	0	0	3.45736	7.31929	C1QBP;P4HB
Dephosphorylation (GO:0016311)	3/105	0.120813	0.31127	0	0	2.54651	5.38206	CTDNEP1;PPP1CC;PPP1CA
Regulation of Macroautophagy (GO:0016241)	3/106	0.123337	0.313214	0	0	2.52166	5.27741	BECN1;ATG12;SNX5
Positive Regulation of Cell Growth (GO:0030307)	3/106	0.123337	0.313214	0	0	2.52166	5.27741	DDX3X;DDX49;EIF4G2
Protein Polyubiquitination (GO:0000209)	5/228	0.12363	0.313214	0	0	1.94632	4.06872	ANAPC13;RNF126;UBE2Q1;SYVN1;FBXO22
B Cell Differentiation (GO:0030183)	1953-02-01	0.124206	0.313214	0	0	3.3894	7.06967	SYVN1;GPS2
Negative Regulation of Immune System Process (GO:0002683)	1953-02-01	0.124206	0.313214	0	0	3.3894	7.06967	GPS2;TARBP2
Regulation of Smoothened Signaling Pathway (GO:0008589)	1953-02-01	0.124206	0.313214	0	0	3.3894	7.06967	RAB34;RACK1
Cellular Response to Ionizing Radiation (GO:0071479)	1953-02-01	0.124206	0.313214	0	0	3.3894	7.06967	EEF1D;GRB2
Ceramide Metabolic Process (GO:0006672)	1953-02-01	0.124206	0.313214	0	0	3.3894	7.06967	SMPD4;CERS2
Unsaturated Fatty Acid Metabolic Process (GO:0033559)	1953-02-01	0.124206	0.313214	0	0	3.3894	7.06967	ELOVL1;ACAA1
Protein Catabolic Process (GO:0030163)	3/107	0.12588	0.313214	0	0	2.49729	5.17544	HSPA8;LONP1;MAGEA2
Positive Regulation of DNA-templated Transcription, Elongation (GO:0032786)	1954-02-01	0.12805	0.313214	0	0	3.32406	6.83206	MED10;HMGN1
Positive Regulation of Transcription Initiation by RNA Polymerase II (GO:0060261)	1954-02-01	0.12805	0.313214	0	0	3.32406	6.83206	MED10;TAF10
Negative Regulation of Macrophage Derived Foam Cell Differentiation (GO:0010745)	2025-01-12	0.129687	0.313214	0	0	7.83937	16.0129	NR1H2
Negative Regulation of Mitochondrial Membrane Permeability (GO:0035795)	2025-01-12	0.129687	0.313214	0	0	7.83937	16.0129	SLC25A6
Alanine Transport (GO:0032328)	2025-01-12	0.129687	0.313214	0	0	7.83937	16.0129	SLC38A2
Regulation of Myoblast Fusion (GO:1901739)	2025-01-12	0.129687	0.313214	0	0	7.83937	16.0129	EHD1
Negative Regulation of Transcription by Competitive Promoter Binding (GO:0010944)	2025-01-12	0.129687	0.313214	0	0	7.83937	16.0129	OVOL2
Biogenic Amine Metabolic Process (GO:0006576)	2025-01-12	0.129687	0.313214	0	0	7.83937	16.0129	OAZ2
Calcium Import Into the Mitochondrion (GO:0036444)	2025-01-12	0.129687	0.313214	0	0	7.83937	16.0129	HSPA9
Regulation of Response to Stress (GO:0080134)	2025-01-12	0.129687	0.313214	0	0	7.83937	16.0129	SLC38A2
Regulation of Type II Interferon-Mediated Signaling Pathway (GO:0060334)	2025-01-12	0.129687	0.313214	0	0	7.83937	16.0129	NR1H2
Polyamine Metabolic Process (GO:0006595)	2025-01-12	0.129687	0.313214	0	0	7.83937	16.0129	OAZ2
Dehydroascorbic Acid Transport (GO:0070837)	2025-01-12	0.129687	0.313214	0	0	7.83937	16.0129	SLC2A1
Sphingomyelin Metabolic Process (GO:0006684)	2025-01-12	0.129687	0.313214	0	0	7.83937	16.0129	SMPD4
Positive Regulation of Insulin Receptor Signaling Pathway (GO:0046628)	2025-01-12	0.129687	0.313214	0	0	7.83937	16.0129	SNX5
Vascular Endothelial Cell Response to Fluid Shear Stress (GO:0097699)	2025-01-12	0.129687	0.313214	0	0	7.83937	16.0129	PDPK1
Positive Regulation of Nuclear-Transcribed mRNA poly(A) Tail Shortening (GO:0060213)	2025-01-12	0.129687	0.313214	0	0	7.83937	16.0129	PABPC1
Intracellular Copper Ion Homeostasis (GO:0006878)	2025-01-12	0.129687	0.313214	0	0	7.83937	16.0129	ARF1
Positive Regulation of Vascular Endothelial Cell Proliferation (GO:1905564)	2025-01-12	0.129687	0.313214	0	0	7.83937	16.0129	PDPK1
Isotype Switching (GO:0045190)	2025-01-12	0.129687	0.313214	0	0	7.83937	16.0129	HSPD1
Presynapse Organization (GO:0099172)	2025-01-12	0.129687	0.313214	0	0	7.83937	16.0129	DVL1
Lysosomal Membrane Organization (GO:0097212)	2025-01-12	0.129687	0.313214	0	0	7.83937	16.0129	CHMP1A
Protein Hydroxylation (GO:0018126)	2025-01-12	0.129687	0.313214	0	0	7.83937	16.0129	PLOD3
Proteinogenic Amino Acid Metabolic Process (GO:0170039)	2025-01-12	0.129687	0.313214	0	0	7.83937	16.0129	SHMT2
Mitochondrial Genome Maintenance (GO:0000002)	2025-01-12	0.129687	0.313214	0	0	7.83937	16.0129	LONP1
Morphogenesis of a Polarized Epithelium (GO:0001738)	2025-01-12	0.129687	0.313214	0	0	7.83937	16.0129	SCRIB
Regulation of T Cell Mediated Immune Response to Tumor Cell (GO:0002840)	2025-01-12	0.129687	0.313214	0	0	7.83937	16.0129	HSPD1
Regulation of Adenylate Cyclase-Activating G Protein-Coupled Receptor Signaling Pathway (GO:0106070)	2025-01-12	0.129687	0.313214	0	0	7.83937	16.0129	RACK1
RNA Modification (GO:0009451)	1955-02-01	0.131922	0.313249	0	0	3.26118	6.60568	ADAR;FTSJ3
Regulation of Metabolic Process (GO:0019222)	1955-02-01	0.131922	0.313249	0	0	3.26118	6.60568	EIF6;FOXM1
Nucleus Organization (GO:0006997)	1955-02-01	0.131922	0.313249	0	0	3.26118	6.60568	CTDNEP1;CHMP1A
Positive Regulation of Protein Localization to Plasma Membrane (GO:1903078)	1955-02-01	0.131922	0.313249	0	0	3.26118	6.60568	PDPK1;RACK1
Protein Ubiquitination (GO:0016567)	7/368	0.133397	0.313249	0	0	1.68622	3.39676	RNF126;UBE2Q1;RACK1;SYVN1;FAU;UBA52;FBXO22
Response to Peptide Hormone (GO:0043434)	1956-02-01	0.13582	0.313249	0	0	3.20063	6.38982	EIF6;SLC2A1
Positive Regulation of GTPase Activity (GO:0043547)	3/111	0.136237	0.313249	0	0	2.40432	4.79268	RACK1;SCRIB;AGRN
Regulation of Intracellular Signal Transduction (GO:1902531)	6/302	0.136406	0.313249	0	0	1.76079	3.50771	TRAF4;PDPK1;NOP2;GRB2;NOP53;AURKB
Proteasomal Protein Catabolic Process (GO:0010498)	7/371	0.13743	0.313249	0	0	1.67207	3.31847	PSMD6;RNF126;PSMC5;PSMA2;CSNK1A1;SYVN1;AUP1
Membrane Organization (GO:0061024)	4/173	0.139325	0.313249	0	0	2.05125	4.0429	CTDNEP1;HSPA8;CHMP1A;AURKB
Negative Regulation of Cyclin-Dependent Protein Serine/Threonine Kinase Activity (GO:0045736)	2025-01-13	0.139706	0.313249	0	0	7.18573	14.1431	MEN1
Regulation of Gastrulation (GO:0010470)	2025-01-13	0.139706	0.313249	0	0	7.18573	14.1431	RACK1
MyD88-dependent Toll-Like Receptor Signaling Pathway (GO:0002755)	2025-01-13	0.139706	0.313249	0	0	7.18573	14.1431	HSPD1
Regulation of Humoral Immune Response (GO:0002920)	2025-01-13	0.139706	0.313249	0	0	7.18573	14.1431	PHB2
Activation of Protein Kinase B Activity (GO:0032148)	2025-01-13	0.139706	0.313249	0	0	7.18573	14.1431	PDPK1
Negative Regulation of Receptor Internalization (GO:0002091)	2025-01-13	0.139706	0.313249	0	0	7.18573	14.1431	ANXA2
Regulation of Mitochondrial Fusion (GO:0010635)	2025-01-13	0.139706	0.313249	0	0	7.18573	14.1431	MSTO1
Negative Regulation of Stem Cell Differentiation (GO:2000737)	2025-01-13	0.139706	0.313249	0	0	7.18573	14.1431	HNRNPU
Regulation of Peroxisome Proliferator Activated Receptor Signaling Pathway (GO:0035358)	2025-01-13	0.139706	0.313249	0	0	7.18573	14.1431	GPS2
Regulation of Protein Autophosphorylation (GO:0031952)	2025-01-13	0.139706	0.313249	0	0	7.18573	14.1431	ERRFI1
Nuclear Body Organization (GO:0030575)	2025-01-13	0.139706	0.313249	0	0	7.18573	14.1431	SERBP1
Nucleotide Metabolic Process (GO:0009117)	2025-01-13	0.139706	0.313249	0	0	7.18573	14.1431	GUK1
Regulation of Vesicle Fusion (GO:0031338)	2025-01-13	0.139706	0.313249	0	0	7.18573	14.1431	ANXA2
Removal of Superoxide Radicals (GO:0019430)	2025-01-13	0.139706	0.313249	0	0	7.18573	14.1431	PRDX2
Positive Regulation by Symbiont of Entry Into Host (GO:0075294)	2025-01-13	0.139706	0.313249	0	0	7.18573	14.1431	P4HB
Response to Muramyl Dipeptide (GO:0032495)	2025-01-13	0.139706	0.313249	0	0	7.18573	14.1431	VIM
Response to Nerve Growth Factor (GO:1990089)	2025-01-13	0.139706	0.313249	0	0	7.18573	14.1431	EHD1
Cristae Formation (GO:0042407)	2025-01-13	0.139706	0.313249	0	0	7.18573	14.1431	LETM1
Positive Regulation of Cellular Response to Insulin Stimulus (GO:1900078)	2025-01-13	0.139706	0.313249	0	0	7.18573	14.1431	SNX5
Positive Regulation of Fatty Acid Biosynthetic Process (GO:0045723)	2025-01-13	0.139706	0.313249	0	0	7.18573	14.1431	NR1H2
Positive Regulation of Hippo Signaling (GO:0035332)	2025-01-13	0.139706	0.313249	0	0	7.18573	14.1431	TIAL1
Fatty Acid Elongation (GO:0030497)	2025-01-13	0.139706	0.313249	0	0	7.18573	14.1431	ELOVL1
Positive Regulation of Protein Polyubiquitination (GO:1902916)	2025-01-13	0.139706	0.313249	0	0	7.18573	14.1431	DDX3X
Intrinsic Apoptotic Signaling Pathway in Response to Oxidative Stress (GO:0008631)	2025-01-13	0.139706	0.313249	0	0	7.18573	14.1431	PDPK1
Positive Regulation of Viral Entry Into Host Cell (GO:0046598)	2025-01-13	0.139706	0.313249	0	0	7.18573	14.1431	P4HB
pre-miRNA Processing (GO:0031054)	2025-01-13	0.139706	0.313249	0	0	7.18573	14.1431	TARBP2
Lipid Oxidation (GO:0034440)	2025-01-13	0.139706	0.313249	0	0	7.18573	14.1431	ADIPOR1
Protein Alpha-1,2-Demannosylation (GO:0036508)	2025-01-13	0.139706	0.313249	0	0	7.18573	14.1431	SYVN1
Protein Deacetylation (GO:0006476)	2025-01-13	0.139706	0.313249	0	0	7.18573	14.1431	SIRT7
Protein Heterotetramerization (GO:0051290)	2025-01-13	0.139706	0.313249	0	0	7.18573	14.1431	FARSA
Membrane Protein Intracellular Domain Proteolysis (GO:0031293)	2025-01-13	0.139706	0.313249	0	0	7.18573	14.1431	APH1A
Mitochondrial DNA Metabolic Process (GO:0032042)	2025-01-13	0.139706	0.313249	0	0	7.18573	14.1431	LONP1
Mitochondrion Distribution (GO:0048311)	2025-01-13	0.139706	0.313249	0	0	7.18573	14.1431	MSTO1
Regulation of T-helper 17 Cell Lineage Commitment (GO:2000328)	2025-01-13	0.139706	0.313249	0	0	7.18573	14.1431	BRD4
Regulation of Carbohydrate Catabolic Process (GO:0043470)	2025-01-13	0.139706	0.313249	0	0	7.18573	14.1431	EIF6
Glucose Metabolic Process (GO:0006006)	1957-02-01	0.139744	0.313249	0	0	3.14228	6.18383	CRTC2;PDPK1
Regulation of Blood Vessel Endothelial Cell Migration (GO:0043535)	1957-02-01	0.139744	0.313249	0	0	3.14228	6.18383	PDPK1;CSNK2B
Mitotic Cell Cycle Phase Transition (GO:0044772)	3/113	0.141522	0.316749	0	0	2.36037	4.61524	CDK4;ENSA;FOXM1
Negative Regulation of Protein Modification by Small Protein Conjugation or Removal (GO:1903321)	1958-02-01	0.143692	0.317868	0	0	3.08602	5.98713	MAGEA2;SIRT7
Positive Regulation of Type II Interferon Production (GO:0032729)	1958-02-01	0.143692	0.317868	0	0	3.08602	5.98713	SCRIB;HSPD1
T Cell Activation (GO:0042110)	3/114	0.14419	0.317868	0	0	2.33899	4.52975	SCRIB;GRB2;HSPD1
Negative Regulation of Growth (GO:0045926)	3/115	0.146875	0.317868	0	0	2.31799	4.44632	DDX3X;RACK1;DCBLD2
Regulation of JNK Cascade (GO:0046328)	3/115	0.146875	0.317868	0	0	2.31799	4.44632	TRAF4;GPS2;MEN1
Regulation of Transcription Initiation by RNA Polymerase II (GO:0060260)	1959-02-01	0.147664	0.317868	0	0	3.03173	5.79914	MED10;TAF10
Response to Light Stimulus (GO:0009416)	1959-02-01	0.147664	0.317868	0	0	3.03173	5.79914	USF1;MEN1
Response to Type II Interferon (GO:0034341)	1959-02-01	0.147664	0.317868	0	0	3.03173	5.79914	LONP1;RPL13A
Protein Homotetramerization (GO:0051289)	1959-02-01	0.147664	0.317868	0	0	3.03173	5.79914	SHMT2;KCNN4
Negative Regulation of Canonical Wnt Signaling Pathway (GO:0090090)	3/116	0.149576	0.317868	0	0	2.29737	4.36489	WWTR1;CSNK1A1;LZTS2
Regulation of Endocytic Recycling (GO:2001135)	2025-01-14	0.14961	0.317868	0	0	6.63266	12.6002	EHD1
GTP Metabolic Process (GO:0046039)	2025-01-14	0.14961	0.317868	0	0	6.63266	12.6002	IMPDH2
Regulation of Immune Effector Process (GO:0002697)	2025-01-14	0.14961	0.317868	0	0	6.63266	12.6002	PHB2
Negative Regulation of Muscle Cell Apoptotic Process (GO:0010656)	2025-01-14	0.14961	0.317868	0	0	6.63266	12.6002	NACA
Negative Regulation of Toll-Like Receptor Signaling Pathway (GO:0034122)	2025-01-14	0.14961	0.317868	0	0	6.63266	12.6002	GPS2
Negative Regulation of Transcription Elongation by RNA Polymerase II (GO:0034244)	2025-01-14	0.14961	0.317868	0	0	6.63266	12.6002	HNRNPU
Regulation of Nuclear-Transcribed mRNA poly(A) Tail Shortening (GO:0060211)	2025-01-14	0.14961	0.317868	0	0	6.63266	12.6002	PABPC1
Regulation of Oxidative Phosphorylation (GO:0002082)	2025-01-14	0.14961	0.317868	0	0	6.63266	12.6002	SHMT2
Calcium-Ion Regulated Exocytosis (GO:0017156)	2025-01-14	0.14961	0.317868	0	0	6.63266	12.6002	SDF4
Phagolysosome Assembly (GO:0001845)	2025-01-14	0.14961	0.317868	0	0	6.63266	12.6002	RAB34
Phosphatidylcholine Acyl-Chain Remodeling (GO:0036151)	2025-01-14	0.14961	0.317868	0	0	6.63266	12.6002	NR1H2
Regulation of Trophoblast Cell Migration (GO:1901163)	2025-01-14	0.14961	0.317868	0	0	6.63266	12.6002	C1QBP
Polarized Epithelial Cell Differentiation (GO:0030859)	2025-01-14	0.14961	0.317868	0	0	6.63266	12.6002	SCRIB
Cellular Response to Superoxide (GO:0071451)	2025-01-14	0.14961	0.317868	0	0	6.63266	12.6002	PRDX2
Positive Regulation of T Cell Receptor Signaling Pathway (GO:0050862)	2025-01-14	0.14961	0.317868	0	0	6.63266	12.6002	KCNN4
Positive Regulation of Cardiac Muscle Cell Proliferation (GO:0060045)	2025-01-14	0.14961	0.317868	0	0	6.63266	12.6002	LONP1
Establishment of Apical/Basal Cell Polarity (GO:0035089)	2025-01-14	0.14961	0.317868	0	0	6.63266	12.6002	SCRIB
Telomere Maintenance in Response to DNA Damage (GO:0043247)	2025-01-14	0.14961	0.317868	0	0	6.63266	12.6002	PPP1CA
Ubiquinone Biosynthetic Process (GO:0006744)	2025-01-14	0.14961	0.317868	0	0	6.63266	12.6002	STARD7
Positive Regulation of Mitochondrial Translation (GO:0070131)	2025-01-14	0.14961	0.317868	0	0	6.63266	12.6002	DDX3X
Glycogen Catabolic Process (GO:0005980)	2025-01-14	0.14961	0.317868	0	0	6.63266	12.6002	ATG12
Positive Regulation of Syncytium Formation by Plasma Membrane Fusion (GO:0060143)	2025-01-14	0.14961	0.317868	0	0	6.63266	12.6002	EHD1
Quinone Biosynthetic Process (GO:1901663)	2025-01-14	0.14961	0.317868	0	0	6.63266	12.6002	STARD7
Regulation of RNA Export From Nucleus (GO:0046831)	2025-01-14	0.14961	0.317868	0	0	6.63266	12.6002	DDX39A
Negative Regulation of cGAS/STING Signaling Pathway (GO:0160049)	2025-01-14	0.14961	0.317868	0	0	6.63266	12.6002	AURKB
Negative Regulation of Intrinsic Apoptotic Signaling Pathway (GO:2001243)	1960-02-01	0.151658	0.319945	0	0	2.97931	5.61936	DDX3X;SYVN1
RNA Polymerase II Preinitiation Complex Assembly (GO:0051123)	1960-02-01	0.151658	0.319945	0	0	2.97931	5.61936	MED10;TAF10
Negative Regulation of Protein Kinase Activity (GO:0006469)	1960-02-01	0.151658	0.319945	0	0	2.97931	5.61936	ADAR;TARBP2
Regulation of SMAD Protein Signal Transduction (GO:0060390)	1960-02-01	0.151658	0.319945	0	0	2.97931	5.61936	CSNK2B;OVOL2
Ubiquitin-Dependent Protein Catabolic Process (GO:0006511)	8/452	0.151679	0.319945	0	0	1.56717	2.95567	PSMD6;RNF126;PSMC5;PSMA2;CSNK1A1;CHMP1A;SYVN1;FBXO22
Regulation of Transforming Growth Factor Beta Receptor Signaling Pathway (GO:0017015)	3/119	0.157773	0.326828	0	0	2.23762	4.13198	PDPK1;MEN1;OVOL2
Negative Regulation of Cyclin-Dependent Protein Kinase Activity (GO:1904030)	2025-01-15	0.159401	0.326828	0	0	6.1586	11.3092	MEN1
- Reg of Endoplasmic Reticulum Stress-Induced Intrinsic Apoptotic Sgnlng Pway (GO:1902236)	2025-01-15	0.159401	0.326828	0	0	6.1586	11.3092	SYVN1
Regulation of Establishment of Cell Polarity (GO:2000114)	2025-01-15	0.159401	0.326828	0	0	6.1586	11.3092	RACK1
Regulation of Execution Phase of Apoptosis (GO:1900117)	2025-01-15	0.159401	0.326828	0	0	6.1586	11.3092	HSPD1
Regulation of Exit From Mitosis (GO:0007096)	2025-01-15	0.159401	0.326828	0	0	6.1586	11.3092	PHB2
Negative Regulation of Phagocytosis (GO:0050765)	2025-01-15	0.159401	0.326828	0	0	6.1586	11.3092	RACK1
Amyloid Precursor Protein Catabolic Process (GO:0042987)	2025-01-15	0.159401	0.326828	0	0	6.1586	11.3092	APH1A
Amyloid-Beta Metabolic Process (GO:0050435)	2025-01-15	0.159401	0.326828	0	0	6.1586	11.3092	APH1A
Odontogenesis of Dentin-Containing Tooth (GO:0042475)	2025-01-15	0.159401	0.326828	0	0	6.1586	11.3092	ANKRD11
Regulation of Response to Endoplasmic Reticulum Stress (GO:1905897)	2025-01-15	0.159401	0.326828	0	0	6.1586	11.3092	NR1H2
Cellular Response to Misfolded Protein (GO:0071218)	2025-01-15	0.159401	0.326828	0	0	6.1586	11.3092	RNF126
Copper Ion Homeostasis (GO:0055070)	2025-01-15	0.159401	0.326828	0	0	6.1586	11.3092	ARF1
Folic Acid-Containing Compound Metabolic Process (GO:0006760)	2025-01-15	0.159401	0.326828	0	0	6.1586	11.3092	SHMT2
Positive Regulation of Mitotic Sister Chromatid Separation (GO:1901970)	2025-01-15	0.159401	0.326828	0	0	6.1586	11.3092	AURKB
mRNA Modification (GO:0016556)	2025-01-15	0.159401	0.326828	0	0	6.1586	11.3092	DKC1
Mammary Gland Epithelium Development (GO:0061180)	2025-01-15	0.159401	0.326828	0	0	6.1586	11.3092	SCRIB
rRNA Catabolic Process (GO:0016075)	2025-01-15	0.159401	0.326828	0	0	6.1586	11.3092	TRIR
Regulation of ATP Metabolic Process (GO:1903578)	2025-01-15	0.159401	0.326828	0	0	6.1586	11.3092	EIF6
Regulation of Cellular Response to Heat (GO:1900034)	2025-01-15	0.159401	0.326828	0	0	6.1586	11.3092	DNAJB1
Mitotic Cytokinesis (GO:0000281)	1962-02-01	0.159708	0.327	0	0	2.87972	5.28257	JTB;AURKB
Positive Regulation of Catabolic Process (GO:0009896)	4/183	0.16064	0.32845	0	0	1.93569	3.53959	BECN1;KHSRP;DXO;OAZ2
Cellular Response to Oxidative Stress (GO:0034599)	3/121	0.163314	0.329177	0	0	2.19948	3.98563	PRDX2;LONP1;PYCR1
Negative Regulation of Cell Growth (GO:0030308)	3/121	0.163314	0.329177	0	0	2.19948	3.98563	DDX3X;RACK1;DCBLD2
RNA Metabolic Process (GO:0016070)	1963-02-01	0.163763	0.329177	0	0	2.83237	5.12471	KHSRP;WDR74
Transcription Preinitiation Complex Assembly (GO:0070897)	1963-02-01	0.163763	0.329177	0	0	2.83237	5.12471	MED10;TAF10
Negative Regulation of DNA-binding Transcription Factor Activity (GO:0043433)	3/122	0.166106	0.329177	0	0	2.18089	3.91497	LONP1;PHB2;MEN1
Response to Cytokine (GO:0034097)	3/123	0.168913	0.329177	0	0	2.16261	3.84592	SHMT2;KHSRP;ADAR
Protein-Containing Complex Organization (GO:0043933)	3/123	0.168913	0.329177	0	0	2.16261	3.84592	BECN1;CSNK2B;SLC2A1
D-glucose Import (GO:0046323)	2025-01-16	0.16908	0.329177	0	0	5.74774	10.216	SLC2A1
Regulation of Establishment or Maintenance of Cell Polarity (GO:0032878)	2025-01-16	0.16908	0.329177	0	0	5.74774	10.216	RACK1
Regulation of Fibrinolysis (GO:0051917)	2025-01-16	0.16908	0.329177	0	0	5.74774	10.216	USF1
Negative Regulation of Natural Killer Cell Mediated Immunity (GO:0002716)	2025-01-16	0.16908	0.329177	0	0	5.74774	10.216	GRB2
Negative Regulation of Synaptic Transmission (GO:0050805)	2025-01-16	0.16908	0.329177	0	0	5.74774	10.216	ARF1
Autonomic Nervous System Development (GO:0048483)	2025-01-16	0.16908	0.329177	0	0	5.74774	10.216	SOX10
Base Conversion or Substitution Editing (GO:0016553)	2025-01-16	0.16908	0.329177	0	0	5.74774	10.216	ADAR
Regulation of Receptor Recycling (GO:0001919)	2025-01-16	0.16908	0.329177	0	0	5.74774	10.216	SCRIB
Oligodendrocyte Development (GO:0014003)	2025-01-16	0.16908	0.329177	0	0	5.74774	10.216	SOX10
Regulation of Smooth Muscle Cell Apoptotic Process (GO:0034391)	2025-01-16	0.16908	0.329177	0	0	5.74774	10.216	BAG1
Regulation of Stem Cell Proliferation (GO:0072091)	2025-01-16	0.16908	0.329177	0	0	5.74774	10.216	HNRNPU
Phagosome Maturation (GO:0090382)	2025-01-16	0.16908	0.329177	0	0	5.74774	10.216	RAB34
Cellular Response to Corticosteroid Stimulus (GO:0071384)	2025-01-16	0.16908	0.329177	0	0	5.74774	10.216	HNRNPU
Regulation of Viral Life Cycle (GO:1903900)	2025-01-16	0.16908	0.329177	0	0	5.74774	10.216	CSNK2B
Cellular Response to Laminar Fluid Shear Stress (GO:0071499)	2025-01-16	0.16908	0.329177	0	0	5.74774	10.216	PDPK1
Positive Regulation of DNA Damage Response, Signal Transduction by P53 Class Mediator (GO:0043517)	2025-01-16	0.16908	0.329177	0	0	5.74774	10.216	DDX5
Ribosomal Small Subunit Assembly (GO:0000028)	2025-01-16	0.16908	0.329177	0	0	5.74774	10.216	FAU
Positive Regulation of Collagen Biosynthetic Process (GO:0032967)	2025-01-16	0.16908	0.329177	0	0	5.74774	10.216	VIM
Positive Regulation of Lipid Storage (GO:0010884)	2025-01-16	0.16908	0.329177	0	0	5.74774	10.216	EHD1
Ubiquinone Metabolic Process (GO:0006743)	2025-01-16	0.16908	0.329177	0	0	5.74774	10.216	STARD7
Late Endosome to Lysosome Transport (GO:1902774)	2025-01-16	0.16908	0.329177	0	0	5.74774	10.216	CHMP1A
Presynapse Assembly (GO:0099054)	2025-01-16	0.16908	0.329177	0	0	5.74774	10.216	DVL1
Protein Alkylation (GO:0008213)	2025-01-16	0.16908	0.329177	0	0	5.74774	10.216	SNRPB
Protein Localization to Cell-Cell Junction (GO:0150105)	2025-01-16	0.16908	0.329177	0	0	5.74774	10.216	SCRIB
Membrane Raft Organization (GO:0031579)	2025-01-16	0.16908	0.329177	0	0	5.74774	10.216	ANXA2
Regulation of B Cell Receptor Signaling Pathway (GO:0050855)	2025-01-16	0.16908	0.329177	0	0	5.74774	10.216	GPS2
Mitotic Chromosome Condensation (GO:0007076)	2025-01-16	0.16908	0.329177	0	0	5.74774	10.216	CHMP1A
Regulation of DNA Damage Checkpoint (GO:2000001)	2025-01-16	0.16908	0.329177	0	0	5.74774	10.216	BRD4
Regulation of Autophagosome Maturation (GO:1901096)	2025-01-16	0.16908	0.329177	0	0	5.74774	10.216	ATG12
Pattern Recognition Receptor Signaling Pathway (GO:0002221)	1965-02-01	0.171925	0.333831	0	0	2.74218	4.82814	BECN1;DDX3X
Fat Cell Differentiation (GO:0045444)	1965-02-01	0.171925	0.333831	0	0	2.74218	4.82814	CTBP1;SDF4
Intracellular Protein Transport (GO:0006886)	6/326	0.174701	0.336628	0	0	1.62679	2.83822	EHD1;HSPA9;ARF1;POM121C;ADAR;PHB2
Regulation of miRNA Transcription (GO:1902893)	1966-02-01	0.176032	0.336628	0	0	2.6992	4.68876	FOSL1;DDX5
Negative Regulation of MAPK Cascade (GO:0043409)	3/126	0.177413	0.336628	0	0	2.10955	3.64799	GPS2;FOXM1;MEN1
3'-UTR-mediated mRNA Destabilization (GO:0061158)	2025-01-17	0.178647	0.336628	0	0	5.38824	9.2804	KHSRP
B Cell Proliferation (GO:0042100)	2025-01-17	0.178647	0.336628	0	0	5.38824	9.2804	HSPD1
Regulation of Nucleocytoplasmic Transport (GO:0046822)	2025-01-17	0.178647	0.336628	0	0	5.38824	9.2804	SIRT7
Neural Tube Development (GO:0021915)	2025-01-17	0.178647	0.336628	0	0	5.38824	9.2804	DVL1
Neuron Projection Organization (GO:0106027)	2025-01-17	0.178647	0.336628	0	0	5.38824	9.2804	ARF1
Regulation of Protein Sumoylation (GO:0033233)	2025-01-17	0.178647	0.336628	0	0	5.38824	9.2804	MAGEA2
Cell Junction Maintenance (GO:0034331)	2025-01-17	0.178647	0.336628	0	0	5.38824	9.2804	SDF4
Regulation of Ubiquitin-Protein Transferase Activity (GO:0051438)	2025-01-17	0.178647	0.336628	0	0	5.38824	9.2804	MAGEA2
Release of Cytochrome C From Mitochondria (GO:0001836)	2025-01-17	0.178647	0.336628	0	0	5.38824	9.2804	GGCT
Positive Chemotaxis (GO:0050918)	2025-01-17	0.178647	0.336628	0	0	5.38824	9.2804	SCRIB
Response to Ethanol (GO:0045471)	2025-01-17	0.178647	0.336628	0	0	5.38824	9.2804	SDF4
Positive Regulation of Cardiac Muscle Tissue Growth (GO:0055023)	2025-01-17	0.178647	0.336628	0	0	5.38824	9.2804	LONP1
Positive Regulation of Collagen Metabolic Process (GO:0010714)	2025-01-17	0.178647	0.336628	0	0	5.38824	9.2804	VIM
Electron Transport Chain (GO:0022900)	2025-01-17	0.178647	0.336628	0	0	5.38824	9.2804	NDUFA5
Epithelial Cell Morphogenesis (GO:0003382)	2025-01-17	0.178647	0.336628	0	0	5.38824	9.2804	AMOTL2
Positive Regulation of Macrophage Activation (GO:0043032)	2025-01-17	0.178647	0.336628	0	0	5.38824	9.2804	HSPD1
Positive Regulation of Potassium Ion Transport (GO:0043268)	2025-01-17	0.178647	0.336628	0	0	5.38824	9.2804	KCNN4
Long-Chain fatty-acyl-CoA Biosynthetic Process (GO:0035338)	2025-01-17	0.178647	0.336628	0	0	5.38824	9.2804	ELOVL1
miRNA-mediated Gene Silencing by Inhibition of Translation (GO:0035278)	2025-01-17	0.178647	0.336628	0	0	5.38824	9.2804	EIF6
rRNA Transcription (GO:0009303)	2025-01-17	0.178647	0.336628	0	0	5.38824	9.2804	SIRT7
Negative Regulation of Cytokine-Mediated Signaling Pathway (GO:0001960)	1967-02-01	0.180154	0.337943	0	0	2.65755	4.55489	NR1H2;GPS2
Regulation of Protein Serine/Threonine Kinase Activity (GO:0071900)	1967-02-01	0.180154	0.337943	0	0	2.65755	4.55489	CDC37;LONP1
Regulation of Cellular Localization (GO:0060341)	1967-02-01	0.180154	0.337943	0	0	2.65755	4.55489	DVL1;RACK1
Extrinsic Apoptotic Signaling Pathway (GO:0097191)	1968-02-01	0.18429	0.337943	0	0	2.61715	4.42624	DDX3X;PDPK1
Positive Regulation of Type I Interferon Production (GO:0032481)	1968-02-01	0.18429	0.337943	0	0	2.61715	4.42624	DDX3X;HSPD1
Transcription by RNA Polymerase II (GO:0006366)	4/194	0.185358	0.337943	0	0	1.82263	3.07199	ANXA2;NR1H2;TAF10;DDX56
Regulation of Defense Response to Virus (GO:0050688)	2025-01-18	0.188105	0.337943	0	0	5.07104	8.47247	C1QBP
Negative Regulation of Endoplasmic Reticulum Unfolded Protein Response (GO:1900102)	2025-01-18	0.188105	0.337943	0	0	5.07104	8.47247	RACK1
Regulation of Epidermal Cell Differentiation (GO:0045604)	2025-01-18	0.188105	0.337943	0	0	5.07104	8.47247	ERRFI1
SMAD Protein Signal Transduction (GO:0060395)	2025-01-18	0.188105	0.337943	0	0	5.07104	8.47247	WWTR1
Negative Regulation of Nucleocytoplasmic Transport (GO:0046823)	2025-01-18	0.188105	0.337943	0	0	5.07104	8.47247	DDX39A
Amyloid Precursor Protein Metabolic Process (GO:0042982)	2025-01-18	0.188105	0.337943	0	0	5.07104	8.47247	APH1A
Androgen Receptor Signaling Pathway (GO:0030521)	2025-01-18	0.188105	0.337943	0	0	5.07104	8.47247	DDX5
Negative Regulation of Translational Initiation (GO:0045947)	2025-01-18	0.188105	0.337943	0	0	5.07104	8.47247	SCRIB
Regulation of Oxidoreductase Activity (GO:0051341)	2025-01-18	0.188105	0.337943	0	0	5.07104	8.47247	PHB2
Nuclear Chromosome Segregation (GO:0098813)	2025-01-18	0.188105	0.337943	0	0	5.07104	8.47247	KIF22
Cellular Response to Glucocorticoid Stimulus (GO:0071385)	2025-01-18	0.188105	0.337943	0	0	5.07104	8.47247	HNRNPU
Regulation of Vascular Endothelial Cell Proliferation (GO:1905562)	2025-01-18	0.188105	0.337943	0	0	5.07104	8.47247	PDPK1
Regulation of Viral Entry Into Host Cell (GO:0046596)	2025-01-18	0.188105	0.337943	0	0	5.07104	8.47247	P4HB
Regulation of Viral Transcription (GO:0046782)	2025-01-18	0.188105	0.337943	0	0	5.07104	8.47247	TARBP2
Positive Regulation of Antigen Receptor-Mediated Signaling Pathway (GO:0050857)	2025-01-18	0.188105	0.337943	0	0	5.07104	8.47247	KCNN4
Positive Regulation of Fatty Acid Metabolic Process (GO:0045923)	2025-01-18	0.188105	0.337943	0	0	5.07104	8.47247	NR1H2
Positive Regulation of Glucose Metabolic Process (GO:0010907)	2025-01-18	0.188105	0.337943	0	0	5.07104	8.47247	SIRT7
Establishment of Chromosome Localization (GO:0051303)	2025-01-18	0.188105	0.337943	0	0	5.07104	8.47247	KIF22
Estrogen Receptor Signaling Pathway (GO:0030520)	2025-01-18	0.188105	0.337943	0	0	5.07104	8.47247	DDX5
Transepithelial Transport (GO:0070633)	2025-01-18	0.188105	0.337943	0	0	5.07104	8.47247	BEST1
Positive Regulation of Lymphocyte Migration (GO:2000403)	2025-01-18	0.188105	0.337943	0	0	5.07104	8.47247	P4HB
Glycerolipid Catabolic Process (GO:0046503)	2025-01-18	0.188105	0.337943	0	0	5.07104	8.47247	SMPD4
Positive Regulation of Potassium Ion Transmembrane Transport (GO:1901381)	2025-01-18	0.188105	0.337943	0	0	5.07104	8.47247	KCNN4
Positive Regulation of Stem Cell Proliferation (GO:2000648)	2025-01-18	0.188105	0.337943	0	0	5.07104	8.47247	HNRNPU
Positive Regulation of Ubiquitin-Protein Transferase Activity (GO:0051443)	2025-01-18	0.188105	0.337943	0	0	5.07104	8.47247	MAGEA2
Linoleic Acid Metabolic Process (GO:0043651)	2025-01-18	0.188105	0.337943	0	0	5.07104	8.47247	ELOVL1
Protein Branched Polyubiquitination (GO:0141198)	2025-01-18	0.188105	0.337943	0	0	5.07104	8.47247	ANAPC13
Protein Deacylation (GO:0035601)	2025-01-18	0.188105	0.337943	0	0	5.07104	8.47247	SIRT7
Protein Localization to Chromosome, Centromeric Region (GO:0071459)	2025-01-18	0.188105	0.337943	0	0	5.07104	8.47247	KCNN4
Mitochondrial Fusion (GO:0008053)	2025-01-18	0.188105	0.337943	0	0	5.07104	8.47247	STOML2
Regulation of Activin Receptor Signaling Pathway (GO:0032925)	2025-01-18	0.188105	0.337943	0	0	5.07104	8.47247	CSNK2B
Negative Regulation of DNA-templated Transcription, Elongation (GO:0032785)	2025-01-18	0.188105	0.337943	0	0	5.07104	8.47247	HNRNPU
Autophagosome Organization (GO:1905037)	1969-02-01	0.18844	0.338132	0	0	2.57796	4.30255	BECN1;ATG12
Endomembrane System Organization (GO:0010256)	4/196	0.189981	0.340479	0	0	1.80347	2.99526	CTDNEP1;COG8;SMPD4;CSNK1A1
Amide Biosynthetic Process (GO:0043604)	1970-02-01	0.192603	0.343499	0	0	2.53992	4.18357	SMPD4;CERS2
Positive Regulation of Apoptotic Signaling Pathway (GO:2001235)	1970-02-01	0.192603	0.343499	0	0	2.53992	4.18357	BECN1;RACK1
tRNA Modification (GO:0006400)	1970-02-01	0.192603	0.343499	0	0	2.53992	4.18357	TRMT112;DUS1L
Lysosomal Transport (GO:0007041)	1970-02-01	0.192603	0.343499	0	0	2.53992	4.18357	BECN1;CHMP1A
Negative Regulation of Lipid Storage (GO:0010888)	2025-01-19	0.197454	0.346668	0	0	4.78908	7.76908	NR1H2
Regulation of Megakaryocyte Differentiation (GO:0045652)	2025-01-19	0.197454	0.346668	0	0	4.78908	7.76908	EIF6
Regulation of Mitotic Cell Cycle Spindle Assembly Checkpoint (GO:0090266)	2025-01-19	0.197454	0.346668	0	0	4.78908	7.76908	AURKB
Alpha-Beta T Cell Activation (GO:0046631)	2025-01-19	0.197454	0.346668	0	0	4.78908	7.76908	STOML2
Negative Regulation of Transferase Activity (GO:0051348)	2025-01-19	0.197454	0.346668	0	0	4.78908	7.76908	HNRNPU
Positive Regulation of Cation Transmembrane Transport (GO:1904064)	2025-01-19	0.197454	0.346668	0	0	4.78908	7.76908	KCNN4
Positive Regulation of Cell Cycle Phase Transition (GO:1901989)	2025-01-19	0.197454	0.346668	0	0	4.78908	7.76908	PHB2
Positive Regulation of Embryonic Development (GO:0040019)	2025-01-19	0.197454	0.346668	0	0	4.78908	7.76908	RACK1
Vasculature Development (GO:0001944)	2025-01-19	0.197454	0.346668	0	0	4.78908	7.76908	ERRFI1
Heme Biosynthetic Process (GO:0006783)	2025-01-19	0.197454	0.346668	0	0	4.78908	7.76908	HMBS
mRNA Cis Splicing, via Spliceosome (GO:0045292)	2025-01-19	0.197454	0.346668	0	0	4.78908	7.76908	SRSF7
Maintenance of Protein Localization in Organelle (GO:0072595)	2025-01-19	0.197454	0.346668	0	0	4.78908	7.76908	HNRNPU
Mitochondrial Calcium Ion Homeostasis (GO:0051560)	2025-01-19	0.197454	0.346668	0	0	4.78908	7.76908	LETM1
Negative Regulation of Extrinsic Apoptotic Signaling Pathway (GO:2001237)	1972-02-01	0.200964	0.351568	0	0	2.46711	3.9588	DDX3X;GRINA
Autophagosome Assembly (GO:0000045)	1972-02-01	0.200964	0.351568	0	0	2.46711	3.9588	BECN1;ATG12
Positive Regulation of TOR Signaling (GO:0032008)	1972-02-01	0.200964	0.351568	0	0	2.46711	3.9588	CSNK1A1;LONP1
Negative Regulation of Macromolecule Biosynthetic Process (GO:0010558)	4/202	0.204063	0.351936	0	0	1.7483	2.77862	DDX3X;CHMP1A;RACK1;OVOL2
Positive Regulation of Cell-Substrate Adhesion (GO:0010811)	1973-02-01	0.205161	0.351936	0	0	2.43224	3.85258	C1QBP;P4HB
Positive Regulation of Protein Transport (GO:0051222)	1973-02-01	0.205161	0.351936	0	0	2.43224	3.85258	RACK1;OAZ2
Regulation of Protein Phosphorylation (GO:0001932)	3/136	0.206537	0.351936	0	0	1.94997	3.07564	RACK1;NOP53;MEN1
Regulation of Collagen Biosynthetic Process (GO:0032965)	2025-01-20	0.206696	0.351936	0	0	4.5368	7.15228	VIM
Regulation of Fatty Acid Metabolic Process (GO:0019217)	2025-01-20	0.206696	0.351936	0	0	4.5368	7.15228	EIF6
Negative Regulation of Leukocyte Mediated Cytotoxicity (GO:0001911)	2025-01-20	0.206696	0.351936	0	0	4.5368	7.15228	GRB2
Regulation of Meiotic Cell Cycle (GO:0051445)	2025-01-20	0.206696	0.351936	0	0	4.5368	7.15228	ANAPC13
Reg of Mt Outer Membrane Permeabilization Inv in Apoptotic Sgnlng Pway (GO:1901028)	2025-01-20	0.206696	0.351936	0	0	4.5368	7.15228	SLC25A6
Ameboidal-Type Cell Migration (GO:0001667)	2025-01-20	0.206696	0.351936	0	0	4.5368	7.15228	AMOTL2
Neuromuscular Junction Development (GO:0007528)	2025-01-20	0.206696	0.351936	0	0	4.5368	7.15228	DVL1
Nucleosome Disassembly (GO:0006337)	2025-01-20	0.206696	0.351936	0	0	4.5368	7.15228	SMARCE1
Oligodendrocyte Differentiation (GO:0048709)	2025-01-20	0.206696	0.351936	0	0	4.5368	7.15228	SOX10
Cardiac Ventricle Development (GO:0003231)	2025-01-20	0.206696	0.351936	0	0	4.5368	7.15228	NACA
Positive Regulation of G2/M Transition of Mitotic Cell Cycle (GO:0010971)	2025-01-20	0.206696	0.351936	0	0	4.5368	7.15228	CDK4
Positive Regulation of Blood Coagulation (GO:0030194)	2025-01-20	0.206696	0.351936	0	0	4.5368	7.15228	USF1
Heart Trabecula Morphogenesis (GO:0061384)	2025-01-20	0.206696	0.351936	0	0	4.5368	7.15228	NACA
Positive Regulation of Protein Processing (GO:0010954)	2025-01-20	0.206696	0.351936	0	0	4.5368	7.15228	ANXA2
Hydrogen Peroxide Catabolic Process (GO:0042744)	2025-01-20	0.206696	0.351936	0	0	4.5368	7.15228	PRDX2
Positive Regulation of Translational Initiation (GO:0045948)	2025-01-20	0.206696	0.351936	0	0	4.5368	7.15228	DDX3X
Protein Heterooligomerization (GO:0051291)	2025-01-20	0.206696	0.351936	0	0	4.5368	7.15228	FARSA
Maintenance of Protein Location in Nucleus (GO:0051457)	2025-01-20	0.206696	0.351936	0	0	4.5368	7.15228	HNRNPU
Regulation of Cell Cycle G2/M Phase Transition (GO:1902749)	2025-01-20	0.206696	0.351936	0	0	4.5368	7.15228	CDK4
Negative Regulation of Apoptotic Signaling Pathway (GO:2001234)	1974-02-01	0.209367	0.356069	0	0	2.39835	3.75021	DDX3X;SLC25A6
Regulation of Fat Cell Differentiation (GO:0045598)	1975-02-01	0.213582	0.358742	0	0	2.36537	3.65151	WWTR1;GPS2
DNA Repair-Dependent Chromatin Remodeling (GO:0140861)	2025-01-21	0.215832	0.358742	0	0	4.30975	6.60793	SIRT7
Regulation of Generation of Precursor Metabolites and Energy (GO:0043467)	2025-01-21	0.215832	0.358742	0	0	4.30975	6.60793	EIF6
RNA-templated DNA Biosynthetic Process (GO:0006278)	2025-01-21	0.215832	0.358742	0	0	4.30975	6.60793	DKC1
Anaphase-Promoting Complex-Dependent Catabolic Process (GO:0031145)	2025-01-21	0.215832	0.358742	0	0	4.30975	6.60793	ANAPC13
Regulation of Oxidative Stress-Induced Intrinsic Apoptotic Signaling Pathway (GO:1902175)	2025-01-21	0.215832	0.358742	0	0	4.30975	6.60793	P4HB
Peripheral Nervous System Development (GO:0007422)	2025-01-21	0.215832	0.358742	0	0	4.30975	6.60793	SOX10
Plasma Membrane Repair (GO:0001778)	2025-01-21	0.215832	0.358742	0	0	4.30975	6.60793	CHMP1A
Cellular Response to Nerve Growth Factor Stimulus (GO:1990090)	2025-01-21	0.215832	0.358742	0	0	4.30975	6.60793	EHD1
Porphyrin-Containing Compound Biosynthetic Process (GO:0006779)	2025-01-21	0.215832	0.358742	0	0	4.30975	6.60793	HMBS
Response to Gamma Radiation (GO:0010332)	2025-01-21	0.215832	0.358742	0	0	4.30975	6.60793	MEN1
Telomere Maintenance via Telomerase (GO:0007004)	2025-01-21	0.215832	0.358742	0	0	4.30975	6.60793	DKC1
Positive Regulation of Leukocyte Activation (GO:0002696)	2025-01-21	0.215832	0.358742	0	0	4.30975	6.60793	HSPD1
Homologous Chromosome Segregation (GO:0045143)	2025-01-21	0.215832	0.358742	0	0	4.30975	6.60793	SIRT7
Innate Immune Response in Mucosa (GO:0002227)	2025-01-21	0.215832	0.358742	0	0	4.30975	6.60793	FAU
Positive Regulation of Smoothened Signaling Pathway (GO:0045880)	2025-01-21	0.215832	0.358742	0	0	4.30975	6.60793	RAB34
Intrinsic Apoptotic Signaling Pathway in Response to DNA Damage by P53 Class Mediator (GO:0042771)	2025-01-21	0.215832	0.358742	0	0	4.30975	6.60793	PHLDA3
Midbody Abscission (GO:0061952)	2025-01-21	0.215832	0.358742	0	0	4.30975	6.60793	CHMP1A
Myoblast Differentiation (GO:0045445)	2025-01-21	0.215832	0.358742	0	0	4.30975	6.60793	DDX5
Regulation of Cardiac Muscle Cell Proliferation (GO:0060043)	2025-01-21	0.215832	0.358742	0	0	4.30975	6.60793	LONP1
Regulation of Rho Protein Signal Transduction (GO:0035023)	1976-02-01	0.217805	0.36161	0	0	2.33329	3.55631	CSNK1A1;ARHGDIA
Intracellular Signaling Cassette (GO:0141124)	6/354	0.224201	0.367094	0	0	1.49381	2.23355	FOSL1;WWTR1;PPP1CC;PDPK1;C1QBP;MEN1
D-glucose Transmembrane Transport (GO:1904659)	2025-01-22	0.224864	0.367094	0	0	4.10432	6.12471	SLC2A1
Negative Regulation of Myeloid Cell Differentiation (GO:0045638)	2025-01-22	0.224864	0.367094	0	0	4.10432	6.12471	HSPA9
Negative Regulation of Natural Killer Cell Mediated Cytotoxicity (GO:0045953)	2025-01-22	0.224864	0.367094	0	0	4.10432	6.12471	GRB2
Negative Regulation of Tumor Necrosis Factor-Mediated Signaling Pathway (GO:0010804)	2025-01-22	0.224864	0.367094	0	0	4.10432	6.12471	GPS2
Early Endosome to Late Endosome Transport (GO:0045022)	2025-01-22	0.224864	0.367094	0	0	4.10432	6.12471	BECN1
Epithelial Structure Maintenance (GO:0010669)	2025-01-22	0.224864	0.367094	0	0	4.10432	6.12471	SCRIB
Hexose Transmembrane Transport (GO:0008645)	2025-01-22	0.224864	0.367094	0	0	4.10432	6.12471	SLC2A1
Post-Transcriptional Gene Silencing (GO:0016441)	2025-01-22	0.224864	0.367094	0	0	4.10432	6.12471	TARBP2
Membrane Protein Ectodomain Proteolysis (GO:0006509)	2025-01-22	0.224864	0.367094	0	0	4.10432	6.12471	APH1A
protein-DNA Complex Disassembly (GO:0032986)	2025-01-22	0.224864	0.367094	0	0	4.10432	6.12471	SMARCE1
Receptor Metabolic Process (GO:0043112)	2025-01-22	0.224864	0.367094	0	0	4.10432	6.12471	BECN1
Regulation of Anoikis (GO:2000209)	2025-01-22	0.224864	0.367094	0	0	4.10432	6.12471	MYBBP1A
Negative Regulation of SMAD Protein Signal Transduction (GO:0060392)	2025-01-22	0.224864	0.367094	0	0	4.10432	6.12471	OVOL2
Regulation of Calcium Ion Import (GO:0090279)	2025-01-22	0.224864	0.367094	0	0	4.10432	6.12471	KCNN4
Cellular Response to Decreased Oxygen Levels (GO:0036294)	1978-02-01	0.226271	0.368981	0	0	2.27167	3.37574	P4HB;NOP53
Regulation of Transcription Elongation by RNA Polymerase II (GO:0034243)	1979-02-01	0.230514	0.374307	0	0	2.24206	3.29009	MED10;HNRNPU
Sphingolipid Metabolic Process (GO:0006665)	1979-02-01	0.230514	0.374307	0	0	2.24206	3.29009	ELOVL1;CERS2
Regulation of Cell Cycle G1/S Phase Transition (GO:1902806)	1979-02-01	0.230514	0.374307	0	0	2.24206	3.29009	SMARCE1;PHB2
Synapse Organization (GO:0050808)	3/144	0.230559	0.374307	0	0	1.83861	2.69769	DVL1;SDF4;AGRN
RNA Destabilization (GO:0050779)	2025-01-23	0.233792	0.374903	0	0	3.91757	5.6935	DXO
T-helper Cell Differentiation (GO:0042093)	2025-01-23	0.233792	0.374903	0	0	3.91757	5.6935	MEN1
U2-type Prespliceosome Assembly (GO:1903241)	2025-01-23	0.233792	0.374903	0	0	3.91757	5.6935	SNRPB
Negative Regulation of Smoothened Signaling Pathway (GO:0045879)	2025-01-23	0.233792	0.374903	0	0	3.91757	5.6935	RACK1
Nuclear Membrane Reassembly (GO:0031468)	2025-01-23	0.233792	0.374903	0	0	3.91757	5.6935	CHMP1A
Regulatory ncRNA-mediated Post-Transcriptional Gene Silencing (GO:0035194)	2025-01-23	0.233792	0.374903	0	0	3.91757	5.6935	EIF6
Glial Cell Development (GO:0021782)	2025-01-23	0.233792	0.374903	0	0	3.91757	5.6935	SOX10
Positive Regulation of Viral Life Cycle (GO:1903902)	2025-01-23	0.233792	0.374903	0	0	3.91757	5.6935	P4HB
Protein K63-linked Deubiquitination (GO:0070536)	2025-01-23	0.233792	0.374903	0	0	3.91757	5.6935	SHMT2
Long-Chain fatty-acyl-CoA Metabolic Process (GO:0035336)	2025-01-23	0.233792	0.374903	0	0	3.91757	5.6935	ELOVL1
Modulation by Host of Viral Genome Replication (GO:0044827)	2025-01-23	0.233792	0.374903	0	0	3.91757	5.6935	DDX56
Regulation of Double-Strand Break Repair via Homologous Recombination (GO:0010569)	1980-02-01	0.234762	0.374903	0	0	2.2132	3.20734	RNF126;C1QBP
Signal Transduction in Response to DNA Damage (GO:0042770)	1980-02-01	0.234762	0.374903	0	0	2.2132	3.20734	GRB2;FOXM1
Positive Regulation of Organelle Organization (GO:0010638)	1980-02-01	0.234762	0.374903	0	0	2.2132	3.20734	ANXA2;MSTO1
Protein Import Into Nucleus (GO:0006606)	1980-02-01	0.234762	0.374903	0	0	2.2132	3.20734	POM121C;PHB2
Regulation of Cytokinesis (GO:0032465)	1981-02-01	0.239014	0.380451	0	0	2.18508	3.12736	BECN1;AURKB
Negative Regulation of Neuron Apoptotic Process (GO:0043524)	1981-02-01	0.239014	0.380451	0	0	2.18508	3.12736	PYCR1;GRINA
Negative Regulation of Cell Cycle (GO:0045786)	1981-02-01	0.239014	0.380451	0	0	2.18508	3.12736	SCRIB;MEN1
Negative Regulation of Double-Strand Break Repair via Homologous Recombination (GO:2000042)	2025-01-24	0.242617	0.381218	0	0	3.74705	5.30684	C1QBP
Regulation of Intracellular Steroid Hormone Receptor Signaling Pathway (GO:0033143)	2025-01-24	0.242617	0.381218	0	0	3.74705	5.30684	DDX5
Regulation of Lipid Storage (GO:0010883)	2025-01-24	0.242617	0.381218	0	0	3.74705	5.30684	NR1H2
Negative Regulation of Receptor-Mediated Endocytosis (GO:0048261)	2025-01-24	0.242617	0.381218	0	0	3.74705	5.30684	ANXA2
Negative Regulation of Response to Wounding (GO:1903035)	2025-01-24	0.242617	0.381218	0	0	3.74705	5.30684	CERS2
Regulation of Protein Export From Nucleus (GO:0046825)	2025-01-24	0.242617	0.381218	0	0	3.74705	5.30684	SIRT7
Cellular Response to Steroid Hormone Stimulus (GO:0071383)	2025-01-24	0.242617	0.381218	0	0	3.74705	5.30684	HSPA8
Positive Regulation of NLRP3 Inflammasome Complex Assembly (GO:1900227)	2025-01-24	0.242617	0.381218	0	0	3.74705	5.30684	DDX3X
Positive Regulation of Cellular Response to Transforming Growth Factor Beta Stimulus (GO:1903846)	2025-01-24	0.242617	0.381218	0	0	3.74705	5.30684	MEN1
Positive Regulation of Transforming Growth Factor Beta Receptor Signaling Pathway (GO:0030511)	2025-01-24	0.242617	0.381218	0	0	3.74705	5.30684	MEN1
Mitotic Cytokinetic Process (GO:1902410)	2025-01-24	0.242617	0.381218	0	0	3.74705	5.30684	CHMP1A
Regulation of Cholesterol Transport (GO:0032374)	2025-01-24	0.242617	0.381218	0	0	3.74705	5.30684	NR1H2
+ Reg of Transmembrane Receptor Prot Serine/Threonine Kinase Sgnlng Pway (GO:0090100)	1982-02-01	0.24327	0.381836	0	0	2.15766	3.05003	CSNK2B;MEN1
Regulation of Kinase Activity (GO:0043549)	2025-01-25	0.251341	0.390324	0	0	3.59075	4.95862	HNRNPU
Regulation of Protein Transport (GO:0051223)	2025-01-25	0.251341	0.390324	0	0	3.59075	4.95862	HSPA8
Organophosphate Ester Transport (GO:0015748)	2025-01-25	0.251341	0.390324	0	0	3.59075	4.95862	PRELID3B
Cell Surface Receptor Protein Serine/Threonine Kinase Signaling Pathway (GO:0007178)	2025-01-25	0.251341	0.390324	0	0	3.59075	4.95862	WWTR1
Regulation of Toll-Like Receptor Signaling Pathway (GO:0034121)	2025-01-25	0.251341	0.390324	0	0	3.59075	4.95862	GPS2
Pigment Biosynthetic Process (GO:0046148)	2025-01-25	0.251341	0.390324	0	0	3.59075	4.95862	HMBS
Response to Glucocorticoid (GO:0051384)	2025-01-25	0.251341	0.390324	0	0	3.59075	4.95862	HNRNPU
Positive Regulation of Inflammasome-Mediated Signaling Pathway (GO:0141087)	2025-01-25	0.251341	0.390324	0	0	3.59075	4.95862	DDX3X
Positive Regulation of Neutrophil Migration (GO:1902624)	2025-01-25	0.251341	0.390324	0	0	3.59075	4.95862	C1QBP
Lymphocyte Proliferation (GO:0046651)	2025-01-25	0.251341	0.390324	0	0	3.59075	4.95862	HSPD1
Cytoskeleton-Dependent Cytokinesis (GO:0061640)	1984-02-01	0.251792	0.39061	0	0	2.10483	2.90288	JTB;AURKB
Negative Regulation of Transforming Growth Factor Beta Receptor Signaling Pathway (GO:0030512)	1985-02-01	0.256056	0.396163	0	0	2.07936	2.83284	PDPK1;OVOL2
Long-Chain Fatty Acid Metabolic Process (GO:0001676)	1985-02-01	0.256056	0.396163	0	0	2.07936	2.83284	ELOVL1;ACAA1
Negative Regulation of Endothelial Cell Apoptotic Process (GO:2000352)	2025-01-26	0.259965	0.396163	0	0	3.44695	4.64376	PDPK1
Reg of Endoplasmic Reticulum Stress-Induced Intrinsic Apoptotic Sgnlng Pway (GO:1902235)	2025-01-26	0.259965	0.396163	0	0	3.44695	4.64376	SYVN1
Regulation of Nucleotide-Excision Repair (GO:2000819)	2025-01-26	0.259965	0.396163	0	0	3.44695	4.64376	SMARCE1
Positive Regulation of Rho Protein Signal Transduction (GO:0035025)	2025-01-26	0.259965	0.396163	0	0	3.44695	4.64376	CSNK1A1
Positive Regulation of T Cell Migration (GO:2000406)	2025-01-26	0.259965	0.396163	0	0	3.44695	4.64376	P4HB
Dendritic Spine Organization (GO:0097061)	2025-01-26	0.259965	0.396163	0	0	3.44695	4.64376	ARF1
Positive Regulation of Interleukin-2 Production (GO:0032743)	2025-01-26	0.259965	0.396163	0	0	3.44695	4.64376	STOML2
Establishment or Maintenance of Apical/Basal Cell Polarity (GO:0035088)	2025-01-26	0.259965	0.396163	0	0	3.44695	4.64376	SCRIB
Transposable Element Silencing (GO:0010526)	2025-01-26	0.259965	0.396163	0	0	3.44695	4.64376	SIRT7
fatty-acyl-CoA Biosynthetic Process (GO:0046949)	2025-01-26	0.259965	0.396163	0	0	3.44695	4.64376	ELOVL1
Vesicle-Mediated Transport Between Endosomal Compartments (GO:0098927)	2025-01-26	0.259965	0.396163	0	0	3.44695	4.64376	BECN1
Regulation of Arp2/3 Complex-Mediated Actin Nucleation (GO:0034315)	2025-01-26	0.259965	0.396163	0	0	3.44695	4.64376	ARF1
Mitotic Cell Cycle Checkpoint Signaling (GO:0007093)	2025-01-26	0.259965	0.396163	0	0	3.44695	4.64376	AURKB
Regulation of T Cell Migration (GO:2000404)	2025-01-26	0.259965	0.396163	0	0	3.44695	4.64376	P4HB
Myeloid Cell Development (GO:0061515)	2025-01-26	0.259965	0.396163	0	0	3.44695	4.64376	ANXA2
Positive Regulation of Biosynthetic Process (GO:0009891)	1987-02-01	0.264587	0.402787	0	0	2.03024	2.69938	SIRT7;VIM
Regulation of Keratinocyte Proliferation (GO:0010837)	2025-01-27	0.26849	0.402873	0	0	3.31421	4.35799	OVOL2
Wnt Signaling Pathway, Planar Cell Polarity Pathway (GO:0060071)	2025-01-27	0.26849	0.402873	0	0	3.31421	4.35799	DVL1
Cellular Catabolic Process (GO:0044248)	2025-01-27	0.26849	0.402873	0	0	3.31421	4.35799	BECN1
Cellular Response to Epidermal Growth Factor Stimulus (GO:0071364)	2025-01-27	0.26849	0.402873	0	0	3.31421	4.35799	PDPK1
Plasma Membrane Invagination (GO:0099024)	2025-01-27	0.26849	0.402873	0	0	3.31421	4.35799	AURKB
Dicarboxylic Acid Transport (GO:0006835)	2025-01-27	0.26849	0.402873	0	0	3.31421	4.35799	BEST1
Spindle Assembly Checkpoint Signaling (GO:0071173)	2025-01-27	0.26849	0.402873	0	0	3.31421	4.35799	KCNN4
Gluconeogenesis (GO:0006094)	2025-01-27	0.26849	0.402873	0	0	3.31421	4.35799	CRTC2
Glycerophospholipid Catabolic Process (GO:0046475)	2025-01-27	0.26849	0.402873	0	0	3.31421	4.35799	SMPD4
Maturation of SSU-rRNA Frm Tricistronic rRNA Trnscpt (GO:0000462)	2025-01-27	0.26849	0.402873	0	0	3.31421	4.35799	WDR46
Protein Quality Control for Misfolded or Incompletely Synthesized Proteins (GO:0006515)	2025-01-27	0.26849	0.402873	0	0	3.31421	4.35799	LONP1
miRNA-mediated Post-Transcriptional Gene Silencing (GO:0035195)	2025-01-27	0.26849	0.402873	0	0	3.31421	4.35799	EIF6
Mitotic Spindle Assembly Checkpoint Signaling (GO:0007094)	2025-01-27	0.26849	0.402873	0	0	3.31421	4.35799	KCNN4
Mitotic Spindle Checkpoint Signaling (GO:0071174)	2025-01-27	0.26849	0.402873	0	0	3.31421	4.35799	KCNN4
Regulation of Mitotic Cell Cycle Phase Transition (GO:1901990)	1988-02-01	0.268853	0.403004	0	0	2.00653	2.63576	SMARCE1;CDK4
Epithelium Development (GO:0060429)	3/159	0.276791	0.408001	0	0	1.66059	2.13301	ERRFI1;DVL1;SOX10
Regulation of Lipid Biosynthetic Process (GO:0046890)	2025-01-28	0.276918	0.408001	0	0	3.19131	4.09775	EIF6
Regulation of Microtubule Depolymerization (GO:0031114)	2025-01-28	0.276918	0.408001	0	0	3.19131	4.09775	AURKB
Amino Acid Import Across Plasma Membrane (GO:0089718)	2025-01-28	0.276918	0.408001	0	0	3.19131	4.09775	SLC38A2
Negative Regulation of Type II Interferon Production (GO:0032689)	2025-01-28	0.276918	0.408001	0	0	3.19131	4.09775	C1QBP
Nuclear Membrane Organization (GO:0071763)	2025-01-28	0.276918	0.408001	0	0	3.19131	4.09775	CHMP1A
Phospholipid Biosynthetic Process (GO:0008654)	2025-01-28	0.276918	0.408001	0	0	3.19131	4.09775	FDPS
Phospholipid Catabolic Process (GO:0009395)	2025-01-28	0.276918	0.408001	0	0	3.19131	4.09775	SMPD4
Positive Regulation of Fibroblast Proliferation (GO:0048146)	2025-01-28	0.276918	0.408001	0	0	3.19131	4.09775	CDK4
Telomere Maintenance via Telomere Lengthening (GO:0010833)	2025-01-28	0.276918	0.408001	0	0	3.19131	4.09775	DKC1
Positive Regulation of Microtubule Polymerization or Depolymerization (GO:0031112)	2025-01-28	0.276918	0.408001	0	0	3.19131	4.09775	AURKB
Glial Cell Differentiation (GO:0010001)	2025-01-28	0.276918	0.408001	0	0	3.19131	4.09775	SOX10
Hydrogen Peroxide Metabolic Process (GO:0042743)	2025-01-28	0.276918	0.408001	0	0	3.19131	4.09775	PRDX2
Positive Regulation of Signal Transduction by P53 Class Mediator (GO:1901798)	2025-01-28	0.276918	0.408001	0	0	3.19131	4.09775	DDX5
Primary Neural Tube Formation (GO:0014020)	2025-01-28	0.276918	0.408001	0	0	3.19131	4.09775	SCRIB
Mucosal Immune Response (GO:0002385)	2025-01-28	0.276918	0.408001	0	0	3.19131	4.09775	FAU
Regulation of Calcium Ion Transmembrane Transport (GO:1903169)	2025-01-28	0.276918	0.408001	0	0	3.19131	4.09775	KCNN4
Establishment of Protein Localization to Organelle (GO:0072594)	1990-02-01	0.277383	0.408277	0	0	1.96074	2.51436	POM121C;PHB2
Protein Transport (GO:0015031)	5/308	0.28164	0.413307	0	0	1.42675	1.80788	EHD1;HSPA9;ARF1;RAB34;CHMP1A
Regulation of Double-Strand Break Repair (GO:2000779)	1991-02-01	0.281647	0.413307	0	0	1.93861	2.45642	SMARCE1;FOXM1
ERAD Pathway (GO:0036503)	1991-02-01	0.281647	0.413307	0	0	1.93861	2.45642	SYVN1;AUP1
Negative Regulation of Mitotic Metaphase/Anaphase Transition (GO:0045841)	2025-01-29	0.285248	0.416508	0	0	3.07718	3.86	KCNN4
Regulation of Supramolecular Fiber Organization (GO:1902903)	2025-01-29	0.285248	0.416508	0	0	3.07718	3.86	HSPA8
Cell-Substrate Junction Assembly (GO:0007044)	2025-01-29	0.285248	0.416508	0	0	3.07718	3.86	PLEC
Tube Closure (GO:0060606)	2025-01-29	0.285248	0.416508	0	0	3.07718	3.86	SCRIB
Regulation of Androgen Receptor Signaling Pathway (GO:0060765)	2025-01-29	0.285248	0.416508	0	0	3.07718	3.86	DDX5
Positive Regulation of Cell Adhesion (GO:0045785)	1992-02-01	0.285908	0.417011	0	0	1.91697	2.40022	C1QBP;P4HB
+ Reg of Phosphatidylinositol 3-Kinase/Prot Kinase B Signal Transduction (GO:0051897)	3/162	0.286161	0.417011	0	0	1.62901	2.03822	BECN1;PDPK1;C1QBP
L-amino Acid Transport (GO:0015807)	2025-01-30	0.293483	0.422225	0	0	2.97092	3.64216	SLC38A2
Negative Regulation of Mitotic Cell Cycle (GO:0045930)	2025-01-30	0.293483	0.422225	0	0	2.97092	3.64216	SCRIB
Regulation of Mitochondrion Organization (GO:0010821)	2025-01-30	0.293483	0.422225	0	0	2.97092	3.64216	SIRT7
Neural Tube Closure (GO:0001843)	2025-01-30	0.293483	0.422225	0	0	2.97092	3.64216	SCRIB
Peptide Hormone Processing (GO:0016486)	2025-01-30	0.293483	0.422225	0	0	2.97092	3.64216	P4HB
Regulation of Transmembrane Transport (GO:0034762)	2025-01-30	0.293483	0.422225	0	0	2.97092	3.64216	LONP1
Response to Epidermal Growth Factor (GO:0070849)	2025-01-30	0.293483	0.422225	0	0	2.97092	3.64216	PDPK1
Positive Regulation of Interleukin-10 Production (GO:0032733)	2025-01-30	0.293483	0.422225	0	0	2.97092	3.64216	HSPD1
Hexose Biosynthetic Process (GO:0019319)	2025-01-30	0.293483	0.422225	0	0	2.97092	3.64216	CRTC2
Mitotic G2 DNA Damage Checkpoint Signaling (GO:0007095)	2025-01-30	0.293483	0.422225	0	0	2.97092	3.64216	NOP53
Negative Regulation of Notch Signaling Pathway (GO:0045746)	2025-01-30	0.293483	0.422225	0	0	2.97092	3.64216	OVOL2
Negative Regulation of Antigen Receptor-Mediated Signaling Pathway (GO:0050858)	2025-01-30	0.293483	0.422225	0	0	2.97092	3.64216	GPS2
Regulation of Centrosome Duplication (GO:0010824)	2025-01-30	0.293483	0.422225	0	0	2.97092	3.64216	CHMP1A
Golgi to Plasma Membrane Protein Transport (GO:0043001)	2025-01-31	0.301624	0.429302	0	0	2.87175	3.44201	RAB34
Regulation of Immunoglobulin Production (GO:0002637)	2025-01-31	0.301624	0.429302	0	0	2.87175	3.44201	PHB2
Regulation of Macrophage Activation (GO:0043030)	2025-01-31	0.301624	0.429302	0	0	2.87175	3.44201	HSPD1
Activation of GTPase Activity (GO:0090630)	2025-01-31	0.301624	0.429302	0	0	2.87175	3.44201	SCRIB
Regulation of Protein Modification Process (GO:0031399)	2025-01-31	0.301624	0.429302	0	0	2.87175	3.44201	NOP53
Regulation of Stress-Activated MAPK Cascade (GO:0032872)	2025-01-31	0.301624	0.429302	0	0	2.87175	3.44201	FOXM1
Chromosome Condensation (GO:0030261)	2025-01-31	0.301624	0.429302	0	0	2.87175	3.44201	CHMP1A
Homologous Chromosome Pairing at Meiosis (GO:0007129)	2025-01-31	0.301624	0.429302	0	0	2.87175	3.44201	SIRT7
Mesenchymal Cell Migration (GO:0090497)	2025-01-31	0.301624	0.429302	0	0	2.87175	3.44201	SOX10
Morphogenesis of an Epithelium (GO:0002009)	2025-01-31	0.301624	0.429302	0	0	2.87175	3.44201	SOX10
Natural Killer Cell Mediated Immunity (GO:0002228)	2025-01-31	0.301624	0.429302	0	0	2.87175	3.44201	GRB2
Regulation of TORC1 Signaling (GO:1903432)	1996-02-01	0.302922	0.430731	0	0	1.83504	2.19155	CSNK1A1;LONP1
Regulation of Organelle Organization (GO:0033043)	1997-02-01	0.307166	0.433599	0	0	1.81563	2.14311	SIRT7;ATG12
Positive Regulation of Developmental Process (GO:0051094)	4/244	0.309163	0.433599	0	0	1.43934	1.68962	SMARCE1;MSTO1;C1QBP;DVL1
DNA Damage Response, Signal Transduction by P53 Class Mediator (GO:0030330)	1932-01-01	0.309671	0.433599	0	0	2.77898	3.25764	FOXM1
Regulation of Macrophage Derived Foam Cell Differentiation (GO:0010743)	1932-01-01	0.309671	0.433599	0	0	2.77898	3.25764	NR1H2
Regulation of Metaphase/Anaphase Transition of Cell Cycle (GO:1902099)	1932-01-01	0.309671	0.433599	0	0	2.77898	3.25764	SMARCE1
Bile Acid Metabolic Process (GO:0008206)	1932-01-01	0.309671	0.433599	0	0	2.77898	3.25764	ACAA1
Nuclear Receptor-Mediated Signaling Pathway (GO:0141193)	1932-01-01	0.309671	0.433599	0	0	2.77898	3.25764	LONP1
Response to Alcohol (GO:0097305)	1932-01-01	0.309671	0.433599	0	0	2.77898	3.25764	SDF4
Positive Regulation of G1/S Transition of Mitotic Cell Cycle (GO:1900087)	1932-01-01	0.309671	0.433599	0	0	2.77898	3.25764	DDX3X
Response to Steroid Hormone (GO:0048545)	1932-01-01	0.309671	0.433599	0	0	2.77898	3.25764	HSPA8
Sphingolipid Catabolic Process (GO:0030149)	1932-01-01	0.309671	0.433599	0	0	2.77898	3.25764	SMPD4
Extrinsic Apoptotic Signaling Pathway via Death Domain Receptors (GO:0008625)	1932-01-01	0.309671	0.433599	0	0	2.77898	3.25764	DDX3X
Protein Targeting to Vacuole (GO:0006623)	1932-01-01	0.309671	0.433599	0	0	2.77898	3.25764	BECN1
Protein Transmembrane Import Into Intracellular Organelle (GO:0044743)	1932-01-01	0.309671	0.433599	0	0	2.77898	3.25764	HSPD1
Purine Ribonucleoside Triphosphate Metabolic Process (GO:0009205)	1932-01-01	0.309671	0.433599	0	0	2.77898	3.25764	HSPA8
Natural Killer Cell Mediated Cytotoxicity (GO:0042267)	1932-01-01	0.309671	0.433599	0	0	2.77898	3.25764	GRB2
Positive Regulation of Protein Phosphorylation (GO:0001934)	3/170	0.311257	0.435195	0	0	1.55036	1.80948	TRAF4;RACK1;JTB
Positive Regulation of Hydrolase Activity (GO:0051345)	1998-02-01	0.311405	0.435195	0	0	1.79663	2.09606	RACK1;AGRN
Positive Regulation of Protein Catabolic Process (GO:0045732)	1999-02-01	0.315638	0.438456	0	0	1.77802	2.05034	PSMC5;OAZ2
Nitrogen Compound Transport (GO:0071705)	3/172	0.317545	0.438456	0	0	1.53186	1.75725	CHMP1A;SLC38A2;BEST1
Regulation of Gluconeogenesis (GO:0006111)	1933-01-01	0.317626	0.438456	0	0	2.692	3.0874	SIRT7
Rescue of Stalled Ribosome (GO:0072344)	1933-01-01	0.317626	0.438456	0	0	2.692	3.0874	RACK1
Signal Release From Synapse (GO:0099643)	1933-01-01	0.317626	0.438456	0	0	2.692	3.0874	DVL1
Positive Regulation of Interleukin-12 Production (GO:0032735)	1933-01-01	0.317626	0.438456	0	0	2.692	3.0874	HSPD1
Ub-dep Prot Cat Proc via Multivsiclr Bdy Sorting Pway (GO:0043162)	1933-01-01	0.317626	0.438456	0	0	2.692	3.0874	RNF126
Heme Metabolic Process (GO:0042168)	1933-01-01	0.317626	0.438456	0	0	2.692	3.0874	HMBS
intra-Golgi Vesicle-Mediated Transport (GO:0006891)	1933-01-01	0.317626	0.438456	0	0	2.692	3.0874	COG8
Regulation of G0 to G1 Transition (GO:0070316)	1933-01-01	0.317626	0.438456	0	0	2.692	3.0874	SMARCE1
Regulation of Ras Protein Signal Transduction (GO:0046578)	1933-01-01	0.317626	0.438456	0	0	2.692	3.0874	FOXM1
Regulation of Activated T Cell Proliferation (GO:0046006)	1933-01-01	0.317626	0.438456	0	0	2.692	3.0874	SCRIB
Negative Regulation of G2/M Transition of Mitotic Cell Cycle (GO:0010972)	1933-01-01	0.317626	0.438456	0	0	2.692	3.0874	AURKB
Sensory Perception of Light Stimulus (GO:0050953)	2/100	0.319865	0.440717	0	0	1.75979	2.00591	RABGGTB;BEST1
Visual Perception (GO:0007601)	2/100	0.319865	0.440717	0	0	1.75979	2.00591	RABGGTB;BEST1
Positive Regulation of Protein Localization (GO:1903829)	2/101	0.324086	0.445119	0	0	1.74193	1.96271	WWTR1;AMOTL2
Cellular Response to Osmotic Stress (GO:0071470)	1934-01-01	0.32549	0.445119	0	0	2.6103	2.92986	DDX3X
Integrated Stress Response Signaling (GO:0140467)	1934-01-01	0.32549	0.445119	0	0	2.6103	2.92986	FOSL1
Lung Development (GO:0030324)	1934-01-01	0.32549	0.445119	0	0	2.6103	2.92986	ERRFI1
Membrane Protein Proteolysis (GO:0033619)	1934-01-01	0.32549	0.445119	0	0	2.6103	2.92986	APH1A
Mitochondrial Electron Transport, NADH to Ubiquinone (GO:0006120)	1934-01-01	0.32549	0.445119	0	0	2.6103	2.92986	NDUFA5
Regulation of DNA Damage Response, Signal Transduction by P53 Class Mediator (GO:0043516)	1934-01-01	0.32549	0.445119	0	0	2.6103	2.92986	DDX5
Negative Regulation of Blood Vessel Endothelial Cell Migration (GO:0043537)	1934-01-01	0.32549	0.445119	0	0	2.6103	2.92986	CSNK2B
Negative Regulation of Osteoblast Differentiation (GO:0045668)	1935-01-01	0.333263	0.451121	0	0	2.5334	2.78376	MEN1
Regulation of Mitochondrial Membrane Potential (GO:0051881)	1935-01-01	0.333263	0.451121	0	0	2.5334	2.78376	PYCR1
Neural Crest Cell Migration (GO:0001755)	1935-01-01	0.333263	0.451121	0	0	2.5334	2.78376	SOX10
Neurotransmitter Secretion (GO:0007269)	1935-01-01	0.333263	0.451121	0	0	2.5334	2.78376	DVL1
Carboxylic Acid Metabolic Process (GO:0019752)	1935-01-01	0.333263	0.451121	0	0	2.5334	2.78376	SLC2A1
Cellular Response to cAMP (GO:0071320)	1935-01-01	0.333263	0.451121	0	0	2.5334	2.78376	CRTC2
Platelet Aggregation (GO:0070527)	1935-01-01	0.333263	0.451121	0	0	2.5334	2.78376	FIBP
Dendrite Morphogenesis (GO:0048813)	1935-01-01	0.333263	0.451121	0	0	2.5334	2.78376	DVL1
Toll-Like Receptor Signaling Pathway (GO:0002224)	1935-01-01	0.333263	0.451121	0	0	2.5334	2.78376	HSPD1
Positive Regulation of Mononuclear Cell Migration (GO:0071677)	1935-01-01	0.333263	0.451121	0	0	2.5334	2.78376	C1QBP
Protein Localization to Lysosome (GO:0061462)	1935-01-01	0.333263	0.451121	0	0	2.5334	2.78376	BECN1
Cytokine-Mediated Signaling Pathway (GO:0019221)	4/255	0.337757	0.454803	0	0	1.37551	1.49302	CSNK2B;P4HB;IL13RA2;ADIPOR1
Positive Regulation of Protein-Containing Complex Assembly (GO:0031334)	2/105	0.340901	0.454803	0	0	1.67395	1.80145	DDX3X;RACK1
Negative Regulation of Double-Strand Break Repair (GO:2000780)	1936-01-01	0.340947	0.454803	0	0	2.4609	2.64799	C1QBP
Negative Regulation of Epithelial to Mesenchymal Transition (GO:0010719)	1936-01-01	0.340947	0.454803	0	0	2.4609	2.64799	OVOL2
Regulation of Natural Killer Cell Mediated Cytotoxicity (GO:0042269)	1936-01-01	0.340947	0.454803	0	0	2.4609	2.64799	GRB2
Neutral Amino Acid Transport (GO:0015804)	1936-01-01	0.340947	0.454803	0	0	2.4609	2.64799	SLC38A2
Regulation of Type I Interferon-Mediated Signaling Pathway (GO:0060338)	1936-01-01	0.340947	0.454803	0	0	2.4609	2.64799	CDC37
Regulatory ncRNA Processing (GO:0070918)	1936-01-01	0.340947	0.454803	0	0	2.4609	2.64799	TARBP2
Positive Regulation of RNA Splicing (GO:0033120)	1936-01-01	0.340947	0.454803	0	0	2.4609	2.64799	SLC38A2
Sister Chromatid Segregation (GO:0000819)	1936-01-01	0.340947	0.454803	0	0	2.4609	2.64799	PPP1CC
Spliceosomal snRNP Assembly (GO:0000387)	1936-01-01	0.340947	0.454803	0	0	2.4609	2.64799	SNRPB
tRNA Aminoacylation for Protein Translation (GO:0006418)	1936-01-01	0.340947	0.454803	0	0	2.4609	2.64799	FARSA
tRNA Methylation (GO:0030488)	1936-01-01	0.340947	0.454803	0	0	2.4609	2.64799	TRMT112
Establishment or Maintenance of Epithelial Cell Apical/Basal Polarity (GO:0045197)	1936-01-01	0.340947	0.454803	0	0	2.4609	2.64799	SCRIB
Positive Regulation of Release of Sequestered Calcium Ion Into Cytosol (GO:0051281)	1936-01-01	0.340947	0.454803	0	0	2.4609	2.64799	PDPK1
Negative Regulation of Cell Cycle Process (GO:0010948)	1936-01-01	0.340947	0.454803	0	0	2.4609	2.64799	AURKB
Negative Regulation of Endothelial Cell Migration (GO:0010596)	1937-01-01	0.348543	0.462411	0	0	2.39242	2.52159	CSNK2B
Phosphatidylinositol Phosphate Biosynthetic Process (GO:0046854)	1937-01-01	0.348543	0.462411	0	0	2.39242	2.52159	BECN1
Superoxide Metabolic Process (GO:0006801)	1937-01-01	0.348543	0.462411	0	0	2.39242	2.52159	PRDX2
Positive Regulation of Interferon-Beta Production (GO:0032728)	1937-01-01	0.348543	0.462411	0	0	2.39242	2.52159	DDX3X
Heart Looping (GO:0001947)	1937-01-01	0.348543	0.462411	0	0	2.39242	2.52159	DVL1
Regulation of Cellular Component Biogenesis (GO:0044087)	1937-01-01	0.348543	0.462411	0	0	2.39242	2.52159	HSPA8
Organelle Assembly (GO:0070925)	5/339	0.351398	0.465776	0	0	1.29233	1.35157	EHD1;BECN1;RAB34;CHMP1A;ATG12
Positive Regulation of DNA Metabolic Process (GO:0051054)	2/108	0.353426	0.466463	0	0	1.62633	1.69152	NPAS2;AURKB
Regulation of Defense Response to Virus by Host (GO:0050691)	1938-01-01	0.356052	0.466463	0	0	2.32765	2.40371	TARBP2
Regulation of Erythrocyte Differentiation (GO:0045646)	1938-01-01	0.356052	0.466463	0	0	2.32765	2.40371	HSPA9
L-alpha-amino Acid Transmembrane Transport (GO:1902475)	1938-01-01	0.356052	0.466463	0	0	2.32765	2.40371	SLC38A2
Negative Regulation of Transport (GO:0051051)	1938-01-01	0.356052	0.466463	0	0	2.32765	2.40371	NR1H2
Regulation of Peptidyl-Serine Phosphorylation (GO:0033135)	1938-01-01	0.356052	0.466463	0	0	2.32765	2.40371	RACK1
Regulation of Potassium Ion Transport (GO:0043266)	1938-01-01	0.356052	0.466463	0	0	2.32765	2.40371	GNB2
Positive Regulation of Immunoglobulin Production (GO:0002639)	1938-01-01	0.356052	0.466463	0	0	2.32765	2.40371	PHB2
Positive Regulation of Reproductive Process (GO:2000243)	1938-01-01	0.356052	0.466463	0	0	2.32765	2.40371	C1QBP
Positive Regulation of Transferase Activity (GO:0051347)	1938-01-01	0.356052	0.466463	0	0	2.32765	2.40371	MAGEA2
Protein K11-linked Ubiquitination (GO:0070979)	1938-01-01	0.356052	0.466463	0	0	2.32765	2.40371	ANAPC13
Purine Nucleotide Metabolic Process (GO:0006163)	1938-01-01	0.356052	0.466463	0	0	2.32765	2.40371	GUK1
Regulation of DNA-templated Transcription Elongation (GO:0032784)	1938-01-01	0.356052	0.466463	0	0	2.32765	2.40371	HMGN1
Regulation of G1/S Transition of Mitotic Cell Cycle (GO:2000045)	2/110	0.361731	0.47348	0	0	1.59606	1.62296	SMARCE1;DDX3X
Positive Regulation of SMAD Protein Signal Transduction (GO:0060391)	1939-01-01	0.363474	0.474491	0	0	2.26628	2.29358	CSNK2B
Positive Regulation of Lymphocyte Differentiation (GO:0045621)	1939-01-01	0.363474	0.474491	0	0	2.26628	2.29358	SMARCE1
Negative Regulation of T Cell Proliferation (GO:0042130)	1939-01-01	0.363474	0.474491	0	0	2.26628	2.29358	SCRIB
Positive Regulation of T Cell Activation (GO:0050870)	2/111	0.365868	0.476344	0	0	1.58134	1.59001	SMARCE1;HSPD1
Positive Regulation of Cellular Component Organization (GO:0051130)	2/111	0.365868	0.476344	0	0	1.58134	1.59001	ANXA2;RACK1
Regulation of Wnt Signaling Pathway (GO:0030111)	2/111	0.365868	0.476344	0	0	1.58134	1.59001	RACK1;PPP1CA
Endoplasmic Reticulum to Golgi Vesicle-Mediated Transport (GO:0006888)	2/112	0.369995	0.477689	0	0	1.56689	1.5579	RABGGTB;YKT6
Regulation of Cytokine-Mediated Signaling Pathway (GO:0001959)	1940-01-01	0.370812	0.477689	0	0	2.20806	2.19053	CDC37
Regulation of Filopodium Assembly (GO:0051489)	1940-01-01	0.370812	0.477689	0	0	2.20806	2.19053	AGRN
Regulation of Hippo Signaling (GO:0035330)	1940-01-01	0.370812	0.477689	0	0	2.20806	2.19053	TIAL1
Odontogenesis (GO:0042476)	1940-01-01	0.370812	0.477689	0	0	2.20806	2.19053	ANKRD11
Ribosome Disassembly (GO:0032790)	1940-01-01	0.370812	0.477689	0	0	2.20806	2.19053	RACK1
Fibroblast Growth Factor Receptor Signaling Pathway (GO:0008543)	1940-01-01	0.370812	0.477689	0	0	2.20806	2.19053	FIBP
Positive Regulation of Proteolysis Involved in Protein Catabolic Process (GO:1903052)	1940-01-01	0.370812	0.477689	0	0	2.20806	2.19053	PSMC5
Positive Regulation of Stem Cell Population Maintenance (GO:1902459)	1940-01-01	0.370812	0.477689	0	0	2.20806	2.19053	SMARCE1
Protein Monoubiquitination (GO:0006513)	1940-01-01	0.370812	0.477689	0	0	2.20806	2.19053	RNF126
Regulation of DNA Binding (GO:0051101)	1940-01-01	0.370812	0.477689	0	0	2.20806	2.19053	CSNK2B
Regulation of T Cell Receptor Signaling Pathway (GO:0050856)	1940-01-01	0.370812	0.477689	0	0	2.20806	2.19053	KCNN4
Regulation of Canonical NF-kappaB Signal Transduction (GO:0043122)	4/270	0.376878	0.483211	0	0	1.29698	1.26563	TRAF4;PDPK1;DDX56;BRD4
Negative Regulation of Cytokine Production (GO:0001818)	3/191	0.377161	0.483211	0	0	1.37575	1.34147	C1QBP;DDX56;ATG12
Regulation of Monoatomic Ion Transmembrane Transporter Activity (GO:0032412)	1941-01-01	0.378065	0.483211	0	0	2.15275	2.09396	PHB2
Regulation of Neurotransmitter Secretion (GO:0046928)	1941-01-01	0.378065	0.483211	0	0	2.15275	2.09396	SLC38A2
Determination of Heart Left/Right Asymmetry (GO:0061371)	1941-01-01	0.378065	0.483211	0	0	2.15275	2.09396	DVL1
Embryonic Heart Tube Morphogenesis (GO:0003143)	1941-01-01	0.378065	0.483211	0	0	2.15275	2.09396	DVL1
Establishment of Protein Localization to Plasma Membrane (GO:0061951)	1941-01-01	0.378065	0.483211	0	0	2.15275	2.09396	RAB34
Positive Regulation of Myoblast Differentiation (GO:0045663)	1941-01-01	0.378065	0.483211	0	0	2.15275	2.09396	SMARCE1
Vitamin Transport (GO:0051180)	1941-01-01	0.378065	0.483211	0	0	2.15275	2.09396	SLC2A1
Protein Processing (GO:0016485)	2/115	0.382312	0.488214	0	0	1.52506	1.46637	APH1A;STOML2
Regulation of Glycolytic Process (GO:0006110)	1942-01-01	0.385235	0.488965	0	0	2.10014	2.00333	EIF6
Notch Signaling Pathway (GO:0007219)	1942-01-01	0.385235	0.488965	0	0	2.10014	2.00333	APH1A
Regulation of Receptor-Mediated Endocytosis (GO:0048259)	1942-01-01	0.385235	0.488965	0	0	2.10014	2.00333	ARF1
Response to cAMP (GO:0051591)	1942-01-01	0.385235	0.488965	0	0	2.10014	2.00333	CRTC2
Positive Regulation of Double-Strand Break Repair via Homologous Recombination (GO:1905168)	1942-01-01	0.385235	0.488965	0	0	2.10014	2.00333	RNF126
Lysosome Localization (GO:0032418)	1942-01-01	0.385235	0.488965	0	0	2.10014	2.00333	RAB34
Negative Regulation of DNA Recombination (GO:0045910)	1942-01-01	0.385235	0.488965	0	0	2.10014	2.00333	C1QBP
Antimicrobial Humoral Immune Response Mediated by Antimicrobial Peptide (GO:0061844)	2/116	0.386396	0.48959	0	0	1.51161	1.43738	RPL30;FAU
Regulation of DNA Metabolic Process (GO:0051052)	2/116	0.386396	0.48959	0	0	1.51161	1.43738	TAF10;SIRT7
Positive Regulation of Gene Expression (GO:0010628)	6/436	0.386926	0.489839	0	0	1.20399	1.14321	DDX3X;EIF6;CSDE1;EEF2;SLC38A2;OVOL2
Cellular Component Assembly (GO:0022607)	4/275	0.389891	0.493167	0	0	1.27273	1.19877	BECN1;CSNK2B;DVL1;SLC2A1
Neural Crest Cell Development (GO:0014032)	1943-01-01	0.392322	0.493263	0	0	2.05004	1.91816	SOX10
Non-Canonical Wnt Signaling Pathway (GO:0035567)	1943-01-01	0.392322	0.493263	0	0	2.05004	1.91816	DVL1
Release of Sequestered Calcium Ion Into Cytosol (GO:0051209)	1943-01-01	0.392322	0.493263	0	0	2.05004	1.91816	LETM1
Skeletal System Morphogenesis (GO:0048705)	1943-01-01	0.392322	0.493263	0	0	2.05004	1.91816	ANKRD11
Positive Regulation of Production of Molecular Mediator of Immune Response (GO:0002702)	1943-01-01	0.392322	0.493263	0	0	2.05004	1.91816	PHB2
Positive Regulation of Receptor-Mediated Endocytosis (GO:0048260)	1943-01-01	0.392322	0.493263	0	0	2.05004	1.91816	ANXA2
Import Into the Mitochondrion (GO:0170036)	1943-01-01	0.392322	0.493263	0	0	2.05004	1.91816	HSPA9
Response to Endoplasmic Reticulum Stress (GO:0034976)	3/196	0.392713	0.493331	0	0	1.33978	1.25226	SYVN1;AUP1;P4HB
Positive Regulation of Cell Cycle Process (GO:0090068)	2/118	0.394526	0.495184	0	0	1.4854	1.38153	RANBP1;AURKB
Negative Regulation of Organelle Organization (GO:0010639)	1944-01-01	0.399329	0.49738	0	0	2.00227	1.83802	SLC25A6
Negative Regulation of Protein Localization (GO:1903828)	1944-01-01	0.399329	0.49738	0	0	2.00227	1.83802	NACA
Regulation of Monoatomic Cation Transmembrane Transport (GO:1904062)	1944-01-01	0.399329	0.49738	0	0	2.00227	1.83802	GNB2
Amino Acid Transport (GO:0006865)	1944-01-01	0.399329	0.49738	0	0	2.00227	1.83802	SLC38A2
Positive Regulation of Cell Division (GO:0051781)	1944-01-01	0.399329	0.49738	0	0	2.00227	1.83802	HDGF
Substantia Nigra Development (GO:0021762)	1944-01-01	0.399329	0.49738	0	0	2.00227	1.83802	LDHA
Water-Soluble Vitamin Metabolic Process (GO:0006767)	1944-01-01	0.399329	0.49738	0	0	2.00227	1.83802	SLC2A1
Regulated Exocytosis (GO:0045055)	1944-01-01	0.399329	0.49738	0	0	2.00227	1.83802	SDF4
Negative Regulation of Biosynthetic Process (GO:0009890)	1944-01-01	0.399329	0.49738	0	0	2.00227	1.83802	KHSRP
Regulation of Nitric Oxide Biosynthetic Process (GO:0045428)	1945-01-01	0.406254	0.503865	0	0	1.95666	1.76252	KHSRP
Collagen Fibril Organization (GO:0030199)	1945-01-01	0.406254	0.503865	0	0	1.95666	1.76252	PLOD3
Positive Regulation of Calcium Ion Transmembrane Transport (GO:1904427)	1945-01-01	0.406254	0.503865	0	0	1.95666	1.76252	PDPK1
Establishment of Protein Localization to Mitochondrion (GO:0072655)	1945-01-01	0.406254	0.503865	0	0	1.95666	1.76252	HSPD1
Protein Localization to Cilium (GO:0061512)	1945-01-01	0.406254	0.503865	0	0	1.95666	1.76252	EHD1
Negative Regulation of Inflammatory Response (GO:0050728)	2/121	0.40663	0.503904	0	0	1.44774	1.30275	NR1H2;GPS2
Regulation of Cell Differentiation (GO:0045595)	3/201	0.408165	0.505381	0	0	1.30562	1.16994	SMARCE1;DDX5;GPS2
- Reg of Transmembrane Receptor Prot Serine/Threonine Kinase Sgnlng Pway (GO:0090101)	2/122	0.410638	0.508013	0	0	1.4356	1.27775	PDPK1;OVOL2
Regulation of Fibroblast Proliferation (GO:0048145)	1946-01-01	0.413101	0.508058	0	0	1.91309	1.69129	CDK4
Regulation of Interleukin-10 Production (GO:0032653)	1946-01-01	0.413101	0.508058	0	0	1.91309	1.69129	HSPD1
Negative Regulation of Protein Serine/Threonine Kinase Activity (GO:0071901)	1946-01-01	0.413101	0.508058	0	0	1.91309	1.69129	MEN1
Development of Primary Male Sexual Characteristics (GO:0046546)	1946-01-01	0.413101	0.508058	0	0	1.91309	1.69129	CSDE1
Homotypic Cell-Cell Adhesion (GO:0034109)	1946-01-01	0.413101	0.508058	0	0	1.91309	1.69129	FIBP
Positive Regulation of Transcription Elongation by RNA Polymerase II (GO:0032968)	1946-01-01	0.413101	0.508058	0	0	1.91309	1.69129	MED10
Male Gonad Development (GO:0008584)	1946-01-01	0.413101	0.508058	0	0	1.91309	1.69129	CSDE1
Negative Regulation of Cold-Induced Thermogenesis (GO:0120163)	1947-01-01	0.419868	0.511235	0	0	1.87141	1.62403	NR1H2
BMP Signaling Pathway (GO:0030509)	1947-01-01	0.419868	0.511235	0	0	1.87141	1.62403	DDX5
Regulation of Endothelial Cell Apoptotic Process (GO:2000351)	1947-01-01	0.419868	0.511235	0	0	1.87141	1.62403	PDPK1
Positive Regulation of T Cell Mediated Immunity (GO:0002711)	1947-01-01	0.419868	0.511235	0	0	1.87141	1.62403	HSPD1
Retrograde Vesicle-Mediated Transport, Golgi to Endoplasmic Reticulum (GO:0006890)	1947-01-01	0.419868	0.511235	0	0	1.87141	1.62403	TMEM115
Positive Regulation of Chromosome Organization (GO:2001252)	1947-01-01	0.419868	0.511235	0	0	1.87141	1.62403	AURKB
Positive Regulation of miRNA Transcription (GO:1902895)	1947-01-01	0.419868	0.511235	0	0	1.87141	1.62403	FOSL1
Positive Regulation of Pattern Recognition Receptor Signaling Pathway (GO:0062208)	1947-01-01	0.419868	0.511235	0	0	1.87141	1.62403	DDX3X
Mitotic Nuclear Division (GO:0140014)	1947-01-01	0.419868	0.511235	0	0	1.87141	1.62403	PPP1CC
Mitotic Spindle Assembly (GO:0090307)	1947-01-01	0.419868	0.511235	0	0	1.87141	1.62403	AURKB
Monoatomic Anion Transport (GO:0006820)	1947-01-01	0.419868	0.511235	0	0	1.87141	1.62403	BEST1
Regulation of T Cell Differentiation (GO:0045580)	1947-01-01	0.419868	0.511235	0	0	1.87141	1.62403	SMARCE1
Calcium Ion Transport (GO:0006816)	2/126	0.426538	0.515102	0	0	1.38902	1.18352	LETM1;KCNN4
Positive Regulation of Angiogenesis (GO:0045766)	2/126	0.426538	0.515102	0	0	1.38902	1.18352	PKM;PDPK1
Regulation of Exocytosis (GO:0017157)	1948-01-01	0.426558	0.515102	0	0	1.8315	1.56045	ANXA2
Nuclear Receptor-Mediated Steroid Hormone Signaling Pathway (GO:0030518)	1948-01-01	0.426558	0.515102	0	0	1.8315	1.56045	DDX5
Erythrocyte Differentiation (GO:0030218)	1948-01-01	0.426558	0.515102	0	0	1.8315	1.56045	HSPA9
Positive Regulation of Leukocyte Cell-Cell Adhesion (GO:1903039)	1948-01-01	0.426558	0.515102	0	0	1.8315	1.56045	HSPD1
Fatty Acid Beta-Oxidation (GO:0006635)	1948-01-01	0.426558	0.515102	0	0	1.8315	1.56045	ACAA1
Positive Regulation of Osteoblast Differentiation (GO:0045669)	1948-01-01	0.426558	0.515102	0	0	1.8315	1.56045	WWTR1
Hexose Metabolic Process (GO:0019318)	1948-01-01	0.426558	0.515102	0	0	1.8315	1.56045	PDPK1
Mitotic G2/M Transition Checkpoint (GO:0044818)	1948-01-01	0.426558	0.515102	0	0	1.8315	1.56045	NOP53
Monocarboxylic Acid Metabolic Process (GO:0032787)	2/127	0.430479	0.519409	0	0	1.37784	1.16132	LDHA;ACAA1
Regulation of Insulin Receptor Signaling Pathway (GO:0046626)	1949-01-01	0.433171	0.520516	0	0	1.79326	1.50028	SNX5
Activation of Protein Kinase Activity (GO:0032147)	1949-01-01	0.433171	0.520516	0	0	1.79326	1.50028	PDPK1
Regulation of Stem Cell Differentiation (GO:2000736)	1949-01-01	0.433171	0.520516	0	0	1.79326	1.50028	HNRNPU
Positive Regulation of Epithelial to Mesenchymal Transition (GO:0010718)	1949-01-01	0.433171	0.520516	0	0	1.79326	1.50028	WWTR1
Positive Regulation of Transport (GO:0051050)	1949-01-01	0.433171	0.520516	0	0	1.79326	1.50028	ANXA2
Golgi Organization (GO:0007030)	2/128	0.434405	0.52157	0	0	1.36684	1.13964	COG8;CSNK1A1
Regulation of Angiogenesis (GO:0045765)	3/211	0.438698	0.524075	0	0	1.24223	1.02353	SHC1;CEMIP2;PDPK1
Regulation of Interleukin-2 Production (GO:0032663)	1950-01-01	0.439708	0.524075	0	0	1.75657	1.44328	STOML2
Negative Regulation of Protein Binding (GO:0032091)	1950-01-01	0.439708	0.524075	0	0	1.75657	1.44328	RACK1
Regulation of Mitotic Metaphase/Anaphase Transition (GO:0030071)	1950-01-01	0.439708	0.524075	0	0	1.75657	1.44328	SMARCE1
Nucleocytoplasmic Transport (GO:0006913)	1950-01-01	0.439708	0.524075	0	0	1.75657	1.44328	HNRNPA1
Regulation of Tumor Necrosis Factor-Mediated Signaling Pathway (GO:0010803)	1950-01-01	0.439708	0.524075	0	0	1.75657	1.44328	GPS2
Positive Regulation of Blood Vessel Endothelial Cell Migration (GO:0043536)	1950-01-01	0.439708	0.524075	0	0	1.75657	1.44328	PDPK1
Positive Regulation of Lymphocyte Activation (GO:0051251)	1950-01-01	0.439708	0.524075	0	0	1.75657	1.44328	HSPD1
Myelination (GO:0042552)	1950-01-01	0.439708	0.524075	0	0	1.75657	1.44328	SOX10
Fatty Acid Metabolic Process (GO:0006631)	2/130	0.442213	0.526265	0	0	1.34535	1.09775	ACAA1;ADIPOR1
Negative Regulation of Cell Population Proliferation (GO:0008285)	5/379	0.442264	0.526265	0	0	1.15181	0.939701	TIAL1;TMEM115;CTBP1;CSNK2B;MEN1
Regulation of Interferon-Beta Production (GO:0032648)	1951-01-01	0.44617	0.529196	0	0	1.72136	1.38923	DDX3X
Carboxylic Acid Transmembrane Transport (GO:1905039)	1951-01-01	0.44617	0.529196	0	0	1.72136	1.38923	SLC16A1
Epithelial to Mesenchymal Transition (GO:0001837)	1951-01-01	0.44617	0.529196	0	0	1.72136	1.38923	DDX5
Inorganic Anion Transport (GO:0015698)	1951-01-01	0.44617	0.529196	0	0	1.72136	1.38923	BEST1
Epithelial Cell Differentiation (GO:0030855)	2/132	0.449961	0.53283	0	0	1.32452	1.05775	SCRIB;OVOL2
Protein Localization to Plasma Membrane (GO:0072659)	2/132	0.449961	0.53283	0	0	1.32452	1.05775	EHD1;RAB34
Negative Regulation of Protein Ubiquitination (GO:0031397)	1952-01-01	0.452558	0.532892	0	0	1.68752	1.33793	SIRT7
Regulation of Synaptic Transmission, Glutamatergic (GO:0051966)	1952-01-01	0.452558	0.532892	0	0	1.68752	1.33793	SLC38A2
Regulation of Telomere Maintenance (GO:0032204)	1952-01-01	0.452558	0.532892	0	0	1.68752	1.33793	AURKB
Positive Regulation of Reactive Oxygen Species Metabolic Process (GO:2000379)	1952-01-01	0.452558	0.532892	0	0	1.68752	1.33793	GRB2
Positive Regulation of Small GTPase Mediated Signal Transduction (GO:0051057)	1952-01-01	0.452558	0.532892	0	0	1.68752	1.33793	CSNK1A1
Intrinsic Apoptotic Signaling Pathway in Response to DNA Damage (GO:0008630)	1952-01-01	0.452558	0.532892	0	0	1.68752	1.33793	PHLDA3
Proton Motive Force-Driven Mitochondrial ATP Synthesis (GO:0042776)	1952-01-01	0.452558	0.532892	0	0	1.68752	1.33793	NDUFA5
Regulation of GTPase Activity (GO:0043087)	2/133	0.453813	0.53394	0	0	1.31434	1.03842	RACK1;AGRN
DNA Metabolic Process (GO:0006259)	4/301	0.456695	0.5369	0	0	1.15981	0.90899	CNBP;LONP1;NOP53;MEN1
Potassium Ion Transmembrane Transport (GO:0071805)	2/134	0.457649	0.537306	0	0	1.30432	1.01953	LETM1;KCNN4
Negative Regulation of Protein Catabolic Process (GO:0042177)	1953-01-01	0.458873	0.537306	0	0	1.65499	1.28921	ANXA2
Antibacterial Humoral Response (GO:0019731)	1953-01-01	0.458873	0.537306	0	0	1.65499	1.28921	FAU
Regulation of Release of Sequestered Calcium Ion Into Cytosol (GO:0051279)	1953-01-01	0.458873	0.537306	0	0	1.65499	1.28921	PDPK1
Positive Regulation of miRNA Metabolic Process (GO:2000630)	1953-01-01	0.458873	0.537306	0	0	1.65499	1.28921	FOSL1
Cellular Response to BMP Stimulus (GO:0071773)	1954-01-01	0.465115	0.542204	0	0	1.62368	1.24288	DDX5
Positive Regulation of Chemokine Production (GO:0032722)	1954-01-01	0.465115	0.542204	0	0	1.62368	1.24288	DDX3X
Gonad Development (GO:0008406)	1954-01-01	0.465115	0.542204	0	0	1.62368	1.24288	CSDE1
mRNA Destabilization (GO:0061157)	1954-01-01	0.465115	0.542204	0	0	1.62368	1.24288	KHSRP
Protein Localization to Cell Periphery (GO:1990778)	2/136	0.465275	0.542204	0	0	1.28473	0.982978	EHD1;RAB34
Protein Targeting (GO:0006605)	2/136	0.465275	0.542204	0	0	1.28473	0.982978	NACA;CDC37
Defense Response to Bacterium (GO:0042742)	3/221	0.468621	0.54567	0	0	1.18466	0.897927	RPL30;SHC1;FAU
Golgi to Plasma Membrane Transport (GO:0006893)	1955-01-01	0.471285	0.546169	0	0	1.59353	1.1988	RAB34
Rho Protein Signal Transduction (GO:0007266)	1955-01-01	0.471285	0.546169	0	0	1.59353	1.1988	ARHGDIA
Regulation of Peptide Hormone Secretion (GO:0090276)	1955-01-01	0.471285	0.546169	0	0	1.59353	1.1988	ENSA
Cellular Response to Fibroblast Growth Factor Stimulus (GO:0044344)	1955-01-01	0.471285	0.546169	0	0	1.59353	1.1988	FIBP
Endoplasmic Reticulum Organization (GO:0007029)	1955-01-01	0.471285	0.546169	0	0	1.59353	1.1988	SMPD4
Positive Regulation of Telomere Maintenance (GO:0032206)	1955-01-01	0.471285	0.546169	0	0	1.59353	1.1988	AURKB
Intracellular Calcium Ion Homeostasis (GO:0006874)	2/139	0.476594	0.549761	0	0	1.25641	0.93111	LETM1;STOML2
Regulation of Proteasomal Protein Catabolic Process (GO:0061136)	1956-01-01	0.477384	0.549761	0	0	1.56448	1.15683	PSMC5
Regulation of Protein Localization to Nucleus (GO:1900180)	1956-01-01	0.477384	0.549761	0	0	1.56448	1.15683	WWTR1
Regulation of Stem Cell Population Maintenance (GO:2000036)	1956-01-01	0.477384	0.549761	0	0	1.56448	1.15683	SMARCE1
Positive Regulation of DNA Recombination (GO:0045911)	1956-01-01	0.477384	0.549761	0	0	1.56448	1.15683	RNF126
Epidermal Cell Differentiation (GO:0009913)	1956-01-01	0.477384	0.549761	0	0	1.56448	1.15683	OVOL2
Positive Regulation of Leukocyte Chemotaxis (GO:0002690)	1956-01-01	0.477384	0.549761	0	0	1.56448	1.15683	C1QBP
Receptor Internalization (GO:0031623)	1956-01-01	0.477384	0.549761	0	0	1.56448	1.15683	GRB2
Protein Autophosphorylation (GO:0046777)	2/140	0.480335	0.552724	0	0	1.24724	0.914566	PDPK1;LONP1
Negative Regulation of Response to Stimulus (GO:0048585)	1957-01-01	0.483414	0.55496	0	0	1.53647	1.11683	NR1H2
Positive Regulation of Protein Localization to Cell Periphery (GO:1904377)	1957-01-01	0.483414	0.55496	0	0	1.53647	1.11683	PDPK1
Myeloid Cell Differentiation (GO:0030099)	1957-01-01	0.483414	0.55496	0	0	1.53647	1.11683	HSPA9
Regulation of Cell Adhesion (GO:0030155)	2/142	0.487767	0.559175	0	0	1.2293	0.882536	C1QBP;P4HB
Regulation of Myoblast Differentiation (GO:0045661)	1958-01-01	0.489374	0.559175	0	0	1.50944	1.07869	SMARCE1
Cellular Response to Unfolded Protein (GO:0034620)	1958-01-01	0.489374	0.559175	0	0	1.50944	1.07869	HSPD1
Protein K63-linked Ubiquitination (GO:0070534)	1958-01-01	0.489374	0.559175	0	0	1.50944	1.07869	RNF126
Mesenchymal Cell Differentiation (GO:0048762)	1958-01-01	0.489374	0.559175	0	0	1.50944	1.07869	DDX5
Purine Ribonucleotide Metabolic Process (GO:0009150)	1958-01-01	0.489374	0.559175	0	0	1.50944	1.07869	HSPA8
Regulation of Autophagy (GO:0010506)	3/229	0.492042	0.561787	0	0	1.14227	0.81009	BECN1;SNX5;EIF4G2
Proton Motive Force-Driven ATP Synthesis (GO:0015986)	1959-01-01	0.495265	0.564148	0	0	1.48334	1.04229	NDUFA5
Microtubule Cytoskeleton Organization Involved in Mitosis (GO:1902850)	1959-01-01	0.495265	0.564148	0	0	1.48334	1.04229	AURKB
Mitotic DNA Damage Checkpoint Signaling (GO:0044773)	1959-01-01	0.495265	0.564148	0	0	1.48334	1.04229	NOP53
Protein Glycosylation (GO:0006486)	2/145	0.498791	0.567694	0	0	1.20333	0.837	PLOD3;MOGS
Apoptotic Process (GO:0006915)	3/232	0.500695	0.567694	0	0	1.12714	0.779709	CDK11A;CDK11B;HSPD1
Oxidative Phosphorylation (GO:0006119)	1960-01-01	0.501089	0.567694	0	0	1.45813	1.00753	NDUFA5
Phosphatidylcholine Metabolic Process (GO:0046470)	1960-01-01	0.501089	0.567694	0	0	1.45813	1.00753	NR1H2
Positive Regulation of Cell Cycle (GO:0045787)	1960-01-01	0.501089	0.567694	0	0	1.45813	1.00753	LONP1
Fatty Acid Catabolic Process (GO:0009062)	1960-01-01	0.501089	0.567694	0	0	1.45813	1.00753	ACAA1
Protein Targeting to Mitochondrion (GO:0006626)	1960-01-01	0.501089	0.567694	0	0	1.45813	1.00753	HSPD1
Antimicrobial Humoral Response (GO:0019730)	2/147	0.506056	0.572437	0	0	1.18662	0.808215	RPL30;FAU
Positive Regulation of Metabolic Process (GO:0009893)	2/147	0.506056	0.572437	0	0	1.18662	0.808215	GRB2;ADIPOR1
Organic Cation Transport (GO:0015695)	1961-01-01	0.506846	0.572447	0	0	1.43376	0.974307	SLC38A2
Phospholipid Transport (GO:0015914)	1961-01-01	0.506846	0.572447	0	0	1.43376	0.974307	PRELID3B
Regulation of Cold-Induced Thermogenesis (GO:0120161)	2/148	0.509663	0.575185	0	0	1.17843	0.794271	NR1H2;ADIPOR1
DNA-templated Transcription Initiation (GO:0006352)	1962-01-01	0.512537	0.576653	0	0	1.41018	0.942543	TAF10
Antiviral Innate Immune Response (GO:0140374)	1962-01-01	0.512537	0.576653	0	0	1.41018	0.942543	PHB2
Regulation of Phagocytosis (GO:0050764)	1962-01-01	0.512537	0.576653	0	0	1.41018	0.942543	RACK1
Cellular Response to Light Stimulus (GO:0071482)	1962-01-01	0.512537	0.576653	0	0	1.41018	0.942543	AURKB
Positive Regulation of Cytokine Production (GO:0001819)	4/325	0.516101	0.580218	0	0	1.07181	0.708952	STOML2;DDX3X;SCRIB;HSPD1
Negative Regulation of Metabolic Process (GO:0009892)	1963-01-01	0.518162	0.581643	0	0	1.38737	0.91215	NR1H2
Canonical Wnt Signaling Pathway (GO:0060070)	1963-01-01	0.518162	0.581643	0	0	1.38737	0.91215	DVL1
G1/S Transition of Mitotic Cell Cycle (GO:0000082)	1964-01-01	0.523723	0.585643	0	0	1.36528	0.883054	CDK4
Aerobic Electron Transport Chain (GO:0019646)	1964-01-01	0.523723	0.585643	0	0	1.36528	0.883054	NDUFA5
Positive Regulation of T Cell Differentiation (GO:0045582)	1964-01-01	0.523723	0.585643	0	0	1.36528	0.883054	SMARCE1
Endocytic Recycling (GO:0032456)	1964-01-01	0.523723	0.585643	0	0	1.36528	0.883054	EHD1
Protein N-linked Glycosylation (GO:0006487)	1964-01-01	0.523723	0.585643	0	0	1.36528	0.883054	MOGS
Positive Regulation of ERK1 and ERK2 Cascade (GO:0070374)	2/153	0.527437	0.5882	0	0	1.13913	0.72873	SHC1;PHB2
Negative Regulation of Viral Process (GO:0048525)	1965-01-01	0.52922	0.5882	0	0	1.34388	0.855182	CSNK2B
Regulation of Phosphorylation (GO:0042325)	1965-01-01	0.52922	0.5882	0	0	1.34388	0.855182	NOP53
Cellular Response to Virus (GO:0098586)	1965-01-01	0.52922	0.5882	0	0	1.34388	0.855182	DDX3X
Glycerophospholipid Metabolic Process (GO:0006650)	1965-01-01	0.52922	0.5882	0	0	1.34388	0.855182	SMPD4
Protein Targeting to Membrane (GO:0006612)	1965-01-01	0.52922	0.5882	0	0	1.34388	0.855182	NACA
Mitochondrial ATP Synthesis Coupled Electron Transport (GO:0042775)	1965-01-01	0.52922	0.5882	0	0	1.34388	0.855182	NDUFA5
Negative Regulation of Autophagy (GO:0010507)	1965-01-01	0.52922	0.5882	0	0	1.34388	0.855182	EIF4G2
Negative Regulation of Multicellular Organismal Process (GO:0051241)	3/243	0.531764	0.59058	0	0	1.07489	0.678855	NR1H2;ADIPOR1;OVOL2
Cell Cycle G1/S Phase Transition (GO:0044843)	1966-01-01	0.534653	0.592891	0	0	1.32314	0.828468	CDK4
Negative Regulation of Binding (GO:0051100)	1966-01-01	0.534653	0.592891	0	0	1.32314	0.828468	RACK1
Chordate Embryonic Development (GO:0043009)	1967-01-01	0.540024	0.598394	0	0	1.30303	0.80285	DVL1
Regulation of Small GTPase Mediated Signal Transduction (GO:0051056)	2/157	0.541341	0.5994	0	0	1.10951	0.680914	ARHGDIA;FOXM1
Protein Maturation (GO:0051604)	2/158	0.544773	0.602003	0	0	1.10235	0.66955	APH1A;HSPD1
Ras Protein Signal Transduction (GO:0007265)	1968-01-01	0.545334	0.602003	0	0	1.28352	0.778271	GRB2
Positive Regulation of Intracellular Protein Transport (GO:0090316)	1968-01-01	0.545334	0.602003	0	0	1.28352	0.778271	OAZ2
Regulation of T Cell Activation (GO:0050863)	1968-01-01	0.545334	0.602003	0	0	1.28352	0.778271	HSPD1
Regulation of Inflammatory Response (GO:0050727)	3/249	0.54825	0.604767	0	0	1.04836	0.630091	NR1H2;GPS2;BRD4
Cell Junction Organization (GO:0034330)	1969-01-01	0.550582	0.606427	0	0	1.26458	0.754675	DVL1
Skin Development (GO:0043588)	1969-01-01	0.550582	0.606427	0	0	1.26458	0.754675	ERRFI1
Positive Regulation of Endothelial Cell Proliferation (GO:0001938)	1970-01-01	0.55577	0.611222	0	0	1.24619	0.732013	PDPK1
Fatty Acid Biosynthetic Process (GO:0006633)	1970-01-01	0.55577	0.611222	0	0	1.24619	0.732013	ELOVL1
Telomere Maintenance (GO:0000723)	1972-01-01	0.565968	0.620576	0	0	1.21097	0.689304	PPP1CA
Intermediate Filament Organization (GO:0045109)	1972-01-01	0.565968	0.620576	0	0	1.21097	0.689304	VIM
Regulation of G Protein-Coupled Receptor Signaling Pathway (GO:0008277)	1972-01-01	0.565968	0.620576	0	0	1.21097	0.689304	RACK1
Monocarboxylic Acid Transport (GO:0015718)	1972-01-01	0.565968	0.620576	0	0	1.21097	0.689304	SLC16A1
Spindle Assembly (GO:0051225)	1973-01-01	0.57098	0.624669	0	0	1.19409	0.669171	AURKB
Establishment of Protein Localization to Membrane (GO:0090150)	1973-01-01	0.57098	0.624669	0	0	1.19409	0.669171	NACA
Heterochromatin Formation (GO:0031507)	1973-01-01	0.57098	0.624669	0	0	1.19409	0.669171	HNRNPU
Regulation of MAPK Cascade (GO:0043408)	3/258	0.572334	0.625683	0	0	1.01091	0.564121	SHC1;GRB2;PHB2
Positive Regulation of Protein Serine/Threonine Kinase Activity (GO:0071902)	1974-01-01	0.575933	0.629149	0	0	1.17768	0.649799	LONP1
Cellular Response to Nitrogen Compound (GO:1901699)	2/168	0.578101	0.631047	0	0	1.03543	0.567421	CRTC2;VIM
Plasma Membrane Organization (GO:0007009)	1975-01-01	0.58083	0.632143	0	0	1.1617	0.631151	CHMP1A
Positive Regulation of Protein Localization to Membrane (GO:1905477)	1975-01-01	0.58083	0.632143	0	0	1.1617	0.631151	PDPK1
Positive Regulation of Protein Localization to Nucleus (GO:1900182)	1975-01-01	0.58083	0.632143	0	0	1.1617	0.631151	WWTR1
Positive Regulation of Secretion by Cell (GO:1903532)	1975-01-01	0.58083	0.632143	0	0	1.1617	0.631151	ANXA2
Regulation of Macromolecule Biosynthetic Process (GO:0010556)	2/169	0.581334	0.632223	0	0	1.02918	0.558255	HNRNPDL;CDK4
Negative Regulation of Supramolecular Fiber Organization (GO:1902904)	1976-01-01	0.58567	0.634584	0	0	1.14616	0.613193	HSPA8
Positive Regulation of Protein Ubiquitination (GO:0031398)	1976-01-01	0.58567	0.634584	0	0	1.14616	0.613193	MAGEA2
Lymphocyte Differentiation (GO:0030098)	1976-01-01	0.58567	0.634584	0	0	1.14616	0.613193	GPS2
Protein Deubiquitination (GO:0016579)	1976-01-01	0.58567	0.634584	0	0	1.14616	0.613193	SHMT2
Regulation of Notch Signaling Pathway (GO:0008593)	1976-01-01	0.58567	0.634584	0	0	1.14616	0.613193	OVOL2
Nucleosome Organization (GO:0034728)	1977-01-01	0.590455	0.638353	0	0	1.13102	0.595892	SMARCE1
Cellular Response to UV (GO:0034644)	1977-01-01	0.590455	0.638353	0	0	1.13102	0.595892	AURKB
Positive Regulation of Interleukin-6 Production (GO:0032755)	1977-01-01	0.590455	0.638353	0	0	1.13102	0.595892	HSPD1
Regulation of Protein Binding (GO:0043393)	1978-01-01	0.595185	0.642992	0	0	1.11628	0.579218	RACK1
Positive Regulation of DNA-binding Transcription Factor Activity (GO:0051091)	2/174	0.597229	0.644725	0	0	0.99901	0.514945	CRTC2;PHB2
Response to Tumor Necrosis Factor (GO:0034612)	1979-01-01	0.59986	0.646614	0	0	1.10191	0.563143	SMPD4
Positive Regulation of Protein Modification by Small Protein Conjugation or Removal (GO:1903322)	1979-01-01	0.59986	0.646614	0	0	1.10191	0.563143	DCUN1D5
Aerobic Respiration (GO:0009060)	1980-01-01	0.604481	0.650638	0	0	1.08791	0.547637	NDUFA5
Regulation of Catabolic Process (GO:0009894)	1980-01-01	0.604481	0.650638	0	0	1.08791	0.547637	BECN1
Positive Regulation of JNK Cascade (GO:0046330)	1981-01-01	0.60905	0.654594	0	0	1.07426	0.532677	TRAF4
Protein Modification by Small Protein Removal (GO:0070646)	1981-01-01	0.60905	0.654594	0	0	1.07426	0.532677	GPS1
Regulation of Vesicle-Mediated Transport (GO:0060627)	1982-01-01	0.613565	0.658482	0	0	1.06094	0.518238	BET1L
Negative Regulation of Blood Vessel Morphogenesis (GO:2000181)	1982-01-01	0.613565	0.658482	0	0	1.06094	0.518238	SHC1
Metal Ion Transport (GO:0030001)	2/180	0.615701	0.660291	0	0	0.965049	0.468043	LETM1;KCNN4
Negative Regulation of Signal Transduction (GO:0009968)	3/277	0.620494	0.664945	0	0	0.939921	0.448567	RACK1;GPS2;OVOL2
Peptidyl-Lysine Modification (GO:0018205)	1985-01-01	0.626803	0.669748	0	0	1.0229	0.47782	PLOD3
Cell Morphogenesis Involved in Neuron Differentiation (GO:0048667)	1985-01-01	0.626803	0.669748	0	0	1.0229	0.47782	DVL1
Cellular Respiration (GO:0045333)	1985-01-01	0.626803	0.669748	0	0	1.0229	0.47782	NDUFA5
Epidermis Development (GO:0008544)	1985-01-01	0.626803	0.669748	0	0	1.0229	0.47782	OVOL2
Cellular Response to Tumor Necrosis Factor (GO:0071356)	1986-01-01	0.631115	0.673864	0	0	1.01082	0.465246	SMPD4
Calcium Ion Transmembrane Transport (GO:0070588)	1987-01-01	0.635377	0.676443	0	0	0.999015	0.45309	LETM1
Defense Response to Gram-negative Bacterium (GO:0050829)	1987-01-01	0.635377	0.676443	0	0	0.999015	0.45309	RPL30
Positive Regulation of Endothelial Cell Migration (GO:0010595)	1987-01-01	0.635377	0.676443	0	0	0.999015	0.45309	PDPK1
Synapse Assembly (GO:0007416)	1987-01-01	0.635377	0.676443	0	0	0.999015	0.45309	DVL1
Small GTPase-mediated Signal Transduction (GO:0007264)	2/188	0.639315	0.679941	0	0	0.923175	0.412989	ARHGDIA;GRB2
T Cell Receptor Signaling Pathway (GO:0050852)	1988-01-01	0.63959	0.679941	0	0	0.987483	0.441334	STOML2
Cellular Response to Hormone Stimulus (GO:0032870)	1989-01-01	0.643754	0.682883	0	0	0.976213	0.429962	HSPA8
Positive Regulation of Canonical Wnt Signaling Pathway (GO:0090263)	1989-01-01	0.643754	0.682883	0	0	0.976213	0.429962	DDX3X
Mitotic Spindle Organization (GO:0007052)	1989-01-01	0.643754	0.682883	0	0	0.976213	0.429962	AURKB
Central Nervous System Development (GO:0007417)	3/287	0.644323	0.682991	0	0	0.906374	0.398402	SLC2A1;SOX10;NPAS2
Regulation of Protein Localization to Plasma Membrane (GO:1903076)	1990-01-01	0.647871	0.685266	0	0	0.965197	0.418957	PDPK1
Chloride Transport (GO:0006821)	1990-01-01	0.647871	0.685266	0	0	0.965197	0.418957	BEST1
Positive Regulation of Plasma Membrane Bounded Cell Projection Assembly (GO:0120034)	1990-01-01	0.647871	0.685266	0	0	0.965197	0.418957	AGRN
Calcium-Mediated Signaling (GO:0019722)	1991-01-01	0.65194	0.688576	0	0	0.954426	0.408306	PDPK1
Protein O-linked Glycosylation (GO:0006493)	1991-01-01	0.65194	0.688576	0	0	0.954426	0.408306	PLOD3
Positive Regulation of Response to Stimulus (GO:0048584)	1992-01-01	0.655962	0.692326	0	0	0.943891	0.397993	NPAS2
Regulation of Epithelial Cell Proliferation (GO:0050678)	1993-01-01	0.659938	0.693527	0	0	0.933585	0.388006	OVOL2
Regulation of Insulin Secretion (GO:0050796)	1993-01-01	0.659938	0.693527	0	0	0.933585	0.388006	ENSA
Regulation of Protein Metabolic Process (GO:0051246)	1993-01-01	0.659938	0.693527	0	0	0.933585	0.388006	NR1H2
Positive Regulation of Cellular Component Biogenesis (GO:0044089)	1993-01-01	0.659938	0.693527	0	0	0.933585	0.388006	RACK1
Positive Regulation of Phosphorylation (GO:0042327)	1993-01-01	0.659938	0.693527	0	0	0.933585	0.388006	RACK1
Negative Regulation of Angiogenesis (GO:0016525)	1993-01-01	0.659938	0.693527	0	0	0.933585	0.388006	SHC1
Cell Surface Receptor Protein Tyrosine Kinase Signaling Pathway (GO:0007169)	3/295	0.662616	0.695842	0	0	0.881191	0.362663	FIBP;SHC1;GRB2
Defense Response to Virus (GO:0051607)	2/198	0.667217	0.700172	0	0	0.87564	0.354319	DDX56;PHB2
Muscle Contraction (GO:0006936)	1997-01-01	0.67539	0.708242	0	0	0.894509	0.351063	TPM3
Defense Response to Gram-positive Bacterium (GO:0050830)	1998-01-01	0.679143	0.710652	0	0	0.885244	0.342522	FAU
Positive Regulation of Protein Modification Process (GO:0031401)	1998-01-01	0.679143	0.710652	0	0	0.885244	0.342522	RACK1
Positive Regulation of Supramolecular Fiber Organization (GO:1902905)	1998-01-01	0.679143	0.710652	0	0	0.885244	0.342522	AURKB
Regulation of Protein Secretion (GO:0050708)	1999-01-01	0.682852	0.712768	0	0	0.876167	0.334238	ENSA
Positive Regulation of Autophagy (GO:0010508)	1999-01-01	0.682852	0.712768	0	0	0.876167	0.334238	BECN1
Positive Regulation of Cold-Induced Thermogenesis (GO:0120162)	1999-01-01	0.682852	0.712768	0	0	0.876167	0.334238	ADIPOR1
Positive Regulation of Canonical NF-kappaB Signal Transduction (GO:0043123)	2/204	0.68311	0.712768	0	0	0.849379	0.323698	DDX56;BRD4
Positive Regulation of Multicellular Organismal Process (GO:0051240)	4/407	0.691779	0.7213	0	0	0.850233	0.313302	SMARCE1;WWTR1;C1QBP;ADIPOR1
Intracellular Monoatomic Cation Homeostasis (GO:0030003)	2/208	0.693358	0.722432	0	0	0.832721	0.30495	ARF1;STOML2
Regulation of Defense Response (GO:0031347)	1/103	0.697267	0.725989	0	0	0.841642	0.303485	BRD4
Calcium Ion Homeostasis (GO:0055074)	1/105	0.704227	0.732197	0	0	0.825375	0.289421	STOML2
Organic Anion Transport (GO:0015711)	1/105	0.704227	0.732197	0	0	0.825375	0.289421	SLC2A1
Steroid Metabolic Process (GO:0008202)	1/106	0.707648	0.735232	0	0	0.817474	0.28269	ACAA1
Negative Regulation of Gene Expression, Epigenetic (GO:0045814)	1/109	0.717674	0.744594	0	0	0.794648	0.263616	SIRT7
Positive Regulation of Vasculature Development (GO:1904018)	1/109	0.717674	0.744594	0	0	0.794648	0.263616	PDPK1
Regulation of ERK1 and ERK2 Cascade (GO:0070372)	2/223	0.729379	0.756202	0	0	0.775623	0.244757	SHC1;PHB2
Regulation of Protein Ubiquitination (GO:0031396)	1/113	0.730513	0.756308	0	0	0.766117	0.240567	SIRT7
Lipid Transport (GO:0006869)	1/113	0.730513	0.756308	0	0	0.766117	0.240567	PRELID3B
Cilium Organization (GO:0044782)	2/224	0.731649	0.756863	0	0	0.772091	0.241244	EHD1;RAB34
Regulation of Interleukin-6 Production (GO:0032675)	1/114	0.73363	0.756863	0	0	0.7593	0.235193	HSPD1
Antigen Receptor-Mediated Signaling Pathway (GO:0050851)	1/114	0.73363	0.756863	0	0	0.7593	0.235193	STOML2
Positive Regulation of Wnt Signaling Pathway (GO:0030177)	1/114	0.73363	0.756863	0	0	0.7593	0.235193	DDX3X
Transforming Growth Factor Beta Receptor Superfamily Signaling Pathway (GO:0141091)	1/114	0.73363	0.756863	0	0	0.7593	0.235193	DDX5
Positive Regulation of Cell Projection Organization (GO:0031346)	1/115	0.736712	0.759508	0	0	0.752602	0.229964	DVL1
Cytoskeleton Organization (GO:0007010)	1/117	0.742769	0.765214	0	0	0.739553	0.219921	SH3BGRL3
Supramolecular Fiber Organization (GO:0097435)	3/338	0.749248	0.771347	0	0	0.766437	0.221259	TPM3;PLOD3;VIM
Negative Regulation of Catabolic Process (GO:0009895)	1/120	0.751596	0.773221	0	0	0.720802	0.205829	EIF4G2
Cellular Response to Lipid (GO:0071396)	2/234	0.753469	0.774604	0	0	0.738445	0.20903	HSPA8;VIM
Positive Regulation of Cell Migration (GO:0030335)	3/343	0.758071	0.778789	0	0	0.754977	0.209112	HSPA8;C1QBP;RACK1
Cellular Response to Molecule of Bacterial Origin (GO:0071219)	1/123	0.760121	0.780349	0	0	0.702973	0.192809	VIM
Cellular Response to Lipopolysaccharide (GO:0071222)	1/125	0.765642	0.785466	0	0	0.691566	0.184676	VIM
Cilium Assembly (GO:0060271)	2/241	0.767822	0.787148	0	0	0.716567	0.189315	EHD1;RAB34
Regulation of Cell Motility (GO:2000145)	1/126	0.768355	0.787148	0	0	0.686	0.180763	AMOTL2
Potassium Ion Transport (GO:0006813)	1/127	0.771037	0.789343	0	0	0.680522	0.176949	KCNN4
Regulation of Neuron Apoptotic Process (GO:0043523)	1/129	0.776307	0.793631	0	0	0.669823	0.169604	GRINA
Regulation of Protein Catabolic Process (GO:0042176)	1/129	0.776307	0.793631	0	0	0.669823	0.169604	OAZ2
Positive Regulation of Macromolecule Biosynthetic Process (GO:0010557)	3/355	0.778229	0.794616	0	0	0.728802	0.182736	DDX3X;SLC38A2;OVOL2
Circulatory System Development (GO:0072359)	1/130	0.778897	0.794616	0	0	0.664597	0.166067	DVL1
Positive Regulation of Defense Response (GO:0031349)	1/130	0.778897	0.794616	0	0	0.664597	0.166067	NPAS2
Positive Regulation of Cell Motility (GO:2000147)	2/248	0.781446	0.796662	0	0	0.695935	0.171624	HSPA8;RACK1
Regulation of Response to External Stimulus (GO:0032101)	1/132	0.783988	0.798698	0	0	0.654386	0.159253	BRD4
Positive Regulation of MAPK Cascade (GO:0043410)	3/361	0.787782	0.802006	0	0	0.716373	0.170879	TRAF4;SHC1;PHB2
Receptor-Mediated Endocytosis (GO:0006898)	1/136	0.793821	0.807593	0	0	0.634871	0.14659	GRB2
Positive Regulation of Signal Transduction (GO:0009967)	2/256	0.796156	0.809407	0	0	0.673748	0.153587	RAB34;SNX5
Protein Localization (GO:0008104)	3/371	0.802947	0.815745	0	0	0.696558	0.152871	EHD1;HSPA9;ARF1
Plasma Membrane Bounded Cell Projection Organization (GO:0120036)	1/141	0.805489	0.817509	0	0	0.612046	0.132389	EHD1
Nervous System Development (GO:0007399)	4/480	0.805799	0.817509	0	0	0.717207	0.15486	DVL1;SLC2A1;SOX10;NPAS2
Cellular Response to Oxygen-Containing Compound (GO:1901701)	3/383	0.819939	0.83128	0	0	0.674157	0.133837	CRTC2;VIM;SLC38A2
Phosphate-Containing Compound Metabolic Process (GO:0006796)	1/148	0.820726	0.831503	0	0	0.582699	0.115121	PPP1CA
Plasma Membrane Bounded Cell Projection Assembly (GO:0120031)	2/271	0.8214	0.83161	0	0	0.635704	0.125072	EHD1;RAB34
Neuron Projection Morphogenesis (GO:0048812)	1/156	0.836691	0.846507	0	0	0.552406	0.0984945	DVL1
Actin Filament Organization (GO:0007015)	1/158	0.840455	0.849729	0	0	0.545315	0.094782	TPM3
Neuron Development (GO:0048666)	1/159	0.842305	0.851012	0	0	0.541837	0.0929863	EHD1
Skeletal System Development (GO:0001501)	1/160	0.844133	0.852272	0	0	0.538402	0.0912294	ANKRD11
Response to Lipopolysaccharide (GO:0032496)	1/161	0.845941	0.853509	0	0	0.535011	0.0895105	VIM
Positive Regulation of Response to External Stimulus (GO:0032103)	1/163	0.849493	0.856504	0	0	0.528353	0.0861826	USF1
Positive Regulation of Cell Differentiation (GO:0045597)	2/297	0.8586	0.865091	0	0	0.578925	0.0882587	SMARCE1;WWTR1
Heart Development (GO:0007507)	1/169	0.859668	0.865572	0	0	0.509332	0.0770157	DVL1
DNA Repair (GO:0006281)	2/301	0.863653	0.868988	0	0	0.571067	0.0837095	NOP53;MEN1
Regulation of Cytokine Production (GO:0001817)	1/172	0.864495	0.869239	0	0	0.500322	0.0728515	ZBTB45
Extracellular Matrix Organization (GO:0030198)	1/181	0.878008	0.882221	0	0	0.475094	0.0618095	PLOD3
Negative Regulation of Cell Migration (GO:0030336)	1/184	0.882207	0.885833	0	0	0.467236	0.058558	ADIPOR1
Proteolysis (GO:0006508)	2/321	0.886528	0.889562	0	0	0.53473	0.064404	APH1A;LONP1
Neuron Projection Development (GO:0031175)	1/205	0.907834	0.910318	0	0	0.418702	0.040486	EHD1
Regulation of Cell Migration (GO:0030334)	3/478	0.915343	0.91722	0	0	0.536761	0.0474801	HSPA8;RACK1;AMOTL2
Chemical Synaptic Transmission (GO:0007268)	1/260	0.951583	0.952883	0	0	0.328889	0.0163223	DVL1
Monoatomic Cation Transmembrane Transport (GO:0098655)	1/304	0.971106	0.971769	0	0	0.280514	0.00822443	KCNN4
Inorganic Cation Transmembrane Transport (GO:0098662)	1/307	0.972107	0.972107	0	0	0.277722	0.00785662	KCNN4

### Sheet: Table S5B. Cal51 GSEA
	Overlap	P-value	Adjusted P-value	Old P-value	Old Adjusted P-value	Odds Ratio	Combined Score	Genes
Cytoplasmic Translation (GO:0002181)	26/101	1.6744e-28	2.29895e-25	0	0	34.6581	2216.63	EIF4A2;RPL4;EIF4A1;RPL30;RPL3;RPL32;RPL10A;RPL9;RPL6;RPS14;RPS17;RPS15A;RACK1;RPL35;RPL18;RPS13;RPL41;RPL23;RPL13A;RPS3A;RPS25;RPS28;RPS20;ETF1;RPS24;RPS23
Macromolecule Biosynthetic Process (GO:0009059)	30/189	4.87468e-26	3.34646e-23	0	0	19.1628	1116.87	RPL4;RPL30;RPL3;RPL32;RPL10A;RPL9;RPL6;GSPT1;MRPL55;RPS14;RPS17;RPS15A;RPL35;MRPL9;RPL18;RPS13;RPL41;RPL23;PABPC4;RPL13A;RPS3A;EEF2;TUFM;RPS25;RPS28;NACA;RPS20;EIF4G2;RPS24;RPS23
Translation (GO:0006412)	32/232	9.60699e-26	4.3968e-23	0	0	16.3817	943.665	RPL4;RPL30;RPL3;RPL32;RPL10A;RPL9;RPL6;GSPT1;MRPL55;RPS14;RPS17;RPS15A;RACK1;RPL35;MRPL9;RPL18;RPS13;RPL41;RPL23;PABPC4;RPL13A;RPS3A;EEF2;TUFM;RPS25;MRPL53;RPS28;NACA;RPS20;ETF1;RPS24;RPS23
Gene Expression (GO:0010467)	37/381	3.76415e-24	1.29205e-21	0	0	11.2185	605.089	RPL4;RPL30;RPL3;RPL32;EIF4A3;RPL10A;RPL9;RPL6;GSPT1;MRPL55;RPS14;SYNCRIP;RPS17;RPS15A;HNRNPDL;RPL35;MRPL9;RPL18;RPS13;RBM39;RPL41;RPL23;PABPC4;ALYREF;RPL13A;RPS3A;HNRNPL;RPS25;RPS28;DDX39A;DDX39B;HNRNPH1;NACA;RNPS1;RPS20;RPS24;RPS23
RNA Processing (GO:0006396)	27/290	2.34253e-17	6.4326e-15	0	0	10.2189	391.309	INTS11;NOP2;TBRG4;RRP7A;SYNCRIP;FBL;RPS17;EMG1;HNRNPDL;LYAR;IVNS1ABP;RBM39;SF3A1;SF3A2;PIH1D1;PABPC4;HNRNPL;RPS25;RPS28;SFPQ;DDX39B;HNRNPH1;ACIN1;RNPS1;SNRPA1;RPS24;SRSF9
mRNA Splicing, via Spliceosome (GO:0000398)	22/210	2.0682e-15	4.73274e-13	0	0	11.4093	385.772	SRRM2;PRMT5;HSPA8;SF3A1;DDX5;SF3A2;EIF4A3;DDX41;SYNCRIP;SFPQ;DDX39A;DDX39B;PUF60;HNRNPH1;TRA2B;RNPS1;SNRPA1;PABPC1;SNRNP200;HNRNPA1;SF1;SRSF9
mRNA Processing (GO:0006397)	22/225	8.8228e-15	1.73053e-12	0	0	10.5584	341.685	SRRM2;HSPA8;SF3A1;DDX5;SF3A2;EIF4A3;DDX41;TBRG4;SYNCRIP;SFPQ;DDX39A;DDX39B;HNRNPH1;TRA2B;PAF1;RNPS1;SNRPA1;PABPC1;SNRNP200;HNRNPA1;SF1;SRSF9
Ribosome Biogenesis (GO:0042254)	18/157	1.67132e-13	2.8684e-11	0	0	12.4163	365.288	RPS19BP1;NOP16;PIH1D1;NOP2;RPS3A;PWP2;RRP7A;FBL;RPS14;RPS25;RPS17;EMG1;RPS28;RPS15A;LYAR;RPS13;RPS24;RPS23
Ribonucleoprotein Complex Biogenesis (GO:0022613)	16/116	2.08921e-13	3.1872e-11	0	0	15.2263	444.559	RPS19BP1;NOP16;NOP2;RPS3A;PWP2;RRP7A;FBL;RPS14;RPS25;RPS17;EMG1;RPS28;RPS15A;RPS13;RPS24;RPS23
Ribosomal Small Subunit Biogenesis (GO:0042274)	14/84	4.7129e-13	6.47081e-11	0	0	18.8837	535.982	RPS19BP1;RPS3A;PWP2;RRP7A;FBL;RPS14;RPS25;RPS17;EMG1;RPS28;RPS15A;RPS13;RPS24;RPS23
RNA Splicing, via Transesterification Reactions With Bulged Adenosine as Nucleophile (GO:0000377)	18/170	6.67735e-13	8.33455e-11	0	0	11.3471	318.114	SRRM2;HSPA8;DDX5;SF3A1;SF3A2;EIF4A3;DDX41;SYNCRIP;DDX39A;DDX39B;HNRNPH1;TRA2B;RNPS1;SNRPA1;PABPC1;SNRNP200;HNRNPA1;SF1
Protein Metabolic Process (GO:0019538)	31/614	1.98205e-12	2.2678e-10	0	0	5.31383	143.191	RPL4;RPL30;RPL3;RPL32;UBE2D3;RPL10A;RPL9;RPL6;GSPT1;MRPL55;RPS14;RPS17;RPS15A;RPL35;MRPL9;RPL18;RPS13;RPL41;UBE2I;RPL23;PABPC4;RPL13A;RPS3A;RABGGTB;RPS25;RPS28;UBE2S;NACA;RPS20;RPS24;RPS23
protein-RNA Complex Assembly (GO:0022618)	16/137	2.89714e-12	3.05983e-10	0	0	12.5707	333.969	PRMT5;SF3A2;NOP2;PWP2;TARBP2;RRP7A;RPS14;RPS28;DDX39B;EIF6;PUF60;EIF4H;EIF3G;SNRNP200;SF1;SRSF9
Regulation of mRNA Splicing, via Spliceosome (GO:0048024)	14/96	3.15955e-12	3.09861e-10	0	0	16.1107	426.621	PRMT5;RBM39;DDX5;HNRNPL;PTBP1;PUF60;C1QBP;TRA2B;SRSF2;RNPS1;RBM23;HNRNPA1;SF1;SRSF9
rRNA Processing (GO:0006364)	12/110	3.59971e-09	3.29494e-07	0	0	11.4391	222.404	RRP7A;FBL;RPS14;RPS25;RPS17;EMG1;RPS28;EIF6;PIH1D1;NOP2;LYAR;RPS24
Regulation of Translation (GO:0006417)	15/201	7.86921e-09	6.75277e-07	0	0	7.60627	141.935	EIF4A2;SHMT2;IFRD2;EIF4A3;RPL13A;EEF2;GSPT1;EIF1;SYNCRIP;EIF6;SERBP1;RACK1;EIF4H;ETF1;EIF4G2
Regulation of RNA Splicing (GO:0043484)	11/104	2.26973e-08	1.83314e-06	0	0	11.0016	193.64	HNRNPL;PTBP1;RBM39;HNRNPH1;TRA2B;TAF10;RBM23;HNRNPA1;SLC38A2;RPS13;SF1
Nuclear Export (GO:0051168)	1950-08-01	7.41422e-08	5.6554e-06	0	0	17.5204	287.637	DDX39A;UBE2I;DDX39B;POM121C;ALYREF;NUP62;HNRNPA1;RAN
rRNA Metabolic Process (GO:0016072)	1998-10-01	1.41204e-07	1.02038e-05	0	0	10.5241	165.997	RRP7A;FBL;RPS25;RPS17;EMG1;RPS28;PIH1D1;NOP2;LYAR;RPS24
Regulation of Alternative mRNA Splicing, via Spliceosome (GO:0000381)	1955-08-01	1.60305e-07	1.10049e-05	0	0	15.6526	244.904	HNRNPL;PTBP1;DDX5;PUF60;TRA2B;SRSF2;RNPS1;HNRNPA1
Ribosome Assembly (GO:0042255)	1942-07-01	3.70965e-07	2.4254e-05	0	0	18.3198	271.264	RRP7A;RPS14;RPS28;EIF6;C1QBP;NOP2;PWP2
Spliceosomal Complex Assembly (GO:0000245)	1963-08-01	4.72421e-07	2.94834e-05	0	0	13.3706	194.749	SF3A1;SF3A2;DDX39B;PUF60;SNRPA1;SNRNP200;SF1;SRSF9
RNA Export From Nucleus (GO:0006405)	1967-08-01	7.6582e-07	4.57161e-05	0	0	12.4617	175.49	DDX39A;DDX39B;POM121C;ALYREF;EIF4A3;NUP62;HNRNPA1;RAN
Negative Regulation of RNA Splicing (GO:0033119)	2025-05-20	2.19913e-06	0.000125809	0	0	30.2902	394.604	PTBP1;C1QBP;RNPS1;RPS13;SRSF9
Regulation of Apoptotic Process (GO:0042981)	23/703	4.01476e-06	0.000220491	0	0	3.23294	40.171	TFAP2A;HSPA9;VCP;ARL6IP1;PLK2;ANXA5;RPS3A;PHB2;YWHAZ;BMP4;MORF4L1;BCLAF1;C1QBP;APEX1;ARHGDIA;NUP62;RACK1;BIRC5;ACIN1;RNPS1;TPT1;BCAR1;ATF4
mRNA 3'-Splice Site Recognition (GO:0000389)	2025-03-05	1.33389e-05	0.000682968	0	0	135.186	1517.44	SF3A1;SF3A2;SF1
RNA Biosynthetic Process (GO:0032774)	9/128	1.34305e-05	0.000682968	0	0	6.96176	78.0969	HNRNPL;SYNCRIP;PRMT5;RBM39;HNRNPDL;HNRNPH1;PABPC4;TAF10;RNPS1
mRNA Splice Site Recognition (GO:0006376)	2025-05-29	1.5525e-05	0.000761279	0	0	18.923	209.535	SF3A1;SF3A2;PUF60;SF1;SRSF9
Negative Regulation of mRNA Splicing, via Spliceosome (GO:0048025)	2025-04-15	1.84453e-05	0.000844407	0	0	32.9034	358.67	PTBP1;C1QBP;RNPS1;SRSF9
Negative Regulation of Translation (GO:0017148)	8/102	1.84503e-05	0.000844407	0	0	7.80822	85.113	SYNCRIP;EIF6;IFRD2;EIF4A3;SERBP1;RACK1;RPL13A;AJUBA
Negative Regulation of mRNA Processing (GO:0050686)	2025-04-16	2.43797e-05	0.00104604	0	0	30.16	320.352	PTBP1;C1QBP;RNPS1;SRSF9
Ribosomal Small Subunit Assembly (GO:0000028)	2025-04-16	2.43797e-05	0.00104604	0	0	30.16	320.352	RRP7A;RPS14;RPS28;PWP2
Positive Regulation of Translation (GO:0045727)	8/107	2.61508e-05	0.00108803	0	0	7.41204	78.2091	SYNCRIP;PKM;EIF6;C1QBP;CNBP;EIF4A3;PABPC1;EEF2
Negative Regulation of DNA-templated Transcription (GO:0045892)	26/1006	5.74385e-05	0.0023195	0	0	2.53413	24.7453	DDX5;CTBP1;UBE2D3;SUPT4H1;PHB2;RPS14;DNAJB1;BCLAF1;C1QBP;LYAR;TFAP2A;HSPA8;UBE2I;RPL23;CNBP;DDX56;YWHAZ;HNRNPL;BMP4;SFPQ;NACA;PAF1;BIRC5;ETF1;EZR;ATF4
Alternative mRNA Splicing, via Spliceosome (GO:0000380)	2025-04-20	6.2672e-05	0.00245853	0	0	22.6156	218.864	DDX5;SFPQ;PUF60;SRSF9
RNA Splicing (GO:0008380)	1992-07-01	7.52492e-05	0.00286992	0	0	7.52491	71.4468	IVNS1ABP;SYNCRIP;SFPQ;DDX39B;TRA2B;SNRPA1;RNPS1
DNA-templated Transcription (GO:0006351)	10/203	9.56748e-05	0.00355031	0	0	4.7737	44.1785	IVNS1ABP;POLR2J3;PRMT5;DDX5;TAF10;DDX56;POLR2E;RNPS1;POLRMT;ATF4
RNA Transport (GO:0050658)	1943-05-01	0.000110881	0.0040063	0	0	11.9431	108.767	DDX39A;POM121C;DDX39B;NUP62;HNRNPA1
mRNA Metabolic Process (GO:0016071)	7/101	0.000135783	0.00478026	0	0	6.80142	60.5629	SYNCRIP;DDX5;SFPQ;SF3A1;SF3A2;SRSF9;TBRG4
Regulation of Nuclear-Transcribed mRNA Catabolic Process, Nonsense-Mediated Decay (GO:2000622)	2025-03-10	0.000153604	0.00527246	0	0	38.615	339.084	SYNCRIP;EIF4A3;PABPC1
Regulation of Cytoplasmic Translation (GO:2000765)	2025-04-26	0.000183524	0.00614581	0	0	16.4428	141.46	SYNCRIP;PKM;CNBP;PABPC1
Negative Regulation of Transcription by RNA Polymerase II (GO:0000122)	20/732	0.000208162	0.0068049	0	0	2.64206	22.3973	TFAP2A;DDX5;UBE2I;CTBP1;RPL23;CNBP;UBE2D3;SUPT4H1;YWHAZ;BMP4;RPS14;DNAJB1;SFPQ;NACA;C1QBP;PAF1;ETF1;EZR;LYAR;ATF4
Regulation of Myeloid Cell Differentiation (GO:0045637)	2025-04-27	0.000213572	0.00681941	0	0	15.7271	132.919	HSPA9;HOXA9;EIF6;PAF1
Negative Regulation of Protein Metabolic Process (GO:0051248)	8/146	0.000233486	0.00728584	0	0	5.3071	44.38	SYNCRIP;CSTB;IFRD2;EIF4A3;SERBP1;RACK1;RPL13A;MAD2L1
Regulation of Primary Metabolic Process (GO:0080090)	7/113	0.000272493	0.00831407	0	0	6.02788	49.4762	HNRNPL;PTBP1;HNRNPH1;TRA2B;TAF10;HNRNPA1;TARBP2
Regulation of Gene Expression (GO:0010468)	26/1126	0.000343199	0.0102438	0	0	2.24371	17.8985	CLSTN1;SUPT4H1;RPL6;SPOUT1;ACTG1;HDAC7;PTBP1;HNRNPDL;TRA2B;RACK1;HNRNPA1;SLC38A2;TFAP2A;WWTR1;PRMT5;RPL23;CNBP;TAF10;HNRNPL;BMP4;SFPQ;HNRNPH1;MATR3;EZR;AJUBA;ATF4
Cellular Response to Arsenic-Containing Substance (GO:0071243)	2025-03-13	0.000357164	0.0104338	0	0	27.0265	214.518	VCP;HNRNPA1;SLC38A2
Positive Regulation of Transcription by RNA Polymerase I (GO:0045943)	1934-04-01	0.000531021	0.0151894	0	0	12.0533	90.8907	PIH1D1;DDX56;LYAR;ATF4
Positive Regulation of Cytoplasmic Translation (GO:2000767)	2025-03-15	0.000558954	0.0156621	0	0	22.5199	168.662	SYNCRIP;PKM;PABPC1
mRNA Export From Nucleus (GO:0006406)	1961-05-01	0.000582726	0.0160017	0	0	8.0971	60.3055	DDX19A;DDX39A;DDX39B;ALYREF;EIF4A3
'De Novo' Post-Translational Protein Folding (GO:0051084)	1936-04-01	0.000662865	0.0175022	0	0	11.2989	82.6959	HSPA9;DNAJB1;HSPA8;TCP1
Cytoplasmic Translational Initiation (GO:0002183)	1936-04-01	0.000662865	0.0175022	0	0	11.2989	82.6959	EIF4A2;EIF4A1;EIF4H;EIF3G
Regulation of mRNA Processing (GO:0050684)	1937-04-01	0.000736788	0.019087	0	0	10.956	79.0276	RBM39;RBM23;HDAC7;SF1
Protein-Containing Complex Disassembly (GO:0032984)	1965-05-01	0.000780516	0.0198453	0	0	7.5558	54.066	HSPA8;VCP;RPL23;ETF1;GSPT1
Regulation of Ubiquitin Protein Ligase Activity (GO:1904666)	2025-03-17	0.000821758	0.0205141	0	0	19.3009	137.115	UBE2S;RPL23;MAD2L1
Positive Regulation of DNA-templated Transcription (GO:0045893)	27/1274	0.000975342	0.0239133	0	0	2.04976	14.2104	EIF4A1;FLII;TGFB1I1;SUPT4H1;HOXA10;BCLAF1;NUP62;LYAR;TFAP2A;WWTR1;JAG1;CNBP;TAF10;DDX56;PTOV1;ILF2;RNF40;GNL3;BMP4;MORF4L1;SFPQ;PKM;NACA;APEX1;PAF1;RBM23;ATF4
Regulation of Translational Initiation (GO:0006446)	1969-05-01	0.00102454	0.0246789	0	0	7.08217	48.7502	EIF4A2;EIF4H;EIF4G2;EIF1;PPP1CA
rRNA Methylation (GO:0031167)	2025-03-19	0.00115196	0.0272696	0	0	16.8866	114.26	FBL;EMG1;NOP2
Positive Regulation of Protein Localization to Chromosome, Telomeric Region (GO:1904816)	2025-02-05	0.00120362	0.0275813	0	0	59.815	402.101	TCP1;GNL3
Negative Regulation of Programmed Cell Death (GO:0043069)	12/381	0.0012053	0.0275813	0	0	2.99741	20.1457	TFAP2A;HSPA9;ARL6IP1;PLK2;ARHGDIA;ANXA5;NUP62;BIRC5;RPS3A;PHB2;YWHAZ;TPT1
Import Into Nucleus (GO:0051170)	1975-05-01	0.00149107	0.0335613	0	0	6.47321	42.1294	POM121C;NUP62;HNRNPA1;PHB2;RAN
Negative Regulation of Myeloid Cell Differentiation (GO:0045638)	2025-03-22	0.00178634	0.0384484	0	0	14.2182	89.967	HSPA9;HOXA9;PAF1
- Reg of Nuclear-Transcribed mRNA Cat Proc, Nonsense-Mediated Decay (GO:2000623)	2025-02-06	0.00179221	0.0384484	0	0	44.859	283.702	SYNCRIP;PABPC1
Cellular Response to Iron Ion (GO:0071281)	2025-02-06	0.00179221	0.0384484	0	0	44.859	283.702	TFAP2A;SLC25A39
Mitotic Nuclear Division (GO:0140014)	1947-04-01	0.00182465	0.0385423	0	0	8.40393	52.9982	PPP1CC;UBE2S;NUP62;RAN
Negative Regulation of Response to Biotic Stimulus (GO:0002832)	1948-04-01	0.00197339	0.0394023	0	0	8.21253	51.1476	DDX39A;C1QBP;LYAR;YWHAZ
Erythrocyte Differentiation (GO:0030218)	1948-04-01	0.00197339	0.0394023	0	0	8.21253	51.1476	HSPA9;RPS14;ACIN1;LYAR
Protein Import Into Nucleus (GO:0006606)	1980-05-01	0.001986	0.0394023	0	0	6.04018	37.5798	POM121C;RPL23;NUP62;PHB2;RAN
Negative Regulation of Oxidative Stress-Induced Intrinsic Apoptotic Signaling Pathway (GO:1902176)	2025-03-23	0.00203755	0.0394023	0	0	13.5066	83.6872	RACK1;PYCR1;ATF4
U2-type Prespliceosome Assembly (GO:1903241)	2025-03-23	0.00203755	0.0394023	0	0	13.5066	83.6872	SF3A1;SF3A2;SNRPA1
Maturation of LSU-rRNA (GO:0000470)	2025-03-23	0.00203755	0.0394023	0	0	13.5066	83.6872	EIF6;NOP2;RPL35
Mitotic Sister Chromatid Segregation (GO:0000070)	6/120	0.00225366	0.042976	0	0	4.78074	29.1396	PPP1CC;BOD1;PRC1;NUP62;BIRC5;RAN
Establishment of Centrosome Localization (GO:0051660)	2025-02-07	0.00249073	0.0462131	0	0	35.8855	215.14	EZR;MAD2L1
rRNA Base Methylation (GO:0070475)	2025-02-07	0.00249073	0.0462131	0	0	35.8855	215.14	EMG1;NOP2
Chaperone Cofactor-Dependent Protein Refolding (GO:0051085)	2025-03-25	0.00260327	0.0476572	0	0	12.2776	73.0636	HSPA9;DNAJB1;HSPA8
Protein Localization to Nucleus (GO:0034504)	6/127	0.00299189	0.0540509	0	0	4.50261	26.1685	RRP7A;POM121C;NUP62;PAF1;PHB2;RAN
Regulation of Signal Transduction by P53 Class Mediator (GO:1901796)	1954-04-01	0.00304538	0.0543027	0	0	7.22489	41.8619	PRMT5;RPL23;NOP2;RPS20
Mitotic Spindle Organization (GO:0007052)	1989-05-01	0.00316421	0.0551993	0	0	5.39062	31.0276	VCP;PRC1;PLK2;BIRC5;RAN
Nuclear-Transcribed mRNA Catabolic Process, Nonsense-Mediated Decay (GO:0000184)	2025-03-27	0.00325705	0.0551993	0	0	11.2533	64.447	EIF4A3;RNPS1;GSPT1
miRNA-mediated Post-Transcriptional Gene Silencing (GO:0035195)	2025-03-27	0.00325705	0.0551993	0	0	11.2533	64.447	EIF6;AJUBA;RAN
- Reg of Oxidative Stress-Induced Neuron Intrinsic Apoptotic Sgnlng Pway (GO:1903377)	2025-02-08	0.00329668	0.0551993	0	0	29.9031	170.891	PYCR1;ATF4
Negative Regulation of Ubiquitin Protein Ligase Activity (GO:1904667)	2025-02-08	0.00329668	0.0551993	0	0	29.9031	170.891	RPL23;MAD2L1
Positive Regulation of Signal Transduction by P53 Class Mediator (GO:1901798)	2025-03-28	0.00361826	0.0589569	0	0	10.8027	60.7299	DDX5;RPL23;RPS20
Protein Methylation (GO:0006479)	2025-03-28	0.00361826	0.0589569	0	0	10.8027	60.7299	PRMT5;ETF1;GSPT1
Regulation of Osteoblast Differentiation (GO:0045667)	1992-05-01	0.00364992	0.0589569	0	0	5.20397	29.2102	BMP4;WWTR1;DDX5;ATF4;HDAC7
DNA-templated Transcription Elongation (GO:0006354)	2025-03-29	0.00400298	0.0634842	0	0	10.3867	57.3418	SUPT4H1;POLR2E;PAF1
mRNA Transport (GO:0051028)	1959-04-01	0.00419784	0.0634842	0	0	6.56646	35.9395	DDX39A;DDX39B;ALYREF;EIF4A3
Translational Termination (GO:0006415)	2025-02-09	0.00420762	0.0634842	0	0	25.63	140.218	ETF1;GSPT1
Protein Localization to Nucleolus (GO:1902570)	2025-02-09	0.00420762	0.0634842	0	0	25.63	140.218	RRP7A;RAN
Mitotic Nuclear Membrane Organization (GO:0101024)	2025-02-09	0.00420762	0.0634842	0	0	25.63	140.218	UBE2I;REEP4
Mitotic Nuclear Membrane Reassembly (GO:0007084)	2025-02-09	0.00420762	0.0634842	0	0	25.63	140.218	UBE2I;REEP4
Regulation of Transcription by RNA Polymerase I (GO:0006356)	2025-03-31	0.00484471	0.0723021	0	0	9.64381	51.4002	DDX56;LYAR;ATF4
Mitochondrial Gene Expression (GO:0140053)	5/100	0.0052037	0.0731491	0	0	4.76386	25.0502	MRPL53;MRPL9;POLRMT;MRPL55;TBRG4
CRD-mediated mRNA Stabilization (GO:0070934)	2025-02-10	0.00522113	0.0731491	0	0	22.4251	117.845	SYNCRIP;PABPC1
Positive Regulation of Mitotic Cell Cycle Spindle Assembly Checkpoint (GO:0090267)	2025-02-10	0.00522113	0.0731491	0	0	22.4251	117.845	BIRC5;MAD2L1
Protein K27-linked Ubiquitination (GO:0044314)	2025-02-10	0.00522113	0.0731491	0	0	22.4251	117.845	RNF126;UBE2S
Mitotic Spindle Elongation (GO:0000022)	2025-02-10	0.00522113	0.0731491	0	0	22.4251	117.845	PRC1;BIRC5
Mitotic Spindle Midzone Assembly (GO:0051256)	2025-02-10	0.00522113	0.0731491	0	0	22.4251	117.845	PRC1;BIRC5
miRNA Processing (GO:0035196)	1932-03-01	0.00530255	0.0735394	0	0	9.3108	48.7846	DDX5;SPOUT1;TARBP2
Regulation of Cell Population Proliferation (GO:0042127)	17/767	0.00554088	0.0760763	0	0	2.09774	10.899	TFAP2A;WWTR1;JAG1;CTBP1;RPL23;TGFB1I1;CNBP;NOP2;GNL3;TBRG4;BMP4;RNF126;RPS15A;TMEM115;PRC1;NUP62;BIRC5
Embryonic Skeletal System Morphogenesis (GO:0048704)	1933-03-01	0.00578554	0.078649	0	0	9	46.3715	TFAP2A;HOXA9;EIF4A3
Transcription by RNA Polymerase II (GO:0006366)	7/194	0.00611176	0.0797956	0	0	3.40321	17.348	POLR2J3;TAF10;DDX56;SUPT4H1;POLR2E;PAF1;ATF4
Regulation of Programmed Cell Death (GO:0043067)	7/195	0.00628106	0.0797956	0	0	3.38494	17.1624	BMP4;MORF4L1;VCP;APEX1;NUP62;BCAR1;TPT1
- Reg of Nuclear-Transcribed mRNA Cat Proc, Deadenylation-Dep Decay (GO:1900152)	2025-02-11	0.00633483	0.0797956	0	0	19.9325	100.892	SYNCRIP;PABPC1
Negative Regulation of Ubiquitin-Protein Transferase Activity (GO:0051444)	2025-02-11	0.00633483	0.0797956	0	0	19.9325	100.892	RPL23;MAD2L1
Positive Regulation of Mitotic Cytokinesis (GO:1903490)	2025-02-11	0.00633483	0.0797956	0	0	19.9325	100.892	NUP62;BIRC5
Positive Regulation of Spindle Checkpoint (GO:0090232)	2025-02-11	0.00633483	0.0797956	0	0	19.9325	100.892	BIRC5;MAD2L1
Protein K29-linked Ubiquitination (GO:0035519)	2025-02-11	0.00633483	0.0797956	0	0	19.9325	100.892	RNF126;UBE2S
Purine Ribonucleoside Triphosphate Biosynthetic Process (GO:0009206)	2025-02-11	0.00633483	0.0797956	0	0	19.9325	100.892	ATP5F1B;IMPDH2
Positive Regulation of Programmed Cell Death (GO:0043068)	8/248	0.00672421	0.0839303	0	0	3.0362	15.1872	HSPA9;BMP4;BCLAF1;C1QBP;RACK1;ACIN1;RNPS1;ATF4
Negative Regulation of Apoptotic Process (GO:0043066)	12/474	0.00700274	0.0866195	0	0	2.38291	11.8227	TFAP2A;HSPA9;ARL6IP1;PLK2;ARHGDIA;ANXA5;NUP62;BIRC5;RPS3A;PHB2;YWHAZ;TPT1
Positive Regulation of RNA Splicing (GO:0033120)	1936-03-01	0.0073889	0.09058	0	0	8.18061	40.1486	PRMT5;TRA2B;SLC38A2
Positive Regulation of Protein Metabolic Process (GO:0051247)	7/202	0.00756582	0.0918621	0	0	3.2623	15.9334	VCP;EIF6;PLK2;EIF4A3;EZR;EEF2;OAZ2
Negative Regulation of Gene Expression (GO:0010629)	10/363	0.00765501	0.0918621	0	0	2.58929	12.616	BMP4;SYNCRIP;PTBP1;IFRD2;EIF4A3;SERBP1;RACK1;RPL13A;PABPC1;RPS13
Negative Regulation of Immune Response (GO:0050777)	1970-04-01	0.0076942	0.0918621	0	0	5.46909	26.6196	DDX39A;PLK2;YWHAZ;LYAR
Positive Regulation of Apoptotic Process (GO:0043065)	9/313	0.0085828	0.100462	0	0	2.70027	12.8479	TFAP2A;HSPA9;BMP4;BCLAF1;C1QBP;RACK1;ACIN1;RNPS1;ATF4
Maturation of SSU-rRNA (GO:0030490)	1938-03-01	0.00858953	0.100462	0	0	7.71239	36.6895	RPS14;RPS28;PWP2
Mitotic Cell Cycle Phase Transition (GO:0044772)	5/113	0.00864436	0.100462	0	0	4.18775	19.8954	UBE2S;PLK2;ENSA;BIRC5;GSPT1
Negative Regulation of Defense Response to Virus (GO:0050687)	2025-02-13	0.00885354	0.100462	0	0	16.3068	77.0811	C1QBP;TARBP2
Regulation of Vascular Associated Smooth Muscle Cell Migration (GO:1904752)	2025-02-13	0.00885354	0.100462	0	0	16.3068	77.0811	BMP4;TPM1
Response to Iron Ion (GO:0010039)	2025-02-13	0.00885354	0.100462	0	0	16.3068	77.0811	TFAP2A;SLC25A39
Positive Regulation of Intrinsic Apoptotic Signaling Pathway (GO:2001244)	1939-03-01	0.00923017	0.10359	0	0	7.49779	35.1292	BCLAF1;SFPQ;RACK1
Regulation of Cell Cycle (GO:0051726)	9/317	0.00928006	0.10359	0	0	2.66467	12.4704	BMP4;MORF4L1;RPS15A;CTBP1;RHEB;RACK1;RNF40;EIF4G2;TBRG4
Positive Regulation of Protein Localization to Nucleus (GO:1900182)	1975-04-01	0.00977191	0.105065	0	0	5.08269	23.5239	BMP4;WWTR1;TCP1;RAN
Positive Regulation of Gene Expression (GO:0010628)	11/436	0.00987428	0.105065	0	0	2.368	10.935	TFAP2A;BMP4;EIF6;RPL23;EIF4A3;CLSTN1;EZR;EEF2;SLC38A2;ATF4;ACTG1
Regulation of Hippo Signaling (GO:0035330)	1940-03-01	0.00989803	0.105065	0	0	7.29479	33.6685	VCP;AJUBA;STRN4
Organelle Organization (GO:0006996)	11/437	0.0100331	0.105065	0	0	2.36232	10.8711	CNN2;SMPD4;MSTO1;TMEM11;RAB34;TPM1;CSNK1D;AUP1;PHB2;AJUBA;FANCG
Regulation of Non-Canonical NF-kappaB Signal Transduction (GO:1901222)	1976-04-01	0.0102269	0.105065	0	0	5.01185	22.968	VCP;EZR;PHB2;HDAC7
GTP Metabolic Process (GO:0046039)	2025-02-14	0.010254	0.105065	0	0	14.9471	68.4592	IMPDH2;RAN
L-amino Acid Metabolic Process (GO:0170033)	2025-02-14	0.010254	0.105065	0	0	14.9471	68.4592	SHMT2;P4HB
Negative Regulation of Smooth Muscle Cell Migration (GO:0014912)	2025-02-14	0.010254	0.105065	0	0	14.9471	68.4592	BMP4;TPM1
Regulation of Oxidative Phosphorylation (GO:0002082)	2025-02-14	0.010254	0.105065	0	0	14.9471	68.4592	VCP;SHMT2
Telomere Maintenance in Response to DNA Damage (GO:0043247)	2025-02-14	0.010254	0.105065	0	0	14.9471	68.4592	APEX1;PPP1CA
Regulation of Aerobic Respiration (GO:1903715)	2025-02-14	0.010254	0.105065	0	0	14.9471	68.4592	VCP;SHMT2
Cardiac Ventricle Morphogenesis (GO:0003208)	1942-03-01	0.0113162	0.11509	0	0	6.92001	31.0122	BMP4;JAG1;TPM1
Negative Regulation of Cell Differentiation (GO:0045596)	7/219	0.0114844	0.115941	0	0	2.99817	13.3921	BMP4;WWTR1;PTBP1;HOXA9;JAG1;PAF1;HDAC7
Regulation of Exit From Mitosis (GO:0007096)	2025-02-15	0.0117455	0.116019	0	0	13.7967	61.3163	BIRC5;PHB2
Cellular Response to Misfolded Protein (GO:0071218)	2025-02-15	0.0117455	0.116019	0	0	13.7967	61.3163	VCP;RNF126
Protein K6-linked Ubiquitination (GO:0085020)	2025-02-15	0.0117455	0.116019	0	0	13.7967	61.3163	UBE2S;UBE2D3
Cellular Response to Glucose Starvation (GO:0042149)	1943-03-01	0.0120669	0.116675	0	0	6.74668	29.802	HNRNPA1;YWHAZ;ATF4
Skeletal System Morphogenesis (GO:0048705)	1943-03-01	0.0120669	0.116675	0	0	6.74668	29.802	TFAP2A;HOXA9;ANKRD11
mRNA Transcription (GO:0009299)	1943-03-01	0.0120669	0.116675	0	0	6.74668	29.802	DDX5;TAF10;ATF4
Regulation of mRNA Stability (GO:0043488)	1980-04-01	0.0121834	0.116978	0	0	4.74713	20.9239	APEX1;SERBP1;PABPC1;TBRG4
Negative Regulation of Protein Localization (GO:1903828)	1944-03-01	0.0128456	0.122479	0	0	6.5818	28.6622	VCP;NACA;YWHAZ
Ribosomal Large Subunit Assembly (GO:0000027)	2025-02-16	0.013326	0.124467	0	0	12.8106	55.3165	EIF6;NOP2
Endoplasmic Reticulum to Cytosol Transport (GO:1903513)	2025-02-16	0.013326	0.124467	0	0	12.8106	55.3165	VCP;AUP1
Protein Alkylation (GO:0008213)	2025-02-16	0.013326	0.124467	0	0	12.8106	55.3165	ETF1;GSPT1
Ribosomal Large Subunit Biogenesis (GO:0042273)	1945-03-01	0.0136523	0.125803	0	0	6.42478	27.587	NOP16;EIF6;NOP2
Purine Ribonucleotide Biosynthetic Process (GO:0009152)	1945-03-01	0.0136523	0.125803	0	0	6.42478	27.587	ATP5F1B;IMPDH2;AK2
Positive Regulation of Transcription by RNA Polymerase II (GO:0045944)	19/983	0.0138764	0.127015	0	0	1.82135	7.79094	TFAP2A;EIF4A1;WWTR1;JAG1;CNBP;TAF10;DDX56;PTOV1;SUPT4H1;RNF40;HOXA10;BMP4;BCLAF1;SFPQ;PKM;NACA;APEX1;PAF1;ATF4
Macromolecule Modification (GO:0043412)	1984-04-01	0.0143647	0.130614	0	0	4.50889	19.1311	UBE2I;UBE2S;UBE2D3;RABGGTB
Regulation of Intrinsic Apoptotic Signaling Pathway (GO:2001242)	1946-03-01	0.0144873	0.130863	0	0	6.27506	26.5716	BCLAF1;RACK1;P4HB
Regulation of Protein Catabolic Process (GO:0042176)	5/129	0.014715	0.13205	0	0	3.64451	15.3758	VCP;PLK2;EZR;OAZ2;MAD2L1
Negative Regulation of Vascular Associated Smooth Muscle Cell Proliferation (GO:1904706)	2025-02-17	0.0149932	0.132811	0	0	11.9559	50.2168	BMP4;TPM1
miRNA-mediated Gene Silencing by Inhibition of Translation (GO:0035278)	2025-02-17	0.0149932	0.132811	0	0	11.9559	50.2168	EIF6;AJUBA
Regulation of mRNA Catabolic Process (GO:0061013)	1947-03-01	0.0153507	0.135106	0	0	6.13214	25.6115	APEX1;EIF4A3;SERBP1
Regulation of Innate Immune Response (GO:0045088)	1986-04-01	0.0155422	0.13592	0	0	4.39848	18.3162	DDX39A;CDC37;YWHAZ;LYAR
Positive Regulation of Endothelial Cell Migration (GO:0010595)	1987-04-01	0.016153	0.140368	0	0	4.34527	17.9271	ATP5F1B;CLSTN1;BSG;BCAR1
Positive Regulation of Catabolic Process (GO:0009896)	6/183	0.0167242	0.140471	0	0	3.06954	12.5572	VCP;PLK2;TGFB1I1;EZR;OAZ2;CDK16
Regulation of Protein-Containing Complex Disassembly (GO:0043244)	2025-02-18	0.0167452	0.140471	0	0	11.2081	45.8374	ETF1;GSPT1
Retrograde Protein Transport, ER to Cytosol (GO:0030970)	2025-02-18	0.0167452	0.140471	0	0	11.2081	45.8374	VCP;AUP1
Regulation of Cellular Respiration (GO:0043457)	2025-02-18	0.0167452	0.140471	0	0	11.2081	45.8374	VCP;SHMT2
Regulation of Centriole Replication (GO:0046599)	2025-02-18	0.0167452	0.140471	0	0	11.2081	45.8374	PLK2;NUP62
Positive Regulation of Ubiquitin-Dependent Protein Catabolic Process (GO:2000060)	1988-04-01	0.0167787	0.140471	0	0	4.29333	17.5496	VCP;TGFB1I1;RACK1;CSNK1D
Mitochondrion Organization (GO:0007005)	5/134	0.01708	0.141106	0	0	3.50239	14.2542	MSTO1;TMEM11;COX7A2;PHB2;FANCG
Positive Regulation of Epithelial to Mesenchymal Transition (GO:0010718)	1949-03-01	0.0171629	0.141106	0	0	5.86495	23.841	WWTR1;JAG1;TGFB1I1
Translational Elongation (GO:0006414)	1949-03-01	0.0171629	0.141106	0	0	5.86495	23.841	RACK1;EEF2;TUFM
Nuclear-Transcribed mRNA Catabolic Process (GO:0000956)	1989-04-01	0.0174194	0.142362	0	0	4.24261	17.1833	DDX5;EIF4A3;RNPS1;GSPT1
Establishment of Protein Localization to Organelle (GO:0072594)	1990-04-01	0.0180752	0.14628	0	0	4.19307	16.8277	POM121C;NUP62;PHB2;RAN
Nucleocytoplasmic Transport (GO:0006913)	1950-03-01	0.0181119	0.14628	0	0	5.73988	23.0237	UBE2I;NUP62;HNRNPA1
Protein Modification Process (GO:0036211)	12/542	0.0185667	0.146608	0	0	2.07008	8.25214	PPP1CC;UBE2I;CTBP1;UBE2S;PLK2;UBE2D3;CLSTN1;CSNK1D;RABGGTB;YWHAZ;CDK16;PPP1CA
Regulation of Mitotic Cell Cycle Spindle Assembly Checkpoint (GO:0090266)	2025-02-19	0.0185797	0.146608	0	0	10.5483	42.0424	BIRC5;MAD2L1
Positive Regulation of Cell Cycle Phase Transition (GO:1901989)	2025-02-19	0.0185797	0.146608	0	0	10.5483	42.0424	PAF1;PHB2
Pulmonary Valve Morphogenesis (GO:0003184)	2025-02-19	0.0185797	0.146608	0	0	10.5483	42.0424	BMP4;JAG1
Membraneless Organelle Assembly (GO:0140694)	5/138	0.019144	0.150199	0	0	3.39638	13.4353	FLII;NUP62;CSNK1D;AUP1;RPS23
Regulation of Nuclear-Transcribed mRNA Catabolic Process, Deadenylation-Dependent Decay (GO:1900151)	2025-02-20	0.0204947	0.158979	0	0	9.96182	38.7275	SYNCRIP;PABPC1
Cardiac Ventricle Development (GO:0003231)	2025-02-20	0.0204947	0.158979	0	0	9.96182	38.7275	NACA;MATR3
Mitochondrial Translation (GO:0032543)	1994-04-01	0.0208508	0.160832	0	0	4.00593	15.5044	MRPL53;MRPL9;TUFM;MRPL55
Regulation of Smoothened Signaling Pathway (GO:0008589)	1953-03-01	0.021131	0.162083	0	0	5.39469	20.8074	VCP;RAB34;RACK1
Positive Regulation of Cellular Process (GO:0048522)	13/620	0.0217507	0.165909	0	0	1.95954	7.50133	WWTR1;RPL23;CNBP;TPM1;NOP2;TBRG4;BMP4;RPS15A;PRC1;C1QBP;BIRC5;P4HB;EIF4G2
Regulation of Oxidative Stress-Induced Intrinsic Apoptotic Signaling Pathway (GO:1902175)	2025-02-21	0.0224883	0.167807	0	0	9.43705	35.8113	SFPQ;P4HB
Entrainment of Circadian Clock by Photoperiod (GO:0043153)	2025-02-21	0.0224883	0.167807	0	0	9.43705	35.8113	PPP1CC;PPP1CA
Pulmonary Valve Development (GO:0003177)	2025-02-21	0.0224883	0.167807	0	0	9.43705	35.8113	BMP4;JAG1
Myoblast Differentiation (GO:0045445)	2025-02-21	0.0224883	0.167807	0	0	9.43705	35.8113	DDX5;JAG1
Regulation of Protein Localization to Nucleus (GO:1900180)	1956-03-01	0.0244088	0.178271	0	0	5.08858	18.8929	BMP4;WWTR1;YWHAZ
Regulation of Mitochondrial Translation (GO:0070129)	2025-02-22	0.0245585	0.178271	0	0	8.96476	33.2296	SHMT2;C1QBP
Photoperiodism (GO:0009648)	2025-02-22	0.0245585	0.178271	0	0	8.96476	33.2296	PPP1CC;PPP1CA
Positive Regulation of Telomere Maintenance via Telomerase (GO:0032212)	2025-02-22	0.0245585	0.178271	0	0	8.96476	33.2296	TCP1;HNRNPA1
protein-DNA Complex Disassembly (GO:0032986)	2025-02-22	0.0245585	0.178271	0	0	8.96476	33.2296	RPL23;SSRP1
Positive Regulation of Protein Catabolic Process (GO:0045732)	1999-04-01	0.0246697	0.178271	0	0	3.79415	14.0466	VCP;PLK2;EZR;OAZ2
Negative Regulation of Innate Immune Response (GO:0045824)	1957-03-01	0.025559	0.182773	0	0	4.9941	18.3122	DDX39A;YWHAZ;LYAR
Regulation of Mitotic Nuclear Division (GO:0007088)	1957-03-01	0.025559	0.182773	0	0	4.9941	18.3122	BMP4;PRMT5;NUP62
Positive Regulation of Protein Localization (GO:1903829)	4/101	0.0263078	0.183319	0	0	3.71556	13.5168	BMP4;WWTR1;NUP62;GNL3
Negative Regulation of Hippo Signaling (GO:0035331)	2025-02-23	0.0267034	0.183319	0	0	8.53744	30.9309	VCP;STRN4
Negative Regulation of Interleukin-2 Production (GO:0032703)	2025-02-23	0.0267034	0.183319	0	0	8.53744	30.9309	EZR;HDAC7
Negative Regulation of Smoothened Signaling Pathway (GO:0045879)	2025-02-23	0.0267034	0.183319	0	0	8.53744	30.9309	VCP;RACK1
Nuclear Membrane Reassembly (GO:0031468)	2025-02-23	0.0267034	0.183319	0	0	8.53744	30.9309	UBE2I;REEP4
Regulatory ncRNA-mediated Post-Transcriptional Gene Silencing (GO:0035194)	2025-02-23	0.0267034	0.183319	0	0	8.53744	30.9309	EIF6;AJUBA
Positive Regulation of mRNA Splicing, via Spliceosome (GO:0048026)	2025-02-23	0.0267034	0.183319	0	0	8.53744	30.9309	PRMT5;TRA2B
Positive Regulation of Viral Life Cycle (GO:1903902)	2025-02-23	0.0267034	0.183319	0	0	8.53744	30.9309	BSG;P4HB
Microtubule Cytoskeleton Organization Involved in Mitosis (GO:1902850)	1959-03-01	0.0279453	0.19089	0	0	4.81527	17.2266	PLK2;BIRC5;RAN
Modification-Dependent Protein Catabolic Process (GO:0019941)	6/207	0.0285113	0.193792	0	0	2.69982	9.60449	RNF126;VCP;UBE2I;UBE2S;UBE2D3;RNF40
Positive Regulation of Morphogenesis of an Epithelium (GO:1905332)	2025-02-24	0.028921	0.19465	0	0	8.14898	28.8734	BMP4;CLSTN1
Mitochondrial RNA Metabolic Process (GO:0000959)	2025-02-24	0.028921	0.19465	0	0	8.14898	28.8734	POLRMT;TBRG4
Positive Regulation of Intracellular Signal Transduction (GO:1902533)	13/649	0.0300218	0.201073	0	0	1.86744	6.54694	VCP;RPL23;PLK2;DDX56;PHB2;BMP4;BCLAF1;RHEB;C1QBP;NUP62;RACK1;RPS20;S100A4
Protein Stabilization (GO:0050821)	6/211	0.0308989	0.205942	0	0	2.64661	9.20237	PIH1D1;RPL23;CDC37;TCP1;POLR2E;PHB2
Positive Regulation of Telomere Maintenance via Telomere Lengthening (GO:1904358)	2025-02-25	0.0312095	0.207008	0	0	7.79429	27.0231	TCP1;HNRNPA1
ATP Metabolic Process (GO:0046034)	1962-03-01	0.0317392	0.209509	0	0	4.56975	15.7665	HSPA8;PKM;ATP5F1B
Actin Filament Organization (GO:0007015)	5/158	0.0319044	0.209592	0	0	2.94949	10.161	CNN2;TPM3;FLII;TPM1;BCAR1
Negative Regulation of Metabolic Process (GO:0009892)	1963-03-01	0.0330608	0.216155	0	0	4.49336	15.3197	TFAP2A;RHEB;ATF4
Positive Regulation of mRNA Processing (GO:0050685)	2025-02-26	0.0335671	0.216374	0	0	7.46916	25.3519	PRMT5;TRA2B
Protein Exit From Endoplasmic Reticulum (GO:0032527)	2025-02-26	0.0335671	0.216374	0	0	7.46916	25.3519	VCP;AUP1
Macromolecule Methylation (GO:0043414)	2025-02-26	0.0335671	0.216374	0	0	7.46916	25.3519	ETF1;GSPT1
Regulation of Cellular Response to Stress (GO:0080135)	4/111	0.0354626	0.227524	0	0	3.36665	11.2422	DNAJB1;TAF10;AJUBA;SLC38A2
Spindle Assembly Checkpoint Signaling (GO:0071173)	2025-02-27	0.0359919	0.227727	0	0	7.17004	23.8365	BIRC5;MAD2L1
Mitotic Spindle Assembly Checkpoint Signaling (GO:0007094)	2025-02-27	0.0359919	0.227727	0	0	7.17004	23.8365	BIRC5;MAD2L1
Mitotic Spindle Checkpoint Signaling (GO:0071174)	2025-02-27	0.0359919	0.227727	0	0	7.17004	23.8365	BIRC5;MAD2L1
Regulation of miRNA Transcription (GO:1902893)	1966-03-01	0.0371949	0.23426	0	0	4.27876	14.0839	BMP4;DDX5;GNL3
Negative Regulation of RNA Biosynthetic Process (GO:1902679)	10/470	0.0379947	0.238192	0	0	1.97637	6.46335	HNRNPL;TFAP2A;BMP4;HSPA8;BCLAF1;SFPQ;UBE2I;CTBP1;BIRC5;PHB2
Cellular Response to Hexose Stimulus (GO:0071331)	2025-02-28	0.0384821	0.238192	0	0	6.89393	22.4574	TRA2B;RACK1
Positive Regulation of Viral Genome Replication (GO:0045070)	2025-02-28	0.0384821	0.238192	0	0	6.89393	22.4574	PABPC1;TARBP2
Positive Regulation of Cell Migration (GO:0030335)	8/343	0.0385132	0.238192	0	0	2.16492	7.05062	HSPA8;UBE2I;C1QBP;BSG;CLSTN1;RACK1;BCAR1;ACTG1
Negative Regulation of Mitotic Metaphase/Anaphase Transition (GO:0045841)	2029-02-01	0.0410362	0.250412	0	0	6.63828	21.198	BIRC5;MAD2L1
Cytoplasmic Pattern Recognition Receptor Signaling Pathway (GO:0002753)	2029-02-01	0.0410362	0.250412	0	0	6.63828	21.198	DDX41;PHB2
Transcription Elongation by RNA Polymerase II (GO:0006368)	2029-02-01	0.0410362	0.250412	0	0	6.63828	21.198	SUPT4H1;PAF1
Positive Regulation of Cell Cycle Process (GO:0090068)	4/118	0.0428385	0.260253	0	0	3.15883	9.95132	RANBP1;NUP62;BIRC5;MAD2L1
Negative Regulation of Mitotic Cell Cycle (GO:0045930)	1930-02-01	0.0436522	0.26287	0	0	6.40088	20.0444	BMP4;MAD2L1
Peptide Hormone Processing (GO:0016486)	1930-02-01	0.0436522	0.26287	0	0	6.40088	20.0444	PCSK7;P4HB
Positive Regulation of Cell Population Proliferation (GO:0008284)	10/483	0.0443052	0.265637	0	0	1.9208	5.98647	BMP4;WWTR1;RPS15A;NACA;PRC1;RPL23;CNBP;NOP2;BIRC5;TBRG4
Positive Regulation of Proteasomal Ubiquitin-Dependent Protein Catabolic Process (GO:0032436)	1971-03-01	0.0446428	0.266498	0	0	3.96317	12.3217	VCP;RACK1;CSNK1D
Positive Regulation of Macromolecule Biosynthetic Process (GO:0010557)	8/355	0.0455415	0.270686	0	0	2.0888	6.45258	TFAP2A;BMP4;RPL23;CLSTN1;EZR;SLC38A2;ATF4;ACTG1
Negative Regulation of Defense Response (GO:0031348)	4/121	0.0462446	0.271834	0	0	3.07738	9.45928	DDX39A;C1QBP;LYAR;YWHAZ
Artery Morphogenesis (GO:0048844)	1931-02-01	0.0463286	0.271834	0	0	6.17986	18.9845	BMP4;JAG1
Positive Regulation of ATP-dependent Activity (GO:0032781)	1931-02-01	0.0463286	0.271834	0	0	6.17986	18.9845	DNAJB1;TPM1
Positive Regulation of RNA Biosynthetic Process (GO:1902680)	11/555	0.0466854	0.272762	0	0	1.83896	5.63517	TFAP2A;BMP4;MORF4L1;FLII;TGFB1I1;CNBP;TAF10;NUP62;RBM23;ILF2;ATF4
Purine Ribonucleoside Triphosphate Metabolic Process (GO:0009205)	1932-02-01	0.0490637	0.279577	0	0	5.97357	18.0081	HSPA8;RAN
Mitochondrial Membrane Organization (GO:0007006)	1932-02-01	0.0490637	0.279577	0	0	5.97357	18.0081	HSPA9;TMEM11
Regulation of Mitotic Cell Cycle (GO:0007346)	4/124	0.0497975	0.279577	0	0	3	8.99937	PRMT5;BIRC5;RNF40;MAD2L1
B Cell Receptor Signaling Pathway (GO:0050853)	1933-02-01	0.0518558	0.279577	0	0	5.78059	17.1064	CLSTN1;BCAR1
Transcription by RNA Polymerase III (GO:0006383)	1933-02-01	0.0518558	0.279577	0	0	5.78059	17.1064	IVNS1ABP;POLR2E
Regulation of Protein-Containing Complex Assembly (GO:0043254)	4/126	0.0522473	0.279577	0	0	2.95053	8.70927	HSPA8;VCP;RACK1;AJUBA
4-Hydroxyproline Metabolic Process (GO:0019471)	2025-01-05	0.0543679	0.279577	0	0	22.3311	65.0279	P4HB
B Cell Chemotaxis (GO:0035754)	2025-01-05	0.0543679	0.279577	0	0	22.3311	65.0279	CLSTN1
Negative Regulation of Erythrocyte Differentiation (GO:0045647)	2025-01-05	0.0543679	0.279577	0	0	22.3311	65.0279	HSPA9
Regulation of Establishment of Protein Localization to Telomere (GO:0070203)	2025-01-05	0.0543679	0.279577	0	0	22.3311	65.0279	TCP1
Negative Regulation of Hydrogen Peroxide-Mediated Programmed Cell Death (GO:1901299)	2025-01-05	0.0543679	0.279577	0	0	22.3311	65.0279	RACK1
Negative Regulation of Protein Localization to Chromatin (GO:0120186)	2025-01-05	0.0543679	0.279577	0	0	22.3311	65.0279	VCP
Neutrophil Extravasation (GO:0072672)	2025-01-05	0.0543679	0.279577	0	0	22.3311	65.0279	CLSTN1
Regulation of Protein Localization to Chromosome, Telomeric Region (GO:1904814)	2025-01-05	0.0543679	0.279577	0	0	22.3311	65.0279	GNL3
Blood Vessel Endothelial Cell Proliferation Involved in Sprouting Angiogenesis (GO:0002043)	2025-01-05	0.0543679	0.279577	0	0	22.3311	65.0279	BMP4
Nucleolar Large rRNA Transcription by RNA Polymerase I (GO:0042790)	2025-01-05	0.0543679	0.279577	0	0	22.3311	65.0279	POLR2E
Cell Fate Commitment Involved in Formation of Primary Germ Layer (GO:0060795)	2025-01-05	0.0543679	0.279577	0	0	22.3311	65.0279	PAF1
Regulation of Tooth Mineralization (GO:0070170)	2025-01-05	0.0543679	0.279577	0	0	22.3311	65.0279	TFAP2A
Regulation of Translational Termination (GO:0006449)	2025-01-05	0.0543679	0.279577	0	0	22.3311	65.0279	GSPT1
Cellular Response to Hepatocyte Growth Factor Stimulus (GO:0035729)	2025-01-05	0.0543679	0.279577	0	0	22.3311	65.0279	BCAR1
Positive Regulation of Golgi to Plasma Membrane Protein Transport (GO:0042998)	2025-01-05	0.0543679	0.279577	0	0	22.3311	65.0279	RACK1
Response to Hepatocyte Growth Factor (GO:0035728)	2025-01-05	0.0543679	0.279577	0	0	22.3311	65.0279	BCAR1
Cilium Disassembly (GO:0061523)	2025-01-05	0.0543679	0.279577	0	0	22.3311	65.0279	RRP7A
snoRNA Localization (GO:0048254)	2025-01-05	0.0543679	0.279577	0	0	22.3311	65.0279	PIH1D1
Trigeminal Nerve Development (GO:0021559)	2025-01-05	0.0543679	0.279577	0	0	22.3311	65.0279	TFAP2A
Positive Regulation of Mitochondrial Fusion (GO:0010636)	2025-01-05	0.0543679	0.279577	0	0	22.3311	65.0279	MSTO1
Positive Regulation of Neuroepithelial Cell Differentiation (GO:1902913)	2025-01-05	0.0543679	0.279577	0	0	22.3311	65.0279	BMP4
Positive Regulation of Odontoblast Differentiation (GO:1901331)	2025-01-05	0.0543679	0.279577	0	0	22.3311	65.0279	BMP4
Insulin Processing (GO:0030070)	2025-01-05	0.0543679	0.279577	0	0	22.3311	65.0279	P4HB
Interleukin-23-Mediated Signaling Pathway (GO:0038155)	2025-01-05	0.0543679	0.279577	0	0	22.3311	65.0279	P4HB
Protein Geranylgeranylation (GO:0018344)	2025-01-05	0.0543679	0.279577	0	0	22.3311	65.0279	RABGGTB
Protein Targeting to Vacuole Involved in Autophagy (GO:0071211)	2025-01-05	0.0543679	0.279577	0	0	22.3311	65.0279	HSPA8
Regulation of Protein Binding (GO:0043393)	1978-03-01	0.0562102	0.280571	0	0	3.59204	10.3402	BMP4;RACK1;RAN
Negative Regulation of Cytoplasmic Pattern Recognition Receptor Signaling Pathway (GO:0039532)	1935-02-01	0.0576049	0.280571	0	0	5.42972	15.4972	C1QBP;TARBP2
Regulation of Mitochondrial Membrane Potential (GO:0051881)	1935-02-01	0.0576049	0.280571	0	0	5.42972	15.4972	VCP;PYCR1
Regulation of p38MAPK Cascade (GO:1900744)	1935-02-01	0.0576049	0.280571	0	0	5.42972	15.4972	BMP4;EZR
Positive Regulation of Substrate Adhesion-Dependent Cell Spreading (GO:1900026)	1935-02-01	0.0576049	0.280571	0	0	5.42972	15.4972	C1QBP;P4HB
Positive Regulation of Protein Modification by Small Protein Conjugation or Removal (GO:1903322)	1979-03-01	0.0579682	0.280571	0	0	3.5446	10.0945	DCUN1D5;PHF23;GNL3
Regulation of Transcription by RNA Polymerase II (GO:0006357)	33/2250	0.0594597	0.280571	0	0	1.37861	3.89106	EIF4A1;DDX5;CTBP1;FLII;UBE2D3;SUPT4H1;HOXA10;RPS14;DNAJB1;HOXA9;BCLAF1;C1QBP;LYAR;TFAP2A;WWTR1;JAG1;UBE2I;RPL23;CNBP;TAF10;DDX56;PTOV1;YWHAZ;RNF40;BMP4;SFPQ;PKM;NACA;APEX1;PAF1;ETF1;EZR;ATF4
Regulation of Double-Strand Break Repair via Homologous Recombination (GO:0010569)	1980-03-01	0.059752	0.280571	0	0	3.49839	9.8569	MORF4L1;RNF126;C1QBP
Negative Regulation of Smooth Muscle Cell Proliferation (GO:0048662)	1936-02-01	0.0605588	0.280571	0	0	5.26976	14.7771	BMP4;TPM1
Cellular Response to Heat (GO:0034605)	1936-02-01	0.0605588	0.280571	0	0	5.26976	14.7771	DNAJB1;VCP
Regulatory ncRNA Processing (GO:0070918)	1936-02-01	0.0605588	0.280571	0	0	5.26976	14.7771	SPOUT1;TARBP2
Regulatory ncRNA-mediated Gene Silencing (GO:0031047)	1936-02-01	0.0605588	0.280571	0	0	5.26976	14.7771	PABPC1;TARBP2
Sister Chromatid Segregation (GO:0000819)	1936-02-01	0.0605588	0.280571	0	0	5.26976	14.7771	PPP1CC;RAN
Protein Modification by Small Protein Conjugation (GO:0032446)	7/315	0.062875	0.280571	0	0	2.05385	5.68219	RNF126;VCP;UBE2I;DCUN1D5;UBE2D3;RACK1;HDAC7
Regulation of Protein Kinase Activity (GO:0045859)	1982-03-01	0.0633962	0.280571	0	0	3.40949	9.40457	TRAF4;JTB;TARBP2
Aortic Valve Morphogenesis (GO:0003180)	1937-02-01	0.0635636	0.280571	0	0	5.11894	14.1063	BMP4;JAG1
Cellular Response to Glucose Stimulus (GO:0071333)	1937-02-01	0.0635636	0.280571	0	0	5.11894	14.1063	TRA2B;RACK1
Regulation of Cellular Component Biogenesis (GO:0044087)	1937-02-01	0.0635636	0.280571	0	0	5.11894	14.1063	HSPA8;EZR
HRI-mediated Signaling (GO:0140468)	2025-01-06	0.0648831	0.280571	0	0	17.864	48.8611	ATF4
RIG-I Signaling Pathway (GO:0039529)	2025-01-06	0.0648831	0.280571	0	0	17.864	48.8611	PHB2
Regulation of Mitochondrial mRNA Stability (GO:0044528)	2025-01-06	0.0648831	0.280571	0	0	17.864	48.8611	TBRG4
Regulation of Mitotic Cytokinetic Process (GO:1903436)	2025-01-06	0.0648831	0.280571	0	0	17.864	48.8611	NUP62
Nucleotide Catabolic Process (GO:0009166)	2025-01-06	0.0648831	0.280571	0	0	17.864	48.8611	VCP
Regulation of Translational Initiation in Response to Stress (GO:0043558)	2025-01-06	0.0648831	0.280571	0	0	17.864	48.8611	PPP1CA
Podocyte Development (GO:0072015)	2025-01-06	0.0648831	0.280571	0	0	17.864	48.8611	JAG1
Centriole Assembly (GO:0098534)	2025-01-06	0.0648831	0.280571	0	0	17.864	48.8611	NUP62
Response to Lead Ion (GO:0010288)	2025-01-06	0.0648831	0.280571	0	0	17.864	48.8611	PPP1CA
Cortical Microtubule Organization (GO:0043622)	2025-01-06	0.0648831	0.280571	0	0	17.864	48.8611	EZR
Ribosomal Large Subunit Export From Nucleus (GO:0000055)	2025-01-06	0.0648831	0.280571	0	0	17.864	48.8611	RAN
Ribosomal Small Subunit Export From Nucleus (GO:0000056)	2025-01-06	0.0648831	0.280571	0	0	17.864	48.8611	RAN
Serine Transport (GO:0032329)	2025-01-06	0.0648831	0.280571	0	0	17.864	48.8611	SLC38A2
Stress Granule Disassembly (GO:0035617)	2025-01-06	0.0648831	0.280571	0	0	17.864	48.8611	VCP
Positive Regulation of Gastrulation (GO:2000543)	2025-01-06	0.0648831	0.280571	0	0	17.864	48.8611	RACK1
Tubulin Complex Assembly (GO:0007021)	2025-01-06	0.0648831	0.280571	0	0	17.864	48.8611	TCP1
Positive Regulation of Membrane Depolarization (GO:1904181)	2025-01-06	0.0648831	0.280571	0	0	17.864	48.8611	RACK1
Free Ubiquitin Chain Polymerization (GO:0010994)	2025-01-06	0.0648831	0.280571	0	0	17.864	48.8611	UBE2S
Positive Regulation of Mitotic Cytokinetic Process (GO:1903438)	2025-01-06	0.0648831	0.280571	0	0	17.864	48.8611	NUP62
Glomerular Epithelial Cell Development (GO:0072310)	2025-01-06	0.0648831	0.280571	0	0	17.864	48.8611	JAG1
White Fat Cell Differentiation (GO:0050872)	2025-01-06	0.0648831	0.280571	0	0	17.864	48.8611	CTBP1
Positive Regulation of Protein Localization to Centrosome (GO:1904781)	2025-01-06	0.0648831	0.280571	0	0	17.864	48.8611	NUP62
Hemostasis (GO:0007599)	2025-01-06	0.0648831	0.280571	0	0	17.864	48.8611	FLII
Inositol Metabolic Process (GO:0006020)	2025-01-06	0.0648831	0.280571	0	0	17.864	48.8611	ISYNA1
Positive Regulation of Trophoblast Cell Migration (GO:1901165)	2025-01-06	0.0648831	0.280571	0	0	17.864	48.8611	C1QBP
Proline Metabolic Process (GO:0006560)	2025-01-06	0.0648831	0.280571	0	0	17.864	48.8611	PYCR1
Long-Term Synaptic Depression (GO:0060292)	2025-01-06	0.0648831	0.280571	0	0	17.864	48.8611	PLK2
Lung Vasculature Development (GO:0060426)	2025-01-06	0.0648831	0.280571	0	0	17.864	48.8611	BMP4
Lymphoid Progenitor Cell Differentiation (GO:0002320)	2025-01-06	0.0648831	0.280571	0	0	17.864	48.8611	BMP4
Regulation of MDA-5 Signaling Pathway (GO:0039533)	2025-01-06	0.0648831	0.280571	0	0	17.864	48.8611	C1QBP
Morphogenesis of an Endothelium (GO:0003159)	2025-01-06	0.0648831	0.280571	0	0	17.864	48.8611	BSG
Regulation of Cardiac Epithelial to Mesenchymal Transition (GO:0062042)	2025-01-06	0.0648831	0.280571	0	0	17.864	48.8611	JAG1
Regulation of Intracellular Protein Transport (GO:0033157)	1938-02-01	0.0666177	0.280571	0	0	4.97651	13.4803	BMP4;OAZ2
Regulation of Vascular Associated Smooth Muscle Cell Proliferation (GO:1904705)	1938-02-01	0.0666177	0.280571	0	0	4.97651	13.4803	BMP4;TPM1
Positive Regulation of Bone Mineralization (GO:0030501)	1938-02-01	0.0666177	0.280571	0	0	4.97651	13.4803	TFAP2A;BMP4
Positive Regulation of Protein Binding (GO:0032092)	1938-02-01	0.0666177	0.280571	0	0	4.97651	13.4803	BMP4;RAN
Inner Mitochondrial Membrane Organization (GO:0007007)	1938-02-01	0.0666177	0.280571	0	0	4.97651	13.4803	HSPA9;TMEM11
Interstrand Cross-Link Repair (GO:0036297)	1938-02-01	0.0666177	0.280571	0	0	4.97651	13.4803	VCP;FANCG
Protein K11-linked Ubiquitination (GO:0070979)	1938-02-01	0.0666177	0.280571	0	0	4.97651	13.4803	UBE2S;UBE2D3
mRNA Transcription by RNA Polymerase II (GO:0042789)	1938-02-01	0.0666177	0.280571	0	0	4.97651	13.4803	TAF10;ATF4
Regulation of DNA-templated Transcription Elongation (GO:0032784)	1938-02-01	0.0666177	0.280571	0	0	4.97651	13.4803	INTS11;SUPT4H1
Regulation of Cell Division (GO:0051302)	1985-03-01	0.0690506	0.287117	0	0	3.28427	8.77856	PRC1;RACK1;CDK2AP2
Phosphatidylinositol 3-Kinase/Protein Kinase B Signal Transduction (GO:0043491)	1939-02-01	0.0697197	0.287117	0	0	4.84177	12.8949	C1QBP;CLSTN1
Positive Regulation of Neuron Apoptotic Process (GO:0043525)	1939-02-01	0.0697197	0.287117	0	0	4.84177	12.8949	TFAP2A;ATF4
Cellular Response to Starvation (GO:0009267)	4/140	0.071192	0.287117	0	0	2.64497	6.989	HSPA8;HNRNPA1;YWHAZ;ATF4
G2/M Transition of Mitotic Cell Cycle (GO:0000086)	1940-02-01	0.0728682	0.287117	0	0	4.71412	12.3468	ENSA;BIRC5
Aortic Valve Development (GO:0003176)	1940-02-01	0.0728682	0.287117	0	0	4.71412	12.3468	BMP4;JAG1
Odontogenesis (GO:0042476)	1940-02-01	0.0728682	0.287117	0	0	4.71412	12.3468	BMP4;ANKRD11
Positive Regulation of Viral Process (GO:0048524)	1940-02-01	0.0728682	0.287117	0	0	4.71412	12.3468	PABPC1;TARBP2
Protein Monoubiquitination (GO:0006513)	1940-02-01	0.0728682	0.287117	0	0	4.71412	12.3468	RNF126;UBE2D3
Regulation of Endothelial Cell Migration (GO:0010594)	1987-03-01	0.0729429	0.287117	0	0	3.20575	8.39291	CLSTN1;BSG;BCAR1
Regulation of Cell Adhesion (GO:0030155)	4/142	0.0741503	0.287117	0	0	2.60638	6.78091	PLXND1;C1QBP;TPM1;P4HB
Positive Regulation of Protein Kinase Activity (GO:0045860)	1988-03-01	0.0749252	0.287117	0	0	3.16788	8.20882	TRAF4;PIH1D1;JTB
Negative Regulation of Circadian Rhythm (GO:0042754)	2025-01-07	0.0752818	0.287117	0	0	14.886	38.5028	SFPQ
Negative Regulation of p38MAPK Cascade (GO:1903753)	2025-01-07	0.0752818	0.287117	0	0	14.886	38.5028	EZR
Regulation of Mitotic Cytokinesis (GO:1902412)	2025-01-07	0.0752818	0.287117	0	0	14.886	38.5028	BIRC5
Nucleobase-Containing Small Molecule Interconversion (GO:0015949)	2025-01-07	0.0752818	0.287117	0	0	14.886	38.5028	AK2
Regulation of Skeletal Muscle Fiber Development (GO:0048742)	2025-01-07	0.0752818	0.287117	0	0	14.886	38.5028	NACA
Regulation of Thymocyte Apoptotic Process (GO:0070243)	2025-01-07	0.0752818	0.287117	0	0	14.886	38.5028	BMP4
Positive Regulation of ATP Biosynthetic Process (GO:2001171)	2025-01-07	0.0752818	0.287117	0	0	14.886	38.5028	VCP
Centromeric Sister Chromatid Cohesion (GO:0070601)	2025-01-07	0.0752818	0.287117	0	0	14.886	38.5028	NAA50
Chaperone Mediated Protein Folding Independent of Cofactor (GO:0051086)	2025-01-07	0.0752818	0.287117	0	0	14.886	38.5028	TCP1
Positive Regulation of Attachment of Mitotic Spindle Microtubules to Kinetochore (GO:1902425)	2025-01-07	0.0752818	0.287117	0	0	14.886	38.5028	BIRC5
Coronary Vasculature Development (GO:0060976)	2025-01-07	0.0752818	0.287117	0	0	14.886	38.5028	BMP4
Positive Regulation of Cardiac Epithelial to Mesenchymal Transition (GO:0062043)	2025-01-07	0.0752818	0.287117	0	0	14.886	38.5028	JAG1
siRNA Processing (GO:0030422)	2025-01-07	0.0752818	0.287117	0	0	14.886	38.5028	TARBP2
Establishment of Golgi Localization (GO:0051683)	2025-01-07	0.0752818	0.287117	0	0	14.886	38.5028	YWHAZ
Positive Regulation of Myeloid Cell Apoptotic Process (GO:0033034)	2025-01-07	0.0752818	0.287117	0	0	14.886	38.5028	CLSTN1
Glycine Metabolic Process (GO:0006544)	2025-01-07	0.0752818	0.287117	0	0	14.886	38.5028	SHMT2
Heart Induction (GO:0003129)	2025-01-07	0.0752818	0.287117	0	0	14.886	38.5028	BMP4
Positive Regulation of Tooth Mineralization (GO:0070172)	2025-01-07	0.0752818	0.287117	0	0	14.886	38.5028	TFAP2A
Lens Fiber Cell Development (GO:0070307)	2025-01-07	0.0752818	0.287117	0	0	14.886	38.5028	ATF4
Macropinocytosis (GO:0044351)	2025-01-07	0.0752818	0.287117	0	0	14.886	38.5028	RAB34
Proximal/Distal Pattern Formation (GO:0009954)	2025-01-07	0.0752818	0.287117	0	0	14.886	38.5028	HOXA9
Natural Killer Cell Differentiation (GO:0001779)	2025-01-07	0.0752818	0.287117	0	0	14.886	38.5028	CLSTN1
Regulation of Protein Import Into Nucleus (GO:0042306)	1941-02-01	0.0760618	0.288443	0	0	4.59302	11.8326	BMP4;RAN
Positive Regulation of DNA Biosynthetic Process (GO:2000573)	1941-02-01	0.0760618	0.288443	0	0	4.59302	11.8326	TCP1;HNRNPA1
Regulation of RNA Biosynthetic Process (GO:2001141)	9/465	0.0762599	0.288443	0	0	1.78654	4.59786	WWTR1;PRMT5;SFPQ;CNBP;TAF10;SUPT4H1;AJUBA;RPL6;ATF4
Ceramide Biosynthetic Process (GO:0046513)	1942-02-01	0.0792991	0.291209	0	0	4.47797	11.3496	SMPD4;CERS1
Positive Regulation of Double-Strand Break Repair via Homologous Recombination (GO:1905168)	1942-02-01	0.0792991	0.291209	0	0	4.47797	11.3496	MORF4L1;RNF126
Positive Regulation of Ossification (GO:0045778)	1942-02-01	0.0792991	0.291209	0	0	4.47797	11.3496	TFAP2A;BMP4
Lysosome Localization (GO:0032418)	1942-02-01	0.0792991	0.291209	0	0	4.47797	11.3496	RAB34;CLSTN1
Regulation of Cell Cycle Process (GO:0010564)	4/146	0.080251	0.291209	0	0	2.53246	6.38837	PRMT5;PRC1;RPL23;CDK16
Negative Regulation of mRNA Catabolic Process (GO:1902373)	1943-02-01	0.0825787	0.291209	0	0	4.36854	10.8952	SYNCRIP;PABPC1
Cell Cycle G2/M Phase Transition (GO:0044839)	1943-02-01	0.0825787	0.291209	0	0	4.36854	10.8952	ENSA;BIRC5
Positive Regulation of Biomineral Tissue Development (GO:0070169)	1943-02-01	0.0825787	0.291209	0	0	4.36854	10.8952	TFAP2A;BMP4
Positive Regulation of Cell Cycle G1/S Phase Transition (GO:1902808)	1943-02-01	0.0825787	0.291209	0	0	4.36854	10.8952	PAF1;PHB2
Import Into the Mitochondrion (GO:0170036)	1943-02-01	0.0825787	0.291209	0	0	4.36854	10.8952	HSPA9;SLC25A39
Positive Regulation of Cell Adhesion (GO:0045785)	1992-03-01	0.0830893	0.291209	0	0	3.02491	7.52549	C1QBP;TPM1;P4HB
Positive Regulation of Cellular Component Biogenesis (GO:0044089)	1993-03-01	0.0851878	0.291209	0	0	2.99115	7.3669	VCP;RACK1;AJUBA
Regulation of Endoplasmic Reticulum Unfolded Protein Response (GO:1900101)	2025-01-08	0.0855654	0.291209	0	0	12.7588	31.3671	RACK1
Regulation of Heart Morphogenesis (GO:2000826)	2025-01-08	0.0855654	0.291209	0	0	12.7588	31.3671	BMP4
Negative Regulation of Mitotic Nuclear Division (GO:0045839)	2025-01-08	0.0855654	0.291209	0	0	12.7588	31.3671	BMP4
R-loop Processing (GO:0062176)	2025-01-08	0.0855654	0.291209	0	0	12.7588	31.3671	DDX56
Negative Regulation of Protein-Containing Complex Disassembly (GO:0043242)	2025-01-08	0.0855654	0.291209	0	0	12.7588	31.3671	PHF23
Regulation of miRNA Metabolic Process (GO:2000628)	2025-01-08	0.0855654	0.291209	0	0	12.7588	31.3671	DDX5
Regulation of Mitotic Centrosome Separation (GO:0046602)	2025-01-08	0.0855654	0.291209	0	0	12.7588	31.3671	RANBP1
Astral Microtubule Organization (GO:0030953)	2025-01-08	0.0855654	0.291209	0	0	12.7588	31.3671	EZR
Regulation of Protein Localization to Chromatin (GO:1905634)	2025-01-08	0.0855654	0.291209	0	0	12.7588	31.3671	VCP
Box C/D snoRNP Assembly (GO:0000492)	2025-01-08	0.0855654	0.291209	0	0	12.7588	31.3671	PIH1D1
Regulation of Skeletal Muscle Cell Differentiation (GO:2001014)	2025-01-08	0.0855654	0.291209	0	0	12.7588	31.3671	DDX5
Regulation of Type B Pancreatic Cell Development (GO:2000074)	2025-01-08	0.0855654	0.291209	0	0	12.7588	31.3671	RHEB
Sphingosine-1-Phosphate Receptor Signaling Pathway (GO:0003376)	2025-01-08	0.0855654	0.291209	0	0	12.7588	31.3671	EZR
Positive Regulation of Early Endosome to Late Endosome Transport (GO:2000643)	2025-01-08	0.0855654	0.291209	0	0	12.7588	31.3671	EZR
Glutamine Transport (GO:0006868)	2025-01-08	0.0855654	0.291209	0	0	12.7588	31.3671	SLC38A2
Positive Regulation of Purine Nucleotide Biosynthetic Process (GO:1900373)	2025-01-08	0.0855654	0.291209	0	0	12.7588	31.3671	VCP
Interleukin-12-Mediated Signaling Pathway (GO:0035722)	2025-01-08	0.0855654	0.291209	0	0	12.7588	31.3671	P4HB
Positive Regulation of Telomerase RNA Localization to Cajal Body (GO:1904874)	2025-01-08	0.0855654	0.291209	0	0	12.7588	31.3671	TCP1
Positive Regulation of Ubiquitin Protein Ligase Activity (GO:1904668)	2025-01-08	0.0855654	0.291209	0	0	12.7588	31.3671	UBE2S
Proline Transport (GO:0015824)	2025-01-08	0.0855654	0.291209	0	0	12.7588	31.3671	SLC38A2
Malate-Aspartate Shuttle (GO:0043490)	2025-01-08	0.0855654	0.291209	0	0	12.7588	31.3671	SLC25A11
protein-DNA Complex Organization (GO:0071824)	2025-01-08	0.0855654	0.291209	0	0	12.7588	31.3671	RPL23
protein-DNA Covalent Cross-Linking Repair (GO:0106300)	2025-01-08	0.0855654	0.291209	0	0	12.7588	31.3671	VCP
protein-RNA Complex Disassembly (GO:0032988)	2025-01-08	0.0855654	0.291209	0	0	12.7588	31.3671	VCP
Pyrimidine Nucleotide-Sugar Transmembrane Transport (GO:0090481)	2025-01-08	0.0855654	0.291209	0	0	12.7588	31.3671	SLC35B1
Negative Regulation of DNA-templated DNA Replication (GO:2000104)	2025-01-08	0.0855654	0.291209	0	0	12.7588	31.3671	DYNLL1
Organelle Disassembly (GO:1903008)	1944-02-01	0.0858994	0.291209	0	0	4.26432	10.4671	RRP7A;VCP
Regulation of Telomere Maintenance via Telomerase (GO:0032210)	1944-02-01	0.0858994	0.291209	0	0	4.26432	10.4671	TCP1;HNRNPA1
Response to Unfolded Protein (GO:0006986)	1944-02-01	0.0858994	0.291209	0	0	4.26432	10.4671	DNAJB1;HSPA8
Protein Sumoylation (GO:0016925)	1944-02-01	0.0858994	0.291209	0	0	4.26432	10.4671	UBE2I;HDAC7
Regulation of Cell Migration (GO:0030334)	9/478	0.0869107	0.293912	0	0	1.73589	4.24056	HSPA8;JAG1;UBE2I;PLXND1;CLSTN1;TPM1;RACK1;BCAR1;ACTG1
Regulation of TORC1 Signaling (GO:1903432)	1996-03-01	0.0916172	0.297157	0	0	2.89423	6.91761	RHEB;PIH1D1;YWHAZ
Cellular Response to Type II Interferon (GO:0071346)	1946-02-01	0.0926584	0.297157	0	0	4.07008	9.68206	SYNCRIP;RPL13A
Negative Regulation of Response to External Stimulus (GO:0032102)	4/154	0.0931712	0.297157	0	0	2.39644	5.68752	DDX39A;C1QBP;LYAR;YWHAZ
Golgi Ribbon Formation (GO:0090161)	2025-01-09	0.0957352	0.297157	0	0	11.1634	26.1912	PRMT5
RISC Complex Assembly (GO:0070922)	2025-01-09	0.0957352	0.297157	0	0	11.1634	26.1912	TARBP2
Negative Regulation of Muscle Cell Differentiation (GO:0051148)	2025-01-09	0.0957352	0.297157	0	0	11.1634	26.1912	PTBP1
Negative Regulation of Peptidyl-Serine Phosphorylation (GO:0033137)	2025-01-09	0.0957352	0.297157	0	0	11.1634	26.1912	RACK1
Negative Regulation of Striated Muscle Cell Apoptotic Process (GO:0010664)	2025-01-09	0.0957352	0.297157	0	0	11.1634	26.1912	NACA
Negative Regulation of Transcription by RNA Polymerase I (GO:0016479)	2025-01-09	0.0957352	0.297157	0	0	11.1634	26.1912	DDX56
Regulation of Odontoblast Differentiation (GO:1901329)	2025-01-09	0.0957352	0.297157	0	0	11.1634	26.1912	BMP4
Regulation of Phospholipid Metabolic Process (GO:1903725)	2025-01-09	0.0957352	0.297157	0	0	11.1634	26.1912	PHB2
Regulation of Protein Localization to Cajal Body (GO:1904869)	2025-01-09	0.0957352	0.297157	0	0	11.1634	26.1912	TCP1
Regulation of Protein Localization to Early Endosome (GO:1902965)	2025-01-09	0.0957352	0.297157	0	0	11.1634	26.1912	EZR
Phosphate Ion Transmembrane Transport (GO:0035435)	2025-01-09	0.0957352	0.297157	0	0	11.1634	26.1912	SLC25A3
Regulation of Translation in Response to Stress (GO:0043555)	2025-01-09	0.0957352	0.297157	0	0	11.1634	26.1912	PPP1CA
Response to Type I Interferon (GO:0034340)	2025-01-09	0.0957352	0.297157	0	0	11.1634	26.1912	SHMT2
Positive Regulation of Centriole Replication (GO:0046601)	2025-01-09	0.0957352	0.297157	0	0	11.1634	26.1912	NUP62
Embryonic Forelimb Morphogenesis (GO:0035115)	2025-01-09	0.0957352	0.297157	0	0	11.1634	26.1912	TFAP2A
Endodermal Cell Fate Commitment (GO:0001711)	2025-01-09	0.0957352	0.297157	0	0	11.1634	26.1912	PAF1
Endothelial Tube Morphogenesis (GO:0061154)	2025-01-09	0.0957352	0.297157	0	0	11.1634	26.1912	BSG
Positive Regulation of Leukocyte Apoptotic Process (GO:2000108)	2025-01-09	0.0957352	0.297157	0	0	11.1634	26.1912	CLSTN1
Formation of Translation Preinitiation Complex (GO:0001731)	2025-01-09	0.0957352	0.297157	0	0	11.1634	26.1912	EIF4H
Positive Regulation of Protein Localization to Cajal Body (GO:1904871)	2025-01-09	0.0957352	0.297157	0	0	11.1634	26.1912	TCP1
Positive Regulation of Protein Localization to Early Endosome (GO:1902966)	2025-01-09	0.0957352	0.297157	0	0	11.1634	26.1912	EZR
Positive Regulation of Protein Localization to Endosome (GO:1905668)	2025-01-09	0.0957352	0.297157	0	0	11.1634	26.1912	EZR
Positive Regulation of Skeletal Muscle Tissue Development (GO:0048643)	2025-01-09	0.0957352	0.297157	0	0	11.1634	26.1912	NACA
Insulin Metabolic Process (GO:1901142)	2025-01-09	0.0957352	0.297157	0	0	11.1634	26.1912	P4HB
Positive Regulation of Transcription of Nucleolar Large rRNA by RNA Polymerase I (GO:1901838)	2025-01-09	0.0957352	0.297157	0	0	11.1634	26.1912	PIH1D1
Lung Epithelium Development (GO:0060428)	2025-01-09	0.0957352	0.297157	0	0	11.1634	26.1912	BMP4
Protein Prenylation (GO:0018342)	2025-01-09	0.0957352	0.297157	0	0	11.1634	26.1912	RABGGTB
Mitochondrial Respirasome Assembly (GO:0097250)	2025-01-09	0.0957352	0.297157	0	0	11.1634	26.1912	COX7A2
Regulation of Attachment of Mitotic Spindle Microtubules to Kinetochore (GO:1902423)	2025-01-09	0.0957352	0.297157	0	0	11.1634	26.1912	BIRC5
Positive Regulation of Proteasomal Protein Catabolic Process (GO:1901800)	1998-03-01	0.0960124	0.297157	0	0	2.83302	6.63856	VCP;RACK1;CSNK1D
Negative Regulation of Cold-Induced Thermogenesis (GO:0120163)	1947-02-01	0.0960943	0.297157	0	0	3.97944	9.32154	RHEB;ATF4
BMP Signaling Pathway (GO:0030509)	1947-02-01	0.0960943	0.297157	0	0	3.97944	9.32154	BMP4;DDX5
Positive Regulation of Kinase Activity (GO:0033674)	1947-02-01	0.0960943	0.297157	0	0	3.97944	9.32154	TRAF4;JTB
Intracellular Glucose Homeostasis (GO:0001678)	1947-02-01	0.0960943	0.297157	0	0	3.97944	9.32154	TRA2B;RACK1
Mitotic Spindle Assembly (GO:0090307)	1947-02-01	0.0960943	0.297157	0	0	3.97944	9.32154	PRC1;BIRC5
Endoplasmic Reticulum Unfolded Protein Response (GO:0030968)	1948-02-01	0.0995662	0.306441	0	0	3.89274	8.98029	VCP;ATF4
Positive Regulation of Osteoblast Differentiation (GO:0045669)	1948-02-01	0.0995662	0.306441	0	0	3.89274	8.98029	BMP4;WWTR1
Regulation of Cellular Component Organization (GO:0051128)	4/158	0.0999799	0.306441	0	0	2.33374	5.3741	HSPA8;DCUN1D5;SSRP1;BCAR1
Hemopoiesis (GO:0030097)	3/101	0.102763	0.306441	0	0	2.74589	6.2478	BMP4;JAG1;ATF4
Positive Regulation of Intracellular Transport (GO:0032388)	1949-02-01	0.103073	0.306441	0	0	3.80973	8.65693	EZR;OAZ2
Positive Regulation of Non-Canonical NF-kappaB Signal Transduction (GO:1901224)	1949-02-01	0.103073	0.306441	0	0	3.80973	8.65693	VCP;PHB2
Regulation of Complement Activation (GO:0030449)	2025-01-10	0.105792	0.306441	0	0	9.92251	22.2887	PHB2
Negative Regulation of Inclusion Body Assembly (GO:0090084)	2025-01-10	0.105792	0.306441	0	0	9.92251	22.2887	DNAJB1
L-serine Metabolic Process (GO:0006563)	2025-01-10	0.105792	0.306441	0	0	9.92251	22.2887	SHMT2
Regulation of Inclusion Body Assembly (GO:0090083)	2025-01-10	0.105792	0.306441	0	0	9.92251	22.2887	DNAJB1
RNA Localization to Cajal Body (GO:0090670)	2025-01-10	0.105792	0.306441	0	0	9.92251	22.2887	TCP1
Negative Regulation of Nuclear Division (GO:0051784)	2025-01-10	0.105792	0.306441	0	0	9.92251	22.2887	BMP4
Regulation of Muscle System Process (GO:0090257)	2025-01-10	0.105792	0.306441	0	0	9.92251	22.2887	TPM1
One-Carbon Metabolic Process (GO:0006730)	2025-01-10	0.105792	0.306441	0	0	9.92251	22.2887	SHMT2
Pinocytosis (GO:0006907)	2025-01-10	0.105792	0.306441	0	0	9.92251	22.2887	RAB34
Cellular Response to Interleukin-12 (GO:0071349)	2025-01-10	0.105792	0.306441	0	0	9.92251	22.2887	P4HB
Positive Regulation of Attachment of Spindle Microtubules to Kinetochore (GO:0051987)	2025-01-10	0.105792	0.306441	0	0	9.92251	22.2887	BIRC5
Serine Family Amino Acid Metabolic Process (GO:0009069)	2025-01-10	0.105792	0.306441	0	0	9.92251	22.2887	SHMT2
Small Nucleolar Ribonucleoprotein Complex Assembly (GO:0000491)	2025-01-10	0.105792	0.306441	0	0	9.92251	22.2887	PIH1D1
tRNA Transcription by RNA Polymerase III (GO:0042797)	2025-01-10	0.105792	0.306441	0	0	9.92251	22.2887	POLR2E
Establishment of Epithelial Cell Apical/Basal Polarity (GO:0045198)	2025-01-10	0.105792	0.306441	0	0	9.92251	22.2887	EZR
Tetrahydrofolate Metabolic Process (GO:0046653)	2025-01-10	0.105792	0.306441	0	0	9.92251	22.2887	SHMT2
Exit From Mitosis (GO:0010458)	2025-01-10	0.105792	0.306441	0	0	9.92251	22.2887	UBE2S
Forelimb Morphogenesis (GO:0035136)	2025-01-10	0.105792	0.306441	0	0	9.92251	22.2887	TFAP2A
Glutamine Family Amino Acid Biosynthetic Process (GO:0009084)	2025-01-10	0.105792	0.306441	0	0	9.92251	22.2887	PYCR1
Positive Regulation of Protein Sumoylation (GO:0033235)	2025-01-10	0.105792	0.306441	0	0	9.92251	22.2887	GNL3
Mast Cell Activation Involved in Immune Response (GO:0002279)	2025-01-10	0.105792	0.306441	0	0	9.92251	22.2887	CLSTN1
Mast Cell Degranulation (GO:0043303)	2025-01-10	0.105792	0.306441	0	0	9.92251	22.2887	CLSTN1
Regulation of Golgi to Plasma Membrane Protein Transport (GO:0042996)	2025-01-10	0.105792	0.306441	0	0	9.92251	22.2887	RACK1
Negative Regulation of Autophagosome Assembly (GO:1902902)	2025-01-10	0.105792	0.306441	0	0	9.92251	22.2887	PHF23
Regulation of Interleukin-2 Production (GO:0032663)	1950-02-01	0.106613	0.307519	0	0	3.73018	8.3502	EZR;HDAC7
Positive Regulation of Blood Vessel Endothelial Cell Migration (GO:0043536)	1950-02-01	0.106613	0.307519	0	0	3.73018	8.3502	ATP5F1B;HDAC7
Regulation of Epidermal Growth Factor Receptor Signaling Pathway (GO:0042058)	1951-02-01	0.110185	0.309763	0	0	3.65387	8.05895	RNF126;NUP62
Nicotinamide Nucleotide Metabolic Process (GO:0046496)	1951-02-01	0.110185	0.309763	0	0	3.65387	8.05895	VCP;PKM
Regulation of Ubiquitin-Dependent Protein Catabolic Process (GO:2000058)	1951-02-01	0.110185	0.309763	0	0	3.65387	8.05895	TGFB1I1;RPL23
Response to Glucose (GO:0009749)	1951-02-01	0.110185	0.309763	0	0	3.65387	8.05895	TRA2B;RACK1
Positive Regulation of TORC1 Signaling (GO:1904263)	1951-02-01	0.110185	0.309763	0	0	3.65387	8.05895	RHEB;PIH1D1
Epithelial to Mesenchymal Transition (GO:0001837)	1951-02-01	0.110185	0.309763	0	0	3.65387	8.05895	DDX5;S100A4
Myofibril Assembly (GO:0030239)	1951-02-01	0.110185	0.309763	0	0	3.65387	8.05895	FLII;TPM1
Positive Regulation of Protein-Containing Complex Assembly (GO:0031334)	3/105	0.112048	0.309763	0	0	2.63769	5.77346	VCP;RACK1;AJUBA
Negative Regulation of Intracellular Signal Transduction (GO:1902532)	6/296	0.113362	0.309763	0	0	1.863	4.05606	VCP;RACK1;AJUBA;TARBP2;STRN4;HDAC7
Regulation of Substrate Adhesion-Dependent Cell Spreading (GO:1900024)	1952-02-01	0.113789	0.309763	0	0	3.58062	7.78216	C1QBP;P4HB
Proton Motive Force-Driven Mitochondrial ATP Synthesis (GO:0042776)	1952-02-01	0.113789	0.309763	0	0	3.58062	7.78216	ATP5F1B;SDHC
Regulation of Cell Development (GO:0060284)	1952-02-01	0.113789	0.309763	0	0	3.58062	7.78216	NACA;RHEB
Phosphorylation (GO:0016310)	6/297	0.114693	0.309763	0	0	1.8565	4.02024	CTBP1;PLK2;CLSTN1;CSNK1D;YWHAZ;CDK16
Golgi Inheritance (GO:0048313)	2025-01-11	0.115738	0.309763	0	0	8.92982	19.2565	YWHAZ
N-terminal Protein Amino Acid Acetylation (GO:0006474)	2025-01-11	0.115738	0.309763	0	0	8.92982	19.2565	NAA50
- Reg of Mt Outer Membrane Permeabilization Inv in Apoptotic Sgnlng Pway (GO:1901029)	2025-01-11	0.115738	0.309763	0	0	8.92982	19.2565	SLC25A6
Regulation of Mitochondrial Depolarization (GO:0051900)	2025-01-11	0.115738	0.309763	0	0	8.92982	19.2565	RACK1
Regulation of Mitochondrial Gene Expression (GO:0062125)	2025-01-11	0.115738	0.309763	0	0	8.92982	19.2565	SHMT2
Regulation of Mitotic Sister Chromatid Separation (GO:0010965)	2025-01-11	0.115738	0.309763	0	0	8.92982	19.2565	BIRC5
Regulation of Oxidative Stress-Induced Neuron Intrinsic Apoptotic Signaling Pathway (GO:1903376)	2025-01-11	0.115738	0.309763	0	0	8.92982	19.2565	PYCR1
Regulation of Protein Localization to Centrosome (GO:1904779)	2025-01-11	0.115738	0.309763	0	0	8.92982	19.2565	NUP62
Regulation of Purine Nucleotide Catabolic Process (GO:0033121)	2025-01-11	0.115738	0.309763	0	0	8.92982	19.2565	EIF6
Regulation of Synapse Maturation (GO:0090128)	2025-01-11	0.115738	0.309763	0	0	8.92982	19.2565	YWHAZ
Regulation of Telomerase RNA Localization to Cajal Body (GO:1904872)	2025-01-11	0.115738	0.309763	0	0	8.92982	19.2565	TCP1
Phagosome-Lysosome Fusion (GO:0090385)	2025-01-11	0.115738	0.309763	0	0	8.92982	19.2565	RAB34
Phosphatidylinositol-3-Phosphate Biosynthetic Process (GO:0036092)	2025-01-11	0.115738	0.309763	0	0	8.92982	19.2565	CLSTN1
Podocyte Differentiation (GO:0072112)	2025-01-11	0.115738	0.309763	0	0	8.92982	19.2565	JAG1
Skeletal Muscle Tissue Regeneration (GO:0043403)	2025-01-11	0.115738	0.309763	0	0	8.92982	19.2565	NACA
sno(s)RNA 3'-End Processing (GO:0031126)	2025-01-11	0.115738	0.309763	0	0	8.92982	19.2565	FBL
Positive Regulation of Gene Expression via Chromosomal CpG Island Demethylation (GO:0044029)	2025-01-11	0.115738	0.309763	0	0	8.92982	19.2565	APEX1
tRNA Transcription (GO:0009304)	2025-01-11	0.115738	0.309763	0	0	8.92982	19.2565	POLR2E
+ Reg of Nuclear-Transcribed mRNA Cat Proc, Deadenylation-Dep Decay (GO:1900153)	2025-01-11	0.115738	0.309763	0	0	8.92982	19.2565	PABPC1
Positive Regulation of Peptidase Activity (GO:0010952)	2025-01-11	0.115738	0.309763	0	0	8.92982	19.2565	VCP
Mast Cell Mediated Immunity (GO:0002448)	2025-01-11	0.115738	0.309763	0	0	8.92982	19.2565	CLSTN1
Mitochondrial RNA Processing (GO:0000963)	2025-01-11	0.115738	0.309763	0	0	8.92982	19.2565	TBRG4
Regulation of TORC2 Signaling (GO:1903939)	2025-01-11	0.115738	0.309763	0	0	8.92982	19.2565	PIH1D1
Regulation of Chromatin Organization (GO:1902275)	2025-01-11	0.115738	0.309763	0	0	8.92982	19.2565	SSRP1
Ceramide Metabolic Process (GO:0006672)	1953-02-01	0.117422	0.313659	0	0	3.51024	7.51885	SMPD4;CERS1
DNA Metabolic Process (GO:0006259)	6/301	0.120097	0.318105	0	0	1.83096	3.88065	SYNCRIP;VCP;APEX1;CNBP;FANCG;RAN
Cellular Response to BMP Stimulus (GO:0071773)	1954-02-01	0.121085	0.318105	0	0	3.44256	7.26815	BMP4;DDX5
Regulation of Proteasomal Ubiquitin-Dependent Protein Catabolic Process (GO:0032434)	3/109	0.121639	0.318105	0	0	2.53765	5.34606	VCP;RACK1;CSNK1D
Positive Regulation of Protein Phosphorylation (GO:0001934)	4/170	0.121725	0.318105	0	0	2.16375	4.55684	BMP4;TRAF4;RACK1;JTB
Endoplasmic Reticulum Organization (GO:0007029)	1955-02-01	0.124775	0.318105	0	0	3.37744	7.02927	SMPD4;REEP4
Metaphase Chromosome Alignment (GO:0051310)	1955-02-01	0.124775	0.318105	0	0	3.37744	7.02927	BOD1;NUP62
N-terminal Protein Amino Acid Modification (GO:0031365)	2025-01-12	0.125574	0.318105	0	0	8.11762	16.843	NAA50
NADH Oxidation (GO:0006116)	2025-01-12	0.125574	0.318105	0	0	8.11762	16.843	SLC25A11
Negative Regulation of Mitochondrial Membrane Permeability (GO:0035795)	2025-01-12	0.125574	0.318105	0	0	8.11762	16.843	SLC25A6
T Cell Chemotaxis (GO:0010818)	2025-01-12	0.125574	0.318105	0	0	8.11762	16.843	CLSTN1
Alanine Transport (GO:0032328)	2025-01-12	0.125574	0.318105	0	0	8.11762	16.843	SLC38A2
Negative Regulation of Transcription by Competitive Promoter Binding (GO:0010944)	2025-01-12	0.125574	0.318105	0	0	8.11762	16.843	TFAP2A
Atrial Cardiac Muscle Tissue Development (GO:0003228)	2025-01-12	0.125574	0.318105	0	0	8.11762	16.843	BMP4
Base-Excision Repair, Gap-Filling (GO:0006287)	2025-01-12	0.125574	0.318105	0	0	8.11762	16.843	APEX1
Biogenic Amine Metabolic Process (GO:0006576)	2025-01-12	0.125574	0.318105	0	0	8.11762	16.843	OAZ2
Calcium Import Into the Mitochondrion (GO:0036444)	2025-01-12	0.125574	0.318105	0	0	8.11762	16.843	HSPA9
Regulation of Response to Stress (GO:0080134)	2025-01-12	0.125574	0.318105	0	0	8.11762	16.843	SLC38A2
Polyamine Metabolic Process (GO:0006595)	2025-01-12	0.125574	0.318105	0	0	8.11762	16.843	OAZ2
Response to Misfolded Protein (GO:0051788)	2025-01-12	0.125574	0.318105	0	0	8.11762	16.843	VCP
Sphingomyelin Metabolic Process (GO:0006684)	2025-01-12	0.125574	0.318105	0	0	8.11762	16.843	SMPD4
Endothelium Development (GO:0003158)	2025-01-12	0.125574	0.318105	0	0	8.11762	16.843	JAG1
Erythrocyte Development (GO:0048821)	2025-01-12	0.125574	0.318105	0	0	8.11762	16.843	LYAR
Positive Regulation of Nuclear-Transcribed mRNA poly(A) Tail Shortening (GO:0060213)	2025-01-12	0.125574	0.318105	0	0	8.11762	16.843	PABPC1
Proteinogenic Amino Acid Metabolic Process (GO:0170039)	2025-01-12	0.125574	0.318105	0	0	8.11762	16.843	SHMT2
Mitochondrial Transcription (GO:0006390)	2025-01-12	0.125574	0.318105	0	0	8.11762	16.843	POLRMT
Regulation of ATP Biosynthetic Process (GO:2001169)	2025-01-12	0.125574	0.318105	0	0	8.11762	16.843	VCP
Regulation of T Cell Differentiation in Thymus (GO:0033081)	2025-01-12	0.125574	0.318105	0	0	8.11762	16.843	BMP4
Regulation of Adenylate Cyclase-Activating G Protein-Coupled Receptor Signaling Pathway (GO:0106070)	2025-01-12	0.125574	0.318105	0	0	8.11762	16.843	RACK1
Positive Regulation of Cellular Component Organization (GO:0051130)	3/111	0.126545	0.319975	0	0	2.49041	5.14808	VCP;RACK1;AJUBA
Positive Regulation of DNA Recombination (GO:0045911)	1956-02-01	0.128493	0.323114	0	0	3.31473	6.80145	MORF4L1;RNF126
mRNA Stabilization (GO:0048255)	1956-02-01	0.128493	0.323114	0	0	3.31473	6.80145	SYNCRIP;PABPC1
Mitotic Metaphase Chromosome Alignment (GO:0007080)	1956-02-01	0.128493	0.323114	0	0	3.31473	6.80145	BOD1;NUP62
Myeloid Cell Differentiation (GO:0030099)	1957-02-01	0.132236	0.323976	0	0	3.25431	6.58401	HSPA9;RPS14
Regulation of Gastrulation (GO:0010470)	2025-01-13	0.1353	0.323976	0	0	7.44079	14.8835	RACK1
Regulation of Humoral Immune Response (GO:0002920)	2025-01-13	0.1353	0.323976	0	0	7.44079	14.8835	PHB2
Regulation of Mitochondrial Fusion (GO:0010635)	2025-01-13	0.1353	0.323976	0	0	7.44079	14.8835	MSTO1
Negative Regulation of Stem Cell Differentiation (GO:2000737)	2025-01-13	0.1353	0.323976	0	0	7.44079	14.8835	JAG1
Nuclear Body Organization (GO:0030575)	2025-01-13	0.1353	0.323976	0	0	7.44079	14.8835	SERBP1
Cardiac Cell Development (GO:0055006)	2025-01-13	0.1353	0.323976	0	0	7.44079	14.8835	JAG1
Cardiac Right Ventricle Morphogenesis (GO:0003215)	2025-01-13	0.1353	0.323976	0	0	7.44079	14.8835	JAG1
Regulation of Transcription of Nucleolar Large rRNA by RNA Polymerase I (GO:1901836)	2025-01-13	0.1353	0.323976	0	0	7.44079	14.8835	PIH1D1
Positive Regulation by Symbiont of Entry Into Host (GO:0075294)	2025-01-13	0.1353	0.323976	0	0	7.44079	14.8835	P4HB
Response to UV-A (GO:0070141)	2025-01-13	0.1353	0.323976	0	0	7.44079	14.8835	CERS1
Cranial Nerve Development (GO:0021545)	2025-01-13	0.1353	0.323976	0	0	7.44079	14.8835	TFAP2A
Positive Regulation of Cellular Respiration (GO:1901857)	2025-01-13	0.1353	0.323976	0	0	7.44079	14.8835	VCP
Positive Regulation of Chromosome Separation (GO:1905820)	2025-01-13	0.1353	0.323976	0	0	7.44079	14.8835	BIRC5
Endothelial Cell Differentiation (GO:0045446)	2025-01-13	0.1353	0.323976	0	0	7.44079	14.8835	JAG1
Formation of Cytoplasmic Translation Initiation Complex (GO:0001732)	2025-01-13	0.1353	0.323976	0	0	7.44079	14.8835	EIF3G
Intraciliary Retrograde Transport (GO:0035721)	2025-01-13	0.1353	0.323976	0	0	7.44079	14.8835	DYNLL1
Positive Regulation of Viral Entry Into Host Cell (GO:0046598)	2025-01-13	0.1353	0.323976	0	0	7.44079	14.8835	P4HB
pre-miRNA Processing (GO:0031054)	2025-01-13	0.1353	0.323976	0	0	7.44079	14.8835	TARBP2
Protein Deacetylation (GO:0006476)	2025-01-13	0.1353	0.323976	0	0	7.44079	14.8835	HDAC7
Mitochondrial Electron Transport, Cytochrome C to Oxygen (GO:0006123)	2025-01-13	0.1353	0.323976	0	0	7.44079	14.8835	COX7A2
Mitochondrion Distribution (GO:0048311)	2025-01-13	0.1353	0.323976	0	0	7.44079	14.8835	MSTO1
Muscle Filament Sliding (GO:0030049)	2025-01-13	0.1353	0.323976	0	0	7.44079	14.8835	TPM1
Regulation of Branching Involved in Ureteric Bud Morphogenesis (GO:0090189)	2025-01-13	0.1353	0.323976	0	0	7.44079	14.8835	BMP4
Regulation of Carbohydrate Catabolic Process (GO:0043470)	2025-01-13	0.1353	0.323976	0	0	7.44079	14.8835	EIF6
Renal System Development (GO:0072001)	1958-02-01	0.136003	0.323976	0	0	3.19604	6.37633	TFAP2A;BMP4
Cellular Response to Unfolded Protein (GO:0034620)	1958-02-01	0.136003	0.323976	0	0	3.19604	6.37633	VCP;ATF4
Protein K63-linked Ubiquitination (GO:0070534)	1958-02-01	0.136003	0.323976	0	0	3.19604	6.37633	RNF126;UBE2S
Mesenchymal Cell Differentiation (GO:0048762)	1958-02-01	0.136003	0.323976	0	0	3.19604	6.37633	DDX5;S100A4
Purine Ribonucleotide Metabolic Process (GO:0009150)	1958-02-01	0.136003	0.323976	0	0	3.19604	6.37633	HSPA8;RAN
Cellular Response to Oxygen-Containing Compound (GO:1901701)	7/383	0.13615	0.323976	0	0	1.67671	3.34335	VCP;RPL23;TPM1;PAF1;EZR;SLC38A2;CERS1
Negative Regulation of Protein-Containing Complex Assembly (GO:0031333)	1959-02-01	0.139795	0.329974	0	0	3.13981	6.17782	HSPA8;RPL13A
Response to Type II Interferon (GO:0034341)	1959-02-01	0.139795	0.329974	0	0	3.13981	6.17782	SYNCRIP;RPL13A
Proton Motive Force-Driven ATP Synthesis (GO:0015986)	1959-02-01	0.139795	0.329974	0	0	3.13981	6.17782	ATP5F1B;SDHC
Regulation of Bone Mineralization (GO:0030500)	1959-02-01	0.139795	0.329974	0	0	3.13981	6.17782	TFAP2A;BMP4
Cytoskeleton Organization (GO:0007010)	3/117	0.141673	0.329974	0	0	2.35864	4.60934	CNN2;TPM1;AJUBA
Positive Regulation of Cell Motility (GO:2000147)	5/248	0.143462	0.329974	0	0	1.84882	3.58983	HSPA8;UBE2I;CLSTN1;RACK1;BCAR1
Oxidative Phosphorylation (GO:0006119)	1960-02-01	0.143609	0.329974	0	0	3.08552	5.98795	ATP5F1B;SDHC
Positive Regulation of Cell Cycle (GO:0045787)	1960-02-01	0.143609	0.329974	0	0	3.08552	5.98795	RPS15A;BIRC5
Post-Transcriptional Regulation of Gene Expression (GO:0010608)	1960-02-01	0.143609	0.329974	0	0	3.08552	5.98795	MATR3;SPOUT1
DNA-templated Transcription Termination (GO:0006353)	2025-01-14	0.144919	0.329974	0	0	6.86808	13.2662	PRMT5
Regulation of Immune Effector Process (GO:0002697)	2025-01-14	0.144919	0.329974	0	0	6.86808	13.2662	PHB2
Negative Regulation of Muscle Cell Apoptotic Process (GO:0010656)	2025-01-14	0.144919	0.329974	0	0	6.86808	13.2662	NACA
Regulation of Nuclear-Transcribed mRNA poly(A) Tail Shortening (GO:0060211)	2025-01-14	0.144919	0.329974	0	0	6.86808	13.2662	PABPC1
Bone Morphogenesis (GO:0060349)	2025-01-14	0.144919	0.329974	0	0	6.86808	13.2662	TFAP2A
Phagolysosome Assembly (GO:0001845)	2025-01-14	0.144919	0.329974	0	0	6.86808	13.2662	RAB34
Regulation of Trophoblast Cell Migration (GO:1901163)	2025-01-14	0.144919	0.329974	0	0	6.86808	13.2662	C1QBP
Polarized Epithelial Cell Differentiation (GO:0030859)	2025-01-14	0.144919	0.329974	0	0	6.86808	13.2662	EZR
Polyol Biosynthetic Process (GO:0046173)	2025-01-14	0.144919	0.329974	0	0	6.86808	13.2662	ISYNA1
Embryonic Cranial Skeleton Morphogenesis (GO:0048701)	2025-01-14	0.144919	0.329974	0	0	6.86808	13.2662	TFAP2A
Positive Regulation of Heart Rate (GO:0010460)	2025-01-14	0.144919	0.329974	0	0	6.86808	13.2662	TPM1
Establishment of Apical/Basal Cell Polarity (GO:0035089)	2025-01-14	0.144919	0.329974	0	0	6.86808	13.2662	EZR
Ubiquinone Biosynthetic Process (GO:0006744)	2025-01-14	0.144919	0.329974	0	0	6.86808	13.2662	STARD7
miRNA Metabolic Process (GO:0010586)	2025-01-14	0.144919	0.329974	0	0	6.86808	13.2662	DDX5
Microvillus Assembly (GO:0030033)	2025-01-14	0.144919	0.329974	0	0	6.86808	13.2662	EZR
Quinone Biosynthetic Process (GO:1901663)	2025-01-14	0.144919	0.329974	0	0	6.86808	13.2662	STARD7
Regulation of RNA Export From Nucleus (GO:0046831)	2025-01-14	0.144919	0.329974	0	0	6.86808	13.2662	DDX39A
Regulation of Reactive Oxygen Species Metabolic Process (GO:2000377)	1961-02-01	0.147445	0.33517	0	0	3.03308	5.80621	TFAP2A;EIF6
Negative Regulation of Catabolic Process (GO:0009895)	3/120	0.149454	0.339174	0	0	2.29782	4.36762	RPL23;EIF4G2;MAD2L1
DNA-templated Transcription Initiation (GO:0006352)	1962-02-01	0.151302	0.339256	0	0	2.98238	5.63215	TAF10;POLRMT
Regulation of Phagocytosis (GO:0050764)	1962-02-01	0.151302	0.339256	0	0	2.98238	5.63215	RACK1;LYAR
Mitotic Cytokinesis (GO:0000281)	1962-02-01	0.151302	0.339256	0	0	2.98238	5.63215	BIRC5;JTB
Cellular Response to Oxidative Stress (GO:0034599)	3/121	0.152078	0.339256	0	0	2.27824	4.29074	TPM1;PYCR1;ATF4
Regulation of Establishment of Cell Polarity (GO:2000114)	2025-01-15	0.154432	0.339256	0	0	6.37719	11.9126	RACK1
Regulation of Intrinsic Apoptotic Signaling Pathway in Response to DNA Damage (GO:1902229)	2025-01-15	0.154432	0.339256	0	0	6.37719	11.9126	TPT1
Negative Regulation of Phagocytosis (GO:0050765)	2025-01-15	0.154432	0.339256	0	0	6.37719	11.9126	RACK1
Actin-Myosin Filament Sliding (GO:0033275)	2025-01-15	0.154432	0.339256	0	0	6.37719	11.9126	TPM1
Aorta Development (GO:0035904)	2025-01-15	0.154432	0.339256	0	0	6.37719	11.9126	JAG1
Regulation of Peptidase Activity (GO:0052547)	2025-01-15	0.154432	0.339256	0	0	6.37719	11.9126	CSTB
Odontogenesis of Dentin-Containing Tooth (GO:0042475)	2025-01-15	0.154432	0.339256	0	0	6.37719	11.9126	ANKRD11
Positive Regulation of Autophagy of Mitochondrion (GO:1903599)	2025-01-15	0.154432	0.339256	0	0	6.37719	11.9126	CERS1
Folic Acid-Containing Compound Metabolic Process (GO:0006760)	2025-01-15	0.154432	0.339256	0	0	6.37719	11.9126	SHMT2
Positive Regulation of Mitotic Sister Chromatid Separation (GO:1901970)	2025-01-15	0.154432	0.339256	0	0	6.37719	11.9126	BIRC5
Positive Regulation of Transmembrane Transport (GO:0034764)	2025-01-15	0.154432	0.339256	0	0	6.37719	11.9126	ARL6IP1
mRNA Modification (GO:0016556)	2025-01-15	0.154432	0.339256	0	0	6.37719	11.9126	SYNCRIP
Maturation of LSU-rRNA Frm Tricistronic rRNA Trnscpt (GO:0000463)	2025-01-15	0.154432	0.339256	0	0	6.37719	11.9126	RPL35
Regulation of ATP Metabolic Process (GO:1903578)	2025-01-15	0.154432	0.339256	0	0	6.37719	11.9126	EIF6
Negative Regulation of NLRP3 Inflammasome Complex Assembly (GO:1900226)	2025-01-15	0.154432	0.339256	0	0	6.37719	11.9126	HSPA8
Regulation of Cellular Response to Heat (GO:1900034)	2025-01-15	0.154432	0.339256	0	0	6.37719	11.9126	DNAJB1
RNA Metabolic Process (GO:0016070)	1963-02-01	0.155179	0.33981	0	0	2.93334	5.46534	PABPC4;TBRG4
Positive Regulation of Mitotic Cell Cycle Phase Transition (GO:1901992)	1963-02-01	0.155179	0.33981	0	0	2.93334	5.46534	BIRC5;PHB2
G1/S Transition of Mitotic Cell Cycle (GO:0000082)	1964-02-01	0.159075	0.346132	0	0	2.88589	5.30536	PLK2;GSPT1
Aerobic Electron Transport Chain (GO:0019646)	1964-02-01	0.159075	0.346132	0	0	2.88589	5.30536	SDHC;COX7A2
Positive Regulation of Binding (GO:0051099)	1964-02-01	0.159075	0.346132	0	0	2.88589	5.30536	BMP4;RAN
Granulocyte Chemotaxis (GO:0071621)	1964-02-01	0.159075	0.346132	0	0	2.88589	5.30536	CLSTN1;BSG
Protein Targeting to Membrane (GO:0006612)	1965-02-01	0.162989	0.34815	0	0	2.83994	5.15187	ARL6IP1;NACA
Mitochondrial ATP Synthesis Coupled Electron Transport (GO:0042775)	1965-02-01	0.162989	0.34815	0	0	2.83994	5.15187	SDHC;COX7A2
Regulation of Cell-Matrix Adhesion (GO:0001952)	1965-02-01	0.162989	0.34815	0	0	2.83994	5.15187	JAG1;ACTG1
Regulation of Establishment or Maintenance of Cell Polarity (GO:0032878)	2025-01-16	0.163839	0.34815	0	0	5.95175	10.766	RACK1
Negative Regulation of Myoblast Differentiation (GO:0045662)	2025-01-16	0.163839	0.34815	0	0	5.95175	10.766	BMP4
Negative Regulation of Synaptic Transmission (GO:0050805)	2025-01-16	0.163839	0.34815	0	0	5.95175	10.766	PLK2
Attachment of Mitotic Spindle Microtubules to Kinetochore (GO:0051315)	2025-01-16	0.163839	0.34815	0	0	5.95175	10.766	BOD1
Phagosome Maturation (GO:0090382)	2025-01-16	0.163839	0.34815	0	0	5.95175	10.766	RAB34
Positive Regulation of DNA Damage Response, Signal Transduction by P53 Class Mediator (GO:0043517)	2025-01-16	0.163839	0.34815	0	0	5.95175	10.766	DDX5
Ruffle Organization (GO:0031529)	2025-01-16	0.163839	0.34815	0	0	5.95175	10.766	TPM1
Positive Regulation of Collagen Biosynthetic Process (GO:0032967)	2025-01-16	0.163839	0.34815	0	0	5.95175	10.766	BMP4
Endosome to Lysosome Transport via Multivesicular Body Sorting Pathway (GO:0032510)	2025-01-16	0.163839	0.34815	0	0	5.95175	10.766	VCP
Ubiquinone Metabolic Process (GO:0006743)	2025-01-16	0.163839	0.34815	0	0	5.95175	10.766	STARD7
Positive Regulation of Transcription by RNA Polymerase III (GO:0045945)	2025-01-16	0.163839	0.34815	0	0	5.95175	10.766	DDX56
Regulation of Autophagosome Maturation (GO:1901096)	2025-01-16	0.163839	0.34815	0	0	5.95175	10.766	PHF23
Negative Regulation of Cytokine Production (GO:0001818)	4/191	0.164059	0.34815	0	0	1.91876	3.46822	C1QBP;DDX56;EZR;HDAC7
Chromatin Remodeling (GO:0006338)	5/261	0.166318	0.352044	0	0	1.7538	3.14606	PRMT5;SFPQ;PIH1D1;DDX56;HDAC7
Cell Cycle G1/S Phase Transition (GO:0044843)	1966-02-01	0.16692	0.352044	0	0	2.79543	5.0045	PLK2;GSPT1
Regulation of Viral Genome Replication (GO:0045069)	1966-02-01	0.16692	0.352044	0	0	2.79543	5.0045	PABPC1;TARBP2
Regulation of Cell Communication (GO:0010646)	1966-02-01	0.16692	0.352044	0	0	2.79543	5.0045	NUP62;STRN4
Golgi Organization (GO:0007030)	3/128	0.17084	0.354759	0	0	2.14991	3.79895	PRMT5;CSNK1D;YWHAZ
Regulation of Protein Serine/Threonine Kinase Activity (GO:0071900)	1967-02-01	0.170867	0.354759	0	0	2.75229	4.86293	PIH1D1;CDC37
Negative Regulation of Cell Adhesion (GO:0007162)	1967-02-01	0.170867	0.354759	0	0	2.75229	4.86293	JAG1;PLXND1
Negative Regulation of Inflammatory Response to Antigenic Stimulus (GO:0002862)	2025-01-17	0.173142	0.354759	0	0	5.5795	9.78446	PLK2
Regulation of mRNA Metabolic Process (GO:1903311)	2025-01-17	0.173142	0.354759	0	0	5.5795	9.78446	HDAC7
Actin Filament Capping (GO:0051693)	2025-01-17	0.173142	0.354759	0	0	5.5795	9.78446	FLII
Regulation of Nucleocytoplasmic Transport (GO:0046822)	2025-01-17	0.173142	0.354759	0	0	5.5795	9.78446	BMP4
Barbed-End Actin Filament Capping (GO:0051016)	2025-01-17	0.173142	0.354759	0	0	5.5795	9.78446	FLII
Regulation of Protein Sumoylation (GO:0033233)	2025-01-17	0.173142	0.354759	0	0	5.5795	9.78446	GNL3
Platelet-Derived Growth Factor Receptor Signaling Pathway (GO:0048008)	2025-01-17	0.173142	0.354759	0	0	5.5795	9.78446	BCAR1
Positive Regulation of Cartilage Development (GO:0061036)	2025-01-17	0.173142	0.354759	0	0	5.5795	9.78446	BMP4
Positive Regulation of Cell Migration Involved in Sprouting Angiogenesis (GO:0090050)	2025-01-17	0.173142	0.354759	0	0	5.5795	9.78446	HDAC7
Positive Regulation of Collagen Metabolic Process (GO:0010714)	2025-01-17	0.173142	0.354759	0	0	5.5795	9.78446	BMP4
Filopodium Assembly (GO:0046847)	2025-01-17	0.173142	0.354759	0	0	5.5795	9.78446	EZR
Lymphocyte Mediated Immunity (GO:0002449)	2025-01-17	0.173142	0.354759	0	0	5.5795	9.78446	JAG1
Maturation of 5.8S rRNA (GO:0000460)	2025-01-17	0.173142	0.354759	0	0	5.5795	9.78446	EIF6
Motile Cilium Assembly (GO:0044458)	2025-01-17	0.173142	0.354759	0	0	5.5795	9.78446	DYNLL1
Muscle Tissue Morphogenesis (GO:0060415)	2025-01-17	0.173142	0.354759	0	0	5.5795	9.78446	BMP4
Regulation of Cartilage Development (GO:0061035)	2025-01-17	0.173142	0.354759	0	0	5.5795	9.78446	BMP4
Positive Regulation of Intracellular Protein Transport (GO:0090316)	1968-02-01	0.17483	0.354759	0	0	2.71045	4.72687	OAZ2;RAN
Response to Endoplasmic Reticulum Stress (GO:0034976)	4/196	0.174841	0.354759	0	0	1.86833	3.25815	VCP;AUP1;P4HB;ATF4
Epithelial Cell Differentiation (GO:0030855)	3/132	0.181846	0.354759	0	0	2.08284	3.55039	TAGLN;JAG1;PIH1D1
Protein Localization to Plasma Membrane (GO:0072659)	3/132	0.181846	0.354759	0	0	2.08284	3.55039	RAB34;BSG;EZR
Regulation of Cytoplasmic Pattern Recognition Receptor Signaling Pathway (GO:0039531)	2025-01-18	0.182341	0.354759	0	0	5.25103	8.9366	TARBP2
Regulation of Defense Response to Virus (GO:0050688)	2025-01-18	0.182341	0.354759	0	0	5.25103	8.9366	C1QBP
Negative Regulation of Endoplasmic Reticulum Unfolded Protein Response (GO:1900102)	2025-01-18	0.182341	0.354759	0	0	5.25103	8.9366	RACK1
Regulation of Early Endosome to Late Endosome Transport (GO:2000641)	2025-01-18	0.182341	0.354759	0	0	5.25103	8.9366	EZR
Regulation of Epidermal Cell Differentiation (GO:0045604)	2025-01-18	0.182341	0.354759	0	0	5.25103	8.9366	BMP4
Regulation of Inflammatory Response to Antigenic Stimulus (GO:0002861)	2025-01-18	0.182341	0.354759	0	0	5.25103	8.9366	PLK2
SMAD Protein Signal Transduction (GO:0060395)	2025-01-18	0.182341	0.354759	0	0	5.25103	8.9366	WWTR1
Negative Regulation of Nucleocytoplasmic Transport (GO:0046823)	2025-01-18	0.182341	0.354759	0	0	5.25103	8.9366	DDX39A
Androgen Receptor Signaling Pathway (GO:0030521)	2025-01-18	0.182341	0.354759	0	0	5.25103	8.9366	DDX5
Aorta Morphogenesis (GO:0035909)	2025-01-18	0.182341	0.354759	0	0	5.25103	8.9366	JAG1
Regulation of Oxidoreductase Activity (GO:0051341)	2025-01-18	0.182341	0.354759	0	0	5.25103	8.9366	PHB2
Branching Involved in Ureteric Bud Morphogenesis (GO:0001658)	2025-01-18	0.182341	0.354759	0	0	5.25103	8.9366	BMP4
Nucleobase-Containing Small Molecule Metabolic Process (GO:0055086)	2025-01-18	0.182341	0.354759	0	0	5.25103	8.9366	AK2
Phosphate Ion Transport (GO:0006817)	2025-01-18	0.182341	0.354759	0	0	5.25103	8.9366	SLC25A3
Regulation of Viral Entry Into Host Cell (GO:0046596)	2025-01-18	0.182341	0.354759	0	0	5.25103	8.9366	P4HB
Regulation of Viral Transcription (GO:0046782)	2025-01-18	0.182341	0.354759	0	0	5.25103	8.9366	TARBP2
Endoplasmic Reticulum Tubular Network Organization (GO:0071786)	2025-01-18	0.182341	0.354759	0	0	5.25103	8.9366	REEP4
Establishment of Epithelial Cell Polarity (GO:0090162)	2025-01-18	0.182341	0.354759	0	0	5.25103	8.9366	EZR
Estrogen Receptor Signaling Pathway (GO:0030520)	2025-01-18	0.182341	0.354759	0	0	5.25103	8.9366	DDX5
Positive Regulation of Lymphocyte Migration (GO:2000403)	2025-01-18	0.182341	0.354759	0	0	5.25103	8.9366	P4HB
Ureteric Bud Development (GO:0001657)	2025-01-18	0.182341	0.354759	0	0	5.25103	8.9366	BMP4
Ureteric Bud Morphogenesis (GO:0060675)	2025-01-18	0.182341	0.354759	0	0	5.25103	8.9366	BMP4
Glycerolipid Catabolic Process (GO:0046503)	2025-01-18	0.182341	0.354759	0	0	5.25103	8.9366	SMPD4
Positive Regulation of Sprouting Angiogenesis (GO:1903672)	2025-01-18	0.182341	0.354759	0	0	5.25103	8.9366	PKM
Positive Regulation of Ubiquitin-Protein Transferase Activity (GO:0051443)	2025-01-18	0.182341	0.354759	0	0	5.25103	8.9366	UBE2S
Protein Deacylation (GO:0035601)	2025-01-18	0.182341	0.354759	0	0	5.25103	8.9366	HDAC7
Protein Localization to Chromosome, Centromeric Region (GO:0071459)	2025-01-18	0.182341	0.354759	0	0	5.25103	8.9366	BOD1
Mesenchyme Development (GO:0060485)	2025-01-18	0.182341	0.354759	0	0	5.25103	8.9366	BMP4
Mitochondrial Calcium Ion Transmembrane Transport (GO:0006851)	2025-01-18	0.182341	0.354759	0	0	5.25103	8.9366	HSPA9
rRNA Modification (GO:0000154)	2025-01-18	0.182341	0.354759	0	0	5.25103	8.9366	FBL
Negative Regulation of DNA-templated Transcription, Elongation (GO:0032785)	2025-01-18	0.182341	0.354759	0	0	5.25103	8.9366	SUPT4H1
Amide Biosynthetic Process (GO:0043604)	1970-02-01	0.182799	0.354759	0	0	2.63047	4.47014	SMPD4;CERS1
Positive Regulation of Apoptotic Signaling Pathway (GO:2001235)	1970-02-01	0.182799	0.354759	0	0	2.63047	4.47014	BCLAF1;RACK1
Regulation of Canonical NF-kappaB Signal Transduction (GO:0043122)	5/270	0.182935	0.354759	0	0	1.69348	2.87659	TRAF4;PLK2;NUP62;DDX56;S100A4
Regulation of Cell Differentiation (GO:0045595)	4/201	0.185858	0.359571	0	0	1.82046	3.06342	TFAP2A;PTBP1;DDX5;ATF4
Kidney Development (GO:0001822)	1971-02-01	0.186803	0.359571	0	0	2.59222	4.34897	TFAP2A;BMP4
Positive Regulation of TOR Signaling (GO:0032008)	1972-02-01	0.19082	0.359571	0	0	2.55507	4.23227	RHEB;PIH1D1
Telomere Maintenance (GO:0000723)	1972-02-01	0.19082	0.359571	0	0	2.55507	4.23227	APEX1;PPP1CA
Negative Regulation of Inflammasome-Mediated Signaling Pathway (GO:0141086)	2025-01-19	0.191439	0.359571	0	0	4.95906	8.19825	HSPA8
Regulation of Megakaryocyte Differentiation (GO:0045652)	2025-01-19	0.191439	0.359571	0	0	4.95906	8.19825	EIF6
Negative Regulation of Reactive Oxygen Species Metabolic Process (GO:2000378)	2025-01-19	0.191439	0.359571	0	0	4.95906	8.19825	TFAP2A
Negative Regulation of Transferase Activity (GO:0051348)	2025-01-19	0.191439	0.359571	0	0	4.95906	8.19825	EIF4A2
Regulation of Nuclear Division (GO:0051783)	2025-01-19	0.191439	0.359571	0	0	4.95906	8.19825	PRMT5
Nuclear Envelope Organization (GO:0006998)	2025-01-19	0.191439	0.359571	0	0	4.95906	8.19825	REEP4
Regulation of Protein Neddylation (GO:2000434)	2025-01-19	0.191439	0.359571	0	0	4.95906	8.19825	DCUN1D5
Cardiac Epithelial to Mesenchymal Transition (GO:0060317)	2025-01-19	0.191439	0.359571	0	0	4.95906	8.19825	BMP4
Regulation of Spindle Organization (GO:0090224)	2025-01-19	0.191439	0.359571	0	0	4.95906	8.19825	NUP62
Positive Regulation of calcineurin-NFAT Signaling Cascade (GO:0070886)	2025-01-19	0.191439	0.359571	0	0	4.95906	8.19825	PTBP1
Positive Regulation of Calcineurin-Mediated Signaling (GO:0106058)	2025-01-19	0.191439	0.359571	0	0	4.95906	8.19825	PTBP1
Signaling Receptor Ligand Precursor Processing (GO:0140448)	2025-01-19	0.191439	0.359571	0	0	4.95906	8.19825	PCSK7
Positive Regulation of Embryonic Development (GO:0040019)	2025-01-19	0.191439	0.359571	0	0	4.95906	8.19825	RACK1
Positive Regulation of Mitophagy (GO:1901526)	2025-01-19	0.191439	0.359571	0	0	4.95906	8.19825	CERS1
Vasculature Development (GO:0001944)	2025-01-19	0.191439	0.359571	0	0	4.95906	8.19825	BMP4
mRNA Cis Splicing, via Spliceosome (GO:0045292)	2025-01-19	0.191439	0.359571	0	0	4.95906	8.19825	SNRNP200
Protein Localization to Microtubule Organizing Center (GO:1905508)	2025-01-19	0.191439	0.359571	0	0	4.95906	8.19825	CSNK1D
Mitotic Sister Chromatid Cohesion (GO:0007064)	2025-01-19	0.191439	0.359571	0	0	4.95906	8.19825	NAA50
Regulation of RIG-I Signaling Pathway (GO:0039535)	2025-01-19	0.191439	0.359571	0	0	4.95906	8.19825	C1QBP
Positive Regulation of Canonical NF-kappaB Signal Transduction (GO:0043123)	4/204	0.192575	0.36121	0	0	1.79289	2.95337	PLK2;NUP62;DDX56;S100A4
Protein Localization to Cell Periphery (GO:1990778)	3/136	0.193038	0.361583	0	0	2.0198	3.3223	RAB34;BSG;EZR
Positive Regulation of Cell-Substrate Adhesion (GO:0010811)	1973-02-01	0.194849	0.363488	0	0	2.51896	4.11983	C1QBP;P4HB
Spindle Assembly (GO:0051225)	1973-02-01	0.194849	0.363488	0	0	2.51896	4.11983	BIRC5;CSNK1D
Positive Regulation of Protein Transport (GO:0051222)	1973-02-01	0.194849	0.363488	0	0	2.51896	4.11983	RACK1;OAZ2
Myeloid Leukocyte Differentiation (GO:0002573)	1974-02-01	0.198888	0.366932	0	0	2.48385	4.01145	BMP4;CLSTN1
Negative Regulation of Apoptotic Signaling Pathway (GO:2001234)	1974-02-01	0.198888	0.366932	0	0	2.48385	4.01145	BMP4;SLC25A6
Regulation of Collagen Biosynthetic Process (GO:0032965)	2025-01-20	0.200436	0.366932	0	0	4.69783	7.55063	BMP4
Regulation of Fatty Acid Metabolic Process (GO:0019217)	2025-01-20	0.200436	0.366932	0	0	4.69783	7.55063	EIF6
T Cell Mediated Immunity (GO:0002456)	2025-01-20	0.200436	0.366932	0	0	4.69783	7.55063	JAG1
T Cell Migration (GO:0072678)	2025-01-20	0.200436	0.366932	0	0	4.69783	7.55063	CLSTN1
Negative Regulation of Phosphate Metabolic Process (GO:0045936)	2025-01-20	0.200436	0.366932	0	0	4.69783	7.55063	DYNLL1
Reg of Mt Outer Membrane Permeabilization Inv in Apoptotic Sgnlng Pway (GO:1901028)	2025-01-20	0.200436	0.366932	0	0	4.69783	7.55063	SLC25A6
Nucleosome Disassembly (GO:0006337)	2025-01-20	0.200436	0.366932	0	0	4.69783	7.55063	SSRP1
snRNA Processing (GO:0016180)	2025-01-20	0.200436	0.366932	0	0	4.69783	7.55063	INTS11
Endocardial Cushion Morphogenesis (GO:0003203)	2025-01-20	0.200436	0.366932	0	0	4.69783	7.55063	BMP4
Heart Trabecula Morphogenesis (GO:0061384)	2025-01-20	0.200436	0.366932	0	0	4.69783	7.55063	NACA
Hippo Signaling (GO:0035329)	2025-01-20	0.200436	0.366932	0	0	4.69783	7.55063	WWTR1
Protein Neddylation (GO:0045116)	2025-01-20	0.200436	0.366932	0	0	4.69783	7.55063	DCUN1D5
Intracellular Signaling Cassette (GO:0141124)	6/354	0.202496	0.370209	0	0	1.54801	2.47223	WWTR1;PPP1CC;RHEB;C1QBP;CLSTN1;ATF4
Regulation of Stress Fiber Assembly (GO:0051492)	1975-02-01	0.202937	0.370522	0	0	2.4497	3.90693	TPM1;ACTG1
Regulation of DNA-templated Transcription (GO:0006355)	28/2139	0.205953	0.37553	0	0	1.2049	1.90387	DDX5;CTBP1;FLII;TGFB1I1;SUPT4H1;PHB2;RPL6;HOXA10;HOXA9;BCLAF1;NUP62;TFAP2A;WWTR1;PRMT5;HSPA8;UBE2I;CNBP;TAF10;ILF2;HNRNPL;BMP4;MORF4L1;SFPQ;BIRC5;ETF1;RBM23;AJUBA;ATF4
Regulation of BMP Signaling Pathway (GO:0030510)	1976-02-01	0.206995	0.376691	0	0	2.41648	3.80609	BMP4;UBE2D3
Regulation of Generation of Precursor Metabolites and Energy (GO:0043467)	2025-01-21	0.209334	0.376691	0	0	4.46272	6.97891	EIF6
Negative Regulation of Telomere Maintenance via Telomerase (GO:0032211)	2025-01-21	0.209334	0.376691	0	0	4.46272	6.97891	HNRNPA1
Anaphase-Promoting Complex-Dependent Catabolic Process (GO:0031145)	2025-01-21	0.209334	0.376691	0	0	4.46272	6.97891	UBE2S
Response to BMP (GO:0071772)	2025-01-21	0.209334	0.376691	0	0	4.46272	6.97891	BMP4
Endothelial Cell Proliferation (GO:0001935)	2025-01-21	0.209334	0.376691	0	0	4.46272	6.97891	BMP4
Positive Regulation of Smoothened Signaling Pathway (GO:0045880)	2025-01-21	0.209334	0.376691	0	0	4.46272	6.97891	RAB34
Lymphocyte Chemotaxis (GO:0048247)	2025-01-21	0.209334	0.376691	0	0	4.46272	6.97891	CLSTN1
Protein Localization to Centrosome (GO:0071539)	2025-01-21	0.209334	0.376691	0	0	4.46272	6.97891	CSNK1D
Negative Regulation of ERBB Signaling Pathway (GO:1901185)	2025-01-21	0.209334	0.376691	0	0	4.46272	6.97891	RNF126
Cellular Response to UV (GO:0034644)	1977-02-01	0.211063	0.379305	0	0	2.38414	3.70877	CERS1;ATF4
Regulation of Canonical Wnt Signaling Pathway (GO:0060828)	4/214	0.21549	0.386755	0	0	1.70667	2.61946	WWTR1;VCP;CSNK1D;PPP1CA
Positive Regulation of BMP Signaling Pathway (GO:0030513)	2025-01-22	0.218133	0.387872	0	0	4.25	6.47127	BMP4
snRNA Metabolic Process (GO:0016073)	2025-01-22	0.218133	0.387872	0	0	4.25	6.47127	INTS11
Positive Regulation of Epithelial Cell Differentiation (GO:0030858)	2025-01-22	0.218133	0.387872	0	0	4.25	6.47127	BMP4
Endocardial Cushion Development (GO:0003197)	2025-01-22	0.218133	0.387872	0	0	4.25	6.47127	BMP4
Positive Regulation of p38MAPK Cascade (GO:1900745)	2025-01-22	0.218133	0.387872	0	0	4.25	6.47127	BMP4
Post-Transcriptional Gene Silencing (GO:0016441)	2025-01-22	0.218133	0.387872	0	0	4.25	6.47127	TARBP2
Negative Regulation of T Cell Receptor Signaling Pathway (GO:0050860)	2025-01-22	0.218133	0.387872	0	0	4.25	6.47127	EZR
RNA Catabolic Process (GO:0006401)	1979-02-01	0.21922	0.387872	0	0	2.32199	3.52403	C1QBP;PABPC4
Regulation of Transcription Elongation by RNA Polymerase II (GO:0034243)	1979-02-01	0.21922	0.387872	0	0	2.32199	3.52403	INTS11;SUPT4H1
Regulation of TOR Signaling (GO:0032006)	1979-02-01	0.21922	0.387872	0	0	2.32199	3.52403	RHEB;PIH1D1
Regulation of Cell Cycle G1/S Phase Transition (GO:1902806)	1979-02-01	0.21922	0.387872	0	0	2.32199	3.52403	PAF1;PHB2
Negative Regulation of Cellular Component Organization (GO:0051129)	1980-02-01	0.223309	0.394599	0	0	2.2921	3.43632	DNAJB1;HSPA8
Negative Regulation of Peptidase Activity (GO:0010466)	2025-01-23	0.226834	0.394722	0	0	4.05662	6.01814	CSTB
poly(A)+ mRNA Export From Nucleus (GO:0016973)	2025-01-23	0.226834	0.394722	0	0	4.05662	6.01814	DDX19A
Endosome Transport via Multivesicular Body Sorting Pathway (GO:0032509)	2025-01-23	0.226834	0.394722	0	0	4.05662	6.01814	VCP
Translesion Synthesis (GO:0019985)	2025-01-23	0.226834	0.394722	0	0	4.05662	6.01814	VCP
Tricarboxylic Acid Cycle (GO:0006099)	2025-01-23	0.226834	0.394722	0	0	4.05662	6.01814	SDHC
Immune Response-Activating Cell Surface Receptor Signaling Pathway (GO:0002429)	2025-01-23	0.226834	0.394722	0	0	4.05662	6.01814	BCAR1
Iron-Sulfur Cluster Assembly (GO:0016226)	2025-01-23	0.226834	0.394722	0	0	4.05662	6.01814	HSPA9
Postreplication Repair (GO:0006301)	2025-01-23	0.226834	0.394722	0	0	4.05662	6.01814	VCP
Protein K63-linked Deubiquitination (GO:0070536)	2025-01-23	0.226834	0.394722	0	0	4.05662	6.01814	SHMT2
Metallo-Sulfur Cluster Assembly (GO:0031163)	2025-01-23	0.226834	0.394722	0	0	4.05662	6.01814	HSPA9
Modulation by Host of Viral Genome Replication (GO:0044827)	2025-01-23	0.226834	0.394722	0	0	4.05662	6.01814	DDX56
Negative Regulation of Neuron Apoptotic Process (GO:0043524)	1981-02-01	0.227404	0.394722	0	0	2.26298	3.35154	PYCR1;ATF4
Wound Healing (GO:0042060)	1981-02-01	0.227404	0.394722	0	0	2.26298	3.35154	NACA;TPM1
Negative Regulation of Cell Cycle (GO:0045786)	1981-02-01	0.227404	0.394722	0	0	2.26298	3.35154	BMP4;MAD2L1
Cellular Response to Growth Factor Stimulus (GO:0071363)	3/149	0.230476	0.39595	0	0	1.83877	2.69859	BMP4;RACK1;BCAR1
Response to Insulin (GO:0032868)	1982-02-01	0.231504	0.39595	0	0	2.23458	3.26955	PKM;EIF6
+ Reg of Transmembrane Receptor Prot Serine/Threonine Kinase Sgnlng Pway (GO:0090100)	1982-02-01	0.231504	0.39595	0	0	2.23458	3.26955	BMP4;TGFB1I1
Regulation of Cell Growth (GO:0001558)	4/221	0.231957	0.39595	0	0	1.65104	2.41251	DCUN1D5;RACK1;EIF4G2;BCAR1
Proteasomal Protein Catabolic Process (GO:0010498)	6/371	0.232503	0.39595	0	0	1.47466	2.15131	IVNS1ABP;RNF126;VCP;UBE2S;UBE2D3;AUP1
Protein Phosphorylation (GO:0006468)	6/371	0.232503	0.39595	0	0	1.47466	2.15131	CTBP1;PLK2;CLSTN1;CSNK1D;YWHAZ;CDK16
Protein Localization to Organelle (GO:0033365)	3/150	0.233412	0.39595	0	0	1.82617	2.65698	PAF1;CSNK1D;AUP1
ATP Biosynthetic Process (GO:0006754)	2025-01-24	0.235439	0.39595	0	0	3.88005	5.61174	ATP5F1B
Negative Regulation of Double-Strand Break Repair via Homologous Recombination (GO:2000042)	2025-01-24	0.235439	0.39595	0	0	3.88005	5.61174	C1QBP
Regulation of Intracellular Steroid Hormone Receptor Signaling Pathway (GO:0033143)	2025-01-24	0.235439	0.39595	0	0	3.88005	5.61174	DDX5
RNA Splicing, via Transesterification Reactions (GO:0000375)	2025-01-24	0.235439	0.39595	0	0	3.88005	5.61174	TRA2B
Adaptive Imm Resp Based on Som Recomb of Imm Rcptrs Built Frm IgSF Domains (GO:0002460)	2025-01-24	0.235439	0.39595	0	0	3.88005	5.61174	JAG1
Regulation of Myotube Differentiation (GO:0010830)	2025-01-24	0.235439	0.39595	0	0	3.88005	5.61174	NACA
Outflow Tract Septum Morphogenesis (GO:0003148)	2025-01-24	0.235439	0.39595	0	0	3.88005	5.61174	BMP4
Cellular Response to Steroid Hormone Stimulus (GO:0071383)	2025-01-24	0.235439	0.39595	0	0	3.88005	5.61174	HSPA8
Positive Regulation of Cell Communication (GO:0010647)	2025-01-24	0.235439	0.39595	0	0	3.88005	5.61174	CLSTN1
Positive Regulation of Cellular Response to Transforming Growth Factor Beta Stimulus (GO:1903846)	2025-01-24	0.235439	0.39595	0	0	3.88005	5.61174	TGFB1I1
Ear Morphogenesis (GO:0042471)	2025-01-24	0.235439	0.39595	0	0	3.88005	5.61174	TFAP2A
Positive Regulation of Epidermal Growth Factor Receptor Signaling Pathway (GO:0045742)	2025-01-24	0.235439	0.39595	0	0	3.88005	5.61174	NUP62
Endothelial Cell Development (GO:0001885)	2025-01-24	0.235439	0.39595	0	0	3.88005	5.61174	EZR
Ventricular Cardiac Muscle Tissue Development (GO:0003229)	2025-01-24	0.235439	0.39595	0	0	3.88005	5.61174	TPM1
Positive Regulation of Transforming Growth Factor Beta Receptor Signaling Pathway (GO:0030511)	2025-01-24	0.235439	0.39595	0	0	3.88005	5.61174	TGFB1I1
Macrophage Differentiation (GO:0030225)	2025-01-24	0.235439	0.39595	0	0	3.88005	5.61174	BMP4
Protein Targeting to Lysosome (GO:0006622)	2025-01-24	0.235439	0.39595	0	0	3.88005	5.61174	HSPA8
Negative Regulation of Protein Phosphorylation (GO:0001933)	1983-02-01	0.235609	0.39595	0	0	2.20689	3.19023	RACK1;TARBP2
Sphingolipid Biosynthetic Process (GO:0030148)	1983-02-01	0.235609	0.39595	0	0	2.20689	3.19023	SMPD4;CERS1
Ubiquitin-Dependent Protein Catabolic Process (GO:0006511)	7/452	0.239033	0.39874	0	0	1.41183	2.02055	IVNS1ABP;RNF126;VCP;UBE2I;UBE2S;UBE2D3;RNF40
Cytoskeleton-Dependent Cytokinesis (GO:0061640)	1984-02-01	0.239718	0.39874	0	0	2.17986	3.11348	BIRC5;JTB
Positive Regulation of Synaptic Transmission (GO:0050806)	1984-02-01	0.239718	0.39874	0	0	2.17986	3.11348	PLK2;CLSTN1
Negative Regulation of Cellular Process (GO:0048523)	8/531	0.239978	0.39874	0	0	1.3737	1.96055	TFAP2A;BMP4;PLXND1;TMEM115;CTBP1;TGFB1I1;NUP62;RACK1
Actomyosin Structure Organization (GO:0031032)	1985-02-01	0.24383	0.39874	0	0	2.1535	3.03919	FLII;TPM1
Regulation of Organelle Assembly (GO:1902115)	1985-02-01	0.24383	0.39874	0	0	2.1535	3.03919	PLK2;EZR
Peptidyl-Lysine Modification (GO:0018205)	1985-02-01	0.24383	0.39874	0	0	2.1535	3.03919	UBE2I;HDAC7
Cellular Respiration (GO:0045333)	1985-02-01	0.24383	0.39874	0	0	2.1535	3.03919	SDHC;COX7A2
Negative Regulation of Epidermal Growth Factor Receptor Signaling Pathway (GO:0042059)	2025-01-25	0.243948	0.39874	0	0	3.7182	5.24563	RNF126
Negative Regulation of Intrinsic Apoptotic Signaling Pathway in Response to DNA Damage (GO:1902230)	2025-01-25	0.243948	0.39874	0	0	3.7182	5.24563	TPT1
Negative Regulation of miRNA Transcription (GO:1902894)	2025-01-25	0.243948	0.39874	0	0	3.7182	5.24563	BMP4
Negative Regulation of Non-Canonical NF-kappaB Signal Transduction (GO:1901223)	2025-01-25	0.243948	0.39874	0	0	3.7182	5.24563	HDAC7
Regulation of Muscle Cell Differentiation (GO:0051147)	2025-01-25	0.243948	0.39874	0	0	3.7182	5.24563	PTBP1
Nucleic Acid Metabolic Process (GO:0090304)	2025-01-25	0.243948	0.39874	0	0	3.7182	5.24563	RAN
Regulation of Protein Transport (GO:0051223)	2025-01-25	0.243948	0.39874	0	0	3.7182	5.24563	HSPA8
Organophosphate Ester Transport (GO:0015748)	2025-01-25	0.243948	0.39874	0	0	3.7182	5.24563	PITPNM1
Cell Surface Receptor Protein Serine/Threonine Kinase Signaling Pathway (GO:0007178)	2025-01-25	0.243948	0.39874	0	0	3.7182	5.24563	WWTR1
Dopaminergic Neuron Differentiation (GO:0071542)	2025-01-25	0.243948	0.39874	0	0	3.7182	5.24563	CSNK1D
Stress Granule Assembly (GO:0034063)	2025-01-25	0.243948	0.39874	0	0	3.7182	5.24563	RPS23
Epithelial Cell Development (GO:0002064)	2025-01-25	0.243948	0.39874	0	0	3.7182	5.24563	BMP4
Positive Regulation of Neutrophil Migration (GO:1902624)	2025-01-25	0.243948	0.39874	0	0	3.7182	5.24563	C1QBP
Protein Export From Nucleus (GO:0006611)	2025-01-25	0.243948	0.39874	0	0	3.7182	5.24563	RAN
Microtubule Nucleation (GO:0007020)	2025-01-25	0.243948	0.39874	0	0	3.7182	5.24563	CSNK1D
Negative Regulation of Cell Population Proliferation (GO:0008285)	6/379	0.247089	0.403393	0	0	1.44246	2.01656	TFAP2A;BMP4;TMEM115;CTBP1;TGFB1I1;NUP62
Regulation of Autophagy (GO:0010506)	4/229	0.251139	0.404312	0	0	1.5917	2.19934	RHEB;PLK2;EIF4G2;CDK16
Regulation of Fatty Acid Biosynthetic Process (GO:0042304)	2025-01-26	0.252364	0.404312	0	0	3.5693	4.91451	EIF6
Negative Regulation of Macroautophagy (GO:0016242)	2025-01-26	0.252364	0.404312	0	0	3.5693	4.91451	PHF23
NADH Metabolic Process (GO:0006734)	2025-01-26	0.252364	0.404312	0	0	3.5693	4.91451	VCP
Negative Regulation of Protein Localization to Nucleus (GO:1900181)	2025-01-26	0.252364	0.404312	0	0	3.5693	4.91451	YWHAZ
Respiratory Tube Development (GO:0030323)	2025-01-26	0.252364	0.404312	0	0	3.5693	4.91451	BMP4
Cellular Response to Topologically Incorrect Protein (GO:0035967)	2025-01-26	0.252364	0.404312	0	0	3.5693	4.91451	VCP
Cellular Response to Xenobiotic Stimulus (GO:0071466)	2025-01-26	0.252364	0.404312	0	0	3.5693	4.91451	CERS1
Positive Regulation of ERBB Signaling Pathway (GO:1901186)	2025-01-26	0.252364	0.404312	0	0	3.5693	4.91451	NUP62
Positive Regulation of T Cell Migration (GO:2000406)	2025-01-26	0.252364	0.404312	0	0	3.5693	4.91451	P4HB
Positive Regulation of Nuclear Division (GO:0051785)	2025-01-26	0.252364	0.404312	0	0	3.5693	4.91451	NUP62
Protein Acetylation (GO:0006473)	2025-01-26	0.252364	0.404312	0	0	3.5693	4.91451	NAA50
Regulation of T Cell Migration (GO:2000404)	2025-01-26	0.252364	0.404312	0	0	3.5693	4.91451	P4HB
Myeloid Cell Development (GO:0061515)	2025-01-26	0.252364	0.404312	0	0	3.5693	4.91451	LYAR
Negative Regulation of DNA Biosynthetic Process (GO:2000279)	2025-01-26	0.252364	0.404312	0	0	3.5693	4.91451	HNRNPA1
Regulation of Cell Size (GO:0008361)	2025-01-26	0.252364	0.404312	0	0	3.5693	4.91451	EZR
Positive Regulation of Canonical Wnt Signaling Pathway (GO:0090263)	1989-02-01	0.260304	0.41046	0	0	2.05408	2.7646	VCP;CSNK1D
Protein Dephosphorylation (GO:0006470)	1989-02-01	0.260304	0.41046	0	0	2.05408	2.7646	PPP1CC;PPP1CA
DNA Synthesis Involved in DNA Repair (GO:0000731)	2025-01-27	0.260686	0.41046	0	0	3.43185	4.61391	VCP
ER-nucleus Signaling Pathway (GO:0006984)	2025-01-27	0.260686	0.41046	0	0	3.43185	4.61391	ATF4
Negative Regulation of miRNA Metabolic Process (GO:2000629)	2025-01-27	0.260686	0.41046	0	0	3.43185	4.61391	BMP4
Regulation of Insulin Secretion Involved in Cellular Response to Glucose Stimulus (GO:0061178)	2025-01-27	0.260686	0.41046	0	0	3.43185	4.61391	CDK16
Negative Regulation of Proteolysis Involved in Protein Catabolic Process (GO:1903051)	2025-01-27	0.260686	0.41046	0	0	3.43185	4.61391	RPL23
Peptide Hormone Secretion (GO:0030072)	2025-01-27	0.260686	0.41046	0	0	3.43185	4.61391	CDK16
Regulation of Transcription by RNA Polymerase III (GO:0006359)	2025-01-27	0.260686	0.41046	0	0	3.43185	4.61391	DDX56
Striated Muscle Cell Development (GO:0055002)	2025-01-27	0.260686	0.41046	0	0	3.43185	4.61391	FLII
Glycerophospholipid Catabolic Process (GO:0046475)	2025-01-27	0.260686	0.41046	0	0	3.43185	4.61391	SMPD4
Positive Regulation of Vascular Endothelial Growth Factor Production (GO:0010575)	2025-01-27	0.260686	0.41046	0	0	3.43185	4.61391	BSG
mRNA 3'-End Processing (GO:0031124)	2025-01-27	0.260686	0.41046	0	0	3.43185	4.61391	PAF1
Maturation of SSU-rRNA Frm Tricistronic rRNA Trnscpt (GO:0000462)	2025-01-27	0.260686	0.41046	0	0	3.43185	4.61391	PWP2
Protein Quality Control for Misfolded or Incompletely Synthesized Proteins (GO:0006515)	2025-01-27	0.260686	0.41046	0	0	3.43185	4.61391	VCP
Macroautophagy (GO:0016236)	3/161	0.266107	0.413925	0	0	1.69811	2.24805	VCP;AUP1;PHB2
Regulation of Epithelial to Mesenchymal Transition (GO:0010717)	1991-02-01	0.268547	0.413925	0	0	2.00772	2.63961	WWTR1;TGFB1I1
ERAD Pathway (GO:0036503)	1991-02-01	0.268547	0.413925	0	0	2.00772	2.63961	VCP;AUP1
Protein K48-linked Ubiquitination (GO:0070936)	1991-02-01	0.268547	0.413925	0	0	2.00772	2.63961	RNF126;UBE2D3
ADP Catabolic Process (GO:0046032)	2025-01-28	0.268916	0.413925	0	0	3.30458	4.3401	PKM
Regulation of Lipid Biosynthetic Process (GO:0046890)	2025-01-28	0.268916	0.413925	0	0	3.30458	4.3401	EIF6
Regulation of Mitophagy (GO:1901524)	2025-01-28	0.268916	0.413925	0	0	3.30458	4.3401	CERS1
Amino Acid Import Across Plasma Membrane (GO:0089718)	2025-01-28	0.268916	0.413925	0	0	3.30458	4.3401	SLC38A2
Negative Regulation of Telomere Maintenance via Telomere Lengthening (GO:1904357)	2025-01-28	0.268916	0.413925	0	0	3.30458	4.3401	HNRNPA1
Negative Regulation of Type II Interferon Production (GO:0032689)	2025-01-28	0.268916	0.413925	0	0	3.30458	4.3401	C1QBP
Regulation of Protein Modification by Small Protein Conjugation or Removal (GO:1903320)	2025-01-28	0.268916	0.413925	0	0	3.30458	4.3401	DCUN1D5
Phospholipid Catabolic Process (GO:0009395)	2025-01-28	0.268916	0.413925	0	0	3.30458	4.3401	SMPD4
Positive Regulation of ATP Metabolic Process (GO:1903580)	2025-01-28	0.268916	0.413925	0	0	3.30458	4.3401	VCP
Establishment of Endothelial Barrier (GO:0061028)	2025-01-28	0.268916	0.413925	0	0	3.30458	4.3401	EZR
Positive Regulation of Mitotic Cell Cycle (GO:0045931)	2025-01-28	0.268916	0.413925	0	0	3.30458	4.3401	BIRC5
Ventricular Septum Morphogenesis (GO:0060412)	2025-01-28	0.268916	0.413925	0	0	3.30458	4.3401	BMP4
Glycolytic Process (GO:0006096)	2025-01-28	0.268916	0.413925	0	0	3.30458	4.3401	PKM
Hematopoietic Progenitor Cell Differentiation (GO:0002244)	2025-01-28	0.268916	0.413925	0	0	3.30458	4.3401	BMP4
Inner Ear Morphogenesis (GO:0042472)	2025-01-28	0.268916	0.413925	0	0	3.30458	4.3401	TFAP2A
Long-Term Synaptic Potentiation (GO:0060291)	2025-01-28	0.268916	0.413925	0	0	3.30458	4.3401	PLK2
Sensory Perception of Mechanical Stimulus (GO:0050954)	1992-02-01	0.272668	0.419231	0	0	1.98532	2.57992	TFAP2A;BIRC5
Regulation of Insulin Secretion (GO:0050796)	1993-02-01	0.276788	0.422192	0	0	1.9634	2.52199	ENSA;CDK16
Positive Regulation of Phosphorylation (GO:0042327)	1993-02-01	0.276788	0.422192	0	0	1.9634	2.52199	BMP4;RACK1
Regulation of Supramolecular Fiber Organization (GO:1902903)	2025-01-29	0.277054	0.422192	0	0	3.1864	4.08988	HSPA8
Regulation of Vascular Endothelial Growth Factor Production (GO:0010574)	2025-01-29	0.277054	0.422192	0	0	3.1864	4.08988	BSG
Vascular Endothelial Growth Factor Receptor Signaling Pathway (GO:0048010)	2025-01-29	0.277054	0.422192	0	0	3.1864	4.08988	BCAR1
Positive Regulation of Protein Import Into Nucleus (GO:0042307)	2025-01-29	0.277054	0.422192	0	0	3.1864	4.08988	RAN
Positive Regulation of Protein Targeting to Mitochondrion (GO:1903955)	2025-01-29	0.277054	0.422192	0	0	3.1864	4.08988	UBE2D3
Regulation of Androgen Receptor Signaling Pathway (GO:0060765)	2025-01-29	0.277054	0.422192	0	0	3.1864	4.08988	DDX5
Positive Regulation of Double-Strand Break Repair (GO:2000781)	1994-02-01	0.280907	0.42759	0	0	1.94197	2.46577	MORF4L1;RNF126
L-amino Acid Transport (GO:0015807)	2025-01-30	0.285102	0.428747	0	0	3.07638	3.86057	SLC38A2
Negative Regulation of Response to Endoplasmic Reticulum Stress (GO:1903573)	2025-01-30	0.285102	0.428747	0	0	3.07638	3.86057	RACK1
Regulation of Muscle Contraction (GO:0006937)	2025-01-30	0.285102	0.428747	0	0	3.07638	3.86057	TPM1
Cardiac Muscle Tissue Morphogenesis (GO:0055008)	2025-01-30	0.285102	0.428747	0	0	3.07638	3.86057	TPM1
Vesicle Coating (GO:0006901)	2025-01-30	0.285102	0.428747	0	0	3.07638	3.86057	CSNK1D
Hexose Biosynthetic Process (GO:0019319)	2025-01-30	0.285102	0.428747	0	0	3.07638	3.86057	ATF4
Positive Regulation of Signaling (GO:0023056)	2025-01-30	0.285102	0.428747	0	0	3.07638	3.86057	CLSTN1
Intrinsic Apoptotic Signaling Pathway in Response to Endoplasmic Reticulum Stress (GO:0070059)	2025-01-30	0.285102	0.428747	0	0	3.07638	3.86057	ATF4
Negative Regulation of Antigen Receptor-Mediated Signaling Pathway (GO:0050858)	2025-01-30	0.285102	0.428747	0	0	3.07638	3.86057	EZR
Negative Regulation of Cell-Matrix Adhesion (GO:0001953)	2025-01-30	0.285102	0.428747	0	0	3.07638	3.86057	JAG1
Regulation of Centrosome Duplication (GO:0010824)	2025-01-30	0.285102	0.428747	0	0	3.07638	3.86057	PLK2
Chromatin Organization (GO:0006325)	5/322	0.288571	0.432921	0	0	1.41202	1.75488	PRMT5;SFPQ;PIH1D1;DDX56;SSRP1
B Cell Activation (GO:0042113)	1996-02-01	0.28914	0.432921	0	0	1.90046	2.35818	CLSTN1;PHB2
Sensory Perception of Sound (GO:0007605)	1996-02-01	0.28914	0.432921	0	0	1.90046	2.35818	TFAP2A;BIRC5
Regulation of Actin Filament-Based Process (GO:0032970)	1996-02-01	0.28914	0.432921	0	0	1.90046	2.35818	CNN2;EZR
Golgi to Plasma Membrane Protein Transport (GO:0043001)	2025-01-31	0.293062	0.435752	0	0	2.97368	3.64982	RAB34
Regulation of Immunoglobulin Production (GO:0002637)	2025-01-31	0.293062	0.435752	0	0	2.97368	3.64982	PHB2
Establishment of Mitotic Spindle Orientation (GO:0000132)	2025-01-31	0.293062	0.435752	0	0	2.97368	3.64982	MAD2L1
Leukocyte Cell-Cell Adhesion (GO:0007159)	2025-01-31	0.293062	0.435752	0	0	2.97368	3.64982	EZR
Regulation of Organelle Organization (GO:0033043)	1997-02-01	0.293252	0.435752	0	0	1.88036	2.30668	ARL6IP1;EZR
Regulation of Protein Localization (GO:0032880)	1997-02-01	0.293252	0.435752	0	0	1.88036	2.30668	VCP;RACK1
Muscle Contraction (GO:0006936)	1997-02-01	0.293252	0.435752	0	0	1.88036	2.30668	TPM3;TPM1
Intracellular Protein Transport (GO:0006886)	5/326	0.297178	0.440022	0	0	1.39415	1.69169	HSPA9;POM121C;NUP62;PHB2;RAN
Positive Regulation of Protein Modification Process (GO:0031401)	1998-02-01	0.297361	0.440022	0	0	1.86068	2.25665	BMP4;RACK1
Negative Regulation of Fat Cell Differentiation (GO:0045599)	1932-01-01	0.300932	0.440022	0	0	2.87762	3.45564	WWTR1
Non-Motile Cilium Assembly (GO:1905515)	1932-01-01	0.300932	0.440022	0	0	2.87762	3.45564	CSNK1D
Respiratory System Development (GO:0060541)	1932-01-01	0.300932	0.440022	0	0	2.87762	3.45564	BMP4
Chondrocyte Differentiation (GO:0002062)	1932-01-01	0.300932	0.440022	0	0	2.87762	3.45564	BMP4
Response to Steroid Hormone (GO:0048545)	1932-01-01	0.300932	0.440022	0	0	2.87762	3.45564	HSPA8
Sphingolipid Catabolic Process (GO:0030149)	1932-01-01	0.300932	0.440022	0	0	2.87762	3.45564	SMPD4
Positive Regulation of Establishment of Protein Localization (GO:1904951)	1932-01-01	0.300932	0.440022	0	0	2.87762	3.45564	TCP1
Positive Regulation of Establishment of Protein Localization to Mitochondrion (GO:1903749)	1932-01-01	0.300932	0.440022	0	0	2.87762	3.45564	UBE2D3
Endodermal Cell Differentiation (GO:0035987)	1932-01-01	0.300932	0.440022	0	0	2.87762	3.45564	PAF1
Protein Localization to Golgi Apparatus (GO:0034067)	1932-01-01	0.300932	0.440022	0	0	2.87762	3.45564	CSNK1D
Pyridine Nucleotide Catabolic Process (GO:0019364)	1932-01-01	0.300932	0.440022	0	0	2.87762	3.45564	PKM
Negative Regulation of G1/S Transition of Mitotic Cell Cycle (GO:2000134)	1932-01-01	0.300932	0.440022	0	0	2.87762	3.45564	CDK2AP2
Regulation of Cell Migration Involved in Sprouting Angiogenesis (GO:0090049)	1932-01-01	0.300932	0.440022	0	0	2.87762	3.45564	HDAC7
Positive Regulation of Autophagy (GO:0010508)	1999-02-01	0.301467	0.440334	0	0	1.84141	2.20803	PLK2;CDK16
Cellular Response to Chemical Stress (GO:0062197)	2/100	0.305568	0.445707	0	0	1.82253	2.16076	PYCR1;ATF4
Actin Filament Bundle Assembly (GO:0051017)	1933-01-01	0.308716	0.445707	0	0	2.78755	3.27631	EZR
Rescue of Stalled Ribosome (GO:0072344)	1933-01-01	0.308716	0.445707	0	0	2.78755	3.27631	RACK1
Positive Regulation of Notch Signaling Pathway (GO:0045747)	1933-01-01	0.308716	0.445707	0	0	2.78755	3.27631	JAG1
Cortical Cytoskeleton Organization (GO:0030865)	1933-01-01	0.308716	0.445707	0	0	2.78755	3.27631	EZR
Positive Regulation of Cell Development (GO:0010720)	1933-01-01	0.308716	0.445707	0	0	2.78755	3.27631	BMP4
Epithelial Tube Morphogenesis (GO:0060562)	1933-01-01	0.308716	0.445707	0	0	2.78755	3.27631	BSG
Ub-dep Prot Cat Proc via Multivsiclr Bdy Sorting Pway (GO:0043162)	1933-01-01	0.308716	0.445707	0	0	2.78755	3.27631	RNF126
Ventricular Cardiac Muscle Tissue Morphogenesis (GO:0055010)	1933-01-01	0.308716	0.445707	0	0	2.78755	3.27631	TPM1
Regulation of Ras Protein Signal Transduction (GO:0046578)	1933-01-01	0.308716	0.445707	0	0	2.78755	3.27631	NUP62
Regulation of calcineurin-NFAT Signaling Cascade (GO:0070884)	1933-01-01	0.308716	0.445707	0	0	2.78755	3.27631	PTBP1
Recombinational Repair (GO:0000725)	2/101	0.309665	0.446608	0	0	1.80403	2.1148	MORF4L1;SFPQ
Double-Strand Break Repair (GO:0006302)	3/176	0.311443	0.448701	0	0	1.54972	1.80781	MORF4L1;VCP;SFPQ
Negative Regulation of Endocytosis (GO:0045806)	1934-01-01	0.316413	0.452066	0	0	2.70295	3.1103	RACK1
Actin Filament Bundle Organization (GO:0061572)	1934-01-01	0.316413	0.452066	0	0	2.70295	3.1103	EZR
Cardiac Muscle Contraction (GO:0060048)	1934-01-01	0.316413	0.452066	0	0	2.70295	3.1103	TPM1
Sarcomere Organization (GO:0045214)	1934-01-01	0.316413	0.452066	0	0	2.70295	3.1103	TPM1
Integrated Stress Response Signaling (GO:0140467)	1934-01-01	0.316413	0.452066	0	0	2.70295	3.1103	ATF4
Lung Development (GO:0030324)	1934-01-01	0.316413	0.452066	0	0	2.70295	3.1103	BMP4
Regulation of DNA Damage Response, Signal Transduction by P53 Class Mediator (GO:0043516)	1934-01-01	0.316413	0.452066	0	0	2.70295	3.1103	DDX5
Regulation of Cell Cycle Phase Transition (GO:1901987)	1934-01-01	0.316413	0.452066	0	0	2.70295	3.1103	CDK16
Supramolecular Fiber Organization (GO:0097435)	5/338	0.323236	0.45912	0	0	1.34311	1.51687	CNN2;TPM3;FLII;TPM1;BCAR1
Negative Regulation of Osteoblast Differentiation (GO:0045668)	1935-01-01	0.324025	0.45912	0	0	2.62332	2.95631	HDAC7
Cellular Response to cAMP (GO:0071320)	1935-01-01	0.324025	0.45912	0	0	2.62332	2.95631	EZR
Regulation of Vasculature Development (GO:1901342)	1935-01-01	0.324025	0.45912	0	0	2.62332	2.95631	PLXND1
Positive Regulation of Axonogenesis (GO:0050772)	1935-01-01	0.324025	0.45912	0	0	2.62332	2.95631	PLXND1
Positive Regulation of Mitotic Nuclear Division (GO:0045840)	1935-01-01	0.324025	0.45912	0	0	2.62332	2.95631	NUP62
Positive Regulation of Mononuclear Cell Migration (GO:0071677)	1935-01-01	0.324025	0.45912	0	0	2.62332	2.95631	C1QBP
Positive Regulation of Synapse Assembly (GO:0051965)	1935-01-01	0.324025	0.45912	0	0	2.62332	2.95631	CLSTN1
Proteasome-Mediated Ubiquitin-Dependent Protein Catabolic Process (GO:0043161)	5/339	0.325421	0.460621	0	0	1.33902	1.50323	IVNS1ABP;RNF126;VCP;UBE2S;UBE2D3
Dephosphorylation (GO:0016311)	2/105	0.326001	0.460968	0	0	1.73363	1.94315	PPP1CC;PPP1CA
DNA Damage Response (GO:0006974)	6/421	0.327215	0.462155	0	0	1.29375	1.44529	BCLAF1;VCP;DCUN1D5;APEX1;FANCG;PPP1CA
Negative Regulation of Double-Strand Break Repair (GO:2000780)	1936-01-01	0.331553	0.462155	0	0	2.54825	2.81318	C1QBP
Negative Regulation of Hydrolase Activity (GO:0051346)	1936-01-01	0.331553	0.462155	0	0	2.54825	2.81318	CSTB
Neutral Amino Acid Transport (GO:0015804)	1936-01-01	0.331553	0.462155	0	0	2.54825	2.81318	SLC38A2
Regulation of Type I Interferon-Mediated Signaling Pathway (GO:0060338)	1936-01-01	0.331553	0.462155	0	0	2.54825	2.81318	CDC37
Cellular Response to Vascular Endothelial Growth Factor Stimulus (GO:0035924)	1936-01-01	0.331553	0.462155	0	0	2.54825	2.81318	CLSTN1
Spliceosomal snRNP Assembly (GO:0000387)	1936-01-01	0.331553	0.462155	0	0	2.54825	2.81318	PRMT5
Embryonic Limb Morphogenesis (GO:0030326)	1936-01-01	0.331553	0.462155	0	0	2.54825	2.81318	TFAP2A
Establishment of Mitotic Spindle Localization (GO:0040001)	1936-01-01	0.331553	0.462155	0	0	2.54825	2.81318	MAD2L1
Establishment or Maintenance of Epithelial Cell Apical/Basal Polarity (GO:0045197)	1936-01-01	0.331553	0.462155	0	0	2.54825	2.81318	EZR
Microtubule Polymerization (GO:0046785)	1936-01-01	0.331553	0.462155	0	0	2.54825	2.81318	CSNK1D
Regulation of Blood Circulation (GO:1903522)	1936-01-01	0.331553	0.462155	0	0	2.54825	2.81318	TPM1
Negative Regulation of Cell Cycle G1/S Phase Transition (GO:1902807)	1936-01-01	0.331553	0.462155	0	0	2.54825	2.81318	CDK2AP2
Negative Regulation of Cell Cycle Process (GO:0010948)	1936-01-01	0.331553	0.462155	0	0	2.54825	2.81318	BMP4
Cellular Response to Insulin Stimulus (GO:0032869)	2/107	0.334132	0.464806	0	0	1.70044	1.86405	PKM;BCAR1
Protein Catabolic Process (GO:0030163)	2/107	0.334132	0.464806	0	0	1.70044	1.86405	HSPA8;VCP
Phosphatidylinositol Phosphate Biosynthetic Process (GO:0046854)	1937-01-01	0.338997	0.47062	0	0	2.47734	2.67989	CLSTN1
Intrinsic Apoptotic Signaling Pathway by P53 Class Mediator (GO:0072332)	1937-01-01	0.338997	0.47062	0	0	2.47734	2.67989	DDX5
Regulation of Defense Response to Virus by Host (GO:0050691)	1938-01-01	0.346359	0.473185	0	0	2.41027	2.55556	TARBP2
COPII-coated Vesicle Budding (GO:0090114)	1938-01-01	0.346359	0.473185	0	0	2.41027	2.55556	CSNK1D
Regulation of Erythrocyte Differentiation (GO:0045646)	1938-01-01	0.346359	0.473185	0	0	2.41027	2.55556	HSPA9
L-alpha-amino Acid Transmembrane Transport (GO:1902475)	1938-01-01	0.346359	0.473185	0	0	2.41027	2.55556	SLC38A2
Regulation of Microtubule Cytoskeleton Organization (GO:0070507)	1938-01-01	0.346359	0.473185	0	0	2.41027	2.55556	CDK2AP2
Regulation of Peptidyl-Serine Phosphorylation (GO:0033135)	1938-01-01	0.346359	0.473185	0	0	2.41027	2.55556	RACK1
Regulation of Potassium Ion Transport (GO:0043266)	1938-01-01	0.346359	0.473185	0	0	2.41027	2.55556	GNB2
Nuclear Transport (GO:0051169)	1938-01-01	0.346359	0.473185	0	0	2.41027	2.55556	NUP62
Regulation of Sprouting Angiogenesis (GO:1903670)	1938-01-01	0.346359	0.473185	0	0	2.41027	2.55556	PKM
Regulation of Synapse Organization (GO:0050807)	1938-01-01	0.346359	0.473185	0	0	2.41027	2.55556	YWHAZ
Positive Regulation of Immunoglobulin Production (GO:0002639)	1938-01-01	0.346359	0.473185	0	0	2.41027	2.55556	PHB2
Ventricular Septum Development (GO:0003281)	1938-01-01	0.346359	0.473185	0	0	2.41027	2.55556	MATR3
Positive Regulation of Reproductive Process (GO:2000243)	1938-01-01	0.346359	0.473185	0	0	2.41027	2.55556	C1QBP
Positive Regulation of Transferase Activity (GO:0051347)	1938-01-01	0.346359	0.473185	0	0	2.41027	2.55556	UBE2I
Purine Nucleotide Metabolic Process (GO:0006163)	1938-01-01	0.346359	0.473185	0	0	2.41027	2.55556	VCP
Regulation of Axonogenesis (GO:0050770)	1938-01-01	0.346359	0.473185	0	0	2.41027	2.55556	PLXND1
Small GTPase-mediated Signal Transduction (GO:0007264)	3/188	0.347898	0.474816	0	0	1.44834	1.52922	RHEB;ARHGDIA;PLK2
Cellular Response to Metal Ion (GO:0071248)	2/111	0.350307	0.477154	0	0	1.63772	1.71788	TFAP2A;SLC25A39
Regulation of Wnt Signaling Pathway (GO:0030111)	2/111	0.350307	0.477154	0	0	1.63772	1.71788	RACK1;PPP1CA
Base-Excision Repair (GO:0006284)	1939-01-01	0.353639	0.479789	0	0	2.34672	2.43937	APEX1
Positive Regulation of SMAD Protein Signal Transduction (GO:0060391)	1939-01-01	0.353639	0.479789	0	0	2.34672	2.43937	BMP4
Semaphorin-Plexin Signaling Pathway (GO:0071526)	1939-01-01	0.353639	0.479789	0	0	2.34672	2.43937	PLXND1
Negative Regulation of Cell-Substrate Adhesion (GO:0010812)	1939-01-01	0.353639	0.479789	0	0	2.34672	2.43937	JAG1
Regulation of Protein Ubiquitination (GO:0031396)	2/113	0.358345	0.481468	0	0	1.60805	1.65028	IVNS1ABP;PHF23
Regulation of Cytokine-Mediated Signaling Pathway (GO:0001959)	1940-01-01	0.360838	0.481468	0	0	2.28644	2.33063	CDC37
Negative Regulation of Proteolysis (GO:0045861)	1940-01-01	0.360838	0.481468	0	0	2.28644	2.33063	CSTB
Regulation of Mitotic Spindle Organization (GO:0060236)	1940-01-01	0.360838	0.481468	0	0	2.28644	2.33063	NUP62
Regulation of Potassium Ion Transmembrane Transport (GO:1901379)	1940-01-01	0.360838	0.481468	0	0	2.28644	2.33063	GNB2
Nucleic Acid Catabolic Process (GO:0141188)	1940-01-01	0.360838	0.481468	0	0	2.28644	2.33063	PABPC4
Regulation of Protein Targeting to Mitochondrion (GO:1903214)	1940-01-01	0.360838	0.481468	0	0	2.28644	2.33063	UBE2D3
Branching Morphogenesis of an Epithelial Tube (GO:0048754)	1940-01-01	0.360838	0.481468	0	0	2.28644	2.33063	BMP4
Carbohydrate Catabolic Process (GO:0016052)	1940-01-01	0.360838	0.481468	0	0	2.28644	2.33063	PKM
Ribosome Disassembly (GO:0032790)	1940-01-01	0.360838	0.481468	0	0	2.28644	2.33063	RACK1
Positive Regulation of Cytokinesis (GO:0032467)	1940-01-01	0.360838	0.481468	0	0	2.28644	2.33063	BIRC5
Embryonic Skeletal System Development (GO:0048706)	1940-01-01	0.360838	0.481468	0	0	2.28644	2.33063	HOXA9
Energy Derivation by Oxidation of Organic Compounds (GO:0015980)	1940-01-01	0.360838	0.481468	0	0	2.28644	2.33063	COX7A2
Establishment of Spindle Orientation (GO:0051294)	1940-01-01	0.360838	0.481468	0	0	2.28644	2.33063	MAD2L1
Positive Regulation of Proteolysis Involved in Protein Catabolic Process (GO:1903052)	1940-01-01	0.360838	0.481468	0	0	2.28644	2.33063	TGFB1I1
Regulation of T Cell Receptor Signaling Pathway (GO:0050856)	1940-01-01	0.360838	0.481468	0	0	2.28644	2.33063	EZR
Negative Regulation of Cell-Cell Adhesion (GO:0022408)	1940-01-01	0.360838	0.481468	0	0	2.28644	2.33063	JAG1
Antigen Receptor-Mediated Signaling Pathway (GO:0050851)	2/114	0.36235	0.481614	0	0	1.59361	1.61775	CLSTN1;BCAR1
Positive Regulation of Wnt Signaling Pathway (GO:0030177)	2/114	0.36235	0.481614	0	0	1.59361	1.61775	VCP;CSNK1D
Double-Strand Break Repair via Homologous Recombination (GO:0000724)	2/114	0.36235	0.481614	0	0	1.59361	1.61775	MORF4L1;SFPQ
Transforming Growth Factor Beta Receptor Superfamily Signaling Pathway (GO:0141091)	2/114	0.36235	0.481614	0	0	1.59361	1.61775	BMP4;DDX5
Intrinsic Apoptotic Signaling Pathway (GO:0097193)	2/115	0.366346	0.484842	0	0	1.57943	1.58603	DDX5;ATF4
Negative Regulation of Kinase Activity (GO:0033673)	1941-01-01	0.367957	0.484842	0	0	2.22917	2.22869	TARBP2
RNA Stabilization (GO:0043489)	1941-01-01	0.367957	0.484842	0	0	2.22917	2.22869	PABPC1
Regulation of Monoatomic Ion Transmembrane Transporter Activity (GO:0032412)	1941-01-01	0.367957	0.484842	0	0	2.22917	2.22869	PHB2
Regulation of Neurotransmitter Secretion (GO:0046928)	1941-01-01	0.367957	0.484842	0	0	2.22917	2.22869	SLC38A2
Negative Regulation of Type I Interferon Production (GO:0032480)	1941-01-01	0.367957	0.484842	0	0	2.22917	2.22869	DDX56
Positive Regulation of Immune System Process (GO:0002684)	1941-01-01	0.367957	0.484842	0	0	2.22917	2.22869	CLSTN1
Establishment of Protein Localization to Plasma Membrane (GO:0061951)	1941-01-01	0.367957	0.484842	0	0	2.22917	2.22869	RAB34
Heart Contraction (GO:0060047)	1941-01-01	0.367957	0.484842	0	0	2.22917	2.22869	TPM1
Endomembrane System Organization (GO:0010256)	3/196	0.372115	0.489851	0	0	1.38775	1.37186	SMPD4;REEP4;CSNK1D
Regulation of Glycolytic Process (GO:0006110)	1942-01-01	0.374998	0.490354	0	0	2.17469	2.13301	EIF6
Notch Signaling Pathway (GO:0007219)	1942-01-01	0.374998	0.490354	0	0	2.17469	2.13301	JAG1
Response to cAMP (GO:0051591)	1942-01-01	0.374998	0.490354	0	0	2.17469	2.13301	EZR
Keratinocyte Differentiation (GO:0030216)	1942-01-01	0.374998	0.490354	0	0	2.17469	2.13301	JAG1
Regulation of NLRP3 Inflammasome Complex Assembly (GO:1900225)	1942-01-01	0.374998	0.490354	0	0	2.17469	2.13301	HSPA8
Negative Regulation of DNA Recombination (GO:0045910)	1942-01-01	0.374998	0.490354	0	0	2.17469	2.13301	C1QBP
Regulation of Cellular Component Size (GO:0032535)	1942-01-01	0.374998	0.490354	0	0	2.17469	2.13301	EZR
Positive Regulation of Epithelial Cell Proliferation (GO:0050679)	2/118	0.378276	0.494171	0	0	1.53836	1.49548	BMP4;CLSTN1
Protein Localization to Membrane (GO:0072657)	3/199	0.381157	0.495682	0	0	1.36631	1.31786	RAB34;BSG;EZR
Negative Regulation of Mitotic Cell Cycle Phase Transition (GO:1901991)	1943-01-01	0.38196	0.495682	0	0	2.12281	2.04307	CDK2AP2
Negative Regulation of Organelle Assembly (GO:1902116)	1943-01-01	0.38196	0.495682	0	0	2.12281	2.04307	PHF23
Negative Regulation of Ubiquitin-Dependent Protein Catabolic Process (GO:2000059)	1943-01-01	0.38196	0.495682	0	0	2.12281	2.04307	RPL23
Neutrophil Chemotaxis (GO:0030593)	1943-01-01	0.38196	0.495682	0	0	2.12281	2.04307	CLSTN1
Positive Regulation of Production of Molecular Mediator of Immune Response (GO:0002702)	1943-01-01	0.38196	0.495682	0	0	2.12281	2.04307	PHB2
Positive Regulation of Stress Fiber Assembly (GO:0051496)	1943-01-01	0.38196	0.495682	0	0	2.12281	2.04307	TPM1
Negative Regulation of Organelle Organization (GO:0010639)	1944-01-01	0.388845	0.500326	0	0	2.07334	1.95842	SLC25A6
Regulation of Microtubule-Based Process (GO:0032886)	1944-01-01	0.388845	0.500326	0	0	2.07334	1.95842	CDK2AP2
Regulation of Monoatomic Cation Transmembrane Transport (GO:1904062)	1944-01-01	0.388845	0.500326	0	0	2.07334	1.95842	GNB2
Amino Acid Transport (GO:0006865)	1944-01-01	0.388845	0.500326	0	0	2.07334	1.95842	SLC38A2
Regulation of Ossification (GO:0030278)	1944-01-01	0.388845	0.500326	0	0	2.07334	1.95842	BMP4
Bone Development (GO:0060348)	1944-01-01	0.388845	0.500326	0	0	2.07334	1.95842	TFAP2A
Embryonic Organ Morphogenesis (GO:0048562)	1944-01-01	0.388845	0.500326	0	0	2.07334	1.95842	HOXA9
Substantia Nigra Development (GO:0021762)	1944-01-01	0.388845	0.500326	0	0	2.07334	1.95842	DYNLL1
Regulation of Autophagosome Assembly (GO:2000785)	1944-01-01	0.388845	0.500326	0	0	2.07334	1.95842	PHF23
Protein Ubiquitination (GO:0016567)	5/368	0.389183	0.500326	0	0	1.23026	1.161	RNF126;VCP;UBE2S;UBE2D3;RACK1
Endothelial Cell Migration (GO:0043542)	1945-01-01	0.395654	0.506747	0	0	2.02612	1.87865	PLXND1
Positive Regulation of Nucleocytoplasmic Transport (GO:0046824)	1945-01-01	0.395654	0.506747	0	0	2.02612	1.87865	RAN
Protein Localization to Cilium (GO:0061512)	1945-01-01	0.395654	0.506747	0	0	2.02612	1.87865	CSNK1D
Negative Regulation of BMP Signaling Pathway (GO:0030514)	1945-01-01	0.395654	0.506747	0	0	2.02612	1.87865	UBE2D3
Regulation of Cyclin-Dependent Protein Serine/Threonine Kinase Activity (GO:0000079)	1946-01-01	0.402387	0.512028	0	0	1.98099	1.80338	CDC37
T Cell Differentiation (GO:0030217)	1946-01-01	0.402387	0.512028	0	0	1.98099	1.80338	CLSTN1
- Reg of Phosphatidylinositol 3-Kinase/Prot Kinase B Signal Transduction (GO:0051898)	1946-01-01	0.402387	0.512028	0	0	1.98099	1.80338	RACK1
Neurotransmitter Transport (GO:0006836)	1946-01-01	0.402387	0.512028	0	0	1.98099	1.80338	SLC38A2
Central Nervous System Neuron Differentiation (GO:0021953)	1946-01-01	0.402387	0.512028	0	0	1.98099	1.80338	CSNK1D
Mononuclear Cell Differentiation (GO:1903131)	1946-01-01	0.402387	0.512028	0	0	1.98099	1.80338	BMP4
Regulation of Cell-Cell Adhesion (GO:0022407)	1946-01-01	0.402387	0.512028	0	0	1.98099	1.80338	JAG1
Retrograde Vesicle-Mediated Transport, Golgi to Endoplasmic Reticulum (GO:0006890)	1947-01-01	0.409046	0.5181	0	0	1.93783	1.73228	TMEM115
Positive Regulation of Chromosome Organization (GO:2001252)	1947-01-01	0.409046	0.5181	0	0	1.93783	1.73228	GNL3
Stem Cell Differentiation (GO:0048863)	1947-01-01	0.409046	0.5181	0	0	1.93783	1.73228	BMP4
Positive Regulation of mRNA Catabolic Process (GO:0061014)	1947-01-01	0.409046	0.5181	0	0	1.93783	1.73228	PABPC1
Positive Regulation of miRNA Transcription (GO:1902895)	1947-01-01	0.409046	0.5181	0	0	1.93783	1.73228	GNL3
Positive Regulation of Angiogenesis (GO:0045766)	2/126	0.409612	0.518338	0	0	1.43854	1.28396	PKM;CLSTN1
Nuclear Receptor-Mediated Steroid Hormone Signaling Pathway (GO:0030518)	1948-01-01	0.415631	0.522583	0	0	1.89651	1.66506	DDX5
Epidermal Growth Factor Receptor Signaling Pathway (GO:0007173)	1948-01-01	0.415631	0.522583	0	0	1.89651	1.66506	BCAR1
Membrane Lipid Biosynthetic Process (GO:0046467)	1948-01-01	0.415631	0.522583	0	0	1.89651	1.66506	CERS1
Pyruvate Metabolic Process (GO:0006090)	1948-01-01	0.415631	0.522583	0	0	1.89651	1.66506	PKM
Mitophagy (GO:0000423)	1948-01-01	0.415631	0.522583	0	0	1.89651	1.66506	PHB2
Natural Killer Cell Activation (GO:0030101)	1948-01-01	0.415631	0.522583	0	0	1.89651	1.66506	CLSTN1
Negative Regulation of TORC1 Signaling (GO:1904262)	1948-01-01	0.415631	0.522583	0	0	1.89651	1.66506	YWHAZ
Regulation of Neuron Apoptotic Process (GO:0043523)	2/129	0.421166	0.52691	0	0	1.40435	1.21438	TFAP2A;ATF4
RNA 3'-End Processing (GO:0031123)	1949-01-01	0.422142	0.52691	0	0	1.85691	1.60142	PAF1
Actin Polymerization or Depolymerization (GO:0008154)	1949-01-01	0.422142	0.52691	0	0	1.85691	1.60142	FLII
Carboxylic Acid Transport (GO:0046942)	1949-01-01	0.422142	0.52691	0	0	1.85691	1.60142	SLC38A2
Regulation of Stem Cell Differentiation (GO:2000736)	1949-01-01	0.422142	0.52691	0	0	1.85691	1.60142	JAG1
Positive Regulation of Smooth Muscle Cell Proliferation (GO:0048661)	1949-01-01	0.422142	0.52691	0	0	1.85691	1.60142	BMP4
mRNA Catabolic Process (GO:0006402)	1949-01-01	0.422142	0.52691	0	0	1.85691	1.60142	DDX5
Protein Localization to Chromosome (GO:0034502)	1949-01-01	0.422142	0.52691	0	0	1.85691	1.60142	BOD1
Regulation of DNA Repair (GO:0006282)	2/130	0.424991	0.529985	0	0	1.39331	1.19224	MORF4L1;TAF10
Regulation of Interleukin-12 Production (GO:0032655)	1950-01-01	0.428582	0.530128	0	0	1.81892	1.54113	C1QBP
RNA Methylation (GO:0001510)	1950-01-01	0.428582	0.530128	0	0	1.81892	1.54113	FBL
Negative Regulation of Phosphorylation (GO:0042326)	1950-01-01	0.428582	0.530128	0	0	1.81892	1.54113	DYNLL1
Negative Regulation of Protein Binding (GO:0032091)	1950-01-01	0.428582	0.530128	0	0	1.81892	1.54113	RACK1
Neutrophil Migration (GO:1990266)	1950-01-01	0.428582	0.530128	0	0	1.81892	1.54113	CLSTN1
Positive Regulation of Developmental Growth (GO:0048639)	1950-01-01	0.428582	0.530128	0	0	1.81892	1.54113	NACA
Transcription Initiation-Coupled Chromatin Remodeling (GO:0045815)	1950-01-01	0.428582	0.530128	0	0	1.81892	1.54113	APEX1
Insulin Receptor Signaling Pathway (GO:0008286)	1950-01-01	0.428582	0.530128	0	0	1.81892	1.54113	BCAR1
Negative Regulation of ERK1 and ERK2 Cascade (GO:0070373)	1950-01-01	0.428582	0.530128	0	0	1.81892	1.54113	EZR
Regulation of Intracellular Signal Transduction (GO:1902531)	4/302	0.433296	0.535477	0	0	1.19743	1.00146	PRMT5;TRAF4;NOP2;EZR
Autophagosome Maturation (GO:0097352)	1951-01-01	0.43495	0.535593	0	0	1.78246	1.48394	VCP
Positive Regulation of Actin Filament Bundle Assembly (GO:0032233)	1951-01-01	0.43495	0.535593	0	0	1.78246	1.48394	TPM1
Positive Regulation of Nervous System Development (GO:0051962)	1951-01-01	0.43495	0.535593	0	0	1.78246	1.48394	CLSTN1
Proton Transmembrane Transport (GO:1902600)	1951-01-01	0.43495	0.535593	0	0	1.78246	1.48394	ATP5F1B
Negative Regulation of Protein Ubiquitination (GO:0031397)	1952-01-01	0.441247	0.541405	0	0	1.74742	1.42965	IVNS1ABP
Regulation of Synaptic Transmission, Glutamatergic (GO:0051966)	1952-01-01	0.441247	0.541405	0	0	1.74742	1.42965	SLC38A2
Regulation of Telomere Maintenance (GO:0032204)	1952-01-01	0.441247	0.541405	0	0	1.74742	1.42965	GNL3
Signal Transduction by P53 Class Mediator (GO:0072331)	1952-01-01	0.441247	0.541405	0	0	1.74742	1.42965	DDX5
B Cell Differentiation (GO:0030183)	1953-01-01	0.447474	0.543932	0	0	1.71373	1.37807	CLSTN1
Negative Regulation of Immune System Process (GO:0002683)	1953-01-01	0.447474	0.543932	0	0	1.71373	1.37807	TARBP2
Regulation of Focal Adhesion Assembly (GO:0051893)	1953-01-01	0.447474	0.543932	0	0	1.71373	1.37807	ACTG1
Negative Regulation of Protein Catabolic Process (GO:0042177)	1953-01-01	0.447474	0.543932	0	0	1.71373	1.37807	MAD2L1
Regulation of Proteolysis (GO:0030162)	1953-01-01	0.447474	0.543932	0	0	1.71373	1.37807	CSTB
Regulation of Smooth Muscle Cell Proliferation (GO:0048660)	1953-01-01	0.447474	0.543932	0	0	1.71373	1.37807	BMP4
Cellular Response to Mechanical Stimulus (GO:0071260)	1953-01-01	0.447474	0.543932	0	0	1.71373	1.37807	CNN2
Cytoplasmic Microtubule Organization (GO:0031122)	1953-01-01	0.447474	0.543932	0	0	1.71373	1.37807	EZR
Positive Regulation of miRNA Metabolic Process (GO:2000630)	1953-01-01	0.447474	0.543932	0	0	1.71373	1.37807	GNL3
Regulation of Protein Phosphorylation (GO:0001932)	2/136	0.447665	0.543932	0	0	1.33053	1.06936	BMP4;RACK1
Protein Targeting (GO:0006605)	2/136	0.447665	0.543932	0	0	1.33053	1.06936	NACA;CDC37
Regulation of ERK1 and ERK2 Cascade (GO:0070372)	3/223	0.452163	0.548912	0	0	1.21581	0.965004	EZR;PHB2;YWHAZ
Positive Regulation of DNA-templated Transcription, Elongation (GO:0032786)	1954-01-01	0.453632	0.549724	0	0	1.68131	1.32902	SUPT4H1
Positive Regulation of Transcription Initiation by RNA Polymerase II (GO:0060261)	1954-01-01	0.453632	0.549724	0	0	1.68131	1.32902	TAF10
Regulation of Cytoskeleton Organization (GO:0051493)	2/139	0.458813	0.551747	0	0	1.3012	1.01378	CDK2AP2;EZR
Negative Regulation of Cell Motility (GO:2000146)	2/139	0.458813	0.551747	0	0	1.3012	1.01378	JAG1;TPM1
Golgi to Plasma Membrane Transport (GO:0006893)	1955-01-01	0.459722	0.551747	0	0	1.6501	1.28234	RAB34
RNA Modification (GO:0009451)	1955-01-01	0.459722	0.551747	0	0	1.6501	1.28234	SYNCRIP
Rho Protein Signal Transduction (GO:0007266)	1955-01-01	0.459722	0.551747	0	0	1.6501	1.28234	ARHGDIA
Regulation of Metabolic Process (GO:0019222)	1955-01-01	0.459722	0.551747	0	0	1.6501	1.28234	EIF6
Regulation of Peptide Hormone Secretion (GO:0090276)	1955-01-01	0.459722	0.551747	0	0	1.6501	1.28234	ENSA
Nucleus Organization (GO:0006997)	1955-01-01	0.459722	0.551747	0	0	1.6501	1.28234	REEP4
Striated Muscle Contraction (GO:0006941)	1955-01-01	0.459722	0.551747	0	0	1.6501	1.28234	TPM1
Positive Regulation of Protein Localization to Plasma Membrane (GO:1903078)	1955-01-01	0.459722	0.551747	0	0	1.6501	1.28234	RACK1
Positive Regulation of Telomere Maintenance (GO:0032206)	1955-01-01	0.459722	0.551747	0	0	1.6501	1.28234	GNL3
Nucleosome Assembly (GO:0006334)	1956-01-01	0.465745	0.557028	0	0	1.62002	1.23788	SSRP1
Response to Peptide Hormone (GO:0043434)	1956-01-01	0.465745	0.557028	0	0	1.62002	1.23788	EIF6
Epidermal Cell Differentiation (GO:0009913)	1956-01-01	0.465745	0.557028	0	0	1.62002	1.23788	JAG1
Positive Regulation of Leukocyte Chemotaxis (GO:0002690)	1956-01-01	0.465745	0.557028	0	0	1.62002	1.23788	C1QBP
Plasma Membrane Bounded Cell Projection Organization (GO:0120036)	2/141	0.466173	0.557031	0	0	1.28235	0.978689	TPM1;CDK16
Protein Polyubiquitination (GO:0000209)	3/228	0.466559	0.557031	0	0	1.1885	0.906074	RNF126;UBE2S;UBE2D3
ERBB Signaling Pathway (GO:0038127)	1957-01-01	0.4717	0.559278	0	0	1.59101	1.1955	BCAR1
Cartilage Development (GO:0051216)	1957-01-01	0.4717	0.559278	0	0	1.59101	1.1955	BMP4
Sprouting Angiogenesis (GO:0002040)	1957-01-01	0.4717	0.559278	0	0	1.59101	1.1955	BMP4
Glucose Metabolic Process (GO:0006006)	1957-01-01	0.4717	0.559278	0	0	1.59101	1.1955	ATF4
Heart Morphogenesis (GO:0003007)	1957-01-01	0.4717	0.559278	0	0	1.59101	1.1955	BMP4
Memory (GO:0007613)	1957-01-01	0.4717	0.559278	0	0	1.59101	1.1955	PLK2
Muscle Organ Development (GO:0007517)	1957-01-01	0.4717	0.559278	0	0	1.59101	1.1955	TAGLN
Regulation of Blood Vessel Endothelial Cell Migration (GO:0043535)	1957-01-01	0.4717	0.559278	0	0	1.59101	1.1955	ATP5F1B
Positive Regulation of Multicellular Organismal Process (GO:0051240)	5/407	0.474094	0.561632	0	0	1.10874	0.827509	BMP4;WWTR1;TGFB1I1;C1QBP;CLSTN1
Negative Regulation of Protein Modification by Small Protein Conjugation or Removal (GO:1903321)	1958-01-01	0.47759	0.564312	0	0	1.56302	1.15508	IVNS1ABP
Regulation of Myoblast Differentiation (GO:0045661)	1958-01-01	0.47759	0.564312	0	0	1.56302	1.15508	BMP4
Protein Polymerization (GO:0051258)	1958-01-01	0.47759	0.564312	0	0	1.56302	1.15508	UBE2S
Protein-Containing Complex Assembly (GO:0065003)	4/321	0.479706	0.566326	0	0	1.1246	0.826109	PIH1D1;TCP1;EIF4H;CSNK1D
Negative Regulation of Wnt Signaling Pathway (GO:0030178)	2/145	0.480713	0.567027	0	0	1.24623	0.912847	WWTR1;RACK1
Regulation of Transcription Initiation by RNA Polymerase II (GO:0060260)	1959-01-01	0.483414	0.567773	0	0	1.536	1.11649	TAF10
Positive Regulation of DNA-templated Transcription Initiation (GO:2000144)	1959-01-01	0.483414	0.567773	0	0	1.536	1.11649	TAF10
Response to Reactive Oxygen Species (GO:0000302)	1959-01-01	0.483414	0.567773	0	0	1.536	1.11649	TPM1
Homophilic Cell Adhesion via Plasma Membrane Adhesion Molecules (GO:0007156)	1959-01-01	0.483414	0.567773	0	0	1.536	1.11649	BSG
Protein Homotetramerization (GO:0051289)	1959-01-01	0.483414	0.567773	0	0	1.536	1.11649	SHMT2
Negative Regulation of Intrinsic Apoptotic Signaling Pathway (GO:2001243)	1960-01-01	0.489173	0.572579	0	0	1.50989	1.07963	TPT1
RNA Polymerase II Preinitiation Complex Assembly (GO:0051123)	1960-01-01	0.489173	0.572579	0	0	1.50989	1.07963	TAF10
Negative Regulation of Protein Kinase Activity (GO:0006469)	1960-01-01	0.489173	0.572579	0	0	1.50989	1.07963	TARBP2
Regulation of SMAD Protein Signal Transduction (GO:0060390)	1960-01-01	0.489173	0.572579	0	0	1.50989	1.07963	BMP4
Regulation of Cold-Induced Thermogenesis (GO:0120161)	2/148	0.491459	0.574764	0	0	1.22045	0.866976	RHEB;ATF4
Autophagy of Mitochondrion (GO:0000422)	1961-01-01	0.494869	0.576787	0	0	1.48465	1.0444	PHB2
Organic Cation Transport (GO:0015695)	1961-01-01	0.494869	0.576787	0	0	1.48465	1.0444	SLC38A2
Phospholipid Transport (GO:0015914)	1961-01-01	0.494869	0.576787	0	0	1.48465	1.0444	PITPNM1
Telomere Organization (GO:0032200)	1961-01-01	0.494869	0.576787	0	0	1.48465	1.0444	APEX1
Antiviral Innate Immune Response (GO:0140374)	1962-01-01	0.500501	0.582362	0	0	1.46024	1.0107	PHB2
protein-DNA Complex Assembly (GO:0065004)	1962-01-01	0.500501	0.582362	0	0	1.46024	1.0107	SSRP1
Cilium Assembly (GO:0060271)	3/241	0.503176	0.58498	0	0	1.12285	0.771191	RAB34;CSNK1D;DYNLL1
Epigenetic Regulation of Gene Expression (GO:0040029)	1963-01-01	0.506071	0.58735	0	0	1.43662	0.978449	HDAC7
Transcription Preinitiation Complex Assembly (GO:0070897)	1963-01-01	0.506071	0.58735	0	0	1.43662	0.978449	TAF10
Negative Regulation of Multicellular Organismal Process (GO:0051241)	3/243	0.508697	0.589899	0	0	1.11338	0.75254	BMP4;RHEB;ATF4
Positive Regulation of Developmental Process (GO:0051094)	3/244	0.511445	0.59025	0	0	1.10871	0.743407	BMP4;MSTO1;C1QBP
Anterior/Posterior Pattern Specification (GO:0009952)	1964-01-01	0.511578	0.59025	0	0	1.41374	0.947567	HOXA9
Regulation of Synapse Assembly (GO:0051963)	1964-01-01	0.511578	0.59025	0	0	1.41374	0.947567	CLSTN1
Positive Regulation of Neurogenesis (GO:0050769)	1964-01-01	0.511578	0.59025	0	0	1.41374	0.947567	PLXND1
Positive Regulation of Organelle Assembly (GO:1902117)	1964-01-01	0.511578	0.59025	0	0	1.41374	0.947567	NUP62
Positive Regulation of Phagocytosis (GO:0050766)	1964-01-01	0.511578	0.59025	0	0	1.41374	0.947567	LYAR
Regulation of Extrinsic Apoptotic Signaling Pathway (GO:2001236)	1965-01-01	0.517025	0.593046	0	0	1.39158	0.917978	BMP4
Regulation of Phosphorylation (GO:0042325)	1965-01-01	0.517025	0.593046	0	0	1.39158	0.917978	DYNLL1
Positive Regulation of Cell Junction Assembly (GO:1901890)	1965-01-01	0.517025	0.593046	0	0	1.39158	0.917978	CLSTN1
Fat Cell Differentiation (GO:0045444)	1965-01-01	0.517025	0.593046	0	0	1.39158	0.917978	CTBP1
Glycerophospholipid Metabolic Process (GO:0006650)	1965-01-01	0.517025	0.593046	0	0	1.39158	0.917978	SMPD4
Protein Autoubiquitination (GO:0051865)	1965-01-01	0.517025	0.593046	0	0	1.39158	0.917978	UBE2D3
Negative Regulation of Autophagy (GO:0010507)	1965-01-01	0.517025	0.593046	0	0	1.39158	0.917978	EIF4G2
Regulation of Type I Interferon Production (GO:0032479)	1966-01-01	0.522411	0.598221	0	0	1.37011	0.889611	DDX56
Negative Regulation of Binding (GO:0051100)	1966-01-01	0.522411	0.598221	0	0	1.37011	0.889611	RACK1
Regulation of Small GTPase Mediated Signal Transduction (GO:0051056)	2/157	0.522844	0.598221	0	0	1.14907	0.745139	ARHGDIA;NUP62
Protein Maturation (GO:0051604)	2/158	0.526251	0.601617	0	0	1.14165	0.732912	NAA50;PCSK7
Regulation of Cellular Localization (GO:0060341)	1967-01-01	0.527738	0.602815	0	0	1.34928	0.862402	RACK1
Epithelium Development (GO:0060429)	2/159	0.529641	0.604486	0	0	1.13432	0.720924	TAGLN;PIH1D1
Ras Protein Signal Transduction (GO:0007265)	1968-01-01	0.533005	0.607327	0	0	1.32908	0.836288	PLK2
Skeletal System Development (GO:0001501)	2/160	0.533015	0.607327	0	0	1.12708	0.709168	TFAP2A;ANKRD11
Peptidyl-Serine Phosphorylation (GO:0018105)	1969-01-01	0.538214	0.611222	0	0	1.30947	0.811215	PLK2
Phosphatidylinositol Metabolic Process (GO:0046488)	1969-01-01	0.538214	0.611222	0	0	1.30947	0.811215	PITPNM1
Skin Development (GO:0043588)	1969-01-01	0.538214	0.611222	0	0	1.30947	0.811215	JAG1
Negative Regulation of TOR Signaling (GO:0032007)	1969-01-01	0.538214	0.611222	0	0	1.30947	0.811215	YWHAZ
Regulation of Heart Contraction (GO:0008016)	1970-01-01	0.543365	0.615503	0	0	1.29043	0.787128	TPM1
Positive Regulation of Endothelial Cell Proliferation (GO:0001938)	1970-01-01	0.543365	0.615503	0	0	1.29043	0.787128	CLSTN1
tRNA Modification (GO:0006400)	1970-01-01	0.543365	0.615503	0	0	1.29043	0.787128	DUS1L
Positive Regulation of Signal Transduction (GO:0009967)	3/256	0.543777	0.615503	0	0	1.05549	0.643024	JAG1;PIH1D1;RAB34
Cellular Response to Reactive Oxygen Species (GO:0034614)	1971-01-01	0.548459	0.620291	0	0	1.27193	0.763977	TPM1
Negative Regulation of Extrinsic Apoptotic Signaling Pathway (GO:2001237)	1972-01-01	0.553496	0.624959	0	0	1.25395	0.741715	BMP4
Regulation of G Protein-Coupled Receptor Signaling Pathway (GO:0008277)	1972-01-01	0.553496	0.624959	0	0	1.25395	0.741715	RACK1
Positive Regulation of Cytoskeleton Organization (GO:0051495)	1973-01-01	0.558477	0.628515	0	0	1.23648	0.7203	NUP62
Embryonic Organ Development (GO:0048568)	1973-01-01	0.558477	0.628515	0	0	1.23648	0.7203	ATF4
Establishment of Protein Localization to Membrane (GO:0090150)	1973-01-01	0.558477	0.628515	0	0	1.23648	0.7203	NACA
Negative Regulation of Cellular Response to Growth Factor Stimulus (GO:0090288)	1973-01-01	0.558477	0.628515	0	0	1.23648	0.7203	UBE2D3
Cellular Response to Nitrogen Compound (GO:1901699)	2/168	0.559408	0.629047	0	0	1.07234	0.622899	RPL23;EZR
Peptidyl-Serine Modification (GO:0018209)	1974-01-01	0.563403	0.631987	0	0	1.21948	0.699689	PLK2
Gland Development (GO:0048732)	1974-01-01	0.563403	0.631987	0	0	1.21948	0.699689	EZR
Positive Regulation of Protein Serine/Threonine Kinase Activity (GO:0071902)	1974-01-01	0.563403	0.631987	0	0	1.21948	0.699689	PIH1D1
Regulation of Fat Cell Differentiation (GO:0045598)	1975-01-01	0.568274	0.636931	0	0	1.20294	0.679844	WWTR1
Negative Regulation of Supramolecular Fiber Organization (GO:1902904)	1976-01-01	0.573091	0.63868	0	0	1.18684	0.660728	HSPA8
Positive Regulation of Protein Secretion (GO:0050714)	1976-01-01	0.573091	0.63868	0	0	1.18684	0.660728	BSG
Positive Regulation of Protein Ubiquitination (GO:0031398)	1976-01-01	0.573091	0.63868	0	0	1.18684	0.660728	PHF23
Lymphocyte Differentiation (GO:0030098)	1976-01-01	0.573091	0.63868	0	0	1.18684	0.660728	CLSTN1
Protein Deubiquitination (GO:0016579)	1976-01-01	0.573091	0.63868	0	0	1.18684	0.660728	SHMT2
Regulation of Notch Signaling Pathway (GO:0008593)	1976-01-01	0.573091	0.63868	0	0	1.18684	0.660728	JAG1
Regulation of Rho Protein Signal Transduction (GO:0035023)	1976-01-01	0.573091	0.63868	0	0	1.18684	0.660728	ARHGDIA
Membrane Organization (GO:0061024)	2/173	0.575358	0.640687	0	0	1.04073	0.575276	HSPA8;REEP4
Nucleosome Organization (GO:0034728)	1977-01-01	0.577854	0.641905	0	0	1.17117	0.642307	SSRP1
Cellular Response to Hypoxia (GO:0071456)	1977-01-01	0.577854	0.641905	0	0	1.17117	0.642307	P4HB
Positive Regulation of Interleukin-6 Production (GO:0032755)	1977-01-01	0.577854	0.641905	0	0	1.17117	0.642307	BSG
Cell Chemotaxis (GO:0060326)	1978-01-01	0.582565	0.64505	0	0	1.1559	0.62455	BCAR1
Cellular Response to Decreased Oxygen Levels (GO:0036294)	1978-01-01	0.582565	0.64505	0	0	1.1559	0.62455	P4HB
Positive Regulation of Growth (GO:0045927)	1978-01-01	0.582565	0.64505	0	0	1.1559	0.62455	EIF4G2
Positive Regulation of Macroautophagy (GO:0016239)	1978-01-01	0.582565	0.64505	0	0	1.1559	0.62455	CERS1
Response to Tumor Necrosis Factor (GO:0034612)	1979-01-01	0.587223	0.649161	0	0	1.14103	0.607425	SMPD4
Sphingolipid Metabolic Process (GO:0006665)	1979-01-01	0.587223	0.649161	0	0	1.14103	0.607425	CERS1
Aerobic Respiration (GO:0009060)	1980-01-01	0.59183	0.652153	0	0	1.12653	0.590904	SDHC
Cholesterol Homeostasis (GO:0042632)	1980-01-01	0.59183	0.652153	0	0	1.12653	0.590904	CNBP
Positive Regulation of Organelle Organization (GO:0010638)	1980-01-01	0.59183	0.652153	0	0	1.12653	0.590904	MSTO1
Proteolysis Involved in Protein Catabolic Process (GO:0051603)	1980-01-01	0.59183	0.652153	0	0	1.12653	0.590904	VCP
Cellular Component Assembly (GO:0022607)	3/275	0.592351	0.652203	0	0	0.980837	0.513622	ARL6IP1;EZR;YWHAZ
Regulation of Cytokinesis (GO:0032465)	1981-01-01	0.596385	0.655069	0	0	1.11239	0.57496	PRC1
Positive Regulation of JNK Cascade (GO:0046330)	1981-01-01	0.596385	0.655069	0	0	1.11239	0.57496	TRAF4
Sterol Homeostasis (GO:0055092)	1981-01-01	0.596385	0.655069	0	0	1.11239	0.57496	CNBP
Inorganic Anion Transmembrane Transport (GO:0098661)	1982-01-01	0.60089	0.65949	0	0	1.0986	0.559566	SLC25A3
Protein Tetramerization (GO:0051262)	1983-01-01	0.605345	0.663848	0	0	1.08515	0.5447	SHMT2
Negative Regulation of Cell Migration (GO:0030336)	2/184	0.608958	0.667278	0	0	0.977296	0.484745	JAG1;TPM1
Vascular Transport (GO:0010232)	1984-01-01	0.60975	0.667613	0	0	1.07202	0.530338	SLC38A2
Cell Morphogenesis Involved in Neuron Differentiation (GO:0048667)	1985-01-01	0.614106	0.671312	0	0	1.05921	0.516458	ACTG1
Positive Regulation of Endocytosis (GO:0045807)	1985-01-01	0.614106	0.671312	0	0	1.05921	0.516458	LYAR
Cellular Response to Tumor Necrosis Factor (GO:0071356)	1986-01-01	0.618414	0.67441	0	0	1.0467	0.503041	SMPD4
Transport Across Blood-Brain Barrier (GO:0150104)	1986-01-01	0.618414	0.67441	0	0	1.0467	0.503041	SLC38A2
Integrin-Mediated Signaling Pathway (GO:0007229)	1986-01-01	0.618414	0.67441	0	0	1.0467	0.503041	BCAR1
Regulation of Endothelial Cell Proliferation (GO:0001936)	1987-01-01	0.622673	0.676905	0	0	1.03448	0.490065	CLSTN1
Positive Regulation of Biosynthetic Process (GO:0009891)	1987-01-01	0.622673	0.676905	0	0	1.03448	0.490065	BMP4
Defense Response to Gram-negative Bacterium (GO:0050829)	1987-01-01	0.622673	0.676905	0	0	1.03448	0.490065	RPL30
Synapse Assembly (GO:0007416)	1987-01-01	0.622673	0.676905	0	0	1.03448	0.490065	PLXND1
Cellular Response to Cytokine Stimulus (GO:0071345)	3/288	0.62361	0.677387	0	0	0.935491	0.441767	SYNCRIP;SMPD4;RPL13A
T Cell Receptor Signaling Pathway (GO:0050852)	1988-01-01	0.626886	0.679869	0	0	1.02253	0.477514	CLSTN1
Regulation of Type II Interferon Production (GO:0032649)	1988-01-01	0.626886	0.679869	0	0	1.02253	0.477514	C1QBP
Cellular Response to Hormone Stimulus (GO:0032870)	1989-01-01	0.631052	0.683308	0	0	1.01087	0.465369	HSPA8
Mitochondrial Respiratory Chain Complex Assembly (GO:0033108)	1989-01-01	0.631052	0.683308	0	0	1.01087	0.465369	COX7A2
Regulation of Double-Strand Break Repair (GO:2000779)	1991-01-01	0.639245	0.691089	0	0	0.988304	0.442234	MORF4L1
Phosphatidylinositol Biosynthetic Process (GO:0006661)	1991-01-01	0.639245	0.691089	0	0	0.988304	0.442234	PITPNM1
Positive Regulation of Cell Differentiation (GO:0045597)	3/297	0.644277	0.695981	0	0	0.906448	0.398499	BMP4;WWTR1;TGFB1I1
Regulation of Epithelial Cell Proliferation (GO:0050678)	1993-01-01	0.647257	0.69865	0	0	0.966724	0.420537	BMP4
Defense Response to Virus (GO:0051607)	2/198	0.648757	0.69972	0	0	0.90686	0.392396	DDX56;PHB2
Cellular Response to Peptide Hormone Stimulus (GO:0071375)	1994-01-01	0.651196	0.701799	0	0	0.956282	0.410192	PKM
DNA Repair (GO:0006281)	3/301	0.653203	0.70341	0	0	0.894102	0.380769	VCP;APEX1;FANCG
Axonogenesis (GO:0007409)	2/200	0.654174	0.703903	0	0	0.89761	0.38093	BSG;ACTG1
Retrograde Transport, Endosome to Golgi (GO:0042147)	1995-01-01	0.655091	0.704339	0	0	0.946062	0.400166	RNF126
Negative Regulation of Macromolecule Biosynthetic Process (GO:0010558)	2/202	0.659524	0.70855	0	0	0.888546	0.369846	BMP4;RACK1
Positive Regulation of Hydrolase Activity (GO:0051345)	1998-01-01	0.66652	0.715505	0	0	0.916667	0.371879	RACK1
Regulation of Protein Secretion (GO:0050708)	1999-01-01	0.670245	0.718381	0	0	0.907268	0.363009	ENSA
Cytosolic Transport (GO:0016482)	1999-01-01	0.670245	0.718381	0	0	0.907268	0.363009	RNF126
Response to UV (GO:0009411)	1/100	0.673928	0.72008	0	0	0.89806	0.354403	ATF4
Sensory Perception of Light Stimulus (GO:0050953)	1/100	0.673928	0.72008	0	0	0.89806	0.354403	RABGGTB
Visual Perception (GO:0007601)	1/100	0.673928	0.72008	0	0	0.89806	0.354403	RABGGTB
Monoatomic Ion Transport (GO:0006811)	1/100	0.673928	0.72008	0	0	0.89806	0.354403	SLC25A1
Cell Junction Assembly (GO:0034329)	1/101	0.677571	0.723018	0	0	0.889035	0.346049	PLXND1
Regulation of Signal Transduction (GO:0009966)	2/209	0.677731	0.723018	0	0	0.858201	0.333845	NUP62;STRN4
Regulation of Angiogenesis (GO:0045765)	2/211	0.682785	0.727845	0	0	0.849904	0.324302	PLXND1;CLSTN1
Regulation of Actin Cytoskeleton Organization (GO:0032956)	1/104	0.688257	0.733109	0	0	0.863013	0.322415	EZR
Calcium Ion Homeostasis (GO:0055074)	1/105	0.691741	0.735678	0	0	0.854673	0.314985	TPT1
Organic Anion Transport (GO:0015711)	1/105	0.691741	0.735678	0	0	0.854673	0.314985	SLC35B1
Regulation of Macroautophagy (GO:0016241)	1/106	0.695185	0.738197	0	0	0.846491	0.307765	RHEB
Positive Regulation of Cell Growth (GO:0030307)	1/106	0.695185	0.738197	0	0	0.846491	0.307765	EIF4G2
Axon Development (GO:0061564)	1/107	0.698591	0.741241	0	0	0.838464	0.300748	ACTG1
Positive Regulation of DNA Metabolic Process (GO:0051054)	1/108	0.701959	0.74409	0	0	0.830587	0.293928	GNL3
Regulation of Phosphatidylinositol 3-Kinase/Protein Kinase B Signal Transduction (GO:0051896)	2/219	0.702361	0.74409	0	0	0.818246	0.289093	C1QBP;RACK1
Positive Regulation of Cytokine Production (GO:0001819)	3/325	0.703391	0.744607	0	0	0.826472	0.290788	BSG;CLSTN1;ATF4
Positive Regulation of Vasculature Development (GO:1904018)	1/109	0.70529	0.746043	0	0	0.822856	0.287297	CLSTN1
Glycerophospholipid Biosynthetic Process (GO:0046474)	1/110	0.708584	0.748374	0	0	0.815266	0.280848	PITPNM1
Regulation of G1/S Transition of Mitotic Cell Cycle (GO:2000045)	1/110	0.708584	0.748374	0	0	0.815266	0.280848	CDK2AP2
Negative Regulation of Developmental Process (GO:0051093)	1/111	0.711841	0.750659	0	0	0.807815	0.274577	BMP4
Positive Regulation of GTPase Activity (GO:0043547)	1/111	0.711841	0.750659	0	0	0.807815	0.274577	RACK1
Cilium Organization (GO:0044782)	2/224	0.714081	0.752442	0	0	0.799619	0.269279	RRP7A;RAB34
Endoplasmic Reticulum to Golgi Vesicle-Mediated Transport (GO:0006888)	1/112	0.715062	0.752899	0	0	0.800498	0.268476	RABGGTB
Lipid Transport (GO:0006869)	1/113	0.718247	0.755673	0	0	0.793311	0.26254	PITPNM1
Regulation of Interleukin-6 Production (GO:0032675)	1/114	0.721396	0.757825	0	0	0.786252	0.256764	BSG
T Cell Activation (GO:0042110)	1/114	0.721396	0.757825	0	0	0.786252	0.256764	CLSTN1
Negative Regulation of Growth (GO:0045926)	1/115	0.724511	0.758774	0	0	0.779317	0.251142	RACK1
Positive Regulation of Cell Projection Organization (GO:0031346)	1/115	0.724511	0.758774	0	0	0.779317	0.251142	PLXND1
Protein Processing (GO:0016485)	1/115	0.724511	0.758774	0	0	0.779317	0.251142	PCSK7
Regulation of JNK Cascade (GO:0046328)	1/115	0.724511	0.758774	0	0	0.779317	0.251142	TRAF4
Antimicrobial Humoral Immune Response Mediated by Antimicrobial Peptide (GO:0061844)	1/116	0.727591	0.759682	0	0	0.772502	0.245669	RPL30
Protein Complex Oligomerization (GO:0051259)	1/116	0.727591	0.759682	0	0	0.772502	0.245669	SHMT2
Regulation of DNA Metabolic Process (GO:0051052)	1/116	0.727591	0.759682	0	0	0.772502	0.245669	TAF10
Negative Regulation of Canonical Wnt Signaling Pathway (GO:0090090)	1/116	0.727591	0.759682	0	0	0.772502	0.245669	WWTR1
Modulation of Chemical Synaptic Transmission (GO:0050804)	1/117	0.730636	0.762282	0	0	0.765805	0.24034	CLSTN1
Apoptotic Process (GO:0006915)	2/232	0.732029	0.763155	0	0	0.7715	0.240658	BCLAF1;DDX41
Cellular Response to Lipid (GO:0071396)	2/234	0.736364	0.766202	0	0	0.764773	0.234044	HSPA8;PAF1
MAPK Cascade (GO:0000165)	1/119	0.736626	0.766202	0	0	0.752751	0.230097	PPP1CC
Regulation of Transforming Growth Factor Beta Receptor Signaling Pathway (GO:0017015)	1/119	0.736626	0.766202	0	0	0.752751	0.230097	TGFB1I1
Negative Regulation of Inflammatory Response (GO:0050728)	1/121	0.742483	0.770544	0	0	0.740132	0.220378	PLK2
Enzyme-Linked Receptor Protein Signaling Pathway (GO:0007167)	1/121	0.742483	0.770544	0	0	0.740132	0.220378	BCAR1
Negative Regulation of Cell Growth (GO:0030308)	1/121	0.742483	0.770544	0	0	0.740132	0.220378	RACK1
- Reg of Transmembrane Receptor Prot Serine/Threonine Kinase Sgnlng Pway (GO:0090101)	1/122	0.745363	0.771782	0	0	0.733979	0.215705	UBE2D3
Transcription Initiation at RNA Polymerase II Promoter (GO:0006367)	1/122	0.745363	0.771782	0	0	0.733979	0.215705	TAF10
Negative Regulation of DNA-binding Transcription Factor Activity (GO:0043433)	1/122	0.745363	0.771782	0	0	0.733979	0.215705	PHB2
Cellular Response to Molecule of Bacterial Origin (GO:0071219)	1/123	0.74821	0.773564	0	0	0.727926	0.21115	PAF1
Response to Cytokine (GO:0034097)	1/123	0.74821	0.773564	0	0	0.727926	0.21115	SHMT2
Cellular Response to Lipopolysaccharide (GO:0071222)	1/125	0.753811	0.778768	0	0	0.716115	0.202384	PAF1
Calcium Ion Transport (GO:0006816)	1/126	0.756564	0.779852	0	0	0.710351	0.198165	TPT1
Negative Regulation of MAPK Cascade (GO:0043409)	1/126	0.756564	0.779852	0	0	0.710351	0.198165	EZR
Regulation of Cell Motility (GO:2000145)	1/126	0.756564	0.779852	0	0	0.710351	0.198165	PLXND1
Regulation of Anatomical Structure Morphogenesis (GO:0022603)	1/127	0.759287	0.782072	0	0	0.704678	0.194051	PLXND1
Positive Regulation of MAPK Cascade (GO:0043410)	3/361	0.768046	0.7905	0	0	0.742028	0.195825	BMP4;TRAF4;PHB2
Neuron Projection Guidance (GO:0097485)	1/132	0.772454	0.794441	0	0	0.677615	0.174949	BSG
Regulation of GTPase Activity (GO:0043087)	1/133	0.775	0.796463	0	0	0.672448	0.171402	RACK1
Protein Localization (GO:0008104)	3/371	0.783839	0.804392	0	0	0.721503	0.175723	CUTA;HSPA9;YWHAZ
Regulation of MAPK Cascade (GO:0043408)	2/258	0.783887	0.804392	0	0	0.692249	0.168556	PHB2;YWHAZ
Intracellular Calcium Ion Homeostasis (GO:0006874)	1/139	0.789691	0.809743	0	0	0.643021	0.151826	TPT1
Protein Homooligomerization (GO:0051260)	1/143	0.79895	0.818626	0	0	0.624784	0.140237	SHMT2
Synapse Organization (GO:0050808)	1/144	0.801201	0.82032	0	0	0.620384	0.137504	PLXND1
Plasma Membrane Bounded Cell Projection Assembly (GO:0120031)	2/271	0.806367	0.824994	0	0	0.658369	0.141692	RAB34;EZR
Antimicrobial Humoral Response (GO:0019730)	1/147	0.807803	0.825848	0	0	0.607546	0.129673	RPL30
Phosphate-Containing Compound Metabolic Process (GO:0006796)	1/148	0.809955	0.827432	0	0	0.603383	0.127179	PPP1CA
Negative Regulation of Signal Transduction (GO:0009968)	2/277	0.816026	0.832642	0	0	0.643813	0.130893	VCP;RACK1
Axon Guidance (GO:0007411)	1/151	0.816268	0.832642	0	0	0.591228	0.120026	BSG
Positive Regulation of ERK1 and ERK2 Cascade (GO:0070374)	1/153	0.820361	0.836195	0	0	0.583391	0.115518	PHB2
Neuron Projection Morphogenesis (GO:0048812)	1/156	0.82633	0.841655	0	0	0.572015	0.109118	ACTG1
Neuron Development (GO:0048666)	1/159	0.832101	0.846905	0	0	0.56107	0.103126	CDK16
Response to Lipopolysaccharide (GO:0032496)	1/161	0.835842	0.850082	0	0	0.554002	0.0993412	PAF1
+ Reg of Phosphatidylinositol 3-Kinase/Prot Kinase B Signal Transduction (GO:0051897)	1/162	0.837681	0.851322	0	0	0.550534	0.0975092	C1QBP
Cell Surface Receptor Protein Tyrosine Kinase Signaling Pathway (GO:0007169)	2/295	0.842475	0.855561	0	0	0.60372	0.103485	CLSTN1;BCAR1
Regulation of Macromolecule Biosynthetic Process (GO:0010556)	1/169	0.849995	0.861286	0	0	0.527412	0.0857179	HNRNPDL
Brain Development (GO:0007420)	1/169	0.849995	0.861286	0	0	0.527412	0.0857179	PITPNM1
Heart Development (GO:0007507)	1/169	0.849995	0.861286	0	0	0.527412	0.0857179	BMP4
Cell-Cell Adhesion via Plasma-Membrane Adhesion Molecules (GO:0098742)	1/171	0.853339	0.864037	0	0	0.521156	0.0826547	BSG
Regulation of Cytokine Production (GO:0001817)	1/172	0.854983	0.864426	0	0	0.518082	0.0811701	CLSTN1
Nitrogen Compound Transport (GO:0071705)	1/172	0.854983	0.864426	0	0	0.518082	0.0811701	SLC38A2
Positive Regulation of DNA-binding Transcription Factor Activity (GO:0051091)	1/174	0.858216	0.867057	0	0	0.512042	0.078291	PHB2
Protein Transport (GO:0015031)	2/308	0.859388	0.867603	0	0	0.577697	0.0875409	HSPA9;RAB34
Metal Ion Transport (GO:0030001)	1/180	0.867491	0.87514	0	0	0.494732	0.070326	TPT1
Neuron Projection Development (GO:0031175)	1/205	0.900065	0.907334	0	0	0.433566	0.0456496	CDK16
Intracellular Monoatomic Cation Homeostasis (GO:0030003)	1/208	0.903393	0.910021	0	0	0.427218	0.0434042	TPT1
Nervous System Development (GO:0007399)	3/480	0.904883	0.910854	0	0	0.553598	0.0553317	TFAP2A;JAG1;PLXND1
Defense Response to Bacterium (GO:0042742)	1/221	0.916589	0.921961	0	0	0.401715	0.0349879	RPL30
Cytokine-Mediated Signaling Pathway (GO:0019221)	1/255	0.943217	0.94805	0	0	0.347355	0.0203061	P4HB
Lipid Metabolic Process (GO:0006629)	1/259	0.945731	0.949882	0	0	0.341901	0.0190772	PITPNM1
Inflammatory Response (GO:0006954)	1/261	0.946946	0.950407	0	0	0.339238	0.018493	CLSTN1
Central Nervous System Development (GO:0007417)	1/287	0.960483	0.963289	0	0	0.307999	0.0124182	PITPNM1
Monoatomic Cation Transmembrane Transport (GO:0098655)	1/304	0.967413	0.969531	0	0	0.290472	0.00962335	ATP5F1B
Inorganic Cation Transmembrane Transport (GO:0098662)	1/307	0.968503	0.969916	0	0	0.287582	0.00920354	ATP5F1B
Proteolysis (GO:0006508)	1/321	0.973132	0.973841	0	0	0.274808	0.00748464	PCSK7
Organelle Assembly (GO:0070925)	1/339	0.978101	0.978101	0	0	0.25994	0.00575573	RAB34

### Sheet: Table S5C. DLD1 GSEA
Term	Overlap	P-value	Adjusted P-value	Old P-value	Old Adjusted P-value	Odds Ratio	Combined Score	Genes
Gene Expression (GO:0010467)	28/381	9.07804e-19	1.08937e-15	0	0	11.2143	465.879	RPL4;RPL30;RPL3;RPLP0;HNRNPU;LMF2;MRPL55;HSPD1;RPL7A;RPS17;EXOSC9;MRPL9;CIAO2B;EXOSC3;RPL18;RPS10;RBM39;ALYREF;DHPS;RPL13A;RPS3A;HNRNPL;RPS25;MRPL51;NACA;HNRNPH1;HNRNPD;RNPS1
Macromolecule Biosynthetic Process (GO:0009059)	20/189	1.02046e-16	6.12274e-14	0	0	15.9842	588.557	RPL4;RPL30;RPL3;RPLP0;DHPS;RPL13A;RPS3A;INHBA;EEF2;MRPL55;RPS25;RPL7A;RPS17;MRPL51;NACA;PTRH2;MRPL9;RPL18;RPS10;EIF4G2
RNA Processing (GO:0006396)	23/290	2.7755e-16	1.1102e-13	0	0	11.815	423.219	INTS11;RBM39;SF3B2;DDX47;NOP2;WDR74;HNRNPU;PRPF8;TBRG4;RRP7A;HNRNPL;RPS25;RPS17;EMG1;HNRNPH1;KHSRP;PES1;EXOSC9;HNRNPD;DHX15;RNPS1;SNRPA1;EXOSC3
Translation (GO:0006412)	18/232	8.3389e-13	2.50167e-10	0	0	11.1864	311.123	RPL4;RPL30;RPL3;RPLP0;DHPS;RPL13A;RPS3A;EEF2;MRPL55;RPS25;RPL7A;RPS17;MRPL51;NACA;RACK1;MRPL9;RPL18;RPS10
Cytoplasmic Translation (GO:0002181)	13/101	2.25439e-12	5.41054e-10	0	0	19.1396	513.289	RPL4;EIF4A1;RPL30;RPL3;RPLP0;RPL13A;RPS3A;RPS25;RPL7A;RPS17;RACK1;RPL18;RPS10
rRNA Metabolic Process (GO:0016072)	1998-12-01	2.96574e-11	5.93148e-09	0	0	17.9656	435.509	TRIR;RRP7A;RPS25;RPS17;EMG1;DDX47;EXOSC9;PES1;NOP2;WDR74;SIRT7;EXOSC3
Protein Metabolic Process (GO:0019538)	24/614	2.63192e-10	4.51187e-08	0	0	5.52747	121.926	RPL4;RPL30;RPL3;RPLP0;DHPS;RPL13A;RPS3A;RABGGTB;LMF2;MRPL55;HSPD1;RPS25;RPL7A;RPS17;MRPL51;DPP9;NACA;UBE2S;ATG4B;MRPL9;CIAO2B;RPL18;RPS10;UBE2M
rRNA Processing (GO:0006364)	11/110	1.83913e-09	2.7587e-07	0	0	14.2068	285.756	RRP7A;RPS25;RPL7A;RPS17;EMG1;DDX47;EXOSC9;PES1;NOP2;WDR74;EXOSC3
Regulation of mRNA Splicing, via Spliceosome (GO:0048024)	1996-10-01	6.8776e-09	8.76444e-07	0	0	14.7842	277.868	HNRNPL;RBM39;DDX5;DAZAP1;PCBP4;C1QBP;HNRNPU;RNPS1;HNRNPA1;SF1
Ribosome Biogenesis (GO:0042254)	12/157	7.3037e-09	8.76444e-07	0	0	10.6245	199.049	RRP7A;RPS25;RPS17;EMG1;NOP16;DDX47;EXOSC9;PES1;NOP2;WDR74;RPS3A;EXOSC3
Positive Regulation of Translation (GO:0045727)	10/107	1.98196e-08	2.16213e-06	0	0	13.1005	232.359	JMJD4;YTHDF1;DDX3X;PKM;C1QBP;CNBP;HNRNPD;HNRNPU;EEF2;YBX3
RNA Splicing, via Transesterification Reactions With Bulged Adenosine as Nucleophile (GO:0000377)	11/170	1.73884e-07	1.73884e-05	0	0	8.81967	137.277	DDX5;SF3B2;HNRNPH1;DHX15;HNRNPU;RNPS1;SNRPA1;KCNN4;HNRNPA1;PRPF8;SF1
mRNA Processing (GO:0006397)	12/225	3.8605e-07	3.56354e-05	0	0	7.20842	106.449	DDX5;SF3B2;HNRNPH1;DHX15;HNRNPU;RNPS1;SNRPA1;KCNN4;HNRNPA1;PRPF8;SF1;TBRG4
Ribonucleoprotein Complex Biogenesis (GO:0022613)	9/116	5.14178e-07	4.40724e-05	0	0	10.6169	153.741	RRP7A;RPS25;RPS17;EMG1;NOP16;PES1;NOP2;WDR74;RPS3A
mRNA Splicing, via Spliceosome (GO:0000398)	11/210	1.42679e-06	0.000114144	0	0	7.03296	94.6643	DDX5;SF3B2;HNRNPH1;DHX15;HNRNPU;RNPS1;SNRPA1;KCNN4;HNRNPA1;PRPF8;SF1
Regulation of Cytoplasmic Translation (GO:2000765)	2025-05-26	2.06302e-06	0.000154727	0	0	29.4488	385.524	PKM;CNBP;HNRNPD;HNRNPU;YBX3
Regulation of RNA Splicing (GO:0043484)	8/104	2.39747e-06	0.000169233	0	0	10.4594	135.356	HNRNPL;RBM39;CDK11A;HNRNPH1;USP22;HNRNPA1;SLC38A2;SF1
Positive Regulation of Cytoplasmic Translation (GO:2000767)	2025-04-15	5.69294e-06	0.000366962	0	0	44.7273	540.139	PKM;HNRNPD;HNRNPU;YBX3
Positive Regulation of DNA-templated Transcription (GO:0045893)	27/1274	5.81023e-06	0.000366962	0	0	2.90439	35.015	EIF4A1;INO80E;DDX3X;CTBP2;SHC1;HNRNPU;FOXM1;TRIM28;MEN1;BRD4;USP22;CNBP;DDX56;LIF;RFXANK;INHBA;SIRT7;GTF2F1;SOX10;FOSL1;LBHD1;PKM;PSMC3;NACA;PTRH2;HNRNPD;UBE2V1
RNA Splicing (GO:0008380)	1992-07-01	1.11951e-05	0.000643156	0	0	10.2785	117.175	SF3B2;DDX47;KHSRP;DHX15;SNRPA1;RNPS1;PRPF8
RNA Biosynthetic Process (GO:0032774)	8/128	1.12552e-05	0.000643156	0	0	8.35761	95.2323	HNRNPL;RBM39;HNRNPH1;EXOSC9;HNRNPD;HNRNPU;RNPS1;EXOSC3
RNA Metabolic Process (GO:0016070)	1963-06-01	1.33127e-05	0.000726146	0	0	13.0757	146.799	KHSRP;EXOSC9;WDR74;HNRNPD;EXOSC3;TBRG4
Maturation of 5.8S rRNA Frm Tricistronic rRNA Trnscpt (GO:0000466)	2025-04-19	1.57539e-05	0.000821942	0	0	32.7936	362.645	EXOSC9;PES1;EXOSC3;FTSJ3
mRNA Metabolic Process (GO:0016071)	7/101	2.06553e-05	0.00103276	0	0	9.29024	100.219	DDX5;SF3B2;EXOSC9;DHX15;EXOSC3;PRPF8;TBRG4
Ribosomal Large Subunit Biogenesis (GO:0042273)	1945-05-01	3.37589e-05	0.00161886	0	0	15.4462	159.038	RPL7A;NOP16;PES1;NOP2;WDR74
Maturation of LSU-rRNA (GO:0000470)	2025-04-23	3.50753e-05	0.00161886	0	0	25.8846	265.524	RPL7A;PES1;NOP2;FTSJ3
Regulation of mRNA Stability (GO:0043488)	1980-06-01	5.24493e-05	0.00233108	0	0	10.0634	99.182	YTHDF1;PCBP4;KHSRP;HNRNPU;VIM;TBRG4
Negative Regulation of Phosphorylation (GO:0042326)	1950-05-01	5.66286e-05	0.00242694	0	0	13.7266	134.232	IGFBP3;HNRNPU;INHBA;DYNLL1;MEN1
Regulation of Cell Cycle (GO:0051726)	11/317	6.79275e-05	0.00281079	0	0	4.54953	43.6622	INO80E;CDK11A;CTBP1;PES1;RACK1;HNRNPU;FOXM1;YY1AP1;EIF4G2;MEN1;TBRG4
Regulation of Alternative mRNA Splicing, via Spliceosome (GO:0000381)	1955-05-01	8.99376e-05	0.00359751	0	0	12.3509	115.066	HNRNPL;DDX5;HNRNPU;RNPS1;HNRNPA1
Regulation of Cell Growth (GO:0001558)	9/221	9.48085e-05	0.00367001	0	0	5.33086	49.3833	CDK11A;DDX3X;DCUN1D5;EXOSC9;RACK1;INHBA;EIF4G2;VGLL4;DCBLD2
Cellular Response to Arsenic-Containing Substance (GO:0071243)	2025-03-13	0.000148618	0.00557319	0	0	36.6808	323.31	DDX3X;HNRNPA1;SLC38A2
Negative Regulation of mRNA Splicing, via Spliceosome (GO:0048025)	2025-03-15	0.000233583	0.00849394	0	0	30.5644	255.578	PCBP4;C1QBP;RNPS1
Regulation of Translation (GO:0006417)	8/201	0.000271832	0.00959409	0	0	5.17776	42.5111	YTHDF1;DDX3X;HNRNPD;RACK1;RPL13A;EIF3H;EEF2;EIF4G2
Negative Regulation of mRNA Processing (GO:0050686)	2025-03-16	0.000285747	0.00979704	0	0	28.2119	230.22	PCBP4;C1QBP;RNPS1
Positive Regulation of Intracellular Signal Transduction (GO:1902533)	15/649	0.000326242	0.0108747	0	0	3.02152	24.2564	SLC35B2;DDX3X;CTBP2;SHC1;PDPK1;DDX56;SHISA5;LIF;INHBA;PHB2;C1QBP;DHX15;RACK1;UBE2V1;BRD4
Regulation of Primary Metabolic Process (GO:0080090)	6/113	0.000352571	0.0114347	0	0	6.94848	55.2422	HNRNPL;CDK11A;HNRNPH1;USP22;ADIPOR1;HNRNPA1
Ribosome Assembly (GO:0042255)	1942-04-01	0.000392412	0.012392	0	0	12.9302	101.414	RRP7A;DDX3X;C1QBP;NOP2
Cell Cycle G2/M Phase Transition (GO:0044839)	1943-04-01	0.000429895	0.0132275	0	0	12.5981	97.66	USP22;ENSA;FOXM1;AURKB
rRNA Methylation (GO:0031167)	2025-03-19	0.000485527	0.0145442	0	0	22.9188	174.877	EMG1;NOP2;FTSJ3
RNA Catabolic Process (GO:0006401)	1979-05-01	0.000496927	0.0145442	0	0	8.33538	63.4078	TRIR;C1QBP;EXOSC9;HNRNPD;EXOSC3
Protein Neddylation (GO:0045116)	2025-03-20	0.000567756	0.0158444	0	0	21.5696	161.207	DCUN1D5;GPS1;UBE2M
Negative Regulation of RNA Splicing (GO:0033119)	2025-03-20	0.000567756	0.0158444	0	0	21.5696	161.207	PCBP4;C1QBP;RNPS1
Regulation of mRNA Catabolic Process (GO:0061013)	1947-04-01	0.000605611	0.0165167	0	0	11.4239	84.643	YTHDF1;PCBP4;KHSRP;VIM
Ribosomal Small Subunit Biogenesis (GO:0042274)	1984-05-01	0.000658544	0.0173248	0	0	7.80591	57.182	RRP7A;RPS25;RPS17;EMG1;RPS3A
Negative Regulation of DNA-templated Transcription (GO:0045892)	19/1006	0.000664119	0.0173248	0	0	2.47857	18.1358	DDX5;CTBP2;SHC1;CTBP1;CNBP;DDX56;HNRNPU;SIRT7;FOXM1;PHB2;SOX10;AURKB;HNRNPL;DRAP1;TRIM28;NACA;C1QBP;VGLL4;MEN1
Negative Regulation of Extrinsic Apoptotic Signaling Pathway via Death Domain Receptors (GO:1902042)	2025-03-24	0.000983889	0.0233827	0	0	17.4577	120.877	DDX3X;PEA15;GRINA
TRAMP-dependent tRNA Surveillance Pathway (GO:0071038)	2025-02-06	0.000993763	0.0233827	0	0	60.7887	420.294	EXOSC9;EXOSC3
Nuclear Polyadenylation-Dependent rRNA Catabolic Process (GO:0071035)	2025-02-06	0.000993763	0.0233827	0	0	60.7887	420.294	EXOSC9;EXOSC3
Exonucleolytic Trimming to Gen Mat 3'-End of 5.8S rRNA Frm Tricistronic rRNA Trnscpt (GO:0000467)	2025-02-06	0.000993763	0.0233827	0	0	60.7887	420.294	EXOSC9;EXOSC3
White Fat Cell Differentiation (GO:0050872)	2025-02-06	0.000993763	0.0233827	0	0	60.7887	420.294	CTBP2;CTBP1
Positive Regulation of Telomere Maintenance (GO:0032206)	1955-04-01	0.00110024	0.0253901	0	0	9.62816	65.5892	INO80E;ERCC1;HNRNPD;AURKB
Positive Regulation of Transcription by RNA Polymerase II (GO:0045944)	18/983	0.00130869	0.0286288	0	0	2.38855	15.8569	EIF4A1;DDX3X;CTBP2;CNBP;DDX56;LIF;HNRNPU;RFXANK;INHBA;GTF2F1;FOXM1;PKM;PSMC3;NACA;PTRH2;HNRNPD;MEN1;BRD4
U4 snRNA 3'-End Processing (GO:0034475)	2025-02-07	0.00138373	0.0286288	0	0	48.6286	320.121	EXOSC9;EXOSC3
tRNA Surveillance (GO:0106354)	2025-02-07	0.00138373	0.0286288	0	0	48.6286	320.121	EXOSC9;EXOSC3
Positive Regulation of Protein K63-linked Ubiquitination (GO:1902523)	2025-02-07	0.00138373	0.0286288	0	0	48.6286	320.121	DDX3X;UBE2V1
Macropinocytosis (GO:0044351)	2025-02-07	0.00138373	0.0286288	0	0	48.6286	320.121	RAB34;KCNN4
rRNA Base Methylation (GO:0070475)	2025-02-07	0.00138373	0.0286288	0	0	48.6286	320.121	EMG1;NOP2
DNA-templated Transcription (GO:0006351)	7/203	0.00151301	0.0307731	0	0	4.43317	28.7875	DRAP1;DDX5;DDX56;POLR2E;RNPS1;SIRT7;GTF2F1
R-loop Processing (GO:0062176)	2025-02-08	0.00183497	0.0364617	0	0	40.5218	255.317	DDX56;SIRT7
Regulation of Canonical NF-kappaB Signal Transduction (GO:0043122)	8/270	0.00185347	0.0364617	0	0	3.80115	23.9119	SLC35B2;TRAF4;PDPK1;DDX56;SHISA5;DHX15;UBE2V1;BRD4
Positive Regulation of Cellular Process (GO:0048522)	13/620	0.00195651	0.0378679	0	0	2.70397	16.8636	DDX3X;SHC1;CNBP;NOP2;DHPS;LIF;FOXM1;TBRG4;FOSL1;C1QBP;EXOSC9;P4HB;EIF4G2
Protein Maturation (GO:0051604)	6/158	0.00202185	0.0385114	0	0	4.88054	30.2776	NAA50;DHPS;ATG4B;CIAO2B;LMF2;HSPD1
Positive Regulation of RNA Biosynthetic Process (GO:1902680)	12/555	0.00225854	0.0417696	0	0	2.78145	16.9475	LBHD1;INO80E;TRIM28;SHC1;USP22;CNBP;HNRNPD;UBE2V1;INHBA;FOXM1;SOX10;BRD4
Regulation of Cellular Response to Stress (GO:0080135)	5/111	0.00228787	0.0417696	0	0	5.80989	35.3249	INO80E;USP22;UBE2V1;SIRT7;SLC38A2
Regulation of Extrinsic Apoptotic Signaling Pathway via Death Domain Receptors (GO:1902041)	1932-03-01	0.00229733	0.0417696	0	0	12.6368	76.7813	DDX3X;PEA15;GRINA
rRNA 3'-End Processing (GO:0031125)	2025-02-09	0.00234647	0.0420264	0	0	34.7313	210.293	EXOSC9;EXOSC3
Extrinsic Apoptotic Signaling Pathway (GO:0097191)	1968-04-01	0.00241811	0.0426726	0	0	7.66755	46.1952	DDX3X;DDX47;PDPK1;INHBA
Regulation of Translational Initiation (GO:0006446)	1969-04-01	0.00255063	0.0443587	0	0	7.54921	45.0795	YTHDF1;DDX3X;EIF3H;EIF4G2
Negative Regulation of Growth (GO:0045926)	5/115	0.00266856	0.0457467	0	0	5.59752	33.1721	DDX3X;RACK1;INHBA;VGLL4;DCBLD2
CRD-mediated mRNA Stabilization (GO:0070934)	2025-02-10	0.00291722	0.0466835	0	0	30.3884	177.381	HNRNPD;HNRNPU
Regulation of Low-Density Lipoprotein Particle Clearance (GO:0010988)	2025-02-10	0.00291722	0.0466835	0	0	30.3884	177.381	KHSRP;CNPY2
Pinocytosis (GO:0006907)	2025-02-10	0.00291722	0.0466835	0	0	30.3884	177.381	RAB34;KCNN4
Protein K27-linked Ubiquitination (GO:0044314)	2025-02-10	0.00291722	0.0466835	0	0	30.3884	177.381	RNF126;UBE2S
Regulation of Transcription by RNA Polymerase II (GO:0006357)	31/2250	0.00291772	0.0466835	0	0	1.8302	10.6828	EIF4A1;DDX5;DDX3X;CTBP2;CTBP1;HNRNPU;FOXM1;AURKB;ZNF7;PCBP4;KHSRP;C1QBP;MEN1;BRD4;ZNF384;USP22;CNBP;DDX56;LIF;RFXANK;INHBA;SIRT7;GTF2F1;SOX10;DRAP1;FOSL1;PKM;PSMC3;NACA;PTRH2;HNRNPD
Negative Regulation of Extrinsic Apoptotic Signaling Pathway (GO:2001237)	1972-04-01	0.00297794	0.0470201	0	0	7.2151	41.9668	DDX3X;PSME3;PEA15;GRINA
Negative Regulation of Gene Expression (GO:0010629)	9/363	0.0032691	0.050947	0	0	3.17007	18.1431	YTHDF1;DDX3X;PTRH2;EXOSC9;CHMP1A;RACK1;RPL13A;CNPY2;EXOSC3
Negative Regulation of Cell Growth (GO:0030308)	5/121	0.00332285	0.0511208	0	0	5.30643	30.2834	DDX3X;RACK1;INHBA;VGLL4;DCBLD2
Regulation of mRNA Processing (GO:0050684)	1937-03-01	0.00349199	0.0525363	0	0	10.7758	60.9618	RBM39;CDK11A;SF1
- Reg of Nuclear-Transcribed mRNA Cat Proc, Deadenylation-Dep Decay (GO:1900152)	2025-02-11	0.0035462	0.0525363	0	0	27.0106	152.39	HNRNPD;HNRNPU
Protein K29-linked Ubiquitination (GO:0035519)	2025-02-11	0.0035462	0.0525363	0	0	27.0106	152.39	RNF126;UBE2S
Protein Localization to Nucleus (GO:0034504)	5/127	0.00408541	0.0597864	0	0	5.04396	27.7435	CTDNEP1;RRP7A;HNRNPU;PHB2;TNPO2
Regulation of Protein K63-linked Ubiquitination (GO:1900044)	2025-02-12	0.00423244	0.0604635	0	0	24.3083	132.844	DDX3X;UBE2V1
Isotype Switching (GO:0045190)	2025-02-12	0.00423244	0.0604635	0	0	24.3083	132.844	EXOSC3;HSPD1
G2/M Transition of Mitotic Cell Cycle (GO:0000086)	1940-03-01	0.00436082	0.0608487	0	0	9.90063	53.8109	USP22;ENSA;FOXM1
Nucleic Acid Catabolic Process (GO:0141188)	1940-03-01	0.00436082	0.0608487	0	0	9.90063	53.8109	EXOSC9;HNRNPD;EXOSC3
Regulation of DNA Repair (GO:0006282)	5/130	0.0045102	0.0621901	0	0	4.92218	26.5867	INO80E;TRIM28;USP22;UBE2V1;SIRT7
Positive Regulation of Apoptotic Process (GO:0043065)	8/313	0.00456061	0.0621901	0	0	3.25829	17.5631	HSPA9;DDX3X;IGFBP3;C1QBP;PTRH2;RACK1;RNPS1;HSPD1
Regulation of Cell Population Proliferation (GO:0042127)	14/767	0.00462714	0.0623884	0	0	2.34501	12.6064	CTBP2;SHC1;CTBP1;IGFBP3;CNBP;NOP2;DHPS;LIF;INHBA;FOXM1;TBRG4;FOSL1;RNF126;MEN1
Nuclear RNA Surveillance (GO:0071027)	2025-02-13	0.00497496	0.0656039	0	0	22.0974	117.19	EXOSC9;EXOSC3
Positive Regulation of Protein Polyubiquitination (GO:1902916)	2025-02-13	0.00497496	0.0656039	0	0	22.0974	117.19	DDX3X;UBE2V1
Mitochondrion Organization (GO:0007005)	5/134	0.00512434	0.0668392	0	0	4.76862	25.1485	RHOT2;STOML2;MSTO1;PHB2;HSPD1
Protein Modification Process (GO:0036211)	11/542	0.00546619	0.0705315	0	0	2.59245	13.5045	CTDNEP1;JMJD4;CDK11A;CTBP1;UBE2S;PDPK1;IGFBP3;ATG4B;RABGGTB;AURKB;UBE2M
Regulation of Telomere Maintenance via Telomerase (GO:0032210)	1944-03-01	0.00570677	0.0728524	0	0	8.93296	46.1486	HNRNPD;HNRNPU;HNRNPA1
miRNA Metabolic Process (GO:0010586)	2025-02-14	0.00577279	0.0729195	0	0	20.255	104.406	DDX5;KHSRP
Negative Regulation of Apoptotic Process (GO:0043066)	10/474	0.00611994	0.0764992	0	0	2.68925	13.705	HSPA9;DDX3X;SHC1;PDPK1;PTRH2;RPS3A;PHB2;TPT1;HSPD1;GRINA
Nuclear-Transcribed mRNA Catabolic Process (GO:0000956)	1989-04-01	0.00634464	0.0784904	0	0	5.76726	29.1832	DDX5;EXOSC9;RNPS1;EXOSC3
Regulation of Intrinsic Apoptotic Signaling Pathway (GO:2001242)	1946-03-01	0.00646293	0.0787126	0	0	8.51664	42.9381	DDX3X;RACK1;P4HB
Maturation of LSU-rRNA Frm Tricistronic rRNA Trnscpt (GO:0000463)	2025-02-15	0.00662498	0.0787126	0	0	18.696	93.796	PES1;FTSJ3
rRNA Catabolic Process (GO:0016075)	2025-02-15	0.00662498	0.0787126	0	0	18.696	93.796	TRIR;EXOSC9
Regulation of Carbohydrate Metabolic Process (GO:0006109)	2025-02-15	0.00662498	0.0787126	0	0	18.696	93.796	PDPK1;ADIPOR1
Positive Regulation of Protein Metabolic Process (GO:0051247)	6/202	0.00671348	0.0789821	0	0	3.77669	18.8972	YTHDF1;DDX3X;HNRNPD;INHBA;EEF2;VGLL4
Positive Regulation of Cell Population Proliferation (GO:0008284)	10/483	0.0069496	0.0809662	0	0	2.63689	13.1029	FOSL1;SHC1;NACA;CNBP;NOP2;DHPS;LIF;HNRNPU;FOXM1;TBRG4
Positive Regulation of Canonical NF-kappaB Signal Transduction (GO:0043123)	6/204	0.00703295	0.0811495	0	0	3.73817	18.5307	SLC35B2;DDX56;SHISA5;DHX15;UBE2V1;BRD4
Regulation of Macrophage Differentiation (GO:0045649)	2025-02-16	0.00753059	0.0860639	0	0	17.3597	84.8678	LIF;INHBA
mRNA Catabolic Process (GO:0006402)	1949-03-01	0.00770422	0.0872176	0	0	7.96004	38.7334	DDX5;EXOSC9;EXOSC3
Negative Regulation of Transcription by RNA Polymerase II (GO:0000122)	13/732	0.00782558	0.0877635	0	0	2.26987	11.0097	DDX5;CTBP2;CTBP1;CNBP;HNRNPU;SIRT7;FOXM1;SOX10;AURKB;DRAP1;NACA;C1QBP;MEN1
Maturation of 5.8S rRNA (GO:0000460)	2025-02-17	0.00848869	0.0943187	0	0	16.2016	77.2657	PES1;FTSJ3
Positive Regulation of Sprouting Angiogenesis (GO:1903672)	2025-02-18	0.00949836	0.102755	0	0	15.1882	70.7261	PKM;PDPK1
Protein Localization to Chromosome, Centromeric Region (GO:0071459)	2025-02-18	0.00949836	0.102755	0	0	15.1882	70.7261	BOD1;KCNN4
Mitochondrial Gene Expression (GO:0140053)	4/100	0.0095048	0.102755	0	0	5.10366	23.7624	MRPL51;MRPL9;MRPL55;TBRG4
Regulation of Protein Neddylation (GO:2000434)	2025-02-19	0.0105587	0.112391	0	0	14.2941	65.0498	DCUN1D5;GPS1
Nucleus Organization (GO:0006997)	1955-03-01	0.0105835	0.112391	0	0	7.0395	32.0189	CTDNEP1;REEP4;CHMP1A
mRNA Stabilization (GO:0048255)	1956-03-01	0.0111159	0.115992	0	0	6.90634	31.0742	HNRNPD;HNRNPU;YBX3
Mitotic Metaphase Chromosome Alignment (GO:0007080)	1956-03-01	0.0111159	0.115992	0	0	6.90634	31.0742	BOD1;CHMP1A;AURKB
Negative Regulation of Phosphate Metabolic Process (GO:0045936)	2025-02-20	0.0116688	0.117669	0	0	13.4993	60.0834	INHBA;DYNLL1
Alternative mRNA Splicing, via Spliceosome (GO:0000380)	2025-02-20	0.0116688	0.117669	0	0	13.4993	60.0834	DDX5;HNRNPU
Regulation of Nuclear-Transcribed mRNA Catabolic Process, Deadenylation-Dependent Decay (GO:1900151)	2025-02-20	0.0116688	0.117669	0	0	13.4993	60.0834	HNRNPD;HNRNPU
Positive Regulation of Translational Initiation (GO:0045948)	2025-02-20	0.0116688	0.117669	0	0	13.4993	60.0834	YTHDF1;DDX3X
Protein K63-linked Ubiquitination (GO:0070534)	1958-03-01	0.0122265	0.122265	0	0	6.65455	29.3076	RNF126;UBE2S;UBE2V1
Negative Regulation of Telomere Maintenance via Telomerase (GO:0032211)	2025-02-21	0.0128278	0.126175	0	0	12.7882	55.7073	HNRNPU;HNRNPA1
snRNA 3'-End Processing (GO:0034472)	2025-02-21	0.0128278	0.126175	0	0	12.7882	55.7073	EXOSC9;EXOSC3
Negative Regulation of Cellular Process (GO:0048523)	10/531	0.0129434	0.126277	0	0	2.3882	10.3819	DDX3X;CTBP2;CTBP1;DPP9;IGFBP3;RACK1;INHBA;VGLL4;MEN1;DCBLD2
Negative Regulation of Intrinsic Apoptotic Signaling Pathway (GO:2001243)	1960-03-01	0.0133986	0.128563	0	0	6.42042	27.6887	DDX3X;YBX3;TPT1
Regulation of Apoptotic Process (GO:0042981)	12/703	0.0139398	0.128563	0	0	2.16945	9.27007	HSPA9;CDK11A;DDX3X;SHC1;IGFBP3;C1QBP;RACK1;RNPS1;RPS3A;PHB2;TPT1;HSPD1
Negative Regulation of Programmed Cell Death (GO:0043069)	8/381	0.0140155	0.128563	0	0	2.65528	11.3316	HSPA9;DDX3X;SHC1;DPP9;RPS3A;PHB2;TPT1;HSPD1
Regulation of Mitochondrial Translation (GO:0070129)	2025-02-22	0.0140348	0.128563	0	0	12.1482	51.8269	DDX3X;C1QBP
Regulation of Mitotic Spindle Assembly (GO:1901673)	2025-02-22	0.0140348	0.128563	0	0	12.1482	51.8269	CHMP1A;HNRNPU
Positive Regulation of Interferon-Alpha Production (GO:0032727)	2025-02-22	0.0140348	0.128563	0	0	12.1482	51.8269	DDX3X;HSPD1
Positive Regulation of Telomere Maintenance via Telomerase (GO:0032212)	2025-02-22	0.0140348	0.128563	0	0	12.1482	51.8269	HNRNPD;HNRNPA1
Negative Regulation of Cell Communication (GO:0010648)	2025-02-22	0.0140348	0.128563	0	0	12.1482	51.8269	IGFBP3;LIF
Mitotic Cell Cycle Phase Transition (GO:0044772)	4/113	0.0143795	0.130723	0	0	4.4921	19.0553	UBE2S;USP22;ENSA;FOXM1
Spliceosomal Complex Assembly (GO:0000245)	1963-03-01	0.0152729	0.134903	0	0	6.0985	25.502	SF3B2;SNRPA1;SF1
Positive Regulation of Mitotic Cell Cycle Phase Transition (GO:1901992)	1963-03-01	0.0152729	0.134903	0	0	6.0985	25.502	DDX3X;PHB2;BRD4
U2-type Prespliceosome Assembly (GO:1903241)	2025-02-23	0.015289	0.134903	0	0	11.5692	48.3663	SF3B2;SNRPA1
Nuclear Membrane Reassembly (GO:0031468)	2025-02-23	0.015289	0.134903	0	0	11.5692	48.3663	REEP4;CHMP1A
Regulation of DNA Metabolic Process (GO:0051052)	4/116	0.015692	0.137448	0	0	4.37113	18.1603	INO80E;USP22;UBE2V1;SIRT7
Negative Regulation of RNA Biosynthetic Process (GO:1902679)	9/470	0.0163145	0.141865	0	0	2.42131	9.96538	HNRNPL;TRIM28;CTBP2;SHC1;CTBP1;FOXM1;PHB2;VGLL4;MEN1
RNA Splicing, via Transesterification Reactions (GO:0000375)	2025-02-24	0.0165894	0.143218	0	0	11.0427	45.2641	KHSRP;PRPF8
Positive Regulation of Programmed Cell Death (GO:0043068)	6/248	0.0171626	0.147108	0	0	3.05185	12.4059	HSPA9;DDX3X;IGFBP3;C1QBP;RACK1;RNPS1
Regulation of Type I Interferon Production (GO:0032479)	1966-03-01	0.0172878	0.14713	0	0	5.80724	23.5644	DDX3X;USP22;DDX56
Negative Regulation of Epidermal Growth Factor Receptor Signaling Pathway (GO:0042059)	2025-02-25	0.0179354	0.147414	0	0	10.5621	42.4701	RNF126;GPRC5A
Negative Regulation of Non-Canonical NF-kappaB Signal Transduction (GO:1901223)	2025-02-25	0.0179354	0.147414	0	0	10.5621	42.4701	DDX3X;ADIPOR1
Stress Granule Assembly (GO:0034063)	2025-02-25	0.0179354	0.147414	0	0	10.5621	42.4701	YTHDF1;DDX3X
Positive Regulation of Telomere Maintenance via Telomere Lengthening (GO:1904358)	2025-02-25	0.0179354	0.147414	0	0	10.5621	42.4701	HNRNPD;HNRNPA1
Regulation of Centrosome Cycle (GO:0046605)	2025-02-25	0.0179354	0.147414	0	0	10.5621	42.4701	CDK11A;CHMP1A
Positive Regulation of Type I Interferon Production (GO:0032481)	1968-03-01	0.0187095	0.152731	0	0	5.62801	22.3923	DDX3X;USP22;HSPD1
Negative Regulation of DNA Biosynthetic Process (GO:2000279)	2025-02-26	0.0193259	0.156697	0	0	10.1215	39.9427	HNRNPU;HNRNPA1
Regulation of Interferon-Alpha Production (GO:0032647)	2025-02-27	0.0207603	0.167197	0	0	9.71619	37.6475	DDX3X;HSPD1
Regulation of Glucose Metabolic Process (GO:0010906)	2025-02-28	0.0222377	0.173281	0	0	9.34203	35.5555	PDPK1;ADIPOR1
Negative Regulation of Signaling (GO:0023057)	2025-02-28	0.0222377	0.173281	0	0	9.34203	35.5555	IGFBP3;LIF
Negative Regulation of Telomere Maintenance via Telomere Lengthening (GO:1904357)	2025-02-28	0.0222377	0.173281	0	0	9.34203	35.5555	HNRNPU;HNRNPA1
Negative Regulation of Type II Interferon Production (GO:0032689)	2025-02-28	0.0222377	0.173281	0	0	9.34203	35.5555	C1QBP;INHBA
Regulation of Protein Modification by Small Protein Conjugation or Removal (GO:1903320)	2025-02-28	0.0222377	0.173281	0	0	9.34203	35.5555	DCUN1D5;GPS1
DNA-templated Transcription Elongation (GO:0006354)	2029-02-01	0.0237573	0.182748	0	0	8.99559	33.6423	POLR2E;GTF2F1
Cytoplasmic Pattern Recognition Receptor Signaling Pathway (GO:0002753)	2029-02-01	0.0237573	0.182748	0	0	8.99559	33.6423	DDX3X;PHB2
Regulation of Gene Expression (GO:0010468)	16/1126	0.0241454	0.183664	0	0	1.80826	6.73335	CDK11A;DDX3X;USP22;CNBP;CNPY2;INHBA;YBX3;HNRNPL;HNRNPH1;PTRH2;CHMP1A;HNRNPD;RACK1;UBE2V1;HNRNPA1;SLC38A2
Import Into Nucleus (GO:0051170)	1975-03-01	0.0241825	0.183664	0	0	5.07909	18.905	HNRNPA1;PHB2;TNPO2
Regulation of Non-Canonical NF-kappaB Signal Transduction (GO:1901222)	1976-03-01	0.0250275	0.188707	0	0	5.00927	18.4731	DDX3X;ADIPOR1;PHB2
Negative Regulation of Response to Endoplasmic Reticulum Stress (GO:1903573)	1930-02-01	0.0253183	0.188707	0	0	8.67389	31.8872	UBXN1;RACK1
Regulation of Spindle Assembly (GO:0090169)	1930-02-01	0.0253183	0.188707	0	0	8.67389	31.8872	CHMP1A;HNRNPU
Negative Regulation of Macromolecule Biosynthetic Process (GO:0010558)	5/202	0.0262935	0.194766	0	0	3.11214	11.3233	DDX3X;PTRH2;CHMP1A;RACK1;CNPY2
Positive Regulation of Growth (GO:0045927)	1978-03-01	0.0267648	0.196242	0	0	4.87521	17.6515	DDX3X;EXOSC9;EIF4G2
Regulation of Transcription by RNA Polymerase I (GO:0006356)	1931-02-01	0.0269199	0.196242	0	0	8.37438	30.2725	DDX56;SIRT7
protein-RNA Complex Assembly (GO:0022618)	4/137	0.0269833	0.196242	0	0	3.67714	13.2838	RRP7A;NOP2;EIF3H;SF1
Regulation of DNA-templated Transcription (GO:0006355)	26/2139	0.0285344	0.20401	0	0	1.5651	5.5665	INO80E;DDX5;CTBP2;SHC1;CTBP1;FOXM1;PHB2;ZNF7;TRIM28;PCBP4;KHSRP;MEN1;BRD4;ZNF384;CDK11A;USP22;CNBP;INHBA;SIRT7;SOX10;HNRNPL;FOSL1;LBHD1;HNRNPD;UBE2V1;VGLL4
Negative Regulation of Proteasomal Ubiquitin-Dependent Protein Catabolic Process (GO:0032435)	1932-02-01	0.0285614	0.20401	0	0	8.09484	28.7828	UBXN1;EIF3H
Extrinsic Apoptotic Signaling Pathway via Death Domain Receptors (GO:0008625)	1932-02-01	0.0285614	0.20401	0	0	8.09484	28.7828	DDX3X;DDX47
Wound Healing (GO:0042060)	1981-03-01	0.0294889	0.209389	0	0	4.68701	16.5158	NACA;CHMP1A;DCBLD2
Regulation of Small Molecule Metabolic Process (GO:0062012)	1933-02-01	0.030242	0.213473	0	0	7.83333	27.4051	PDPK1;ADIPOR1
Response to Insulin (GO:0032868)	1982-03-01	0.0304283	0.213532	0	0	4.62745	16.1608	PKM;PDPK1;SLC2A1
Negative Regulation of Protein Phosphorylation (GO:0001933)	1983-03-01	0.0313833	0.218954	0	0	4.56939	15.8168	IGFBP3;RACK1;MEN1
Cellular Response to Osmotic Stress (GO:0071470)	1934-02-01	0.031961	0.220421	0	0	7.58817	26.1279	DDX3X;YBX3
Positive Regulation of Transcription by RNA Polymerase I (GO:0045943)	1934-02-01	0.031961	0.220421	0	0	7.58817	26.1279	DDX56;SIRT7
Macromolecule Modification (GO:0043412)	1984-03-01	0.032354	0.221856	0	0	4.51275	15.4833	UBE2S;RABGGTB;UBE2M
Negative Regulation of Cytoplasmic Pattern Recognition Receptor Signaling Pathway (GO:0039532)	1935-02-01	0.0337176	0.22731	0	0	7.35786	24.9412	C1QBP;AURKB
Positive Regulation of Substrate Adhesion-Dependent Cell Spreading (GO:1900026)	1935-02-01	0.0337176	0.22731	0	0	7.35786	24.9412	C1QBP;P4HB
Intracellular Receptor Signaling Pathway (GO:0030522)	1935-02-01	0.0337176	0.22731	0	0	7.35786	24.9412	DDX3X;DCBLD2
Positive Regulation of RNA Splicing (GO:0033120)	1936-02-01	0.0355111	0.231337	0	0	7.14111	23.8364	DAZAP1;SLC38A2
Cytoplasmic Translational Initiation (GO:0002183)	1936-02-01	0.0355111	0.231337	0	0	7.14111	23.8364	EIF4A1;EIF3H
Regulation of D-glucose Import (GO:0046324)	1936-02-01	0.0355111	0.231337	0	0	7.14111	23.8364	PTRH2;PEA15
Regulation of Type II Interferon Production (GO:0032649)	1988-03-01	0.0363921	0.231337	0	0	4.29954	14.2461	C1QBP;INHBA;HSPD1
Regulation of Erythrocyte Differentiation (GO:0045646)	1938-02-01	0.0392059	0.231337	0	0	6.74372	21.8424	HSPA9;INHBA
Regulation of Peptidyl-Serine Phosphorylation (GO:0033135)	1938-02-01	0.0392059	0.231337	0	0	6.74372	21.8424	RACK1;LIF
Regulation of Sprouting Angiogenesis (GO:1903670)	1938-02-01	0.0392059	0.231337	0	0	6.74372	21.8424	PKM;PDPK1
Positive Regulation of Reproductive Process (GO:2000243)	1938-02-01	0.0392059	0.231337	0	0	6.74372	21.8424	C1QBP;INHBA
4-Hydroxyproline Metabolic Process (GO:0019471)	2025-01-05	0.0405923	0.231337	0	0	30.2145	96.8126	P4HB
Negative Regulation of Erythrocyte Differentiation (GO:0045647)	2025-01-05	0.0405923	0.231337	0	0	30.2145	96.8126	HSPA9
Negative Regulation of Execution Phase of Apoptosis (GO:1900118)	2025-01-05	0.0405923	0.231337	0	0	30.2145	96.8126	HSPD1
Negative Regulation of Hydrogen Peroxide-Mediated Programmed Cell Death (GO:1901299)	2025-01-05	0.0405923	0.231337	0	0	30.2145	96.8126	RACK1
L-ascorbic Acid Metabolic Process (GO:0019852)	2025-01-05	0.0405923	0.231337	0	0	30.2145	96.8126	SLC2A1
Negative Regulation of Macrophage Differentiation (GO:0045650)	2025-01-05	0.0405923	0.231337	0	0	30.2145	96.8126	INHBA
Regulation of Inositol Phosphate Biosynthetic Process (GO:0010919)	2025-01-05	0.0405923	0.231337	0	0	30.2145	96.8126	PTRH2
Adiponectin-Activated Signaling Pathway (GO:0033211)	2025-01-05	0.0405923	0.231337	0	0	30.2145	96.8126	ADIPOR1
Nucleolar Large rRNA Transcription by RNA Polymerase I (GO:0042790)	2025-01-05	0.0405923	0.231337	0	0	30.2145	96.8126	POLR2E
Regulation of Translational Termination (GO:0006449)	2025-01-05	0.0405923	0.231337	0	0	30.2145	96.8126	JMJD4
Positive Regulation of Golgi to Plasma Membrane Protein Transport (GO:0042998)	2025-01-05	0.0405923	0.231337	0	0	30.2145	96.8126	RACK1
Cilium Disassembly (GO:0061523)	2025-01-05	0.0405923	0.231337	0	0	30.2145	96.8126	RRP7A
Positive Regulation of Epithelial Cell Differentiation Involved in Kidney Development (GO:2000698)	2025-01-05	0.0405923	0.231337	0	0	30.2145	96.8126	LIF
Positive Regulation of Mitochondrial Fusion (GO:0010636)	2025-01-05	0.0405923	0.231337	0	0	30.2145	96.8126	MSTO1
Hemoglobin Metabolic Process (GO:0020027)	2025-01-05	0.0405923	0.231337	0	0	30.2145	96.8126	INHBA
Insulin Processing (GO:0030070)	2025-01-05	0.0405923	0.231337	0	0	30.2145	96.8126	P4HB
Interleukin-23-Mediated Signaling Pathway (GO:0038155)	2025-01-05	0.0405923	0.231337	0	0	30.2145	96.8126	P4HB
Protein Geranylgeranylation (GO:0018344)	2025-01-05	0.0405923	0.231337	0	0	30.2145	96.8126	RABGGTB
mRNA 3'-Splice Site Recognition (GO:0000389)	2025-01-05	0.0405923	0.231337	0	0	30.2145	96.8126	SF1
Regulation of acyl-CoA Biosynthetic Process (GO:0050812)	2025-01-05	0.0405923	0.231337	0	0	30.2145	96.8126	PDPK1
Regulation of Antigen Processing and Presentation (GO:0002577)	2025-01-05	0.0405923	0.231337	0	0	30.2145	96.8126	YTHDF1
Regulation of Axon Guidance (GO:1902667)	2025-01-05	0.0405923	0.231337	0	0	30.2145	96.8126	YTHDF1
Negative Regulation of Cardiac Muscle Tissue Growth (GO:0055022)	2025-01-05	0.0405923	0.231337	0	0	30.2145	96.8126	VGLL4
Positive Regulation of DNA Repair (GO:0045739)	1992-03-01	0.0406768	0.231337	0	0	4.1055	13.1462	INO80E;TRIM28;FOXM1
Positive Regulation of Cell Adhesion (GO:0045785)	1992-03-01	0.0406768	0.231337	0	0	4.1055	13.1462	C1QBP;LIF;P4HB
Protein Polyubiquitination (GO:0000209)	5/228	0.0409768	0.231582	0	0	2.74575	8.772	RNF126;UBE2Q1;UBE2S;BLMH;UBE2V1
Phosphatidylinositol 3-Kinase/Protein Kinase B Signal Transduction (GO:0043491)	1939-02-01	0.0411058	0.231582	0	0	6.56113	20.9406	PDPK1;C1QBP
Regulation of Cellular Component Organization (GO:0051128)	4/158	0.0421336	0.236263	0	0	3.17243	10.0468	CDK11A;DCUN1D5;HNRNPU;ARFGAP1
Mitochondrial Translation (GO:0032543)	1994-03-01	0.0429106	0.238008	0	0	4.01487	12.6414	MRPL51;MRPL9;MRPL55
Regulation of Mitotic Spindle Organization (GO:0060236)	1940-02-01	0.0430397	0.238008	0	0	6.38816	20.0948	CHMP1A;HNRNPU
Regulation of Potassium Ion Transmembrane Transport (GO:1901379)	1940-02-01	0.0430397	0.238008	0	0	6.38816	20.0948	GNB2;KCNN4
Positive Regulation of DNA Biosynthetic Process (GO:2000573)	1941-02-01	0.045007	0.243169	0	0	6.22405	19.3004	HNRNPD;HNRNPA1
Protein Modification by Small Protein Conjugation (GO:0032446)	6/315	0.0469299	0.243169	0	0	2.38219	7.28737	RNF126;TRIM28;DCUN1D5;GPS1;RACK1;UBE2M
Positive Regulation of Gene Expression, Epigenetic (GO:0141137)	1942-02-01	0.0470071	0.243169	0	0	6.06815	18.5531	SIRT7;MEN1
CD4-positive, Alpha-Beta T Cell Activation (GO:0035710)	2025-01-06	0.048512	0.243169	0	0	24.1704	73.1383	STOML2
Negative Regulation of Lipoprotein Particle Clearance (GO:0010985)	2025-01-06	0.048512	0.243169	0	0	24.1704	73.1383	KHSRP
Negative Regulation of Lymphocyte Differentiation (GO:0045620)	2025-01-06	0.048512	0.243169	0	0	24.1704	73.1383	INHBA
RIG-I Signaling Pathway (GO:0039529)	2025-01-06	0.048512	0.243169	0	0	24.1704	73.1383	PHB2
Regulation of Mitochondrial mRNA Stability (GO:0044528)	2025-01-06	0.048512	0.243169	0	0	24.1704	73.1383	TBRG4
Negative Regulation of Telomere Capping (GO:1904354)	2025-01-06	0.048512	0.243169	0	0	24.1704	73.1383	ERCC1
Osteoblast Development (GO:0002076)	2025-01-06	0.048512	0.243169	0	0	24.1704	73.1383	MEN1
Regulation of Superoxide Metabolic Process (GO:0090322)	2025-01-06	0.048512	0.243169	0	0	24.1704	73.1383	SHC1
Serine Transport (GO:0032329)	2025-01-06	0.048512	0.243169	0	0	24.1704	73.1383	SLC38A2
Positive Regulation of Gastrulation (GO:2000543)	2025-01-06	0.048512	0.243169	0	0	24.1704	73.1383	RACK1
Enteric Nervous System Development (GO:0048484)	2025-01-06	0.048512	0.243169	0	0	24.1704	73.1383	SOX10
Positive Regulation of Membrane Depolarization (GO:1904181)	2025-01-06	0.048512	0.243169	0	0	24.1704	73.1383	RACK1
Free Ubiquitin Chain Polymerization (GO:0010994)	2025-01-06	0.048512	0.243169	0	0	24.1704	73.1383	UBE2S
Positive Regulation of Trophoblast Cell Migration (GO:1901165)	2025-01-06	0.048512	0.243169	0	0	24.1704	73.1383	C1QBP
Mitochondrial Outer Membrane Permeabilization (GO:0097345)	2025-01-06	0.048512	0.243169	0	0	24.1704	73.1383	RHOT2
Random Inactivation of X Chromosome (GO:0060816)	2025-01-06	0.048512	0.243169	0	0	24.1704	73.1383	HNRNPU
Regulation of MDA-5 Signaling Pathway (GO:0039533)	2025-01-06	0.048512	0.243169	0	0	24.1704	73.1383	C1QBP
Regulation of acetyl-CoA Biosynthetic Process From Pyruvate (GO:0010510)	2025-01-06	0.048512	0.243169	0	0	24.1704	73.1383	PDPK1
Negative Regulation of ERAD Pathway (GO:1904293)	2025-01-06	0.048512	0.243169	0	0	24.1704	73.1383	UBXN1
Negative Regulation of mRNA Catabolic Process (GO:1902373)	1943-02-01	0.0490392	0.243169	0	0	5.91986	17.8492	HNRNPD;HNRNPU
Negative Regulation of Ubiquitin-Dependent Protein Catabolic Process (GO:2000059)	1943-02-01	0.0490392	0.243169	0	0	5.91986	17.8492	UBXN1;EIF3H
Positive Regulation of Cell Cycle G1/S Phase Transition (GO:1902808)	1943-02-01	0.0490392	0.243169	0	0	5.91986	17.8492	DDX3X;PHB2
Negative Regulation of Protein Modification Process (GO:0031400)	1944-02-01	0.0511026	0.252359	0	0	5.77863	17.1852	IGFBP3;MEN1
Negative Regulation of Translation (GO:0017148)	3/102	0.0524439	0.256628	0	0	3.68899	10.8752	DDX3X;RACK1;RPL13A
- Reg of Phosphatidylinositol 3-Kinase/Prot Kinase B Signal Transduction (GO:0051898)	1946-02-01	0.055321	0.256628	0	0	5.51542	15.965	RACK1;SIRT7
Negative Regulation of Proteasomal Protein Catabolic Process (GO:1901799)	1946-02-01	0.055321	0.256628	0	0	5.51542	15.965	UBXN1;EIF3H
Membrane Organization (GO:0061024)	4/173	0.0553738	0.256628	0	0	2.88871	8.35893	CTDNEP1;REEP4;CHMP1A;AURKB
Regulation of Mitotic Cytokinesis (GO:1902412)	2025-01-07	0.0563668	0.256628	0	0	20.141	57.9231	AURKB
Axon Ensheathment in Central Nervous System (GO:0032291)	2025-01-07	0.0563668	0.256628	0	0	20.141	57.9231	SOX10
Regulation of Skeletal Muscle Fiber Development (GO:0048742)	2025-01-07	0.0563668	0.256628	0	0	20.141	57.9231	NACA
poly(A)-dependent snoRNA 3'-End Processing (GO:0071051)	2025-01-07	0.0563668	0.256628	0	0	20.141	57.9231	EXOSC3
Regulatory ncRNA-mediated Heterochromatin Formation (GO:0031048)	2025-01-07	0.0563668	0.256628	0	0	20.141	57.9231	HNRNPU
Centromeric Sister Chromatid Cohesion (GO:0070601)	2025-01-07	0.0563668	0.256628	0	0	20.141	57.9231	NAA50
Positive Regulation of T-helper 17 Cell Lineage Commitment (GO:2000330)	2025-01-07	0.0563668	0.256628	0	0	20.141	57.9231	BRD4
Positive Regulation of Attachment of Mitotic Spindle Microtubules to Kinetochore (GO:1902425)	2025-01-07	0.0563668	0.256628	0	0	20.141	57.9231	HNRNPU
tRNA Aminoacylation for Mitochondrial Protein Translation (GO:0070127)	2025-01-07	0.0563668	0.256628	0	0	20.141	57.9231	DARS2
Positive Regulation of Inositol Phosphate Biosynthetic Process (GO:0060732)	2025-01-07	0.0563668	0.256628	0	0	20.141	57.9231	PTRH2
Establishment of Mitochondrion Localization, Microtubule-Mediated (GO:0034643)	2025-01-07	0.0563668	0.256628	0	0	20.141	57.9231	RHOT2
Protein Localization to Cytoplasmic Stress Granule (GO:1903608)	2025-01-07	0.0563668	0.256628	0	0	20.141	57.9231	DDX3X
Mitotic Nuclear Membrane Disassembly (GO:0007077)	2025-01-07	0.0563668	0.256628	0	0	20.141	57.9231	CTDNEP1
Monosaccharide Metabolic Process (GO:0005996)	2025-01-07	0.0563668	0.256628	0	0	20.141	57.9231	SLC2A1
Negative Regulation of D-glucose Import (GO:0046325)	2025-01-07	0.0563668	0.256628	0	0	20.141	57.9231	PEA15
Cellular Defense Response (GO:0006968)	1947-02-01	0.0574748	0.256628	0	0	5.39259	15.4035	LGALS3BP;FOSL1
Positive Regulation of mRNA Catabolic Process (GO:0061014)	1947-02-01	0.0574748	0.256628	0	0	5.39259	15.4035	YTHDF1;KHSRP
Positive Regulation of Cell Growth (GO:0030307)	3/106	0.0575617	0.256628	0	0	3.54503	10.1207	DDX3X;EXOSC9;EIF4G2
Cellular Response to Insulin Stimulus (GO:0032869)	3/107	0.0588769	0.256628	0	0	3.51077	9.94357	PKM;SHC1;PDPK1
Negative Regulation of Response to Biotic Stimulus (GO:0002832)	1948-02-01	0.0596573	0.256628	0	0	5.2751	14.8712	C1QBP;AURKB
Epidermal Growth Factor Receptor Signaling Pathway (GO:0007173)	1948-02-01	0.0596573	0.256628	0	0	5.2751	14.8712	PDPK1;SHC1
Erythrocyte Differentiation (GO:0030218)	1948-02-01	0.0596573	0.256628	0	0	5.2751	14.8712	HSPA9;INHBA
Post-Translational Protein Modification (GO:0043687)	1948-02-01	0.0596573	0.256628	0	0	5.2751	14.8712	AURKB;UBE2M
Mitophagy (GO:0000423)	1948-02-01	0.0596573	0.256628	0	0	5.2751	14.8712	ATG4B;PHB2
Positive Regulation of DNA Metabolic Process (GO:0051054)	3/108	0.0602062	0.256628	0	0	3.47716	9.77075	INO80E;TRIM28;AURKB
Regulation of Proteasomal Ubiquitin-Dependent Protein Catabolic Process (GO:0032434)	3/109	0.0615496	0.256628	0	0	3.44419	9.60209	UBXN1;RACK1;EIF3H
Translational Elongation (GO:0006414)	1949-02-01	0.0618681	0.256628	0	0	5.16261	14.3663	RACK1;EEF2
Positive Regulation of Non-Canonical NF-kappaB Signal Transduction (GO:1901224)	1949-02-01	0.0618681	0.256628	0	0	5.16261	14.3663	DDX3X;PHB2
Proteasome-Mediated Ubiquitin-Dependent Protein Catabolic Process (GO:0043161)	6/339	0.0625291	0.256628	0	0	2.20787	6.12048	RNF126;UBXN1;TRIM28;PSMD4;PSMC3;UBE2S
Regulation of G1/S Transition of Mitotic Cell Cycle (GO:2000045)	3/110	0.0629069	0.256628	0	0	3.41183	9.43746	DDX3X;PSME3;INHBA
Regulation of Interleukin-12 Production (GO:0032655)	1950-02-01	0.0641065	0.256628	0	0	5.05481	13.8866	C1QBP;HSPD1
Negative Regulation of Protein Binding (GO:0032091)	1950-02-01	0.0641065	0.256628	0	0	5.05481	13.8866	RACK1;GTF2F1
Nuclear Export (GO:0051168)	1950-02-01	0.0641065	0.256628	0	0	5.05481	13.8866	ALYREF;HNRNPA1
Transcription Initiation-Coupled Chromatin Remodeling (GO:0045815)	1950-02-01	0.0641065	0.256628	0	0	5.05481	13.8866	SIRT7;MEN1
Regulation of Endoplasmic Reticulum Unfolded Protein Response (GO:1900101)	2025-01-08	0.064157	0.256628	0	0	17.2629	47.4112	RACK1
Negative Regulation of Nitric Oxide Biosynthetic Process (GO:0045019)	2025-01-08	0.064157	0.256628	0	0	17.2629	47.4112	KHSRP
Negative Regulation of Nitric Oxide Metabolic Process (GO:1904406)	2025-01-08	0.064157	0.256628	0	0	17.2629	47.4112	KHSRP
Regulation of miRNA Metabolic Process (GO:2000628)	2025-01-08	0.064157	0.256628	0	0	17.2629	47.4112	DDX5
Regulation of Nephron Tubule Epithelial Cell Differentiation (GO:0072182)	2025-01-08	0.064157	0.256628	0	0	17.2629	47.4112	LIF
Regulation of Phospholipase Activity (GO:0010517)	2025-01-08	0.064157	0.256628	0	0	17.2629	47.4112	PDPK1
Bone Resorption (GO:0045453)	2025-01-08	0.064157	0.256628	0	0	17.2629	47.4112	PTRH2
Regulation of Skeletal Muscle Cell Differentiation (GO:2001014)	2025-01-08	0.064157	0.256628	0	0	17.2629	47.4112	DDX5
Positive Regulation of T Cell Mediated Immune Response to Tumor Cell (GO:0002842)	2025-01-08	0.064157	0.256628	0	0	17.2629	47.4112	HSPD1
Positive Regulation of Cell Fate Commitment (GO:0010455)	2025-01-08	0.064157	0.256628	0	0	17.2629	47.4112	BRD4
Positive Regulation of Immune Response to Tumor Cell (GO:0002839)	2025-01-08	0.064157	0.256628	0	0	17.2629	47.4112	HSPD1
+ Reg of Mt Membrane Permeability Inv in Apoptotic Process (GO:1902110)	2025-01-08	0.064157	0.256628	0	0	17.2629	47.4112	RHOT2
Vascular Endothelial Cell Response to Laminar Fluid Shear Stress (GO:0097700)	2025-01-08	0.064157	0.256628	0	0	17.2629	47.4112	PDPK1
Glutamine Transport (GO:0006868)	2025-01-08	0.064157	0.256628	0	0	17.2629	47.4112	SLC38A2
Interleukin-12-Mediated Signaling Pathway (GO:0035722)	2025-01-08	0.064157	0.256628	0	0	17.2629	47.4112	P4HB
Positive Regulation of Ubiquitin Protein Ligase Activity (GO:1904668)	2025-01-08	0.064157	0.256628	0	0	17.2629	47.4112	UBE2S
Proline Transport (GO:0015824)	2025-01-08	0.064157	0.256628	0	0	17.2629	47.4112	SLC38A2
Negative Regulation of DNA-templated DNA Replication (GO:2000104)	2025-01-08	0.064157	0.256628	0	0	17.2629	47.4112	DYNLL1
Regulation of Chemokine (C-C Motif) Ligand 5 Production (GO:0071649)	2025-01-08	0.064157	0.256628	0	0	17.2629	47.4112	DDX3X
Epithelial to Mesenchymal Transition (GO:0001837)	1951-02-01	0.0663719	0.258264	0	0	4.95141	13.4306	DDX5;TRIM28
Fatty Acid Oxidation (GO:0019395)	1951-02-01	0.0663719	0.258264	0	0	4.95141	13.4306	ACAA1;ADIPOR1
Negative Regulation of Protein Ubiquitination (GO:0031397)	1952-02-01	0.0686637	0.258264	0	0	4.85214	12.9966	UBXN1;SIRT7
Regulation of Substrate Adhesion-Dependent Cell Spreading (GO:1900024)	1952-02-01	0.0686637	0.258264	0	0	4.85214	12.9966	C1QBP;P4HB
Regulation of Telomere Maintenance (GO:0032204)	1952-02-01	0.0686637	0.258264	0	0	4.85214	12.9966	ERCC1;AURKB
Signal Transduction by P53 Class Mediator (GO:0072331)	1952-02-01	0.0686637	0.258264	0	0	4.85214	12.9966	DDX5;FOXM1
Intrinsic Apoptotic Signaling Pathway (GO:0097193)	3/115	0.0698996	0.258264	0	0	3.25871	8.67044	DDX5;DDX3X;PDPK1
Organelle Organization (GO:0006996)	7/437	0.0708612	0.258264	0	0	1.99733	5.287	RHOT2;STOML2;YTHDF1;MSTO1;RAB34;CHMP1A;PHB2
Regulation of Smoothened Signaling Pathway (GO:0008589)	1953-02-01	0.0709813	0.258264	0	0	4.75677	12.5833	RAB34;RACK1
Negative Regulation of Epidermal Growth Factor-Activated Receptor Activity (GO:0007175)	2025-01-09	0.0718834	0.258264	0	0	15.1043	39.7652	GPRC5A
Negative Regulation of Hormone Secretion (GO:0046888)	2025-01-09	0.0718834	0.258264	0	0	15.1043	39.7652	LIF
Negative Regulation of Necroptotic Process (GO:0060546)	2025-01-09	0.0718834	0.258264	0	0	15.1043	39.7652	YBX3
Negative Regulation of Peptidyl-Serine Phosphorylation (GO:0033137)	2025-01-09	0.0718834	0.258264	0	0	15.1043	39.7652	RACK1
Regulation of Melanin Biosynthetic Process (GO:0048021)	2025-01-09	0.0718834	0.258264	0	0	15.1043	39.7652	MFSD12
Aggrephagy (GO:0035973)	2025-01-09	0.0718834	0.258264	0	0	15.1043	39.7652	ATG4B
Regulation of Mitotic Sister Chromatid Segregation (GO:0033047)	2025-01-09	0.0718834	0.258264	0	0	15.1043	39.7652	AURKB
Alpha-Linolenic Acid Metabolic Process (GO:0036109)	2025-01-09	0.0718834	0.258264	0	0	15.1043	39.7652	ACAA1
Negative Regulation of Striated Muscle Cell Apoptotic Process (GO:0010664)	2025-01-09	0.0718834	0.258264	0	0	15.1043	39.7652	NACA
Negative Regulation of Transcription by RNA Polymerase I (GO:0016479)	2025-01-09	0.0718834	0.258264	0	0	15.1043	39.7652	DDX56
Regulation of Phospholipid Metabolic Process (GO:1903725)	2025-01-09	0.0718834	0.258264	0	0	15.1043	39.7652	PHB2
Cellular Response to Muramyl Dipeptide (GO:0071225)	2025-01-09	0.0718834	0.258264	0	0	15.1043	39.7652	VIM
Sex-Chromosome Dosage Compensation (GO:0007549)	2025-01-09	0.0718834	0.258264	0	0	15.1043	39.7652	HNRNPU
Positive Regulation of Lipase Activity (GO:0060193)	2025-01-09	0.0718834	0.258264	0	0	15.1043	39.7652	PDPK1
Positive Regulation of Phospholipase Activity (GO:0010518)	2025-01-09	0.0718834	0.258264	0	0	15.1043	39.7652	PDPK1
Positive Regulation of rRNA Processing (GO:2000234)	2025-01-09	0.0718834	0.258264	0	0	15.1043	39.7652	SIRT7
Positive Regulation of Skeletal Muscle Tissue Development (GO:0048643)	2025-01-09	0.0718834	0.258264	0	0	15.1043	39.7652	NACA
Insulin Metabolic Process (GO:1901142)	2025-01-09	0.0718834	0.258264	0	0	15.1043	39.7652	P4HB
Protein Localization to Microtubule (GO:0035372)	2025-01-09	0.0718834	0.258264	0	0	15.1043	39.7652	HNRNPU
Protein Localization to Nucleolus (GO:1902570)	2025-01-09	0.0718834	0.258264	0	0	15.1043	39.7652	RRP7A
Protein Prenylation (GO:0018342)	2025-01-09	0.0718834	0.258264	0	0	15.1043	39.7652	RABGGTB
Mitotic Nuclear Membrane Organization (GO:0101024)	2025-01-09	0.0718834	0.258264	0	0	15.1043	39.7652	REEP4
Mitotic Nuclear Membrane Reassembly (GO:0007084)	2025-01-09	0.0718834	0.258264	0	0	15.1043	39.7652	REEP4
Regulation of Attachment of Mitotic Spindle Microtubules to Kinetochore (GO:1902423)	2025-01-09	0.0718834	0.258264	0	0	15.1043	39.7652	HNRNPU
Regulation of Calcium Ion Import Across Plasma Membrane (GO:1905664)	2025-01-09	0.0718834	0.258264	0	0	15.1043	39.7652	KCNN4
Regulation of Signal Transduction by P53 Class Mediator (GO:1901796)	1954-02-01	0.0733242	0.261872	0	0	4.66506	12.1892	NOP2;AURKB
mRNA Destabilization (GO:0061157)	1954-02-01	0.0733242	0.261872	0	0	4.66506	12.1892	YTHDF1;KHSRP
Positive Regulation of Protein Localization to Plasma Membrane (GO:1903078)	1955-02-01	0.0756918	0.263689	0	0	4.57682	11.8132	PDPK1;RACK1
Metaphase Chromosome Alignment (GO:0051310)	1955-02-01	0.0756918	0.263689	0	0	4.57682	11.8132	BOD1;CHMP1A
Mitotic Sister Chromatid Segregation (GO:0000070)	3/120	0.0772275	0.263689	0	0	3.11869	7.98695	BOD1;CHMP1A;AURKB
Transcription by RNA Polymerase II (GO:0006366)	4/194	0.0772402	0.263689	0	0	2.56677	6.57308	DRAP1;DDX56;POLR2E;GTF2F1
Regulation of Proteasomal Protein Catabolic Process (GO:0061136)	1956-02-01	0.0780835	0.263689	0	0	4.49184	11.4541	PSMC3;PSME3
Regulation of Complement Activation (GO:0030449)	2025-01-10	0.0795463	0.263689	0	0	13.4254	33.9852	PHB2
Negative Regulation of Programmed Necrotic Cell Death (GO:0062099)	2025-01-10	0.0795463	0.263689	0	0	13.4254	33.9852	YBX3
Nuclear mRNA Surveillance (GO:0071028)	2025-01-10	0.0795463	0.263689	0	0	13.4254	33.9852	EXOSC9
Nuclear Membrane Disassembly (GO:0051081)	2025-01-10	0.0795463	0.263689	0	0	13.4254	33.9852	CTDNEP1
Regulation of Telomere Capping (GO:1904353)	2025-01-10	0.0795463	0.263689	0	0	13.4254	33.9852	HNRNPD
Cellular Response to Interleukin-12 (GO:0071349)	2025-01-10	0.0795463	0.263689	0	0	13.4254	33.9852	P4HB
Positive Regulation of T-helper 17 Cell Differentiation (GO:2000321)	2025-01-10	0.0795463	0.263689	0	0	13.4254	33.9852	BRD4
Positive Regulation of Attachment of Spindle Microtubules to Kinetochore (GO:0051987)	2025-01-10	0.0795463	0.263689	0	0	13.4254	33.9852	HNRNPU
Somatic Recombination of Immunoglobulin Genes Involved in Immune Response (GO:0002204)	2025-01-10	0.0795463	0.263689	0	0	13.4254	33.9852	EXOSC3
Positive Regulation of Gluconeogenesis (GO:0045722)	2025-01-10	0.0795463	0.263689	0	0	13.4254	33.9852	SIRT7
T-Circle Formation (GO:0090656)	2025-01-10	0.0795463	0.263689	0	0	13.4254	33.9852	ERCC1
tRNA Transcription by RNA Polymerase III (GO:0042797)	2025-01-10	0.0795463	0.263689	0	0	13.4254	33.9852	POLR2E
Telomere Maintenance via Telomere Trimming (GO:0090737)	2025-01-10	0.0795463	0.263689	0	0	13.4254	33.9852	ERCC1
Exit From Mitosis (GO:0010458)	2025-01-10	0.0795463	0.263689	0	0	13.4254	33.9852	UBE2S
Formation of Extrachromosomal Circular DNA (GO:0001325)	2025-01-10	0.0795463	0.263689	0	0	13.4254	33.9852	ERCC1
Long-Chain Fatty Acid Import Into Cell (GO:0044539)	2025-01-10	0.0795463	0.263689	0	0	13.4254	33.9852	SLC2A1
Protein Deneddylation (GO:0000338)	2025-01-10	0.0795463	0.263689	0	0	13.4254	33.9852	GPS1
Protein Localization to Condensed Chromosome (GO:1903083)	2025-01-10	0.0795463	0.263689	0	0	13.4254	33.9852	KCNN4
Mitochondrial Protein Processing (GO:0034982)	2025-01-10	0.0795463	0.263689	0	0	13.4254	33.9852	STOML2
Regulation of DNA-templated Transcription Initiation (GO:2000142)	2025-01-10	0.0795463	0.263689	0	0	13.4254	33.9852	FOSL1
Regulation of Golgi to Plasma Membrane Protein Transport (GO:0042996)	2025-01-10	0.0795463	0.263689	0	0	13.4254	33.9852	RACK1
Transcription Initiation at RNA Polymerase II Promoter (GO:0006367)	3/122	0.0802497	0.264653	0	0	3.06597	7.73425	SIRT7;GTF2F1;MEN1
ERBB Signaling Pathway (GO:0038127)	1957-02-01	0.0804988	0.264653	0	0	4.40996	11.1109	PDPK1;SHC1
Myeloid Cell Differentiation (GO:0030099)	1957-02-01	0.0804988	0.264653	0	0	4.40996	11.1109	HSPA9;INHBA
Ubiquitin-Dependent Protein Catabolic Process (GO:0006511)	7/452	0.0813947	0.264748	0	0	1.92856	4.83768	RNF126;UBXN1;TRIM28;PSMD4;PSMC3;UBE2S;CHMP1A
Defense Response to Virus (GO:0051607)	4/198	0.0818321	0.264748	0	0	2.51335	6.29114	TRIM28;DDX56;DHX15;PHB2
Negative Regulation of Protein Modification by Small Protein Conjugation or Removal (GO:1903321)	1958-02-01	0.0829371	0.264748	0	0	4.33099	10.7828	UBXN1;SIRT7
Mesenchymal Cell Differentiation (GO:0048762)	1958-02-01	0.0829371	0.264748	0	0	4.33099	10.7828	DDX5;TRIM28
Protein Ubiquitination (GO:0016567)	6/368	0.0850247	0.264748	0	0	2.02806	4.9988	RNF126;UBE2Q1;UBE2S;RACK1;BLMH;UBE2V1
Negative Regulation of Protein-Containing Complex Assembly (GO:0031333)	1959-02-01	0.0853978	0.264748	0	0	4.2548	10.4687	DDX3X;RPL13A
Regulation of Epidermal Growth Factor-Activated Receptor Activity (GO:0007176)	2025-01-11	0.0871463	0.264748	0	0	12.0822	29.4827	GPRC5A
N-terminal Protein Amino Acid Acetylation (GO:0006474)	2025-01-11	0.0871463	0.264748	0	0	12.0822	29.4827	NAA50
Regulation of Mitochondrial Depolarization (GO:0051900)	2025-01-11	0.0871463	0.264748	0	0	12.0822	29.4827	RACK1
Regulation of Mitotic Sister Chromatid Separation (GO:0010965)	2025-01-11	0.0871463	0.264748	0	0	12.0822	29.4827	AURKB
Cellular Hyperosmotic Response (GO:0071474)	2025-01-11	0.0871463	0.264748	0	0	12.0822	29.4827	YBX3
Phagosome-Lysosome Fusion (GO:0090385)	2025-01-11	0.0871463	0.264748	0	0	12.0822	29.4827	RAB34
Central Nervous System Myelination (GO:0022010)	2025-01-11	0.0871463	0.264748	0	0	12.0822	29.4827	SOX10
Positive Regulation of MHC Class II Biosynthetic Process (GO:0045348)	2025-01-11	0.0871463	0.264748	0	0	12.0822	29.4827	RFXANK
Skeletal Muscle Tissue Regeneration (GO:0043403)	2025-01-11	0.0871463	0.264748	0	0	12.0822	29.4827	NACA
sno(s)RNA 3'-End Processing (GO:0031126)	2025-01-11	0.0871463	0.264748	0	0	12.0822	29.4827	EXOSC3
Dosage Compensation by Inactivation of X Chromosome (GO:0009048)	2025-01-11	0.0871463	0.264748	0	0	12.0822	29.4827	HNRNPU
Positive Regulation of Execution Phase of Apoptosis (GO:1900119)	2025-01-11	0.0871463	0.264748	0	0	12.0822	29.4827	HSPD1
tRNA Transcription (GO:0009304)	2025-01-11	0.0871463	0.264748	0	0	12.0822	29.4827	POLR2E
Positive Regulation of mRNA Metabolic Process (GO:1903313)	2025-01-11	0.0871463	0.264748	0	0	12.0822	29.4827	KHSRP
Positive Regulation of Macrophage Differentiation (GO:0045651)	2025-01-11	0.0871463	0.264748	0	0	12.0822	29.4827	LIF
Fatty Acid Transmembrane Transport (GO:1902001)	2025-01-11	0.0871463	0.264748	0	0	12.0822	29.4827	SLC2A1
Positive Regulation of Mitotic Cytokinesis (GO:1903490)	2025-01-11	0.0871463	0.264748	0	0	12.0822	29.4827	AURKB
Positive Regulation of Triglyceride Biosynthetic Process (GO:0010867)	2025-01-11	0.0871463	0.264748	0	0	12.0822	29.4827	CTDNEP1
Protein Localization to Kinetochore (GO:0034501)	2025-01-11	0.0871463	0.264748	0	0	12.0822	29.4827	KCNN4
Purine Ribonucleoside Triphosphate Biosynthetic Process (GO:0009206)	2025-01-11	0.0871463	0.264748	0	0	12.0822	29.4827	IMPDH2
Mitochondrial RNA Processing (GO:0000963)	2025-01-11	0.0871463	0.264748	0	0	12.0822	29.4827	TBRG4
Mitochondrial Electron Transport, Ubiquinol to Cytochrome C (GO:0006122)	2025-01-11	0.0871463	0.264748	0	0	12.0822	29.4827	UQCRQ
Negative Regulation of D-glucose Transmembrane Transport (GO:0010829)	2025-01-11	0.0871463	0.264748	0	0	12.0822	29.4827	PEA15
Regulation of Chromatin Organization (GO:1902275)	2025-01-11	0.0871463	0.264748	0	0	12.0822	29.4827	HNRNPU
Proteasomal Protein Catabolic Process (GO:0010498)	6/371	0.0875782	0.265388	0	0	2.01109	4.89746	RNF126;UBXN1;TRIM28;PSMD4;PSMC3;UBE2S
Autophagy of Mitochondrion (GO:0000422)	1961-02-01	0.0903847	0.272472	0	0	4.11017	9.87953	ATG4B;PHB2
Regulation of Reactive Oxygen Species Metabolic Process (GO:2000377)	1961-02-01	0.0903847	0.272472	0	0	4.11017	9.87953	SHC1;FOXM1
Antiviral Innate Immune Response (GO:0140374)	1962-02-01	0.0929098	0.272472	0	0	4.04147	9.60304	DHX15;PHB2
Negative Regulation of Cell Population Proliferation (GO:0008285)	6/379	0.0945919	0.272472	0	0	1.96717	4.63896	CTBP2;CTBP1;IGFBP3;INHBA;VGLL4;MEN1
DNA Deamination (GO:0045006)	2025-01-12	0.094684	0.272472	0	0	10.9833	25.89	EXOSC3
N-terminal Protein Amino Acid Modification (GO:0031365)	2025-01-12	0.094684	0.272472	0	0	10.9833	25.89	NAA50
UV-damage Excision Repair (GO:0070914)	2025-01-12	0.094684	0.272472	0	0	10.9833	25.89	ERCC1
Alanine Transport (GO:0032328)	2025-01-12	0.094684	0.272472	0	0	10.9833	25.89	SLC38A2
cAMP Metabolic Process (GO:0046058)	2025-01-12	0.094684	0.272472	0	0	10.9833	25.89	PTRH2
Calcium Import Into the Mitochondrion (GO:0036444)	2025-01-12	0.094684	0.272472	0	0	10.9833	25.89	HSPA9
Regulation of Response to Stress (GO:0080134)	2025-01-12	0.094684	0.272472	0	0	10.9833	25.89	SLC38A2
Polyamine Metabolic Process (GO:0006595)	2025-01-12	0.094684	0.272472	0	0	10.9833	25.89	DHPS
Dehydroascorbic Acid Transport (GO:0070837)	2025-01-12	0.094684	0.272472	0	0	10.9833	25.89	SLC2A1
Forebrain Neuron Differentiation (GO:0021879)	2025-01-12	0.094684	0.272472	0	0	10.9833	25.89	INHBA
Vascular Endothelial Cell Response to Fluid Shear Stress (GO:0097699)	2025-01-12	0.094684	0.272472	0	0	10.9833	25.89	PDPK1
Hyperosmotic Response (GO:0006972)	2025-01-12	0.094684	0.272472	0	0	10.9833	25.89	YBX3
Positive Regulation of Vascular Endothelial Cell Proliferation (GO:1905564)	2025-01-12	0.094684	0.272472	0	0	10.9833	25.89	PDPK1
Lysosomal Membrane Organization (GO:0097212)	2025-01-12	0.094684	0.272472	0	0	10.9833	25.89	CHMP1A
Protein Hydroxylation (GO:0018126)	2025-01-12	0.094684	0.272472	0	0	10.9833	25.89	JMJD4
Regulation of T Cell Mediated Immune Response to Tumor Cell (GO:0002840)	2025-01-12	0.094684	0.272472	0	0	10.9833	25.89	HSPD1
Regulation of Adenylate Cyclase-Activating G Protein-Coupled Receptor Signaling Pathway (GO:0106070)	2025-01-12	0.094684	0.272472	0	0	10.9833	25.89	RACK1
Negative Regulation of Intracellular Signal Transduction (GO:1902532)	5/296	0.0990211	0.274254	0	0	2.09705	4.84927	DDX3X;RACK1;SIRT7;ADIPOR1;VGLL4
Regulation of Endocytosis (GO:0030100)	1965-02-01	0.100605	0.274254	0	0	3.84845	8.83816	CD151;ARFGAP1
Regulation of Phosphorylation (GO:0042325)	1965-02-01	0.100605	0.274254	0	0	3.84845	8.83816	INHBA;DYNLL1
Fat Cell Differentiation (GO:0045444)	1965-02-01	0.100605	0.274254	0	0	3.84845	8.83816	CTBP2;CTBP1
Negative Regulation of Cyclin-Dependent Protein Serine/Threonine Kinase Activity (GO:0045736)	2025-01-13	0.10216	0.274254	0	0	10.0676	22.9663	MEN1
Negative Regulation of Defense Response to Virus (GO:0050687)	2025-01-13	0.10216	0.274254	0	0	10.0676	22.9663	C1QBP
Regulation of Gastrulation (GO:0010470)	2025-01-13	0.10216	0.274254	0	0	10.0676	22.9663	RACK1
MyD88-dependent Toll-Like Receptor Signaling Pathway (GO:0002755)	2025-01-13	0.10216	0.274254	0	0	10.0676	22.9663	HSPD1
Regulation of Humoral Immune Response (GO:0002920)	2025-01-13	0.10216	0.274254	0	0	10.0676	22.9663	PHB2
Activation of Protein Kinase B Activity (GO:0032148)	2025-01-13	0.10216	0.274254	0	0	10.0676	22.9663	PDPK1
Regulation of Mitochondrial Fusion (GO:0010635)	2025-01-13	0.10216	0.274254	0	0	10.0676	22.9663	MSTO1
Negative Regulation of Stem Cell Differentiation (GO:2000737)	2025-01-13	0.10216	0.274254	0	0	10.0676	22.9663	HNRNPU
Non-Proteinogenic Amino Acid Catabolic Process (GO:0170044)	2025-01-13	0.10216	0.274254	0	0	10.0676	22.9663	BLMH
Regulation of Retinoic Acid Receptor Signaling Pathway (GO:0048385)	2025-01-13	0.10216	0.274254	0	0	10.0676	22.9663	CTBP2
Regulation of Transcription of Nucleolar Large rRNA by RNA Polymerase I (GO:1901836)	2025-01-13	0.10216	0.274254	0	0	10.0676	22.9663	SIRT7
Positive Regulation by Symbiont of Entry Into Host (GO:0075294)	2025-01-13	0.10216	0.274254	0	0	10.0676	22.9663	P4HB
Response to Muramyl Dipeptide (GO:0032495)	2025-01-13	0.10216	0.274254	0	0	10.0676	22.9663	VIM
Positive Regulation of Brown Fat Cell Differentiation (GO:0090336)	2025-01-13	0.10216	0.274254	0	0	10.0676	22.9663	HNRNPU
Spliceosomal tri-snRNP Complex Assembly (GO:0000244)	2025-01-13	0.10216	0.274254	0	0	10.0676	22.9663	PRPF8
Positive Regulation of Glycogen Biosynthetic Process (GO:0045725)	2025-01-13	0.10216	0.274254	0	0	10.0676	22.9663	PTRH2
Formation of Cytoplasmic Translation Initiation Complex (GO:0001732)	2025-01-13	0.10216	0.274254	0	0	10.0676	22.9663	EIF3H
Intraciliary Retrograde Transport (GO:0035721)	2025-01-13	0.10216	0.274254	0	0	10.0676	22.9663	DYNLL1
Intrinsic Apoptotic Signaling Pathway in Response to Oxidative Stress (GO:0008631)	2025-01-13	0.10216	0.274254	0	0	10.0676	22.9663	PDPK1
Positive Regulation of Viral Entry Into Host Cell (GO:0046598)	2025-01-13	0.10216	0.274254	0	0	10.0676	22.9663	P4HB
Lipid Oxidation (GO:0034440)	2025-01-13	0.10216	0.274254	0	0	10.0676	22.9663	ADIPOR1
Protein Deacetylation (GO:0006476)	2025-01-13	0.10216	0.274254	0	0	10.0676	22.9663	SIRT7
Protein Localization to Phagophore Assembly Site (GO:0034497)	2025-01-13	0.10216	0.274254	0	0	10.0676	22.9663	ATG4B
Mitochondrion Distribution (GO:0048311)	2025-01-13	0.10216	0.274254	0	0	10.0676	22.9663	MSTO1
Regulation of T-helper 17 Cell Lineage Commitment (GO:2000328)	2025-01-13	0.10216	0.274254	0	0	10.0676	22.9663	BRD4
Negative Regulation by Host of Viral Transcription (GO:0043922)	2025-01-13	0.10216	0.274254	0	0	10.0676	22.9663	PSMC3
Regulation of Protein Phosphorylation (GO:0001932)	3/136	0.102781	0.275224	0	0	2.74134	6.23697	IGFBP3;RACK1;MEN1
Regulation of miRNA Transcription (GO:1902893)	1966-02-01	0.103209	0.275224	0	0	3.78813	8.60284	FOSL1;DDX5
Negative Regulation of Binding (GO:0051100)	1966-02-01	0.103209	0.275224	0	0	3.78813	8.60284	RACK1;GTF2F1
DNA Metabolic Process (GO:0006259)	5/301	0.104388	0.277752	0	0	2.06112	4.65738	INO80E;TRIM28;CNBP;ERCC1;MEN1
Regulation of Intracellular Signal Transduction (GO:1902531)	5/302	0.105479	0.277989	0	0	2.05408	4.62012	TRAF4;PDPK1;NOP2;UBE2V1;AURKB
RNA Export From Nucleus (GO:0006405)	1967-02-01	0.105831	0.277989	0	0	3.72967	8.3765	ALYREF;HNRNPA1
Regulation of Phosphatidylinositol 3-Kinase/Protein Kinase B Signal Transduction (GO:0051896)	4/219	0.108057	0.277989	0	0	2.26551	5.04098	PDPK1;C1QBP;RACK1;SIRT7
GTP Metabolic Process (GO:0046039)	2025-01-14	0.109574	0.277989	0	0	9.29267	20.5475	IMPDH2
L-amino Acid Metabolic Process (GO:0170033)	2025-01-14	0.109574	0.277989	0	0	9.29267	20.5475	P4HB
Regulation of Immune Effector Process (GO:0002697)	2025-01-14	0.109574	0.277989	0	0	9.29267	20.5475	PHB2
Negative Regulation of Muscle Cell Apoptotic Process (GO:0010656)	2025-01-14	0.109574	0.277989	0	0	9.29267	20.5475	NACA
Negative Regulation of Protein Tyrosine Kinase Activity (GO:0061099)	2025-01-14	0.109574	0.277989	0	0	9.29267	20.5475	GPRC5A
Negative Regulation of Smooth Muscle Cell Migration (GO:0014912)	2025-01-14	0.109574	0.277989	0	0	9.29267	20.5475	IGFBP3
Negative Regulation of Transcription Elongation by RNA Polymerase II (GO:0034244)	2025-01-14	0.109574	0.277989	0	0	9.29267	20.5475	HNRNPU
Regulation of rRNA Processing (GO:2000232)	2025-01-14	0.109574	0.277989	0	0	9.29267	20.5475	SIRT7
Phagolysosome Assembly (GO:0001845)	2025-01-14	0.109574	0.277989	0	0	9.29267	20.5475	RAB34
Regulation of Trophoblast Cell Migration (GO:1901163)	2025-01-14	0.109574	0.277989	0	0	9.29267	20.5475	C1QBP
Positive Regulation of T Cell Receptor Signaling Pathway (GO:0050862)	2025-01-14	0.109574	0.277989	0	0	9.29267	20.5475	KCNN4
Suppression of Viral Release by Host (GO:0044790)	2025-01-14	0.109574	0.277989	0	0	9.29267	20.5475	TRIM28
Epiboly Involved in Wound Healing (GO:0090505)	2025-01-14	0.109574	0.277989	0	0	9.29267	20.5475	CD151
Positive Regulation of Mitochondrial Translation (GO:0070131)	2025-01-14	0.109574	0.277989	0	0	9.29267	20.5475	DDX3X
Glycolipid Catabolic Process (GO:0019377)	2025-01-14	0.109574	0.277989	0	0	9.29267	20.5475	M6PR
Positive Regulation of Protein-Containing Complex Disassembly (GO:0043243)	2025-01-14	0.109574	0.277989	0	0	9.29267	20.5475	JMJD4
Positive Regulation of Telomere Maintenance in Response to DNA Damage (GO:1904507)	2025-01-14	0.109574	0.277989	0	0	9.29267	20.5475	INO80E
Negative Regulation by Host of Viral Process (GO:0044793)	2025-01-14	0.109574	0.277989	0	0	9.29267	20.5475	PSMC3
Negative Regulation of cGAS/STING Signaling Pathway (GO:0160049)	2025-01-14	0.109574	0.277989	0	0	9.29267	20.5475	AURKB
Lysosomal Transport (GO:0007041)	1970-02-01	0.113803	0.28811	0	0	3.5646	7.74689	CHMP1A;M6PR
Negative Regulation of Cyclin-Dependent Protein Kinase Activity (GO:1904030)	2025-01-15	0.116928	0.288117	0	0	8.62849	18.5185	MEN1
Regulation of Establishment of Cell Polarity (GO:2000114)	2025-01-15	0.116928	0.288117	0	0	8.62849	18.5185	RACK1
Regulation of Execution Phase of Apoptosis (GO:1900117)	2025-01-15	0.116928	0.288117	0	0	8.62849	18.5185	HSPD1
Regulation of Exit From Mitosis (GO:0007096)	2025-01-15	0.116928	0.288117	0	0	8.62849	18.5185	PHB2
Regulation of Hormone Secretion (GO:0046883)	2025-01-15	0.116928	0.288117	0	0	8.62849	18.5185	LIF
Regulation of Intrinsic Apoptotic Signaling Pathway in Response to DNA Damage (GO:1902229)	2025-01-15	0.116928	0.288117	0	0	8.62849	18.5185	TPT1
Negative Regulation of Phagocytosis (GO:0050765)	2025-01-15	0.116928	0.288117	0	0	8.62849	18.5185	RACK1
Regulation of Telomere Maintenance in Response to DNA Damage (GO:1904505)	2025-01-15	0.116928	0.288117	0	0	8.62849	18.5185	INO80E
Cellular Response to Misfolded Protein (GO:0071218)	2025-01-15	0.116928	0.288117	0	0	8.62849	18.5185	RNF126
Positive Regulation of Glycogen Metabolic Process (GO:0070875)	2025-01-15	0.116928	0.288117	0	0	8.62849	18.5185	PTRH2
Positive Regulation of Mitotic Sister Chromatid Separation (GO:1901970)	2025-01-15	0.116928	0.288117	0	0	8.62849	18.5185	AURKB
Protein K6-linked Ubiquitination (GO:0085020)	2025-01-15	0.116928	0.288117	0	0	8.62849	18.5185	UBE2S
Regulation of MHC Class II Biosynthetic Process (GO:0045346)	2025-01-15	0.116928	0.288117	0	0	8.62849	18.5185	RFXANK
Negative Regulation of Protein Metabolic Process (GO:0051248)	3/146	0.120236	0.291712	0	0	2.54839	5.39824	DDX3X;RACK1;RPL13A
Positive Regulation of Cell-Substrate Adhesion (GO:0010811)	1973-02-01	0.121925	0.291712	0	0	3.41348	7.18317	C1QBP;P4HB
D-glucose Import (GO:0046323)	2025-01-16	0.124221	0.291712	0	0	8.05286	16.7958	SLC2A1
Regulation of Establishment or Maintenance of Cell Polarity (GO:0032878)	2025-01-16	0.124221	0.291712	0	0	8.05286	16.7958	RACK1
Negative Regulation of Signaling Receptor Activity (GO:2000272)	2025-01-16	0.124221	0.291712	0	0	8.05286	16.7958	GPRC5A
Attachment of Mitotic Spindle Microtubules to Kinetochore (GO:0051315)	2025-01-16	0.124221	0.291712	0	0	8.05286	16.7958	BOD1
Autonomic Nervous System Development (GO:0048483)	2025-01-16	0.124221	0.291712	0	0	8.05286	16.7958	SOX10
Oligodendrocyte Development (GO:0014003)	2025-01-16	0.124221	0.291712	0	0	8.05286	16.7958	SOX10
Regulation of Stem Cell Proliferation (GO:0072091)	2025-01-16	0.124221	0.291712	0	0	8.05286	16.7958	HNRNPU
Phagosome Maturation (GO:0090382)	2025-01-16	0.124221	0.291712	0	0	8.05286	16.7958	RAB34
Regulation of Triglyceride Biosynthetic Process (GO:0010866)	2025-01-16	0.124221	0.291712	0	0	8.05286	16.7958	CTDNEP1
Cellular Response to Corticosteroid Stimulus (GO:0071384)	2025-01-16	0.124221	0.291712	0	0	8.05286	16.7958	HNRNPU
Cellular Response to Laminar Fluid Shear Stress (GO:0071499)	2025-01-16	0.124221	0.291712	0	0	8.05286	16.7958	PDPK1
Positive Regulation of DNA Damage Response, Signal Transduction by P53 Class Mediator (GO:0043517)	2025-01-16	0.124221	0.291712	0	0	8.05286	16.7958	DDX5
Ribosomal Large Subunit Assembly (GO:0000027)	2025-01-16	0.124221	0.291712	0	0	8.05286	16.7958	NOP2
Ribosomal Small Subunit Assembly (GO:0000028)	2025-01-16	0.124221	0.291712	0	0	8.05286	16.7958	RRP7A
Positive Regulation of Collagen Biosynthetic Process (GO:0032967)	2025-01-16	0.124221	0.291712	0	0	8.05286	16.7958	VIM
Glycosphingolipid Catabolic Process (GO:0046479)	2025-01-16	0.124221	0.291712	0	0	8.05286	16.7958	M6PR
Positive Regulation of Transcription by RNA Polymerase III (GO:0045945)	2025-01-16	0.124221	0.291712	0	0	8.05286	16.7958	DDX56
Late Endosome to Lysosome Transport (GO:1902774)	2025-01-16	0.124221	0.291712	0	0	8.05286	16.7958	CHMP1A
Mitochondrion Transport Along Microtubule (GO:0047497)	2025-01-16	0.124221	0.291712	0	0	8.05286	16.7958	RHOT2
Mitotic Chromosome Condensation (GO:0007076)	2025-01-16	0.124221	0.291712	0	0	8.05286	16.7958	CHMP1A
Regulation of DNA Damage Checkpoint (GO:2000001)	2025-01-16	0.124221	0.291712	0	0	8.05286	16.7958	BRD4
Regulation of DNA Strand Elongation (GO:0060382)	2025-01-16	0.124221	0.291712	0	0	8.05286	16.7958	INO80E
Negative Regulation of Apoptotic Signaling Pathway (GO:2001234)	1974-02-01	0.124663	0.292178	0	0	3.36591	7.0083	DDX3X;PSME3
Cellular Response to Growth Factor Stimulus (GO:0071363)	3/149	0.125674	0.293975	0	0	2.49565	5.17614	SHC1;PDPK1;RACK1
Chromatin Organization (GO:0006325)	5/322	0.12845	0.297632	0	0	1.92257	3.94553	INO80E;TRIM28;DDX56;HNRNPU;BRD4
3'-UTR-mediated mRNA Destabilization (GO:0061158)	2025-01-17	0.131454	0.297632	0	0	7.54919	15.318	KHSRP
B Cell Proliferation (GO:0042100)	2025-01-17	0.131454	0.297632	0	0	7.54919	15.318	HSPD1
Regulation of mRNA Metabolic Process (GO:1903311)	2025-01-17	0.131454	0.297632	0	0	7.54919	15.318	CDK11A
Negative Regulation of Telomere Maintenance (GO:0032205)	2025-01-17	0.131454	0.297632	0	0	7.54919	15.318	ERCC1
Regulation of Nucleocytoplasmic Transport (GO:0046822)	2025-01-17	0.131454	0.297632	0	0	7.54919	15.318	SIRT7
Regulation of Ubiquitin Protein Ligase Activity (GO:1904666)	2025-01-17	0.131454	0.297632	0	0	7.54919	15.318	UBE2S
Piecemeal Microautophagy of the Nucleus (GO:0034727)	2025-01-17	0.131454	0.297632	0	0	7.54919	15.318	ATG4B
Positive Regulation of Cell Adhesion Mediated by Integrin (GO:0033630)	2025-01-17	0.131454	0.297632	0	0	7.54919	15.318	LIF
Positive Regulation of Collagen Metabolic Process (GO:0010714)	2025-01-17	0.131454	0.297632	0	0	7.54919	15.318	VIM
Embryo Development Ending in Birth or Egg Hatching (GO:0009792)	2025-01-17	0.131454	0.297632	0	0	7.54919	15.318	USP22
Positive Regulation of Macrophage Activation (GO:0043032)	2025-01-17	0.131454	0.297632	0	0	7.54919	15.318	HSPD1
Positive Regulation of Potassium Ion Transport (GO:0043268)	2025-01-17	0.131454	0.297632	0	0	7.54919	15.318	KCNN4
rRNA Transcription (GO:0009303)	2025-01-17	0.131454	0.297632	0	0	7.54919	15.318	SIRT7
Motile Cilium Assembly (GO:0044458)	2025-01-17	0.131454	0.297632	0	0	7.54919	15.318	DYNLL1
Regulation of Brown Fat Cell Differentiation (GO:0090335)	2025-01-17	0.131454	0.297632	0	0	7.54919	15.318	HNRNPU
Negative Regulation of Anoikis (GO:2000811)	2025-01-17	0.131454	0.297632	0	0	7.54919	15.318	PTRH2
Cellular Response to UV (GO:0034644)	1977-02-01	0.132964	0.29866	0	0	3.23079	6.5187	ERCC1;AURKB
Cellular Response to Hypoxia (GO:0071456)	1977-02-01	0.132964	0.29866	0	0	3.23079	6.5187	PDPK1;P4HB
Regulation of Protein Binding (GO:0043393)	1978-02-01	0.135759	0.29866	0	0	3.18813	6.3663	RACK1;GTF2F1
DNA Damage Response (GO:0006974)	6/421	0.136118	0.29866	0	0	1.76438	3.5186	TRIM28;DCUN1D5;ERCC1;SIRT7;MEN1;BRD4
Regulation of Transcription Elongation by RNA Polymerase II (GO:0034243)	1979-02-01	0.138566	0.29866	0	0	3.14657	6.21889	INTS11;HNRNPU
Regulation of Cell Cycle G1/S Phase Transition (GO:1902806)	1979-02-01	0.138566	0.29866	0	0	3.14657	6.21889	PSME3;PHB2
Regulation of Defense Response to Virus (GO:0050688)	2025-01-18	0.138628	0.29866	0	0	7.10477	14.0388	C1QBP
Negative Regulation of Endoplasmic Reticulum Unfolded Protein Response (GO:1900102)	2025-01-18	0.138628	0.29866	0	0	7.10477	14.0388	RACK1
Androgen Receptor Signaling Pathway (GO:0030521)	2025-01-18	0.138628	0.29866	0	0	7.10477	14.0388	DDX5
Regulation of Oxidoreductase Activity (GO:0051341)	2025-01-18	0.138628	0.29866	0	0	7.10477	14.0388	PHB2
Cellular Response to Glucocorticoid Stimulus (GO:0071385)	2025-01-18	0.138628	0.29866	0	0	7.10477	14.0388	HNRNPU
Regulation of Vascular Endothelial Cell Proliferation (GO:1905562)	2025-01-18	0.138628	0.29866	0	0	7.10477	14.0388	PDPK1
Regulation of Viral Entry Into Host Cell (GO:0046596)	2025-01-18	0.138628	0.29866	0	0	7.10477	14.0388	P4HB
Positive Regulation of Antigen Receptor-Mediated Signaling Pathway (GO:0050857)	2025-01-18	0.138628	0.29866	0	0	7.10477	14.0388	KCNN4
Endoplasmic Reticulum Tubular Network Organization (GO:0071786)	2025-01-18	0.138628	0.29866	0	0	7.10477	14.0388	REEP4
Positive Regulation of Glucose Metabolic Process (GO:0010907)	2025-01-18	0.138628	0.29866	0	0	7.10477	14.0388	SIRT7
Estrogen Receptor Signaling Pathway (GO:0030520)	2025-01-18	0.138628	0.29866	0	0	7.10477	14.0388	DDX5
Positive Regulation of Lymphocyte Migration (GO:2000403)	2025-01-18	0.138628	0.29866	0	0	7.10477	14.0388	P4HB
Positive Regulation of Potassium Ion Transmembrane Transport (GO:1901381)	2025-01-18	0.138628	0.29866	0	0	7.10477	14.0388	KCNN4
Positive Regulation of Stem Cell Proliferation (GO:2000648)	2025-01-18	0.138628	0.29866	0	0	7.10477	14.0388	HNRNPU
Positive Regulation of Triglyceride Metabolic Process (GO:0090208)	2025-01-18	0.138628	0.29866	0	0	7.10477	14.0388	CTDNEP1
Positive Regulation of Ubiquitin-Protein Transferase Activity (GO:0051443)	2025-01-18	0.138628	0.29866	0	0	7.10477	14.0388	UBE2S
Protein Deacylation (GO:0035601)	2025-01-18	0.138628	0.29866	0	0	7.10477	14.0388	SIRT7
Mitochondrial Calcium Ion Transmembrane Transport (GO:0006851)	2025-01-18	0.138628	0.29866	0	0	7.10477	14.0388	HSPA9
Mitochondrial Fusion (GO:0008053)	2025-01-18	0.138628	0.29866	0	0	7.10477	14.0388	STOML2
rRNA Modification (GO:0000154)	2025-01-18	0.138628	0.29866	0	0	7.10477	14.0388	FTSJ3
Negative Regulation of DNA-templated Transcription, Elongation (GO:0032785)	2025-01-18	0.138628	0.29866	0	0	7.10477	14.0388	HNRNPU
Regulation of Double-Strand Break Repair via Homologous Recombination (GO:0010569)	1980-02-01	0.141387	0.303514	0	0	3.10607	6.07627	RNF126;C1QBP
Protein Import Into Nucleus (GO:0006606)	1980-02-01	0.141387	0.303514	0	0	3.10607	6.07627	PHB2;TNPO2
Protein Modification by Small Protein Removal (GO:0070646)	1981-02-01	0.14422	0.303631	0	0	3.06661	5.93823	GPS1;USP22
3'-UTR-mediated mRNA Stabilization (GO:0070935)	2025-01-19	0.145743	0.303631	0	0	6.70973	12.9223	YBX3
Regulation of Insulin-Like Growth Factor Receptor Signaling Pathway (GO:0043567)	2025-01-19	0.145743	0.303631	0	0	6.70973	12.9223	IGFBP3
Regulation of Mitotic Cell Cycle Spindle Assembly Checkpoint (GO:0090266)	2025-01-19	0.145743	0.303631	0	0	6.70973	12.9223	AURKB
Alpha-Beta T Cell Activation (GO:0046631)	2025-01-19	0.145743	0.303631	0	0	6.70973	12.9223	STOML2
Negative Regulation of Transferase Activity (GO:0051348)	2025-01-19	0.145743	0.303631	0	0	6.70973	12.9223	HNRNPU
Nuclear Envelope Organization (GO:0006998)	2025-01-19	0.145743	0.303631	0	0	6.70973	12.9223	REEP4
Regulation of Receptor Signaling Pathway via STAT (GO:1904892)	2025-01-19	0.145743	0.303631	0	0	6.70973	12.9223	LIF
Regulation of Smooth Muscle Cell Migration (GO:0014910)	2025-01-19	0.145743	0.303631	0	0	6.70973	12.9223	IGFBP3
Positive Regulation of Alcohol Biosynthetic Process (GO:1902932)	2025-01-19	0.145743	0.303631	0	0	6.70973	12.9223	PTRH2
Positive Regulation of Cation Transmembrane Transport (GO:1904064)	2025-01-19	0.145743	0.303631	0	0	6.70973	12.9223	KCNN4
Positive Regulation of Cell Cycle Phase Transition (GO:1901989)	2025-01-19	0.145743	0.303631	0	0	6.70973	12.9223	PHB2
Positive Regulation of Embryonic Development (GO:0040019)	2025-01-19	0.145743	0.303631	0	0	6.70973	12.9223	RACK1
Maintenance of Protein Localization in Organelle (GO:0072595)	2025-01-19	0.145743	0.303631	0	0	6.70973	12.9223	HNRNPU
Regulation of B Cell Differentiation (GO:0045577)	2025-01-19	0.145743	0.303631	0	0	6.70973	12.9223	INHBA
Mitotic Sister Chromatid Cohesion (GO:0007064)	2025-01-19	0.145743	0.303631	0	0	6.70973	12.9223	NAA50
Regulation of RIG-I Signaling Pathway (GO:0039535)	2025-01-19	0.145743	0.303631	0	0	6.70973	12.9223	C1QBP
Regulation of Vesicle-Mediated Transport (GO:0060627)	1982-02-01	0.147065	0.305325	0	0	3.02813	5.80456	ARFGAP1;BET1L
+ Reg of Transmembrane Receptor Prot Serine/Threonine Kinase Sgnlng Pway (GO:0090100)	1982-02-01	0.147065	0.305325	0	0	3.02813	5.80456	INHBA;MEN1
Macroautophagy (GO:0016236)	3/161	0.148268	0.307291	0	0	2.30474	4.39914	CHMP1A;ATG4B;PHB2
Positive Regulation of Gene Expression (GO:0010628)	6/436	0.152747	0.310253	0	0	1.70156	3.19718	YTHDF1;DDX3X;HNRNPD;INHBA;EEF2;SLC38A2
Vascular Transport (GO:0010232)	1984-02-01	0.152789	0.310253	0	0	2.95398	5.54964	SLC2A1;SLC38A2
Regulation of Collagen Biosynthetic Process (GO:0032965)	2025-01-20	0.152799	0.310253	0	0	6.35628	11.9411	VIM
Regulation of Necroptotic Process (GO:0060544)	2025-01-20	0.152799	0.310253	0	0	6.35628	11.9411	YBX3
Oligodendrocyte Differentiation (GO:0048709)	2025-01-20	0.152799	0.310253	0	0	6.35628	11.9411	SOX10
Cardiac Ventricle Development (GO:0003231)	2025-01-20	0.152799	0.310253	0	0	6.35628	11.9411	NACA
Positive Regulation of RNA Metabolic Process (GO:0051254)	2025-01-20	0.152799	0.310253	0	0	6.35628	11.9411	SIRT7
snRNA Processing (GO:0016180)	2025-01-20	0.152799	0.310253	0	0	6.35628	11.9411	INTS11
Heart Trabecula Morphogenesis (GO:0061384)	2025-01-20	0.152799	0.310253	0	0	6.35628	11.9411	NACA
Maintenance of Protein Location in Nucleus (GO:0051457)	2025-01-20	0.152799	0.310253	0	0	6.35628	11.9411	HNRNPU
Microautophagy (GO:0016237)	2025-01-20	0.152799	0.310253	0	0	6.35628	11.9411	ATG4B
Negative Regulation of B Cell Activation (GO:0050869)	2025-01-20	0.152799	0.310253	0	0	6.35628	11.9411	INHBA
Peptidyl-Lysine Modification (GO:0018205)	1985-02-01	0.155667	0.315009	0	0	2.91824	5.42804	TRIM28;DHPS
Regulation of Cell Division (GO:0051302)	1985-02-01	0.155667	0.315009	0	0	2.91824	5.42804	RACK1;AURKB
Transport Across Blood-Brain Barrier (GO:0150104)	1986-02-01	0.158555	0.315391	0	0	2.88336	5.31015	SLC2A1;SLC38A2
DNA Repair-Dependent Chromatin Remodeling (GO:0140861)	2025-01-21	0.159798	0.315391	0	0	6.03817	11.0731	SIRT7
Anaphase-Promoting Complex-Dependent Catabolic Process (GO:0031145)	2025-01-21	0.159798	0.315391	0	0	6.03817	11.0731	UBE2S
Regulation of Oxidative Stress-Induced Intrinsic Apoptotic Signaling Pathway (GO:1902175)	2025-01-21	0.159798	0.315391	0	0	6.03817	11.0731	P4HB
Peripheral Nervous System Development (GO:0007422)	2025-01-21	0.159798	0.315391	0	0	6.03817	11.0731	SOX10
Plasma Membrane Repair (GO:0001778)	2025-01-21	0.159798	0.315391	0	0	6.03817	11.0731	CHMP1A
Chaperone-Mediated Protein Complex Assembly (GO:0051131)	2025-01-21	0.159798	0.315391	0	0	6.03817	11.0731	HSPD1
Response to Gamma Radiation (GO:0010332)	2025-01-21	0.159798	0.315391	0	0	6.03817	11.0731	MEN1
Positive Regulation of Leukocyte Activation (GO:0002696)	2025-01-21	0.159798	0.315391	0	0	6.03817	11.0731	HSPD1
Homologous Chromosome Segregation (GO:0045143)	2025-01-21	0.159798	0.315391	0	0	6.03817	11.0731	SIRT7
Positive Regulation of Smoothened Signaling Pathway (GO:0045880)	2025-01-21	0.159798	0.315391	0	0	6.03817	11.0731	RAB34
Midbody Abscission (GO:0061952)	2025-01-21	0.159798	0.315391	0	0	6.03817	11.0731	CHMP1A
Myoblast Differentiation (GO:0045445)	2025-01-21	0.159798	0.315391	0	0	6.03817	11.0731	DDX5
Negative Regulation of ERBB Signaling Pathway (GO:1901185)	2025-01-21	0.159798	0.315391	0	0	6.03817	11.0731	RNF126
Regulation of Cardiac Muscle Cell Proliferation (GO:0060043)	2025-01-21	0.159798	0.315391	0	0	6.03817	11.0731	VGLL4
Positive Regulation of Biosynthetic Process (GO:0009891)	1987-02-01	0.161454	0.318136	0	0	2.8493	5.19579	SIRT7;VIM
Regulation of Macromolecule Biosynthetic Process (GO:0010556)	3/169	0.164008	0.322639	0	0	2.19281	3.96424	PTRH2;HNRNPD;YBX3
Positive Regulation of Protein Phosphorylation (GO:0001934)	3/170	0.16601	0.322721	0	0	2.17957	3.91387	TRAF4;LIF;RACK1
D-glucose Transmembrane Transport (GO:1904659)	2025-01-22	0.166739	0.322721	0	0	5.75035	10.3007	SLC2A1
Negative Regulation of Myeloid Cell Differentiation (GO:0045638)	2025-01-22	0.166739	0.322721	0	0	5.75035	10.3007	HSPA9
Alpha-Amino Acid Catabolic Process (GO:1901606)	2025-01-22	0.166739	0.322721	0	0	5.75035	10.3007	BLMH
Nucleophagy (GO:0044804)	2025-01-22	0.166739	0.322721	0	0	5.75035	10.3007	ATG4B
snRNA Metabolic Process (GO:0016073)	2025-01-22	0.166739	0.322721	0	0	5.75035	10.3007	INTS11
tRNA Aminoacylation (GO:0043039)	2025-01-22	0.166739	0.322721	0	0	5.75035	10.3007	DARS2
Hexose Transmembrane Transport (GO:0008645)	2025-01-22	0.166739	0.322721	0	0	5.75035	10.3007	SLC2A1
Regulation of Anoikis (GO:2000209)	2025-01-22	0.166739	0.322721	0	0	5.75035	10.3007	PTRH2
Regulation of Calcium Ion Import (GO:0090279)	2025-01-22	0.166739	0.322721	0	0	5.75035	10.3007	KCNN4
Chromatin Remodeling (GO:0006338)	4/261	0.169936	0.325543	0	0	1.89133	3.35207	INO80E;DDX56;SIRT7;BRD4
Establishment of Protein Localization to Organelle (GO:0072594)	1990-02-01	0.170207	0.325543	0	0	2.75176	4.87265	PHB2;TNPO2
Positive Regulation of Macromolecule Biosynthetic Process (GO:0010557)	5/355	0.170796	0.325543	0	0	1.73844	3.07233	DDX3X;PTRH2;RFXANK;INHBA;SLC38A2
Negative Regulation of Hippo Signaling (GO:0035331)	2025-01-23	0.173623	0.325543	0	0	5.4887	9.60999	VGLL4
RNA Destabilization (GO:0050779)	2025-01-23	0.173623	0.325543	0	0	5.4887	9.60999	YTHDF1
Negative Regulation of Oxidative Stress-Induced Intrinsic Apoptotic Signaling Pathway (GO:1902176)	2025-01-23	0.173623	0.325543	0	0	5.4887	9.60999	RACK1
Negative Regulation of Peptidase Activity (GO:0010466)	2025-01-23	0.173623	0.325543	0	0	5.4887	9.60999	UBXN1
T-helper Cell Differentiation (GO:0042093)	2025-01-23	0.173623	0.325543	0	0	5.4887	9.60999	MEN1
Negative Regulation of Smoothened Signaling Pathway (GO:0045879)	2025-01-23	0.173623	0.325543	0	0	5.4887	9.60999	RACK1
Positive Regulation of Cell Cycle G2/M Phase Transition (GO:1902751)	2025-01-23	0.173623	0.325543	0	0	5.4887	9.60999	BRD4
Positive Regulation of mRNA Splicing, via Spliceosome (GO:0048026)	2025-01-23	0.173623	0.325543	0	0	5.4887	9.60999	DAZAP1
Glial Cell Development (GO:0021782)	2025-01-23	0.173623	0.325543	0	0	5.4887	9.60999	SOX10
Positive Regulation of Phosphate Metabolic Process (GO:0045937)	2025-01-23	0.173623	0.325543	0	0	5.4887	9.60999	PTRH2
Iron-Sulfur Cluster Assembly (GO:0016226)	2025-01-23	0.173623	0.325543	0	0	5.4887	9.60999	HSPA9
Positive Regulation of Viral Life Cycle (GO:1903902)	2025-01-23	0.173623	0.325543	0	0	5.4887	9.60999	P4HB
Postreplication Repair (GO:0006301)	2025-01-23	0.173623	0.325543	0	0	5.4887	9.60999	UBE2V1
Metallo-Sulfur Cluster Assembly (GO:0031163)	2025-01-23	0.173623	0.325543	0	0	5.4887	9.60999	HSPA9
Purine Ribonucleotide Transport (GO:0015868)	2025-01-23	0.173623	0.325543	0	0	5.4887	9.60999	SLC35B2
Regulation of ERAD Pathway (GO:1904292)	2025-01-23	0.173623	0.325543	0	0	5.4887	9.60999	UBXN1
Modulation by Host of Viral Genome Replication (GO:0044827)	2025-01-23	0.173623	0.325543	0	0	5.4887	9.60999	DDX56
Regulation of Osteoblast Differentiation (GO:0045667)	1992-02-01	0.176086	0.32859	0	0	2.69034	4.67254	DDX5;MEN1
Positive Regulation of Response to Stimulus (GO:0048584)	1992-02-01	0.176086	0.32859	0	0	2.69034	4.67254	INO80E;TRIM28
Positive Regulation of Cellular Component Biogenesis (GO:0044089)	1993-02-01	0.179038	0.32859	0	0	2.66065	4.57674	ERCC1;RACK1
ATP Biosynthetic Process (GO:0006754)	2025-01-24	0.180451	0.32859	0	0	5.24981	8.98923	ATP5MC1
Negative Regulation of Double-Strand Break Repair via Homologous Recombination (GO:2000042)	2025-01-24	0.180451	0.32859	0	0	5.24981	8.98923	C1QBP
DNA Methylation-Dependent Constitutive Heterochromatin Formation (GO:0006346)	2025-01-24	0.180451	0.32859	0	0	5.24981	8.98923	TRIM28
Regulation of Intracellular Steroid Hormone Receptor Signaling Pathway (GO:0033143)	2025-01-24	0.180451	0.32859	0	0	5.24981	8.98923	DDX5
Activin Receptor Signaling Pathway (GO:0032924)	2025-01-24	0.180451	0.32859	0	0	5.24981	8.98923	INHBA
Adenine Nucleotide Transport (GO:0051503)	2025-01-24	0.180451	0.32859	0	0	5.24981	8.98923	SLC35B2
Regulation of Myotube Differentiation (GO:0010830)	2025-01-24	0.180451	0.32859	0	0	5.24981	8.98923	NACA
Regulation of Protein Export From Nucleus (GO:0046825)	2025-01-24	0.180451	0.32859	0	0	5.24981	8.98923	SIRT7
Positive Regulation of NLRP3 Inflammasome Complex Assembly (GO:1900227)	2025-01-24	0.180451	0.32859	0	0	5.24981	8.98923	DDX3X
Positive Regulation of Cellular Response to Transforming Growth Factor Beta Stimulus (GO:1903846)	2025-01-24	0.180451	0.32859	0	0	5.24981	8.98923	MEN1
Positive Regulation of Morphogenesis of an Epithelium (GO:1905332)	2025-01-24	0.180451	0.32859	0	0	5.24981	8.98923	LIF
Positive Regulation of Transforming Growth Factor Beta Receptor Signaling Pathway (GO:0030511)	2025-01-24	0.180451	0.32859	0	0	5.24981	8.98923	MEN1
Macrophage Differentiation (GO:0030225)	2025-01-24	0.180451	0.32859	0	0	5.24981	8.98923	LIF
Protein Targeting to Lysosome (GO:0006622)	2025-01-24	0.180451	0.32859	0	0	5.24981	8.98923	M6PR
Mitochondrial RNA Metabolic Process (GO:0000959)	2025-01-24	0.180451	0.32859	0	0	5.24981	8.98923	TBRG4
Mitotic Cytokinetic Process (GO:1902410)	2025-01-24	0.180451	0.32859	0	0	5.24981	8.98923	CHMP1A
Cellular Response to Peptide Hormone Stimulus (GO:0071375)	1994-02-01	0.181997	0.330403	0	0	2.6316	4.48363	PKM;PDPK1
Positive Regulation of Double-Strand Break Repair (GO:2000781)	1994-02-01	0.181997	0.330403	0	0	2.6316	4.48363	RNF126;FOXM1
Retrograde Transport, Endosome to Golgi (GO:0042147)	1995-02-01	0.184964	0.333829	0	0	2.60317	4.39311	RNF126;BET1L
Negative Regulation of Intrinsic Apoptotic Signaling Pathway in Response to DNA Damage (GO:1902230)	2025-01-25	0.187222	0.333829	0	0	5.03082	8.42893	TPT1
Regulation of Kinase Activity (GO:0043549)	2025-01-25	0.187222	0.333829	0	0	5.03082	8.42893	HNRNPU
Nucleic Acid Metabolic Process (GO:0090304)	2025-01-25	0.187222	0.333829	0	0	5.03082	8.42893	WDR74
Organophosphate Ester Transport (GO:0015748)	2025-01-25	0.187222	0.333829	0	0	5.03082	8.42893	PRELID3B
Positive Regulation of D-glucose Import (GO:0046326)	2025-01-25	0.187222	0.333829	0	0	5.03082	8.42893	PTRH2
Chaperone Cofactor-Dependent Protein Refolding (GO:0051085)	2025-01-25	0.187222	0.333829	0	0	5.03082	8.42893	HSPA9
Response to Glucocorticoid (GO:0051384)	2025-01-25	0.187222	0.333829	0	0	5.03082	8.42893	HNRNPU
Sulfur Compound Transport (GO:0072348)	2025-01-25	0.187222	0.333829	0	0	5.03082	8.42893	SLC35B2
Positive Regulation of Inflammasome-Mediated Signaling Pathway (GO:0141087)	2025-01-25	0.187222	0.333829	0	0	5.03082	8.42893	DDX3X
Positive Regulation of Neutrophil Migration (GO:1902624)	2025-01-25	0.187222	0.333829	0	0	5.03082	8.42893	C1QBP
Lymphocyte Proliferation (GO:0046651)	2025-01-25	0.187222	0.333829	0	0	5.03082	8.42893	HSPD1
B Cell Activation (GO:0042113)	1996-02-01	0.187937	0.334607	0	0	2.57535	4.30508	PHB2;HSPD1
Regulation of Organelle Organization (GO:0033043)	1997-02-01	0.190918	0.338756	0	0	2.54812	4.21947	INO80E;SIRT7
Positive Regulation of Proteasomal Protein Catabolic Process (GO:1901800)	1998-02-01	0.193904	0.338756	0	0	2.52145	4.13617	PSMC3;RACK1
Negative Regulation of Endothelial Cell Apoptotic Process (GO:2000352)	2025-01-26	0.193938	0.338756	0	0	4.82935	7.92118	PDPK1
Regulation of Glycogen Biosynthetic Process (GO:0005979)	2025-01-26	0.193938	0.338756	0	0	4.82935	7.92118	PTRH2
Positive Regulation of T Cell Migration (GO:2000406)	2025-01-26	0.193938	0.338756	0	0	4.82935	7.92118	P4HB
tRNA Metabolic Process (GO:0006399)	2025-01-26	0.193938	0.338756	0	0	4.82935	7.92118	DARS2
Positive Regulation of Interleukin-2 Production (GO:0032743)	2025-01-26	0.193938	0.338756	0	0	4.82935	7.92118	STOML2
Transposable Element Silencing (GO:0010526)	2025-01-26	0.193938	0.338756	0	0	4.82935	7.92118	SIRT7
Positive Regulation of mRNA Processing (GO:0050685)	2025-01-26	0.193938	0.338756	0	0	4.82935	7.92118	DAZAP1
Protein Acetylation (GO:0006473)	2025-01-26	0.193938	0.338756	0	0	4.82935	7.92118	NAA50
Macromolecule Methylation (GO:0043414)	2025-01-26	0.193938	0.338756	0	0	4.82935	7.92118	FTSJ3
Mitotic Cell Cycle Checkpoint Signaling (GO:0007093)	2025-01-26	0.193938	0.338756	0	0	4.82935	7.92118	AURKB
Regulation of T Cell Migration (GO:2000404)	2025-01-26	0.193938	0.338756	0	0	4.82935	7.92118	P4HB
Cytosolic Transport (GO:0016482)	1999-02-01	0.196897	0.342927	0	0	2.49534	4.05511	RNF126;BET1L
Positive Regulation of Protein Catabolic Process (GO:0045732)	1999-02-01	0.196897	0.342927	0	0	2.49534	4.05511	PSMC3;VGLL4
Response to UV (GO:0009411)	2/100	0.199895	0.343393	0	0	2.46975	3.9762	AURKB;MEN1
Regulation of Myeloid Cell Differentiation (GO:0045637)	2025-01-27	0.200599	0.343393	0	0	4.64338	7.45935	HSPA9
Nuclear-Transcribed mRNA Catabolic Process, Nonsense-Mediated Decay (GO:0000184)	2025-01-27	0.200599	0.343393	0	0	4.64338	7.45935	RNPS1
Regulation of Proteolysis Involved in Protein Catabolic Process (GO:1903050)	2025-01-27	0.200599	0.343393	0	0	4.64338	7.45935	PSME3
Regulation of Transcription by RNA Polymerase III (GO:0006359)	2025-01-27	0.200599	0.343393	0	0	4.64338	7.45935	DDX56
Cellular Response to Epidermal Growth Factor Stimulus (GO:0071364)	2025-01-27	0.200599	0.343393	0	0	4.64338	7.45935	PDPK1
Plasma Membrane Invagination (GO:0099024)	2025-01-27	0.200599	0.343393	0	0	4.64338	7.45935	AURKB
Spindle Assembly Checkpoint Signaling (GO:0071173)	2025-01-27	0.200599	0.343393	0	0	4.64338	7.45935	KCNN4
Positive Regulation of Erythrocyte Differentiation (GO:0045648)	2025-01-27	0.200599	0.343393	0	0	4.64338	7.45935	INHBA
Wound Healing, Spreading of Cells (GO:0044319)	2025-01-27	0.200599	0.343393	0	0	4.64338	7.45935	CD151
Mitotic Spindle Assembly Checkpoint Signaling (GO:0007094)	2025-01-27	0.200599	0.343393	0	0	4.64338	7.45935	KCNN4
Mitotic Spindle Checkpoint Signaling (GO:0071174)	2025-01-27	0.200599	0.343393	0	0	4.64338	7.45935	KCNN4
ADP Catabolic Process (GO:0046032)	2025-01-28	0.207205	0.347756	0	0	4.47118	7.03785	PKM
Regulation of Extrinsic Apoptotic Signaling Pathway in Absence of Ligand (GO:2001239)	2025-01-28	0.207205	0.347756	0	0	4.47118	7.03785	INHBA
Regulation of Microtubule Depolymerization (GO:0031114)	2025-01-28	0.207205	0.347756	0	0	4.47118	7.03785	AURKB
Amino Acid Import Across Plasma Membrane (GO:0089718)	2025-01-28	0.207205	0.347756	0	0	4.47118	7.03785	SLC38A2
Nuclear Membrane Organization (GO:0071763)	2025-01-28	0.207205	0.347756	0	0	4.47118	7.03785	CHMP1A
Cellular Response to Hexose Stimulus (GO:0071331)	2025-01-28	0.207205	0.347756	0	0	4.47118	7.03785	RACK1
Positive Regulation of Microtubule Polymerization or Depolymerization (GO:0031112)	2025-01-28	0.207205	0.347756	0	0	4.47118	7.03785	AURKB
Positive Regulation of Mitotic Cell Cycle (GO:0045931)	2025-01-28	0.207205	0.347756	0	0	4.47118	7.03785	USP22
Glial Cell Differentiation (GO:0010001)	2025-01-28	0.207205	0.347756	0	0	4.47118	7.03785	SOX10
Glycolytic Process (GO:0006096)	2025-01-28	0.207205	0.347756	0	0	4.47118	7.03785	PKM
Hematopoietic Progenitor Cell Differentiation (GO:0002244)	2025-01-28	0.207205	0.347756	0	0	4.47118	7.03785	INHBA
Positive Regulation of Signal Transduction by P53 Class Mediator (GO:1901798)	2025-01-28	0.207205	0.347756	0	0	4.47118	7.03785	DDX5
Positive Regulation of Viral Genome Replication (GO:0045070)	2025-01-28	0.207205	0.347756	0	0	4.47118	7.03785	DDX3X
Regulation of Calcium Ion Transmembrane Transport (GO:1903169)	2025-01-28	0.207205	0.347756	0	0	4.47118	7.03785	KCNN4
Negative Regulation of Cytokine Production (GO:0001818)	3/191	0.209557	0.351213	0	0	1.9341	3.02253	C1QBP;DDX56;INHBA
Negative Regulation of Mitotic Metaphase/Anaphase Transition (GO:0045841)	2025-01-29	0.213756	0.355274	0	0	4.31128	6.65196	KCNN4
Regulation of Long-Term Synaptic Potentiation (GO:1900271)	2025-01-29	0.213756	0.355274	0	0	4.31128	6.65196	YTHDF1
Transcription Elongation by RNA Polymerase II (GO:0006368)	2025-01-29	0.213756	0.355274	0	0	4.31128	6.65196	GTF2F1
Positive Regulation of Protein Import Into Nucleus (GO:0042307)	2025-01-29	0.213756	0.355274	0	0	4.31128	6.65196	TRIM28
mRNA Splice Site Recognition (GO:0006376)	2025-01-29	0.213756	0.355274	0	0	4.31128	6.65196	SF1
Regulation of Androgen Receptor Signaling Pathway (GO:0060765)	2025-01-29	0.213756	0.355274	0	0	4.31128	6.65196	DDX5
Calcium Ion Homeostasis (GO:0055074)	2/105	0.214964	0.355326	0	0	2.34928	3.61152	STOML2;TPT1
Organic Anion Transport (GO:0015711)	2/105	0.214964	0.355326	0	0	2.34928	3.61152	SLC35B2;SLC2A1
Positive Regulation of Protein-Containing Complex Assembly (GO:0031334)	2/105	0.214964	0.355326	0	0	2.34928	3.61152	DDX3X;RACK1
Cellular Response to Cytokine Stimulus (GO:0071345)	4/288	0.214972	0.355326	0	0	1.70923	2.62751	KHSRP;HNRNPU;RPL13A;YBX3
Regulation of Programmed Cell Death (GO:0043067)	3/195	0.218129	0.358137	0	0	1.89343	2.88307	CDK11A;DPP9;TPT1
L-amino Acid Transport (GO:0015807)	2025-01-30	0.220254	0.358137	0	0	4.16242	6.29762	SLC38A2
Regulation of Mitochondrion Organization (GO:0010821)	2025-01-30	0.220254	0.358137	0	0	4.16242	6.29762	SIRT7
Peptide Hormone Processing (GO:0016486)	2025-01-30	0.220254	0.358137	0	0	4.16242	6.29762	P4HB
Response to Epidermal Growth Factor (GO:0070849)	2025-01-30	0.220254	0.358137	0	0	4.16242	6.29762	PDPK1
Positive Regulation of Catalytic Activity (GO:0043085)	2025-01-30	0.220254	0.358137	0	0	4.16242	6.29762	HNRNPU
Positive Regulation of Interleukin-10 Production (GO:0032733)	2025-01-30	0.220254	0.358137	0	0	4.16242	6.29762	HSPD1
Very Long-Chain Fatty Acid Metabolic Process (GO:0000038)	2025-01-30	0.220254	0.358137	0	0	4.16242	6.29762	ACAA1
Positive Regulation of Peptidyl-Serine Phosphorylation (GO:0033138)	2025-01-30	0.220254	0.358137	0	0	4.16242	6.29762	LIF
Pyroptotic Inflammatory Response (GO:0070269)	2025-01-30	0.220254	0.358137	0	0	4.16242	6.29762	DPP9
Regulation of Centrosome Duplication (GO:0010824)	2025-01-30	0.220254	0.358137	0	0	4.16242	6.29762	CHMP1A
Regulation of Chemotaxis (GO:0050920)	2025-01-30	0.220254	0.358137	0	0	4.16242	6.29762	YTHDF1
Golgi to Plasma Membrane Protein Transport (GO:0043001)	2025-01-31	0.226699	0.363688	0	0	4.02347	5.97137	RAB34
Regulation of Immunoglobulin Production (GO:0002637)	2025-01-31	0.226699	0.363688	0	0	4.02347	5.97137	PHB2
Regulation of Macrophage Activation (GO:0043030)	2025-01-31	0.226699	0.363688	0	0	4.02347	5.97137	HSPD1
Regulation of Stress-Activated MAPK Cascade (GO:0032872)	2025-01-31	0.226699	0.363688	0	0	4.02347	5.97137	FOXM1
Positive Regulation of ATP-dependent Activity (GO:0032781)	2025-01-31	0.226699	0.363688	0	0	4.02347	5.97137	HNRNPU
Positive Regulation of D-glucose Transmembrane Transport (GO:0010828)	2025-01-31	0.226699	0.363688	0	0	4.02347	5.97137	PTRH2
Chromosome Condensation (GO:0030261)	2025-01-31	0.226699	0.363688	0	0	4.02347	5.97137	CHMP1A
Homologous Chromosome Pairing at Meiosis (GO:0007129)	2025-01-31	0.226699	0.363688	0	0	4.02347	5.97137	SIRT7
Mesenchymal Cell Migration (GO:0090497)	2025-01-31	0.226699	0.363688	0	0	4.02347	5.97137	SOX10
Morphogenesis of an Epithelium (GO:0002009)	2025-01-31	0.226699	0.363688	0	0	4.02347	5.97137	SOX10
Phosphorylation (GO:0016310)	4/297	0.230672	0.366247	0	0	1.65599	2.42894	CDK11A;CTBP1;PDPK1;IGFBP3
B Cell Activation Involved in Immune Response (GO:0002312)	1932-01-01	0.23309	0.366247	0	0	3.89349	5.6702	EXOSC3
DNA Damage Response, Signal Transduction by P53 Class Mediator (GO:0030330)	1932-01-01	0.23309	0.366247	0	0	3.89349	5.6702	FOXM1
Apoptotic Mitochondrial Changes (GO:0008637)	1932-01-01	0.23309	0.366247	0	0	3.89349	5.6702	HSPD1
Bile Acid Metabolic Process (GO:0008206)	1932-01-01	0.23309	0.366247	0	0	3.89349	5.6702	ACAA1
Positive Regulation of G1/S Transition of Mitotic Cell Cycle (GO:1900087)	1932-01-01	0.23309	0.366247	0	0	3.89349	5.6702	DDX3X
Sphingolipid Catabolic Process (GO:0030149)	1932-01-01	0.23309	0.366247	0	0	3.89349	5.6702	M6PR
Endodermal Cell Differentiation (GO:0035987)	1932-01-01	0.23309	0.366247	0	0	3.89349	5.6702	INHBA
Protein Targeting to Vacuole (GO:0006623)	1932-01-01	0.23309	0.366247	0	0	3.89349	5.6702	M6PR
Protein Transmembrane Import Into Intracellular Organelle (GO:0044743)	1932-01-01	0.23309	0.366247	0	0	3.89349	5.6702	HSPD1
miRNA Processing (GO:0035196)	1932-01-01	0.23309	0.366247	0	0	3.89349	5.6702	DDX5
Pyridine Nucleotide Catabolic Process (GO:0019364)	1932-01-01	0.23309	0.366247	0	0	3.89349	5.6702	PKM
Mitochondrial Membrane Organization (GO:0007006)	1932-01-01	0.23309	0.366247	0	0	3.89349	5.6702	HSPA9
Negative Regulation of G1/S Transition of Mitotic Cell Cycle (GO:2000134)	1932-01-01	0.23309	0.366247	0	0	3.89349	5.6702	INHBA
Positive Regulation of Cellular Component Organization (GO:0051130)	2/111	0.233177	0.366247	0	0	2.21931	3.23122	CD151;RACK1
Regulation of Wnt Signaling Pathway (GO:0030111)	2/111	0.233177	0.366247	0	0	2.21931	3.23122	RACK1;VGLL4
DNA Repair (GO:0006281)	4/301	0.23774	0.370729	0	0	1.63336	2.34645	TRIM28;ERCC1;UBE2V1;MEN1
Regulation of Protein Ubiquitination (GO:0031396)	2/113	0.239271	0.370729	0	0	2.17911	3.11647	UBXN1;SIRT7
Regulation of Gluconeogenesis (GO:0006111)	1933-01-01	0.239429	0.370729	0	0	3.77163	5.39154	SIRT7
Rescue of Stalled Ribosome (GO:0072344)	1933-01-01	0.239429	0.370729	0	0	3.77163	5.39154	RACK1
Positive Regulation of Interleukin-12 Production (GO:0032735)	1933-01-01	0.239429	0.370729	0	0	3.77163	5.39154	HSPD1
Transcription by RNA Polymerase III (GO:0006383)	1933-01-01	0.239429	0.370729	0	0	3.77163	5.39154	POLR2E
Ub-dep Prot Cat Proc via Multivsiclr Bdy Sorting Pway (GO:0043162)	1933-01-01	0.239429	0.370729	0	0	3.77163	5.39154	RNF126
Regulation of Ras Protein Signal Transduction (GO:0046578)	1933-01-01	0.239429	0.370729	0	0	3.77163	5.39154	FOXM1
Negative Regulation of G2/M Transition of Mitotic Cell Cycle (GO:0010972)	1933-01-01	0.239429	0.370729	0	0	3.77163	5.39154	AURKB
Negative Regulation of JNK Cascade (GO:0046329)	1933-01-01	0.239429	0.370729	0	0	3.77163	5.39154	MEN1
Regulation of Cell Adhesion Mediated by Integrin (GO:0033628)	1933-01-01	0.239429	0.370729	0	0	3.77163	5.39154	LIF
Transforming Growth Factor Beta Receptor Superfamily Signaling Pathway (GO:0141091)	2/114	0.242321	0.374723	0	0	2.15955	3.06114	DDX5;INHBA
Protein Processing (GO:0016485)	2/115	0.245373	0.376096	0	0	2.14033	3.00711	STOML2;ATG4B
Regulation of JNK Cascade (GO:0046328)	2/115	0.245373	0.376096	0	0	2.14033	3.00711	TRAF4;MEN1
Negative Regulation of Endocytosis (GO:0045806)	1934-01-01	0.245716	0.376096	0	0	3.65716	5.13311	RACK1
JNK Cascade (GO:0007254)	1934-01-01	0.245716	0.376096	0	0	3.65716	5.13311	GPS1
Positive Regulation of Carbohydrate Metabolic Process (GO:0045913)	1934-01-01	0.245716	0.376096	0	0	3.65716	5.13311	PTRH2
Positive Regulation of Macromolecule Metabolic Process (GO:0010604)	1934-01-01	0.245716	0.376096	0	0	3.65716	5.13311	INHBA
Integrated Stress Response Signaling (GO:0140467)	1934-01-01	0.245716	0.376096	0	0	3.65716	5.13311	FOSL1
Regulation of DNA Damage Response, Signal Transduction by P53 Class Mediator (GO:0043516)	1934-01-01	0.245716	0.376096	0	0	3.65716	5.13311	DDX5
Negative Regulation of Myeloid Leukocyte Differentiation (GO:0002762)	1935-01-01	0.251952	0.382227	0	0	3.54943	4.89295	INHBA
Negative Regulation of Osteoblast Differentiation (GO:0045668)	1935-01-01	0.251952	0.382227	0	0	3.54943	4.89295	MEN1
Neural Crest Cell Migration (GO:0001755)	1935-01-01	0.251952	0.382227	0	0	3.54943	4.89295	SOX10
Carboxylic Acid Metabolic Process (GO:0019752)	1935-01-01	0.251952	0.382227	0	0	3.54943	4.89295	SLC2A1
Toll-Like Receptor Signaling Pathway (GO:0002224)	1935-01-01	0.251952	0.382227	0	0	3.54943	4.89295	HSPD1
Positive Regulation of Mononuclear Cell Migration (GO:0071677)	1935-01-01	0.251952	0.382227	0	0	3.54943	4.89295	C1QBP
Protein Localization to Lysosome (GO:0061462)	1935-01-01	0.251952	0.382227	0	0	3.54943	4.89295	M6PR
Protein Stabilization (GO:0050821)	3/211	0.253071	0.383441	0	0	1.7464	2.3997	POLR2E;PHB2;HSPD1
MAPK Cascade (GO:0000165)	2/119	0.257592	0.384321	0	0	2.06675	2.80329	GPS1;MEN1
Regulation of Transforming Growth Factor Beta Receptor Signaling Pathway (GO:0017015)	2/119	0.257592	0.384321	0	0	2.06675	2.80329	PDPK1;MEN1
'De Novo' Post-Translational Protein Folding (GO:0051084)	1936-01-01	0.258136	0.384321	0	0	3.44784	4.66931	HSPA9
Negative Regulation of Double-Strand Break Repair (GO:2000780)	1936-01-01	0.258136	0.384321	0	0	3.44784	4.66931	C1QBP
Negative Regulation of Smooth Muscle Cell Proliferation (GO:0048662)	1936-01-01	0.258136	0.384321	0	0	3.44784	4.66931	IGFBP3
Neutral Amino Acid Transport (GO:0015804)	1936-01-01	0.258136	0.384321	0	0	3.44784	4.66931	SLC38A2
Peptidyl-Threonine Phosphorylation (GO:0018107)	1936-01-01	0.258136	0.384321	0	0	3.44784	4.66931	PDPK1
Regulatory ncRNA-mediated Gene Silencing (GO:0031047)	1936-01-01	0.258136	0.384321	0	0	3.44784	4.66931	HNRNPU
Spliceosomal snRNP Assembly (GO:0000387)	1936-01-01	0.258136	0.384321	0	0	3.44784	4.66931	PRPF8
Endoderm Formation (GO:0001706)	1936-01-01	0.258136	0.384321	0	0	3.44784	4.66931	INHBA
tRNA Aminoacylation for Protein Translation (GO:0006418)	1936-01-01	0.258136	0.384321	0	0	3.44784	4.66931	DARS2
Positive Regulation of Release of Sequestered Calcium Ion Into Cytosol (GO:0051281)	1936-01-01	0.258136	0.384321	0	0	3.44784	4.66931	PDPK1
Negative Regulation of Cell Cycle G1/S Phase Transition (GO:1902807)	1936-01-01	0.258136	0.384321	0	0	3.44784	4.66931	INHBA
Negative Regulation of Cell Cycle Process (GO:0010948)	1936-01-01	0.258136	0.384321	0	0	3.44784	4.66931	AURKB
Negative Regulation of Defense Response (GO:0031348)	2/121	0.263707	0.390545	0	0	2.03181	2.70824	C1QBP;AURKB
Cellular Response to Glucose Stimulus (GO:0071333)	1937-01-01	0.264269	0.390545	0	0	3.35191	4.46068	RACK1
Positive Regulation of Interferon-Beta Production (GO:0032728)	1937-01-01	0.264269	0.390545	0	0	3.35191	4.46068	DDX3X
Positive Regulation of Myeloid Cell Differentiation (GO:0045639)	1937-01-01	0.264269	0.390545	0	0	3.35191	4.46068	INHBA
Intrinsic Apoptotic Signaling Pathway by P53 Class Mediator (GO:0072332)	1937-01-01	0.264269	0.390545	0	0	3.35191	4.46068	DDX5
Regulation of G2/M Transition of Mitotic Cell Cycle (GO:0010389)	1937-01-01	0.264269	0.390545	0	0	3.35191	4.46068	BRD4
Negative Regulation of DNA-binding Transcription Factor Activity (GO:0043433)	2/122	0.266764	0.393748	0	0	2.01478	2.66231	PHB2;MEN1
L-alpha-amino Acid Transmembrane Transport (GO:1902475)	1938-01-01	0.270352	0.394674	0	0	3.26115	4.2657	SLC38A2
Regulation of Intracellular Protein Transport (GO:0033157)	1938-01-01	0.270352	0.394674	0	0	3.26115	4.2657	SIRT7
Regulation of Potassium Ion Transport (GO:0043266)	1938-01-01	0.270352	0.394674	0	0	3.26115	4.2657	GNB2
Positive Regulation of Bone Mineralization (GO:0030501)	1938-01-01	0.270352	0.394674	0	0	3.26115	4.2657	PTRH2
Positive Regulation of Immunoglobulin Production (GO:0002639)	1938-01-01	0.270352	0.394674	0	0	3.26115	4.2657	PHB2
Inner Mitochondrial Membrane Organization (GO:0007007)	1938-01-01	0.270352	0.394674	0	0	3.26115	4.2657	HSPA9
Protein K11-linked Ubiquitination (GO:0070979)	1938-01-01	0.270352	0.394674	0	0	3.26115	4.2657	UBE2S
Membrane Assembly (GO:0071709)	1938-01-01	0.270352	0.394674	0	0	3.26115	4.2657	CHMP1A
Regulation of DNA-templated Transcription Elongation (GO:0032784)	1938-01-01	0.270352	0.394674	0	0	3.26115	4.2657	INTS11
Negative Regulation of Cell Differentiation (GO:0045596)	3/219	0.270844	0.394912	0	0	1.68105	2.19581	HNRNPU;ADIPOR1;MEN1
Regulation of Mitotic Cell Cycle (GO:0007346)	2/124	0.272879	0.397397	0	0	1.98156	2.5735	USP22;HNRNPU
Positive Regulation of SMAD Protein Signal Transduction (GO:0060391)	1939-01-01	0.276384	0.400074	0	0	3.17518	4.08316	INHBA
Positive Regulation of Extrinsic Apoptotic Signaling Pathway (GO:2001238)	1939-01-01	0.276384	0.400074	0	0	3.17518	4.08316	INHBA
Positive Regulation of Intrinsic Apoptotic Signaling Pathway (GO:2001244)	1939-01-01	0.276384	0.400074	0	0	3.17518	4.08316	RACK1
Vacuolar Transport (GO:0007034)	1939-01-01	0.276384	0.400074	0	0	3.17518	4.08316	M6PR
Glycosphingolipid Metabolic Process (GO:0006687)	1939-01-01	0.276384	0.400074	0	0	3.17518	4.08316	M6PR
Regulation of Protein-Containing Complex Assembly (GO:0043254)	2/126	0.278993	0.400995	0	0	1.9494	2.48855	DDX3X;RACK1
Calcium Ion Transport (GO:0006816)	2/126	0.278993	0.400995	0	0	1.9494	2.48855	KCNN4;TPT1
Positive Regulation of Angiogenesis (GO:0045766)	2/126	0.278993	0.400995	0	0	1.9494	2.48855	PKM;PDPK1
Negative Regulation of MAPK Cascade (GO:0043409)	2/126	0.278993	0.400995	0	0	1.9494	2.48855	FOXM1;MEN1
Positive Regulation of Cytokine Production (GO:0001819)	4/325	0.281108	0.400995	0	0	1.50944	1.9155	STOML2;DDX3X;USP22;HSPD1
Regulation of Hippo Signaling (GO:0035330)	1940-01-01	0.282367	0.400995	0	0	3.09361	3.91202	VGLL4
Odontogenesis (GO:0042476)	1940-01-01	0.282367	0.400995	0	0	3.09361	3.91202	INHBA
Carbohydrate Catabolic Process (GO:0016052)	1940-01-01	0.282367	0.400995	0	0	3.09361	3.91202	PKM
Constitutive Heterochromatin Formation (GO:0140719)	1940-01-01	0.282367	0.400995	0	0	3.09361	3.91202	TRIM28
Ribosome Disassembly (GO:0032790)	1940-01-01	0.282367	0.400995	0	0	3.09361	3.91202	RACK1
Energy Derivation by Oxidation of Organic Compounds (GO:0015980)	1940-01-01	0.282367	0.400995	0	0	3.09361	3.91202	UQCRQ
Positive Regulation of Lipid Biosynthetic Process (GO:0046889)	1940-01-01	0.282367	0.400995	0	0	3.09361	3.91202	CTDNEP1
Positive Regulation of Proteolysis Involved in Protein Catabolic Process (GO:1903052)	1940-01-01	0.282367	0.400995	0	0	3.09361	3.91202	PSMC3
Positive Regulation of Viral Process (GO:0048524)	1940-01-01	0.282367	0.400995	0	0	3.09361	3.91202	DDX3X
Protein Monoubiquitination (GO:0006513)	1940-01-01	0.282367	0.400995	0	0	3.09361	3.91202	RNF126
Regulation of T Cell Receptor Signaling Pathway (GO:0050856)	1940-01-01	0.282367	0.400995	0	0	3.09361	3.91202	KCNN4
Regulation of Protein Catabolic Process (GO:0042176)	2/129	0.288156	0.402749	0	0	1.90307	2.36791	PSME3;VGLL4
Negative Regulation of Kinase Activity (GO:0033673)	1941-01-01	0.288301	0.402749	0	0	3.01612	3.7513	HNRNPU
RNA Stabilization (GO:0043489)	1941-01-01	0.288301	0.402749	0	0	3.01612	3.7513	HNRNPU
Negative Regulation of Secretion by Cell (GO:1903531)	1941-01-01	0.288301	0.402749	0	0	3.01612	3.7513	LIF
Regulation of Monoatomic Ion Transmembrane Transporter Activity (GO:0032412)	1941-01-01	0.288301	0.402749	0	0	3.01612	3.7513	PHB2
Regulation of Neurotransmitter Secretion (GO:0046928)	1941-01-01	0.288301	0.402749	0	0	3.01612	3.7513	SLC38A2
Negative Regulation of Type I Interferon Production (GO:0032480)	1941-01-01	0.288301	0.402749	0	0	3.01612	3.7513	DDX56
Regulation of Protein Import Into Nucleus (GO:0042306)	1941-01-01	0.288301	0.402749	0	0	3.01612	3.7513	TRIM28
Organelle Transport Along Microtubule (GO:0072384)	1941-01-01	0.288301	0.402749	0	0	3.01612	3.7513	RHOT2
Establishment of Protein Localization to Plasma Membrane (GO:0061951)	1941-01-01	0.288301	0.402749	0	0	3.01612	3.7513	RAB34
Positive Regulation of Myoblast Differentiation (GO:0045663)	1941-01-01	0.288301	0.402749	0	0	3.01612	3.7513	IGFBP3
Vitamin Transport (GO:0051180)	1941-01-01	0.288301	0.402749	0	0	3.01612	3.7513	SLC2A1
Positive Regulation of Receptor Signaling Pathway via STAT (GO:1904894)	1941-01-01	0.288301	0.402749	0	0	3.01612	3.7513	LIF
Negative Regulation of DNA Metabolic Process (GO:0051053)	1941-01-01	0.288301	0.402749	0	0	3.01612	3.7513	ERCC1
Fatty Acid Metabolic Process (GO:0006631)	2/130	0.291207	0.406336	0	0	1.88811	2.3294	ACAA1;ADIPOR1
Regulation of Peptidyl-Tyrosine Phosphorylation (GO:0050730)	1942-01-01	0.294187	0.40671	0	0	2.94242	3.60017	LIF
Positive Regulation of Double-Strand Break Repair via Homologous Recombination (GO:1905168)	1942-01-01	0.294187	0.40671	0	0	2.94242	3.60017	RNF126
Positive Regulation of Ossification (GO:0045778)	1942-01-01	0.294187	0.40671	0	0	2.94242	3.60017	PTRH2
Protein Destabilization (GO:0031648)	1942-01-01	0.294187	0.40671	0	0	2.94242	3.60017	SERF2
Lysosome Localization (GO:0032418)	1942-01-01	0.294187	0.40671	0	0	2.94242	3.60017	RAB34
Regulation of NLRP3 Inflammasome Complex Assembly (GO:1900225)	1942-01-01	0.294187	0.40671	0	0	2.94242	3.60017	DDX3X
Negative Regulation of DNA Recombination (GO:0045910)	1942-01-01	0.294187	0.40671	0	0	2.94242	3.60017	C1QBP
Regulation of Chromosome Organization (GO:0033044)	1942-01-01	0.294187	0.40671	0	0	2.94242	3.60017	INO80E
DNA Recombination (GO:0006310)	1943-01-01	0.300024	0.410055	0	0	2.87222	3.45785	ERCC1
Negative Regulation of Mitotic Cell Cycle Phase Transition (GO:1901991)	1943-01-01	0.300024	0.410055	0	0	2.87222	3.45785	INHBA
RNA Transport (GO:0050658)	1943-01-01	0.300024	0.410055	0	0	2.87222	3.45785	HNRNPA1
Neural Crest Cell Development (GO:0014032)	1943-01-01	0.300024	0.410055	0	0	2.87222	3.45785	SOX10
Cellular Response to Glucose Starvation (GO:0042149)	1943-01-01	0.300024	0.410055	0	0	2.87222	3.45785	HNRNPA1
Positive Regulation of Biomineral Tissue Development (GO:0070169)	1943-01-01	0.300024	0.410055	0	0	2.87222	3.45785	PTRH2
Positive Regulation of Myeloid Leukocyte Differentiation (GO:0002763)	1943-01-01	0.300024	0.410055	0	0	2.87222	3.45785	LIF
Positive Regulation of Production of Molecular Mediator of Immune Response (GO:0002702)	1943-01-01	0.300024	0.410055	0	0	2.87222	3.45785	PHB2
Import Into the Mitochondrion (GO:0170036)	1943-01-01	0.300024	0.410055	0	0	2.87222	3.45785	HSPA9
mRNA Transcription (GO:0009299)	1943-01-01	0.300024	0.410055	0	0	2.87222	3.45785	DDX5
Negative Regulation of Protein Localization (GO:1903828)	1944-01-01	0.305812	0.412331	0	0	2.80528	3.32365	NACA
Regulation of Microtubule-Based Process (GO:0032886)	1944-01-01	0.305812	0.412331	0	0	2.80528	3.32365	CDK11A
Regulation of Monoatomic Cation Transmembrane Transport (GO:1904062)	1944-01-01	0.305812	0.412331	0	0	2.80528	3.32365	GNB2
Amino Acid Transport (GO:0006865)	1944-01-01	0.305812	0.412331	0	0	2.80528	3.32365	SLC38A2
Organelle Disassembly (GO:1903008)	1944-01-01	0.305812	0.412331	0	0	2.80528	3.32365	RRP7A
Peptidyl-Threonine Modification (GO:0018210)	1944-01-01	0.305812	0.412331	0	0	2.80528	3.32365	PDPK1
Response to Unfolded Protein (GO:0006986)	1944-01-01	0.305812	0.412331	0	0	2.80528	3.32365	HSPD1
Substantia Nigra Development (GO:0021762)	1944-01-01	0.305812	0.412331	0	0	2.80528	3.32365	DYNLL1
Water-Soluble Vitamin Metabolic Process (GO:0006767)	1944-01-01	0.305812	0.412331	0	0	2.80528	3.32365	SLC2A1
Learning (GO:0007612)	1944-01-01	0.305812	0.412331	0	0	2.80528	3.32365	YTHDF1
Protein Sumoylation (GO:0016925)	1944-01-01	0.305812	0.412331	0	0	2.80528	3.32365	TRIM28
Negative Regulation of Biosynthetic Process (GO:0009890)	1944-01-01	0.305812	0.412331	0	0	2.80528	3.32365	KHSRP
Organelle Assembly (GO:0070925)	4/339	0.306967	0.413423	0	0	1.44535	1.70698	YTHDF1;RAB34;CHMP1A;ATG4B
Regulation of Nitric Oxide Biosynthetic Process (GO:0045428)	1945-01-01	0.311554	0.417259	0	0	2.74139	3.19697	KHSRP
Positive Regulation of Calcium Ion Transmembrane Transport (GO:1904427)	1945-01-01	0.311554	0.417259	0	0	2.74139	3.19697	PDPK1
Establishment of Protein Localization to Mitochondrion (GO:0072655)	1945-01-01	0.311554	0.417259	0	0	2.74139	3.19697	HSPD1
Positive Regulation of Nucleocytoplasmic Transport (GO:0046824)	1945-01-01	0.311554	0.417259	0	0	2.74139	3.19697	TRIM28
Purine Ribonucleotide Biosynthetic Process (GO:0009152)	1945-01-01	0.311554	0.417259	0	0	2.74139	3.19697	IMPDH2
Membraneless Organelle Assembly (GO:0140694)	2/138	0.31555	0.42066	0	0	1.77635	2.04891	YTHDF1;DDX3X
Regulation of Cyclin-Dependent Protein Serine/Threonine Kinase Activity (GO:0000079)	1946-01-01	0.317248	0.42066	0	0	2.68034	3.07723	MEN1
Regulation of Interleukin-10 Production (GO:0032653)	1946-01-01	0.317248	0.42066	0	0	2.68034	3.07723	HSPD1
Negative Regulation of Protein Serine/Threonine Kinase Activity (GO:0071901)	1946-01-01	0.317248	0.42066	0	0	2.68034	3.07723	MEN1
Neurotransmitter Transport (GO:0006836)	1946-01-01	0.317248	0.42066	0	0	2.68034	3.07723	SLC38A2
Cellular Response to Type II Interferon (GO:0071346)	1946-01-01	0.317248	0.42066	0	0	2.68034	3.07723	RPL13A
Development of Primary Male Sexual Characteristics (GO:0046546)	1946-01-01	0.317248	0.42066	0	0	2.68034	3.07723	INHBA
Male Gonad Development (GO:0008584)	1946-01-01	0.317248	0.42066	0	0	2.68034	3.07723	INHBA
Mononuclear Cell Differentiation (GO:1903131)	1946-01-01	0.317248	0.42066	0	0	2.68034	3.07723	LIF
Intracellular Calcium Ion Homeostasis (GO:0006874)	2/139	0.318582	0.421962	0	0	1.7633	2.01699	STOML2;TPT1
BMP Signaling Pathway (GO:0030509)	1947-01-01	0.322895	0.422545	0	0	2.62194	2.96392	DDX5
Regulation of Endothelial Cell Apoptotic Process (GO:2000351)	1947-01-01	0.322895	0.422545	0	0	2.62194	2.96392	PDPK1
Positive Regulation of T Cell Mediated Immunity (GO:0002711)	1947-01-01	0.322895	0.422545	0	0	2.62194	2.96392	HSPD1
Positive Regulation of Chromosome Organization (GO:2001252)	1947-01-01	0.322895	0.422545	0	0	2.62194	2.96392	AURKB
Double-Strand Break Repair via Nonhomologous End Joining (GO:0006303)	1947-01-01	0.322895	0.422545	0	0	2.62194	2.96392	ERCC1
Positive Regulation of Kinase Activity (GO:0033674)	1947-01-01	0.322895	0.422545	0	0	2.62194	2.96392	TRAF4
Positive Regulation of miRNA Transcription (GO:1902895)	1947-01-01	0.322895	0.422545	0	0	2.62194	2.96392	FOSL1
Positive Regulation of Pattern Recognition Receptor Signaling Pathway (GO:0062208)	1947-01-01	0.322895	0.422545	0	0	2.62194	2.96392	DDX3X
Intracellular Glucose Homeostasis (GO:0001678)	1947-01-01	0.322895	0.422545	0	0	2.62194	2.96392	RACK1
Mitotic Nuclear Division (GO:0140014)	1947-01-01	0.322895	0.422545	0	0	2.62194	2.96392	UBE2S
Mitotic Spindle Assembly (GO:0090307)	1947-01-01	0.322895	0.422545	0	0	2.62194	2.96392	AURKB
Regulation of Cell Adhesion (GO:0030155)	2/142	0.327656	0.42708	0	0	1.72526	1.92502	C1QBP;P4HB
Nuclear Receptor-Mediated Steroid Hormone Signaling Pathway (GO:0030518)	1948-01-01	0.328496	0.42708	0	0	2.56603	2.85659	DDX5
Positive Regulation of Leukocyte Cell-Cell Adhesion (GO:1903039)	1948-01-01	0.328496	0.42708	0	0	2.56603	2.85659	HSPD1
Fatty Acid Beta-Oxidation (GO:0006635)	1948-01-01	0.328496	0.42708	0	0	2.56603	2.85659	ACAA1
Hexose Metabolic Process (GO:0019318)	1948-01-01	0.328496	0.42708	0	0	2.56603	2.85659	PDPK1
Pyruvate Metabolic Process (GO:0006090)	1948-01-01	0.328496	0.42708	0	0	2.56603	2.85659	PKM
Activation of Protein Kinase Activity (GO:0032147)	1949-01-01	0.334051	0.431962	0	0	2.51245	2.75481	PDPK1
Carboxylic Acid Transport (GO:0046942)	1949-01-01	0.334051	0.431962	0	0	2.51245	2.75481	SLC38A2
Regulation of Stem Cell Differentiation (GO:2000736)	1949-01-01	0.334051	0.431962	0	0	2.51245	2.75481	HNRNPU
Positive Regulation of Transport (GO:0051050)	1949-01-01	0.334051	0.431962	0	0	2.51245	2.75481	CD151
Protein Localization to Chromosome (GO:0034502)	1949-01-01	0.334051	0.431962	0	0	2.51245	2.75481	BOD1
Intracellular Signaling Cassette (GO:0141124)	4/354	0.334937	0.432641	0	0	1.38238	1.51206	FOSL1;PDPK1;C1QBP;MEN1
Negative Regulation of Wnt Signaling Pathway (GO:0030178)	2/145	0.336699	0.433666	0	0	1.68881	1.83838	RACK1;VGLL4
Regulation of Interleukin-2 Production (GO:0032663)	1950-01-01	0.33956	0.433666	0	0	2.46106	2.6582	STOML2
RNA Methylation (GO:0001510)	1950-01-01	0.33956	0.433666	0	0	2.46106	2.6582	FTSJ3
Nucleocytoplasmic Transport (GO:0006913)	1950-01-01	0.33956	0.433666	0	0	2.46106	2.6582	HNRNPA1
Positive Regulation of Blood Vessel Endothelial Cell Migration (GO:0043536)	1950-01-01	0.33956	0.433666	0	0	2.46106	2.6582	PDPK1
Positive Regulation of Developmental Growth (GO:0048639)	1950-01-01	0.33956	0.433666	0	0	2.46106	2.6582	NACA
Positive Regulation of Fat Cell Differentiation (GO:0045600)	1950-01-01	0.33956	0.433666	0	0	2.46106	2.6582	HNRNPU
Positive Regulation of Lymphocyte Activation (GO:0051251)	1950-01-01	0.33956	0.433666	0	0	2.46106	2.6582	HSPD1
Insulin Receptor Signaling Pathway (GO:0008286)	1950-01-01	0.33956	0.433666	0	0	2.46106	2.6582	SHC1
Myelination (GO:0042552)	1950-01-01	0.33956	0.433666	0	0	2.46106	2.6582	SOX10
Regulation of Cell Cycle Process (GO:0010564)	2/146	0.339705	0.433666	0	0	1.677	1.81062	CDK11A;AURKB
Regulation of Epidermal Growth Factor Receptor Signaling Pathway (GO:0042058)	1951-01-01	0.345023	0.436738	0	0	2.41172	2.56641	RNF126
Regulation of Interferon-Beta Production (GO:0032648)	1951-01-01	0.345023	0.436738	0	0	2.41172	2.56641	DDX3X
Regulation of Lipid Metabolic Process (GO:0019216)	1951-01-01	0.345023	0.436738	0	0	2.41172	2.56641	ADIPOR1
Autophagosome Maturation (GO:0097352)	1951-01-01	0.345023	0.436738	0	0	2.41172	2.56641	CHMP1A
Nicotinamide Nucleotide Metabolic Process (GO:0046496)	1951-01-01	0.345023	0.436738	0	0	2.41172	2.56641	PKM
Carboxylic Acid Transmembrane Transport (GO:1905039)	1951-01-01	0.345023	0.436738	0	0	2.41172	2.56641	MFSD12
Response to Glucose (GO:0009749)	1951-01-01	0.345023	0.436738	0	0	2.41172	2.56641	RACK1
Proton Transmembrane Transport (GO:1902600)	1951-01-01	0.345023	0.436738	0	0	2.41172	2.56641	ATP5MC1
Positive Regulation of MAPK Cascade (GO:0043410)	4/361	0.348039	0.440091	0	0	1.3548	1.42991	TRAF4;SHC1;LIF;PHB2
Regulation of Synaptic Transmission, Glutamatergic (GO:0051966)	1952-01-01	0.350442	0.442198	0	0	2.36431	2.47912	SLC38A2
Regulation of Cell Development (GO:0060284)	1952-01-01	0.350442	0.442198	0	0	2.36431	2.47912	NACA
Protein Localization to Organelle (GO:0033365)	2/150	0.351688	0.443305	0	0	1.63135	1.70478	CTDNEP1;DDX3X
Positive Regulation of Signal Transduction (GO:0009967)	3/256	0.354101	0.445699	0	0	1.43258	1.48727	RAB34;LIF;UBE2V1
Regulation of Release of Sequestered Calcium Ion Into Cytosol (GO:0051279)	1953-01-01	0.355816	0.445699	0	0	2.31873	2.39604	PDPK1
Nucleotide-Excision Repair (GO:0006289)	1953-01-01	0.355816	0.445699	0	0	2.31873	2.39604	ERCC1
Regulation of Smooth Muscle Cell Proliferation (GO:0048660)	1953-01-01	0.355816	0.445699	0	0	2.31873	2.39604	IGFBP3
Positive Regulation of miRNA Metabolic Process (GO:2000630)	1953-01-01	0.355816	0.445699	0	0	2.31873	2.39604	FOSL1
Unsaturated Fatty Acid Metabolic Process (GO:0033559)	1953-01-01	0.355816	0.445699	0	0	2.31873	2.39604	ACAA1
Regulation of MAPK Cascade (GO:0043408)	3/258	0.358601	0.448719	0	0	1.4212	1.45751	SHC1;LIF;PHB2
Positive Regulation of ERK1 and ERK2 Cascade (GO:0070374)	2/153	0.360627	0.450027	0	0	1.59871	1.63054	SHC1;PHB2
Cellular Response to BMP Stimulus (GO:0071773)	1954-01-01	0.361146	0.450027	0	0	2.27487	2.31689	DDX5
Positive Regulation of Chemokine Production (GO:0032722)	1954-01-01	0.361146	0.450027	0	0	2.27487	2.31689	DDX3X
Gonad Development (GO:0008406)	1954-01-01	0.361146	0.450027	0	0	2.27487	2.31689	INHBA
Negative Regulation of Response to External Stimulus (GO:0032102)	2/154	0.363597	0.45261	0	0	1.58811	1.60671	C1QBP;AURKB
Golgi to Plasma Membrane Transport (GO:0006893)	1955-01-01	0.366433	0.453269	0	0	2.23263	2.24143	RAB34
RNA Modification (GO:0009451)	1955-01-01	0.366433	0.453269	0	0	2.23263	2.24143	FTSJ3
Regulation of Metabolic Process (GO:0019222)	1955-01-01	0.366433	0.453269	0	0	2.23263	2.24143	FOXM1
Regulation of Peptide Hormone Secretion (GO:0090276)	1955-01-01	0.366433	0.453269	0	0	2.23263	2.24143	ENSA
Cell Surface Receptor Signaling Pathway via STAT (GO:0097696)	1955-01-01	0.366433	0.453269	0	0	2.23263	2.24143	LIF
Endoplasmic Reticulum Organization (GO:0007029)	1955-01-01	0.366433	0.453269	0	0	2.23263	2.24143	REEP4
Protein Phosphorylation (GO:0006468)	4/371	0.36677	0.453269	0	0	1.31723	1.3212	CDK11A;CTBP1;PDPK1;IGFBP3
Positive Regulation of DNA Recombination (GO:0045911)	1956-01-01	0.371675	0.457916	0	0	2.19193	2.16943	RNF126
Response to Peptide Hormone (GO:0043434)	1956-01-01	0.371675	0.457916	0	0	2.19193	2.16943	SLC2A1
Positive Regulation of Leukocyte Chemotaxis (GO:0002690)	1956-01-01	0.371675	0.457916	0	0	2.19193	2.16943	C1QBP
Regulation of Small GTPase Mediated Signal Transduction (GO:0051056)	2/157	0.372475	0.45843	0	0	1.55714	1.53781	FOXM1;ARFGAP1
Negative Regulation of Innate Immune Response (GO:0045824)	1957-01-01	0.376875	0.461009	0	0	2.15268	2.10068	AURKB
Negative Regulation of Response to Stimulus (GO:0048585)	1957-01-01	0.376875	0.461009	0	0	2.15268	2.10068	IGFBP3
Glucose Metabolic Process (GO:0006006)	1957-01-01	0.376875	0.461009	0	0	2.15268	2.10068	PDPK1
Positive Regulation of Protein Localization to Cell Periphery (GO:1904377)	1957-01-01	0.376875	0.461009	0	0	2.15268	2.10068	PDPK1
Memory (GO:0007613)	1957-01-01	0.376875	0.461009	0	0	2.15268	2.10068	YTHDF1
Regulation of Blood Vessel Endothelial Cell Migration (GO:0043535)	1957-01-01	0.376875	0.461009	0	0	2.15268	2.10068	PDPK1
Regulation of Multicellular Organismal Development (GO:2000026)	1958-01-01	0.382032	0.464476	0	0	2.11481	2.03498	INO80E
Regulation of Myoblast Differentiation (GO:0045661)	1958-01-01	0.382032	0.464476	0	0	2.11481	2.03498	IGFBP3
Cellular Response to Unfolded Protein (GO:0034620)	1958-01-01	0.382032	0.464476	0	0	2.11481	2.03498	HSPD1
Positive Regulation of Type II Interferon Production (GO:0032729)	1958-01-01	0.382032	0.464476	0	0	2.11481	2.03498	HSPD1
Protein Polymerization (GO:0051258)	1958-01-01	0.382032	0.464476	0	0	2.11481	2.03498	UBE2S
Purine Ribonucleotide Metabolic Process (GO:0009150)	1958-01-01	0.382032	0.464476	0	0	2.11481	2.03498	PTRH2
Regulation of Embryonic Development (GO:0045995)	1959-01-01	0.387146	0.465989	0	0	2.07825	1.97216	INO80E
Positive Regulation of DNA-templated Transcription Initiation (GO:2000144)	1959-01-01	0.387146	0.465989	0	0	2.07825	1.97216	FOSL1
Response to Light Stimulus (GO:0009416)	1959-01-01	0.387146	0.465989	0	0	2.07825	1.97216	MEN1
Response to Type II Interferon (GO:0034341)	1959-01-01	0.387146	0.465989	0	0	2.07825	1.97216	RPL13A
Protein Homotetramerization (GO:0051289)	1959-01-01	0.387146	0.465989	0	0	2.07825	1.97216	KCNN4
mRNA Transport (GO:0051028)	1959-01-01	0.387146	0.465989	0	0	2.07825	1.97216	ALYREF
Proton Motive Force-Driven ATP Synthesis (GO:0015986)	1959-01-01	0.387146	0.465989	0	0	2.07825	1.97216	ATP5MC1
Microtubule Cytoskeleton Organization Involved in Mitosis (GO:1902850)	1959-01-01	0.387146	0.465989	0	0	2.07825	1.97216	AURKB
Regulation of Bone Mineralization (GO:0030500)	1959-01-01	0.387146	0.465989	0	0	2.07825	1.97216	PTRH2
+ Reg of Phosphatidylinositol 3-Kinase/Prot Kinase B Signal Transduction (GO:0051897)	2/162	0.387159	0.465989	0	0	1.50811	1.43107	PDPK1;C1QBP
Positive Regulation of Cell Cycle (GO:0045787)	1960-01-01	0.392218	0.470192	0	0	2.04292	1.91205	USP22
Fatty Acid Catabolic Process (GO:0009062)	1960-01-01	0.392218	0.470192	0	0	2.04292	1.91205	ACAA1
Protein Targeting to Mitochondrion (GO:0006626)	1960-01-01	0.392218	0.470192	0	0	2.04292	1.91205	HSPD1
Regulation of SMAD Protein Signal Transduction (GO:0060390)	1960-01-01	0.392218	0.470192	0	0	2.04292	1.91205	INHBA
Organic Cation Transport (GO:0015695)	1961-01-01	0.397249	0.474327	0	0	2.00878	1.85449	SLC38A2
Phospholipid Transport (GO:0015914)	1961-01-01	0.397249	0.474327	0	0	2.00878	1.85449	PRELID3B
Telomere Organization (GO:0032200)	1961-01-01	0.397249	0.474327	0	0	2.00878	1.85449	INO80E
mRNA Export From Nucleus (GO:0006406)	1961-01-01	0.397249	0.474327	0	0	2.00878	1.85449	ALYREF
Negative Regulation of Signal Transduction (GO:0009968)	3/277	0.401067	0.476962	0	0	1.32141	1.20727	IGFBP3;RACK1;VGLL4
ATP Metabolic Process (GO:0046034)	1962-01-01	0.402238	0.476962	0	0	1.97575	1.79934	PKM
DNA-templated Transcription Initiation (GO:0006352)	1962-01-01	0.402238	0.476962	0	0	1.97575	1.79934	GTF2F1
Regulation of Phagocytosis (GO:0050764)	1962-01-01	0.402238	0.476962	0	0	1.97575	1.79934	RACK1
Cellular Response to Light Stimulus (GO:0071482)	1962-01-01	0.402238	0.476962	0	0	1.97575	1.79934	AURKB
Positive Regulation of Peptidyl-Tyrosine Phosphorylation (GO:0050731)	1962-01-01	0.402238	0.476962	0	0	1.97575	1.79934	LIF
Mitotic Cytokinesis (GO:0000281)	1962-01-01	0.402238	0.476962	0	0	1.97575	1.79934	AURKB
Aerobic Electron Transport Chain (GO:0019646)	1964-01-01	0.412094	0.487685	0	0	1.91284	1.69574	UQCRQ
Protein N-linked Glycosylation (GO:0006487)	1964-01-01	0.412094	0.487685	0	0	1.91284	1.69574	MOGS
Nitrogen Compound Transport (GO:0071705)	2/172	0.416065	0.489582	0	0	1.4187	1.24407	CHMP1A;SLC38A2
Regulation of Extrinsic Apoptotic Signaling Pathway (GO:2001236)	1965-01-01	0.416961	0.489582	0	0	1.88286	1.64706	PSME3
Pattern Recognition Receptor Signaling Pathway (GO:0002221)	1965-01-01	0.416961	0.489582	0	0	1.88286	1.64706	DDX3X
Cellular Response to Virus (GO:0098586)	1965-01-01	0.416961	0.489582	0	0	1.88286	1.64706	DDX3X
Protein Targeting to Membrane (GO:0006612)	1965-01-01	0.416961	0.489582	0	0	1.88286	1.64706	NACA
Protein-Containing Complex Disassembly (GO:0032984)	1965-01-01	0.416961	0.489582	0	0	1.88286	1.64706	CHMP1A
Mitochondrial ATP Synthesis Coupled Electron Transport (GO:0042775)	1965-01-01	0.416961	0.489582	0	0	1.88286	1.64706	UQCRQ
Negative Regulation of Autophagy (GO:0010507)	1965-01-01	0.416961	0.489582	0	0	1.88286	1.64706	EIF4G2
Positive Regulation of DNA-binding Transcription Factor Activity (GO:0051091)	2/174	0.421766	0.494282	0	0	1.40206	1.21041	UBE2V1;PHB2
Regulation of Viral Genome Replication (GO:0045069)	1966-01-01	0.421788	0.494282	0	0	1.8538	1.6003	DDX3X
Regulation of Cellular Localization (GO:0060341)	1967-01-01	0.426575	0.499405	0	0	1.82562	1.55537	RACK1
Positive Regulation of Intracellular Protein Transport (GO:0090316)	1968-01-01	0.431323	0.50398	0	0	1.79829	1.51218	TRIM28
Regulation of T Cell Activation (GO:0050863)	1968-01-01	0.431323	0.50398	0	0	1.79829	1.51218	HSPD1
Autophagosome Organization (GO:1905037)	1969-01-01	0.436031	0.508491	0	0	1.77175	1.47063	ATG4B
Phosphatidylinositol Metabolic Process (GO:0046488)	1969-01-01	0.436031	0.508491	0	0	1.77175	1.47063	CDIPT
Metal Ion Transport (GO:0030001)	2/180	0.438696	0.511102	0	0	1.3544	1.11596	KCNN4;TPT1
Negative Regulation of Immune Response (GO:0050777)	1970-01-01	0.440701	0.511947	0	0	1.74599	1.43064	AURKB
Positive Regulation of Apoptotic Signaling Pathway (GO:2001235)	1970-01-01	0.440701	0.511947	0	0	1.74599	1.43064	RACK1
Positive Regulation of Endothelial Cell Proliferation (GO:0001938)	1970-01-01	0.440701	0.511947	0	0	1.74599	1.43064	PDPK1
Response to Ionizing Radiation (GO:0010212)	1971-01-01	0.445333	0.516328	0	0	1.72096	1.39214	MEN1
Positive Regulation of Proteasomal Ubiquitin-Dependent Protein Catabolic Process (GO:0032436)	1971-01-01	0.445333	0.516328	0	0	1.72096	1.39214	RACK1
Positive Regulation of Catabolic Process (GO:0009896)	2/183	0.44706	0.51783	0	0	1.33175	1.07215	KHSRP;VGLL4
Negative Regulation of Cell Migration (GO:0030336)	2/184	0.449832	0.518647	0	0	1.32437	1.05801	IGFBP3;ADIPOR1
Autophagosome Assembly (GO:0000045)	1972-01-01	0.449926	0.518647	0	0	1.69664	1.35506	ATG4B
Telomere Maintenance (GO:0000723)	1972-01-01	0.449926	0.518647	0	0	1.69664	1.35506	INO80E
Intermediate Filament Organization (GO:0045109)	1972-01-01	0.449926	0.518647	0	0	1.69664	1.35506	VIM
Regulation of G Protein-Coupled Receptor Signaling Pathway (GO:0008277)	1972-01-01	0.449926	0.518647	0	0	1.69664	1.35506	RACK1
Spindle Assembly (GO:0051225)	1973-01-01	0.454482	0.521394	0	0	1.67299	1.31932	AURKB
Establishment of Protein Localization to Membrane (GO:0090150)	1973-01-01	0.454482	0.521394	0	0	1.67299	1.31932	NACA
Heterochromatin Formation (GO:0031507)	1973-01-01	0.454482	0.521394	0	0	1.67299	1.31932	HNRNPU
Positive Regulation of Protein Transport (GO:0051222)	1973-01-01	0.454482	0.521394	0	0	1.67299	1.31932	RACK1
Regulation of DNA Replication (GO:0006275)	1973-01-01	0.454482	0.521394	0	0	1.67299	1.31932	INO80E
Myeloid Leukocyte Differentiation (GO:0002573)	1974-01-01	0.459	0.526074	0	0	1.65	1.28486	LIF
Plasma Membrane Organization (GO:0007009)	1975-01-01	0.463481	0.529692	0	0	1.62762	1.25162	CHMP1A
Positive Regulation of Protein Localization to Membrane (GO:1905477)	1975-01-01	0.463481	0.529692	0	0	1.62762	1.25162	PDPK1
Positive Regulation of Protein Localization to Nucleus (GO:1900182)	1975-01-01	0.463481	0.529692	0	0	1.62762	1.25162	TRIM28
Protein Deubiquitination (GO:0016579)	1976-01-01	0.467925	0.534262	0	0	1.60584	1.21955	USP22
Protein Transport (GO:0015031)	3/308	0.468478	0.534385	0	0	1.18528	0.898755	HSPA9;RAB34;CHMP1A
Positive Regulation of Interleukin-6 Production (GO:0032755)	1977-01-01	0.472332	0.53827	0	0	1.58463	1.18859	HSPD1
Cellular Response to Decreased Oxygen Levels (GO:0036294)	1978-01-01	0.476703	0.542736	0	0	1.56397	1.15869	P4HB
Response to Tumor Necrosis Factor (GO:0034612)	1979-01-01	0.481038	0.546634	0	0	1.54385	1.1298	YBX3
Positive Regulation of Protein Modification by Small Protein Conjugation or Removal (GO:1903322)	1979-01-01	0.481038	0.546634	0	0	1.54385	1.1298	DCUN1D5
Endomembrane System Organization (GO:0010256)	2/196	0.48248	0.547754	0	0	1.24172	0.904982	CTDNEP1;REEP4
Cholesterol Homeostasis (GO:0042632)	1980-01-01	0.485338	0.548921	0	0	1.52423	1.10188	CNBP
Signal Transduction in Response to DNA Damage (GO:0042770)	1980-01-01	0.485338	0.548921	0	0	1.52423	1.10188	FOXM1
Positive Regulation of Organelle Organization (GO:0010638)	1980-01-01	0.485338	0.548921	0	0	1.52423	1.10188	MSTO1
Negative Regulation of Cellular Component Organization (GO:0051129)	1980-01-01	0.485338	0.548921	0	0	1.52423	1.10188	DDX3X
Regulation of Cytokinesis (GO:0032465)	1981-01-01	0.489602	0.551146	0	0	1.5051	1.07489	AURKB
Negative Regulation of Neuron Apoptotic Process (GO:0043524)	1981-01-01	0.489602	0.551146	0	0	1.5051	1.07489	GRINA
Positive Regulation of JNK Cascade (GO:0046330)	1981-01-01	0.489602	0.551146	0	0	1.5051	1.07489	TRAF4
Sterol Homeostasis (GO:0055092)	1981-01-01	0.489602	0.551146	0	0	1.5051	1.07489	CNBP
Negative Regulation of Cell Cycle (GO:0045786)	1981-01-01	0.489602	0.551146	0	0	1.5051	1.07489	MEN1
Regulation of Protein Kinase Activity (GO:0045859)	1982-01-01	0.49383	0.554866	0	0	1.48645	1.04878	TRAF4
Negative Regulation of Blood Vessel Morphogenesis (GO:2000181)	1982-01-01	0.49383	0.554866	0	0	1.48645	1.04878	SHC1
Regulation of Cell Differentiation (GO:0045595)	2/201	0.49573	0.555993	0	0	1.21022	0.849238	DDX5;LIF
Protein-Containing Complex Assembly (GO:0065003)	3/321	0.495761	0.555993	0	0	1.13609	0.797149	STOML2;SLC2A1;HSPD1
Wnt Signaling Pathway (GO:0016055)	1983-01-01	0.498024	0.55749	0	0	1.46825	1.02353	DDX3X
Protein Tetramerization (GO:0051262)	1983-01-01	0.498024	0.55749	0	0	1.46825	1.02353	KCNN4
Cytoskeleton-Dependent Cytokinesis (GO:0061640)	1984-01-01	0.502184	0.561622	0	0	1.45049	0.99908	AURKB
Intracellular Protein Transport (GO:0006886)	3/326	0.50607	0.563609	0	0	1.11822	0.761599	HSPA9;PHB2;TNPO2
Negative Regulation of Transforming Growth Factor Beta Receptor Signaling Pathway (GO:0030512)	1985-01-01	0.506309	0.563609	0	0	1.43315	0.975413	PDPK1
Cellular Respiration (GO:0045333)	1985-01-01	0.506309	0.563609	0	0	1.43315	0.975413	UQCRQ
Positive Regulation of Endocytosis (GO:0045807)	1985-01-01	0.506309	0.563609	0	0	1.43315	0.975413	CD151
Long-Chain Fatty Acid Metabolic Process (GO:0001676)	1985-01-01	0.506309	0.563609	0	0	1.43315	0.975413	ACAA1
Regulation of Innate Immune Response (GO:0045088)	1986-01-01	0.5104	0.567112	0	0	1.41622	0.952493	AURKB
Cellular Response to Tumor Necrosis Factor (GO:0071356)	1986-01-01	0.5104	0.567112	0	0	1.41622	0.952493	YBX3
Modification-Dependent Protein Catabolic Process (GO:0019941)	2/207	0.511345	0.567636	0	0	1.17445	0.787714	RNF126;UBE2S
Intracellular Monoatomic Cation Homeostasis (GO:0030003)	2/208	0.513917	0.569511	0	0	1.16869	0.777988	STOML2;TPT1
Defense Response to Gram-negative Bacterium (GO:0050829)	1987-01-01	0.514458	0.569511	0	0	1.39968	0.930288	RPL30
Positive Regulation of Endothelial Cell Migration (GO:0010595)	1987-01-01	0.514458	0.569511	0	0	1.39968	0.930288	PDPK1
T Cell Receptor Signaling Pathway (GO:0050852)	1988-01-01	0.518482	0.571855	0	0	1.38353	0.90877	STOML2
Regulation of Mitotic Cell Cycle Phase Transition (GO:1901990)	1988-01-01	0.518482	0.571855	0	0	1.38353	0.90877	PSME3
Positive Regulation of Protein Kinase Activity (GO:0045860)	1988-01-01	0.518482	0.571855	0	0	1.38353	0.90877	TRAF4
Positive Regulation of Ubiquitin-Dependent Protein Catabolic Process (GO:2000060)	1988-01-01	0.518482	0.571855	0	0	1.38353	0.90877	RACK1
Regulation of Angiogenesis (GO:0045765)	2/211	0.521579	0.574146	0	0	1.15174	0.749663	SHC1;PDPK1
Positive Regulation of Canonical Wnt Signaling Pathway (GO:0090263)	1989-01-01	0.522473	0.574146	0	0	1.36774	0.887911	DDX3X
Protein Dephosphorylation (GO:0006470)	1989-01-01	0.522473	0.574146	0	0	1.36774	0.887911	CTDNEP1
Mitotic Spindle Organization (GO:0007052)	1989-01-01	0.522473	0.574146	0	0	1.36774	0.887911	AURKB
Regulation of Protein Localization to Plasma Membrane (GO:1903076)	1990-01-01	0.526431	0.577966	0	0	1.3523	0.867686	PDPK1
Regulation of Double-Strand Break Repair (GO:2000779)	1991-01-01	0.530356	0.579097	0	0	1.33721	0.848068	FOXM1
Regulation of Epithelial to Mesenchymal Transition (GO:0010717)	1991-01-01	0.530356	0.579097	0	0	1.33721	0.848068	ADIPOR1
Calcium-Mediated Signaling (GO:0019722)	1991-01-01	0.530356	0.579097	0	0	1.33721	0.848068	PDPK1
Phosphatidylinositol Biosynthetic Process (GO:0006661)	1991-01-01	0.530356	0.579097	0	0	1.33721	0.848068	CDIPT
Glucose Homeostasis (GO:0042593)	1991-01-01	0.530356	0.579097	0	0	1.33721	0.848068	ADIPOR1
Protein K48-linked Ubiquitination (GO:0070936)	1991-01-01	0.530356	0.579097	0	0	1.33721	0.848068	RNF126
Regulation of RNA Biosynthetic Process (GO:2001141)	4/465	0.536804	0.584903	0	0	1.04372	0.649324	CDK11A;CNBP;HNRNPD;UBE2V1
Regulation of Insulin Secretion (GO:0050796)	1993-01-01	0.53811	0.584903	0	0	1.30801	0.810565	ENSA
Regulation of Protein Metabolic Process (GO:0051246)	1993-01-01	0.53811	0.584903	0	0	1.30801	0.810565	INHBA
Positive Regulation of Phosphorylation (GO:0042327)	1993-01-01	0.53811	0.584903	0	0	1.30801	0.810565	RACK1
Negative Regulation of Angiogenesis (GO:0016525)	1993-01-01	0.53811	0.584903	0	0	1.30801	0.810565	SHC1
Positive Regulation of Cell Migration (GO:0030335)	3/343	0.540288	0.586738	0	0	1.06141	0.653461	CD151;C1QBP;RACK1
Defense Response to Bacterium (GO:0042742)	2/221	0.546534	0.592984	0	0	1.09861	0.663734	RPL30;SHC1
Regulation of ERK1 and ERK2 Cascade (GO:0070372)	2/223	0.551415	0.59774	0	0	1.08856	0.647983	SHC1;PHB2
Regulation of Protein Localization (GO:0032880)	1997-01-01	0.553239	0.599176	0	0	1.25327	0.741891	RACK1
Cilium Organization (GO:0044782)	2/224	0.553842	0.599288	0	0	1.0836	0.640273	RRP7A;RAB34
Positive Regulation of Hydrolase Activity (GO:0051345)	1998-01-01	0.556943	0.601018	0	0	1.24029	0.725929	RACK1
Positive Regulation of Protein Modification Process (GO:0031401)	1998-01-01	0.556943	0.601018	0	0	1.24029	0.725929	RACK1
Positive Regulation of Supramolecular Fiber Organization (GO:1902905)	1998-01-01	0.556943	0.601018	0	0	1.24029	0.725929	AURKB
Regulation of Protein Secretion (GO:0050708)	1999-01-01	0.560617	0.603896	0	0	1.22757	0.710415	ENSA
Positive Regulation of Cold-Induced Thermogenesis (GO:0120162)	1999-01-01	0.560617	0.603896	0	0	1.22757	0.710415	ADIPOR1
Cellular Response to Chemical Stress (GO:0062197)	1/100	0.564261	0.606189	0	0	1.21511	0.695333	DDX3X
Sensory Perception of Light Stimulus (GO:0050953)	1/100	0.564261	0.606189	0	0	1.21511	0.695333	RABGGTB
Visual Perception (GO:0007601)	1/100	0.564261	0.606189	0	0	1.21511	0.695333	RABGGTB
Hemopoiesis (GO:0030097)	1/101	0.567874	0.609525	0	0	1.2029	0.680666	INHBA
Apoptotic Process (GO:0006915)	2/232	0.572925	0.614397	0	0	1.0455	0.582342	CDK11A;HSPD1
Regulation of Defense Response (GO:0031347)	1/103	0.575013	0.616085	0	0	1.1792	0.652525	BRD4
Positive Regulation of NF-kappaB Transcription Factor Activity (GO:0051092)	1/105	0.582033	0.622496	0	0	1.15641	0.625879	UBE2V1
Dephosphorylation (GO:0016311)	1/105	0.582033	0.622496	0	0	1.15641	0.625879	CTDNEP1
Steroid Metabolic Process (GO:0008202)	1/106	0.5855	0.625646	0	0	1.14534	0.613085	ACAA1
Cilium Assembly (GO:0060271)	2/241	0.593681	0.633823	0	0	1.00568	0.524373	RAB34;DYNLL1
Negative Regulation of Gene Expression, Epigenetic (GO:0045814)	1/109	0.595731	0.634882	0	0	1.11336	0.576681	SIRT7
Positive Regulation of Vasculature Development (GO:1904018)	1/109	0.595731	0.634882	0	0	1.11336	0.576681	PDPK1
Glycerophospholipid Biosynthetic Process (GO:0046474)	1/110	0.599085	0.63789	0	0	1.10309	0.565169	CDIPT
Positive Regulation of Developmental Process (GO:0051094)	2/244	0.600432	0.638599	0	0	0.993064	0.506568	MSTO1;C1QBP
Positive Regulation of GTPase Activity (GO:0043547)	1/111	0.602412	0.638599	0	0	1.09301	0.553952	RACK1
Positive Regulation of T Cell Activation (GO:0050870)	1/111	0.602412	0.638599	0	0	1.09301	0.553952	HSPD1
External Encapsulating Structure Organization (GO:0045229)	1/111	0.602412	0.638599	0	0	1.09301	0.553952	COL9A3
Extracellular Structure Organization (GO:0043062)	1/111	0.602412	0.638599	0	0	1.09301	0.553952	COL9A3
Endoplasmic Reticulum to Golgi Vesicle-Mediated Transport (GO:0006888)	1/112	0.605711	0.641529	0	0	1.08311	0.543019	RABGGTB
Lipid Transport (GO:0006869)	1/113	0.608982	0.644196	0	0	1.07338	0.532362	PRELID3B
Positive Regulation of Cell Motility (GO:2000147)	2/248	0.609302	0.644196	0	0	0.976723	0.483909	CD151;RACK1
Regulation of Interleukin-6 Production (GO:0032675)	1/114	0.612227	0.645015	0	0	1.06383	0.521971	HSPD1
T Cell Activation (GO:0042110)	1/114	0.612227	0.645015	0	0	1.06383	0.521971	HSPD1
Antigen Receptor-Mediated Signaling Pathway (GO:0050851)	1/114	0.612227	0.645015	0	0	1.06383	0.521971	STOML2
Positive Regulation of Wnt Signaling Pathway (GO:0030177)	1/114	0.612227	0.645015	0	0	1.06383	0.521971	DDX3X
Antimicrobial Humoral Immune Response Mediated by Antimicrobial Peptide (GO:0061844)	1/116	0.618637	0.650626	0	0	1.04523	0.501957	RPL30
Protein Complex Oligomerization (GO:0051259)	1/116	0.618637	0.650626	0	0	1.04523	0.501957	STOML2
Cytokine-Mediated Signaling Pathway (GO:0019221)	2/255	0.624465	0.656106	0	0	0.949369	0.447021	P4HB;ADIPOR1
Positive Regulation of Cell Cycle Process (GO:0090068)	1/118	0.624941	0.656106	0	0	1.02726	0.482913	AURKB
Negative Regulation of Catabolic Process (GO:0009895)	1/120	0.631141	0.662036	0	0	1.0099	0.464779	EIF4G2
Enzyme-Linked Receptor Protein Signaling Pathway (GO:0007167)	1/121	0.634203	0.664667	0	0	1.00143	0.456037	LIF
- Reg of Transmembrane Receptor Prot Serine/Threonine Kinase Sgnlng Pway (GO:0090101)	1/122	0.63724	0.667267	0	0	0.993105	0.447502	PDPK1
Cellular Response to Molecule of Bacterial Origin (GO:0071219)	1/123	0.640252	0.66867	0	0	0.984916	0.439168	VIM
Response to Cytokine (GO:0034097)	1/123	0.640252	0.66867	0	0	0.984916	0.439168	KHSRP
Protein-Containing Complex Organization (GO:0043933)	1/123	0.640252	0.66867	0	0	0.984916	0.439168	SLC2A1
Cellular Response to Lipopolysaccharide (GO:0071222)	1/125	0.646201	0.674296	0	0	0.968935	0.423081	VIM
Potassium Ion Transport (GO:0006813)	1/127	0.652052	0.67922	0	0	0.953461	0.40773	KCNN4
Monocarboxylic Acid Metabolic Process (GO:0032787)	1/127	0.652052	0.67922	0	0	0.953461	0.40773	ACAA1
Positive Regulation of Multicellular Organismal Process (GO:0051240)	3/407	0.656022	0.682763	0	0	0.890422	0.375368	C1QBP;INHBA;ADIPOR1
Regulation of Neuron Apoptotic Process (GO:0043523)	1/129	0.657806	0.684028	0	0	0.938471	0.393073	GRINA
Cellular Component Assembly (GO:0022607)	2/275	0.665285	0.691023	0	0	0.878946	0.358205	YTHDF1;SLC2A1
Regulation of Response to External Stimulus (GO:0032101)	1/132	0.666262	0.691023	0	0	0.916844	0.372305	BRD4
Protein Localization to Plasma Membrane (GO:0072659)	1/132	0.666262	0.691023	0	0	0.916844	0.372305	RAB34
Regulation of GTPase Activity (GO:0043087)	1/133	0.669034	0.693299	0	0	0.909853	0.365689	RACK1
Potassium Ion Transmembrane Transport (GO:0071805)	1/134	0.671783	0.695548	0	0	0.902967	0.359218	KCNN4
Protein Localization to Cell Periphery (GO:1990778)	1/136	0.677213	0.69936	0	0	0.889503	0.3467	RAB34
Protein Targeting (GO:0006605)	1/136	0.677213	0.69936	0	0	0.889503	0.3467	NACA
Receptor-Mediated Endocytosis (GO:0006898)	1/136	0.677213	0.69936	0	0	0.889503	0.3467	M6PR
Cellular Response to Starvation (GO:0009267)	1/140	0.687808	0.708699	0	0	0.863735	0.32325	HNRNPA1
Protein Autophosphorylation (GO:0046777)	1/140	0.687808	0.708699	0	0	0.863735	0.32325	PDPK1
Central Nervous System Development (GO:0007417)	2/287	0.688028	0.708699	0	0	0.841437	0.314635	SLC2A1;SOX10
Protein Homooligomerization (GO:0051260)	1/143	0.695526	0.715807	0	0	0.845362	0.30694	KCNN4
Protein Glycosylation (GO:0006486)	1/145	0.700566	0.720376	0	0	0.833539	0.296629	MOGS
Antimicrobial Humoral Response (GO:0019730)	1/147	0.705522	0.724232	0	0	0.822039	0.286741	RPL30
Positive Regulation of Metabolic Process (GO:0009893)	1/147	0.705522	0.724232	0	0	0.822039	0.286741	ADIPOR1
Regulation of Cold-Induced Thermogenesis (GO:0120161)	1/148	0.70797	0.726123	0	0	0.816407	0.281949	ADIPOR1
Monoatomic Cation Transmembrane Transport (GO:0098655)	2/304	0.718071	0.735854	0	0	0.793401	0.262764	KCNN4;ATP5MC1
Adenylate Cyclase-Activating G Protein-Coupled Receptor Signaling Pathway (GO:0007189)	1/153	0.719909	0.737108	0	0	0.789357	0.259407	PTRH2
Inorganic Cation Transmembrane Transport (GO:0098662)	2/307	0.723115	0.739759	0	0	0.78548	0.254643	KCNN4;ATP5MC1
Epithelium Development (GO:0060429)	1/159	0.733596	0.749843	0	0	0.759157	0.235184	SOX10
Skeletal System Development (GO:0001501)	1/160	0.735812	0.751467	0	0	0.754345	0.231419	PTRH2
Response to Lipopolysaccharide (GO:0032496)	1/161	0.738009	0.75307	0	0	0.749593	0.227726	VIM
Proteolysis (GO:0006508)	2/321	0.745659	0.76023	0	0	0.750485	0.220257	DPP9;ATG4B
Cellular Response to Nitrogen Compound (GO:1901699)	1/168	0.75289	0.766951	0	0	0.717925	0.203773	VIM
Nervous System Development (GO:0007399)	3/480	0.760832	0.774383	0	0	0.751403	0.205391	SLC2A1;INHBA;SOX10
Regulation of Neuron Projection Development (GO:0010975)	1/176	0.76887	0.78124	0	0	0.684835	0.179997	YTHDF1
Double-Strand Break Repair (GO:0006302)	1/176	0.76887	0.78124	0	0	0.684835	0.179997	ERCC1
Neuron Differentiation (GO:0030182)	1/181	0.778332	0.789517	0	0	0.665648	0.166813	INHBA
Extracellular Matrix Organization (GO:0030198)	1/181	0.778332	0.789517	0	0	0.665648	0.166813	COL9A3
Response to Endoplasmic Reticulum Stress (GO:0034976)	1/196	0.804468	0.815339	0	0	0.613989	0.133588	P4HB
Protein Localization to Membrane (GO:0072657)	1/199	0.809315	0.819559	0	0	0.604596	0.127913	RAB34
Protein Localization (GO:0008104)	2/371	0.813783	0.822958	0	0	0.64718	0.133359	HSPA9;ATG4B
Adenylate Cyclase-Modulating G Protein-Coupled Receptor Signaling Pathway (GO:0007188)	1/202	0.814043	0.822958	0	0	0.595484	0.122516	PTRH2
Regulation of Signal Transduction (GO:0009966)	1/209	0.824626	0.832955	0	0	0.575245	0.110922	IGFBP3
Cellular Response to Oxygen-Containing Compound (GO:1901701)	2/383	0.827515	0.835171	0	0	0.626422	0.118599	VIM;SLC38A2
Regulation of Canonical Wnt Signaling Pathway (GO:0060828)	1/214	0.831816	0.838806	0	0	0.561602	0.103416	DDX3X
Regulation of Autophagy (GO:0010506)	1/229	0.851676	0.858112	0	0	0.524266	0.0841704	EIF4G2
Cellular Response to Lipid (GO:0071396)	1/234	0.857763	0.86352	0	0	0.512888	0.078691	VIM
Negative Regulation of Multicellular Organismal Process (GO:0051241)	1/243	0.868101	0.873195	0	0	0.493594	0.0698173	ADIPOR1
Regulation of Inflammatory Response (GO:0050727)	1/249	0.874575	0.87897	0	0	0.481509	0.0645307	BRD4
Inflammatory Response (GO:0006954)	1/261	0.886589	0.890299	0	0	0.459012	0.055253	DPP9
Plasma Membrane Bounded Cell Projection Assembly (GO:0120031)	1/271	0.895722	0.898718	0	0	0.441793	0.0486526	RAB34
Regulation of Cell Migration (GO:0030334)	2/478	0.907828	0.910103	0	0	0.499025	0.0482561	CD151;RACK1
Cell Surface Receptor Protein Tyrosine Kinase Signaling Pathway (GO:0007169)	1/295	0.914766	0.916293	0	0	0.405245	0.036102	SHC1
Positive Regulation of Cell Differentiation (GO:0045597)	1/297	0.916187	0.916952	0	0	0.402467	0.0352297	IGFBP3
Supramolecular Fiber Organization (GO:0097435)	1/338	0.940648	0.940648	0	0	0.352782	0.0215855	VIM

### Sheet: Table S5D. MDA-MB-231 GSEA
Term	Overlap	P-value	Adjusted P-value	Old P-value	Old Adjusted P-value	Odds Ratio	Combined Score	Genes
Cytoplasmic Translation (GO:0002181)	17/101	2.25618e-19	2.86309e-16	0	0	33.8009	1451.26	RPL4;EIF4A1;RPL30;RPL41;RPL3;RPL32;RPL23;RPS6;RPL10A;RPL8;RPL9;RPS14;RPS17;RPS15A;FAU;RPL18;RPL19
Macromolecule Biosynthetic Process (GO:0009059)	19/189	3.53068e-17	2.24022e-14	0	0	18.8975	715.886	RPL4;RPL30;RPL41;RPL3;RPL32;RPL23;RPS6;RPL10A;RPL8;EEF2;RPL9;RPS14;RPS17;RPS15A;TNIP1;FAU;RPL18;EIF4G2;RPL19
Gene Expression (GO:0010467)	22/381	1.22932e-14	5.20003e-12	0	0	10.5283	337.22	RPL4;RPL30;RPL41;RPL3;RPL32;RPL23;ALYREF;RPS6;RPL10A;RPL8;RPL9;HNRNPL;RPS14;RPS17;DDX39A;RPS15A;TNIP1;HNRNPH1;RNPS1;FAU;RPL18;RPL19
Translation (GO:0006412)	18/232	2.43433e-14	7.7229e-12	0	0	14.0738	441.166	RPL4;RPL30;RPL41;RPL3;RPL32;RPL23;RPS6;RPL10A;RPL8;EEF2;RPL9;RPS14;RPS17;RPS15A;TNIP1;FAU;RPL18;RPL19
Protein Metabolic Process (GO:0019538)	19/614	3.29166e-08	8.35423e-06	0	0	5.2862	91.0775	RPL4;RPL30;RPL41;RPL3;RPL32;RPL23;RPS6;RPL10A;RPL8;RPL9;RPS14;RPS17;RPS15A;TNIP1;PLAU;DPP9;FAU;RPL18;RPL19
Negative Regulation of Programmed Cell Death (GO:0043069)	15/381	4.69833e-08	9.93697e-06	0	0	6.64133	112.062	DDX3X;ARL6IP1;TSC22D1;PLK2;RELA;VEGFA;PSMC5;DPP9;ARHGDIA;BAG1;NUP62;FLNA;TPT1;NFE2L2;BCL2L1
Ribosomal Small Subunit Biogenesis (GO:0042274)	1984-08-01	9.93673e-08	1.80139e-05	0	0	16.3793	264.107	RRP7A;RPS14;RPS17;RPS15A;KRR1;RPS6;FAU;WDR46
Regulation of Canonical NF-kappaB Signal Transduction (GO:0043122)	12/270	3.06893e-07	4.86809e-05	0	0	7.39864	110.956	NFKBIA;SHARPIN;TNIP1;PLK2;NUP62;DDX56;FLOT1;FLNA;RHOC;RELA;TNFRSF1A;VEGFA
Negative Regulation of Apoptotic Process (GO:0043066)	15/474	7.72987e-07	0.000108991	0	0	5.27119	74.1815	DDX3X;ARL6IP1;TSC22D1;PLK2;RELA;VEGFA;ARHGDIA;BAG1;NUP62;SNAI2;FLNA;ITGA5;TPT1;NFE2L2;BCL2L1
Positive Regulation of Canonical NF-kappaB Signal Transduction (GO:0043123)	10/204	1.27915e-06	0.000162324	0	0	8.09798	109.884	SHARPIN;PLK2;NUP62;DDX56;FLOT1;FLNA;RHOC;RELA;TNFRSF1A;VEGFA
Negative Regulation of Intrinsic Apoptotic Signaling Pathway (GO:2001243)	1960-06-01	3.14338e-06	0.000362632	0	0	17.0476	215.997	DDX3X;SNAI2;ENO1;TPT1;BCL2L1;NFE2L2
protein-RNA Complex Assembly (GO:0022618)	8/137	4.22212e-06	0.000446489	0	0	9.62471	119.107	RRP7A;RPS14;EIF6;SRSF1;SRSF5;FAU;SF1;SNRPB
Regulation of Apoptotic Process (GO:0042981)	17/703	5.3825e-06	0.000525415	0	0	4.01661	48.7309	DAXX;DDX3X;ARL6IP1;TSC22D1;PLK2;RPS6;RELA;VEGFA;ARHGDIA;BAG1;NUP62;FLNA;RNPS1;CCNL2;DMAP1;TPT1;BCL2L1
Ribosome Assembly (GO:0042255)	1942-05-01	9.05764e-06	0.00082101	0	0	20.596	239.159	RRP7A;RPS14;DDX3X;EIF6;FAU
Ribonucleoprotein Complex Biogenesis (GO:0022613)	7/116	1.38368e-05	0.00110872	0	0	9.9011	110.775	RRP7A;RPS14;RPS17;RPS15A;KRR1;RPS6;WDR46
Negative Regulation of DNA-templated Transcription (GO:0045892)	20/1006	1.39791e-05	0.00110872	0	0	3.31941	37.1042	HSPA8;DAXX;PHC2;RPL23;MBD1;DDX56;SUPT4H1;ENO1;AURKB;RELA;VEGFA;HNRNPL;NFKBIA;RPS14;MUC1;IRF1;SNAI2;FLNA;DMAP1;MTA2
RNA Splicing, via Transesterification Reactions With Bulged Adenosine as Nucleophile (GO:0000377)	8/170	2.05258e-05	0.00153219	0	0	7.65168	82.5909	HSPA8;DDX39A;HNRNPH1;SRSF1;RNPS1;SRSF5;SF1;SNRPB
Negative Regulation of Intrinsic Apoptotic Signaling Pathway in Response to DNA Damage (GO:1902230)	2025-04-25	2.24955e-05	0.00158594	0	0	28.8381	308.631	MUC1;SNAI2;TPT1;BCL2L1
RNA Processing (GO:0006396)	10/290	2.82437e-05	0.00188638	0	0	5.58693	58.5211	RRP7A;HNRNPL;RPS17;HNRNPH1;KHSRP;RPS6;SRSF1;RNPS1;SRSF5;SNRPB
Protein Localization to Plasma Membrane (GO:0072659)	7/132	3.19805e-05	0.00202917	0	0	8.62697	89.2924	EHD1;GAK;RAB34;FLOT1;FLNA;EPHA2;TNFRSF1A
Positive Regulation of Intracellular Signal Transduction (GO:1902533)	15/649	3.36378e-05	0.00203268	0	0	3.78282	38.9625	DDX3X;RPL23;PLK2;DDX56;RHOC;F3;RELA;TNFRSF1A;VEGFA;ASXL1;SHARPIN;NUP62;FLOT1;FLNA;HBEGF
Protein Localization to Cell Periphery (GO:1990778)	7/136	3.8729e-05	0.00223396	0	0	8.35782	84.9065	EHD1;GAK;RAB34;FLOT1;FLNA;EPHA2;TNFRSF1A
Positive Regulation of DNA-templated Transcription (GO:0045893)	22/1274	4.35736e-05	0.00240412	0	0	2.88479	28.9664	EIF4A1;DDX3X;DDX56;SUPT4H1;ILF2;RELA;TNFRSF1A;VEGFA;FOSL1;NFKBIA;ASXL1;MUC1;PSMC5;PSMC3;TNIP1;IRF1;NUP62;DMAP1;MTA2;SNX5;HMGN1;NFE2L2
Regulation of Programmed Cell Death (GO:0043067)	8/195	5.46034e-05	0.00288716	0	0	6.62057	64.9836	DAXX;PSMC5;TSC22D1;DPP9;NUP62;CCNL2;DMAP1;TPT1
Regulation of Translation (GO:0006417)	8/201	6.75684e-05	0.00340603	0	0	6.41285	61.5785	DDX3X;EIF6;IFRD2;ENC1;EEF2;BZW1;EIF4G2;EIF1
Regulation of Cell Adhesion Mediated by Integrin (GO:0033628)	1933-04-01	6.97848e-05	0.00340603	0	0	20.8746	199.772	MUC1;PLAU;SNAI2;EPHA2
Regulation of RNA Splicing (GO:0043484)	6/104	7.47376e-05	0.00351267	0	0	9.37333	89.061	HNRNPL;PTBP1;HNRNPH1;SRSF1;CCNL2;SF1
mRNA Splicing, via Spliceosome (GO:0000398)	8/210	9.17441e-05	0.00415797	0	0	6.1244	56.9356	HSPA8;DDX39A;HNRNPH1;SRSF1;RNPS1;SRSF5;SF1;SNRPB
Ribosome Biogenesis (GO:0042254)	7/157	9.61387e-05	0.0042069	0	0	7.1803	66.4158	RRP7A;RPS14;RPS17;RPS15A;KRR1;RPS6;WDR46
Regulation of Intrinsic Apoptotic Signaling Pathway in Response to DNA Damage (GO:1902229)	2025-03-15	0.000128915	0.00545308	0	0	37.5882	336.654	SNAI2;TPT1;BCL2L1
mRNA Processing (GO:0006397)	8/225	0.000147766	0.00604885	0	0	5.69684	50.2454	HSPA8;DDX39A;HNRNPH1;SRSF1;RNPS1;SRSF5;SF1;SNRPB
Ribosomal Small Subunit Assembly (GO:0000028)	2025-03-16	0.000157881	0.00618207	0	0	34.6951	303.71	RRP7A;RPS14;FAU
Mitotic Sister Chromatid Segregation (GO:0000070)	6/120	0.00016475	0.00618207	0	0	8.05144	70.1368	BOD1;CHMP1A;NUP62;FLNA;AURKB;RAN
Regulation of Protein Import Into Nucleus (GO:0042306)	1941-04-01	0.000165635	0.00618207	0	0	16.3548	142.38	NFKBIA;FLNA;DMAP1;RAN
Negative Regulation of Anoikis (GO:2000811)	2025-03-17	0.000190768	0.00691668	0	0	32.2153	275.907	SNAI2;ITGA5;BCL2L1
Regulation of Protein-Containing Complex Assembly (GO:0043254)	6/126	0.000214931	0.00757632	0	0	7.64662	64.5772	GAK;HSPA8;DDX3X;RHOC;AJUBA;VEGFA
Positive Regulation of Cell Motility (GO:2000147)	8/248	0.000286208	0.00951504	0	0	5.14504	41.9773	HSPA8;PLAU;SNAI2;RHOC;F3;EPHA2;HBEGF;VEGFA
Regulation of Innate Immune Response (GO:0045088)	1986-05-01	0.000292424	0.00951504	0	0	9.38778	76.3913	DDX39A;CDC37;IRF1;AURKB;NFE2L2
Cellular Response to Tumor Necrosis Factor (GO:0071356)	1986-05-01	0.000292424	0.00951504	0	0	9.38778	76.3913	NFKBIA;SMPD4;RELA;TNFRSF1A;NFE2L2
Nuclear Export (GO:0051168)	1950-04-01	0.000359395	0.0114018	0	0	13.1491	104.287	DDX39A;ALYREF;NUP62;RAN
Protein Localization to Membrane (GO:0072657)	7/199	0.000411653	0.0127351	0	0	5.59801	43.6383	EHD1;GAK;RAB34;FLOT1;FLNA;EPHA2;TNFRSF1A
Regulation of Anoikis (GO:2000209)	2025-03-22	0.000421492	0.0127351	0	0	23.7318	184.437	SNAI2;ITGA5;BCL2L1
Positive Regulation of Proteasomal Protein Catabolic Process (GO:1901800)	1998-05-01	0.000534582	0.0157764	0	0	8.17164	61.5654	PSMC5;PSMC3;CSNK1D;ELOB;NFE2L2
Mitotic Metaphase Chromosome Alignment (GO:0007080)	1956-04-01	0.000555536	0.0160222	0	0	11.6285	87.1622	BOD1;CHMP1A;NUP62;AURKB
Purine Ribonucleotide Metabolic Process (GO:0009150)	1958-04-01	0.000635074	0.017703	0	0	11.1967	82.4276	HSPA8;NADK;RAN;EPHA2
Negative Regulation of Translation (GO:0017148)	5/102	0.000641716	0.017703	0	0	7.83313	57.5842	DDX3X;EIF6;IFRD2;ENC1;AJUBA
Wound Healing, Spreading of Cells (GO:0044319)	2025-03-27	0.000781058	0.0206492	0	0	18.7831	134.39	FLNA;ITGA5;RHOC
miRNA-mediated Post-Transcriptional Gene Silencing (GO:0035195)	2025-03-27	0.000781058	0.0206492	0	0	18.7831	134.39	EIF6;AJUBA;RAN
Spliceosomal Complex Assembly (GO:0000245)	1963-04-01	0.000868736	0.0224985	0	0	10.2453	72.2139	SRSF1;SRSF5;SF1;SNRPB
rRNA Processing (GO:0006364)	5/110	0.000903318	0.0226595	0	0	7.23348	50.7026	RRP7A;RPS14;RPS17;EIF6;RPS6
Negative Regulation of Intracellular Signal Transduction (GO:1902532)	8/296	0.000917272	0.0226595	0	0	4.27735	29.9163	NFKBIA;ASXL1;DDX3X;TNIP1;SNAI2;AJUBA;RELA;BCL2L1
Regulation of Positive Chemotaxis (GO:0050926)	2025-02-07	0.00092852	0.0226595	0	0	59.7226	416.979	F3;VEGFA
Positive Regulation of Protein Import Into Nucleus (GO:0042307)	2025-03-29	0.000966152	0.0227046	0	0	17.3365	120.354	FLNA;DMAP1;RAN
mRNA Splice Site Recognition (GO:0006376)	2025-03-29	0.000966152	0.0227046	0	0	17.3365	120.354	SRSF1;SRSF5;SF1
Regulation of Primary Metabolic Process (GO:0080090)	5/113	0.00101943	0.023521	0	0	7.03151	48.4366	HNRNPL;PTBP1;HNRNPH1;SRSF1;CCNL2
RNA Export From Nucleus (GO:0006405)	1967-04-01	0.00109486	0.0248103	0	0	9.59295	65.3964	DDX39A;ALYREF;NUP62;RAN
Extrinsic Apoptotic Signaling Pathway (GO:0097191)	1968-04-01	0.00115726	0.0257642	0	0	9.44259	63.848	DAXX;DDX3X;TNFRSF1A;BCL2L1
Regulation of Translational Initiation (GO:0006446)	1969-04-01	0.00122211	0.0265104	0	0	9.29687	62.3557	DDX3X;BZW1;EIF4G2;EIF1
Positive Regulation of Myoblast Fusion (GO:1901741)	2025-02-08	0.00123255	0.0265104	0	0	49.7664	333.369	EHD1;FLOT1
Extrinsic Apoptotic Signaling Pathway via Death Domain Receptors (GO:0008625)	1932-03-01	0.00129224	0.0268828	0	0	15.5408	103.368	DAXX;DDX3X;TNFRSF1A
Purine Ribonucleoside Triphosphate Metabolic Process (GO:0009205)	1932-03-01	0.00129224	0.0268828	0	0	15.5408	103.368	HSPA8;NADK;RAN
Negative Regulation of RNA Biosynthetic Process (GO:1902679)	10/470	0.00134857	0.0276021	0	0	3.37041	22.2741	HNRNPL;HSPA8;DAXX;PHC2;IRF1;MBD1;ENO1;DMAP1;MTA2;RELA
Negative Regulation of Extrinsic Apoptotic Signaling Pathway (GO:2001237)	1972-04-01	0.00143188	0.0288422	0	0	8.8854	58.1884	DDX3X;SNAI2;RELA;BCL2L1
Regulation of Cell Migration (GO:0030334)	10/478	0.0015282	0.0290161	0	0	3.31147	21.4704	HSPA8;PLAU;SNAI2;FLNA;RHOC;F3;EPHA2;CORO1C;HBEGF;VEGFA
Tumor Necrosis Factor-Mediated Signaling Pathway (GO:0033209)	1934-03-01	0.00154376	0.0290161	0	0	14.5368	94.1043	NFKBIA;RELA;TNFRSF1A
Regulation of Gene Expression (GO:0010468)	17/1126	0.0015457	0.0290161	0	0	2.43143	15.7369	DAXX;DDX3X;RPL23;SRSF1;SUPT4H1;F3;RELA;VEGFA;HNRNPL;PTBP1;HNRNPH1;CHMP1A;SNAI2;CCNL2;DMAP1;AJUBA;NFE2L2
Negative Regulation of Transcription by RNA Polymerase I (GO:0016479)	2025-02-09	0.00157771	0.0290161	0	0	42.6548	275.2	DDX56;FLNA
Protein Localization to Nucleolus (GO:1902570)	2025-02-09	0.00157771	0.0290161	0	0	42.6548	275.2	RRP7A;RAN
Negative Regulation of Cell Adhesion Mediated by Integrin (GO:0033629)	2025-02-09	0.00157771	0.0290161	0	0	42.6548	275.2	MUC1;SNAI2
Pinocytosis (GO:0006907)	2025-02-10	0.00196343	0.0353026	0	0	37.3212	232.625	RAB34;SNX5
Positive Regulation of Interferon-Beta Production (GO:0032728)	1937-03-01	0.00197516	0.0353026	0	0	13.2522	82.5226	DDX3X;IRF1;FLOT1
Transcription by RNA Polymerase II (GO:0006366)	6/194	0.00205909	0.0362914	0	0	4.8645	30.0893	TSC22D1;MBD1;DDX56;SUPT4H1;ELOB;DMAP1
Regulation of DNA-templated Transcription Elongation (GO:0032784)	1938-03-01	0.00213395	0.0370957	0	0	12.8729	79.1655	SUPT4H1;DMAP1;HMGN1
Positive Regulation of Cell Migration (GO:0030335)	8/343	0.00232255	0.0393744	0	0	3.66868	22.2509	HSPA8;PLAU;SNAI2;RHOC;F3;EPHA2;HBEGF;VEGFA
Positive Regulation of Mitotic Cytokinesis (GO:1903490)	2025-02-11	0.00238915	0.0393744	0	0	33.1727	200.258	NUP62;AURKB
Positive Regulation of Vascular Endothelial Growth Factor Signaling Pathway (GO:1900748)	2025-02-11	0.00238915	0.0393744	0	0	33.1727	200.258	ITGA5;VEGFA
Monocyte Differentiation (GO:0030224)	2025-02-11	0.00238915	0.0393744	0	0	33.1727	200.258	MYH9;VEGFA
Positive Regulation of Proteolysis Involved in Protein Catabolic Process (GO:1903052)	1940-03-01	0.0024748	0.040263	0	0	12.1759	73.0747	PSMC5;PSMC3;NFE2L2
Positive Regulation of Transcription by RNA Polymerase II (GO:0045944)	15/983	0.00265604	0.0426647	0	0	2.43585	14.4468	EIF4A1;DDX3X;DDX56;SUPT4H1;RELA;TNFRSF1A;VEGFA;NFKBIA;ASXL1;MUC1;PSMC3;TNIP1;IRF1;DMAP1;NFE2L2
Regulation of Myoblast Fusion (GO:1901739)	2025-02-12	0.00285433	0.0448109	0	0	29.854	174.912	EHD1;FLOT1
Positive Regulation of Gene Expression (GO:0010628)	9/436	0.00286027	0.0448109	0	0	3.24801	19.0231	DDX3X;EIF6;RPL23;FLOT1;EEF2;F3;RELA;NFE2L2;VEGFA
RNA Transport (GO:0050658)	1943-03-01	0.00304606	0.0471397	0	0	11.261	65.2453	DDX39A;NUP62;FLOT1
Mitotic Spindle Organization (GO:0007052)	1989-04-01	0.00311176	0.0475763	0	0	7.1024	40.999	PLK2;FLNA;AURKB;RAN
Mitotic G1 DNA Damage Checkpoint Signaling (GO:0031571)	2025-02-13	0.00335842	0.0507361	0	0	27.1387	154.59	MUC1;RFWD3
Cellular Response to Cytokine Stimulus (GO:0071345)	7/288	0.00345478	0.0511427	0	0	3.80818	21.5847	SMPD4;KHSRP;IRF1;F3;RELA;NFE2L2;TNFRSF1A
Positive Regulation of Nucleocytoplasmic Transport (GO:0046824)	1945-03-01	0.00346826	0.0511427	0	0	10.7237	60.7404	FLNA;DMAP1;RAN
RNA Splicing (GO:0008380)	1992-04-01	0.00350624	0.0511427	0	0	6.85926	38.7768	KHSRP;RNPS1;SMNDC1;SNRPB
Positive Regulation of Cellular Component Biogenesis (GO:0044089)	1993-04-01	0.00364493	0.0525616	0	0	6.78186	38.0762	FLOT1;RHOC;AJUBA;VEGFA
Epiboly Involved in Wound Healing (GO:0090505)	2025-02-14	0.00390088	0.0538068	0	0	24.8759	137.976	FLNA;RHOC
Vascular Endothelial Growth Factor Signaling Pathway (GO:0038084)	2025-02-14	0.00390088	0.0538068	0	0	24.8759	137.976	RELA;VEGFA
Positive Regulation of Syncytium Formation by Plasma Membrane Fusion (GO:0060143)	2025-02-14	0.00390088	0.0538068	0	0	24.8759	137.976	EHD1;FLOT1
Mitotic G1/S Transition Checkpoint Signaling (GO:0044819)	2025-02-14	0.00390088	0.0538068	0	0	24.8759	137.976	MUC1;RFWD3
Negative Regulation of Transcription by RNA Polymerase II (GO:0000122)	12/732	0.00404033	0.0551243	0	0	2.59055	14.2776	NFKBIA;RPS14;RPL23;MBD1;SUPT4H1;SNAI2;ENO1;DMAP1;MTA2;AURKB;RELA;VEGFA
Regulation of mRNA Splicing, via Spliceosome (GO:0048024)	1996-04-01	0.00408328	0.0551243	0	0	6.55974	36.0842	HNRNPL;PTBP1;RNPS1;SF1
Regulation of Transcription by RNA Polymerase II (GO:0006357)	26/2250	0.00428462	0.0572335	0	0	1.88664	10.2873	ZNF276;EIF4A1;DDX3X;SUPT4H1;ENO1;AURKB;RELA;RPS14;MUC1;KHSRP;DMAP1;MTA2;RPL23;MBD1;DDX56;TNFRSF1A;VEGFA;FOSL1;NFKBIA;ASXL1;PSMC5;PSMC3;TNIP1;IRF1;SNAI2;NFE2L2
Actin Filament Organization (GO:0007015)	5/158	0.00439511	0.0580978	0	0	4.95244	26.8782	FLNA;TAGLN2;RHOC;RND3;CORO1C
Negative Regulation of mRNA Splicing, via Spliceosome (GO:0048025)	2025-02-15	0.00448119	0.0586251	0	0	22.9613	124.171	PTBP1;RNPS1
Regulation of Interferon-Beta Production (GO:0032648)	1951-03-01	0.00494257	0.0634352	0	0	9.38051	49.8093	DDX3X;IRF1;FLOT1
Regulation of Establishment of Endothelial Barrier (GO:1903140)	2025-02-16	0.00509881	0.0634352	0	0	21.3201	112.544	TNFRSF1A;VEGFA
Negative Regulation of mRNA Processing (GO:0050686)	2025-02-16	0.00509881	0.0634352	0	0	21.3201	112.544	PTBP1;RNPS1
Regulation of Plasminogen Activation (GO:0010755)	2025-02-16	0.00509881	0.0634352	0	0	21.3201	112.544	PLAU;ENO1
Positive Regulation of Positive Chemotaxis (GO:0050927)	2025-02-16	0.00509881	0.0634352	0	0	21.3201	112.544	F3;VEGFA
Positive Regulation of Protein-Containing Complex Assembly (GO:0031334)	4/105	0.00560914	0.0688758	0	0	5.97257	30.958	DDX3X;RHOC;AJUBA;VEGFA
Cellular Response to Cadmium Ion (GO:0071276)	2025-02-17	0.00575322	0.0688758	0	0	19.8978	102.633	DAXX;MT1E
Cellular Response to Copper Ion (GO:0071280)	2025-02-17	0.00575322	0.0688758	0	0	19.8978	102.633	DAXX;MT1E
miRNA-mediated Gene Silencing by Inhibition of Translation (GO:0035278)	2025-02-17	0.00575322	0.0688758	0	0	19.8978	102.633	EIF6;AJUBA
Metaphase Chromosome Alignment (GO:0051310)	1955-03-01	0.00610597	0.0717451	0	0	8.65724	44.1388	BOD1;CHMP1A;NUP62
Regulation of Alternative mRNA Splicing, via Spliceosome (GO:0000381)	1955-03-01	0.00610597	0.0717451	0	0	8.65724	44.1388	HNRNPL;PTBP1;RNPS1
Negative Regulation of Nucleocytoplasmic Transport (GO:0046823)	2025-02-18	0.0064439	0.0723655	0	0	18.6533	94.0988	NFKBIA;DDX39A
Positive Regulation of Sprouting Angiogenesis (GO:1903672)	2025-02-18	0.0064439	0.0723655	0	0	18.6533	94.0988	ITGA5;VEGFA
Negative Regulation of DNA-templated Transcription, Elongation (GO:0032785)	2025-02-18	0.0064439	0.0723655	0	0	18.6533	94.0988	SUPT4H1;NELFCD
Regulation of Bicellular Tight Junction Assembly (GO:2000810)	2025-02-18	0.0064439	0.0723655	0	0	18.6533	94.0988	SNAI2;EPHA2
Regulation of Centriole Replication (GO:0046599)	2025-02-18	0.0064439	0.0723655	0	0	18.6533	94.0988	PLK2;NUP62
Positive Regulation of Cellular Component Organization (GO:0051130)	4/111	0.00681363	0.0758465	0	0	5.636	28.117	FLOT1;RHOC;AJUBA;VEGFA
Microtubule Cytoskeleton Organization Involved in Mitosis (GO:1902850)	1959-03-01	0.00741983	0.0811703	0	0	8.03729	39.4117	PLK2;AURKB;RAN
Mitotic DNA Damage Checkpoint Signaling (GO:0044773)	1959-03-01	0.00741983	0.0811703	0	0	8.03729	39.4117	MUS81;MUC1;RFWD3
Positive Regulation of Signal Transduction (GO:0009967)	6/256	0.00790801	0.0825062	0	0	3.64692	17.6506	RAB34;FLNA;ITGA5;F3;SNX5;VEGFA
Positive Regulation of Blood Coagulation (GO:0030194)	2025-02-20	0.00793203	0.0825062	0	0	16.5791	80.1904	PLAU;F3
Positive Regulation of Protein Processing (GO:0010954)	2025-02-20	0.00793203	0.0825062	0	0	16.5791	80.1904	MYH9;ENO1
Interleukin-1-Mediated Signaling Pathway (GO:0070498)	2025-02-20	0.00793203	0.0825062	0	0	16.5791	80.1904	NFKBIA;RELA
Negative Regulation of RNA Splicing (GO:0033119)	2025-02-20	0.00793203	0.0825062	0	0	16.5791	80.1904	PTBP1;RNPS1
Regulation of Cell-Cell Adhesion Mediated by Cadherin (GO:2000047)	2025-02-20	0.00793203	0.0825062	0	0	16.5791	80.1904	FLOT1;VEGFA
ATP Metabolic Process (GO:0046034)	1962-03-01	0.0085066	0.0877633	0	0	7.62749	36.3596	HSPA8;ENO1;NADK
Plasma Membrane Repair (GO:0001778)	2025-02-21	0.00872848	0.0886115	0	0	15.7057	74.4634	CHMP1A;MYH9
Response to Copper Ion (GO:0046688)	2025-02-21	0.00872848	0.0886115	0	0	15.7057	74.4634	DAXX;MT1E
Negative Regulation of Catabolic Process (GO:0009895)	4/120	0.0089229	0.0898664	0	0	5.19642	24.5226	RPL23;FLNA;EIF4G2;BCL2L1
Negative Regulation of Defense Response (GO:0031348)	4/121	0.00918067	0.0917344	0	0	5.15176	24.1651	DDX39A;SHARPIN;AURKB;TNFRSF1A
Positive Regulation of Cellular Process (GO:0048522)	10/620	0.00943196	0.0935091	0	0	2.52256	11.7643	FOSL1;DDX3X;RPS15A;TSC22D1;RPL23;RPS6;EIF4G2;RELA;HBEGF;VEGFA
Positive Regulation of Cell Junction Assembly (GO:1901890)	1965-03-01	0.00968207	0.0945119	0	0	7.25735	33.6558	FLOT1;EPHA2;VEGFA
Protein-Containing Complex Disassembly (GO:0032984)	1965-03-01	0.00968207	0.0945119	0	0	7.25735	33.6558	HSPA8;RPL23;CHMP1A
Negative Regulation of Cellular Process (GO:0048523)	9/531	0.0100391	0.0963089	0	0	2.6443	12.1671	NFKBIA;PSMC5;DDX3X;TSC22D1;DPP9;IRF1;NUP62;MYH9;ENO1
Regulation of miRNA Transcription (GO:1902893)	1966-03-01	0.0100938	0.0963089	0	0	7.14181	32.8225	FOSL1;RELA;VEGFA
Regulation of Type I Interferon Production (GO:0032479)	1966-03-01	0.0100938	0.0963089	0	0	7.14181	32.8225	DDX3X;IRF1;DDX56
Regulatory ncRNA-mediated Post-Transcriptional Gene Silencing (GO:0035194)	2025-02-23	0.0104236	0.0987135	0	0	14.2086	64.8433	EIF6;AJUBA
Positive Regulation of Intracellular Protein Transport (GO:0090316)	1968-03-01	0.0109476	0.101619	0	0	6.92138	31.2475	FLNA;DMAP1;RAN
Positive Regulation of Type I Interferon Production (GO:0032481)	1968-03-01	0.0109476	0.101619	0	0	6.92138	31.2475	DDX3X;IRF1;FLOT1
Negative Regulation of Extrinsic Apoptotic Signaling Pathway in Absence of Ligand (GO:2001240)	2025-02-24	0.0113214	0.101619	0	0	13.562	60.7724	SNAI2;BCL2L1
Negative Regulation of Extrinsic Apoptotic Signaling Pathway via Death Domain Receptors (GO:1902042)	2025-02-24	0.0113214	0.101619	0	0	13.562	60.7724	DDX3X;BCL2L1
RNA Splicing, via Transesterification Reactions (GO:0000375)	2025-02-24	0.0113214	0.101619	0	0	13.562	60.7724	KHSRP;SMNDC1
Negative Regulation of Signal Transduction in Absence of Ligand (GO:1901099)	2025-02-24	0.0113214	0.101619	0	0	13.562	60.7724	SNAI2;BCL2L1
Negative Regulation of Gene Expression (GO:0010629)	7/363	0.0117289	0.101619	0	0	2.99472	13.3136	PTBP1;DAXX;DDX3X;IFRD2;ENC1;CHMP1A;VEGFA
Negative Regulation of Immune Response (GO:0050777)	1970-03-01	0.0118419	0.101619	0	0	6.71411	29.7845	DDX39A;PLK2;AURKB
Lysosomal Transport (GO:0007041)	1970-03-01	0.0118419	0.101619	0	0	6.71411	29.7845	GAK;VPS51;CHMP1A
Negative Regulation of miRNA Transcription (GO:1902894)	2025-02-25	0.0122519	0.101619	0	0	12.9718	57.1026	RELA;VEGFA
Negative Regulation of Non-Canonical NF-kappaB Signal Transduction (GO:1901223)	2025-02-25	0.0122519	0.101619	0	0	12.9718	57.1026	DDX3X;RELA
Non-Canonical NF-kappaB Signal Transduction (GO:0038061)	2025-02-25	0.0122519	0.101619	0	0	12.9718	57.1026	NFKBIA;RELA
Blood Vessel Endothelial Cell Migration (GO:0043534)	2025-02-25	0.0122519	0.101619	0	0	12.9718	57.1026	MYH9;VEGFA
Regulation of Vascular Endothelial Growth Factor Signaling Pathway (GO:1900746)	2025-02-25	0.0122519	0.101619	0	0	12.9718	57.1026	ITGA5;VEGFA
Chaperone Cofactor-Dependent Protein Refolding (GO:0051085)	2025-02-25	0.0122519	0.101619	0	0	12.9718	57.1026	GAK;HSPA8
Dopaminergic Neuron Differentiation (GO:0071542)	2025-02-25	0.0122519	0.101619	0	0	12.9718	57.1026	CSNK1D;VEGFA
Stress Granule Assembly (GO:0034063)	2025-02-25	0.0122519	0.101619	0	0	12.9718	57.1026	ATXN2L;DDX3X
Regulation of Cell Junction Assembly (GO:1901888)	2025-02-25	0.0122519	0.101619	0	0	12.9718	57.1026	FLOT1;SNAI2
Regulation of Centrosome Cycle (GO:0046605)	2025-02-25	0.0122519	0.101619	0	0	12.9718	57.1026	CHMP1A;CCNL2
Positive Regulation of RNA Biosynthetic Process (GO:1902680)	9/555	0.0131048	0.107987	0	0	2.52502	10.9454	PSMC5;IRF1;NUP62;DMAP1;MTA2;ILF2;SNX5;RELA;NFE2L2
Spindle Assembly (GO:0051225)	1973-03-01	0.0132601	0.108562	0	0	6.42542	27.7771	FLNA;CSNK1D;AURKB
Regulation of Protein Phosphorylation (GO:0001932)	4/136	0.0136427	0.110173	0	0	4.56296	19.5959	DAXX;FLOT1;CORO1C;VEGFA
Myeloid Leukocyte Differentiation (GO:0002573)	1974-03-01	0.0137534	0.110173	0	0	6.33461	27.1531	MYH9;EPHA2;VEGFA
Negative Regulation of Apoptotic Signaling Pathway (GO:2001234)	1974-03-01	0.0137534	0.110173	0	0	6.33461	27.1531	DDX3X;RELA;BCL2L1
Negative Regulation of miRNA Metabolic Process (GO:2000629)	2025-02-27	0.0142095	0.110173	0	0	11.9328	50.7605	RELA;VEGFA
Plasma Membrane Invagination (GO:0099024)	2025-02-27	0.0142095	0.110173	0	0	11.9328	50.7605	MYH9;AURKB
Maturation of SSU-rRNA Frm Tricistronic rRNA Trnscpt (GO:0000462)	2025-02-27	0.0142095	0.110173	0	0	11.9328	50.7605	KRI1;WDR46
Plasma Membrane Organization (GO:0007009)	1975-03-01	0.0142571	0.110173	0	0	6.24632	26.55	CHMP1A;FLOT1;MYH9
Positive Regulation of Protein Localization to Nucleus (GO:1900182)	1975-03-01	0.0142571	0.110173	0	0	6.24632	26.55	FLNA;DMAP1;RAN
Protein Stabilization (GO:0050821)	5/211	0.0143208	0.110173	0	0	3.66867	15.5773	RPL23;CDC37;BAG1;FLOT1;FLNA
Membraneless Organelle Assembly (GO:0140694)	4/138	0.0143251	0.110173	0	0	4.49442	19.0821	ATXN2L;DDX3X;NUP62;CSNK1D
Regulation of Extrinsic Apoptotic Signaling Pathway in Absence of Ligand (GO:2001239)	2025-02-28	0.0152356	0.115772	0	0	11.4733	48.0058	SNAI2;BCL2L1
Toll-Like Receptor 4 Signaling Pathway (GO:0034142)	2025-02-28	0.0152356	0.115772	0	0	11.4733	48.0058	NFKBIA;RELA
Cell Chemotaxis (GO:0060326)	1978-03-01	0.0158304	0.119576	0	0	5.99559	24.8567	EPHA2;HBEGF;VEGFA
DNA-templated Transcription Elongation (GO:0006354)	2029-02-01	0.0162926	0.120544	0	0	11.0479	45.4845	SUPT4H1;DMAP1
Transcription Elongation by RNA Polymerase II (GO:0006368)	2029-02-01	0.0162926	0.120544	0	0	11.0479	45.4845	SUPT4H1;DMAP1
Regulation of Transcription Elongation by RNA Polymerase II (GO:0034243)	1979-03-01	0.0163757	0.120544	0	0	5.91641	24.328	SUPT4H1;NELFCD;DMAP1
Response to Tumor Necrosis Factor (GO:0034612)	1979-03-01	0.0163757	0.120544	0	0	5.91641	24.328	SMPD4;RELA;NFE2L2
Regulation of DNA-templated Transcription (GO:0006355)	23/2139	0.0164335	0.120544	0	0	1.71889	7.06195	ZNF276;HSPA8;DAXX;PHC2;MBD1;SUPT4H1;ENO1;ILF2;RELA;VEGFA;FOSL1;HNRNPL;PSMC5;TNIP1;KHSRP;IRF1;NUP62;SNAI2;DMAP1;MTA2;AJUBA;SNX5;NFE2L2
Positive Regulation of Cell Population Proliferation (GO:0008284)	8/483	0.016875	0.121852	0	0	2.56939	10.488	FOSL1;RPS15A;TSC22D1;RPL23;RPS6;RELA;HBEGF;VEGFA
Protein Import Into Nucleus (GO:0006606)	1980-03-01	0.0169314	0.121852	0	0	5.83929	23.816	RPL23;NUP62;RAN
Negative Regulation of Cellular Component Organization (GO:0051129)	1980-03-01	0.0169314	0.121852	0	0	5.83929	23.816	HSPA8;DDX3X;VEGFA
Negative Regulation of Protein Metabolic Process (GO:0051248)	4/146	0.0172695	0.121852	0	0	4.23954	17.2075	DDX3X;IFRD2;ENC1;FLNA
Regulation of Cell Cycle Process (GO:0010564)	4/146	0.0172695	0.121852	0	0	4.23954	17.2075	RPL23;CCNL2;AURKB;BCL2L1
Negative Regulation of Cytokine Production Involved in Inflammatory Response (GO:1900016)	1930-02-01	0.01738	0.121852	0	0	10.6528	43.1696	NFKBIA;RELA
Cell Surface Toll-Like Receptor Signaling Pathway (GO:0140895)	1930-02-01	0.01738	0.121852	0	0	10.6528	43.1696	NFKBIA;RELA
Regulation of Centrosome Duplication (GO:0010824)	1930-02-01	0.01738	0.121852	0	0	10.6528	43.1696	PLK2;CHMP1A
Wound Healing (GO:0042060)	1981-03-01	0.0174976	0.122003	0	0	5.76414	23.3199	CHMP1A;MYH9;PLEC
Cilium Organization (GO:0044782)	5/224	0.0180802	0.125376	0	0	3.44868	13.8393	RRP7A;EHD1;DNMBP;RAB34;FLNA
Activation of GTPase Activity (GO:0090630)	1931-02-01	0.0184975	0.126883	0	0	10.2849	41.0381	CORO1C;EPHA2
Regulation of Transcription by RNA Polymerase I (GO:0006356)	1931-02-01	0.0184975	0.126883	0	0	10.2849	41.0381	DDX56;FLNA
Protein Localization to Organelle (GO:0033365)	4/150	0.0188733	0.128764	0	0	4.12258	16.3667	EHD1;GAK;DDX3X;CSNK1D
Positive Regulation of Apoptotic Process (GO:0043065)	6/313	0.019626	0.131899	0	0	2.96143	11.6411	DDX3X;TSC22D1;RPS6;RNPS1;F3;BCL2L1
Regulation of Extrinsic Apoptotic Signaling Pathway via Death Domain Receptors (GO:1902041)	1932-02-01	0.0196445	0.131899	0	0	9.94161	39.0701	DDX3X;BCL2L1
Protein Localization to Golgi Apparatus (GO:0034067)	1932-02-01	0.0196445	0.131899	0	0	9.94161	39.0701	GAK;CSNK1D
Negative Regulation of Response to External Stimulus (GO:0032102)	4/154	0.0205666	0.137363	0	0	4.01185	15.5824	DDX39A;SHARPIN;AURKB;TNFRSF1A
Positive Regulation of Ubiquitin-Dependent Protein Catabolic Process (GO:2000060)	1988-03-01	0.0217553	0.144542	0	0	5.28763	20.2405	ELOB;CSNK1D;NFE2L2
Regulation of Response to Biotic Stimulus (GO:0002831)	1934-02-01	0.0220254	0.14482	0	0	9.31934	35.5585	IRF1;NFE2L2
Integrated Stress Response Signaling (GO:0140467)	1934-02-01	0.0220254	0.14482	0	0	9.31934	35.5585	FOSL1;NFE2L2
Cellular Response to Hydrogen Peroxide (GO:0070301)	1935-02-01	0.0232585	0.150587	0	0	9.0365	33.987	RELA;NFE2L2
Platelet Aggregation (GO:0070527)	1935-02-01	0.0232585	0.150587	0	0	9.0365	33.987	FLNA;MYH9
Toll-Like Receptor Signaling Pathway (GO:0002224)	1935-02-01	0.0232585	0.150587	0	0	9.0365	33.987	TNIP1;RELA
Cilium Assembly (GO:0060271)	5/241	0.023909	0.154013	0	0	3.19757	11.9381	EHD1;DNMBP;RAB34;FLNA;CSNK1D
'De Novo' Post-Translational Protein Folding (GO:0051084)	1936-02-01	0.0245193	0.155575	0	0	8.77029	32.5228	GAK;HSPA8
Canonical NF-kappaB Signal Transduction (GO:0007249)	1936-02-01	0.0245193	0.155575	0	0	8.77029	32.5228	NFKBIA;RELA
Cellular Response to Vascular Endothelial Growth Factor Stimulus (GO:0035924)	1936-02-01	0.0245193	0.155575	0	0	8.77029	32.5228	RELA;VEGFA
Positive Regulation of Response to External Stimulus (GO:0032103)	4/163	0.0247098	0.156004	0	0	3.78309	13.9995	NFKBIA;TNIP1;PLAU;TNFRSF1A
Positive Regulation of Phosphorylation (GO:0042327)	1993-03-01	0.0251124	0.157761	0	0	4.99265	18.3949	DAXX;FLOT1;VEGFA
Regulation of Receptor Internalization (GO:0002090)	1937-02-01	0.0258076	0.161329	0	0	8.51929	31.1558	FLOT1;VEGFA
Positive Regulation of Programmed Cell Death (GO:0043068)	5/248	0.0266241	0.165475	0	0	3.10439	11.2563	DDX3X;TSC22D1;RPS6;RNPS1;BCL2L1
Regulation of Inflammatory Response (GO:0050727)	5/249	0.0270274	0.165475	0	0	3.09151	11.1631	NFKBIA;SHARPIN;TNIP1;RELA;TNFRSF1A
Regulation of Sprouting Angiogenesis (GO:1903670)	1938-02-01	0.0271228	0.165475	0	0	8.28224	29.8772	ITGA5;VEGFA
Positive Regulation of Protein Binding (GO:0032092)	1938-02-01	0.0271228	0.165475	0	0	8.28224	29.8772	FLOT1;RAN
Maturation of SSU-rRNA (GO:0030490)	1938-02-01	0.0271228	0.165475	0	0	8.28224	29.8772	RPS14;WDR46
Organelle Assembly (GO:0070925)	6/339	0.0276496	0.167882	0	0	2.72668	9.78373	EHD1;DNMBP;WDR45B;RAB34;CHMP1A;FLNA
Positive Regulation of Protein Modification Process (GO:0031401)	1998-03-01	0.0287327	0.170344	0	0	4.72872	16.7856	DAXX;FLOT1;VEGFA
rRNA Metabolic Process (GO:0016072)	1998-03-01	0.0287327	0.170344	0	0	4.72872	16.7856	RRP7A;RPS17;RPS6
Organelle Organization (GO:0006996)	7/437	0.0289615	0.170344	0	0	2.47023	8.74901	GAK;SMPD4;VPS51;RAB34;CHMP1A;CSNK1D;AJUBA
Cytosolic Transport (GO:0016482)	1999-03-01	0.0294882	0.170344	0	0	4.67923	16.4885	GAK;VPS51;SNX5
Positive Regulation of Protein Catabolic Process (GO:0045732)	1999-03-01	0.0294882	0.170344	0	0	4.67923	16.4885	PSMC5;PSMC3;PLK2
Regulation of Cytokine-Mediated Signaling Pathway (GO:0001959)	1940-02-01	0.0298324	0.170344	0	0	7.84556	27.5549	SHARPIN;CDC37
Regulation of Mitotic Spindle Organization (GO:0060236)	1940-02-01	0.0298324	0.170344	0	0	7.84556	27.5549	CHMP1A;NUP62
Aortic Valve Development (GO:0003176)	1940-02-01	0.0298324	0.170344	0	0	7.84556	27.5549	SNAI2;TNFRSF1A
Branching Morphogenesis of an Epithelial Tube (GO:0048754)	1940-02-01	0.0298324	0.170344	0	0	7.84556	27.5549	VEGFA;EPHA2
Membrane Organization (GO:0061024)	4/173	0.0298655	0.170344	0	0	3.55748	12.4905	HSPA8;CHMP1A;AURKB;CORO1C
mRNA Metabolic Process (GO:0016071)	3/101	0.0310306	0.170344	0	0	4.58328	15.9167	ATXN2L;SRSF1;SRSF5
Regulation of Defense Response (GO:0031347)	3/103	0.0326147	0.170344	0	0	4.49118	15.3733	IRF1;RELA;NFE2L2
Response to Hydrogen Peroxide (GO:0042542)	1942-02-01	0.032645	0.170344	0	0	7.45255	25.5031	RELA;NFE2L2
Lysosome Localization (GO:0032418)	1942-02-01	0.032645	0.170344	0	0	7.45255	25.5031	RAB34;MYH9
Regulation of NLRP3 Inflammasome Complex Assembly (GO:1900225)	1942-02-01	0.032645	0.170344	0	0	7.45255	25.5031	HSPA8;DDX3X
L-ascorbic Acid Metabolic Process (GO:0019852)	2025-01-05	0.0332902	0.170344	0	0	37.058	126.089	SLC2A1
Regulation of Mast Cell Chemotaxis (GO:0060753)	2025-01-05	0.0332902	0.170344	0	0	37.058	126.089	VEGFA
Negative Regulation of Vitamin Metabolic Process (GO:0046137)	2025-01-05	0.0332902	0.170344	0	0	37.058	126.089	SNAI2
Regulation of Plasma Membrane Repair (GO:1905684)	2025-01-05	0.0332902	0.170344	0	0	37.058	126.089	MYH9
Nucleic Acid Biosynthetic Process (GO:0141187)	2025-01-05	0.0332902	0.170344	0	0	37.058	126.089	POLD2
Cellular Response to Cold (GO:0070417)	2025-01-05	0.0332902	0.170344	0	0	37.058	126.089	NFKBIA
Plasma Membrane Raft Assembly (GO:0044854)	2025-01-05	0.0332902	0.170344	0	0	37.058	126.089	FLOT1
Plasma Membrane Raft Organization (GO:0044857)	2025-01-05	0.0332902	0.170344	0	0	37.058	126.089	FLOT1
Regulation of Vitamin D Biosynthetic Process (GO:0060556)	2025-01-05	0.0332902	0.170344	0	0	37.058	126.089	SNAI2
Response to DNA Damage Checkpoint Signaling (GO:0072423)	2025-01-05	0.0332902	0.170344	0	0	37.058	126.089	MUS81
Cilium Disassembly (GO:0061523)	2025-01-05	0.0332902	0.170344	0	0	37.058	126.089	RRP7A
Response to Peptidoglycan (GO:0032494)	2025-01-05	0.0332902	0.170344	0	0	37.058	126.089	RELA
Positive Regulation of Cholesterol Storage (GO:0010886)	2025-01-05	0.0332902	0.170344	0	0	37.058	126.089	EHD1
tRNA Transport (GO:0051031)	2025-01-05	0.0332902	0.170344	0	0	37.058	126.089	TOMM20
Vascular Endothelial Growth Factor Receptor-2 Signaling Pathway (GO:0036324)	2025-01-05	0.0332902	0.170344	0	0	37.058	126.089	VEGFA
Venous Blood Vessel Morphogenesis (GO:0048845)	2025-01-05	0.0332902	0.170344	0	0	37.058	126.089	VEGFA
Prevention of Polyspermy (GO:0060468)	2025-01-05	0.0332902	0.170344	0	0	37.058	126.089	MYH9
mRNA 3'-Splice Site Recognition (GO:0000389)	2025-01-05	0.0332902	0.170344	0	0	37.058	126.089	SF1
mRNA 5'-Splice Site Recognition (GO:0000395)	2025-01-05	0.0332902	0.170344	0	0	37.058	126.089	SRSF1
Protein Targeting to Vacuole Involved in Autophagy (GO:0071211)	2025-01-05	0.0332902	0.170344	0	0	37.058	126.089	HSPA8
Membrane Raft Assembly (GO:0001765)	2025-01-05	0.0332902	0.170344	0	0	37.058	126.089	FLOT1
Regulation of Axon Extension Involved in Axon Guidance (GO:0048841)	2025-01-05	0.0332902	0.170344	0	0	37.058	126.089	VEGFA
Regulation of Blood Vessel Branching (GO:1905553)	2025-01-05	0.0332902	0.170344	0	0	37.058	126.089	VEGFA
Negative Regulation of Cellular Response to Hypoxia (GO:1900038)	2025-01-05	0.0332902	0.170344	0	0	37.058	126.089	ENO1
Positive Regulation of Macromolecule Biosynthetic Process (GO:0010557)	6/355	0.0335347	0.170906	0	0	2.59961	8.82612	DDX3X;RPL23;F3;RELA;NFE2L2;VEGFA
Ubiquitin-Dependent Protein Catabolic Process (GO:0006511)	7/452	0.0338577	0.171101	0	0	2.38517	8.07521	PSMC5;SHARPIN;PSMC3;ARRDC1;CHMP1A;UBE2J2;NFE2L2
Neural Crest Cell Development (GO:0014032)	1943-02-01	0.0340888	0.171101	0	0	7.27043	24.5652	SNAI2;CORO1C
Mitochondrial Transport (GO:0006839)	1943-02-01	0.0340888	0.171101	0	0	7.27043	24.5652	TOMM20;BCL2L1
Regulation of Cell Population Proliferation (GO:0042127)	10/767	0.0351649	0.171101	0	0	2.01765	6.75452	FOSL1;RPS15A;TSC22D1;RPL23;IRF1;RPS6;NUP62;RELA;HBEGF;VEGFA
DNA-templated DNA Replication Maintenance of Fidelity (GO:0045005)	1944-02-01	0.0355572	0.171101	0	0	7.09698	23.6799	MUS81;RFWD3
Response to Unfolded Protein (GO:0006986)	1944-02-01	0.0355572	0.171101	0	0	7.09698	23.6799	HSPA8;DAXX
Positive Regulation of Translation (GO:0045727)	3/107	0.0359075	0.171101	0	0	4.31759	14.3638	DDX3X;EIF6;EEF2
Endothelial Cell Migration (GO:0043542)	1945-02-01	0.0370497	0.171101	0	0	6.93159	22.843	MYH9;VEGFA
Protein Localization to Cilium (GO:0061512)	1945-02-01	0.0370497	0.171101	0	0	6.93159	22.843	EHD1;CSNK1D
Regulation of Intrinsic Apoptotic Signaling Pathway (GO:2001242)	1946-02-01	0.038566	0.171101	0	0	6.77372	22.0511	DDX3X;BCL2L1
Positive Regulation of Chemotaxis (GO:0050921)	1946-02-01	0.038566	0.171101	0	0	6.77372	22.0511	F3;VEGFA
Homotypic Cell-Cell Adhesion (GO:0034109)	1946-02-01	0.038566	0.171101	0	0	6.77372	22.0511	FLNA;MYH9
Mononuclear Cell Differentiation (GO:1903131)	1946-02-01	0.038566	0.171101	0	0	6.77372	22.0511	MYH9;VEGFA
Protein Ubiquitination (GO:0016567)	6/368	0.0388747	0.171101	0	0	2.50463	8.13357	ARRDC1;RFWD3;ENC1;FAU;UBE2J2;NFE2L2
Regulation of Cellular Response to Stress (GO:0080135)	3/111	0.0393652	0.171101	0	0	4.15686	13.4469	RFWD3;AJUBA;NFE2L2
7-Methylguanosine Cap Hypermethylation (GO:0036261)	2025-01-06	0.039815	0.171101	0	0	29.6449	95.5607	SNRPB
Negative Regulation of Lipoprotein Particle Clearance (GO:0010985)	2025-01-06	0.039815	0.171101	0	0	29.6449	95.5607	KHSRP
Regulation of Hematopoietic Stem Cell Proliferation (GO:1902033)	2025-01-06	0.039815	0.171101	0	0	29.6449	95.5607	TSC22D1
Negative Regulation of miRNA-mediated Gene Silencing (GO:0060965)	2025-01-06	0.039815	0.171101	0	0	29.6449	95.5607	ELOB
PERK-mediated Unfolded Protein Response (GO:0036499)	2025-01-06	0.039815	0.171101	0	0	29.6449	95.5607	NFE2L2
RNA Capping (GO:0036260)	2025-01-06	0.039815	0.171101	0	0	29.6449	95.5607	SNRPB
Negative Regulation of Plasminogen Activation (GO:0010757)	2025-01-06	0.039815	0.171101	0	0	29.6449	95.5607	PLAU
Regulation of Mitotic Cytokinetic Process (GO:1903436)	2025-01-06	0.039815	0.171101	0	0	29.6449	95.5607	NUP62
Regulation of Protein Depolymerization (GO:1901879)	2025-01-06	0.039815	0.171101	0	0	29.6449	95.5607	WDR1
Regulation of Protein Deubiquitination (GO:0090085)	2025-01-06	0.039815	0.171101	0	0	29.6449	95.5607	TNIP1
Cellular Response to Lipoteichoic Acid (GO:0071223)	2025-01-06	0.039815	0.171101	0	0	29.6449	95.5607	RELA
Centriole Assembly (GO:0098534)	2025-01-06	0.039815	0.171101	0	0	29.6449	95.5607	NUP62
Response to Lipoteichoic Acid (GO:0070391)	2025-01-06	0.039815	0.171101	0	0	29.6449	95.5607	RELA
Retinal Ganglion Cell Axon Guidance (GO:0031290)	2025-01-06	0.039815	0.171101	0	0	29.6449	95.5607	VEGFA
Ribosomal Large Subunit Export From Nucleus (GO:0000055)	2025-01-06	0.039815	0.171101	0	0	29.6449	95.5607	RAN
Ribosomal Small Subunit Export From Nucleus (GO:0000056)	2025-01-06	0.039815	0.171101	0	0	29.6449	95.5607	RAN
Positive Regulation of Lamellipodium Morphogenesis (GO:2000394)	2025-01-06	0.039815	0.171101	0	0	29.6449	95.5607	CORO1C
Positive Regulation of Mitotic Cytokinetic Process (GO:1903438)	2025-01-06	0.039815	0.171101	0	0	29.6449	95.5607	NUP62
Vascular Associated Smooth Muscle Cell Development (GO:0097084)	2025-01-06	0.039815	0.171101	0	0	29.6449	95.5607	VEGFA
Vascular Wound Healing (GO:0061042)	2025-01-06	0.039815	0.171101	0	0	29.6449	95.5607	VEGFA
Positive Regulation of Protein Localization to Centrosome (GO:1904781)	2025-01-06	0.039815	0.171101	0	0	29.6449	95.5607	NUP62
Positive Regulation of Toll-Like Receptor 3 Signaling Pathway (GO:0034141)	2025-01-06	0.039815	0.171101	0	0	29.6449	95.5607	FLOT1
Positive Regulation of Trophoblast Cell Migration (GO:1901165)	2025-01-06	0.039815	0.171101	0	0	29.6449	95.5607	VEGFA
Long-Term Synaptic Depression (GO:0060292)	2025-01-06	0.039815	0.171101	0	0	29.6449	95.5607	PLK2
Regulation of Alpha-Beta T Cell Proliferation (GO:0046640)	2025-01-06	0.039815	0.171101	0	0	29.6449	95.5607	IRF1
Regulation of Atrial Cardiac Muscle Cell Membrane Repolarization (GO:0060372)	2025-01-06	0.039815	0.171101	0	0	29.6449	95.5607	FLNA
Regulation of Blood-Brain Barrier Permeability (GO:1905603)	2025-01-06	0.039815	0.171101	0	0	29.6449	95.5607	VEGFA
Regulation of Endothelial Cell Apoptotic Process (GO:2000351)	1947-02-01	0.0401056	0.171101	0	0	6.62287	21.3007	F3;NFE2L2
Cellular Defense Response (GO:0006968)	1947-02-01	0.0401056	0.171101	0	0	6.62287	21.3007	FOSL1;RELA
Positive Regulation of miRNA Transcription (GO:1902895)	1947-02-01	0.0401056	0.171101	0	0	6.62287	21.3007	FOSL1;RELA
Positive Regulation of Pattern Recognition Receptor Signaling Pathway (GO:0062208)	1947-02-01	0.0401056	0.171101	0	0	6.62287	21.3007	DDX3X;FLOT1
Mitotic Nuclear Division (GO:0140014)	1947-02-01	0.0401056	0.171101	0	0	6.62287	21.3007	NUP62;RAN
Mitotic Spindle Assembly (GO:0090307)	1947-02-01	0.0401056	0.171101	0	0	6.62287	21.3007	FLNA;AURKB
Proteasomal Protein Catabolic Process (GO:0010498)	6/371	0.0401798	0.171101	0	0	2.48367	7.9835	PSMC5;SHARPIN;PSMC3;ENC1;UBE2J2;NFE2L2
Negative Regulation of Response to Biotic Stimulus (GO:0002832)	1948-02-01	0.0416682	0.175671	0	0	6.47858	20.589	DDX39A;AURKB
Replication Fork Processing (GO:0031297)	1948-02-01	0.0416682	0.175671	0	0	6.47858	20.589	MUS81;RFWD3
Erythrocyte Differentiation (GO:0030218)	1948-02-01	0.0416682	0.175671	0	0	6.47858	20.589	RPS14;VEGFA
Negative Regulation of Growth (GO:0045926)	3/115	0.0429859	0.179374	0	0	4.00762	12.6115	DDX3X;ENO1;MT1E
Positive Regulation of Inflammatory Response (GO:0050729)	3/115	0.0429859	0.179374	0	0	4.00762	12.6115	NFKBIA;TNIP1;TNFRSF1A
Intrinsic Apoptotic Signaling Pathway (GO:0097193)	3/115	0.0429859	0.179374	0	0	4.00762	12.6115	DDX3X;EPHA2;BCL2L1
Regulation of Wound Healing (GO:0061041)	1949-02-01	0.0432534	0.179374	0	0	6.34043	19.9132	PLAU;HBEGF
Positive Regulation of Non-Canonical NF-kappaB Signal Transduction (GO:1901224)	1949-02-01	0.0432534	0.179374	0	0	6.34043	19.9132	DDX3X;RELA
Endomembrane System Organization (GO:0010256)	4/196	0.0439783	0.179663	0	0	3.12778	9.77136	GAK;SMPD4;VPS51;CSNK1D
Defense Response to Virus (GO:0051607)	4/198	0.0453553	0.179663	0	0	3.09523	9.57424	IRF1;DDX56;RELA;BCL2L1
Negative Regulation of Double-Strand Break Repair via Nonhomologous End Joining (GO:2001033)	2025-01-07	0.0462961	0.179663	0	0	24.7029	75.9045	CYREN
Regulation of Extracellular Matrix Constituent Secretion (GO:0003330)	2025-01-07	0.0462961	0.179663	0	0	24.7029	75.9045	TNFRSF1A
Negative Regulation of Keratinocyte Proliferation (GO:0010839)	2025-01-07	0.0462961	0.179663	0	0	24.7029	75.9045	SNAI2
Regulation of Mitotic Cytokinesis (GO:1902412)	2025-01-07	0.0462961	0.179663	0	0	24.7029	75.9045	AURKB
Blood Coagulation, Intrinsic Pathway (GO:0007597)	2025-01-07	0.0462961	0.179663	0	0	24.7029	75.9045	FLNA
Cell Migration Involved in Heart Development (GO:0060973)	2025-01-07	0.0462961	0.179663	0	0	24.7029	75.9045	SNAI2
Regulation of Vitamin D Receptor Signaling Pathway (GO:0070562)	2025-01-07	0.0462961	0.179663	0	0	24.7029	75.9045	SNAI2
Response to Angiotensin (GO:1990776)	2025-01-07	0.0462961	0.179663	0	0	24.7029	75.9045	RELA
Coronary Vasculature Morphogenesis (GO:0060977)	2025-01-07	0.0462961	0.179663	0	0	24.7029	75.9045	VEGFA
Positive Regulation of Bicellular Tight Junction Assembly (GO:1903348)	2025-01-07	0.0462961	0.179663	0	0	24.7029	75.9045	EPHA2
Positive Regulation of Endocytic Recycling (GO:2001137)	2025-01-07	0.0462961	0.179663	0	0	24.7029	75.9045	EHD1
Endonuc Clvg in ITS1 to Sep SSU-rRNA Fm 5.8S rRNA and LSU-rRNA Fm Tricist rRNA Trnscpt (GO:0000447)	2025-01-07	0.0462961	0.179663	0	0	24.7029	75.9045	KRI1
Positive Regulation of Plasminogen Activation (GO:0010756)	2025-01-07	0.0462961	0.179663	0	0	24.7029	75.9045	ENO1
Positive Regulation of Protein K63-linked Ubiquitination (GO:1902523)	2025-01-07	0.0462961	0.179663	0	0	24.7029	75.9045	DDX3X
Lens Fiber Cell Development (GO:0070307)	2025-01-07	0.0462961	0.179663	0	0	24.7029	75.9045	EPHA2
Macropinocytosis (GO:0044351)	2025-01-07	0.0462961	0.179663	0	0	24.7029	75.9045	RAB34
Protein Localization to Cytoplasmic Stress Granule (GO:1903608)	2025-01-07	0.0462961	0.179663	0	0	24.7029	75.9045	DDX3X
Regulation of CD8-positive, Alpha-Beta T Cell Proliferation (GO:2000564)	2025-01-07	0.0462961	0.179663	0	0	24.7029	75.9045	IRF1
Monosaccharide Metabolic Process (GO:0005996)	2025-01-07	0.0462961	0.179663	0	0	24.7029	75.9045	SLC2A1
Regulation of Ubiquitin-Dependent Protein Catabolic Process (GO:2000058)	1951-02-01	0.0464902	0.179866	0	0	6.08104	18.6598	RPL23;NFE2L2
Regulation of Substrate Adhesion-Dependent Cell Spreading (GO:1900024)	1952-02-01	0.048141	0.184162	0	0	5.95912	18.0777	FLNA;CORO1C
Intrinsic Apoptotic Signaling Pathway in Response to DNA Damage (GO:0008630)	1952-02-01	0.048141	0.184162	0	0	5.95912	18.0777	EPHA2;BCL2L1
Negative Regulation of Macromolecule Biosynthetic Process (GO:0010558)	4/202	0.0481811	0.184162	0	0	3.0321	9.19571	DAXX;DDX3X;CHMP1A;VEGFA
Positive Regulation of Protein Metabolic Process (GO:0051247)	4/202	0.0481811	0.184162	0	0	3.0321	9.19571	DDX3X;EIF6;PLK2;EEF2
Negative Regulation of Inflammatory Response (GO:0050728)	3/121	0.0487185	0.185657	0	0	3.80272	11.4907	SHARPIN;PLK2;TNFRSF1A
DNA-templated Transcription (GO:0006351)	4/203	0.0489025	0.1858	0	0	3.01671	9.10422	TSC22D1;MBD1;DDX56;RNPS1
Regulation of Focal Adhesion Assembly (GO:0051893)	1953-02-01	0.049813	0.186404	0	0	5.84199	17.5229	CORO1C;VEGFA
Cellular Response to Mechanical Stimulus (GO:0071260)	1953-02-01	0.049813	0.186404	0	0	5.84199	17.5229	IRF1;TNFRSF1A
Positive Regulation of miRNA Metabolic Process (GO:2000630)	1953-02-01	0.049813	0.186404	0	0	5.84199	17.5229	FOSL1;RELA
Response to Cytokine (GO:0034097)	3/123	0.0507085	0.186404	0	0	3.73897	11.1483	KHSRP;RELA;BCL2L1
Apical Junction Assembly (GO:0043297)	1954-02-01	0.0515057	0.186404	0	0	5.72937	16.9937	WDR1;RHOC
Regulation of Signal Transduction by P53 Class Mediator (GO:1901796)	1954-02-01	0.0515057	0.186404	0	0	5.72937	16.9937	RPL23;AURKB
Positive Regulation of DNA-templated Transcription, Elongation (GO:0032786)	1954-02-01	0.0515057	0.186404	0	0	5.72937	16.9937	SUPT4H1;HMGN1
CD40 Signaling Pathway (GO:0023035)	2025-01-08	0.0527338	0.186404	0	0	21.1729	62.3012	ITGA5
Negative Regulation of Ferroptosis (GO:0110076)	2025-01-08	0.0527338	0.186404	0	0	21.1729	62.3012	NFE2L2
Regulation of Endothelial Cell Development (GO:1901550)	2025-01-08	0.0527338	0.186404	0	0	21.1729	62.3012	TNFRSF1A
R-loop Processing (GO:0062176)	2025-01-08	0.0527338	0.186404	0	0	21.1729	62.3012	DDX56
Negative Regulation of Nitric Oxide Biosynthetic Process (GO:0045019)	2025-01-08	0.0527338	0.186404	0	0	21.1729	62.3012	KHSRP
Negative Regulation of Nitric Oxide Metabolic Process (GO:1904406)	2025-01-08	0.0527338	0.186404	0	0	21.1729	62.3012	KHSRP
Regulation of miRNA Metabolic Process (GO:2000628)	2025-01-08	0.0527338	0.186404	0	0	21.1729	62.3012	RELA
Negative Regulation of Ubiquitin Protein Ligase Activity (GO:1904667)	2025-01-08	0.0527338	0.186404	0	0	21.1729	62.3012	RPL23
Nicotinamide Nucleotide Biosynthetic Process (GO:0019359)	2025-01-08	0.0527338	0.186404	0	0	21.1729	62.3012	NADK
Nucleotide-Binding Oligomerization Domain Containing 2 Signaling Pathway (GO:0070431)	2025-01-08	0.0527338	0.186404	0	0	21.1729	62.3012	RELA
Regulation of Response to Wounding (GO:1903034)	2025-01-08	0.0527338	0.186404	0	0	21.1729	62.3012	PLAU
Plasminogen Activation (GO:0031639)	2025-01-08	0.0527338	0.186404	0	0	21.1729	62.3012	PLAU
+ Reg of Blood Vessel Endothelial Cell Proliferation Inv in Sprouting Angiogenesis (GO:1903589)	2025-01-08	0.0527338	0.186404	0	0	21.1729	62.3012	VEGFA
Positive Regulation of Epithelial Tube Formation (GO:1905278)	2025-01-08	0.0527338	0.186404	0	0	21.1729	62.3012	VEGFA
Epithelial to Mesenchymal Transition Involved in Endocardial Cushion Formation (GO:0003198)	2025-01-08	0.0527338	0.186404	0	0	21.1729	62.3012	SNAI2
Lactation (GO:0007595)	2025-01-08	0.0527338	0.186404	0	0	21.1729	62.3012	VEGFA
protein-DNA Complex Organization (GO:0071824)	2025-01-08	0.0527338	0.186404	0	0	21.1729	62.3012	RPL23
Regulation of Chemokine (C-C Motif) Ligand 5 Production (GO:0071649)	2025-01-08	0.0527338	0.186404	0	0	21.1729	62.3012	DDX3X
Regulation of Cytokine Production Involved in Inflammatory Response (GO:1900015)	1955-02-01	0.0532189	0.187077	0	0	5.62099	16.4883	NFKBIA;RELA
Endoplasmic Reticulum Organization (GO:0007029)	1955-02-01	0.0532189	0.187077	0	0	5.62099	16.4883	GAK;SMPD4
Positive Regulation of Angiogenesis (GO:0045766)	3/126	0.0537669	0.188481	0	0	3.64724	10.6612	ITGA5;F3;VEGFA
Protein Localization to Nucleus (GO:0034504)	3/127	0.0548057	0.189959	0	0	3.61765	10.5055	RRP7A;NUP62;RAN
Regulation of Angiogenesis (GO:0045765)	4/211	0.0548885	0.189959	0	0	2.89898	8.41415	F3;RELA;EPHA2;VEGFA
Regulation of Proteasomal Protein Catabolic Process (GO:0061136)	1956-02-01	0.0549522	0.189959	0	0	5.51663	16.0053	PSMC5;PSMC3
Response to Peptide Hormone (GO:0043434)	1956-02-01	0.0549522	0.189959	0	0	5.51663	16.0053	EIF6;SLC2A1
Golgi Organization (GO:0007030)	3/128	0.0558541	0.189959	0	0	3.58853	10.353	GAK;VPS51;CSNK1D
RNA Biosynthetic Process (GO:0032774)	3/128	0.0558541	0.189959	0	0	3.58853	10.353	HNRNPL;HNRNPH1;RNPS1
Negative Regulation of Innate Immune Response (GO:0045824)	1957-02-01	0.0567052	0.189959	0	0	5.41606	15.5435	DDX39A;AURKB
Cellular Response to Interleukin-1 (GO:0071347)	1957-02-01	0.0567052	0.189959	0	0	5.41606	15.5435	NFKBIA;RELA
Regulation of Blood Vessel Endothelial Cell Migration (GO:0043535)	1957-02-01	0.0567052	0.189959	0	0	5.41606	15.5435	EPHA2;VEGFA
Protein Transport (GO:0015031)	5/308	0.0579599	0.189959	0	0	2.48227	7.0695	EHD1;ARRDC1;RAB34;CHMP1A;MYH9
Positive Regulation of Defense Response (GO:0031349)	3/130	0.0579796	0.189959	0	0	3.53167	10.057	NFKBIA;TNIP1;TNFRSF1A
Cellular Response to Unfolded Protein (GO:0034620)	1958-02-01	0.0584777	0.189959	0	0	5.31908	15.1015	DAXX;NFE2L2
Negative Regulation of Epidermal Growth Factor-Activated Receptor Activity (GO:0007175)	2025-01-09	0.0591283	0.189959	0	0	18.5254	52.3906	GPRC5A
Negative Regulation of Muscle Cell Differentiation (GO:0051148)	2025-01-09	0.0591283	0.189959	0	0	18.5254	52.3906	PTBP1
Regulation of Melanin Biosynthetic Process (GO:0048021)	2025-01-09	0.0591283	0.189959	0	0	18.5254	52.3906	MFSD12
Regulation of Mitotic Sister Chromatid Segregation (GO:0033047)	2025-01-09	0.0591283	0.189959	0	0	18.5254	52.3906	AURKB
Alpha-Linolenic Acid Metabolic Process (GO:0036109)	2025-01-09	0.0591283	0.189959	0	0	18.5254	52.3906	ELOVL1
Regulation of Protein Localization to Early Endosome (GO:1902965)	2025-01-09	0.0591283	0.189959	0	0	18.5254	52.3906	VEGFA
Brain Morphogenesis (GO:0048854)	2025-01-09	0.0591283	0.189959	0	0	18.5254	52.3906	VPS51
Regulation of Toll-Like Receptor 3 Signaling Pathway (GO:0034139)	2025-01-09	0.0591283	0.189959	0	0	18.5254	52.3906	FLOT1
Commissural Neuron Axon Guidance (GO:0071679)	2025-01-09	0.0591283	0.189959	0	0	18.5254	52.3906	VEGFA
Positive Regulation of Cell-Cell Adhesion Mediated by Cadherin (GO:2000049)	2025-01-09	0.0591283	0.189959	0	0	18.5254	52.3906	FLOT1
Positive Regulation of Centriole Replication (GO:0046601)	2025-01-09	0.0591283	0.189959	0	0	18.5254	52.3906	NUP62
Endothelial Cell Chemotaxis (GO:0035767)	2025-01-09	0.0591283	0.189959	0	0	18.5254	52.3906	VEGFA
Error-Prone Translesion Synthesis (GO:0042276)	2025-01-09	0.0591283	0.189959	0	0	18.5254	52.3906	POLD2
Positive Regulation of Lipase Activity (GO:0060193)	2025-01-09	0.0591283	0.189959	0	0	18.5254	52.3906	RHOC
Glycophagy (GO:0061723)	2025-01-09	0.0591283	0.189959	0	0	18.5254	52.3906	WDR45B
Positive Regulation of Protein Autophosphorylation (GO:0031954)	2025-01-09	0.0591283	0.189959	0	0	18.5254	52.3906	VEGFA
Positive Regulation of Protein Localization to Early Endosome (GO:1902966)	2025-01-09	0.0591283	0.189959	0	0	18.5254	52.3906	VEGFA
Positive Regulation of Protein Localization to Endosome (GO:1905668)	2025-01-09	0.0591283	0.189959	0	0	18.5254	52.3906	VEGFA
Positive Regulation of Skeletal Muscle Tissue Development (GO:0048643)	2025-01-09	0.0591283	0.189959	0	0	18.5254	52.3906	FLOT1
Regulation of CD8-positive, Alpha-Beta T Cell Activation (GO:2001185)	2025-01-09	0.0591283	0.189959	0	0	18.5254	52.3906	IRF1
Modification-Dependent Macromolecule Catabolic Process (GO:0043632)	2025-01-09	0.0591283	0.189959	0	0	18.5254	52.3906	FAU
Regulation of Response to External Stimulus (GO:0032101)	3/132	0.060143	0.192165	0	0	3.47657	9.77275	IRF1;RELA;NFE2L2
Negative Regulation of Protein-Containing Complex Assembly (GO:0031333)	1959-02-01	0.0602692	0.192165	0	0	5.22551	14.6781	HSPA8;DDX3X
mRNA Transport (GO:0051028)	1959-02-01	0.0602692	0.192165	0	0	5.22551	14.6781	DDX39A;ALYREF
Negative Regulation of Cell Differentiation (GO:0045596)	4/219	0.0612536	0.194814	0	0	2.79001	7.79175	NFKBIA;ASXL1;PTBP1;SNAI2
Protein Modification by Small Protein Conjugation (GO:0032446)	5/315	0.0625844	0.195516	0	0	2.42537	6.72129	ARRDC1;RFWD3;ENC1;FAU;NFE2L2
mRNA Export From Nucleus (GO:0006406)	1961-02-01	0.0639081	0.195516	0	0	5.04788	13.8832	DDX39A;ALYREF
Negative Regulation of Canonical NF-kappaB Signal Transduction (GO:0043124)	1961-02-01	0.0639081	0.195516	0	0	5.04788	13.8832	NFKBIA;TNIP1
Regulation of Cell Cycle (GO:0051726)	5/317	0.0639431	0.195516	0	0	2.40959	6.62579	RPS15A;IRF1;CCNL2;DMAP1;EIF4G2
Negative Regulation of Cholesterol Transport (GO:0032375)	2025-01-10	0.06548	0.195516	0	0	16.4662	44.887	NFKBIA
Golgi to Lysosome Transport (GO:0090160)	2025-01-10	0.06548	0.195516	0	0	16.4662	44.887	GAK
Negative Regulation of Lipid Localization (GO:1905953)	2025-01-10	0.06548	0.195516	0	0	16.4662	44.887	NFKBIA
Regulation of Lamellipodium Morphogenesis (GO:2000392)	2025-01-10	0.06548	0.195516	0	0	16.4662	44.887	CORO1C
Regulation of Low-Density Lipoprotein Particle Clearance (GO:0010988)	2025-01-10	0.06548	0.195516	0	0	16.4662	44.887	KHSRP
Negative Regulation of Protein Import Into Nucleus (GO:0042308)	2025-01-10	0.06548	0.195516	0	0	16.4662	44.887	NFKBIA
Actin Filament Depolymerization (GO:0030042)	2025-01-10	0.06548	0.195516	0	0	16.4662	44.887	WDR1
Negative Regulation of Steroid Biosynthetic Process (GO:0010894)	2025-01-10	0.06548	0.195516	0	0	16.4662	44.887	SNAI2
Angiogenesis Involved in Wound Healing (GO:0060055)	2025-01-10	0.06548	0.195516	0	0	16.4662	44.887	VEGFA
Response to Laminar Fluid Shear Stress (GO:0034616)	2025-01-10	0.06548	0.195516	0	0	16.4662	44.887	NFE2L2
Positive Regulation of Branching Involved in Ureteric Bud Morphogenesis (GO:0090190)	2025-01-10	0.06548	0.195516	0	0	16.4662	44.887	VEGFA
Desmosome Organization (GO:0002934)	2025-01-10	0.06548	0.195516	0	0	16.4662	44.887	SNAI2
Double-Strand Break Repair via Break-Induced Replication (GO:0000727)	2025-01-10	0.06548	0.195516	0	0	16.4662	44.887	MUS81
Surfactant Homeostasis (GO:0043129)	2025-01-10	0.06548	0.195516	0	0	16.4662	44.887	VEGFA
Type II Interferon-Mediated Signaling Pathway (GO:0060333)	2025-01-10	0.06548	0.195516	0	0	16.4662	44.887	IRF1
Positive Regulation of Neuroblast Proliferation (GO:0002052)	2025-01-10	0.06548	0.195516	0	0	16.4662	44.887	VEGFA
Induction of Positive Chemotaxis (GO:0050930)	2025-01-10	0.06548	0.195516	0	0	16.4662	44.887	VEGFA
Long-Chain Fatty Acid Import Into Cell (GO:0044539)	2025-01-10	0.06548	0.195516	0	0	16.4662	44.887	SLC2A1
miRNA Catabolic Process (GO:0010587)	2025-01-10	0.06548	0.195516	0	0	16.4662	44.887	ELOB
Regulation of DNA-templated Transcription Initiation (GO:2000142)	2025-01-10	0.06548	0.195516	0	0	16.4662	44.887	FOSL1
Regulation of Cellular Response to Oxidative Stress (GO:1900407)	2025-01-10	0.06548	0.195516	0	0	16.4662	44.887	NFE2L2
Negative Regulation of Cell-Cell Adhesion Mediated by Cadherin (GO:2000048)	2025-01-10	0.06548	0.195516	0	0	16.4662	44.887	VEGFA
Mitotic Cytokinesis (GO:0000281)	1962-02-01	0.0657548	0.195875	0	0	4.9635	13.5098	RHOC;AURKB
Chromatin Organization (GO:0006325)	5/322	0.0674123	0.200021	0	0	2.37099	6.39439	DAXX;DDX56;DMAP1;MTA2;HMGN1
RNA Metabolic Process (GO:0016070)	1963-02-01	0.0676193	0.200021	0	0	4.8819	13.1512	ATXN2L;KHSRP
Positive Regulation of Interleukin-8 Production (GO:0032757)	1963-02-01	0.0676193	0.200021	0	0	4.8819	13.1512	F3;RELA
Cellular Response to Starvation (GO:0009267)	3/140	0.0691681	0.200221	0	0	3.27227	8.74095	HSPA8;SZT2;WDR45B
Positive Regulation of Binding (GO:0051099)	1964-02-01	0.0695012	0.200221	0	0	4.80292	12.8066	FLOT1;RAN
Endocytic Recycling (GO:0032456)	1964-02-01	0.0695012	0.200221	0	0	4.80292	12.8066	EHD1;VPS51
Positive Regulation of Cytokine Production (GO:0001819)	5/325	0.0695435	0.200221	0	0	2.34841	6.26041	DDX3X;IRF1;FLOT1;F3;RELA
Regulation of Autophagy (GO:0010506)	4/229	0.0697361	0.200221	0	0	2.66469	7.09617	PLK2;SNX5;EIF4G2;BCL2L1
Negative Regulation of Autophagy (GO:0010507)	1965-02-01	0.0714002	0.200221	0	0	4.72645	12.4753	EIF4G2;BCL2L1
Regulation of Cell-Matrix Adhesion (GO:0001952)	1965-02-01	0.0714002	0.200221	0	0	4.72645	12.4753	PLAU;CORO1C
Regulation of Cell Adhesion (GO:0030155)	3/142	0.0715152	0.200221	0	0	3.22487	8.50671	PLAU;EPHA2;VEGFA
Negative Regulation of Extracellular Matrix Organization (GO:1903054)	2025-01-11	0.0717891	0.200221	0	0	14.8188	39.0332	TNFRSF1A
Negative Regulation of Fibrinolysis (GO:0051918)	2025-01-11	0.0717891	0.200221	0	0	14.8188	39.0332	PLAU
Regulation of Epidermal Growth Factor-Activated Receptor Activity (GO:0007176)	2025-01-11	0.0717891	0.200221	0	0	14.8188	39.0332	GPRC5A
Regulation of Ferroptosis (GO:0110075)	2025-01-11	0.0717891	0.200221	0	0	14.8188	39.0332	NFE2L2
- Reg of Mt Outer Membrane Permeabilization Inv in Apoptotic Sgnlng Pway (GO:1901029)	2025-01-11	0.0717891	0.200221	0	0	14.8188	39.0332	BCL2L1
Actin Crosslink Formation (GO:0051764)	2025-01-11	0.0717891	0.200221	0	0	14.8188	39.0332	FLNA
Regulation of Mitotic Sister Chromatid Separation (GO:0010965)	2025-01-11	0.0717891	0.200221	0	0	14.8188	39.0332	AURKB
Negative Regulation of Ubiquitin-Protein Transferase Activity (GO:0051444)	2025-01-11	0.0717891	0.200221	0	0	14.8188	39.0332	RPL23
Regulation of Protein Localization to Centrosome (GO:1904779)	2025-01-11	0.0717891	0.200221	0	0	14.8188	39.0332	NUP62
Regulation of Purine Nucleotide Catabolic Process (GO:0033121)	2025-01-11	0.0717891	0.200221	0	0	14.8188	39.0332	EIF6
Phagosome-Lysosome Fusion (GO:0090385)	2025-01-11	0.0717891	0.200221	0	0	14.8188	39.0332	RAB34
Central Nervous System Projection Neuron Axonogenesis (GO:0021952)	2025-01-11	0.0717891	0.200221	0	0	14.8188	39.0332	SZT2
Defense Response to Tumor Cell (GO:0002357)	2025-01-11	0.0717891	0.200221	0	0	14.8188	39.0332	RELA
Positive Regulation of Integrin-Mediated Signaling Pathway (GO:2001046)	2025-01-11	0.0717891	0.200221	0	0	14.8188	39.0332	FLNA
Positive Regulation of mRNA Metabolic Process (GO:1903313)	2025-01-11	0.0717891	0.200221	0	0	14.8188	39.0332	KHSRP
Fatty Acid Transmembrane Transport (GO:1902001)	2025-01-11	0.0717891	0.200221	0	0	14.8188	39.0332	SLC2A1
Positive Regulation of Vascular Endothelial Growth Factor Receptor Signaling Pathway (GO:0030949)	2025-01-11	0.0717891	0.200221	0	0	14.8188	39.0332	ITGA5
Regulation of Cell Cycle Checkpoint (GO:1901976)	2025-01-11	0.0717891	0.200221	0	0	14.8188	39.0332	RFWD3
Regulation of Viral Genome Replication (GO:0045069)	1966-02-01	0.073316	0.204031	0	0	4.65237	12.1565	DDX3X;TNIP1
Cell-Cell Junction Assembly (GO:0007043)	1967-02-01	0.0752483	0.204655	0	0	4.58057	11.8498	WDR1;RHOC
Negative Regulation of Cell Adhesion (GO:0007162)	1967-02-01	0.0752483	0.204655	0	0	4.58057	11.8498	MUC1;SNAI2
Ras Protein Signal Transduction (GO:0007265)	1968-02-01	0.0771968	0.204655	0	0	4.51095	11.5543	PLK2;RGL2
DNA Strand Elongation (GO:0022616)	2025-01-12	0.0780559	0.204655	0	0	13.471	34.3555	POLD2
DNA Strand Elongation Involved in DNA Replication (GO:0006271)	2025-01-12	0.0780559	0.204655	0	0	13.471	34.3555	POLD2
- Reg of Intrinsic Apoptotic Sgnlng Pway in Resp to DNA Damage by P53 Cls Mediator (GO:1902166)	2025-01-12	0.0780559	0.204655	0	0	13.471	34.3555	MUC1
Negative Regulation of Macrophage Derived Foam Cell Differentiation (GO:0010745)	2025-01-12	0.0780559	0.204655	0	0	13.471	34.3555	NFKBIA
Negative Regulation of Mitochondrial Membrane Permeability (GO:0035795)	2025-01-12	0.0780559	0.204655	0	0	13.471	34.3555	BCL2L1
Regulation of Lamellipodium Organization (GO:1902743)	2025-01-12	0.0780559	0.204655	0	0	13.471	34.3555	EPHA2
Regulation of Leukocyte Adhesion to Vascular Endothelial Cell (GO:1904994)	2025-01-12	0.0780559	0.204655	0	0	13.471	34.3555	RELA
Negative Regulation of Substrate Adhesion-Dependent Cell Spreading (GO:1900025)	2025-01-12	0.0780559	0.204655	0	0	13.471	34.3555	CORO1C
Negative Regulation of Transcription by Competitive Promoter Binding (GO:0010944)	2025-01-12	0.0780559	0.204655	0	0	13.471	34.3555	MUC1
Negative Regulation of Vascular Permeability (GO:0043116)	2025-01-12	0.0780559	0.204655	0	0	13.471	34.3555	VEGFA
Regulation of Protein K63-linked Ubiquitination (GO:1900044)	2025-01-12	0.0780559	0.204655	0	0	13.471	34.3555	DDX3X
Branching Involved in Blood Vessel Morphogenesis (GO:0001569)	2025-01-12	0.0780559	0.204655	0	0	13.471	34.3555	VEGFA
cAMP Metabolic Process (GO:0046058)	2025-01-12	0.0780559	0.204655	0	0	13.471	34.3555	EPHA2
Camera-Type Eye Morphogenesis (GO:0048593)	2025-01-12	0.0780559	0.204655	0	0	13.471	34.3555	VEGFA
Cellular Response to Angiotensin (GO:1904385)	2025-01-12	0.0780559	0.204655	0	0	13.471	34.3555	RELA
Cellular Response to Fluid Shear Stress (GO:0071498)	2025-01-12	0.0780559	0.204655	0	0	13.471	34.3555	NFE2L2
Dehydroascorbic Acid Transport (GO:0070837)	2025-01-12	0.0780559	0.204655	0	0	13.471	34.3555	SLC2A1
Sphingomyelin Metabolic Process (GO:0006684)	2025-01-12	0.0780559	0.204655	0	0	13.471	34.3555	SMPD4
Positive Regulation of Insulin Receptor Signaling Pathway (GO:0046628)	2025-01-12	0.0780559	0.204655	0	0	13.471	34.3555	SNX5
Fibrinolysis (GO:0042730)	2025-01-12	0.0780559	0.204655	0	0	13.471	34.3555	PLAU
Wound Healing, Spreading of Epidermal Cells (GO:0035313)	2025-01-12	0.0780559	0.204655	0	0	13.471	34.3555	ITGA5
Positive Regulation of Vascular Permeability (GO:0043117)	2025-01-12	0.0780559	0.204655	0	0	13.471	34.3555	VEGFA
Lysosomal Membrane Organization (GO:0097212)	2025-01-12	0.0780559	0.204655	0	0	13.471	34.3555	CHMP1A
Regulation of ATP Biosynthetic Process (GO:2001169)	2025-01-12	0.0780559	0.204655	0	0	13.471	34.3555	ENO1
Regulation of Actin Filament Depolymerization (GO:0030834)	2025-01-12	0.0780559	0.204655	0	0	13.471	34.3555	WDR1
Cellular Response to Growth Factor Stimulus (GO:0071363)	3/149	0.0800075	0.207272	0	0	3.0692	7.75168	EHD1;SNAI2;VEGFA
Positive Regulation of Endothelial Cell Proliferation (GO:0001938)	1970-02-01	0.0811412	0.207272	0	0	4.37784	10.9952	F3;VEGFA
Phagocytosis (GO:0006909)	1971-02-01	0.0831365	0.207272	0	0	4.31419	10.7306	MYH9;CORO1C
Cellular Response to Reactive Oxygen Species (GO:0034614)	1971-02-01	0.0831365	0.207272	0	0	4.31419	10.7306	RELA;NFE2L2
Positive Regulation of Proteasomal Ubiquitin-Dependent Protein Catabolic Process (GO:0032436)	1971-02-01	0.0831365	0.207272	0	0	4.31419	10.7306	ELOB;CSNK1D
MyD88-dependent Toll-Like Receptor Signaling Pathway (GO:0002755)	2025-01-13	0.0842807	0.207272	0	0	12.3478	30.5436	TNIP1
Reg of Intrinsic Apoptotic Sgnlng Pway in Resp to DNA Damage by P53 Cls Mediator (GO:1902165)	2025-01-13	0.0842807	0.207272	0	0	12.3478	30.5436	MUC1
Regulation of Pattern Recognition Receptor Signaling Pathway (GO:0062207)	2025-01-13	0.0842807	0.207272	0	0	12.3478	30.5436	FLOT1
Regulation of Peroxisome Proliferator Activated Receptor Signaling Pathway (GO:0035358)	2025-01-13	0.0842807	0.207272	0	0	12.3478	30.5436	ASXL1
Regulation of Protein Autophosphorylation (GO:0031952)	2025-01-13	0.0842807	0.207272	0	0	12.3478	30.5436	VEGFA
Body Fluid Secretion (GO:0007589)	2025-01-13	0.0842807	0.207272	0	0	12.3478	30.5436	VEGFA
Regulation of Retinoic Acid Receptor Signaling Pathway (GO:0048385)	2025-01-13	0.0842807	0.207272	0	0	12.3478	30.5436	ASXL1
Cardiac Cell Development (GO:0055006)	2025-01-13	0.0842807	0.207272	0	0	12.3478	30.5436	VEGFA
Outer Mitochondrial Membrane Organization (GO:0007008)	2025-01-13	0.0842807	0.207272	0	0	12.3478	30.5436	TOMM20
Cellular Response to Arsenic-Containing Substance (GO:0071243)	2025-01-13	0.0842807	0.207272	0	0	12.3478	30.5436	DDX3X
Response to Interleukin-6 (GO:0070741)	2025-01-13	0.0842807	0.207272	0	0	12.3478	30.5436	RELA
Response to Nerve Growth Factor (GO:1990089)	2025-01-13	0.0842807	0.207272	0	0	12.3478	30.5436	EHD1
Positive Regulation of Cellular Response to Insulin Stimulus (GO:1900078)	2025-01-13	0.0842807	0.207272	0	0	12.3478	30.5436	SNX5
Endonucleolytic Clvg of Tricistronic rRNA Trnscpt (GO:0000479)	2025-01-13	0.0842807	0.207272	0	0	12.3478	30.5436	KRI1
Positive Regulation of Heterotypic Cell-Cell Adhesion (GO:0034116)	2025-01-13	0.0842807	0.207272	0	0	12.3478	30.5436	FLOT1
Extracellular Transport (GO:0006858)	2025-01-13	0.0842807	0.207272	0	0	12.3478	30.5436	ARRDC1
Fatty Acid Elongation (GO:0030497)	2025-01-13	0.0842807	0.207272	0	0	12.3478	30.5436	ELOVL1
Positive Regulation of Protein Polyubiquitination (GO:1902916)	2025-01-13	0.0842807	0.207272	0	0	12.3478	30.5436	DDX3X
Intrinsic Apoptotic Signaling Pathway in Response to Oxidative Stress (GO:0008631)	2025-01-13	0.0842807	0.207272	0	0	12.3478	30.5436	DAXX
Protein Insertion Into Mitochondrial Outer Membrane (GO:0045040)	2025-01-13	0.0842807	0.207272	0	0	12.3478	30.5436	TOMM20
Protein Localization to Phagophore Assembly Site (GO:0034497)	2025-01-13	0.0842807	0.207272	0	0	12.3478	30.5436	WDR45B
Negative Regulation by Host of Viral Transcription (GO:0043922)	2025-01-13	0.0842807	0.207272	0	0	12.3478	30.5436	PSMC3
Negative Regulation of DNA Damage Response, Signal Transduction by P53 Class Mediator (GO:0043518)	2025-01-13	0.0842807	0.207272	0	0	12.3478	30.5436	SNAI2
Negative Regulation of T Cell Differentiation (GO:0045581)	2025-01-13	0.0842807	0.207272	0	0	12.3478	30.5436	IRF1
Regulation of Branching Involved in Ureteric Bud Morphogenesis (GO:0090189)	2025-01-13	0.0842807	0.207272	0	0	12.3478	30.5436	VEGFA
Regulation of Carbohydrate Catabolic Process (GO:0043470)	2025-01-13	0.0842807	0.207272	0	0	12.3478	30.5436	EIF6
Regulation of Cell Fate Commitment (GO:0010453)	2025-01-13	0.0842807	0.207272	0	0	12.3478	30.5436	MTA2
Regulation of Small GTPase Mediated Signal Transduction (GO:0051056)	3/157	0.090222	0.210254	0	0	2.90861	6.99662	DNMBP;ARHGDIA;NUP62
Negative Regulation of Epithelial Cell Migration (GO:0010633)	2025-01-14	0.0904638	0.210254	0	0	11.3974	27.3858	CORO1C
Regulation of Endocytic Recycling (GO:2001135)	2025-01-14	0.0904638	0.210254	0	0	11.3974	27.3858	EHD1
Negative Regulation of Focal Adhesion Assembly (GO:0051895)	2025-01-14	0.0904638	0.210254	0	0	11.3974	27.3858	CORO1C
GTP Metabolic Process (GO:0046039)	2025-01-14	0.0904638	0.210254	0	0	11.3974	27.3858	RAN
Regulation of Leukocyte Migration (GO:0002685)	2025-01-14	0.0904638	0.210254	0	0	11.3974	27.3858	VEGFA
Negative Regulation of Protein Tyrosine Kinase Activity (GO:0061099)	2025-01-14	0.0904638	0.210254	0	0	11.3974	27.3858	GPRC5A
Negative Regulation of Transcription Elongation by RNA Polymerase II (GO:0034244)	2025-01-14	0.0904638	0.210254	0	0	11.3974	27.3858	NELFCD
Regulation of Platelet-Derived Growth Factor Receptor Signaling Pathway (GO:0010640)	2025-01-14	0.0904638	0.210254	0	0	11.3974	27.3858	F3
Blood Coagulation, Fibrin Clot Formation (GO:0072378)	2025-01-14	0.0904638	0.210254	0	0	11.3974	27.3858	FLNA
Calcium-Ion Regulated Exocytosis (GO:0017156)	2025-01-14	0.0904638	0.210254	0	0	11.3974	27.3858	MYH9
Regulation of Response to Oxidative Stress (GO:1902882)	2025-01-14	0.0904638	0.210254	0	0	11.3974	27.3858	NFE2L2
Phagolysosome Assembly (GO:0001845)	2025-01-14	0.0904638	0.210254	0	0	11.3974	27.3858	RAB34
Regulation of Trophoblast Cell Migration (GO:1901163)	2025-01-14	0.0904638	0.210254	0	0	11.3974	27.3858	VEGFA
Cellular Response to Exogenous dsRNA (GO:0071360)	2025-01-14	0.0904638	0.210254	0	0	11.3974	27.3858	FLOT1
Resolution of Meiotic Recombination Intermediates (GO:0000712)	2025-01-14	0.0904638	0.210254	0	0	11.3974	27.3858	MUS81
Positive Regulation of T Cell Receptor Signaling Pathway (GO:0050862)	2025-01-14	0.0904638	0.210254	0	0	11.3974	27.3858	RELA
Positive Regulation of Endothelial Cell Chemotaxis (GO:2001028)	2025-01-14	0.0904638	0.210254	0	0	11.3974	27.3858	VEGFA
Extrinsic Apoptotic Signaling Pathway in Absence of Ligand (GO:0097192)	2025-01-14	0.0904638	0.210254	0	0	11.3974	27.3858	BCL2L1
Eye Photoreceptor Cell Differentiation (GO:0001754)	2025-01-14	0.0904638	0.210254	0	0	11.3974	27.3858	VEGFA
Positive Regulation of Mitochondrial Translation (GO:0070131)	2025-01-14	0.0904638	0.210254	0	0	11.3974	27.3858	DDX3X
Glycogen Catabolic Process (GO:0005980)	2025-01-14	0.0904638	0.210254	0	0	11.3974	27.3858	WDR45B
Protein Activation Cascade (GO:0072376)	2025-01-14	0.0904638	0.210254	0	0	11.3974	27.3858	FLNA
miRNA Metabolic Process (GO:0010586)	2025-01-14	0.0904638	0.210254	0	0	11.3974	27.3858	KHSRP
Mitotic intra-S DNA Damage Checkpoint Signaling (GO:0031573)	2025-01-14	0.0904638	0.210254	0	0	11.3974	27.3858	MUS81
Regulation of RNA Export From Nucleus (GO:0046831)	2025-01-14	0.0904638	0.210254	0	0	11.3974	27.3858	DDX39A
Negative Regulation by Host of Viral Process (GO:0044793)	2025-01-14	0.0904638	0.210254	0	0	11.3974	27.3858	PSMC3
Negative Regulation of cGAS/STING Signaling Pathway (GO:0160049)	2025-01-14	0.0904638	0.210254	0	0	11.3974	27.3858	AURKB
Negative Regulation of Cartilage Development (GO:0061037)	2025-01-14	0.0904638	0.210254	0	0	11.3974	27.3858	SNAI2
Negative Regulation of Cell-Substrate Junction Organization (GO:0150118)	2025-01-14	0.0904638	0.210254	0	0	11.3974	27.3858	CORO1C
Import Into Nucleus (GO:0051170)	1975-02-01	0.0912647	0.211727	0	0	4.07699	9.76028	NUP62;RAN
Epithelium Development (GO:0060429)	3/159	0.0928573	0.215029	0	0	2.87104	6.82358	SNAI2;TAGLN2;VEGFA
Regulation of Non-Canonical NF-kappaB Signal Transduction (GO:1901222)	1976-02-01	0.0933321	0.215735	0	0	4.0217	9.53783	DDX3X;RELA
Cytokine-Mediated Signaling Pathway (GO:0019221)	4/255	0.0944341	0.216212	0	0	2.3856	5.62966	NFKBIA;F3;RELA;TNFRSF1A
Regulation of RNA Biosynthetic Process (GO:2001141)	6/465	0.0953972	0.216212	0	0	1.9658	4.61904	DAXX;SUPT4H1;SNAI2;DMAP1;AJUBA;RELA
Cellular Response to Hypoxia (GO:0071456)	1977-02-01	0.0954131	0.216212	0	0	3.96788	9.3227	VEGFA;NFE2L2
Negative Regulation of Chondrocyte Differentiation (GO:0032331)	2025-01-15	0.0966054	0.216212	0	0	10.5828	24.7333	SNAI2
Regulation of Neuroblast Proliferation (GO:1902692)	2025-01-15	0.0966054	0.216212	0	0	10.5828	24.7333	VEGFA
Autophagy of Peroxisome (GO:0030242)	2025-01-15	0.0966054	0.216212	0	0	10.5828	24.7333	WDR45B
Nucleotide-Binding Domain, Leucine Rich Repeat Containing Receptor Signaling Pathway (GO:0035872)	2025-01-15	0.0966054	0.216212	0	0	10.5828	24.7333	RELA
Pexophagy (GO:0000425)	2025-01-15	0.0966054	0.216212	0	0	10.5828	24.7333	WDR45B
Clathrin Coat Assembly (GO:0048268)	2025-01-15	0.0966054	0.216212	0	0	10.5828	24.7333	GAK
Stem Cell Development (GO:0048864)	2025-01-15	0.0966054	0.216212	0	0	10.5828	24.7333	SNAI2
Positive Regulation of Mitotic Sister Chromatid Separation (GO:1901970)	2025-01-15	0.0966054	0.216212	0	0	10.5828	24.7333	AURKB
Positive Regulation of Transmembrane Transport (GO:0034764)	2025-01-15	0.0966054	0.216212	0	0	10.5828	24.7333	ARL6IP1
Protein K6-linked Ubiquitination (GO:0085020)	2025-01-15	0.0966054	0.216212	0	0	10.5828	24.7333	UBE2J2
Mammary Gland Epithelium Development (GO:0061180)	2025-01-15	0.0966054	0.216212	0	0	10.5828	24.7333	EPHA2
Regulation of ATP Metabolic Process (GO:1903578)	2025-01-15	0.0966054	0.216212	0	0	10.5828	24.7333	EIF6
Negative Regulation of NLRP3 Inflammasome Complex Assembly (GO:1900226)	2025-01-15	0.0966054	0.216212	0	0	10.5828	24.7333	HSPA8
Regulation of Cell Fate Specification (GO:0042659)	2025-01-15	0.0966054	0.216212	0	0	10.5828	24.7333	MTA2
Regulation of Cholesterol Storage (GO:0010885)	2025-01-15	0.0966054	0.216212	0	0	10.5828	24.7333	EHD1
Regulation of Protein Binding (GO:0043393)	1978-02-01	0.0975073	0.217082	0	0	3.91548	9.11457	FLOT1;RAN
Cellular Response to Decreased Oxygen Levels (GO:0036294)	1978-02-01	0.0975073	0.217082	0	0	3.91548	9.11457	VEGFA;NFE2L2
Positive Regulation of Growth (GO:0045927)	1978-02-01	0.0975073	0.217082	0	0	3.91548	9.11457	DDX3X;EIF4G2
Chromatin Remodeling (GO:0006338)	4/261	0.100653	0.217586	0	0	2.32921	5.34805	DAXX;DDX56;DMAP1;MTA2
D-glucose Import (GO:0046323)	2025-01-16	0.102706	0.217586	0	0	9.87681	22.4785	SLC2A1
Regulation of Fibrinolysis (GO:0051917)	2025-01-16	0.102706	0.217586	0	0	9.87681	22.4785	PLAU
Negative Regulation of Intrinsic Apoptotic Signaling Pathway by P53 Class Mediator (GO:1902254)	2025-01-16	0.102706	0.217586	0	0	9.87681	22.4785	MUC1
Golgi to Vacuole Transport (GO:0006896)	2025-01-16	0.102706	0.217586	0	0	9.87681	22.4785	GAK
Negative Regulation of Protein Processing (GO:0010955)	2025-01-16	0.102706	0.217586	0	0	9.87681	22.4785	PLAU
Negative Regulation of Release of Cytochrome C From Mitochondria (GO:0090201)	2025-01-16	0.102706	0.217586	0	0	9.87681	22.4785	BCL2L1
Negative Regulation of Signaling Receptor Activity (GO:2000272)	2025-01-16	0.102706	0.217586	0	0	9.87681	22.4785	GPRC5A
Negative Regulation of Synaptic Transmission (GO:0050805)	2025-01-16	0.102706	0.217586	0	0	9.87681	22.4785	PLK2
Attachment of Mitotic Spindle Microtubules to Kinetochore (GO:0051315)	2025-01-16	0.102706	0.217586	0	0	9.87681	22.4785	BOD1
Regulation of Smooth Muscle Cell Apoptotic Process (GO:0034391)	2025-01-16	0.102706	0.217586	0	0	9.87681	22.4785	BAG1
Phagosome Maturation (GO:0090382)	2025-01-16	0.102706	0.217586	0	0	9.87681	22.4785	RAB34
Photoreceptor Cell Development (GO:0042461)	2025-01-16	0.102706	0.217586	0	0	9.87681	22.4785	VEGFA
Cellular Response to Laminar Fluid Shear Stress (GO:0071499)	2025-01-16	0.102706	0.217586	0	0	9.87681	22.4785	NFE2L2
Response to UV-B (GO:0010224)	2025-01-16	0.102706	0.217586	0	0	9.87681	22.4785	RELA
Positive Regulation of ERAD Pathway (GO:1904294)	2025-01-16	0.102706	0.217586	0	0	9.87681	22.4785	NFE2L2
Response to Cadmium Ion (GO:0046686)	2025-01-16	0.102706	0.217586	0	0	9.87681	22.4785	MT1E
Ribosomal Large Subunit Assembly (GO:0000027)	2025-01-16	0.102706	0.217586	0	0	9.87681	22.4785	EIF6
Positive Regulation of Lipid Storage (GO:0010884)	2025-01-16	0.102706	0.217586	0	0	9.87681	22.4785	EHD1
Positive Regulation of Muscle Contraction (GO:0045933)	2025-01-16	0.102706	0.217586	0	0	9.87681	22.4785	ENO1
Glycolytic Process Through Glucose-6-Phosphate (GO:0061620)	2025-01-16	0.102706	0.217586	0	0	9.87681	22.4785	ENO1
Positive Regulation of Transcription by RNA Polymerase III (GO:0045945)	2025-01-16	0.102706	0.217586	0	0	9.87681	22.4785	DDX56
Late Endosome to Lysosome Transport (GO:1902774)	2025-01-16	0.102706	0.217586	0	0	9.87681	22.4785	CHMP1A
Protein Alkylation (GO:0008213)	2025-01-16	0.102706	0.217586	0	0	9.87681	22.4785	SNRPB
Protein Localization to Vacuole (GO:0072665)	2025-01-16	0.102706	0.217586	0	0	9.87681	22.4785	SZT2
Membrane Raft Organization (GO:0031579)	2025-01-16	0.102706	0.217586	0	0	9.87681	22.4785	FLOT1
Mitotic Chromosome Condensation (GO:0007076)	2025-01-16	0.102706	0.217586	0	0	9.87681	22.4785	CHMP1A
Regulation of DNA Damage Checkpoint (GO:2000001)	2025-01-16	0.102706	0.217586	0	0	9.87681	22.4785	RFWD3
Reg of Blood Vessel Endothelial Cell Proliferation Inv in Sprouting Angiogenesis (GO:1903587)	2025-01-16	0.102706	0.217586	0	0	9.87681	22.4785	VEGFA
Regulation of Cytokinesis (GO:0032465)	1981-02-01	0.103867	0.219679	0	0	3.76624	8.52918	AURKB;BCL2L1
Cellular Response to Nitrogen Compound (GO:1901699)	3/168	0.105102	0.221902	0	0	2.71324	6.11245	DAXX;RPL23;RELA
Response to Insulin (GO:0032868)	1982-02-01	0.106012	0.221902	0	0	3.71898	8.34614	EIF6;SLC2A1
Positive Regulation of Protein Phosphorylation (GO:0001934)	3/170	0.107905	0.221902	0	0	2.68048	5.96808	DAXX;FLOT1;VEGFA
Regulation of Interleukin-8 Production (GO:0032677)	1983-02-01	0.108169	0.221902	0	0	3.67288	8.16872	F3;RELA
Sphingolipid Biosynthetic Process (GO:0030148)	1983-02-01	0.108169	0.221902	0	0	3.67288	8.16872	ELOVL1;SMPD4
3'-UTR-mediated mRNA Destabilization (GO:0061158)	2025-01-17	0.108765	0.221902	0	0	9.25906	20.5418	KHSRP
DNA Biosynthetic Process (GO:0071897)	2025-01-17	0.108765	0.221902	0	0	9.25906	20.5418	POLD2
Regulation of Endothelial Cell Chemotaxis (GO:2001026)	2025-01-17	0.108765	0.221902	0	0	9.25906	20.5418	VEGFA
Negative Regulation of Inflammatory Response to Antigenic Stimulus (GO:0002862)	2025-01-17	0.108765	0.221902	0	0	9.25906	20.5418	PLK2
Negative Regulation of Intracellular Protein Transport (GO:0090317)	2025-01-17	0.108765	0.221902	0	0	9.25906	20.5418	NFKBIA
Regulation of Mitochondrial Membrane Permeability (GO:0046902)	2025-01-17	0.108765	0.221902	0	0	9.25906	20.5418	BCL2L1
Cellular Response to dsRNA (GO:0071359)	2025-01-17	0.108765	0.221902	0	0	9.25906	20.5418	FLOT1
Regulation of Ubiquitin Protein Ligase Activity (GO:1904666)	2025-01-17	0.108765	0.221902	0	0	9.25906	20.5418	RPL23
Release of Cytochrome C From Mitochondria (GO:0001836)	2025-01-17	0.108765	0.221902	0	0	9.25906	20.5418	BCL2L1
Positive Chemotaxis (GO:0050918)	2025-01-17	0.108765	0.221902	0	0	9.25906	20.5418	VEGFA
Cellular Response to Zinc Ion (GO:0071294)	2025-01-17	0.108765	0.221902	0	0	9.25906	20.5418	MT1E
Positive Regulation of Cell Migration Involved in Sprouting Angiogenesis (GO:0090050)	2025-01-17	0.108765	0.221902	0	0	9.25906	20.5418	VEGFA
Positive Regulation of Leukocyte Adhesion to Vascular Endothelial Cell (GO:1904996)	2025-01-17	0.108765	0.221902	0	0	9.25906	20.5418	RELA
Eye Photoreceptor Cell Development (GO:0042462)	2025-01-17	0.108765	0.221902	0	0	9.25906	20.5418	VEGFA
Positive Regulation of Potassium Ion Transport (GO:0043268)	2025-01-17	0.108765	0.221902	0	0	9.25906	20.5418	FLNA
Long-Chain fatty-acyl-CoA Biosynthetic Process (GO:0035338)	2025-01-17	0.108765	0.221902	0	0	9.25906	20.5418	ELOVL1
Maturation of 5.8S rRNA (GO:0000460)	2025-01-17	0.108765	0.221902	0	0	9.25906	20.5418	EIF6
Cytoskeleton-Dependent Cytokinesis (GO:0061640)	1984-02-01	0.110338	0.224388	0	0	3.62792	7.99669	RHOC;AURKB
Positive Regulation of Synaptic Transmission (GO:0050806)	1984-02-01	0.110338	0.224388	0	0	3.62792	7.99669	PLK2;FLOT1
Nitrogen Compound Transport (GO:0071705)	3/172	0.110738	0.224843	0	0	2.64849	5.82824	ARRDC1;CHMP1A;MYH9
Plasma Membrane Bounded Cell Projection Assembly (GO:0120031)	4/271	0.111428	0.225133	0	0	2.24087	4.9173	EHD1;DNMBP;RAB34;FLNA
Actomyosin Structure Organization (GO:0031032)	1985-02-01	0.112518	0.225133	0	0	3.58403	7.82984	WDR1;MYH9
Regulation of Cell Division (GO:0051302)	1985-02-01	0.112518	0.225133	0	0	3.58403	7.82984	AURKB;BCL2L1
Integrin-Mediated Signaling Pathway (GO:0007229)	1986-02-01	0.114709	0.225133	0	0	3.54119	7.66795	MYH9;ITGA5
G Protein-Coupled Dopamine Receptor Signaling Pathway (GO:0007212)	2025-01-18	0.114784	0.225133	0	0	8.71398	18.8632	FLNA
Regulation of Inflammatory Response to Antigenic Stimulus (GO:0002861)	2025-01-18	0.114784	0.225133	0	0	8.71398	18.8632	PLK2
Regulation of Integrin-Mediated Signaling Pathway (GO:2001044)	2025-01-18	0.114784	0.225133	0	0	8.71398	18.8632	FLNA
Androgen Receptor Signaling Pathway (GO:0030521)	2025-01-18	0.114784	0.225133	0	0	8.71398	18.8632	DAXX
Regulation of Neurotransmitter Transport (GO:0051588)	2025-01-18	0.114784	0.225133	0	0	8.71398	18.8632	FLOT1
Neural Crest Cell Differentiation (GO:0014033)	2025-01-18	0.114784	0.225133	0	0	8.71398	18.8632	SNAI2
Regulation of Oxidoreductase Activity (GO:0051341)	2025-01-18	0.114784	0.225133	0	0	8.71398	18.8632	SZT2
Positive Regulation of Amyloid-Beta Formation (GO:1902004)	2025-01-18	0.114784	0.225133	0	0	8.71398	18.8632	RELA
Positive Regulation of Antigen Receptor-Mediated Signaling Pathway (GO:0050857)	2025-01-18	0.114784	0.225133	0	0	8.71398	18.8632	RELA
Positive Regulation of Cell Activation (GO:0050867)	2025-01-18	0.114784	0.225133	0	0	8.71398	18.8632	FLNA
Positive Regulation of Focal Adhesion Assembly (GO:0051894)	2025-01-18	0.114784	0.225133	0	0	8.71398	18.8632	VEGFA
Glycerolipid Catabolic Process (GO:0046503)	2025-01-18	0.114784	0.225133	0	0	8.71398	18.8632	SMPD4
Positive Regulation of Potassium Ion Transmembrane Transport (GO:1901381)	2025-01-18	0.114784	0.225133	0	0	8.71398	18.8632	FLNA
Linoleic Acid Metabolic Process (GO:0043651)	2025-01-18	0.114784	0.225133	0	0	8.71398	18.8632	ELOVL1
Protein Import Into Mitochondrial Matrix (GO:0030150)	2025-01-18	0.114784	0.225133	0	0	8.71398	18.8632	TOMM20
Protein Localization to Chromosome, Centromeric Region (GO:0071459)	2025-01-18	0.114784	0.225133	0	0	8.71398	18.8632	BOD1
Megakaryocyte Differentiation (GO:0030219)	2025-01-18	0.114784	0.225133	0	0	8.71398	18.8632	FLNA
Regulation of Adaptive Immune Response (GO:0002819)	2025-01-18	0.114784	0.225133	0	0	8.71398	18.8632	IRF1
Double-Strand Break Repair (GO:0006302)	3/176	0.116489	0.228125	0	0	2.58675	5.5614	MUS81;RFWD3;CYREN
Regulation of Endothelial Cell Migration (GO:0010594)	1987-02-01	0.116911	0.228246	0	0	3.49936	7.51082	EPHA2;VEGFA
Regulation of Endothelial Cell Proliferation (GO:0001936)	1987-02-01	0.116911	0.228246	0	0	3.49936	7.51082	F3;VEGFA
DNA Catabolic Process (GO:0006308)	2025-01-19	0.120763	0.229757	0	0	8.22947	17.3965	MUS81
Negative Regulation of Inflammasome-Mediated Signaling Pathway (GO:0141086)	2025-01-19	0.120763	0.229757	0	0	8.22947	17.3965	HSPA8
Negative Regulation of Lipid Storage (GO:0010888)	2025-01-19	0.120763	0.229757	0	0	8.22947	17.3965	NFKBIA
Regulation of Megakaryocyte Differentiation (GO:0045652)	2025-01-19	0.120763	0.229757	0	0	8.22947	17.3965	EIF6
Regulation of Mitotic Cell Cycle Spindle Assembly Checkpoint (GO:0090266)	2025-01-19	0.120763	0.229757	0	0	8.22947	17.3965	AURKB
Cardiac Epithelial to Mesenchymal Transition (GO:0060317)	2025-01-19	0.120763	0.229757	0	0	8.22947	17.3965	SNAI2
Regulation of Smooth Muscle Cell Migration (GO:0014910)	2025-01-19	0.120763	0.229757	0	0	8.22947	17.3965	PLAU
Regulation of Spindle Organization (GO:0090224)	2025-01-19	0.120763	0.229757	0	0	8.22947	17.3965	NUP62
Positive Regulation of Axon Extension (GO:0045773)	2025-01-19	0.120763	0.229757	0	0	8.22947	17.3965	VEGFA
Positive Regulation of calcineurin-NFAT Signaling Cascade (GO:0070886)	2025-01-19	0.120763	0.229757	0	0	8.22947	17.3965	PTBP1
Positive Regulation of Calcineurin-Mediated Signaling (GO:0106058)	2025-01-19	0.120763	0.229757	0	0	8.22947	17.3965	PTBP1
Positive Regulation of Cation Transmembrane Transport (GO:1904064)	2025-01-19	0.120763	0.229757	0	0	8.22947	17.3965	FLNA
Positive Regulation of Endothelial Cell Apoptotic Process (GO:2000353)	2025-01-19	0.120763	0.229757	0	0	8.22947	17.3965	F3
mRNA Cis Splicing, via Spliceosome (GO:0045292)	2025-01-19	0.120763	0.229757	0	0	8.22947	17.3965	SRSF1
Protein Localization to Microtubule Organizing Center (GO:1905508)	2025-01-19	0.120763	0.229757	0	0	8.22947	17.3965	CSNK1D
Maturation of 5.8S rRNA Frm Tricistronic rRNA Trnscpt (GO:0000466)	2025-01-19	0.120763	0.229757	0	0	8.22947	17.3965	KRI1
Mesoderm Development (GO:0007498)	2025-01-19	0.120763	0.229757	0	0	8.22947	17.3965	VEGFA
Positive Regulation of Canonical Wnt Signaling Pathway (GO:0090263)	1989-02-01	0.121347	0.230523	0	0	3.41858	7.21011	DDX3X;CSNK1D
Regulation of Protein Localization to Plasma Membrane (GO:1903076)	1990-02-01	0.123581	0.234066	0	0	3.37956	7.06619	EPHA2;BCL2L1
Establishment of Protein Localization to Organelle (GO:0072594)	1990-02-01	0.123581	0.234066	0	0	3.37956	7.06619	NUP62;RAN
Regulation of Fatty Acid Metabolic Process (GO:0019217)	2025-01-20	0.126701	0.237359	0	0	7.79596	16.1058	EIF6
Regulation of Fibroblast Migration (GO:0010762)	2025-01-20	0.126701	0.237359	0	0	7.79596	16.1058	CORO1C
Reg of Mt Outer Membrane Permeabilization Inv in Apoptotic Sgnlng Pway (GO:1901028)	2025-01-20	0.126701	0.237359	0	0	7.79596	16.1058	BCL2L1
Alternative mRNA Splicing, via Spliceosome (GO:0000380)	2025-01-20	0.126701	0.237359	0	0	7.79596	16.1058	SRSF1
Positive Regulation of RNA Metabolic Process (GO:0051254)	2025-01-20	0.126701	0.237359	0	0	7.79596	16.1058	RELA
Positive Regulation of Translational Initiation (GO:0045948)	2025-01-20	0.126701	0.237359	0	0	7.79596	16.1058	DDX3X
Purine Nucleotide Biosynthetic Process (GO:0006164)	2025-01-20	0.126701	0.237359	0	0	7.79596	16.1058	NADK
Positive Regulation of Catabolic Process (GO:0009896)	3/183	0.126816	0.237359	0	0	2.48529	5.13217	KHSRP;PLK2;NFE2L2
Sensory Perception of Mechanical Stimulus (GO:0050954)	1992-02-01	0.128078	0.239368	0	0	3.30414	6.79038	WDR1;SNAI2
Regulation of Generation of Precursor Metabolites and Energy (GO:0043467)	2025-01-21	0.1326	0.242487	0	0	7.4058	14.9628	EIF6
NADP Metabolic Process (GO:0006739)	2025-01-21	0.1326	0.242487	0	0	7.4058	14.9628	NADK
Negative Regulation of Signal Transduction by P53 Class Mediator (GO:1901797)	2025-01-21	0.1326	0.242487	0	0	7.4058	14.9628	SNAI2
Regulation of Oxidative Stress-Induced Intrinsic Apoptotic Signaling Pathway (GO:1902175)	2025-01-21	0.1326	0.242487	0	0	7.4058	14.9628	NFE2L2
Cell Migration Involved in Sprouting Angiogenesis (GO:0002042)	2025-01-21	0.1326	0.242487	0	0	7.4058	14.9628	VEGFA
Cellular Response to Nerve Growth Factor Stimulus (GO:1990090)	2025-01-21	0.1326	0.242487	0	0	7.4058	14.9628	EHD1
Innate Immune Response in Mucosa (GO:0002227)	2025-01-21	0.1326	0.242487	0	0	7.4058	14.9628	FAU
Positive Regulation of Smoothened Signaling Pathway (GO:0045880)	2025-01-21	0.1326	0.242487	0	0	7.4058	14.9628	RAB34
Protein Localization to Centrosome (GO:0071539)	2025-01-21	0.1326	0.242487	0	0	7.4058	14.9628	CSNK1D
Mammary Gland Development (GO:0030879)	2025-01-21	0.1326	0.242487	0	0	7.4058	14.9628	VEGFA
Pulmonary Valve Development (GO:0003177)	2025-01-21	0.1326	0.242487	0	0	7.4058	14.9628	TNFRSF1A
Midbody Abscission (GO:0061952)	2025-01-21	0.1326	0.242487	0	0	7.4058	14.9628	CHMP1A
Regulation of Cardiac Muscle Cell Membrane Repolarization (GO:0099623)	2025-01-21	0.1326	0.242487	0	0	7.4058	14.9628	FLNA
Regulation of Cell-Substrate Junction Assembly (GO:0090109)	2025-01-21	0.1326	0.242487	0	0	7.4058	14.9628	CORO1C
Regulation of Immune Response (GO:0050776)	1994-02-01	0.132613	0.242487	0	0	3.23199	6.52965	IRF1;NFE2L2
Small GTPase-mediated Signal Transduction (GO:0007264)	3/188	0.134387	0.245378	0	0	2.41753	4.85205	ARHGDIA;PLK2;RGL2
Retrograde Transport, Endosome to Golgi (GO:0042147)	1995-02-01	0.134895	0.24595	0	0	3.19708	6.40459	VPS51;SNX5
Sensory Perception of Sound (GO:0007605)	1996-02-01	0.137185	0.246776	0	0	3.16291	6.28289	WDR1;SNAI2
Regulation of Actin Filament-Based Process (GO:0032970)	1996-02-01	0.137185	0.246776	0	0	3.16291	6.28289	RHOC;RND3
D-glucose Transmembrane Transport (GO:1904659)	2025-01-22	0.138459	0.246776	0	0	7.0528	13.9446	SLC2A1
Regulation of Mitochondrial Translation (GO:0070129)	2025-01-22	0.138459	0.246776	0	0	7.0528	13.9446	DDX3X
Regulation of Mitotic Spindle Assembly (GO:1901673)	2025-01-22	0.138459	0.246776	0	0	7.0528	13.9446	CHMP1A
Neuron Apoptotic Process (GO:0051402)	2025-01-22	0.138459	0.246776	0	0	7.0528	13.9446	DAXX
Nucleophagy (GO:0044804)	2025-01-22	0.138459	0.246776	0	0	7.0528	13.9446	WDR45B
Organelle Fission (GO:0048285)	2025-01-22	0.138459	0.246776	0	0	7.0528	13.9446	CORO1C
Cellular Response to Interferon-Beta (GO:0035458)	2025-01-22	0.138459	0.246776	0	0	7.0528	13.9446	IRF1
Cellular Response to Interleukin-6 (GO:0071354)	2025-01-22	0.138459	0.246776	0	0	7.0528	13.9446	RELA
Positive Regulation of Interferon-Alpha Production (GO:0032727)	2025-01-22	0.138459	0.246776	0	0	7.0528	13.9446	DDX3X
Positive Regulation of Neural Precursor Cell Proliferation (GO:2000179)	2025-01-22	0.138459	0.246776	0	0	7.0528	13.9446	VEGFA
Hexose Transmembrane Transport (GO:0008645)	2025-01-22	0.138459	0.246776	0	0	7.0528	13.9446	SLC2A1
Post-Transcriptional Gene Silencing (GO:0016441)	2025-01-22	0.138459	0.246776	0	0	7.0528	13.9446	ELOB
Membrane Protein Ectodomain Proteolysis (GO:0006509)	2025-01-22	0.138459	0.246776	0	0	7.0528	13.9446	MYH9
protein-DNA Complex Disassembly (GO:0032986)	2025-01-22	0.138459	0.246776	0	0	7.0528	13.9446	RPL23
Negative Regulation of Cytokine Production (GO:0001818)	3/191	0.139004	0.2474	0	0	2.3786	4.69357	NFKBIA;DDX56;RELA
Regulation of Heterotypic Cell-Cell Adhesion (GO:0034114)	2025-01-23	0.144279	0.251152	0	0	6.73188	13.033	FLOT1
Negative Regulation of Oxidative Stress-Induced Intrinsic Apoptotic Signaling Pathway (GO:1902176)	2025-01-23	0.144279	0.251152	0	0	6.73188	13.033	NFE2L2
U2-type Prespliceosome Assembly (GO:1903241)	2025-01-23	0.144279	0.251152	0	0	6.73188	13.033	SNRPB
Artery Development (GO:0060840)	2025-01-23	0.144279	0.251152	0	0	6.73188	13.033	VEGFA
Nuclear Membrane Reassembly (GO:0031468)	2025-01-23	0.144279	0.251152	0	0	6.73188	13.033	CHMP1A
Regulation of Regulatory T Cell Differentiation (GO:0045589)	2025-01-23	0.144279	0.251152	0	0	6.73188	13.033	IRF1
Positive Regulation of Amide Metabolic Process (GO:0034250)	2025-01-23	0.144279	0.251152	0	0	6.73188	13.033	RELA
Positive Regulation of Amyloid Precursor Protein Catabolic Process (GO:1902993)	2025-01-23	0.144279	0.251152	0	0	6.73188	13.033	RELA
Positive Regulation of Cell-Substrate Junction Organization (GO:0150117)	2025-01-23	0.144279	0.251152	0	0	6.73188	13.033	VEGFA
Eye Morphogenesis (GO:0048592)	2025-01-23	0.144279	0.251152	0	0	6.73188	13.033	VEGFA
Translesion Synthesis (GO:0019985)	2025-01-23	0.144279	0.251152	0	0	6.73188	13.033	POLD2
Long-Chain fatty-acyl-CoA Metabolic Process (GO:0035336)	2025-01-23	0.144279	0.251152	0	0	6.73188	13.033	ELOVL1
Maturation of LSU-rRNA (GO:0000470)	2025-01-23	0.144279	0.251152	0	0	6.73188	13.033	EIF6
Regulation of ERAD Pathway (GO:1904292)	2025-01-23	0.144279	0.251152	0	0	6.73188	13.033	NFE2L2
Modulation by Host of Viral Genome Replication (GO:0044827)	2025-01-23	0.144279	0.251152	0	0	6.73188	13.033	DDX56
Negative Regulation of Cell Junction Assembly (GO:1901889)	2025-01-23	0.144279	0.251152	0	0	6.73188	13.033	CORO1C
Cellular Response to Chemical Stress (GO:0062197)	2/100	0.14643	0.253901	0	0	3.03322	5.82744	DDX3X;NFE2L2
Response to UV (GO:0009411)	2/100	0.14643	0.253901	0	0	3.03322	5.82744	AURKB;RELA
Response to Endoplasmic Reticulum Stress (GO:0034976)	3/196	0.146817	0.253901	0	0	2.31641	4.44418	FLOT1;UBE2J2;NFE2L2
ATP Biosynthetic Process (GO:0006754)	2025-01-24	0.15006	0.253901	0	0	6.43888	12.2128	ATP5MF
DNA Methylation-Dependent Constitutive Heterochromatin Formation (GO:0006346)	2025-01-24	0.15006	0.253901	0	0	6.43888	12.2128	MBD1
Regulation of Lipid Storage (GO:0010883)	2025-01-24	0.15006	0.253901	0	0	6.43888	12.2128	NFKBIA
Negative Regulation of Protein Localization to Cell Periphery (GO:1904376)	2025-01-24	0.15006	0.253901	0	0	6.43888	12.2128	BCL2L1
Acute Inflammatory Response (GO:0002526)	2025-01-24	0.15006	0.253901	0	0	6.43888	12.2128	F3
Osteoclast Differentiation (GO:0030316)	2025-01-24	0.15006	0.253901	0	0	6.43888	12.2128	EPHA2
Cellular Response to Steroid Hormone Stimulus (GO:0071383)	2025-01-24	0.15006	0.253901	0	0	6.43888	12.2128	HSPA8
Positive Regulation of NLRP3 Inflammasome Complex Assembly (GO:1900227)	2025-01-24	0.15006	0.253901	0	0	6.43888	12.2128	DDX3X
Positive Regulation of Cellular Response to Transforming Growth Factor Beta Stimulus (GO:1903846)	2025-01-24	0.15006	0.253901	0	0	6.43888	12.2128	TSC22D1
Positive Regulation of Epidermal Growth Factor Receptor Signaling Pathway (GO:0045742)	2025-01-24	0.15006	0.253901	0	0	6.43888	12.2128	NUP62
Positive Regulation of Morphogenesis of an Epithelium (GO:1905332)	2025-01-24	0.15006	0.253901	0	0	6.43888	12.2128	VEGFA
Positive Regulation of Receptor Internalization (GO:0002092)	2025-01-24	0.15006	0.253901	0	0	6.43888	12.2128	VEGFA
Positive Regulation of Transforming Growth Factor Beta Receptor Signaling Pathway (GO:0030511)	2025-01-24	0.15006	0.253901	0	0	6.43888	12.2128	TSC22D1
Protein Localization to Cell Surface (GO:0034394)	2025-01-24	0.15006	0.253901	0	0	6.43888	12.2128	FLNA
Macrophage Differentiation (GO:0030225)	2025-01-24	0.15006	0.253901	0	0	6.43888	12.2128	VEGFA
Protein Targeting to Lysosome (GO:0006622)	2025-01-24	0.15006	0.253901	0	0	6.43888	12.2128	HSPA8
Mitotic Cytokinetic Process (GO:1902410)	2025-01-24	0.15006	0.253901	0	0	6.43888	12.2128	CHMP1A
Regulation of Cholesterol Transport (GO:0032374)	2025-01-24	0.15006	0.253901	0	0	6.43888	12.2128	NFKBIA
Regulation of Cell Differentiation (GO:0045595)	3/201	0.15477	0.258786	0	0	2.25735	4.2118	PTBP1;SNAI2;MTA2
Regulation of Actin Cytoskeleton Organization (GO:0032956)	2/104	0.1558	0.258786	0	0	2.9137	5.41709	RHOC;RND3
Negative Regulation of Epidermal Growth Factor Receptor Signaling Pathway (GO:0042059)	2025-01-25	0.155802	0.258786	0	0	6.17029	11.4716	GPRC5A
Regulation of Muscle Cell Differentiation (GO:0051147)	2025-01-25	0.155802	0.258786	0	0	6.17029	11.4716	PTBP1
Regulation of Protein Processing (GO:0070613)	2025-01-25	0.155802	0.258786	0	0	6.17029	11.4716	PLAU
Nucleic Acid Metabolic Process (GO:0090304)	2025-01-25	0.155802	0.258786	0	0	6.17029	11.4716	RAN
Regulation of Protein Transport (GO:0051223)	2025-01-25	0.155802	0.258786	0	0	6.17029	11.4716	HSPA8
Organophosphate Ester Transport (GO:0015748)	2025-01-25	0.155802	0.258786	0	0	6.17029	11.4716	PRELID3B
Cardiac Muscle Cell Development (GO:0055013)	2025-01-25	0.155802	0.258786	0	0	6.17029	11.4716	VEGFA
Regulation of Toll-Like Receptor Signaling Pathway (GO:0034121)	2025-01-25	0.155802	0.258786	0	0	6.17029	11.4716	IRF1
Positive Regulation of Inflammasome-Mediated Signaling Pathway (GO:0141087)	2025-01-25	0.155802	0.258786	0	0	6.17029	11.4716	DDX3X
Protein Export From Nucleus (GO:0006611)	2025-01-25	0.155802	0.258786	0	0	6.17029	11.4716	RAN
Microtubule Nucleation (GO:0007020)	2025-01-25	0.155802	0.258786	0	0	6.17029	11.4716	CSNK1D
Receptor Clustering (GO:0043113)	2025-01-25	0.155802	0.258786	0	0	6.17029	11.4716	FLNA
Positive Regulation of Cell Growth (GO:0030307)	2/106	0.160528	0.262084	0	0	2.85738	5.22698	DDX3X;EIF4G2
Negative Regulation of Endothelial Cell Apoptotic Process (GO:2000352)	2025-01-26	0.161505	0.262084	0	0	5.92319	10.7993	NFE2L2
Reg of Endoplasmic Reticulum Stress-Induced Intrinsic Apoptotic Sgnlng Pway (GO:1902235)	2025-01-26	0.161505	0.262084	0	0	5.92319	10.7993	BCL2L1
Regulation of Fatty Acid Biosynthetic Process (GO:0042304)	2025-01-26	0.161505	0.262084	0	0	5.92319	10.7993	EIF6
NADH Metabolic Process (GO:0006734)	2025-01-26	0.161505	0.262084	0	0	5.92319	10.7993	ENO1
Negative Regulation of Protein Localization to Nucleus (GO:1900181)	2025-01-26	0.161505	0.262084	0	0	5.92319	10.7993	NFKBIA
Regulation of Vascular Endothelial Growth Factor Receptor Signaling Pathway (GO:0030947)	2025-01-26	0.161505	0.262084	0	0	5.92319	10.7993	ITGA5
Respiratory Tube Development (GO:0030323)	2025-01-26	0.161505	0.262084	0	0	5.92319	10.7993	VEGFA
Cellular Response to Topologically Incorrect Protein (GO:0035967)	2025-01-26	0.161505	0.262084	0	0	5.92319	10.7993	DAXX
Positive Regulation of ERBB Signaling Pathway (GO:1901186)	2025-01-26	0.161505	0.262084	0	0	5.92319	10.7993	NUP62
fatty-acyl-CoA Biosynthetic Process (GO:0046949)	2025-01-26	0.161505	0.262084	0	0	5.92319	10.7993	ELOVL1
Positive Regulation of Nuclear Division (GO:0051785)	2025-01-26	0.161505	0.262084	0	0	5.92319	10.7993	NUP62
Protein Depolymerization (GO:0051261)	2025-01-26	0.161505	0.262084	0	0	5.92319	10.7993	WDR1
Macromolecule Methylation (GO:0043414)	2025-01-26	0.161505	0.262084	0	0	5.92319	10.7993	SNRPB
Mitotic Cell Cycle Checkpoint Signaling (GO:0007093)	2025-01-26	0.161505	0.262084	0	0	5.92319	10.7993	AURKB
Myeloid Cell Development (GO:0061515)	2025-01-26	0.161505	0.262084	0	0	5.92319	10.7993	FLNA
Regulation of Actin Polymerization or Depolymerization (GO:0008064)	2025-01-26	0.161505	0.262084	0	0	5.92319	10.7993	WDR1
Regulation of Chondrocyte Differentiation (GO:0032330)	2025-01-26	0.161505	0.262084	0	0	5.92319	10.7993	SNAI2
Modification-Dependent Protein Catabolic Process (GO:0019941)	3/207	0.164489	0.264513	0	0	2.19031	3.95332	ARRDC1;FAU;UBE2J2
Positive Regulation of DNA Metabolic Process (GO:0051054)	2/108	0.165281	0.264513	0	0	2.8032	5.04605	AURKB;VEGFA
Regulation of Double-Strand Break Repair via Nonhomologous End Joining (GO:2001032)	2025-01-27	0.16717	0.264513	0	0	5.69509	10.1871	CYREN
ER-nucleus Signaling Pathway (GO:0006984)	2025-01-27	0.16717	0.264513	0	0	5.69509	10.1871	NFE2L2
Regulation of Interferon-Alpha Production (GO:0032647)	2025-01-27	0.16717	0.264513	0	0	5.69509	10.1871	DDX3X
Regulation of Keratinocyte Proliferation (GO:0010837)	2025-01-27	0.16717	0.264513	0	0	5.69509	10.1871	SNAI2
Negative Regulation of Protein Localization to Plasma Membrane (GO:1903077)	2025-01-27	0.16717	0.264513	0	0	5.69509	10.1871	BCL2L1
Negative Regulation of Proteolysis Involved in Protein Catabolic Process (GO:1903051)	2025-01-27	0.16717	0.264513	0	0	5.69509	10.1871	RPL23
Regulation of Myeloid Cell Differentiation (GO:0045637)	2025-01-27	0.16717	0.264513	0	0	5.69509	10.1871	EIF6
Nuclear-Transcribed mRNA Catabolic Process, Nonsense-Mediated Decay (GO:0000184)	2025-01-27	0.16717	0.264513	0	0	5.69509	10.1871	RNPS1
Cardiac Muscle Cell Differentiation (GO:0055007)	2025-01-27	0.16717	0.264513	0	0	5.69509	10.1871	VEGFA
Phagocytosis, Engulfment (GO:0006911)	2025-01-27	0.16717	0.264513	0	0	5.69509	10.1871	MYH9
Regulation of Transcription by RNA Polymerase III (GO:0006359)	2025-01-27	0.16717	0.264513	0	0	5.69509	10.1871	DDX56
Cellular Response to Epidermal Growth Factor Stimulus (GO:0071364)	2025-01-27	0.16717	0.264513	0	0	5.69509	10.1871	SNAI2
Striated Muscle Cell Development (GO:0055002)	2025-01-27	0.16717	0.264513	0	0	5.69509	10.1871	VEGFA
Gluconeogenesis (GO:0006094)	2025-01-27	0.16717	0.264513	0	0	5.69509	10.1871	ENO1
Zymogen Activation (GO:0031638)	2025-01-27	0.16717	0.264513	0	0	5.69509	10.1871	PLAU
Glycerophospholipid Catabolic Process (GO:0046475)	2025-01-27	0.16717	0.264513	0	0	5.69509	10.1871	SMPD4
in Utero Embryonic Development (GO:0001701)	2025-01-27	0.16717	0.264513	0	0	5.69509	10.1871	VEGFA
Positive Regulation of Vascular Endothelial Growth Factor Production (GO:0010575)	2025-01-27	0.16717	0.264513	0	0	5.69509	10.1871	RELA
Regulation of Proteasomal Ubiquitin-Dependent Protein Catabolic Process (GO:0032434)	2/109	0.167668	0.26464	0	0	2.77686	4.95884	CSNK1D;ELOB
Positive Regulation of Vasculature Development (GO:1904018)	2/109	0.167668	0.26464	0	0	2.77686	4.95884	F3;VEGFA
Protein-Containing Complex Assembly (GO:0065003)	4/321	0.172175	0.265151	0	0	1.88274	3.3122	GAK;SLC2A1;CSNK1D;ELOB
Cellular Response to Metal Ion (GO:0071248)	2/111	0.172458	0.265151	0	0	2.72564	4.79059	DAXX;MT1E
Positive Regulation of GTPase Activity (GO:0043547)	2/111	0.172458	0.265151	0	0	2.72564	4.79059	EPHA2;CORO1C
ADP Catabolic Process (GO:0046032)	2025-01-28	0.172798	0.265151	0	0	5.4839	9.62772	ENO1
Regulation of Lipid Biosynthetic Process (GO:0046890)	2025-01-28	0.172798	0.265151	0	0	5.4839	9.62772	EIF6
Regulation of Microtubule Depolymerization (GO:0031114)	2025-01-28	0.172798	0.265151	0	0	5.4839	9.62772	AURKB
Nuclear Membrane Organization (GO:0071763)	2025-01-28	0.172798	0.265151	0	0	5.4839	9.62772	CHMP1A
Regulation of Protein Modification by Small Protein Conjugation or Removal (GO:1903320)	2025-01-28	0.172798	0.265151	0	0	5.4839	9.62772	DAXX
Regulation of Toll-Like Receptor 4 Signaling Pathway (GO:0034143)	2025-01-28	0.172798	0.265151	0	0	5.4839	9.62772	FLOT1
Phospholipid Catabolic Process (GO:0009395)	2025-01-28	0.172798	0.265151	0	0	5.4839	9.62772	SMPD4
Positive Regulation of ATP Metabolic Process (GO:1903580)	2025-01-28	0.172798	0.265151	0	0	5.4839	9.62772	ENO1
Response to Zinc Ion (GO:0010043)	2025-01-28	0.172798	0.265151	0	0	5.4839	9.62772	MT1E
Establishment of Protein Localization to Mitochondrial Membrane (GO:0090151)	2025-01-28	0.172798	0.265151	0	0	5.4839	9.62772	TOMM20
Positive Regulation of Leukocyte Migration (GO:0002687)	2025-01-28	0.172798	0.265151	0	0	5.4839	9.62772	VEGFA
Positive Regulation of Microtubule Polymerization or Depolymerization (GO:0031112)	2025-01-28	0.172798	0.265151	0	0	5.4839	9.62772	AURKB
Glycolytic Process (GO:0006096)	2025-01-28	0.172798	0.265151	0	0	5.4839	9.62772	ENO1
Positive Regulation of Response to Endoplasmic Reticulum Stress (GO:1905898)	2025-01-28	0.172798	0.265151	0	0	5.4839	9.62772	NFE2L2
Positive Regulation of Signal Transduction by P53 Class Mediator (GO:1901798)	2025-01-28	0.172798	0.265151	0	0	5.4839	9.62772	RPL23
Positive Regulation of Viral Genome Replication (GO:0045070)	2025-01-28	0.172798	0.265151	0	0	5.4839	9.62772	DDX3X
Long-Term Synaptic Potentiation (GO:0060291)	2025-01-28	0.172798	0.265151	0	0	5.4839	9.62772	PLK2
Protein Methylation (GO:0006479)	2025-01-28	0.172798	0.265151	0	0	5.4839	9.62772	SNRPB
Regulation of DNA Biosynthetic Process (GO:2000278)	2025-01-28	0.172798	0.265151	0	0	5.4839	9.62772	VEGFA
Mucosal Immune Response (GO:0002385)	2025-01-28	0.172798	0.265151	0	0	5.4839	9.62772	FAU
Regulation of Canonical Wnt Signaling Pathway (GO:0060828)	3/214	0.176051	0.269171	0	0	2.11692	3.67704	DDX3X;SNAI2;CSNK1D
Negative Regulation of Protein Localization to Membrane (GO:1905476)	2025-01-29	0.178387	0.269171	0	0	5.28778	9.11508	BCL2L1
Regulation of Platelet Activation (GO:0010543)	2025-01-29	0.178387	0.269171	0	0	5.28778	9.11508	FLNA
Camera-Type Eye Development (GO:0043010)	2025-01-29	0.178387	0.269171	0	0	5.28778	9.11508	VEGFA
Regulation of Supramolecular Fiber Organization (GO:1902903)	2025-01-29	0.178387	0.269171	0	0	5.28778	9.11508	HSPA8
Cell-Substrate Junction Assembly (GO:0007044)	2025-01-29	0.178387	0.269171	0	0	5.28778	9.11508	PLEC
Regulation of Vascular Endothelial Growth Factor Production (GO:0010574)	2025-01-29	0.178387	0.269171	0	0	5.28778	9.11508	RELA
Response to Interferon-Beta (GO:0035456)	2025-01-29	0.178387	0.269171	0	0	5.28778	9.11508	IRF1
Cytoplasmic Pattern Recognition Receptor Signaling Pathway (GO:0002753)	2025-01-29	0.178387	0.269171	0	0	5.28778	9.11508	DDX3X
Synaptic Vesicle Endocytosis (GO:0048488)	2025-01-29	0.178387	0.269171	0	0	5.28778	9.11508	GAK
Vascular Endothelial Growth Factor Receptor Signaling Pathway (GO:0048010)	2025-01-29	0.178387	0.269171	0	0	5.28778	9.11508	VEGFA
Positive Regulation of Protein Targeting to Mitochondrion (GO:1903955)	2025-01-29	0.178387	0.269171	0	0	5.28778	9.11508	UBE2J2
Intracellular Zinc Ion Homeostasis (GO:0006882)	2025-01-29	0.178387	0.269171	0	0	5.28778	9.11508	MT1E
Regulation of Blood Coagulation (GO:0030193)	2025-01-29	0.178387	0.269171	0	0	5.28778	9.11508	PLAU
Intracellular Protein Transport (GO:0006886)	4/326	0.178799	0.269473	0	0	1.85305	3.19001	EHD1;NUP62;TOMM20;RAN
Positive Regulation of Wnt Signaling Pathway (GO:0030177)	2/114	0.179685	0.270166	0	0	2.65224	4.5527	DDX3X;CSNK1D
Double-Strand Break Repair via Homologous Recombination (GO:0000724)	2/114	0.179685	0.270166	0	0	2.65224	4.5527	MUS81;RFWD3
Negative Regulation of Response to Endoplasmic Reticulum Stress (GO:1903573)	2025-01-30	0.183939	0.27205	0	0	5.1052	8.64387	BCL2L1
Regulation of Muscle Contraction (GO:0006937)	2025-01-30	0.183939	0.27205	0	0	5.1052	8.64387	ENO1
Regulation of Spindle Assembly (GO:0090169)	2025-01-30	0.183939	0.27205	0	0	5.1052	8.64387	CHMP1A
Cellular Response to Acid Chemical (GO:0071229)	2025-01-30	0.183939	0.27205	0	0	5.1052	8.64387	VEGFA
Response to Epidermal Growth Factor (GO:0070849)	2025-01-30	0.183939	0.27205	0	0	5.1052	8.64387	SNAI2
Clathrin-Dependent Endocytosis (GO:0072583)	2025-01-30	0.183939	0.27205	0	0	5.1052	8.64387	GAK
Very Long-Chain Fatty Acid Metabolic Process (GO:0000038)	2025-01-30	0.183939	0.27205	0	0	5.1052	8.64387	ELOVL1
Vesicle Coating (GO:0006901)	2025-01-30	0.183939	0.27205	0	0	5.1052	8.64387	CSNK1D
Heterotypic Cell-Cell Adhesion (GO:0034113)	2025-01-30	0.183939	0.27205	0	0	5.1052	8.64387	ITGA5
Hexose Biosynthetic Process (GO:0019319)	2025-01-30	0.183939	0.27205	0	0	5.1052	8.64387	ENO1
Positive Regulation of Response to Wounding (GO:1903036)	2025-01-30	0.183939	0.27205	0	0	5.1052	8.64387	HBEGF
Pyroptotic Inflammatory Response (GO:0070269)	2025-01-30	0.183939	0.27205	0	0	5.1052	8.64387	DPP9
Negative Regulation of Notch Signaling Pathway (GO:0045746)	2025-01-30	0.183939	0.27205	0	0	5.1052	8.64387	ARRDC1
Negative Regulation of Cell-Matrix Adhesion (GO:0001953)	2025-01-30	0.183939	0.27205	0	0	5.1052	8.64387	CORO1C
Antimicrobial Humoral Immune Response Mediated by Antimicrobial Peptide (GO:0061844)	2/116	0.184529	0.272605	0	0	2.60546	4.40309	RPL30;FAU
Defense Response to Bacterium (GO:0042742)	3/221	0.187833	0.276341	0	0	2.04823	3.42505	RPL30;SHARPIN;FAU
Regulation of Cell Growth (GO:0001558)	3/221	0.187833	0.276341	0	0	2.04823	3.42505	DDX3X;ENO1;EIF4G2
Positive Regulation of Cell Cycle Process (GO:0090068)	2/118	0.189392	0.276341	0	0	2.56028	4.26015	NUP62;AURKB
Positive Regulation of Epithelial Cell Proliferation (GO:0050679)	2/118	0.189392	0.276341	0	0	2.56028	4.26015	F3;VEGFA
Golgi to Plasma Membrane Protein Transport (GO:0043001)	2025-01-31	0.189454	0.276341	0	0	4.93478	8.20956	RAB34
Artery Morphogenesis (GO:0048844)	2025-01-31	0.189454	0.276341	0	0	4.93478	8.20956	VEGFA
Regulation of Protein Modification Process (GO:0031399)	2025-01-31	0.189454	0.276341	0	0	4.93478	8.20956	CORO1C
Chromosome Condensation (GO:0030261)	2025-01-31	0.189454	0.276341	0	0	4.93478	8.20956	CHMP1A
Positive Regulation of Lamellipodium Organization (GO:1902745)	2025-01-31	0.189454	0.276341	0	0	4.93478	8.20956	CORO1C
Leukocyte Cell-Cell Adhesion (GO:0007159)	2025-01-31	0.189454	0.276341	0	0	4.93478	8.20956	TNIP1
Negative Regulation of Blood Coagulation (GO:0030195)	2025-01-31	0.189454	0.276341	0	0	4.93478	8.20956	PLAU
Regulation of ERK1 and ERK2 Cascade (GO:0070372)	3/223	0.191237	0.278407	0	0	2.02941	3.35713	TNIP1;EPHA2;VEGFA
Negative Regulation of Fat Cell Differentiation (GO:0045599)	1932-01-01	0.194931	0.278407	0	0	4.77536	7.80823	ASXL1
DNA Damage Response, Signal Transduction by P53 Class Mediator (GO:0030330)	1932-01-01	0.194931	0.278407	0	0	4.77536	7.80823	MUC1
Regulation of Lamellipodium Assembly (GO:0010591)	1932-01-01	0.194931	0.278407	0	0	4.77536	7.80823	EPHA2
TOR Signaling (GO:0031929)	1932-01-01	0.194931	0.278407	0	0	4.77536	7.80823	RPS6
Regulation of Macrophage Derived Foam Cell Differentiation (GO:0010743)	1932-01-01	0.194931	0.278407	0	0	4.77536	7.80823	NFKBIA
Apoptotic Mitochondrial Changes (GO:0008637)	1932-01-01	0.194931	0.278407	0	0	4.77536	7.80823	BCL2L1
Non-Motile Cilium Assembly (GO:1905515)	1932-01-01	0.194931	0.278407	0	0	4.77536	7.80823	CSNK1D
Respiratory System Development (GO:0060541)	1932-01-01	0.194931	0.278407	0	0	4.77536	7.80823	VEGFA
Positive Regulation of G1/S Transition of Mitotic Cell Cycle (GO:1900087)	1932-01-01	0.194931	0.278407	0	0	4.77536	7.80823	DDX3X
Response to Steroid Hormone (GO:0048545)	1932-01-01	0.194931	0.278407	0	0	4.77536	7.80823	HSPA8
Sphingolipid Catabolic Process (GO:0030149)	1932-01-01	0.194931	0.278407	0	0	4.77536	7.80823	SMPD4
Positive Regulation of Establishment of Protein Localization to Mitochondrion (GO:1903749)	1932-01-01	0.194931	0.278407	0	0	4.77536	7.80823	UBE2J2
Endodermal Cell Differentiation (GO:0035987)	1932-01-01	0.194931	0.278407	0	0	4.77536	7.80823	ITGA5
Protein Transmembrane Import Into Intracellular Organelle (GO:0044743)	1932-01-01	0.194931	0.278407	0	0	4.77536	7.80823	TOMM20
Pyridine Nucleotide Catabolic Process (GO:0019364)	1932-01-01	0.194931	0.278407	0	0	4.77536	7.80823	ENO1
Mitochondrial Membrane Organization (GO:0007006)	1932-01-01	0.194931	0.278407	0	0	4.77536	7.80823	BCL2L1
Regulation of Cell Migration Involved in Sprouting Angiogenesis (GO:0090049)	1932-01-01	0.194931	0.278407	0	0	4.77536	7.80823	VEGFA
Supramolecular Fiber Organization (GO:0097435)	4/338	0.195038	0.278407	0	0	1.78541	2.91835	TAGLN2;RHOC;RND3;CORO1C
Proteasome-Mediated Ubiquitin-Dependent Protein Catabolic Process (GO:0043161)	4/339	0.196412	0.280053	0	0	1.77999	2.897	PSMC5;SHARPIN;PSMC3;NFE2L2
Negative Regulation of Cell Growth (GO:0030308)	2/121	0.196718	0.280174	0	0	2.49537	4.05743	DDX3X;ENO1
Negative Regulation of DNA-binding Transcription Factor Activity (GO:0043433)	2/122	0.199168	0.283346	0	0	2.47445	3.99279	NFKBIA;FLNA
Vasculogenesis (GO:0001570)	1933-01-01	0.200372	0.28347	0	0	4.62591	7.4365	VEGFA
Regulation of Ras Protein Signal Transduction (GO:0046578)	1933-01-01	0.200372	0.28347	0	0	4.62591	7.4365	NUP62
Regulation of Amyloid-Beta Formation (GO:1902003)	1933-01-01	0.200372	0.28347	0	0	4.62591	7.4365	RELA
Negative Regulation of G2/M Transition of Mitotic Cell Cycle (GO:0010972)	1933-01-01	0.200372	0.28347	0	0	4.62591	7.4365	AURKB
Regulation of calcineurin-NFAT Signaling Cascade (GO:0070884)	1933-01-01	0.200372	0.28347	0	0	4.62591	7.4365	PTBP1
Cellular Response to Molecule of Bacterial Origin (GO:0071219)	2/123	0.201622	0.284604	0	0	2.45388	3.92955	TNIP1;RELA
Protein-Containing Complex Organization (GO:0043933)	2/123	0.201622	0.284604	0	0	2.45388	3.92955	SLC2A1;ELOB
JNK Cascade (GO:0007254)	1934-01-01	0.205777	0.287906	0	0	4.48551	7.09142	DAXX
Cellular Response to Osmotic Stress (GO:0071470)	1934-01-01	0.205777	0.287906	0	0	4.48551	7.09142	DDX3X
Response to Exogenous dsRNA (GO:0043330)	1934-01-01	0.205777	0.287906	0	0	4.48551	7.09142	FLOT1
Sarcomere Organization (GO:0045214)	1934-01-01	0.205777	0.287906	0	0	4.48551	7.09142	WDR1
Positive Regulation of Transcription by RNA Polymerase I (GO:0045943)	1934-01-01	0.205777	0.287906	0	0	4.48551	7.09142	DDX56
Lung Development (GO:0030324)	1934-01-01	0.205777	0.287906	0	0	4.48551	7.09142	VEGFA
Membrane Protein Proteolysis (GO:0033619)	1934-01-01	0.205777	0.287906	0	0	4.48551	7.09142	MYH9
Regulation of DNA Damage Response, Signal Transduction by P53 Class Mediator (GO:0043516)	1934-01-01	0.205777	0.287906	0	0	4.48551	7.09142	SNAI2
Cellular Response to Lipopolysaccharide (GO:0071222)	2/125	0.206541	0.288656	0	0	2.41374	3.8071	TNIP1;RELA
Cellular Response to Lipid (GO:0071396)	3/234	0.210228	0.292195	0	0	1.93172	3.01264	HSPA8;TNIP1;RELA
Negative Regulation of Cytoplasmic Pattern Recognition Receptor Signaling Pathway (GO:0039532)	1935-01-01	0.211145	0.292195	0	0	4.35337	6.7704	AURKB
Regulation of Mitochondrial Membrane Potential (GO:0051881)	1935-01-01	0.211145	0.292195	0	0	4.35337	6.7704	BCL2L1
Carboxylic Acid Metabolic Process (GO:0019752)	1935-01-01	0.211145	0.292195	0	0	4.35337	6.7704	SLC2A1
Regulation of Vasculature Development (GO:1901342)	1935-01-01	0.211145	0.292195	0	0	4.35337	6.7704	EPHA2
Positive Regulation of Mitotic Nuclear Division (GO:0045840)	1935-01-01	0.211145	0.292195	0	0	4.35337	6.7704	NUP62
Positive Regulation of Substrate Adhesion-Dependent Cell Spreading (GO:1900026)	1935-01-01	0.211145	0.292195	0	0	4.35337	6.7704	FLNA
Intracellular Receptor Signaling Pathway (GO:0030522)	1935-01-01	0.211145	0.292195	0	0	4.35337	6.7704	DDX3X
Protein Localization to Lysosome (GO:0061462)	1935-01-01	0.211145	0.292195	0	0	4.35337	6.7704	SZT2
Regulation of Protein Catabolic Process (GO:0042176)	2/129	0.216415	0.295705	0	0	2.33726	3.57731	PLK2;FLNA
Negative Regulation of Double-Strand Break Repair (GO:2000780)	1936-01-01	0.216477	0.295705	0	0	4.22878	6.47117	CYREN
Regulation of Type I Interferon-Mediated Signaling Pathway (GO:0060338)	1936-01-01	0.216477	0.295705	0	0	4.22878	6.47117	CDC37
Cellular Response to Heat (GO:0034605)	1936-01-01	0.216477	0.295705	0	0	4.22878	6.47117	DAXX
Cytoplasmic Translational Initiation (GO:0002183)	1936-01-01	0.216477	0.295705	0	0	4.22878	6.47117	EIF4A1
Sister Chromatid Segregation (GO:0000819)	1936-01-01	0.216477	0.295705	0	0	4.22878	6.47117	RAN
Spliceosomal snRNP Assembly (GO:0000387)	1936-01-01	0.216477	0.295705	0	0	4.22878	6.47117	SNRPB
Endoderm Formation (GO:0001706)	1936-01-01	0.216477	0.295705	0	0	4.22878	6.47117	ITGA5
Establishment or Maintenance of Epithelial Cell Apical/Basal Polarity (GO:0045197)	1936-01-01	0.216477	0.295705	0	0	4.22878	6.47117	WDR1
Lytic Vacuole Organization (GO:0080171)	1936-01-01	0.216477	0.295705	0	0	4.22878	6.47117	ACP2
Microtubule Polymerization (GO:0046785)	1936-01-01	0.216477	0.295705	0	0	4.22878	6.47117	CSNK1D
Negative Regulation of Cell Cycle Process (GO:0010948)	1936-01-01	0.216477	0.295705	0	0	4.22878	6.47117	AURKB
Intracellular Signaling Cassette (GO:0141124)	4/354	0.217367	0.296601	0	0	1.70243	2.5982	FOSL1;NFKBIA;RELA;NFE2L2
Regulation of mRNA Processing (GO:0050684)	1937-01-01	0.221774	0.301318	0	0	4.11111	6.19174	SF1
Aortic Valve Morphogenesis (GO:0003180)	1937-01-01	0.221774	0.301318	0	0	4.11111	6.19174	SNAI2
Regulation of Release of Cytochrome C From Mitochondria (GO:0090199)	1937-01-01	0.221774	0.301318	0	0	4.11111	6.19174	BCL2L1
Regulation of Cellular Component Biogenesis (GO:0044087)	1937-01-01	0.221774	0.301318	0	0	4.11111	6.19174	HSPA8
Epithelial Cell Differentiation (GO:0030855)	2/132	0.223849	0.303812	0	0	2.28299	3.41714	TAGLN2;VEGFA
COPII-coated Vesicle Budding (GO:0090114)	1938-01-01	0.227034	0.306497	0	0	3.9998	5.93032	CSNK1D
Nuclear Transport (GO:0051169)	1938-01-01	0.227034	0.306497	0	0	3.9998	5.93032	NUP62
Positive Regulation of Reproductive Process (GO:2000243)	1938-01-01	0.227034	0.306497	0	0	3.9998	5.93032	VEGFA
Interstrand Cross-Link Repair (GO:0036297)	1938-01-01	0.227034	0.306497	0	0	3.9998	5.93032	RFWD3
Membrane Assembly (GO:0071709)	1938-01-01	0.227034	0.306497	0	0	3.9998	5.93032	CHMP1A
Semaphorin-Plexin Signaling Pathway (GO:0071526)	1939-01-01	0.23226	0.312553	0	0	3.89436	5.68536	FLNA
Vacuolar Transport (GO:0007034)	1939-01-01	0.23226	0.312553	0	0	3.89436	5.68536	VPS51
Negative Regulation of Cell-Substrate Adhesion (GO:0010812)	1939-01-01	0.23226	0.312553	0	0	3.89436	5.68536	CORO1C
Protein Targeting (GO:0006605)	2/136	0.233791	0.314281	0	0	2.2144	3.21825	CDC37;TOMM20
Regulation of Hippo Signaling (GO:0035330)	1940-01-01	0.23745	0.315854	0	0	3.79431	5.45545	AJUBA
Negative Regulation of Sequestering of Calcium Ion (GO:0051283)	1940-01-01	0.23745	0.315854	0	0	3.79431	5.45545	FLNA
Regulation of Potassium Ion Transmembrane Transport (GO:1901379)	1940-01-01	0.23745	0.315854	0	0	3.79431	5.45545	FLNA
Nucleic Acid Catabolic Process (GO:0141188)	1940-01-01	0.23745	0.315854	0	0	3.79431	5.45545	MUS81
Regulation of Protein Targeting to Mitochondrion (GO:1903214)	1940-01-01	0.23745	0.315854	0	0	3.79431	5.45545	UBE2J2
Carbohydrate Catabolic Process (GO:0016052)	1940-01-01	0.23745	0.315854	0	0	3.79431	5.45545	ENO1
Constitutive Heterochromatin Formation (GO:0140719)	1940-01-01	0.23745	0.315854	0	0	3.79431	5.45545	MBD1
Positive Regulation of Viral Process (GO:0048524)	1940-01-01	0.23745	0.315854	0	0	3.79431	5.45545	DDX3X
Regulation of T Cell Receptor Signaling Pathway (GO:0050856)	1940-01-01	0.23745	0.315854	0	0	3.79431	5.45545	RELA
Negative Regulation of Cell-Cell Adhesion (GO:0022408)	1940-01-01	0.23745	0.315854	0	0	3.79431	5.45545	VEGFA
Regulation of Cytoskeleton Organization (GO:0051493)	2/139	0.241266	0.320361	0	0	2.16559	3.07916	RHOC;RND3
Negative Regulation of Secretion by Cell (GO:1903531)	1941-01-01	0.242606	0.320361	0	0	3.69928	5.23934	TNFRSF1A
Negative Regulation of Type I Interferon Production (GO:0032480)	1941-01-01	0.242606	0.320361	0	0	3.69928	5.23934	DDX56
Positive Regulation of DNA Biosynthetic Process (GO:2000573)	1941-01-01	0.242606	0.320361	0	0	3.69928	5.23934	VEGFA
Positive Regulation of Immune System Process (GO:0002684)	1941-01-01	0.242606	0.320361	0	0	3.69928	5.23934	VEGFA
Establishment of Protein Localization to Plasma Membrane (GO:0061951)	1941-01-01	0.242606	0.320361	0	0	3.69928	5.23934	RAB34
Vitamin Transport (GO:0051180)	1941-01-01	0.242606	0.320361	0	0	3.69928	5.23934	SLC2A1
Regulation of Glycolytic Process (GO:0006110)	1942-01-01	0.247727	0.324423	0	0	3.60887	5.03592	EIF6
Notch Signaling Pathway (GO:0007219)	1942-01-01	0.247727	0.324423	0	0	3.60887	5.03592	SNAI2
Regulation of Peptidyl-Tyrosine Phosphorylation (GO:0050730)	1942-01-01	0.247727	0.324423	0	0	3.60887	5.03592	VEGFA
Regulation of Receptor-Mediated Endocytosis (GO:0048259)	1942-01-01	0.247727	0.324423	0	0	3.60887	5.03592	FLOT1
Ceramide Biosynthetic Process (GO:0046513)	1942-01-01	0.247727	0.324423	0	0	3.60887	5.03592	SMPD4
Positive Regulation of Double-Strand Break Repair via Homologous Recombination (GO:1905168)	1942-01-01	0.247727	0.324423	0	0	3.60887	5.03592	DMAP1
Keratinocyte Differentiation (GO:0030216)	1942-01-01	0.247727	0.324423	0	0	3.60887	5.03592	EPHA2
Membrane Fission (GO:0090148)	1942-01-01	0.247727	0.324423	0	0	3.60887	5.03592	CORO1C
Regulation of Epithelial Cell Migration (GO:0010632)	1943-01-01	0.252814	0.327034	0	0	3.52277	4.84418	CORO1C
Negative Regulation of Ubiquitin-Dependent Protein Catabolic Process (GO:2000059)	1943-01-01	0.252814	0.327034	0	0	3.52277	4.84418	RPL23
Cell Cycle G2/M Phase Transition (GO:0044839)	1943-01-01	0.252814	0.327034	0	0	3.52277	4.84418	AURKB
Cellular Response to Glucose Starvation (GO:0042149)	1943-01-01	0.252814	0.327034	0	0	3.52277	4.84418	SZT2
Release of Sequestered Calcium Ion Into Cytosol (GO:0051209)	1943-01-01	0.252814	0.327034	0	0	3.52277	4.84418	FLNA
Response to Amino Acid Starvation (GO:1990928)	1943-01-01	0.252814	0.327034	0	0	3.52277	4.84418	SZT2
Positive Regulation of Cell Cycle G1/S Phase Transition (GO:1902808)	1943-01-01	0.252814	0.327034	0	0	3.52277	4.84418	DDX3X
Ephrin Receptor Signaling Pathway (GO:0048013)	1943-01-01	0.252814	0.327034	0	0	3.52277	4.84418	EPHA2
Positive Regulation of Receptor-Mediated Endocytosis (GO:0048260)	1943-01-01	0.252814	0.327034	0	0	3.52277	4.84418	VEGFA
Import Into the Mitochondrion (GO:0170036)	1943-01-01	0.252814	0.327034	0	0	3.52277	4.84418	TOMM20
Positive Regulation of Stress Fiber Assembly (GO:0051496)	1943-01-01	0.252814	0.327034	0	0	3.52277	4.84418	RHOC
Regulation of Chemokine Production (GO:0032642)	1943-01-01	0.252814	0.327034	0	0	3.52277	4.84418	SNAI2
Negative Regulation of Organelle Organization (GO:0010639)	1944-01-01	0.257866	0.330204	0	0	3.44068	4.6632	BCL2L1
Negative Regulation of Protein Modification Process (GO:0031400)	1944-01-01	0.257866	0.330204	0	0	3.44068	4.6632	CORO1C
Regulation of Microtubule-Based Process (GO:0032886)	1944-01-01	0.257866	0.330204	0	0	3.44068	4.6632	CCNL2
Carbohydrate Derivative Biosynthetic Process (GO:1901137)	1944-01-01	0.257866	0.330204	0	0	3.44068	4.6632	TNIP1
Organelle Disassembly (GO:1903008)	1944-01-01	0.257866	0.330204	0	0	3.44068	4.6632	RRP7A
Water-Soluble Vitamin Metabolic Process (GO:0006767)	1944-01-01	0.257866	0.330204	0	0	3.44068	4.6632	SLC2A1
Positive Regulation of Wound Healing (GO:0090303)	1944-01-01	0.257866	0.330204	0	0	3.44068	4.6632	HBEGF
Lysosome Organization (GO:0007040)	1944-01-01	0.257866	0.330204	0	0	3.44068	4.6632	ACP2
Regulated Exocytosis (GO:0045055)	1944-01-01	0.257866	0.330204	0	0	3.44068	4.6632	MYH9
Negative Regulation of Biosynthetic Process (GO:0009890)	1944-01-01	0.257866	0.330204	0	0	3.44068	4.6632	KHSRP
Inflammatory Response (GO:0006954)	3/261	0.258372	0.330518	0	0	1.72726	2.33759	DPP9;RELA;TNFRSF1A
Antimicrobial Humoral Response (GO:0019730)	2/147	0.261243	0.333855	0	0	2.04531	2.74542	RPL30;FAU
Regulation of Nitric Oxide Biosynthetic Process (GO:0045428)	1945-01-01	0.262885	0.334269	0	0	3.36232	4.49219	KHSRP
Ribosomal Large Subunit Biogenesis (GO:0042273)	1945-01-01	0.262885	0.334269	0	0	3.36232	4.49219	EIF6
Positive Regulation of Cell-Matrix Adhesion (GO:0001954)	1945-01-01	0.262885	0.334269	0	0	3.36232	4.49219	VEGFA
Establishment of Protein Localization to Mitochondrion (GO:0072655)	1945-01-01	0.262885	0.334269	0	0	3.36232	4.49219	TOMM20
Extracellular Matrix Disassembly (GO:0022617)	1945-01-01	0.262885	0.334269	0	0	3.36232	4.49219	FLOT1
Regulation of Cyclin-Dependent Protein Serine/Threonine Kinase Activity (GO:0000079)	1946-01-01	0.26787	0.33891	0	0	3.28744	4.3304	CDC37
Cellular Response to Amino Acid Starvation (GO:0034198)	1946-01-01	0.26787	0.33891	0	0	3.28744	4.3304	SZT2
Cellular Response to Type II Interferon (GO:0071346)	1946-01-01	0.26787	0.33891	0	0	3.28744	4.3304	IRF1
Central Nervous System Neuron Differentiation (GO:0021953)	1946-01-01	0.26787	0.33891	0	0	3.28744	4.3304	CSNK1D
Regulation of Cell-Substrate Adhesion (GO:0010810)	1946-01-01	0.26787	0.33891	0	0	3.28744	4.3304	CORO1C
Regulation of mRNA Catabolic Process (GO:0061013)	1947-01-01	0.272821	0.343462	0	0	3.21582	4.17715	KHSRP
Cell Surface Receptor Signaling Pathway via JAK-STAT (GO:0007259)	1947-01-01	0.272821	0.343462	0	0	3.21582	4.17715	TNFRSF1A
Positive Regulation of Chromosome Organization (GO:2001252)	1947-01-01	0.272821	0.343462	0	0	3.21582	4.17715	AURKB
Double-Strand Break Repair via Nonhomologous End Joining (GO:0006303)	1947-01-01	0.272821	0.343462	0	0	3.21582	4.17715	CYREN
Positive Regulation of mRNA Catabolic Process (GO:0061014)	1947-01-01	0.272821	0.343462	0	0	3.21582	4.17715	KHSRP
Negative Regulation of Viral Genome Replication (GO:0045071)	1948-01-01	0.277739	0.346559	0	0	3.14724	4.03184	TNIP1
Nuclear Receptor-Mediated Steroid Hormone Signaling Pathway (GO:0030518)	1948-01-01	0.277739	0.346559	0	0	3.14724	4.03184	DAXX
Endoplasmic Reticulum Unfolded Protein Response (GO:0030968)	1948-01-01	0.277739	0.346559	0	0	3.14724	4.03184	NFE2L2
Epidermal Growth Factor Receptor Signaling Pathway (GO:0007173)	1948-01-01	0.277739	0.346559	0	0	3.14724	4.03184	HBEGF
Positive Regulation of Leukocyte Cell-Cell Adhesion (GO:1903039)	1948-01-01	0.277739	0.346559	0	0	3.14724	4.03184	RELA
Post-Translational Protein Modification (GO:0043687)	1948-01-01	0.277739	0.346559	0	0	3.14724	4.03184	AURKB
Membrane Lipid Biosynthetic Process (GO:0046467)	1948-01-01	0.277739	0.346559	0	0	3.14724	4.03184	ELOVL1
Pyruvate Metabolic Process (GO:0006090)	1948-01-01	0.277739	0.346559	0	0	3.14724	4.03184	ENO1
Negative Regulation of TORC1 Signaling (GO:1904262)	1948-01-01	0.277739	0.346559	0	0	3.14724	4.03184	SZT2
Regulation of Insulin Receptor Signaling Pathway (GO:0046626)	1949-01-01	0.282624	0.349903	0	0	3.08152	3.89392	SNX5
Actin Polymerization or Depolymerization (GO:0008154)	1949-01-01	0.282624	0.349903	0	0	3.08152	3.89392	WDR1
Regulation of Stem Cell Differentiation (GO:2000736)	1949-01-01	0.282624	0.349903	0	0	3.08152	3.89392	MTA2
Cellular Component Disassembly (GO:0022411)	1949-01-01	0.282624	0.349903	0	0	3.08152	3.89392	FLOT1
Positive Regulation of Intracellular Transport (GO:0032388)	1949-01-01	0.282624	0.349903	0	0	3.08152	3.89392	EHD1
Translational Elongation (GO:0006414)	1949-01-01	0.282624	0.349903	0	0	3.08152	3.89392	EEF2
Positive Regulation of Transport (GO:0051050)	1949-01-01	0.282624	0.349903	0	0	3.08152	3.89392	FLOT1
Protein Localization to Chromosome (GO:0034502)	1949-01-01	0.282624	0.349903	0	0	3.08152	3.89392	BOD1
Cellular Component Assembly (GO:0022607)	3/275	0.283916	0.351159	0	0	1.63722	2.06139	ARL6IP1;SLC2A1;ELOB
RNA Methylation (GO:0001510)	1950-01-01	0.287477	0.353154	0	0	3.01849	3.76289	SNRPB
Negative Regulation of Phosphorylation (GO:0042326)	1950-01-01	0.287477	0.353154	0	0	3.01849	3.76289	CORO1C
Nucleocytoplasmic Transport (GO:0006913)	1950-01-01	0.287477	0.353154	0	0	3.01849	3.76289	NUP62
Regulation of Tumor Necrosis Factor-Mediated Signaling Pathway (GO:0010803)	1950-01-01	0.287477	0.353154	0	0	3.01849	3.76289	SHARPIN
Positive Regulation of Blood Vessel Endothelial Cell Migration (GO:0043536)	1950-01-01	0.287477	0.353154	0	0	3.01849	3.76289	VEGFA
Positive Regulation of Cell-Cell Adhesion (GO:0022409)	1950-01-01	0.287477	0.353154	0	0	3.01849	3.76289	FLOT1
Negative Regulation of ERK1 and ERK2 Cascade (GO:0070373)	1950-01-01	0.287477	0.353154	0	0	3.01849	3.76289	TNIP1
Regulation of Cellular Component Organization (GO:0051128)	2/158	0.288729	0.354349	0	0	1.90006	2.36038	HSPA8;CCNL2
Regulation of Epidermal Growth Factor Receptor Signaling Pathway (GO:0042058)	1951-01-01	0.292296	0.355291	0	0	2.95797	3.63827	NUP62
Autophagosome Maturation (GO:0097352)	1951-01-01	0.292296	0.355291	0	0	2.95797	3.63827	CHMP1A
Nicotinamide Nucleotide Metabolic Process (GO:0046496)	1951-01-01	0.292296	0.355291	0	0	2.95797	3.63827	ENO1
Blood Vessel Morphogenesis (GO:0048514)	1951-01-01	0.292296	0.355291	0	0	2.95797	3.63827	VEGFA
Carboxylic Acid Transmembrane Transport (GO:1905039)	1951-01-01	0.292296	0.355291	0	0	2.95797	3.63827	MFSD12
Positive Regulation of Actin Filament Bundle Assembly (GO:0032233)	1951-01-01	0.292296	0.355291	0	0	2.95797	3.63827	RHOC
Epithelial to Mesenchymal Transition (GO:0001837)	1951-01-01	0.292296	0.355291	0	0	2.95797	3.63827	SNAI2
Proton Transmembrane Transport (GO:1902600)	1951-01-01	0.292296	0.355291	0	0	2.95797	3.63827	ATP5MF
Myofibril Assembly (GO:0030239)	1951-01-01	0.292296	0.355291	0	0	2.95797	3.63827	WDR1
Negative Regulation of Cell Projection Organization (GO:0031345)	1951-01-01	0.292296	0.355291	0	0	2.95797	3.63827	GAK
Response to Lipopolysaccharide (GO:0032496)	2/161	0.296211	0.358705	0	0	1.86393	2.26781	TNIP1;RELA
Macroautophagy (GO:0016236)	2/161	0.296211	0.358705	0	0	1.86393	2.26781	WDR45B;CHMP1A
Regulation of Telomere Maintenance (GO:0032204)	1952-01-01	0.297084	0.358705	0	0	2.89983	3.51964	AURKB
Signal Transduction by P53 Class Mediator (GO:0072331)	1952-01-01	0.297084	0.358705	0	0	2.89983	3.51964	MUC1
Endosome Organization (GO:0007032)	1952-01-01	0.297084	0.358705	0	0	2.89983	3.51964	CORO1C
Glycoprotein Metabolic Process (GO:0009100)	1952-01-01	0.297084	0.358705	0	0	2.89983	3.51964	TNIP1
Proton Motive Force-Driven Mitochondrial ATP Synthesis (GO:0042776)	1952-01-01	0.297084	0.358705	0	0	2.89983	3.51964	ATP5MF
+ Reg of Phosphatidylinositol 3-Kinase/Prot Kinase B Signal Transduction (GO:0051897)	2/162	0.298703	0.360318	0	0	1.85219	2.23801	HBEGF;VEGFA
Negative Regulation of Protein Catabolic Process (GO:0042177)	1953-01-01	0.301839	0.362378	0	0	2.84392	3.40663	FLNA
Antibacterial Humoral Response (GO:0019731)	1953-01-01	0.301839	0.362378	0	0	2.84392	3.40663	FAU
Regulation of Smoothened Signaling Pathway (GO:0008589)	1953-01-01	0.301839	0.362378	0	0	2.84392	3.40663	RAB34
Ceramide Metabolic Process (GO:0006672)	1953-01-01	0.301839	0.362378	0	0	2.84392	3.40663	SMPD4
Unsaturated Fatty Acid Metabolic Process (GO:0033559)	1953-01-01	0.301839	0.362378	0	0	2.84392	3.40663	ELOVL1
Negative Regulation of Neuron Projection Development (GO:0010977)	1954-01-01	0.306562	0.367007	0	0	2.79013	3.29887	GAK
Positive Regulation of Chemokine Production (GO:0032722)	1954-01-01	0.306562	0.367007	0	0	2.79013	3.29887	DDX3X
mRNA Destabilization (GO:0061157)	1954-01-01	0.306562	0.367007	0	0	2.79013	3.29887	KHSRP
DNA-templated DNA Replication (GO:0006261)	1955-01-01	0.311254	0.369486	0	0	2.73833	3.19603	POLD2
Golgi to Plasma Membrane Transport (GO:0006893)	1955-01-01	0.311254	0.369486	0	0	2.73833	3.19603	RAB34
Rho Protein Signal Transduction (GO:0007266)	1955-01-01	0.311254	0.369486	0	0	2.73833	3.19603	ARHGDIA
Regulation of Metabolic Process (GO:0019222)	1955-01-01	0.311254	0.369486	0	0	2.73833	3.19603	EIF6
Nucleus Organization (GO:0006997)	1955-01-01	0.311254	0.369486	0	0	2.73833	3.19603	CHMP1A
Cell Surface Receptor Signaling Pathway via STAT (GO:0097696)	1955-01-01	0.311254	0.369486	0	0	2.73833	3.19603	TNFRSF1A
Positive Regulation of Protein Localization to Plasma Membrane (GO:1903078)	1955-01-01	0.311254	0.369486	0	0	2.73833	3.19603	EPHA2
Interferon-Mediated Signaling Pathway (GO:0140888)	1955-01-01	0.311254	0.369486	0	0	2.73833	3.19603	IRF1
Positive Regulation of Telomere Maintenance (GO:0032206)	1955-01-01	0.311254	0.369486	0	0	2.73833	3.19603	AURKB
Adenylate Cyclase-Inhibiting G Protein-Coupled Receptor Signaling Pathway (GO:0007193)	1956-01-01	0.315914	0.372925	0	0	2.68841	3.09781	FLNA
Nucleosome Assembly (GO:0006334)	1956-01-01	0.315914	0.372925	0	0	2.68841	3.09781	DAXX
Positive Regulation of DNA Recombination (GO:0045911)	1956-01-01	0.315914	0.372925	0	0	2.68841	3.09781	DMAP1
Epidermal Cell Differentiation (GO:0009913)	1956-01-01	0.315914	0.372925	0	0	2.68841	3.09781	EPHA2
Positive Regulation of Interleukin-1 Beta Production (GO:0032731)	1956-01-01	0.315914	0.372925	0	0	2.68841	3.09781	RELA
Positive Regulation of Leukocyte Chemotaxis (GO:0002690)	1956-01-01	0.315914	0.372925	0	0	2.68841	3.09781	VEGFA
DNA Damage Response (GO:0006974)	4/421	0.316651	0.373448	0	0	1.42414	1.6377	MUS81;RFWD3;EPHA2;BCL2L1
ERBB Signaling Pathway (GO:0038127)	1957-01-01	0.320542	0.374788	0	0	2.64027	3.00394	HBEGF
Regulation of Mitotic Nuclear Division (GO:0007088)	1957-01-01	0.320542	0.374788	0	0	2.64027	3.00394	NUP62
Sprouting Angiogenesis (GO:0002040)	1957-01-01	0.320542	0.374788	0	0	2.64027	3.00394	VEGFA
Glucose Metabolic Process (GO:0006006)	1957-01-01	0.320542	0.374788	0	0	2.64027	3.00394	ENO1
Heart Morphogenesis (GO:0003007)	1957-01-01	0.320542	0.374788	0	0	2.64027	3.00394	VEGFA
Positive Regulation of Protein Localization to Cell Periphery (GO:1904377)	1957-01-01	0.320542	0.374788	0	0	2.64027	3.00394	EPHA2
Memory (GO:0007613)	1957-01-01	0.320542	0.374788	0	0	2.64027	3.00394	PLK2
Muscle Organ Development (GO:0007517)	1957-01-01	0.320542	0.374788	0	0	2.64027	3.00394	HBEGF
Myeloid Cell Differentiation (GO:0030099)	1957-01-01	0.320542	0.374788	0	0	2.64027	3.00394	RPS14
Cell Surface Receptor Protein Tyrosine Kinase Signaling Pathway (GO:0007169)	3/295	0.320741	0.374788	0	0	1.52357	1.73248	RELA;EPHA2;VEGFA
Regulation of Cytokine Production (GO:0001817)	2/172	0.323532	0.377703	0	0	1.74238	1.9662	FLOT1;SNAI2
Phosphorylation (GO:0016310)	3/297	0.324432	0.378405	0	0	1.51306	1.70321	PLK2;CSNK1D;NADK
Renal System Development (GO:0072001)	1958-01-01	0.32514	0.378535	0	0	2.59382	2.91416	VEGFA
Mesenchymal Cell Differentiation (GO:0048762)	1958-01-01	0.32514	0.378535	0	0	2.59382	2.91416	SNAI2
Positive Regulation of DNA-templated Transcription Initiation (GO:2000144)	1959-01-01	0.329707	0.382798	0	0	2.54898	2.82822	FOSL1
Response to Interleukin-1 (GO:0070555)	1959-01-01	0.329707	0.382798	0	0	2.54898	2.82822	RELA
Proton Motive Force-Driven ATP Synthesis (GO:0015986)	1959-01-01	0.329707	0.382798	0	0	2.54898	2.82822	ATP5MF
DNA Metabolic Process (GO:0006259)	3/301	0.331816	0.384895	0	0	1.49245	1.64643	MUS81;POLD2;RAN
Regulation of Intracellular Signal Transduction (GO:1902531)	3/302	0.333662	0.385244	0	0	1.48738	1.63259	DNMBP;AURKB;VEGFA
Negative Regulation of Protein Kinase Activity (GO:0006469)	1960-01-01	0.334243	0.385244	0	0	2.50565	2.74591	CORO1C
Neuron Migration (GO:0001764)	1960-01-01	0.334243	0.385244	0	0	2.50565	2.74591	VEGFA
Oxidative Phosphorylation (GO:0006119)	1960-01-01	0.334243	0.385244	0	0	2.50565	2.74591	ATP5MF
Response to Retinoic Acid (GO:0032526)	1960-01-01	0.334243	0.385244	0	0	2.50565	2.74591	ASXL1
Positive Regulation of Cell Cycle (GO:0045787)	1960-01-01	0.334243	0.385244	0	0	2.50565	2.74591	RPS15A
Protein Targeting to Mitochondrion (GO:0006626)	1960-01-01	0.334243	0.385244	0	0	2.50565	2.74591	TOMM20
Autophagy of Mitochondrion (GO:0000422)	1961-01-01	0.338748	0.389377	0	0	2.46377	2.66702	WDR45B
Regulation of Reactive Oxygen Species Metabolic Process (GO:2000377)	1961-01-01	0.338748	0.389377	0	0	2.46377	2.66702	EIF6
Phospholipid Transport (GO:0015914)	1961-01-01	0.338748	0.389377	0	0	2.46377	2.66702	PRELID3B
DNA-templated Transcription Initiation (GO:0006352)	1962-01-01	0.343224	0.392742	0	0	2.42326	2.59137	ELOB
Antiviral Innate Immune Response (GO:0140374)	1962-01-01	0.343224	0.392742	0	0	2.42326	2.59137	RELA
Cellular Response to Light Stimulus (GO:0071482)	1962-01-01	0.343224	0.392742	0	0	2.42326	2.59137	AURKB
Positive Regulation of Peptidyl-Tyrosine Phosphorylation (GO:0050731)	1962-01-01	0.343224	0.392742	0	0	2.42326	2.59137	VEGFA
protein-DNA Complex Assembly (GO:0065004)	1962-01-01	0.343224	0.392742	0	0	2.42326	2.59137	DAXX
Positive Regulation of Interleukin-1 Production (GO:0032732)	1963-01-01	0.347669	0.397112	0	0	2.38406	2.51877	RELA
Positive Regulation of Mitotic Cell Cycle Phase Transition (GO:1901992)	1963-01-01	0.347669	0.397112	0	0	2.38406	2.51877	DDX3X
G1/S Transition of Mitotic Cell Cycle (GO:0000082)	1964-01-01	0.352084	0.400713	0	0	2.3461	2.44906	PLK2
Positive Regulation of Neurogenesis (GO:0050769)	1964-01-01	0.352084	0.400713	0	0	2.3461	2.44906	VEGFA
Positive Regulation of Organelle Assembly (GO:1902117)	1964-01-01	0.352084	0.400713	0	0	2.3461	2.44906	NUP62
Granulocyte Chemotaxis (GO:0071621)	1964-01-01	0.352084	0.400713	0	0	2.3461	2.44906	VEGFA
Regulation of Endocytosis (GO:0030100)	1965-01-01	0.35647	0.402456	0	0	2.30933	2.38209	FLOT1
Regulation of Extrinsic Apoptotic Signaling Pathway (GO:2001236)	1965-01-01	0.35647	0.402456	0	0	2.30933	2.38209	RELA
Negative Regulation of Viral Process (GO:0048525)	1965-01-01	0.35647	0.402456	0	0	2.30933	2.38209	TNIP1
Regulation of Phosphorylation (GO:0042325)	1965-01-01	0.35647	0.402456	0	0	2.30933	2.38209	CORO1C
Pattern Recognition Receptor Signaling Pathway (GO:0002221)	1965-01-01	0.35647	0.402456	0	0	2.30933	2.38209	DDX3X
Cellular Response to Virus (GO:0098586)	1965-01-01	0.35647	0.402456	0	0	2.30933	2.38209	DDX3X
Glycerophospholipid Metabolic Process (GO:0006650)	1965-01-01	0.35647	0.402456	0	0	2.30933	2.38209	SMPD4
Protein Targeting to Membrane (GO:0006612)	1965-01-01	0.35647	0.402456	0	0	2.30933	2.38209	ARL6IP1
Negative Regulation of NF-kappaB Transcription Factor Activity (GO:0032088)	1965-01-01	0.35647	0.402456	0	0	2.30933	2.38209	NFKBIA
Cell Cycle G1/S Phase Transition (GO:0044843)	1966-01-01	0.360826	0.406651	0	0	2.27369	2.31771	PLK2
Regulation of Cell Communication (GO:0010646)	1966-01-01	0.360826	0.406651	0	0	2.27369	2.31771	NUP62
Regulation of Protein Serine/Threonine Kinase Activity (GO:0071900)	1967-01-01	0.365153	0.410797	0	0	2.23913	2.25579	CDC37
Chordate Embryonic Development (GO:0043009)	1967-01-01	0.365153	0.410797	0	0	2.23913	2.25579	VEGFA
Proteolysis (GO:0006508)	3/321	0.36866	0.414375	0	0	1.3972	1.39424	PLAU;DPP9;F3
Autophagosome Organization (GO:1905037)	1969-01-01	0.37372	0.41858	0	0	2.17306	2.13883	WDR45B
Peptidyl-Serine Phosphorylation (GO:0018105)	1969-01-01	0.37372	0.41858	0	0	2.17306	2.13883	PLK2
Skin Development (GO:0043588)	1969-01-01	0.37372	0.41858	0	0	2.17306	2.13883	EPHA2
Negative Regulation of TOR Signaling (GO:0032007)	1969-01-01	0.37372	0.41858	0	0	2.17306	2.13883	SZT2
Amide Biosynthetic Process (GO:0043604)	1970-01-01	0.37796	0.422583	0	0	2.14146	2.08357	SMPD4
Fatty Acid Biosynthetic Process (GO:0006633)	1970-01-01	0.37796	0.422583	0	0	2.14146	2.08357	ELOVL1
Response to Ionizing Radiation (GO:0010212)	1971-01-01	0.382172	0.42654	0	0	2.11077	2.03031	RFWD3
Kidney Development (GO:0001822)	1971-01-01	0.382172	0.42654	0	0	2.11077	2.03031	VEGFA
Autophagosome Assembly (GO:0000045)	1972-01-01	0.386355	0.430452	0	0	2.08093	1.97896	WDR45B
Positive Regulation of TOR Signaling (GO:0032008)	1972-01-01	0.386355	0.430452	0	0	2.08093	1.97896	F3
Negative Regulation of Epithelial Cell Proliferation (GO:0050680)	1973-01-01	0.390511	0.43318	0	0	2.05193	1.92943	SNAI2
DNA Replication (GO:0006260)	1973-01-01	0.390511	0.43318	0	0	2.05193	1.92943	POLD2
Neuropeptide Signaling Pathway (GO:0007218)	1973-01-01	0.390511	0.43318	0	0	2.05193	1.92943	RELA
Positive Regulation of Cell-Substrate Adhesion (GO:0010811)	1973-01-01	0.390511	0.43318	0	0	2.05193	1.92943	FLNA
Positive Regulation of Cytoskeleton Organization (GO:0051495)	1973-01-01	0.390511	0.43318	0	0	2.05193	1.92943	NUP62
Calcium Ion Transmembrane Import Into Cytosol (GO:0097553)	1974-01-01	0.394638	0.436995	0	0	2.02372	1.88163	FLNA
Peptidyl-Serine Modification (GO:0018209)	1974-01-01	0.394638	0.436995	0	0	2.02372	1.88163	PLK2
Regulation of Fat Cell Differentiation (GO:0045598)	1975-01-01	0.398738	0.439999	0	0	1.99628	1.83548	ASXL1
Regulation of Plasma Membrane Bounded Cell Projection Assembly (GO:0120032)	1975-01-01	0.398738	0.439999	0	0	1.99628	1.83548	EPHA2
Regulation of Stress Fiber Assembly (GO:0051492)	1975-01-01	0.398738	0.439999	0	0	1.99628	1.83548	RHOC
Positive Regulation of Protein Localization to Membrane (GO:1905477)	1975-01-01	0.398738	0.439999	0	0	1.99628	1.83548	EPHA2
Negative Regulation of Supramolecular Fiber Organization (GO:1902904)	1976-01-01	0.40281	0.442951	0	0	1.96957	1.79091	HSPA8
Glycoprotein Biosynthetic Process (GO:0009101)	1976-01-01	0.40281	0.442951	0	0	1.96957	1.79091	TNIP1
Regulation of Notch Signaling Pathway (GO:0008593)	1976-01-01	0.40281	0.442951	0	0	1.96957	1.79091	ARRDC1
Regulation of Rho Protein Signal Transduction (GO:0035023)	1976-01-01	0.40281	0.442951	0	0	1.96957	1.79091	ARHGDIA
Nucleosome Organization (GO:0034728)	1977-01-01	0.406855	0.445938	0	0	1.94355	1.74784	DAXX
Cellular Response to UV (GO:0034644)	1977-01-01	0.406855	0.445938	0	0	1.94355	1.74784	AURKB
Positive Regulation of Interleukin-6 Production (GO:0032755)	1977-01-01	0.406855	0.445938	0	0	1.94355	1.74784	RELA
Nervous System Development (GO:0007399)	4/480	0.406931	0.445938	0	0	1.24395	1.11845	SZT2;ENC1;SLC2A1;VEGFA
Intracellular Monoatomic Cation Homeostasis (GO:0030003)	2/208	0.410563	0.44953	0	0	1.43533	1.27777	TPT1;MT1E
Regulation of Signal Transduction (GO:0009966)	2/209	0.412909	0.451708	0	0	1.42833	1.2634	SHARPIN;NUP62
Sphingolipid Metabolic Process (GO:0006665)	1979-01-01	0.414863	0.452675	0	0	1.89353	1.66595	ELOVL1
Positive Regulation of Protein Modification by Small Protein Conjugation or Removal (GO:1903322)	1979-01-01	0.414863	0.452675	0	0	1.89353	1.66595	TNIP1
Regulation of TOR Signaling (GO:0032006)	1979-01-01	0.414863	0.452675	0	0	1.89353	1.66595	F3
Regulation of Double-Strand Break Repair via Homologous Recombination (GO:0010569)	1980-01-01	0.418826	0.455043	0	0	1.86947	1.627	DMAP1
Regulation of mRNA Stability (GO:0043488)	1980-01-01	0.418826	0.455043	0	0	1.86947	1.627	KHSRP
Cholesterol Homeostasis (GO:0042632)	1980-01-01	0.418826	0.455043	0	0	1.86947	1.627	EHD1
Signal Transduction in Response to DNA Damage (GO:0042770)	1980-01-01	0.418826	0.455043	0	0	1.86947	1.627	MUC1
Proteolysis Involved in Protein Catabolic Process (GO:0051603)	1980-01-01	0.418826	0.455043	0	0	1.86947	1.627	FAU
Sterol Homeostasis (GO:0055092)	1981-01-01	0.422763	0.458928	0	0	1.84601	1.58931	EHD1
Regulation of Interleukin-1 Beta Production (GO:0032651)	1982-01-01	0.426674	0.461987	0	0	1.82313	1.55283	RELA
+ Reg of Transmembrane Receptor Prot Serine/Threonine Kinase Sgnlng Pway (GO:0090100)	1982-01-01	0.426674	0.461987	0	0	1.82313	1.55283	TSC22D1
Negative Regulation of Blood Vessel Morphogenesis (GO:2000181)	1982-01-01	0.426674	0.461987	0	0	1.82313	1.55283	RELA
Wnt Signaling Pathway (GO:0016055)	1983-01-01	0.430558	0.465399	0	0	1.80081	1.5175	DDX3X
Negative Regulation of Protein Phosphorylation (GO:0001933)	1983-01-01	0.430558	0.465399	0	0	1.80081	1.5175	CORO1C
Vascular Transport (GO:0010232)	1984-01-01	0.434416	0.469169	0	0	1.77903	1.48327	SLC2A1
Regulation of Phosphatidylinositol 3-Kinase/Protein Kinase B Signal Transduction (GO:0051896)	2/219	0.43611	0.470598	0	0	1.36184	1.13013	HBEGF;VEGFA
Regulation of Organelle Assembly (GO:1902115)	1985-01-01	0.438248	0.471702	0	0	1.75776	1.4501	PLK2
Positive Regulation of Endocytosis (GO:0045807)	1985-01-01	0.438248	0.471702	0	0	1.75776	1.4501	FLOT1
Long-Chain Fatty Acid Metabolic Process (GO:0001676)	1985-01-01	0.438248	0.471702	0	0	1.75776	1.4501	ELOVL1
Transport Across Blood-Brain Barrier (GO:0150104)	1986-01-01	0.442054	0.475396	0	0	1.737	1.41795	SLC2A1
Defense Response to Gram-negative Bacterium (GO:0050829)	1987-01-01	0.445835	0.47865	0	0	1.71672	1.38677	RPL30
Positive Regulation of Endothelial Cell Migration (GO:0010595)	1987-01-01	0.445835	0.47865	0	0	1.71672	1.38677	VEGFA
Nuclear-Transcribed mRNA Catabolic Process (GO:0000956)	1989-01-01	0.453321	0.485865	0	0	1.67754	1.32719	RNPS1
Cellular Response to Hormone Stimulus (GO:0032870)	1989-01-01	0.453321	0.485865	0	0	1.67754	1.32719	HSPA8
Protein Polyubiquitination (GO:0000209)	2/228	0.456566	0.48893	0	0	1.30702	1.02473	SHARPIN;UBE2J2
Protein Localization (GO:0008104)	3/371	0.458673	0.490772	0	0	1.20436	0.938703	EHD1;WDR45B;FLNA
Regulation of Double-Strand Break Repair (GO:2000779)	1991-01-01	0.460705	0.491703	0	0	1.6401	1.27107	DMAP1
ERAD Pathway (GO:0036503)	1991-01-01	0.460705	0.491703	0	0	1.6401	1.27107	UBE2J2
Glucose Homeostasis (GO:0042593)	1991-01-01	0.460705	0.491703	0	0	1.6401	1.27107	RPS6
Regulation of Osteoblast Differentiation (GO:0045667)	1992-01-01	0.464361	0.494772	0	0	1.62199	1.24422	SNAI2
Positive Regulation of Cell Adhesion (GO:0045785)	1992-01-01	0.464361	0.494772	0	0	1.62199	1.24422	VEGFA
Apoptotic Process (GO:0006915)	2/232	0.465522	0.495593	0	0	1.28404	0.981771	IRF1;BCL2L1
Regulation of Epithelial Cell Proliferation (GO:0050678)	1993-01-01	0.467991	0.497388	0	0	1.60428	1.21814	VEGFA
Negative Regulation of Angiogenesis (GO:0016525)	1993-01-01	0.467991	0.497388	0	0	1.60428	1.21814	RELA
Cellular Response to Peptide Hormone Stimulus (GO:0071375)	1994-01-01	0.471598	0.500382	0	0	1.58696	1.1928	RELA
Positive Regulation of Double-Strand Break Repair (GO:2000781)	1994-01-01	0.471598	0.500382	0	0	1.58696	1.1928	DMAP1
Regulation of TORC1 Signaling (GO:1903432)	1996-01-01	0.478737	0.507534	0	0	1.55339	1.14424	SZT2
Cellular Response to Oxygen-Containing Compound (GO:1901701)	3/383	0.479526	0.507946	0	0	1.16563	0.856691	TNIP1;RPL23;RELA
Regulation of Organelle Organization (GO:0033043)	1997-01-01	0.482271	0.510427	0	0	1.53714	1.12096	ARL6IP1
Defense Response to Gram-positive Bacterium (GO:0050830)	1998-01-01	0.485781	0.512859	0	0	1.52122	1.09831	FAU
Positive Regulation of Hydrolase Activity (GO:0051345)	1998-01-01	0.485781	0.512859	0	0	1.52122	1.09831	RHOC
Positive Regulation of Supramolecular Fiber Organization (GO:1902905)	1998-01-01	0.485781	0.512859	0	0	1.52122	1.09831	AURKB
Positive Regulation of Autophagy (GO:0010508)	1999-01-01	0.489268	0.515682	0	0	1.50562	1.07628	PLK2
Positive Regulation of Cold-Induced Thermogenesis (GO:0120162)	1999-01-01	0.489268	0.515682	0	0	1.50562	1.07628	VEGFA
Positive Regulation of Developmental Process (GO:0051094)	2/244	0.491862	0.517985	0	0	1.21964	0.865406	CORO1C;VEGFA
Positive Regulation of Protein Localization (GO:1903829)	1/101	0.496171	0.521657	0	0	1.47536	1.03399	NUP62
Recombinational Repair (GO:0000725)	1/101	0.496171	0.521657	0	0	1.47536	1.03399	RFWD3
Phospholipase C-activating G Protein-Coupled Receptor Signaling Pathway (GO:0007200)	1/102	0.499587	0.524815	0	0	1.46068	1.01368	VEGFA
Calcium Ion Homeostasis (GO:0055074)	1/105	0.509699	0.534111	0	0	1.41834	0.955867	TPT1
Organic Anion Transport (GO:0015711)	1/105	0.509699	0.534111	0	0	1.41834	0.955867	SLC2A1
Positive Regulation of NF-kappaB Transcription Factor Activity (GO:0051092)	1/105	0.509699	0.534111	0	0	1.41834	0.955867	RELA
Regulation of Macroautophagy (GO:0016241)	1/106	0.513025	0.537152	0	0	1.40476	0.937582	SNX5
Cell-Matrix Adhesion (GO:0007160)	1/107	0.516328	0.53972	0	0	1.39144	0.919761	ITGA5
Protein Catabolic Process (GO:0030163)	1/107	0.516328	0.53972	0	0	1.39144	0.919761	HSPA8
Positive Regulation of Multicellular Organismal Process (GO:0051240)	3/407	0.520075	0.543189	0	0	1.09508	0.715944	FLOT1;ENO1;VEGFA
Regulation of MAPK Cascade (GO:0043408)	2/258	0.52155	0.544282	0	0	1.15214	0.749989	EPHA2;VEGFA
Regulation of G1/S Transition of Mitotic Cell Cycle (GO:2000045)	1/110	0.526104	0.548583	0	0	1.35295	0.868937	DDX3X
Regulation of Protein Ubiquitination (GO:0031396)	1/113	0.535684	0.557199	0	0	1.31651	0.82178	DAXX
Lipid Transport (GO:0006869)	1/113	0.535684	0.557199	0	0	1.31651	0.82178	PRELID3B
Mitotic Cell Cycle Phase Transition (GO:0044772)	1/113	0.535684	0.557199	0	0	1.31651	0.82178	PLK2
Regulation of Interleukin-6 Production (GO:0032675)	1/114	0.538835	0.560017	0	0	1.3048	0.806817	RELA
Protein Processing (GO:0016485)	1/115	0.541964	0.562809	0	0	1.29329	0.792211	F3
Protein Complex Oligomerization (GO:0051259)	1/116	0.545072	0.565111	0	0	1.28198	0.777953	EHD1
Negative Regulation of Canonical Wnt Signaling Pathway (GO:0090090)	1/116	0.545072	0.565111	0	0	1.28198	0.777953	SNAI2
Cytoskeleton Organization (GO:0007010)	1/117	0.548159	0.567848	0	0	1.27086	0.764031	AJUBA
MAPK Cascade (GO:0000165)	1/119	0.554271	0.573244	0	0	1.2492	0.737155	DAXX
Regulation of Transforming Growth Factor Beta Receptor Signaling Pathway (GO:0017015)	1/119	0.554271	0.573244	0	0	1.2492	0.737155	TSC22D1
Cellular Response to Oxidative Stress (GO:0034599)	1/121	0.560301	0.578537	0	0	1.22826	0.711508	NFE2L2
Enzyme-Linked Receptor Protein Signaling Pathway (GO:0007167)	1/121	0.560301	0.578537	0	0	1.22826	0.711508	EPHA2
Transcription Initiation at RNA Polymerase II Promoter (GO:0006367)	1/122	0.563286	0.581146	0	0	1.21805	0.699122	ELOB
Calcium Ion Transport (GO:0006816)	1/126	0.575024	0.591813	0	0	1.17884	0.652303	TPT1
Negative Regulation of MAPK Cascade (GO:0043409)	1/126	0.575024	0.591813	0	0	1.17884	0.652303	TNIP1
Regulation of Cell Motility (GO:2000145)	1/126	0.575024	0.591813	0	0	1.17884	0.652303	FLNA
Regulation of Anatomical Structure Morphogenesis (GO:0022603)	1/127	0.57791	0.594301	0	0	1.16943	0.641241	EPHA2
Central Nervous System Development (GO:0007417)	2/287	0.579288	0.595236	0	0	1.03342	0.564204	SZT2;SLC2A1
Regulation of DNA Repair (GO:0006282)	1/130	0.586449	0.602107	0	0	1.14206	0.609483	DMAP1
Mitochondrion Organization (GO:0007005)	1/134	0.59757	0.613028	0	0	1.1075	0.570233	BCL2L1
Receptor-Mediated Endocytosis (GO:0006898)	1/136	0.603018	0.618118	0	0	1.09098	0.551828	GAK
DNA Repair (GO:0006281)	2/301	0.605296	0.619952	0	0	0.984352	0.494182	MUS81;RFWD3
Intracellular Calcium Ion Homeostasis (GO:0006874)	1/139	0.611053	0.625344	0	0	1.06711	0.525627	TPT1
Plasma Membrane Bounded Cell Projection Organization (GO:0120036)	1/141	0.61632	0.630226	0	0	1.05176	0.50904	EHD1
Protein Homooligomerization (GO:0051260)	1/143	0.621516	0.635027	0	0	1.03684	0.493116	EHD1
Negative Regulation of Wnt Signaling Pathway (GO:0030178)	1/145	0.626643	0.63975	0	0	1.02234	0.477822	SNAI2
Positive Regulation of Metabolic Process (GO:0009893)	1/147	0.6317	0.644395	0	0	1.00824	0.463125	VEGFA
Regulation of Cold-Induced Thermogenesis (GO:0120161)	1/148	0.634203	0.64591	0	0	1.00133	0.455992	VEGFA
Phosphate-Containing Compound Metabolic Process (GO:0006796)	1/148	0.634203	0.64591	0	0	1.00133	0.455992	NADK
Axon Guidance (GO:0007411)	1/151	0.641611	0.652931	0	0	0.981159	0.435412	VEGFA
Positive Regulation of ERK1 and ERK2 Cascade (GO:0070374)	1/153	0.646467	0.657345	0	0	0.968154	0.42234	VEGFA
Protein Maturation (GO:0051604)	1/158	0.658323	0.668865	0	0	0.93709	0.391759	F3
Neuron Development (GO:0048666)	1/159	0.660647	0.670689	0	0	0.931114	0.38598	EHD1
Regulation of Macromolecule Biosynthetic Process (GO:0010556)	1/169	0.683035	0.691757	0	0	0.875259	0.333656	DAXX
Brain Development (GO:0007420)	1/169	0.683035	0.691757	0	0	0.875259	0.333656	VPS51
Heart Development (GO:0007507)	1/169	0.683035	0.691757	0	0	0.875259	0.333656	VEGFA
Positive Regulation of DNA-binding Transcription Factor Activity (GO:0051091)	1/174	0.693673	0.701971	0	0	0.849753	0.310801	RELA
Regulation of Neuron Projection Development (GO:0010975)	1/176	0.697829	0.705613	0	0	0.839959	0.302202	GAK
Metal Ion Transport (GO:0030001)	1/180	0.705972	0.713279	0	0	0.821027	0.285865	TPT1
Neuron Differentiation (GO:0030182)	1/181	0.707973	0.714164	0	0	0.816425	0.281951	VEGFA
Extracellular Matrix Organization (GO:0030198)	1/181	0.707973	0.714164	0	0	0.816425	0.281951	FLOT1
Protein Modification Process (GO:0036211)	3/542	0.71205	0.717706	0	0	0.815276	0.276874	PLK2;CSNK1D;AURKB
Negative Regulation of Cell Migration (GO:0030336)	1/184	0.713897	0.718997	0	0	0.802922	0.270598	CORO1C
Protein Phosphorylation (GO:0006468)	2/371	0.717243	0.721793	0	0	0.794849	0.264161	PLK2;CSNK1D
Negative Regulation of Cell Population Proliferation (GO:0008285)	2/379	0.72819	0.732229	0	0	0.777672	0.246672	IRF1;NUP62
Neuron Projection Development (GO:0031175)	1/205	0.752154	0.755727	0	0	0.719523	0.204931	EHD1
Negative Regulation of Multicellular Organismal Process (GO:0051241)	1/243	0.80892	0.81212	0	0	0.605402	0.128378	CORO1C
Lipid Metabolic Process (GO:0006629)	1/259	0.828768	0.831388	0	0	0.567408	0.106568	TPRA1
Negative Regulation of Signal Transduction (GO:0009968)	1/277	0.848659	0.85067	0	0	0.529931	0.0869607	ARRDC1
Monoatomic Cation Transmembrane Transport (GO:0098655)	1/304	0.874273	0.875653	0	0	0.482063	0.0647711	ATP5MF
Inorganic Cation Transmembrane Transport (GO:0098662)	1/307	0.876839	0.877531	0	0	0.477266	0.062728	ATP5MF
Positive Regulation of MAPK Cascade (GO:0043410)	1/361	0.915069	0.915069	0	0	0.404589	0.0359097	VEGFA
