## Supplementary material for "On-target toxicity limits the efficacy of CDK11 inhibition against cancers with 1p36 deletions": Table S6 (part 1 of 3)

### Sheet: Table S6 - Overview
			Table S6 - Phosphoproteomics data
			Table S6 displays phosphoproteomic analysis of A375 WT and G579S cells treated with 100 nM OTS964.
			A) Phosphoproteomics data from WT and G579S cells
			B) Enrichment analysis of phosphoproteins affected by OTS964 in wild-type but not G579S cells

### Sheet: Table S6A. Phosphoproteomics
site_id	Protein Id	gene_symbol	prot_description	Site Position	Motif	Max Score	low_bound	high_bound	best_search_id	best_peptide_id	best_scan	best_search_name	file	redundancy	sequence	numMatchingCompSites	numQuantCompSites	default~spectral_counts	default~num_quant	WT_Veh_2_sn_sum	WT_OTS_2_sn_sum	G579S_Veh_2_sn_sum	G579S_OTS_2_sn_sum	WT_Veh_3_sn_sum	WT_OTS_3_sn_sum	G579S_Veh_3_sn_sum	G579S_OTS_3_sn_sum	WT_Veh_4_sn_sum	WT_OTS_4_sn_sum	G579S_Veh_4_sn_sum	G579S_OTS_4_sn_sum	WT_Veh_2_norm	WT_Veh_3_norm	WT_Veh_4_norm	WT_OTS_2_norm	WT_OTS_3_norm	WT_OTS_4_norm	G579S_Veh_2_norm	G579S_Veh_3_norm	G579S_Veh_4_norm	G579S_OTS_2_norm	G579S_OTS_3_norm	G579S_OTS_4_norm	WT_Veh_mean	WT_OTS_mean	G579S_Veh_mean	G579S_OTS_mean	WT_Veh_CV	WT_OTS_CV	G579S_Veh_CV	G579S_OTS_CV	fold change (WT_Veh vs. WT_OTS)	fold change (G579S_Veh vs G579S_OTS)	log2 fold change (WT_Veh vs. WT_OTS)	pvalue(WT)	log2 fold change (G579S_Veh vs G579S_OTS)	pvalue(G579S)
30506	sp|Q53HL2|BOREA_HUMAN	CDCA8	BOREA_HUMAN Borealin	106	TAEAIQTPLKSAK	26.1051	0	0	494156	15613	19414	eb03384_JV256_phos	eb03384.raw	U	K.LTAEAIQT#PLK.S	0	0	1	1	43.62	8.89	62.39	88.09	44.6	2.42	54.32	86.14	46.97	10.29	45.82	76.57	54.7431	66.9892	50.5397	11.9571	3.20408	12.0084	62.39	74.4184	57.0917	88.4424	109.915	87.6726	57.424	9.05652	64.6334	95.3432	0.148826	0.559644	0.137367	0.132417	0.157713	1.47514	-2.66463	0.0250715	0.560851	0.00779305
5022	sp|P46013|KI67_HUMAN	MKI67	KI67_HUMAN Antigen KI-67	2002	KQRLKISLGKVGV	1000	0	0	494157	17670	21665	eb03383_JV256_phos	eb03383.raw	R	R.LKIS#LGK.V	0	0	1	1	503.46	78.39	274.16	494.75	364.3	60.84	165.58	333.46	515.22	76.34	235.06	449.53	631.842	547.179	554.377	105.435	80.5522	89.0888	274.16	226.845	292.885	496.729	425.495	514.712	577.799	91.6918	264.63	478.979	0.0812408	0.137894	0.128617	0.0985072	0.158692	1.81	-2.6557	0.00171449	0.855986	0.00133925
34045	sp|Q14106|TOB2_HUMAN	TOB2	TOB2_HUMAN Protein Tob2	222	QPRMARSPTNSLL	17.0091	0	0	494156	10286	12933	eb03384_JV256_phos	eb03384.raw	U	R.S#PTNSLLK.H	0	0	2	2	279.36	36.04	352.26	318.16	216.56	39.06	253.73	259.96	304.78	58.94	296.34	282.17	350.597	325.273	327.943	48.4738	51.7154	68.783	352.26	347.61	369.24	319.433	331.709	323.085	334.604	56.3241	356.37	324.742	0.0415835	0.193714	0.0319483	0.0194116	0.16833	0.91125	-2.57063	0.00205193	-0.134081	0.0687978
19312	sp|O75533|SF3B1_HUMAN	SF3B1	SF3B1_HUMAN Splicing factor 3B subunit 1	194	AASQPPSKRKRRW	58.5514	0	0	494157	4732	6064	eb03383_JV256_phos	eb03383.raw	U	K.VVNGAAASQPPS#K.R	0	0	1	1	76.59	13.64	88.81	100.42	83.38	20.08	63.1	88.94	87.1	12.66	85.78	99.91	96.1204	125.237	93.7196	18.3458	26.5859	14.7742	88.81	86.447	106.882	100.822	113.487	114.397	105.026	19.902	94.0463	109.569	0.16705	0.304375	0.118862	0.0692604	0.189496	1.16505	-2.39976	0.00626961	0.220393	0.119306
19653	sp|Q9P270|SLAI2_HUMAN	SLAIN2	SLAI2_HUMAN SLAIN motif-containing protein 2	234	LILPGNSGNLKSS	1000	0	0	494157	18692	22897	eb03383_JV256_phos	eb03383.raw	R	K.QLILPGNS#GNLK.S	0	0	1	1	86.43	18.45	86.05	110.95	70.17	15.81	58.56	87.41	102.31	14.84	66.85	103.53	108.47	105.395	110.086	24.8152	20.9324	17.3183	86.05	80.2272	83.2951	111.394	111.535	118.542	107.984	21.022	83.1908	113.824	0.0220645	0.178351	0.0350135	0.0359041	0.194678	1.36822	-2.36084	0.00111962	0.452304	0.00871526
37116	sp|Q7L2E3-2|DHX30_HUMAN	DHX30	DHX30_HUMAN Isoform 2 of Putative ATP-dependent RNA helicase DHX30	15	ALAAGISPRLQPL	1000	0	0	494157	22663	27680	eb03383_JV256_phos	eb03383.raw	U	R.LMALAAGIS#PR.L	0	0	1	1	34.6	7.03	23.76	35.64	28.25	5.65	19.15	27.07	40.02	7.88	18.71	29.22	43.423	42.4315	43.0615	9.45535	7.4806	9.19596	23.76	26.2355	23.3127	35.7826	34.5413	33.4569	42.972	8.71064	24.4361	34.5936	0.0116768	0.123195	0.0644268	0.0336395	0.202705	1.41568	-2.30255	0.000101984	0.501494	0.0109746
28626	sp|Q99459|CDC5L_HUMAN	CDC5L	CDC5L_HUMAN Cell division cycle 5-like protein	385	LKGGLNTPLHESD	39.6629	0	0	494157	11462	14174	eb03383_JV256_phos	eb03383.raw	U	K.GGLNT#PLHESDFSGVTPQR.Q	1	1	4	1	154.22	24.45	106.11	85.68	93.29	30.62	61.39	63.31	174.44	28.13	62.75	90.63	193.546	140.122	187.697	32.8852	40.5409	32.8277	106.11	84.1043	78.1865	86.0227	80.7836	103.771	173.788	35.4179	89.4669	90.1925	0.168611	0.125267	0.164462	0.133579	0.203799	1.00811	-2.29478	0.0192237	0.0116536	0.961563
19817	sp|Q8WYP5-2|ELYS_HUMAN	AHCTF1	ELYS_HUMAN Isoform 2 of Protein ELYS	1210	ELHLLETPLVVKK	46.1286	0	0	494157	25237	30781	eb03383_JV256_phos	eb03383.raw	R	R.ASELHLLET#PLVVK.K	0	0	1	1	32.51	7.81	39.45	45.38	28.35	3.83	26.45	40.03	35.45	8.24	28.66	49.44	40.8	42.5817	38.1442	10.5044	5.07092	9.61608	39.45	36.2365	35.7104	45.5615	51.0783	56.6088	40.5086	8.39715	37.1323	51.0829	0.0551254	0.347099	0.0545176	0.108131	0.207293	1.3757	-2.27026	0.00724096	0.460165	0.0830277
30790	sp|P68431|H31_HUMAN	HIST1H3A	H31_HUMAN Histone H3.1	29	TKAARKSAPATGG	44.2778	0	0	494156	2681	3693	eb03384_JV256_phos	eb03384.raw	R	K.S#APATGGVK.K	0	0	2	2	286.99	55.73	568.94	652.86	237.09	55.27	395.91	501.36	276.31	55.79	459.15	571.74	360.172	356.109	297.31	74.9568	73.1775	65.1069	568.94	542.397	572.101	655.471	639.735	654.642	337.864	71.0804	561.146	649.95	0.104124	0.0738479	0.0290726	0.013625	0.210382	1.15825	-2.24892	0.00418014	0.211952	0.00246829
5021	sp|P46013|KI67_HUMAN	MKI67	KI67_HUMAN Antigen KI-67	235	NSKKNESPFWKLY	1000	0	0	494157	12531	15461	eb03383_JV256_phos	eb03383.raw	U	K.KNES#PFWK.L	0	0	1	1	355.74	70.61	443.33	406.03	331.07	83.48	300.61	340.19	390.56	70.66	339.76	372.95	446.454	497.267	420.243	94.9704	110.528	82.4602	443.33	411.836	423.341	407.654	434.082	427.028	454.654	95.9861	426.169	422.921	0.086135	0.146492	0.0373947	0.0323566	0.211119	0.99238	-2.24387	0.00164887	-0.0110356	0.866729
17898	sp|Q8IXK0-5|PHC2_HUMAN	PHC2	PHC2_HUMAN Isoform 5 of Polyhomeotic-like protein 2	591	PFPVGRSSLLVGN	6.59058	0	1	494156	18382	22792	eb03384_JV256_phos	eb03384.raw	R	R.S#SLLVGNLK.K	0	0	1	1	23.53	6.01	36.06	48.32	22.13	2.78	25.78	34.05	29.07	7.2	40.59	43.42	29.5301	33.2393	31.2793	8.08345	3.68072	8.4024	36.06	35.3186	50.5751	48.5133	43.4478	49.7159	31.3496	6.72219	40.6512	47.2257	0.0591891	0.392553	0.211613	0.0704389	0.214427	1.16173	-2.22144	0.0101475	0.216271	0.235579
25352	sp|Q96KB5|TOPK_HUMAN	PBK	TOPK_HUMAN Lymphokine-activated killer T-cell-originated protein kinase	59	PRGLSHSPWAVKK	20.1669	0	0	494156	10111	12718	eb03384_JV256_phos	eb03384.raw	R	R.GLSHS#PWAVK.K	0	0	1	1	514.67	110.99	537.73	733.43	435.01	107.77	379.88	485.83	686	125.86	432.17	641.87	645.911	653.385	738.136	149.282	142.687	146.879	537.73	520.436	538.484	736.364	619.919	734.941	679.144	146.283	532.216	697.075	0.075426	0.0228134	0.019183	0.0958613	0.215393	1.30976	-2.21496	0.00304657	0.3893	0.03715
19315	sp|O75533|SF3B1_HUMAN	SF3B1	SF3B1_HUMAN Splicing factor 3B subunit 1	129	RRTMIISPERLDP	31.2747	0	0	494156	7885	10008	eb03384_JV256_phos	eb03384.raw	R	R.TMIIS#PER.L	0	0	3	3	401.58	81.51	712.21	807.95	394.31	90.06	638.57	663.13	530.45	117.14	804.05	785.5	503.983	592.254	570.764	109.631	119.239	136.702	712.21	874.841	1001.85	811.182	846.154	899.398	555.667	121.858	862.966	852.244	0.0828397	0.112626	0.168237	0.0521237	0.2193	0.987576	-2.18902	0.00272889	-0.0180361	0.872202
2198	sp|Q3KQU3|MA7D1_HUMAN	MAP7D1	MA7D1_HUMAN MAP7 domain-containing protein 1	302	IVDRLMTPTLSFL	20.1669	0	0	494157	27573	33575	eb03383_JV256_phos	eb03383.raw	R	R.LMT#PTLSFLAR.S	0	0	2	1	199	42.85	268.81	270.98	175.92	43.36	172.27	241.35	211.41	43.83	190.71	249.57	249.745	264.232	227.477	57.6333	57.4086	51.1496	268.81	236.01	237.625	272.064	307.963	285.758	247.151	55.3972	247.482	288.595	0.07491	0.0664331	0.0747072	0.0627756	0.224143	1.16613	-2.15751	0.0021019	0.221724	0.177986
35813	sp|Q5SSJ5|HP1B3_HUMAN	HP1BP3	HP1B3_HUMAN Heterochromatin protein 1-binding protein 3	514	KTRPSSTVIKKPS	9.39406	-5	0	494157	3522	4598	eb03383_JV256_phos	eb03383.raw	R	K.TRPSST#VIK.K	0	0	1	1	231.88	45.73	382.84	512.15	222.36	49.13	265.99	428.15	275.67	71.69	302.66	442.49	291.009	333.985	296.621	61.5068	65.0481	83.6622	382.84	364.406	377.114	514.199	546.319	506.651	307.205	70.0724	374.787	522.39	0.0760437	0.169847	0.0251735	0.0403234	0.228097	1.39383	-2.13228	0.00486683	0.479056	0.0132528
19208	sp|Q96HA1|P121A_HUMAN	POM121	P121A_HUMAN Nuclear envelope pore membrane protein POM 121	314	AKETVLSALKEKE	23.6238	0	0	494157	21080	25764	eb03383_JV256_phos	eb03383.raw	R	K.ETVLS#ALK.E	0	0	1	1	33.08	5.86	48.37	71.53	34.99	10.48	37.01	54.13	38.87	8.17	46.81	64.33	41.5154	52.555	41.8241	7.8817	13.8755	9.53439	48.37	50.7037	58.3253	71.8161	69.0699	73.6578	45.2982	10.4305	52.4663	71.5146	0.13878	0.296799	0.0992338	0.0322843	0.230264	1.36306	-2.11864	0.00309723	0.446847	0.0150911
2643	sp|Q8NDV7|TNR6A_HUMAN	TNRC6A	TNR6A_HUMAN Trinucleotide repeat-containing gene 6A protein	1704	DSKLTWSPGSVTN	13.3795	0	0	494156	25776	31827	eb03384_JV256_phos	eb03384.raw	R	K.LTWS#PGSVTNTSLAHELWK.V	0	0	1	1	151.75	35.67	160.33	173.32	148.55	33.48	112.19	140.92	193.78	46.84	126.92	171.84	190.446	223.122	208.507	47.9762	44.3275	54.6623	160.33	153.7	158.142	174.013	179.814	196.757	207.359	48.9887	157.391	183.528	0.0789366	0.106989	0.0214633	0.0643929	0.236251	1.16607	-2.08161	0.00455677	0.221648	0.0681604
5019	sp|P46013|KI67_HUMAN	MKI67	KI67_HUMAN Antigen KI-67	1176	AGKAMLTPKPAGG	1000	0	0	494157	8524	10618	eb03383_JV256_phos	eb03383.raw	R	K.AMLT#PKPAGGDEK.D	0	0	1	1	319.44	76.27	343.34	404.83	278.45	73.64	196.57	294.28	368.87	76.84	270.83	381.38	400.897	418.232	396.904	102.583	97.4994	89.6723	343.34	269.301	337.454	406.449	375.501	436.68	405.344	96.5849	316.698	406.21	0.0279714	0.0673379	0.129943	0.0753061	0.238279	1.28264	-2.06928	0.000445152	0.359117	0.02154
12120	sp|O76021|RL1D1_HUMAN	RSL1D1	RL1D1_HUMAN Ribosomal L1 domain-containing protein 1	375	VPIGKKTPANEKV	1000	0	0	494157	1435	2115	eb03383_JV256_phos	eb03383.raw	R	K.KT#PANEK.V	0	0	1	1	521.24	123.91	556.32	709.21	457.9	107.37	402.2	506.93	577.16	138.11	454.38	626.54	654.156	687.766	621.024	166.659	142.158	161.174	556.32	551.014	566.157	712.047	646.843	717.388	654.315	156.664	557.83	692.093	0.0510016	0.0820756	0.0137746	0.0567532	0.239432	1.24069	-2.06231	0.00256883	0.311138	0.019965
21670	sp|P19338|NUCL_HUMAN	NCL	NUCL_HUMAN Nucleolin	92	GKKAAATPAKKTV	1000	0	0	494156	1452	2199	eb03384_JV256_phos	eb03384.raw	R	K.AAAT#PAK.K	0	0	3	3	1287.82	304.29	1445.33	2134	1098.97	302.1	1016.93	1583.94	1590.39	341.01	1276.69	1889.41	1616.21	1650.65	1711.26	409.27	399.98	397.959	1445.33	1393.19	1590.76	2142.54	2021.11	2163.37	1659.38	402.403	1476.43	2109.01	0.0289985	0.0149907	0.0693472	0.0364305	0.242503	1.42845	-2.04393	0.000602357	0.514454	0.00323036
5023	sp|P46013|KI67_HUMAN	MKI67	KI67_HUMAN Antigen KI-67	1315	IIIFVGTPVQKLD	1000	0	0	494157	26398	32175	eb03383_JV256_phos	eb03383.raw	R	K.DIIIFVGT#PVQK.L	0	0	1	1	92.66	22.79	85.67	115.04	84.43	20.9	54.93	97.96	107.67	25.21	76.87	106.89	116.288	126.814	115.853	30.6525	27.6716	29.4201	85.67	75.2541	95.78	115.5	124.997	122.389	119.652	29.2481	85.568	120.962	0.0518709	0.0512136	0.119944	0.040563	0.244443	1.41364	-2.03243	0.00233419	0.499411	0.0393299
5056	sp|P46013|KI67_HUMAN	MKI67	KI67_HUMAN Antigen KI-67	1747	QPDLVDTPTSSKP	11.0148	-7	4	494157	8723	10863	eb03383_JV256_phos	eb03383.raw	R	R.ASQPDLVDT#PTSSKPQPK.R	0	0	1	1	358.72	92.54	307.26	429.99	283.73	69.03	216.21	342.92	439.49	97.86	277.01	400.07	450.194	426.162	472.891	124.466	91.3957	114.203	307.26	296.208	345.154	431.71	437.566	458.08	449.749	110.022	316.207	442.452	0.0519569	0.153853	0.0811833	0.0312971	0.244629	1.39925	-2.03133	0.000836708	0.48465	0.00425019
26654	sp|Q96DF8|DGC14_HUMAN	DGCR14	DGC14_HUMAN Protein DGCR14	391	LTPKGLSPAMSPA	1000	0	0	494156	10909	13692	eb03384_JV256_phos	eb03384.raw	U	K.GLS#PAMS#PALQR.L	1	1	3	1	26	7.57	25.25	22.16	16.55	4.78	19.39	18.4	31.05	5.04	18.71	25.18	32.63	24.8581	33.4098	10.1816	6.32872	5.88168	25.25	26.5643	23.3127	22.2486	23.4784	28.8311	30.2993	7.46402	25.0423	24.8527	0.156054	0.316737	0.0653189	0.140822	0.246343	0.992429	-2.02126	0.0127642	-0.0109649	0.953077
4262	sp|P06748|NPM_HUMAN	NPM1	NPM_HUMAN Nucleophosmin	137	EDVKLLSISGKRS	20.1669	0	0	494156	12089	15122	eb03384_JV256_phos	eb03384.raw	R	K.LLS#ISGKR.S	0	0	5	5	1095.16	283.2	1053.64	1255.66	946.48	236.38	598.27	934.99	1317.4	307.15	830.62	1009.51	1374.43	1421.61	1417.52	380.904	312.967	358.444	1053.64	819.63	1034.95	1260.68	1193.05	1155.89	1404.52	350.772	969.407	1203.21	0.0186133	0.0986744	0.134151	0.0441573	0.249745	1.24118	-2.00147	0.000999559	0.311709	0.0874768
2735	sp|Q9NQW6|ANLN_HUMAN	ANLN	ANLN_HUMAN Actin-binding protein anillin	449	DKGNIWSAEKGGN	1000	0	0	494156	12149	15194	eb03384_JV256_phos	eb03384.raw	R	K.GNIWS#AEK.G	0	0	3	3	529.02	127.54	563.22	757.86	442.37	122.89	401.58	581.57	632.47	145.93	473.92	714.38	663.92	664.44	680.538	171.541	162.706	170.3	563.22	550.165	590.504	760.891	742.083	817.965	669.633	168.183	567.963	773.647	0.0141089	0.0284395	0.0362415	0.0510779	0.251157	1.36214	-1.99334	0.000105759	0.445878	0.00285539
31036	sp|O75152|ZC11A_HUMAN	ZC3H11A	ZC11A_HUMAN Zinc finger CCCH domain-containing protein 11A	579	REKSVLTPLRGDV	24.2431	0	0	494156	9230	11644	eb03384_JV256_phos	eb03384.raw	R	K.SVLT#PLR.G	0	0	1	1	88.61	22.1	160.84	228.31	98.45	23.84	121.42	166.52	109.22	28.73	153.25	205.7	111.206	147.872	117.521	29.7245	31.5642	33.5279	160.84	166.345	190.95	229.223	212.48	235.526	125.533	31.6055	172.712	225.743	0.156153	0.0601807	0.0928283	0.052764	0.251771	1.30705	-1.98981	0.0139557	0.386317	0.0203817
14755	sp|P52701|MSH6_HUMAN	MSH6	MSH6_HUMAN DNA mismatch repair protein Msh6	79	NGGLRRSVAPAAP	13.7452	0	0	494157	26617	32433	eb03383_JV256_phos	eb03383.raw	R	R.S#VAPAAPTSCDFSPGDLVWAK.M	0	0	1	1	12.34	2.57	16.89	24.87	7.29	0.53	16.66	19.61	14.37	5.49	13.53	21.06	15.4867	10.9496	15.4621	3.45665	0.70172	6.40683	16.89	22.8242	16.8584	24.9695	25.0224	24.1137	13.9661	3.52173	18.8575	24.7018	0.187055	0.810144	0.18217	0.0206477	0.252162	1.30992	-1.98758	0.0067791	0.389478	0.08634
5050	sp|P46013|KI67_HUMAN	MKI67	KI67_HUMAN Antigen KI-67	2325	FKELFQTPGTDKP	15.0073	0	0	494156	12916	16127	eb03384_JV256_phos	eb03384.raw	R	K.ELFQT#PGTDKPTTDEK.T	0	0	1	1	177.08	41.94	181.46	238.14	153.53	42.76	123.58	188.6	184.19	43.95	174.52	203.3	222.235	230.602	198.188	56.4093	56.6142	51.2897	181.46	169.305	217.452	239.093	240.654	232.779	217.009	54.7711	189.406	237.508	0.077541	0.055079	0.132191	0.0175563	0.252391	1.25397	-1.98627	0.00243666	0.326499	0.104027
19322	sp|O75533|SF3B1_HUMAN	SF3B1	SF3B1_HUMAN Splicing factor 3B subunit 1	426	GYVPIRTPARKLT	9.39406	-5	0	494156	16787	20847	eb03384_JV256_phos	eb03384.raw	U	K.VLPPPAGYVPIRT#PAR.K	0	0	1	1	48.13	7.34	71	73.3	43.33	16.03	58.22	54.74	64.48	16.21	61.31	71.87	60.4031	65.0817	69.3805	9.8723	21.2237	18.9171	71	79.7614	76.3923	73.5932	69.8482	82.2912	64.9551	16.671	75.7179	75.2442	0.0691247	0.359892	0.0583674	0.084839	0.256655	0.993744	-1.9621	0.00209434	-0.00905383	0.930607
29804	sp|Q9Y6Y8|S23IP_HUMAN	SEC23IP	S23IP_HUMAN SEC23-interacting protein	926	AEKVVESPDFSKD	59.2977	0	0	494157	11633	14383	eb03383_JV256_phos	eb03383.raw	R	K.VVES#PDFSK.D	0	0	5	5	753.82	187.61	1155.63	1055.79	720.76	185.32	883.08	875.74	960.84	250.77	1007.54	911.04	946.044	1082.58	1033.86	252.335	245.364	292.649	1155.63	1209.82	1255.39	1060.01	1117.44	1043.14	1020.83	263.449	1206.95	1073.53	0.0677837	0.0968935	0.0413807	0.0362849	0.258074	0.889461	-1.95415	0.00309141	-0.168998	0.0773491
5008	sp|P46013|KI67_HUMAN	MKI67	KI67_HUMAN Antigen KI-67	2268	VGKAMDTPKPAGG	1000	0	0	494156	3949	5222	eb03384_JV256_phos	eb03384.raw	R	K.AMDT#PKPAGGDEK.D	0	0	1	1	287.8	73.75	357.96	487.93	293.17	76.75	266.98	414.09	321.51	81.69	310.84	422.28	361.189	440.341	345.945	99.1937	101.617	95.3322	357.96	365.763	387.307	489.882	528.379	483.511	382.492	98.7143	370.343	500.59	0.132489	0.0321098	0.0410432	0.0484936	0.258082	1.35169	-1.9541	0.00937347	0.434768	0.0210251
35542	sp|Q9BQE4|SELS_HUMAN	VIMP	SELS_HUMAN Selenoprotein S	140	KPQEEDSPGPSTS	47.0452	0	0	494157	8667	10796	eb03383_JV256_phos	eb03383.raw	R	K.KPQEEDS#PGPSTSSVLK.R	0	0	1	1	188.4	47.4	172.49	249.09	151.56	48.41	124.14	174.03	217.89	46.35	141.78	242.94	236.442	227.643	234.45	63.753	64.0948	54.0905	172.49	170.072	176.658	250.086	222.062	278.166	232.845	60.6461	173.073	250.105	0.0198146	0.093657	0.0192494	0.112161	0.260457	1.44508	-1.94088	0.000795296	0.531151	0.0327651
24114	sp|Q14978-2|NOLC1_HUMAN	NOLC1	NOLC1_HUMAN Isoform Beta of Nucleolar and coiled-body phosphoprotein 1	607	AAKEAETPQAKKI	1000	0	0	494156	1331	2052	eb03384_JV256_phos	eb03384.raw	R	K.EAET#PQAK.K	0	0	2	2	426.9	115.87	528.94	709.42	403.28	120.22	382.92	605.95	559.12	123.01	442.95	662.34	535.759	605.727	601.613	155.845	159.171	143.553	528.94	524.6	551.916	712.258	773.192	758.379	581.033	152.856	535.152	747.943	0.0675727	0.0538223	0.0274296	0.0424893	0.263077	1.39763	-1.92644	0.00322076	0.48298	0.00796625
35887	sp|O00571|DDX3X_HUMAN	DDX3X	DDX3X_HUMAN ATP-dependent RNA helicase DDX3X	594	SKSSRFSGGFGAR	1000	0	0	494157	7731	9667	eb03383_JV256_phos	eb03383.raw	R	R.FS#GGFGAR.D	0	0	1	1	256.25	75.59	418.78	564.91	266.83	67.13	351.42	400.43	325.73	79.95	388.33	448.27	321.594	400.779	350.485	101.669	88.8801	93.3017	418.78	481.445	483.859	567.17	510.949	513.269	357.619	94.6168	461.362	530.462	0.112051	0.0686438	0.0799729	0.0599675	0.264574	1.14978	-1.91826	0.0101567	0.201353	0.223452
20915	sp|O75330-3|HMMR_HUMAN	HMMR	HMMR_HUMAN Isoform 3 of Hyaluronan mediated motility receptor	20	PSGCAPSPGAYDV	22.4917	0	0	494157	14099	17361	eb03383_JV256_phos	eb03383.raw	R	R.FNDPSGCAPS#PGAYDVK.T	0	0	2	2	113.86	29.28	170.11	178.45	120.16	33.27	130.29	131.46	127.57	33.77	153.59	157.04	142.894	180.48	137.265	39.3816	44.0495	39.4096	170.11	178.497	191.373	179.164	167.743	179.811	153.547	40.9469	179.993	175.573	0.153012	0.0656206	0.0595035	0.0386639	0.266674	0.975438	-1.90685	0.0112171	-0.0358776	0.579315
30089	sp|Q9NYZ3|GTSE1_HUMAN	GTSE1	GTSE1_HUMAN G2 and S phase-expressed protein 1	446	KTKVMPTPTNQFK	4.08456	0	2	494157	14811	18215	eb03383_JV256_phos	eb03383.raw	U	K.VMPT#PTNQFK.I	0	0	2	1	158.35	38.51	157.58	186.26	121.36	38.71	97.08	138.7	198.12	48.76	123.83	197.29	198.729	182.283	213.177	51.7959	51.252	56.9029	157.58	133	154.292	187.005	176.981	225.897	198.063	53.317	148.291	196.628	0.0780457	0.0584694	0.0899857	0.131409	0.269192	1.32596	-1.89329	0.00258163	0.40704	0.0596825
12121	sp|O76021|RL1D1_HUMAN	RSL1D1	RL1D1_HUMAN Ribosomal L1 domain-containing protein 1	415	ALPASETPKAAES	30.8348	0	0	494156	5616	7244	eb03384_JV256_phos	eb03384.raw	R	K.ALPASET#PK.A	0	0	3	3	834.61	237.78	807.86	1084.97	698.03	208.63	546.2	740.48	924.86	229.2	693.29	925.96	1047.44	1048.44	995.149	319.814	276.226	267.476	807.86	748.294	863.839	1089.31	944.852	1060.22	1030.34	287.839	806.664	1031.46	0.0295842	0.0973976	0.0716307	0.0740726	0.279362	1.27868	-1.83979	0.000400075	0.35465	0.0155094
4264	sp|P06748|NPM_HUMAN	NPM1	NPM_HUMAN Nucleophosmin	218	KDSKPSSTPRSKG	9.34047	-4	0	494156	896	1513	eb03384_JV256_phos	eb03384.raw	R	K.DSKPSS#T#PR.S	1	1	4	2	571.28	169.81	412.26	593.27	523.96	166.38	272.97	414.76	745.1	175.34	360.81	525.63	716.956	786.988	801.728	228.394	220.287	204.622	412.26	373.969	449.569	595.643	529.234	601.846	768.557	217.768	411.933	575.574	0.0589303	0.0554945	0.0917656	0.0699334	0.283346	1.39725	-1.81936	0.0034273	0.482594	0.00364612
26657	sp|Q96DF8|DGC14_HUMAN	DGCR14	DGC14_HUMAN Protein DGCR14	386	ENLASLTPKGLSP	4.08456	-7	0	494156	14450	17996	eb03384_JV256_phos	eb03384.raw	U	R.VTENLASLT#PK.G	0	0	2	1	50.94	15.02	77.31	54	46.47	13.77	51.51	49.33	58.92	15.17	67.46	54.81	63.9297	69.7979	63.3979	20.2019	18.2315	17.7034	77.31	70.5687	84.0552	54.216	62.9451	62.7575	65.7085	18.7123	77.3113	59.9728	0.0540494	0.0703717	0.0872218	0.0831452	0.284777	0.775732	-1.8121	0.00250072	-0.36637	0.0710266
21671	sp|P19338|NUCL_HUMAN	NCL	NUCL_HUMAN Nucleolin	84	AKKAAVTPGKKAA	1000	0	0	494156	2627	3628	eb03384_JV256_phos	eb03384.raw	R	K.AAVT#PGK.K	0	0	3	3	812.42	258.46	1031.2	1536.17	834.31	249.82	874.66	1278.39	1089.95	264.53	1021.04	1524.82	1019.59	1253.13	1172.79	347.629	330.762	308.707	1031.2	1198.28	1272.22	1542.31	1631.23	1745.92	1148.5	329.032	1167.23	1639.82	0.10331	0.0593213	0.105782	0.062247	0.286488	1.40488	-1.80345	0.00841502	0.490444	0.00227381
26507	sp|Q8IX90|SKA3_HUMAN	SKA3	SKA3_HUMAN Spindle and kinetochore-associated protein 3	384	YNSNLATPIAIKA	27.1205	0	0	494157	16736	20541	eb03383_JV256_phos	eb03383.raw	U	K.YNSNLAT#PIAIK.A	0	0	1	1	63.95	18.42	77.8	82.71	66.83	18.06	67.98	78.25	79.05	24.39	63.84	83.41	80.2572	100.379	85.0578	24.7749	23.9114	28.4631	77.8	93.1326	79.5446	83.0408	99.847	95.5044	88.5646	25.7165	83.4924	92.7974	0.11866	0.0940067	0.100537	0.0940109	0.29037	1.11145	-1.78404	0.0115621	0.15244	0.109102
35462	sp|P30305-4|MPIP2_HUMAN	CDC25B	MPIP2_HUMAN Isoform 4 of M-phase inducer phosphatase 2	146	VRLLGHSPVLRNI	1000	0	0	494157	10504	13018	eb03383_JV256_phos	eb03383.raw	R	R.LLGHS#PVLR.N	0	0	1	1	145.09	42.13	108.57	122.02	140.38	41.17	78.63	96.44	161.95	46.98	82.44	100.66	182.088	210.851	174.258	56.6649	54.5091	54.8257	108.57	107.723	102.72	122.508	123.057	115.256	189.066	55.3332	106.338	120.274	0.101914	0.0210372	0.0297295	0.0362043	0.292667	1.13105	-1.77267	0.00723356	0.177667	0.0033445
29632	sp|Q96GV9|CE030_HUMAN	C5orf30	CE030_HUMAN UNC119-binding protein C5orf30	170	HSKSLDYLNLDKM	7.97117	-3	0	494156	19325	23938	eb03384_JV256_phos	eb03384.raw	U	K.SLDY#LNLDK.M	0	0	2	2	135.11	30.05	416.05	440.8	67.42	30.48	305.13	360.51	92.06	23.85	344.68	385.77	169.563	101.265	99.0566	40.4173	40.3555	27.833	416.05	418.028	429.471	442.563	460.011	441.707	123.295	36.2019	421.183	448.094	0.325112	0.200205	0.0172029	0.0230521	0.293621	1.06389	-1.76797	0.0546287	0.0893523	0.0885588
28690	sp|P49585|PCY1A_HUMAN	PCYT1A	PCY1A_HUMAN Choline-phosphate cytidylyltransferase A	233	AKELNVSFINEKK	1000	0	0	494157	21099	25787	eb03383_JV256_phos	eb03383.raw	R	K.ELNVS#FINEK.R	0	0	1	1	54.27	16.2	98.89	113.89	45	12.94	65.28	65.42	60.25	17.12	81.05	92.31	68.1089	67.59	64.829	21.789	17.1326	19.979	98.89	89.4336	100.988	114.346	83.4759	105.695	66.8426	19.6335	96.4373	101.172	0.0263759	0.119559	0.0638285	0.157396	0.293728	1.0491	-1.76745	0.00126202	0.0691489	0.523746
33859	sp|Q8IYA6|CKP2L_HUMAN	CKAP2L	CKP2L_HUMAN Cytoskeleton-associated protein 2-like	685	QDMKFITPVRRSS	1000	0	0	494157	6127	7731	eb03383_JV256_phos	eb03383.raw	R	K.FIT#PVRR.S	0	0	1	1	212.22	63.64	310.6	365.77	166.82	46.44	210.13	279.84	223.52	65.4	266.74	310.7	266.336	250.564	240.508	85.5958	61.4866	76.3218	310.6	287.878	332.358	367.233	357.076	355.751	252.469	74.4681	310.279	360.02	0.0515679	0.163306	0.071683	0.0174479	0.294959	1.16031	-1.76141	0.0016845	0.214513	0.0678699
4258	sp|P06748|NPM_HUMAN	NPM1	NPM_HUMAN Nucleophosmin	254	KAKMQASIEKGGS	1000	0	0	494156	2805	3843	eb03384_JV256_phos	eb03384.raw	R	K.M*QAS#IEK.G	0	0	8	7	3399.84	1003.92	2858.1	3859.63	2999.69	992.09	1867.34	2861.85	3912.52	1014.76	2426.51	3290.75	4266.8	4505.53	4209.87	1350.27	1313.53	1184.22	2858.1	2558.26	3023.43	3875.07	3651.72	3767.91	4327.4	1282.67	2813.26	3764.9	0.0362507	0.0679964	0.0838197	0.0296699	0.296408	1.33827	-1.75435	0.000691287	0.420367	0.01216
1194	sp|Q14980|NUMA1_HUMAN	NUMA1	NUMA1_HUMAN Nuclear mitotic apparatus protein 1	1830	DVEEPDSANSSFY	23.6238	0	0	494157	12654	15612	eb03383_JV256_phos	eb03383.raw	R	K.KLDVEEPDS#ANSSFYSTR.S	1	1	2	1	215.32	61.87	316.75	384.08	171.73	64.56	214.81	263.09	254.18	59.38	216.44	341.85	270.227	257.938	273.498	83.2151	85.4774	69.2965	316.75	294.29	269.684	385.616	335.703	391.418	267.221	79.3297	293.575	370.912	0.0306994	0.110455	0.0801875	0.0825804	0.296869	1.26343	-1.7521	0.00237507	0.337351	0.0816684
35028	sp|Q15468-2|STIL_HUMAN	STIL	STIL_HUMAN Isoform 2 of SCL-interrupting locus protein	1136	LQSSDNSEDEEEP	17.2497	0	0	494157	13581	16737	eb03383_JV256_phos	eb03383.raw	R	R.YGLLQSSDNS#EDEEEPPDNADSK.S	0	0	1	1	30.05	11.99	48.92	59.99	34.81	8.98	34.39	47.68	42.47	10.56	38.26	45	37.7127	52.2846	45.6977	16.1266	11.8895	12.3235	48.92	47.1143	47.672	60.23	60.8397	51.525	45.2317	13.4465	47.9021	57.5315	0.161327	0.17336	0.0193016	0.090572	0.297281	1.20102	-1.7501	0.0285359	0.264265	0.0834587
24436	sp|P29372|3MG_HUMAN	MPG	3MG_HUMAN DNA-3-methyladenine glycosylase	78	RSIYFSSPKGHLT	17.0091	0	0	494156	12081	15112	eb03384_JV256_phos	eb03384.raw	R	R.SIYFSS#PK.G	0	0	1	1	133.82	38.8	187.96	220.99	100.57	31.28	140	150.97	126.34	35.75	141.07	182.84	167.944	151.056	135.942	52.186	41.4147	41.7203	187.96	191.8	175.773	221.874	192.638	209.352	151.647	45.107	185.178	207.954	0.105569	0.135955	0.045188	0.0705352	0.297447	1.123	-1.7493	0.00359748	0.167357	0.173507
5989	sp|Q13428-4|TCOF_HUMAN	TCOF1	TCOF_HUMAN Isoform 4 of Treacle protein	249	GKVGDVTPQVKGG	1000	0	0	494157	8344	10403	eb03383_JV256_phos	eb03383.raw	R	K.VGDVT#PQVK.G	0	0	2	2	650.54	204.19	641	843.14	578.12	183.98	429.89	623.5	757.51	193.39	535.59	732.32	816.428	868.336	815.081	274.636	243.59	225.686	641	588.949	667.345	846.513	795.586	838.506	833.282	247.97	632.431	826.868	0.0364411	0.099879	0.0630806	0.0331195	0.297583	1.30744	-1.74864	0.0016818	0.386748	0.0035661
30905	sp|Q9UEY8|ADDG_HUMAN	ADD3	ADDG_HUMAN Gamma-adducin	442	KTRWLNSPNTYMK	15.0073	0	0	494156	18777	23270	eb03384_JV256_phos	eb03384.raw	R	R.WLNS#PNTYMK.V	0	0	2	2	73.72	24.12	113.94	141.19	72.72	22.46	84.98	120.6	91.48	23.63	92.17	142.3	92.5186	109.225	98.4325	32.4414	29.737	27.5762	113.94	116.423	114.844	141.755	153.886	162.934	100.059	29.9182	115.069	152.858	0.0846635	0.0814771	0.0109195	0.0695201	0.299006	1.3284	-1.74175	0.00634748	0.409695	0.0231758
29826	sp|O75683|SURF6_HUMAN	SURF6	SURF6_HUMAN Surfeit locus protein 6	232	GNLTPLTGRNYRQ	24.2431	0	0	494156	5786	7448	eb03384_JV256_phos	eb03384.raw	U	K.GNLTPLT#GR.N	0	0	2	2	532.24	149.28	640.95	965.74	453.46	156.13	471.38	612.5	625.85	169.85	505.98	843.96	667.961	681.097	673.415	200.782	206.716	198.215	640.95	645.791	630.451	969.603	781.55	966.334	674.158	201.904	639.064	905.829	0.00978896	0.0215961	0.0122707	0.118832	0.299491	1.41743	-1.73941	2.91061e-05	0.503279	0.055387
16887	sp|Q8TEQ6|GEMI5_HUMAN	GEMIN5	GEMI5_HUMAN Gem-associated protein 5	838	PKEKPETLIKKRK	1000	0	0	494157	9945	12339	eb03383_JV256_phos	eb03383.raw	U	K.EKPET#LIK.K	0	0	1	1	117.47	34.73	212.32	251.49	136.31	33.65	152.67	205.83	150.83	54.24	166.85	225.25	147.425	204.738	162.293	46.7118	44.5526	63.2981	212.32	209.158	207.895	252.496	262.639	257.911	171.485	51.5208	209.791	257.682	0.173435	0.199072	0.010865	0.0196965	0.300439	1.22828	-1.73486	0.0269859	0.29664	0.00685324
17976	sp|Q9UPQ0|LIMC1_HUMAN	LIMCH1	LIMC1_HUMAN LIM and calponin homology domains-containing protein 1	601	VARVHGSPLELKQ	1000	0	0	494157	9807	12170	eb03383_JV256_phos	eb03383.raw	R	R.VHGS#PLELK.Q	0	0	1	1	215.16	61.05	178.84	232.79	203.07	71.58	123.58	177	262.8	70.51	164.87	199.23	270.026	305.011	282.773	82.1122	94.7719	82.2852	178.84	169.305	205.428	233.721	225.852	228.118	285.937	86.3898	184.524	229.231	0.0619226	0.0840338	0.101453	0.0176711	0.302129	1.24228	-1.72676	0.00104704	0.312989	0.0557163
27322	sp|P30304|MPIP1_HUMAN	CDC25A	MPIP1_HUMAN M-phase inducer phosphatase 1	116	QKLLGCSPALKRS	1000	0	0	494157	17747	21756	eb03383_JV256_phos	eb03383.raw	R	K.LLGCS#PALK.R	0	0	1	1	51.16	11.63	77.33	163.41	50.42	18.58	60.68	144.86	66.12	20.61	62.51	141.55	64.2058	75.7308	71.1451	15.6424	24.5999	24.0519	77.33	83.1316	77.8875	164.064	184.841	162.075	70.3606	21.4314	79.4497	170.327	0.0824671	0.234279	0.040287	0.074031	0.304594	2.14383	-1.71504	0.000580935	1.10019	0.00359829
4959	sp|P08670|VIME_HUMAN	VIM	VIME_HUMAN Vimentin	459	QVINETSQHHDDL	24.437	0	0	494156	2782	3816	eb03384_JV256_phos	eb03384.raw	U	R.DGQVINETS#QHHDDLE.-	0	0	4	4	305.99	92.34	553.28	619.92	298.44	103.55	373.14	524.36	392.35	103.6	451.05	609.01	384.017	448.257	422.169	124.197	137.1	120.901	553.28	511.202	562.008	622.4	669.083	697.316	418.148	127.4	542.163	662.933	0.0772644	0.067199	0.0501073	0.0570724	0.304676	1.22276	-1.71465	0.00291247	0.290136	0.0453544
31615	sp|Q8TAE6|PP14C_HUMAN	PPP1R14C	PP14C_HUMAN Protein phosphatase 1 regulatory subunit 14C	25	ARVFFQSPRGGAG	1000	0	0	494156	11408	14302	eb03384_JV256_phos	eb03384.raw	U	R.VFFQS#PR.G	0	0	1	1	35.79	9.68	78.04	106.13	22.7	10.72	57.4	80.16	42.17	9.32	65.02	91.77	44.9164	34.0954	45.3749	13.0196	14.1933	10.8764	78.04	78.638	81.0149	106.555	102.284	105.077	41.4623	12.6964	79.231	104.638	0.153971	0.132468	0.0198611	0.0207251	0.306217	1.32068	-1.70737	0.0235587	0.401277	0.00373985
21472	sp|Q96AV8|E2F7_HUMAN	E2F7	E2F7_HUMAN Transcription factor E2F7	82	QQAEPWTPTANLK	31.2747	0	0	494157	14288	17587	eb03383_JV256_phos	eb03383.raw	R	R.QQAEPWT#PTANLK.M	0	0	1	1	87.35	23.05	160.49	138.86	86.15	32.74	93.89	125.07	123.32	33.83	131.19	118.89	109.624	129.397	132.692	31.0023	43.3478	39.4796	160.49	128.629	163.463	139.415	159.589	136.129	123.905	37.9432	150.861	145.045	0.100694	0.166421	0.128	0.0875787	0.306229	0.961447	-1.70732	0.0023925	-0.0567202	0.782734
21673	sp|P19338|NUCL_HUMAN	NCL	NUCL_HUMAN Nucleolin	76	KKVAVATPAKKAA	1000	0	0	494156	5858	7534	eb03384_JV256_phos	eb03384.raw	R	K.VAVAT#PAK.K	0	0	3	3	768.78	236.53	1016.43	1485.37	693.51	227.95	753.02	1065.71	914.84	257.38	900.87	1260.89	964.819	1041.65	984.368	318.133	301.806	300.362	1016.43	1031.64	1122.48	1491.31	1359.85	1443.72	996.946	306.767	1056.85	1431.63	0.0400534	0.0321726	0.0542618	0.0464939	0.307707	1.35461	-1.70037	0.00153476	0.437883	0.0174009
1666	sp|Q09666|AHNK_HUMAN	AHNAK	AHNK_HUMAN Neuroblast differentiation-associated protein AHNAK	638	KMPTFSTPGAKGE	6.59058	-3	0	494156	13543	16892	eb03384_JV256_phos	eb03384.raw	U	K.MPTFST#PGAK.G	0	0	3	3	464.12	132.84	492.01	647.65	396.48	143.54	326.68	509.32	576.28	161.75	412.07	641.94	582.471	595.513	620.077	178.67	190.047	188.762	492.01	447.552	513.439	650.241	649.892	735.021	599.354	185.826	484.334	678.385	0.0318597	0.033531	0.0693899	0.0723026	0.310045	1.40066	-1.68945	0.000463595	0.486103	0.0092092
36004	sp|P46063|RECQ1_HUMAN	RECQL	RECQ1_HUMAN ATP-dependent DNA helicase Q1	634	ANMLQQSGSKNTG	11.0148	0	2	494157	6549	8237	eb03383_JV256_phos	eb03383.raw	U	K.AANMLQQS#GSK.N	0	0	1	1	146.75	38.05	166.15	196.49	124.72	45.93	121.04	138.16	169.18	51.33	117.04	178.14	184.171	187.329	182.038	51.1772	60.8113	59.9021	166.15	165.825	145.832	197.276	176.292	203.97	184.513	57.2969	159.269	192.513	0.0144291	0.0928362	0.0730711	0.075012	0.310531	1.20873	-1.68719	0.000614069	0.27349	0.137657
26001	sp|Q9BXS6|NUSAP_HUMAN	NUSAP1	NUSAP_HUMAN Nucleolar and spindle-associated protein 1	182	KRTAITTPNFKKL	6.59058	-4	0	494156	11704	14654	eb03384_JV256_phos	eb03384.raw	R	R.TAITT#PNFK.K	0	0	2	2	322.02	95.07	371.68	452.66	282.49	89.14	272.28	378.57	381.95	120.89	344.4	444.03	404.135	424.3	410.978	127.869	118.021	141.079	371.68	373.024	429.122	454.471	483.055	508.414	413.138	128.99	391.275	481.98	0.0248209	0.0896925	0.083786	0.0559939	0.31222	1.23182	-1.67937	0.00155468	0.300789	0.0112805
5400	sp|Q02241|KIF23_HUMAN	KIF23	KIF23_HUMAN Kinesin-like protein KIF23	450	KAICGLTPGRRYR	1000	0	0	494156	6391	8177	eb03384_JV256_phos	eb03384.raw	R	K.AICGLT#PGR.R	0	0	1	1	40.07	11.72	47.47	69.29	41.74	12.37	36.56	55.81	56.75	19.22	45.5	73.03	50.2878	62.6935	61.063	15.7634	16.3779	22.4297	47.47	50.0872	56.693	69.5672	71.2136	83.6193	58.0148	18.1903	51.4167	74.8	0.116198	0.202539	0.0924421	0.1027	0.313547	1.45478	-1.67325	0.00744488	0.540801	0.00583188
30026	sp|Q9NRL2|BAZ1A_HUMAN	BAZ1A	BAZ1A_HUMAN Bromodomain adjacent to zinc finger domain protein 1A	1402	KLSLQESESKRRC	11.0148	-4	2	494157	9558	11871	eb03383_JV256_phos	eb03383.raw	R	K.LSLQES#ESK.R	0	0	1	1	107.8	25.92	142.8	185.43	87.37	34.42	110.53	153.18	112.73	35.89	128.85	170	135.289	131.23	121.297	34.8624	45.5721	41.8836	142.8	151.426	160.547	186.172	195.458	194.65	129.272	40.7727	151.591	192.093	0.0556831	0.133437	0.0585437	0.0267785	0.315402	1.26718	-1.66474	0.00491913	0.341621	0.00620458
33359	sp|Q562F6|SGOL2_HUMAN	SGOL2	SGOL2_HUMAN Shugoshin-like 2	845	DNFFSLTPKDKET	4.08456	-2	0	494156	20931	25895	eb03384_JV256_phos	eb03384.raw	R	K.DNFFSLT#PK.D	0	0	1	1	24.49	7.17	37.95	31.87	20.44	6.99	18.43	28.9	27.76	8.52	31.74	29.41	30.7349	30.7009	29.8698	9.64365	9.25476	9.94284	37.95	25.2491	39.548	31.9975	36.8764	33.6745	30.4352	9.61375	34.249	34.1828	0.0160991	0.0358875	0.228766	0.0725179	0.315876	0.998065	-1.66257	0.000485275	-0.00279424	0.991986
33460	sp|Q92785|REQU_HUMAN	DPF2	REQU_HUMAN Zinc finger protein ubi-d4	200	RKKLDASILEDRD	1000	0	0	494156	13637	17008	eb03384_JV256_phos	eb03384.raw	R	K.KLDAS#ILEDR.D	0	0	2	2	359.24	119.01	650.08	782.94	370.42	95.08	449.25	603.67	453.64	164.38	605.38	698.64	450.846	556.371	488.117	160.068	125.886	191.831	650.08	615.473	754.303	786.072	770.283	799.943	498.445	159.262	673.285	785.432	0.107364	0.207081	0.107333	0.0188944	0.319518	1.16657	-1.64603	0.0176579	0.222269	0.0796366
38697	sp|P84243|H33_HUMAN	H3F3A	H33_HUMAN Histone H3.3	29	TKAARKSAPSTGG	24.2431	0	0	494157	2442	3312	eb03383_JV256_phos	eb03383.raw	R	K.S#APSTGGVK.K	0	0	1	1	342.16	111.48	501.19	730.59	271.23	89.92	359.27	549.74	344.44	102.84	434.18	635	429.411	407.387	370.617	149.941	119.054	120.014	501.19	492.2	540.988	733.512	701.468	727.075	402.472	129.67	511.459	720.685	0.0738022	0.135434	0.0507661	0.0235204	0.322183	1.40908	-1.63405	0.00173886	0.49475	0.00404485
27067	sp|Q07065|CKAP4_HUMAN	CKAP4	CKAP4_HUMAN Cytoskeleton-associated protein 4	17	GGHGAASPSEKGA	17.0091	0	0	494156	640	1190	eb03384_JV256_phos	eb03384.raw	U	K.GGHGAAS#PSEK.G	0	0	1	1	60.09	21.29	60.34	82.2	56.71	18.85	46.13	66.98	76	21.08	47.17	79.75	75.4129	85.1784	81.776	28.635	24.9574	24.6004	60.34	63.1981	58.7738	82.5288	85.4665	91.3137	80.7891	26.0643	60.7706	86.4363	0.0613569	0.0856923	0.0369151	0.0517382	0.322621	1.42234	-1.63209	0.00548457	0.508264	0.0174665
15764	sp|P49454|CENPF_HUMAN	CENPF	CENPF_HUMAN Centromere protein F	275	SFFDNSSSPHLLD	6.59058	0	1	494156	24260	29993	eb03384_JV256_phos	eb03384.raw	U	R.DANSSFFDNS#S#SPHLLDQLK.A	1	1	3	1	66.48	25.2	65.28	85.05	69.75	23.12	44.2	67.2	99.54	26.37	50.31	87.5	83.4324	104.764	107.105	33.894	30.6109	30.7738	65.28	60.554	62.6863	85.3902	85.7472	100.188	98.434	31.7596	62.8401	90.4416	0.132519	0.0582589	0.0376631	0.0933426	0.322648	1.43923	-1.63197	0.0162001	0.525302	0.033251
2785	sp|P18583-9|SON_HUMAN	SON	SON_HUMAN Isoform I of Protein SON	1610	EKILPTSETKQRT	9.34047	-1	2	494156	12037	15059	eb03384_JV256_phos	eb03384.raw	R	K.ILPTS#ETK.Q	0	0	2	2	215.54	72.01	248.76	320.78	196.09	63.28	175.34	246.46	265.65	80.7	217.65	270.55	270.503	294.527	285.839	96.8535	83.7827	94.1769	248.76	240.216	271.192	322.063	314.483	309.78	283.623	91.6044	253.389	315.442	0.0428901	0.0753749	0.063138	0.0196473	0.322979	1.24489	-1.63049	0.00309647	0.316019	0.0339569
4263	sp|P06748|NPM_HUMAN	NPM1	NPM_HUMAN Nucleophosmin	139	VKLLSISGKRSAP	17.0091	0	0	494156	17004	21109	eb03384_JV256_phos	eb03384.raw	R	R.LISIS#GK.V	0	0	2	1	130.73	45.18	153.26	198.14	142.28	45.07	126.6	136.48	161.63	49.85	135.18	152.9	164.066	213.705	173.914	60.7671	59.6727	58.175	153.26	173.442	168.434	198.933	174.148	175.071	183.895	59.5382	165.045	182.717	0.142915	0.0218564	0.0636741	0.0768975	0.323762	1.10707	-1.62699	0.0147377	0.146749	0.336872
5055	sp|P46013|KI67_HUMAN	MKI67	KI67_HUMAN Antigen KI-67	1503	QPDPVDTPTSSKP	11.0148	-7	8	494157	4223	5448	eb03383_JV256_phos	eb03383.raw	R	R.SQPDPVDT#PTSSKPQSK.R	0	0	1	1	137.51	50.48	147.62	201.88	126.33	40.85	97.07	172.53	160.76	44.51	107.71	182.81	172.575	189.748	172.978	67.8956	54.0854	51.9432	147.62	132.986	134.207	202.688	220.148	209.317	178.433	57.9747	138.271	210.718	0.0549248	0.149345	0.0587222	0.0418294	0.324909	1.52395	-1.62189	0.00547339	0.607815	0.0162863
21682	sp|P19338|NUCL_HUMAN	NCL	NUCL_HUMAN Nucleolin	106	PAKAVTTPGKKGA	9.34047	-1	0	494156	2716	3737	eb03384_JV256_phos	eb03384.raw	R	K.AVTT#PGK.K	0	0	4	4	1109.28	375.77	1419.1	2045.1	1115.56	376.31	1165.11	1771.61	1468.96	435.97	1379.37	2000.07	1392.15	1675.57	1580.6	505.411	498.234	508.777	1419.1	1596.2	1718.7	2053.28	2260.57	2290.08	1549.44	504.141	1578	2201.31	0.093104	0.0106811	0.095453	0.0586218	0.32537	1.395	-1.61985	0.006537	0.480267	0.00192508
4187	sp|P30260-2|CDC27_HUMAN	CDC27	CDC27_HUMAN Isoform 2 of Cell division cycle protein 27 homolog	393	LFTSDSSTTKENS	6.59058	-4	2	494157	12256	15128	eb03383_JV256_phos	eb03383.raw	R	R.LFTSDSS#TTK.E	0	0	1	1	146.42	52.61	227.39	234.08	135.69	39.95	159.42	205.39	178.46	56.04	192.64	220.85	183.757	203.806	192.023	70.7604	52.8938	65.3987	227.39	218.405	240.029	235.016	262.078	252.873	193.195	63.0176	228.608	249.989	0.0521541	0.145487	0.0475196	0.0550395	0.326186	1.09353	-1.61623	0.00717775	0.128987	0.197666
12272	sp|Q9BQG0-2|MBB1A_HUMAN	MYBBP1A	MBB1A_HUMAN Isoform 2 of Myb-binding protein 1A	1290	KGVLGKSPLSALA	1000	0	0	494156	21989	27192	eb03384_JV256_phos	eb03384.raw	R	K.GVLGKS#PLS#ALAR.K	1	1	5	2	458.87	148.77	542.46	777.1	310.19	123.04	409.51	518.19	448.24	115.75	487.28	635.71	575.882	465.905	482.306	200.096	162.905	135.08	542.46	561.029	607.151	780.208	661.21	727.888	508.031	166.027	570.213	723.102	0.116784	0.196474	0.0584151	0.0824823	0.326805	1.26813	-1.6135	0.00381079	0.342698	0.0703391
23156	sp|Q9ULW0|TPX2_HUMAN	TPX2	TPX2_HUMAN Targeting protein for Xklp2	369	ICRDPQTPVLQTK	22.4917	0	0	494156	7673	9751	eb03384_JV256_phos	eb03384.raw	R	K.ICRDPQT#PVLQTK.H	0	0	1	1	294.45	96.59	251.76	339.78	275.48	101.88	153.86	258.27	353.84	99.35	191.61	299.84	369.535	413.771	380.732	129.914	134.889	115.941	251.76	210.788	238.746	341.139	329.553	343.317	388.013	126.915	233.765	338.003	0.0592746	0.0774013	0.0895567	0.0218895	0.327089	1.44591	-1.61224	0.00192861	0.531978	0.00655995
5010	sp|P46013|KI67_HUMAN	MKI67	KI67_HUMAN Antigen KI-67	1193	IKAFMGTPVQKLD	1000	0	0	494156	6499	8311	eb03384_JV256_phos	eb03384.raw	R	K.AFM*GT#PVQK.L	0	0	7	4	829.82	247.57	794.42	1026.22	662.39	268.6	528.48	752.67	910.81	255.4	626.43	971.59	1041.42	994.91	980.032	332.982	355.626	298.052	794.42	724.018	780.532	1030.32	960.407	1112.47	1005.46	328.887	766.323	1034.4	0.0318522	0.0881913	0.0486608	0.0735824	0.327102	1.34982	-1.61219	0.000885564	0.432771	0.0138924
25461	sp|Q9BPX3|CND3_HUMAN	NCAPG	CND3_HUMAN Condensin complex subunit 3	931	NKEVYMTPLRGVK	6.59058	-2	0	494157	9989	12392	eb03383_JV256_phos	eb03383.raw	U	K.EVYMT#PLR.G	0	0	1	1	274.25	78.23	299.59	379.34	217.72	80.53	201.76	261.13	304.84	99.79	258.49	321.06	344.184	327.015	328.008	105.219	106.622	116.455	299.59	276.411	322.079	380.857	333.202	367.614	333.069	109.432	299.36	360.558	0.0289382	0.0559464	0.0762779	0.0682244	0.328557	1.20443	-1.60579	0.00130201	0.268349	0.0284449
23154	sp|Q9ULW0|TPX2_HUMAN	TPX2	TPX2_HUMAN Targeting protein for Xklp2	72	LQQAIVTPLKPVD	1000	0	0	494157	17551	21522	eb03383_JV256_phos	eb03383.raw	R	K.ANLQQAIVT#PLK.P	0	0	3	3	255.95	84.58	260.89	355.23	232.87	83.39	187.89	257.79	319.71	95.14	224.88	331.89	321.217	349.771	344.008	113.76	110.408	111.028	260.89	257.409	280.2	356.651	328.94	380.014	338.332	111.732	266.167	355.202	0.0446286	0.0159604	0.0461278	0.0719812	0.330245	1.33451	-1.59839	0.00184511	0.416309	0.00969282
19395	sp|O75475|PSIP1_HUMAN	PSIP1	PSIP1_HUMAN PC4 and SFRS1-interacting protein	141	KAVDITTPKAARR	9.34047	-1	0	494156	8391	10619	eb03384_JV256_phos	eb03384.raw	R	K.AVDITT#PK.A	0	0	2	2	342.67	102.18	460.51	596.2	254.03	93.5	319.77	429.28	337.52	109.99	383.2	507.06	430.051	381.553	363.172	137.432	123.794	128.358	460.51	438.085	477.467	598.585	547.761	580.584	391.592	129.861	458.687	575.643	0.088233	0.0534584	0.0430671	0.0447663	0.331625	1.25498	-1.59238	0.00409714	0.327664	0.00830896
14844	sp|Q02952|AKA12_HUMAN	AKAP12	AKA12_HUMAN A-kinase anchor protein 12	1484	DCQAKSTPVIVSA	6.59058	-1	8	494156	10758	13508	eb03384_JV256_phos	eb03384.raw	R	K.ST#PVIVSATTK.K	0	0	2	2	349.36	128.93	466.93	598.06	343.38	112.69	330.27	501.19	498.08	147.5	452.15	538.37	438.447	515.757	535.934	173.411	149.202	172.132	466.93	452.47	563.379	600.452	639.518	616.434	496.713	164.915	494.26	618.801	0.103598	0.0826075	0.121989	0.0317395	0.332013	1.25198	-1.59069	0.00997601	0.324208	0.0854219
32099	sp|P33981|TTK_HUMAN	TTK	TTK_HUMAN Dual specificity protein kinase TTK	314	DLVVPGSKPSGND	2.80603	0	7	494156	11646	14585	eb03384_JV256_phos	eb03384.raw	R	R.DLVVPGS#KPSGNDSCELR.N	0	0	1	1	89.8	26.58	110.14	132.9	75.45	27.34	70.83	103.79	113.51	37.42	85.87	123.25	112.699	113.326	122.137	35.7501	36.1982	43.6691	110.14	97.0371	106.994	133.432	132.436	141.121	116.054	38.5391	104.724	135.663	0.0454723	0.115425	0.0653159	0.0350365	0.33208	1.29544	-1.5904	3.82191e-05	0.373439	0.0150681
5054	sp|P46013|KI67_HUMAN	MKI67	KI67_HUMAN Antigen KI-67	1327	DLTENLTGSKRRP	11.0148	-4	2	494156	17136	21270	eb03384_JV256_phos	eb03384.raw	R	K.LDLTENLT#GSK.R	0	0	4	4	288.62	92.59	397.21	507.19	277.94	100.01	272.16	421.25	331.32	104.2	354.83	475.31	362.218	417.466	356.5	124.534	132.413	121.601	397.21	372.859	442.118	509.219	537.515	544.23	378.728	126.183	404.062	530.321	0.0889015	0.044312	0.0869526	0.0350375	0.333175	1.31247	-1.58565	0.00412657	0.392288	0.0228272
33014	sp|Q08AM6|VAC14_HUMAN	VAC14	VAC14_HUMAN Protein VAC14 homolog	509	AGLLNTSGTKGLE	6.59058	-1	2	494156	10053	12647	eb03384_JV256_phos	eb03384.raw	R	R.AGLLNTS#GTK.G	0	0	2	2	132.96	41.98	174.16	224.22	120.68	42.73	138.17	174.48	153.54	50.05	159.51	200.96	166.865	181.261	165.209	56.4631	56.5745	58.4083	174.16	189.293	198.749	225.117	222.636	230.099	171.112	57.1487	187.401	225.951	0.0515963	0.0191141	0.0661867	0.0168205	0.333984	1.20571	-1.58215	0.00228896	0.269882	0.025137
19210	sp|Q96HA1|P121A_HUMAN	POM121	P121A_HUMAN Nuclear envelope pore membrane protein POM 121	108	RRTLFASPLAKST	11.7212	-4	0	494156	19237	23831	eb03384_JV256_phos	eb03384.raw	U	R.TLFAS#PLAK.S	0	0	2	2	169.82	58.24	180.52	228.67	147.28	49.28	132.42	192.92	189.97	60.43	136.1	202.36	213.124	221.215	204.408	78.3328	65.2467	70.5218	180.52	181.415	169.581	229.585	246.166	231.702	212.915	71.3671	177.172	235.818	0.0394775	0.0922535	0.0371931	0.0382678	0.33519	1.33101	-1.57695	0.00258769	0.412521	0.00677049
33841	sp|P55327-3|TPD52_HUMAN	TPD52	TPD52_HUMAN Isoform 3 of Tumor protein D52	195	LEDVKNSPTFKSF	12.0917	0	2	494157	12209	15072	eb03383_JV256_phos	eb03383.raw	R	K.KLEDVKNS#PTFK.S	0	0	1	1	125.71	36.84	42.72	49.93	103.7	38.56	24.44	40.48	139.2	46.94	30.79	43.56	157.766	155.757	149.779	49.5498	51.0534	54.779	42.72	33.4828	38.3643	50.1297	51.6525	49.8762	154.434	51.7941	38.189	50.5528	0.026902	0.0519773	0.121006	0.0190049	0.33538	1.32375	-1.57613	0.0014794	0.404632	0.0586982
25699	sp|Q6P4F7|RHGBA_HUMAN	ARHGAP11A	RHGBA_HUMAN Rho GTPase-activating protein 11A	422	GKAGCFSPKISHK	1000	0	0	494156	5188	6726	eb03384_JV256_phos	eb03384.raw	R	K.AGCFS#PK.I	0	0	1	1	230.37	70.52	279.35	428.71	191.77	70.57	223.18	331.83	240.87	79.79	236.77	388.7	289.114	288.039	259.176	94.8494	93.4347	93.1149	279.35	305.757	295.015	430.425	423.415	445.061	278.776	93.7997	293.374	432.967	0.0609191	0.00984059	0.0452651	0.0255097	0.336469	1.47582	-1.57145	0.00260428	0.561516	0.00612055
37784	sp|P22736-2|NR4A1_HUMAN	NR4A1	NR4A1_HUMAN Isoform 2 of Nuclear receptor subfamily 4 group A member 1	214	PTGPSPSLAQSPL	2.80603	-20	4	494157	27617	33630	eb03383_JV256_phos	eb03383.raw	R	K.ASGPPQPPAFFSFSPPTGPSPS#LAQSPLK.L	0	0	1	1	14.16	2.97	35.8	37.07	12.55	5.56	29.24	31.28	17.73	6.36	26.11	43.26	17.7708	18.8501	19.0775	3.99465	7.36144	7.42212	35.8	40.0588	32.5331	37.2183	39.9133	49.5327	18.5661	6.2594	36.1306	42.2214	0.0376004	0.313379	0.104447	0.153324	0.337141	1.16858	-1.56858	0.00356029	0.224753	0.381595
29887	sp|P17844|DDX5_HUMAN	DDX5	DDX5_HUMAN Probable ATP-dependent RNA helicase DDX5	498	DRRDRYSAGKRGG	17.0091	0	0	494156	1013	1658	eb03384_JV256_phos	eb03384.raw	R	R.DRYS#AGK.R	0	0	1	1	1045.03	345.44	1273.64	1672.91	963.29	316.83	978.21	1308.07	1174.39	404.86	1038.28	1476.95	1311.51	1446.86	1263.64	464.617	419.483	472.472	1273.64	1340.15	1293.7	1679.6	1669.1	1691.11	1340.67	452.19	1302.49	1679.94	0.0708793	0.06324	0.0261925	0.00655324	0.337286	1.28978	-1.56795	0.00637606	0.367128	0.00414323
9000	sp|O60716-3|CTND1_HUMAN	CTNND1	CTND1_HUMAN Isoform 1AC of Catenin delta-1	933	EPLKGTTPLMQKI	9.34047	-1	0	494156	7552	9608	eb03384_JV256_phos	eb03384.raw	R	K.GTT#PLMQK.I	0	0	2	2	560.16	177.19	644.51	803.93	451.77	177.01	401.6	600.03	661.78	202.59	518.59	705.27	703.001	678.559	712.075	238.321	234.361	236.423	644.51	550.192	646.163	807.146	765.638	807.534	697.878	236.368	613.622	793.439	0.0248405	0.00837768	0.0895307	0.0303454	0.338695	1.29304	-1.56194	0.00039868	0.37077	0.00967645
38177	sp|P37231|PPARG_HUMAN	PPARG	PPARG_HUMAN Peroxisome proliferator-activated receptor gamma	112	IKVEPASPPYYSE	33.6572	0	0	494157	10085	12506	eb03383_JV256_phos	eb03383.raw	R	K.VEPAS#PPYYSEK.T	0	0	1	1	148.18	43.66	130.72	106.49	133.1	50.58	99.35	81.43	162.11	55.13	106.92	95.66	185.966	199.916	174.43	58.7227	66.9679	64.3367	130.72	136.109	133.222	106.916	103.905	109.531	186.771	63.3424	133.351	106.784	0.0683296	0.0664889	0.0202252	0.0263648	0.339145	0.800775	-1.56002	0.00308169	-0.320532	0.011074
7333	sp|O15234|CASC3_HUMAN	CASC3	CASC3_HUMAN Protein CASC3	117	SKVELKSEANDAV	58.4333	0	0	494156	12524	15649	eb03384_JV256_phos	eb03384.raw	R	K.VELKS#EANDAVNSSTK.E	0	0	2	2	483.17	173.35	714.93	640.77	518.15	176.57	475.57	503.68	595.57	189.63	686.29	521.52	606.378	778.261	640.833	233.156	233.779	221.298	714.93	651.531	855.117	643.333	642.696	597.14	675.158	229.411	740.526	627.723	0.13469	0.0306554	0.140682	0.0421958	0.339789	0.847672	-1.55729	0.0129114	-0.238422	0.270624
32098	sp|P33981|TTK_HUMAN	TTK	TTK_HUMAN Dual specificity protein kinase TTK	33	FKNEDLTDELSLN	11.7212	0	4	494157	21281	26005	eb03383_JV256_phos	eb03383.raw	R	K.FKNEDLT#DELSLNK.I	0	0	1	1	19.96	5.6	26.17	25.81	16.09	5.86	15.78	20.94	19.48	7.41	17.37	19.3	25.0498	24.1672	20.9605	7.532	7.75864	8.64747	26.17	21.6186	21.643	25.9132	26.7194	22.0985	23.3925	7.97937	23.1439	24.9104	0.0919918	0.0738886	0.113236	0.0990875	0.341108	1.07633	-1.5517	0.0103814	0.106117	0.403284
24569	sp|Q9UMZ2|SYNRG_HUMAN	SYNRG	SYNRG_HUMAN Synergin gamma	557	NKPLGESFAEFRS	23.7237	0	0	494156	18236	22614	eb03384_JV256_phos	eb03384.raw	R	R.ELEQTAENKPLGES#FAEFR.S	0	0	1	1	35.31	14.38	71.37	75.88	47.03	13.12	58.44	68.9	50.29	18.04	77.91	64.56	44.3141	70.6391	54.112	19.3411	17.3709	21.0527	71.37	80.0628	97.0759	76.1835	87.9164	73.9212	56.3551	19.2549	82.8362	79.3404	0.236094	0.0956855	0.157847	0.0946895	0.341671	0.957798	-1.54932	0.0477814	-0.0622065	0.757019
34304	sp|P39748|FEN1_HUMAN	FEN1	FEN1_HUMAN Flap endonuclease 1	352	VTGSLSSAKRKEP	6.59058	-5	0	494156	6406	8195	eb03384_JV256_phos	eb03384.raw	R	K.VTGSLSS#AK.R	0	0	1	1	43.31	14.95	69.91	87.94	38.33	14.7	42.17	57.94	49.98	14.74	58.78	66.3	54.3541	57.5717	53.7785	20.1077	19.4628	17.2016	69.91	57.7729	73.2399	88.2918	73.9314	75.9135	55.2347	18.924	66.9743	79.3789	0.0370093	0.0806464	0.121549	0.0980377	0.342611	1.18522	-1.54536	0.000955043	0.245149	0.12731
37840	sp|Q9NZM5|GSCR2_HUMAN	GLTSCR2	GSCR2_HUMAN Glioma tumor suppressor candidate region gene 2 protein	93	FFVDTGSKEKGLT	11.0148	-2	0	494157	25288	30842	eb03383_JV256_phos	eb03383.raw	U	K.LFFVDTGS#K.E	0	0	1	1	39.64	13.92	33.28	52.63	34.6	15.48	25.83	37.16	38.18	8.65	38.55	34.28	49.7482	51.9692	41.0817	18.7224	20.4955	10.0945	33.28	35.3871	48.0333	52.8405	47.4162	39.2506	47.5997	16.4375	38.9001	46.5024	0.120861	0.338508	0.205126	0.147108	0.345328	1.19543	-1.53396	2.51041e-05	0.257531	0.464418
36353	sp|Q9Y2W6|TDRKH_HUMAN	TDRKH	TDRKH_HUMAN Tudor and KH domain-containing protein	278	EKPSDDSFQKSEA	33.6572	0	0	494157	11242	13911	eb03383_JV256_phos	eb03383.raw	R	K.EGSWEKPSDDS#FQK.S	0	0	1	1	111.44	38.7	137.82	152.38	110	40.99	96.52	126.78	132.63	41.74	105.91	125.94	139.857	165.22	142.71	52.0515	54.2708	48.7106	137.82	132.232	131.964	152.99	161.771	144.201	149.262	51.6776	134.005	152.987	0.0930786	0.0541604	0.0246725	0.057423	0.34622	1.14165	-1.53024	0.00498714	0.191121	0.0709752
1618	sp|Q09666|AHNK_HUMAN	AHNAK	AHNK_HUMAN Neuroblast differentiation-associated protein AHNAK	3634	KADIDISGPNVDV	1000	0	0	494156	22969	28396	eb03384_JV256_phos	eb03384.raw	U	K.ADIDIS#GPNVDVDVPDVNIEGPDAK.L	0	0	1	1	107.49	34.39	76.13	101.19	83.21	33.91	39.21	63.59	129.18	40.36	38.95	86.27	134.9	124.981	138.998	46.2546	44.8968	47.1001	76.13	53.7177	48.5317	101.595	81.1408	98.7792	132.96	46.0838	59.4598	93.8383	0.0542026	0.0241194	0.246685	0.11814	0.3466	1.57818	-1.52866	0.00164045	0.658261	0.0495898
13373	sp|Q9UK76|HN1_HUMAN	HN1	HN1_HUMAN Hematological and neurological expressed 1 protein	54	ASNIFGTPEENQA	31.9355	0	0	494156	21822	26988	eb03384_JV256_phos	eb03384.raw	R	K.MASNIFGT#PEENQASWAK.S	0	0	3	3	88.45	25.36	69.49	80.92	69.99	25.69	54.44	60.54	80.89	31.83	46.69	57.07	111.005	105.125	87.0376	34.1092	34.0136	37.1456	69.49	74.5828	58.1757	81.2437	77.249	65.3452	101.056	35.0895	67.4162	74.6126	0.123605	0.0507652	0.124567	0.110848	0.347229	1.10675	-1.52604	0.0151344	0.146325	0.111162
7651	sp|P22674|CCNO_HUMAN	CCNO	CCNO_HUMAN Cyclin-O	81	SAARGGSPLPGPA	112.084	0	0	494156	23534	29094	eb03384_JV256_phos	eb03384.raw	R	R.GGS#PLPGPAQPVAQLDLQTFR.D	0	0	2	2	104.76	33.6	86.09	64.02	88.37	36.84	67.02	44.83	130.41	40.2	70.9	52.71	131.474	132.732	140.321	45.192	48.7762	46.9134	86.09	91.8174	88.3414	64.2761	57.2031	60.3529	134.842	46.9605	88.7496	60.6107	0.0354963	0.0381713	0.0325121	0.0584639	0.348263	0.682941	-1.52175	0.00104524	-0.550168	0.0168177
12127	sp|O76021|RL1D1_HUMAN	RSL1D1	RL1D1_HUMAN Ribosomal L1 domain-containing protein 1	465	EAKFFTTPSKSVR	9.34047	-1	2	494156	14431	17974	eb03384_JV256_phos	eb03384.raw	R	K.FFTT#PSK.S	0	0	4	4	1025.02	347.09	979.54	1483.9	840.45	338.52	688	1011.7	1156.36	347.98	803.32	1142.39	1286.4	1262.36	1244.24	466.836	448.2	406.093	979.54	942.56	1000.94	1489.84	1290.93	1308.04	1264.33	440.376	974.346	1362.93	0.0167265	0.0706631	0.0303106	0.0808789	0.348307	1.39882	-1.52157	7.77706e-05	0.48421	0.024531
25988	sp|Q9NXE8|CWC25_HUMAN	CWC25	CWC25_HUMAN Pre-mRNA-splicing factor CWC25 homolog	170	KELLQMSLEKKEK	1000	0	0	494157	21950	26822	eb03383_JV256_phos	eb03383.raw	R	K.ELLQMS#LEK.K	0	0	1	1	41.04	11.8	42.8	39.26	31.28	13.83	30.5	39.78	48.66	15.79	26.95	48.52	51.5052	46.9826	52.3582	15.871	18.3109	18.4269	42.8	41.785	33.5797	39.417	50.7593	55.5554	50.282	17.5363	39.3882	48.5772	0.0574565	0.0823061	0.12836	0.170605	0.348759	1.23329	-1.5197	0.00407016	0.302516	0.336214
11073	sp|P46821|MAP1B_HUMAN	MAP1B	MAP1B_HUMAN Microtubule-associated protein 1B	744	DAKKSSTPLSEAK	6.59058	-2	3	494157	4570	5868	eb03383_JV256_phos	eb03383.raw	U	K.SST#PLSEAK.K	0	0	1	1	234.68	83.46	84.1	120.75	209.12	85.79	71.72	102.57	277.38	78.93	84.69	112.45	294.523	314.098	298.461	112.254	113.586	92.1113	84.1	98.2564	105.524	121.233	130.879	128.755	302.361	105.984	95.96	126.956	0.0342431	0.113529	0.113536	0.0399245	0.35052	1.32301	-1.51243	0.00136105	0.403821	0.0170074
33924	sp|Q4KMZ1-3|IQCC_HUMAN	IQCC	IQCC_HUMAN Isoform 3 of IQ domain-containing protein C	518	IPWRSKSPEILSS	22.4917	0	0	494157	8986	11181	eb03383_JV256_phos	eb03383.raw	R	R.SKS#PEILSSTK.A	0	0	2	1	253.43	91.14	307.35	229.56	240.47	81.85	220.33	196.25	308.54	106.16	236.07	202.7	318.055	361.186	331.989	122.583	108.369	123.889	307.35	301.852	294.143	230.478	250.415	232.091	337.077	118.28	301.115	237.662	0.0653	0.0727764	0.022032	0.0465965	0.350901	0.789272	-1.51086	0.00626255	-0.341406	0.0132435
5041	sp|P46013|KI67_HUMAN	MKI67	KI67_HUMAN Antigen KI-67	1923	INTFVGTPVEKLD	27.1205	0	0	494156	15637	19445	eb03384_JV256_phos	eb03384.raw	R	K.DINTFVGT#PVEK.L	0	0	3	3	394.24	124.73	385.58	480.32	297.98	112.24	249.23	371.84	426.09	150.14	327.27	437.02	494.771	447.566	458.473	167.762	148.606	175.213	385.58	341.445	407.778	482.241	474.468	500.388	466.937	163.86	378.268	485.699	0.0529292	0.0837675	0.0892642	0.0273863	0.350926	1.28401	-1.51076	0.00177784	0.360654	0.0140052
21812	sp|Q9H0H5|RGAP1_HUMAN	RACGAP1	RGAP1_HUMAN Rac GTPase-activating protein 1	628	QGNFFASPMLKxx	1000	0	0	494156	17064	21180	eb03384_JV256_phos	eb03384.raw	U	R.QGNFFAS#PM*LK.-	0	0	4	3	195.4	66.75	225.14	285.4	176.83	65.38	165.58	226.48	240.88	80.51	184.7	264.3	245.227	265.599	259.187	89.7788	86.5631	93.9552	225.14	226.845	230.136	286.542	288.988	302.624	256.671	90.099	227.374	292.718	0.0405823	0.0411372	0.01117	0.029603	0.351029	1.28739	-1.51034	0.00168291	0.364446	0.00298472
17193	sp|Q9Y520-7|PRC2C_HUMAN	PRRC2C	PRC2C_HUMAN Isoform 7 of Protein PRRC2C	2696	FRATSTSPNSQSS	6.59058	-3	6	494156	942	1570	eb03384_JV256_phos	eb03384.raw	R	R.ATSTS#PNSQSSK.M	0	0	1	1	807.15	265.14	953.7	827.96	637.08	253.94	642.34	636.97	948.76	306.1	757.98	755.74	1012.97	956.894	1020.87	356.613	336.217	357.219	953.7	880.006	944.443	831.272	812.774	865.322	996.911	350.016	926.05	836.456	0.0349877	0.0341546	0.0433485	0.0318667	0.351101	0.903252	-1.51004	0.000420936	-0.1468	0.0333038
5015	sp|P46013|KI67_HUMAN	MKI67	KI67_HUMAN Antigen KI-67	1937	LGNLPGSKRRPQT	1000	0	0	494156	24676	30502	eb03384_JV256_phos	eb03384.raw	R	K.LDLLGNLPGS#K.R	0	0	2	2	341.16	129.08	487.73	665.54	306.16	112.81	342.39	457.61	365.34	108.94	436.77	563.33	428.156	459.852	393.106	173.613	149.36	127.133	487.73	469.074	544.215	668.202	583.91	645.013	427.038	150.035	500.34	632.375	0.0781834	0.154945	0.0781978	0.0688575	0.35134	1.26389	-1.50906	0.00377452	0.337872	0.0328898
35066	sp|Q9H8U3|ZFAN3_HUMAN	ZFAND3	ZFAN3_HUMAN AN1-type zinc finger protein 3	112	AHVSLITPTKRSC	13.3795	0	0	494157	12422	15331	eb03383_JV256_phos	eb03383.raw	R	K.EECGPCTDTAHVSLIT#PTK.R	0	0	1	1	176.8	57.59	213.44	201.69	181.21	67.67	142.02	162.01	225.2	78.59	161.37	206.71	221.884	272.177	242.315	77.4586	89.5951	91.7145	213.44	194.567	201.067	202.497	206.725	236.683	245.459	86.2561	203.025	215.301	0.103046	0.0891788	0.0472229	0.0865631	0.351407	1.06047	-1.50878	0.00547164	0.0847023	0.457451
16809	sp|P35659|DEK_HUMAN	DEK	DEK_HUMAN Protein DEK	51	EEEKEKSLIVEGK	1000	0	0	494156	10952	13744	eb03384_JV256_phos	eb03384.raw	R	K.S#LIVEGK.R	0	0	4	4	791.44	247.83	2105.39	2195.04	541.86	195.2	1415.69	1640.79	632.3	243.21	1615.54	1815.83	993.257	813.874	680.355	333.331	258.445	283.826	2105.39	1939.5	2012.96	2203.82	2093.65	2079.13	829.162	291.867	2019.28	2125.53	0.18936	0.130489	0.041167	0.0320804	0.352003	1.05262	-1.50634	0.0197132	0.0739805	0.0538268
21674	sp|P19338|NUCL_HUMAN	NCL	NUCL_HUMAN Nucleolin	121	GKALVATPGKKGA	1000	0	0	494156	7686	9766	eb03384_JV256_phos	eb03384.raw	R	K.ALVAT#PGK.K	0	0	4	4	1088.25	406.27	1334.49	1859.59	951.47	350.55	1011.02	1318.6	1408.15	437.6	1254.61	1753.07	1365.75	1429.11	1515.17	546.433	464.128	510.679	1334.49	1385.1	1563.24	1867.03	1682.53	2007.27	1436.68	507.08	1427.61	1852.28	0.0522002	0.0813882	0.0841663	0.0879284	0.352953	1.29747	-1.50245	0.00364863	0.375696	0.025084
30086	sp|Q9NYZ3|GTSE1_HUMAN	GTSE1	GTSE1_HUMAN G2 and S phase-expressed protein 1	715	DKENVDSPLLKFx	1000	0	0	494156	11345	14225	eb03384_JV256_phos	eb03384.raw	U	K.ENVDS#PLLK.F	0	0	3	3	256.39	91.6	350.44	395.18	243.96	89.38	257.63	380.57	329.01	108.49	325.22	375.23	321.769	366.428	354.015	123.202	118.339	126.608	350.44	352.953	405.224	396.761	485.607	429.638	347.404	122.716	369.539	437.335	0.0663535	0.0338642	0.083698	0.102714	0.353238	1.18346	-1.50129	0.0040598	0.243013	0.176612
5042	sp|P46013|KI67_HUMAN	MKI67	KI67_HUMAN Antigen KI-67	2085	FKELFQTPDHTEE	27.1205	0	0	494157	9643	11973	eb03383_JV256_phos	eb03383.raw	R	K.ELFQT#PDHTEESTTDDK.T	0	0	1	1	84.33	31.38	90	115.84	79.5	30.63	83.22	116.13	97.68	29.91	82.87	122.26	105.834	119.409	105.104	42.2061	40.5541	34.905	90	114.011	103.256	116.303	148.182	139.988	110.116	39.2217	102.422	134.824	0.0731649	0.0976139	0.117429	0.122787	0.356187	1.31635	-1.48929	0.00384606	0.396548	0.00924694
15930	sp|Q9Y6A5|TACC3_HUMAN	TACC3	TACC3_HUMAN Transforming acidic coiled-coil-containing protein 3	71	QTHRILSPSMASK	11.0148	0	5	494156	14782	18401	eb03384_JV256_phos	eb03384.raw	R	R.ILS#PSMASK.L	0	0	2	2	197.15	68.35	211.61	190.7	189.65	70.63	170.79	162.38	217.19	75.31	162.11	192.7	247.423	284.854	233.696	91.9307	93.5141	87.8868	211.61	233.982	201.989	191.463	207.197	220.641	255.325	91.1105	215.86	206.434	0.103705	0.0318509	0.076043	0.0707458	0.356842	0.95633	-1.48664	0.00703646	-0.0644203	0.574329
5053	sp|P46013|KI67_HUMAN	MKI67	KI67_HUMAN Antigen KI-67	1233	FKELFQTPGHTEE	11.7212	0	4	494157	18813	23043	eb03383_JV256_phos	eb03383.raw	R	K.ELFQT#PGHTEELVAAGK.T	0	0	1	1	46.34	15.05	38.08	56.66	41.25	15.23	30.85	51.41	53.47	19.71	35.68	53.06	58.1567	61.9575	57.5337	20.2423	20.1645	23.0016	38.08	42.2645	44.4573	56.8866	65.5992	60.7537	59.216	21.1361	41.6006	61.0798	0.040438	0.0764568	0.077885	0.0714705	0.356933	1.46824	-1.48628	0.00302068	0.554092	0.0109934
9969	sp|Q8WWM7-3|ATX2L_HUMAN	ATXN2L	ATX2L_HUMAN Isoform 3 of Ataxin-2-like protein	306	AREIESSPQYRLR	13.3795	0	0	494156	2024	2898	eb03384_JV256_phos	eb03384.raw	R	R.EIESS#PQYR.L	0	0	1	1	165.11	62.21	183.38	231.89	149.05	62.56	127.03	184.06	227.16	65.96	138.24	208.4	207.213	223.873	244.424	83.6724	82.8294	76.9753	183.38	174.031	172.247	232.818	234.861	238.618	225.17	81.1591	176.553	235.432	0.0827793	0.0449447	0.0338682	0.0124968	0.360434	1.33349	-1.47219	0.00776158	0.415212	0.00709069
5046	sp|P46013|KI67_HUMAN	MKI67	KI67_HUMAN Antigen KI-67	1167	LALRKLTPSAGKA	17.0091	0	0	494156	4792	6248	eb03384_JV256_phos	eb03384.raw	R	R.KLT#PSAGK.A	0	0	3	3	742.59	263.63	781.02	992.27	596.64	248.55	544.21	741.57	837.48	258.07	682.73	888.49	931.95	896.153	901.128	354.582	329.08	301.168	781.02	745.568	850.682	996.239	946.243	1017.32	909.744	328.277	792.423	986.601	0.0213153	0.0813837	0.067485	0.0370016	0.360845	1.24504	-1.47055	0.000278893	0.316196	0.0054509
14611	sp|Q7Z6E9|RBBP6_HUMAN	RBBP6	RBBP6_HUMAN E3 ubiquitin-protein ligase RBBP6	1179	TEIVKPSPKRKME	34.0887	0	0	494157	19532	23906	eb03383_JV256_phos	eb03383.raw	R	K.LEVTEIVKPS#PK.R	0	0	2	2	279.09	100.28	456.5	304.22	273.02	103.67	323.3	248.07	320.2	108.56	380.68	254.14	350.258	410.076	344.535	134.877	137.259	126.69	456.5	442.921	474.327	305.437	316.537	290.99	368.29	132.942	457.916	304.322	0.0985663	0.041703	0.034397	0.0420936	0.360971	0.664579	-1.47005	0.00628605	-0.589487	0.0113303
11061	sp|P46821|MAP1B_HUMAN	MAP1B	MAP1B_HUMAN Microtubule-associated protein 1B	527	LTGQVPTPVVKQT	15.3812	0	0	494157	15420	18955	eb03383_JV256_phos	eb03383.raw	R	K.DLTGQVPT#PVVK.Q	0	0	1	1	89.75	30.68	39.43	53.75	76.42	27.83	44.03	45.42	92.6	34.41	40.04	46.53	112.636	114.783	99.6376	41.2646	36.8469	40.1565	39.43	60.3211	49.8898	53.965	57.9559	53.2769	109.019	39.4227	49.8803	55.0659	0.0751707	0.0583025	0.209412	0.0458787	0.361613	1.10396	-1.46748	0.0059684	0.142689	0.405603
18104	sp|Q9NS87|KIF15_HUMAN	KIF15	KIF15_HUMAN Kinesin-like protein KIF15	661	TLKIITTPTKAYQ	9.34047	-1	2	494157	10267	12732	eb03383_JV256_phos	eb03383.raw	R	K.IITT#PTK.A	0	0	1	1	130.06	43.12	146.38	173.09	125.82	51.21	110.31	150.77	162.71	55.67	131.73	165.72	163.225	188.982	175.076	57.9964	67.802	64.9669	146.38	151.125	164.136	173.782	192.383	189.749	175.761	63.5884	153.88	185.305	0.0733486	0.079355	0.0597406	0.0543168	0.361789	1.20422	-1.46678	0.00176493	0.268093	0.023866
19134	sp|Q15003|CND2_HUMAN	NCAPH	CND2_HUMAN Condensin complex subunit 2	89	RLLASPSSRSIDI	17.0091	0	0	494156	5702	7347	eb03384_JV256_phos	eb03384.raw	R	R.LLASPS#SR.S	0	0	2	2	492.07	187.04	488.83	669.76	446.13	181.26	362.13	494.47	683.83	206.44	398.11	565.1	617.548	670.087	735.801	251.569	239.988	240.915	488.83	496.118	496.045	672.439	630.944	647.04	674.479	244.158	493.664	650.141	0.0878438	0.0263563	0.00848119	0.0321788	0.361994	1.31697	-1.46596	0.00739518	0.397222	0.00830194
21295	sp|O60504|VINEX_HUMAN	SORBS3	VINEX_HUMAN Vinexin	395	FDFQAQSPKELTL	1000	0	0	494156	13077	16322	eb03384_JV256_phos	eb03384.raw	R	K.FDFQAQS#PK.E	0	0	1	1	49.58	20.38	45.25	43.79	46.77	16.03	36.33	33.44	61.68	20.05	40.5	40.79	62.2229	70.2485	66.3677	27.4111	21.2237	23.3984	45.25	49.7721	50.463	43.9652	42.6694	46.7045	66.2797	24.0111	48.495	44.4464	0.0605546	0.130726	0.0583861	0.0463513	0.362269	0.916514	-1.46487	0.00935794	-0.125771	0.138289
5013	sp|P46013|KI67_HUMAN	MKI67	KI67_HUMAN Antigen KI-67	543	KSLVMHTPPVLKK	1000	0	0	494156	19177	23757	eb03384_JV256_phos	eb03384.raw	R	K.S#LVMHT#PPVLK.K	1	1	2	1	102.82	34.37	44.22	73.93	98.08	40.8	32.29	57.78	136.83	45.7	50.59	69.98	129.039	147.316	147.229	46.2276	54.0192	53.3319	44.22	44.2373	63.0351	74.2257	73.7273	80.1271	141.195	51.1929	50.4975	76.0267	0.0745581	0.0842647	0.215019	0.0468228	0.362569	1.50555	-1.46367	0.00159556	0.590295	0.0262681
5032	sp|P46013|KI67_HUMAN	MKI67	KI67_HUMAN Antigen KI-67	1801	INTFLGTPVQKLD	47.0452	0	0	494156	18929	23458	eb03384_JV256_phos	eb03384.raw	R	K.DINTFLGT#PVQK.L	0	0	2	2	199.39	59.33	186.37	256.05	154.69	66.26	121.32	188.59	206.98	75.6	160.47	228.03	250.234	232.344	222.71	79.7989	87.7282	88.2252	186.37	166.208	199.946	257.074	240.641	261.094	235.096	85.2508	184.175	252.936	0.059409	0.0554603	0.0921702	0.0428423	0.36262	1.37335	-1.46347	0.00506242	0.4577	0.00329317
23694	sp|Q6ZW31|SYDE1_HUMAN	SYDE1	SYDE1_HUMAN Rho GTPase-activating protein SYDE1	609	PRLPRQSPDVAPY	52.4027	0	0	494157	11357	14050	eb03383_JV256_phos	eb03383.raw	R	R.QS#PDVAPYLRPK.R	0	0	1	1	143.74	47.18	156.07	205.84	134.71	54.61	135.13	156.86	172.75	60.48	153.39	193.52	180.394	202.334	185.879	63.4571	72.3036	70.5802	156.07	185.128	191.124	206.663	200.153	221.58	189.536	68.7803	177.441	209.466	0.0602435	0.0681863	0.105662	0.0524428	0.362888	1.18048	-1.4624	0.001487	0.239377	0.0896987
2468	tr|E7EVA0|E7EVA0_HUMAN	MAP4	E7EVA0_HUMAN Microtubule-associated protein	588	TLANNVTPAKDVP	42.8692	0	0	494156	16499	20490	eb03384_JV256_phos	eb03384.raw	R	K.DGVLTLANNVT#PAK.D	0	0	1	1	42.98	12.42	48	59.53	33.98	14.86	37.06	38.02	43.91	16.25	37.98	49.92	53.9399	51.038	47.2472	16.7049	19.6746	18.9638	48	50.7722	47.3231	59.7681	48.5135	57.1584	50.7417	18.4478	48.6984	55.1467	0.0661427	0.0840564	0.037528	0.106821	0.363562	1.13241	-1.45973	0.00654568	0.179399	0.279549
9964	sp|Q8WWM7-3|ATX2L_HUMAN	ATXN2L	ATX2L_HUMAN Isoform 3 of Ataxin-2-like protein	309	IESSPQYRLRIAM	24.2431	0	0	494157	1942	2716	eb03383_JV256_phos	eb03383.raw	R	R.EIESSPQY#R.L	0	0	1	1	233.21	88.57	242.23	315.5	206.47	85.45	164.97	218.66	311.04	93.56	195.53	282.06	292.679	310.118	334.679	119.127	113.136	109.185	242.23	226.009	243.63	316.762	279.01	322.959	312.492	113.816	237.29	306.244	0.0675238	0.0439817	0.0412768	0.0776751	0.36422	1.29059	-1.45712	0.00566572	0.36803	0.0135055
5061	sp|P46013|KI67_HUMAN	MKI67	KI67_HUMAN Antigen KI-67	2207	FQTPICTDKPTTH	6.9103	-4	5	494156	13007	16238	eb03384_JV256_phos	eb03384.raw	R	K.ELFQTPICT#DKPTTHEK.T	0	0	2	2	138.05	49.55	168.31	219.73	135.49	54.43	124.43	197.74	170.71	56.3	142.79	205.35	173.253	203.506	183.684	66.6448	72.0653	65.7021	168.31	170.469	177.916	220.609	252.316	235.126	186.814	68.1374	172.232	236.017	0.0822615	0.0504009	0.0292624	0.0672513	0.364733	1.37034	-1.45509	0.00363729	0.454539	0.0199281
2196	sp|Q3KQU3|MA7D1_HUMAN	MAP7D1	MA7D1_HUMAN MAP7 domain-containing protein 1	517	KEEAKESPSAAGP	20.1669	0	0	494157	2751	3679	eb03383_JV256_phos	eb03383.raw	R	K.EEAKES#PSAAGPEDK.S	0	0	2	2	796.05	284.53	831.82	903.72	802.39	317.5	697.8	793.37	886.85	300.24	711.46	733.17	999.043	1205.19	954.251	382.693	420.37	350.38	831.82	955.986	886.479	907.335	1012.34	839.48	1052.83	384.481	891.428	919.718	0.127121	0.0911078	0.0698102	0.0946953	0.365189	1.03174	-1.45329	0.00753556	0.045073	0.53465
5037	sp|P46013|KI67_HUMAN	MKI67	KI67_HUMAN Antigen KI-67	1207	AGTLPGSKRQLQT	36.5564	0	0	494156	18765	23255	eb03384_JV256_phos	eb03384.raw	R	K.LDLAGTLPGS#K.R	0	0	3	3	237.89	80.18	327.51	426.22	199.66	69.43	217.83	306.9	257.18	103.38	268.19	386.23	298.552	299.889	276.726	107.842	91.9253	120.644	327.51	298.427	334.165	427.925	391.604	442.233	291.722	106.804	320.034	420.588	0.0445789	0.134711	0.0593862	0.0620556	0.366115	1.3142	-1.44963	0.00673655	0.394181	0.00182311
34457	sp|Q14674|ESPL1_HUMAN	ESPL1	ESPL1_HUMAN Separin	1545	SKKKLPSPCPDKE	1000	0	0	494157	7627	9543	eb03383_JV256_phos	eb03383.raw	R	K.KLPS#PCPDK.E	0	0	1	1	128.78	52.74	166.31	171.18	127.39	46.04	114.15	115.35	153.35	49.64	132.34	125.56	161.619	191.34	165.005	70.9353	60.957	57.9299	166.31	156.386	164.896	171.865	147.187	143.766	172.654	63.274	162.53	154.273	0.0942362	0.107553	0.0330302	0.099376	0.366478	0.949192	-1.4482	0.0109075	-0.0752284	0.396623
2737	sp|Q9NQW6|ANLN_HUMAN	ANLN	ANLN_HUMAN Actin-binding protein anillin	72	PSKKRCSDNTEVE	33.6572	0	0	494156	7910	10038	eb03384_JV256_phos	eb03384.raw	R	K.RCS#DNTEVEVSNLENK.Q	0	0	2	2	225.72	79.64	236.19	272.9	203.48	72.1	171.55	208.79	234.09	90.53	202.82	230.21	283.279	305.627	251.881	107.116	95.4604	105.649	236.19	235.024	252.714	273.992	266.416	263.59	280.262	102.742	241.309	267.999	0.0963374	0.0617882	0.041001	0.0200683	0.366591	1.11061	-1.44776	0.0106511	0.151347	0.0814194
7991	sp|Q14157-5|UBP2L_HUMAN	UBAP2L	UBP2L_HUMAN Isoform 5 of Ubiquitin-associated protein 2-like	427	RQAFTPSSTMMEV	4.08456	-2	2	494157	26976	32859	eb03383_JV256_phos	eb03383.raw	R	R.QAFTPS#STMM*EVFLQEK.S	0	0	1	1	26.1	9.45	36.78	39.24	22.6	11.4	28.63	30.92	34.29	8.73	30.97	41.44	32.7555	33.9452	36.896	12.7102	15.0936	10.1879	36.78	39.2231	38.5886	39.397	39.4539	47.4488	34.5322	12.6639	38.1972	42.0999	0.061733	0.193714	0.0331883	0.110033	0.366727	1.10217	-1.44722	0.0122641	0.140348	0.268558
23366	sp|Q9H307|PININ_HUMAN	PNN	PININ_HUMAN Pinin	450	PGKENVSALDMEK	1000	0	0	494156	11811	14787	eb03384_JV256_phos	eb03384.raw	R	K.ENVS#ALDMEK.E	0	0	3	3	240.4	94.24	362.86	470.29	235.95	87.12	293.99	430.18	312.89	105.29	328.39	418.67	301.702	354.397	336.67	126.753	115.347	122.873	362.86	402.766	409.174	472.171	548.91	479.377	330.923	121.658	391.6	500.153	0.0810261	0.0476693	0.0640832	0.0847306	0.367632	1.2772	-1.44367	0.00784298	0.352987	0.0384575
15091	sp|Q9UJU6-3|DBNL_HUMAN	DBNL	DBNL_HUMAN Isoform 3 of Drebrin-like protein	292	QPGKLRSPFLQKQ	1000	0	0	494156	11700	14650	eb03384_JV256_phos	eb03384.raw	R	K.LRS#PFLQK.Q	0	0	2	2	786.47	286.97	777.36	1047.05	668.52	274.29	481.76	702.33	933.39	303.6	621.23	880.28	987.02	1004.12	1004.33	385.975	363.16	354.301	777.36	660.011	774.053	1051.24	896.173	1007.92	998.488	367.812	737.141	985.111	0.00994746	0.0444279	0.0906435	0.0812188	0.368369	1.33639	-1.44078	0.000568597	0.418345	0.00272518
4241	sp|Q9P0V3|SH3B4_HUMAN	SH3BP4	SH3B4_HUMAN SH3 domain-binding protein 4	637	VGKIILSPFATTT	11.7212	0	6	494157	25496	31098	eb03383_JV256_phos	eb03383.raw	U	K.IILS#PFATTTK.Y	0	0	1	1	45.17	14.73	20.12	40.58	38.04	19.19	11.96	31.3	63.56	18.79	17.03	29.43	56.6883	57.1361	68.3906	19.8118	25.4076	21.9279	20.12	16.3852	21.2194	40.7423	39.9388	33.6974	60.7383	22.3824	19.2415	38.1262	0.10917	0.126233	0.131694	0.10115	0.368506	1.98145	-1.44024	0.0124332	0.986558	0.0294289
11111	sp|P49792|RBP2_HUMAN	RANBP2	RBP2_HUMAN E3 SUMO-protein ligase RanBP2	2153	LDIPLQTPHKLVD	1000	0	0	494157	26777	32624	eb03383_JV256_phos	eb03383.raw	R	R.LLLDIPLQT#PHK.L	0	0	1	1	90.21	35.7	159.77	186.5	88.23	26.56	97.1	156.53	110.97	44.18	121.79	181.22	113.214	132.521	119.404	48.0165	35.1654	51.5581	159.77	133.027	151.75	187.246	199.732	207.497	121.713	44.9133	148.182	198.158	0.0810014	0.192051	0.0926146	0.0515586	0.36901	1.33726	-1.43827	0.0175377	0.41928	0.0505687
5034	sp|P46013|KI67_HUMAN	MKI67	KI67_HUMAN Antigen KI-67	1557	IYAFMGTPVQKLD	39.6629	0	0	494157	21489	26259	eb03383_JV256_phos	eb03383.raw	R	K.NIYAFMGT#PVQK.L	0	0	5	4	255.71	89.44	279.69	371.11	211.56	84.7	186.51	268.4	259.52	91.49	245.63	300.67	320.916	317.763	279.244	120.297	112.143	106.769	279.69	255.519	306.055	372.594	342.478	344.267	305.974	113.069	280.421	353.113	0.0758335	0.0602411	0.0901361	0.0478453	0.369539	1.25922	-1.4362	0.0028479	0.332536	0.052381
25700	sp|Q6P4F7|RHGBA_HUMAN	ARHGAP11A	RHGBA_HUMAN Rho GTPase-activating protein 11A	484	KTGLLFSPDVDEK	22.4917	0	0	494156	21569	26675	eb03384_JV256_phos	eb03384.raw	R	K.TGLLFS#PDVDEK.L	0	0	2	2	83.74	25.95	108.5	148.77	81.68	29.57	74.43	113.68	91.12	39.97	93.66	126.83	105.094	122.683	98.0451	34.9027	39.1507	46.645	108.5	101.969	116.7	149.365	145.056	145.22	108.607	40.2328	109.056	146.547	0.116837	0.147776	0.067684	0.0166628	0.370443	1.34377	-1.43268	0.0180784	0.426288	0.0142934
15545	sp|Q15398|DLGP5_HUMAN	DLGAP5	DLGP5_HUMAN Disks large-associated protein 5	777	NTASQNSILEEGE	15.0073	0	0	494156	7867	9986	eb03384_JV256_phos	eb03384.raw	R	K.NTASQNS#ILEEGETK.I	0	0	1	1	85.15	29.33	133.22	145.47	91.22	37.14	94.7	124.48	92.93	33.22	122.21	123.56	106.863	137.012	99.9927	39.4489	49.1734	38.7677	133.22	129.739	152.274	146.052	158.836	141.476	114.623	42.4633	138.411	148.788	0.171798	0.137084	0.087645	0.0604739	0.370461	1.07497	-1.4326	0.0121904	0.104303	0.464809
21747	sp|Q8IY81|SPB1_HUMAN	FTSJ3	SPB1_HUMAN pre-rRNA processing protein FTSJ3	688	RDLIDNSFNRYTF	1000	0	0	494156	9163	11562	eb03384_JV256_phos	eb03384.raw	U	R.DLIDNS#FNR.Y	0	0	4	4	614.34	205.01	499.39	570.75	476.74	213.38	366.62	439.15	674.13	230.01	427.97	537.93	770.997	716.063	725.364	275.738	282.515	268.422	499.39	502.269	533.251	573.033	560.355	615.93	737.475	275.558	511.637	583.106	0.0398671	0.0255788	0.0366931	0.049947	0.373651	1.13969	-1.42024	0.00151286	0.188639	0.00994834
32735	sp|Q5VV67|PPRC1_HUMAN	PPRC1	PPRC1_HUMAN Peroxisome proliferator-activated receptor gamma coactivator-related protein 1	1144	ARLRKLSFLPTPR	18.8054	0	0	494157	18468	22630	eb03383_JV256_phos	eb03383.raw	R	R.KLS#FLPTPR.T	0	0	1	1	76.03	31.26	56.27	57.83	79.39	29.26	38.85	56.27	114.2	38.91	41.85	60.8	95.4176	119.244	122.879	42.0447	38.7402	45.408	56.27	53.2245	52.1451	58.0613	71.8005	69.616	112.514	42.0643	53.8799	66.4926	0.132576	0.0792574	0.0397016	0.111034	0.37386	1.23409	-1.41943	0.0145203	0.303448	0.145437
25999	sp|Q9BXS6|NUSAP_HUMAN	NUSAP1	NUSAP_HUMAN Nucleolar and spindle-associated protein 1	349	TTEATQTPVSNKK	11.0148	-6	3	494156	6591	8427	eb03384_JV256_phos	eb03384.raw	R	K.LTTEATQT#PVSNK.K	0	0	2	2	205.15	78.36	235.68	264.1	195.77	69.74	159.57	225.46	242.31	92.98	189.24	249.57	257.463	294.047	260.726	105.394	92.3358	108.508	235.68	218.611	235.793	265.156	287.687	285.758	270.745	102.079	230.028	279.534	0.0747768	0.084057	0.0429845	0.0446758	0.377031	1.21522	-1.40725	0.00946018	0.281213	0.0494208
20389	sp|Q9Y2U8|MAN1_HUMAN	LEMD3	MAN1_HUMAN Inner nuclear membrane protein Man1	27	LRRYGLSPGPVTE	18.6027	0	0	494156	18068	22404	eb03384_JV256_phos	eb03384.raw	U	R.YGLS#PGPVTESTRPVYLK.K	0	0	1	1	62.17	23.17	88.11	107.99	69.84	32.65	67.15	85.82	86.27	25.44	71.25	104.35	78.0233	104.9	92.8265	31.1637	43.2286	29.6885	88.11	91.9955	88.7775	108.422	109.506	119.481	91.9165	34.6936	89.6277	112.47	0.146451	0.21411	0.0231802	0.0542006	0.377447	1.25485	-1.40566	0.00815352	0.32752	0.0295051
8776	tr|H0Y2V6|H0Y2V6_HUMAN	CEP170	H0Y2V6_HUMAN Centrosomal protein of 170 kDa (Fragment)	724	REEAQWTPTKLSS	20.1669	0	0	494157	6641	8349	eb03383_JV256_phos	eb03383.raw	R	R.EEAQWT#PTK.L	0	0	2	2	286.7	115.29	334.7	428.67	278.72	113.54	259.79	334.52	397.62	128.53	269.55	362.47	359.808	418.637	427.839	155.065	150.327	149.995	334.7	355.912	335.859	430.385	426.848	415.028	402.095	151.796	342.157	424.087	0.0917919	0.0186856	0.0348564	0.0189628	0.377512	1.23945	-1.40541	0.00829803	0.3097	0.0077962
6092	sp|Q9NPI6|DCP1A_HUMAN	DCP1A	DCP1A_HUMAN mRNA-decapping enzyme 1A	401	LQKLRLTPQHDQI	26.0454	0	0	494157	13382	16497	eb03383_JV256_phos	eb03383.raw	R	K.LRLT#PQHDQIQTQPLGK.G	0	0	1	1	107.81	41.54	104.07	141.86	78.17	31.69	71.35	95.83	112.55	37.14	89.84	117.2	135.302	117.411	121.104	55.8713	41.9576	43.3424	104.07	97.7495	111.941	142.427	122.279	134.194	124.606	47.0571	104.587	132.967	0.0758007	0.16288	0.0679787	0.076185	0.377648	1.27135	-1.40488	0.000220924	0.346367	0.0300261
11074	sp|P46821|MAP1B_HUMAN	MAP1B	MAP1B_HUMAN Microtubule-associated protein 1B	2305	AAKPTTTPEVKAA	6.59058	-2	0	494157	5278	6714	eb03383_JV256_phos	eb03383.raw	U	K.AAKPTTT#PEVK.A	0	0	1	1	473.64	174.01	155.85	189.57	418.46	182.93	99.63	140.1	579.87	190.7	125.07	159.74	594.418	628.527	623.94	234.043	242.199	222.547	155.85	136.493	155.837	190.328	178.768	182.902	615.628	232.93	149.393	183.999	0.0300688	0.0423879	0.0747826	0.0318365	0.378361	1.23164	-1.40216	0.000978379	0.300584	0.0157216
23152	sp|Q9ULW0|TPX2_HUMAN	TPX2	TPX2_HUMAN Targeting protein for Xklp2	486	PITVPKSPAFALK	1000	0	0	494156	13379	16693	eb03384_JV256_phos	eb03384.raw	R	K.S#PAFALK.N	0	0	3	3	729.82	238.69	872.12	1171.97	545.56	241.15	599.23	893.09	748.96	275.71	680.96	1083.42	915.924	819.431	805.881	321.038	319.283	321.754	872.12	820.945	848.476	1176.66	1139.58	1240.52	847.079	320.691	847.18	1185.59	0.0708382	0.00396466	0.0302321	0.0430634	0.378585	1.39945	-1.40131	0.00428297	0.484859	0.00636337
9661	sp|Q92793|CBP_HUMAN	CREBBP	CBP_HUMAN CREB-binding protein	2063	QPPRSISPSALQD	11.0148	-2	2	494156	25649	31675	eb03384_JV256_phos	eb03384.raw	R	R.SIS#PSALQDLLR.T	0	0	1	1	42.21	14.34	44.12	43.19	29.57	17.49	32.65	42.78	54.03	14.09	36.58	38.4	52.9735	44.4141	58.1363	19.2873	23.1568	16.443	44.12	44.7305	45.5787	43.3628	54.5873	43.968	51.8413	19.629	44.8097	47.306	0.133692	0.171679	0.0163482	0.133451	0.378637	1.05571	-1.40111	0.0324161	0.0782117	0.568329
8503	sp|Q86U86|PB1_HUMAN	PBRM1	PB1_HUMAN Protein polybromo-1	1119	TDNSEDSRAEDNF	23.6238	0	0	494156	7748	9841	eb03384_JV256_phos	eb03384.raw	R	K.NTDNSEDS#RAEDNFNLEK.E	0	0	2	2	330.56	116.2	513.15	679.96	307.92	121.29	377.9	527.91	358.01	140.26	489.5	567.8	414.853	462.496	385.219	156.289	160.588	163.683	513.15	517.723	609.917	682.68	673.613	650.131	420.856	160.187	546.93	668.808	0.0926367	0.0231823	0.0998231	0.0251164	0.380622	1.22284	-1.39357	0.00784538	0.290236	0.0970701
15443	sp|O60271|JIP4_HUMAN	SPAG9	JIP4_HUMAN C-Jun-amino-terminal kinase-interacting protein 4	586	APTSHVTPSVKKR	4.08456	-8	2	494156	5525	7134	eb03384_JV256_phos	eb03384.raw	R	K.YNAPTSHVT#PSVK.K	0	0	2	2	99.46	37.79	167.33	225.87	105.27	41.08	115.32	166.05	125.7	46.67	141.27	200.55	124.822	158.116	135.253	50.8275	54.3899	54.4639	167.33	157.988	176.022	226.773	211.88	229.63	139.397	53.2271	167.114	222.761	0.122162	0.0390481	0.053969	0.0427858	0.381838	1.33299	-1.38897	0.0107201	0.414668	0.00116351
24120	sp|Q14978-2|NOLC1_HUMAN	NOLC1	NOLC1_HUMAN Isoform Beta of Nucleolar and coiled-body phosphoprotein 1	188	NQKPKITPVTVKA	13.3795	0	0	494156	11232	14089	eb03384_JV256_phos	eb03384.raw	R	K.IT#PVTVK.A	0	0	1	1	139.77	50.08	123.41	173.35	121.2	47.81	87.42	141.26	168.11	64.92	109.66	171.66	175.411	182.042	180.886	67.3576	63.3004	75.7616	123.41	119.765	136.636	174.043	180.248	196.551	179.447	68.8066	126.604	183.614	0.0197396	0.0923706	0.0701194	0.0633128	0.383437	1.4503	-1.38294	0.00139601	0.536354	0.00312126
19650	sp|Q9P270|SLAI2_HUMAN	SLAIN2	SLAI2_HUMAN SLAIN motif-containing protein 2	140	SPKKKLTPMQKSV	1000	0	0	494156	6800	8686	eb03384_JV256_phos	eb03384.raw	U	K.KLT#PMQK.S	0	0	2	2	488.89	185.22	611.02	758.7	446.98	197.72	433.81	600.55	618.78	203.73	530.9	674.5	613.557	671.364	665.807	249.121	261.781	237.753	611.02	594.32	661.501	761.735	766.302	772.303	650.243	249.552	622.28	766.78	0.0490464	0.0481663	0.056209	0.00691207	0.383782	1.23221	-1.38164	0.00221642	0.301247	0.0150546
20321	sp|Q14684|RRP1B_HUMAN	RRP1B	RRP1B_HUMAN Ribosomal RNA processing protein 1 homolog B	747	KKPLTTTPRRRPR	11.0148	-2	0	494156	3300	4435	eb03384_JV256_phos	eb03384.raw	R	K.KPLTTT#PR.R	0	0	1	1	754.48	283.96	808.44	1204.37	574.24	240.1	556.81	887.54	897.95	315.16	604.64	1046.98	946.872	862.508	966.194	381.926	317.892	367.792	808.44	762.83	753.381	1209.19	1132.5	1198.79	925.192	355.87	774.884	1180.16	0.0595965	0.09453	0.0379955	0.0352495	0.384645	1.52302	-1.3784	0.000757691	0.606931	0.00292874
1355	sp|Q13263|TIF1B_HUMAN	TRIM28	TIF1B_HUMAN Transcription intermediary factor 1-beta	258	QRKLLASLVKRLG	1000	0	0	494156	23404	28934	eb03384_JV256_phos	eb03384.raw	R	K.LLAS#LVK.R	0	0	3	3	341.47	136.26	497.66	606.58	348.44	128.79	336.45	471.13	447.57	170.04	406.21	569.3	428.545	523.357	481.585	183.27	170.518	198.437	497.66	460.937	506.138	609.006	601.162	651.848	477.829	184.075	488.245	620.672	0.0994446	0.0759298	0.0492099	0.0439569	0.385231	1.27123	-1.3762	0.0113046	0.346227	0.0064161
25702	sp|Q6P4F7|RHGBA_HUMAN	ARHGAP11A	RHGBA_HUMAN Rho GTPase-activating protein 11A	868	SLGDTASPLVKSV	11.0148	-6	0	494157	21124	25818	eb03383_JV256_phos	eb03383.raw	R	K.LASLGDTAS#PLVK.S	0	0	1	1	95.41	31.52	98.35	119.64	86.18	33.61	72.2	110.55	111.46	47.93	84.19	123.54	119.74	129.442	119.931	42.3944	44.4996	55.9343	98.35	98.914	104.901	120.119	141.062	141.453	123.038	47.6095	100.722	134.211	0.0450878	0.153036	0.0360422	0.0909475	0.38695	1.3325	-1.36978	0.00652332	0.414132	0.0314056
9428	tr|M0QXA7|M0QXA7_HUMAN	WIZ	M0QXA7_HUMAN Protein Wiz	654	PRELSLTPITGAK	11.0148	-2	3	494156	19905	24648	eb03384_JV256_phos	eb03384.raw	R	R.ELSLT#PITGAK.P	0	0	2	2	192.9	66.83	199.66	242.08	147.59	71.86	141.85	173.77	206.52	69.13	151.82	226.75	242.089	221.68	222.216	89.8863	95.1426	80.6747	199.66	194.335	189.168	243.048	221.731	259.629	228.662	88.5679	194.387	241.469	0.0508693	0.0826882	0.0269891	0.0786784	0.387332	1.24221	-1.36836	0.00281171	0.312904	0.064447
20154	sp|Q8IZT6|ASPM_HUMAN	ASPM	ASPM_HUMAN Abnormal spindle-like microcephaly-associated protein	622	KTKNVTTPISKRI	6.59058	-1	3	494156	5785	7446	eb03384_JV256_phos	eb03384.raw	R	K.NVTT#PISK.R	0	0	1	1	330.62	125.93	406.5	540.03	304.21	127.54	325.31	423.36	380.62	137.53	369.26	469.28	414.928	456.923	409.547	169.376	168.863	160.498	406.5	445.675	460.098	542.19	540.207	537.326	427.133	166.245	437.424	539.908	0.0607288	0.0299825	0.0634056	0.00453053	0.389212	1.23429	-1.36137	0.00271599	0.30368	0.0274501
17480	tr|J3KNL6|J3KNL6_HUMAN	SEC16A	J3KNL6_HUMAN Protein transport protein Sec16A	2054	GKFANLTPSRTVP	17.0091	0	0	494156	7276	9271	eb03384_JV256_phos	eb03384.raw	R	K.FANLT#PSR.T	0	0	1	1	123.36	54.62	185.18	198.09	116.42	49.16	125.17	146.21	168.8	51.82	161.46	169.82	154.817	174.863	181.629	73.4639	65.0878	60.4739	185.18	171.483	201.179	198.882	186.564	194.444	170.436	66.3419	185.947	193.297	0.0818099	0.0992609	0.0799312	0.0322758	0.389248	1.03952	-1.36124	0.0126827	0.0559231	0.406842
19308	sp|O75533|SF3B1_HUMAN	SF3B1	SF3B1_HUMAN Splicing factor 3B subunit 1	235	SLRWDETPGRAKG	1000	0	0	494156	3015	4097	eb03384_JV256_phos	eb03384.raw	U	R.WDET#PGR.A	0	0	1	1	259.76	87.71	439.93	515.37	244.43	114.54	304.75	453.31	350.22	126.09	420.33	470.21	325.999	367.134	376.837	117.97	151.651	147.147	439.93	417.508	523.731	517.431	578.424	538.39	356.656	138.923	460.39	544.748	0.0756748	0.131618	0.121613	0.0568871	0.389514	1.18323	-1.36025	0.000850373	0.242735	0.184666
7806	sp|Q9NQS7|INCE_HUMAN	INCENP	INCE_HUMAN Inner centromere protein	478	QPPRSKTPSSPCP	20.1669	0	0	494156	2573	3561	eb03384_JV256_phos	eb03384.raw	R	R.SKT#PS#SPCPASK.V	1	1	2	1	497.08	184.86	691.51	793.32	396.52	171.58	457.24	582.14	582.06	210.5	543.45	651.33	623.835	595.573	626.297	248.637	227.172	245.654	691.51	626.419	677.139	796.493	742.811	745.773	615.235	240.487	665.023	761.692	0.027749	0.0483501	0.0514197	0.0396157	0.390887	1.14536	-1.35518	8.92789e-05	0.195805	0.0214756
15762	sp|P49454|CENPF_HUMAN	CENPF	CENPF_HUMAN Centromere protein F	274	SSFFDNSSSPHLL	10.4676	-6	0	494156	24260	29993	eb03384_JV256_phos	eb03384.raw	U	R.DANSSFFDNS#S#SPHLLDQLK.A	1	1	3	1	135.32	55.3	142.69	197.77	140.7	66.51	111.39	176.98	190.84	58.37	105.54	194.89	169.827	211.331	205.344	74.3785	88.0592	68.1178	142.69	152.604	131.503	198.561	225.826	223.149	195.501	76.8518	142.266	215.846	0.114757	0.1327	0.0742071	0.0696263	0.393103	1.5172	-1.34702	0.0105426	0.601411	0.0191418
15757	sp|P49454|CENPF_HUMAN	CENPF	CENPF_HUMAN Centromere protein F	3119	AQKLALSPLSLGK	1000	0	0	494156	25263	31210	eb03384_JV256_phos	eb03384.raw	U	K.LALS#PLS#LGK.E	1	0	3	2	268.76	111.2	332.16	459.89	246.72	113.96	239.66	393.08	354.99	110.92	275.33	430.28	337.294	370.573	381.969	149.564	150.883	129.444	332.16	328.334	343.061	461.73	501.57	492.671	363.279	143.297	334.518	485.323	0.0639009	0.0838496	0.0228433	0.0430883	0.394454	1.45081	-1.34207	0.00715296	0.536861	0.00692985
7151	sp|Q5TCZ1|SPD2A_HUMAN	SH3PXD2A	SPD2A_HUMAN SH3 and PX domain-containing protein 2A	379	IAKKEISLPILCN	26.0454	0	0	494157	23941	29226	eb03383_JV256_phos	eb03383.raw	R	K.KEIS#LPILCNASNGSAVGVPDR.T	0	0	1	1	21.9	5.27	11.56	7.47	15.83	8.26	11.56	10.27	16.59	7.96	16.29	7.51	27.4845	23.7767	17.8508	7.08815	10.9362	9.28932	11.56	15.8372	20.2973	7.49988	13.1045	8.59895	23.0373	9.10457	15.8982	9.73445	0.210927	0.212057	0.274811	0.305087	0.395209	0.6123	-1.33931	0.0564892	-0.70769	0.15811
33890	sp|Q8TF42|UBS3B_HUMAN	UBASH3B	UBS3B_HUMAN Ubiquitin-associated and SH3 domain-containing protein B	23	ELYSKVTPRRNRQ	11.7212	-4	0	494156	6633	8476	eb03384_JV256_phos	eb03384.raw	U	R.EELYSKVT#PR.R	0	0	2	2	470.96	178.27	578.32	803.49	409.91	184.23	332.89	611.13	586.56	210.43	421.17	685.39	591.055	615.685	631.139	239.773	243.921	245.572	578.32	456.059	524.778	806.704	779.802	784.772	612.626	243.088	519.719	790.426	0.0329992	0.0122899	0.117924	0.01811	0.396798	1.52087	-1.33353	0.000725606	0.604898	0.0105623
25038	sp|Q96M11|HYLS1_HUMAN	HYLS1	HYLS1_HUMAN Hydrolethalus syndrome protein 1	297	KLPFPLSPSxxxx	4.08456	0	2	494156	23447	28986	eb03384_JV256_phos	eb03384.raw	U	R.KLPFPLS#PS.-	0	0	1	1	91.78	31.74	88.76	103.13	67.08	34.65	70.43	78.16	110.49	38.38	66.46	86.89	115.184	100.754	118.887	42.6903	45.8766	44.7895	88.76	96.4891	82.8092	103.543	99.7322	99.4891	111.608	44.4521	89.3528	100.921	0.0858422	0.0364373	0.0767655	0.0225259	0.398286	1.12947	-1.32812	0.00830052	0.175646	0.110343
21680	sp|P19338|NUCL_HUMAN	NCL	NUCL_HUMAN Nucleolin	99	PAKKTVTPAKAVT	17.0091	0	0	494156	3217	4336	eb03384_JV256_phos	eb03384.raw	R	K.KTVT#PAK.A	0	0	2	2	414.96	161.32	332.85	469.65	347.22	162.1	208.54	340.14	444.08	150.62	230.9	390.11	520.775	521.524	477.83	216.975	214.62	175.774	332.85	285.7	287.701	471.529	434.019	446.676	506.71	202.456	302.084	450.741	0.0493643	0.114287	0.0882641	0.0423359	0.399551	1.49211	-1.32355	2.17093e-05	0.57735	0.00155101
33740	sp|Q96PE2|ARHGH_HUMAN	ARHGEF17	ARHGH_HUMAN Rho guanine nucleotide exchange factor 17	914	KLADILSPRLIRR	1000	0	0	494156	17546	21774	eb03384_JV256_phos	eb03384.raw	U	K.LADILS#PR.L	0	0	1	1	14.34	8.57	28.77	43.5	17.23	6.7	28.12	31.52	21.12	5.35	20.95	37.02	17.9967	25.8795	22.7251	11.5267	8.8708	6.24345	28.77	38.5244	26.1037	43.674	40.2195	42.3879	22.2004	8.8803	31.1327	42.0938	0.178712	0.297469	0.210028	0.0414768	0.400006	1.35208	-1.32191	0.060316	0.435177	0.142492
18799	sp|Q9UI10-2|EI2BD_HUMAN	EIF2B4	EI2BD_HUMAN Isoform 2 of Translation initiation factor eIF-2B subunit delta	106	SGIQLGTPREKVP	52.4027	0	0	494156	13524	16869	eb03384_JV256_phos	eb03384.raw	R	R.ELPESGIQLGT#PR.E	0	0	1	1	31.45	12.2	36.45	40.24	20.93	10.08	23.25	36.37	38.06	13.13	28.08	38.26	39.4697	31.4369	40.9526	16.409	13.3459	15.3227	36.45	31.8525	34.9877	40.401	46.4081	43.8077	37.2864	15.0259	34.4301	43.5389	0.13731	0.103353	0.0682231	0.0691929	0.402986	1.26456	-1.3112	0.00973696	0.338637	0.0970085
31387	sp|Q9UF83|YM012_HUMAN		YM012_HUMAN Uncharacterized protein DKFZp434B061	359	SLIGTPSRASLIG	17.0091	0	0	494156	5600	7224	eb03384_JV256_phos	eb03384.raw	U	R.ASLIGTPS#R.A	0	0	1	1	43.56	14.1	61.38	83.62	35.58	14.49	46.64	56.85	54.78	25.14	53.48	64.97	54.6678	53.4412	58.9433	18.9645	19.1848	29.3384	61.38	63.8968	66.6361	83.9545	72.5406	74.3906	55.6841	22.4959	63.971	76.9619	0.0518715	0.263462	0.041094	0.0795976	0.403991	1.20308	-1.3076	0.00305863	0.266727	0.113651
38688	sp|Q15126|PMVK_HUMAN	PMVK	PMVK_HUMAN Phosphomevalonate kinase	67	RLLDTSTYKEAFR	11.0148	-2	1	494157	17629	21616	eb03383_JV256_phos	eb03383.raw	U	R.LLDTST#YK.E	0	0	1	1	39.06	13.44	72.35	82.59	42.67	11.96	63.79	64.42	44.85	26.85	80.88	58.51	49.0203	64.0903	48.2586	18.0768	15.835	31.334	72.35	87.3923	100.776	82.9204	82.1999	66.9939	53.7897	21.7486	86.8396	77.3714	0.165993	0.385151	0.163765	0.116249	0.404326	0.890969	-1.30641	0.0715008	-0.166552	0.541615
13955	sp|Q9UJF2-2|NGAP_HUMAN	RASAL2	NGAP_HUMAN Isoform 2 of Ras GTPase-activating protein nGAP	804	DLHKLKSPSQDNT	11.0148	0	9	494157	9661	11995	eb03383_JV256_phos	eb03383.raw	R	K.LKS#PSQDNTDSYFR.G	0	0	1	1	195.11	71.39	230.6	325.41	187.42	73.54	151.98	210.01	199.46	91.09	168.38	265.11	244.863	281.505	214.619	96.0195	97.367	106.302	230.6	208.213	209.801	326.712	267.973	303.551	246.996	99.8962	216.205	299.412	0.135605	0.0559419	0.0577785	0.0988184	0.404445	1.38485	-1.30598	0.0214637	0.469733	0.0193425
28928	sp|Q9NXF1|TEX10_HUMAN	TEX10	TEX10_HUMAN Testis-expressed sequence 10 protein	29	PKLQNATPTNFKT	11.0148	0	2	494156	10417	13096	eb03384_JV256_phos	eb03384.raw	R	K.LQNAT#PTNFK.T	0	0	2	2	215.96	83.95	183.49	248.6	163.34	78.66	135.61	188.5	260	90.02	162.61	248.02	271.03	245.337	279.76	112.913	104.146	105.053	183.49	185.786	202.612	249.594	240.526	283.983	265.375	107.371	190.629	258.034	0.0674316	0.0449006	0.0547697	0.0888444	0.404599	1.35359	-1.30544	0.0037287	0.436794	0.0128486
23385	sp|Q6XZF7|DNMBP_HUMAN	DNMBP	DNMBP_HUMAN Dynamin-binding protein	495	VVKPRQSSPQLHN	6.59058	0	11	494156	9007	11369	eb03384_JV256_phos	eb03384.raw	R	R.QS#SPQLHNLASYTK.K	0	0	2	2	290.27	107.93	284.32	341.68	259.87	124.8	179.47	253.13	384.89	139.56	186.94	316.73	364.289	390.325	414.142	145.166	165.235	162.867	284.32	245.874	232.927	343.047	322.994	362.656	389.585	157.756	254.374	342.899	0.064003	0.0695213	0.105081	0.0578345	0.404933	1.34801	-1.30424	0.00180925	0.430833	0.0531909
38353	sp|Q01780|EXOSX_HUMAN	EXOSC10	EXOSX_HUMAN Exosome component 10	846	FDPNKQTPSGKKC	12.0917	-9	2	494157	7746	9684	eb03383_JV256_phos	eb03383.raw	R	K.VSSQFDPNKQT#PSGK.K	0	0	1	1	110.19	43.26	183.05	236.01	107.39	41.35	123.61	173.92	129.16	55.48	167.3	228.7	138.288	161.3	138.976	58.1847	54.7474	64.7452	183.05	169.346	208.456	236.954	221.922	261.861	146.188	59.2258	186.951	240.246	0.089553	0.0857656	0.106149	0.083965	0.405134	1.28508	-1.30353	0.012816	0.361855	5.27954e-05
23153	sp|Q9ULW0|TPX2_HUMAN	TPX2	TPX2_HUMAN Targeting protein for Xklp2	113	AAISRKTPAQPQR	1000	0	0	494157	738	1269	eb03383_JV256_phos	eb03383.raw	R	R.KT#PAQPQR.R	0	0	1	1	98.62	44.72	116.2	174.99	111.82	42.23	82.9	147.56	129.4	50.31	98.87	146.32	123.768	167.954	139.234	60.1484	55.9125	58.7118	116.2	113.573	123.192	175.69	188.287	167.536	143.652	58.2576	117.655	177.171	0.156083	0.0369765	0.0422578	0.0590055	0.405546	1.50585	-1.30206	0.0265144	0.59058	0.0210164
5837	sp|Q5TB30|DEP1A_HUMAN	DEPDC1	DEP1A_HUMAN DEP domain-containing protein 1A	110	FRFPATSPLKTLP	0	-1	0	494156	14384	17916	eb03384_JV256_phos	eb03384.raw	R	R.FPATS#PLK.T	0	0	1	1	154.21	58.69	154.56	166.44	124.64	51.36	99.44	130.67	154.91	64.46	127.24	157.79	193.534	187.209	166.683	78.938	68.0006	75.2248	154.56	136.233	158.541	167.106	166.735	180.67	182.475	74.0545	149.778	171.503	0.0769267	0.0751046	0.0794384	0.0462981	0.405833	1.14505	-1.30104	0.00621169	0.195412	0.0525586
25547	sp|O75925|PIAS1_HUMAN	PIAS1	PIAS1_HUMAN E3 SUMO-protein ligase PIAS1	503	SLPHQASPVSRTP	18.9783	0	0	494156	11992	15004	eb03384_JV256_phos	eb03384.raw	R	K.GILSLPHQAS#PVSR.T	0	0	3	3	356.07	138.28	379.89	389.9	269.22	137.43	263.41	309.87	442.44	146.86	302.15	358.67	446.868	404.368	476.065	185.987	181.957	171.386	379.89	360.872	376.479	391.46	395.394	410.677	442.434	179.777	372.414	399.177	0.0814892	0.0419456	0.0272278	0.0254321	0.406335	1.07186	-1.29926	0.00808764	0.100123	0.0719916
4324	sp|Q641Q2|FA21A_HUMAN	FAM21A	FA21A_HUMAN WASH complex subunit FAM21A	786	SDLFSSSSPWDKG	0	-6	1	494157	15192	18679	eb03383_JV256_phos	eb03383.raw	R	K.HSDLFSSS#SPWDK.G	0	0	1	1	31.58	12.81	36	46.8	36.57	11.4	33.31	43.22	43.62	21.65	36.8	46.89	39.6329	54.9281	46.9351	17.2294	15.0936	25.2655	36	45.6347	45.8528	46.9872	55.1487	53.6891	47.1654	19.1962	42.4958	51.9417	0.1622	0.27941	0.132404	0.0837924	0.406998	1.22228	-1.29691	0.0422177	0.289571	0.00915869
20149	sp|Q8IZT6|ASPM_HUMAN	ASPM	ASPM_HUMAN Abnormal spindle-like microcephaly-associated protein	367	IYQKILSPDSFIK	1000	0	0	494157	27161	33083	eb03383_JV256_phos	eb03383.raw	R	K.ILS#PDS#FIK.D	1	1	3	2	336.42	133.14	331.88	353.05	290.18	125.9	242.62	276.16	361.75	138.79	291.72	334.73	422.207	435.85	389.243	179.073	166.692	161.968	331.88	332.389	363.483	354.462	352.38	383.266	415.767	169.244	342.584	363.369	0.0576329	0.0521954	0.0528361	0.0475061	0.407065	1.06067	-1.29667	0.0024437	0.0849784	0.00187166
4627	sp|Q96JM3|CHAP1_HUMAN	CHAMP1	CHAP1_HUMAN Chromosome alignment-maintaining phosphoprotein 1	482	SPDLWKSSFFIEP	0	0	14	494157	23994	29289	eb03383_JV256_phos	eb03383.raw	U	K.S#SFFIEPQKPVFPETR.K	0	0	1	1	5.79	1.51	21.99	26.82	6.41	3.93	12.78	18.75	9.66	3.32	21.25	20.32	7.26645	9.62782	10.3942	2.03095	5.20332	3.87444	21.99	17.5086	26.4775	26.9273	23.925	23.2664	9.09614	3.7029	21.992	24.7062	0.179222	0.430237	0.203912	0.0789871	0.407085	1.12342	-1.2966	0.0125506	0.167894	0.46024
32198	sp|O94901-9|SUN1_HUMAN	SUN1	SUN1_HUMAN Isoform 9 of SUN domain-containing protein 1	138	PPVLDESWIREQT	1000	0	0	494156	16453	20436	eb03384_JV256_phos	eb03384.raw	R	R.RPPVLDES#WIR.E	0	0	1	1	52.71	24.23	53.82	70.81	49.22	17.29	53.55	62.87	56.56	22.87	54.86	63.96	66.151	73.9284	60.8586	32.5894	22.892	26.6893	53.82	73.3635	68.3556	71.0932	80.2221	73.2342	66.9793	27.3902	65.1797	74.8499	0.0981525	0.178405	0.155745	0.0637821	0.408935	1.14836	-1.29006	0.0202875	0.199577	0.128314
4189	sp|P30260-2|CDC27_HUMAN	CDC27	CDC27_HUMAN Isoform 2 of Cell division cycle protein 27 homolog	440	EITKLDSSIISEG	0	0	4	494156	14911	18558	eb03384_JV256_phos	eb03384.raw	R	K.LDS#SIISEGK.I	0	0	1	1	90.5	39.07	160.34	167.19	75.79	34.09	119.25	145.1	121.9	42.01	144.51	133.16	113.577	113.837	131.164	52.5491	45.1352	49.0257	160.34	163.373	180.059	167.859	185.148	152.468	119.526	48.9033	167.924	168.492	0.0843317	0.0758335	0.0632336	0.0970309	0.409143	1.00338	-1.28932	0.00754476	0.00486766	0.972652
12663	sp|Q9UIG0|BAZ1B_HUMAN	BAZ1B	BAZ1B_HUMAN Tyrosine-protein kinase BAZ1B	330	DNSSLSSPLNPKL	6.59058	-7	0	494157	9009	11208	eb03383_JV256_phos	eb03383.raw	R	K.TDNSSLSS#PLNPK.L	0	0	1	1	177.37	70.99	229.32	288.55	147.44	67.96	154.81	222.83	199.27	72.15	215.55	241.55	222.599	221.455	214.415	95.4815	89.979	84.1991	229.32	212.09	268.575	289.704	284.331	276.575	219.49	89.8865	236.662	283.537	0.0201933	0.062766	0.122325	0.0232798	0.409525	1.19807	-1.28798	9.97936e-05	0.260709	0.14079
18270	sp|P28290|SSFA2_HUMAN	SSFA2	SSFA2_HUMAN Sperm-specific antigen 2	803	KSTIFISPSSVKK	20.1669	0	0	494156	19268	23870	eb03384_JV256_phos	eb03384.raw	R	K.STIFIS#PSSVK.K	0	0	2	2	131.02	48.55	199.61	226.5	126.69	60.69	148.82	186.08	176.48	66.5	171.51	200.98	164.43	190.288	189.892	65.2997	80.3536	77.6055	199.61	203.883	213.701	227.406	237.438	230.122	181.537	74.4196	205.732	231.655	0.081616	0.107722	0.0351198	0.0223989	0.409942	1.12601	-1.28651	0.00142705	0.171217	0.0357003
4106	sp|Q86Y91-4|KI18B_HUMAN	KIF18B	KI18B_HUMAN Isoform 4 of Kinesin-like protein KIF18B	413	PQDLPGSPKSGPP	40.7514	0	0	494157	15574	19142	eb03383_JV256_phos	eb03383.raw	R	K.LQVYEGGGQPPPQDLPGS#PK.S	0	0	2	2	47.59	17.6	87.08	96.68	46.44	21.79	65.64	71.65	58.37	22.59	74.72	79.02	59.7255	69.7529	62.8061	23.672	28.85	26.3625	87.08	89.9268	93.1011	97.0667	91.4254	90.4779	64.0948	26.2948	90.036	92.99	0.080138	0.0984849	0.0334538	0.0383071	0.410249	1.03281	-1.28543	0.00168921	0.0465741	0.509613
6841	sp|Q05209|PTN12_HUMAN	PTPN12	PTN12_HUMAN Tyrosine-protein phosphatase non-receptor type 12	468	IKIKSASPCIADK	17.0091	0	0	494156	4508	5900	eb03384_JV256_phos	eb03384.raw	R	K.SAS#PCIADK.I	0	0	3	3	446.96	183.04	487.4	592.64	403.64	186.74	360.82	482.67	537.85	191.85	437.41	555.07	560.935	606.267	578.727	246.189	247.244	223.889	487.4	494.323	545.013	595.011	615.887	635.555	581.976	239.107	508.912	615.484	0.0392461	0.0551632	0.0618088	0.032942	0.410854	1.20941	-1.2833	0.00169006	0.274305	0.00701006
38624	sp|Q12972|PP1R8_HUMAN	PPP1R8	PP1R8_HUMAN Nuclear inhibitor of protein phosphatase 1	346	WPGKKPTPSLLIx	4.08456	0	2	494157	21431	26188	eb03383_JV256_phos	eb03383.raw	R	K.KPT#PSLLI.-	0	0	1	1	14.04	5.07	20.31	16.79	12.47	6.54	20.3	12.66	13.49	4.69	18.17	17.79	17.6202	18.7299	14.5152	6.81915	8.65896	5.47323	20.31	27.811	22.6398	16.8572	16.1542	20.3696	16.9551	6.98378	23.5869	17.7936	0.128849	0.228992	0.162766	0.126919	0.411898	0.754385	-1.27964	0.00260808	-0.406628	0.188662
35405	sp|Q9H0E3-3|SP130_HUMAN	SAP130	SP130_HUMAN Isoform 3 of Histone deacetylase complex subunit SAP130	355	SHPALGTPKQQLH	12.7898	-9	0	494157	16617	20398	eb03383_JV256_phos	eb03383.raw	R	R.ITLPSHPALGT#PK.Q	0	0	1	1	30.9	14.6	50.73	56.18	33.43	14.13	33.57	47.69	35.65	12.13	34.56	52.6	38.7795	50.2119	38.3594	19.637	18.7081	14.1557	50.73	45.9909	43.0618	56.4047	60.8524	60.227	42.4503	17.5003	46.5942	59.1614	0.158421	0.167625	0.083048	0.0406978	0.412254	1.26972	-1.2784	0.0200587	0.344505	0.0699177
17067	sp|Q99549-2|MPP8_HUMAN	MPHOSPH8	MPP8_HUMAN Isoform 2 of M-phase phosphoprotein 8	385	MPVSAQTPKGRRL	23.6238	0	0	494156	12787	15970	eb03384_JV256_phos	eb03384.raw	R	K.LMPVSAQT#PK.G	0	0	2	2	229.11	100.39	361.19	489.94	202.8	77.5	287.59	356.33	277.96	111.26	317.88	417.17	287.533	304.606	299.085	135.025	102.61	129.84	361.19	393.998	396.078	491.9	454.677	477.66	297.075	122.492	383.756	474.745	0.0293261	0.142149	0.0509961	0.0395616	0.412326	1.2371	-1.27814	0.0068583	0.306967	0.0482985
17473	tr|J3KNL6|J3KNL6_HUMAN	SEC16A	J3KNL6_HUMAN Protein transport protein Sec16A	314	IVNHWASPELRQN	1000	0	0	494156	12045	15068	eb03384_JV256_phos	eb03384.raw	R	R.IVNHWAS#PELR.Q	0	0	2	2	269.6	110.78	382.43	393.6	246.03	113.79	266.21	311.22	347.99	125.7	322.98	357.67	338.348	369.537	374.437	148.999	150.658	146.692	382.43	364.708	402.433	395.174	397.117	409.532	360.774	148.783	383.19	400.608	0.0542597	0.0133876	0.0492554	0.0194443	0.412399	1.04545	-1.27789	0.00298431	0.0641295	0.151177
14317	sp|Q96RT1-8|LAP2_HUMAN	ERBB2IP	LAP2_HUMAN Isoform 8 of Protein LAP2	620	PPLIETSINQPKV	6.59058	-1	0	494156	19340	23956	eb03384_JV256_phos	eb03384.raw	R	K.MAEMRPPLIETS#INQPK.V	0	0	1	1	58.5	26.57	59.77	78.09	57.22	20.19	37.16	58.94	73.35	30.94	49.11	69.42	73.4175	85.9444	78.9246	35.7366	26.7316	36.107	59.77	50.9092	61.1911	78.4024	75.2074	79.4859	79.4288	32.8584	57.2901	77.6986	0.0790478	0.161579	0.0972507	0.0286281	0.413683	1.35623	-1.2734	0.0188887	0.439602	0.00898195
70	sp|Q12888-2|TP53B_HUMAN	TP53BP1	TP53B_HUMAN Isoform 2 of Tumor suppressor p53-binding protein 1	1670	ASMGVLSGKRKLI	39.6629	0	0	494156	11360	14244	eb03384_JV256_phos	eb03384.raw	R	R.ASMGVLS#GK.R	0	0	3	3	229.5	81.74	263.8	305.89	184.49	96.61	178.31	224.1	261.15	96.39	203.5	287	288.022	277.104	280.997	109.94	127.912	112.487	263.8	244.285	253.561	307.114	285.952	328.615	282.041	116.78	253.882	307.227	0.0196198	0.0832704	0.0384494	0.0694338	0.414052	1.21012	-1.27212	0.0026328	0.275146	0.0390685
35127	sp|Q9BZF1|OSBL8_HUMAN	OSBPL8	OSBL8_HUMAN Oxysterol-binding protein-related protein 8	39	DESQLLTPGKMSQ	0	-13	0	494157	21334	26068	eb03383_JV256_phos	eb03383.raw	R	K.DVLGPSTVVANSDESQLLT#PGK.M	0	0	1	1	18.24	7.34	23.77	24.98	17.4	6.48	14.18	24.06	17.11	8.13	19.9	22.56	22.8912	26.1348	18.4104	9.8723	8.57952	9.48771	23.77	19.4266	24.7954	25.0799	30.7006	25.8312	22.4788	9.31318	22.664	27.2039	0.172549	0.0712783	0.125757	0.112168	0.41431	1.20031	-1.27122	0.0340388	0.263411	0.310051
756	sp|Q5JTV8|TOIP1_HUMAN	TOR1AIP1	TOIP1_HUMAN Torsin-1A-interacting protein 1	305	TRMQNDSILKSEL	1000	0	0	494156	6216	7966	eb03384_JV256_phos	eb03384.raw	R	R.M*QNDS#ILK.S	0	0	1	1	70.63	28.93	141.17	142.41	76.05	36.28	96.56	123.34	85.36	30.18	115	132.65	88.6406	114.227	91.8474	38.9108	48.0347	35.2201	141.17	132.287	143.29	142.98	157.382	151.884	98.2384	40.7219	138.916	150.749	0.141891	0.161989	0.0420221	0.0482124	0.414521	1.08518	-1.27048	0.00681641	0.117934	0.229136
8788	tr|H0Y2V6|H0Y2V6_HUMAN	CEP170	H0Y2V6_HUMAN Centrosomal protein of 170 kDa (Fragment)	1223	KHTRLRTSPALKT	6.59058	0	1	494156	6519	8335	eb03384_JV256_phos	eb03384.raw	R	R.LRT#SPALK.T	0	0	2	2	1389.86	555.65	972.34	1224.54	1110.12	494.57	636.74	875.91	1544.28	603.48	764.08	1092.49	1744.27	1667.4	1661.65	747.349	654.811	704.261	972.34	872.334	952.044	1229.44	1117.66	1250.9	1691.11	702.14	932.239	1199.33	0.0272806	0.0659494	0.0567052	0.0596496	0.415196	1.28651	-1.26814	0.000275746	0.363461	0.00367701
5009	sp|P46013|KI67_HUMAN	MKI67	KI67_HUMAN Antigen KI-67	1815	PGNLPGSNRRLQT	1000	0	0	494156	4915	6396	eb03384_JV256_phos	eb03384.raw	R	K.LDQPGNLPGS#NR.R	0	0	2	2	282.25	117.58	322.44	394.7	236.53	103.76	240.64	331.78	321.02	122.29	268.81	392.69	354.224	355.268	345.418	158.145	137.378	142.712	322.44	329.677	334.937	396.279	423.351	449.63	351.636	146.079	329.018	423.087	0.015388	0.0738294	0.0190708	0.0630523	0.415425	1.28591	-1.26734	0.000984922	0.362787	0.0153611
30723	sp|P54821|PRRX1_HUMAN	PRRX1	PRRX1_HUMAN Paired mesoderm homeobox protein 1	21	LGGRLDSPGNLDT	52.4027	0	0	494157	16714	20515	eb03383_JV256_phos	eb03383.raw	R	R.LDS#PGNLDTLQAK.K	0	0	2	2	80.32	30.78	205.37	202.66	66.17	30.2	160.29	145.49	92.27	37.24	194.21	174.86	100.802	99.3873	99.2825	41.3991	39.9848	43.4591	205.37	219.597	241.986	203.471	185.645	200.215	99.8238	41.6143	222.318	196.444	0.008499	0.0419834	0.0830289	0.0483204	0.416878	0.883616	-1.2623	0.000419797	-0.178508	0.167968
5028	sp|P46013|KI67_HUMAN	MKI67	KI67_HUMAN Antigen KI-67	621	KRGGRKSGNLPSK	51.0043	0	0	494156	3639	4848	eb03384_JV256_phos	eb03384.raw	R	K.S#GNLPSK.R	0	0	1	1	202.08	73.12	331.87	432.5	165.14	82.29	254.28	338.79	200.16	79.47	284.91	382.14	253.61	248.04	215.372	98.3464	108.952	92.7415	331.87	348.364	354.998	434.23	432.296	437.55	239.008	100.013	345.077	434.692	0.0864303	0.0823169	0.0345112	0.00611338	0.418452	1.2597	-1.25686	0.00456224	0.333075	0.00503806
26605	sp|Q2KHR2|RFX7_HUMAN	RFX7	RFX7_HUMAN DNA-binding protein RFX7	1028	GRLTPVSPVQHQG	33.1903	0	0	494157	8083	10087	eb03383_JV256_phos	eb03383.raw	R	R.LTPVS#PVQHQGATVNNTNK.Q	0	0	1	1	146.35	60.8	178.54	163.02	140.97	61.58	117.46	138.95	192.8	76.47	137.96	139.17	183.669	211.737	207.453	81.776	81.5319	89.2405	178.54	160.92	171.898	163.672	177.3	159.35	200.953	84.1828	170.453	166.774	0.0752448	0.0520508	0.0522044	0.0561758	0.418918	0.978417	-1.25526	0.00490066	-0.031478	0.749461
38556	sp|Q9NS23|RASF1_HUMAN	RASSF1	RASF1_HUMAN Ras association domain-containing protein 1	207	SVRRRTSFYLPKD	9.34047	-1	2	494157	12571	15513	eb03383_JV256_phos	eb03383.raw	R	R.RTS#FYLPK.D	0	0	2	2	713.69	268.25	720.96	710.13	661.35	302.36	531.31	582.23	896.91	372.99	617.04	648.64	895.681	993.348	965.075	360.796	400.325	435.279	720.96	727.895	768.832	712.971	742.925	742.693	951.368	398.8	739.229	732.863	0.0528245	0.0934427	0.0349964	0.0235074	0.419186	0.991388	-1.25434	0.00134439	-0.0124777	0.646521
5978	sp|Q96T88-2|UHRF1_HUMAN	UHRF1	UHRF1_HUMAN Isoform 2 of E3 ubiquitin-protein ligase UHRF1	89	QLLVRQSLVLPHS	42.8692	0	0	494156	8782	11094	eb03384_JV256_phos	eb03384.raw	R	R.QS#LVLPHSTK.E	0	0	1	1	30.69	13.02	43.83	41.25	33.64	9.49	28.42	40.13	30.15	18.2	32.99	38.39	38.5159	50.5273	32.4414	17.5119	12.5648	21.2394	43.83	38.9354	41.1055	41.415	51.2059	43.9566	40.4949	17.1054	41.2903	45.5258	0.227286	0.254399	0.0593971	0.111598	0.422408	1.10258	-1.24329	0.0958907	0.140881	0.428062
20152	sp|Q8IZT6|ASPM_HUMAN	ASPM	ASPM_HUMAN Abnormal spindle-like microcephaly-associated protein	605	IKRIHFSPSEPKT	11.0148	0	2	494156	10231	12866	eb03384_JV256_phos	eb03384.raw	R	R.IHFS#PSEPK.T	0	0	1	1	103.18	43.83	128.4	137.11	99.38	47.21	100.36	150.58	151.92	56.01	121.56	151.8	129.491	149.269	163.466	58.9513	62.506	65.3637	128.4	137.493	151.464	137.658	192.14	173.811	147.409	62.2737	139.119	167.87	0.115758	0.0515863	0.0835078	0.165143	0.422456	1.20666	-1.24313	0.00871094	0.271024	0.166718
11123	sp|P49792|RBP2_HUMAN	RANBP2	RBP2_HUMAN E3 SUMO-protein ligase RanBP2	2805	ITKSISSPSVSSE	13.3795	0	0	494156	10847	13616	eb03384_JV256_phos	eb03384.raw	U	K.SISS#PSVSSETM*DKPVDLSTR.K	0	0	6	6	519.98	211.96	541.8	450.95	485.04	230.03	356.64	401.17	632.89	241.23	494.44	385.95	652.575	728.53	680.99	285.086	304.56	281.515	541.8	488.597	616.072	452.754	511.893	441.913	687.365	290.387	548.823	468.853	0.0558318	0.042712	0.116663	0.0803356	0.422464	0.854288	-1.2431	0.00169253	-0.227205	0.296844
11112	sp|P49792|RBP2_HUMAN	RANBP2	RBP2_HUMAN E3 SUMO-protein ligase RanBP2	128	AKLFPGSPAIYKL	36.5564	0	0	494157	23028	28120	eb03383_JV256_phos	eb03383.raw	R	K.LFPGS#PAIYK.L	0	0	2	2	147.01	65.84	215.03	227.81	139.87	60.49	169.96	186.51	183.22	69.8	195.93	206.19	184.498	210.085	197.145	88.5548	80.0888	81.4566	215.03	232.845	244.129	228.721	237.987	236.088	197.242	83.3667	230.668	234.265	0.0648637	0.0545153	0.0636025	0.0208917	0.422661	1.01559	-1.24243	0.00743168	0.0223247	0.626686
14136	sp|P18858|DNLI1_HUMAN	LIG1	DNLI1_HUMAN DNA ligase 1	233	TLSSFFTPRKPAV	24.2431	0	0	494156	18294	22684	eb03384_JV256_phos	eb03384.raw	R	K.TLSSFFT#PR.K	0	0	2	2	196.75	80.1	262.48	388.74	152.85	74.12	168.65	272.53	222.72	82.98	216.24	350.01	246.921	229.581	239.647	107.734	98.1349	96.8377	262.48	231.051	269.435	390.295	347.748	400.761	238.716	100.902	254.322	379.602	0.036477	0.0589903	0.0804154	0.0739664	0.422687	1.4926	-1.24234	0.000590834	0.577831	0.00123631
38431	sp|P49711|CTCF_HUMAN	CTCF	CTCF_HUMAN Transcriptional repressor CTCF	461	HLRKQHSYIEQGK	6.59058	0	1	494157	1852	2610	eb03383_JV256_phos	eb03383.raw	R	R.KQHS#YIEQGK.K	0	0	1	1	135.4	57.61	144.08	194.93	133.17	64.13	94.42	149.48	171.68	61.83	120.07	187.33	169.927	200.021	184.728	77.4855	84.9081	72.1556	144.08	129.355	149.607	195.71	190.736	214.493	184.892	78.1831	141.014	200.313	0.0813872	0.0819207	0.0742351	0.0625487	0.422858	1.42052	-1.24175	0.00448607	0.506416	0.00444282
37461	sp|Q9P021|CRIPT_HUMAN	CRIPT	CRIPT_HUMAN Cysteine-rich PDZ-binding protein	15	KLGTVITPDTWKD	15.0073	0	0	494157	23214	28347	eb03383_JV256_phos	eb03383.raw	U	K.LGTVIT#PDTWK.D	0	0	1	1	23.08	10.69	28.91	46.13	25.64	10.63	27.58	43.05	29.91	11.78	25.7	39.35	28.9654	38.5113	32.1832	14.378	14.0741	13.7473	28.91	37.7846	32.0222	46.3145	54.9318	45.0558	33.2199	14.0665	32.9056	48.7674	0.146197	0.0224267	0.136839	0.110228	0.423435	1.48204	-1.23979	0.0216643	0.567583	0.00787593
4965	sp|P08670|VIME_HUMAN	VIM	VIME_HUMAN Vimentin	56	RSLYASSPGGVYA	15.0073	0	0	494157	8151	10169	eb03383_JV256_phos	eb03383.raw	R	R.SLYASS#PGGVYATR.S	1	1	3	1	31.79	15.12	50.11	60.78	34.58	15.46	38.25	50.39	49.53	17.72	39.01	47.63	39.8964	51.9392	53.2943	20.3364	20.469	20.6792	50.11	52.4025	48.6065	61.0231	64.2976	54.5364	48.3766	20.4949	50.373	59.9524	0.152455	0.00843508	0.0379496	0.082865	0.423653	1.19017	-1.23905	0.0216844	0.251167	0.0352101
31289	sp|Q3KR37|GRM1B_HUMAN	GRAMD1B	GRM1B_HUMAN GRAM domain-containing protein 1B	274	ETKPDASPQLPKK	60.3582	0	0	494157	11583	14324	eb03383_JV256_phos	eb03383.raw	R	K.SSIETKPDAS#PQLPK.K	0	0	3	3	168.86	50.59	550.67	608.95	178.44	82.86	411.82	509.56	193.61	97.56	482.66	509.72	211.919	268.017	208.324	68.0435	109.707	113.853	550.67	564.193	601.394	611.386	650.199	583.629	229.42	97.2009	572.086	615.071	0.145907	0.260656	0.0459146	0.0543632	0.423681	1.07514	-1.23895	0.020708	0.104522	0.302652
38002	sp|Q96Q89-2|KI20B_HUMAN	KIF20B	KI20B_HUMAN Isoform 2 of Kinesin-like protein KIF20B	560	DEDLDKTLEENKA	1000	0	0	494157	19752	24172	eb03383_JV256_phos	eb03383.raw	R	K.LLDEDLDKT#LEENK.A	0	0	1	1	122	56.99	193.5	178.82	109.95	35.43	133.9	159.23	138.01	63.66	174.74	148.84	153.11	165.145	148.499	76.6516	46.9093	74.2912	193.5	183.443	217.726	179.535	203.177	170.422	155.585	65.9507	198.223	184.378	0.0552403	0.25068	0.0889037	0.0916938	0.42389	0.930155	-1.23824	0.0245717	-0.104456	0.548604
19659	sp|Q9P270|SLAI2_HUMAN	SLAIN2	SLAI2_HUMAN SLAIN motif-containing protein 2	179	KLDQTMSALKRQN	11.0148	-2	0	494156	15780	19621	eb03384_JV256_phos	eb03384.raw	U	K.LDQTMS#ALK.R	0	0	3	3	110.14	40.97	164.49	197.04	108.89	52.02	97.97	165.04	126.37	52.81	121.12	174.42	138.226	163.553	135.974	55.1046	68.8745	61.6293	164.49	134.219	150.916	197.828	210.591	199.711	145.918	61.8695	149.875	202.71	0.10495	0.111332	0.101167	0.0339883	0.424003	1.35253	-1.23785	0.00487194	0.43566	0.0523306
38003	sp|Q96Q89-2|KI20B_HUMAN	KIF20B	KI20B_HUMAN Isoform 2 of Kinesin-like protein KIF20B	1789	KIIETMSSSKLSN	6.59058	-2	2	494157	12280	15156	eb03383_JV256_phos	eb03383.raw	R	K.IIETMS#SSK.L	0	0	1	1	65.97	27.13	148.35	152.13	49.49	22	84	105.6	73.55	29.66	99.63	125.52	82.7923	74.334	79.1398	36.4898	29.128	34.6132	148.35	115.08	124.139	152.739	134.746	143.72	78.7554	33.4104	129.19	143.735	0.0538664	0.1145	0.133141	0.0625907	0.42423	1.11259	-1.23708	0.000130147	0.153919	0.103348
16464	sp|P42167|LAP2B_HUMAN	TMPO	LAP2B_HUMAN Lamina-associated polypeptide 2, isoforms beta/gamma	378	GRPLELSDFRMEE	1000	0	0	494156	19371	23994	eb03384_JV256_phos	eb03384.raw	R	R.PLELS#DFR.M	0	0	1	1	69.9	32.58	134.59	147.68	63.03	22.56	96.01	113.83	85.25	36.7	122.86	125.98	87.7245	94.6711	91.729	43.8201	29.8694	42.8289	134.59	131.534	153.084	148.271	145.247	144.247	91.3749	38.8395	139.736	145.922	0.0381592	0.200417	0.083444	0.0143564	0.425057	1.04427	-1.23427	0.0140794	0.0624926	0.496768
32087	sp|Q53GA4|PHLA2_HUMAN	PHLDA2	PHLA2_HUMAN Pleckstrin homology-like domain family A member 2	42	LSLFPASPRARPK	38.1888	0	0	494157	20263	24784	eb03383_JV256_phos	eb03383.raw	U	R.LSLFPAS#PR.A	0	0	2	2	167.28	63.06	209.69	292.99	133.75	67.21	157.19	210.93	172.39	68.5	156.93	255.19	209.936	200.893	185.492	84.8157	88.986	79.9395	209.69	215.35	195.535	294.162	269.147	292.193	198.774	84.5804	206.858	285.167	0.0621782	0.0535332	0.0493416	0.0487748	0.425511	1.37856	-1.23273	0.00253768	0.463164	0.0255037
24118	sp|Q14978-2|NOLC1_HUMAN	NOLC1	NOLC1_HUMAN Isoform Beta of Nucleolar and coiled-body phosphoprotein 1	620	KLQTPNTFPKRKK	1000	0	0	494156	12968	16192	eb03384_JV256_phos	eb03384.raw	R	K.LQT#PNT#FPK.R	1	1	5	2	270.93	122.01	319.23	382.97	259.33	120.47	247.51	296.08	350.43	127.46	267.78	347.68	340.017	389.514	377.063	164.103	159.502	148.746	319.23	339.089	333.654	384.502	377.798	398.094	368.864	157.451	330.658	386.798	0.0697994	0.0500584	0.0310376	0.0267342	0.426852	1.16978	-1.22819	0.00698071	0.226242	0.0232802
11065	sp|P46821|MAP1B_HUMAN	MAP1B	MAP1B_HUMAN Microtubule-associated protein 1B	1282	SVNFSLTPNEIKV	11.0148	-6	0	494157	21388	26136	eb03383_JV256_phos	eb03383.raw	U	R.SVNFSLT#PNEIK.V	1	1	2	1	209.28	85.08	67.82	76.26	174.58	85.5	50.07	55.31	249.47	95.13	55.46	65.17	262.646	262.219	268.43	114.433	113.202	111.017	67.82	68.5959	69.1032	76.565	70.5756	74.6197	264.432	112.884	68.5064	73.9201	0.0131184	0.0153258	0.00943343	0.0413339	0.426892	1.07903	-1.22806	0.000376566	0.109729	0.109292
27323	sp|P30304|MPIP1_HUMAN	CDC25A	MPIP1_HUMAN M-phase inducer phosphatase 1	18	RLLFACSPPPASQ	49.5899	0	0	494156	23102	28560	eb03384_JV256_phos	eb03384.raw	R	R.LLFACS#PPPASQPVVK.A	0	0	1	1	62.6	21.24	78.81	178.82	50.47	26.69	57.72	164.21	62.48	26.45	62.68	171.65	78.563	75.8059	67.2285	28.5678	35.3376	30.8671	78.81	79.0764	78.0993	179.535	209.532	196.539	73.8658	31.5908	78.6619	195.202	0.0800246	0.108969	0.00642136	0.0770636	0.427679	2.48153	-1.2254	0.00900098	1.31123	0.00544495
19809	sp|Q14865|ARI5B_HUMAN	ARID5B	ARI5B_HUMAN AT-rich interactive domain-containing protein 5B	688	GNPGIMSPLAKKK	1000	0	0	494156	14278	17784	eb03384_JV256_phos	eb03384.raw	R	R.GNPGIMS#PLAK.K	0	0	2	2	80.44	30.38	132.85	158.47	77.6	35.64	99.97	118.3	94.1	41.41	116.53	121.95	100.952	116.555	101.252	40.8611	47.1874	48.3255	132.85	136.959	145.196	159.104	150.951	139.633	106.253	45.458	138.335	149.896	0.0839809	0.0884658	0.045449	0.0652343	0.427828	1.08357	-1.2249	0.00607279	0.115793	0.338394
30147	sp|Q9C0C7-5|AMRA1_HUMAN	AMBRA1	AMRA1_HUMAN Isoform 5 of Activating molecule in BECN1-regulated autophagy protein 1	549	ELSSSASPQEERT	17.0091	0	0	494156	6386	8170	eb03384_JV256_phos	eb03384.raw	R	R.LELSSSAS#PQEER.T	0	0	1	1	182.85	73.69	209.59	284.26	153.64	76.23	151.54	240.54	227.12	87.2	174.52	248.57	229.477	230.767	244.381	99.1131	100.929	101.762	209.59	207.61	217.452	285.397	306.929	284.613	234.875	100.601	211.551	292.313	0.035158	0.0134655	0.0246075	0.0433235	0.428318	1.38176	-1.22324	0.000965502	0.466511	0.0138603
24843	sp|Q15054|DPOD3_HUMAN	POLD3	DPOD3_HUMAN DNA polymerase delta subunit 3	277	TEPKLATPAGLKK	1000	0	0	494156	11736	14693	eb03384_JV256_phos	eb03384.raw	R	K.LAT#PAGLK.K	0	0	2	2	208.28	102.72	359.29	433.52	212.18	87.76	279.88	369.66	274.18	103.87	348.83	418.34	261.391	318.694	295.018	138.158	116.194	121.216	359.29	383.436	434.642	435.254	471.686	478.999	291.701	125.19	392.456	461.98	0.0987143	0.0919289	0.0980427	0.0507214	0.429171	1.17715	-1.22038	0.0188193	0.235299	0.0335898
5930	sp|A0AVK6|E2F8_HUMAN	E2F8	E2F8_HUMAN Transcription factor E2F8	358	PNTSGSSPVIHFT	0	-12	8	494156	25049	30952	eb03384_JV256_phos	eb03384.raw	U	K.WTGPEISPNTSGSS#PVIHFTPSDLEVR.R	0	0	1	1	78.07	31.87	113.54	117.37	72.15	37.44	69.88	91.31	106.28	38.74	88.15	99.21	97.9778	108.369	114.357	42.8651	49.5706	45.2096	113.54	95.7356	109.835	117.839	116.512	113.595	106.901	45.8818	106.37	115.982	0.0775273	0.074166	0.0883168	0.0187182	0.429197	1.09036	-1.22029	0.00470639	0.124809	0.227337
16368	sp|Q9UHD8|SEPT9_HUMAN	SEPT9	SEPT9_HUMAN Septin-9	49	PPRRVQTPLLRAT	1000	0	0	494157	3876	5025	eb03383_JV256_phos	eb03383.raw	R	R.RVQT#PLLR.A	0	0	1	1	183	77.04	284.31	402.89	150.11	76.72	217.66	302.04	226.77	82.38	219.24	366.72	229.665	225.465	244.005	103.619	101.577	96.1375	284.31	298.194	273.173	404.502	385.403	419.894	233.045	100.445	285.226	403.266	0.0417122	0.0385005	0.0439501	0.0428472	0.431009	1.41385	-1.21421	0.00331937	0.499629	0.0206102
19657	sp|Q9P270|SLAI2_HUMAN	SLAIN2	SLAI2_HUMAN SLAIN motif-containing protein 2	147	PMQKSVSPLVWCR	17.0091	0	0	494156	14495	18052	eb03384_JV256_phos	eb03384.raw	U	K.SVS#PLVWCR.Q	0	0	2	2	150.85	62.07	145.73	161.41	123.18	61.59	103.86	133.24	179.82	68.49	120.36	153.77	189.317	185.016	193.486	83.4841	81.5452	79.9278	145.73	142.288	149.969	162.056	170.014	176.067	189.273	81.6524	145.996	169.379	0.0223759	0.0218069	0.0263505	0.0414874	0.4314	1.16016	-1.2129	0.000800165	0.214329	0.0224023
24115	sp|Q14978-2|NOLC1_HUMAN	NOLC1	NOLC1_HUMAN Isoform Beta of Nucleolar and coiled-body phosphoprotein 1	653	SRVADNSFDAKRG	1000	0	0	494156	6550	8377	eb03384_JV256_phos	eb03384.raw	R	R.VADNS#FDAK.R	0	0	4	3	1082.6	471.22	1555.96	1783.68	998.34	430.25	1141.29	1305.89	1163.71	488.61	1360.36	1452.71	1358.66	1499.51	1252.15	633.791	569.651	570.208	1555.96	1563.57	1695.01	1790.81	1666.32	1663.35	1370.11	591.217	1604.85	1706.83	0.0905578	0.0623654	0.0487127	0.0426229	0.431511	1.06355	-1.21253	0.00950741	0.0888833	0.316134
29846	sp|O94782|UBP1_HUMAN	USP1	UBP1_HUMAN Ubiquitin carboxyl-terminal hydrolase 1	327	YISENESPRPSQK	11.7212	-6	4	494157	3201	4217	eb03383_JV256_phos	eb03383.raw	U	K.YISENES#PRPSQK.K	0	0	1	1	267.64	113.07	366.48	581.28	227.43	98.08	243.35	453.34	308.18	132.1	252.83	511.99	335.888	341.6	331.602	152.079	129.858	154.161	366.48	333.389	315.026	583.605	578.462	586.229	336.363	145.366	338.299	582.765	0.0149124	0.0926668	0.0770793	0.00677957	0.432169	1.72264	-1.21033	0.00302797	0.784618	0.00405438
7720	sp|P35658-3|NU214_HUMAN	NUP214	NU214_HUMAN Isoform 3 of Nuclear pore complex protein Nup214	1157	TPHPVLTPVAANQ	52.4027	0	0	494157	8683	10816	eb03383_JV256_phos	eb03383.raw	R	K.TPHPVLT#PVAANQAK.Q	0	0	2	2	179.93	86.82	182.09	237.05	194.89	81.98	145.55	206.6	243.9	96.51	159.17	213.23	225.812	292.725	262.436	116.773	108.542	112.627	182.09	199.404	198.326	237.998	263.622	244.148	260.324	112.647	193.273	248.589	0.12871	0.0365364	0.0501872	0.0538098	0.432718	1.28621	-1.2085	0.0209513	0.363124	0.00911831
38801	sp|P11216|PYGB_HUMAN	PYGB	PYGB_HUMAN Glycogen phosphorylase, brain form	8	AKPLTDSEKRKQI	30.8348	0	0	494157	5532	7021	eb03383_JV256_phos	eb03383.raw	U	K.PLTDS#EK.R	0	0	1	1	768.4	358.49	1065.32	1256.1	722.6	323.56	792.21	1017.85	950.38	364.32	994.95	1050.89	964.342	1085.35	1022.61	482.169	428.393	425.161	1065.32	1085.33	1239.71	1261.12	1298.78	1203.27	1024.1	445.241	1130.12	1254.39	0.0590913	0.0719187	0.084445	0.0383522	0.434764	1.10996	-1.2017	0.00776368	0.150512	0.262703
31204	sp|Q9BXS9|S26A6_HUMAN	SLC26A6	S26A6_HUMAN Solute carrier family 26 member 6	574	DVDFLISQKKKLL	1000	0	0	494156	24136	29838	eb03384_JV256_phos	eb03384.raw	R	K.QRCGVDVDFLIS#QK.K	0	0	1	1	232.41	89.52	134.7	195.52	151.54	96.68	81.08	114.1	292.19	98.15	78.74	188.67	291.675	227.613	314.396	120.404	128.004	114.541	134.7	111.08	98.11	196.302	145.592	216.027	277.895	120.983	114.63	185.974	0.161942	0.0557951	0.161839	0.195382	0.435356	1.62238	-1.19973	0.0342619	0.698115	0.100924
18275	sp|P28290|SSFA2_HUMAN	SSFA2	SSFA2_HUMAN Sperm-specific antigen 2	1140	SVGKSKTPLVARK	11.0148	-2	0	494156	3284	4416	eb03384_JV256_phos	eb03384.raw	R	K.SKT#PLVAR.K	0	0	1	1	310.87	121.17	606.23	726.17	259.53	131.57	459.78	590.57	373.76	152.24	523.57	656.27	390.142	389.814	402.166	162.974	174.199	177.664	606.23	629.899	652.368	729.075	753.567	751.429	394.041	171.612	629.499	744.69	0.0178625	0.0447473	0.0366509	0.0182167	0.435519	1.18299	-1.19919	0.000246439	0.242437	0.0048707
7814	sp|Q9NQS7|INCE_HUMAN	INCENP	INCE_HUMAN Inner centromere protein	292	LPDNFSTPTGSRT	0	-1	4	494156	25131	31054	eb03384_JV256_phos	eb03384.raw	R	R.VLAPILPDNFST#PTGSR.T	0	0	1	1	43.55	22.02	50.18	63.23	44.06	17.77	45.4	50.16	48.62	19.18	41.73	60.98	54.6552	66.1781	52.3151	29.6169	23.5275	22.3831	50.18	62.198	51.9956	63.4829	64.0042	69.8221	57.7162	25.1758	54.7912	65.7697	0.128579	0.154451	0.118238	0.0535067	0.4362	1.20037	-1.19694	0.0250451	0.26348	0.147913
23398	sp|Q76L83|ASXL2_HUMAN	ASXL2	ASXL2_HUMAN Putative Polycomb group protein ASXL2	1319	TPKLYGSPTQIGP	4.08456	-2	8	494156	11713	14665	eb03384_JV256_phos	eb03384.raw	R	K.LYGS#PTQIGPSYR.G	0	0	1	1	21.62	7.73	20.8	20.44	17.76	7.07	15.34	14.17	21.62	11.88	17.53	18.72	27.1331	26.6755	23.2631	10.3969	9.36068	13.864	20.8	21.0158	21.8424	20.5218	18.0809	21.4344	25.6906	11.2072	21.2194	20.0124	0.0823125	0.210442	0.0259294	0.0866366	0.436236	0.943117	-1.19682	0.0295745	-0.0844921	0.297531
37709	sp|Q92540-4|SMG7_HUMAN	SMG7	SMG7_HUMAN Isoform 4 of Protein SMG7	851	DRRGKRSPGVFRP	1000	0	0	494157	8583	10692	eb03383_JV256_phos	eb03383.raw	R	R.S#PGVFRPEQDPVPR.M	0	0	1	1	89.93	40.97	139.03	129.87	78.15	33.52	101.53	113.27	97.67	40.13	110.77	135.93	112.862	117.381	105.093	55.1046	44.3805	46.8317	139.03	139.096	138.019	130.389	144.533	155.64	111.779	48.7723	138.715	143.521	0.0556046	0.115215	0.00435025	0.0881794	0.436329	1.03464	-1.19651	0.00623684	0.0491324	0.591275
3827	sp|P26358|DNMT1_HUMAN	DNMT1	DNMT1_HUMAN DNA (cytosine-5)-methyltransferase 1	394	IFDANESGFESYE	2.01746	-7	5	494157	26503	32300	eb03383_JV256_phos	eb03383.raw	R	K.LSIFDANES#GFESYEALPQHK.L	0	0	1	1	43.57	16.69	56.33	61.16	38.68	20.55	36.76	53.98	48.36	19.48	49.75	58.28	54.6803	58.0974	52.0354	22.4481	27.2082	22.7332	56.33	50.3612	61.9885	61.4046	68.8785	66.7306	54.9377	24.1298	56.2266	65.6712	0.0553205	0.110642	0.103409	0.0585932	0.439221	1.16798	-1.18698	0.000754691	0.22401	0.172844
33539	sp|Q13948|CASP_HUMAN	CUX1	CASP_HUMAN Protein CASP	583	ERLDPFSSFSKRE	0	0	3	494156	21837	27006	eb03384_JV256_phos	eb03384.raw	R	R.LDPFS#SFSK.R	0	0	2	2	36.52	15.09	80.08	74	35.06	14.73	57.52	70.43	47.37	22.21	65.65	67.03	45.8326	52.6601	50.9701	20.2961	19.5025	25.9191	80.08	78.8024	81.7999	74.296	89.8687	76.7494	49.8209	21.9059	80.2274	80.3047	0.071373	0.159688	0.0187489	0.104266	0.439692	1.00096	-1.18543	0.00872711	0.00138837	0.990067
29043	sp|P38432|COIL_HUMAN	COIL	COIL_HUMAN Coilin	280	KLPTELSKEEPST	15.0073	0	0	494156	13181	16450	eb03384_JV256_phos	eb03384.raw	R	K.LPTELS#K.E	0	0	1	1	15.14	8.39	17.31	24.07	15.07	4.42	13.99	17.32	19.55	9.02	17.58	19.99	19.0007	22.6351	21.0358	11.2846	5.85208	10.5263	17.31	19.1663	21.9047	24.1663	22.1003	22.8885	20.8905	9.22099	19.4603	23.0517	0.0871958	0.319064	0.118775	0.0452287	0.441395	1.18455	-1.17986	0.048936	0.244338	0.173063
4178	sp|Q5VUA4|ZN318_HUMAN	ZNF318	ZN318_HUMAN Zinc finger protein 318	1883	LLNPQDTPVKISA	22.5294	0	0	494156	12613	15757	eb03384_JV256_phos	eb03384.raw	U	R.SLLNPQDT#PVK.I	0	0	2	1	12.66	3.11	21.76	29.24	13.32	5.48	16.33	17.39	16.91	10.67	15.43	23.28	15.8883	20.0066	18.1952	4.18295	7.25552	12.4519	21.76	22.3721	19.2258	29.357	22.1896	26.6556	18.03	7.96345	21.1193	26.0674	0.114483	0.524858	0.0789868	0.138859	0.441677	1.23429	-1.17894	0.0439358	0.303685	0.193586
1605	sp|Q09666|AHNK_HUMAN	AHNAK	AHNK_HUMAN Neuroblast differentiation-associated protein AHNAK	3366	SGSKVQTPEVDVK	1000	0	0	494156	9176	11578	eb03384_JV256_phos	eb03384.raw	U	K.VQT#PEVDVK.G	0	0	2	2	124.7	53.92	166.86	227.6	104.58	41.41	134.52	185.07	117.89	57.59	154.12	198.39	156.498	157.079	126.85	72.5224	54.8268	67.2075	166.86	184.292	192.034	228.51	236.149	227.157	146.809	64.8523	181.062	230.605	0.117757	0.140008	0.0712128	0.0210257	0.441745	1.27363	-1.17871	0.021934	0.348943	0.0235754
25540	sp|Q6ZUT6|CO052_HUMAN	C15orf52	CO052_HUMAN Uncharacterized protein C15orf52	448	RPGAQESPVSWPE	9.29637	-13	8	494156	17957	22272	eb03384_JV256_phos	eb03384.raw	R	R.ESGCVLGLRPGAQES#PVSWPEGSK.Q	0	0	1	1	107.53	41.01	80.03	87.28	82.79	49.01	68.07	73.66	125.81	46.81	73.42	79.94	134.95	124.351	135.372	55.1584	64.8892	54.6273	80.03	93.2559	91.4813	87.6291	93.9902	91.5313	131.557	58.225	88.2557	91.0502	0.0474688	0.0992275	0.0813403	0.03523	0.442582	1.03166	-1.17598	0.00884022	0.044972	0.366033
19822	sp|Q8WYP5-2|ELYS_HUMAN	AHCTF1	ELYS_HUMAN Isoform 2 of Protein ELYS	1292	KLEVFTTPKKCAV	9.34047	-1	0	494156	17324	21503	eb03384_JV256_phos	eb03384.raw	R	K.LEVFTT#PK.K	0	0	2	2	119.87	53.5	257.27	293.85	113.13	52.23	196.69	232.72	158.43	65.44	212.49	250.6	150.437	169.921	170.471	71.9575	69.1525	76.3685	257.27	269.465	264.763	295.025	296.951	286.937	163.61	72.4928	263.833	292.971	0.0697468	0.0501794	0.0233125	0.0181368	0.443084	1.11044	-1.17435	0.00521408	0.151135	0.0237575
4572	sp|P48681|NEST_HUMAN	NES	NEST_HUMAN Nestin	905	NLENLRSPEEVDK	32.9993	0	0	494157	22159	27070	eb03383_JV256_phos	eb03383.raw	U	R.SLGAWNLENLRS#PEEVDK.E	0	0	1	1	85.29	41.7	140.02	150.35	83.66	40.21	96.55	122.96	130.59	48.04	103.88	135.31	107.039	125.657	140.515	56.0865	53.238	56.0627	140.02	132.274	129.434	150.951	156.897	154.93	124.404	55.1291	133.909	154.259	0.134828	0.0297071	0.0409163	0.0196355	0.443147	1.15197	-1.17414	0.0194217	0.204102	0.0497342
13047	sp|Q86YR5|GPSM1_HUMAN	GPSM1	GPSM1_HUMAN G-protein-signaling modulator 1	445	RGPSRDSLPLPVR	15.0073	0	0	494156	10052	12646	eb03384_JV256_phos	eb03384.raw	R	R.GPSRDS#LPLPVR.S	0	0	1	1	43.64	20.79	60.09	71.31	31.86	16	45.39	51.67	60.53	21.77	45.55	66.04	54.7682	47.8537	65.1303	27.9625	21.184	25.4056	60.09	62.1843	56.7553	71.5952	65.9309	75.6158	55.9174	24.8507	59.6765	71.0473	0.155505	0.137749	0.0458809	0.0684844	0.444418	1.19054	-1.17001	0.0188708	0.251616	0.121089
11229	sp|Q08945|SSRP1_HUMAN	SSRP1	SSRP1_HUMAN FACT complex subunit SSRP1	659	SRQLSESFKSKEF	17.0091	0	0	494156	8576	10844	eb03384_JV256_phos	eb03384.raw	U	R.QLSES#FK.S	0	0	2	2	368.6	168.3	527.23	566.9	310.69	151.6	422.79	442.02	415.93	158.89	490.37	449.62	462.593	466.656	447.541	226.364	200.718	185.425	527.23	579.222	611.001	569.168	564.018	514.815	458.93	204.169	572.484	549.333	0.0219435	0.10132	0.073871	0.0546199	0.44488	0.95956	-1.16851	0.00133889	-0.0595546	0.621805
26743	sp|Q8IZP0|ABI1_HUMAN	ABI1	ABI1_HUMAN Abl interactor 1	213	PTVPNDYMTSPAR	5.08456	-13	3	494157	17727	21732	eb03383_JV256_phos	eb03383.raw	R	K.TLEPVKPPTVPNDY#MTSPAR.L	0	0	2	2	104.46	45.62	114.47	139.98	88.19	46.42	91.04	107.22	127.39	48.04	103.05	119.26	131.097	132.461	137.072	61.3589	61.4601	56.0627	114.47	124.725	128.4	140.54	136.813	136.553	133.543	59.6272	122.532	137.968	0.0234434	0.0517783	0.0589191	0.0161686	0.446501	1.12598	-1.16327	0.00231815	0.171183	0.104882
30454	sp|P16402|H13_HUMAN	HIST1H1D	H13_HUMAN Histone H1.3	180	SAKKVKTPQPKKA	1000	0	0	494157	3321	4357	eb03383_JV256_phos	eb03383.raw	U	K.VKT#PQPK.K	0	0	2	2	392.24	169.9	412.15	453.93	363.56	175.39	269.39	384.54	439.34	183.81	374.02	419.71	492.261	546.067	472.73	228.516	232.216	214.506	412.15	369.064	466.029	455.746	490.673	480.568	503.686	225.079	415.748	475.662	0.0754042	0.0415039	0.116855	0.0377852	0.446864	1.14411	-1.16209	0.00400914	0.194229	0.201747
1604	sp|Q09666|AHNK_HUMAN	AHNAK	AHNK_HUMAN Neuroblast differentiation-associated protein AHNAK	1286	KADIDVSGPKVDV	1000	0	0	494156	8540	10799	eb03384_JV256_phos	eb03384.raw	U	K.ADIDVS#GPK.V	0	0	2	2	255.54	111.38	341.34	488.9	235.97	114.36	303.08	373.35	298.63	123.59	378.11	448.26	320.703	354.427	321.326	149.806	151.413	144.23	341.34	415.22	471.125	490.856	476.395	513.258	332.152	148.483	409.228	493.503	0.0580858	0.02539	0.159079	0.0376362	0.447033	1.20593	-1.16155	0.00285608	0.270152	0.125683
36373	sp|Q5FBB7|SGOL1_HUMAN	SGOL1	SGOL1_HUMAN Shugoshin-like 1	436	PPETQQSPHLSLK	15.0073	0	0	494157	11063	13694	eb03383_JV256_phos	eb03383.raw	R	K.TPTTTPPETQQS#PHLSLK.D	0	0	1	1	143.69	51.81	120.76	147.63	116.67	59.33	71.18	101.84	159.28	74.94	78.87	157.81	180.331	175.238	171.385	69.6844	78.5529	87.455	120.76	97.5166	98.272	148.221	129.948	180.692	175.652	78.5641	105.516	152.954	0.0255456	0.113096	0.125165	0.168033	0.447273	1.44957	-1.16077	0.00625529	0.535629	0.113951
18599	sp|P55265-4|DSRAD_HUMAN	ADAR	DSRAD_HUMAN Isoform 4 of Double-stranded RNA-specific adenosine deaminase	851	MGFTEVTPVTGAS	15.0073	0	0	494156	17940	22251	eb03384_JV256_phos	eb03384.raw	R	R.MGFTEVT#PVTGASLR.R	0	0	1	1	58.06	27.48	79.78	84.06	53.58	25.06	54.37	71.12	75.83	29.95	70	89.57	72.8653	80.4772	81.5931	36.9606	33.1794	34.9517	79.78	74.4869	87.22	84.3962	90.7491	102.558	78.3118	35.0306	80.4956	92.5677	0.0606515	0.0540047	0.0794657	0.0995625	0.447321	1.14997	-1.16062	0.00720249	0.201598	0.0839548
18942	sp|Q8NCD3|HJURP_HUMAN	HJURP	HJURP_HUMAN Holliday junction recognition protein	412	TLKWLISPVKIVS	1000	0	0	494156	22169	27412	eb03384_JV256_phos	eb03384.raw	R	K.WLIS#PVK.I	0	0	3	3	433.55	186.6	444.99	583.05	358.06	179.68	311.61	440.2	484.5	196.11	372.11	484.59	544.105	537.806	521.322	250.977	237.896	228.86	444.99	426.906	463.649	585.382	561.695	554.856	534.411	239.245	445.182	567.311	0.0220148	0.0464787	0.0412695	0.0282375	0.447679	1.27434	-1.15946	6.49776e-05	0.349746	0.0158192
8921	sp|Q6P1L5|F117B_HUMAN	FAM117B	F117B_HUMAN Protein FAM117B	484	KVFEECSPKQLHE	1000	0	0	494156	8739	11041	eb03384_JV256_phos	eb03384.raw	U	K.VFEECS#PK.Q	0	0	1	1	18.3	6.04	24.47	20.32	14.52	7.11	22.86	30.25	18.71	9.89	22.92	21.94	22.9665	21.809	20.132	8.1238	9.41364	11.5416	24.47	31.3182	28.5583	20.4013	38.599	25.1213	21.6358	9.69302	28.1155	28.0405	0.0658715	0.178062	0.122548	0.336782	0.448008	0.997333	-1.1584	0.0224217	-0.0038526	0.985604
35198	sp|O95104|SFR15_HUMAN	SCAF4	SFR15_HUMAN Splicing factor, arginine/serine-rich 15	237	TAQLKTTPTQPSE	9.34047	-1	5	494157	1429	2108	eb03383_JV256_phos	eb03383.raw	R	K.TT#PTQPSEQK.A	0	0	1	1	173.2	68.64	260.36	254.69	153.48	70.1	191.86	213.76	190.25	91.97	235.08	208.09	217.366	230.527	204.709	92.3208	92.8124	107.329	260.36	262.848	292.91	255.709	272.758	238.263	217.534	97.4874	272.039	255.577	0.0593461	0.0874638	0.0665972	0.0674856	0.448148	0.939484	-1.15795	0.00969801	-0.0900597	0.488369
19746	sp|P42684|ABL2_HUMAN	ABL2	ABL2_HUMAN Abelson tyrosine-protein kinase 2	936	KVPVLISPTLKHT	17.0091	0	0	494156	24532	30323	eb03384_JV256_phos	eb03384.raw	R	K.VPVLIS#PTLK.H	0	0	3	3	432.66	165.77	532.27	790.99	344.92	172	356.86	573.22	478.71	219.36	435.52	669.6	542.988	518.07	515.092	222.961	227.728	255.993	532.27	488.898	542.658	794.154	731.429	766.692	525.383	235.561	521.275	764.092	0.0291575	0.0757976	0.0547052	0.0411513	0.448359	1.46581	-1.15727	0.00366355	0.5517	0.00201906
33732	sp|Q8NEJ9|NGDN_HUMAN	NGDN	NGDN_HUMAN Neuroguidin	204	RRALSSSVIRELK	9.34047	-2	0	494156	6705	8566	eb03384_JV256_phos	eb03384.raw	R	R.ALSSS#VIR.E	0	0	1	1	209.14	79.4	208.6	258.76	164.24	88.32	161.68	198.73	236.7	102.22	168.71	223.01	262.471	246.688	254.689	106.793	116.936	119.291	208.6	221.502	210.213	259.795	253.579	255.346	254.616	114.34	213.438	256.24	0.0309932	0.0580809	0.0329351	0.012499	0.449067	1.20054	-1.155	0.00313382	0.26368	0.0169261
36654	sp|Q96KQ4|ASPP1_HUMAN	PPP1R13B	ASPP1_HUMAN Apoptosis-stimulating of p53 protein 1	681	LTPIVHSPLRYQS	60.3582	0	0	494157	11733	14500	eb03383_JV256_phos	eb03383.raw	R	K.LTPIVHS#PLR.Y	0	0	1	1	31.84	12.75	31.35	47.39	31.81	17.19	23.66	40.03	44.16	17.91	31.1	42.99	39.9592	47.7786	47.5162	17.1487	22.7596	20.901	31.35	32.4142	38.7506	47.5796	51.0783	49.2236	45.0847	20.2698	34.1716	49.2938	0.0984973	0.141006	0.117088	0.0355099	0.449593	1.44254	-1.15331	0.00197013	0.528608	0.0248338
2475	tr|E7EVA0|E7EVA0_HUMAN	MAP4	E7EVA0_HUMAN Microtubule-associated protein	1970	TGPSSRSPSTLLP	17.0091	0	0	494156	14239	17738	eb03384_JV256_phos	eb03384.raw	R	R.S#PSTLLPK.K	0	0	4	4	673.34	290.55	835.42	1037.18	534.32	268.87	604.18	746.7	786.01	322.92	672.46	923.12	845.042	802.549	845.747	390.79	355.984	376.848	835.42	827.727	837.885	1041.33	952.789	1056.97	831.112	374.54	833.677	1017.03	0.0297666	0.04677	0.0063559	0.0552407	0.45065	1.21993	-1.14992	0.000205802	0.286802	0.0247477
5039	sp|P46013|KI67_HUMAN	MKI67	KI67_HUMAN Antigen KI-67	328	DVESVQTPSKAVG	30.8348	0	0	494157	4047	5235	eb03383_JV256_phos	eb03383.raw	U	R.DVESVQT#PSK.A	0	0	1	1	195.18	92.34	227.91	249.35	180.12	70.69	163.5	201.51	245.94	115.08	198.01	236.36	244.951	270.54	264.631	124.197	93.5936	134.298	227.91	223.995	246.72	250.347	257.127	270.632	260.041	117.363	232.875	259.369	0.051523	0.180598	0.0521701	0.0398143	0.451326	1.11377	-1.14776	0.0144772	0.155448	0.0155807
31265	sp|Q9NW64|RBM22_HUMAN	RBM22	RBM22_HUMAN Pre-mRNA-splicing factor RBM22	144	GKATSTSDMLLKL	6.59058	-3	0	494156	14375	17905	eb03384_JV256_phos	eb03384.raw	R	K.ATSTS#DMLLK.L	0	0	3	3	375.87	149.34	319.45	231.22	323.08	164.74	191.34	200.81	394.93	175.44	321.01	214.59	471.717	485.266	424.945	200.862	218.116	204.738	319.45	262.136	399.978	232.145	256.234	245.706	460.643	207.906	327.188	244.695	0.0687059	0.0435402	0.211641	0.0493518	0.451338	0.747872	-1.14772	0.00413396	-0.419138	0.194399
38487	sp|Q9H2J4|PDCL3_HUMAN	PDCL3	PDCL3_HUMAN Phosducin-like protein 3	43	QRILQQSVVKTYE	1000	0	0	494157	14240	17531	eb03383_JV256_phos	eb03383.raw	U	R.ILQQS#VVK.T	0	0	1	1	68.35	26.07	121.31	123.7	65.96	33.88	85.39	105.34	80.12	36.43	105.69	115.58	85.7792	99.0719	86.2091	35.0641	44.8571	42.5138	121.31	116.984	131.69	124.195	134.414	132.339	90.3534	40.8117	123.328	130.316	0.0835994	0.125296	0.0612802	0.04145	0.451689	1.05666	-1.1466	0.00387481	0.0795127	0.315364
17697	sp|Q13459|MYO9B_HUMAN	MYO9B	MYO9B_HUMAN Unconventional myosin-IXb	1928	LGFSSPYEGVLNK	11.0148	-3	0	494156	22103	27331	eb03384_JV256_phos	eb03384.raw	R	K.LGFSSPY#EGVLNK.S	0	0	1	1	51.9	16.88	68.59	72.77	45.79	29.85	42.83	69.63	57.93	22.64	52.96	67.52	65.1345	68.7766	62.3327	22.7036	39.5214	26.4209	68.59	58.6771	65.9882	73.0611	88.8479	77.3104	65.4146	29.5486	64.4184	79.7398	0.0493937	0.298979	0.0797831	0.102445	0.451713	1.23784	-1.14652	0.0110603	0.307826	0.184318
28075	sp|Q9BTE3|MCMBP_HUMAN	MCMBP	MCMBP_HUMAN Mini-chromosome maintenance complex-binding protein	162	STSYTPSRHKRSY	17.0091	0	0	494156	2291	3221	eb03384_JV256_phos	eb03384.raw	R	R.VSPSTSYTPS#R.H	0	0	1	1	97.49	38.75	158.34	162.79	94.03	49.45	98.01	139.68	121.98	52.34	105.23	156.13	122.35	141.233	131.25	52.1187	65.4718	61.0808	158.34	134.274	131.117	163.441	178.232	178.769	131.611	59.5571	141.243	173.481	0.0717775	0.114271	0.105421	0.0501412	0.452523	1.22824	-1.14394	0.000661189	0.29659	0.141392
3119	sp|P48634|PRC2A_HUMAN	PRRC2A	PRC2A_HUMAN Protein PRRC2A	2036	ATRVLPSPARPFP	9.10728	0	8	494157	18715	22925	eb03383_JV256_phos	eb03383.raw	R	R.VLPS#PARPFPASLGR.A	0	0	1	1	54.38	23.56	51.92	74.17	45.99	19.83	31.52	51.79	57.71	27.7	39.02	57.07	68.2469	69.077	62.096	31.6882	26.2549	32.3259	51.92	43.1824	48.6189	74.4667	66.084	65.3452	66.4733	30.0897	47.9071	68.632	0.0573693	0.110877	0.0920965	0.0738214	0.452658	1.4326	-1.14351	0.0105602	0.518641	0.00920216
26608	sp|Q2KHR2|RFX7_HUMAN	RFX7	RFX7_HUMAN DNA-binding protein RFX7	202	QVKTLPSPIDAKQ	7.97117	-3	0	494156	12975	16200	eb03384_JV256_phos	eb03384.raw	R	K.TLPS#PIDAK.Q	0	0	1	1	83.82	37.97	116.72	121.03	68.01	32.88	73.13	101.25	87.18	35.87	85.46	112.06	105.194	102.151	93.8057	51.0696	43.5331	41.8603	116.72	100.188	106.483	121.514	129.195	128.309	100.384	45.4877	107.797	126.339	0.0587381	0.107852	0.0774038	0.0332607	0.453139	1.17201	-1.14198	0.00127809	0.228985	0.122899
25209	sp|Q9BVJ6|UT14A_HUMAN	UTP14A	UT14A_HUMAN U3 small nucleolar RNA-associated protein 14 homolog A	51	KLLEAISSLDGKN	6.59058	0	1	494156	25603	31616	eb03384_JV256_phos	eb03384.raw	R	K.LLEAIS#SLDGK.N	0	0	2	1	71.43	31.87	109.32	115.43	67.84	30.73	79.95	93.71	90.71	40.71	87.31	97.08	89.6446	101.896	97.604	42.8651	40.6865	47.5086	109.32	109.532	108.788	115.892	119.574	111.157	96.3814	43.6867	109.213	115.541	0.0644973	0.0797598	0.00350641	0.0365208	0.453269	1.05794	-1.14156	0.00678738	0.0812539	0.104102
32869	sp|Q9UKL3|C8AP2_HUMAN	CASP8AP2	C8AP2_HUMAN CASP8-associated protein 2	1340	SEWELKTPEKQLL	26.1051	0	0	494156	12370	15463	eb03384_JV256_phos	eb03384.raw	U	K.SEWELKT#PEK.Q	0	0	2	2	230.44	109.46	427.03	442.77	217.49	93.7	334.31	408.34	260.42	115.94	357.8	352.61	289.202	326.67	280.212	147.224	124.059	135.302	427.03	458.005	445.819	444.541	521.042	403.738	298.695	135.528	443.618	456.44	0.0824949	0.0854738	0.0351749	0.130466	0.453735	1.0289	-1.14008	0.0143233	0.0411093	0.71449
25963	sp|Q9Y4B5|SOGA2_HUMAN	SOGA2	SOGA2_HUMAN Protein SOGA2	1399	QRLMDISPFLPEK	1000	0	0	494157	28045	34139	eb03383_JV256_phos	eb03383.raw	R	R.LMDIS#PFLPEK.G	0	0	1	1	17.95	7.44	19.11	26.61	16.67	7.81	11.52	19.05	23.52	10.93	15.72	21.78	22.5272	25.0383	25.3075	10.0068	10.3404	12.7553	19.11	15.7824	19.5871	26.7164	24.3078	24.9381	24.291	11.0342	18.1598	25.3208	0.0631263	0.135927	0.114136	0.0493305	0.454249	1.39433	-1.13844	0.00294148	0.47957	0.016905
14209	sp|O15014|ZN609_HUMAN	ZNF609	ZN609_HUMAN Zinc finger protein 609	1055	TLTKAPSLTDLVK	20.1669	0	0	494156	20014	24778	eb03384_JV256_phos	eb03384.raw	U	K.APS#LTDLVK.S	0	0	2	2	191.57	79.43	219.86	189.57	165.84	97.22	160.21	163.83	248.46	93.15	186.74	164.26	240.42	249.092	267.343	106.833	128.719	108.706	219.86	219.488	232.678	190.328	209.047	188.078	252.285	114.753	224.009	195.818	0.0544719	0.105718	0.0335268	0.05879	0.454854	0.874153	-1.13652	0.00659062	-0.194043	0.104083
1728	sp|Q9UBP9|GULP1_HUMAN	GULP1	GULP1_HUMAN PTB domain-containing engulfment adapter protein 1	16	DKTWMHTPEALSK	30.6121	0	0	494156	12871	16073	eb03384_JV256_phos	eb03384.raw	R	K.TWMHT#PEALSK.H	0	0	1	1	25.57	10.39	27.9	32.64	24.18	9.23	14.45	25.39	28.34	16.13	20.71	29.77	32.0904	36.3184	30.4938	13.9746	12.2205	18.8237	27.9	19.7965	25.8047	32.7706	32.3976	34.0866	32.9675	15.0063	24.5004	33.0849	0.091293	0.227929	0.171681	0.0268192	0.455183	1.35038	-1.13548	0.0376732	0.433371	0.0616748
20153	sp|Q8IZT6|ASPM_HUMAN	ASPM	ASPM_HUMAN Abnormal spindle-like microcephaly-associated protein	647	DLSIFRTPISKTN	7.97117	-7	3	494156	18612	23067	eb03384_JV256_phos	eb03384.raw	R	K.TDLSIFRT#PISK.T	0	0	1	1	63.34	20.84	100.11	102.62	41.56	29.12	65.18	77.13	63.66	25.05	78.88	98.09	79.4917	62.4231	68.4982	28.0298	38.5549	29.2334	100.11	89.2966	98.2845	103.03	98.4179	112.313	70.1377	31.9393	95.897	104.587	0.123352	0.180365	0.0603622	0.0676677	0.455381	1.09062	-1.13485	0.0410124	0.125147	0.113881
2467	tr|E7EVA0|E7EVA0_HUMAN	MAP4	E7EVA0_HUMAN Microtubule-associated protein	1750	KDKILETPQKMTE	1000	0	0	494157	10837	13418	eb03383_JV256_phos	eb03383.raw	R	K.ILET#PQK.M	0	0	1	1	215.78	101.62	266.27	322.03	200.45	88.09	181.03	265.67	258.85	115.13	216.83	302.79	270.804	301.076	278.523	136.679	116.631	134.357	266.27	248.011	270.17	323.318	338.995	346.695	283.467	129.222	261.484	336.336	0.0554919	0.0848604	0.0452399	0.0354197	0.455863	1.28626	-1.13333	0.00979079	0.363181	0.0168194
15963	sp|P17096|HMGA1_HUMAN	HMGA1	HMGA1_HUMAN High mobility group protein HMG-I/HMG-Y	36	RKQPPVSPGTALV	33.6572	0	0	494157	12557	15493	eb03383_JV256_phos	eb03383.raw	R	R.KQPPVS#PGTALVGSQK.E	0	0	4	3	379.05	154.59	355.45	435.07	290.68	161.86	239.54	309.46	432.04	176.69	280.29	411.18	475.708	436.601	464.875	207.924	214.303	206.197	355.45	328.17	349.241	436.81	394.871	470.801	459.061	209.474	344.287	434.161	0.0439832	0.0203819	0.0415322	0.0876043	0.45631	1.26104	-1.13191	0.00308505	0.334618	0.0317166
9676	sp|Q92598|HS105_HUMAN	HSPH1	HS105_HUMAN Heat shock protein 105 kDa	815	SPKLERTPNGPNI	1000	0	0	494156	4562	5967	eb03384_JV256_phos	eb03384.raw	R	R.T#PNGPNIDK.K	0	0	2	2	203.32	79.14	293.03	429.65	161.52	86.66	231.84	347.49	238.52	105.53	261.84	365.93	255.167	242.603	256.648	106.443	114.738	123.154	293.03	317.621	326.253	431.369	443.397	418.99	251.472	114.778	312.301	431.252	0.030686	0.0727941	0.0551978	0.0282993	0.456425	1.38088	-1.13155	0.00207087	0.465593	0.0128197
34035	sp|Q9H4B6|SAV1_HUMAN	SAV1	SAV1_HUMAN Protein salvador homolog 1	27	YVKKETSPLLRNL	6.59058	-1	0	494156	5678	7318	eb03384_JV256_phos	eb03384.raw	R	K.KETS#PLLR.N	0	0	1	1	232.51	107.44	207.09	285.92	217.33	103.74	149.43	267.81	281.52	119.54	177.69	252.08	291.8	326.43	302.916	144.507	137.352	139.503	207.09	204.719	221.402	287.064	341.726	288.632	307.048	140.454	211.07	305.807	0.0575833	0.026137	0.0427606	0.101751	0.457432	1.44884	-1.12837	0.00529133	0.534898	0.0476428
35123	sp|Q9BZF1|OSBL8_HUMAN	OSBPL8	OSBL8_HUMAN Oxysterol-binding protein-related protein 8	54	GKEAYPTPTKDLH	17.0091	0	0	494157	4065	5257	eb03383_JV256_phos	eb03383.raw	R	K.EAYPT#PTK.D	0	0	1	1	121.12	44.39	159.13	201.85	103.08	56.16	122.98	146	149.37	68.46	135.05	173.49	152.006	154.826	160.722	59.7045	74.3558	79.8928	159.13	168.483	168.272	202.657	186.296	198.646	155.851	71.3177	165.295	195.866	0.0285385	0.146267	0.0323062	0.0435373	0.457601	1.18495	-1.12784	0.00210562	0.244828	0.0542152
5020	sp|P46013|KI67_HUMAN	MKI67	KI67_HUMAN Antigen KI-67	1291	CRNLMPSAGKAMH	1000	0	0	494157	9197	11435	eb03383_JV256_phos	eb03383.raw	R	R.NLMPS#AGK.A	0	0	1	1	171.11	78.2	223.84	306.09	156.2	75.92	136.95	227.24	191.87	81.03	197.87	268.95	214.743	234.612	206.452	105.179	100.518	94.562	223.84	187.621	246.546	307.314	289.958	307.948	218.603	100.086	219.336	301.74	0.0661997	0.0531705	0.135497	0.0338315	0.457846	1.3757	-1.12706	0.00432324	0.460165	0.0199904
13763	sp|P38398|BRCA1_HUMAN	BRCA1	BRCA1_HUMAN Breast cancer type 1 susceptibility protein	1542	EQQLEESGPHDLT	8.91277	0	10	494156	19657	24345	eb03384_JV256_phos	eb03384.raw	R	K.VVDVEEQQLEES#GPHDLTETSYLPR.Q	0	0	1	1	10.72	3.85	17.37	13.83	12.97	8.15	12.23	14.1	12.68	4.6	13.25	10.57	13.4536	19.4809	13.6437	5.17825	10.7906	5.3682	17.37	16.7551	16.5095	13.8853	17.9916	12.1027	15.5261	7.11235	16.8782	14.6599	0.220683	0.448076	0.0262623	0.205999	0.458091	0.868568	-1.12629	0.000270112	-0.20329	0.332077
35322	sp|Q9H223|EHD4_HUMAN	EHD4	EHD4_HUMAN EH domain-containing protein 4	459	ELFYTLSPINGKI	4.54047	-8	0	494157	27065	32969	eb03383_JV256_phos	eb03383.raw	U	K.DKPVYDELFYTLS#PINGK.I	0	0	1	1	300.31	140.8	244.8	357.85	264.88	119.14	206.58	287.5	354.61	156.59	212.88	334.91	376.889	397.85	381.56	189.376	157.741	182.741	244.8	283.015	265.248	359.281	366.85	383.472	385.433	176.619	264.354	369.868	0.0285495	0.0944518	0.0723384	0.0334563	0.458236	1.39914	-1.12584	0.00580848	0.484537	0.0104901
32278	sp|Q93073|SBP2L_HUMAN	SECISBP2L	SBP2L_HUMAN Selenocysteine insertion sequence-binding protein 2-like	914	SKLPFDTPPIGKQ	1000	0	0	494156	22336	27618	eb03384_JV256_phos	eb03384.raw	R	K.LPFDT#PPIGK.Q	0	0	1	1	22.78	8.62	26.53	34.51	28.78	12.3	23.58	35.15	26.15	15.44	26.62	29.51	28.5889	43.2276	28.1374	11.5939	16.2852	18.0185	26.53	32.3046	33.1685	34.648	44.8514	33.7889	33.318	15.2992	30.6677	37.7628	0.257667	0.217256	0.117691	0.162963	0.459188	1.23135	-1.12284	0.0662365	0.300245	0.17837
9319	sp|Q8N163-2|CCAR2_HUMAN	CCAR2	CCAR2_HUMAN Isoform 2 of Cell cycle and apoptosis regulator protein 2	124	NQPLLKSPAPPLL	1000	0	0	494157	21570	26357	eb03383_JV256_phos	eb03383.raw	R	K.S#PAPPLLHVAALGQK.Q	0	0	2	2	143.52	53.57	167.82	176.98	100.83	61.88	119.39	128.34	158.8	65.95	116.49	152.95	180.118	151.447	170.869	72.0516	81.9291	76.9637	167.82	163.564	145.147	177.688	163.762	175.128	167.478	76.9815	158.844	172.193	0.087374	0.0641552	0.0758693	0.043048	0.459652	1.08404	-1.12139	0.0151252	0.116415	0.26749
14709	sp|Q16513|PKN2_HUMAN	PKN2	PKN2_HUMAN Serine/threonine-protein kinase N2	535	NHSGTFSPQAPVP	4.08456	-8	8	494156	22383	27674	eb03384_JV256_phos	eb03384.raw	R	R.AIPTVNHSGTFS#PQAPVPTTVPVVDVR.I	0	0	2	1	23.14	9.71	26.26	32.22	20.18	8.22	21.38	25.14	22.82	12.58	25.63	23.71	29.0407	30.3104	24.5543	13.06	10.8833	14.6809	26.26	29.2906	31.935	32.3489	32.0786	27.148	27.9685	12.8747	29.1619	30.5252	0.108126	0.148008	0.0973765	0.0959165	0.460329	1.04675	-1.11926	0.0325842	0.065916	0.713151
3106	sp|P48634|PRC2A_HUMAN	PRRC2A	PRC2A_HUMAN Protein PRRC2A	1347	PPPVLLTPKAVGT	1000	0	0	494156	16004	19891	eb03384_JV256_phos	eb03384.raw	R	K.EAPPPVLLT#PK.A	0	0	3	3	203.95	86.66	245.8	283.47	169.26	89.39	171.65	224.59	251.74	106.94	236.79	245.11	255.957	254.229	270.872	116.558	118.352	124.799	245.8	235.161	295.04	284.604	286.577	280.651	260.353	119.903	258.667	283.944	0.035149	0.0361454	0.123504	0.0106273	0.460541	1.09772	-1.1186	0.000452937	0.13451	0.336685
29761	sp|Q2TBE0|C19L2_HUMAN	CWF19L2	C19L2_HUMAN CWF19-like protein 2	562	RVWPVNTPGKSLE	1000	0	0	494157	15548	19109	eb03383_JV256_phos	eb03383.raw	R	R.VWPVNT#PGK.S	0	0	1	1	39.74	19.05	59.92	82.95	36.7	13.91	43.37	51.51	43.35	22.13	52.41	77	49.8737	55.1234	46.6446	25.6223	18.4168	25.8257	59.92	59.4169	65.3029	83.2818	65.7268	88.165	50.5472	23.2883	61.5466	79.0579	0.0846602	0.181207	0.0530125	0.149263	0.460723	1.28452	-1.11803	0.0299506	0.36123	0.0889205
18366	sp|Q8NI27|THOC2_HUMAN	THOC2	THOC2_HUMAN THO complex subunit 2	1417	KIDTHPSPSHSST	20.1669	0	0	494157	2236	3066	eb03383_JV256_phos	eb03383.raw	R	K.IDTHPS#PSHSSTVK.D	0	0	1	1	173.5	75.51	131.77	133.06	155.13	82.75	93.21	108.09	213.33	88.01	99.7	140.8	217.742	233.005	229.543	101.561	109.561	102.708	131.77	127.698	124.226	133.592	137.923	161.216	226.764	104.61	127.898	144.244	0.0352879	0.0413533	0.0295226	0.103	0.461317	1.1278	-1.11617	0.000661145	0.173515	0.263108
12470	sp|P06400|RB_HUMAN	RB1	RB_HUMAN Retinoblastoma-associated protein	855	NQMVCNSDRVLKR	1000	0	0	494156	5091	6610	eb03384_JV256_phos	eb03384.raw	U	K.INQMVCNS#DR.V	0	0	3	3	285.26	128.1	400.99	699.11	254.69	102.13	254.05	561.99	308.06	160.3	304.14	627.9	358.001	382.544	331.473	172.294	135.22	187.07	400.99	348.049	378.958	701.906	717.099	718.946	357.339	164.862	375.999	712.65	0.0714792	0.162028	0.0707303	0.0131203	0.461358	1.89535	-1.11604	0.0232964	0.922466	0.00342033
13111	sp|P46087-4|NOP2_HUMAN	NOP2	NOP2_HUMAN Isoform 4 of Putative ribosomal RNA methyltransferase NOP2	845	NSQLLLSxxxxxx	51.0043	0	0	494156	10124	12734	eb03384_JV256_phos	eb03384.raw	R	R.GNSQLLLS#.-	0	0	1	1	68.47	29.19	66.49	75.17	50.52	29.94	44.73	63.79	83.99	32.12	48.97	86.94	85.9298	75.881	90.3732	39.2606	39.6406	37.484	66.49	61.2801	61.0166	75.4707	81.396	99.5463	84.0614	38.7951	62.9289	85.471	0.0883233	0.0296728	0.0490523	0.146768	0.461509	1.35822	-1.11557	0.0113178	0.441712	0.12029
38873	sp|O95486|SC24A_HUMAN	SEC24A	SC24A_HUMAN Protein transport protein Sec24A	225	PPVRALTPLTSSY	13.3795	0	0	494157	10956	13566	eb03383_JV256_phos	eb03383.raw	R	R.ALT#PLTSSYR.D	0	0	1	1	142.01	57.49	134.73	162	112.9	53.94	105.37	133.91	131.67	66.17	117.39	130.91	178.223	169.576	141.677	77.324	71.4166	77.2204	134.73	144.357	146.268	162.648	170.869	149.892	163.158	75.3203	141.785	161.136	0.11706	0.0448905	0.0436156	0.0655965	0.461639	1.13648	-1.11516	0.0173339	0.184578	0.133262
37484	sp|P27694|RFA1_HUMAN	RPA1	RFA1_HUMAN Replication protein A 70 kDa DNA-binding subunit	384	IKGARVSDFGGRS	1000	0	0	494157	4183	5399	eb03383_JV256_phos	eb03383.raw	R	R.VS#DFGGR.S	0	0	1	1	247.16	109.71	385.47	390.17	214.11	102.93	300.29	321.86	262.21	118.56	342.72	340.22	310.186	321.593	282.138	147.56	136.279	138.36	385.47	411.397	427.029	391.731	410.693	389.552	304.639	140.733	407.965	397.325	0.0666496	0.0426564	0.0514529	0.0292662	0.461966	0.973919	-1.11414	0.00532383	-0.0381264	0.515058
9740	sp|O15446-2|RPA34_HUMAN	CD3EAP	RPA34_HUMAN Isoform 2 of DNA-directed RNA polymerase I subunit RPA34	173	LAPNLLTSGKKKK	6.59058	-8	1	494156	17613	21855	eb03384_JV256_phos	eb03384.raw	R	R.SALAPNLLT#SGK.K	0	0	2	2	113.56	53.35	117.29	156.2	88.91	46.64	91.87	124.84	133.98	51.96	108.03	140.44	142.518	133.543	144.162	71.7558	61.7514	60.6373	117.29	125.862	134.605	156.825	159.296	160.804	140.074	64.7148	125.919	158.975	0.0408065	0.0946155	0.0687571	0.0126362	0.462003	1.26252	-1.11403	0.00293777	0.336301	0.013326
18970	sp|P30622|CLIP1_HUMAN	CLIP1	CLIP1_HUMAN CAP-Gly domain-containing linker protein 1	286	KIGFPSTTPAKAK	9.34047	-1	1	494156	14442	17987	eb03384_JV256_phos	eb03384.raw	R	K.IGFPST#TPAK.A	0	0	2	2	201.61	96.32	259.17	333.42	207.5	97.64	182.67	265.2	267.06	115.88	196.73	297.68	253.021	311.665	287.357	129.55	129.275	135.232	259.17	250.258	245.126	334.754	338.395	340.844	284.014	131.353	251.518	337.997	0.103744	0.0255987	0.0282544	0.00906627	0.462486	1.34383	-1.11252	0.0121896	0.426352	0.00457739
2474	tr|E7EVA0|E7EVA0_HUMAN	MAP4	E7EVA0_HUMAN Microtubule-associated protein	602	LSETEATPVPIKD	23.6238	0	0	494157	19481	23846	eb03383_JV256_phos	eb03383.raw	R	K.DVPPLSETEAT#PVPIK.D	1	1	6	5	316.38	141.83	405.74	482.88	294.67	149.05	267.05	394.46	405.91	173.34	330.92	461.25	397.057	442.594	436.759	190.761	197.342	202.288	405.74	365.859	412.326	484.812	503.331	528.131	425.47	196.797	394.642	505.425	0.058239	0.0293831	0.0637122	0.0430047	0.46254	1.28072	-1.11235	0.00256933	0.356953	0.0228636
16183	sp|Q15648|MED1_HUMAN	MED1	MED1_HUMAN Mediator of RNA polymerase II transcription subunit 1	1192	LSKPNISPSHSRP	11.0148	0	10	494157	2062	2862	eb03383_JV256_phos	eb03383.raw	U	K.PNIS#PSHSRPPGGSDK.L	0	0	1	1	121.43	49.56	224.81	197.03	111.66	55.57	158.74	177.17	143.08	67.89	192.29	200.09	152.395	167.713	153.954	66.6582	73.5747	79.2276	224.81	217.474	239.593	197.818	226.069	229.103	158.021	73.1535	227.292	217.663	0.0533487	0.0860559	0.0495695	0.079266	0.462936	0.957636	-1.11111	0.0043576	-0.0624507	0.447884
4246	sp|Q96I25|SPF45_HUMAN	RBM17	SPF45_HUMAN Splicing factor 45	71	DRQIVDTPPHVAA	1000	0	0	494156	13652	17027	eb03384_JV256_phos	eb03384.raw	R	R.QIVDT#PPHVAAGLK.D	0	0	3	3	316.96	130.41	366.16	339.29	259.13	139.15	240.84	262	390.29	170.75	257.89	309.72	397.785	389.213	419.952	175.401	184.235	199.265	366.16	329.951	321.331	340.647	334.312	354.629	402.317	186.3	339.147	343.196	0.0394281	0.0647625	0.070139	0.0302911	0.463069	1.01194	-1.1107	0.000657197	0.0171217	0.833717
12692	sp|Q9NYF8|BCLF1_HUMAN	BCLAF1	BCLF1_HUMAN Bcl-2-associated transcription factor 1	578	ASTLVHSVKKEQE	27.1205	0	0	494156	18477	22904	eb03384_JV256_phos	eb03384.raw	R	R.LLASTLVHS#VK.K	0	0	1	1	58.19	29.27	105.28	104.9	58.96	28.56	78.23	91.83	82.45	33.45	78.12	108.99	73.0284	88.5579	88.7162	39.3681	37.8134	39.0362	105.28	107.175	97.3375	105.32	117.175	124.794	83.4342	38.7392	103.264	115.763	0.108013	0.0211356	0.0505441	0.0847725	0.464309	1.12103	-1.10684	0.0149439	0.164831	0.259146
30422	sp|Q86XL3|ANKL2_HUMAN	ANKLE2	ANKL2_HUMAN Ankyrin repeat and LEM domain-containing protein 2	259	ICDYFPSPSKTSL	15.0073	0	0	494157	17661	21654	eb03383_JV256_phos	eb03383.raw	R	R.GICDYFPS#PSK.T	0	0	1	1	76.94	29.07	80.41	111.09	56.05	31.34	61.07	88.12	81.27	37.66	66.8	106.34	96.5597	84.1871	87.4465	39.0992	41.4942	43.9492	80.41	83.6659	83.2328	111.534	112.441	121.759	89.3978	41.5142	82.4362	115.245	0.0717349	0.0584161	0.0214479	0.0491111	0.464376	1.39799	-1.10663	0.00987576	0.483353	0.00792514
19313	sp|O75533|SF3B1_HUMAN	SF3B1	SF3B1_HUMAN Splicing factor 3B subunit 1	326	GDSIGETPTPGAS	31.2747	0	0	494156	4376	5739	eb03384_JV256_phos	eb03384.raw	U	R.GGDSIGET#PT#PGASK.R	1	1	4	1	92.13	46.39	113.75	151.44	75.69	38.12	91.93	128.74	134.67	52.48	110.51	150.14	115.623	113.686	144.905	62.3946	50.4709	61.2442	113.75	125.944	137.695	152.046	164.272	171.91	124.738	58.0365	125.797	162.743	0.140228	0.113329	0.0951808	0.0615708	0.465267	1.2937	-1.10387	0.017556	0.371501	0.00136365
13524	sp|Q9H910|HN1L_HUMAN	HN1L	HN1L_HUMAN Hematological and neurological expressed 1-like protein	30	SSNLFGSPEEATP	38.1333	0	0	494157	11638	14388	eb03383_JV256_phos	eb03383.raw	R	R.AMKPPGGESSNLFGS#PEEATPSSRPNR.M	0	0	1	1	129.39	48.85	120.94	140.44	99.19	59.27	89	112.98	137.25	59.52	81.82	110.12	162.384	148.983	147.681	65.7032	78.4735	69.4598	120.94	121.93	101.948	141.002	144.162	126.087	153.016	71.2122	114.939	137.084	0.0531915	0.0921609	0.0979811	0.0704202	0.46539	1.19266	-1.10349	0.00888906	0.254188	0.00281789
19598	sp|Q92545|TM131_HUMAN	TMEM131	TM131_HUMAN Transmembrane protein 131	1863	NPWRIWSPTIGRR	6.59058	0	2	494157	15458	19002	eb03383_JV256_phos	eb03383.raw	U	R.IWS#PTIGR.R	0	0	1	1	57.3	23.35	92.23	106.37	58.1	27.28	73.28	75.43	69.23	35.33	89.02	88.95	71.9115	87.2662	74.4915	31.4058	36.1187	41.2301	92.23	100.394	110.919	106.795	96.2487	101.848	77.8897	36.2515	101.181	101.631	0.105561	0.13554	0.0925995	0.0519209	0.465421	1.00445	-1.10339	0.0152077	0.00639925	0.955867
18115	sp|P18031|PTN1_HUMAN	PTPN1	PTN1_HUMAN Tyrosine-protein phosphatase non-receptor type 1	378	SRVVGGSLRGAQA	1000	0	0	494156	4071	5368	eb03384_JV256_phos	eb03384.raw	R	R.VVGGS#LR.G	0	0	2	2	536.94	249.89	1374.63	1067.96	438.34	221.31	931.81	771.91	605.77	254.05	1017.22	879.37	673.86	658.387	651.809	336.102	293.014	296.476	1374.63	1276.58	1267.46	1072.23	984.957	1006.88	661.352	308.531	1306.22	1021.36	0.0171174	0.0775933	0.0454888	0.0444534	0.466516	0.781916	-1.1	0.000522748	-0.354914	0.00193108
37447	sp|Q684P5|RPGP2_HUMAN	RAP1GAP2	RPGP2_HUMAN Rap1 GTPase-activating protein 2	418	FGPPLPSPPVFQK	22.5294	0	0	494157	27198	33129	eb03383_JV256_phos	eb03383.raw	R	R.EDVPTFGPPLPS#PPVFQK.G	0	0	1	1	7.61	0.98	14.21	14.85	10.16	5.46	8.61	10.71	9.56	6.71	11.11	12.87	9.55055	15.2603	10.2866	1.3181	7.22904	7.83057	14.21	11.7957	13.8431	14.9094	13.666	14.7361	11.6991	5.45924	13.2829	14.4372	0.265485	0.659235	0.0979432	0.0466491	0.466636	1.0869	-1.09963	0.0809962	0.120216	0.086022
25176	sp|O00151|PDLI1_HUMAN	PDLIM1	PDLI1_HUMAN PDZ and LIM domain protein 1	90	SEHKVWSPLVTEE	47.0452	0	0	494157	17364	21299	eb03383_JV256_phos	eb03383.raw	U	K.VWS#PLVTEEGKR.H	0	0	3	3	418.78	210.75	305.4	361.17	400.95	191.9	234.63	271.66	499.36	205.58	278.87	295.93	525.569	602.227	537.311	283.459	254.076	239.912	305.4	321.443	347.472	362.615	346.638	338.84	555.036	259.149	324.772	349.364	0.0743886	0.0857125	0.065377	0.0346904	0.466905	1.07572	-1.0988	0.0105408	0.105306	0.325055
19821	sp|Q8WYP5-2|ELYS_HUMAN	AHCTF1	ELYS_HUMAN Isoform 2 of Protein ELYS	1185	LYLVSRSLPSSSQ	15.3812	0	0	494157	9427	11715	eb03383_JV256_phos	eb03383.raw	R	R.S#LPSSSQLK.G	0	0	2	2	79.29	37.12	105.51	152.73	54.68	30.01	91.89	116.43	92.73	35.79	90.48	144.65	99.5089	82.1294	99.7775	49.9264	39.7332	41.7669	105.51	125.889	112.738	153.341	148.565	165.624	93.8053	43.8089	114.712	155.843	0.107803	0.123141	0.0900697	0.0564719	0.467019	1.35856	-1.09845	0.00804713	0.442074	0.0479143
2784	sp|P18583-9|SON_HUMAN	SON	SON_HUMAN Isoform I of Protein SON	142	SESKTKSHDDGNI	15.5864	0	0	494157	17863	21895	eb03383_JV256_phos	eb03383.raw	R	K.S#HDDGNIDLESDSFLK.F	0	0	4	4	73.26	34.85	114.49	133.33	78.15	36.99	83.78	126.14	89.14	40.11	112.13	124.13	91.9413	117.381	95.9146	46.8732	48.9748	46.8084	114.49	114.779	139.714	133.863	160.955	142.129	101.746	47.5521	122.994	145.649	0.134509	0.0259182	0.117733	0.0953282	0.467362	1.18419	-1.09739	0.0172037	0.243905	0.217309
20320	sp|Q14684|RRP1B_HUMAN	RRP1B	RRP1B_HUMAN Ribosomal RNA processing protein 1 homolog B	706	DKSILVSPTGPSR	18.8054	0	0	494156	8652	10933	eb03384_JV256_phos	eb03384.raw	R	K.SILVS#PTGPSR.V	0	0	2	2	158.46	70.4	173.2	233.5	146.89	84	132.43	205.96	211.29	82.82	151.39	198.57	198.867	220.629	227.348	94.688	111.216	96.6509	173.2	181.429	188.632	234.434	262.805	227.363	215.615	100.852	181.087	241.534	0.0690477	0.0895305	0.0426406	0.0776601	0.46774	1.3338	-1.09622	0.00495556	0.415542	0.0391007
35103	sp|Q15629|TRAM1_HUMAN	TRAM1	TRAM1_HUMAN Translocating chain-associated membrane protein 1	365	TSNVADSPRNKKE	34.8923	0	0	494157	4832	6182	eb03383_JV256_phos	eb03383.raw	R	K.KGTENGVNGTLTSNVADS#PR.N	0	0	2	1	97.91	39.77	120.21	142.44	77.44	40.11	85.18	106.57	92.5	44.51	80.82	116.15	122.877	116.315	99.53	53.4907	53.1056	51.9432	120.21	116.697	100.702	143.01	135.983	132.992	112.907	52.8465	112.536	137.328	0.106643	0.0152448	0.0924001	0.0374478	0.468052	1.2203	-1.09526	0.011465	0.287241	0.0236712
7228	sp|P56945-6|BCAR1_HUMAN	BCAR1	BCAR1_HUMAN Isoform 6 of Breast cancer anti-estrogen resistance protein 1	315	GQEVYDTPPMAVK	4.08456	-9	0	494156	22639	27994	eb03384_JV256_phos	eb03384.raw	R	R.GLLPSQYGQEVYDT#PPMAVK.G	0	0	2	1	42.61	14.39	29.74	35.43	27.95	18.13	22.42	31.09	46.98	21.43	23.33	30.73	53.4755	41.9809	50.5505	19.3545	24.0041	25.0088	29.74	30.7154	29.0692	35.5717	39.6708	35.1859	48.669	22.7892	29.8415	36.8095	0.122744	0.132369	0.0277396	0.0675239	0.468248	1.2335	-1.09465	0.0309709	0.302756	0.0198707
10679	sp|Q9H0W8|SMG9_HUMAN	SMG9	SMG9_HUMAN Protein SMG9	32	GGPQNLSGPGGRE	29.6669	0	0	494156	7215	9195	eb03384_JV256_phos	eb03384.raw	R	R.WKEPGSGGPQNLS#GPGGR.E	0	0	2	2	342.48	145.99	332.52	324.78	298.46	157	224.32	269.76	408.61	182.56	291.42	273.73	429.812	448.287	439.664	196.357	207.868	213.048	332.52	307.318	363.109	326.079	344.214	313.421	439.255	205.757	334.316	327.905	0.0210449	0.0415213	0.08357	0.0472009	0.468424	0.980823	-1.09411	0.000291049	-0.027936	0.821533
3108	sp|P48634|PRC2A_HUMAN	PRRC2A	PRC2A_HUMAN Protein PRRC2A	782	MLRERGTPPVDPK	1000	0	0	494157	2652	3564	eb03383_JV256_phos	eb03383.raw	R	R.ERGT#PPVDPK.L	0	0	1	1	200.99	87.38	220.92	284.15	151.94	76.79	171.12	230.27	199.18	91.31	199.52	261.95	252.242	228.214	214.318	117.526	101.67	106.559	220.92	234.434	248.602	285.287	293.825	299.933	231.591	108.585	234.652	293.015	0.082847	0.0747796	0.0589905	0.0251066	0.468864	1.24872	-1.09276	0.00418278	0.320449	0.00420821
1608	sp|Q09666|AHNK_HUMAN	AHNAK	AHNK_HUMAN Neuroblast differentiation-associated protein AHNAK	5332	APGLNLSGVGGKM	1000	0	0	494156	15120	18810	eb03384_JV256_phos	eb03384.raw	U	K.VHAPGLNLS#GVGGK.M	0	0	2	2	125.4	56.02	152.34	220.78	103.71	49.49	128.72	171.1	142.52	66.76	141.64	195.27	157.377	155.772	153.352	75.3469	65.5248	77.9089	152.34	176.346	176.483	221.663	218.324	223.584	155.5	72.9269	168.39	221.19	0.0130321	0.0896398	0.0825455	0.0120347	0.468982	1.31356	-1.0924	0.00267893	0.393482	0.0243469
33633	sp|Q9UKV5|AMFR_HUMAN	AMFR	AMFR_HUMAN E3 ubiquitin-protein ligase AMFR	542	RVPLDLSPRLEET	1000	0	0	494156	14726	18333	eb03384_JV256_phos	eb03384.raw	R	R.VPLDLS#PR.L	0	0	1	1	23.43	8.56	23.02	18.85	14.95	10.22	14.87	12.73	24.72	10.12	15.32	14.68	29.4046	22.4549	26.5987	11.5132	13.5313	11.81	23.02	20.3719	19.0887	18.9254	16.2435	16.8086	26.1528	12.2848	20.8269	17.3258	0.133687	0.0886951	0.0962575	0.0816004	0.469734	0.831898	-1.09008	0.0341203	-0.265522	0.0290908
12276	sp|Q9BQG0-2|MBB1A_HUMAN	MYBBP1A	MBB1A_HUMAN Isoform 2 of Myb-binding protein 1A	1308	LSLVIRSPSLLQS	20.1669	0	0	494156	24660	30483	eb03384_JV256_phos	eb03384.raw	R	R.LSLVIRS#PSLLQS#GAK.K	2	2	3	1	227.07	80.79	183.33	204.54	168.51	105.77	117.18	170.98	240.02	108.41	157.47	195.1	284.973	253.102	258.262	108.663	140.039	126.514	183.33	160.537	196.208	205.358	218.17	223.389	265.445	125.072	180.025	215.639	0.0644458	0.125832	0.10034	0.043027	0.471178	1.19783	-1.08565	0.017397	0.260425	0.0850739
19059	sp|Q9NUL3|STAU2_HUMAN	STAU2	STAU2_HUMAN Double-stranded RNA-binding protein Staufen homolog 2	416	KGILHLSPDVYQE	27.1205	0	0	494156	21585	26694	eb03384_JV256_phos	eb03384.raw	R	K.GILHLS#PDVYQEMEASR.H	0	0	2	2	99.61	41.93	86.35	106.46	62.92	42.36	51.63	76.73	106.58	38.61	73.47	96.37	125.011	94.5058	114.68	56.3958	56.0846	45.0579	86.35	70.7331	91.5436	106.886	97.9075	110.344	111.399	52.5128	82.8756	105.046	0.139273	0.12298	0.130697	0.0611073	0.471394	1.26751	-1.08499	0.0289149	0.341998	0.012991
32560	sp|Q14692|BMS1_HUMAN	BMS1	BMS1_HUMAN Ribosome biogenesis protein BMS1 homolog	552	GSKAGLSPANCQS	33.6572	0	0	494156	1584	2361	eb03384_JV256_phos	eb03384.raw	U	K.AGLS#PANCQSDR.V	0	0	1	1	151.95	65.55	136.51	138.48	127.22	66.07	100.41	105.57	170.29	77.74	101.17	127.05	190.697	191.084	183.232	88.1647	87.4767	90.7226	136.51	137.562	126.058	139.034	134.707	145.472	188.338	88.788	133.377	139.738	0.0235006	0.0192633	0.0476841	0.0387646	0.471429	1.04769	-1.08489	0.00125777	0.0672181	0.443101
15167	sp|P29375|KDM5A_HUMAN	KDM5A	KDM5A_HUMAN Lysine-specific demethylase 5A	1365	DTASVKSSSSLEP	0	0	3	494156	25347	31309	eb03384_JV256_phos	eb03384.raw	R	K.S#SSSLEPNLFCDEEIPIK.S	0	0	2	1	10.88	5.66	20.26	19.76	12.36	4.99	12.46	12.34	10.62	5.45	17.5	16.28	13.6544	18.5647	11.4271	7.6127	6.60676	6.36015	20.26	17.0702	21.805	19.839	15.7458	18.6406	14.5487	6.85987	19.7117	18.0752	0.25101	0.096726	0.122493	0.116423	0.471509	0.916975	-1.08464	0.0702472	-0.125046	0.179817
18485	sp|Q96PU5|NED4L_HUMAN	NEDD4L	NED4L_HUMAN E3 ubiquitin-protein ligase NEDD4-like	318	SRRLQITPDSNGE	23.6238	0	0	494156	22045	27261	eb03384_JV256_phos	eb03384.raw	R	R.LQIT#PDSNGEQFSSLIQR.E	0	0	1	1	83.97	40.58	62.22	64.67	67.74	40.54	32.47	54.13	105.9	37.07	50.74	65.45	105.382	101.745	113.948	54.5801	53.675	43.2607	62.22	44.4839	63.222	64.9287	69.0699	74.9403	107.025	50.5052	56.642	69.6463	0.0585392	0.124547	0.186101	0.0722309	0.4719	1.22959	-1.08345	0.0155332	0.298174	0.177056
4537	sp|Q92890-1|UFD1_HUMAN	UFD1L	UFD1_HUMAN Isoform Long of Ubiquitin fusion degradation protein 1 homolog	283	GVEPSPSPIKPGD	44.2778	0	0	494157	7845	9803	eb03383_JV256_phos	eb03383.raw	R	K.GVEPSPS#PIK.P	0	0	1	1	109.27	49.38	188.91	237.72	100.54	46.89	174.97	219.04	142.75	68.76	181.15	222.16	137.134	151.011	153.599	66.4161	62.0824	80.2429	188.91	239.709	225.713	238.671	279.495	254.373	147.248	69.5805	218.111	257.513	0.0601309	0.136314	0.120301	0.0799664	0.472539	1.18065	-1.08149	0.00530928	0.239586	0.0230962
29543	sp|Q9UHF7-2|TRPS1_HUMAN	TRPS1	TRPS1_HUMAN Isoform 2 of Zinc finger transcription factor Trps1	764	RVYNLLTPDSKMG	18.8054	0	0	494156	17051	21165	eb03384_JV256_phos	eb03384.raw	R	R.VYNLLT#PDSK.M	0	0	2	2	37.6	17.18	70.56	67.84	36.59	18.56	42.01	59.64	46.28	20.69	51.07	63.74	47.188	54.9582	49.7973	23.1071	24.5734	24.1452	70.56	57.5537	63.6332	68.1114	76.1006	72.9823	50.6478	23.9419	63.9156	72.3981	0.0780744	0.0314935	0.101818	0.0556168	0.472714	1.13271	-1.08096	0.0049948	0.179783	0.297497
12699	sp|Q9NYF8|BCLF1_HUMAN	BCLAF1	BCLF1_HUMAN Bcl-2-associated transcription factor 1	564	DSNRPASLTKDRL	4.69102	-5	2	494156	14674	18269	eb03384_JV256_phos	eb03384.raw	R	K.MAPVPLDDSNRPAS#LTK.D	0	0	1	1	261.42	114.35	327.22	381.69	229.43	119.19	240.23	316.44	315.89	144.31	267.64	386.77	328.082	344.604	339.898	153.801	157.808	168.41	327.22	329.115	333.479	383.217	403.777	442.852	337.528	160.006	329.938	409.949	0.0252186	0.0471767	0.00972869	0.0738937	0.474053	1.2425	-1.07688	0.000702255	0.313247	0.0361443
18944	sp|Q8NCD3|HJURP_HUMAN	HJURP	HJURP_HUMAN Holliday junction recognition protein	486	LETRRLSLPSSKA	23.6238	0	0	494156	8249	10447	eb03384_JV256_phos	eb03384.raw	R	R.RLS#LPSSK.A	0	0	2	2	1881.55	868.31	980.48	1031.61	1466.38	836.86	625.3	762.03	2318.2	919.91	672.83	954.61	2361.35	2202.5	2494.38	1167.88	1108	1073.53	980.48	856.661	838.346	1035.74	972.35	1093.03	2352.74	1116.47	891.829	1033.71	0.0621105	0.0427577	0.0866962	0.0583965	0.47454	1.15908	-1.0754	0.00605133	0.212985	0.138167
10967	sp|P49321-3|NASP_HUMAN	NASP	NASP_HUMAN Isoform 3 of Nuclear autoantigenic sperm protein	499	EEMPNDSVLENKS	55.37	0	0	494156	7342	9353	eb03384_JV256_phos	eb03384.raw	R	K.ENDKTEEM*PNDS#VLENK.S	0	0	4	4	252.34	140.2	482.44	449.59	329.01	128.85	344.54	469.68	296.33	152.14	411.11	448.05	316.687	494.173	318.851	188.569	170.597	177.547	482.44	472.02	512.243	451.388	599.312	513.017	376.57	178.905	488.901	521.239	0.270475	0.0506546	0.0426988	0.142552	0.47509	1.06614	-1.07373	0.0885014	0.0924031	0.57252
23191	sp|Q9H0E9-2|BRD8_HUMAN	BRD8	BRD8_HUMAN Isoform 2 of Bromodomain-containing protein 8	683	KFEMSDSLKEESG	20.1669	0	0	494156	14917	18565	eb03384_JV256_phos	eb03384.raw	R	K.FEMSDS#LK.E	0	0	1	1	6.92	3.67	11.13	14.69	8.23	3.96	20.35	15.78	10.58	4.49	24.09	15.68	8.6846	12.3615	11.3841	4.93615	5.24304	5.23983	11.13	27.8795	30.0161	14.7488	20.1353	17.9536	10.81	5.13967	23.0085	17.6125	0.176175	0.0342947	0.449505	0.153834	0.475453	0.765478	-1.07262	0.0297935	-0.385566	0.36783
38188	sp|Q9UEE5|ST17A_HUMAN	STK17A	ST17A_HUMAN Serine/threonine-protein kinase 17A	28	RAGRGLSGPCRPP	1000	0	0	494157	3130	4133	eb03383_JV256_phos	eb03383.raw	U	R.GLS#GPCRPPPPPQAR.G	0	0	1	1	93.43	40.59	125.29	119.09	77.52	43.38	101.75	95.51	118.31	51.36	90.43	123.97	117.255	116.435	127.302	54.5936	57.4351	59.9371	125.29	139.398	112.676	119.566	121.871	141.946	120.33	57.3219	125.788	127.794	0.0502872	0.0466415	0.106273	0.0963229	0.476371	1.01595	-1.06984	0.00147294	0.0228315	0.899536
14185	sp|Q5QJE6|TDIF2_HUMAN	DNTTIP2	TDIF2_HUMAN Deoxynucleotidyltransferase terminal-interacting protein 2	429	DTKLYTSAPNTSQ	31.2747	0	0	494156	6728	8593	eb03384_JV256_phos	eb03384.raw	R	K.LYTS#APNTSQGK.D	0	0	2	2	234.33	109.41	310.73	396.23	191.54	100.14	221.87	286.23	258.3	111.23	249.09	318.67	294.084	287.693	277.931	147.156	132.585	129.805	310.73	303.962	310.366	397.815	365.229	364.877	286.569	136.516	308.353	375.974	0.0283879	0.0682659	0.0123459	0.0503113	0.476379	1.2193	-1.06982	0.000288804	0.286051	0.0208721
19974	sp|P09651|ROA1_HUMAN	HNRNPA1	ROA1_HUMAN Heterogeneous nuclear ribonucleoprotein A1	338	NFGGRSSGPYGGG	6.59058	-1	9	494156	10439	13123	eb03384_JV256_phos	eb03384.raw	R	R.SS#GPYGGGGQYFAK.P	0	0	2	2	172.33	74.57	231.44	290.32	142.71	78.58	169.6	227.21	176.15	78.11	192.12	244.89	216.274	214.35	189.537	100.297	104.04	91.1544	231.44	232.352	239.382	291.481	289.92	280.399	206.721	98.497	234.391	287.267	0.0721369	0.0672976	0.0185406	0.0208817	0.476474	1.22559	-1.06953	0.00228763	0.293473	0.0125169
16624	sp|Q8WWI1|LMO7_HUMAN	LMO7	LMO7_HUMAN LIM domain only protein 7	913	RLTSVVTPRPFGS	7.64917	-4	8	494157	13908	17130	eb03383_JV256_phos	eb03383.raw	R	R.LTSVVT#PRPFGSQTR.G	0	0	2	1	97.54	46.72	78.17	95.64	82.91	43.09	63.33	78.14	132.15	56.26	71.36	93.48	122.413	124.531	142.193	62.8384	57.0512	65.6554	78.17	86.7621	88.9146	96.0226	99.7066	107.035	129.712	61.8483	84.6156	100.921	0.0837292	0.0709274	0.0671841	0.0555443	0.476812	1.1927	-1.06851	0.00517449	0.254235	0.0104783
31330	sp|Q01664|TFAP4_HUMAN	TFAP4	TFAP4_HUMAN Transcription factor AP-4	124	QELSGSSPKRRRA	9.34047	-3	0	494156	17735	22004	eb03384_JV256_phos	eb03384.raw	R	R.FIQELSGSS#PK.R	0	0	3	3	165.19	80.09	295.05	286.79	162.6	86.31	209.32	215.08	211.07	87.11	274.23	251.65	207.313	244.225	227.111	107.721	114.274	101.657	295.05	286.768	341.691	287.937	274.442	288.139	226.217	107.884	307.836	283.506	0.0816568	0.0584897	0.0961862	0.0276903	0.476907	0.920964	-1.06822	0.00632978	-0.118783	0.239469
975	sp|Q86YP4-3|P66A_HUMAN	GATAD2A	P66A_HUMAN Isoform 3 of Transcriptional repressor p66-alpha	547	GVLHTFSPSPKLQ	11.0148	-2	2	494156	11410	14304	eb03384_JV256_phos	eb03384.raw	R	R.GVLHTFS#PSPK.L	1	1	2	1	116.09	58.63	130.69	196.6	92.86	44.99	98.92	141.66	139.5	59.3	107.15	171.29	145.693	139.476	150.102	78.8573	59.5668	69.2031	130.69	135.52	133.509	197.386	180.758	196.127	145.09	69.2091	133.24	191.424	0.0367959	0.139365	0.0182109	0.048365	0.477007	1.43669	-1.06792	0.00354778	0.522746	0.0125466
6753	sp|Q7Z4H7|HAUS6_HUMAN	HAUS6	HAUS6_HUMAN HAUS augmin-like complex subunit 6	805	FKLEPNSPMHGGT	42.8692	0	0	494156	22967	28394	eb03384_JV256_phos	eb03384.raw	R	K.LEPNS#PMHGGTLLEDVVGGR.Q	0	0	2	2	113.85	52.54	153.45	171.56	103.39	56.34	123.14	139.64	133.14	56.02	142.69	161.86	142.882	155.292	143.259	70.6663	74.5942	65.3753	153.45	168.702	177.792	172.246	178.181	185.33	147.144	70.2119	166.648	178.586	0.047971	0.0658887	0.0738093	0.0366834	0.477165	1.07163	-1.06744	0.00104958	0.0998125	0.0752816
11131	sp|P49792|RBP2_HUMAN	RANBP2	RBP2_HUMAN E3 SUMO-protein ligase RanBP2	1146	SVFGTPTLETANK	4.08456	-6	3	494156	16073	19975	eb03384_JV256_phos	eb03384.raw	U	K.SVFGTPT#LETANK.N	0	0	2	2	159.73	68.97	181.94	225.99	131.54	73.24	122.65	170.11	171.72	76.29	158.33	203.07	200.461	197.573	184.771	92.7647	96.9698	89.0304	181.94	168.031	197.279	226.894	217.06	232.515	194.268	92.9216	182.417	225.49	0.0429867	0.0427456	0.0802019	0.0346911	0.478316	1.23613	-1.06396	0.0011712	0.305826	0.00890257
25095	sp|A0FGR8-6|ESYT2_HUMAN	ESYT2	ESYT2_HUMAN Isoform 6 of Extended synaptotagmin-2	764	SSSLLASPGHISV	18.8054	0	0	494156	13935	17369	eb03384_JV256_phos	eb03384.raw	R	R.SSSSLLAS#PGHISVK.E	1	1	2	1	67.17	31.38	45.64	61.94	56.4	29.1	31.25	48.28	84.98	37.68	30.65	63.28	84.2983	84.7128	91.4385	42.2061	38.5284	43.9726	45.64	42.8125	38.1899	62.1878	61.6053	72.4556	86.8165	41.569	42.2141	65.4162	0.0461672	0.0668149	0.0890915	0.0932986	0.478815	1.54963	-1.06246	0.00128008	0.631922	0.0530776
18409	sp|Q13415|ORC1_HUMAN	ORC1	ORC1_HUMAN Origin recognition complex subunit 1	255	QQTSCASLDSPGR	3.49363	-7	3	494156	19068	23627	eb03384_JV256_phos	eb03384.raw	U	R.LELGNLGNPQMSQQTSCAS#LDSPGR.I	0	0	2	1	40.72	14.41	16.91	24.05	19.68	15.13	9.3	10.32	52.13	22.35	14.21	31.44	51.1036	29.5594	56.0919	19.3815	20.0321	26.0825	16.91	12.741	17.7057	24.1462	13.1683	35.9988	45.5849	21.832	15.7856	24.4378	0.309332	0.169263	0.168921	0.467229	0.47893	1.54811	-1.06211	0.0795068	0.630508	0.238396
721	sp|Q96Q15|SMG1_HUMAN	SMG1	SMG1_HUMAN Serine/threonine-protein kinase SMG1	3570	QKNLATSADTPPS	6.59058	-1	11	494156	10137	12749	eb03384_JV256_phos	eb03384.raw	R	K.NLATS#ADTPPSTVPGTGK.S	1	1	3	1	24.76	12.65	22.87	26.47	18.3	11.03	17.71	22.53	29.7	10.06	21.07	25.27	31.0738	27.4866	31.9572	17.0143	14.6037	11.74	22.87	24.2627	26.2532	26.5759	28.7483	28.9341	30.1725	14.4527	24.462	28.0861	0.0784705	0.18269	0.0695116	0.0466846	0.479001	1.14815	-1.0619	0.020294	0.199316	0.0201637
30815	sp|P57078|RIPK4_HUMAN	RIPK4	RIPK4_HUMAN Receptor-interacting serine/threonine-protein kinase 4	445	FEREPSTSDLGTT	0	-11	6	494156	18253	22634	eb03384_JV256_phos	eb03384.raw	R	R.GSLSLSFEREPST#SDLGTTDVQK.K	0	0	1	1	30.6	11.12	51.2	56.17	28.33	16.23	36	42.65	38.31	18.92	38.91	51.45	38.403	42.5517	41.2216	14.9564	21.4885	22.0796	51.2	49.32	48.4819	56.3947	54.4214	58.9103	40.7254	19.5082	49.6673	56.5754	0.0520158	0.202634	0.0280255	0.0397677	0.479018	1.13909	-1.06185	0.00342573	0.18788	0.0592227
20365	sp|Q9UMN6|KMT2B_HUMAN	KMT2B	KMT2B_HUMAN Histone-lysine N-methyltransferase 2B	713	FAPVVTTPVKAEV	9.34047	-1	0	494156	16602	20619	eb03384_JV256_phos	eb03384.raw	U	R.FAPVVTT#PVK.A	0	0	3	2	131.61	59.26	261.84	276.34	108.23	58.35	154.19	192.67	146.93	65.16	197.94	222.89	165.171	162.561	158.097	79.7047	77.2554	76.0417	261.84	211.24	246.633	277.445	245.847	255.209	161.943	77.6673	239.905	259.5	0.0220897	0.0240243	0.108219	0.062545	0.479597	1.08168	-1.06011	0.000173835	0.113277	0.127903
2732	sp|P12270|TPR_HUMAN	TPR	TPR_HUMAN Nucleoprotein TPR	2048	TGAAESSFSQEVS	0	-14	6	494157	3511	4585	eb03383_JV256_phos	eb03383.raw	U	R.AADSQNSGEGNTGAAESS#FSQEVSR.E	0	0	1	1	26.4	15.5	39.03	53.75	29.06	15.29	35.16	41.03	36.56	12.55	35.74	49.43	33.132	43.6481	39.3386	20.8475	20.244	14.6459	39.03	48.1692	44.532	53.965	52.3543	56.5973	38.7062	18.5791	43.9104	54.3055	0.13658	0.184058	0.104786	0.0394423	0.480003	1.23673	-1.05888	0.0362306	0.306536	0.0837422
30478	sp|Q5W0B1|RN219_HUMAN	RNF219	RN219_HUMAN RING finger protein 219	592	KTELNLSKGSLTN	30.6121	0	0	494156	9874	12427	eb03384_JV256_phos	eb03384.raw	U	K.TELNLS#K.G	0	0	1	1	12.55	7.24	27.82	40.38	20.18	9.66	35.88	45.49	22.02	9.4	39.33	44.29	15.7502	30.3104	23.6935	9.7378	12.7898	10.9698	27.82	49.1556	49.0052	40.5415	58.0452	50.712	23.2514	11.1658	41.9936	49.7663	0.313535	0.137512	0.292305	0.176628	0.480222	1.18509	-1.05823	0.0685125	0.244999	0.137745
4893	sp|O43815|STRN_HUMAN	STRN	STRN_HUMAN Striatin	259	VDGREKSVIDTST	31.2747	0	0	494157	11478	14194	eb03383_JV256_phos	eb03383.raw	R	K.S#VIDTSTIVR.K	0	0	1	1	76.84	29.67	169.95	178.52	61.2	34.75	104.32	156.91	87.03	42.52	154.98	157.74	96.4342	91.9224	93.6443	39.9062	46.009	49.6208	169.95	142.918	193.105	179.234	200.217	180.612	94.0003	45.1787	168.658	186.688	0.024222	0.108686	0.14893	0.0628695	0.480623	1.1069	-1.05702	0.00629399	0.146529	0.474041
15765	sp|P49454|CENPF_HUMAN	CENPF	CENPF_HUMAN Centromere protein F	156	TTPLTPSQYYSGS	4.08456	-6	6	494157	24509	29907	eb03383_JV256_phos	eb03383.raw	U	K.IFTTPLTPS#QYYSGSK.Y	0	0	1	1	31.76	12.9	36.97	49.78	26.22	16.14	32.42	43.2	40.98	17.65	28.47	47.95	39.8588	39.3824	44.0945	17.3505	21.3694	20.5975	36.97	44.4154	35.4736	49.9791	55.1232	54.9028	41.1119	19.7725	38.953	53.335	0.0630947	0.107862	0.122953	0.0545305	0.480943	1.36921	-1.05606	0.00619533	0.453349	0.0313806
30476	sp|Q5W0B1|RN219_HUMAN	RNF219	RN219_HUMAN RING finger protein 219	339	KADLNCSKNKDLY	1000	0	0	494156	3036	4122	eb03384_JV256_phos	eb03384.raw	U	K.ADLNCS#K.N	0	0	1	1	86.41	32.87	140.18	166.97	73.38	37.16	116.45	149.48	94.57	52.08	127.74	138.01	108.445	110.217	101.757	44.2101	49.1998	60.7774	140.18	159.537	159.164	167.638	190.736	158.021	106.806	51.3958	152.96	172.132	0.0417705	0.165366	0.0723687	0.0976818	0.481206	1.12534	-1.05527	0.0168035	0.170359	0.201334
31158	sp|Q8NDD1|CA131_HUMAN	C1orf131	CA131_HUMAN Uncharacterized protein C1orf131	280	NGTLILSPVDIKK	36.5564	0	0	494156	22666	28027	eb03384_JV256_phos	eb03384.raw	R	K.NGTLILS#PVDIK.K	0	0	2	2	69.34	35.54	90.08	107.99	63.52	30.28	72.36	74.51	88.4	39.44	83.86	88.23	87.0217	95.407	95.1184	47.8013	40.0907	46.0265	90.08	99.1332	104.49	108.422	95.0748	101.023	92.5157	44.6395	97.9009	101.507	0.0514523	0.0904597	0.0743955	0.0658746	0.482507	1.03683	-1.05138	0.00944482	0.0521805	0.673063
35623	sp|Q92541|RTF1_HUMAN	RTF1	RTF1_HUMAN RNA polymerase-associated protein RTF1 homolog	697	DGAPRRSLNLEDY	85.2649	0	0	494157	11511	14234	eb03383_JV256_phos	eb03383.raw	U	R.RS#LNLEDYK.K	0	0	2	2	191.79	78.53	294.43	352.77	172.89	97.74	230.17	285.5	202.93	95.91	267.78	330.86	240.696	259.681	218.353	105.623	129.408	111.927	294.43	315.333	333.654	354.181	364.298	378.835	239.577	115.653	314.472	365.771	0.0863473	0.106546	0.0624096	0.0338809	0.482737	1.16313	-1.05069	0.00507076	0.218009	0.00716235
30085	sp|Q9NYZ3|GTSE1_HUMAN	GTSE1	GTSE1_HUMAN G2 and S phase-expressed protein 1	536	MPRAVGSPLCVPA	1000	0	0	494156	8207	10398	eb03384_JV256_phos	eb03384.raw	U	R.AVGS#PLCVPAR.R	0	0	2	2	301.68	136.28	357.73	417.02	253.2	146.25	258.42	324.33	359.15	151.21	287.01	381.1	378.608	380.306	386.445	183.297	193.635	176.462	357.73	354.035	357.614	418.688	413.845	436.36	381.787	184.465	356.46	422.964	0.0107989	0.0468699	0.00589272	0.0280182	0.483161	1.18657	-1.04942	0.00118695	0.246796	0.00838765
10939	sp|P15407|FOSL1_HUMAN	FOSL1	FOSL1_HUMAN Fos-related antigen 1	260	SSGDPSSDPLGSP	17.0091	0	0	494157	27422	33392	eb03383_JV256_phos	eb03383.raw	R	K.SSSSSGDPSS#DPLGSPTLLAL.-	0	0	5	5	537.96	239.34	284.08	295.14	438.23	239.79	223.69	295.92	600.08	272.81	251.84	310.11	675.14	658.221	645.686	321.912	317.482	318.369	284.08	306.455	313.793	296.321	377.594	355.076	659.682	319.255	301.443	342.997	0.0224064	0.00734236	0.051345	0.122338	0.483952	1.13785	-1.04706	0.000482614	0.186312	0.134466
12060	sp|P49815|TSC2_HUMAN	TSC2	TSC2_HUMAN Tuberin	1346	SSQEEKSLHAEEL	1000	0	0	494156	6656	8504	eb03384_JV256_phos	eb03384.raw	R	K.S#LHAEELVGR.G	0	0	1	1	62.49	23.92	103.36	101.4	43.77	27.03	79.34	81.86	59.57	28.27	92.16	87.23	78.4249	65.7425	64.0973	32.1724	35.7877	32.9911	103.36	108.696	114.831	101.806	104.453	99.8784	69.4216	33.6504	108.962	102.046	0.112939	0.056335	0.0526817	0.0225089	0.484725	0.936523	-1.04476	0.0208777	-0.0946138	0.233074
10966	sp|P49321-3|NASP_HUMAN	NASP	NASP_HUMAN Isoform 3 of Nuclear autoantigenic sperm protein	191	REDMDISKSAEEP	1000	0	0	494156	6740	8608	eb03384_JV256_phos	eb03384.raw	R	R.EDMDIS#K.S	0	0	4	4	569.79	262.57	1274.45	1454.97	608.48	302.82	993.59	1247.51	815.27	395.12	1309.99	1453.11	715.086	913.937	877.231	353.157	400.934	461.105	1274.45	1361.22	1632.25	1460.79	1591.82	1663.81	835.418	405.065	1422.64	1572.14	0.12666	0.133541	0.131192	0.0654722	0.484865	1.10509	-1.04434	0.0103788	0.144162	0.131509
27865	sp|Q9Y314|NOSIP_HUMAN	NOSIP	NOSIP_HUMAN Nitric oxide synthase-interacting protein	138	KALSGTSPDDVQP	6.59058	-3	14	494156	12239	15300	eb03384_JV256_phos	eb03384.raw	R	K.ALSGTS#PDDVQPGPSVGPPSK.D	0	0	2	2	215.83	100.71	244.1	233.33	198.65	111.13	176.22	174.94	274.35	117.22	197.73	208.09	270.867	298.372	295.201	135.455	147.136	136.796	244.1	241.421	246.372	234.263	223.223	238.263	288.147	139.796	243.964	231.917	0.0522255	0.0457262	0.0101567	0.0335879	0.485155	0.950617	-1.04348	0.00208986	-0.0730641	0.0608275
12273	sp|Q9BQG0-2|MBB1A_HUMAN	MYBBP1A	MBB1A_HUMAN Isoform 2 of Myb-binding protein 1A	1293	LGKSPLSALARKK	1000	0	0	494156	21989	27192	eb03384_JV256_phos	eb03384.raw	R	K.GVLGKS#PLS#ALAR.K	1	1	4	1	130.77	58.63	118.17	125.97	121.57	72.06	84.79	103.8	162.75	67.67	85.69	113.37	164.116	182.598	175.119	78.8573	95.4074	78.9709	118.17	116.162	106.77	126.474	132.449	129.809	173.944	84.4119	113.701	129.577	0.0534464	0.112811	0.0535242	0.0231073	0.485281	1.13963	-1.04311	0.00140075	0.18857	0.0650111
35246	sp|Q96FZ5|CKLF7_HUMAN	CMTM7	CKLF7_HUMAN CKLF-like MARVEL transmembrane domain-containing protein 7	14	VRTTCSSGSALGP	0	-4	26	494157	28162	34280	eb03383_JV256_phos	eb03383.raw	R	R.TTCSS#GSALGPGAGAAQPSASPLEGLLDLSYPR.T	0	0	1	1	9.25	6.58	12.16	3.35	14.41	7.17	6.48	8.94	18.44	6.39	15.19	7.26	11.6087	21.6438	19.8414	8.8501	9.49308	7.45713	12.16	8.8776	18.9267	3.3634	11.4074	8.3127	17.698	8.6001	13.3214	7.69451	0.302288	0.121015	0.384662	0.527323	0.485936	0.577603	-1.04116	0.103008	-0.791849	0.304624
3959	sp|O95218-2|ZRAB2_HUMAN	ZRANB2	ZRAB2_HUMAN Isoform 2 of Zinc finger Ran-binding domain-containing protein 2	181	EDDADLSKYNLDA	111.525	0	0	494157	10978	13592	eb03383_JV256_phos	eb03383.raw	R	K.YKLDEDEDEDDADLS#K.Y	0	0	1	1	74.07	39.92	149.67	141.17	91.96	38.65	125.89	150.66	96.05	49.41	156.94	134.74	92.9578	138.124	103.35	53.6924	51.1726	57.6615	149.67	172.469	195.547	141.735	192.242	154.277	111.477	54.1755	172.562	162.751	0.212191	0.0603834	0.13293	0.161587	0.485978	0.943146	-1.04104	0.0617506	-0.0844465	0.634131
38663	sp|A8MWX3|WASH4_HUMAN	WASH4P	WASH4_HUMAN Putative WAS protein family homolog 4	230	LFDAPLSISKREQ	20.1669	0	0	494157	26190	31928	eb03383_JV256_phos	eb03383.raw	R	K.LFDAPLS#ISK.R	0	0	1	1	32.31	17.17	57.95	61.76	35.07	13.15	41.11	46.46	40.08	22.13	56.59	41.86	40.5491	52.6751	43.1261	23.0937	17.4106	25.8257	57.95	56.3207	70.5111	62.007	59.283	47.9297	45.4501	22.11	61.5939	56.4066	0.140558	0.194162	0.126074	0.132369	0.486467	0.915781	-1.03958	0.059494	-0.126925	0.61161
35339	sp|Q96BR9|ZBT8A_HUMAN	ZBTB8A	ZBT8A_HUMAN Zinc finger and BTB domain-containing protein 8A	167	SPRSHLSPEQGTG	23.6238	0	0	494157	9980	12381	eb03383_JV256_phos	eb03383.raw	R	R.SHLS#PEQGTGIISGK.S	0	0	1	1	101.28	49.67	106.67	112.82	92.81	51.49	78.89	96.97	117.12	48.23	98.24	103.98	127.106	139.401	126.021	66.8062	68.1728	56.2844	106.67	108.079	122.407	113.271	123.734	119.057	130.843	63.7544	112.385	118.687	0.0567949	0.102036	0.077479	0.0441581	0.48726	1.05607	-1.03724	0.00259044	0.0787112	0.369661
26644	sp|Q14847-2|LASP1_HUMAN	LASP1	LASP1_HUMAN Isoform 2 of LIM and SH3 domain protein 1	104	FSVVADTPELQRI	51.0043	0	0	494156	13434	16759	eb03384_JV256_phos	eb03384.raw	R	K.GFSVVADT#PELQR.I	0	0	3	3	263.95	115.81	262.85	329.42	201.48	120.6	205.22	254.06	309.56	133.74	244.94	316.01	331.257	302.623	333.087	155.764	159.674	156.075	262.85	281.151	305.195	330.738	324.181	361.831	322.322	157.171	283.066	338.917	0.0530047	0.0138284	0.0750265	0.0593476	0.487621	1.19731	-1.03617	0.00449494	0.259794	0.0161577
28762	sp|Q9NS91|RAD18_HUMAN	RAD18	RAD18_HUMAN E3 ubiquitin-protein ligase RAD18	322	ASKLNESVMVFTK	30.6121	0	0	494157	21848	26699	eb03383_JV256_phos	eb03383.raw	U	K.LNES#VMVFTK.D	0	0	1	1	15.12	11.66	47.86	50.36	20.45	6.63	38.19	32.16	22.27	9.91	32.44	33.12	18.9756	30.7159	23.9625	15.6827	8.77812	11.565	47.86	52.3203	40.4202	50.5614	41.0362	37.9224	24.5513	12.0086	46.8668	43.1733	0.239997	0.28926	0.128276	0.152524	0.489122	0.921191	-1.03173	0.145128	-0.118427	0.460995
14182	sp|Q5QJE6|TDIF2_HUMAN	DNTTIP2	TDIF2_HUMAN Deoxynucleotidyltransferase terminal-interacting protein 2	61	QSLIPRTPKARKR	39.6629	0	0	494157	7776	9720	eb03383_JV256_phos	eb03383.raw	R	K.QSLIPRT#PK.A	0	0	1	1	293.63	122.32	147	244.92	178.84	119.24	74.58	238.16	264.62	111.13	82.23	220.9	368.506	268.618	284.731	164.52	157.874	129.689	147	102.175	102.459	245.9	303.892	252.931	307.285	150.694	117.211	267.574	0.17452	0.122715	0.220102	0.118278	0.490406	2.28284	-1.02795	0.0283207	1.19083	0.0368261
13044	sp|Q86YR5|GPSM1_HUMAN	GPSM1	GPSM1_HUMAN G-protein-signaling modulator 1	387	VLGRLTSPAASEK	30.07	0	0	494157	13072	16125	eb03383_JV256_phos	eb03383.raw	R	R.LTS#PAASEKPDLAGYEAQGAR.P	0	0	2	2	79.48	34.42	168.05	163.01	79.61	44.02	129.61	136.77	94.72	45.54	130.25	152.56	99.7474	119.574	101.919	46.2949	58.2825	53.1452	168.05	177.566	162.292	163.662	174.519	174.681	107.08	52.5742	169.302	170.954	0.101555	0.114394	0.0455619	0.0369426	0.49098	1.00975	-1.02626	0.00445895	0.0140051	0.78799
9962	sp|Q8WWM7-3|ATX2L_HUMAN	ATXN2L	ATX2L_HUMAN Isoform 3 of Ataxin-2-like protein	426	KTLSSPSNRPSGE	59.2977	0	0	494156	6718	8581	eb03384_JV256_phos	eb03384.raw	R	K.TLSSPS#NRPSGETSVPPPPAVGR.M	0	0	3	2	173.68	87.46	205.89	245.3	172.31	84.93	164.06	210.17	214.04	100.68	181.62	219.83	217.968	258.81	230.307	117.634	112.447	117.494	205.89	224.762	226.299	246.281	268.177	251.705	235.695	115.858	218.984	255.388	0.088873	0.025503	0.0519005	0.0446493	0.49156	1.16624	-1.02456	0.0128983	0.221867	0.0225998
18913	sp|Q8IWI9-4|MGAP_HUMAN	MGA	MGAP_HUMAN Isoform 4 of MAX gene-associated protein	1208	LLTGIKSPRSYTP	11.7212	-4	0	494156	13221	16498	eb03384_JV256_phos	eb03384.raw	R	K.LLTGIKS#PR.S	0	0	1	1	230.38	99.9	252.5	308.57	185.24	115.58	128.28	216.33	259.25	110.3	170.5	283.26	289.127	278.23	278.953	134.365	153.028	128.72	252.5	175.744	212.443	309.804	276.037	324.333	282.103	138.705	213.562	303.391	0.0215992	0.0917169	0.179762	0.0816709	0.49168	1.42062	-1.02421	0.00408345	0.506524	0.0325066
29394	sp|Q86XN7|PRSR1_HUMAN	PROSER1	PRSR1_HUMAN Proline and serine-rich protein 1	162	NGIFPGTPLKKDG	1000	0	0	494157	22183	27099	eb03383_JV256_phos	eb03383.raw	R	R.INGIFPGT#PLKK.D	0	0	1	1	14.89	9.82	24.91	27.96	14.5	5.13	16.63	21.29	16.15	7.26	21.23	24.21	18.6869	21.779	17.3774	13.2079	6.79212	8.47242	24.91	22.7831	26.4526	28.0718	27.166	27.7205	19.2811	9.49081	24.7152	27.6528	0.117221	0.350541	0.0745483	0.0165147	0.492234	1.11886	-1.02258	0.0720338	0.162024	0.0834301
10105	sp|Q6PK04|CC137_HUMAN	CCDC137	CC137_HUMAN Coiled-coil domain-containing protein 137	233	MLRMLLSPGGVSQ	39.6629	0	0	494157	26868	32731	eb03383_JV256_phos	eb03383.raw	R	R.MLLS#PGGVSQPLTASLAR.Q	0	0	3	2	78.85	41.38	92.15	115.29	69.64	38.25	51.7	88.72	97.86	39.2	66.57	98.66	98.9567	104.599	105.297	55.6561	50.643	45.7464	92.15	70.829	82.9462	115.751	113.207	112.966	102.951	50.6818	81.9751	113.975	0.0337714	0.0977661	0.13045	0.0135409	0.49229	1.39036	-1.02242	0.00821281	0.475454	0.0283928
4011	sp|Q13501|SQSTM_HUMAN	SQSTM1	SQSTM_HUMAN Sequestosome-1	284	TEEKSSSQPSSCC	7.71046	-2	22	494157	13305	16405	eb03383_JV256_phos	eb03383.raw	R	K.SSS#QPSSCCSDPSKPGGNVEGATQSLAEQMR.K	0	0	1	1	74.62	35.24	46.86	28.49	72.53	46.75	31.63	27.63	104.27	39.2	37.89	28.48	93.6481	108.94	112.195	47.3978	61.897	45.7464	46.86	43.3331	47.2109	28.604	35.2559	32.6096	104.928	51.6804	45.8013	32.1565	0.0943785	0.171947	0.0468273	0.104148	0.492534	0.702086	-1.0217	0.0150382	-0.510281	0.0444525
22469	sp|O43166|SI1L1_HUMAN	SIPA1L1	SI1L1_HUMAN Signal-induced proliferation-associated 1-like protein 1	1257	AFRESPSGRLMRQ	11.0148	-2	0	494157	10770	13336	eb03383_JV256_phos	eb03383.raw	R	K.VLPAFRESPS#GR.L	0	0	1	1	106.88	49.34	110.68	112.96	88.29	44.91	86.75	84.12	114.8	57.26	95.38	99.92	134.134	132.612	123.525	66.3623	59.4608	66.8224	110.68	118.848	118.843	113.412	107.337	114.408	130.09	64.2152	116.124	111.719	0.0440972	0.0642186	0.0405977	0.03426	0.49362	0.96207	-1.01853	0.00535936	-0.0557858	0.396169
18708	sp|Q99700|ATX2_HUMAN	ATXN2	ATX2_HUMAN Ataxin-2	741	ASNRAVTPSSEAK	20.1669	0	0	494156	2583	3574	eb03384_JV256_phos	eb03384.raw	R	R.AVT#PSSEAK.D	1	1	5	3	680.5	314.66	833.8	915.74	614.38	329.97	584.32	715.5	830.35	392.76	691	791.72	854.027	922.799	893.457	423.218	436.88	458.351	833.8	800.518	860.986	919.403	912.978	906.519	890.094	439.483	831.768	912.967	0.0387697	0.0402988	0.0364103	0.00705588	0.493749	1.09762	-1.01815	0.00153885	0.134381	0.0528436
19823	sp|Q8WYP5-2|ELYS_HUMAN	AHCTF1	ELYS_HUMAN Isoform 2 of Protein ELYS	1267	LKETRISFVEEDV	7.97117	-3	0	494156	11579	14506	eb03384_JV256_phos	eb03384.raw	R	K.ETRIS#FVEEDVHPK.W	0	0	2	2	239.4	107.15	233.49	214.17	181.87	116.56	169.54	171.73	250.61	101.08	206.97	185.22	300.447	273.169	269.656	144.117	154.325	117.96	233.49	232.27	257.885	215.027	219.127	212.077	281.091	138.801	241.215	215.41	0.0599621	0.135131	0.0599025	0.016438	0.493794	0.893023	-1.01802	0.0068064	-0.163231	0.125476
31197	sp|Q96S94|CCNL2_HUMAN	CCNL2	CCNL2_HUMAN Cyclin-L2	326	TQVLDGTSGFSPA	6.59058	-6	4	494157	25631	31260	eb03383_JV256_phos	eb03383.raw	R	R.GLLPGGTQVLDGT#SGFSPAPK.L	0	0	2	1	43.6	25.54	77	69.91	38.07	18.82	49.81	52.87	55.32	21.99	64.32	64.91	54.718	57.1811	59.5243	34.3513	24.9177	25.6623	77	68.2397	80.1427	70.1896	67.4621	74.322	57.1412	28.3104	75.1275	70.6579	0.0420609	0.185259	0.0821069	0.0488807	0.495447	0.940507	-1.0132	0.0211149	-0.0884896	0.139124
35913	sp|Q8N9M1|CS047_HUMAN	C19orf47	CS047_HUMAN Uncharacterized protein C19orf47	306	RGPAKASPQPALT	62.6585	0	0	494157	9570	11885	eb03383_JV256_phos	eb03383.raw	R	K.AS#PQPALTVK.A	0	0	1	1	181.29	89.58	213.03	256.77	147.19	80.58	161	195.02	210.26	91.85	186.68	234.15	227.519	221.079	226.24	120.485	106.688	107.189	213.03	220.57	232.603	257.797	248.846	268.102	224.946	111.454	222.068	258.248	0.0151554	0.07021	0.0444559	0.0373131	0.49547	1.16292	-1.01313	0.00094863	0.217758	0.0169613
13082	sp|Q68D10|SPT2_HUMAN	SPTY2D1	SPT2_HUMAN Protein SPT2 homolog	365	PHNKAKSPGVRQP	1000	0	0	494157	1076	1683	eb03383_JV256_phos	eb03383.raw	R	K.AKS#PGVR.Q	0	0	1	1	170.98	71.46	155.18	185.09	132.52	86.47	101.5	167.54	185.59	80.46	113.42	184.67	214.58	199.045	199.695	96.1137	114.486	93.8968	155.18	139.055	141.321	185.83	213.781	211.447	204.44	101.499	145.185	203.686	0.0429832	0.11135	0.0601259	0.0761346	0.496473	1.40294	-1.01021	0.00910794	0.488451	0.052697
21347	sp|Q96L73|NSD1_HUMAN	NSD1	NSD1_HUMAN Histone-lysine N-methyltransferase, H3 lysine-36 and H4 lysine-20 specific	2369	KSIGAASPRPQSL	22.4917	0	0	494157	6784	8522	eb03383_JV256_phos	eb03383.raw	R	K.SIGAAS#PRPQSLEK.T	0	0	1	1	121.4	47.59	122.92	128.42	102.68	58.73	76.45	80.72	120.21	64.02	91.95	113.18	152.357	154.225	129.346	64.0085	77.7585	74.7113	122.92	104.737	114.57	128.934	102.999	129.591	145.309	72.1595	114.075	120.508	0.0953572	0.100076	0.0797878	0.125858	0.496592	1.05639	-1.00987	0.0177323	0.0791392	0.315371
5770	sp|Q8N3F8|MILK1_HUMAN	MICALL1	MILK1_HUMAN MICAL-like protein 1	486	PRAPSASPLALHA	75.7382	0	0	494157	7006	8789	eb03383_JV256_phos	eb03383.raw	R	R.APS#AS#PLALHASR.L	1	1	4	3	436.55	172.4	293.69	364.53	308.45	210.66	183.6	283.95	535.81	238.15	222.99	359.8	547.87	463.292	576.532	231.878	278.914	277.921	293.69	251.532	277.846	365.988	362.32	411.971	529.231	262.904	274.356	380.093	0.111248	0.10222	0.0776165	0.0727925	0.496766	1.3854	-1.00936	0.0231923	0.470305	0.027854
28873	sp|Q9BQ39|DDX50_HUMAN	DDX50	DDX50_HUMAN ATP-dependent RNA helicase DDX50	82	EGFNRLSDEFSKS	20.9846	0	0	494156	16579	20591	eb03384_JV256_phos	eb03384.raw	U	K.LNGDTEEGFNRLS#DEFSK.S	0	0	1	1	99	54.52	117.41	140.28	95.91	44.07	81.39	114.8	109.93	51.77	99.58	122.59	124.245	144.057	118.285	73.3294	58.3487	60.4156	117.41	111.504	124.077	140.841	146.485	140.366	128.862	64.0312	117.664	142.564	0.104703	0.12679	0.0534577	0.0238769	0.496897	1.21162	-1.00898	0.025846	0.276939	0.0446492
29778	sp|Q9HC77|CENPJ_HUMAN	CENPJ	CENPJ_HUMAN Centromere protein J	469	SNRKSLSPSGLKI	4.08456	-2	2	494157	11084	13719	eb03383_JV256_phos	eb03383.raw	R	K.SLS#PSGLK.I	0	0	1	1	179.06	83.62	220.98	209.44	153.18	79.81	155.4	168.81	208.19	102.13	163.1	195.64	224.72	230.076	224.012	112.469	105.668	119.186	220.98	212.898	203.223	210.278	215.402	224.008	226.27	112.441	212.367	216.562	0.0146533	0.0601087	0.0418644	0.032038	0.496934	1.01976	-1.00888	0.00250456	0.0282239	0.690935
37647	sp|Q9BWE0|REPI1_HUMAN	REPIN1	REPI1_HUMAN Replication initiator 1	27	SGPSQESPQTLGK	7.97117	-6	3	494157	16170	19859	eb03383_JV256_phos	eb03383.raw	R	R.LLSGPSQES#PQTLGK.E	0	0	1	1	54.26	26.9	49.26	49.81	45.63	30.83	26.84	36.59	68.03	23.41	39.38	45.84	68.0963	68.5363	73.2003	36.1805	40.8189	27.3195	49.26	36.7708	49.0675	50.0092	46.6888	52.4868	69.9443	34.773	45.0328	49.7283	0.0404371	0.197248	0.1589	0.0585013	0.497152	1.10427	-1.00824	0.0235109	0.143092	0.226737
33746	sp|Q9H6E5|STPAP_HUMAN	TUT1	STPAP_HUMAN Speckle targeted PIP5K1A-regulated poly(A) polymerase	133	EQKEFQSPASKSP	13.3795	0	0	494156	4117	5422	eb03384_JV256_phos	eb03384.raw	R	K.EFQS#PASK.S	0	0	1	1	94.45	38.48	88.2	104.51	84.51	51.44	68.32	90.56	105.38	50.3	76.26	99.47	118.535	126.934	113.389	51.7556	68.1066	58.7001	88.2	93.5984	95.02	104.928	115.555	113.893	119.619	59.5208	92.2728	111.459	0.0571595	0.137873	0.0389935	0.0512863	0.497585	1.20792	-1.00698	0.00346636	0.272531	0.0061963
13733	sp|P51610|HCFC1_HUMAN	HCFC1	HCFC1_HUMAN Host cell factor 1	1222	SKVRLSSPSIKDL	6.59058	-1	2	494157	8957	11145	eb03383_JV256_phos	eb03383.raw	R	R.LSS#PSIK.D	0	0	1	1	268.46	126.71	312.99	384.76	259.14	133.73	240.13	303.31	318.7	158.45	324.94	322.58	336.917	389.228	342.921	170.425	177.059	184.911	312.99	328.978	404.875	386.299	387.024	369.354	356.356	177.465	348.948	380.892	0.080331	0.0408624	0.14068	0.0262512	0.497999	1.09155	-1.00578	0.00872365	0.126372	0.446851
5043	sp|P46013|KI67_HUMAN	MKI67	KI67_HUMAN Antigen KI-67	1691	DSAASLTGSKRQL	20.1669	0	0	494156	15026	18696	eb03384_JV256_phos	eb03384.raw	R	K.QILDSAASLT#GSK.R	0	0	1	1	59.01	31.03	81.83	111.06	62.28	30.73	60.66	81.46	79.37	37.38	67.95	101.65	74.0575	93.5446	85.4021	41.7354	40.6865	43.6225	81.83	83.1042	84.6657	111.504	103.943	116.389	84.3347	42.0148	83.2	110.612	0.116052	0.0354109	0.0170706	0.0566928	0.498191	1.32947	-1.00523	0.0191016	0.410855	0.0145192
4088	sp|Q9Y6I3-1|EPN1_HUMAN	EPN1	EPN1_HUMAN Isoform 2 of Epsin-1	580	VSRPGPTPPGAKA	0	-24	0	494157	28110	34217	eb03383_JV256_phos	eb03383.raw	R	K.TPESFLGPNAALVDLDSLVSRPGPT#PPGAK.A	0	0	1	1	43.77	21.66	50.58	62.66	41.18	20.94	39.84	53.3	57.89	27.92	42.32	51.17	54.9314	61.8524	62.2896	29.1327	27.7246	32.5826	50.58	54.5808	52.7307	62.9106	68.0108	58.5897	59.6911	29.8133	52.6305	63.1704	0.0691539	0.0838394	0.0380441	0.0746543	0.49946	1.20026	-1.00156	0.00642201	0.263349	0.0467251
16114	sp|Q96QD8|S38A2_HUMAN	SLC38A2	S38A2_HUMAN Sodium-coupled neutral amino acid transporter 2	17	ISPDEDSSSYSSN	3.35937	-7	15	494157	22099	26998	eb03383_JV256_phos	eb03383.raw	R	R.FSISPDEDS#SSYSSNSDFNYSYPTK.Q	1	1	6	2	64.66	33.81	65.6	62.87	56.34	31.97	42.75	58.14	83	33.96	58.11	56.73	81.1483	84.6227	89.308	45.4745	42.3283	39.6313	65.6	58.5675	72.4051	63.1215	74.1866	64.9558	85.0263	42.478	65.5242	67.4213	0.0481592	0.068846	0.105596	0.0879587	0.499587	1.02895	-1.00119	0.00891408	0.0411774	0.81203
918	sp|Q86W92|LIPB1_HUMAN	PPFIBP1	LIPB1_HUMAN Liprin-beta-1	460	DKLLTSSLQKSSS	6.59058	-2	0	494157	15600	19173	eb03383_JV256_phos	eb03383.raw	R	K.LLTSS#LQK.S	0	0	1	1	93.71	45.99	148.95	193.85	85.59	44.84	121	145.65	117.79	55.89	135.13	171.07	117.606	128.556	126.742	61.8565	59.3682	65.2236	148.95	165.77	168.372	194.625	185.849	195.875	124.301	62.1494	161.031	192.117	0.0472149	0.0472845	0.0654704	0.0284382	0.49999	1.19304	-1.00003	0.00389899	0.254647	0.0549361
334	sp|Q14151|SAFB2_HUMAN	SAFB2	SAFB2_HUMAN Scaffold attachment factor B2	195	NTLETSSLNFKVT	6.59058	-5	0	494157	17094	20972	eb03383_JV256_phos	eb03383.raw	R	K.NTLETSS#LNFK.V	0	0	2	2	62.2	40.47	112.91	123.65	83.59	35.5	94.17	102.23	89.87	41.8	131.94	94.68	78.061	125.552	96.7001	54.4322	47.002	48.7806	112.91	129.013	164.397	124.145	130.445	108.409	100.104	50.0716	135.44	121	0.23903	0.0774823	0.194466	0.0938027	0.500193	0.893381	-0.999442	0.0877819	-0.162653	0.562141
13806	sp|Q15365|PCBP1_HUMAN	PCBP1	PCBP1_HUMAN Poly(rC)-binding protein 1	231	QGQHTISPLDLAK	5.08456	-29	0	494156	21780	26935	eb03384_JV256_phos	eb03384.raw	U	R.CSDAAGYPHATHDLEGPPLDAYSIQGQHTIS#PLDLAK.L	0	0	2	2	53.06	25.71	52.95	74.85	56.16	30.75	43.29	62.32	65.02	30.19	52.97	71.22	66.5903	84.3523	69.9615	34.58	40.713	35.2317	52.95	59.3073	66.0006	75.1494	79.5203	81.5469	73.6347	36.8416	59.4193	78.7389	0.128113	0.0914339	0.10983	0.041524	0.500329	1.32514	-0.999052	0.00898827	0.406144	0.0102573
27824	sp|P43487|RANG_HUMAN	RANBP1	RANG_HUMAN Ran-specific GTPase-activating protein	18	DTSTENTDESNHD	4.08456	-11	3	494156	19654	24341	eb03384_JV256_phos	eb03384.raw	R	K.DTHEDHDTSTENT#DESNHDPQFEPIVS#LPEQEIK.T	2	2	4	1	25.3	12.61	24.53	23.73	31.05	14.93	17.19	23.02	28.51	15.3	22.91	21.67	31.7515	46.6371	30.6768	16.9604	19.7673	17.8551	24.53	23.5503	28.5459	23.8249	29.3735	24.8122	36.3551	18.1943	25.5421	26.0035	0.245376	0.0788075	0.103637	0.113829	0.50046	1.01807	-0.998673	0.0537962	0.025833	0.885046
33742	sp|Q14596|NBR1_HUMAN	NBR1	NBR1_HUMAN Next to BRCA1 gene 1 protein	622	FKALPDSMVSVKR	15.0073	0	0	494156	15980	19862	eb03384_JV256_phos	eb03384.raw	R	K.ALPDS#MVSVK.R	0	0	2	2	107.27	55.74	133.43	128.12	89.16	44.45	81.53	92.81	129.67	60.33	106.58	103.11	134.624	133.918	139.525	74.9703	58.8518	70.4051	133.43	111.696	132.799	128.632	118.426	118.061	136.022	68.0757	125.975	121.706	0.0224503	0.122039	0.098193	0.0493071	0.500475	0.966116	-0.998631	0.0043342	-0.0497324	0.562437
25242	sp|O43395|PRPF3_HUMAN	PRPF3	PRPF3_HUMAN U4/U6 small nuclear ribonucleoprotein Prp3	167	SFISPPTPQPKTP	23.6238	0	0	494156	19066	23625	eb03384_JV256_phos	eb03384.raw	R	K.QLSFISPPT#PQPK.T	0	0	2	2	79.61	37.82	125.21	183.84	69.91	34.45	81.21	139.92	92.63	48.02	98.46	164.33	99.9105	105.005	99.6699	50.8679	45.6118	56.0393	125.21	111.258	122.681	184.575	178.538	188.158	101.528	50.8397	119.716	183.757	0.029677	0.102554	0.0620941	0.0264583	0.500743	1.53494	-0.997857	0.00821951	0.61818	0.00139566
16473	sp|P42167|LAP2B_HUMAN	TMPO	LAP2B_HUMAN Lamina-associated polypeptide 2, isoforms beta/gamma	385	DFRMEESFSSKYV	17.0091	0	0	494156	7088	9039	eb03384_JV256_phos	eb03384.raw	R	R.MEES#FSSK.Y	0	0	10	10	1088.33	541.69	1996.59	2273.42	1091.46	481.43	1425.6	1684.94	1243.8	696.93	1740.18	1748.5	1365.85	1639.37	1338.33	728.573	637.413	813.317	1996.59	1953.07	2168.26	2282.51	2149.98	2002.03	1447.85	726.435	2039.31	2144.84	0.114951	0.1211	0.0557928	0.0654179	0.501733	1.05175	-0.995009	0.0375931	0.072792	0.525113
23048	sp|Q8N3C7|CLIP4_HUMAN	CLIP4	CLIP4_HUMAN CAP-Gly domain-containing linker protein 4	581	GFRRSFSTTSASS	0	-2	6	494157	3916	5072	eb03383_JV256_phos	eb03383.raw	R	R.SFS#TTSASSQK.E	0	0	2	2	284.98	137.79	334.43	292.13	255.53	135.94	268.85	229.7	331.97	159.53	301.05	224.9	357.65	383.806	357.2	185.328	179.985	186.172	334.43	368.325	375.108	293.299	293.097	257.511	366.219	183.828	359.288	281.302	0.0415951	0.018251	0.0606558	0.0732464	0.501962	0.782944	-0.994349	0.00343792	-0.353019	0.071868
25605	sp|Q15942|ZYX_HUMAN	ZYX	ZYX_HUMAN Zyxin	290	APGGSGSQPNQKL	2.2414	-16	0	494157	16267	19974	eb03383_JV256_phos	eb03383.raw	R	K.FTPVASKFSPGAPGGSGS#QPNQK.L	0	0	2	1	63.17	30.62	24.38	33.15	42.3	21.71	21.13	27.1	52.24	25.71	16.86	28.06	79.2783	63.5346	56.2102	41.1839	28.744	30.0036	24.38	28.9481	21.0076	33.2826	34.5796	32.1287	66.3411	33.3105	24.7786	33.3303	0.177678	0.205568	0.160834	0.0367877	0.50211	1.34513	-0.993925	0.0113092	0.427742	0.0330471
30528	sp|P50613|CDK7_HUMAN	CDK7	CDK7_HUMAN Cyclin-dependent kinase 7	321	ETLKEQSNPALAI	1000	0	0	494156	10400	13075	eb03384_JV256_phos	eb03384.raw	R	K.EQS#NPALAIK.R	0	0	2	2	184.65	94.27	210.93	244.43	173.34	87.56	151.31	239.91	240.13	114.93	177.29	247.11	231.736	260.357	258.38	126.793	115.929	134.123	210.93	207.295	220.903	245.408	306.125	282.941	250.157	125.615	213.043	278.158	0.0638967	0.0728729	0.0330733	0.110153	0.502145	1.30564	-0.993824	0.0082736	0.384762	0.0730814
18133	sp|Q969X1|LFG3_HUMAN	TMBIM1	LFG3_HUMAN Protein lifeguard 3	83	ERAVSDSFGPGEW	20.1669	0	0	494157	13257	16347	eb03383_JV256_phos	eb03383.raw	R	R.AVSDS#FGPGEWDDRK.V	0	0	2	2	225.31	108.17	269.43	295.58	175.8	91.73	193.1	226.02	207.55	102.85	187.43	240.3	282.764	264.052	223.324	145.489	121.451	120.026	269.43	264.547	233.538	296.762	288.402	275.144	256.713	128.988	255.838	286.769	0.118389	0.11092	0.0760891	0.0380148	0.502461	1.1209	-0.992916	0.00916125	0.164658	0.0294743
19623	sp|P49790|NU153_HUMAN	NUP153	NU153_HUMAN Nuclear pore complex protein Nup153	699	KQTGIETPNKSGK	59.2977	0	0	494156	3447	4612	eb03384_JV256_phos	eb03384.raw	R	K.QTGIET#PNK.S	0	0	3	3	349.16	148.46	683.5	766.68	295.37	170.97	437.55	655.58	406.71	203.41	575.47	679.52	438.196	443.646	437.62	199.679	226.364	237.379	683.5	599.444	717.036	769.747	836.52	778.05	439.82	221.141	666.66	794.772	0.00756046	0.0876617	0.0908677	0.0457894	0.502798	1.19217	-0.99195	0.00255351	0.253591	0.14507
12502	sp|Q9HC52|CBX8_HUMAN	CBX8	CBX8_HUMAN Chromobox protein homolog 8	265	VQCGVTSPSSAEA	6.59058	-9	7	494157	6199	7818	eb03383_JV256_phos	eb03383.raw	U	R.RQDSDLVQCGVTS#PSSAEATGK.L	0	0	2	2	332.67	143.87	405.75	512.7	271.52	178.53	312.52	414.97	390.59	169.02	325.08	467.65	417.501	407.823	420.275	193.505	236.374	197.246	405.75	428.152	405.05	514.751	529.502	535.459	415.2	209.042	412.984	526.571	0.0157445	0.113585	0.0318193	0.0202458	0.503473	1.27504	-0.990014	0.00701354	0.350541	0.00581104
18945	sp|Q8NCD3|HJURP_HUMAN	HJURP	HJURP_HUMAN Holliday junction recognition protein	642	FQKLPSSPLGCRK	9.34047	-1	0	494156	8243	10441	eb03384_JV256_phos	eb03384.raw	R	K.LPSS#PLGCR.K	0	0	2	2	235.42	105.2	317.25	398.68	204.8	114.38	231.26	303.11	279.46	139.18	248.59	344.51	295.452	307.61	300.699	141.494	151.439	162.423	317.25	316.826	309.743	400.275	386.768	394.464	301.254	151.785	314.606	393.836	0.0202411	0.0689712	0.0134043	0.0172028	0.503846	1.25184	-0.988945	0.00141701	0.324046	0.0034552
30507	sp|Q53HL2|BOREA_HUMAN	CDCA8	BOREA_HUMAN Borealin	219	NISGNGSPLADSK	11.7212	-7	5	494157	16097	19771	eb03383_JV256_phos	eb03383.raw	U	R.IYNISGNGS#PLADSK.E	0	0	1	1	68.91	32.68	69.91	79.89	48.58	28.88	52.52	64.06	73.39	32.52	64.07	78.02	86.482	72.9672	78.9676	43.9546	38.2371	37.9508	69.91	71.9524	79.8312	80.2096	81.7406	89.3329	79.4723	40.0475	73.8979	83.761	0.0852066	0.084566	0.0708941	0.0583296	0.503918	1.13347	-0.988739	0.00364734	0.180746	0.000559312
21032	sp|Q01804|OTUD4_HUMAN	OTUD4	OTUD4_HUMAN OTU domain-containing protein 4	1005	TAADVVSPGANSV	26.9265	0	0	494156	4082	5381	eb03384_JV256_phos	eb03384.raw	R	K.TAADVVS#PGANSVDSR.V	0	0	1	1	64.9	32.27	83.11	91.27	62.69	39.73	66.29	69.57	83.74	32.53	72.19	82.67	81.4495	94.1604	90.1042	43.4032	52.6025	37.9625	83.11	90.8173	89.9487	91.6351	88.7713	94.6572	88.5714	44.6561	87.9587	91.6878	0.0733036	0.165711	0.0479939	0.032101	0.504182	1.0424	-0.987985	0.00917753	0.0599046	0.35094
25369	sp|P22234-2|PUR6_HUMAN	PAICS	PUR6_HUMAN Isoform 2 of Multifunctional protein ADE2	27	VYELLDSPGKVLL	22.4917	0	0	494157	20124	24618	eb03383_JV256_phos	eb03383.raw	R	K.EVYELLDS#PGK.V	0	0	5	2	85.62	50.29	99.36	126.02	80.2	44.77	76.01	106.24	114.43	42.94	92.89	115.95	107.453	120.46	123.127	67.6401	59.2755	50.111	99.36	104.134	115.741	126.524	135.562	132.763	117.013	59.0088	106.412	131.616	0.0716679	0.148581	0.0791707	0.0351541	0.504291	1.23686	-0.987671	0.0269283	0.306684	0.0275544
28627	sp|Q99459|CDC5L_HUMAN	CDC5L	CDC5L_HUMAN Cell division cycle 5-like protein	442	NSTPGRTPLRDKL	27.1205	0	0	494157	5409	6874	eb03383_JV256_phos	eb03383.raw	U	K.PVINSTPGRT#PLR.D	1	1	2	1	139.09	65.73	201.24	171.28	119.89	66.87	153.45	151.44	154.98	74.16	157.97	158.17	174.558	180.075	166.758	88.4069	88.5359	86.5447	201.24	210.226	196.831	171.965	193.237	181.105	173.797	87.8292	202.766	182.102	0.0384971	0.0126862	0.0336695	0.0586	0.505355	0.898093	-0.984632	0.00144422	-0.155064	0.0410584
5836	sp|Q5TB30|DEP1A_HUMAN	DEPDC1	DEP1A_HUMAN DEP domain-containing protein 1A	523	SSTRRNSYINTPV	6.59058	0	4	494156	23022	28462	eb03384_JV256_phos	eb03384.raw	U	R.RNS#YINTPVAEIIMK.P	0	0	1	1	130.32	62.49	101.67	97.14	104.49	54.74	68.89	78.13	157.46	78.07	63.99	79.4	163.552	156.944	169.427	84.049	72.4758	91.1077	101.67	94.3793	79.7315	97.5286	99.6939	90.913	163.308	82.5442	91.9269	96.0451	0.0382412	0.113959	0.121541	0.047629	0.505452	1.0448	-0.984353	0.000543532	0.0632249	0.453606
5326	sp|Q32MZ4|LRRF1_HUMAN	LRRFIP1	LRRF1_HUMAN Leucine-rich repeat flightless-interacting protein 1	467	PQELETSTGHSLE	0	-1	4	494156	16915	21001	eb03384_JV256_phos	eb03384.raw	R	K.CMVEVPQELETS#TGHSLEK.E	0	0	1	1	61.54	32.07	95.3	87.69	61.16	30.59	67.89	91.15	73.44	35.82	88.24	102.19	77.2327	91.8623	79.0214	43.1341	40.5012	41.8019	95.3	93.0093	109.947	88.0408	116.307	117.008	82.7055	41.8124	99.4188	107.119	0.0964909	0.0314865	0.0924312	0.154274	0.505558	1.07745	-0.984052	0.0164526	0.107618	0.475021
35152	tr|F8VUA7|F8VUA7_HUMAN	OSBPL8	F8VUA7_HUMAN Oxysterol-binding protein (Fragment)	11	SSQRRFSSCTGVL	6.59058	0	3	494157	26499	32295	eb03383_JV256_phos	eb03383.raw	U	R.RFS#SCTGVLPVLFPPR.I	0	0	1	1	17.64	8.04	33.33	25.09	13.05	7.34	17.05	22.42	15.2	7.59	26.25	29.04	22.1382	19.6011	16.3552	10.8138	9.71816	8.85753	33.33	23.3585	32.7075	25.1904	28.6079	33.2508	19.3648	9.7965	29.7987	29.0164	0.14969	0.100085	0.187459	0.139429	0.505891	0.973747	-0.983101	0.0133281	-0.0383812	0.860321
19309	sp|O75533|SF3B1_HUMAN	SF3B1	SF3B1_HUMAN Splicing factor 3B subunit 1	142	FADGGKTPDPKMN	1000	0	0	494156	16456	20439	eb03384_JV256_phos	eb03384.raw	U	R.LDPFADGGKT#PDPK.M	0	0	1	1	30.82	16.37	49.52	48.89	37.74	13.44	43.05	45.76	34.85	23.49	51.05	51.07	38.6791	56.6855	37.4986	22.0176	17.7946	27.4128	49.52	58.9785	63.6083	49.0856	58.3898	58.4751	44.2877	22.4083	57.3689	55.3168	0.242798	0.215144	0.125168	0.097558	0.505972	0.96423	-0.982871	0.128726	-0.0525514	0.314497
8051	sp|Q9HAW4|CLSPN_HUMAN	CLSPN	CLSPN_HUMAN Claspin	823	SLVSSASKSSGKL	11.0148	-6	0	494157	6393	8047	eb03383_JV256_phos	eb03383.raw	R	R.ASLVSSAS#K.S	0	0	1	1	297.06	146.58	477.34	389.66	263.03	121.89	396.29	302.9	341.8	185.39	481.37	344.93	372.81	395.071	367.777	197.15	161.382	216.35	477.34	542.917	599.787	391.219	386.5	394.945	378.553	191.628	540.015	390.888	0.0383698	0.145579	0.113469	0.0108264	0.506211	0.723847	-0.982189	0.0166233	-0.466244	0.049482
19063	sp|Q9NUL3|STAU2_HUMAN	STAU2	STAU2_HUMAN Double-stranded RNA-binding protein Staufen homolog 2	455	SSFFSISPTSNSS	0	-7	8	494156	19516	24173	eb03384_JV256_phos	eb03384.raw	R	K.DMNQPSSSFFSIS#PTSNSSATIAR.E	0	0	3	2	40.28	17.26	35.93	42.46	29.04	17.8	25.7	35.54	40.54	19.69	27.9	35.69	50.5514	43.6181	43.621	23.2147	23.5672	22.9782	35.93	35.209	34.7634	42.6298	45.349	40.865	45.9302	23.2534	35.3008	42.948	0.0871344	0.0127458	0.0166765	0.0525953	0.506277	1.21663	-0.982002	0.0104475	0.282889	0.0260241
34061	sp|O75864|PPR37_HUMAN	PPP1R37	PPR37_HUMAN Protein phosphatase 1 regulatory subunit 37	561	QRISVSSPGRGHK	9.34047	-3	0	494156	3165	4274	eb03384_JV256_phos	eb03384.raw	R	R.ISVSS#PGR.G	0	0	1	1	174.65	89.15	302.55	321.48	185.24	97.77	243.12	263.86	231.94	110.44	261.67	291.35	219.186	278.23	249.567	119.907	129.447	128.883	302.55	333.074	326.041	322.766	336.685	333.596	248.995	126.079	320.555	331.016	0.118583	0.0424571	0.0498651	0.0220823	0.506353	1.03263	-0.981783	0.0133283	0.0463273	0.171981
24953	sp|P57740|NU107_HUMAN	NUP107	NU107_HUMAN Nuclear pore complex protein Nup107	11	GFGEISSPVIREA	9.34047	-7	0	494157	15043	18499	eb03383_JV256_phos	eb03383.raw	R	R.SGFGEISS#PVIR.E	0	0	2	2	148.43	69.33	176.08	227.29	127.49	79.59	135.66	183.42	185.06	80.32	160.53	201.45	186.28	191.49	199.125	93.2488	105.377	93.7334	176.08	185.854	200.02	228.199	234.044	230.66	192.298	97.4532	187.318	230.968	0.0335961	0.0704612	0.0642604	0.0127052	0.506782	1.23302	-0.980564	0.00351576	0.302201	0.0221269
11068	sp|P46821|MAP1B_HUMAN	MAP1B	MAP1B_HUMAN Microtubule-associated protein 1B	1852	ALNRDLSTPGLEK	9.34047	0	1	494157	10193	12639	eb03383_JV256_phos	eb03383.raw	U	R.DLS#TPGLEK.D	0	0	1	1	169.23	81.24	113.46	126.67	149.67	81.55	83.28	108.99	173.44	84.82	97.33	107.71	212.384	224.804	186.621	109.268	107.972	98.9849	113.46	114.094	121.273	127.177	139.071	123.328	207.936	105.408	116.276	129.859	0.0936635	0.0531305	0.0373218	0.0632007	0.506926	1.11682	-0.980154	0.00669755	0.159394	0.176535
19045	sp|Q03252|LMNB2_HUMAN	LMNB2	LMNB2_HUMAN Lamin-B2	17	GPATPLSPTRLSR	17.0091	0	0	494156	3138	4242	eb03384_JV256_phos	eb03384.raw	R	R.AGGPAT#PLS#PTR.L	1	1	5	2	315.05	158.62	500.21	658.1	275.79	142.82	363.32	462.97	404.9	196.32	384.43	608.4	395.388	414.237	435.672	213.344	189.094	229.105	500.21	497.748	479	660.732	590.75	696.618	415.099	210.514	492.319	649.367	0.0485575	0.0957436	0.0235632	0.0829139	0.507143	1.31899	-0.979537	0.00370118	0.399439	0.0487766
27984	sp|Q12834|CDC20_HUMAN	CDC20	CDC20_HUMAN Cell division cycle protein 20 homolog	41	AAGPAPSPMRAAN	1000	0	0	494156	2172	3076	eb03384_JV256_phos	eb03384.raw	U	K.EAAGPAPS#PMR.A	0	0	3	3	504.31	231.33	539.04	845.72	418.27	230.92	370.21	699.88	577.39	291.25	423	770.83	632.909	628.242	621.272	311.139	305.738	339.889	539.04	507.188	527.058	849.103	893.047	882.6	627.474	318.922	524.429	874.917	0.00933352	0.0575612	0.0306774	0.0262397	0.508263	1.66832	-0.976353	0.00193323	0.738399	0.00392608
11295	sp|Q9UKV3|ACINU_HUMAN	ACIN1	ACINU_HUMAN Apoptotic chromatin condensation inducer in the nucleus	667	SRDSSTSYTETKD	9.34047	-3	4	494157	1954	2731	eb03383_JV256_phos	eb03383.raw	R	R.DSSTS#YTETK.D	0	0	1	1	75.36	35.32	122.9	130.51	63.9	39.87	82.15	113.58	95.5	41.85	95.4	114.6	94.5768	95.9778	102.758	47.5054	52.7879	48.839	122.9	112.546	118.868	131.032	144.928	131.217	97.7709	49.7107	118.105	135.726	0.0447518	0.0552603	0.0441924	0.0587216	0.508441	1.1492	-0.975847	0.00423195	0.200628	0.142643
24117	sp|Q14978-2|NOLC1_HUMAN	NOLC1	NOLC1_HUMAN Isoform Beta of Nucleolar and coiled-body phosphoprotein 1	617	KKIKLQTPNTFPK	1000	0	0	494156	12968	16192	eb03384_JV256_phos	eb03384.raw	R	K.LQT#PNT#FPK.R	1	1	4	1	128.58	63.73	82.14	102.73	98.4	53.58	77.82	94.87	141.66	66.9	63.74	96.48	161.368	147.797	152.426	85.7168	70.9399	78.0723	82.14	106.613	79.42	103.141	121.054	110.47	153.864	78.243	89.3911	111.555	0.0448371	0.0944486	0.167542	0.0807296	0.508522	1.24794	-0.975618	9.13273e-05	0.31955	0.0443495
23322	sp|Q86UE4|LYRIC_HUMAN	MTDH	LYRIC_HUMAN Protein LYRIC	568	SETSWESPKQIKK	24.2431	0	0	494157	5435	6906	eb03383_JV256_phos	eb03383.raw	R	K.SETSWES#PK.Q	0	0	2	2	193.8	98.87	455.5	591.85	177.65	98.46	341.65	470.68	233.11	105.94	453.48	470.02	243.219	266.83	250.826	132.98	130.361	123.632	455.5	468.06	565.036	594.217	600.588	538.173	253.625	128.991	496.199	577.659	0.0475186	0.0373849	0.120808	0.0594542	0.508589	1.16417	-0.975427	0.0037751	0.2193	0.271663
30480	sp|Q5W0B1|RN219_HUMAN	RNF219	RN219_HUMAN RING finger protein 219	561	CNNGFKSLDLDGL	22.5294	0	0	494156	17437	21642	eb03384_JV256_phos	eb03384.raw	U	K.S#LDLDGLSK.S	0	0	1	1	30.45	10.07	71.91	91.26	21.62	15.32	57.3	82.94	31.38	16.57	61.98	76.68	38.2147	32.4732	33.7649	13.5442	20.2837	19.3372	71.91	78.501	77.2271	91.625	105.831	87.7986	34.8176	17.7217	75.8794	95.085	0.0865093	0.205887	0.0460742	0.0999241	0.508986	1.25311	-0.974303	0.0469751	0.325511	0.0581356
19818	sp|Q8WYP5-2|ELYS_HUMAN	AHCTF1	ELYS_HUMAN Isoform 2 of Protein ELYS	1318	TSFFLNSPEKEHQ	38.1888	0	0	494156	17843	22133	eb03384_JV256_phos	eb03384.raw	R	R.TTSFFLNS#PEK.E	0	0	4	4	276.42	154.15	373.93	422.1	267.98	120.08	297.43	373.05	327.85	166.86	343.39	353.8	346.907	402.506	352.767	207.332	158.986	194.726	373.93	407.479	427.864	423.788	476.012	405.101	367.393	187.014	403.091	434.967	0.0831516	0.134099	0.0675615	0.0844968	0.509031	1.07908	-0.974175	0.0300918	0.109801	0.370843
21814	sp|Q9H0H5|RGAP1_HUMAN	RACGAP1	RGAP1_HUMAN Rac GTPase-activating protein 1	579	SLLGPVTTPEHQL	6.59058	-6	1	494157	24874	30344	eb03383_JV256_phos	eb03383.raw	U	K.VSLLGPVT#TPEHQLLK.T	0	0	1	1	72.84	33.09	76.25	97.01	63.79	30.61	52.9	73.57	71.55	42.62	66.52	76.82	91.4142	95.8126	76.9878	44.5061	40.5276	49.7375	76.25	72.473	82.8839	97.398	93.8753	87.9589	88.0715	44.9237	77.2023	93.0774	0.111812	0.102822	0.0682672	0.0512464	0.510082	1.20563	-0.971198	0.035136	0.269787	0.0988648
12500	sp|Q9HC52|CBX8_HUMAN	CBX8	CBX8_HUMAN Chromobox protein homolog 8	110	IPYPGRSPQDLAS	36.5564	0	0	494157	10155	12593	eb03383_JV256_phos	eb03383.raw	R	R.IPYPGRS#PQDLASTSR.A	0	0	2	2	109.7	50.94	129.54	139.17	98.36	58.77	104.75	108.33	138.01	64.3	108.39	134.95	137.673	147.737	148.499	68.5143	77.8115	75.0381	129.54	143.508	135.054	139.727	138.229	154.518	144.636	73.788	136.034	144.158	0.0417738	0.0646853	0.0517159	0.0624534	0.510162	1.05972	-0.970973	0.000349438	0.083684	0.377203
37093	sp|Q86V59|PNML1_HUMAN	PNMAL1	PNML1_HUMAN PNMA-like protein 1	428	KAKPEGSPRRATN	1000	0	0	494157	828	1380	eb03383_JV256_phos	eb03383.raw	U	K.AKPEGS#PR.R	0	0	1	1	284.22	133.42	401.04	394	237.53	130.76	304.1	352.96	319.55	160.17	344.45	364.64	356.696	356.77	343.836	179.45	173.126	186.918	401.04	416.617	429.185	395.576	450.377	417.513	352.434	179.832	415.614	421.155	0.0211283	0.0383914	0.0339236	0.06549	0.510256	1.01333	-0.970707	0.00217191	0.0191083	0.734396
13941	sp|P40818|UBP8_HUMAN	USP8	UBP8_HUMAN Ubiquitin carboxyl-terminal hydrolase 8	392	ASKSDVSPIIQPV	7.97117	-3	8	494157	21500	26272	eb03383_JV256_phos	eb03383.raw	R	K.SDVS#PIIQPVPSIK.N	0	0	1	1	36.46	14.25	40.97	41.96	31.82	19.71	34.29	37.31	39.72	20.82	34.12	39.33	45.7573	47.7936	42.7387	19.1662	26.096	24.2969	40.97	46.9773	42.5135	42.1278	47.6076	45.0328	45.4299	23.1864	43.4869	44.9228	0.0559833	0.155086	0.0717389	0.0610274	0.510378	1.03302	-0.970362	0.0111468	0.0468641	0.125375
27324	sp|P30304|MPIP1_HUMAN	CDC25A	MPIP1_HUMAN M-phase inducer phosphatase 1	124	ALKRSHSDSLDHD	5.08456	-2	2	494157	26752	32595	eb03383_JV256_phos	eb03383.raw	R	R.SHS#DSLDHDIFQLIDPDENK.E	0	0	1	1	13.31	5.78	12.66	28.97	9.98	4.82	13.83	27.14	14.97	8.79	10.83	28.38	16.704	14.99	16.1077	7.7741	6.38168	10.2579	12.66	18.9471	13.4942	29.0859	34.6306	32.4951	15.9339	8.1379	15.0338	32.0705	0.0546108	0.241287	0.22713	0.0872032	0.510729	2.13323	-0.969371	0.0153609	1.09304	0.00346299
330	sp|Q14151|SAFB2_HUMAN	SAFB2	SAFB2_HUMAN Scaffold attachment factor B2	287	QSSKADSLLAVVK	1000	0	0	494156	21508	26601	eb03384_JV256_phos	eb03384.raw	R	K.ADS#LLAVVK.R	0	0	3	3	230.18	123.76	340.28	355.88	209.77	97.36	217.28	280.84	267.85	137.62	287.89	301.52	288.876	315.075	288.207	166.457	128.905	160.603	340.28	297.674	358.711	357.304	358.352	345.24	297.386	151.988	332.222	353.632	0.0515245	0.132932	0.0942337	0.0206038	0.511081	1.06445	-0.968377	0.0191975	0.090103	0.424561
32276	sp|O00399|DCTN6_HUMAN	DCTN6	DCTN6_HUMAN Dynactin subunit 6	186	TMKGSSTPVKNxx	24.437	0	0	494156	1081	1741	eb03384_JV256_phos	eb03384.raw	U	K.GSST#PVKN.-	0	0	2	1	215.78	113.71	269.19	328.37	196.05	118.79	166.81	283.38	297.76	122.08	216.55	311.04	270.804	294.467	320.39	152.94	157.278	142.467	269.19	228.53	269.821	329.683	361.593	356.141	295.22	150.895	255.847	349.139	0.0840102	0.0504596	0.0924755	0.0488863	0.511127	1.36464	-0.968246	0.0147106	0.44852	0.0481117
35708	sp|O75052|CAPON_HUMAN	NOS1AP	CAPON_HUMAN Carboxyl-terminal PDZ ligand of neuronal nitric oxide synthase protein	266	EPMLTASPRMLLP	4.08456	-10	0	494157	4931	6299	eb03383_JV256_phos	eb03383.raw	R	K.VSHPQEPMLTAS#PR.M	0	0	1	1	94.94	43.16	81.36	104.04	78.54	48.82	55.83	79.87	99.16	45.46	67.07	90.92	119.15	117.967	106.696	58.0502	64.6377	53.0518	81.36	76.4871	83.5692	104.456	101.914	104.103	114.604	58.5799	80.4721	103.491	0.0599815	0.099199	0.0450291	0.013307	0.511149	1.28605	-0.968184	0.00204783	0.362948	0.00374662
6880	sp|Q9Y3B9|RRP15_HUMAN	RRP15	RRP15_HUMAN RRP15-like protein	104	KVLNKKTPESKPT	7.97117	0	6	494156	13840	17254	eb03384_JV256_phos	eb03384.raw	U	K.T#PESKPTILVK.N	0	0	1	1	145.21	64.2	146.88	174.67	106.62	70.19	90.67	134.11	151.17	67.72	115.01	179.83	182.239	160.143	162.659	86.349	92.9316	79.0292	146.88	124.218	143.302	175.369	171.124	205.905	168.347	86.1033	138.133	184.133	0.0718522	0.0807683	0.0881992	0.103049	0.511463	1.33301	-0.967297	0.0100498	0.414684	0.0429908
30419	sp|Q86XL3|ANKL2_HUMAN	ANKLE2	ANKL2_HUMAN Ankyrin repeat and LEM domain-containing protein 2	528	AFAGPLSPAKAED	1000	0	0	494156	13544	16893	eb03384_JV256_phos	eb03384.raw	R	R.AFAGPLS#PAK.A	0	0	2	2	179.91	93.56	200	346.05	186.47	99.06	171.06	275.98	219.59	105.07	188.87	303.68	225.787	280.078	236.279	125.838	131.155	122.617	200	234.352	235.332	347.434	352.15	347.714	247.381	126.537	223.228	349.099	0.116411	0.0340773	0.0901413	0.00757945	0.511505	1.56387	-0.96718	0.0142587	0.64512	0.00740785
1667	sp|Q09666|AHNK_HUMAN	AHNAK	AHNK_HUMAN Neuroblast differentiation-associated protein AHNAK	3412	PFLSISSPKVSMP	6.59058	-3	0	494156	17602	21842	eb03384_JV256_phos	eb03384.raw	U	K.M*PFLSISS#PK.V	0	0	4	4	522.08	251.17	513.1	611.52	442.34	249.78	354.05	441.03	562.25	271.21	445	531.93	655.21	664.395	604.981	337.824	330.709	316.502	513.1	485.049	554.47	613.966	562.754	609.06	641.529	328.345	517.539	595.26	0.0498538	0.0330615	0.067479	0.0474709	0.511816	1.15017	-0.966302	0.00177661	0.201851	0.0282956
22445	sp|Q96BD0|SO4A1_HUMAN	SLCO4A1	SO4A1_HUMAN Solute carrier organic anion transporter family member 4A1	361	SSRGEASNPDFGK	1000	0	0	494156	4628	6049	eb03384_JV256_phos	eb03384.raw	R	R.GEAS#NPDFGK.T	0	0	1	1	78.15	35.95	69.01	53.57	53.96	39.25	46.74	54.71	99.4	39.62	58.6	43.68	98.0782	81.0479	106.954	48.3528	51.967	46.2365	69.01	64.0338	73.0156	53.7843	69.81	50.0136	95.3602	48.8521	68.6865	57.8693	0.13806	0.0593154	0.0655097	0.18164	0.51229	0.842514	-0.964967	0.0375336	-0.247228	0.335204
14519	sp|Q8IY63|AMOL1_HUMAN	AMOTL1	AMOL1_HUMAN Angiomotin-like protein 1	809	THSRQTSLTSSQL	0	-1	4	494157	8630	10751	eb03383_JV256_phos	eb03383.raw	R	R.QTS#LTSSQLAEEK.K	0	0	1	1	51.24	22.98	230.61	227.89	46.33	26.23	171.02	202.76	71.28	36.21	211.98	199.72	64.3062	69.5877	76.6973	30.9081	34.7285	42.2571	230.61	234.297	264.127	228.802	258.722	228.679	70.197	35.9646	243.011	238.734	0.0885789	0.160563	0.0756316	0.0725066	0.512337	0.982399	-0.964834	0.000160965	-0.0256191	0.828053
25347	sp|Q1ED39|KNOP1_HUMAN	KNOP1	KNOP1_HUMAN Lysine-rich nucleolar protein 1	111	GHLEFLSGEKKNK	1000	0	0	494156	21966	27163	eb03384_JV256_phos	eb03384.raw	U	K.QVFGHLEFLS#GEK.K	0	0	1	1	56.73	23.46	52.5	57.35	35.36	22.52	40.71	59.69	42.89	22.26	48.03	59.03	71.1961	53.1107	46.1496	31.5537	29.8165	25.9774	52.5	55.7727	59.8454	57.5794	76.1644	67.5893	56.8188	29.1159	56.0394	67.1111	0.227538	0.0980014	0.0656671	0.138602	0.512433	1.19757	-0.964564	0.0443584	0.26011	0.143752
22962	sp|Q9H4Z3|PCIF1_HUMAN	PCIF1	PCIF1_HUMAN Phosphorylated CTD-interacting factor 1	116	PRKRQLSEEQPSG	49.5899	0	0	494157	4463	5738	eb03383_JV256_phos	eb03383.raw	U	R.QLS#EEQPSGNGVK.K	0	0	2	2	171.08	81.32	203.83	197.39	161.24	100.83	151.52	171.31	213.19	93.55	173.93	168.41	214.705	242.182	229.392	109.375	133.499	109.173	203.83	207.582	216.717	198.18	218.592	192.829	228.76	117.349	209.376	203.2	0.0601042	0.119188	0.0316562	0.0669049	0.512979	0.970502	-0.963029	0.00163425	-0.043197	0.602357
24963	sp|Q9NYF3|FA53C_HUMAN	FAM53C	FA53C_HUMAN Protein FAM53C	122	RHCRSLSVPVDLS	17.0091	0	0	494156	15347	19088	eb03384_JV256_phos	eb03384.raw	R	R.SLS#VPVDLSR.W	0	0	2	2	153.82	68.01	196.94	166.3	129.66	79.93	137.68	131.87	173.43	83.72	169.52	141.87	193.044	194.749	186.611	91.4734	105.827	97.7012	196.94	188.622	211.222	166.965	168.266	162.441	191.468	98.334	198.928	165.891	0.0224169	0.0731977	0.0574607	0.0184308	0.513579	0.833925	-0.961341	0.00204516	-0.262011	0.0583116
19747	sp|P42684|ABL2_HUMAN	ABL2	ABL2_HUMAN Abelson tyrosine-protein kinase 2	1054	LPTSSISPAKMAN	6.9103	-4	0	494157	20530	25101	eb03383_JV256_phos	eb03383.raw	R	K.AGRPVMPPPQVPLPTSSIS#PAK.M	0	0	1	1	14.07	5	18.54	27.37	11.99	6.91	16.26	22.84	14.84	9.18	12.73	25.16	17.6578	18.009	15.9678	6.725	9.14884	10.7131	18.54	22.2762	15.8616	27.4795	29.1438	28.8082	17.2116	8.8623	18.8926	28.4772	0.0634054	0.226737	0.170533	0.0309081	0.514904	1.50732	-0.957625	0.0372834	0.591985	0.0329515
33355	sp|Q9H2G9|GO45_HUMAN	BLZF1	GO45_HUMAN Golgin-45	15	KVTVTSSPIRGAG	9.34047	-4	0	494156	5612	7239	eb03384_JV256_phos	eb03384.raw	R	K.VTVTSS#PIR.G	0	0	2	2	191.63	95.78	335	358.36	168.58	98.73	234.01	279.21	252.68	115.49	273.97	297.91	240.496	253.207	271.884	128.824	130.719	134.777	335	320.594	341.367	359.793	356.272	341.107	255.195	131.44	332.32	352.391	0.0618671	0.0231377	0.0320251	0.0281774	0.515055	1.0604	-0.9572	0.00352761	0.0846026	0.199882
32734	sp|Q5VV67|PPRC1_HUMAN	PPRC1	PPRC1_HUMAN Peroxisome proliferator-activated receptor gamma coactivator-related protein 1	1076	VSALVQSPQMKAL	49.5899	0	0	494156	14322	17839	eb03384_JV256_phos	eb03384.raw	R	K.VSALVQS#PQMK.A	0	0	1	1	25.97	12.16	30.4	38.14	21.14	15.18	28.62	42.11	34.84	13.72	34.79	34.01	32.5923	31.7523	37.4878	16.3552	20.0983	16.0112	30.4	39.2094	43.3483	38.2926	53.7324	38.9414	33.9442	17.4883	37.6526	43.6555	0.0912537	0.129625	0.175634	0.200041	0.515207	1.15943	-0.956777	0.0284718	0.213413	0.3922
34222	sp|P61254|RL26_HUMAN	RPL26	RL26_HUMAN 60S ribosomal protein L26	31	IRRKIMSSPLSKE	6.59058	0	4	494156	13264	16552	eb03384_JV256_phos	eb03384.raw	R	K.IMS#SPLSK.E	0	0	1	1	228.92	132.07	192.36	382.79	184.77	95.79	148.07	264.74	252.9	108.71	130.64	261.15	287.295	277.525	272.12	177.634	126.826	126.865	192.36	202.856	162.777	384.321	337.808	299.017	278.98	143.775	185.998	340.382	0.0275685	0.203951	0.111737	0.125478	0.515359	1.83003	-0.956349	0.00893758	0.87187	0.0144951
12125	sp|O76021|RL1D1_HUMAN	RSL1D1	RL1D1_HUMAN Ribosomal L1 domain-containing protein 1	443	EAVKEKSPSLGKK	17.0091	0	0	494157	4384	5640	eb03383_JV256_phos	eb03383.raw	R	K.S#PSLGKK.D	0	0	1	1	189.72	86.46	111.29	118.44	124.25	73.9	68.47	98.56	159.72	80.02	80.56	106.02	238.099	186.624	171.859	116.289	97.8436	93.3833	111.29	93.8039	100.378	118.914	125.763	121.393	198.86	102.505	101.824	122.023	0.174867	0.118466	0.0867409	0.0284177	0.515464	1.19837	-0.956058	0.0179077	0.261078	0.102956
37022	sp|Q6PGQ7|BORA_HUMAN	BORA	BORA_HUMAN Protein aurora borealis	325	PYIDGCSPIKNWS	22.5294	0	0	494157	11739	14508	eb03383_JV256_phos	eb03383.raw	R	R.SPYIDGCS#PIK.N	0	0	1	1	108.41	49.19	134.64	143.16	85.84	57.45	107.31	120.86	124.23	54.26	116.08	116.6	136.055	128.932	133.671	66.1606	76.0638	63.3214	134.64	147.015	144.636	143.733	154.217	133.507	132.886	68.5153	142.097	143.819	0.0272853	0.0976364	0.0462108	0.0720034	0.515595	1.01212	-0.955691	0.0078928	0.0173803	0.814434
13954	sp|Q9UJF2-2|NGAP_HUMAN	RASAL2	NGAP_HUMAN Isoform 2 of Ras GTPase-activating protein nGAP	971	SGPSNSSMEDFTK	17.0091	0	0	494157	14751	18144	eb03383_JV256_phos	eb03383.raw	R	K.LSGPSNSS#MEDFTK.R	0	0	1	1	83.13	43.2	103.99	120.41	75.6	39.92	85.58	95.43	94.51	46.21	90.19	120.24	104.328	113.551	101.693	58.104	52.8541	53.9271	103.99	117.245	112.377	120.892	121.769	137.675	106.524	54.9617	111.204	126.778	0.0584537	0.0504656	0.060292	0.074514	0.515956	1.14005	-0.95468	0.00782805	0.189103	0.122993
26569	sp|Q5T5P2|SKT_HUMAN	KIAA1217	SKT_HUMAN Sickle tail protein homolog	1806	SKIPALSPSSGKS	31.2747	0	0	494157	14696	18079	eb03383_JV256_phos	eb03383.raw	R	K.IPALS#PSSGK.S	0	0	2	1	91.24	43.03	153.67	184.67	83.65	49.7	99.67	135.44	104.55	50.02	134.4	152.74	114.506	125.642	112.496	57.8753	65.8028	58.3733	153.67	136.548	167.462	185.409	172.821	174.887	117.548	60.6838	152.56	177.706	0.0602433	0.0731685	0.101515	0.0379863	0.516247	1.16482	-0.953867	0.000845469	0.220113	0.106908
23783	sp|Q8N5G2|MACOI_HUMAN	TMEM57	MACOI_HUMAN Macoilin	648	SKFVETSPSGLDP	4.08456	-1	11	494156	23216	28698	eb03384_JV256_phos	eb03384.raw	R	K.FVETS#PSGLDPNASVYQPLK.K	0	0	2	1	43.81	16.32	55.59	73.28	29.58	20.46	52.34	49.64	47.81	24.73	56.1	58.79	54.9815	44.4292	51.4436	21.9504	27.089	28.8599	55.59	71.7058	69.9006	73.5731	63.3406	67.3145	50.2848	25.9664	65.7321	68.0761	0.106807	0.138214	0.134327	0.0757766	0.516388	1.03566	-0.953472	0.0341352	0.0505497	0.79702
4559	sp|P48681|NEST_HUMAN	NES	NEST_HUMAN Nestin	338	ELQFPRTPEGRRL	1000	0	0	494157	15657	19242	eb03383_JV256_phos	eb03383.raw	U	K.LELQFPRT#PEGR.R	0	0	1	1	44.09	20.11	64.34	66.36	39.66	21.27	37.5	49.36	54.47	29.5	45.37	51.57	55.3329	59.5693	58.6097	27.048	28.1615	34.4265	64.34	51.375	56.531	66.6254	62.9834	59.0477	57.8373	29.8786	57.4153	62.8855	0.0384059	0.133129	0.113691	0.0602658	0.516598	1.09527	-0.952886	0.00555184	0.131291	0.216712
26490	sp|P24928|RPB1_HUMAN	POLR2A	RPB1_HUMAN DNA-directed RNA polymerase II subunit RPB1	1912	SPKYSPTSPTYSP	17.0091	0	0	494157	8988	11183	eb03383_JV256_phos	eb03383.raw	U	K.Y#SPT#SPTYSPTSPK.Y	1	1	4	2	159.26	75.66	187.89	187.47	124.23	82.04	132.85	150.12	179.88	76.57	167.8	155.37	199.871	186.593	193.551	101.763	108.621	89.3572	187.89	182.005	209.079	188.22	191.553	177.899	193.339	99.9136	192.991	185.891	0.0343515	0.0977254	0.0737845	0.0382968	0.516781	0.963208	-0.952376	0.00711609	-0.0540809	0.622874
4415	sp|Q8NFJ5|RAI3_HUMAN	GPRC5A	RAI3_HUMAN Retinoic acid-induced protein 3	345	RAHAWPSPYKDYE	17.0091	0	0	494157	8147	10163	eb03383_JV256_phos	eb03383.raw	U	R.AHAWPS#PYK.D	0	0	2	2	269.79	134.15	258.02	318.24	229.75	121.61	177.57	268.69	301.86	154.1	214.21	302.65	338.586	345.084	324.801	180.432	161.012	179.835	258.02	243.271	266.906	319.513	342.848	346.534	336.157	173.759	256.066	336.299	0.0308113	0.0635585	0.0466208	0.0435717	0.516899	1.31333	-0.952046	0.00496569	0.39323	0.018277
19046	sp|Q03252|LMNB2_HUMAN	LMNB2	LMNB2_HUMAN Lamin-B2	19	ATPLSPTRLSRLQ	17.0091	0	0	494157	3857	5004	eb03383_JV256_phos	eb03383.raw	R	R.AGGPATPLSPT#R.L	0	0	1	1	156.19	80.36	252.42	343.17	141.4	73.79	167.26	240.59	199.53	99.7	182.19	286.11	196.018	212.383	214.694	108.084	97.698	116.35	252.42	229.146	227.009	344.543	306.993	327.596	207.699	107.377	236.192	326.377	0.0490184	0.0870392	0.059675	0.0576161	0.516987	1.38183	-0.951801	0.00596837	0.466582	0.00537021
1652	sp|Q09666|AHNK_HUMAN	AHNAK	AHNK_HUMAN Neuroblast differentiation-associated protein AHNAK	5393	VGAPDLSLEASEG	18.8054	0	0	494157	21421	26176	eb03383_JV256_phos	eb03383.raw	U	K.VSVGAPDLS#LEASEGSIK.L	0	0	1	1	29.31	14.94	23.21	18.43	18.37	12.21	14.16	16.56	29.93	11.75	17.23	17.68	36.784	27.5917	32.2047	20.0943	16.166	13.7123	23.21	19.3992	21.4686	18.5037	21.1306	20.2436	32.1935	16.6575	21.3593	19.9593	0.142767	0.193263	0.0893173	0.0669512	0.517419	0.934456	-0.950594	0.0181161	-0.097801	0.530266
14901	sp|Q7Z2Z1|TICRR_HUMAN	TICRR	TICRR_HUMAN Treslin	923	FNQELLSPSKRSL	20.1669	0	0	494156	21337	26388	eb03384_JV256_phos	eb03384.raw	R	R.NLFNQELLS#PSK.R	0	0	3	3	151.68	82.74	267.02	251.9	137.03	76.15	185.27	216.13	177.01	78.58	221.99	219.73	190.358	205.819	190.463	111.285	100.823	91.7029	267.02	253.82	276.6	252.908	275.782	251.591	195.547	101.27	265.813	260.093	0.0454942	0.0967598	0.043029	0.0522986	0.517883	0.978482	-0.949303	0.00679626	-0.0313824	0.725963
21084	sp|Q7KZ85|SPT6H_HUMAN	SUPT6H	SPT6H_HUMAN Transcription elongation factor SPT6	1535	RTRTPASINATPA	6.03896	-3	14	494156	22527	27854	eb03384_JV256_phos	eb03384.raw	R	R.TPAS#INATPANINLADLTR.A	0	0	1	1	26.55	12.3	25.49	34.67	27.51	13.81	26.31	28.01	31.2	18.18	27.56	26.44	33.3203	41.32	33.5712	16.5435	18.2844	21.2161	25.49	36.0447	34.3398	34.8087	35.7408	30.2738	36.0705	18.6813	31.9582	33.6077	0.126085	0.126406	0.177297	0.0870232	0.517912	1.05162	-0.949222	0.030311	0.0726098	0.719103
22017	sp|P13994|CC130_HUMAN	CCDC130	CC130_HUMAN Coiled-coil domain-containing protein 130	362	RQDKPLSPAGSSQ	36.5564	0	0	494157	3736	4861	eb03383_JV256_phos	eb03383.raw	U	R.QDKPLS#PAGSSQEAADTPDTR.H	0	0	1	1	68.6	39.04	95.77	76.52	59.63	29.81	62.67	69.42	67.04	31.18	64.44	58.7	86.093	89.5643	72.135	52.5088	39.4684	36.3871	95.77	85.8579	80.2922	76.8261	88.5799	67.2115	82.5974	42.7881	87.3067	77.5392	0.111692	0.200013	0.0897976	0.138021	0.518032	0.888124	-0.948887	0.0165195	-0.171167	0.270202
21030	sp|Q01804|OTUD4_HUMAN	OTUD4	OTUD4_HUMAN OTU domain-containing protein 4	556	KKLECPSPAEQKP	1000	0	0	494156	5430	7018	eb03384_JV256_phos	eb03384.raw	R	K.KLECPS#PAEQK.P	0	0	1	1	128.09	60.51	210.81	196.5	121.94	76.6	184.29	178.47	171.59	78.72	180.21	165.74	160.753	183.154	184.631	81.3859	101.418	91.8662	210.81	252.477	224.542	197.286	227.728	189.772	176.179	91.5569	229.276	204.929	0.075945	0.109438	0.0926102	0.098077	0.51968	0.893807	-0.944304	0.00237132	-0.161966	0.0580432
11110	sp|P49792|RBP2_HUMAN	RANBP2	RBP2_HUMAN E3 SUMO-protein ligase RanBP2	1412	DRFALVTPKKEGH	1000	0	0	494156	16744	20796	eb03384_JV256_phos	eb03384.raw	U	R.FALVT#PK.K	0	0	3	3	338.29	177.83	514.43	567.83	294.35	171.77	360.05	437.74	403.36	179.43	475.91	479.82	424.554	442.114	434.015	239.181	227.423	209.395	514.43	493.269	592.984	570.101	558.556	549.394	433.561	225.333	533.561	559.35	0.0202709	0.0665809	0.0984674	0.018551	0.519727	1.04834	-0.944175	0.00318608	0.0680999	0.535851
29997	sp|Q8WWK9|CKAP2_HUMAN	CKAP2	CKAP2_HUMAN Cytoskeleton-associated protein 2	614	QFDGTNSAFKELK	20.1669	0	0	494156	14015	17467	eb03384_JV256_phos	eb03384.raw	R	K.VQFDGTNS#AFK.E	0	0	1	1	73.53	37.11	130.93	164.33	68.12	35.37	118.58	125.47	80.85	42.62	132.31	141.45	92.2801	102.316	86.9946	49.9129	46.8299	49.7375	130.93	162.455	164.858	164.987	160.1	161.96	93.8637	48.8268	152.748	162.349	0.0829138	0.0354641	0.123948	0.015195	0.520188	1.06286	-0.942894	0.014222	0.0879495	0.514607
19879	sp|Q9UHB7|AFF4_HUMAN	AFF4	AFF4_HUMAN AF4/FMR2 family member 4	668	SSQTPKYPESNRT	18.6027	0	0	494157	14258	17552	eb03383_JV256_phos	eb03383.raw	R	K.Y#PESNRTPVKPSSVEEEDSFFR.Q	0	0	3	3	296.43	147.38	399.92	355.99	255.63	152.36	253.4	306.21	362.78	168.35	330.92	353.77	372.02	383.956	390.351	198.226	201.725	196.464	399.92	347.158	412.326	357.414	390.724	405.067	382.109	198.805	386.468	384.402	0.02435	0.0134678	0.0895393	0.0635986	0.520284	0.994653	-0.94263	0.00100836	-0.00773531	0.941606
21026	sp|Q9NVZ3-2|NECP2_HUMAN	NECAP2	NECP2_HUMAN Isoform 2 of Adaptin ear-binding coat-associated protein 2	181	PRVRPASTGGLSL	1.48807	0	5	494156	19081	23643	eb03384_JV256_phos	eb03384.raw	R	R.VRPAS#TGGLSLLPPPPGGK.T	0	0	1	1	54.98	21.32	39.55	53.52	41.83	29.41	34.46	36.82	54.96	27.21	42.11	42.59	68.9999	62.8287	59.137	28.6754	38.9388	31.7541	39.55	47.2102	52.4691	53.7341	46.9823	48.7656	63.6552	33.1228	46.4098	49.8273	0.0782834	0.15901	0.139984	0.0702199	0.520347	1.07364	-0.942454	0.025773	0.102509	0.596259
7415	sp|Q8NDI1|EHBP1_HUMAN	EHBP1	EHBP1_HUMAN EH domain-binding protein 1	408	PAPPVLSPKTGVL	1000	0	0	494156	11220	14074	eb03384_JV256_phos	eb03384.raw	R	R.KAPAPPVLS#PK.T	0	0	3	3	230.51	113.29	330.08	441.45	197.45	111.8	242.45	322.95	283.8	140.06	285.08	389.74	289.29	296.57	305.369	152.375	148.023	163.45	330.08	332.156	355.21	443.216	412.084	446.252	297.076	154.616	339.149	433.851	0.0271019	0.0514424	0.0411262	0.0435897	0.520459	1.27923	-0.942143	0.000558686	0.355281	0.0104538
19426	sp|Q6R327-3|RICTR_HUMAN	RICTOR	RICTR_HUMAN Isoform 3 of Rapamycin-insensitive companion of mTOR	1615	SASSTKSTELLLG	6.59058	0	1	494157	21052	25730	eb03383_JV256_phos	eb03383.raw	R	K.S#TELLLGVK.T	0	0	2	2	28.75	15.03	62.87	64.98	25.1	14.82	56.6	49.59	42.1	19	73.43	58.87	36.0812	37.7002	45.2996	20.2153	19.6217	22.173	62.87	77.542	91.4938	65.2399	63.2768	67.4061	39.6937	20.67	77.3019	65.3076	0.123997	0.0645885	0.185162	0.031627	0.520738	0.844838	-0.94137	0.0125172	-0.243253	0.260553
29424	sp|Q05D32|CTSL2_HUMAN	CTDSPL2	CTSL2_HUMAN CTD small phosphatase-like protein 2	86	NNLITSTPRAGEK	9.34047	-2	0	494157	9511	11815	eb03383_JV256_phos	eb03383.raw	R	R.DIDNNLITST#PR.A	0	0	2	2	238.65	127.8	304.08	415.01	217.23	116.41	216.82	348.5	287.3	137.89	266.63	386.59	299.506	326.279	309.135	171.891	154.127	160.918	304.08	297.043	332.221	416.67	444.686	442.646	311.64	162.312	311.115	434.667	0.0435166	0.0552256	0.0598301	0.035934	0.520831	1.39713	-0.941112	0.00734511	0.482464	0.00939576
37797	sp|Q9BQL6|FERM1_HUMAN	FERMT1	FERM1_HUMAN Fermitin family homolog 1	361	EGGKADSLLEDIT	26.1051	0	0	494157	27952	34030	eb03383_JV256_phos	eb03383.raw	R	K.ADS#LLEDITDIPK.L	0	0	1	1	9.89	3.68	13.82	19.1	13.85	10.9	15.29	14.27	13.02	4.47	15.67	16.59	12.4119	20.8027	14.0095	4.9496	14.4316	5.21649	13.82	20.9473	19.5248	19.1764	18.2085	18.9956	15.7414	8.19923	18.0974	18.7935	0.283038	0.658481	0.208427	0.0273821	0.520871	1.03847	-0.941003	0.0085112	0.0544527	0.800353
15763	sp|P49454|CENPF_HUMAN	CENPF	CENPF_HUMAN Centromere protein F	1248	RGDLETSNLQDMQ	7.71046	-1	11	494157	20555	25131	eb03383_JV256_phos	eb03383.raw	U	R.GDLETS#NLQDMQSQEISGLK.D	0	0	1	1	21.55	13.06	34.98	44.08	24.89	13.19	29.06	30.33	40.69	18.3	27.46	36.36	27.0452	37.3848	43.7824	17.5657	17.4636	21.3561	34.98	39.8122	34.2152	44.2563	38.7011	41.6322	36.0708	18.7951	36.3358	41.5299	0.23414	0.118034	0.0835224	0.0669165	0.521062	1.14295	-0.940474	0.0488393	0.192758	0.245827
2730	sp|P12270|TPR_HUMAN	TPR	TPR_HUMAN Nucleoprotein TPR	1185	QGPLNVSLSEEGK	4.08456	0	2	494157	17138	21026	eb03383_JV256_phos	eb03383.raw	U	K.EGVQGPLNVS#LSEEGK.S	0	0	1	1	40.29	21.86	44.61	50.29	32.94	19.34	31.97	53.12	49.32	21.29	42.91	47.57	50.5639	49.4759	53.0683	29.4017	25.6062	24.8454	44.61	43.7989	53.4659	50.4912	67.7811	54.4676	51.036	26.6178	47.2916	57.58	0.0360953	0.0916974	0.113391	0.157267	0.521548	1.21755	-0.939127	0.00701907	0.283984	0.278925
11539	sp|Q6NZI2|PTRF_HUMAN	PTRF	PTRF_HUMAN Polymerase I and transcript release factor	300	RDKLRKSFTPDHV	31.2747	0	0	494156	7544	9598	eb03384_JV256_phos	eb03384.raw	R	K.S#FTPDHVVYAR.S	0	0	3	3	609.05	303	355.7	424.77	503.51	284.11	238.67	339.44	667.4	329.78	304.37	375.11	764.358	756.272	718.122	407.535	376.162	384.853	355.7	326.978	379.245	426.469	433.125	429.501	746.251	389.517	353.974	429.698	0.0330895	0.0415854	0.0739496	0.00775561	0.521965	1.21393	-0.937975	0.00143369	0.27968	0.0434621
19317	sp|O75533|SF3B1_HUMAN	SF3B1	SF3B1_HUMAN Splicing factor 3B subunit 1	248	SETPGATPGSKIW	24.2431	0	0	494157	1767	2509	eb03383_JV256_phos	eb03383.raw	U	K.GSET#PGAT#PGSK.I	1	1	2	1	214.29	102.75	261.93	305.47	172.94	102.2	170.48	248.8	262.75	128.86	196.07	285.34	268.934	259.756	282.719	138.199	135.313	150.38	261.93	233.558	244.303	306.692	317.469	326.714	270.47	141.297	246.597	316.958	0.0427343	0.056597	0.0580891	0.031616	0.522414	1.28533	-0.936735	0.00034781	0.362138	0.0315702
34131	sp|Q96A19|C102A_HUMAN	CCDC102A	C102A_HUMAN Coiled-coil domain-containing protein 102A	12	SPRLAESPQLSKG	27.1205	0	0	494156	9388	11838	eb03384_JV256_phos	eb03384.raw	U	R.LAES#PQLSK.G	0	0	2	2	196.24	87.15	216.15	236.6	152.56	110.38	150.75	191.45	289.33	126.61	176.06	225.54	246.281	229.145	311.319	117.217	146.143	147.754	216.15	206.528	219.371	237.546	244.29	258.243	262.248	137.038	214.016	246.693	0.165307	0.1254	0.0312231	0.0427885	0.52255	1.15269	-0.936359	0.033025	0.204999	0.0286136
4662	sp|Q14160|SCRIB_HUMAN	SCRIB	SCRIB_HUMAN Protein scribble homolog	1486	APERALSPAELRA	1000	0	0	494156	7979	10121	eb03384_JV256_phos	eb03384.raw	R	R.ALS#PAELR.A	0	0	2	2	482.3	242.29	513.68	676.24	351.9	233.54	341.64	485.4	608.24	257.05	408.99	594.8	605.286	528.554	654.466	325.88	309.207	299.977	513.68	468.047	509.602	678.945	619.37	681.046	596.102	311.688	497.109	659.787	0.106453	0.0421203	0.0507966	0.0530742	0.522877	1.32725	-0.935456	0.0183732	0.408437	0.0013354
10969	sp|P49321-3|NASP_HUMAN	NASP	NASP_HUMAN Isoform 3 of Nuclear autoantigenic sperm protein	129	EKTEDESLVENND	23.6238	0	0	494156	11750	14710	eb03384_JV256_phos	eb03384.raw	R	K.TEDES#LVENNDNIDEEAREELR.E	0	0	2	2	69.44	39.62	165.86	149.12	86.2	41.5	142.03	136.81	91.93	48.64	187.21	158.57	87.1472	129.472	98.9167	53.2889	54.946	56.7629	165.86	194.581	233.264	149.716	174.57	181.563	105.179	54.9993	197.902	168.616	0.207707	0.0315932	0.170915	0.0992607	0.522912	0.852021	-0.935359	0.0560418	-0.23104	0.121536
34033	sp|Q9H0A0|NAT10_HUMAN	NAT10	NAT10_HUMAN N-acetyltransferase 10	984	KAGPNASIISLKS	7.97117	0	3	494156	16627	20648	eb03384_JV256_phos	eb03384.raw	R	K.AGPNAS#IISLK.S	0	0	2	2	88.81	46.28	117.3	113.55	90.96	44.52	76.78	97.93	107.74	59.35	89.61	116.43	111.457	136.622	115.928	62.2466	58.9445	69.2615	117.3	105.189	111.654	114.004	124.959	133.312	121.336	63.4842	111.381	124.092	0.110651	0.0829915	0.0544108	0.0780328	0.523212	1.11412	-0.934534	0.0282767	0.155905	0.253936
32448	sp|Q9BZI7|REN3B_HUMAN	UPF3B	REN3B_HUMAN Regulator of nonsense transcripts 3B	169	FLESYATDNEKMT	11.0148	-3	0	494156	14840	18471	eb03384_JV256_phos	eb03384.raw	R	K.FLESYAT#DNEK.M	0	0	1	1	71.87	36.67	76.51	94.2	59.75	27.77	79.2	74.44	70.63	40.99	73.53	73.95	90.1968	89.7445	75.9979	49.3212	36.7675	47.8353	76.51	108.504	91.6184	94.5768	94.9854	84.6728	85.3131	44.6413	92.2108	91.4117	0.0945971	0.153654	0.173572	0.0638829	0.523265	0.991334	-0.934387	0.0296532	-0.0125574	0.941374
38411	sp|P54132|BLM_HUMAN	BLM	BLM_HUMAN Bloom syndrome protein	338	EDVLSTSKDLLSK	0	-2	0	494157	7766	9708	eb03383_JV256_phos	eb03383.raw	R	K.EDVLSTS#K.D	0	0	1	1	77.16	36.5	124	148.07	64.68	35.89	103.94	111.26	82.67	44.11	117.89	127.34	96.8358	97.1494	88.9529	49.0925	47.5184	51.4764	124	142.398	146.891	148.662	141.968	145.804	94.3127	49.3624	137.763	145.478	0.0492441	0.04037	0.0880419	0.0230905	0.523391	1.056	-0.934039	0.00698426	0.0786146	0.458763
2745	sp|Q9NQW6|ANLN_HUMAN	ANLN	ANLN_HUMAN Actin-binding protein anillin	404	PIITPNTKAIQER	15.0073	0	0	494156	9839	12385	eb03384_JV256_phos	eb03384.raw	R	R.TPIITPNT#K.A	1	1	2	1	111.91	51.7	119.35	143.42	91.58	55.16	87.95	117.66	130.53	65.78	92.87	115.93	140.447	137.553	140.45	69.5365	73.0318	76.7653	119.35	120.492	115.716	143.994	150.134	132.74	139.483	73.1112	118.519	142.289	0.0119851	0.0494457	0.0210413	0.0619972	0.524157	1.20056	-0.93193	0.00117995	0.263706	0.0230042
4395	sp|Q9Y2H2|SAC2_HUMAN	INPP5F	SAC2_HUMAN Phosphatidylinositide phosphatase SAC2	1069	SSSRAVSPFAKIR	1000	0	0	494156	9632	12136	eb03384_JV256_phos	eb03384.raw	R	R.AVS#PFAK.I	0	0	4	4	378.9	170.13	2095.96	2478.54	317.16	162.74	1218.2	1506.11	454.99	266.87	1542.38	1929.18	475.519	476.374	489.569	228.825	215.468	311.437	2095.96	1668.93	1921.81	2488.45	1921.8	2208.91	480.488	251.91	1895.57	2206.39	0.0163926	0.206355	0.113274	0.128417	0.52428	1.16397	-0.931591	0.0122691	0.219057	0.017787
28047	sp|Q9P2N6|KANL3_HUMAN	KANSL3	KANL3_HUMAN KAT8 regulatory NSL complex subunit 3	773	GLPANPSPGPAPQ	31.7602	0	0	494157	10486	12996	eb03383_JV256_phos	eb03383.raw	R	K.TSGLPANPS#PGPAPQATSVK.L	0	0	1	1	45.42	22.56	64.49	75.15	47.31	23.8	47.98	66.22	53.77	30.57	60.34	74.3	57.0021	71.0596	57.8565	30.3432	31.5112	35.6752	64.49	65.7326	75.1836	75.4506	84.4967	85.0735	61.9727	32.5099	68.4687	81.6736	0.12717	0.0862129	0.0854165	0.06608	0.524583	1.19286	-0.930756	0.0298294	0.254424	0.0420493
12194	sp|Q7Z5J4|RAI1_HUMAN	RAI1	RAI1_HUMAN Retinoic acid-induced protein 1	1476	GPALLLTPRDRAS	19.6069	0	0	494156	19442	24083	eb03384_JV256_phos	eb03384.raw	R	K.RPYLGPALLLT#PR.D	0	0	1	1	30.55	18.17	50.87	58.33	28.83	16.57	44.09	45.55	39.08	15.91	38.16	55.44	38.3402	43.3027	42.0501	24.4387	21.9387	18.567	50.87	60.4033	47.5474	58.5633	58.1218	63.4788	41.231	21.6481	52.9402	60.0546	0.0625891	0.136114	0.126054	0.0495152	0.525044	1.13439	-0.929489	0.0213161	0.181912	0.309207
18943	sp|Q8NCD3|HJURP_HUMAN	HJURP	HJURP_HUMAN Holliday junction recognition protein	473	YRGGPASPGGLQG	70.9084	0	0	494156	8229	10424	eb03384_JV256_phos	eb03384.raw	R	R.GGPAS#PGGLQGLETR.R	0	0	3	3	619.95	294.76	719.29	930.48	474.13	288.62	529.16	748.81	696.6	340.58	586.33	846.36	778.037	712.143	749.542	396.452	382.133	397.457	719.29	724.949	730.567	934.202	955.482	969.082	746.574	392.014	724.935	952.922	0.044265	0.0218666	0.00777808	0.018449	0.525084	1.31449	-0.92938	0.00177071	0.394505	0.000923076
5542	sp|Q9ULL5-3|PRR12_HUMAN	PRR12	PRR12_HUMAN Isoform 3 of Proline-rich protein 12	1191	AGPASASTPTDGA	0	-8	3	494157	15318	18832	eb03383_JV256_phos	eb03383.raw	R	R.IRPLEVPTTAGPASAS#TPTDGAK.K	0	0	1	1	17.75	7.51	21.18	30.01	14.19	8.16	13.83	20.41	19.62	11.21	18.56	24.32	22.2762	21.3134	21.1111	10.1009	10.8038	13.0821	21.18	18.9471	23.1258	30.13	26.0432	27.8464	21.5669	11.329	21.0843	28.0065	0.0288669	0.137558	0.0991721	0.0731308	0.525293	1.32831	-0.928805	0.0135628	0.409595	0.0298724
36955	sp|Q5SW96|ARH_HUMAN	LDLRAP1	ARH_HUMAN Low density lipoprotein receptor adapter protein 1	14	GRALIRSPSLAKQ	11.0148	0	2	494157	11605	14350	eb03383_JV256_phos	eb03383.raw	U	R.ALIRS#PSLAK.Q	0	0	1	1	223.03	98.68	262.71	302.62	162.64	106.94	154.84	220.06	246.81	120.48	198.24	265.68	279.903	244.285	265.568	132.725	141.589	140.6	262.71	212.131	247.007	303.83	280.797	304.204	263.252	138.304	240.616	296.277	0.0680765	0.0351217	0.107591	0.0452538	0.525369	1.23133	-0.928596	0.0103969	0.300214	0.0199835
683	sp|Q9H2Y7|ZN106_HUMAN	ZNF106	ZN106_HUMAN Zinc finger protein 106	661	QMTSAASPHPGLL	15.0073	0	0	494156	24924	30803	eb03384_JV256_phos	eb03384.raw	R	K.ESELQMTSAAS#PHPGLLLDLK.T	0	0	1	1	81.76	30.95	118.33	123.3	66.81	45.47	85.66	100.33	92.42	48.98	98.62	122	102.609	100.349	99.4439	41.6277	60.2023	57.1597	118.33	117.354	122.881	123.793	128.021	139.69	100.8	52.9966	119.522	130.501	0.0161716	0.187984	0.0246781	0.0630916	0.525757	1.09187	-0.927531	0.0186287	0.126795	0.0787939
21092	sp|Q9C0C4|SEM4C_HUMAN	SEMA4C	SEM4C_HUMAN Semaphorin-4C	717	LPKEPTSPPFRPC	6.59058	-1	0	494156	9605	12102	eb03384_JV256_phos	eb03384.raw	U	K.EPTS#PPFRPCPEPDEK.L	0	0	2	2	240.47	109.08	379.18	454.82	215.52	128.92	279.31	370.13	276.36	144.05	302.08	386.6	301.79	323.711	297.363	146.713	170.69	168.106	379.18	382.655	376.392	456.639	472.286	442.657	307.621	161.836	379.409	457.194	0.0458638	0.0813235	0.00827016	0.03242	0.526089	1.20502	-0.92662	0.00321436	0.269054	0.00744001
11132	sp|P49792|RBP2_HUMAN	RANBP2	RBP2_HUMAN E3 SUMO-protein ligase RanBP2	2518	PKFVFGSESVKSI	4.08456	0	2	494157	20041	24519	eb03383_JV256_phos	eb03383.raw	R	K.FVFGS#ESVK.S	0	0	1	1	20.78	10.32	29.93	37.72	22.68	12.57	26.57	36.09	28.75	14.94	30.06	34.54	26.0789	34.0654	30.935	13.8804	16.6427	17.435	29.93	36.4009	37.4548	37.8709	46.0508	39.5483	30.3598	15.986	34.5952	41.1567	0.13255	0.11673	0.117774	0.104981	0.526553	1.18966	-0.925349	0.0117225	0.250554	0.103109
37264	sp|Q49A88|CCD14_HUMAN	CCDC14	CCD14_HUMAN Coiled-coil domain-containing protein 14	798	PLSKRLSPQPQIR	1000	0	0	494157	2889	3846	eb03383_JV256_phos	eb03383.raw	R	K.RLS#PQPQIR.A	0	0	1	1	311.41	142.65	350.8	302.95	264.31	165.84	269.97	246.47	376.9	186.15	296.03	250	390.82	396.994	405.544	191.864	219.572	217.237	350.8	369.859	368.853	304.162	314.496	286.25	397.786	209.558	363.171	301.636	0.0185887	0.073333	0.0295321	0.0473792	0.526811	0.830562	-0.924644	0.00108893	-0.26784	0.0296125
25177	sp|O00151|PDLI1_HUMAN	PDLIM1	PDLI1_HUMAN PDZ and LIM domain protein 1	130	AMPFTASPASSTT	6.59058	-7	6	494156	9308	11740	eb03384_JV256_phos	eb03384.raw	U	R.SAMPFTAS#PASSTTAR.V	0	0	1	1	40.32	22.31	31.21	37.55	37.89	21.01	27.2	31.99	47.13	21.95	26.67	35.62	50.6016	56.9108	50.7119	30.0069	27.8172	25.6156	31.21	37.264	33.2308	37.7002	40.8192	40.7849	52.7414	27.8133	33.9016	39.7681	0.0684698	0.0789426	0.0909172	0.0450348	0.527352	1.17305	-0.923163	0.00955896	0.230258	0.0391232
20156	sp|Q8IZT6|ASPM_HUMAN	ASPM	ASPM_HUMAN Abnormal spindle-like microcephaly-associated protein	1103	KKGKRDSGSFEQY	0	0	7	494156	8279	10483	eb03384_JV256_phos	eb03384.raw	R	K.RDS#GSFEQYSENIK.L	0	0	1	1	155.88	73.73	301.93	265.32	149.84	91.71	232.28	219.7	184.37	90.83	228.65	236.63	195.629	225.06	198.382	99.1668	121.424	105.999	301.93	318.224	284.898	266.381	280.337	270.941	206.357	108.863	301.684	272.553	0.0787727	0.104735	0.0552373	0.0261095	0.527548	0.90344	-0.922627	0.00113606	-0.146499	0.0620721
32716	sp|Q9Y4G8|RPGF2_HUMAN	RAPGEF2	RPGF2_HUMAN Rap guanine nucleotide exchange factor 2	1080	PPFGINSPQALKK	1000	0	0	494157	24645	30071	eb03383_JV256_phos	eb03383.raw	R	K.DLPPFGINS#PQALK.K	0	0	1	1	15.54	7.51	24.55	32.16	19.79	11.9	14.6	22.62	24.42	12.01	20.66	22.51	19.5027	29.7246	26.2759	10.1009	15.7556	14.0157	24.55	20.002	25.7424	32.2886	28.8631	25.774	25.1677	13.2907	23.4315	28.9752	0.206624	0.21791	0.129281	0.112468	0.528086	1.2366	-0.921154	0.0123505	0.306374	0.183816
2481	tr|E7EVA0|E7EVA0_HUMAN	MAP4	E7EVA0_HUMAN Microtubule-associated protein	1464	EKLPTPTPQVVKE	4.08456	-2	0	494156	14926	18576	eb03384_JV256_phos	eb03384.raw	R	K.LPTPT#PQVVK.E	0	0	1	1	62.89	32.27	66.04	72.62	55.73	34.59	43.11	57.65	75.5	33.97	52.85	64.26	78.9269	83.7065	81.238	43.4032	45.7972	39.643	66.04	59.0607	65.8511	72.9105	73.5614	73.5777	81.2905	42.9478	63.6506	73.3499	0.029403	0.0722332	0.0624675	0.00518885	0.528325	1.15238	-0.920503	0.00211453	0.20462	0.0566989
28711	sp|Q8WXG6|MADD_HUMAN	MADD	MADD_HUMAN MAP kinase-activating death domain protein	1270	KEKLAGSPIRTSE	1000	0	0	494156	4355	5713	eb03384_JV256_phos	eb03384.raw	R	K.LAGS#PIR.T	0	0	1	1	260.17	124.69	223.54	252.73	199.07	135.24	156.7	192.67	311.33	137.79	157.48	227.08	326.513	299.003	334.991	167.708	179.058	160.801	223.54	214.679	196.22	253.741	245.847	260.007	320.169	169.189	211.48	253.198	0.0587629	0.0544838	0.0659076	0.0280232	0.528436	1.19727	-0.920199	0.0112363	0.259748	0.0634131
20323	sp|Q14684|RRP1B_HUMAN	RRP1B	RRP1B_HUMAN Ribosomal RNA processing protein 1 homolog B	513	PQGPRGSPTGGAQ	4.08456	0	2	494157	10904	13503	eb03383_JV256_phos	eb03383.raw	R	R.GS#PTGGAQLLK.R	0	0	1	1	164.7	70.71	166.09	188.29	116.66	80.26	110.4	124.5	181.53	88.88	130.03	161.14	206.698	175.223	195.326	95.1049	106.264	103.723	166.09	151.248	162.017	189.043	158.862	184.505	192.416	101.697	159.785	177.47	0.0828316	0.0575128	0.0479936	0.0917004	0.528529	1.11068	-0.919946	0.017935	0.151443	0.072427
23894	sp|Q8NC51|PAIRB_HUMAN	SERBP1	PAIRB_HUMAN Plasminogen activator inhibitor 1 RNA-binding protein	197	REFDRHSGSDRSS	11.0148	0	2	494156	401	879	eb03384_JV256_phos	eb03384.raw	R	R.EFDRHS#GSDR.S	0	0	1	1	76.65	37.66	55.82	79.38	67.58	32.71	52	74.68	75.99	46.08	43.69	78.21	96.1958	101.505	81.7652	50.6527	43.308	53.7754	55.82	71.24	54.4377	79.6975	95.2917	89.5504	93.1554	49.2454	60.4992	88.1799	0.109657	0.109121	0.154174	0.0894411	0.528637	1.45754	-0.919651	0.0375567	0.543532	0.0175523
12838	sp|Q14694-2|UBP10_HUMAN	USP10	UBP10_HUMAN Isoform 2 of Ubiquitin carboxyl-terminal hydrolase 10	148	CTASKITPDGITK	65.4396	0	0	494156	10633	13353	eb03384_JV256_phos	eb03384.raw	R	K.IT#PDGITK.E	0	0	2	2	197.73	108.98	351.1	363.77	212.48	102.99	294.27	300.75	247.85	135.5	349.44	338.57	248.151	319.145	266.687	146.578	136.359	158.129	351.1	403.15	435.402	365.225	383.757	387.663	277.994	147.022	396.551	378.882	0.132459	0.0740819	0.107267	0.0316379	0.528866	0.955443	-0.919025	0.0371819	-0.0657584	0.427207
26404	sp|P02786|TFR1_HUMAN	TFRC	TFR1_HUMAN Transferrin receptor protein 1	34	QVDGDNSHVEMKL	1000	0	0	494156	2973	4045	eb03384_JV256_phos	eb03384.raw	R	R.QVDGDNS#HVEMK.L	0	0	2	2	455.06	212.04	502.79	409.17	404.65	253.05	316.11	364.54	544.16	268.16	437.8	406.97	571.1	607.784	585.516	285.194	335.038	312.943	502.79	433.071	545.499	410.807	465.153	465.981	588.134	311.058	493.786	447.313	0.031424	0.0802923	0.114933	0.0706853	0.52889	0.905884	-0.918959	0.000253904	-0.142601	0.359897
17200	sp|Q9Y520-7|PRC2C_HUMAN	PRRC2C	PRC2C_HUMAN Isoform 7 of Protein PRRC2C	824	EPQQATTPKATEE	0	-13	0	494156	16078	19981	eb03384_JV256_phos	eb03384.raw	R	R.MLWGSDPYPHAEPQQATT#PK.A	0	0	2	2	117.3	58.69	171.46	169.28	101.7	59.76	124.27	139.86	133.3	65.67	157.37	150.94	147.211	152.753	143.431	78.938	79.1222	76.6369	171.46	170.25	196.083	169.957	178.461	172.826	147.799	78.2324	179.264	173.748	0.0317252	0.0177013	0.0813212	0.0249006	0.529318	0.96923	-0.917794	0.000890119	-0.0450897	0.613345
29787	sp|O75940|SPF30_HUMAN	SMNDC1	SPF30_HUMAN Survival of motor neuron-related-splicing factor 30	201	KRSIFASPESVTG	18.8054	0	0	494156	17371	21562	eb03384_JV256_phos	eb03384.raw	U	R.SIFAS#PESVTGK.V	0	0	3	3	181.28	90.27	206.32	260.58	155.67	100.56	140.23	217.19	226.33	101.81	162.14	246.93	227.506	233.816	243.531	121.413	133.141	118.812	206.32	192.115	202.026	261.622	277.134	282.735	234.951	124.456	200.154	273.831	0.0343578	0.0613369	0.0363982	0.0399414	0.529708	1.3681	-0.91673	0.0043146	0.452174	0.0154679
35090	sp|Q96BU1|S1PBP_HUMAN	S100PBP	S1PBP_HUMAN S100P-binding protein	72	DPSYEQSSGEDDG	15.0073	0	0	494157	1997	2782	eb03383_JV256_phos	eb03383.raw	R	K.EDDPSYEQS#SGEDDGGHVEK.G	0	0	1	1	74.74	37.14	108.3	95.38	84.95	38.98	85.52	86.84	92.09	58.53	95.73	86.62	93.7987	127.595	99.0888	49.9533	51.6095	68.3045	108.3	117.162	119.28	95.7615	110.808	99.1799	106.827	56.6224	114.914	101.916	0.170168	0.179272	0.0506891	0.0773929	0.530036	0.886893	-0.915837	0.0646939	-0.173168	0.0821489
7800	sp|Q9NQS7|INCE_HUMAN	INCENP	INCE_HUMAN Inner centromere protein	263	LRIAQVSPGPRDS	1000	0	0	494156	3792	5034	eb03384_JV256_phos	eb03384.raw	R	R.IAQVS#PGPR.D	2	2	5	2	309.33	150.57	428.36	500.83	241.4	141.75	331.54	385.48	357.24	181.27	380.98	425.24	388.209	362.583	384.39	202.517	187.677	211.542	428.36	454.21	474.701	502.833	491.872	486.9	378.394	200.579	452.424	493.869	0.0365372	0.0600763	0.0513283	0.0165067	0.530079	1.09161	-0.915722	0.000501378	0.126453	0.148885
29777	sp|Q9HC77|CENPJ_HUMAN	CENPJ	CENPJ_HUMAN Centromere protein J	260	LTSKRASPNLFSE	16.9639	0	0	494157	15897	19530	eb03383_JV256_phos	eb03383.raw	R	K.RAS#PNLFSEAQYQEAPVEK.N	0	0	1	1	48.75	24.32	92.96	76.42	40.33	28.1	64.73	64.11	59.66	24.58	77.81	70.83	61.1812	60.5757	64.1942	32.7104	37.2044	28.6849	92.96	88.6801	96.9513	76.7257	81.8044	81.1004	61.9837	32.8666	92.8638	79.8768	0.0312683	0.129673	0.0445429	0.0344475	0.530245	0.86015	-0.915268	0.0142925	-0.21734	0.0512103
26645	sp|Q14847-2|LASP1_HUMAN	LASP1	LASP1_HUMAN Isoform 2 of LIM and SH3 domain protein 1	68	FTMVADTPENLRL	38.1888	0	0	494156	12827	16018	eb03384_JV256_phos	eb03384.raw	R	K.QSFTMVADT#PENLR.L	0	0	3	3	175.31	90.31	178.31	230.41	155.66	92.76	134.15	184.11	200.37	94.99	170.25	209.24	220.014	233.801	215.598	121.467	122.814	110.853	178.31	183.786	212.131	231.332	234.924	239.58	223.138	118.378	191.409	235.279	0.0425528	0.0553432	0.0948432	0.0175769	0.530516	1.22919	-0.914532	0.00117302	0.297711	0.0334283
30421	sp|Q86XL3|ANKL2_HUMAN	ANKLE2	ANKL2_HUMAN Ankyrin repeat and LEM domain-containing protein 2	875	DRQSWPSPAVKGR	15.0073	0	0	494157	10811	13386	eb03383_JV256_phos	eb03383.raw	R	R.QSWPS#PAVK.G	0	0	1	1	82.84	42.65	103.47	148.11	81.49	45.16	85.13	110.76	94.33	48.77	88.16	107.01	103.964	122.398	101.499	57.3642	59.7918	56.9146	103.47	116.628	109.847	148.702	141.33	122.526	109.287	58.0236	109.982	137.52	0.104505	0.0266752	0.0598288	0.0981501	0.530928	1.25038	-0.913412	0.0121431	0.322372	0.101325
2743	sp|Q9NQW6|ANLN_HUMAN	ANLN	ANLN_HUMAN Actin-binding protein anillin	661	RAESGDSLGSEDR	18.6027	0	0	494157	26232	31979	eb03383_JV256_phos	eb03383.raw	R	R.AESGDS#LGS#EDRDLLYSIDAYR.S	1	0	3	2	56.85	27.9	70.97	82.47	49.64	28.89	42.29	63.94	73.57	37.49	51.36	61	71.3468	74.5593	79.1613	37.5255	38.2504	43.7508	70.97	57.9373	63.9946	82.7999	81.5874	69.845	75.0224	39.8422	64.3006	78.0774	0.0523553	0.0854444	0.101426	0.0916427	0.531071	1.21426	-0.913024	0.000427121	0.280073	0.118933
26607	sp|Q2KHR2|RFX7_HUMAN	RFX7	RFX7_HUMAN DNA-binding protein RFX7	467	EAKAPQTPSALLG	11.0148	0	2	494157	15266	18770	eb03383_JV256_phos	eb03383.raw	R	K.APQT#PSALLGQK.S	0	0	2	2	102.9	59.29	148.39	180.03	107.24	63.04	87.39	148.86	152.98	67.17	116.23	170.75	129.139	161.074	164.606	79.745	83.465	78.3874	148.39	119.724	144.823	180.75	189.945	195.509	151.607	80.5325	137.646	188.735	0.128868	0.0326424	0.113498	0.0394915	0.531193	1.37116	-0.912692	0.0236198	0.455401	0.0428599
4782	sp|Q12906-7|ILF3_HUMAN	ILF3	ILF3_HUMAN Isoform 7 of Interleukin enhancer-binding factor 3	768	SYNQSPYSNYGPP	0	-20	3	494157	6779	8516	eb03383_JV256_phos	eb03383.raw	R	K.PSYGSGYQSHQGQQQSYNQSPY#SNYGPPQGK.Q	0	0	1	1	42.77	19	35.28	54.48	30.74	22.97	27	41.28	51.12	22.65	34.42	57.71	53.6763	46.1715	55.0051	25.555	30.4123	26.4325	35.28	36.99	42.8873	54.6979	52.6733	66.078	51.6176	27.4666	38.3858	57.8164	0.0922763	0.0942411	0.103974	0.124982	0.532117	1.50619	-0.910186	0.0289097	0.590907	0.0122127
35814	sp|Q5SSJ5|HP1B3_HUMAN	HP1BP3	HP1B3_HUMAN Heterochromatin protein 1-binding protein 3	523	KKPSGGSSKKPAT	9.34047	-3	1	494157	1400	2073	eb03383_JV256_phos	eb03383.raw	R	K.KPSGGS#SK.K	0	0	1	1	118.64	58.66	140.01	158.38	104.35	65.96	93.02	139.83	144.87	68.07	106.27	141.72	148.893	156.734	155.88	78.8977	87.331	79.4377	140.01	127.437	132.412	159.014	178.423	162.269	153.836	81.8888	133.287	166.569	0.0279619	0.0576493	0.0475046	0.0624037	0.532314	1.2497	-0.909652	0.000980294	0.321585	0.0712019
29487	sp|O95391|SLU7_HUMAN	SLU7	SLU7_HUMAN Pre-mRNA-splicing factor SLU7	215	LVEQANSPKHQWG	1000	0	0	494156	5661	7298	eb03384_JV256_phos	eb03384.raw	U	K.LVEQANS#PK.H	0	0	3	3	869	428.93	1161.32	1145.78	691.97	401.69	756.44	810.25	887.29	457.84	936.36	909.41	1090.59	1039.34	954.724	576.911	531.838	534.299	1161.32	1036.32	1166.7	1150.36	1033.88	1041.27	1028.22	547.683	1121.45	1075.17	0.0667315	0.046272	0.0657816	0.0606621	0.532651	0.958735	-0.908736	0.00390292	-0.0607964	0.363511
21818	sp|Q96FF9|CDCA5_HUMAN	CDCA5	CDCA5_HUMAN Sororin	75	EVPAVQSPRRSPR	1000	0	0	494156	11862	14848	eb03384_JV256_phos	eb03384.raw	R	R.IVAHAVEVPAVQS#PR.R	0	0	2	1	50.87	28.08	49.3	53.24	38.4	24.11	40.44	35.66	62.9	26.66	42.5	50.97	63.8418	57.6768	67.6804	37.7676	31.9216	31.1122	49.3	55.4028	52.955	53.453	45.5022	58.3606	63.0663	33.6005	52.5526	52.4386	0.0800219	0.108077	0.0584412	0.123744	0.53278	0.997831	-0.908388	0.0142249	-0.00313325	0.983572
6899	sp|Q53ET0|CRTC2_HUMAN	CRTC2	CRTC2_HUMAN CREB-regulated transcription coactivator 2	620	GPNIILTGDSSPG	0	0	8	494156	16764	20819	eb03384_JV256_phos	eb03384.raw	R	R.HGS#GPNIILT#GDSSPGFSK.E	1	1	2	1	30.84	18.02	28.49	37.41	26.54	12.57	22.61	26.98	35.26	18.22	18.75	28.62	38.7042	39.8631	37.9398	24.2369	16.6427	21.2627	28.49	30.9757	23.3625	37.5596	34.4265	32.7699	38.8357	20.7141	27.6094	34.9187	0.0249353	0.18474	0.140613	0.0696621	0.533378	1.26474	-0.906769	0.02039	0.338839	0.0632868
28358	sp|P16403|H12_HUMAN	HIST1H1C	H12_HUMAN Histone H1.2	31	AKKAGGTPRKASG	1000	0	0	494156	592	1129	eb03384_JV256_phos	eb03384.raw	U	K.KAGGT#PR.K	0	0	1	1	274.03	129.99	205.36	216.73	211.73	136.19	115.9	191.53	270.77	131.68	148.32	197.91	343.908	318.018	291.349	174.837	180.316	153.671	205.36	158.783	184.807	217.597	244.392	226.607	317.758	169.608	182.983	229.532	0.0827061	0.0829627	0.127563	0.0594038	0.533763	1.25439	-0.905729	0.00494814	0.326984	0.16061
4585	sp|P48681|NEST_HUMAN	NES	NEST_HUMAN Nestin	820	SVEAVKSLETEIL	7.97117	0	8	494156	26442	32625	eb03384_JV256_phos	eb03384.raw	U	K.S#LETEILESLK.S	0	0	2	2	79.87	32.86	289.12	232.76	65.73	40.34	242.09	206.79	95.17	54.28	294.27	174.69	100.237	98.7265	102.403	44.1967	53.4102	63.3448	289.12	331.663	366.66	233.691	263.864	200.02	100.455	53.6505	329.148	232.525	0.0183957	0.178494	0.117975	0.137353	0.534073	0.706445	-0.904891	0.0110376	-0.50135	0.110993
14422	sp|Q9P2E9|RRBP1_HUMAN	RRBP1	RRBP1_HUMAN Ribosome-binding protein 1	615	NTDVAQSPEAPKQ	27.1205	0	0	494157	4625	5934	eb03383_JV256_phos	eb03383.raw	R	R.NTDVAQS#PEAPKQEAPAK.K	0	0	1	1	185.15	81.27	139.43	168.06	127.17	86.51	69.68	140.55	182.49	91.87	94.55	150.33	232.363	191.009	196.359	109.308	114.539	107.212	139.43	95.4616	117.809	168.732	179.342	172.128	206.577	110.353	117.567	173.401	0.108874	0.0341958	0.187002	0.0312461	0.534198	1.47491	-0.904553	0.0202519	0.560626	0.0713722
4957	sp|P08670|VIME_HUMAN	VIM	VIME_HUMAN Vimentin	430	RETNLDSLPLVDT	27.1205	0	0	494157	15311	18824	eb03383_JV256_phos	eb03383.raw	U	R.ETNLDS#LPLVDTHSKR.T	0	0	5	5	275.69	118.65	314.88	284.87	214.64	138.99	247.48	241.28	293.41	157.29	293.17	275.49	345.991	322.389	315.709	159.584	184.023	183.557	314.88	339.048	365.29	286.009	307.873	315.436	328.03	175.721	339.739	303.106	0.0484998	0.0795417	0.0742099	0.0504163	0.535688	0.892174	-0.900536	0.0124332	-0.164604	0.0313535
29042	sp|P38432|COIL_HUMAN	COIL	COIL_HUMAN Coilin	303	KLGFSLTPSKGKT	17.0091	0	0	494157	21220	25933	eb03383_JV256_phos	eb03383.raw	U	K.LGFSLT#PSK.G	0	0	3	3	332.85	170.86	418.25	474.73	264.19	175.16	299.5	387.75	413.09	182.42	336.74	420.86	417.727	396.813	444.485	229.807	231.912	212.884	418.25	410.315	419.578	476.629	494.769	481.885	419.675	224.868	416.048	484.428	0.0569378	0.0463881	0.0120391	0.0192672	0.535814	1.16436	-0.900197	0.00993152	0.219532	0.0137986
675	sp|Q9H2Y7|ZN106_HUMAN	ZNF106	ZN106_HUMAN Zinc finger protein 106	452	KMPSLKSPLLPCP	40.9939	0	0	494156	13735	17125	eb03384_JV256_phos	eb03384.raw	R	K.S#PLLPCPATK.S	0	0	1	1	41.55	20.8	56.64	63.67	28.06	19.88	43.65	48.98	52.4	22.69	51.02	54.43	52.1452	42.1461	56.3824	27.976	26.3211	26.4792	56.64	59.8005	63.5709	63.9247	62.4985	62.3224	50.2246	26.9255	60.0038	62.9152	0.145544	0.033917	0.0578285	0.0139662	0.536101	1.04852	-0.899423	0.0294223	0.0683539	0.359092
36608	sp|O75564|JERKY_HUMAN	JRK	JERKY_HUMAN Jerky protein homolog	408	GRPPAATSPAEVV	0	0	9	494157	13360	16471	eb03383_JV256_phos	eb03383.raw	U	R.EAEGGRPPAAT#SPAEVVWSSEK.T	0	0	1	1	72.69	23.01	63.09	62.39	39.34	36.51	45.12	41.48	72.68	37.1	50.81	52.05	91.2259	59.0887	78.2037	30.9485	48.3392	43.2957	63.09	61.8144	63.3093	62.6396	52.9285	59.5972	76.1728	40.8611	62.7379	58.3884	0.21221	0.21897	0.0128669	0.0850701	0.536427	0.930673	-0.898546	0.13222	-0.103654	0.218569
55	sp|Q92576|PHF3_HUMAN	PHF3	PHF3_HUMAN PHD finger protein 3	1614	NQTSNSSPCRSNV	0	-4	0	494156	2236	3153	eb03384_JV256_phos	eb03384.raw	R	R.QLQEDQENNLQDNQTSNSS#PCR.S	0	0	2	2	61.75	31.93	76.3	74.42	57.38	31.87	55.81	59.88	81.69	42.7	55.18	69.25	77.4962	86.1848	87.8984	42.9459	42.1959	49.8309	76.3	76.4597	68.7543	74.7177	76.4069	79.2913	83.8598	44.9909	73.838	76.8053	0.0665065	0.0935373	0.0596353	0.0301108	0.536501	1.04019	-0.898347	0.00498259	0.056842	0.517658
30761	sp|Q9C0D7|ZC12C_HUMAN	ZC3H12C	ZC12C_HUMAN Probable ribonuclease ZC3H12C	123	HRQLCRSPCLEPH	1000	0	0	494157	14274	17571	eb03383_JV256_phos	eb03383.raw	R	R.S#PCLEPHILK.R	0	0	1	1	167.04	84.19	171.24	239.31	106.98	73.85	109.31	185.61	170.77	74.11	139.59	202.64	209.635	160.684	183.749	113.236	97.7774	86.4864	171.24	149.755	173.929	240.267	236.838	232.023	184.689	99.1664	164.975	236.376	0.132597	0.135415	0.0803107	0.0175213	0.536937	1.4328	-0.897176	0.0170456	0.51884	0.0137258
1651	sp|Q09666|AHNK_HUMAN	AHNAK	AHNK_HUMAN Neuroblast differentiation-associated protein AHNAK	4516	PDVHFKSPQISMS	18.8054	0	0	494156	24485	30266	eb03384_JV256_phos	eb03384.raw	U	K.S#PQISMSDIDLNLK.G	0	0	1	1	76.05	40.75	104.66	134.92	66.16	37.99	87.22	123.57	87.1	42.82	102.05	120.45	95.4427	99.3723	93.7196	54.8087	50.2988	49.9709	104.66	119.491	127.154	135.46	157.675	137.915	96.1782	51.6928	117.102	143.683	0.0301237	0.0522984	0.097658	0.0847654	0.537469	1.22699	-0.895746	0.00305385	0.295129	0.0832924
38066	sp|Q2M1Z3|RHG31_HUMAN	ARHGAP31	RHG31_HUMAN Rho GTPase-activating protein 31	306	KSKKWKSIFNLGR	1000	0	0	494157	16387	20118	eb03383_JV256_phos	eb03383.raw	R	K.S#IFNLGR.S	0	0	1	1	48.91	12.19	56.1	40.33	21.14	10.63	37.36	65.42	18.77	26.14	39.48	41.16	61.382	31.7523	20.1965	16.3956	14.0741	30.5054	56.1	51.1832	49.1921	40.4913	83.4759	47.1282	37.7769	20.325	52.1584	57.0318	0.562339	0.437517	0.0681715	0.405746	0.538027	1.09343	-0.89425	0.388382	0.128867	0.765049
32490	sp|Q9GZY8-5|MFF_HUMAN	MFF	MFF_HUMAN Isoform 5 of Mitochondrial fission factor	112	LERPPTTPQNEEI	0	-17	0	494157	27461	33437	eb03383_JV256_phos	eb03383.raw	R	R.VLTLSERPLDFLDLERPPTT#PQNEEIR.A	0	0	1	1	51.83	25.08	45.07	55.68	35.08	23.94	32.98	43.8	49.67	22.89	33.09	47	65.0466	52.6902	53.4449	33.7326	31.6966	26.7126	45.07	45.1826	41.2301	55.9027	55.8888	53.815	57.0606	30.7139	43.8276	55.2022	0.121387	0.117591	0.051341	0.0217627	0.538269	1.25953	-0.893601	0.0125983	0.332886	0.00282855
4962	sp|P08670|VIME_HUMAN	VIM	VIME_HUMAN Vimentin	20	MFGGPGTASRPSS	20.1669	0	0	494157	3412	4466	eb03383_JV256_phos	eb03383.raw	R	R.MFGGPGT#ASRPSSSR.S	1	1	3	2	198.37	118.64	365.43	424.48	210.52	100.75	245.13	324.37	272.67	145.63	262.86	361.05	248.954	316.201	293.393	159.571	133.393	169.95	365.43	335.828	327.524	426.178	413.896	413.402	286.183	154.305	342.927	417.825	0.119498	0.122089	0.058104	0.0173223	0.539182	1.21841	-0.891155	0.0402734	0.284998	0.00968701
6689	sp|Q86SQ0|PHLB2_HUMAN	PHLDB2	PHLB2_HUMAN Pleckstrin homology-like domain family B member 2	909	KTTSSISPHFSSA	9.39406	-5	7	494156	7335	9343	eb03384_JV256_phos	eb03384.raw	R	K.TTSSIS#PHFSSATMGR.S	0	0	1	1	18.06	9.93	24.17	20.5	13.11	8.66	14.67	16.93	25.23	10.89	16.07	23.58	22.6653	19.6912	27.1475	13.3559	11.4658	12.7086	24.17	20.0979	20.0232	20.582	21.6027	26.9991	23.168	12.5101	21.4304	23.0613	0.162011	0.0767793	0.110725	0.149525	0.539974	1.0761	-0.889039	0.0308378	0.105814	0.646352
8258	sp|Q16666|IF16_HUMAN	IFI16	IF16_HUMAN Gamma-interferon-inducible protein 16	105	KKEVDATSPAPST	0	0	9	494157	5088	6488	eb03383_JV256_phos	eb03383.raw	R	K.EVDAT#SPAPSTSSTVK.T	0	0	1	1	92.62	47.16	127.88	132.27	75.07	42.94	83.23	90.08	89.54	47.52	111.51	108.6	116.238	112.755	96.345	63.4302	56.8526	55.4558	127.88	114.025	138.941	132.799	114.942	124.347	108.446	58.5795	126.949	124.029	0.0979614	0.0726953	0.0983408	0.0720211	0.540172	0.977003	-0.888509	0.00831848	-0.0335654	0.67225
4291	sp|Q8WYL5|SSH1_HUMAN	SSH1	SSH1_HUMAN Protein phosphatase Slingshot homolog 1	970	LAGLTVSSPLKRS	0	-2	1	494156	20093	24874	eb03384_JV256_phos	eb03384.raw	R	R.LAGLTVS#SPLK.R	0	0	2	2	37.7	19.45	62.45	74.15	36.2	21.07	43.87	56.89	41.26	21.39	59.17	61.31	47.3135	54.3724	44.3958	26.1602	27.8967	24.9621	62.45	60.1019	73.7258	74.4466	72.5916	70.2	48.6939	26.3397	65.4259	72.4127	0.105343	0.0560174	0.11132	0.0294005	0.540924	1.10679	-0.886502	0.00887204	0.146381	0.315263
16234	sp|Q99741|CDC6_HUMAN	CDC6	CDC6_HUMAN Cell division control protein 6 homolog	54	VKALPLSPRKRLG	1000	0	0	494157	8933	11117	eb03383_JV256_phos	eb03383.raw	R	K.ALPLS#PR.K	0	0	1	1	210.26	103.24	196.4	298.37	145.29	92	138.72	215.01	219.85	110.17	161.15	257.54	263.876	218.226	236.559	138.858	121.808	128.568	196.4	190.046	200.793	299.563	274.353	294.883	239.553	129.745	195.746	289.6	0.0958961	0.0661727	0.0276019	0.0463057	0.541611	1.47946	-0.884672	0.00567326	0.565075	0.0033488
13525	sp|Q9H910|HN1L_HUMAN	HN1L	HN1L_HUMAN Hematological and neurological expressed 1-like protein	97	TSDIFGSPVTATS	30.6121	0	0	494156	12057	15083	eb03384_JV256_phos	eb03384.raw	R	K.TSDIFGS#PVTATSR.L	0	0	3	3	253.53	132.04	347.91	444.18	219.75	127.16	288.71	321.61	302.55	155.5	311.47	346.26	318.18	330.065	325.544	177.594	168.36	181.469	347.91	395.533	388.092	445.957	410.374	396.468	324.596	175.807	377.178	417.6	0.0184801	0.0383058	0.0679216	0.0611193	0.541619	1.10717	-0.88465	0.00192411	0.146874	0.29648
31404	tr|C9JDB4|C9JDB4_HUMAN	ECT2	C9JDB4_HUMAN Protein ECT2 (Fragment)	203	VAVSLGTPxxxxx	13.3795	0	0	494156	2195	3104	eb03384_JV256_phos	eb03384.raw	U	R.VAVSLGT#P.-	0	0	1	1	487.41	214.58	198.53	268.37	226.09	206.57	68.84	108.91	633.45	277.58	73.55	316.19	611.7	339.587	681.592	288.61	273.499	323.936	198.53	94.3108	91.6433	269.443	138.969	362.038	544.293	295.348	128.161	256.817	0.331976	0.087642	0.475616	0.436377	0.542627	2.00385	-0.881967	0.113682	1.00278	0.21282
10944	sp|Q96HC4|PDLI5_HUMAN	PDLIM5	PDLI5_HUMAN PDZ and LIM domain protein 5	313	NNSQEPSPQLASS	30.6121	0	0	494156	5068	6582	eb03384_JV256_phos	eb03384.raw	R	K.ANNSQEPS#PQLASSVASTR.S	0	0	1	1	52.84	23.53	40.27	49.55	37.55	25.22	33.14	44.97	51.63	27.16	34.38	39.66	66.3142	56.4001	55.5539	31.6479	33.3913	31.6957	40.27	45.4018	42.8375	49.7482	57.3817	45.4107	59.4227	32.2449	42.8364	50.8469	0.100688	0.0307967	0.0599	0.119194	0.542637	1.187	-0.881942	0.0185337	0.247321	0.10436
1384	sp|Q7Z6Z7|HUWE1_HUMAN	HUWE1	HUWE1_HUMAN E3 ubiquitin-protein ligase HUWE1	1722	ENKGNDTPLALES	85.2649	0	0	494157	10126	12557	eb03383_JV256_phos	eb03383.raw	R	K.GNDT#PLALESTNTEK.E	0	0	1	1	78.95	35.04	68.92	134.12	54.35	34.48	44.6	88.59	83.04	46.18	69.36	123.29	99.0823	81.6337	89.351	47.1288	45.6515	53.8921	68.92	61.102	86.4226	134.656	113.041	141.167	90.0223	48.8908	72.1482	129.621	0.0971273	0.0898688	0.179704	0.113589	0.543096	1.7966	-0.88072	0.0168822	0.84527	0.00532357
19654	sp|Q9P270|SLAI2_HUMAN	SLAIN2	SLAI2_HUMAN SLAIN motif-containing protein 2	456	QASAIPSPGKFRS	58.5514	0	0	494157	9588	11907	eb03383_JV256_phos	eb03383.raw	U	R.MQPQASAIPS#PGK.F	0	0	1	1	111.04	61.96	139	184.08	102.34	56.05	105.56	148.52	135.32	69.2	123.23	154.64	139.355	153.715	145.604	83.3362	74.2102	80.7564	139	144.617	153.545	184.816	189.512	177.063	146.225	79.4343	145.721	183.797	0.049238	0.0592246	0.0503347	0.0342044	0.543234	1.2613	-0.880354	0.0103521	0.334908	0.0347011
7225	sp|P56945-6|BCAR1_HUMAN	BCAR1	BCAR1_HUMAN Isoform 6 of Breast cancer anti-estrogen resistance protein 1	740	ITRQGKSQLELQQ	1000	0	0	494156	15438	19201	eb03384_JV256_phos	eb03384.raw	R	K.S#QLELQQLK.Q	0	0	2	2	99.59	42.36	97.74	61.85	80.5	54.2	76	70.01	105.11	57.06	106.04	58.14	124.985	120.911	113.098	56.9742	71.7608	66.589	97.74	104.12	132.126	62.0974	89.3328	66.5703	119.665	65.108	111.329	72.6668	0.0504802	0.11525	0.1643	0.200991	0.544086	0.652724	-0.878094	0.0150526	-0.615456	0.119699
15961	sp|P17096|HMGA1_HUMAN	HMGA1	HMGA1_HUMAN High mobility group protein HMG-I/HMG-Y	53	EPSEVPTPKRPRG	47.0452	0	0	494156	4750	6198	eb03384_JV256_phos	eb03384.raw	R	K.EPSEVPT#PK.R	0	0	2	2	322.21	156.79	391.38	465.09	251.74	156.7	277.52	361.17	361.72	188.29	341.84	389.3	404.374	378.113	389.211	210.883	207.471	219.734	391.38	380.202	425.933	466.95	460.853	445.749	390.566	212.696	399.172	457.851	0.033752	0.0297595	0.0597237	0.02384	0.544584	1.147	-0.876774	0.00192621	0.197868	0.094854
20721	sp|Q9NSI2|F207A_HUMAN	FAM207A	F207A_HUMAN Protein FAM207A	203	FQELLASPAYRAS	15.0073	0	0	494156	19786	24501	eb03384_JV256_phos	eb03384.raw	R	R.FQELLAS#PAYR.A	0	0	1	1	20.45	12.86	32.23	35.15	19.28	10.87	23.62	24.06	28.96	12.91	28.93	31.25	25.6647	28.9586	31.161	17.2967	14.3919	15.066	32.23	32.3594	36.0468	35.2906	30.7006	35.7812	28.5948	15.5848	33.5454	33.9241	0.0967347	0.0975522	0.0646059	0.0826096	0.545025	1.01129	-0.875606	0.0314292	0.0161974	0.812106
8410	sp|Q15742|NAB2_HUMAN	NAB2	NAB2_HUMAN NGFI-A-binding protein 2	434	GSCPRLTPPPADL	116.635	0	0	494156	26048	32153	eb03384_JV256_phos	eb03384.raw	U	R.LT#PPPADLPLALPAHGLWSR.H	0	0	2	1	7.57	6.9	11.37	15.83	14.2	4.72	8.24	13.65	11.32	6.78	9.33	13.55	9.50035	21.3284	12.1803	9.2805	6.24928	7.91226	11.37	11.2888	11.6252	15.8933	17.4174	15.5148	14.3364	7.81401	11.428	16.2752	0.432591	0.194266	0.0153595	0.0618832	0.545049	1.42415	-0.875543	0.279207	0.510099	0.0183779
52	sp|Q92576|PHF3_HUMAN	PHF3	PHF3_HUMAN PHD finger protein 3	1184	SPKSTFSPAPRPE	28.7081	0	0	494156	23045	28491	eb03384_JV256_phos	eb03384.raw	R	K.STFS#PAPRPEMPGTVEVESTFLAR.L	0	0	3	3	113.3	59.23	140.73	148.17	95.73	51.72	121.65	123.28	113.55	63.76	123.22	132.09	142.191	143.786	122.18	79.6643	68.4773	74.4079	140.73	166.661	153.532	148.763	157.305	151.243	136.053	74.1832	153.641	152.437	0.0884998	0.0754473	0.084389	0.0288294	0.545254	0.992164	-0.875	0.0161376	-0.0113489	0.833736
12577	sp|Q03188|CENPC_HUMAN	CENPC	CENPC_HUMAN Centromere protein C	734	LVLPSNTPNVRRT	11.0148	-2	0	494157	13419	16542	eb03383_JV256_phos	eb03383.raw	R	K.LVLPSNT#PNVR.R	0	0	1	1	59.77	32	86.99	98.14	55.69	31.23	62.53	69.37	73.64	38.84	85.78	91.92	75.0113	83.6464	79.2366	43.04	41.3485	45.3263	86.99	85.6661	106.882	98.5326	88.5161	105.248	79.2981	43.2383	93.1793	97.4324	0.0544508	0.0461692	0.127552	0.0864212	0.545262	1.04564	-0.874978	0.00763404	0.0643911	0.386173
34480	sp|Q96IZ7|RSRC1_HUMAN	RSRC1	RSRC1_HUMAN Serine/Arginine-related protein 53	331	QERLMGSPVAxxx	1000	0	0	494156	11691	14639	eb03384_JV256_phos	eb03384.raw	R	R.LMGS#PVA.-	0	0	3	2	134.21	72.11	159.43	161.65	113.21	67.25	113.57	128.42	156.77	77.56	125.05	124.19	168.434	170.041	168.685	96.9879	89.039	90.5125	159.43	155.591	155.812	162.297	163.864	142.198	169.053	92.1798	156.944	156.119	0.00511677	0.0458738	0.0137338	0.07739	0.545271	0.994743	-0.874954	0.00135652	-0.00760413	0.911719
1091	sp|A1L170-2|CA226_HUMAN	C1orf226	CA226_HUMAN Isoform 2 of Uncharacterized protein C1orf226	266	ECRRASSPSLIER	11.0148	0	2	494156	3178	4289	eb03384_JV256_phos	eb03384.raw	R	R.RAS#S#PSLIER.N	1	1	4	1	110.41	49.17	122.37	145.32	91.2	54.65	85.74	104.72	124.92	72.89	102.14	130.82	138.565	136.982	134.414	66.1337	72.3566	85.0626	122.37	117.464	127.266	145.901	133.623	149.789	136.654	74.5176	122.367	143.104	0.0153289	0.129469	0.0400544	0.0589656	0.545303	1.16947	-0.87487	0.0116903	0.225855	0.0121588
38655	sp|Q04724|TLE1_HUMAN	TLE1	TLE1_HUMAN Transducin-like enhancer protein 1	312	LHEKASTPVLKSS	9.34047	-1	0	494157	6536	8221	eb03383_JV256_phos	eb03383.raw	U	K.AST#PVLK.S	0	0	1	1	168.92	92.61	235.88	215.93	164.31	89.02	177.39	212.02	234.47	124.67	214.05	225.67	211.995	246.794	252.29	124.56	117.862	145.49	235.88	243.024	266.706	216.794	270.538	258.392	237.026	129.304	248.537	248.574	0.0921895	0.111456	0.0649222	0.113386	0.545528	1.00015	-0.874275	0.0121593	0.000218223	0.998113
21833	sp|Q9NYB9|ABI2_HUMAN	ABI2	ABI2_HUMAN Abl interactor 2	196	GTLGRHSPYRTLE	15.3812	0	0	494156	586	1121	eb03384_JV256_phos	eb03384.raw	R	K.GTLGRHS#PYR.T	0	0	2	2	224.06	103.52	192.29	238.36	150.13	105.12	138.84	190.42	272.44	135.41	155.74	210.93	281.195	225.495	293.145	139.234	139.179	158.023	192.29	190.211	194.052	239.313	242.976	241.515	266.612	145.479	192.184	241.268	0.135425	0.0746771	0.010005	0.00764158	0.545658	1.2554	-0.873932	0.0202846	0.328147	0.00140997
26522	sp|Q9H582|ZN644_HUMAN	ZNF644	ZN644_HUMAN Zinc finger protein 644	165	ADLQLSTPQKASQ	0	-1	0	494157	15451	18993	eb03383_JV256_phos	eb03383.raw	R	K.VAADLQLST#PQK.A	0	0	1	1	38.79	19.17	47.79	58.67	31.12	21.84	41.22	50.37	39.36	17.58	44.5	58.3	48.6814	46.7422	42.3514	25.7837	28.9162	20.5159	47.79	56.4714	55.447	58.9047	64.2721	66.7535	45.925	25.0719	53.2361	63.3101	0.0706196	0.169319	0.0891165	0.0633686	0.545931	1.18923	-0.873209	0.00543943	0.25003	0.0125212
33696	sp|Q8TBK2|SETD6_HUMAN	SETD6	SETD6_HUMAN N-lysine methyltransferase SETD6	326	EAALQGTKTEAER	1000	0	0	494156	13708	17094	eb03384_JV256_phos	eb03384.raw	R	R.EAALQGT#K.T	0	0	4	4	842.75	358.87	338.8	425.96	384.85	366.25	163.4	239.4	1087.36	484.89	169.45	517.55	1057.65	578.045	1170	482.68	484.915	565.867	338.8	223.858	211.135	427.664	305.474	592.595	935.232	511.154	257.931	441.911	0.336165	0.0927231	0.272643	0.32606	0.546553	1.71329	-0.871566	0.124723	0.776771	0.203516
10873	sp|Q8N0Z3|SPICE_HUMAN	SPICE1	SPICE_HUMAN Spindle and centriole-associated protein 1	477	GRRVMDSPERPVV	43.6045	0	0	494157	26124	31849	eb03383_JV256_phos	eb03383.raw	U	R.VMDS#PERPVVNANVSVPLMFR.E	0	0	6	6	284.45	144.77	372.46	364.31	244.77	154.09	274.72	322.13	336.53	167.67	326.4	336.74	356.985	367.645	362.106	194.716	204.015	195.671	372.46	376.366	406.694	365.767	411.038	385.567	362.245	198.134	385.174	387.457	0.0147172	0.0258192	0.0486524	0.0585727	0.546961	1.00593	-0.870491	5.58593e-05	0.00852915	0.903867
1641	sp|Q09666|AHNK_HUMAN	AHNAK	AHNK_HUMAN Neuroblast differentiation-associated protein AHNAK	4960	LDVHMDSPDINIE	62.6585	0	0	494156	23230	28715	eb03384_JV256_phos	eb03384.raw	U	K.VEAPSLDVHMDS#PDINIEGPDVK.I	0	0	2	2	95.73	52.78	86.15	108.5	95.73	48.85	65.88	97.33	110.75	63.35	82.19	108.79	120.141	143.786	119.167	70.9891	64.6774	73.9295	86.15	90.2556	102.409	108.934	124.193	124.565	127.698	69.8653	92.9381	119.231	0.109174	0.0676629	0.0909723	0.0748047	0.547113	1.2829	-0.87009	0.0325559	0.359412	0.0205341
29315	sp|P25054|APC_HUMAN	APC	APC_HUMAN Adenomatous polyposis coli protein	2146	SGISLGSPFHLTP	1.48807	-6	5	494157	21635	26439	eb03383_JV256_phos	eb03383.raw	R	K.SGISLGS#PFHLTPDQEEK.P	0	0	1	1	11.74	6.84	20.86	23.41	13.24	7.09	16.5	19.54	14.36	7.57	14.33	17.92	14.7337	19.8865	15.4514	9.1998	9.38716	8.83419	20.86	22.605	17.8552	23.5036	24.933	20.5184	16.6905	9.14038	20.4401	22.985	0.167218	0.0307681	0.117543	0.0980008	0.547639	1.12451	-0.868702	0.0376251	0.169295	0.00181633
27452	sp|Q9P0K7-2|RAI14_HUMAN	RAI14	RAI14_HUMAN Isoform 2 of Ankycorbin	422	PSVLIHSLGKSTT	60.3582	0	0	494157	14949	18385	eb03383_JV256_phos	eb03383.raw	R	K.SSPSVLIHS#LGK.S	1	1	4	2	178.96	112.5	312	405.49	167.66	89.15	227.87	371.74	227.78	107.96	279.05	400.21	224.595	251.825	245.091	151.312	118.035	125.989	312	312.182	347.696	407.112	474.34	458.24	240.504	131.779	323.959	446.564	0.0589723	0.131872	0.0634554	0.0786049	0.547928	1.37846	-0.867941	0.026957	0.463055	0.0262671
1197	sp|Q14980|NUMA1_HUMAN	NUMA1	NUMA1_HUMAN Nuclear mitotic apparatus protein 1	1862	SLARLGSPDYGNS	16.062	0	0	494157	22868	27927	eb03383_JV256_phos	eb03383.raw	R	R.LGS#PDYGNSALLSLPGYRPTTR.S	0	0	1	1	41.59	24.57	52.06	74.27	43.71	26.07	51.14	65.44	58.48	27.02	56.3	60.39	52.1955	65.6524	62.9245	33.0466	34.5167	31.5323	52.06	70.0618	70.1498	74.5671	83.5014	69.1466	60.2575	33.0319	64.0905	75.7384	0.118058	0.0451753	0.162564	0.095708	0.548179	1.18174	-0.86728	0.0213084	0.240913	0.230961
11023	sp|Q13111|CAF1A_HUMAN	CHAF1A	CAF1A_HUMAN Chromatin assembly factor 1 subunit A	865	TGPSQGTPISLKR	7.97117	-12	3	494157	12176	15033	eb03383_JV256_phos	eb03383.raw	U	K.EDSGSVPSTGPSQGT#PISLK.R	0	0	1	1	45.83	24.69	47.13	66.76	39.83	21.44	37.99	54.1	46.18	25.75	39.84	52.06	57.5166	59.8247	49.6897	33.2081	28.3866	30.0503	47.13	52.0463	49.6406	67.027	69.0316	59.6087	55.677	30.5483	49.6056	65.2224	0.095408	0.080169	0.0495576	0.076107	0.54867	1.31482	-0.86599	0.0181324	0.394864	0.03381
66	sp|Q12888-2|TP53B_HUMAN	TP53BP1	TP53B_HUMAN Isoform 2 of Tumor suppressor p53-binding protein 1	1623	TKAADISLDNLVE	1000	0	0	494157	23720	28961	eb03383_JV256_phos	eb03383.raw	R	K.AADIS#LDNLVEGK.R	0	0	1	1	59.8	36.88	72.77	73.14	42.79	32.71	54.95	67.91	84.57	28.74	57.64	72.82	75.049	64.2706	90.9973	49.6036	43.308	33.5396	72.77	75.2815	71.8194	73.4326	86.6532	83.3789	76.7723	42.1504	73.2903	81.1549	0.175147	0.192035	0.0244059	0.0848401	0.549031	1.10731	-0.865039	0.0947597	0.147055	0.160641
32281	sp|Q56NI9|ESCO2_HUMAN	ESCO2	ESCO2_HUMAN N-acetyltransferase ESCO2	75	PSANQGSPFKSAL	39.6629	0	0	494157	12633	15586	eb03383_JV256_phos	eb03383.raw	R	R.LPSANQGS#PFK.S	0	0	4	4	253.12	120.86	437.87	382.66	207.19	127.91	287.17	327.08	272.7	150.14	330.27	350.29	317.666	311.199	293.425	162.557	169.353	175.213	437.87	393.423	411.516	384.191	417.354	401.082	307.43	169.041	414.27	400.876	0.0408291	0.0374708	0.053953	0.0413662	0.549852	0.967668	-0.862885	0.00602494	-0.047416	0.611344
29508	sp|Q6IE81|JADE1_HUMAN	JADE1	JADE1_HUMAN Protein Jade-1	743	VPTTPASPVKNWG	45.026	0	0	494156	8005	10154	eb03384_JV256_phos	eb03384.raw	R	K.VPTTPAS#PVK.N	0	0	2	2	427.47	207.8	438.02	490.55	318.27	203.87	302.21	363.94	453.32	237.44	357.61	409.89	536.475	478.042	487.772	279.491	269.924	277.092	438.02	414.028	445.582	492.512	464.387	469.324	500.763	275.502	432.543	475.408	0.0625202	0.0180681	0.038088	0.0315876	0.550165	1.0991	-0.862063	0.00493231	0.136321	0.0469962
22016	sp|P13994|CC130_HUMAN	CCDC130	CC130_HUMAN Coiled-coil domain-containing protein 130	332	AQDRPMSPGDCPP	46.1286	0	0	494157	8632	10753	eb03383_JV256_phos	eb03383.raw	U	R.VPEEAAQDRPMS#PGDCPPETTETPK.C	0	0	3	2	291.31	142.93	385.92	327.39	244.59	168.49	287.59	286.56	348.75	167.03	321.13	297.1	365.594	367.374	375.255	192.241	223.081	194.924	385.92	393.998	400.128	328.7	365.651	340.18	369.408	203.415	393.349	344.843	0.0139182	0.083984	0.0181168	0.0548418	0.550652	0.876686	-0.860787	0.00439033	-0.189868	0.0407997
25299	sp|Q8WY36|BBX_HUMAN	BBX	BBX_HUMAN HMG box transcription factor BBX	699	FEKKFNSLPQYSP	18.8054	0	0	494157	21584	26377	eb03383_JV256_phos	eb03383.raw	R	K.FNS#LPQYSPVTFDR.K	0	0	1	1	16.3	8.24	29.39	29.35	17.04	10.29	18.47	20.42	25.13	13.33	22.41	21.98	20.4565	25.5941	27.0399	11.0828	13.624	15.5561	29.39	25.3039	27.9229	29.4674	26.0559	25.1671	24.3635	13.421	27.5389	26.8968	0.142012	0.167168	0.0751638	0.0844012	0.550864	0.976683	-0.860233	0.00526154	-0.0340371	0.610798
25782	sp|P0C1Z6|TFPT_HUMAN	TFPT	TFPT_HUMAN TCF3 fusion partner	207	RAGNALTPELAPV	1000	0	0	494156	20302	25130	eb03384_JV256_phos	eb03384.raw	R	R.AGNALT#PELAPVQIK.V	0	0	2	2	63	31.2	80.54	78.54	56.98	32.38	46.71	57.07	70.99	41.1	70.49	71.28	79.065	85.584	76.3852	41.964	42.8711	47.9637	80.54	63.9927	87.8305	78.8542	72.8213	81.6156	80.3447	44.2663	77.4544	77.7637	0.0588838	0.0730585	0.157703	0.0578343	0.550954	1.00399	-0.859996	0.0130179	0.00574929	0.950978
4107	sp|Q86Y91-4|KI18B_HUMAN	KIF18B	KI18B_HUMAN Isoform 4 of Kinesin-like protein KIF18B	683	PCLRRGSLPDTQP	18.8054	0	0	494156	3611	4814	eb03384_JV256_phos	eb03384.raw	R	R.RGS#LPDTQPSQGPSTPK.G	0	0	1	1	108.18	52.48	84.82	71.89	98.74	61.57	58	60.37	126.32	68.15	63.31	58.64	135.766	148.307	135.92	70.5856	81.5187	79.5311	84.82	79.46	78.8843	72.1776	77.0321	67.1428	139.998	77.2118	81.0548	72.1175	0.0514059	0.0754271	0.0403861	0.0685677	0.551521	0.889738	-0.858512	0.00263926	-0.168548	0.111571
2209	sp|Q3KQU3|MA7D1_HUMAN	MAP7D1	MA7D1_HUMAN MAP7 domain-containing protein 1	576	DAAVLTSPPAPAP	0	-9	11	494157	18851	23090	eb03383_JV256_phos	eb03383.raw	R	K.EQPPAETPTDAAVLTS#PPAPAPPVTPSK.P	0	0	1	1	29.31	10.49	25.98	24.7	30.05	20.29	24.82	20.34	41.46	24.73	22.1	27.92	36.784	45.1351	44.611	14.109	26.864	28.8599	25.98	34.0034	27.5366	24.7988	25.9538	31.9684	42.1767	23.2776	29.1733	27.5737	0.110903	0.343794	0.145844	0.139608	0.551908	0.945167	-0.857502	0.0112679	-0.0813584	0.700937
4746	sp|P16383|GCFC2_HUMAN	GCFC2	GCFC2_HUMAN GC-rich sequence DNA-binding factor 2	551	SDKKVLSAIINKT	1000	0	0	494157	4461	5736	eb03383_JV256_phos	eb03383.raw	R	K.KVLS#AIINK.T	0	0	1	1	537.65	218.7	128.58	197.69	226.73	244.75	56.14	113.03	602.73	257.65	50.97	245.26	674.751	340.548	648.537	294.151	324.049	300.678	128.58	76.9118	63.5086	198.481	144.226	280.823	554.612	306.293	89.6668	207.843	0.335094	0.0513228	0.383193	0.330912	0.552265	2.31795	-0.856569	0.166279	1.21285	0.139959
5994	sp|Q13428-4|TCOF_HUMAN	TCOF1	TCOF_HUMAN Isoform 4 of Treacle protein	533	GKVGPATPSAQVG	17.0091	0	0	494156	6387	8171	eb03384_JV256_phos	eb03384.raw	R	K.VGPAT#PSAQVGK.W	0	0	3	3	389.02	206.99	544.23	667.19	385.19	214.72	418.29	466.99	473.72	263.97	503.91	556.05	488.22	578.555	509.723	278.402	284.289	308.053	544.23	573.057	627.872	669.859	595.879	636.677	525.499	290.248	581.72	634.138	0.0897982	0.0540852	0.0730394	0.0584337	0.552328	1.09011	-0.856403	0.015466	0.124474	0.290623
33891	sp|Q86UA6-8|RIP_HUMAN	RPAIN	RIP_HUMAN Isoform 8 of RPA-interacting protein	18	LYKLVGSPPWKEA	1000	0	0	494156	18868	23381	eb03384_JV256_phos	eb03384.raw	R	K.LVGS#PPWK.E	0	0	2	2	135.01	60.93	143.76	172.92	112.01	81.93	104.12	130.97	154.32	75.27	102.57	140.62	169.438	168.239	166.048	81.9509	108.475	87.8401	143.76	142.644	127.802	173.612	167.118	161.01	167.908	92.7554	138.069	167.246	0.0102356	0.150165	0.0645233	0.0376802	0.552417	1.21133	-0.85617	0.0115499	0.276587	0.0075155
3911	sp|Q03164-3|KMT2A_HUMAN	KMT2A	KMT2A_HUMAN Isoform 3 of Histone-lysine N-methyltransferase 2A	2528	TVKVTLTPLKMEN	11.0148	-2	0	494157	16939	20788	eb03383_JV256_phos	eb03383.raw	R	K.VTLT#PLK.M	0	0	1	1	152.52	78.5	195.4	201.07	125.79	69.35	104.65	170.09	173.1	99.1	155.91	196.3	191.413	188.937	186.256	105.582	91.8194	115.65	195.4	143.371	194.264	201.874	217.035	224.764	188.868	104.351	177.678	214.558	0.013656	0.114641	0.16725	0.0542696	0.552504	1.20756	-0.855942	0.00815878	0.272099	0.201448
28115	sp|Q96DR7|ARHGQ_HUMAN	ARHGEF26	ARHGQ_HUMAN Rho guanine nucleotide exchange factor 26	80	SRTVHRSPLLLGA	1000	0	0	494156	10333	12991	eb03384_JV256_phos	eb03384.raw	R	R.S#PLLLGAQR.R	0	0	2	2	207.61	99.87	414.18	431.37	172.41	96.85	304.17	367.67	229.43	137.9	332.84	399.11	260.551	258.96	246.867	134.325	128.229	160.929	414.18	416.713	414.719	433.095	469.147	456.981	255.459	141.161	415.204	453.074	0.0292946	0.123184	0.0032137	0.04048	0.552579	1.09121	-0.855747	0.015169	0.125928	0.0622971
1764	sp|Q9Y2W1|TR150_HUMAN	THRAP3	TR150_HUMAN Thyroid hormone receptor-associated protein 3	873	EEWDPEYTPKSKK	0	0	1	494156	11058	13876	eb03384_JV256_phos	eb03384.raw	R	R.EEEWDPEY#TPK.S	0	0	1	1	41.07	17.85	66.65	99.49	42.03	24.36	64.9	83.46	50.28	31.72	68.99	93.73	51.5428	63.1291	54.1013	24.0083	32.2526	37.0172	66.65	88.913	85.9615	99.888	106.495	107.321	56.2577	31.0927	80.5082	104.568	0.108193	0.211677	0.150195	0.0389598	0.552683	1.29885	-0.855475	0.0261835	0.377233	0.0363522
25010	sp|Q7RTP6|MICA3_HUMAN	MICAL3	MICA3_HUMAN Protein-methionine sulfoxide oxidase MICAL3	1371	SYSVEKSPQDEGL	1000	0	0	494157	14717	18104	eb03383_JV256_phos	eb03383.raw	U	K.S#PQDEGLHLLK.P	0	0	1	1	100.98	46.09	160.44	170.05	75.57	45.37	124.17	126.9	93.74	57.04	140.13	150.54	126.73	113.506	100.864	61.9911	60.0699	66.5657	160.44	170.113	174.602	170.73	161.924	172.368	113.7	62.8755	168.385	168.341	0.113755	0.0530732	0.0429812	0.0333665	0.552995	0.999739	-0.854663	0.0292206	-0.000376977	0.994288
19572	sp|Q96C90|PP14B_HUMAN	PPP1R14B	PP14B_HUMAN Protein phosphatase 1 regulatory subunit 14B	32	PRVYFQSPPGAAG	28.9337	0	0	494156	10310	12962	eb03384_JV256_phos	eb03384.raw	U	R.VYFQS#PPGAAGEGPGGADDEGPVRR.Q	0	0	2	2	80.81	34.84	78.51	103.79	66.03	43.62	54.58	72.97	93.71	53.21	73.06	82.46	101.417	99.1771	100.832	46.8598	57.7529	62.0961	78.51	74.7746	91.0328	104.205	93.1097	94.4167	100.475	55.5696	81.4391	97.2439	0.011561	0.141251	0.104565	0.0623585	0.553068	1.19407	-0.854472	0.0116399	0.255885	0.137725
30130	sp|Q9H8N7|ZN395_HUMAN	ZNF395	ZN395_HUMAN Zinc finger protein 395	449	VRSRSLSFSEPQQ	11.0148	-2	2	494156	15597	19395	eb03384_JV256_phos	eb03384.raw	U	R.SLS#FSEPQQPAPAMK.S	0	0	3	3	208.91	115.02	233.94	220.87	176.54	96.54	171.1	196.31	260.95	141.17	210.94	210.36	262.182	265.163	280.782	154.702	127.819	164.745	233.94	234.407	262.831	221.753	250.492	240.862	269.376	149.089	243.726	237.702	0.037086	0.128061	0.0678926	0.0615361	0.55346	0.975285	-0.853449	0.0054046	-0.0361041	0.650248
18261	sp|P45973|CBX5_HUMAN	CBX5	CBX5_HUMAN Chromobox protein homolog 5	92	ESNKRKSNFSNSA	7.97117	0	5	494156	8038	10193	eb03384_JV256_phos	eb03384.raw	U	K.S#NFSNSADDIK.S	0	0	2	2	231.28	114.42	443.24	515.58	176.96	123.34	307.49	406.46	248.17	119.05	370.85	470.78	290.256	265.794	267.031	153.895	163.302	138.931	443.24	421.261	462.079	517.642	518.643	539.043	274.36	152.043	442.193	525.109	0.0502267	0.0808359	0.0461993	0.0229995	0.554172	1.18751	-0.851595	0.00687649	0.24794	0.00760121
26708	sp|Q17R98|ZN827_HUMAN	ZNF827	ZN827_HUMAN Zinc finger protein 827	684	EVDIQDSHVSISP	10.0949	0	7	494157	16645	20431	eb03383_JV256_phos	eb03383.raw	R	K.IKEEPMEVDIQDS#HVSISPSR.N	0	0	1	1	49.79	27.09	50.74	60.59	42.71	28.81	30.97	42.23	63.39	28.63	34.01	59.72	62.4864	64.1504	68.2076	36.4361	38.1444	33.4112	50.74	42.4289	42.3765	60.8324	53.8855	68.3794	64.9482	35.9972	45.1818	61.0324	0.0453106	0.0665866	0.106539	0.118773	0.554246	1.35082	-0.851403	0.0100389	0.433834	0.0895364
685	sp|Q9H2Y7|ZN106_HUMAN	ZNF106	ZN106_HUMAN Zinc finger protein 106	1315	SSFLRLSFASETP	7.97117	0	5	494156	20538	25416	eb03384_JV256_phos	eb03384.raw	R	R.LS#FASETPLEK.E	0	0	2	2	82.4	37.18	127	145.84	76.08	44.73	112.38	116.29	98.01	59.89	110.5	131.84	103.412	114.272	105.459	50.0071	59.2225	69.8916	127	153.961	137.683	146.423	148.386	150.957	107.714	59.7071	139.548	148.589	0.0535745	0.166666	0.0972906	0.0153007	0.55431	1.06479	-0.851236	0.0164689	0.0905647	0.352313
2936	sp|Q9UDY2-7|ZO2_HUMAN	TJP2	ZO2_HUMAN Isoform 7 of Tight junction protein ZO-2	486	LSRMGATPTPFKS	11.0148	0	2	494157	12661	15622	eb03383_JV256_phos	eb03383.raw	R	R.MGAT#PTPFK.S	0	0	1	1	163.25	83.13	207.71	294.01	141.85	79.06	149.06	212.69	199.06	114.81	182.18	271.59	204.879	213.059	214.189	111.81	104.675	133.983	207.71	204.212	226.996	295.186	271.392	310.971	210.709	116.823	212.973	292.516	0.0241109	0.130826	0.0576127	0.0681113	0.554428	1.37349	-0.850927	0.00744154	0.457848	0.00614387
19693	sp|P15923|TFE2_HUMAN	TCF3	TFE2_HUMAN Transcription factor E2-alpha	379	GAPGALSPSYDGG	20.1669	0	0	494157	14385	17703	eb03383_JV256_phos	eb03383.raw	R	R.AGAPGALS#PSYDGGLHGLQSK.I	0	0	2	2	205.94	107.27	287.14	259.77	180.67	118.04	195.41	177.95	250.53	122.84	229.98	244.13	258.455	271.366	269.57	144.278	156.285	143.354	287.14	267.712	286.555	260.809	227.064	279.529	266.464	147.972	280.469	255.801	0.0262473	0.0487499	0.0394053	0.103942	0.555319	0.912047	-0.848611	0.00106565	-0.132821	0.12692
28776	sp|Q53EL6|PDCD4_HUMAN	PDCD4	PDCD4_HUMAN Programmed cell death protein 4	94	GLTVPTSPKGRLL	9.34047	-7	0	494156	9377	11826	eb03384_JV256_phos	eb03384.raw	R	R.SGLTVPTS#PK.G	0	0	4	4	544.86	305.61	717.85	581.94	484.12	280.87	471.37	444.81	653.08	335.22	591.68	492.45	683.799	727.148	702.714	411.045	371.872	391.202	717.85	645.777	737.233	584.268	567.578	563.855	704.554	391.373	700.287	571.9	0.0308464	0.0500478	0.0688168	0.0190088	0.555491	0.816666	-0.848166	0.00574317	-0.292182	0.0432342
33601	sp|Q9UM11|FZR_HUMAN	FZR1	FZR_HUMAN Fizzy-related protein homolog	138	LSTKRSSPDDGND	7.71046	-1	16	494157	11582	14323	eb03383_JV256_phos	eb03383.raw	R	K.RSS#PDDGNDVSPYSLSPVSNK.S	0	0	1	1	75.99	46.34	107.25	94.63	78.11	46.91	65.8	73.02	95.18	43.36	77.24	82.5	95.3674	117.321	102.414	62.3273	62.1088	50.6011	107.25	90.146	96.241	95.0085	93.1735	94.4625	105.034	58.3458	97.879	94.2148	0.106718	0.114969	0.088567	0.0100009	0.555493	0.962564	-0.848158	0.0211172	-0.0550451	0.501651
20720	sp|Q9NSI2|F207A_HUMAN	FAM207A	F207A_HUMAN Protein FAM207A	34	PPAPEATPPPASA	41.3022	0	0	494157	8765	10915	eb03383_JV256_phos	eb03383.raw	R	K.GEAAPGPAPPAPEAT#PPPASAAGK.D	0	0	2	2	154.62	75.29	177.81	199.16	133.39	86.61	141.7	175.09	192.05	101.47	160.07	176.36	194.048	200.352	206.646	101.265	114.672	118.415	177.81	194.129	199.447	199.957	223.415	201.932	200.349	111.451	190.462	208.435	0.0314395	0.0809101	0.0591985	0.0624218	0.556284	1.09436	-0.846106	0.000545646	0.130091	0.154118
24455	sp|Q1MSJ5|CSPP1_HUMAN	CSPP1	CSPP1_HUMAN Centrosome and spindle pole-associated protein 1	901	KLQRPPSVDSIIR	15.0073	0	0	494156	14799	18422	eb03384_JV256_phos	eb03384.raw	R	K.LQRPPS#VDSIIR.S	0	0	1	1	32.65	22.21	41.81	38.25	36.35	22.04	25.89	34.73	49.52	20.39	42.53	31.03	40.9757	54.5977	53.2835	29.8725	29.181	23.7951	41.81	35.4693	52.9924	38.403	44.3155	35.5294	49.619	27.6162	43.4239	39.4159	0.151435	0.120478	0.204319	0.113654	0.556565	0.907702	-0.845379	0.0586135	-0.13971	0.650632
6754	sp|Q7Z4H7|HAUS6_HUMAN	HAUS6	HAUS6_HUMAN HAUS augmin-like complex subunit 6	552	RAVLSDSPQLSEG	17.0091	0	0	494156	11164	14008	eb03384_JV256_phos	eb03384.raw	R	R.AVLSDS#PQLSEGK.E	0	0	1	1	103.24	52.71	109.99	123.67	71.23	43.02	73.28	105.64	121.41	65.63	100.25	129.09	129.566	106.987	130.637	70.8949	56.9585	76.5902	109.99	100.394	124.912	124.165	134.797	147.808	122.397	68.1479	111.765	135.59	0.109118	0.148208	0.110544	0.0873342	0.556778	1.21317	-0.844827	0.00211166	0.27878	0.0554708
27706	sp|Q99708-2|COM1_HUMAN	RBBP8	COM1_HUMAN Isoform 2 of DNA endonuclease RBBP8	315	SDSTSKTPPQEEL	11.0148	-6	8	494157	9307	11570	eb03383_JV256_phos	eb03383.raw	R	R.FSDSTSKT#PPQEELPTR.V	0	0	1	1	121.37	65.08	121.44	106.75	102.54	66.35	94.59	100.93	148.3	72.19	115.49	100.86	152.319	154.015	159.571	87.5326	87.8474	84.2457	121.44	129.588	143.901	107.177	128.787	115.485	155.302	86.5419	131.643	117.149	0.024424	0.0230498	0.0863727	0.0930487	0.55725	0.889903	-0.843603	0.00230476	-0.16828	0.210699
36191	sp|Q66K64|DCA15_HUMAN	DCAF15	DCA15_HUMAN DDB1- and CUL4-associated factor 15	310	PARSSGSPEPSPA	11.0148	-3	4	494157	5923	7492	eb03383_JV256_phos	eb03383.raw	R	R.SSGS#PEPSPAIAK.A	0	0	1	1	149.97	83.66	170.24	150.65	128.18	75.39	124.19	110.16	172.23	88.44	157.88	124.83	188.212	192.526	185.319	112.523	99.8164	103.209	170.24	170.14	196.718	151.253	140.564	142.93	188.686	105.183	179.033	144.916	0.0192209	0.0625483	0.0855497	0.0387397	0.557449	0.809436	-0.843088	0.00351317	-0.305011	0.0803095
26355	sp|Q9NPQ8-3|RIC8A_HUMAN	RIC8A	RIC8A_HUMAN Isoform 3 of Synembryn-A	508	IQPMGMSPRGHLT	1000	0	0	494156	11118	13950	eb03384_JV256_phos	eb03384.raw	R	R.VIQPMGMS#PR.G	0	0	1	1	73.55	37.01	73.55	75	53.21	40.73	53.89	51.66	80.11	34.68	45.12	69.3	92.3052	79.9214	86.1984	49.7784	53.9265	40.4716	73.55	73.8293	56.2195	75.3	65.9182	79.3485	86.1417	48.0588	67.8663	73.5222	0.0718829	0.143373	0.148636	0.0937051	0.557905	1.08334	-0.841909	0.0248203	0.115486	0.600263
13216	sp|Q6UUV7|CRTC3_HUMAN	CRTC3	CRTC3_HUMAN CREB-regulated transcription coactivator 3	56	LQQLRLTQYHGGS	20.1669	0	0	494156	14568	18143	eb03384_JV256_phos	eb03384.raw	R	R.LT#QYHGGSLPNVSQLR.S	0	0	1	1	35.92	15.45	63.35	78.38	30.27	19.78	46.49	63	44.92	26.15	56.62	63.33	45.0796	45.4655	48.3339	20.7802	26.1887	30.517	63.35	63.6913	70.5485	78.6935	80.388	72.5129	46.293	25.8287	65.8633	77.1981	0.038407	0.188874	0.06166	0.053694	0.557939	1.1721	-0.841821	0.0090786	0.229092	0.137447
28932	sp|Q96IF1|AJUBA_HUMAN	AJUBA	AJUBA_HUMAN LIM domain-containing protein ajuba	119	PTAPALSPRSSFA	38.1888	0	0	494157	11096	13734	eb03383_JV256_phos	eb03383.raw	U	R.LEPTAPALS#PR.S	0	0	4	4	767.3	430.53	298.53	405.48	691.79	417.72	216.57	317.22	964.8	484.08	271.47	379.45	962.961	1039.07	1038.12	579.063	553.061	564.921	298.53	296.701	338.252	407.102	404.773	434.47	1013.38	565.682	311.161	415.448	0.0430937	0.023012	0.0754565	0.0397513	0.55821	1.33516	-0.84112	0.00510642	0.417008	0.00149513
25548	sp|O75925|PIAS1_HUMAN	PIAS1	PIAS1_HUMAN E3 SUMO-protein ligase PIAS1	488	PSLSPTSPLNNKG	6.59058	-8	0	494157	12252	15123	eb03383_JV256_phos	eb03383.raw	R	R.TCPSLSPTS#PLNNK.G	0	0	1	1	104.8	53.06	119.05	119.45	88.58	53.36	84.65	106.73	113.21	63.19	104.58	104.98	131.524	133.047	121.814	71.3657	70.6486	73.7427	119.05	115.971	130.307	119.928	136.187	120.202	128.795	71.919	121.776	125.439	0.0473122	0.0225192	0.0619727	0.0742141	0.558399	1.03008	-0.840632	0.00606493	0.0427608	0.71947
26000	sp|Q9BXS6|NUSAP_HUMAN	NUSAP1	NUSAP_HUMAN Nucleolar and spindle-associated protein 1	244	RLSVASTPISQRR	6.59058	-4	3	494156	7418	9444	eb03384_JV256_phos	eb03384.raw	R	R.LSVAST#PISQR.R	0	0	2	2	241.14	89.87	216.07	238.41	167.89	112.17	171.2	206.21	225.14	150.65	177.09	241.07	302.631	252.171	242.251	120.875	148.513	175.809	216.07	234.544	220.654	239.364	263.124	276.025	265.684	148.399	223.756	259.504	0.12187	0.185088	0.0429919	0.071663	0.558554	1.15976	-0.840231	0.0746531	0.213831	0.0692336
14206	sp|O15014|ZN609_HUMAN	ZNF609	ZN609_HUMAN Zinc finger protein 609	746	ELESPLTPGKVCR	1000	0	0	494157	11490	14208	eb03383_JV256_phos	eb03383.raw	U	K.ELES#PLT#PGK.V	1	1	4	3	382.83	190.53	611.52	605.09	315.99	198.79	408.97	456.07	432.84	235.39	499.07	507.71	480.452	474.617	465.736	256.263	263.198	274.7	611.52	560.289	621.841	607.51	581.945	581.328	473.601	264.72	597.883	590.261	0.0156466	0.0351784	0.0551349	0.0253132	0.558952	0.987251	-0.839205	0.00212935	-0.0185106	0.713703
30508	sp|P28356|HXD9_HUMAN	HOXD9	HXD9_HUMAN Homeobox protein Hox-D9	146	GPGRGPSPGPSGP	20.1669	0	0	494156	747	1326	eb03384_JV256_phos	eb03384.raw	U	R.GPS#PGPSGPANGR.H	0	0	1	1	39.2	22.85	48.24	52.2	32.76	20.75	25.07	38.46	44.12	20.02	34.07	44.7	49.196	49.2055	47.4731	30.7333	27.473	23.3633	48.24	34.3459	42.4512	52.4088	49.075	51.1815	48.6249	27.1899	41.679	50.8884	0.0205135	0.135827	0.16745	0.0331339	0.559176	1.22096	-0.838626	0.00578141	0.288015	0.0948284
24556	sp|Q96DY7|MTBP_HUMAN	MTBP	MTBP_HUMAN Mdm2-binding protein	639	VLTPELSPGKLQV	31.2747	0	0	494156	22392	27685	eb03384_JV256_phos	eb03384.raw	U	K.TFVLTPELS#PGK.L	0	0	4	3	264.91	146.68	517.23	433.87	248.87	150.92	354.5	334.72	314.95	160.61	411.96	348.57	332.462	373.803	338.886	197.285	199.818	187.432	517.23	485.665	513.302	435.605	427.103	399.113	348.384	194.845	505.399	420.607	0.0638568	0.0335837	0.0340378	0.0453961	0.559282	0.832227	-0.838351	0.00532683	-0.26495	0.0343593
16557	sp|Q5UIP0|RIF1_HUMAN	RIF1	RIF1_HUMAN Telomere-associated protein RIF1	1706	IGISDISSLSEKT	6.59058	-3	3	494156	20783	25714	eb03384_JV256_phos	eb03384.raw	R	K.IGISDIS#SLSEK.T	0	0	2	2	64.43	36.67	81.15	106.09	62.99	34.17	59.54	79.26	73.92	41.25	87.22	96.8	80.8597	94.611	79.5379	49.3212	45.2411	48.1388	81.15	81.5698	108.676	106.514	101.136	110.836	85.0029	47.567	90.4653	106.162	0.0981977	0.0441329	0.174348	0.0457763	0.559593	1.17351	-0.83755	0.0244783	0.230831	0.153214
36370	sp|Q5FBB7|SGOL1_HUMAN	SGOL1	SGOL1_HUMAN Shugoshin-like 1	256	KDQVNLSPKLIQP	1000	0	0	494157	6660	8373	eb03383_JV256_phos	eb03383.raw	R	K.DQVNLS#PK.L	0	0	1	1	255.25	128.3	346.18	361.79	224.45	134.46	229.82	279.36	253.53	146.01	313.88	297.75	320.339	337.124	272.798	172.564	178.025	170.394	346.18	314.853	391.094	363.237	356.463	340.924	310.087	173.661	350.709	353.541	0.107601	0.0226431	0.109269	0.0323585	0.560039	1.00808	-0.836401	0.0157417	0.0116036	0.927193
24020	sp|Q9NW97|TMM51_HUMAN	TMEM51	TMM51_HUMAN Transmembrane protein 51	234	PSIEPLTPPPQYD	5.65887	-5	5	494156	19051	23607	eb03384_JV256_phos	eb03384.raw	U	K.NVPPPSIEPLT#PPPQYDEVQEK.A	0	0	1	1	15.46	8.21	25.03	14.92	15.24	7.46	20.23	16.65	16.75	11.05	28.08	17.57	19.4023	22.8905	18.023	11.0425	9.87704	12.8954	25.03	27.7151	34.9877	14.9797	21.2454	20.1177	20.1053	11.2716	29.2443	18.7809	0.12478	0.135043	0.17617	0.177835	0.56063	0.642208	-0.834879	0.0610461	-0.638887	0.0500727
21750	sp|Q8IY81|SPB1_HUMAN	FTSJ3	SPB1_HUMAN pre-rRNA processing protein FTSJ3	584	LKTEIMSPLYQDE	18.8054	0	0	494157	18137	22227	eb03383_JV256_phos	eb03383.raw	U	K.TEIMS#PLYQDEAPK.G	0	0	3	3	222.21	144.92	259.38	280.12	210.29	120.19	204.46	206.13	282.72	129	244.1	233.77	278.874	315.856	304.207	194.917	159.132	150.543	259.38	280.11	304.149	281.24	263.022	267.667	299.645	168.197	281.213	270.643	0.0631022	0.139927	0.0796715	0.0349795	0.561321	0.962413	-0.833101	0.0311598	-0.0552719	0.600573
19872	sp|Q9UHB7|AFF4_HUMAN	AFF4	AFF4_HUMAN AF4/FMR2 family member 4	694	FRQRMFSPMEEKE	1000	0	0	494156	9461	11927	eb03384_JV256_phos	eb03384.raw	R	R.M*FS#PMEEK.E	0	0	4	4	282.6	151.42	476.71	403.76	241.28	145.38	337.58	337.52	324.37	174.75	391.73	366.56	354.663	362.403	349.022	203.66	192.483	203.933	476.71	462.485	488.096	405.375	430.676	419.711	355.363	200.025	475.763	418.587	0.0189035	0.0326621	0.0269708	0.0303106	0.562877	0.879822	-0.829108	0.00231587	-0.184716	0.0460444
17340	sp|Q9Y3E5|PTH2_HUMAN	PTRH2	PTH2_HUMAN Peptidyl-tRNA hydrolase 2, mitochondrial	57	DTESEASILGDSG	33.6572	0	0	494156	9774	12308	eb03384_JV256_phos	eb03384.raw	R	K.THTDTESEAS#ILGDSGEYK.M	0	0	1	1	17.31	6.38	35.54	32.58	15.72	9.49	23.88	28.29	12.77	10.39	37.91	31.17	21.724	23.6114	13.7405	8.5811	12.5648	12.1251	35.54	32.7156	47.2359	32.7103	36.098	35.6897	19.692	11.0903	38.4972	34.8327	0.266089	0.196942	0.199978	0.0530914	0.56319	0.904812	-0.828308	0.136046	-0.144311	0.486472
36486	sp|P56177|DLX1_HUMAN	DLX1	DLX1_HUMAN Homeobox protein DLX-1	209	RALSAGSPPVPPG	9.29637	-3	13	494157	18139	22229	eb03383_JV256_phos	eb03383.raw	U	R.ALSAGS#PPVPPGWNPNSSSGK.G	0	0	1	1	23.5	9.69	47.63	46.96	17.52	15.37	36.89	34.32	28.87	13.32	37.01	48.15	29.4925	26.315	31.0641	13.033	20.3499	15.5444	47.63	50.5393	46.1145	47.1478	43.7923	55.1317	28.9572	16.3091	48.0946	48.6906	0.0835497	0.227963	0.0467559	0.119633	0.563214	1.01239	-0.828244	0.0636237	0.0177698	0.908414
1826	sp|P82094-2|TMF1_HUMAN	TMF1	TMF1_HUMAN Isoform 2 of TATA element modulatory factor	364	IIVNSSTPKSKTV	0	-11	0	494156	24826	30685	eb03384_JV256_phos	eb03384.raw	R	K.GYALVPIIVNSST#PK.S	0	0	1	1	44.91	30.75	59.33	68.09	54.78	31.57	40.34	56.6	67.06	30.48	52.45	56.52	56.362	82.2796	72.1566	41.3588	41.7987	35.5702	59.33	55.2658	65.3527	68.3624	72.2216	64.7154	70.2661	39.5759	59.9828	68.4331	0.18589	0.0878315	0.0846082	0.0548506	0.563229	1.14088	-0.828207	0.0606557	0.190145	0.238567
34703	sp|Q06481|APLP2_HUMAN	APLP2	APLP2_HUMAN Amyloid-like protein 2	213	KIIGSVSKEEEEE	11.0148	-2	0	494156	11072	13892	eb03384_JV256_phos	eb03384.raw	R	K.IIGSVS#K.E	0	0	1	1	45.37	21.18	112.89	92.22	32.98	19.84	83.44	55.93	47.83	29.31	97.2	87.34	56.9393	49.536	51.4651	28.4871	26.2682	34.2048	112.89	114.313	121.111	92.5889	71.3667	100.004	52.6468	29.6533	116.105	87.9866	0.0729495	0.13809	0.0378431	0.168925	0.563251	0.757822	-0.828151	0.0192108	-0.40007	0.0630797
29772	sp|Q13127|REST_HUMAN	REST	REST_HUMAN RE1-silencing transcription factor	965	LTGINSTVEEPVS	7.71046	-5	12	494157	22537	27527	eb03383_JV256_phos	eb03383.raw	R	R.ENLTGINST#VEEPVSPMLPPSAVEER.E	0	0	1	1	18.12	11.5	24.98	20.15	16.83	10.28	24.63	20.17	22.69	10.05	18.49	18.34	22.7406	25.2787	24.4144	15.4675	13.6107	11.7284	24.98	33.7431	23.0385	20.2306	25.7369	20.9993	24.1446	13.6022	27.2539	22.3223	0.0534436	0.137448	0.209257	0.13359	0.563364	0.819049	-0.82786	0.0239317	-0.287978	0.103661
3678	sp|Q13586|STIM1_HUMAN	STIM1	STIM1_HUMAN Stromal interaction molecule 1	575	VEKLPDSPALAKK	1000	0	0	494156	13090	16337	eb03384_JV256_phos	eb03384.raw	R	K.LPDS#PALAK.K	0	0	2	2	297.45	139.69	392.28	495.68	229.7	145.19	264.31	340.12	297.89	175.85	339.21	446.53	373.3	345.009	320.53	187.883	192.232	205.217	392.28	362.105	422.656	497.663	433.993	511.277	346.28	195.111	392.347	480.978	0.076262	0.0462222	0.0771652	0.0857736	0.563448	1.2259	-0.827646	0.0174807	0.29384	0.0116929
36272	sp|O94988|FA13A_HUMAN	FAM13A	FA13A_HUMAN Protein FAM13A	652	MRRRSSSLGSYDD	8.59442	-2	17	494157	15324	18840	eb03383_JV256_phos	eb03383.raw	R	R.SSS#LGSYDDEQEDLTPAQLTR.R	0	0	1	1	26.67	6.09	23.46	23.77	12.22	11.68	24.06	21.29	18.59	14.43	18.85	22.18	33.4708	18.3544	20.0028	8.19105	15.4643	16.8398	23.46	32.9622	23.4871	23.8651	27.166	25.3961	23.9427	13.4984	26.6364	25.4757	0.346355	0.344298	0.205669	0.0648429	0.563779	0.956425	-0.826799	0.294467	-0.0642769	0.671285
36142	sp|Q70EL1|UBP54_HUMAN	USP54	UBP54_HUMAN Inactive ubiquitin carboxyl-terminal hydrolase 54	603	CGYTQLSPFSEDS	23.6238	0	0	494157	10173	12614	eb03383_JV256_phos	eb03383.raw	R	K.HCGYTQLS#PFSEDSAK.E	0	0	1	1	48.79	22.21	63.93	77.75	30.67	21.7	47.44	58.24	52.89	29.12	51.71	58.09	61.2314	46.0663	56.9096	29.8725	28.7308	33.983	63.93	64.9928	64.4307	78.061	74.3142	66.5131	54.7358	30.8621	64.4512	72.9628	0.142736	0.089509	0.0082496	0.0807454	0.563837	1.13206	-0.826649	0.0279315	0.178954	0.135644
36671	sp|Q9UGP8|SEC63_HUMAN	SEC63	SEC63_HUMAN Translocation protein SEC63 homolog	537	PLKKKPTPVLLPQ	47.5743	0	0	494157	12448	15361	eb03383_JV256_phos	eb03383.raw	U	K.KKPT#PVLLPQSK.Q	0	0	1	1	103.32	62.9	155.06	89.4	101.61	50.2	119.68	76.54	114.49	66.47	129.05	74.93	129.667	152.618	123.191	84.6005	66.4648	77.5705	155.06	163.962	160.796	89.7576	97.665	85.7949	135.159	76.2119	159.939	91.0725	0.114407	0.119979	0.0282123	0.0663576	0.56387	0.569419	-0.826565	0.0493538	-0.812437	0.00199519
23323	sp|Q86UE4|LYRIC_HUMAN	MTDH	LYRIC_HUMAN Protein LYRIC	308	EKWNSVSPASAGK	20.1669	0	0	494157	9141	11368	eb03383_JV256_phos	eb03383.raw	R	K.WNSVS#PASAGK.R	0	0	3	3	311.8	172.99	416.24	474.64	268.71	166.93	267.32	341.34	348.31	176.57	351.96	421.55	391.309	403.602	374.782	232.672	221.015	206.057	416.24	366.228	438.542	476.539	435.55	482.675	389.898	219.915	407.004	464.921	0.0370922	0.0606657	0.0909848	0.0551074	0.564032	1.1423	-0.826152	0.00166381	0.191944	0.0158021
30814	sp|O95863|SNAI1_HUMAN	SNAI1	SNAI1_HUMAN Zinc finger protein SNAI1	92	AELTSLSDEDSGK	11.0148	-3	4	494156	14269	17773	eb03384_JV256_phos	eb03384.raw	U	R.VAELTSLS#DEDSGK.G	0	0	1	1	41.17	23.51	53.12	54.12	34.16	21.57	33.8	51.94	43.09	20.69	48.17	46.86	51.6683	51.3083	46.3648	31.621	28.5587	24.1452	53.12	46.306	60.0198	54.3365	66.2754	53.6547	49.7805	28.1083	53.1486	58.0889	0.0595318	0.133703	0.129015	0.122191	0.564644	1.09295	-0.824585	0.00145189	0.12823	0.592429
5594	sp|P30414|NKTR_HUMAN	NKTR	NKTR_HUMAN NK-tumor recognition protein	1155	GNARLDTPDINIV	1000	0	0	494156	24844	30708	eb03384_JV256_phos	eb03384.raw	U	R.LDT#PDINIVLK.Q	0	0	2	2	189.75	108.99	227.61	236.97	173.16	94.7	203.33	173.02	199.84	112.06	247.34	192.09	238.136	260.086	215.028	146.592	125.383	130.774	227.61	278.562	308.186	237.918	220.774	219.943	237.75	134.249	271.453	226.211	0.0947706	0.0821101	0.150139	0.0448542	0.564666	0.833337	-0.82453	0.0223622	-0.263028	0.260642
1470	sp|Q96T23|RSF1_HUMAN	RSF1	RSF1_HUMAN Remodeling and spacing factor 1	689	LDNAQTSGIEEPS	17.0091	0	0	494157	14852	18265	eb03383_JV256_phos	eb03383.raw	R	K.VEMDNLDNAQTS#GIEEPSETK.G	0	0	1	1	28.31	19.46	38.76	47.94	28.09	11.95	31.36	35.19	33.67	19.16	29.04	42.81	35.529	42.1912	36.2289	26.1737	15.8218	22.3597	38.76	42.9632	36.1838	48.1318	44.9024	49.0175	37.983	21.4517	39.3023	47.3505	0.096388	0.244052	0.0870703	0.0457414	0.564771	1.20478	-0.824261	0.083112	0.268766	0.129253
1620	sp|Q09666|AHNK_HUMAN	AHNAK	AHNK_HUMAN Neuroblast differentiation-associated protein AHNAK	3182	KADLDVSGPKVDV	1000	0	0	494156	23874	29511	eb03384_JV256_phos	eb03384.raw	U	K.ADLDVS#GPKVDVDVPDVNIEGPDAK.L	0	0	1	1	83.61	50.14	95.3	128.18	71.4	42.84	77.79	106.84	88.39	42.36	71.05	97.9	104.931	107.243	95.1076	67.4383	56.7202	49.4341	95.3	106.572	88.5283	128.693	136.328	112.096	102.427	57.8642	96.8002	125.705	0.0629065	0.156512	0.0941637	0.0985583	0.564931	1.29861	-0.823853	0.00720182	0.376964	0.00970229
36493	sp|Q92547|TOPB1_HUMAN	TOPBP1	TOPB1_HUMAN DNA topoisomerase 2-binding protein 1	822	PSLHLDTPSKFLS	11.0148	-5	2	494157	9898	12279	eb03383_JV256_phos	eb03383.raw	U	K.EPSLHLDT#PSK.F	0	0	1	1	88.32	43.73	128.89	152.01	77.88	52.32	68.68	114.63	114.13	60.02	84	146.29	110.842	116.976	122.804	58.8168	69.2717	70.0433	128.89	94.0916	104.664	152.618	146.268	167.502	116.874	66.044	109.215	155.463	0.0511817	0.094948	0.163348	0.0701078	0.565088	1.42345	-0.823452	0.000961441	0.509394	0.0581991
38731	sp|A4UGR9|XIRP2_HUMAN	XIRP2	XIRP2_HUMAN Xin actin-binding repeat-containing protein 2	686	EVPDADSLQREEI	1000	0	0	494157	8612	10729	eb03383_JV256_phos	eb03383.raw	R	K.EVPDADS#LQR.E	0	0	1	1	109.53	50.36	36.5	53.53	32.69	46.58	20.4	29.92	129.92	47.31	28.58	69.11	137.46	49.1004	139.794	67.7342	61.6719	55.2108	36.5	27.948	35.6107	53.7441	38.1779	79.1309	108.785	61.539	33.3529	57.0177	0.475263	0.101769	0.140973	0.362551	0.565694	1.70953	-0.821905	0.258337	0.773597	0.144589
33694	sp|Q8IXJ9|ASXL1_HUMAN	ASXL1	ASXL1_HUMAN Putative Polycomb group protein ASXL1	503	LARASASPDRIPS	24.2431	0	0	494157	14159	17433	eb03383_JV256_phos	eb03383.raw	R	R.ASAS#PDRIPSLPQETVDQEPK.D	0	0	2	2	229.97	118.36	286.89	332.68	204.07	125.35	187.02	244.97	253.63	143.2	221.56	284.15	288.612	306.513	272.906	159.194	165.963	167.114	286.89	256.217	276.064	334.011	312.582	325.352	289.344	164.091	273.057	323.981	0.0581162	0.0260791	0.056969	0.0332736	0.567113	1.1865	-0.818291	0.00662735	0.246709	0.00299035
37142	sp|Q15596|NCOA2_HUMAN	NCOA2	NCOA2_HUMAN Nuclear receptor coactivator 2	565	MGNLQNSPVNMNP	48.998	0	0	494157	18815	23046	eb03383_JV256_phos	eb03383.raw	R	K.MGNLQNS#PVNMNPPPLSK.M	0	0	1	1	17.88	10.09	30.26	21.4	11.82	8.36	16.05	20.31	22.71	10.33	22.02	21.23	22.4394	17.7536	24.436	13.571	11.0686	12.0551	30.26	21.9885	27.4369	21.4856	25.9156	24.3084	21.543	12.2316	26.5618	23.9032	0.159224	0.103053	0.158296	0.0938203	0.567776	0.899908	-0.816606	0.030312	-0.152151	0.544494
19748	sp|P42684|ABL2_HUMAN	ABL2	ABL2_HUMAN Abelson tyrosine-protein kinase 2	655	KGGFFSSFMKKRN	6.59058	-1	0	494156	24447	30221	eb03384_JV256_phos	eb03384.raw	R	K.GGFFSS#FMK.K	0	0	4	4	250.2	135.66	629.71	877.84	241.18	104.98	417.63	616.99	291.84	206.44	480.09	723.82	314.001	362.252	314.02	182.463	138.994	240.915	629.71	572.153	598.192	881.351	787.279	828.774	330.091	187.457	600.018	832.468	0.0843782	0.272831	0.048035	0.0566325	0.567896	1.3874	-0.816303	0.0824264	0.472388	0.00206613
18368	sp|Q8NI27|THOC2_HUMAN	THOC2	THOC2_HUMAN THO complex subunit 2	1443	KLYINHTPPPLSK	18.8054	0	0	494156	14615	18199	eb03384_JV256_phos	eb03384.raw	R	K.LYINHT#PPPLSK.S	0	0	2	2	140.48	72.83	147.97	180.8	111.7	77.72	104.04	114.05	156.78	77.46	110.74	151.26	176.302	167.773	168.695	97.9564	102.901	90.3958	147.97	142.535	137.982	181.523	145.528	173.193	170.924	97.0845	142.829	166.748	0.0273856	0.0648729	0.0350102	0.113005	0.567999	1.16747	-0.81604	0.00366673	0.22338	0.14982
2729	sp|P12270|TPR_HUMAN	TPR	TPR_HUMAN Nucleoprotein TPR	1666	STSDPPTANIKPT	4.41572	-6	13	494157	15984	19636	eb03383_JV256_phos	eb03383.raw	U	R.GIASTSDPPT#ANIKPTPVVSTPSK.V	0	0	1	1	43.21	27.4	75.66	86.13	40.08	28.51	41.31	71.1	63.46	25.16	53.74	83.56	54.2285	60.2002	68.283	36.853	37.7472	29.3617	75.66	56.5947	66.96	86.4745	90.7236	95.6762	60.9039	34.654	66.4049	90.9581	0.115815	0.132885	0.143736	0.0506312	0.568995	1.36975	-0.813513	0.0562444	0.453912	0.0733772
30635	sp|Q9NVP2|ASF1B_HUMAN	ASF1B	ASF1B_HUMAN Histone chaperone ASF1B	179	GLPLNCTPIKGLG	11.638	-14	0	494157	26643	32464	eb03383_JV256_phos	eb03383.raw	R	R.LEAIETQDPSLGCGLPLNCT#PIK.G	0	0	1	1	22.1	15.18	48.69	50.89	30.53	17.46	45.47	43.28	38.38	18.75	51.6	46.2	27.7355	45.8561	41.2969	20.4171	23.117	21.8813	48.69	62.2939	64.2936	51.0936	55.2253	52.899	38.2961	21.8051	58.4258	53.0726	0.246124	0.0619844	0.145322	0.0390281	0.569382	0.908376	-0.812532	0.0721065	-0.138639	0.31937
31196	sp|Q96S94|CCNL2_HUMAN	CCNL2	CCNL2_HUMAN Cyclin-L2	351	SKPSPLSVKNTKR	7.97117	-6	0	494156	8431	10667	eb03384_JV256_phos	eb03384.raw	R	K.GSKPSPLS#VK.N	0	0	2	2	364.31	189.13	554.63	576.41	287.98	187.73	381.54	440.08	421.57	224.54	440.13	510.62	457.209	432.546	453.609	254.38	248.555	262.038	554.63	522.71	548.402	578.716	561.542	584.66	447.788	254.991	541.914	574.973	0.0297512	0.0265208	0.0312232	0.020879	0.569445	1.061	-0.812371	0.000804704	0.0854293	0.0184026
1672	sp|Q09666|AHNK_HUMAN	AHNAK	AHNK_HUMAN Neuroblast differentiation-associated protein AHNAK	41	QEVTQNSPAARTG	2.80603	-3	0	494157	11613	14359	eb03383_JV256_phos	eb03383.raw	R	R.DDGVFVQEVTQNS#PAAR.T	0	0	2	2	84.33	47.04	79.96	102.15	67.66	36.6	66.12	77.79	99.81	57.9	67.85	98.23	105.834	101.625	107.396	63.2688	48.4584	67.5693	79.96	90.5844	84.5411	102.559	99.26	112.473	104.952	59.7655	85.0285	104.764	0.0284381	0.167748	0.0626724	0.0656446	0.569457	1.2321	-0.81234	0.00800757	0.301125	0.0751833
23047	sp|Q8N3C7|CLIP4_HUMAN	CLIP4	CLIP4_HUMAN CAP-Gly domain-containing linker protein 4	610	LRRSWSSTPTAGG	0	-3	10	494156	14597	18177	eb03384_JV256_phos	eb03384.raw	R	R.SWSS#TPTAGGIEGSVK.L	0	0	1	1	88.88	52.38	99.91	82.12	71.43	42.76	68.48	60.05	111.23	56.33	75.01	59.49	111.544	107.288	119.683	70.4511	56.6142	65.7371	99.91	93.8176	93.4625	82.4485	76.6238	68.1161	112.839	64.2675	95.73	75.7294	0.0558172	0.109457	0.0378598	0.0951803	0.569552	0.791073	-0.8121	0.00624494	-0.338117	0.0174097
15759	sp|P49454|CENPF_HUMAN	CENPF	CENPF_HUMAN Centromere protein F	3150	VKVAQRSPVDSGT	44.2778	0	0	494156	7588	9651	eb03384_JV256_phos	eb03384.raw	U	R.S#PVDSGTILR.E	0	0	4	4	353.88	211.51	529.57	723.04	322.51	193.18	434.3	607.94	472.63	238.48	491.77	639.2	444.119	484.41	508.55	284.481	255.77	278.306	529.57	594.991	612.745	725.932	775.731	731.884	479.026	272.852	579.102	744.516	0.0679521	0.0553864	0.075643	0.0365295	0.569598	1.28564	-0.811984	0.0125028	0.362485	0.0197104
13600	sp|Q9Y618|NCOR2_HUMAN	NCOR2	NCOR2_HUMAN Nuclear receptor corepressor 2	2464	WEDRPSSAGSTPF	6.59058	-1	8	494157	26809	32662	eb03383_JV256_phos	eb03383.raw	R	R.VWEDRPSS#AGSTPFPYNPLIMR.L	0	0	2	2	85.52	41.5	182.09	164.67	65.37	40.66	143.77	143.22	94.79	56.18	148.95	172.68	107.328	98.1857	101.994	55.8175	53.8338	65.5621	182.09	196.965	185.592	165.329	182.749	197.719	102.502	58.4045	188.216	181.932	0.0447998	0.107483	0.0413187	0.0891014	0.569786	0.966615	-0.811508	0.00961056	-0.0489864	0.566431
19424	sp|Q6R327-3|RICTR_HUMAN	RICTOR	RICTR_HUMAN Isoform 3 of Rapamycin-insensitive companion of mTOR	21	VRGRNDSGEENVP	49.5899	0	0	494156	11308	14181	eb03384_JV256_phos	eb03384.raw	R	R.NDS#GEENVPLDLTR.E	0	0	3	3	245.65	122.61	299.61	312.03	190.2	126.94	220.14	251.28	281.35	152.6	257.52	274.15	308.291	285.68	302.733	164.91	168.069	178.084	299.61	301.592	320.87	313.278	320.633	313.902	298.901	170.354	307.357	315.938	0.0394178	0.0403742	0.0382103	0.0129089	0.569935	1.02792	-0.81113	0.00355951	0.0397237	0.39223
22515	sp|Q92900|RENT1_HUMAN	UPF1	RENT1_HUMAN Regulator of nonsense transcripts 1	1129	VTGLSQYxxxxxx	0	-11	0	494156	8642	10922	eb03384_JV256_phos	eb03384.raw	R	R.AYQHGGVTGLSQY#.-	0	0	1	1	24.05	12.16	29.4	30.41	19.01	13.26	19.04	20.42	27.29	13.97	24.93	20.8	30.1827	28.553	29.364	16.3552	17.5562	16.303	29.4	26.0848	31.0628	30.5316	26.0559	23.816	29.3666	16.7381	28.8492	26.8012	0.0277481	0.0423567	0.087846	0.12758	0.569972	0.92901	-0.811037	0.0044507	-0.106234	0.516371
9971	sp|Q8WWM7-3|ATX2L_HUMAN	ATXN2L	ATX2L_HUMAN Isoform 3 of Ataxin-2-like protein	684	STSTPTSPGPRTH	9.34047	-6	0	494156	691	1254	eb03384_JV256_phos	eb03384.raw	R	K.STSTPTS#PGPR.T	0	0	2	2	200.89	109.88	300.31	314.57	194.22	114.05	196.27	269.97	256.21	144.32	243.24	287.93	252.117	291.718	275.682	147.789	151.002	168.421	300.31	268.89	303.077	315.828	344.482	329.68	273.172	155.737	290.759	329.997	0.0729197	0.071284	0.0653106	0.0434227	0.570107	1.13495	-0.810696	0.00973349	0.182627	0.167393
12576	sp|Q03188|CENPC_HUMAN	CENPC	CENPC_HUMAN Centromere protein C	73	KDTCIQSPSKECQ	20.1669	0	0	494157	3029	4014	eb03383_JV256_phos	eb03383.raw	R	K.DTCIQS#PSK.E	0	0	3	3	619.63	321.69	539.18	617.26	485.4	322.17	416.98	512.78	639.68	336.13	435.87	511.33	777.636	729.071	688.296	432.673	426.553	392.264	539.18	571.263	543.094	619.729	654.307	585.473	731.667	417.163	551.179	619.836	0.0611296	0.052209	0.0317552	0.0555265	0.570154	1.12456	-0.810576	0.00237177	0.169367	0.0348269
11523	sp|Q9H3N1|TMX1_HUMAN	TMX1	TMX1_HUMAN Thioredoxin-related transmembrane protein 1	228	KKLLSESAQPLKK	11.0148	-2	0	494157	17540	21509	eb03383_JV256_phos	eb03383.raw	U	K.LLSES#AQPLK.K	0	0	1	1	40.61	25.47	58.49	50.86	38.2	23.96	47.03	43.9	55.44	25.56	41.06	44.76	50.9655	57.3764	59.6534	34.2571	31.723	29.8285	58.49	64.4311	51.1608	51.0634	56.0164	51.2502	55.9985	31.9362	58.0273	52.7767	0.0804464	0.0695761	0.114554	0.0531908	0.570306	0.909515	-0.810193	0.0248937	-0.136831	0.189714
36459	sp|P49674|KC1E_HUMAN	CSNK1E	KC1E_HUMAN Casein kinase I isoform epsilon	389	GAPANVSSSDLTG	9.34047	0	5	494157	4326	5571	eb03383_JV256_phos	eb03383.raw	R	R.GAPANVS#SSDLTGR.Q	0	0	1	1	245.2	112.22	284.52	226.8	190.23	132.78	179.52	202.48	277.39	155.96	257.01	217.01	307.726	285.725	298.472	150.936	175.801	182.005	284.52	245.942	320.234	227.707	258.364	248.476	297.308	169.581	283.566	244.849	0.0371546	0.0969577	0.131029	0.0639053	0.570388	0.863466	-0.809985	0.0129079	-0.211788	0.27398
31682	sp|Q8TCN5|ZN507_HUMAN	ZNF507	ZN507_HUMAN Zinc finger protein 507	388	QKIISSSPNKKGH	11.0148	-2	0	494156	7152	9117	eb03384_JV256_phos	eb03384.raw	R	K.IISSS#PNK.K	0	0	1	1	191.35	105.05	250.42	307.35	162.05	101.19	192.24	245.44	223.3	117.9	228.36	256.14	240.144	243.399	240.271	141.292	133.976	137.589	250.42	263.369	284.537	308.579	313.181	293.28	241.271	137.619	266.108	305.014	0.00764178	0.0265838	0.0647198	0.0341582	0.570391	1.1462	-0.809977	0.000887585	0.19686	0.125689
11554	sp|Q13137-4|CACO2_HUMAN	CALCOCO2	CACO2_HUMAN Isoform 4 of Calcium-binding and coiled-coil domain-containing protein 2	379	MGLDFNSLPYQVP	7.97117	-8	8	494156	25989	32081	eb03384_JV256_phos	eb03384.raw	R	R.LLSYM*GLDFNS#LPYQVPTSDEGGAR.Q	0	0	1	1	14.15	8.47	20.32	19.38	16.5	7.16	17.42	10.84	19.08	12.95	17.81	12.8	17.7583	24.783	20.5301	11.3922	9.47984	15.1127	20.32	23.8654	22.1913	19.4575	13.8318	14.656	21.0238	11.9949	22.1256	15.9818	0.1683	0.238799	0.0801613	0.190101	0.570539	0.722323	-0.809603	0.103162	-0.469285	0.153948
12491	sp|O75151|PHF2_HUMAN	PHF2	PHF2_HUMAN Lysine-specific demethylase PHF2	705	APKRDLSFLLDKK	1000	0	0	494157	22453	27423	eb03383_JV256_phos	eb03383.raw	U	K.RDLS#FLLDK.K	0	0	2	2	47.75	26.01	78.66	70.36	48.24	33.71	66.44	64.26	70.38	33.55	69.38	72.89	59.9262	72.4565	75.7289	34.9835	44.632	39.1529	78.66	91.0228	86.4475	70.6414	81.9958	83.4591	69.3705	39.5894	85.3768	78.6988	0.120239	0.122232	0.0732115	0.0891512	0.570695	0.921782	-0.809207	0.0135158	-0.117503	0.0700902
21318	sp|Q9NZN8|CNOT2_HUMAN	CNOT2	CNOT2_HUMAN CCR4-NOT transcription complex subunit 2	165	SSSGLGSPNRSSP	38.1888	0	0	494157	1999	2785	eb03383_JV256_phos	eb03383.raw	R	R.TNSMSSSGLGS#PNR.S	0	0	3	3	212.06	125.05	324.98	317.99	206.33	117.46	258.14	290.63	312.69	168.88	303.45	286.66	266.135	309.908	336.454	168.192	155.517	197.083	324.98	353.652	378.099	319.262	370.844	328.226	304.166	173.597	352.244	339.444	0.116744	0.122718	0.07548	0.0811919	0.570733	0.963662	-0.809112	0.016304	-0.0534002	0.582194
31097	sp|Q9NUQ6|SPS2L_HUMAN	SPATS2L	SPS2L_HUMAN SPATS2-like protein	498	ASLGMKTPEAPAH	25.8266	0	0	494157	6148	7756	eb03383_JV256_phos	eb03383.raw	R	K.NQEASLGMKT#PEAPAHSEK.P	0	0	1	1	20.84	10.84	47.47	64.87	20.77	14.53	45.58	49.89	29.57	14.66	58.11	50.91	26.1542	31.1965	31.8173	14.5798	19.2377	17.1082	47.47	62.4446	72.4051	65.1295	63.6596	58.2919	29.7227	16.9752	60.7732	62.3604	0.104498	0.137365	0.206526	0.0577157	0.571121	1.02612	-0.808132	0.00594266	0.0371934	0.878571
25655	sp|Q6W2J9|BCOR_HUMAN	BCOR	BCOR_HUMAN BCL-6 corepressor	367	YARISTSPSVALS	0	-2	6	494156	13779	17179	eb03384_JV256_phos	eb03384.raw	R	R.ISTS#PSVALSK.P	0	0	1	1	75.72	39.81	123.85	128.97	64.03	44.13	91.04	93.32	87.96	44.11	113.58	121.53	95.0286	96.1731	94.645	53.5445	58.4281	51.4764	123.85	124.725	141.521	129.486	119.076	139.152	95.2822	54.483	130.032	129.238	0.00834353	0.0655185	0.0765909	0.0776866	0.571806	0.993895	-0.806401	0.00153954	-0.00883427	0.834814
17201	sp|Q9Y520-7|PRC2C_HUMAN	PRRC2C	PRC2C_HUMAN Isoform 7 of Protein PRRC2C	1982	SGKSIQTPQSHGT	0	-3	8	494156	18298	22688	eb03384_JV256_phos	eb03384.raw	R	K.SIQT#PQSHGTLTAELWDNK.V	0	0	1	1	35.81	14.51	45.58	60.1	29.71	20.99	34.78	39.63	37.98	23.43	33.32	52.95	44.9415	44.6244	40.8665	19.516	27.7908	27.3428	45.58	47.6486	41.5167	60.3404	50.5679	60.6278	43.4775	24.8832	44.9151	57.1787	0.0521361	0.187016	0.0694542	0.100158	0.572323	1.27304	-0.805098	0.0345113	0.348276	0.126717
28248	sp|Q9H869-9|YYAP1_HUMAN	YY1AP1	YYAP1_HUMAN Isoform 9 of YY1-associated protein 1	816	FPKVEHSPGPPPV	1000	0	0	494157	4242	5471	eb03383_JV256_phos	eb03383.raw	R	K.VEHS#PGPPPVDK.Q	0	0	1	1	168.28	97.74	206.44	192.29	161.5	95.22	145.83	153.34	210.22	112.92	196.01	168.55	211.191	242.573	226.197	131.46	126.071	131.778	206.44	199.787	244.228	193.059	195.662	192.99	226.654	129.77	216.819	193.904	0.0692501	0.0247121	0.110552	0.00785489	0.572546	0.894313	-0.804536	0.011948	-0.161149	0.252792
22589	sp|Q14789-2|GOGB1_HUMAN	GOLGB1	GOGB1_HUMAN Isoform 2 of Golgin subfamily B member 1	676	KQDGDKSLSAVPD	4.08456	0	2	494156	12340	15426	eb03384_JV256_phos	eb03384.raw	R	K.S#LSAVPDIGQCHQDELER.L	0	0	1	1	20.75	12.91	38.9	38.75	17.78	10.93	24.58	31.68	27.9	13.33	34.03	36.5	26.0412	26.7056	30.0204	17.3639	14.4713	15.5561	38.9	33.6746	42.4014	38.905	40.4237	41.7925	27.5891	15.7971	38.3253	40.3737	0.0772636	0.0925041	0.11459	0.0357757	0.572586	1.05345	-0.804435	0.019817	0.0751187	0.476435
18967	sp|P30622|CLIP1_HUMAN	CLIP1	CLIP1_HUMAN CAP-Gly domain-containing linker protein 1	182	AKEPSATPPISNL	11.0148	-2	7	494156	13478	16813	eb03384_JV256_phos	eb03384.raw	R	K.EPSAT#PPISNLTK.T	0	0	3	3	274.25	164.18	291.83	366.58	252.21	163.55	206.87	276.46	339.63	159.63	251.35	319.62	344.184	378.819	365.442	220.822	216.54	186.288	291.83	283.412	313.182	368.046	352.763	365.965	362.815	207.884	296.141	362.258	0.0481419	0.0905518	0.0518206	0.0228804	0.572974	1.22326	-0.803459	0.0111785	0.290732	0.0108861
12518	sp|O60885|BRD4_HUMAN	BRD4	BRD4_HUMAN Bromodomain-containing protein 4	1126	IRSEPFSPSLRPE	11.7212	-4	2	494156	13003	16233	eb03384_JV256_phos	eb03384.raw	U	R.SEPFS#PSLRPEPPK.H	0	0	3	3	263.69	142.68	559.1	572.88	251.74	147.7	419.4	411.15	297.25	173.24	465.81	504.28	330.931	378.113	319.841	191.905	195.555	202.171	559.1	574.578	580.399	575.172	524.627	577.401	342.962	196.543	571.359	559.067	0.0902232	0.0264784	0.0192671	0.0533853	0.573077	0.978485	-0.803199	0.0165823	-0.0313778	0.594898
37776	sp|Q12965|MYO1E_HUMAN	MYO1E	MYO1E_HUMAN Unconventional myosin-Ie	1005	RQQSTSSDRVSQT	2.01746	-3	9	494157	18041	22109	eb03383_JV256_phos	eb03383.raw	U	R.QQSTSS#DRVSQTPESLDFLK.V	0	0	2	1	46.07	20.74	73.06	70.6	35.45	23.77	53.49	69.88	39.43	24.63	62.42	62.28	57.8178	53.2459	42.4267	27.8953	31.4715	28.7432	73.06	73.2813	77.7753	70.8824	89.1669	71.3106	51.1635	29.37	74.7055	77.12	0.154487	0.063625	0.0356173	0.13531	0.574042	1.03232	-0.800771	0.0432869	0.0458891	0.758109
26988	sp|Q9UPS6|SET1B_HUMAN	SETD1B	SET1B_HUMAN Histone-lysine N-methyltransferase SETD1B	909	MAKASLTPVKSGE	20.1669	0	0	494157	7750	9689	eb03383_JV256_phos	eb03383.raw	R	K.ASLT#PVK.S	0	0	4	4	839.72	453.06	1106.9	1219.85	710.59	453.31	756.21	979.56	968	520.28	905.08	1083.08	1053.85	1067.31	1041.57	609.366	600.182	607.167	1106.9	1036.01	1127.73	1224.73	1249.92	1240.13	1054.24	605.572	1090.21	1238.26	0.0122112	0.00791803	0.0441053	0.0102548	0.574415	1.1358	-0.799835	0.000464702	0.183703	0.0461867
30294	sp|Q53EP0|FND3B_HUMAN	FNDC3B	FND3B_HUMAN Fibronectin type III domain-containing protein 3B	208	RQNRLNSPPSSIY	45.026	0	0	494156	12074	15103	eb03384_JV256_phos	eb03384.raw	R	R.LNS#PPSSIYK.S	0	0	1	1	85.99	49.46	119.97	136.8	75.27	46.62	99.59	96.47	103.72	53.88	113.6	116.54	107.917	113.056	111.603	66.5237	61.7249	62.878	119.97	136.438	141.546	137.347	123.096	133.438	110.859	63.7088	132.651	131.294	0.0238921	0.0393193	0.0849996	0.0560864	0.574686	0.989766	-0.799155	0.00395674	-0.0148407	0.899345
25466	sp|Q5T5Y3-3|CAMP1_HUMAN	CAMSAP1	CAMP1_HUMAN Isoform 3 of Calmodulin-regulated spectrin-associated protein 1	217	KQQLLESPAHQKS	1000	0	0	494157	5402	6866	eb03383_JV256_phos	eb03383.raw	R	K.QQLLES#PAHQK.S	0	0	1	1	187.55	115.35	236.42	296.62	181.42	106.65	179.97	252.24	234.77	120.72	199.68	253.87	235.375	272.493	252.613	155.146	141.205	140.88	236.42	246.559	248.801	297.806	321.858	290.681	253.494	145.744	243.927	303.449	0.0732739	0.0558802	0.027045	0.0538358	0.57494	1.24402	-0.798517	0.0185258	0.315004	0.0255055
33110	sp|Q9Y250|LZTS1_HUMAN	LZTS1	LZTS1_HUMAN Leucine zipper putative tumor suppressor 1	233	LKALSFSDGGSKL	20.1669	0	0	494156	10693	13424	eb03384_JV256_phos	eb03384.raw	R	K.ALSFS#DGGSK.L	0	0	1	1	33.84	14.38	59.53	54.04	18.33	14.79	48.91	44.31	31.1	17.63	55.2	46.96	42.4692	27.5317	33.4636	19.3411	19.582	20.5742	59.53	67.0067	68.7792	54.2562	56.5396	53.7692	34.4882	19.8324	65.1053	54.855	0.218083	0.032956	0.0754011	0.0269633	0.57505	0.842558	-0.79824	0.0817682	-0.247153	0.0677341
4009	sp|Q13501|SQSTM_HUMAN	SQSTM1	SQSTM_HUMAN Sequestosome-1	370	PSSLDPSQEGPTG	19.8465	0	0	494156	22989	28421	eb03384_JV256_phos	eb03384.raw	R	K.EVDPSTGELQSLQMPESEGPSS#LDPS#QEGPTGLK.E	3	2	7	1	30.5	16.23	18.49	13.72	28.06	14.67	13.78	14.7	33.8	22.22	9.86	16.31	38.2775	42.1461	36.3688	21.8294	19.4231	25.9307	18.49	18.8786	12.2856	13.7749	18.7572	18.6749	38.9308	22.3944	16.5514	17.069	0.0756097	0.146931	0.223511	0.167151	0.575236	1.03127	-0.797775	0.0430507	0.0444273	0.887109
12019	sp|P53814-6|SMTN_HUMAN	SMTN	SMTN_HUMAN Isoform B3 of Smoothelin	729	DREDQASPRAGSL	29.5335	0	0	494156	9467	11934	eb03384_JV256_phos	eb03384.raw	R	K.MGSIFDREDQAS#PR.A	0	0	1	1	69.59	41.19	107.46	116.11	63.48	36.12	66.89	98.03	90.36	49.53	70.82	107.97	87.3354	95.347	97.2274	55.4005	47.8229	57.8015	107.46	91.6393	88.2417	116.574	125.086	123.626	93.3033	53.675	95.7803	121.762	0.0563013	0.0970342	0.107084	0.0373814	0.575274	1.27126	-0.797678	0.0126581	0.346264	0.0915305
24889	sp|Q9UGU0|TCF20_HUMAN	TCF20	TCF20_HUMAN Transcription factor 20	871	SVICDISPLRQIV	62.6585	0	0	494157	16030	19691	eb03383_JV256_phos	eb03383.raw	R	R.SVICDIS#PLR.Q	0	0	2	2	148.98	93.51	224.79	257.79	144.31	79.92	146.36	209.44	187.05	99.79	170.46	239.85	186.97	216.754	201.266	125.771	105.814	116.455	224.79	200.513	212.393	258.821	267.245	274.628	201.663	116.013	212.565	266.898	0.0738649	0.0860743	0.0571086	0.029634	0.575283	1.25561	-0.797657	0.0269954	0.328383	0.0336926
35477	sp|P30305-3|MPIP2_HUMAN	CDC25B	MPIP2_HUMAN Isoform 2 of M-phase inducer phosphatase 2	151	AIRRFQSMPDGFV	1000	0	0	494157	22220	27144	eb03383_JV256_phos	eb03383.raw	U	R.RFQS#MPDGFVFK.M	0	0	1	1	59.56	33.29	48.39	76.71	54.88	30.72	28.89	50.89	66.78	39.72	37.36	61.53	74.7478	82.4298	71.8553	44.7751	40.6733	46.3532	48.39	39.5793	46.5506	77.0168	64.9356	70.4519	76.3443	43.9339	44.84	70.8014	0.0715839	0.066735	0.103652	0.0854246	0.57547	1.57898	-0.797187	0.0216504	0.658994	0.00288429
12021	sp|P53814-6|SMTN_HUMAN	SMTN	SMTN_HUMAN Isoform B3 of Smoothelin	277	ETPAAQSPTRGPS	20.1669	0	0	494156	1605	2386	eb03384_JV256_phos	eb03384.raw	R	K.ETPAAQS#PTRGPSDTK.R	0	0	2	2	268.08	139.55	306.64	418.78	217.2	146.23	158.15	324.29	283.04	150.25	174.37	317.13	336.44	326.234	304.551	187.695	193.609	175.342	306.64	216.666	217.265	420.455	413.794	363.114	322.409	185.548	246.857	399.121	0.0505113	0.0502329	0.209735	0.0785738	0.575507	1.61681	-0.797095	0.00193175	0.693152	0.0244648
33148	sp|Q6N021|TET2_HUMAN	TET2	TET2_HUMAN Methylcytosine dioxygenase TET2	1114	PSKLLDTPIKNLL	1000	0	0	494156	15734	19565	eb03384_JV256_phos	eb03384.raw	R	K.LLDT#PIK.N	0	0	3	3	242.79	136.04	351.35	372.8	210.69	140.6	253.3	322.78	287.98	142.85	294.13	332.41	304.701	316.456	309.866	182.974	186.154	166.706	351.35	347.021	366.486	374.291	411.867	380.609	310.341	178.611	354.952	388.923	0.018985	0.058408	0.0287934	0.0517332	0.575532	1.0957	-0.797032	0.00222794	0.131858	0.162083
6260	sp|O95613|PCNT_HUMAN	PCNT	PCNT_HUMAN Pericentrin	2214	EAGPRKSPVGMLD	40.9939	0	0	494157	27110	33023	eb03383_JV256_phos	eb03383.raw	R	R.KS#PVGMLDLSSWSSPEVLR.K	0	0	2	2	110.01	59.59	137.5	123.43	109.69	71.42	103.18	97.67	153.07	80.93	116.25	117.72	138.063	164.754	164.703	80.1486	94.5601	94.4453	137.5	141.357	144.847	123.924	124.627	134.789	155.84	89.718	141.235	127.78	0.0987924	0.0923735	0.0260224	0.0475855	0.575705	0.904735	-0.796597	0.00383037	-0.144432	0.0198996
21035	sp|Q01804|OTUD4_HUMAN	OTUD4	OTUD4_HUMAN OTU domain-containing protein 4	545	KYATVSSPSKSKK	9.34047	-5	2	494156	4133	5441	eb03384_JV256_phos	eb03384.raw	R	K.YATVSS#PSK.S	0	0	2	2	400.29	226.38	555.7	600.41	332.49	192.35	359.75	481.9	437.24	247.3	476.22	529.36	502.364	499.4	470.47	304.481	254.671	288.599	555.7	492.858	593.37	602.812	614.904	606.117	490.745	282.584	547.309	607.944	0.0359059	0.0900399	0.0927793	0.0102806	0.575827	1.11079	-0.796294	0.00810839	0.151583	0.201002
24409	sp|Q14135-4|VGLL4_HUMAN	VGLL4	VGLL4_HUMAN Isoform 4 of Transcription cofactor vestigial-like protein 4	58	TGPPPISPSKRKF	20.1669	0	0	494156	6457	8259	eb03384_JV256_phos	eb03384.raw	R	R.TGPPPIS#PSK.R	0	0	3	3	275.26	150.87	906.53	754.43	239.84	139.19	655.86	533.55	317.99	185.25	723.75	551.14	345.451	360.24	342.157	202.92	184.288	216.187	906.53	898.528	901.793	757.448	680.81	631.055	349.283	201.131	902.284	689.771	0.0275733	0.0796725	0.00445917	0.0923074	0.575841	0.764472	-0.796256	0.00970155	-0.387464	0.0263776
6694	sp|Q86SQ0|PHLB2_HUMAN	PHLDB2	PHLB2_HUMAN Pleckstrin homology-like domain family B member 2	980	FYNRTASESNVYL	5.08456	-2	16	494157	14620	17989	eb03383_JV256_phos	eb03383.raw	R	R.TAS#ESNVYLNSFHYPDHSYK.D	0	0	1	1	47.81	25.59	82.18	90.25	45.6	28.08	56.78	80.06	57.44	32.58	73.83	77.03	60.0015	68.4912	61.8054	34.4185	37.1779	38.0209	82.18	77.7886	91.9922	90.611	102.157	88.1994	63.4327	36.5391	83.9869	93.6556	0.0705101	0.0515667	0.0865867	0.0796547	0.576029	1.11512	-0.795786	0.0070492	0.157201	0.357446
4624	sp|Q96JM3|CHAP1_HUMAN	CHAMP1	CHAP1_HUMAN Chromosome alignment-maintaining phosphoprotein 1	223	SVKATLSNPKPQK	4.08456	-2	0	494157	5739	7275	eb03383_JV256_phos	eb03383.raw	U	K.ATLS#NPKPQK.Q	0	0	1	1	134.1	74.18	159.19	193.13	116.15	80.76	109.86	156.86	168.75	81.71	116.02	173.06	168.295	174.457	181.575	99.7721	106.926	95.3556	159.19	150.508	144.561	193.903	200.153	198.154	174.776	100.685	151.42	197.403	0.0380229	0.0579936	0.0485869	0.0161714	0.576078	1.30368	-0.795663	0.00664683	0.382592	0.0152764
2479	tr|E7EVA0|E7EVA0_HUMAN	MAP4	E7EVA0_HUMAN Microtubule-associated protein	2073	RLATNTSAPDLKN	6.59058	-3	0	494157	11935	14743	eb03383_JV256_phos	eb03383.raw	R	R.LATNTS#APDLK.N	0	0	3	3	733.91	349.8	631	325.62	553.47	425.7	343.04	309.92	740.04	373.12	622.75	289.13	921.057	831.312	796.283	470.481	563.627	435.431	631	469.965	775.947	326.922	395.458	331.054	849.551	489.846	625.637	351.145	0.0757524	0.135258	0.244649	0.109447	0.576595	0.561259	-0.794371	0.0208736	-0.83326	0.126051
16541	sp|O75815|BCAR3_HUMAN	BCAR3	BCAR3_HUMAN Breast cancer anti-estrogen resistance protein 3	375	GSEPALSPAVVRR	60.3582	0	0	494156	8196	10385	eb03384_JV256_phos	eb03384.raw	R	R.TGSEPALS#PAVVR.R	0	0	4	4	533.08	260.81	671.02	1051.88	458.48	262.61	576.82	856.63	600.89	392.11	717.03	884.2	669.015	688.637	646.558	350.789	347.696	457.592	671.02	790.243	893.419	1056.09	1093.06	1012.41	668.07	385.359	784.894	1053.85	0.031517	0.162381	0.141798	0.0383089	0.576825	1.34267	-0.793796	0.0269011	0.425102	0.0759104
8360	sp|Q12789|TF3C1_HUMAN	GTF3C1	TF3C1_HUMAN General transcription factor 3C polypeptide 1	1653	LMRGYYSPGIVST	9.34047	-2	6	494156	8189	10376	eb03384_JV256_phos	eb03384.raw	R	R.GYYS#PGIVSTR.N	0	0	1	1	108.31	54.26	115.14	121.66	77.19	56.44	81.21	100	112.51	57.77	79.46	105.52	135.929	115.939	121.061	72.9797	74.7266	67.4176	115.14	111.258	99.0072	122.147	127.6	120.82	124.31	71.7079	108.468	123.522	0.0835279	0.0532276	0.0776299	0.0290884	0.576849	1.13879	-0.793734	0.014027	0.187499	0.0734757
25701	sp|Q6P4F7|RHGBA_HUMAN	ARHGAP11A	RHGBA_HUMAN Rho GTPase-activating protein 11A	675	FSERDFSPLQTQT	11.0148	0	6	494156	14090	17556	eb03384_JV256_phos	eb03384.raw	R	R.DFS#PLQTQTFNR.E	0	0	1	1	59.69	33.95	73.76	78.67	45.55	31.76	50.43	76.08	71.7	33.87	58.7	81.18	74.9109	68.4161	77.1492	45.6628	42.0502	39.5263	73.76	69.0891	73.1402	78.9847	97.0781	92.9511	73.4921	42.4131	71.9964	89.6713	0.061723	0.07272	0.0352354	0.105743	0.577111	1.2455	-0.793079	0.0115955	0.316721	0.117416
26468	sp|Q9UGI0|ZRAN1_HUMAN	ZRANB1	ZRAN1_HUMAN Ubiquitin thioesterase ZRANB1	697	RPCTSLSDGEEDE	11.0148	-3	0	494156	5996	7700	eb03384_JV256_phos	eb03384.raw	U	R.QIRPCTSLS#DGEEDEDDEDE.-	0	0	1	1	59.55	32.74	76.12	85.53	50.9	32.14	56.07	65.74	65.78	35.58	61.64	77.79	74.7352	76.4518	70.7793	44.0353	42.5534	41.5219	76.12	76.8159	76.8034	85.8721	83.8842	89.0696	73.9888	42.7035	76.5798	86.2753	0.0393168	0.0295861	0.0052002	0.0303223	0.577162	1.12661	-0.792952	0.00191585	0.171984	0.0231308
27159	sp|Q9BTA9|WAC_HUMAN	WAC	WAC_HUMAN WW domain-containing adapter protein with coiled-coil	293	TLSKLPTPTSSVP	11.0148	0	4	494156	11735	14692	eb03384_JV256_phos	eb03384.raw	R	K.LPT#PTSSVPAQK.T	0	0	2	2	180.69	97.21	204.9	216.43	154.54	100.61	158.86	154.8	227.25	121.71	187.56	170.89	226.766	232.119	244.521	130.747	133.208	142.036	204.9	217.638	233.7	217.296	197.525	195.669	234.469	135.33	218.746	203.497	0.0388442	0.043862	0.0659752	0.0589023	0.577178	0.930287	-0.792911	0.000355715	-0.104252	0.41006
24453	sp|Q1MSJ5|CSPP1_HUMAN	CSPP1	CSPP1_HUMAN Centrosome and spindle pole-associated protein 1	966	RLLHMDSDDEIPI	1000	0	0	494156	13688	17070	eb03384_JV256_phos	eb03384.raw	R	R.LLHM*DS#DDEIPIR.K	0	0	3	2	94.69	52.69	120.96	130.62	74.98	45.51	93.46	90.4	104.6	57.92	109.33	119.48	118.836	112.62	112.55	70.868	60.2552	67.5926	120.96	128.04	136.225	131.142	115.35	136.805	114.669	66.2386	128.408	127.766	0.0314758	0.082043	0.0594918	0.0870228	0.577653	0.994995	-0.791724	0.00196662	-0.00723824	0.931631
36964	sp|Q96JB2|COG3_HUMAN	COG3	COG3_HUMAN Conserved oligomeric Golgi complex subunit 3	531	SNSLTKSGSTESL	5.08456	0	26	494157	21194	25901	eb03383_JV256_phos	eb03383.raw	U	K.S#GSTESLNPRPQTTISPADLHGMWYPTVR.R	0	0	1	1	14.15	7.12	20.4	13.49	11.65	8.15	14.93	12.18	13.67	7.28	20.01	10.96	17.7583	17.4983	14.7089	9.5764	10.7906	8.49576	20.4	20.4541	24.9325	13.544	15.5417	12.5492	16.6552	9.62092	21.9289	13.8783	0.1015	0.11933	0.118626	0.109812	0.577654	0.632878	-0.791722	0.00699209	-0.660002	0.0693285
30022	sp|P28066|PSA5_HUMAN	PSMA5	PSA5_HUMAN Proteasome subunit alpha type-5	16	RGVNTFSPEGRLF	17.0091	0	0	494156	3624	4830	eb03384_JV256_phos	eb03384.raw	U	R.GVNTFS#PEGR.L	0	0	1	1	172	89.98	207.53	248.95	156.27	101.96	166.52	204.37	218.06	119.86	170.5	212.94	215.86	234.718	234.633	121.023	134.995	139.877	207.53	228.132	212.443	249.946	260.776	243.816	228.403	131.965	216.035	251.513	0.0475604	0.07415	0.0498099	0.0341446	0.577771	1.16422	-0.791429	0.000289841	0.219366	0.00953032
5550	tr|H7C1V4|H7C1V4_HUMAN	NCKAP5L	H7C1V4_HUMAN Nck-associated protein 5-like (Fragment)	155	LQIGPPSPGEAQG	78.4882	0	0	494156	23061	28510	eb03384_JV256_phos	eb03384.raw	R	K.LQIGPPS#PGEAQGPLLPSPAR.G	0	0	2	1	51.48	26.71	84.89	77.72	45.92	30.44	64.34	68.6	60.59	33.19	76.11	67.23	64.6074	68.9718	65.1948	35.925	40.3026	38.7327	84.89	88.1458	94.8331	78.0309	87.5336	76.9784	66.258	38.3201	89.2896	80.8476	0.0357468	0.0578753	0.0567732	0.0719144	0.578346	0.905454	-0.789995	0.000696923	-0.143287	0.235919
35570	sp|Q8WVM8|SCFD1_HUMAN	SCFD1	SCFD1_HUMAN Sec1 family domain-containing protein 1	303	SSGVENSPAGARP	15.3812	0	0	494157	6791	8530	eb03383_JV256_phos	eb03383.raw	R	R.VNLEESSGVENS#PAGARPK.R	0	0	1	1	150.56	83.46	224.12	218.97	139.52	90.45	167.78	179.17	172.73	90.87	187.49	196.88	188.953	209.559	185.857	112.254	119.756	106.045	224.12	229.859	233.613	219.846	228.621	225.428	194.79	112.685	229.197	224.631	0.0661424	0.0609258	0.0208586	0.0197718	0.578495	0.98008	-0.789623	0.00230965	-0.0290284	0.151184
27687	sp|Q9BYG3|MK67I_HUMAN	NIFK	MK67I_HUMAN MKI67 FHA domain-interacting nucleolar phosphoprotein	223	VSGTLDTPEKTVD	33.6572	0	0	494157	6355	8002	eb03383_JV256_phos	eb03383.raw	R	K.KVSGTLDT#PEK.T	1	1	5	3	1278.6	666	1346.77	1389.28	998.49	675.51	869.52	1065.3	1359.74	730.23	1079.73	1176.34	1604.64	1499.73	1463.08	895.77	894.375	852.178	1346.77	1191.24	1345.34	1394.84	1359.32	1346.91	1522.49	880.775	1294.45	1367.02	0.0482586	0.0281284	0.0690524	0.0181961	0.578511	1.05606	-0.789583	0.00273349	0.0786961	0.281015
19878	sp|Q9UHB7|AFF4_HUMAN	AFF4	AFF4_HUMAN AF4/FMR2 family member 4	487	VNPHKVSPASSVD	33.6572	0	0	494157	12121	14969	eb03383_JV256_phos	eb03383.raw	R	K.VS#PASSVDSNIPSSQGYK.K	0	0	1	1	62.5	32.41	115.23	99.25	48.48	31.48	103.77	90.18	60.55	34.24	118.86	90.31	78.4375	72.817	65.1518	43.5914	41.6795	39.9581	115.23	142.165	148.1	99.647	115.07	103.405	72.1354	41.743	135.165	106.041	0.0924514	0.0435406	0.129599	0.0758394	0.578676	0.784528	-0.789173	0.00844728	-0.350104	0.075084
4895	sp|O43815|STRN_HUMAN	STRN	STRN_HUMAN Striatin	382	SPSRPSSSRLPEH	13.4341	0	0	494157	13490	16627	eb03383_JV256_phos	eb03383.raw	R	R.DVDELPSLQPSVGSPSRPSS#SR.L	0	0	2	2	103.22	58.47	128.67	151.45	93.28	58.87	82.04	113.63	123.22	65.39	104.77	125.52	129.541	140.107	132.585	78.6422	77.9439	76.3101	128.67	112.395	130.543	152.056	144.992	143.72	134.077	77.6321	123.869	146.923	0.0405632	0.0154173	0.0805796	0.0305646	0.579009	1.18611	-0.788342	0.00330422	0.246237	0.0544035
34122	sp|Q9NV58|RN19A_HUMAN	RNF19A	RN19A_HUMAN E3 ubiquitin-protein ligase RNF19A	66	PKKRRISIGSLFR	5.08456	0	3	494156	26053	32159	eb03384_JV256_phos	eb03384.raw	R	R.IS#IGSLFR.R	0	0	2	1	17.05	9.43	37.87	28.63	14.75	11.3	27.21	21.77	30.71	14.32	28.98	33.06	21.3977	22.1545	33.044	12.6833	14.9612	16.7114	37.87	37.2777	36.1091	28.7445	27.7785	37.8537	25.5321	14.7853	37.0856	31.4589	0.255227	0.136608	0.0241614	0.176709	0.579089	0.848279	-0.788144	0.0627632	-0.23739	0.266541
9420	tr|M0QXA7|M0QXA7_HUMAN	WIZ	M0QXA7_HUMAN Protein Wiz	263	DPDAKGSPIDVLH	1000	0	0	494156	23448	28987	eb03384_JV256_phos	eb03384.raw	R	K.GS#PIDVLHGLIR.R	0	0	1	1	36.82	20.4	33.03	40.34	25	16.18	34.14	34.68	37.61	19.83	32.83	34.46	46.2091	37.55	40.4684	27.438	21.4223	23.1416	33.03	46.7718	40.9062	40.5014	44.2517	39.4567	41.4092	24.0006	40.236	41.4032	0.106391	0.1291	0.171373	0.0609012	0.579598	1.02901	-0.786877	0.00192141	0.0412573	0.74782
24888	sp|Q9UGU0|TCF20_HUMAN	TCF20	TCF20_HUMAN Transcription factor 20	1019	AEKLKMSPGRSRG	1000	0	0	494157	4551	5845	eb03383_JV256_phos	eb03383.raw	R	K.LKMS#PGR.S	0	0	1	1	672.78	354.24	712.84	800.32	467.73	339.1	396.26	550.72	727.92	364.4	524.49	709.27	844.339	702.53	783.242	476.453	448.968	425.255	712.84	542.876	653.515	803.521	702.719	812.114	776.704	450.225	636.41	772.785	0.0915792	0.0569096	0.135547	0.0787164	0.579662	1.21429	-0.786717	0.0123157	0.280109	0.0269433
38852	sp|P78406|RAE1L_HUMAN	RAE1	RAE1L_HUMAN mRNA export factor	209	EFRRIESPLKHQH	1000	0	0	494157	5218	6643	eb03383_JV256_phos	eb03383.raw	R	R.RIES#PLK.H	0	0	1	1	336.77	186.88	350.83	420.1	284.78	174.83	253.39	310.17	385.76	215.29	285.25	343.47	422.646	427.74	415.078	251.354	231.475	251.243	350.83	347.144	355.421	421.78	395.777	393.273	421.821	244.691	351.132	403.61	0.0151038	0.0467745	0.01181	0.039111	0.580081	1.14945	-0.785673	0.00305094	0.200949	0.0328047
16326	sp|Q8IX21-2|F178A_HUMAN	FAM178A	F178A_HUMAN Isoform 2 of Protein FAM178A	444	KPHLPLSQEKSAI	1000	0	0	494156	9685	12200	eb03384_JV256_phos	eb03384.raw	R	K.PHLPLS#QEK.S	0	0	1	1	29.11	17.48	46.57	30.56	23.63	12.24	26.68	25.32	34.31	20.12	36.55	34.29	36.533	35.4923	36.9176	23.5106	16.2058	23.48	46.57	36.5516	45.5413	30.6822	32.3083	39.2621	36.3143	21.0655	42.8876	34.0842	0.0203061	0.199789	0.128504	0.133706	0.580088	0.794733	-0.785657	0.0171388	-0.331458	0.13377
3307	sp|O43379-4|WDR62_HUMAN	WDR62	WDR62_HUMAN Isoform 4 of WD repeat-containing protein 62	1353	SLPAPESPGLPAH	40.9939	0	0	494157	16045	19709	eb03383_JV256_phos	eb03383.raw	R	R.PSLPAPES#PGLPAHPSNPQLPEAR.P	0	0	1	1	9.01	8.03	16.15	14.32	11.6	4.96	12.85	12.95	13.01	6.37	11.89	14.46	11.3075	17.4232	13.9988	10.8003	6.56704	7.43379	16.15	17.6045	14.8149	14.3773	16.5242	16.5567	14.2432	8.26706	16.1898	15.8194	0.215201	0.270506	0.086178	0.0789545	0.580423	0.97712	-0.784824	0.18477	-0.0333921	0.76324
13385	sp|Q6WKZ4|RFIP1_HUMAN	RAB11FIP1	RFIP1_HUMAN Rab11 family-interacting protein 1	315	NDVLSRSNVCING	89.0795	0	0	494157	12076	14915	eb03383_JV256_phos	eb03383.raw	R	R.S#NVCINGNHVYLEQPEAK.G	0	0	1	1	44.96	16.81	67.37	69.47	39.9	27.54	43.96	55.64	37.31	27.23	75.35	45.58	56.4248	59.9298	40.1456	22.6094	36.463	31.7774	67.37	60.2252	93.8861	69.7479	70.9966	52.1891	52.1667	30.2833	73.8271	64.3112	0.202372	0.232689	0.240225	0.163527	0.580509	0.871106	-0.784609	0.0975921	-0.19908	0.617865
20357	sp|Q9UMN6|KMT2B_HUMAN	KMT2B	KMT2B_HUMAN Histone-lysine N-methyltransferase 2B	2348	EPAGEESPGPLQE	1000	0	0	494156	14345	17868	eb03384_JV256_phos	eb03384.raw	U	R.GVLDLDRPGEPAGEES#PGPLQER.S	0	0	1	1	35.28	22.53	57.5	52.2	34.25	20.28	44.11	45.38	46.88	23.74	45.38	52.66	44.2764	51.4435	50.4429	30.3028	26.8507	27.7046	57.5	60.4307	56.5435	52.4088	57.9049	60.2957	48.7209	28.286	58.1581	56.8698	0.079667	0.0635657	0.0348264	0.0711107	0.580573	0.977849	-0.784451	0.0247318	-0.0323166	0.672354
32454	sp|Q9UKY7|CDV3_HUMAN	CDV3	CDV3_HUMAN Protein CDV3 homolog	8	AETEERSLDNFFA	1000	0	0	494156	21255	26287	eb03384_JV256_phos	eb03384.raw	R	R.S#LDNFFAK.R	0	0	2	2	75.1	43.28	141.83	136.8	62.42	36.73	143.97	110.39	75.35	42.33	165.93	123.53	94.2505	93.7548	81.0766	58.2116	48.6305	49.3991	141.83	197.239	206.749	137.347	140.858	141.442	89.694	52.0804	181.939	139.882	0.0832496	0.10222	0.192699	0.0158329	0.580646	0.76884	-0.78427	0.0109076	-0.379244	0.15683
13218	sp|Q6UUV7|CRTC3_HUMAN	CRTC3	CRTC3_HUMAN CREB-regulated transcription coactivator 3	329	GLQSSRSNPSIQA	2.80603	0	7	494157	10739	13299	eb03383_JV256_phos	eb03383.raw	R	R.S#NPSIQATLNK.T	0	0	1	1	45.39	20.3	68.04	62.51	36.92	28.85	43.27	61.23	53.58	28.52	53.96	60.58	56.9644	55.4538	57.6521	27.3035	38.1974	33.2828	68.04	59.2799	67.2342	62.76	78.1295	69.3641	56.6901	32.9279	64.8514	70.0845	0.019836	0.165684	0.0746602	0.11001	0.58084	1.0807	-0.783786	0.0221165	0.11196	0.539672
19135	sp|Q15003|CND2_HUMAN	NCAPH	CND2_HUMAN Condensin complex subunit 2	81	LQFSTDSPRLLAS	7.97117	-3	0	494156	21823	26989	eb03384_JV256_phos	eb03384.raw	R	R.VFDLQFSTDS#PR.L	0	0	1	1	32.6	21.45	34.62	55.97	26.42	12.5	28.04	29.46	40.64	22.98	35.85	43.88	40.913	39.6828	43.7286	28.8502	16.55	26.8177	34.62	38.4148	44.6691	56.1939	37.591	50.2426	41.4415	24.0726	39.2346	48.0091	0.0500472	0.273904	0.129336	0.197888	0.580882	1.22364	-0.783682	0.0323817	0.291182	0.318401
31329	sp|Q01664|TFAP4_HUMAN	TFAP4	TFAP4_HUMAN Transcription factor AP-4	139	KDEGIGSPDIWED	1000	0	0	494156	15975	19856	eb03384_JV256_phos	eb03384.raw	R	R.AEDKDEGIGS#PDIWEDEK.A	0	0	1	1	23.03	13.35	30.57	43.01	28.97	18.05	27.28	36.76	33.87	18.37	26.09	32.32	28.9026	43.5129	36.4441	17.9557	23.8982	21.4378	30.57	37.3736	32.5081	43.182	46.9058	37.0064	36.2866	21.0972	33.4839	42.3647	0.201353	0.141527	0.104683	0.118023	0.581406	1.26523	-0.782381	0.0261137	0.339396	0.0641566
24679	sp|Q9ULH0|KDIS_HUMAN	KIDINS220	KDIS_HUMAN Kinase D-interacting substrate of 220 kDa	1717	VILRPSSSPNPTT	6.59058	-9	6	494157	15122	18594	eb03383_JV256_phos	eb03383.raw	R	R.ETSQVILRPSS#SPNPTTIQNENLK.S	0	0	1	1	46.9	25.08	59.84	64.71	41.18	26.24	38.42	53.42	57.23	32.23	45.54	70.44	58.8595	61.8524	61.5795	33.7326	34.7418	37.6124	59.84	52.6354	56.7428	64.9688	68.1639	80.6538	60.7638	35.3623	56.4061	71.2622	0.0272332	0.0569239	0.0640726	0.116314	0.581963	1.26338	-0.781001	0.00130292	0.337286	0.111741
30568	sp|Q9UBU7|DBF4A_HUMAN	DBF4	DBF4A_HUMAN Protein DBF4 homolog A	359	YSVGSLSPVSASV	11.0148	-6	5	494156	21775	26930	eb03384_JV256_phos	eb03384.raw	U	K.YSVGSLS#PVSASVLK.K	0	0	3	3	204.29	106.61	301.66	291.9	184.75	112.45	222.43	244.64	247.44	148.58	233.65	260.65	256.384	277.495	266.245	143.39	148.884	173.393	301.66	304.729	291.128	293.068	312.161	298.444	266.708	155.222	299.172	301.224	0.0396046	0.102911	0.0238447	0.0326846	0.581994	1.00686	-0.780924	0.00850885	0.00986074	0.736992
37122	sp|Q8N0X7|SPG20_HUMAN	SPG20	SPG20_HUMAN Spartin	470	EKPVEVSPAVTKG	36.5564	0	0	494157	11105	13744	eb03383_JV256_phos	eb03383.raw	U	K.PVEVS#PAVTK.G	0	0	1	1	38.42	26.35	93.31	115.57	46.28	25.95	91.51	106.67	63.73	33.13	92.09	104.12	48.2171	69.5126	68.5735	35.4408	34.3578	38.6627	93.31	125.369	114.744	116.032	136.111	119.217	62.101	36.1538	111.141	123.787	0.193765	0.0619375	0.146933	0.0871749	0.582176	1.11378	-0.780472	0.0616173	0.155468	0.142005
6950	sp|O14757|CHK1_HUMAN	CHEK1	CHK1_HUMAN Serine/threonine-protein kinase Chk1	331	LSLWDTSPSYIDK	6.59058	-8	3	494157	26033	31740	eb03383_JV256_phos	eb03383.raw	R	R.TGLSLWDTS#PSYIDK.L	0	0	1	1	36.76	21.04	48.33	53.54	32.65	24.8	32.39	45.33	52.8	23.49	40.58	52.17	46.1338	49.0403	56.8128	28.2988	32.8352	27.4128	48.33	44.3743	50.5627	53.7542	57.8411	59.7347	50.6623	29.5156	47.7557	57.11	0.10898	0.0985505	0.0656239	0.0535203	0.582595	1.19588	-0.779434	0.0364783	0.258071	0.0565168
28838	sp|P38159|RBMX_HUMAN	RBMX	RBMX_HUMAN RNA-binding motif protein, X chromosome	189	VSRGRDSYGGPPR	6.59058	0	1	494156	587	1122	eb03384_JV256_phos	eb03384.raw	R	R.GRDS#YGGPPR.R	0	0	2	1	73.73	45.81	109.53	100.57	90.18	46.21	49.43	67.2	100.64	62.7	61.45	80.05	92.5311	135.45	108.289	61.6145	61.182	73.1709	109.53	67.7191	76.5667	100.972	85.7472	91.6573	112.09	65.3225	84.6053	92.7922	0.193689	0.104105	0.260434	0.0827196	0.582768	1.09677	-0.779007	0.0771681	0.133257	0.43323
38861	sp|O00635|TRI38_HUMAN	TRIM38	TRI38_HUMAN Tripartite motif-containing protein 38	240	EEKCQGSAQKLLQ	1000	0	0	494157	2348	3199	eb03383_JV256_phos	eb03383.raw	U	K.CQGS#AQK.L	0	0	2	2	472.7	240.4	470.68	525.53	401.78	275.2	319.47	443.49	553.85	306.19	371.66	500.29	593.238	603.474	595.943	323.338	364.365	357.324	470.68	437.674	463.088	527.632	565.893	572.832	597.552	348.342	457.147	555.452	0.00887594	0.0629799	0.0378138	0.0438231	0.582949	1.21504	-0.778558	0.00171925	0.281004	0.0440854
37938	sp|Q99550|MPP9_HUMAN	MPHOSPH9	MPP9_HUMAN M-phase phosphoprotein 9	842	SPKENLSPGFSHL	6.03896	0	8	494157	22273	27207	eb03383_JV256_phos	eb03383.raw	R	K.ENLS#PGFSHLLSK.N	0	0	1	1	63.73	35.7	67.99	66.55	50.29	36.07	47.13	62.56	86.95	42.36	59.28	59.51	79.9811	75.5356	93.5582	48.0165	47.7567	49.4341	67.99	64.5681	73.8629	66.8162	79.8266	68.1389	83.025	48.4024	68.807	71.5939	0.113086	0.0186532	0.0683207	0.100013	0.582986	1.0405	-0.778466	0.0194629	0.0572815	0.704567
36480	sp|Q8N183|MIMIT_HUMAN	NDUFAF2	MIMIT_HUMAN Mimitin, mitochondrial	134	QIKGHASAPYFGK	33.6572	0	0	494157	6381	8032	eb03383_JV256_phos	eb03383.raw	U	K.GHAS#APYFGK.E	0	0	1	1	485.78	232.17	399.06	231.34	404.94	295.2	199.99	263.36	532.46	292.72	373.14	223.25	609.654	608.22	572.927	312.269	390.845	341.604	399.06	273.986	464.932	232.265	336.047	255.621	596.934	348.239	379.326	274.645	0.0348493	0.114019	0.255692	0.198232	0.58338	0.724033	-0.777492	0.00970212	-0.465873	0.340058
5553	tr|H7C1V4|H7C1V4_HUMAN	NCKAP5L	H7C1V4_HUMAN Nck-associated protein 5-like (Fragment)	286	STFRGPSPEPPPS	24.6317	0	0	494156	26460	32646	eb03384_JV256_phos	eb03384.raw	R	R.GPS#PEPPPSPLQVPTYPQLTLEVPQAPEVLR.S	0	0	2	2	34.05	13.23	42.52	40.4	18.42	19.54	28.88	33.2	37.5	17.96	28.79	46.28	42.7327	27.6668	40.35	17.7944	25.871	20.9593	42.52	39.5656	35.8723	40.5616	42.3632	52.9906	36.9165	21.5415	39.3193	45.3051	0.219375	0.188922	0.0847082	0.14825	0.58352	1.15224	-0.777145	0.15836	0.204436	0.406049
15933	sp|Q9HAW0|BRF2_HUMAN	BRF2	BRF2_HUMAN Transcription factor IIIB 50 kDa subunit	353	QGKRPASPALLLP	1000	0	0	494156	24461	30237	eb03384_JV256_phos	eb03384.raw	U	K.RPAS#PALLLPPCMLK.S	0	0	1	1	132.02	70.71	161.64	144.57	105.21	71.33	112.22	114.73	155.35	83.06	143.97	137.61	165.685	158.025	167.157	95.1049	94.4409	96.931	161.64	153.741	179.387	145.148	146.395	157.563	163.622	95.4923	164.923	149.702	0.0299631	0.0135032	0.0796372	0.0456664	0.583614	0.907713	-0.776914	0.00111325	-0.139692	0.0692258
28544	sp|Q9ULF5|S39AA_HUMAN	SLC39A10	S39AA_HUMAN Zinc transporter ZIP10	553	DHKLNNTPDSDWL	7.97117	0	3	494157	24740	30184	eb03383_JV256_phos	eb03383.raw	R	K.LNNT#PDSDWLQLK.P	0	0	1	1	27.77	14.38	27.43	33.74	15.86	11.34	23.84	27.05	25.71	13.76	17.76	20.89	34.8513	23.8217	27.664	19.3411	15.0142	16.0579	27.43	32.6608	22.129	33.875	34.5158	23.9191	28.779	16.8044	27.4066	30.7699	0.194542	0.134369	0.192142	0.1931	0.583911	1.12272	-0.776179	0.0253486	0.166999	0.16076
11424	sp|P78347|GTF2I_HUMAN	GTF2I	GTF2I_HUMAN General transcription factor II-I	210	ADRSILSPGGSCG	15.0073	0	0	494156	15704	19529	eb03384_JV256_phos	eb03384.raw	R	R.SILS#PGGSCGPIK.V	0	0	4	4	325.75	179.38	365.88	450.22	269.69	168.07	275.39	328.35	362.59	205.43	323.86	407.55	408.816	405.074	390.147	241.266	222.525	239.737	365.88	377.284	403.53	452.021	418.975	466.645	401.346	234.509	382.231	445.88	0.0246107	0.0443779	0.050509	0.0547707	0.584307	1.16652	-0.775201	0.00308282	0.22221	0.0383382
11362	sp|Q6UN15|FIP1_HUMAN	FIP1L1	FIP1_HUMAN Pre-mRNA 3'-end-processing factor FIP1	259	TKAEFTSPPSLFK	24.437	0	0	494157	23810	29069	eb03383_JV256_phos	eb03383.raw	R	K.AEFTS#PPSLFK.T	0	0	6	6	381.36	210.07	465.16	546.43	324.45	212.32	350.86	430.3	443.54	239.69	376.53	485.13	478.607	487.324	477.249	282.544	281.112	279.718	465.16	480.678	469.156	548.616	549.063	555.474	481.06	281.125	471.665	551.051	0.0113647	0.00502626	0.0170831	0.00696306	0.584386	1.16831	-0.775006	0.000250813	0.224423	0.00487356
23006	sp|O94964-2|SOGA1_HUMAN	SOGA1	SOGA1_HUMAN Isoform 2 of Protein SOGA1	1541	VCGRAPSPTSSAG	30.8348	0	0	494156	2372	3318	eb03384_JV256_phos	eb03384.raw	R	R.APS#PTSSAGEEGTK.K	0	0	2	2	385.36	198.54	459.09	452.24	304.59	211.14	301.91	327.2	417.25	227.74	347	375.35	483.627	457.494	448.961	267.036	279.549	265.773	459.09	413.617	432.362	454.049	417.507	429.776	463.361	270.786	435.023	433.777	0.0389807	0.0281236	0.0525332	0.0428714	0.584396	0.997137	-0.774982	0.00392666	-0.00413678	0.686095
87	sp|Q12888-2|TP53B_HUMAN	TP53BP1	TP53B_HUMAN Isoform 2 of Tumor suppressor p53-binding protein 1	1614	GPYEAVTPLTKAA	11.7212	-9	3	494156	18772	23264	eb03384_JV256_phos	eb03384.raw	R	R.EQYGLGPYEAVT#PLTK.A	0	0	1	1	23.17	13.7	29.57	40.8	29.72	16.2	19.5	31.59	29.39	18.62	22.73	35.41	29.0784	44.6394	31.6236	18.4265	21.4488	21.7295	29.57	26.715	28.3216	40.9632	40.3088	40.5444	35.1138	20.5349	28.2022	40.6055	0.237713	0.0891824	0.0507492	0.00816204	0.584811	1.4398	-0.773957	0.0774355	0.525868	0.00266547
20249	sp|Q6P9H4|CNKR3_HUMAN	CNKSR3	CNKR3_HUMAN Connector enhancer of kinase suppressor of ras 3	383	GPKGSESPNSFLD	17.0091	0	0	494156	8332	10547	eb03384_JV256_phos	eb03384.raw	R	K.GSES#PNSFLDQESR.R	0	0	1	1	49.32	31.16	68.76	70.29	49.25	27.2	60.92	62.48	61.06	34.25	61.15	70.02	61.8966	73.9735	65.7006	41.9102	36.0128	39.9698	68.76	83.4604	76.1929	70.5712	79.7245	80.1729	67.1902	39.2976	76.1378	76.8228	0.0918991	0.0764833	0.0965402	0.0705358	0.584871	1.009	-0.773811	0.0342623	0.0129232	0.793684
12124	sp|O76021|RL1D1_HUMAN	RSL1D1	RL1D1_HUMAN Ribosomal L1 domain-containing protein 1	317	KTASVLSKDDVAP	23.6238	0	0	494156	7363	9378	eb03384_JV256_phos	eb03384.raw	R	K.TASVLS#K.D	0	0	1	1	30.06	16.97	27.56	26.64	24.07	14.49	20.86	23.37	30.27	17.36	33.03	25.9	37.7253	36.1531	32.5705	22.8246	19.1848	20.2591	27.56	28.5782	41.1554	26.7466	29.8201	29.6555	35.483	20.7562	32.4312	28.7407	0.0744561	0.0901014	0.233494	0.0601571	0.584961	0.886206	-0.773587	0.00826441	-0.174286	0.448736
5014	sp|P46013|KI67_HUMAN	MKI67	KI67_HUMAN Antigen KI-67	2135	DIVEELSALKQLT	1000	0	0	494156	24329	30077	eb03384_JV256_phos	eb03384.raw	R	R.DIVEELS#ALK.Q	0	0	3	2	53.56	28.18	83.8	98.28	56.31	32.95	70.35	88	57.87	37.57	71.4	98.5	67.2178	84.5776	62.2681	37.9021	43.6258	43.8442	83.8	96.3795	88.9644	98.6731	112.288	112.782	71.3545	41.7907	89.7146	107.915	0.164193	0.0806254	0.0704815	0.0741987	0.585677	1.20286	-0.771823	0.0451525	0.266474	0.0232555
5370	sp|Q9HCK8|CHD8_HUMAN	CHD8	CHD8_HUMAN Chromodomain-helicase-DNA-binding protein 8	2414	GPIAPESSKKRAR	6.59058	0	1	494157	17477	21434	eb03383_JV256_phos	eb03383.raw	R	R.VLPGPIAPES#SK.K	0	0	1	1	34.33	21.91	42.29	51.43	32.82	20.3	32.29	39.33	44.88	22.37	41.75	45.9	43.0841	49.2956	48.2909	29.4689	26.8772	26.1058	42.29	44.2373	52.0205	51.6357	50.1851	52.5555	46.8902	27.484	46.1826	51.4588	0.071107	0.0641019	0.111485	0.023224	0.586135	1.11425	-0.770696	0.0215568	0.156067	0.176017
5027	sp|P46013|KI67_HUMAN	MKI67	KI67_HUMAN Antigen KI-67	2588	TKIPCKSPPPELT	52.4027	0	0	494156	14417	17957	eb03384_JV256_phos	eb03384.raw	R	K.IPCKS#PPPELTDTATSTK.R	0	0	5	5	352.71	179.4	399.22	462.14	263.85	201.59	278.26	399.24	407.6	206.69	344.37	460.51	442.651	396.303	438.578	241.293	266.905	241.207	399.22	381.216	429.085	463.989	509.43	527.284	425.844	249.802	403.174	500.234	0.0602669	0.059295	0.0599694	0.0652382	0.586604	1.24074	-0.76954	0.0171429	0.311202	0.0338425
18364	sp|Q8NI27|THOC2_HUMAN	THOC2	THOC2_HUMAN THO complex subunit 2	1385	VKGGEKTPVSGSL	37.5398	0	0	494157	6385	8037	eb03383_JV256_phos	eb03383.raw	R	K.T#PVSGSLK.S	0	0	3	3	581.68	319.06	563.42	578.92	441.24	312.68	369.13	453.76	643.99	326.47	449.24	526.46	730.008	662.742	692.933	429.136	413.988	380.99	563.42	505.708	559.753	581.236	578.998	602.797	695.228	408.038	542.96	587.677	0.0484613	0.0603325	0.0595135	0.0223627	0.586913	1.08236	-0.768782	0.00457017	0.114176	0.108139
6898	sp|Q53ET0|CRTC2_HUMAN	CRTC2	CRTC2_HUMAN CREB-regulated transcription coactivator 2	136	YSPAYLSPPPESS	4.08456	-9	6	494156	15707	19532	eb03384_JV256_phos	eb03384.raw	R	R.HIDSSPYSPAYLS#PPPESSWR.R	0	0	1	1	23.91	11.85	25.49	28.1	19.15	12.25	14.65	16.36	27.42	16.84	13.86	20.79	30.007	28.7633	29.5039	15.9383	16.219	19.6523	25.49	20.0705	17.2696	28.2124	20.8754	23.8045	29.4248	17.2698	20.9434	24.2974	0.0212625	0.119747	0.199546	0.152002	0.586915	1.16015	-0.768775	0.0101317	0.214312	0.184637
15766	sp|P49454|CENPF_HUMAN	CENPF	CENPF_HUMAN Centromere protein F	1827	QSPDTNYEPPGED	2.18454	-21	0	494157	11878	14673	eb03383_JV256_phos	eb03383.raw	U	K.ITETGAVKPTGECSGEQSPDTNY#EPPGEDK.T	0	0	1	1	84.48	51.54	108.2	133.95	95.3	47.96	104.11	135.66	101.86	66.77	110.72	124.9	106.022	143.141	109.601	69.3213	63.499	77.9206	108.2	142.631	137.957	134.486	173.102	143.011	119.588	70.247	129.596	150.199	0.171216	0.103281	0.144111	0.135068	0.587408	1.15898	-0.767566	0.0834113	0.212859	0.120125
15501	sp|Q5TDH0-3|DDI2_HUMAN	DDI2	DDI2_HUMAN Isoform 3 of Protein DDI1 homolog 2	127	SPGEITSSPQGLD	17.0091	0	0	494157	15425	18961	eb03383_JV256_phos	eb03383.raw	R	R.QPPGTQQSHSSPGEITS#S#PQGLDNPALLR.D	1	1	3	2	47.35	28.83	72.04	78.26	43.49	30.54	59.85	65.72	64.78	30.01	69.45	65.9	59.4242	65.322	69.7033	38.7763	40.435	35.0217	72.04	81.9945	86.5347	78.573	83.8587	75.4555	64.8165	38.0777	80.1897	79.2958	0.0795804	0.0728368	0.0924554	0.0535712	0.587469	0.988852	-0.767416	0.0233128	-0.0161739	0.880857
33191	sp|Q8NBZ0|IN80E_HUMAN	INO80E	IN80E_HUMAN INO80 complex subunit E	90	TPKLSDTPAPKRK	4.08456	-2	0	494156	5042	6550	eb03384_JV256_phos	eb03384.raw	R	K.LSDT#PAPK.R	0	0	1	1	201.03	119.27	306.36	364.87	201.7	96.91	184.45	302.07	255.05	170.3	233.26	306.54	252.293	302.953	274.434	160.418	128.309	198.74	306.36	252.697	290.642	366.329	385.441	350.988	276.56	162.489	283.233	367.586	0.0918326	0.217007	0.097405	0.0469573	0.587536	1.29782	-0.76725	0.0651932	0.376095	0.0733402
5538	sp|Q9ULL5-3|PRR12_HUMAN	PRR12	PRR12_HUMAN Isoform 3 of Proline-rich protein 12	1061	PKGGLTSPIFCST	6.59058	-1	6	494156	17152	21289	eb03384_JV256_phos	eb03384.raw	R	K.GGLTS#PIFCSTK.P	0	0	2	2	72.25	44.06	97.67	116.22	63.09	35.17	71.29	78.37	85.02	48.76	82.25	92.85	90.6737	94.7612	91.4815	59.2607	46.5651	56.9029	97.67	97.6673	102.484	116.685	100	106.313	92.3055	54.2429	99.2736	107.666	0.0234516	0.124493	0.028002	0.0782442	0.587645	1.08454	-0.766982	0.0178091	0.117082	0.255946
26026	sp|O60566-3|BUB1B_HUMAN	BUB1B	BUB1B_HUMAN Isoform 3 of Mitotic checkpoint serine/threonine-protein kinase BUB1 beta	1057	KVGKLTSPGALLF	9.34047	-1	0	494156	26021	32120	eb03384_JV256_phos	eb03384.raw	R	K.LTS#PGALLFQ.-	0	0	2	2	104.33	57.31	138.38	157.28	81.83	60.52	108.64	122.68	123.81	60.23	116.7	153.58	130.934	122.909	133.22	77.082	80.1285	70.2884	138.38	148.837	145.408	157.909	156.54	175.849	129.021	75.8329	144.208	163.433	0.0419715	0.0664294	0.036965	0.0659278	0.587758	1.13331	-0.766707	0.0117887	0.180542	0.0995321
27565	sp|Q9UQR1|ZN148_HUMAN	ZNF148	ZN148_HUMAN Zinc finger protein 148	665	FRSGMNSPLRTTP	76.7327	0	0	494156	2182	3088	eb03384_JV256_phos	eb03384.raw	U	R.SGMNS#PLR.T	0	0	1	1	185.04	84.47	232.43	225.03	140.67	97.53	174.51	159.89	188.58	118.1	216.83	203.25	232.225	211.286	202.912	113.612	129.13	137.823	232.43	239.079	270.17	225.93	204.02	232.721	215.475	126.855	247.226	220.89	0.0700718	0.0966817	0.0814887	0.0679063	0.588723	0.893474	-0.764339	0.0302937	-0.162502	0.117846
6896	sp|Q53ET0|CRTC2_HUMAN	CRTC2	CRTC2_HUMAN CREB-regulated transcription coactivator 2	613	HCSRHGSGPNIIL	46.1286	0	0	494156	15583	19378	eb03384_JV256_phos	eb03384.raw	R	R.HGS#GPNIILTGDSSPGFSK.E	1	1	3	2	69.29	35.84	65.69	57.19	65.81	42.82	57.03	51.53	71.72	42.82	63.71	56.38	86.959	98.8466	77.1707	48.2048	56.6937	49.9709	65.69	78.1311	79.3827	57.4188	65.7523	64.5551	87.6588	51.6231	74.4013	62.5754	0.123831	0.0867659	0.101747	0.0720044	0.58891	0.841053	-0.76388	0.0154082	-0.249732	0.0251765
32363	sp|Q6AI08|HEAT6_HUMAN	HEATR6	HEAT6_HUMAN HEAT repeat-containing protein 6	643	EETSVSSPKGSSE	0	-8	0	494156	9363	11809	eb03384_JV256_phos	eb03384.raw	R	K.APAGPSLEETSVSS#PK.G	0	0	1	1	57.22	29.73	83.99	70.05	46.37	30.2	69.61	63.21	62.17	36.69	68.97	68.22	71.8111	69.6477	66.8949	39.9868	39.9848	42.8172	83.99	95.3657	85.9366	70.3302	80.656	78.1119	69.4513	40.9296	88.4308	76.366	0.0354777	0.0399396	0.0688016	0.0704465	0.589329	0.863568	-0.762855	0.00648405	-0.211618	0.0300935
36509	sp|O75128-2|COBL_HUMAN	COBL	COBL_HUMAN Isoform 2 of Protein cordon-bleu	897	ADPKPISPQQKSA	1000	0	0	494157	9779	12136	eb03383_JV256_phos	eb03383.raw	R	R.LQADPKPIS#PQQK.S	0	0	1	1	42.59	22.77	227.79	254.8	37.27	27.7	139.23	194.44	56.38	28.27	151.46	206.21	53.4504	55.9795	60.6649	30.6257	36.6748	32.9911	227.79	190.745	188.719	255.819	248.105	236.11	56.6983	33.4305	202.418	246.678	0.0645615	0.0911868	0.108666	0.0402612	0.589621	1.21866	-0.76214	0.0106975	0.285293	0.0358267
19630	sp|P49790|NU153_HUMAN	NUP153	NU153_HUMAN Nuclear pore complex protein Nup153	369	PVQRLMTPKPVSI	9.39406	0	8	494157	14919	18349	eb03383_JV256_phos	eb03383.raw	R	R.LMT#PKPVSIATNR.S	0	0	1	1	269.54	136.68	419	553.78	215.73	143	280.76	391.65	306.76	181.81	366.05	481.1	338.273	324.026	330.074	183.835	189.332	212.172	419	384.641	456.098	555.995	499.745	550.86	330.791	195.113	419.913	535.533	0.0216153	0.0770186	0.0851064	0.0580719	0.589838	1.27534	-0.76161	0.00600172	0.350885	0.010942
2924	sp|Q7L014|DDX46_HUMAN	DDX46	DDX46_HUMAN Probable ATP-dependent RNA helicase DDX46	928	DGGQNESFKRYEE	1000	0	0	494156	2549	3533	eb03384_JV256_phos	eb03384.raw	U	R.QDGGQNES#FK.R	0	0	1	1	91.99	52.6	146.04	147.37	88.5	54.12	115.27	117.92	108.37	62.48	128.77	135.93	115.447	132.927	116.606	70.747	71.6549	72.9142	146.04	157.92	160.447	147.959	150.466	155.64	121.66	71.772	154.802	151.355	0.0803429	0.0151635	0.0496956	0.0258771	0.589938	0.977731	-0.761364	0.0128015	-0.0324911	0.342052
7830	sp|O75122|CLAP2_HUMAN	CLASP2	CLAP2_HUMAN CLIP-associating protein 2	489	VLVNSASAQKRSK	31.2747	0	0	494156	7625	9694	eb03384_JV256_phos	eb03384.raw	R	R.VLVNSAS#AQK.R	0	0	2	2	233.96	125.21	373.06	424.61	226.74	138.28	297.5	354.28	274.09	168.89	322.49	395.48	293.62	340.563	294.921	168.407	183.083	197.095	373.06	407.575	401.823	426.308	452.061	452.825	309.701	182.862	394.153	443.731	0.086326	0.0784466	0.0469151	0.0340151	0.590445	1.12579	-0.760126	0.0179774	0.170933	0.00279704
31386	sp|Q9UF83|YM012_HUMAN		YM012_HUMAN Uncharacterized protein DKFZp434B061	339	RASLTGSPSRASL	17.0091	0	0	494156	1671	2465	eb03384_JV256_phos	eb03384.raw	U	R.ASLTGS#PSR.A	0	0	1	1	79.49	40.53	95.89	92.64	50.73	45.29	61.24	78.64	90.35	40.19	74.05	92.66	99.7599	76.1965	97.2166	54.5129	59.964	46.9017	95.89	83.8988	92.2663	93.0106	100.345	106.096	91.0577	53.7928	90.685	99.817	0.142029	0.121964	0.0678172	0.0657054	0.590756	1.1007	-0.759366	0.0724651	0.138421	0.270425
38679	sp|Q99728|BARD1_HUMAN	BARD1	BARD1_HUMAN BRCA1-associated RING domain protein 1	412	RVMSSPSAMKLLP	4.08456	-3	0	494157	9327	11595	eb03383_JV256_phos	eb03383.raw	R	R.VMSSPS#AMK.L	0	0	1	1	169.3	99.29	207.62	221.44	133.63	85.36	153.21	173.58	170.29	90.65	173.28	199.62	212.471	200.712	183.232	133.545	113.017	105.789	207.62	209.898	215.907	222.326	221.488	228.565	198.805	117.45	211.142	224.126	0.0740057	0.122602	0.0202763	0.0172525	0.59078	1.0615	-0.759308	0.00154259	0.0861013	0.00491879
16177	sp|Q15648|MED1_HUMAN	MED1	MED1_HUMAN Mediator of RNA polymerase II transcription subunit 1	1215	MKPVPGTPPSSKA	94.3627	0	0	494157	11841	14628	eb03383_JV256_phos	eb03383.raw	U	K.LAS#PM*KPVPGT#PPSSK.A	1	1	4	2	225.89	122.9	231.51	230.03	185.81	131.82	177.17	190.24	269.61	140.5	197.11	216.38	283.492	279.087	290.1	165.3	174.53	163.964	231.51	242.723	245.599	230.95	242.746	247.755	284.226	167.931	239.944	240.484	0.0195037	0.0342604	0.031025	0.0358773	0.590836	1.00225	-0.75917	0.00292304	0.00324217	0.580271
3679	sp|Q13586|STIM1_HUMAN	STIM1	STIM1_HUMAN Stromal interaction molecule 1	257	LHRAEQSLHDLQE	1000	0	0	494157	1907	2675	eb03383_JV256_phos	eb03383.raw	R	R.AEQS#LHDLQER.L	0	0	1	1	197.05	98.89	189.28	145.81	167.28	133.31	134.79	159.99	270.59	134.7	230.99	132.08	247.298	251.255	291.155	133.007	176.502	157.195	189.28	184.662	287.814	146.393	204.147	151.232	263.236	155.568	220.585	167.257	0.0921588	0.140088	0.264148	0.191555	0.590984	0.758244	-0.758809	0.0251637	-0.399267	0.360682
24254	sp|O95239|KIF4A_HUMAN	KIF4A	KIF4A_HUMAN Chromosome-associated kinesin KIF4A	1222	SNTSFFSGCSPIE	2.80603	-6	3	494157	19689	24095	eb03383_JV256_phos	eb03383.raw	R	R.ALASNTSFFS#GCSPIEEEAH.-	0	0	1	1	26.79	12.25	22.28	33.71	21.07	12.82	16.42	21.07	36.7	24.41	25.89	23.17	33.6214	31.6471	39.4892	16.4763	16.9737	28.4865	22.28	22.4954	32.2589	33.8448	26.8853	26.5297	34.9193	20.6455	25.6781	29.0866	0.11681	0.329131	0.221986	0.141804	0.591234	1.13274	-0.758198	0.0152711	0.179816	0.566937
15503	sp|Q5TDH0-3|DDI2_HUMAN	DDI2	DDI2_HUMAN Isoform 3 of Protein DDI1 homolog 2	104	SIAVPGTSSPRQR	0	-7	2	494156	21289	26329	eb03384_JV256_phos	eb03384.raw	R	R.IDFSSIAVPGT#SSPR.Q	0	0	2	2	52.67	32.51	73.79	80.91	55.54	31.38	45.8	75.4	62.22	36.64	50.57	83.81	66.1008	83.4211	66.9487	43.7259	41.5471	42.7589	73.79	62.746	63.0102	81.2336	96.2104	95.9625	72.1569	42.6773	66.5154	91.1355	0.13532	0.0255804	0.0947355	0.0941034	0.591452	1.37014	-0.757668	0.0417414	0.454325	0.103215
17407	sp|Q15652|JHD2C_HUMAN	JMJD1C	JHD2C_HUMAN Probable JmjC domain-containing histone demethylation protein 2C	943	KITAHSSPPLTKT	0	-4	4	494157	6970	8746	eb03383_JV256_phos	eb03383.raw	R	K.ITAHSS#PPLTK.T	0	0	1	1	172.83	111.56	273.44	253.02	166.87	104.32	194.69	206.6	224.18	112.28	242.87	252.93	216.902	250.639	241.218	150.048	138.12	131.031	273.44	266.725	302.616	254.032	263.622	289.605	236.253	139.733	280.927	269.086	0.0736835	0.0687798	0.067921	0.0683989	0.591455	0.957851	-0.757659	0.0228579	-0.0621276	0.129901
18854	sp|P42166|LAP2A_HUMAN	TMPO	LAP2A_HUMAN Lamina-associated polypeptide 2, isoform alpha	424	QETEFLSPPRKVP	11.7212	-4	0	494156	16436	20416	eb03384_JV256_phos	eb03384.raw	U	K.FQETEFLS#PPRK.V	0	0	4	3	178.29	89.98	187.81	226.15	136.69	97.13	152.28	167.01	189.31	106.88	159.47	184.49	223.754	205.308	203.698	121.023	128.6	124.729	187.81	208.624	198.7	227.055	213.105	211.241	210.92	124.784	198.378	217.133	0.0528338	0.0303629	0.0524783	0.039802	0.591618	1.09455	-0.757262	0.00920809	0.130332	0.216128
29000	sp|Q9C0H5-2|RHG39_HUMAN	ARHGAP39	RHG39_HUMAN Isoform 2 of Rho GTPase-activating protein 39	366	NKQGPPSPCQQLV	68.0161	0	0	494157	14788	18187	eb03383_JV256_phos	eb03383.raw	R	K.QGPPS#PCQQLVLTK.Q	0	0	2	2	227.49	123.21	305.85	332.44	190.3	134.2	219.24	258.12	265.49	140.81	264.05	286.14	285.5	285.831	285.667	165.717	177.681	164.325	305.85	300.359	329.006	333.77	329.361	327.63	285.666	169.241	311.738	330.254	0.000578749	0.0433819	0.048773	0.00958525	0.592444	1.05939	-0.755248	0.00127544	0.0832391	0.20385
29998	sp|Q8WWK9|CKAP2_HUMAN	CKAP2	CKAP2_HUMAN Cytoskeleton-associated protein 2	597	KYNVSTTPYLQSV	0	-5	5	494157	17676	21672	eb03383_JV256_phos	eb03383.raw	R	K.YNVSTT#PYLQSVK.K	0	0	1	1	43.85	28.59	51.36	56.42	40.58	23.62	40.57	45.61	46.07	24.34	47.03	65.22	55.0317	60.9512	49.5713	38.4535	31.2729	28.4048	51.36	55.5809	58.5994	56.6457	58.1984	74.6769	55.1847	32.7104	55.1801	63.1736	0.103135	0.158247	0.0658987	0.158172	0.592744	1.14486	-0.75452	0.0279435	0.195175	0.191533
3478	sp|Q15149|PLEC_HUMAN	PLEC	PLEC_HUMAN Plectin	152	EEVSPETPVVPAT	15.0073	0	0	494157	13047	16094	eb03383_JV256_phos	eb03383.raw	U	K.ELEEVSPET#PVVPATTQR.T	0	0	2	2	52.27	31.8	71.89	90.99	54.08	37.59	56.81	71.86	80.86	39.55	69.34	84.64	65.5988	81.2282	87.0054	42.771	49.7692	46.1548	71.89	77.8297	86.3976	91.354	91.6934	96.9128	77.9441	46.2317	78.7058	93.32	0.142085	0.0756995	0.0926665	0.033391	0.593139	1.18568	-0.753559	0.0258898	0.245717	0.0304555
13526	sp|Q9H910|HN1L_HUMAN	HN1L	HN1L_HUMAN Hematological and neurological expressed 1-like protein	69	PPGGKGSGIFDES	27.1301	0	0	494157	11663	14418	eb03383_JV256_phos	eb03383.raw	R	R.TNPPGGKGS#GIFDESTPVQTR.Q	0	0	4	4	462.93	259.72	505.07	476.9	417.43	262.53	354.14	404.46	452.4	264.63	476.61	418.73	580.977	626.98	486.782	349.323	347.59	308.823	505.07	485.172	593.856	478.808	516.091	479.446	564.913	335.245	528.033	491.448	0.126508	0.0683044	0.109589	0.0434302	0.593446	0.930715	-0.752811	0.015886	-0.103588	0.477993
14853	sp|Q02952|AKA12_HUMAN	AKAP12	AKA12_HUMAN A-kinase anchor protein 12	1226	RPPAPSSFVFQEE	0	-1	7	494157	16160	19846	eb03383_JV256_phos	eb03383.raw	R	K.ERPPAPSS#FVFQEETK.E	0	0	1	1	50.16	26.08	62.2	61.94	45.98	29.36	48.51	59.49	55.64	34.23	58.59	67.34	62.9508	69.062	59.8686	35.0776	38.8726	39.9464	62.2	66.4587	73.0031	62.1878	75.9092	77.1043	63.9605	37.9656	67.2206	71.7338	0.0731559	0.0673772	0.0809532	0.115547	0.593578	1.06714	-0.75249	0.0140052	0.0937487	0.241218
12020	sp|P53814-6|SMTN_HUMAN	SMTN	SMTN_HUMAN Isoform B3 of Smoothelin	304	RSLSVLSPRQPAQ	24.2431	0	0	494156	10072	12672	eb03384_JV256_phos	eb03384.raw	R	R.SLSVLS#PR.Q	0	0	2	2	428.42	222.98	457.88	556.91	338.7	230.31	327.81	430.22	457.78	264.56	357.99	493.29	537.667	508.727	492.571	299.908	304.93	308.742	457.88	449.1	446.056	559.138	548.961	564.817	512.989	304.527	451.012	557.638	0.0445388	0.0145489	0.0136133	0.0144068	0.593632	1.23642	-0.752358	0.00565405	0.306165	0.00323648
17187	sp|Q9Y520-7|PRC2C_HUMAN	PRRC2C	PRC2C_HUMAN Isoform 7 of Protein PRRC2C	2107	QKLPDLSPVENKE	1000	0	0	494156	18557	23002	eb03384_JV256_phos	eb03384.raw	R	K.LPDLS#PVENK.E	0	0	2	2	176.17	97.11	198.11	217.16	145.13	98.42	117.83	143.36	192.73	105.52	162.02	171.65	221.093	217.985	207.377	130.613	130.308	123.142	198.11	161.427	201.877	218.029	182.927	196.539	215.485	128.021	187.138	199.165	0.0333737	0.0330273	0.119408	0.0888577	0.594105	1.06427	-0.75121	0.00042601	0.0898622	0.300745
26491	sp|P24928|RPB1_HUMAN	POLR2A	RPB1_HUMAN DNA-directed RNA polymerase II subunit RPB1	1874	SPTSPKYSPTSPT	7.97117	0	11	494157	8743	10888	eb03383_JV256_phos	eb03383.raw	U	K.Y#SPTSPTYSPTTPK.Y	1	1	6	3	280.49	155.29	326.47	327.69	228.61	148.39	254.63	273.76	323.68	184.08	295.23	283.27	352.015	343.372	348.28	208.865	196.468	214.821	326.47	348.843	367.857	329.001	349.318	324.344	347.889	206.718	347.723	334.221	0.0124597	0.0452933	0.0595761	0.0397341	0.594208	0.961169	-0.750961	0.000804107	-0.0571375	0.463466
12237	sp|Q07157-2|ZO1_HUMAN	TJP1	ZO1_HUMAN Isoform Short of Tight junction protein ZO-1	912	PIHRIDSPGFKPA	1000	0	0	494157	10187	12632	eb03383_JV256_phos	eb03383.raw	R	R.IDS#PGFK.P	0	0	3	3	359.1	210.42	534.2	629.04	362.9	215.71	427.43	529.11	410.57	245.08	498.2	509.05	450.671	545.076	441.773	283.015	285.6	286.008	534.2	585.579	620.757	631.556	675.144	582.862	479.173	284.874	580.179	629.854	0.119469	0.00569827	0.0750296	0.0732941	0.594512	1.08562	-0.750221	0.0272846	0.118521	0.374746
19745	sp|P42684|ABL2_HUMAN	ABL2	ABL2_HUMAN Abelson tyrosine-protein kinase 2	620	AQASSGSPALPRK	17.0091	0	0	494156	2171	3075	eb03384_JV256_phos	eb03384.raw	R	R.GAQASSGS#PALPR.K	0	0	2	2	273.3	146.78	402.97	630.84	213.2	141.84	300.8	504.55	296.66	170.42	366.5	541.84	342.991	320.226	319.206	197.419	187.796	198.88	402.97	412.096	456.659	633.363	643.806	620.407	327.475	194.698	423.908	632.525	0.0410647	0.0309301	0.0677684	0.018532	0.594545	1.49213	-0.750142	0.00300098	0.577371	0.0113712
34872	sp|Q7Z3K3|POGZ_HUMAN	POGZ	POGZ_HUMAN Pogo transposable element with ZNF domain	445	TPIPALSPPTKVP	5.2156	-16	3	494157	20046	24525	eb03383_JV256_phos	eb03383.raw	R	K.TAPVASTPSSTPIPALS#PPTK.V	0	0	1	1	21.92	15.14	35.56	31.14	23.36	12.14	23.45	24.7	26.62	15.27	25.02	23.12	27.5096	35.0867	28.6431	20.3633	16.0734	17.8201	35.56	32.1265	31.1749	31.2646	31.5172	26.4724	30.4131	18.0856	32.9538	29.7514	0.13438	0.119281	0.069996	0.0955416	0.594663	0.902821	-0.749855	0.0722808	-0.147488	0.133063
14513	sp|Q8IY63|AMOL1_HUMAN	AMOTL1	AMOL1_HUMAN Angiomotin-like protein 1	906	STTPAHSPVLKHP	47.0452	0	0	494157	9200	11440	eb03383_JV256_phos	eb03383.raw	R	R.LSTTPAHS#PVLK.H	1	1	2	1	132.25	75.67	264.33	261.85	113.39	72.7	184.36	204.83	178.86	99.96	231.03	229.53	165.974	170.312	192.453	101.776	96.2548	116.653	264.33	252.573	287.863	262.897	261.363	262.812	176.246	104.895	268.256	262.357	0.0805823	0.100585	0.0669869	0.00328638	0.59516	0.978013	-0.74865	0.0025531	-0.0320742	0.615767
25255	sp|Q92615|LAR4B_HUMAN	LARP4B	LAR4B_HUMAN La-related protein 4B	718	PAGGRPSPSAMGK	4.08456	0	2	494157	1511	2205	eb03383_JV256_phos	eb03383.raw	R	R.RPAGGRPS#PSAMGK.R	0	0	1	1	157.54	76.68	166.36	190.13	132.46	99.11	121.63	158.9	196.19	109.25	129.74	174.84	197.713	198.955	211.1	103.135	131.222	127.495	166.36	166.633	161.656	190.891	202.756	200.192	202.589	120.617	164.883	197.946	0.036512	0.12647	0.0169696	0.0315415	0.595377	1.20053	-0.748125	0.00891585	0.263666	0.0166677
23339	sp|O43663|PRC1_HUMAN	PRC1	PRC1_HUMAN Protein regulator of cytokinesis 1	481	RGLAPNTPGKARK	1000	0	0	494156	4588	5998	eb03384_JV256_phos	eb03384.raw	R	R.GLAPNT#PGK.A	0	0	2	2	409.06	229.75	626.46	848.62	324.82	220.73	405.61	542.67	498.46	269.4	473.96	665.9	513.37	487.88	536.343	309.014	292.247	314.39	626.46	555.686	590.554	852.014	692.447	762.456	512.531	305.217	590.9	768.972	0.0472997	0.0378408	0.059889	0.104013	0.595509	1.30136	-0.747805	0.00139116	0.380018	0.0203797
7802	sp|Q9NQS7|INCE_HUMAN	INCENP	INCE_HUMAN Inner centromere protein	275	SPAFPDSPWRERV	1000	0	0	494156	19148	23722	eb03384_JV256_phos	eb03384.raw	R	R.IAQVS#PGPRDS#PAFPDS#PWR.E	1	1	4	2	72.8	40.95	149.28	164.5	65.4	45.15	109.8	125.92	95.93	51.04	118.86	147.54	91.364	98.2308	103.221	55.0778	59.7786	59.5637	149.28	150.426	148.1	165.158	160.674	168.933	97.6052	58.14	149.269	164.922	0.0609911	0.0456514	0.00779309	0.025071	0.595665	1.10487	-0.747426	0.00305742	0.143872	0.036109
9699	sp|Q8NG31|CASC5_HUMAN	CASC5	CASC5_HUMAN Protein CASC5	1773	TYQKEISPYENKM	20.1669	0	0	494157	6118	7721	eb03383_JV256_phos	eb03383.raw	R	K.EIS#PYENK.M	0	0	1	1	286.87	165	359.55	382.48	241.73	149.2	247.53	310.83	318.62	184.99	281.64	354.76	360.022	363.078	342.835	221.925	197.541	215.883	359.55	339.116	350.923	384.01	396.619	406.2	355.312	211.783	349.863	395.61	0.030713	0.0599608	0.0293204	0.0281326	0.596048	1.13076	-0.746499	0.00632043	0.177287	0.0502662
24924	tr|I3L2J0|I3L2J0_HUMAN	CIC	I3L2J0_HUMAN Protein capicua homolog	664	VRSRHLSASTPKA	4.08456	0	3	494157	2771	3705	eb03383_JV256_phos	eb03383.raw	U	R.HLS#ASTPK.A	0	0	1	1	165.28	103.38	222.82	199.74	146.73	97.14	173.61	218.91	218.13	109.07	198.21	210.83	207.426	220.388	234.708	139.046	128.613	127.285	222.82	237.846	246.97	200.539	279.329	241.4	220.841	131.648	235.878	240.423	0.0617927	0.0489278	0.0516979	0.163895	0.596122	1.01927	-0.746321	0.015795	0.0275302	0.834002
18463	sp|Q9UKG1|DP13A_HUMAN	APPL1	DP13A_HUMAN DCC-interacting protein 13-alpha	401	LEAVTPSPSFQQR	4.08456	-8	2	494156	14609	18192	eb03384_JV256_phos	eb03384.raw	U	R.VNQSALEAVTPS#PSFQQR.H	0	0	1	1	12.27	7.36	22.38	31.49	10.88	5.7	14.49	31.55	10.01	6.78	21.15	31.92	15.3988	16.3418	10.7708	9.8992	7.5468	7.91226	22.38	19.8513	26.3529	31.616	40.2578	36.5484	14.1705	8.45275	22.8614	36.1407	0.210419	0.149764	0.143361	0.119957	0.596505	1.58086	-0.745393	0.0795779	0.660711	0.0654208
1190	sp|Q14980|NUMA1_HUMAN	NUMA1	NUMA1_HUMAN Nuclear mitotic apparatus protein 1	2055	AFSILNTPKKLGN	47.0452	0	0	494156	20734	25655	eb03384_JV256_phos	eb03384.raw	R	R.QSMAFSILNT#PK.K	0	0	4	4	196.42	110.68	297.94	393.04	177.51	106.87	205.66	349.87	219.22	134.75	213.7	339.65	246.507	266.62	235.881	148.865	141.496	157.253	297.94	281.754	266.27	394.612	446.434	388.899	249.669	149.205	281.988	409.982	0.0625296	0.0528414	0.0561591	0.0773146	0.597609	1.4539	-0.742727	0.0175729	0.539926	0.0231372
7479	sp|Q14676|MDC1_HUMAN	MDC1	MDC1_HUMAN Mediator of DNA damage checkpoint protein 1	1567	NRSSVKTPESIVP	7.97117	-4	16	494156	20322	25153	eb03384_JV256_phos	eb03384.raw	R	R.SSVKT#PESIVPIAPELQPSTSR.N	0	0	3	3	102.08	58.85	113.57	124.83	109.65	62.93	81.67	95.35	118.08	75.92	87.76	106.34	128.11	164.694	127.054	79.1532	83.3193	88.5986	113.57	111.888	109.349	125.329	121.667	121.759	139.953	83.6904	111.602	122.918	0.153146	0.056561	0.0190405	0.0169903	0.59799	1.1014	-0.741808	0.048877	0.139334	0.00485478
34949	sp|O76080|ZFAN5_HUMAN	ZFAND5	ZFAN5_HUMAN AN1-type zinc finger protein 5	48	QNSGRMSPMGTAS	27.1205	0	0	494157	1869	2630	eb03383_JV256_phos	eb03383.raw	R	R.M*S#PMGTASGSNSPTSDSASVQR.A	1	1	2	1	54.26	24.95	83.84	78.69	44.24	34.11	57.44	56.97	66.71	38.3	69.98	74.1	68.0963	66.4485	71.78	33.5577	45.1616	44.6961	83.84	78.6928	87.1951	79.0048	72.6937	84.8445	68.7749	41.1385	83.2426	78.8477	0.0396911	0.159686	0.051446	0.0770716	0.598161	0.947203	-0.741393	0.018721	-0.0782545	0.0550369
33532	sp|Q8N264|RHG24_HUMAN	ARHGAP24	RHG24_HUMAN Rho GTPase-activating protein 24	415	KLDVSRSPPLMVK	1000	0	0	494156	12575	15711	eb03384_JV256_phos	eb03384.raw	R	R.S#PPLMVK.K	0	0	1	1	124.29	73.16	156.33	135.76	102.25	68.22	119.79	115.41	141.8	75.19	136.32	129.85	155.984	153.579	152.577	98.4002	90.3233	87.7467	156.33	164.112	169.855	136.303	147.263	148.678	154.047	92.1567	163.432	144.081	0.0113665	0.0603141	0.0415337	0.0470108	0.598239	0.881597	-0.741207	0.00126182	-0.181809	0.00444274
12517	sp|O60885|BRD4_HUMAN	BRD4	BRD4_HUMAN Bromodomain-containing protein 4	1117	KEEKIHSPIIRSE	1000	0	0	494157	4693	6015	eb03383_JV256_phos	eb03383.raw	U	K.IHS#PIIR.S	0	0	1	1	405.08	224.25	606.05	570.96	342.54	216.23	409.05	436.24	436.75	261.9	475.56	531.06	508.375	514.495	469.943	301.616	286.289	305.637	606.05	560.399	592.548	573.244	556.642	608.064	497.604	297.847	586.332	579.317	0.0485329	0.0342798	0.0399976	0.0453001	0.598562	0.988035	-0.740426	0.0087194	-0.017366	0.666947
37280	sp|O95235|KI20A_HUMAN	KIF20A	KI20A_HUMAN Kinesin-like protein KIF20A	532	EHSLQVSPSLEKG	20.1669	0	0	494157	8970	11160	eb03383_JV256_phos	eb03383.raw	R	K.EHSLQVS#PSLEK.G	0	0	1	1	194.71	111	229.22	230.8	168.58	116.3	177.32	207.9	219.49	116.64	181.82	212.23	244.361	253.207	236.171	149.295	153.981	136.119	229.22	242.928	226.548	231.723	265.28	243.003	244.58	146.465	232.899	246.669	0.0348355	0.0632323	0.0377337	0.0692275	0.598843	1.05913	-0.739749	0.000247206	0.0828737	0.144172
19311	sp|O75533|SF3B1_HUMAN	SF3B1	SF3B1_HUMAN Splicing factor 3B subunit 1	223	SWDQAETPGHTPS	58.5514	0	0	494156	11606	14538	eb03384_JV256_phos	eb03384.raw	U	K.LSSWDQAET#PGHTPSLR.W	1	1	7	3	218.06	123.88	280.18	370.3	196.16	144.14	207.75	281.83	268.47	133.55	234.61	330.55	273.665	294.632	288.874	166.619	190.841	155.853	280.18	284.618	292.324	371.781	359.615	378.48	285.724	171.104	285.707	369.959	0.0379129	0.104734	0.0215078	0.0258501	0.598845	1.29489	-0.739745	0.00644785	0.372827	0.00334728
34765	sp|Q99661|KIF2C_HUMAN	KIF2C	KIF2C_HUMAN Kinesin-like protein KIF2C	115	SRSTRMSTVSELR	24.437	0	0	494156	9663	12173	eb03384_JV256_phos	eb03384.raw	R	R.MS#TVSELR.I	0	0	1	1	54.39	37.63	108.92	107.35	47.71	20.72	81.49	91.35	63.19	39.87	90.16	97.77	68.2595	71.6604	67.9924	50.6123	27.4333	46.5283	108.92	111.641	112.339	107.779	116.563	111.947	69.3041	41.5246	110.967	112.096	0.0295075	0.297971	0.0162813	0.0391941	0.599166	1.01018	-0.738973	0.0788109	0.0146084	0.613961
24986	sp|Q8NHQ8|RASF8_HUMAN	RASSF8	RASF8_HUMAN Ras association domain-containing protein 8	129	REPKRKSLTFTGG	44.2778	0	0	494157	12109	14954	eb03383_JV256_phos	eb03383.raw	R	K.S#LTFTGGAK.G	0	0	7	7	798.98	420.75	2222.61	1921.36	576.01	384.94	1489.49	1429.54	813.37	487.33	1760.51	1706.92	1002.72	865.167	875.186	565.909	509.661	568.714	2222.61	2040.6	2193.6	1929.05	1824.09	1954.42	914.358	548.094	2152.27	1902.52	0.0838706	0.060782	0.0454353	0.0363178	0.599431	0.88396	-0.738334	0.0105979	-0.177946	0.00827728
7723	sp|P35658-3|NU214_HUMAN	NUP214	NU214_HUMAN Isoform 3 of Nuclear pore complex protein Nup214	1082	VKHGAPSPSHPIS	11.0148	0	6	494157	7902	9872	eb03383_JV256_phos	eb03383.raw	R	K.HGAPS#PSHPISAPQAAAAAALR.R	0	0	1	1	44.05	27.4	51.45	54.47	32.74	24.37	32.54	48.92	50.88	22.57	38.41	53.62	55.2827	49.1755	54.7469	36.853	32.2659	26.3392	51.45	44.5798	47.8589	54.6879	62.4219	61.3949	53.0684	31.8194	47.9629	59.5016	0.0637286	0.165657	0.0716446	0.0705911	0.599592	1.24058	-0.737948	0.0276136	0.311009	0.116796
3183	sp|Q9P1Y6|PHRF1_HUMAN	PHRF1	PHRF1_HUMAN PHD and RING finger domain-containing protein 1	1202	GAVREASPAPLAQ	1000	0	0	494156	3246	4371	eb03384_JV256_phos	eb03384.raw	R	R.EAS#PAPLAQGEPGR.E	0	0	2	2	195.98	107.45	247.95	280.64	164.36	109.4	196.31	197.89	223.09	128.64	218.26	232.19	245.955	246.869	240.045	144.52	144.846	150.123	247.95	268.945	271.952	281.763	252.508	265.858	244.289	146.496	262.949	266.709	0.0151634	0.0214679	0.0497289	0.0549139	0.599683	1.0143	-0.737728	0.0016187	0.0204855	0.828992
21732	sp|Q96GX5|GWL_HUMAN	MASTL	GWL_HUMAN Serine/threonine-protein kinase greatwall	519	FTDKQQTPEKLPI	1000	0	0	494156	22714	28084	eb03384_JV256_phos	eb03384.raw	R	K.QQT#PEKLPIPMIAK.N	0	0	2	2	158.69	100.45	140.89	134.21	128.15	90.85	67.14	138.02	181.69	83.03	95.92	137.71	199.156	192.481	195.498	135.105	120.285	96.896	140.89	91.9818	119.516	134.747	176.114	157.678	195.712	117.429	117.463	156.179	0.0170784	0.164049	0.208736	0.132694	0.600009	1.32961	-0.736944	0.0172867	0.411002	0.275709
14613	sp|Q7Z6E9|RBBP6_HUMAN	RBBP6	RBBP6_HUMAN E3 ubiquitin-protein ligase RBBP6	360	LQPLMRSPISRQQ	23.6238	0	0	494157	10892	13488	eb03383_JV256_phos	eb03383.raw	R	R.NLQPLMRS#PISR.Q	0	0	1	1	207.58	111.77	210.28	213.39	173.61	117.78	139.41	169.64	247.4	142.51	171.04	195.89	260.513	260.762	266.202	150.331	155.941	166.309	210.28	190.992	213.116	214.244	216.461	224.294	262.493	157.527	204.796	218.333	0.012249	0.051461	0.0587831	0.0241847	0.600119	1.0661	-0.736679	0.000800215	0.0923421	0.165453
10946	sp|Q96HC4|PDLI5_HUMAN	PDLIM5	PDLI5_HUMAN PDZ and LIM domain protein 5	111	KPVPITSPAVSKV	6.59058	-1	4	494157	13542	16690	eb03383_JV256_phos	eb03383.raw	U	K.PVPITS#PAVSK.V	0	0	2	1	110.38	57.61	141.99	159.97	95.08	61.85	114.77	147.47	113.99	71.23	124.61	131.57	138.527	142.81	122.653	77.4855	81.8894	83.1254	141.99	157.235	155.264	160.61	188.172	150.648	134.663	80.8334	151.496	166.476	0.0788583	0.0366749	0.0547306	0.11676	0.600263	1.09888	-0.736334	0.0171946	0.136035	0.287227
33095	sp|Q5TGY3|AHDC1_HUMAN	AHDC1	AHDC1_HUMAN AT-hook DNA-binding motif-containing protein 1	1064	SRASTVSPGGYMV	11.7212	-3	4	494157	13701	16883	eb03383_JV256_phos	eb03383.raw	U	R.ASTVS#PGGYMVPK.G	0	0	1	1	129.1	72.29	129.21	139.39	102.45	67.62	95.21	103.59	142.25	81.22	110.92	109.49	162.02	153.88	153.061	97.2301	89.5289	94.7837	129.21	130.438	138.206	139.948	132.181	125.366	156.32	93.8476	132.618	132.498	0.031687	0.0419298	0.0367853	0.0550644	0.600354	0.999096	-0.736116	0.00112981	-0.00130446	0.987664
5549	tr|H7C1V4|H7C1V4_HUMAN	NCKAP5L	H7C1V4_HUMAN Nck-associated protein 5-like (Fragment)	482	VDLEPVSPRSCLT	1000	0	0	494157	9424	11712	eb03383_JV256_phos	eb03383.raw	R	R.VDLEPVS#PR.S	0	0	1	1	86.07	48.03	143.86	172.71	80.6	54.07	107.02	148.46	101.56	57.4	135.12	153.53	108.018	121.061	109.279	64.6004	71.5887	66.9858	143.86	146.617	168.36	173.401	189.435	175.792	112.786	67.7249	152.946	179.543	0.0637874	0.0524521	0.0877424	0.0481785	0.600474	1.1739	-0.735827	0.00243921	0.231307	0.123323
10344	sp|O95251|KAT7_HUMAN	KAT7	KAT7_HUMAN Histone acetyltransferase KAT7	57	QSSQDSSPVRNLQ	0	-7	0	494156	1627	2413	eb03384_JV256_phos	eb03384.raw	R	R.LSQSSQDSS#PVR.N	0	0	2	2	409.1	221.5	488.46	557.57	332.33	229.55	315.65	408.94	456.67	258.21	364	486.65	513.42	499.16	491.377	297.918	303.924	301.331	488.46	432.44	453.544	559.8	521.807	557.214	501.319	301.058	458.148	546.274	0.0222998	0.010007	0.0617532	0.0388597	0.600531	1.19235	-0.73569	0.0015007	0.25381	0.0110783
36393	sp|Q9UBZ9|REV1_HUMAN	REV1	REV1_HUMAN DNA repair protein REV1	1097	NNKLLNSPAKTLP	1000	0	0	494157	9583	11901	eb03383_JV256_phos	eb03383.raw	R	K.LLNS#PAK.T	0	0	1	1	208.02	117.49	351.83	383.83	177.76	121.73	245.03	286.91	236.46	129.31	308.91	338.18	261.065	266.996	254.431	158.024	161.171	150.905	351.83	335.691	384.902	385.365	366.097	387.216	260.831	156.7	357.474	379.56	0.0240983	0.0335638	0.0701763	0.0308131	0.600772	1.06178	-0.73511	6.79837e-05	0.0864866	0.156065
22861	sp|P37275-2|ZEB1_HUMAN	ZEB1	ZEB1_HUMAN Isoform 2 of Zinc finger E-box-binding homeobox 1	575	KPESSVSSATGDG	0	-18	11	494156	17970	22287	eb03384_JV256_phos	eb03384.raw	R	K.QPTQPPPLPAAEAEKPESSVS#SATGDGNLSPSQPPLK.N	0	0	1	1	33.44	15.16	31.24	41.9	18.53	16.43	20.25	28.15	31.87	17.52	24.31	27.42	41.9672	27.8321	34.2921	20.3902	21.7533	20.4458	31.24	27.7425	30.2903	42.0676	35.9194	31.3959	34.6971	20.8631	29.7576	36.461	0.203944	0.0369761	0.0607768	0.146908	0.601292	1.22527	-0.733861	0.0906008	0.293095	0.147112
37680	sp|Q13310-3|PABP4_HUMAN	PABPC4	PABP4_HUMAN Isoform 3 of Polyadenylate-binding protein 4	315	KLRKEFSPFGSIT	11.7212	0	7	494157	23080	28182	eb03383_JV256_phos	eb03383.raw	R	K.EFS#PFGSITSAK.V	0	0	1	1	21.97	16.54	37.34	31.69	24.2	14.63	24.24	23.8	26.19	11.81	23.84	24.75	27.5723	36.3484	28.1804	22.2463	19.3701	13.7823	37.34	33.2088	29.7046	31.8168	30.3688	28.3388	30.7004	18.4662	33.4178	30.1748	0.159632	0.233063	0.114369	0.0578995	0.601498	0.902955	-0.733368	0.0742454	-0.147275	0.116673
6842	sp|Q05209|PTN12_HUMAN	PTPN12	PTN12_HUMAN Tyrosine-protein phosphatase non-receptor type 12	689	ESFVLASEHNTPV	15.3812	0	0	494156	12520	15644	eb03384_JV256_phos	eb03384.raw	R	R.TPESFVLAS#EHNT#PVR.S	1	0	2	1	35.06	18.04	30.06	41.55	33.03	24.94	29.79	27.97	42.68	22.9	30.54	43.56	44.0003	49.6111	45.9237	24.2638	33.0206	26.7243	30.06	40.8123	38.0528	41.7162	35.6897	49.8762	46.5117	28.0029	36.3084	42.4274	0.0613012	0.161277	0.153804	0.167814	0.602061	1.16853	-0.732017	0.00274427	0.224693	0.390029
21051	sp|Q9BWG6|SCNM1_HUMAN	SCNM1	SCNM1_HUMAN Sodium channel modifier 1	219	ENVEFDSDEEEPP	1000	0	0	494156	20886	25842	eb03384_JV256_phos	eb03384.raw	R	K.DENVEFDS#DEEEPPDLPLD.-	0	0	4	3	96.18	55.75	87.58	97.12	96.09	62.7	52.54	82.79	123.62	69.97	76	82.06	120.706	144.327	133.015	74.9838	83.0148	81.655	87.58	71.9798	94.696	97.5085	105.64	93.9587	132.683	79.8845	84.7519	99.0357	0.0890406	0.0538064	0.137096	0.0604686	0.602072	1.16854	-0.731993	0.00736904	0.224703	0.295183
28961	sp|Q969G5|PRDBP_HUMAN	PRKCDBP	PRDBP_HUMAN Protein kinase C delta-binding protein	205	PAAPPPTPVKPPR	1000	0	0	494157	5060	6455	eb03383_JV256_phos	eb03383.raw	R	K.GPAAPPPT#PVKPPR.L	0	0	1	1	182.51	101.33	123.85	183.03	162.11	109.38	93.86	161.61	222.71	126.61	122.14	190.8	229.05	243.489	239.636	136.289	144.819	147.754	123.85	128.588	152.186	183.762	206.214	218.466	237.392	142.954	134.875	202.814	0.0314948	0.0416619	0.112536	0.0867791	0.602186	1.50372	-0.731719	0.000508946	0.588537	0.00576414
14906	sp|Q7Z2Z1|TICRR_HUMAN	TICRR	TICRR_HUMAN Treslin	1314	PKKLFTSPLCDVS	6.59058	-1	6	494156	22832	28228	eb03384_JV256_phos	eb03384.raw	R	K.LFTS#PLCDVSK.K	0	0	2	2	145.37	79.39	225.36	235.58	139.2	91.55	155.13	194.77	163.34	97.37	175.59	210.9	182.439	209.078	175.754	106.78	121.212	113.631	225.36	212.528	218.785	236.522	248.527	241.481	189.091	113.874	218.891	242.176	0.0932348	0.0633981	0.0293141	0.0249086	0.60222	1.10638	-0.731636	0.00962932	0.145845	0.0832729
3073	sp|Q14671-3|PUM1_HUMAN	PUM1	PUM1_HUMAN Isoform 3 of Pumilio homolog 1	806	SASSLFSPSSTLF	7.97117	-9	9	494156	22605	27952	eb03384_JV256_phos	eb03384.raw	R	R.SASSASSLFS#PSSTLFSSSR.L	0	0	1	1	25.95	19.99	34.62	50.73	29.73	20	25.51	39.87	40.3	16.5	26.52	33.08	32.5672	44.6545	43.3628	26.8865	26.48	19.2555	34.62	34.9487	33.0439	50.9329	50.8741	37.8766	40.1948	24.2074	34.2042	46.5612	0.165125	0.177353	0.029768	0.161533	0.60225	1.36127	-0.731565	0.0986076	0.444955	0.0815829
31271	sp|Q14814|MEF2D_HUMAN	MEF2D	MEF2D_HUMAN Myocyte-specific enhancer factor 2D	231	YVSARASPGLLPV	29.805	0	0	494157	18858	23099	eb03383_JV256_phos	eb03383.raw	R	R.AS#PGLLPVANGNSLNK.V	0	0	1	1	65.6	35.51	78.5	83.89	54.25	34.63	55.71	67.8	64.63	40.24	58.96	71.76	82.328	81.4835	69.5419	47.7609	45.8501	46.9601	78.5	76.3227	73.4642	84.2256	86.5128	82.1652	77.7845	46.857	76.0956	84.3012	0.0919305	0.0204787	0.0331897	0.0257978	0.602396	1.10783	-0.731216	0.0178155	0.14774	0.0246392
5011	sp|P46013|KI67_HUMAN	MKI67	KI67_HUMAN Antigen KI-67	1679	MKAFMESPKQILD	1000	0	0	494156	9087	11470	eb03384_JV256_phos	eb03384.raw	R	K.AFMES#PK.Q	0	0	5	5	998.33	604.31	1058.76	1291.87	823.62	530.2	750.32	1027.35	1117.7	608.49	984.68	1098.05	1252.9	1237.08	1202.65	812.797	701.985	710.108	1058.76	1027.94	1226.91	1297.04	1310.9	1257.27	1230.88	741.63	1104.54	1288.4	0.020877	0.0832844	0.0969585	0.0216076	0.602522	1.16646	-0.730914	0.00313755	0.222141	0.141994
4958	sp|P08670|VIME_HUMAN	VIM	VIME_HUMAN Vimentin	29	RPSSSRSYVTTST	24.437	0	0	494156	1542	2311	eb03384_JV256_phos	eb03384.raw	R	R.S#YVTTSTR.T	0	0	1	1	144.35	79.57	308.83	356	113.84	75.83	200.52	286.5	170.99	99.15	251.25	311.67	181.159	170.988	183.985	107.022	100.399	115.708	308.83	274.712	313.058	357.424	365.574	356.862	178.711	107.71	298.867	359.953	0.0382516	0.0712816	0.0703481	0.0135454	0.602703	1.20439	-0.73048	0.00057567	0.268308	0.05501
15964	sp|P17096|HMGA1_HUMAN	HMGA1	HMGA1_HUMAN High mobility group protein HMG-I/HMG-Y	78	TRKTTTTPGRKPR	9.34047	-3	0	494157	716	1241	eb03383_JV256_phos	eb03383.raw	R	R.KTTTT#PGR.K	0	0	1	1	77.22	40	77.98	85.08	59.1	37.67	47.79	67.9	90.74	57.52	50.53	83.17	96.9111	88.7682	97.6362	53.8	49.8751	67.1258	77.98	65.4723	62.9604	85.4203	86.6404	95.2297	94.4385	56.9336	68.8042	89.0968	0.0521398	0.158821	0.116927	0.0600036	0.602865	1.29493	-0.730094	0.00960884	0.372876	0.105731
14471	sp|P20700|LMNB1_HUMAN	LMNB1	LMNB1_HUMAN Lamin-B1	25	TTPLSPTRLSRLQ	17.0091	0	0	494157	3871	5020	eb03383_JV256_phos	eb03383.raw	R	R.AGGPTTPLSPT#R.L	2	2	7	4	723.8	390.61	722	887.14	586.41	414.21	543.41	673.31	843.92	475.53	568.44	751.03	908.369	880.788	908.058	525.37	548.414	554.944	722	744.472	708.276	890.689	859.144	859.929	899.072	542.909	724.916	869.92	0.0176126	0.0286162	0.0252072	0.02068	0.603856	1.20003	-0.727725	0.00169761	0.26307	0.0118748
22919	sp|O15042|SR140_HUMAN	U2SURP	SR140_HUMAN U2 snRNP-associated SURP motif-containing protein	921	KDECTPTRKERKR	17.0091	0	0	494156	833	1435	eb03384_JV256_phos	eb03384.raw	R	K.DECTPT#RK.E	0	0	1	1	81.98	45.89	98.93	81.3	67.58	49.83	92.21	72.1	97.01	50.35	83.62	76.59	102.885	101.505	104.383	61.7221	65.9749	58.7585	98.93	126.328	104.191	81.6252	91.9996	87.6956	102.924	62.1518	109.816	87.1068	0.0139831	0.0583632	0.132398	0.0598369	0.60386	0.793206	-0.727715	0.00509138	-0.334232	0.0597349
30757	sp|Q9P2N5|RBM27_HUMAN	RBM27	RBM27_HUMAN RNA-binding protein 27	888	TSSAVSTPSKVKT	9.34047	-6	2	494156	2108	3000	eb03384_JV256_phos	eb03384.raw	R	K.TSSAVST#PSK.V	0	0	2	2	334.38	189.72	388.62	503.22	301.26	201.34	296.96	412.52	396.07	224.94	342.59	417.42	419.647	452.493	426.171	255.173	266.574	262.505	388.62	406.835	426.867	505.233	526.376	477.946	432.77	261.418	407.441	503.185	0.0401801	0.0221012	0.0469535	0.048252	0.604056	1.23499	-0.727246	0.00180337	0.304498	0.0504014
20391	sp|O94916-5|NFAT5_HUMAN	NFAT5	NFAT5_HUMAN Isoform E of Nuclear factor of activated T-cells 5	585	SPARPCSFEEAMK	7.64917	-7	0	494157	14482	17818	eb03383_JV256_phos	eb03383.raw	R	K.EISSPARPCS#FEEAMK.A	0	0	5	5	677.35	384.28	982.68	954.24	616.97	431.35	687.17	760.64	894.36	485.95	844.37	861.28	850.074	926.689	962.331	516.857	571.107	567.104	982.68	941.423	1052.09	958.057	970.577	986.166	913.032	551.689	992.063	971.6	0.062825	0.0547995	0.056372	0.0144939	0.604239	0.979373	-0.726809	0.00250825	-0.0300691	0.534678
27839	sp|P11387|TOP1_HUMAN	TOP1	TOP1_HUMAN DNA topoisomerase 1	112	KENGFSSPPQIKD	7.71046	-1	13	494157	21007	25678	eb03383_JV256_phos	eb03383.raw	U	K.ENGFSS#PPQIKDEPEDDGYFVPPK.E	0	0	3	3	167.8	94.33	221.08	217.11	146.56	93.08	177.41	189.34	182.23	110.23	183.48	215.07	210.589	220.133	196.079	126.874	123.238	128.638	221.08	243.052	228.616	217.978	241.598	246.255	208.934	126.25	230.916	235.277	0.0579702	0.0218119	0.0483507	0.064439	0.604258	1.01889	-0.726762	0.0104476	0.0269935	0.579608
27113	sp|Q8IYH5|ZZZ3_HUMAN	ZZZ3	ZZZ3_HUMAN ZZ-type zinc finger-containing protein 3	82	TRESWVSPRKRGL	24.2431	0	0	494156	4360	5720	eb03384_JV256_phos	eb03384.raw	R	R.ESWVS#PR.K	0	0	1	1	281.83	159.96	357.26	453.79	229.44	152.29	250.14	349.51	325.62	185.92	277.12	407.11	353.697	344.619	350.367	215.146	201.632	216.969	357.26	342.692	345.292	455.605	445.975	466.141	349.561	211.249	348.414	455.907	0.0131373	0.0396605	0.022301	0.022124	0.604327	1.30852	-0.7266	0.000400995	0.387935	0.00401165
19058	sp|Q9NUL3|STAU2_HUMAN	STAU2	STAU2_HUMAN Double-stranded RNA-binding protein Staufen homolog 2	440	TTLGYLSPKDMNQ	31.2747	0	0	494156	20513	25387	eb03384_JV256_phos	eb03384.raw	R	K.VISGTTLGYLS#PK.D	0	0	2	2	115.8	68.55	129.23	158.55	97.45	68.49	108.52	124.71	139.2	71.97	106.22	121.92	145.329	146.37	149.779	92.1997	90.6808	83.989	129.23	148.672	132.35	159.184	159.13	139.598	147.159	88.9565	136.751	152.638	0.015818	0.0491085	0.0763547	0.0739808	0.604491	1.11617	-0.726207	0.0043807	0.15856	0.154498
5428	sp|O96028|NSD2_HUMAN	WHSC1	NSD2_HUMAN Histone-lysine N-methyltransferase NSD2	194	LVSKISSPSDKKI	9.34047	-1	2	494157	3191	4205	eb03383_JV256_phos	eb03383.raw	R	K.ISS#PSDK.K	0	0	1	1	266.49	158.53	313.35	354.33	213.29	138.5	207.75	271.74	268.37	149.1	234.64	299.09	334.445	320.362	288.766	213.223	183.374	174	313.35	284.618	292.361	355.747	346.74	342.458	314.524	190.199	296.776	348.315	0.0743733	0.107692	0.0500927	0.0194743	0.604719	1.17366	-0.725663	0.00280606	0.231017	0.0121765
13108	sp|P46087-4|NOP2_HUMAN	NOP2	NOP2_HUMAN Isoform 4 of Putative ribosomal RNA methyltransferase NOP2	58	AKRRLGSVEAPKT	1000	0	0	494156	9309	11741	eb03384_JV256_phos	eb03384.raw	R	R.LGS#VEAPK.T	0	0	3	3	464.92	275.79	594.46	554.53	395.89	267.71	548.4	467.49	532.5	285.88	664.06	450.36	583.475	594.627	572.97	370.938	354.448	333.622	594.46	751.308	827.419	556.748	596.517	515.662	583.69	353.003	724.396	556.309	0.0185544	0.0529734	0.163983	0.0726742	0.604777	0.767963	-0.725525	0.00154519	-0.380891	0.168441
28779	sp|Q4L235|ACSF4_HUMAN	AASDH	ACSF4_HUMAN Acyl-CoA synthetase family member 4	724	NLKGLNSPVLIGK	1000	0	0	494156	16120	20032	eb03384_JV256_phos	eb03384.raw	R	K.GLNS#PVLIGK.S	0	0	2	2	118.04	59.28	135.34	148.68	93.14	61.24	107.5	119.21	127.21	82.45	114.45	142.68	148.14	139.896	136.878	79.7316	81.0818	96.2192	135.34	147.275	142.605	149.275	152.112	163.369	141.638	85.6775	141.74	154.918	0.0411589	0.106846	0.042432	0.0481176	0.604904	1.09298	-0.725222	0.020494	0.128263	0.103807
37137	sp|Q13131-2|AAPK1_HUMAN	PRKAA1	AAPK1_HUMAN Isoform 2 of 5'-AMP-activated protein kinase catalytic subunit alpha-1	397	PFLVAETPRARHT	1000	0	0	494157	21816	26661	eb03383_JV256_phos	eb03383.raw	R	R.VPFLVAET#PR.A	0	0	2	2	62.4	28.01	74.44	85.33	46.11	30.68	47.79	69.92	62.76	44.47	57.49	85.13	78.312	69.2572	67.5298	37.6735	40.6203	51.8965	74.44	65.4723	71.6325	85.6713	89.2179	97.4738	71.6997	43.3968	70.5149	90.7877	0.0807706	0.172985	0.0650517	0.0667032	0.605257	1.2875	-0.724379	0.0593463	0.364568	0.0470719
30580	sp|Q04637-9|IF4G1_HUMAN	EIF4G1	IF4G1_HUMAN Isoform 9 of Eukaryotic translation initiation factor 4 gamma 1	654	LDKANKTPLRPLD	58.5514	0	0	494156	6292	8054	eb03384_JV256_phos	eb03384.raw	R	K.T#PLRPLDPTR.L	0	0	1	1	104.39	55.1	136.66	152.06	74.75	55.67	88.66	123.51	119.74	66.39	109.77	146.01	131.009	112.275	128.84	74.1095	73.7071	77.4771	136.66	121.464	136.773	152.668	157.599	167.181	124.041	75.0979	131.633	159.149	0.0826175	0.0275676	0.0669	0.0463704	0.605426	1.20904	-0.723977	0.0120801	0.273866	0.0442237
30439	sp|P14859-2|PO2F1_HUMAN	POU2F1	PO2F1_HUMAN Isoform 2 of POU domain, class 2, transcription factor 1	281	TLPQSQSTPKRID	0	-14	1	494156	15548	19336	eb03384_JV256_phos	eb03384.raw	R	R.TIAATPIQTLPQSQS#TPK.R	0	0	2	2	57.88	40.11	94.58	82.67	60.48	43.65	62.82	76.41	79.62	33.57	82.91	92.48	72.6394	90.841	85.6711	53.9479	57.7926	39.1762	94.58	86.0634	103.306	83.0007	97.4992	105.89	83.0505	50.3056	94.6498	95.4631	0.112937	0.195369	0.0910878	0.121298	0.605723	1.00859	-0.72327	0.0551743	0.0123451	0.914503
22965	sp|P61966|AP1S1_HUMAN	AP1S1	AP1S1_HUMAN AP-1 complex subunit sigma-1A	147	LQEEDESPRSVLE	1000	0	0	494156	12938	16155	eb03384_JV256_phos	eb03384.raw	U	K.AIEQADLLQEEDES#PR.S	0	0	2	2	28.98	13.86	41.44	39.48	28.42	24.2	30.78	32.63	43.16	21.72	28.12	35.91	36.3699	42.6868	46.4402	18.6417	32.0408	25.3472	41.44	42.1686	35.0375	39.6379	41.6359	41.1169	41.8323	25.3432	39.5487	40.7969	0.121658	0.264353	0.0992131	0.0254116	0.60583	1.03156	-0.723016	0.033139	0.0448296	0.660241
28359	sp|P16403|H12_HUMAN	HIST1H1C	H12_HUMAN Histone H1.2	146	KAAGGATPKKSAK	1000	0	0	494156	1249	1951	eb03384_JV256_phos	eb03384.raw	U	K.AAGGAT#PK.K	0	0	2	2	1917.91	1082.96	1988.24	2013.02	1536.88	1049.64	1334.6	1497.2	2184.66	1229.87	1913.4	1879.15	2406.98	2308.39	2350.69	1456.58	1389.72	1435.26	1988.24	1828.4	2384.1	2021.07	1910.43	2151.63	2355.35	1427.19	2066.91	2027.71	0.0209975	0.0239294	0.138409	0.0595434	0.605933	0.981033	-0.72277	0.000144367	-0.0276271	0.726958
34362	sp|P23246|SFPQ_HUMAN	SFPQ	SFPQ_HUMAN Splicing factor, proline- and glutamine-rich	687	RGMGPGTPAGYGR	18.8054	0	0	494157	2549	3442	eb03383_JV256_phos	eb03383.raw	U	R.GMGPGT#PAGYGR.G	0	0	1	1	218.29	123.25	288.36	313.74	179.16	126.46	215.63	244.88	228.81	124.32	231.08	283.91	273.954	269.098	246.2	165.771	167.433	145.081	288.36	295.413	287.926	314.995	312.467	325.077	263.084	159.429	290.566	317.513	0.0563413	0.0781086	0.0144652	0.0210117	0.605999	1.09274	-0.722613	0.000478893	0.127948	0.0433911
31760	sp|O95983|MBD3_HUMAN	MBD3	MBD3_HUMAN Methyl-CpG-binding domain protein 3	37	RDVFYYSPSGKKF	11.0148	-2	2	494156	14775	18391	eb03384_JV256_phos	eb03384.raw	U	R.DVFYYS#PSGK.K	0	0	1	1	75.61	41.68	92.12	109.24	62.54	38.26	73.76	91.71	73.93	47.93	77.94	95.8	94.8905	93.9351	79.5487	56.0596	50.6562	55.9343	92.12	101.051	97.1132	109.677	117.022	109.691	89.4581	54.2167	96.7615	112.13	0.0960796	0.0568847	0.0462579	0.0377829	0.606057	1.15883	-0.722474	0.0273736	0.212667	0.00900806
5520	sp|Q9H501|ESF1_HUMAN	ESF1	ESF1_HUMAN ESF1 homolog	198	TSEIVKSPRIECS	26.1051	0	0	494157	7739	9676	eb03383_JV256_phos	eb03383.raw	U	R.TLDSGTSEIVKS#PR.I	0	0	2	1	158.94	89.84	131.86	141.84	146.6	91.5	88.19	108.31	176.64	109.39	102.19	134.56	199.47	220.193	190.065	120.835	121.146	127.658	131.86	120.82	127.329	142.407	138.204	154.071	203.243	123.213	126.67	144.894	0.0758431	0.0312691	0.0438091	0.0567373	0.606236	1.14387	-0.722048	0.0170954	0.193927	0.0603935
14899	sp|Q7Z2Z1|TICRR_HUMAN	TICRR	TICRR_HUMAN Treslin	1001	IGVVEESPEKGDE	38.7758	0	0	494156	16321	20276	eb03384_JV256_phos	eb03384.raw	R	R.SSDPGPDIGVVEES#PEKGDEISLR.R	0	0	1	1	23.01	17.7	54.57	39.06	25.6	13.42	36.96	40.34	27.7	14.84	49.57	32.17	28.8775	38.4512	29.8052	23.8065	17.7681	17.3183	54.57	50.6352	61.7642	39.2162	51.4738	36.8347	32.378	19.631	55.6565	42.5082	0.163073	0.184561	0.101399	0.184793	0.606306	0.763761	-0.721883	0.10565	-0.388807	0.222495
25703	sp|Q6P4F7|RHGBA_HUMAN	ARHGAP11A	RHGBA_HUMAN Rho GTPase-activating protein 11A	323	ESPVILTPNAKRT	9.39406	-7	0	494156	21731	26876	eb03384_JV256_phos	eb03384.raw	R	R.IAQLSESPVILT#PNAK.R	0	0	2	2	78.17	45.98	121.98	152.6	63.03	42.06	75.94	111.41	85.28	47.12	87.8	127.46	98.1033	94.6711	91.7613	61.8431	55.6874	54.989	121.98	104.038	109.399	153.21	142.159	145.942	94.8452	57.5065	111.806	147.104	0.0334716	0.0655888	0.0823756	0.0381806	0.60632	1.31571	-0.72185	0.00050048	0.395842	0.00346866
19133	sp|Q15003|CND2_HUMAN	NCAPH	CND2_HUMAN Condensin complex subunit 2	49	PLNIPGTPVLEDF	1000	0	0	494156	25134	31057	eb03384_JV256_phos	eb03384.raw	R	K.APLNIPGT#PVLEDFPQNDDEK.E	0	0	3	3	157.32	89.68	166.93	188.72	112.45	74.86	132.73	166.69	181.85	103.81	142.23	179.84	197.437	168.9	195.671	120.62	99.1146	121.146	166.93	181.84	177.219	189.475	212.696	205.917	187.336	113.627	175.33	202.696	0.0853562	0.110631	0.0435319	0.0589114	0.606541	1.15609	-0.721322	0.000788078	0.209249	0.00817724
19634	sp|P49790|NU153_HUMAN	NUP153	NU153_HUMAN Nuclear pore complex protein Nup153	320	SLEKMSSPLADAK	0	-1	0	494156	4659	6087	eb03384_JV256_phos	eb03384.raw	R	K.M*SS#PLADAK.R	0	0	3	3	145.04	98.75	209.28	256	139.14	76.8	165.64	219.14	175.13	100.34	178.05	223.14	182.025	208.988	188.44	132.819	101.683	117.097	209.28	226.927	221.85	257.024	279.623	255.495	193.151	117.2	219.352	264.047	0.0729243	0.132833	0.0414161	0.0511661	0.606777	1.20376	-0.720763	0.0462616	0.267546	0.0159154
4428	sp|Q12830|BPTF_HUMAN	BPTF	BPTF_HUMAN Nucleosome-remodeling factor subunit BPTF	1231	SKNLSESPVITKA	11.0148	-2	4	494157	10922	13526	eb03383_JV256_phos	eb03383.raw	R	K.NLSES#PVITK.A	0	0	1	1	123.26	74.42	149.64	168.69	106.9	76.27	121.88	141.77	156.32	79.22	120.9	146.14	154.691	160.564	168.2	100.095	100.981	92.4497	149.64	166.976	150.641	169.365	180.899	167.33	161.152	97.842	155.752	172.531	0.0420329	0.0479432	0.0624872	0.0424119	0.607142	1.10773	-0.719894	0.010018	0.147603	0.0098243
12193	sp|Q7Z5J4|RAI1_HUMAN	RAI1	RAI1_HUMAN Retinoic acid-induced protein 1	1136	ETDSPSTPGKDQR	24.437	0	0	494156	1454	2202	eb03384_JV256_phos	eb03384.raw	R	K.ETDSPST#PGK.D	0	0	1	1	123.37	79.67	289.75	289.11	117.51	69.56	213.48	230.16	152.02	86.74	260.15	235.7	154.829	176.5	163.574	107.156	92.0974	101.226	289.75	292.468	324.147	290.266	293.684	269.876	164.968	100.16	302.121	284.609	0.0660881	0.0757363	0.0632954	0.0452293	0.607148	0.942035	-0.71988	0.0260705	-0.0861474	0.441252
37564	sp|P42345|MTOR_HUMAN	MTOR	MTOR_HUMAN Serine/threonine-protein kinase mTOR	1261	MKKLHVSTINLQK	0	0	1	494157	17182	21079	eb03383_JV256_phos	eb03383.raw	U	K.LHVS#TINLQK.A	0	0	1	1	78.29	44.72	92.69	62.39	70.16	55.17	54.66	64.26	107.01	51.72	87.85	44.68	98.254	105.38	115.143	60.1484	73.0451	60.3572	92.69	74.8842	109.461	62.6396	81.9958	51.1586	106.259	64.5169	92.3451	65.2646	0.079792	0.114487	0.187244	0.238801	0.607166	0.706747	-0.719836	0.0250306	-0.500734	0.28906
18426	sp|O75396|SC22B_HUMAN	SEC22B	SC22B_HUMAN Vesicle-trafficking protein SEC22b	164	QRGEALSALDSKA	18.8054	0	0	494156	12824	16014	eb03384_JV256_phos	eb03384.raw	U	R.GEALS#ALDSK.A	0	0	1	1	11.47	8.49	22.27	13.84	16.11	5.86	12.9	8.91	12.03	10.38	12.35	14.08	14.3948	24.1972	12.9443	11.4191	7.75864	12.1135	22.27	17.673	15.3881	13.8954	11.3692	16.1216	17.1788	10.4304	18.4437	13.7954	0.356327	0.224316	0.190042	0.172362	0.607167	0.747972	-0.719836	0.30119	-0.418944	0.233784
3896	sp|Q9BQE9|BCL7B_HUMAN	BCL7B	BCL7B_HUMAN B-cell CLL/lymphoma 7 protein family member B	122	QQSESLSPAHTSD	6.9103	-4	5	494157	6651	8362	eb03383_JV256_phos	eb03383.raw	R	K.VDSSTNSSPS#PQQSESLS#PAHTSDFR.T	1	0	4	2	90.11	51.1	57.1	56.51	74.1	54.4	39.64	43.8	101.56	52.99	39.78	64.94	113.088	111.298	109.279	68.7295	72.0256	61.8393	57.1	54.3068	49.5659	56.736	55.8888	74.3563	111.222	67.5315	53.6576	62.327	0.0171361	0.0769676	0.0709833	0.167283	0.607179	1.16157	-0.719805	0.00295699	0.216077	0.395577
10164	sp|O14646|CHD1_HUMAN	CHD1	CHD1_HUMAN Chromodomain-helicase-DNA-binding protein 1	1677	SSSGPRSPLDQRS	6.03896	-6	0	494157	867	1427	eb03383_JV256_phos	eb03383.raw	R	R.ASSSGPRS#PLDQR.S	0	0	1	1	382.65	221.52	332.68	353.79	278.59	206.45	245.03	251.77	552.74	287.72	247.15	364.46	480.226	418.442	594.748	297.944	273.34	335.769	332.68	335.691	307.949	355.205	321.259	417.307	497.805	302.351	325.44	364.59	0.179705	0.104009	0.0467747	0.133594	0.607368	1.1203	-0.719357	0.0281852	0.163884	0.397686
31683	sp|Q8TCN5|ZN507_HUMAN	ZNF507	ZN507_HUMAN Zinc finger protein 507	195	KAQQCVSPSSSLC	6.59058	0	4	494157	2382	3239	eb03383_JV256_phos	eb03383.raw	R	K.AQQCVS#PSSSLCR.K	0	0	1	1	83.44	46.76	109.5	123.71	73.36	51.16	77.5	101.82	94.33	52.77	92.68	107.4	104.717	110.187	101.499	62.8922	67.7358	61.5826	109.5	106.175	115.479	124.205	129.922	122.973	105.468	64.0702	110.385	125.7	0.0416447	0.0505907	0.0427126	0.0294996	0.607487	1.13874	-0.719075	0.000338827	0.187444	0.0827265
21257	sp|Q6UB99|ANR11_HUMAN	ANKRD11	ANR11_HUMAN Ankyrin repeat domain-containing protein 11	1419	EDELDKTIELFST	9.39406	0	6	494157	20565	25142	eb03383_JV256_phos	eb03383.raw	U	K.T#IELFSTEK.K	0	0	1	1	10	4.23	18.37	18.44	8.1	8.29	13.78	12.94	13.98	6.42	18.87	20.53	12.55	12.1662	15.0425	5.68935	10.976	7.49214	18.37	18.8786	23.512	18.5138	16.5114	23.5069	13.2529	8.05248	20.2535	19.5107	0.117836	0.333746	0.139895	0.184652	0.607602	0.963322	-0.718802	0.123026	-0.0539098	0.457453
5306	sp|O94804|STK10_HUMAN	STK10	STK10_HUMAN Serine/threonine-protein kinase 10	13	RRILRLSTFEKRK	6.59058	0	1	494157	23436	28614	eb03383_JV256_phos	eb03383.raw	U	R.ILRLS#TFEK.R	0	0	1	1	208.9	118.07	283.93	214.8	189.37	112.44	153.12	156.96	227.16	148.56	203.52	217	262.169	284.434	244.424	158.804	148.871	173.37	283.93	209.774	253.586	215.659	200.281	248.465	263.676	160.348	249.097	221.468	0.07603	0.0768468	0.149665	0.11113	0.608126	0.889086	-0.717558	0.0309789	-0.169606	0.307648
11819	sp|Q9NZJ0|DTL_HUMAN	DTL	DTL_HUMAN Denticleless protein homolog	425	GLVTVTSSQSTPA	15.0073	0	0	494157	6691	8412	eb03383_JV256_phos	eb03383.raw	R	K.ESRPGLVTVTS#SQSTPAK.A	1	1	4	2	174.82	84.63	338.62	427.52	165.36	124.11	231.04	389.1	228.66	133.98	277.96	391.97	219.399	248.371	246.038	113.827	164.322	156.355	338.62	316.525	346.338	429.23	496.492	448.806	237.936	144.835	333.828	458.176	0.0676473	0.187434	0.0463522	0.075508	0.608712	1.37249	-0.716168	0.00475626	0.456798	0.0472068
4290	sp|Q8WYL5|SSH1_HUMAN	SSH1	SSH1_HUMAN Protein phosphatase Slingshot homolog 1	909	YRLDHTSSFSKDF	6.59058	-1	3	494156	5556	7171	eb03384_JV256_phos	eb03384.raw	R	R.LDHTS#SFSK.D	0	0	1	1	77.33	46.78	83.63	72.66	68.65	40.59	49.45	71.66	82.35	50.69	56.47	69.07	97.0491	103.112	88.6086	62.9191	53.7412	59.1552	83.63	67.7465	70.3616	72.9506	91.4382	79.0851	96.2567	58.6052	73.9127	81.158	0.0756753	0.0787239	0.115222	0.116026	0.608843	1.09802	-0.715859	0.024571	0.134911	0.542209
22019	sp|Q9H8Y8|GORS2_HUMAN	GORASP2	GORS2_HUMAN Golgi reassembly-stacking protein 2	225	MAGTPITPLKDGF	33.6572	0	0	494157	25949	31640	eb03383_JV256_phos	eb03383.raw	R	K.ISLPGQMAGTPIT#PLK.D	0	0	2	2	179.71	104.57	231.28	245.99	147.93	98.3	150.87	191.6	200.55	114.37	146.66	203.62	225.536	222.191	215.792	140.647	130.149	133.47	231.28	206.692	182.738	246.974	244.482	233.145	221.173	134.755	206.903	241.533	0.0223863	0.0398165	0.117308	0.0305168	0.609275	1.16737	-0.714834	0.00113045	0.223266	0.0761407
1663	sp|Q09666|AHNK_HUMAN	AHNAK	AHNK_HUMAN Neuroblast differentiation-associated protein AHNAK	511	VDLSLGSPKLKGD	7.97117	-10	0	494156	23214	28695	eb03384_JV256_phos	eb03384.raw	U	K.ISMQDVDLSLGS#PK.L	0	0	5	5	454.8	285.57	497.58	616.85	429.85	278.76	384.18	485.73	530.14	287.9	447.87	534.82	570.774	645.635	570.431	384.092	369.078	335.979	497.58	526.327	558.046	619.317	619.791	612.369	595.613	363.05	527.318	617.159	0.0727323	0.0678039	0.0573567	0.00673301	0.60954	1.17037	-0.714208	0.0122336	0.226971	0.0442127
33484	sp|Q5VT06|CE350_HUMAN	CEP350	CE350_HUMAN Centrosome-associated protein 350	2364	EKDLSWSEHLFAP	4.08456	-2	0	494157	25395	30977	eb03383_JV256_phos	eb03383.raw	R	K.DLSWS#EHLFAPK.E	0	0	1	1	26.48	7.61	33.38	38.51	16.19	17.14	25.01	25.64	22.44	14.49	32.29	34.99	33.2324	24.3174	24.1454	10.2355	22.6934	16.9098	33.38	34.2637	40.2333	38.664	32.7166	40.0636	27.2317	16.6129	35.959	37.1481	0.190859	0.375267	0.103672	0.105012	0.610056	1.03307	-0.712987	0.23882	0.0469341	0.626118
30581	sp|Q04637-9|IF4G1_HUMAN	EIF4G1	IF4G1_HUMAN Isoform 9 of Eukaryotic translation initiation factor 4 gamma 1	1099	APGGRLSWGKGSS	49.0806	0	0	494157	22504	27485	eb03383_JV256_phos	eb03383.raw	R	K.PGSIDSNNQLFAPGGRLS#WGK.G	0	0	1	1	87.58	48.98	90.62	90.66	62.12	46.3	56.71	69.79	85.31	45.31	73.35	73.81	109.913	93.3042	91.7936	65.8781	61.3012	52.8768	90.62	77.6927	91.3941	91.0226	89.052	84.5125	98.3369	60.0187	86.5689	88.1957	0.102236	0.10988	0.0889093	0.0378534	0.610337	1.01879	-0.712321	0.00817576	0.0268591	0.787944
1110	sp|Q8NFC6|BD1L1_HUMAN	BOD1L1	BD1L1_HUMAN Biorientation of chromosomes in cell division protein 1-like 1	1354	EGFTVDTPAKASI	13.3795	0	0	494156	8486	10733	eb03384_JV256_phos	eb03384.raw	U	K.EGGEGFTVDT#PAK.A	0	0	1	1	49.91	25.13	65.42	102.26	43.44	32.12	64.49	75.15	63.47	37.2	68.39	95.04	62.637	65.2469	68.2937	33.7998	42.5269	43.4124	65.42	88.3513	85.2139	102.669	95.8914	108.821	65.3925	39.913	79.6617	102.46	0.0432946	0.133106	0.156073	0.0631192	0.610361	1.28619	-0.712266	0.0049048	0.363108	0.117371
11703	sp|Q9NZM3|ITSN2_HUMAN	ITSN2	ITSN2_HUMAN Intersectin-2	110	KQPPMFSPLISAR	36.5564	0	0	494156	20562	25447	eb03384_JV256_phos	eb03384.raw	R	K.QPPMFS#PLISAR.F	0	0	2	2	36.98	24.29	78.79	86.45	36.75	22.56	50.61	75.53	52.35	29.02	58.3	74.15	46.4099	55.1985	56.3286	32.67	29.8694	33.8663	78.79	69.3357	72.6418	86.7958	96.3763	84.9018	52.6457	32.1353	73.5892	89.3579	0.103139	0.0638367	0.0651974	0.0688399	0.610407	1.21428	-0.712157	0.0276771	0.280103	0.111808
31355	sp|Q96LD4|TRI47_HUMAN	TRIM47	TRI47_HUMAN Tripartite motif-containing protein 47	72	QLRKNHTLSELLQ	11.0148	0	2	494157	21775	26610	eb03383_JV256_phos	eb03383.raw	U	K.NHT#LSELLQLR.Q	0	0	1	1	12.39	7.28	13.63	9.49	19.14	7.49	6.82	8.65	13.4	13.84	10.87	11.67	15.5495	28.7483	14.4184	9.7916	9.91676	16.1513	13.63	9.3434	13.544	9.52796	11.0374	13.3621	19.572	11.9532	12.1725	11.3092	0.407058	0.3042	0.201309	0.17079	0.610729	0.929077	-0.711396	0.332453	-0.106129	0.663359
28020	sp|Q08999|RBL2_HUMAN	RBL2	RBL2_HUMAN Retinoblastoma-like protein 2	1078	KIFYYFSNSPSKR	4.08456	-3	4	494156	24574	30374	eb03384_JV256_phos	eb03384.raw	R	K.IFYYFS#NSPSK.R	0	0	2	1	53.96	34.24	64.84	58.66	52.89	29.86	38.49	45.55	72.47	44.55	56.94	47.75	67.7198	79.4408	77.9777	46.0528	39.5346	51.9898	64.84	52.7313	70.9472	58.8946	58.1218	54.6737	75.0461	45.8591	62.8395	57.2301	0.0851049	0.135848	0.147539	0.0392679	0.611079	0.910734	-0.710569	0.0337563	-0.134899	0.464536
8452	sp|P35612|ADDB_HUMAN	ADD2	ADDB_HUMAN Beta-adducin	530	IAEKSRSPSTESQ	4.08456	-2	9	494157	4444	5711	eb03383_JV256_phos	eb03383.raw	R	K.SRS#PSTESQLMSK.G	0	0	1	1	293.65	172.87	223.97	267.24	259.64	185.16	161.33	202.67	355.47	188.24	192.81	239.28	368.531	389.979	382.486	232.51	245.152	219.676	223.97	221.022	240.241	268.309	258.607	273.976	380.332	232.446	228.411	266.964	0.0286204	0.0547998	0.045316	0.0291131	0.611166	1.16879	-0.710363	0.00282938	0.225011	0.00640079
37721	sp|P78411|IRX5_HUMAN	IRX5	IRX5_HUMAN Iroquois-class homeodomain protein IRX-5	237	RLQGPPTPAGKET	1000	0	0	494157	7081	8881	eb03383_JV256_phos	eb03383.raw	R	R.LQGPPT#PAGK.E	0	0	1	1	65.38	38.34	172.34	149.63	53.56	31.69	121.17	119.88	67.93	43.24	135.34	133.21	82.0519	80.4471	73.0927	51.5673	41.9576	50.4611	172.34	166.003	168.634	150.229	152.967	152.525	78.5306	47.9953	168.992	151.907	0.0608326	0.109553	0.0188395	0.00967846	0.611167	0.898899	-0.710361	0.0217458	-0.153769	0.0234775
36217	sp|Q9H4M9|EHD1_HUMAN	EHD1	EHD1_HUMAN EH domain-containing protein 1	453	TYDEIFYTLSPVN	0	-6	3	494157	24455	29841	eb03383_JV256_phos	eb03383.raw	U	K.DKPTYDEIFY#TLSPVNGK.I	0	0	1	1	45.18	24.77	35.55	47.08	37.36	26.07	21.13	34.15	51.45	29.95	27.5	41.41	56.7009	56.1147	55.3602	33.3156	34.5167	34.9517	35.55	28.9481	34.265	47.2683	43.5754	47.4144	56.0586	34.2613	32.921	46.0861	0.0119894	0.0247324	0.106319	0.0472056	0.61117	1.3999	-0.710355	0.0015713	0.485321	0.00404439
26995	sp|Q9C0A6|SETD5_HUMAN	SETD5	SETD5_HUMAN SET domain-containing protein 5	1200	KGEPSPTWESNIT	11.0148	-2	6	494156	13265	16553	eb03384_JV256_phos	eb03384.raw	R	K.GEPSPT#WESNITEK.D	0	0	1	1	56.85	28.67	63.14	62.12	40.41	34.83	50.35	64.93	62.03	31.56	51.69	75.72	71.3468	60.6958	66.7443	38.5612	46.1149	36.8305	63.14	68.9795	64.4057	62.3685	82.8507	86.6994	66.2623	40.5022	65.5084	77.3062	0.080616	0.121899	0.0468939	0.169182	0.611241	1.1801	-0.710188	0.0449027	0.238904	0.222085
27160	sp|Q9BTA9|WAC_HUMAN	WAC	WAC_HUMAN WW domain-containing adapter protein with coiled-coil	457	VSPRISTPQTNTV	6.59058	-1	5	494156	12849	16046	eb03384_JV256_phos	eb03384.raw	R	R.IST#PQTNTVPIK.P	0	0	2	2	130.6	81.66	219.42	244.02	121.11	77.45	167.57	192.37	159.12	89.05	170.39	216.11	163.903	181.907	171.213	109.833	102.544	103.921	219.42	229.571	212.306	244.996	245.464	247.446	172.341	105.433	220.432	245.969	0.0525409	0.036728	0.039363	0.00528746	0.611767	1.11585	-0.708946	0.0117079	0.158139	0.0442226
29328	sp|P52292|IMA1_HUMAN	KPNA2	IMA1_HUMAN Importin subunit alpha-1	61	SFPDDATSPLQEN	0	-7	1	494156	10600	13314	eb03384_JV256_phos	eb03384.raw	R	R.NVSSFPDDAT#SPLQENR.N	0	0	2	1	47.12	30.33	38.77	51.95	35.7	22.54	37.06	41.38	46.73	24.96	38.07	40.5	59.1356	53.6214	50.2815	40.7938	29.843	29.1283	38.77	50.7722	47.4352	52.1578	52.8009	46.3725	54.3462	33.255	45.6591	50.4437	0.082275	0.196619	0.135681	0.0701855	0.611912	1.10479	-0.708605	0.00549374	0.143771	0.389856
6758	sp|Q7Z4H7|HAUS6_HUMAN	HAUS6	HAUS6_HUMAN HAUS augmin-like complex subunit 6	823	VGGRQTTPESDFN	13.3795	0	0	494156	15756	19592	eb03384_JV256_phos	eb03384.raw	R	R.QTT#PESDFNLQALR.S	0	0	1	1	30.28	13.94	35.11	43.09	25.47	22.22	31.04	32.95	37.93	20.12	26.91	42.4	38.0014	38.2559	40.8127	18.7493	29.4193	23.48	35.11	42.5248	33.5299	43.2624	42.0442	48.548	39.0233	23.8829	37.0549	44.6182	0.0398436	0.223859	0.129606	0.0774884	0.612015	1.20411	-0.708361	0.0418899	0.267968	0.23369
594	sp|Q8IWZ3-6|ANKH1_HUMAN	ANKHD1	ANKH1_HUMAN Isoform 6 of Ankyrin repeat and KH domain-containing protein 1	2539	LKGEIPSPQLTRP	18.8054	0	0	494157	9472	11768	eb03383_JV256_phos	eb03383.raw	R	K.GEIPS#PQLTRPK.K	0	0	1	1	238.31	135.46	262.5	312.9	192.61	131.12	185.24	235.99	289.84	167.37	213.9	259.55	299.079	289.3	311.868	182.194	173.603	195.321	262.5	253.779	266.519	314.152	301.123	297.185	300.082	183.706	260.933	304.153	0.0377137	0.0595388	0.0249616	0.0291957	0.612185	1.16564	-0.707961	9.22045e-06	0.22112	0.0212281
30452	sp|P16402|H13_HUMAN	HIST1H1D	H13_HUMAN Histone H1.3	147	KVAGAATPKKSIK	1000	0	0	494156	2877	3929	eb03384_JV256_phos	eb03384.raw	U	K.VAGAAT#PK.K	0	0	5	5	2576.89	1462.53	3061.92	2947.06	2067.04	1381.39	1984.5	2084.94	2771.01	1637.87	2881.53	2507.77	3234	3104.69	2981.61	1967.1	1828.96	1911.39	3061.92	2718.77	3590.39	2958.85	2660.38	2871.4	3106.77	1902.49	3123.69	2830.21	0.0406235	0.0365316	0.140565	0.0542136	0.612369	0.906047	-0.707528	0.00308849	-0.142343	0.302407
29730	sp|Q5HYJ3|FA76B_HUMAN	FAM76B	FA76B_HUMAN Protein FAM76B	338	SGSILTSPxxxxx	0	-6	0	494156	9169	11570	eb03384_JV256_phos	eb03384.raw	R	K.SGSILTS#P.-	0	0	1	1	12.71	7.12	18.25	22.36	11.9	8.52	8.21	16.06	20.16	11.26	14.39	17.94	15.9511	17.8738	21.6922	9.5764	11.2805	13.1404	18.25	11.2477	17.9299	22.4494	20.4926	20.5413	18.5057	11.3324	15.8092	21.1611	0.157911	0.157299	0.250084	0.0527383	0.612376	1.33853	-0.70751	0.00918204	0.420649	0.115851
14933	sp|Q8N3D4|EH1L1_HUMAN	EHBP1L1	EH1L1_HUMAN EH domain-binding protein 1-like protein 1	964	EMKVLESPENKSG	1000	0	0	494156	6851	8749	eb03384_JV256_phos	eb03384.raw	U	K.VLES#PENK.S	0	0	1	1	335.77	218.54	263.3	256.17	328.4	222.47	186.34	201.71	418.72	212.31	207.8	199.75	421.391	493.257	450.543	293.936	294.55	247.766	263.3	255.286	258.919	257.195	257.382	228.714	455.064	278.751	259.168	247.763	0.0794293	0.0962708	0.0154838	0.0665869	0.612553	0.955995	-0.707092	0.0187036	-0.0649253	0.360459
7726	sp|P35658-3|NU214_HUMAN	NUP214	NU214_HUMAN Isoform 3 of Nuclear pore complex protein Nup214	646	KSSVLPSPSAGRS	6.59058	-5	2	494157	5473	6951	eb03383_JV256_phos	eb03383.raw	R	K.SSVLPS#PSAGR.S	0	0	1	1	112.53	71.41	138.04	155.22	117.3	74.88	104.67	137.4	156.9	87.97	128.42	156.2	141.225	176.185	168.824	96.0464	99.1411	102.661	138.04	143.398	160.011	155.841	175.322	178.849	162.078	99.2829	147.15	170.004	0.113712	0.0333345	0.0778533	0.0728912	0.612562	1.15531	-0.707072	0.0214657	0.208284	0.0373461
15166	sp|P29375|KDM5A_HUMAN	KDM5A	KDM5A_HUMAN Lysine-specific demethylase 5A	198	VEPEVLSTDTQTS	0	0	11	494156	10099	12704	eb03384_JV256_phos	eb03384.raw	R	K.VEPEVLS#TDTQTSPEPGTR.M	0	0	2	1	64.54	36.97	74.17	72.9	54.82	45.21	46.18	56.65	74.38	33.87	53.87	65.41	80.9977	82.3396	80.0329	49.7246	59.858	39.5263	74.17	63.2666	67.122	73.1916	72.2854	74.8944	81.1234	49.703	68.1862	73.4571	0.0142808	0.204533	0.0810875	0.0180328	0.612684	1.0773	-0.706785	0.026351	0.107423	0.235765
24247	sp|O95239|KIF4A_HUMAN	KIF4A	KIF4A_HUMAN Chromosome-associated kinesin KIF4A	951	EKQLEESVSEKEQ	17.0091	0	0	494156	5197	6737	eb03384_JV256_phos	eb03384.raw	R	K.QLEES#VSEK.E	0	0	1	1	72.08	44.96	105.43	107.07	78.95	50.99	76.66	108.41	91.56	51.83	99	96.74	90.4604	118.583	98.5186	60.4712	67.5108	60.4856	105.43	105.024	123.354	107.498	138.331	110.767	102.521	62.8225	111.269	118.866	0.14126	0.0646287	0.0940738	0.142487	0.612779	1.06827	-0.70656	0.0231168	0.0952741	0.631105
3313	sp|O43379-4|WDR62_HUMAN	WDR62	WDR62_HUMAN Isoform 4 of WD repeat-containing protein 62	1149	AGTGYASPDRTHV	0	-4	4	494157	5357	6812	eb03383_JV256_phos	eb03383.raw	R	R.AGTGYAS#PDRTHVLAAGK.A	0	0	1	1	145.15	77.34	153.98	160.99	112.72	86.15	100.11	143.85	160.55	88.53	98.83	145.79	182.163	169.305	172.752	104.022	114.063	103.315	153.98	137.151	123.142	161.634	183.553	166.93	174.74	107.133	138.091	170.705	0.0380881	0.0561126	0.111813	0.066997	0.6131	1.23618	-0.705806	0.0096026	0.30589	0.120887
6948	sp|O14757|CHK1_HUMAN	CHEK1	CHK1_HUMAN Serine/threonine-protein kinase Chk1	301	QSNLDFSPVNSAS	18.8054	0	0	494157	15011	18460	eb03383_JV256_phos	eb03383.raw	R	K.HIQSNLDFS#PVNSASSEENVK.Y	0	0	2	2	67.11	39.59	105.52	110.08	60.29	40.25	81.06	101.67	90.84	51.97	79.28	108	84.223	90.5556	97.7438	53.2486	53.291	60.649	105.52	111.052	98.7829	110.52	129.731	123.66	90.8408	55.7295	105.118	121.304	0.0744699	0.0764486	0.0584533	0.080951	0.613485	1.15397	-0.704899	0.00345435	0.206609	0.110267
21415	sp|Q01196-8|RUNX1_HUMAN	RUNX1	RUNX1_HUMAN Isoform AML-1G of Runt-related transcription factor 1	48	PPSTALSPGKMSE	40.3622	0	0	494156	14816	18443	eb03384_JV256_phos	eb03384.raw	R	R.FTPPSTALS#PGK.M	1	1	9	5	384.55	228.17	485.67	633.98	371.73	236.14	360.72	516.8	458.3	275.67	463.68	575.81	482.61	558.338	493.131	306.889	312.649	321.707	485.67	494.186	577.745	636.516	659.437	659.302	511.36	313.748	519.201	651.752	0.080224	0.0238089	0.0979963	0.0202451	0.613557	1.2553	-0.704731	0.0145151	0.328031	0.0359491
17372	sp|O15061|SYNEM_HUMAN	SYNM	SYNEM_HUMAN Synemin	429	TNVRTFSPTYGLL	20.1669	0	0	494156	19359	23978	eb03384_JV256_phos	eb03384.raw	R	R.TFS#PTYGLLR.N	0	0	3	3	189.21	115.76	278.69	312.35	154.99	101.97	201.04	256.73	217.57	121.51	223	253.99	237.459	232.795	234.105	155.697	135.008	141.802	278.69	275.425	277.858	313.599	327.587	290.819	234.786	144.169	277.324	310.668	0.0102442	0.0731475	0.00611837	0.0597385	0.614044	1.12024	-0.703585	0.00268196	0.163802	0.0988696
17195	sp|Q9Y520-7|PRC2C_HUMAN	PRRC2C	PRC2C_HUMAN Isoform 7 of Protein PRRC2C	189	GGKAAGSPSSSDQ	4.08456	0	4	494157	1055	1658	eb03383_JV256_phos	eb03383.raw	R	K.AAGS#PSSSDQDEK.L	0	0	1	1	116.39	67.94	179.32	215.06	113.65	74.73	142.38	164.2	149.35	88.19	167.35	180.86	146.069	170.702	160.701	91.3793	98.9425	102.918	179.32	195.061	208.518	215.92	209.519	207.085	159.157	97.7465	194.3	210.841	0.0778394	0.0599659	0.0752133	0.0216454	0.61415	1.08514	-0.703337	0.00723172	0.117875	0.272418
11817	sp|Q5SYE7-2|NHSL1_HUMAN	NHSL1	NHSL1_HUMAN Isoform 2 of NHS-like protein 1	849	HRVISPSSGYSSQ	0	-2	14	494157	27802	33850	eb03383_JV256_phos	eb03383.raw	R	R.VISPS#SGYSSQSNTPTALTPVPVFLK.S	0	0	1	1	58.17	30.98	93.83	94.23	49.02	37.62	70.5	88.35	72.43	39.82	76.95	84.53	73.0033	73.628	77.9347	41.6681	49.8089	46.4699	93.83	96.585	95.8797	94.6069	112.735	96.7869	74.8554	45.9823	95.4316	101.376	0.0358692	0.0889959	0.0149964	0.0976259	0.614282	1.06229	-0.703027	0.00757435	0.0871794	0.36418
5771	sp|Q8N3F8|MILK1_HUMAN	MICALL1	MILK1_HUMAN MICAL-like protein 1	295	KLQELASPPAGRP	29.6669	0	0	494157	9284	11541	eb03383_JV256_phos	eb03383.raw	U	K.LQELAS#PPAGRPTPAPR.K	0	0	3	3	199.39	104.88	200.67	241.04	168.67	121.65	148.24	196.92	212.81	126.71	193.1	237.27	250.234	253.342	228.984	141.064	161.065	147.871	200.67	203.089	240.603	242.004	251.27	271.674	244.187	150	214.787	254.983	0.0542935	0.0677938	0.104241	0.0595313	0.614282	1.18714	-0.703027	0.00741456	0.247492	0.0149569
24961	sp|Q9NYF3|FA53C_HUMAN	FAM53C	FA53C_HUMAN Protein FAM53C	299	PRRLRPSLDFDKM	1000	0	0	494156	14868	18505	eb03384_JV256_phos	eb03384.raw	U	R.LRPS#LDFDK.M	0	0	1	1	174.08	115.84	198.12	185.54	160.99	103.84	158.82	159.49	227.83	120.28	170.31	169	218.47	241.807	245.145	155.805	137.484	140.367	198.12	217.583	212.206	186.282	203.509	193.505	235.141	144.552	209.303	194.432	0.0618062	0.0681506	0.0480222	0.0444931	0.614746	0.92895	-0.701937	0.0229411	-0.106328	0.0179722
25989	sp|Q9NXE8|CWC25_HUMAN	CWC25	CWC25_HUMAN Pre-mRNA-splicing factor CWC25 homolog	218	KKMANSSPVLSKV	17.0091	0	0	494156	8582	10851	eb03384_JV256_phos	eb03384.raw	R	K.MANSS#PVLSK.V	0	0	9	9	1587.71	877.07	1789.21	1941.44	1266.43	890.68	1293.38	1567.83	1735.69	1014.26	1484.93	1694.59	1992.58	1902.18	1867.6	1179.66	1179.26	1183.64	1789.21	1771.93	1850.22	1949.21	2000.55	1940.31	1920.79	1180.85	1803.79	1963.35	0.0335963	0.0020515	0.0228028	0.0165632	0.614776	1.08846	-0.701866	0.00265274	0.122291	0.0574574
20707	sp|P57678|GEMI4_HUMAN	GEMIN4	GEMI4_HUMAN Gem-associated protein 4	84	LQPHPVTPSDTET	4.08456	0	6	494157	5401	6865	eb03383_JV256_phos	eb03383.raw	R	K.VLQPHPVT#PSDTETR.W	0	0	1	1	109.23	63.08	103.27	115.51	85.45	61.41	95.27	94.84	130.44	71.44	94.44	100.46	137.084	128.346	140.353	84.8426	81.3068	83.3705	103.27	130.52	117.672	115.972	121.016	115.027	135.261	83.1733	117.154	117.338	0.045895	0.0213543	0.116363	0.0274405	0.61491	1.00157	-0.701553	0.0030255	0.0022659	0.980169
5305	sp|O94804|STK10_HUMAN	STK10	STK10_HUMAN Serine/threonine-protein kinase 10	392	RSLQTTSPPVVAP	7.71046	-5	0	494156	24316	30061	eb03384_JV256_phos	eb03384.raw	U	R.SLQTTS#PPVVAPGNENGLAVPVPLR.K	0	0	1	1	35.63	23.64	40.46	48.54	32.67	20.02	35.72	41.7	47.3	26.28	36.95	40.69	44.7156	49.0703	50.8948	31.7958	26.5065	30.6688	40.46	48.9364	46.0397	48.7342	53.2092	46.59	48.2269	29.657	45.1454	49.5111	0.0658292	0.0939416	0.0954337	0.0682126	0.614947	1.0967	-0.701466	0.0236015	0.133175	0.189397
38553	sp|Q96MN5|TEAN2_HUMAN	TCEANC2	TEAN2_HUMAN Transcription elongation factor A N-terminal and central domain-containing protein 2	14	TPRIQNSPQKKDS	1000	0	0	494157	2347	3198	eb03383_JV256_phos	eb03383.raw	U	R.IQNS#PQK.K	0	0	1	1	77.65	44.96	107.24	96.36	73.01	51.36	96.9	83.78	106.01	59.18	94.11	89.13	97.4507	109.661	114.067	60.4712	68.0006	69.0631	107.24	132.753	117.261	96.7454	106.903	102.054	107.06	65.845	119.085	101.901	0.0804045	0.0711374	0.107939	0.0498587	0.615031	0.855701	-0.701268	0.00317284	-0.224822	0.0632898
38065	sp|Q2M1Z3|RHG31_HUMAN	ARHGAP31	RHG31_HUMAN Rho GTPase-activating protein 31	1374	DSKVLLSPIRSPT	1000	0	0	494157	16147	19831	eb03383_JV256_phos	eb03383.raw	U	K.VLLS#PIR.S	0	0	1	1	45.5	33.85	83.63	88.34	46.38	29.64	67.56	72.96	64.7	30.94	75.46	76.97	57.1025	69.6628	69.6172	45.5282	39.2434	36.107	83.63	92.5572	94.0232	88.6934	93.097	88.1307	65.4608	40.2929	90.0701	89.9737	0.110578	0.119066	0.0624543	0.030225	0.615526	0.998929	-0.700107	0.066837	-0.00154593	0.978546
21758	sp|Q5VWN6|F208B_HUMAN	FAM208B	F208B_HUMAN Protein FAM208B	340	KRVFPLSPASNLR	33.6572	0	0	494157	20787	25413	eb03383_JV256_phos	eb03383.raw	R	R.VFPLS#PASNLR.V	0	0	2	2	34.19	25.19	52.56	75.71	36.07	23.93	36.88	56.5	47.37	22.06	43.61	55.14	42.9084	54.1771	50.9701	33.8805	31.6833	25.744	52.56	50.5256	54.3381	76.0128	72.094	63.1353	49.3519	30.436	52.4746	70.414	0.117645	0.138298	0.0363541	0.0937468	0.616713	1.34187	-0.697329	0.0634568	0.424245	0.0599832
5051	sp|P46013|KI67_HUMAN	MKI67	KI67_HUMAN Antigen KI-67	1864	LCKSPQSDPADTP	15.0073	0	0	494157	2241	3071	eb03383_JV256_phos	eb03383.raw	R	K.SPQS#DPADTPTNTK.Q	0	0	1	1	119.06	75.39	162.38	178.06	105.93	69.74	117.8	149.89	125.09	68.2	142.91	165.11	149.42	159.107	134.597	101.4	92.3358	79.5894	162.38	161.386	178.066	178.772	191.26	189.051	147.708	91.1082	167.277	186.361	0.083573	0.120261	0.0559334	0.0357594	0.616813	1.11408	-0.697095	0.00921444	0.155858	0.0767697
38294	sp|Q9NPA5|ZF64A_HUMAN	ZFP64	ZF64A_HUMAN Zinc finger protein 64 homolog, isoforms 1 and 2	137	RTKKPTTPPAQKR	17.0091	0	0	494157	2976	3950	eb03383_JV256_phos	eb03383.raw	R	K.KPTT#PPAQK.R	0	0	1	1	155.99	85.88	198.02	196.83	133.01	92.66	156.01	167.76	187.89	111.84	190.14	176.8	195.767	199.781	202.17	115.509	122.682	130.517	198.02	213.734	236.914	197.617	214.062	202.436	199.239	122.903	216.223	204.705	0.0162382	0.0610791	0.0904915	0.0412973	0.616859	0.946732	-0.696988	0.00108244	-0.0789716	0.421466
12600	sp|Q86UU1|PHLB1_HUMAN	PHLDB1	PHLB1_HUMAN Pleckstrin homology-like domain family B member 1	334	RGLLTDSPAATVL	20.1669	0	0	494156	22597	27941	eb03384_JV256_phos	eb03384.raw	R	R.GLLTDS#PAATVLAEAR.R	0	0	1	1	37.27	25.09	37.74	44.8	32.62	27.06	30.21	37.82	50.85	19.93	33.67	44.38	46.7739	48.9952	54.7146	33.746	35.8274	23.2583	37.74	41.3877	41.9528	44.9792	48.2583	50.8151	50.1612	30.9439	40.3602	48.0175	0.081672	0.21771	0.0566564	0.0609234	0.616889	1.18973	-0.696916	0.0881971	0.250629	0.00632263
4613	sp|Q96JM3|CHAP1_HUMAN	CHAMP1	CHAP1_HUMAN Chromosome alignment-maintaining phosphoprotein 1	405	KTAPTLSPEHWKA	11.0148	-5	0	494156	12951	16170	eb03384_JV256_phos	eb03384.raw	U	K.TAPTLS#PEHWK.A	0	0	1	1	158.8	86.27	236.08	220.2	117.19	94.71	177.42	153.96	188.34	98.76	208.46	222.63	199.294	176.019	202.654	116.033	125.396	115.253	236.08	243.065	259.741	221.081	196.453	254.911	192.656	118.894	246.296	224.148	0.0752904	0.0474742	0.0493586	0.130939	0.617132	0.910079	-0.696349	0.0239726	-0.135936	0.220387
31013	sp|Q92794|KAT6A_HUMAN	KAT6A	KAT6A_HUMAN Histone acetyltransferase KAT6A	1001	ESPRSSSPPILTK	6.59058	-2	8	494156	16420	20397	eb03384_JV256_phos	eb03384.raw	R	R.SSS#PPILTKPTLK.R	0	0	1	1	110.55	62.37	138.61	160.94	93.26	63.75	98	115.94	132.19	78.51	125.2	140.67	138.74	140.077	142.236	83.8876	84.405	91.6212	138.61	134.26	155.999	161.584	147.939	161.067	140.351	86.6379	142.956	156.863	0.0125698	0.0499013	0.0804644	0.049296	0.617294	1.09728	-0.695969	0.000849863	0.133934	0.11488
15937	sp|Q13625-3|ASPP2_HUMAN	TP53BP2	ASPP2_HUMAN Isoform 3 of Apoptosis-stimulating of p53 protein 2	367	TMPRMPSRPELLV	1000	0	0	494156	16668	20700	eb03384_JV256_phos	eb03384.raw	R	R.MPS#RPELLVK.P	0	0	1	1	99.18	49.72	116.53	77.91	81.38	60.65	55.56	75.02	101.66	62.44	120.85	70.31	124.471	122.233	109.386	66.8734	80.3006	72.8675	116.53	76.1172	150.579	78.2216	95.7255	80.505	118.697	73.3472	114.409	84.8174	0.0685813	0.0917069	0.325816	0.112188	0.617938	0.741354	-0.694466	0.0188753	-0.431766	0.376731
31852	sp|Q86UE8|TLK2_HUMAN	TLK2	TLK2_HUMAN Serine/threonine-protein kinase tousled-like 2	26	FTGVGVSKGPLNS	49.5899	0	0	494156	11492	14401	eb03384_JV256_phos	eb03384.raw	R	R.FTGVGVS#K.G	0	0	1	1	92.69	61.25	219.03	177.67	96.61	48.71	124.04	138.2	107.17	73.64	185.88	169.93	116.326	145.108	115.315	82.3812	64.492	85.9379	219.03	169.935	231.606	178.381	176.343	194.57	125.583	77.6037	206.857	183.098	0.134707	0.148104	0.157539	0.0545451	0.617948	0.885142	-0.694444	0.0993789	-0.176019	0.256696
18909	sp|Q96RS0|TGS1_HUMAN	TGS1	TGS1_HUMAN Trimethylguanosine synthase	298	LVSFPSSPIMVDN	6.59058	-4	12	494156	23578	29147	eb03384_JV256_phos	eb03384.raw	U	K.VDLVSFPSS#PIM*VDNDSSGTSDK.D	0	0	1	1	61	28.46	65.36	65.87	47.99	36.6	52.33	58.11	60.15	38.66	52.78	62.33	76.555	72.081	64.7214	38.2787	48.4584	45.1162	65.36	71.6921	65.7639	66.1335	74.1484	71.3679	71.1191	43.9511	67.6053	70.5499	0.084016	0.118061	0.0524368	0.0576835	0.617993	1.04356	-0.694338	0.0409557	0.061507	0.173038
13083	sp|Q68D10|SPT2_HUMAN	SPTY2D1	SPT2_HUMAN Protein SPT2 homolog	243	SVGTKLSKGSGDR	33.6572	0	0	494157	6331	7974	eb03383_JV256_phos	eb03383.raw	R	K.ESVGTKLS#K.G	0	0	1	1	294.15	182.94	378.26	291.27	258.45	160.95	290.72	256.34	303.74	180.69	276.21	288.99	369.158	388.192	326.824	246.054	213.098	210.865	378.26	398.286	344.158	292.435	327.09	330.894	361.391	223.339	373.568	316.806	0.0869207	0.0882227	0.0732603	0.066891	0.617998	0.848055	-0.694327	0.0177383	-0.237771	0.124521
38089	sp|O60673|DPOLZ_HUMAN	REV3L	DPOLZ_HUMAN DNA polymerase zeta catalytic subunit	1041	YPIYPLTPKKSHR	26.1051	0	0	494157	19490	23856	eb03383_JV256_phos	eb03383.raw	R	K.YPIYPLT#PK.K	0	0	1	1	81.87	48.31	130.11	136.8	62.68	44.36	98.89	117.93	94.43	52.09	107.66	125.98	102.747	94.1454	101.607	64.977	58.7326	60.789	130.11	135.479	134.144	137.347	150.479	144.247	99.4996	61.4995	133.245	144.024	0.0469534	0.0517437	0.0209799	0.0456074	0.618088	1.0809	-0.694116	0.00169077	0.112236	0.041465
497	sp|P02545|LMNA_HUMAN	LMNA	LMNA_HUMAN Prelamin-A/C	423	KKRKLESTESRSS	9.34047	0	3	494156	1567	2341	eb03384_JV256_phos	eb03384.raw	R	R.KLES#TESR.S	0	0	2	2	1947.5	1243.36	2804.5	2204.88	1943.13	1131.91	1687.65	1648.2	2468.61	1531.67	2312.24	1852.56	2444.11	2918.58	2656.22	1672.32	1498.65	1787.46	2804.5	2312.08	2881.05	2213.7	2103.1	2121.18	2672.97	1652.81	2665.88	2145.99	0.0889187	0.0879655	0.115826	0.0276454	0.618341	0.804986	-0.693525	0.036985	-0.312964	0.0857744
36734	sp|Q9NRH2|SNRK_HUMAN	SNRK	SNRK_HUMAN SNF-related serine/threonine-protein kinase	390	HATVPQSPARAAD	6.63026	-12	0	494157	26735	32575	eb03383_JV256_phos	eb03383.raw	R	K.IDVPQDLEDDLTATPLSHATVPQS#PAR.A	0	0	1	1	27.99	19.06	29.78	28.74	29.98	17.54	18.19	24.69	29.97	17.7	22.91	32.51	35.1274	45.03	32.2477	25.6357	23.223	20.6559	29.78	24.9203	28.5459	28.855	31.5044	37.2239	37.4684	23.1715	27.7487	32.5278	0.17895	0.107472	0.0910317	0.131497	0.618429	1.17223	-0.693321	0.064057	0.229251	0.242835
19348	sp|Q9BQS8|FYCO1_HUMAN	FYCO1	FYCO1_HUMAN FYVE and coiled-coil domain-containing protein 1	342	ALRRLESMLQPLA	49.0806	0	0	494156	26336	32498	eb03384_JV256_phos	eb03384.raw	R	R.RLES#MLQPLAQELEATR.D	0	0	1	1	49.34	30.06	63.5	43.89	52.78	30.84	38.57	39.73	52.59	35.25	38.71	40.96	61.9217	79.2756	56.5868	40.4307	40.8322	41.1367	63.5	52.8409	48.2327	44.0656	50.6955	46.8992	65.928	40.7999	54.8579	47.2201	0.17994	0.0086797	0.14275	0.0704486	0.618855	0.860772	-0.692327	0.0675056	-0.216298	0.324979
5029	sp|P46013|KI67_HUMAN	MKI67	KI67_HUMAN Antigen KI-67	2466	TEVSCKSPQPESF	51.0043	0	0	494156	5759	7416	eb03384_JV256_phos	eb03384.raw	R	K.S#PQPESFK.T	0	0	2	2	339.82	183.13	513.24	639.7	224.71	173.23	383.95	538.48	321.02	180.95	426.79	601.15	426.474	337.514	345.418	246.31	229.357	211.169	513.24	526.012	531.78	642.259	687.1	688.317	369.802	228.945	523.677	672.559	0.133148	0.0767617	0.0181181	0.0390263	0.619102	1.2843	-0.691752	0.0216065	0.360982	0.00449711
36494	sp|Q92547|TOPB1_HUMAN	TOPBP1	TOPB1_HUMAN DNA topoisomerase 2-binding protein 1	888	AVALSASPQLKEA	11.0148	-2	0	494157	13321	16424	eb03383_JV256_phos	eb03383.raw	U	R.NAVALSAS#PQLK.E	0	0	1	1	79.86	51.71	111.55	111.04	66.44	40.85	74.78	81.42	84.65	48.49	88.75	89.49	100.224	99.7929	91.0834	69.5499	54.0854	56.5878	111.55	102.449	110.582	111.484	103.892	102.466	97.0335	60.0744	108.194	105.947	0.0531515	0.138177	0.0462029	0.0457558	0.61911	0.979238	-0.691733	0.014573	-0.0302686	0.528054
37237	sp|Q9NWQ4|GPT2L_HUMAN	GPATCH2L	GPT2L_HUMAN G patch domain-containing protein 2-like	447	ASQAPKSPSSEWL	17.0091	0	0	494157	12066	14903	eb03383_JV256_phos	eb03383.raw	R	K.S#PSSEWLVR.T	0	0	1	1	147.13	87.16	278.27	225.52	107.96	81.48	221.03	160.37	148.85	76.17	219.86	191.84	184.648	162.156	160.163	117.23	107.88	88.8904	278.27	302.811	273.946	226.422	204.632	219.657	168.989	104.667	285.009	216.904	0.0804662	0.137966	0.054623	0.0514183	0.61937	0.761042	-0.691126	0.00633646	-0.393952	0.0455432
34696	sp|Q8IV32|CCD71_HUMAN	CCDC71	CCD71_HUMAN Coiled-coil domain-containing protein 71	453	ILRVNLSPVIRLQ	1000	0	0	494156	15697	19519	eb03384_JV256_phos	eb03384.raw	U	R.VNLS#PVIR.L	0	0	2	2	74.13	44.75	105.48	98.35	62.64	41.11	69.47	82.78	87.36	51.05	80.73	86.41	93.0331	94.0853	93.9994	60.1887	54.4296	59.5754	105.48	95.1739	100.59	98.7434	105.627	98.9394	93.7059	58.0646	100.414	101.103	0.00623468	0.0544713	0.05134	0.0387627	0.619647	1.00686	-0.690482	0.00331848	0.00986367	0.904888
32791	sp|Q5TGL8|PXDC1_HUMAN	PXDC1	PXDC1_HUMAN PX domain-containing protein 1	150	IQPSFQSPVKISE	23.6238	0	0	494157	13327	16432	eb03383_JV256_phos	eb03383.raw	R	K.IQPSFQS#PVK.I	0	0	2	2	176.45	106.74	268.53	409.46	153.63	95.02	202.61	324.07	206.74	127.51	225.91	382.07	221.445	230.752	222.452	143.565	125.806	148.804	268.53	277.576	281.484	411.098	413.513	437.47	224.883	139.392	275.863	420.694	0.0227129	0.0864717	0.0240864	0.0346544	0.619842	1.52501	-0.690028	0.0128966	0.608818	0.00165378
14948	sp|P17029|ZKSC1_HUMAN	ZKSCAN1	ZKSC1_HUMAN Zinc finger protein with KRAB and SCAN domains 1	208	APPHEGSPRDQAM	1000	0	0	494156	8017	10168	eb03384_JV256_phos	eb03384.raw	R	R.ALPAAHIPAPPHEGS#PR.D	0	0	1	1	50.26	32.84	88.74	75.01	51.66	33.99	57.19	63.2	64.61	35.23	66.04	73.22	63.0763	77.5933	69.5204	44.1698	45.0028	41.1134	88.74	78.3503	82.2858	75.31	80.6432	83.8369	70.0633	43.4287	83.1254	79.93	0.103816	0.0471546	0.0631033	0.0538963	0.619849	0.96156	-0.690012	0.0223324	-0.0565511	0.596386
20131	sp|Q96EZ8-2|MCRS1_HUMAN	MCRS1	MCRS1_HUMAN Isoform 2 of Microspherule protein 1	121	STPVPPSPAPAPG	39.6629	0	0	494156	13884	17307	eb03384_JV256_phos	eb03384.raw	R	K.APSTPVPPS#PAPAPGLTK.R	0	0	1	1	50.55	26.97	53.1	64.88	45.07	28.14	45.4	45.4	62.66	42.46	52.35	58.47	63.4402	67.6951	67.4222	36.2747	37.2574	49.5508	53.1	62.198	65.2281	65.1395	57.9304	66.9481	66.1859	41.0276	60.1754	63.3394	0.0359846	0.180309	0.104893	0.075321	0.619885	1.05258	-0.689928	0.0216584	0.0739292	0.57481
12548	sp|O95628-6|CNOT4_HUMAN	CNOT4	CNOT4_HUMAN Isoform 6 of CCR4-NOT transcription complex subunit 4	432	QDQPSLSPTSLQN	13.3795	0	0	494157	14163	17438	eb03383_JV256_phos	eb03383.raw	R	K.ELSVQDQPSLS#PTSLQNSSSHTTTAK.G	0	0	3	3	247.61	125.85	147.77	156.84	193.05	149.59	88.71	122.58	313.9	183.82	99.96	164.8	310.751	289.961	337.756	169.268	198.057	214.518	147.77	121.533	124.55	157.467	156.412	188.696	312.823	193.948	131.284	167.525	0.0766087	0.118089	0.109355	0.109489	0.619993	1.27605	-0.689677	0.01451	0.351683	0.147789
23155	sp|Q9ULW0|TPX2_HUMAN	TPX2	TPX2_HUMAN Targeting protein for Xklp2	738	PLTVPVSPKFSTR	71.0667	0	0	494157	13256	16345	eb03383_JV256_phos	eb03383.raw	R	K.SSDQPLTVPVS#PK.F	0	0	4	4	420.66	244.08	445.12	620.09	377.83	253.56	369.15	517.16	450.16	270.41	377.46	550.76	527.928	567.501	484.372	328.288	335.713	315.568	445.12	505.736	470.315	622.57	659.896	630.62	526.6	326.523	473.724	637.696	0.0789596	0.0312006	0.0642804	0.0308032	0.620059	1.34613	-0.689523	0.00815831	0.428822	0.0018013
34359	sp|P23246|SFPQ_HUMAN	SFPQ	SFPQ_HUMAN Splicing factor, proline- and glutamine-rich	283	GFKANLSLLRRPG	1000	0	0	494156	13248	16532	eb03384_JV256_phos	eb03384.raw	R	K.ANLS#LLR.R	0	0	2	2	155.7	102.71	280.27	304	162.64	101.15	171.84	257.71	196.78	113.02	213.87	257.77	195.403	244.285	211.735	138.145	133.923	131.894	280.27	235.421	266.482	305.216	328.838	295.147	217.141	134.654	260.724	309.734	0.114604	0.0236817	0.0881095	0.0558351	0.620121	1.18797	-0.689378	0.0330788	0.248503	0.158289
19326	sp|Q9H792|PEAK1_HUMAN	PEAK1	PEAK1_HUMAN Pseudopodium-enriched atypical kinase 1	587	KTIPVKSPNLSEI	27.1205	0	0	494156	11105	13934	eb03384_JV256_phos	eb03384.raw	R	K.S#PNLSEIK.F	0	0	1	1	72.75	48.04	167.55	210.87	69.14	47.43	114.3	178.46	87.39	44.61	141.46	204.15	91.3012	103.848	94.0316	64.6138	62.7973	52.0599	167.55	156.591	176.259	211.713	227.715	233.752	96.3937	59.8237	166.8	224.393	0.0684547	0.113412	0.0590857	0.050752	0.620618	1.34528	-0.688223	0.0178219	0.42791	0.0177765
2180	sp|Q9Y2J4-4|AMOL2_HUMAN	AMOTL2	AMOL2_HUMAN Isoform 4 of Angiomotin-like protein 2	817	SSQRAASLDSVAT	7.97117	0	7	494157	4706	6031	eb03383_JV256_phos	eb03383.raw	R	R.AAS#LDSVATSR.V	0	0	1	1	121.54	68.16	92.77	133.33	105.39	71.44	78.52	116.63	140.91	86.37	96.2	116.91	152.533	158.296	151.619	91.6752	94.5866	100.794	92.77	107.572	119.865	133.863	148.82	133.862	154.149	95.6852	106.736	138.848	0.0234835	0.0486754	0.127108	0.0621942	0.620731	1.30086	-0.68796	0.0044363	0.379465	0.0711739
19694	sp|P15923|TFE2_HUMAN	TCF3	TFE2_HUMAN Transcription factor E2-alpha	382	GALSPSYDGGLHG	15.0073	0	0	494156	13715	17102	eb03384_JV256_phos	eb03384.raw	R	R.AGAPGALSPSY#DGGLHGLQSK.I	0	0	1	1	82.75	39.24	95.67	94.42	66.74	50.73	77.57	64.31	78.1	50.55	83.68	95.62	103.851	100.243	84.0356	52.7778	67.1665	58.9918	95.67	106.271	104.265	94.7977	82.0596	109.485	96.0434	59.6454	102.069	95.4474	0.109892	0.120992	0.0551733	0.143788	0.621025	0.935129	-0.687276	0.0419101	-0.0967634	0.537242
21345	sp|Q96L73|NSD1_HUMAN	NSD1	NSD1_HUMAN Histone-lysine N-methyltransferase, H3 lysine-36 and H4 lysine-20 specific	822	SSDTKGSPLASIS	47.0452	0	0	494157	11630	14379	eb03383_JV256_phos	eb03383.raw	R	K.GS#PLASISK.S	0	0	1	1	190.6	108.02	166.32	175.68	148.14	101.74	132.13	150.27	193.26	116.67	149	162.24	239.203	222.506	207.948	145.287	134.704	136.154	166.32	181.018	185.654	176.383	191.745	185.765	223.219	138.715	177.664	184.631	0.0700648	0.0413623	0.0568149	0.0419402	0.621429	1.03921	-0.686338	0.00603687	0.0554907	0.179593
19826	sp|Q8WYP5-2|ELYS_HUMAN	AHCTF1	ELYS_HUMAN Isoform 2 of Protein ELYS	1498	LGDGGNSSLTISE	6.59058	-11	11	494157	24082	29394	eb03383_JV256_phos	eb03383.raw	R	K.SMADVLGDGGNS#SLTISEGPIVSER.R	0	0	1	1	26.17	13.25	31.09	37.38	23.58	16.5	26.19	24.83	28.94	18.94	28.62	27.88	32.8434	35.4172	31.1394	17.8212	21.846	22.103	31.09	35.8803	35.6605	37.5295	31.6831	31.9226	33.1333	20.5901	34.2103	33.7117	0.0649965	0.116625	0.0790543	0.09814	0.621431	0.985427	-0.686333	0.0200369	-0.0211788	0.898974
33410	sp|P07305|H10_HUMAN	H1F0	H10_HUMAN Histone H1.0	153	KKKLAATPKKAKK	1000	0	0	494156	4962	6452	eb03384_JV256_phos	eb03384.raw	R	K.KLAAT#PK.K	0	0	3	3	655.93	383.07	542.37	599.6	506.6	361.78	316.46	507.17	663.36	372.24	409.6	524.5	823.192	760.913	713.775	515.229	478.997	434.404	542.37	433.55	510.362	601.998	647.149	600.553	765.96	476.21	495.427	616.567	0.0716522	0.085014	0.112884	0.0429717	0.621716	1.24451	-0.685672	0.000992691	0.315583	0.123576
679	sp|Q9H2Y7|ZN106_HUMAN	ZNF106	ZN106_HUMAN Zinc finger protein 106	878	SVYSFFSEEGTGK	27.1205	0	0	494156	23274	28770	eb03384_JV256_phos	eb03384.raw	R	R.APSVYSFFS#EEGTGK.E	0	0	1	1	51.03	33.65	78.01	73.45	62.31	36.42	58.92	64.24	74.18	46.4	58.15	58.63	64.0426	93.5896	79.8177	45.2592	48.2201	54.1488	78.01	80.7204	72.4549	73.7438	81.9702	67.1313	79.15	49.2094	77.0618	74.2818	0.186795	0.0919864	0.0546775	0.100079	0.621723	0.963925	-0.685656	0.064067	-0.0530066	0.30575
14514	sp|Q8IY63|AMOL1_HUMAN	AMOTL1	AMOL1_HUMAN Angiomotin-like protein 1	322	KTKQMMSPVSKTQ	45.026	0	0	494157	7680	9606	eb03383_JV256_phos	eb03383.raw	R	K.QMMS#PVSK.T	0	0	4	4	497.74	303.01	770.12	807.04	432.2	300.99	540.33	612.62	674.76	375.37	634.92	696.88	624.664	649.164	726.042	407.548	398.511	438.057	770.12	740.252	791.11	810.268	781.703	797.928	666.623	414.705	767.161	796.633	0.0793492	0.0499672	0.0333149	0.0179838	0.622098	1.03842	-0.684785	0.00653675	0.0543862	0.12151
32161	sp|Q96L91|EP400_HUMAN	EP400	EP400_HUMAN E1A-binding protein p400	736	ATNKALSPVTSRT	13.3795	0	0	494156	3709	4932	eb03384_JV256_phos	eb03384.raw	R	K.ALS#PVTSR.T	0	0	1	1	371.35	201.13	427.38	480.36	288.82	225.27	310.07	379.24	441.16	245.49	351.4	424.27	466.044	433.808	474.688	270.52	298.257	286.487	427.38	424.796	437.844	482.281	483.91	485.789	458.18	285.088	430.007	483.994	0.0470231	0.0488327	0.0160683	0.00362678	0.622218	1.12555	-0.684507	0.0117008	0.170629	0.00361912
9302	sp|Q9P2Q2|FRM4A_HUMAN	FRMD4A	FRM4A_HUMAN FERM domain-containing protein 4A	694	TRSVDISPTRLHS	17.0091	0	0	494156	3458	4625	eb03384_JV256_phos	eb03384.raw	R	R.SVDIS#PTR.L	0	0	1	1	366.74	211.79	417.88	425.59	294.17	209.5	275.98	318.25	425.9	243.65	331.01	364.26	460.259	441.843	458.268	284.858	277.378	284.34	417.88	378.093	412.438	427.292	406.087	417.078	453.457	282.192	402.804	416.819	0.0222881	0.0148014	0.0535563	0.0254428	0.622312	1.03479	-0.68429	0.000400004	0.0493442	0.188023
26064	sp|Q9UHX1|PUF60_HUMAN	PUF60	PUF60_HUMAN Poly(U)-binding-splicing factor PUF60	60	LGLPPLTPEQQEA	1000	0	0	494156	22798	28188	eb03384_JV256_phos	eb03384.raw	R	K.LGLPPLT#PEQQEALQK.A	0	0	1	1	55.27	32.33	61.29	67.97	46.46	33.66	45.46	48.62	71.08	39.59	50.05	62.97	69.3638	69.7829	76.4821	43.4838	44.5658	46.2015	61.29	62.2802	62.3623	68.2419	62.0391	72.1007	71.8763	44.7504	61.9775	67.4605	0.055571	0.0305742	0.0096294	0.075245	0.622603	1.08847	-0.683615	0.00341349	0.1223	0.206444
26521	sp|Q9H582|ZN644_HUMAN	ZNF644	ZN644_HUMAN Zinc finger protein 644	1312	LLKKPASITETSF	0	0	15	494156	26450	32634	eb03384_JV256_phos	eb03384.raw	R	K.KPAS#ITETSFSLLMAEAAS.-	0	0	1	1	17.87	12.18	30.15	26.36	21.45	13.88	22.65	26.6	24.07	13.2	27.19	25.08	22.4268	32.2179	25.8993	16.3821	18.3771	15.4044	30.15	31.0305	33.8787	26.4654	33.9416	28.7166	26.848	16.7212	31.6864	29.7079	0.184892	0.0906092	0.0615085	0.129103	0.62281	0.937559	-0.683137	0.046293	-0.0930187	0.508925
8049	sp|Q9HAW4|CLSPN_HUMAN	CLSPN	CLSPN_HUMAN Claspin	762	KLDEDDSCSLLTK	20.1669	0	0	494157	14300	17601	eb03383_JV256_phos	eb03383.raw	R	K.QPSKLDEDDS#CSLLTK.E	1	1	2	1	223.72	142.47	259.18	193.69	197.22	107.71	121.97	141.48	228.13	152.61	134.03	143.82	280.769	296.224	245.468	191.622	142.608	178.096	259.18	167.099	167.001	194.465	180.528	164.674	274.154	170.775	197.76	179.889	0.0948987	0.148229	0.268968	0.0828606	0.622918	0.909633	-0.682885	0.0573897	-0.136644	0.531964
35451	sp|P61006|RAB8A_HUMAN	RAB8A	RAB8A_HUMAN Ras-related protein Rab-8A	185	GNSPQGSNQGVKI	1000	0	0	494157	5661	7178	eb03383_JV256_phos	eb03383.raw	U	K.KLEGNS#PQGS#NQGVK.I	1	1	2	1	311.9	177.71	242.04	260.04	232.45	169.21	138.89	169.44	314.63	179.31	170.76	202.71	391.434	349.14	338.542	239.02	224.034	209.255	242.04	190.279	212.767	261.08	216.205	232.103	359.705	224.103	215.029	236.463	0.0777983	0.0664102	0.120702	0.0962216	0.623018	1.09968	-0.682654	0.00389909	0.137084	0.0108181
31824	sp|O60828|PQBP1_HUMAN	PQBP1	PQBP1_HUMAN Polyglutamine-binding protein 1	106	EEKLDRSHDKSDR	1000	0	0	494157	924	1496	eb03383_JV256_phos	eb03383.raw	R	K.LDRS#HDK.S	0	0	1	1	137.02	87.5	175.86	188.82	127.14	82.98	170.1	181.88	170.01	96.48	170.4	165.12	171.96	190.964	182.931	117.688	109.866	112.592	175.86	233.037	212.318	189.575	232.079	189.062	181.952	113.382	207.072	203.572	0.0524306	0.0350172	0.139794	0.121278	0.623142	0.9831	-0.682367	0.0126758	-0.0245906	0.775633
6970	sp|Q7Z2W4|ZCCHV_HUMAN	ZC3HAV1	ZCCHV_HUMAN Zinc finger CCCH-type antiviral protein 1	378	RRKTVFSPTLPAA	24.2431	0	0	494156	15162	18860	eb03384_JV256_phos	eb03384.raw	R	K.TVFS#PTLPAAR.S	0	0	4	4	377.73	205.02	490.08	685.46	289.12	200.08	376.79	490.65	400.47	252.23	420.31	561.6	474.051	434.258	430.906	275.752	264.906	294.352	490.08	516.202	523.706	688.202	626.069	643.032	446.405	278.337	509.996	652.434	0.0537647	0.0535051	0.0346106	0.0492243	0.623507	1.27929	-0.681522	0.0110755	0.355346	0.0364768
20315	sp|Q9NR12|PDLI7_HUMAN	PDLIM7	PDLI7_HUMAN PDZ and LIM domain protein 7	78	ACGERLSLGLSRA	44.2778	0	0	494157	14759	18154	eb03383_JV256_phos	eb03383.raw	R	R.LS#LGLSR.A	0	0	1	1	187.08	110.38	221.06	267.64	168.32	113.37	167.94	209.43	208.01	124.27	192.99	221.56	234.785	252.817	223.819	148.461	150.102	145.023	221.06	230.078	240.466	268.711	267.233	253.686	237.14	147.862	230.534	263.21	0.0617426	0.0175289	0.0421231	0.0314606	0.623521	1.14174	-0.681489	0.00619719	0.191231	0.085008
596	sp|Q8IWZ3-6|ANKH1_HUMAN	ANKHD1	ANKH1_HUMAN Isoform 6 of Ankyrin repeat and KH domain-containing protein 1	1679	IKLNLTSPKRGQK	6.59058	-1	0	494157	11937	14745	eb03383_JV256_phos	eb03383.raw	R	K.LNLTS#PK.R	0	0	3	3	1234.5	740.89	1426.33	1322.34	1060.87	716.27	887.97	978.6	1397.45	816.03	1175.13	1113.11	1549.3	1593.43	1503.66	996.497	948.341	952.307	1426.33	1216.52	1464.21	1327.63	1248.69	1274.51	1548.79	965.715	1369.02	1283.61	0.0289822	0.0276805	0.0974576	0.0313546	0.623527	0.937613	-0.681475	0.00281585	-0.0929354	0.315914
19214	sp|Q96HA1|P121A_HUMAN	POM121	P121A_HUMAN Nuclear envelope pore membrane protein POM 121	294	PEQIISSTLSSPS	0	-9	7	494157	24092	29406	eb03383_JV256_phos	eb03383.raw	R	R.SAIPEQIISS#TLSSPSSNAPDPCAK.E	0	0	1	1	34.54	23.4	37.7	51.36	31.55	19.57	28.53	38.24	46.5	26.06	38.88	45.99	43.3477	47.3881	50.034	31.473	25.9107	30.412	37.7	39.0861	48.4445	51.5654	48.7942	52.6586	46.9233	29.2652	41.7435	51.0061	0.0717618	0.10091	0.140008	0.0390533	0.623683	1.22189	-0.681116	0.026634	0.289117	0.0802473
16184	sp|Q15648|MED1_HUMAN	MED1	MED1_HUMAN Mediator of RNA polymerase II transcription subunit 1	1433	SSKNYGSPLISGS	11.0148	-2	7	494157	12380	15278	eb03383_JV256_phos	eb03383.raw	U	K.NYGS#PLISGSTPK.H	0	0	4	4	241.43	131.46	351.82	332.77	193.05	131.3	256.23	262.51	236.63	152.51	292.55	302.64	302.995	289.961	254.614	176.814	173.841	177.979	351.82	351.035	364.517	334.101	334.963	346.523	282.523	176.211	355.791	338.529	0.0886062	0.0121089	0.0212697	0.0204896	0.623706	0.951483	-0.681062	0.019634	-0.0717503	0.00120632
5577	sp|Q71RC2-4|LARP4_HUMAN	LARP4	LARP4_HUMAN Isoform 4 of La-related protein 4	600	TKPSRASTASPCN	7.71046	0	13	494156	12349	15438	eb03384_JV256_phos	eb03384.raw	R	R.AS#TASPCNNNINAATAVALQEPR.K	0	0	4	4	143.53	88.8	163.71	162.06	110.68	80.16	118.49	142.2	173.62	91.7	132.54	166.69	180.13	166.241	186.815	119.436	106.132	107.014	163.71	162.331	165.145	162.708	181.447	190.86	177.729	110.861	163.729	178.338	0.0590505	0.0671079	0.00859265	0.0803587	0.623762	1.08923	-0.680932	0.00922877	0.123311	0.210644
1825	sp|P82094-2|TMF1_HUMAN	TMF1	TMF1_HUMAN Isoform 2 of TATA element modulatory factor	291	SLHLMQTSFQLLS	0	-7	13	494156	23772	29386	eb03384_JV256_phos	eb03384.raw	R	K.SSLHLMQT#SFQLLSASACPEYNR.L	0	0	2	1	13.87	9.1	16.36	21.3	14.36	8.03	9.53	19.59	19.95	12.72	13.44	19.03	17.4068	21.5687	21.4662	12.2395	10.6317	14.8442	16.36	13.0561	16.7462	21.3852	24.9968	21.7894	20.1473	12.5718	15.3874	22.7238	0.117823	0.169095	0.13181	0.0870831	0.623997	1.47678	-0.68039	0.0485248	0.56245	0.0859668
30432	sp|Q9NVN8|GNL3L_HUMAN	GNL3L	GNL3L_HUMAN Guanine nucleotide-binding protein-like 3-like protein	465	EIKLLHSPMTKIA	33.6572	0	0	494157	9709	12052	eb03383_JV256_phos	eb03383.raw	U	K.LLHS#PMTK.I	0	0	3	3	758.53	450.84	706.15	736.42	634.61	455.36	493.83	629.15	896.03	498.44	589.84	689.87	951.955	953.184	964.128	606.38	602.897	581.679	706.15	676.547	734.941	739.366	802.795	789.901	956.423	596.985	705.879	777.354	0.00700694	0.0223944	0.0413636	0.0431267	0.624186	1.10126	-0.679953	0.00103738	0.13915	0.125982
33730	sp|Q8NEJ9|NGDN_HUMAN	NGDN	NGDN_HUMAN Neuroguidin	143	MMSKLSSEDEEED	69.3456	0	0	494157	7643	9562	eb03383_JV256_phos	eb03383.raw	R	K.LS#S#EDEEEDEAEDDQSEASGKK.S	1	1	4	2	309.26	177.66	312.11	356.99	255.84	180.24	232.39	283.71	321.55	189.26	251.78	305.92	388.121	384.272	345.988	238.953	238.638	220.866	312.11	318.374	313.718	358.418	362.014	350.278	372.794	232.819	314.734	356.903	0.0624854	0.0444655	0.0103371	0.0168465	0.624525	1.13398	-0.679169	0.0028559	0.1814	0.00472276
35836	sp|Q95604|1C17_HUMAN	HLA-C	1C17_HUMAN HLA class I histocompatibility antigen, Cw-17 alpha chain	363	SNSAQGSDESLIA	27.1205	0	0	494157	7474	9356	eb03383_JV256_phos	eb03383.raw	R	K.GGSCSQAASSNSAQGS#DES#LIACK.A	1	1	2	1	37.78	20.72	63.65	56.23	28.58	23.31	48.01	49.86	51.2	27.51	52.14	56.15	47.4139	42.9272	55.0912	27.8684	30.8624	32.1042	63.65	65.7737	64.9664	56.4549	63.6214	64.2917	48.4774	30.2783	64.7967	61.456	0.126891	0.0719147	0.0165437	0.0706851	0.624586	0.948443	-0.679027	0.0299799	-0.0763665	0.232627
26505	sp|Q8IX90|SKA3_HUMAN	SKA3	SKA3_HUMAN Spindle and kinetochore-associated protein 3	190	EEPVIVTPPTKQS	33.6572	0	0	494157	13762	16956	eb03383_JV256_phos	eb03383.raw	R	K.EEPVIVT#PPTK.Q	0	0	1	1	82.44	52.04	129.19	127.84	90.12	56.92	112.62	108.97	98.5	59.99	109.67	115.96	103.462	135.36	105.986	69.9938	75.3621	70.0083	129.19	154.289	136.649	128.351	139.046	132.774	114.936	71.7881	140.043	133.39	0.154283	0.0431157	0.0920383	0.0402858	0.624591	0.952498	-0.679017	0.0363278	-0.0702121	0.26847
18958	sp|O14978|ZN263_HUMAN	ZNF263	ZN263_HUMAN Zinc finger protein 263	153	LETARESPSFKLE	0	-16	2	494156	25079	30989	eb03384_JV256_phos	eb03384.raw	U	R.GTEVLLEEPLPLETARES#PSFK.L	0	0	1	1	123.66	63.36	162.17	173.6	103.2	77.91	108.55	133.51	144.58	87.87	123.2	157.94	155.193	155.006	155.568	85.2192	103.153	102.544	162.17	148.714	153.507	174.294	170.359	180.841	155.256	96.9721	154.797	175.165	0.00184231	0.105008	0.0440598	0.0302298	0.624595	1.13158	-0.679007	0.00994096	0.178336	0.0443217
33869	sp|P26374|RAE2_HUMAN	CHML	RAE2_HUMAN Rab proteins geranylgeranyltransferase component A 2	649	ESKNLESPEKHLQ	1000	0	0	494156	4005	5289	eb03384_JV256_phos	eb03384.raw	U	K.NLES#PEK.H	0	0	3	3	984.07	637.37	744.92	802.03	969.63	620.99	612.65	750.21	1169.3	674.88	689.22	732.93	1235.01	1456.38	1258.17	857.263	822.191	787.585	744.92	839.331	858.768	805.238	957.268	839.205	1316.52	822.346	814.34	867.237	0.0924244	0.0423655	0.074784	0.0920133	0.624636	1.06496	-0.678911	0.0222466	0.0907958	0.31577
10110	sp|P35269|T2FA_HUMAN	GTF2F1	T2FA_HUMAN General transcription factor IIF subunit 1	433	TGPQSLSGKSTPQ	20.1669	0	0	494157	9306	11569	eb03383_JV256_phos	eb03383.raw	R	R.LDTGPQSLS#GK.S	0	0	1	1	75	43.01	252.84	239.17	57.71	46.9	155.55	158.61	89.42	45.56	194.07	201.13	94.125	86.6804	96.2159	57.8484	62.0956	53.1685	252.84	213.104	241.811	240.127	202.386	230.294	92.3404	57.7042	235.918	224.269	0.0542772	0.0773824	0.0869506	0.087298	0.624907	0.950622	-0.678287	0.0233914	-0.073057	0.0024698
19393	sp|O75475|PSIP1_HUMAN	PSIP1	PSIP1_HUMAN PC4 and SFRS1-interacting protein	522	ERETEISLKDSTL	23.6238	0	0	494157	10344	12824	eb03383_JV256_phos	eb03383.raw	U	R.ETEIS#LK.D	0	0	2	2	383.91	225.26	402.8	440.97	322.7	230.41	305.64	392.34	409.6	232.83	344.19	415.44	481.807	484.695	440.73	302.975	305.063	271.713	402.8	418.727	428.861	442.734	500.626	475.679	469.077	293.25	416.796	473.013	0.052427	0.0637039	0.0315196	0.0613893	0.625164	1.13488	-0.677694	0.000376574	0.182538	0.0494922
32815	sp|Q96RY5|CRML_HUMAN	CRAMP1L	CRML_HUMAN Protein cramped-like	307	CDPDGLSDEEDQK	1000	0	0	494156	9668	12178	eb03384_JV256_phos	eb03384.raw	R	K.LCDPDGLS#DEEDQKPVR.L	0	0	3	3	276.18	156.32	396.42	377.52	271.77	182.74	307.88	355.78	323.22	203.21	299.73	342.88	346.606	408.199	347.785	210.25	241.948	237.146	396.42	421.796	373.464	379.03	453.975	392.598	367.53	229.781	397.226	408.534	0.095843	0.0743484	0.0608623	0.0977481	0.625205	1.02847	-0.677599	0.0133366	0.0404958	0.525537
9423	tr|M0QXA7|M0QXA7_HUMAN	WIZ	M0QXA7_HUMAN Protein Wiz	180	PLALAGSPTPKNP	31.2747	0	0	494156	14583	18161	eb03384_JV256_phos	eb03384.raw	R	K.TPLALAGS#PTPK.N	0	0	4	4	244.05	148.94	380.81	376.73	231.84	147.47	304.11	327.62	288.3	178.03	319.46	343.34	306.283	348.224	310.211	200.324	195.25	207.761	380.81	416.631	398.047	378.237	418.043	393.124	321.572	201.112	398.496	396.468	0.0720338	0.0312883	0.0449555	0.0507296	0.625401	0.994911	-0.677145	0.0177962	-0.00736023	0.387191
32529	sp|Q8TCU4|ALMS1_HUMAN	ALMS1	ALMS1_HUMAN Alstrom syndrome protein 1	1634	RQALLDSPLNKEV	1000	0	0	494157	15374	18900	eb03383_JV256_phos	eb03383.raw	R	R.QALLDS#PLNK.E	0	0	1	1	37.59	20.61	50.47	55.39	30.57	20.63	34.68	40.46	40.44	26.06	36.58	45.27	47.1754	45.9161	43.5134	27.7204	27.3141	30.412	50.47	47.5116	45.5787	55.6116	51.627	51.8342	45.535	28.4822	47.8534	53.0242	0.040859	0.0591099	0.0514803	0.0423032	0.625501	1.10805	-0.676916	0.0133589	0.148029	0.0139841
8244	sp|Q9Y3Q8|T22D4_HUMAN	TSC22D4	T22D4_HUMAN TSC22 domain family protein 4	215	AATPLPSLRVEAE	31.2747	0	0	494157	8351	10413	eb03383_JV256_phos	eb03383.raw	U	R.AATPLPS#LR.V	0	0	1	1	198.17	105.38	392.09	458.88	177.41	105.44	297.31	355.44	217.98	160.83	326.15	372.98	248.703	266.47	234.546	141.736	139.603	187.689	392.09	407.315	406.383	460.716	453.541	427.062	249.907	156.342	401.929	447.106	0.0640065	0.17377	0.0212319	0.0396451	0.625604	1.1124	-0.676679	0.0601664	0.153677	0.0825281
14184	sp|Q5QJE6|TDIF2_HUMAN	DNTTIP2	TDIF2_HUMAN Deoxynucleotidyltransferase terminal-interacting protein 2	232	EKQIVGTPVNSED	31.2747	0	0	494156	3803	5048	eb03384_JV256_phos	eb03384.raw	R	K.QIVGT#PVNSEDSDTR.Q	0	0	2	2	143.36	84.72	162.99	181.68	123.76	81.32	100.57	151.8	169.92	104.22	136.72	180.14	179.917	185.888	182.834	113.948	107.668	121.625	162.99	137.781	170.353	182.407	193.697	206.26	182.879	114.414	157.041	194.121	0.0163256	0.0610954	0.108771	0.0614691	0.625623	1.23612	-0.676634	0.0054322	0.305814	0.0723175
22906	sp|Q00537|CDK17_HUMAN	CDK17	CDK17_HUMAN Cyclin-dependent kinase 17	9	KFKRRLSLTLRGS	11.0148	0	2	494156	9587	12080	eb03384_JV256_phos	eb03384.raw	R	R.RLS#LTLR.G	0	0	1	1	182.99	106.85	195.21	187.54	132.05	103.74	119.68	142.72	223.78	117.84	135.1	151.76	229.652	198.339	240.787	143.713	137.352	137.519	195.21	163.962	168.335	188.29	182.111	173.765	222.926	139.528	175.835	181.389	0.0987274	0.0259834	0.0962307	0.0401863	0.625893	1.03158	-0.676011	0.0209719	0.044859	0.523087
10811	sp|Q9H4A3-6|WNK1_HUMAN	WNK1	WNK1_HUMAN Isoform 5 of Serine/threonine-protein kinase WNK1	19	PGSLFLSPPAPAP	11.7212	-9	0	494156	19987	24745	eb03384_JV256_phos	eb03384.raw	R	K.QSSTPGSLFLS#PPAPAPK.N	0	0	1	1	35.49	19.9	30.79	39.73	25.6	18.15	26.05	36.91	41.9	25.18	31.55	37.39	44.5399	38.4512	45.0844	26.7655	24.0306	29.3851	30.79	35.6885	39.3113	39.8889	47.0972	42.8116	42.6919	26.7271	35.2633	43.2659	0.0862597	0.100177	0.121275	0.0837966	0.626046	1.22694	-0.67566	0.00372592	0.295064	0.0763478
19427	sp|Q6R327-3|RICTR_HUMAN	RICTOR	RICTR_HUMAN Isoform 3 of Rapamycin-insensitive companion of mTOR	1284	SLSKSNSVSLVPP	4.08456	-2	11	494156	8975	11329	eb03384_JV256_phos	eb03384.raw	R	K.SNS#VSLVPPGSSHTLPR.R	0	0	1	1	22.88	11.82	22.76	27.64	18.94	15.24	10.7	23.85	27.37	15.58	20.52	23.93	28.7144	28.4479	29.4501	15.8979	20.1778	18.1819	22.76	14.659	25.5679	27.7506	30.4326	27.3999	28.8708	18.0858	20.9956	28.5277	0.0179802	0.11841	0.269791	0.0581545	0.626441	1.35874	-0.67475	0.0149677	0.442272	0.216247
3701	sp|Q9C0C2|TB182_HUMAN	TNKS1BP1	TB182_HUMAN 182 kDa tankyrase-1-binding protein	178	RKEVLASPDRLWG	29.6669	0	0	494157	17543	21513	eb03383_JV256_phos	eb03383.raw	R	K.EVLAS#PDRLWGSR.L	0	0	2	2	252.48	156.64	262.16	283.8	215.76	152.93	179.72	225.14	304.82	166.25	190.4	265.43	316.862	324.072	327.986	210.681	202.479	194.014	262.16	246.216	237.238	284.935	287.279	303.917	322.973	202.391	248.538	292.044	0.017471	0.041177	0.0507849	0.0354378	0.62665	1.17505	-0.674268	0.00441463	0.232716	0.0760165
31975	sp|Q8IY33|MILK2_HUMAN	MICALL2	MILK2_HUMAN MICAL-like protein 2	153	ARKPPLSPAQTNP	18.8054	0	0	494157	8910	11089	eb03383_JV256_phos	eb03383.raw	R	R.KPPLS#PAQTNPVVQR.R	0	0	1	1	130.39	67.2	207.99	224.95	106.39	74.32	129.2	176.95	134.92	89.95	166.39	201.66	163.639	159.798	145.174	90.384	98.3997	104.972	207.99	177.004	207.322	225.85	225.788	230.901	156.204	97.9184	197.439	227.513	0.0623756	0.0746103	0.0896485	0.0128963	0.626864	1.15232	-0.673776	0.0264269	0.204544	0.0869566
36454	sp|Q7Z2K8|GRIN1_HUMAN	GPRIN1	GRIN1_HUMAN G protein-regulated inducer of neurite outgrowth 1	704	PSRKTESPSLGKV	11.0148	-2	2	494157	4584	5884	eb03383_JV256_phos	eb03383.raw	R	R.KTES#PSLGK.V	0	0	1	1	375	217.2	286.5	294.31	356.29	237.42	227.12	281.65	416.84	261.53	264.3	271.96	470.625	535.148	448.52	292.134	314.344	305.206	286.5	311.154	329.318	295.487	359.385	311.394	484.764	303.895	308.991	322.089	0.0928522	0.0367329	0.0695514	0.103277	0.626892	1.04239	-0.673712	0.0149948	0.0598956	0.56566
35695	sp|O15213|WDR46_HUMAN	WDR46	WDR46_HUMAN WD repeat-containing protein 46	41	PTTAGASPGPPRN	6.03896	-13	0	494157	8834	10998	eb03383_JV256_phos	eb03383.raw	U	R.RYWEEETVPTTAGAS#PGPPR.N	0	0	1	1	114.36	58.13	114.13	111.17	75.12	62.2	75.9	100.39	123.36	71.64	87.46	104.46	143.522	112.83	132.735	78.1848	82.3528	83.6039	114.13	103.983	108.975	111.615	128.098	119.607	129.696	81.3805	109.029	119.773	0.120049	0.0348651	0.0465353	0.0688197	0.627472	1.09854	-0.672377	0.0408102	0.135586	0.297103
38306	sp|P56749|CLD12_HUMAN	CLDN12	CLD12_HUMAN Claudin-12	231	SARSRLSAIEIDI	7.97117	-3	13	494157	24777	30228	eb03383_JV256_phos	eb03383.raw	U	R.SRLS#AIEIDIPVVSHTT.-	0	0	1	1	21.99	18.02	26.57	17.52	22.63	13.28	17.96	9.64	32.36	16.03	21.28	17.92	27.5974	33.9903	34.8194	24.2369	17.5827	18.707	26.57	24.6052	26.5149	17.5901	12.3006	20.5184	32.1357	20.1755	25.8967	16.803	0.12298	0.176544	0.0432026	0.247874	0.627824	0.648849	-0.671569	0.108633	-0.624046	0.0378728
5293	sp|Q6P2E9|EDC4_HUMAN	EDC4	EDC4_HUMAN Enhancer of mRNA-decapping protein 4	585	ADFLSLSSETKPK	4.08456	-2	3	494156	26306	32462	eb03384_JV256_phos	eb03384.raw	R	R.IVELPAPADFLSLS#SETKPK.L	0	0	1	1	49.17	34.82	87.89	73.69	51.7	29.38	81.56	67.87	69.81	42.01	80.57	46.95	61.7083	77.6534	75.1156	46.8329	38.8991	49.0257	87.89	111.737	100.39	73.9848	86.6021	53.7578	71.4924	44.9192	100.006	71.4482	0.119841	0.118604	0.119276	0.231895	0.628307	0.714441	-0.670457	0.061249	-0.485114	0.0968866
3696	sp|Q9C0C2|TB182_HUMAN	TNKS1BP1	TB182_HUMAN 182 kDa tankyrase-1-binding protein	1103	QREAAFSPGQQDW	65.2463	0	0	494156	8604	10876	eb03384_JV256_phos	eb03384.raw	R	R.EAAFS#PGQQDWSR.D	0	0	2	1	42.74	21.82	36.5	57.32	34.81	27.04	27.22	32.62	40.34	24.58	33.94	43.64	53.6387	52.2846	43.4058	29.3479	35.801	28.6849	36.5	37.2914	42.2892	57.5493	41.6231	49.9678	49.7764	31.2779	38.6935	49.7134	0.111668	0.125682	0.0811247	0.160241	0.628368	1.2848	-0.670318	0.0243492	0.361542	0.163622
38529	sp|P62820|RAB1A_HUMAN	RAB1A	RAB1A_HUMAN Ras-related protein Rab-1A	195	NVKIQSTPVKQSG	6.59058	-1	0	494157	4852	6205	eb03383_JV256_phos	eb03383.raw	R	K.IQST#PVK.Q	0	0	1	1	742.3	439.38	815.49	957.26	624.23	443.97	565.95	658.52	823.85	474.1	680.76	754.15	931.586	937.593	886.463	590.966	587.816	553.275	815.49	775.352	848.227	961.089	840.272	863.502	918.548	577.352	813.023	888.287	0.0304265	0.0362192	0.0448946	0.0721715	0.628549	1.09257	-0.669902	0.000197652	0.127731	0.185984
15174	sp|O94885|SASH1_HUMAN	SASH1	SASH1_HUMAN SAM and SH3 domain-containing protein 1	442	YKEVIKSPTASRI	20.1669	0	0	494157	3380	4427	eb03383_JV256_phos	eb03383.raw	U	K.EVIKS#PTASR.I	0	0	1	1	189.37	111.95	266.13	282.96	165.28	124.24	151.64	251.96	221.4	120.13	194.65	265.46	237.659	248.251	238.226	150.573	164.494	140.192	266.13	207.747	242.534	284.092	321.501	303.952	241.379	151.753	238.804	303.181	0.0246828	0.0803539	0.122987	0.0617335	0.628691	1.26959	-0.669576	0.00230753	0.344357	0.145663
27498	sp|Q9UBS9-2|SUCO_HUMAN	SUCO	SUCO_HUMAN Isoform 2 of SUN domain-containing ossification factor	1377	IQTKSGSLPSLHD	2.80603	-2	3	494156	20017	24781	eb03384_JV256_phos	eb03384.raw	R	K.SGS#LPSLHDIIK.G	0	0	1	1	99.04	56.7	101.15	68.22	83.91	61.88	58.12	67.06	119.04	68.35	81.26	58.57	124.295	126.033	128.087	76.2615	81.9291	79.7644	101.15	79.6244	101.25	68.4929	85.5686	67.0627	126.138	79.3184	94.0081	73.708	0.0150479	0.0360575	0.132507	0.139691	0.62882	0.78406	-0.66928	0.000843561	-0.350964	0.262115
11416	sp|P51784|UBP11_HUMAN	USP11	UBP11_HUMAN Ubiquitin carboxyl-terminal hydrolase 11	733	TSDRTTSPEEVHA	0	-2	9	494157	25093	30609	eb03383_JV256_phos	eb03383.raw	R	R.TTS#PEEVHAQPYIAIDWEPEMK.K	0	0	1	1	13.73	10.09	22.88	24.09	19.71	10.46	25	26.09	17.76	12.04	25.76	19.08	17.2311	29.6044	19.1098	13.571	13.849	14.0507	22.88	34.25	32.097	24.1864	33.2908	21.8466	21.9818	13.8236	29.7423	26.4413	0.303337	0.0174214	0.203066	0.228664	0.628866	0.889012	-0.669176	0.166233	-0.169726	0.44905
2071	sp|Q9UQ35|SRRM2_HUMAN	SRRM2	SRRM2_HUMAN Serine/arginine repetitive matrix protein 2	2376	RMAPALSGANLTS	1.48807	0	6	494156	12798	15983	eb03384_JV256_phos	eb03384.raw	U	R.M*APALS#GANLTSPR.V	0	0	6	4	252.23	142.76	279	336.16	216.14	148.12	198.14	269.56	294.64	184.18	223.93	302.02	316.549	324.642	317.033	192.012	196.111	214.938	279	271.452	279.017	337.505	343.959	345.813	319.408	201.02	276.49	342.425	0.0142125	0.0608199	0.0157793	0.0127361	0.629353	1.23848	-0.668058	0.00479523	0.308565	0.00377908
19319	sp|O75533|SF3B1_HUMAN	SF3B1	SF3B1_HUMAN Splicing factor 3B subunit 1	244	RAKGSETPGATPG	17.0091	0	0	494157	1554	2255	eb03383_JV256_phos	eb03383.raw	U	K.GSET#PGATPGSK.I	1	1	2	1	346.43	178.49	351.61	420.62	255.33	216.68	248.66	308.3	415.89	231.43	295.84	394.87	434.77	383.506	447.498	240.069	286.884	270.079	351.61	340.664	368.617	422.302	393.391	452.126	421.924	265.677	353.63	422.606	0.0802862	0.089266	0.0398306	0.0694946	0.62968	1.19505	-0.667309	0.0354482	0.257073	0.0163426
24302	sp|Q8TER5|ARH40_HUMAN	ARHGEF40	ARH40_HUMAN Rho guanine nucleotide exchange factor 40	931	LALDLGSPAALRE	1000	0	0	494156	22668	28029	eb03384_JV256_phos	eb03384.raw	R	R.ALALDLGS#PAALR.E	0	0	2	2	52.11	31.94	65.42	68.12	47.77	32.95	53.22	60.43	62.66	36.22	53.44	67.63	65.398	71.7505	67.4222	42.9593	43.6258	42.2687	65.42	72.9114	66.5862	68.3925	77.1087	77.4363	68.1903	42.9513	68.3059	74.3125	0.0475897	0.0157985	0.0590125	0.0690262	0.629874	1.08794	-0.666864	0.00420568	0.121595	0.133553
31838	sp|Q96CC6|RHDF1_HUMAN	RHBDF1	RHDF1_HUMAN Inactive rhomboid protein 1	390	YRKRIDSFVKRQI	1000	0	0	494156	9928	12492	eb03384_JV256_phos	eb03384.raw	R	K.RIDS#FVK.R	0	0	2	2	747.16	415.58	1198.8	867.64	613.27	411.71	823.86	631.79	859.08	556.66	926	738.92	937.686	921.132	924.37	558.955	545.104	649.622	1198.8	1128.69	1153.8	871.111	806.164	846.063	927.729	584.56	1160.43	841.113	0.0094569	0.0971143	0.0306122	0.0389426	0.630098	0.72483	-0.666351	0.00979734	-0.464286	0.000350569
6897	sp|Q53ET0|CRTC2_HUMAN	CRTC2	CRTC2_HUMAN CREB-regulated transcription coactivator 2	433	HRRVPLSPLSLLA	23.6238	0	0	494156	25515	31507	eb03384_JV256_phos	eb03384.raw	R	R.RVPLS#PLSLLAGPADAR.R	0	0	3	3	198.21	115.98	207.49	178.94	166.47	115.44	135.1	172.07	250.52	150.5	153.1	148.42	248.754	250.038	269.56	155.993	152.843	175.633	207.49	185.087	190.763	179.656	219.561	169.941	256.117	161.49	194.447	189.719	0.0455232	0.0764739	0.0598981	0.138607	0.630531	0.975689	-0.665361	0.000196718	-0.0355069	0.832755
10378	sp|Q2TAL8|QRIC1_HUMAN	QRICH1	QRIC1_HUMAN Glutamine-rich protein 1	345	AVHVSGSPTALAA	0	-19	2	494156	22965	28391	eb03384_JV256_phos	eb03384.raw	U	R.GDPQQQSITHIAIPQEAYNAVHVSGS#PTALAAVK.L	0	0	1	1	67.71	35.03	47.03	45.02	43.25	43.19	24.96	37.32	88.3	43.03	39.33	63.96	84.976	64.9615	95.0108	47.1153	57.1836	50.216	47.03	34.1952	49.0052	45.2001	47.6203	73.2342	81.6495	51.505	43.4101	55.3515	0.187366	0.100114	0.185239	0.280644	0.630806	1.27508	-0.664731	0.117523	0.350592	0.254936
31269	sp|Q14814|MEF2D_HUMAN	MEF2D	MEF2D_HUMAN Myocyte-specific enhancer factor 2D	180	TDPRLLSPQQPAL	1000	0	0	494156	11539	14459	eb03384_JV256_phos	eb03384.raw	R	R.LLS#PQQPALQR.N	0	0	3	3	144.46	97.66	186.75	205.76	151.96	94.32	137.83	168.78	191.2	113.08	150.11	185.91	181.297	228.244	205.731	131.353	124.88	131.964	186.75	188.827	187.037	206.583	215.363	212.867	205.091	129.399	187.538	211.604	0.114485	0.030338	0.00600164	0.0213806	0.630935	1.12833	-0.664437	0.0392329	0.174186	0.00771692
23484	sp|Q8NFQ8|TOIP2_HUMAN	TOR1AIP2	TOIP2_HUMAN Torsin-1A-interacting protein 2	120	DPDPSHSPSDKVG	4.08456	-2	2	494156	4954	6442	eb03384_JV256_phos	eb03384.raw	U	K.EPLDPDPSHS#PSDK.V	0	0	1	1	94.25	61.25	124.3	129.2	97.77	60.45	104.73	111.35	123.15	76.01	122.83	127.22	118.284	146.851	132.509	82.3812	80.0358	88.7037	124.3	143.48	153.046	129.717	142.083	145.667	132.548	83.7069	140.275	139.155	0.107761	0.0535609	0.104356	0.060136	0.631522	0.992016	-0.663095	0.0342009	-0.0115651	0.79051
29847	sp|O94782|UBP1_HUMAN	USP1	UBP1_HUMAN Ubiquitin carboxyl-terminal hydrolase 1	66	VVPAAQSSPINCE	0	-11	1	494157	15592	19163	eb03383_JV256_phos	eb03383.raw	R	R.ASEIDQVVPAAQS#SPINCEK.R	0	0	1	1	49.27	23.27	58.02	59.67	38.47	31.61	41.61	49.76	60.53	37.3	47.84	49.94	61.8338	57.7819	65.1303	31.2981	41.8516	43.5291	58.02	57.0057	59.6086	59.9087	63.4938	57.1813	61.582	38.893	58.2114	60.1946	0.059768	0.170482	0.0225383	0.0525949	0.631564	1.03407	-0.663	0.0333593	0.0483307	0.521611
29720	sp|Q9C0D5|TANC1_HUMAN	TANC1	TANC1_HUMAN Protein TANC1	270	RRADNCSPVAEEE	16.8378	0	0	494157	7018	8804	eb03383_JV256_phos	eb03383.raw	R	R.RADNCS#PVAEEETTGSAESTLPK.A	0	0	1	1	48.06	26.12	49.98	45.61	34.32	25.01	39.98	39.27	43.57	27.45	31.8	37.98	60.3153	51.5486	46.8813	35.1314	33.1132	32.0341	49.98	54.7726	39.6228	45.7924	50.1085	43.4871	52.9151	33.4263	48.1251	46.4627	0.128894	0.0470341	0.1609	0.0723421	0.631696	0.965456	-0.662697	0.0233308	-0.050718	0.608961
14203	sp|O15014|ZN609_HUMAN	ZNF609	ZN609_HUMAN Zinc finger protein 609	758	RAEEGKSPFRESS	1000	0	0	494156	3179	4290	eb03384_JV256_phos	eb03384.raw	U	R.AEEGKS#PFR.E	0	0	3	3	664.1	361.08	1007.85	1016.23	536.41	388.37	768.2	771.41	706.28	442.02	994.24	879.89	833.445	805.688	759.957	485.653	514.202	515.837	1007.85	1052.43	1238.82	1020.29	984.319	1007.47	799.697	505.231	1099.7	1004.03	0.0464033	0.033598	0.111418	0.0181604	0.631778	0.913001	-0.662511	0.010197	-0.131312	0.313797
21471	sp|Q96AV8|E2F7_HUMAN	E2F7	E2F7_HUMAN Transcription factor E2F7	856	VVKLHQSPVPVTP	71.9493	0	0	494157	6826	8573	eb03383_JV256_phos	eb03383.raw	R	K.LHQS#PVPVTPK.S	0	0	1	1	114.38	64.69	123.22	131.89	83.58	59.97	79.65	121.83	119.44	72.68	103.41	124.86	143.547	125.537	128.517	87.008	79.4003	84.8176	123.22	109.121	128.849	132.418	155.455	142.965	132.534	83.742	120.396	143.612	0.0728365	0.046766	0.0844107	0.0803023	0.631853	1.19283	-0.662338	0.00644745	0.254388	0.184398
2449	sp|Q9H1E3|NUCKS_HUMAN	NUCKS1	NUCKS_HUMAN Nuclear ubiquitous casein and cyclin-dependent kinase substrate 1	202	KASKEKTPSPKEE	1000	0	0	494156	6435	8230	eb03384_JV256_phos	eb03384.raw	R	K.EKT#PS#PKEEDEEPES#PPEK.K	2	2	4	1	82.39	54.96	135.22	161.57	79.22	53.46	128.51	144.22	103.57	56.77	125.2	159.25	103.399	118.988	111.441	73.9212	70.781	66.2506	135.22	176.059	155.999	162.216	184.025	182.341	111.276	70.3176	155.759	176.194	0.070058	0.0548404	0.131102	0.0688693	0.631918	1.13119	-0.66219	0.0195073	0.177847	0.0818834
16465	sp|P42167|LAP2B_HUMAN	TMPO	LAP2B_HUMAN Lamina-associated polypeptide 2, isoforms beta/gamma	306	GNFKHASPILPIT	85.2649	0	0	494156	24257	29990	eb03384_JV256_phos	eb03384.raw	R	K.HAS#PILPITEFSDIPR.R	0	0	4	4	111.95	68.78	122.82	131.09	99.51	62.03	85.84	101.2	129.8	83.06	101.77	115.53	140.497	149.464	139.665	92.5091	82.1277	96.931	122.82	117.601	126.805	131.614	129.131	132.282	143.209	90.5226	122.409	131.009	0.0379393	0.0839453	0.0377103	0.0126726	0.632103	1.07026	-0.661769	0.0195693	0.0979609	0.0390112
5401	sp|Q02241|KIF23_HUMAN	KIF23	KIF23_HUMAN Kinesin-like protein KIF23	738	KIPTYNTPLKVTS	37.5398	0	0	494156	13877	17299	eb03384_JV256_phos	eb03384.raw	R	K.IPTYNT#PLK.V	0	0	2	2	147.55	85.6	164.13	197.45	136.61	95.24	132.2	176.91	189.52	115.2	152.74	185	185.175	205.188	203.924	115.132	126.098	134.438	164.13	181.114	190.314	198.24	225.737	211.825	198.096	125.223	178.519	211.934	0.056575	0.0773254	0.074409	0.064874	0.632133	1.18718	-0.661701	0.00181978	0.247535	0.0377286
14225	sp|Q9NQC7|CYLD_HUMAN	CYLD	CYLD_HUMAN Ubiquitin carboxyl-terminal hydrolase CYLD	418	TENRFHSLPFSLT	27.1205	0	0	494156	22884	28292	eb03384_JV256_phos	eb03384.raw	R	R.FHS#LPFSLTK.M	1	1	3	2	106.56	71.56	172.81	154.72	108.48	73.6	144.14	135.35	153.03	83.96	175.93	121.09	133.733	162.937	164.66	96.2482	97.4464	97.9813	172.81	197.472	219.209	155.339	172.707	138.648	153.777	97.2253	196.497	155.565	0.11302	0.00912789	0.118143	0.109475	0.63225	0.79169	-0.661433	0.027296	-0.336993	0.176318
51	sp|Q92576|PHF3_HUMAN	PHF3	PHF3_HUMAN PHD finger protein 3	1642	VANTARSPQFINL	1000	0	0	494157	17985	22042	eb03383_JV256_phos	eb03383.raw	R	R.S#PQFINLK.R	0	0	2	2	223	121.24	310.3	311.09	159.73	127.1	191.94	256.17	222.04	127.14	228.57	273.51	279.865	239.914	238.915	163.068	168.28	148.372	310.3	262.958	284.798	312.334	326.873	313.169	252.898	159.907	286.019	317.459	0.0923665	0.0645599	0.0828431	0.0257154	0.632297	1.10992	-0.661325	0.0192587	0.15046	0.221598
3681	sp|Q13586|STIM1_HUMAN	STIM1	STIM1_HUMAN Stromal interaction molecule 1	668	GEETDSSPGRKKF	0	-8	0	494156	3825	5074	eb03384_JV256_phos	eb03384.raw	R	K.AVAEEDNGSIGEETDSS#PGRK.K	0	0	1	1	178.13	105.85	174.48	181.15	158.34	109.37	114.81	166.57	192.8	116.35	137.34	172.68	223.553	237.827	207.453	142.368	144.806	135.78	174.48	157.29	171.126	181.875	212.543	197.719	222.944	140.985	167.632	197.379	0.068161	0.0331173	0.0543583	0.0777043	0.632377	1.17745	-0.661142	0.00562843	0.235672	0.165806
13730	sp|P51610|HCFC1_HUMAN	HCFC1	HCFC1_HUMAN Host cell factor 1	666	TITLVKSPISVPG	15.0073	0	0	494157	26135	31861	eb03383_JV256_phos	eb03383.raw	R	K.S#PISVPGGSALISNLGK.V	0	0	2	2	239.59	146.06	315.4	390.47	202	155.44	235.78	326.94	271.22	141.01	279.83	343.85	300.685	303.404	291.833	196.451	205.803	164.559	315.4	323.019	348.668	392.032	417.175	393.708	298.641	188.937	329.029	400.972	0.0202603	0.114451	0.0529724	0.0350591	0.632658	1.21865	-0.660503	0.00665093	0.285287	0.037664
38274	sp|Q96GY0|ZC21A_HUMAN	ZC2HC1A	ZC21A_HUMAN Zinc finger C2HC domain-containing protein 1A	223	NKLQTLSPSHKGI	4.08456	-2	2	494157	6678	8397	eb03383_JV256_phos	eb03383.raw	R	K.LQTLS#PSHK.G	0	0	1	1	363.8	230.54	431.63	464.38	327.99	232.61	314.12	411.16	412.93	226.54	364.32	447.32	456.569	492.641	444.313	310.076	307.976	264.372	431.63	430.344	453.943	466.238	524.64	512.181	464.508	294.141	438.639	501.02	0.0540855	0.0877206	0.0302503	0.0613941	0.633233	1.14221	-0.659192	0.00493643	0.191833	0.069433
28938	sp|Q8TAQ2|SMRC2_HUMAN	SMARCC2	SMRC2_HUMAN SWI/SNF complex subunit SMARCC2	324	KGPSTPYTKSKRG	6.59058	-3	1	494157	3228	4248	eb03383_JV256_phos	eb03383.raw	R	K.KGPSTPY#TK.S	0	0	1	1	761.53	458.76	971.54	1174.49	631.31	459.11	604.43	854.32	914.9	518.04	736.6	980.41	955.72	948.228	984.432	617.032	607.862	604.553	971.54	828.069	917.804	1179.19	1090.11	1122.57	962.793	609.816	905.804	1130.62	0.0198492	0.0106018	0.080022	0.0398724	0.633381	1.2482	-0.658853	0.00145086	0.319847	0.00679745
24891	sp|Q9UGU0|TCF20_HUMAN	TCF20	TCF20_HUMAN Transcription factor 20	1005	EGMRGRSPSQYHD	4.08456	0	4	494157	5777	7319	eb03383_JV256_phos	eb03383.raw	R	R.S#PSQYHDFAEK.L	0	0	1	1	128.73	64.93	228.21	227.09	89.67	66.11	149.64	168.46	131.88	87.98	176.83	195.48	161.556	134.684	141.903	87.3309	87.5296	102.673	228.21	205.007	220.33	227.998	214.955	223.825	146.048	92.5111	217.849	222.259	0.0952233	0.0951321	0.054161	0.0299699	0.63343	1.02024	-0.658743	0.0369995	0.0289154	0.275672
2646	sp|Q8NDV7|TNR6A_HUMAN	TNRC6A	TNR6A_HUMAN Trinucleotide repeat-containing gene 6A protein	1604	KSPNGSSSVNWPP	7.71046	-5	1	494157	23277	28424	eb03383_JV256_phos	eb03383.raw	R	K.SPNGSS#SVNWPPEFRPGEPWK.G	0	0	2	2	87.99	55.84	127.18	142.24	76.7	54	103.8	112.68	96.78	53.42	102.35	116.99	110.427	115.203	104.135	75.1048	71.496	62.3411	127.18	142.206	127.528	142.809	143.78	133.954	109.922	69.6473	132.305	140.181	0.0505025	0.0944701	0.0648242	0.0386265	0.633606	1.05953	-0.658341	0.00394424	0.0834237	0.196194
38067	sp|Q2M1Z3|RHG31_HUMAN	ARHGAP31	RHG31_HUMAN Rho GTPase-activating protein 31	237	PIMKSLTLPALSL	11.0148	-2	5	494157	27824	33875	eb03383_JV256_phos	eb03383.raw	U	K.SLT#LPALSLPMK.L	0	0	1	1	17.64	6.76	18.47	10.93	11.29	12.66	11.57	12.36	18.03	9.62	16.39	13.76	22.1382	16.9576	19.4003	9.0922	16.7618	11.2265	18.47	15.8509	20.4219	10.9737	15.7714	15.7552	19.4987	12.3602	18.2476	14.1668	0.132917	0.320262	0.125694	0.195194	0.633899	0.776362	-0.657676	0.196935	-0.365198	0.199571
16403	sp|Q9H0G5|NSRP1_HUMAN	NSRP1	NSRP1_HUMAN Nuclear speckle splicing regulatory protein 1	275	REKVIETPENDFK	1000	0	0	494156	13398	16715	eb03384_JV256_phos	eb03384.raw	U	K.VIET#PENDFK.H	0	0	4	3	378.32	215.42	410.7	464.97	278.53	200.41	283.99	329.91	398.7	242.92	364.44	418.33	474.792	418.352	429.001	289.74	265.343	283.488	410.7	389.066	454.092	466.83	420.965	478.988	440.715	279.523	417.953	455.594	0.0680434	0.0453358	0.0792294	0.0671642	0.63425	1.09006	-0.656876	0.0056104	0.124409	0.0577746
24419	sp|O43765|SGTA_HUMAN	SGTA	SGTA_HUMAN Small glutamine-rich tetratricopeptide repeat-containing protein alpha	77	MPQDLRSPARTPP	1000	0	0	494156	3185	4298	eb03384_JV256_phos	eb03384.raw	R	K.EMPQDLRS#PAR.T	1	1	4	2	304.62	170.15	308.68	312.21	259.37	200.01	234.16	286.16	383.45	220.82	261.38	286.36	382.298	389.574	412.592	228.852	264.813	257.697	308.68	320.799	325.679	313.459	365.14	327.882	394.821	250.454	318.386	335.494	0.0400538	0.0760357	0.0274913	0.0794893	0.634348	1.05373	-0.656654	0.00458787	0.0755079	0.336401
20532	sp|Q15036|SNX17_HUMAN	SNX17	SNX17_HUMAN Sorting nexin-17	440	SKLSAVSLRGIGS	24.2431	0	0	494157	10312	12785	eb03383_JV256_phos	eb03383.raw	R	K.LSAVS#LR.G	0	0	1	1	393.14	222.81	295.01	220.58	354.94	265.89	179.54	192.7	486.29	284.12	281.9	227.12	493.391	533.12	523.248	299.679	352.038	331.568	295.01	245.97	351.247	221.462	245.885	260.052	516.586	327.762	297.409	242.467	0.0400425	0.080504	0.177129	0.0805094	0.634477	0.815263	-0.656361	0.000429719	-0.294662	0.187731
8501	sp|Q86U86|PB1_HUMAN	PBRM1	PB1_HUMAN Protein polybromo-1	636	DDDDMASPKLKLS	1000	0	0	494156	12567	15701	eb03384_JV256_phos	eb03384.raw	R	K.ELGPLPDDDDM*AS#PK.L	0	0	1	1	48.64	29.65	53.5	75.82	42.94	26.45	51.41	62.45	42.84	29.15	65.19	67.32	61.0432	64.4959	46.0958	39.8792	35.0198	34.0181	53.5	70.4317	81.2267	76.1233	79.6862	77.0814	57.2116	36.3057	68.3861	77.6303	0.170947	0.0863516	0.20437	0.0237509	0.634586	1.13518	-0.656113	0.0531879	0.182916	0.354173
332	sp|Q14151|SAFB2_HUMAN	SAFB2	SAFB2_HUMAN Scaffold attachment factor B2	207	TPDIEESLLEPEN	19.7769	0	0	494156	20880	25834	eb03384_JV256_phos	eb03384.raw	U	K.VTPDIEES#LLEPENEK.I	0	0	3	3	141.53	83.3	212.42	178.07	141.43	86.77	136.75	144.04	166.23	115.11	166.58	159.12	177.62	212.428	178.863	112.038	114.883	134.333	212.42	187.348	207.559	178.782	183.795	182.192	189.637	120.418	202.442	181.59	0.104131	0.100768	0.0656797	0.0140983	0.634994	0.896997	-0.655185	0.0461672	-0.156825	0.145758
24199	sp|Q9UHI6|DDX20_HUMAN	DDX20	DDX20_HUMAN Probable ATP-dependent RNA helicase DDX20	672	QSKGNKSYLEGSS	17.0091	0	0	494156	9601	12097	eb03384_JV256_phos	eb03384.raw	R	K.S#YLEGSSDNQLK.D	1	1	2	1	48.4	26.29	91.76	120.11	42.84	30.8	66.95	97.41	60	38	80.34	98.22	60.742	64.3457	64.56	35.3601	40.7792	44.346	91.76	91.7215	100.104	120.59	124.295	112.462	63.2159	40.1618	94.5284	119.116	0.0339334	0.112662	0.0510784	0.0508151	0.635311	1.26011	-0.654465	0.00428331	0.333546	0.0582593
15935	sp|Q9H0K1|SIK2_HUMAN	SIK2	SIK2_HUMAN Serine/threonine-protein kinase SIK2	587	REGRRASDTSLTQ	11.0148	0	5	494156	14706	18309	eb03384_JV256_phos	eb03384.raw	U	R.RAS#DTSLTQGIVAFR.Q	0	0	2	2	113.47	75.2	90.72	85.73	104.45	72.87	46.52	67.47	155.41	84.66	71.99	86.83	142.405	156.884	167.221	101.144	96.4799	98.7982	90.72	63.7324	89.6995	86.0729	86.0917	99.4203	155.503	98.8074	81.384	90.5283	0.0801631	0.0236022	0.187939	0.0850642	0.635404	1.11236	-0.654255	0.0196042	0.153625	0.361864
4387	sp|Q9H7N4|SFR19_HUMAN	SCAF1	SFR19_HUMAN Splicing factor, arginine/serine-rich 19	548	APPAPASPWDSKK	22.2366	0	0	494157	10644	13184	eb03383_JV256_phos	eb03383.raw	U	K.EAASSSSGTQPAPPAPAS#PWDSKK.H	0	0	1	1	138.48	72.76	118.06	126.21	113.79	82.83	67.99	92.61	139.54	91.71	80.38	97.96	173.792	170.913	150.145	97.8622	109.667	107.026	118.06	93.1463	100.153	126.715	118.17	112.164	164.95	104.852	103.787	119.016	0.0782181	0.059087	0.123793	0.0614379	0.635657	1.14674	-0.65368	0.0240344	0.197541	0.0927349
33718	sp|Q6IAA8|LTOR1_HUMAN	LAMTOR1	LTOR1_HUMAN Ragulator complex protein LAMTOR1	26	KLLLDPSSPPTKA	6.59058	0	4	494156	19305	23914	eb03384_JV256_phos	eb03384.raw	R	K.LLLDPS#SPPTK.A	0	0	3	3	296.64	174.78	267.52	363.56	233.6	179.13	197.4	290.6	347.7	193.19	221.92	308.02	372.283	350.867	374.125	235.079	237.168	225.453	267.52	270.438	276.512	365.014	370.806	352.683	365.759	232.567	271.49	362.834	0.0353488	0.0268686	0.0168977	0.0255101	0.635848	1.33645	-0.653247	0.00591952	0.418411	0.00690868
34599	sp|Q5VT25-6|MRCKA_HUMAN	CDC42BPA	MRCKA_HUMAN Isoform 6 of Serine/threonine-protein kinase MRCK alpha	674	QKQISYSPGVCSI	7.71046	-2	13	494157	14222	17509	eb03383_JV256_phos	eb03383.raw	R	K.QISYS#PGVCSIEHQQEITK.L	0	0	1	1	61.17	27.58	48.93	63.32	47.91	36.95	33.64	46.74	52.69	38.22	43.55	56.52	76.7683	71.9608	56.6944	37.0951	48.9218	44.6027	48.93	46.0868	54.2633	63.5733	59.6402	64.7154	68.4745	43.5399	49.76	62.643	0.153067	0.13745	0.0834196	0.0425013	0.635855	1.2589	-0.65323	0.0897118	0.332165	0.00936386
35231	sp|P17544-6|ATF7_HUMAN	ATF7	ATF7_HUMAN Isoform 6 of Cyclic AMP-dependent transcription factor ATF-7	97	AGPLDMSLPSTPD	7.97117	0	4	494157	25724	31372	eb03383_JV256_phos	eb03383.raw	R	K.AAAGPLDMS#LPSTPDIK.I	0	0	1	1	36.04	21.57	42.84	43.62	37.03	23.78	29.11	35.24	44.4	29.16	41.38	39.71	45.2302	55.6191	47.7744	29.0116	31.4847	34.0297	42.84	39.8807	51.5595	43.7945	44.9662	45.468	49.5412	31.5087	44.7601	44.7429	0.109305	0.0796326	0.135646	0.0191941	0.63601	0.999616	-0.652879	0.0288913	-0.000553525	0.996279
16474	sp|P42167|LAP2B_HUMAN	TMPO	LAP2B_HUMAN Lamina-associated polypeptide 2, isoforms beta/gamma	355	FPYEASTPTGISA	17.0091	0	0	494156	16217	20150	eb03384_JV256_phos	eb03384.raw	R	K.EMFPYEAST#PTGISASCR.R	0	0	2	2	130.1	66.06	140.18	148.77	109.37	85.42	99.33	120.02	147.99	92.26	132.73	146.01	163.275	164.274	159.237	88.8507	113.096	107.667	140.18	136.082	165.382	149.365	153.146	167.181	162.262	103.205	147.215	156.564	0.016435	0.123287	0.107774	0.0599579	0.636037	1.06351	-0.652817	0.0165129	0.0888323	0.167926
915	sp|Q86W92|LIPB1_HUMAN	PPFIBP1	LIPB1_HUMAN Liprin-beta-1	39	FDCQSPTSPFMGS	7.71046	0	6	494156	25955	32041	eb03384_JV256_phos	eb03384.raw	R	K.ALEYSNGIFDCQS#PT#SPFMGSLR.A	1	1	5	1	31.44	19.81	32.35	41.61	31.73	19.65	25.75	26.63	42.31	27.19	28.67	32.4	39.4572	47.6585	45.5256	26.6444	26.0166	31.7307	32.35	35.2775	35.7228	41.7764	33.9799	37.098	44.2137	28.1306	34.4501	37.6181	0.0962392	0.111394	0.0531878	0.104317	0.636241	1.09196	-0.652355	0.0288741	0.126919	0.429267
29168	sp|O75037|KI21B_HUMAN	KIF21B	KI21B_HUMAN Kinesin-like protein KIF21B	1285	VLRGIISPVGGAK	1000	0	0	494156	11449	14350	eb03384_JV256_phos	eb03384.raw	R	R.GIIS#PVGGAK.G	0	0	1	1	42.33	26	47.42	43.68	41.85	22.8	37.5	41.54	54.8	39.56	40.71	42.96	53.1241	62.8587	58.9648	34.97	30.1872	46.1665	47.42	51.375	50.7247	43.8547	53.005	49.1892	58.3159	37.1079	49.8399	48.683	0.0840185	0.221014	0.0425515	0.0944091	0.636326	0.976788	-0.652162	0.0702059	-0.0338831	0.52406
12499	sp|Q9HC52|CBX8_HUMAN	CBX8	CBX8_HUMAN Chromobox protein homolog 8	311	TRVRHGSGPPSSG	47.0452	0	0	494156	1196	1884	eb03384_JV256_phos	eb03384.raw	U	R.HGS#GPPSSGGGLYR.D	0	0	2	2	139	89.01	171.62	189.21	129.62	82.11	123.33	151.62	160.87	99.93	133.87	171.26	174.445	194.689	173.096	119.718	108.714	116.618	171.62	168.962	166.802	189.967	193.467	196.093	180.743	115.017	169.128	193.176	0.0669248	0.0493364	0.0142689	0.0159095	0.636354	1.14219	-0.652099	0.0229708	0.191797	0.0169107
8269	sp|Q9NVF7|FBX28_HUMAN	FBXO28	FBX28_HUMAN F-box only protein 28	336	SAVGNSSGSGQNE	0	-6	8	494156	4767	6218	eb03384_JV256_phos	eb03384.raw	U	R.EVMESAVGNSS#GSGQNEESPRK.R	0	0	1	1	99.04	64.33	120.73	120.46	95.43	62.47	84.06	106.04	126.26	75.01	105.71	110.43	124.295	143.336	135.856	86.5238	82.7103	87.5367	120.73	115.162	131.715	120.942	135.307	126.442	134.496	85.5903	122.536	127.564	0.0713252	0.0297351	0.0687364	0.0568183	0.63638	1.04103	-0.65204	0.0177505	0.0580172	0.581791
4820	sp|Q9UPN3|MACF1_HUMAN	MACF1	MACF1_HUMAN Microtubule-actin cross-linking factor 1, isoforms 1/2/3/5	3331	QEKLRESPGSEQT	7.97117	0	10	494157	14278	17575	eb03383_JV256_phos	eb03383.raw	R	K.LRES#PGSEQTPFMTAPEGK.G	0	0	1	1	36.58	22.09	52.55	63.96	33.88	20.83	35.08	63.47	38.32	26.2	51.02	57.64	45.9079	50.8878	41.2323	29.7111	27.5789	30.5754	52.55	48.0596	63.5709	64.2158	80.9877	65.9978	46.0093	29.2885	54.7268	70.4005	0.104947	0.0526587	0.145842	0.130852	0.636577	1.2864	-0.651594	0.0447608	0.363336	0.22475
5803	sp|Q7L2J0|MEPCE_HUMAN	MEPCE	MEPCE_HUMAN 7SK snRNA methylphosphate capping enzyme	216	NAETPKSSPLPAK	17.0091	0	0	494157	11451	14161	eb03383_JV256_phos	eb03383.raw	U	R.TLNAET#PKS#SPLPAK.G	1	1	5	3	761.83	434.42	1672.25	1668.6	619.23	430.85	1307.54	1233.79	836.46	530.72	1528.82	1492.49	956.097	930.083	900.031	584.295	570.445	619.35	1672.25	1791.33	1904.91	1675.27	1574.32	1708.9	928.737	591.364	1789.5	1652.83	0.0302099	0.0426253	0.0650131	0.0423778	0.636739	0.923629	-0.651225	0.00709166	-0.114615	0.190572
19811	sp|Q14865|ARI5B_HUMAN	ARID5B	ARI5B_HUMAN AT-rich interactive domain-containing protein 5B	539	AGEKGPTPPLPSA	22.4917	0	0	494156	17795	22074	eb03384_JV256_phos	eb03384.raw	R	K.GPT#PPLPSAPLAPEK.D	0	0	2	2	67.4	39.21	133.29	111.79	55.35	42.41	97.42	95.76	82.32	46.54	95.91	108.25	84.587	83.1357	88.5763	52.7375	56.1508	54.3122	133.29	133.465	119.504	112.237	122.19	123.946	85.433	54.4002	128.753	119.458	0.0329761	0.0314042	0.0622163	0.0528602	0.636758	0.927805	-0.651183	0.00472459	-0.108107	0.337226
5838	sp|O75179|ANR17_HUMAN	ANKRD17	ANR17_HUMAN Ankyrin repeat domain-containing protein 17	1457	EANKNASILLEEL	1000	0	0	494156	26347	32511	eb03384_JV256_phos	eb03384.raw	R	K.NAS#ILLEELDLEK.L	0	0	1	1	37.38	24.61	83.27	96.51	40.1	26.95	68.47	83.91	51.59	29.82	76.37	89.2	46.9119	60.2302	55.5108	33.1004	35.6818	34.7999	83.27	93.8039	95.157	96.896	107.069	102.134	54.2176	34.5274	90.7436	102.033	0.124547	0.0380011	0.0717144	0.0498594	0.636829	1.12441	-0.651021	0.0245183	0.169168	0.0346736
33097	sp|Q5TGY3|AHDC1_HUMAN	AHDC1	AHDC1_HUMAN AT-hook DNA-binding motif-containing protein 1	46	PTRPPASPPDKAF	4.69102	-5	0	494156	13955	17394	eb03384_JV256_phos	eb03384.raw	U	R.PLLPTRPPAS#PPDK.A	0	0	2	2	113.08	77.43	174.36	167.4	136.84	95.93	115.09	128.82	165.02	88.71	133.79	153.74	141.915	205.534	177.562	104.143	127.011	103.525	174.36	157.673	166.702	168.07	164.374	176.032	175.004	111.56	166.245	169.492	0.182203	0.119981	0.0502435	0.0351506	0.637471	1.01953	-0.649567	0.0389496	0.027905	0.570596
6171	sp|P35711|SOX5_HUMAN	SOX5	SOX5_HUMAN Transcription factor SOX-5	424	PALRINSGAGPLK	1000	0	0	494156	9036	11405	eb03384_JV256_phos	eb03384.raw	R	R.INS#GAGPLK.A	0	0	2	2	200.11	149.24	745.14	429.31	179.38	110.98	534.4	386.55	263.83	141.61	715.12	415.53	251.138	269.429	283.881	200.728	146.938	165.259	745.14	732.128	891.04	431.027	493.238	475.782	268.149	170.975	789.436	466.682	0.0611934	0.159947	0.111765	0.0687577	0.63761	0.591159	-0.649253	0.0534225	-0.758381	0.0241583
9425	tr|M0QXA7|M0QXA7_HUMAN	WIZ	M0QXA7_HUMAN Protein Wiz	196	SPQLSLSPRPASP	17.0091	0	0	494156	7707	9792	eb03384_JV256_phos	eb03384.raw	R	K.SPQLSLS#PR.P	1	1	3	1	21.08	14.88	34.58	36.42	21.36	11.44	27.2	28.81	25.32	16.76	32.2	36.48	26.4554	32.0827	27.2443	20.0136	15.1466	19.5589	34.58	37.264	40.1212	36.5657	36.7616	41.7696	28.5941	18.2397	37.3217	38.3656	0.106555	0.147391	0.0742477	0.0768804	0.637882	1.02797	-0.648638	0.0888069	0.0397978	0.312313
27820	sp|Q6P0N0|M18BP_HUMAN	MIS18BP1	M18BP_HUMAN Mis18-binding protein 1	653	KAYILVTPLKSRK	27.1205	0	0	494156	21544	26644	eb03384_JV256_phos	eb03384.raw	U	K.AYILVT#PLK.S	0	0	1	1	84.65	48.39	122.86	101.86	56.47	46.57	81.53	68.89	84.54	45.57	92.57	97.7	106.236	84.8179	90.965	65.0845	61.6587	53.1802	122.86	111.696	115.342	102.267	87.9036	111.867	94.0062	59.9745	116.633	100.679	0.117312	0.102182	0.0488091	0.119788	0.637984	0.863215	-0.648408	0.025336	-0.212208	0.127153
34169	sp|Q8N302|AGGF1_HUMAN	AGGF1	AGGF1_HUMAN Angiogenic factor with G patch and FHA domains 1	344	SGNTIESPLHENI	4.9882	-10	11	494157	19694	24101	eb03383_JV256_phos	eb03383.raw	U	K.VTVPTSGNTIES#PLHENISNSTSFK.D	0	0	2	2	42	31.32	54.83	49.91	49.53	31.55	37.36	31.88	55.03	29.98	39.59	43.16	52.71	74.3941	59.2123	42.1254	41.7722	34.9867	54.83	51.1832	49.3291	50.1096	40.6789	49.4182	62.1054	39.6281	51.7808	46.7356	0.179176	0.101531	0.0540489	0.112476	0.638077	0.902566	-0.648196	0.0728128	-0.147896	0.241216
31771	sp|Q14CZ0|CP072_HUMAN	C16orf72	CP072_HUMAN UPF0472 protein C16orf72	167	PRLTVVSPNRATS	24.2431	0	0	494156	6118	7848	eb03384_JV256_phos	eb03384.raw	U	R.LTVVS#PNR.A	0	0	2	2	292.66	197.02	454.92	599.2	271.75	180.69	313.48	497.93	390.6	221.79	360.53	509.86	367.288	408.168	420.286	264.992	239.234	258.829	454.92	429.468	449.22	601.597	635.359	583.79	398.581	254.351	444.536	606.915	0.0696699	0.0528805	0.0300474	0.043157	0.638143	1.36528	-0.648049	0.0206955	0.449194	0.0179212
14902	sp|Q7Z2Z1|TICRR_HUMAN	TICRR	TICRR_HUMAN Treslin	836	SARRSVSGSPESD	17.0091	0	0	494156	9798	12337	eb03384_JV256_phos	eb03384.raw	R	R.SVS#GSPESDELQELR.T	0	0	1	1	27.37	14.67	23.98	23.81	21.96	15.5	18.66	24.36	29.65	19.79	20.87	25.76	34.3494	32.9839	31.9034	19.7311	20.522	23.0949	23.98	25.5642	26.004	23.9052	31.0834	29.4952	33.0789	21.116	25.1827	28.1613	0.037055	0.0832926	0.0422736	0.133886	0.638354	1.11828	-0.647572	0.0195037	0.161277	0.210091
18342	sp|Q9HCD6-2|TANC2_HUMAN	TANC2	TANC2_HUMAN Isoform 2 of Protein TANC2	1555	GPQYRASPPAESM	51.0043	0	0	494157	6231	7857	eb03383_JV256_phos	eb03383.raw	R	R.AS#PPAESMSVYR.S	0	0	1	1	95.72	50.6	261.26	290.78	80.23	69.15	197.09	212.51	135.79	74.86	195.77	264.4	120.129	120.505	146.11	68.057	91.5546	87.3616	261.26	270.013	243.929	291.943	271.163	302.738	128.915	82.3244	258.401	288.615	0.115524	0.152234	0.0513733	0.0556057	0.638596	1.11693	-0.647025	0.0355569	0.159533	0.21118
2586	sp|Q9Y4K1|AIM1_HUMAN	AIM1	AIM1_HUMAN Absent in melanoma 1 protein	329	KKVMPNSPQNGVL	1000	0	0	494156	15520	19301	eb03384_JV256_phos	eb03384.raw	U	K.VMPNS#PQNGVLVK.E	0	0	2	2	151.03	104.5	123.34	133.3	141.67	90.2	87.82	83.03	187.39	107.87	94.45	99.16	189.543	212.788	201.632	140.553	119.425	125.884	123.34	120.313	117.685	133.833	105.946	113.538	201.321	128.621	120.446	117.773	0.0577484	0.0841729	0.0234959	0.122419	0.638883	0.977804	-0.646376	0.0300712	-0.0323834	0.746517
30488	sp|P46934|NEDD4_HUMAN	NEDD4	NEDD4_HUMAN E3 ubiquitin-protein ligase NEDD4	233	FSRSTSTDPFVQD	7.71046	-3	0	494157	26651	32473	eb03383_JV256_phos	eb03383.raw	R	R.STST#DPFVQDDLEHGLEIMK.L	0	0	1	1	32.14	18.9	39.21	41.79	19.78	18.64	33.1	29.63	43.14	20.84	42.29	36.52	40.3357	29.7096	46.4186	25.4205	24.6794	24.3203	39.21	45.347	52.6933	41.9572	37.8079	41.8154	38.8213	24.8067	45.7501	40.5268	0.217841	0.0226172	0.147556	0.0581277	0.638997	0.88583	-0.646118	0.105312	-0.174899	0.330703
1820	sp|P82094-2|TMF1_HUMAN	TMF1	TMF1_HUMAN Isoform 2 of TATA element modulatory factor	199	SLKVSESVIDVKT	17.0091	0	0	494156	14249	17750	eb03384_JV256_phos	eb03384.raw	R	K.VSES#VIDVK.T	0	0	4	4	233.29	166.86	488.27	259.4	387.88	209.62	178.68	261.08	305.95	229.51	452.08	194.59	292.779	582.596	329.202	224.427	277.537	267.838	488.27	244.792	563.292	260.438	333.138	222.806	401.526	256.601	432.118	272.127	0.393164	0.110219	0.385333	0.206107	0.639064	0.629752	-0.645968	0.212094	-0.667144	0.33879
29776	sp|Q9HC77|CENPJ_HUMAN	CENPJ	CENPJ_HUMAN Centromere protein J	540	SRLAAKSPIRETM	22.4917	0	0	494157	4530	5820	eb03383_JV256_phos	eb03383.raw	R	K.S#PIRETMK.E	0	0	1	1	266.2	154.21	487.17	463.94	177.68	140.9	286.35	357.57	268.07	149.67	336.76	379.88	334.081	266.875	288.443	207.412	186.552	174.665	487.17	392.3	419.603	465.796	456.259	434.963	296.467	189.543	433.024	452.339	0.115742	0.0874601	0.112785	0.0348985	0.63934	1.04461	-0.645344	0.016277	0.0629576	0.516298
16960	sp|Q15018|F175B_HUMAN	FAM175B	F175B_HUMAN BRISC complex subunit Abro1	280	SLDPAFSPRMPSS	34.0887	0	0	494156	14038	17495	eb03384_JV256_phos	eb03384.raw	U	R.QMPSESLDPAFS#PR.M	0	0	2	2	144.87	86.78	191.24	211.63	127.19	84.04	137.94	162.4	162.46	104.72	157.63	178.97	181.812	191.039	174.807	116.719	111.269	122.208	191.24	188.978	196.407	212.477	207.222	204.921	182.553	116.732	192.208	208.207	0.0445982	0.0468564	0.0198122	0.0186011	0.639443	1.08323	-0.645112	0.0139351	0.115345	0.0530852
29433	sp|Q9BVI0|PHF20_HUMAN	PHF20	PHF20_HUMAN PHD finger protein 20	488	SLEPEESPGKRHV	57.7111	0	0	494156	5093	6612	eb03384_JV256_phos	eb03384.raw	R	K.SLEPEES#PGK.R	0	0	1	1	71.22	52.72	102.46	133.88	73.72	47.6	96.16	126.53	92	49.14	92.86	111.95	89.3811	110.727	98.992	70.9084	63.0224	57.3464	102.46	131.739	115.704	134.416	161.452	128.183	99.7002	63.7591	116.634	141.35	0.107229	0.106823	0.125707	0.125119	0.639508	1.21191	-0.644966	0.0562885	0.277282	0.056743
17481	tr|J3KNL6|J3KNL6_HUMAN	SEC16A	J3KNL6_HUMAN Protein transport protein Sec16A	28	RSVFWASSPYRRR	9.34047	-5	3	494156	15940	19814	eb03384_JV256_phos	eb03384.raw	U	R.SVFWAS#SPYR.R	0	0	1	1	30.83	18.4	49.88	43.11	26.5	20.51	36.02	38.27	38.92	21.52	35.47	43.03	38.6916	39.803	41.8779	24.748	27.1552	25.1138	49.88	49.3474	44.1956	43.2824	48.8325	49.2694	40.1242	25.6724	47.8077	47.1281	0.0403058	0.050528	0.0656682	0.0708197	0.639823	0.985785	-0.644256	0.00699572	-0.0206546	0.858847
24725	sp|Q13761-2|RUNX3_HUMAN	RUNX3	RUNX3_HUMAN Isoform 2 of Runt-related transcription factor 3	31	RRFTPPSPAFPCG	7.97117	-3	0	494156	16793	20854	eb03384_JV256_phos	eb03384.raw	R	R.FTPPS#PAFPCGGGGGK.M	0	0	2	2	58.06	38.56	83.13	95.35	56.11	33.6	71.61	70.75	69.4	44.58	72.65	76.97	72.8653	84.2772	74.6744	51.8632	44.4864	52.0249	83.13	98.1057	90.5219	95.7314	90.277	88.1307	77.2723	49.4582	90.5859	91.3797	0.0793751	0.0870721	0.0826625	0.0428817	0.64005	1.00876	-0.643743	0.0436165	0.0125875	0.908501
21363	sp|Q6PJG6|BRAT1_HUMAN	BRAT1	BRAT1_HUMAN BRCA1-associated ATM activator 1	742	LREARGSPNTASA	37.5398	0	0	494156	4507	5899	eb03384_JV256_phos	eb03384.raw	R	R.GS#PNTASAEATLPR.W	0	0	2	2	126.25	79.54	188.15	170.82	120.07	79.11	120.91	141.82	166.54	102.79	148.28	153.19	158.444	180.345	179.197	106.981	104.742	119.956	188.15	165.647	184.757	171.503	180.962	175.403	172.662	110.56	179.518	175.956	0.0713922	0.0742959	0.067581	0.0270167	0.640324	0.980159	-0.643126	0.0128705	-0.0289123	0.747971
36458	sp|P49674|KC1E_HUMAN	CSNK1E	KC1E_HUMAN Casein kinase I isoform epsilon	363	QPAGNTSPRAISR	9.34047	-1	0	494157	1665	2389	eb03383_JV256_phos	eb03383.raw	R	R.IQPAGNTS#PR.A	0	0	2	2	277.37	152.93	409.03	391.34	228.95	177.18	280.47	301.33	318.24	190.32	299.13	357.02	348.099	343.883	342.426	205.691	234.586	222.103	409.03	384.244	372.716	392.905	384.497	408.788	344.803	220.794	388.663	395.397	0.00854491	0.0656369	0.0477431	0.031198	0.640347	1.01732	-0.643074	0.00610582	0.0247803	0.704835
22529	sp|O43399-7|TPD54_HUMAN	TPD52L2	TPD54_HUMAN Isoform 7 of Tumor protein D54	21	KGLLSDSMTDVPV	4.08456	-2	8	494156	16466	20451	eb03384_JV256_phos	eb03384.raw	R	K.GLLSDS#M*TDVPVDTGVAAR.T	0	0	5	5	114.79	73.24	115.22	141.56	88.33	61.01	92.96	108.24	137.76	79.59	100.62	111.33	144.061	132.672	148.23	98.5078	80.7772	92.8815	115.22	127.355	125.373	142.126	138.114	127.473	141.654	90.7222	122.649	135.904	0.0568535	0.0998694	0.0530769	0.0557193	0.640448	1.10807	-0.642847	0.00315606	0.148054	0.209783
23935	sp|Q9P2B7|K1430_HUMAN	KIAA1430	K1430_HUMAN UPF0501 protein KIAA1430	488	STLGQYSPLRASR	9.34047	-6	0	494157	7957	9938	eb03383_JV256_phos	eb03383.raw	U	R.STLGQYS#PLR.A	0	0	1	1	77.83	44.95	94.43	99.26	59.87	46.1	71.92	88.23	88.58	51.18	92.1	94.97	97.6766	89.9247	95.3121	60.4578	61.0364	59.7271	94.43	98.5304	114.757	99.657	112.581	108.741	94.3045	60.4071	102.572	106.993	0.0421291	0.010862	0.104796	0.0620328	0.640553	1.0431	-0.642609	0.00560525	0.0608755	0.526
29852	sp|Q96N21|AP4AT_HUMAN	ENTHD2	AP4AT_HUMAN AP-4 complex accessory subunit tepsin	455	IPGGTDSPKRGPS	6.59058	-2	0	494156	5441	7031	eb03384_JV256_phos	eb03384.raw	R	R.IPGGTDS#PK.R	0	0	1	1	49.53	30.73	77.77	87.08	43.78	33.56	56.87	68.47	66.8	36.18	62.29	81.54	62.1601	65.7576	71.8768	41.3319	44.4334	42.2221	77.77	77.9119	77.6133	87.4283	87.3677	93.3633	66.5982	42.6624	77.7651	89.3864	0.0737643	0.0374335	0.00192041	0.0385314	0.640595	1.14944	-0.642516	0.014008	0.200934	0.0301564
12599	sp|Q86UU1|PHLB1_HUMAN	PHLDB1	PHLB1_HUMAN Pleckstrin homology-like domain family B member 1	501	WAAHGASPEDFSL	22.4917	0	0	494156	19670	24361	eb03384_JV256_phos	eb03384.raw	R	R.WAAHGAS#PEDFSLTLGAR.G	0	0	2	1	24.48	12.05	32.75	41.4	21.88	15.68	23.55	27.4	26.29	18.78	26.32	39.34	30.7224	32.8638	28.288	16.2073	20.7603	21.9163	32.75	32.2635	32.7947	41.5656	34.9624	45.0443	30.6247	19.6279	32.6027	40.5241	0.0747573	0.153774	0.00903728	0.126369	0.640918	1.24297	-0.641788	0.0449991	0.313787	0.10509
31306	sp|Q5TKA1-2|LIN9_HUMAN	LIN9	LIN9_HUMAN Isoform 2 of Protein lin-9 homolog	313	PSRFFMTPPRLHY	1000	0	0	494156	17002	21106	eb03384_JV256_phos	eb03384.raw	R	R.FFMT#PPR.L	0	0	2	1	49.26	30.71	53.6	62.47	50.8	36.86	40.79	58.47	62.01	35.33	55.63	66.32	61.8213	76.3016	66.7228	41.3049	48.8026	41.2301	53.6	55.8823	69.315	62.7199	74.6077	75.9364	68.2819	43.7792	59.5991	71.088	0.107861	0.0993749	0.142473	0.102372	0.641154	1.19277	-0.641256	0.00709929	0.254316	0.089497
22318	sp|Q96JG6|CC132_HUMAN	CCDC132	CC132_HUMAN Coiled-coil domain-containing protein 132	15	TRQGLKSPQESLS	18.8054	0	0	494156	22786	28173	eb03384_JV256_phos	eb03384.raw	R	R.QGLKS#PQESLSDLGAIESLR.V	0	0	2	2	61.92	46.34	59.59	58.28	58.05	37.72	39.08	45.74	78.4	40.76	48.37	51.64	77.7096	87.1911	84.3584	62.3273	49.9413	47.5669	59.59	53.5396	60.269	58.5131	58.3642	59.1278	83.0864	53.2785	57.7995	58.6684	0.0585783	0.148764	0.0640975	0.00689924	0.641242	1.01503	-0.641058	0.0538818	0.0215253	0.703376
17952	sp|Q96JN0|LCOR_HUMAN	LCOR	LCOR_HUMAN Ligand-dependent corepressor	249	KDVSHSSPVDLKI	0	-3	0	494157	5595	7097	eb03383_JV256_phos	eb03383.raw	R	K.DVSHSS#PVDLK.I	0	0	1	1	64.08	39.54	76.73	89.88	57.6	39.44	64.16	83.16	78.12	47.6	67.46	84.77	80.4204	86.5152	84.0571	53.1813	52.2186	55.5492	76.73	87.8992	84.0552	90.2395	106.112	97.0617	83.6642	53.6497	82.8948	97.8044	0.0366505	0.0319482	0.0684518	0.0814109	0.64125	1.17986	-0.641041	0.0051966	0.238619	0.0121417
15775	sp|Q15056|IF4H_HUMAN	EIF4H	IF4H_HUMAN Eukaryotic translation initiation factor 4H	220	KPRTVATPLNQVA	25.1744	0	0	494156	20507	25379	eb03384_JV256_phos	eb03384.raw	R	R.TVAT#PLNQVANPNSAIFGGAR.P	0	0	1	1	15.79	9.22	29.35	28.64	15.79	10.02	23.35	23.55	16.2	11.52	24.79	28.12	19.8164	23.7166	17.4312	12.4009	13.2665	13.4438	29.35	31.9895	30.8883	28.7546	30.0498	32.1974	20.3214	13.0371	30.7426	30.3339	0.156139	0.0428036	0.0431248	0.0573258	0.641544	0.986706	-0.64038	0.0598417	-0.0193079	0.706843
37133	sp|Q92754|AP2C_HUMAN	TFAP2C	AP2C_HUMAN Transcription factor AP-2 gamma	434	MNPGDQSPADSNK	18.8054	0	0	494157	4701	6025	eb03383_JV256_phos	eb03383.raw	R	K.SYMNPGDQS#PADSNK.T	0	0	1	1	133.54	82.62	216.64	193.86	124.83	87.53	165.38	159.6	159.27	94.97	181.4	175.45	167.593	187.495	171.375	111.124	115.89	110.83	216.64	226.571	226.024	194.635	203.65	200.89	175.487	112.615	223.078	199.725	0.0602278	0.0252205	0.0250246	0.0231251	0.641725	0.895314	-0.639974	0.00513277	-0.159535	0.00157848
35081	sp|Q9P2K8|E2AK4_HUMAN	EIF2AK4	E2AK4_HUMAN Eukaryotic translation initiation factor 2-alpha kinase 4	230	AILHGGSPDFVGN	68.0161	0	0	494157	14521	17867	eb03383_JV256_phos	eb03383.raw	R	R.TAAILHGGS#PDFVGNGK.H	0	0	1	1	102.62	65.53	151.61	148.92	83.41	61.17	105.06	107.32	123.64	67.96	125.53	123	128.788	125.282	133.037	88.1379	80.9891	79.3093	151.61	143.932	156.41	149.516	136.94	140.835	129.036	82.8121	150.651	142.43	0.030095	0.0566113	0.0417797	0.0451988	0.641777	0.945433	-0.639855	0.00703114	-0.0809525	0.172223
13479	sp|Q6NYC8|PPR18_HUMAN	PPP1R18	PPR18_HUMAN Phostensin	195	AWKWRLSPGETPE	18.8054	0	0	494156	7566	9624	eb03384_JV256_phos	eb03384.raw	R	K.WRLS#PGETPER.S	0	0	1	1	59.06	34.32	71.05	86.58	53.29	39.84	56.15	61.7	74.8	44.3	61.85	74.99	74.1203	80.0416	80.4848	46.1604	52.7482	51.6981	71.05	76.9255	77.0651	86.9263	78.7292	85.8635	78.2156	50.2022	75.0135	83.8397	0.0454323	0.0705044	0.0457681	0.0531681	0.641844	1.11766	-0.639704	0.000237619	0.160482	0.16191
36081	sp|Q9BY77|PDIP3_HUMAN	POLDIP3	PDIP3_HUMAN Polymerase delta-interacting protein 3	368	LLRLSDSPSMKKE	0	-2	2	494157	6883	8642	eb03383_JV256_phos	eb03383.raw	R	R.LSDS#PSMKK.E	0	0	1	1	402.53	214.68	350.89	447.36	277.36	223.79	208.73	367.46	368.89	224.37	217.08	364.77	505.175	416.595	396.926	288.745	296.298	261.84	350.89	285.96	270.482	449.149	468.879	417.662	439.565	282.294	302.444	445.23	0.131186	0.0641604	0.141062	0.0580209	0.642212	1.47211	-0.638878	0.0342662	0.557883	0.028285
36627	sp|Q12792-3|TWF1_HUMAN	TWF1	TWF1_HUMAN Isoform 3 of Twinfilin-1	143	YLLSQSSPAPLTA	0	-6	5	494157	26491	32286	eb03383_JV256_phos	eb03383.raw	R	K.YLLSQSS#PAPLTAAEEELR.Q	0	0	1	1	29.57	17.21	33.91	28.96	26.54	17.52	21.45	19.86	37.31	24.76	27.81	26.09	37.1103	39.8631	40.1456	23.1474	23.1965	28.8949	33.91	29.3865	34.6513	29.0758	25.3414	29.873	39.0397	25.0796	32.6493	28.0967	0.042951	0.13175	0.0872862	0.0861061	0.642414	0.860563	-0.638425	0.0123117	-0.216647	0.0031032
33414	sp|O75391|SPAG7_HUMAN	SPAG7	SPAG7_HUMAN Sperm-associated antigen 7	158	QGPVVVSPASDYK	8.59442	0	5	494157	10677	13223	eb03383_JV256_phos	eb03383.raw	R	R.QEEEAAQQGPVVVS#PASDYK.D	0	0	1	1	47.86	29.36	61.56	64.56	42.55	32.19	40.11	44.3	61.73	34.46	44.43	60.17	60.0643	63.9101	66.4215	39.4892	42.6196	40.2148	61.56	54.9507	55.3598	64.8182	56.5268	68.8946	63.4653	40.7745	57.2902	63.4132	0.0504504	0.0401849	0.0646436	0.0993877	0.64247	1.10688	-0.6383	0.0060301	0.146496	0.243032
3958	sp|O95218-2|ZRAB2_HUMAN	ZRANB2	ZRAB2_HUMAN Isoform 2 of Zinc finger Ran-binding domain-containing protein 2	143	KAVGPASILKEVE	1000	0	0	494157	16650	20437	eb03383_JV256_phos	eb03383.raw	R	K.AVGPAS#ILK.E	0	0	1	1	52.05	27.7	108.48	107.42	52.38	42.63	71.66	95.34	61.33	35.35	79.6	86.69	65.3227	78.6748	65.9911	37.2565	56.4421	41.2535	108.48	98.1742	99.1816	107.85	121.654	99.26	69.9962	44.984	101.945	109.588	0.107481	0.225019	0.055732	0.103092	0.642664	1.07497	-0.637864	0.00453217	0.104293	0.436426
29798	sp|Q7LBC6|KDM3B_HUMAN	KDM3B	KDM3B_HUMAN Lysine-specific demethylase 3B	1267	NSTAKVSPLTPKL	24.2431	0	0	494157	9712	12056	eb03383_JV256_phos	eb03383.raw	R	K.VS#PLTPK.L	0	0	1	1	181.38	114.19	211.95	262.49	169.15	104.04	165.81	208.94	190.81	128.78	181.93	225.4	227.632	254.063	205.312	153.586	137.749	150.286	211.95	227.16	226.685	263.54	266.607	258.083	229.002	147.207	221.931	262.743	0.10657	0.0567589	0.0389647	0.016433	0.642819	1.18389	-0.637516	0.0456964	0.24354	0.0200575
23326	sp|Q86UE4|LYRIC_HUMAN	MTDH	LYRIC_HUMAN Protein LYRIC	478	DLPVNTSKTRPKQ	6.59058	-1	0	494156	8107	10276	eb03384_JV256_phos	eb03384.raw	R	R.EDLPVNTS#K.T	0	0	1	1	13.39	6.85	30.5	37.69	19.58	16.26	30.75	35.62	26.29	14.7	36.21	40.04	16.8044	29.4092	28.288	9.21325	21.5282	17.1549	30.5	42.1275	45.1177	37.8408	45.4511	45.8458	24.8339	15.9655	39.2484	43.0459	0.280917	0.391035	0.196758	0.104821	0.64289	1.09676	-0.637355	0.0159999	0.133242	0.187057
21511	sp|Q15637-6|SF01_HUMAN	SF1	SF01_HUMAN Isoform 6 of Splicing factor 1	463	CGLWGLSPASRKR	15.0073	0	0	494156	18224	22599	eb03384_JV256_phos	eb03384.raw	R	K.YACGLWGLS#PASR.K	0	0	1	1	38.97	21.51	36.26	45.04	33.42	25.31	27.19	37.26	48.88	30.08	30.33	33.64	48.9073	50.1968	52.5949	28.931	33.5104	35.1034	36.26	37.2503	37.7912	45.2202	47.5438	38.5178	50.5664	32.5149	37.1005	43.7606	0.0370074	0.0985506	0.0209298	0.107098	0.643015	1.17951	-0.637076	0.00299515	0.238193	0.155909
31997	sp|Q9Y2I7|FYV1_HUMAN	PIKFYVE	FYV1_HUMAN 1-phosphatidylinositol 3-phosphate 5-kinase	1754	RGTAGKSPDLSSQ	18.8054	0	0	494157	3977	5147	eb03383_JV256_phos	eb03383.raw	U	R.GTAGKS#PDLSSQK.R	0	0	1	1	118.09	65.46	219.84	224.19	107.92	85.62	130.47	190.71	139.03	80.88	161.02	200.47	148.203	162.096	149.596	88.0437	113.361	94.387	219.84	178.744	200.631	225.087	243.346	229.538	153.298	98.5972	199.738	232.657	0.0499068	0.133607	0.102948	0.0409219	0.643172	1.16481	-0.636724	0.00363647	0.220094	0.196594
1629	sp|Q09666|AHNK_HUMAN	AHNAK	AHNK_HUMAN Neuroblast differentiation-associated protein AHNAK	177	KDIDISSPEFKIK	1000	0	0	494157	19008	23277	eb03383_JV256_phos	eb03383.raw	U	K.DIDIS#S#PEFK.I	1	1	6	4	563.48	339.06	579.11	734.06	482.78	336.88	414.83	501.82	587.73	365.15	492.12	618.99	707.167	725.136	632.397	456.036	446.029	426.13	579.11	568.317	613.182	736.996	640.322	708.744	688.233	442.732	586.87	695.354	0.0714625	0.0343844	0.0399018	0.0714864	0.643287	1.18485	-0.636466	0.00738449	0.244708	0.0515016
24354	sp|P29317|EPHA2_HUMAN	EPHA2	EPHA2_HUMAN Ephrin type-A receptor 2	594	YVDPHTYEDPNQA	17.0091	0	0	494157	11124	13768	eb03383_JV256_phos	eb03383.raw	U	K.TYVDPHTY#EDPNQAVLK.F	0	0	3	2	221.99	138.76	193.31	188.33	189.1	125.35	148.37	164.66	250.04	156.31	163.05	180.99	278.597	284.028	269.043	186.632	165.963	182.414	193.31	203.267	203.16	189.083	210.106	207.234	277.223	178.336	199.912	202.141	0.0273663	0.0612382	0.028603	0.056392	0.643296	1.01115	-0.636445	0.00950878	0.0159941	0.571716
13592	sp|Q9Y618|NCOR2_HUMAN	NCOR2	NCOR2_HUMAN Nuclear receptor corepressor 2	1487	VRSLIGSPGRTFP	31.2747	0	0	494156	4877	6351	eb03384_JV256_phos	eb03384.raw	R	R.SLIGS#PGR.T	0	0	1	1	118.75	70.41	180.19	180.02	101.44	70.33	137.65	143.54	134.85	85.2	152.24	154.21	149.031	152.363	145.099	94.7014	93.1169	99.4284	180.19	188.581	189.691	180.74	183.157	176.57	148.831	95.7489	186.154	180.156	0.0244323	0.0342932	0.0279049	0.0184947	0.64334	0.967779	-0.636346	0.00554243	-0.0472499	0.268803
27456	sp|Q9P0K7-2|RAI14_HUMAN	RAI14	RAI14_HUMAN Isoform 2 of Ankycorbin	415	PPDSKSSPSVLIH	6.59058	-1	2	494157	17505	21468	eb03383_JV256_phos	eb03383.raw	R	K.SS#PSVLIHS#LGK.S	1	1	5	1	85.86	45.18	99.88	113.82	66.71	49.19	65.04	69.58	95.63	63.49	73.68	103.6	107.754	100.198	102.898	60.7671	65.1276	74.0928	99.88	89.1048	91.8053	114.275	88.7841	118.622	103.617	66.6625	93.5967	107.227	0.0369526	0.101919	0.0599009	0.150329	0.643356	1.14563	-0.636312	0.0201942	0.19614	0.224368
22275	sp|Q9UNZ2-5|NSF1C_HUMAN	NSFL1C	NSF1C_HUMAN Isoform 3 of NSFL1 cofactor p47	142	VERVTKSPGETSK	44.2778	0	0	494157	882	1445	eb03383_JV256_phos	eb03383.raw	R	K.S#PGETSKPR.P	0	0	1	1	194.98	130.55	220.05	228.92	161.69	109.17	156.61	204.52	215.43	122.45	165.7	207.34	244.7	242.858	231.803	175.59	144.541	142.899	220.05	214.556	206.462	229.836	260.968	237.404	239.787	154.343	213.689	242.736	0.029091	0.119333	0.0319867	0.0668887	0.643668	1.13593	-0.63561	0.00999531	0.183872	0.111638
33756	sp|Q9BUG6|ZSA5A_HUMAN	ZSCAN5A	ZSA5A_HUMAN Zinc finger and SCAN domain-containing protein 5A	296	DALNLSSPKRSKP	17.0091	0	0	494157	10170	12611	eb03383_JV256_phos	eb03383.raw	R	R.GDALNLSS#PK.R	0	0	2	2	168.13	104.83	226.37	197.51	150.06	101.41	167.65	137.42	195.11	120.66	199.63	174.15	211.003	225.39	209.938	140.996	134.267	140.81	226.37	229.681	248.739	198.3	175.348	199.402	215.444	138.691	234.93	191.017	0.0400575	0.0276347	0.0513902	0.0710966	0.643746	0.813079	-0.635437	0.00866101	-0.298532	0.0320143
37961	sp|A5PL33|KRBA1_HUMAN	KRBA1	KRBA1_HUMAN Protein KRBA1	253	ADLGPGSPPWAVK	1000	0	0	494157	20051	24531	eb03383_JV256_phos	eb03383.raw	R	R.ADLGPGS#PPWAVK.T	0	0	1	1	30.72	23.72	26.61	27.93	28.81	18.2	21.84	25.29	42.81	22.6	18.89	28.24	38.5536	43.2726	46.0636	31.9034	24.0968	26.3742	26.61	29.9208	23.5369	28.0417	32.27	32.3348	42.6299	27.4581	26.6892	30.8822	0.0890456	0.146208	0.119624	0.0796618	0.644105	1.1571	-0.634633	0.0706936	0.210516	0.21215
9450	sp|Q5VZ89|DEN4C_HUMAN	DENND4C	DEN4C_HUMAN DENN domain-containing protein 4C	1563	NSEKKSSLLSEEQ	15.0073	0	0	494156	23909	29553	eb03384_JV256_phos	eb03384.raw	R	K.KSS#LLSEEQQETSTLVETIR.Q	0	0	2	2	113.71	63.27	134.39	105.53	95.54	72.47	106.69	99.93	129.98	80.02	123.05	97.05	142.706	143.501	139.858	85.0982	95.9503	93.3833	134.39	146.165	153.32	105.952	127.511	111.122	142.022	91.4773	144.625	114.862	0.0134857	0.0620001	0.0660926	0.0979895	0.644107	0.794202	-0.634628	0.0048838	-0.332421	0.0488159
38760	sp|Q15697|ZN174_HUMAN	ZNF174	ZN174_HUMAN Zinc finger protein 174	286	CRVEYISSPLKSH	11.0148	-2	1	494157	15915	19551	eb03383_JV256_phos	eb03383.raw	U	R.VEYIS#SPLK.S	0	0	1	1	58.22	31.41	81.83	87.54	49.64	30.41	56.6	70.8	65.51	49.69	67.44	76.68	73.0661	74.5593	70.4888	42.2464	40.2628	57.9882	81.83	77.542	84.0302	87.8902	90.3408	87.7986	72.7047	46.8325	81.1341	88.6765	0.0283225	0.207376	0.0406688	0.0162618	0.644147	1.09296	-0.634539	0.0620017	0.128244	0.108501
23104	sp|Q0JRZ9|FCHO2_HUMAN	FCHO2	FCHO2_HUMAN FCH domain only protein 2	387	IGNITLSPAISRH	4.08456	-7	4	494156	22399	27693	eb03384_JV256_phos	eb03384.raw	R	K.VSIGNITLS#PAISR.H	0	0	1	1	45.63	27.97	61.51	66.51	44.18	30.21	54.42	52.34	59.93	37.32	62.24	64.07	57.2657	66.3584	64.4847	37.6197	39.998	43.5524	61.51	74.5554	77.551	66.776	66.7858	73.3601	62.7029	40.39	71.2055	68.974	0.0765688	0.0739231	0.119781	0.0550716	0.64415	0.968662	-0.634532	0.00839612	-0.0459354	0.623994
16327	sp|Q8IX21-2|F178A_HUMAN	FAM178A	F178A_HUMAN Isoform 2 of Protein FAM178A	109	RVPPEKSPIIEAF	1000	0	0	494156	25245	31187	eb03384_JV256_phos	eb03384.raw	R	K.S#PIIEAFMK.G	0	0	2	2	94.77	60.12	149.62	132.8	66.38	47.24	97.49	106.43	89.98	51.27	109.63	115.71	118.936	99.7028	96.8185	80.8614	62.5458	59.8321	149.62	133.561	136.599	133.331	135.805	132.488	105.153	67.7464	139.927	133.875	0.114348	0.168845	0.0609668	0.0128766	0.644268	0.956748	-0.634267	8.16508e-05	-0.0637895	0.381508
11723	sp|P81274|GPSM2_HUMAN	GPSM2	GPSM2_HUMAN G-protein-signaling modulator 2	483	NSQRKISADTIGD	15.0073	0	0	494156	26101	32218	eb03384_JV256_phos	eb03384.raw	R	R.KIS#ADTIGDEGFFDLLSR.F	0	0	2	2	121.36	82.3	106.83	79.61	116.09	67.98	85.7	65.12	148.11	96.38	94.25	81.49	152.307	174.367	159.366	110.694	90.0055	112.475	106.83	117.409	117.436	79.9284	83.0931	93.306	162.013	104.391	113.892	85.4425	0.0695368	0.11965	0.0536954	0.081826	0.644338	0.75021	-0.634109	0.0504447	-0.414634	0.0112314
36193	sp|Q15042|RB3GP_HUMAN	RAB3GAP1	RB3GP_HUMAN Rab3 GTPase-activating protein catalytic subunit	537	DEGKKTSASDVTN	0	-1	8	494157	11581	14322	eb03383_JV256_phos	eb03383.raw	R	K.KTS#ASDVTNIYPGDAGK.A	0	0	1	1	118.43	73.14	137.43	128.63	96.54	62.67	105.56	100.73	133.26	86	128.27	107.95	148.63	145.003	143.388	98.3733	82.9751	100.362	137.43	144.617	159.824	129.145	128.531	123.603	145.673	93.9035	147.291	127.093	0.0184281	0.101342	0.0776292	0.0239044	0.644616	0.862872	-0.633488	0.0112483	-0.212781	0.135993
29545	sp|Q9UHF7-2|TRPS1_HUMAN	TRPS1	TRPS1_HUMAN Isoform 2 of Zinc finger transcription factor Trps1	103	AGFNYESPSKGGN	17.0091	0	0	494156	7601	9666	eb03384_JV256_phos	eb03384.raw	R	K.AGFNYES#PSK.G	0	0	2	2	308.35	171.54	504.96	560.2	238.21	174.08	343.5	390.71	329.79	212.29	403.36	462.53	386.979	357.791	354.854	230.721	230.482	247.742	504.96	470.595	502.587	562.441	498.546	529.597	366.542	236.315	492.714	530.195	0.0484539	0.0418804	0.038952	0.0602639	0.644716	1.07607	-0.633264	0.0117826	0.105772	0.0644294
13422	sp|P42568|AF9_HUMAN	MLLT3	AF9_HUMAN Protein AF-9	351	SEKKKSTLPPFDD	7.71046	-1	21	494157	26646	32467	eb03383_JV256_phos	eb03383.raw	R	K.ST#LPPFDDIVDPNDSDVEENISSK.S	0	0	1	1	36.82	18.75	24.18	33.52	24.75	24.3	24.85	26.27	53.57	28.74	31.76	41.05	46.2091	37.1745	57.6413	25.2188	32.1732	33.5396	24.18	34.0445	39.573	33.6541	33.5205	47.0022	47.0083	30.3105	32.5992	38.059	0.218191	0.147216	0.239196	0.203511	0.644791	1.16748	-0.633098	0.105975	0.223401	0.215283
19587	sp|Q9P227|RHG23_HUMAN	ARHGAP23	RHG23_HUMAN Rho GTPase-activating protein 23	372	GPGALVSPRFERC	56.1218	0	0	494156	11523	14439	eb03384_JV256_phos	eb03384.raw	R	R.SAEALGPGALVS#PR.F	0	0	2	2	94.74	60.89	88.67	105.39	88.5	55.91	67.77	76.57	113.49	73.12	90.69	89.91	118.899	132.927	122.115	81.897	74.0248	85.331	88.67	92.8449	113	105.812	97.7033	102.947	124.647	80.4176	98.1715	102.154	0.0589573	0.0720795	0.132525	0.0402518	0.645163	1.04057	-0.632264	0.0264296	0.057368	0.662822
21255	sp|Q6UB99|ANR11_HUMAN	ANKRD11	ANR11_HUMAN Ankyrin repeat domain-containing protein 11	1792	NLYRSVSVDIRRT	17.0091	0	0	494157	6453	8121	eb03383_JV256_phos	eb03383.raw	U	R.SVS#VDIR.R	0	0	1	1	400.56	237.74	636.18	544.24	297.1	228.42	445.28	453.6	448.16	258.15	554.85	476.03	502.703	446.244	482.22	319.76	302.428	301.261	636.18	610.034	691.343	546.417	578.794	545.054	477.056	307.816	645.852	556.755	0.0599121	0.0336567	0.0642697	0.0343026	0.645242	0.862047	-0.632087	0.00560547	-0.214162	0.115399
37581	sp|O15350|P73_HUMAN	TP73	P73_HUMAN Tumor protein p73	333	KRAFKQSPPAVPA	1000	0	0	494157	19646	24043	eb03383_JV256_phos	eb03383.raw	R	R.AFKQS#PPAVPALGAGVK.K	0	0	1	1	14.77	9.49	35.21	24.93	14.78	11.68	19.01	21.68	24.53	12.93	24.01	19.4	18.5363	22.1996	26.3943	12.764	15.4643	15.0893	35.21	26.0437	29.9165	25.0297	27.6637	22.213	22.3767	14.4392	30.3901	24.9688	0.175716	0.101308	0.151414	0.10917	0.645279	0.821611	-0.632006	0.0432466	-0.283473	0.270336
6180	sp|P35711|SOX5_HUMAN	SOX5	SOX5_HUMAN Transcription factor SOX-5	439	VPAALASPSARVS	11.0148	-7	2	494156	7369	9385	eb03384_JV256_phos	eb03384.raw	R	K.ASVPAALAS#PSAR.V	0	0	2	2	119.68	71.22	201.04	196.74	93.37	68.8	133.61	151.13	141.79	84.83	147.84	174.86	150.198	140.242	152.566	95.7909	91.0912	98.9966	201.04	183.046	184.209	197.527	192.842	200.215	147.669	95.2929	189.431	196.861	0.0442883	0.0417257	0.0531596	0.0189536	0.645315	1.03922	-0.631924	0.000967941	0.0555028	0.325961
13304	sp|Q92667|AKAP1_HUMAN	AKAP1	AKAP1_HUMAN A-kinase anchor protein 1, mitochondrial	151	LECPLSSPKGVLF	6.59058	-9	0	494156	17443	21650	eb03384_JV256_phos	eb03384.raw	R	K.SIPLECPLSS#PK.G	0	0	1	1	38.62	24.4	52.06	56.06	32.19	23.74	37.8	55.16	42.42	23.73	42.14	52.05	48.4681	48.3494	45.6439	32.818	31.4318	27.6929	52.06	51.786	52.5064	56.2842	70.3842	59.5972	47.4871	30.6476	52.1175	62.0885	0.033638	0.0865	0.00697738	0.118745	0.645387	1.19132	-0.631765	0.00155753	0.25256	0.151222
17549	sp|Q96JH7|VCIP1_HUMAN	VCPIP1	VCIP1_HUMAN Deubiquitinating protein VCIP135	768	PTKAPYSPTTSKE	30.8348	0	0	494156	4197	5518	eb03384_JV256_phos	eb03384.raw	U	K.APYS#PTTSK.E	0	0	3	3	906.84	541.34	1160.09	1356.62	738.12	532.98	747.18	1057.12	1089.7	662.92	918.14	1237.1	1138.08	1108.66	1172.52	728.102	705.666	773.628	1160.09	1023.64	1144	1362.05	1348.89	1416.48	1139.75	735.798	1109.24	1375.8	0.0280439	0.0470625	0.0672282	0.0260471	0.645577	1.24031	-0.631338	6.42505e-05	0.310699	0.0174816
37286	sp|Q14147|DHX34_HUMAN	DHX34	DHX34_HUMAN Probable ATP-dependent RNA helicase DHX34	20	DHHRAPSEEEALE	1000	0	0	494157	7179	8998	eb03383_JV256_phos	eb03383.raw	U	R.APS#EEEALEK.W	0	0	1	1	118.99	75.88	136.08	122.42	95.51	69.29	99.85	95.01	135.25	76.49	121.55	102.03	149.332	143.456	145.529	102.059	91.74	89.2638	136.08	136.794	151.451	122.91	121.233	116.824	146.106	94.3541	141.442	120.322	0.0203988	0.0719222	0.0613377	0.026123	0.645793	0.850683	-0.630856	0.00250612	-0.233306	0.0896499
4562	sp|P48681|NEST_HUMAN	NES	NEST_HUMAN Nestin	548	EKETLKSLGEEIQ	84.6094	0	0	494156	20311	25141	eb03384_JV256_phos	eb03384.raw	U	K.S#LGEEIQESLK.T	0	0	4	4	180.05	100.35	705.43	656.43	151.08	105.79	544.69	603.95	198.47	133.17	654.15	601.42	225.963	226.922	213.554	134.971	140.066	155.409	705.43	746.225	815.071	659.056	770.64	688.626	222.146	143.482	755.575	706.107	0.0335669	0.0741481	0.0733418	0.0818711	0.64589	0.934529	-0.630639	0.0168081	-0.0976884	0.374022
11978	sp|Q9BSJ8-2|ESYT1_HUMAN	ESYT1	ESYT1_HUMAN Isoform 2 of Extended synaptotagmin-1	973	RLTHVDSPLEAPA	49.3116	0	0	494157	20602	25188	eb03383_JV256_phos	eb03383.raw	R	R.LTHVDS#PLEAPAGPLGQVK.L	0	0	2	2	63.97	36.67	75.69	85.74	51.99	43.82	61.7	67.51	76	40.99	64.39	79.05	80.2823	78.089	81.776	49.3212	58.0177	47.8353	75.69	84.529	80.2299	86.083	86.1428	90.5122	80.0491	51.7247	80.1496	87.5793	0.0231676	0.106337	0.0551474	0.0290042	0.646162	1.0927	-0.630031	0.0214377	0.127894	0.1251
3370	sp|Q15233|NONO_HUMAN	NONO	NONO_HUMAN Non-POU domain-containing octamer-binding protein	450	IGAIGGTPPAFNR	73.8866	0	0	494156	23127	28590	eb03384_JV256_phos	eb03384.raw	R	R.FGQAATMEGIGAIGGT#PPAFNR.A	0	0	4	4	109.2	55.61	121.54	128.64	86.82	64.35	84.64	118.63	111.83	77.62	89.05	117.22	137.046	130.404	120.329	74.7955	85.1994	90.5825	121.54	115.957	110.956	129.155	151.372	134.217	129.26	83.5258	116.151	138.248	0.0651169	0.0960842	0.0455831	0.0842273	0.646187	1.19024	-0.629977	0.0396394	0.251254	0.110962
30293	sp|Q92786|PROX1_HUMAN	PROX1	PROX1_HUMAN Prospero homeobox protein 1	295	QDSVGRSDNEMCE	23.6238	0	0	494156	17465	21676	eb03384_JV256_phos	eb03384.raw	U	R.AQDSVGRS#DNEMCELDPGQFIDR.A	0	0	2	2	12.77	11.84	91.37	60.2	17.55	13.05	52.82	65.48	21.66	7.94	67.87	62.53	16.0263	26.3601	23.3062	15.9248	17.2782	9.26598	91.37	72.3634	84.566	60.4408	83.5525	71.5969	21.8975	14.1563	82.7665	71.8634	0.242444	0.302966	0.116354	0.160835	0.64648	0.868267	-0.629322	0.198161	-0.20379	0.465862
1954	sp|Q9BTC0|DIDO1_HUMAN	DIDO1	DIDO1_HUMAN Death-inducer obliterator 1	523	EKTAAPSPSLLYK	44.2778	0	0	494157	16659	20448	eb03383_JV256_phos	eb03383.raw	R	K.TAAPS#PSLLYK.S	0	0	2	2	204.23	123.97	237.75	271.42	157.85	111.72	195	211.85	210.13	129.01	222.95	234.28	256.309	237.091	226.1	166.74	147.917	150.555	237.75	267.15	277.796	272.506	270.321	268.251	239.833	155.071	260.899	270.359	0.0637525	0.0657212	0.0795016	0.00787027	0.646577	1.03626	-0.629106	0.00294501	0.0513872	0.547123
23907	sp|P12755|SKI_HUMAN	SKI	SKI_HUMAN Ski oncogene	515	SAKDLGSPGARAL	1000	0	0	494156	1451	2198	eb03384_JV256_phos	eb03384.raw	U	K.DLGS#PGAR.A	0	0	1	1	65.28	41.07	178.56	106.53	48.24	37.05	141.78	83.48	79.48	43.56	138.5	107.43	81.9264	72.4565	85.5205	55.2392	49.0542	50.8345	178.56	194.239	172.571	106.956	106.52	123.007	79.9678	51.7093	181.79	112.161	0.084392	0.0615734	0.0615495	0.0837674	0.646626	0.616983	-0.628995	0.01377	-0.696697	0.024308
24251	sp|O95239|KIF4A_HUMAN	KIF4A	KIF4A_HUMAN Chromosome-associated kinesin KIF4A	1017	LLSPDSSFEYVPP	6.59058	-1	0	494156	23308	28811	eb03384_JV256_phos	eb03384.raw	R	K.DTLLS#PDSS#FEY#VPPKPK.P	2	1	3	1	26.72	15.73	24.99	37.65	24.96	18.75	17.91	28.53	26.85	15.97	19.09	27.91	33.5336	37.4899	28.8906	21.1568	24.825	18.637	24.99	24.5367	23.7861	37.8006	36.4043	31.9569	33.3047	21.5396	24.4376	35.3873	0.129238	0.144465	0.0248803	0.0862368	0.646744	1.44807	-0.628734	0.00415027	0.534127	0.0163118
7546	sp|P51812|KS6A3_HUMAN	RPS6KA3	KS6A3_HUMAN Ribosomal protein S6 kinase alpha-3	715	ALNRNQSPVLEPV	1000	0	0	494156	5122	6647	eb03384_JV256_phos	eb03384.raw	R	R.NQS#PVLEPVGR.S	0	0	2	2	147.34	99.79	431.83	474.88	143.88	89.8	331.92	369.6	199.21	124.27	411.62	385.02	184.912	216.108	214.35	134.218	118.895	145.023	431.83	454.73	512.879	476.78	471.61	440.848	205.123	132.712	466.48	463.079	0.0854398	0.0989274	0.0895691	0.0419485	0.646987	0.99271	-0.628192	0.0331239	-0.0105558	0.931959
38554	sp|Q00610|CLH1_HUMAN	CLTC	CLH1_HUMAN Clathrin heavy chain 1	394	PKGILRTPDTIRR	15.0073	0	0	494157	6992	8772	eb03383_JV256_phos	eb03383.raw	R	K.GILRT#PDTIR.R	0	0	1	1	255.49	154.99	268.12	249.61	234.77	178.84	183.23	230.47	356.96	204.71	223.35	262.57	320.64	352.625	384.089	208.462	236.784	238.897	268.12	251.025	278.294	250.608	294.08	300.643	352.451	228.047	265.813	281.777	0.0900121	0.0745227	0.0518413	0.0964999	0.647033	1.06006	-0.628089	0.00697959	0.0841415	0.463866
13290	sp|Q9ULJ7|ANR50_HUMAN	ANKRD50	ANR50_HUMAN Ankyrin repeat domain-containing protein 50	1109	SSLNGCSPSPVHT	11.0148	-9	6	494157	11211	13874	eb03383_JV256_phos	eb03383.raw	R	K.YGASSLNGCS#PSPVHTMEQK.P	0	0	1	1	133.75	60.09	142.91	147.43	93.67	79.68	107.3	146.4	131.73	90.26	119.03	147.46	167.856	140.692	141.741	80.821	105.496	105.333	142.91	147.001	148.311	148.02	186.806	168.842	150.097	97.2169	146.074	167.889	0.102528	0.14606	0.0192878	0.115617	0.647695	1.14934	-0.626613	0.090415	0.200809	0.161797
2049	sp|Q9UQ35|SRRM2_HUMAN	SRRM2	SRRM2_HUMAN Serine/arginine repetitive matrix protein 2	1621	QSGSDSSPEPKAP	9.34047	-5	0	494157	1148	1771	eb03383_JV256_phos	eb03383.raw	R	R.AQSGSDSS#PEPK.A	0	0	1	1	73.15	47.03	111.47	217.62	72.87	51.89	75.12	192.99	98.74	57.61	96.54	196.06	91.8033	109.451	106.244	63.2553	68.7024	67.2309	111.47	102.914	120.289	218.49	246.255	224.489	102.499	66.3962	111.558	229.745	0.0917163	0.0424392	0.0778749	0.0635906	0.647771	2.05942	-0.626443	0.0109581	1.04224	0.0111813
7226	sp|P56945-6|BCAR1_HUMAN	BCAR1	BCAR1_HUMAN Isoform 6 of Breast cancer anti-estrogen resistance protein 1	180	YQVPGPSPQFQSP	9.91096	-6	5	494157	17025	20889	eb03383_JV256_phos	eb03383.raw	R	K.AQQGLYQVPGPS#PQFQSPPAK.Q	0	0	2	1	74.12	48.73	68.88	84.43	70	47.81	50.97	71.56	95.84	56.87	56.08	70.42	93.0206	105.14	103.124	65.5418	63.3004	66.3673	68.88	69.8289	69.8757	84.7677	91.3106	80.6309	100.428	65.0699	69.5282	85.5697	0.0646616	0.0243887	0.00808074	0.0629289	0.647925	1.23072	-0.626102	0.0138446	0.299502	0.0353192
19306	sp|O43463|SUV91_HUMAN	SUV39H1	SUV91_HUMAN Histone-lysine N-methyltransferase SUV39H1	391	LAGLPGSPKKRVR	56.043	0	0	494156	19468	24116	eb03384_JV256_phos	eb03384.raw	R	R.MDSNFGLAGLPGS#PKK.R	0	0	2	2	283.52	161.95	296.81	309.78	218.34	154.98	224.05	262.78	278.15	183.34	213.53	248.97	355.818	327.947	299.289	217.823	205.194	213.958	296.81	306.949	266.058	311.019	335.307	285.071	327.685	212.325	289.939	310.466	0.0862568	0.0304772	0.073441	0.08092	0.647954	1.0708	-0.626036	0.0179014	0.0986846	0.0386026
13421	sp|P42568|AF9_HUMAN	MLLT3	AF9_HUMAN Protein AF-9	483	QILEVKSPIKQSK	58.6993	0	0	494156	14081	17545	eb03384_JV256_phos	eb03384.raw	R	K.TNNNQILEVKS#PIK.Q	0	0	1	1	124.23	80.01	228.66	210.72	120.01	88.12	144.64	189.34	144.41	80.94	187.09	188.7	155.909	180.255	155.385	107.613	116.671	94.457	228.66	198.157	233.114	211.563	241.598	216.061	163.85	106.247	219.977	223.074	0.0867253	0.10513	0.0864982	0.072617	0.648443	1.01408	-0.624949	0.00663737	0.0201703	0.892069
12442	sp|Q9P275-2|UBP36_HUMAN	USP36	UBP36_HUMAN Isoform 2 of Ubiquitin carboxyl-terminal hydrolase 36	464	GNGIISSPLTGKR	17.0091	0	0	494157	18819	23051	eb03383_JV256_phos	eb03383.raw	R	K.NIGNGIISS#PLTGK.R	0	0	2	2	83.45	48.22	89.62	107.32	71.24	54.61	68.71	95.46	101.97	61.1	73.94	106.75	104.73	107.002	109.72	64.8559	72.3036	71.3037	89.62	94.1327	92.1292	107.749	121.807	122.229	107.151	69.4877	91.9606	117.262	0.0233156	0.0581734	0.0245874	0.0702759	0.648505	1.27513	-0.62481	0.00166908	0.350643	0.0202222
11024	sp|Q13111|CAF1A_HUMAN	CHAF1A	CAF1A_HUMAN Chromatin assembly factor 1 subunit A	772	LSNHTGSPRSPST	0	-5	0	494156	2593	3585	eb03384_JV256_phos	eb03384.raw	U	R.GLLSNHTGS#PR.S	0	0	2	2	340.87	198.18	274.3	300.24	261.58	215.03	187.49	239.72	410.85	229.4	209.57	307.51	427.792	392.893	442.075	266.552	284.7	267.71	274.3	256.861	261.124	301.441	305.883	352.099	420.92	272.987	264.095	319.808	0.0601079	0.0372173	0.0344233	0.0877191	0.648549	1.21096	-0.624712	0.018188	0.276146	0.0968648
5025	sp|P46013|KI67_HUMAN	MKI67	KI67_HUMAN Antigen KI-67	584	ISPPAPSPRKTPV	70.9084	0	0	494157	14463	17796	eb03383_JV256_phos	eb03383.raw	R	K.AQSLVIS#PPAPS#PR.K	1	1	4	2	84.93	45.1	89.41	87.98	61.99	44.55	56.97	84.92	93.51	64.45	76.23	78.74	106.587	93.109	100.617	60.6595	58.9842	75.2131	89.41	78.0489	94.9826	88.3319	108.358	90.1573	100.104	64.9523	87.4805	95.6157	0.0674665	0.137417	0.0986524	0.115805	0.648846	1.09299	-0.624052	0.0274487	0.128286	0.541166
19062	sp|Q9NUL3|STAU2_HUMAN	STAU2	STAU2_HUMAN Double-stranded RNA-binding protein Staufen homolog 2	488	LKGSSPTPPCSPV	4.08456	-3	0	494156	4352	5709	eb03384_JV256_phos	eb03384.raw	R	K.GSSPT#PPCS#PVQPSK.Q	1	1	3	2	265.14	154.83	339.71	362.62	218.41	168.49	235.44	297.93	345.55	204.77	260.32	341.87	332.751	328.052	371.812	208.246	223.081	238.967	339.71	322.553	324.359	364.07	380.159	391.441	344.205	223.431	328.874	378.557	0.0697943	0.0687599	0.0286667	0.0363366	0.649123	1.15107	-0.623436	0.00464493	0.202975	0.0617465
7296	sp|Q99590|SCAFB_HUMAN	SCAF11	SCAFB_HUMAN Protein SCAF11	588	EKITESSLVEITE	6.59058	-3	5	494157	19053	23333	eb03383_JV256_phos	eb03383.raw	R	K.ITESS#LVEITEHK.D	0	0	1	1	37.03	22.56	51.53	64.64	34.25	22.31	41.3	50.2	43.63	29.29	43.62	59.53	46.4726	51.4435	46.9459	30.3432	29.5384	34.1814	51.53	56.581	54.3505	64.8986	64.0552	68.1619	48.2873	31.3544	54.1538	65.7052	0.0568168	0.0791329	0.0467416	0.0330096	0.649329	1.21331	-0.622979	0.0239567	0.278944	0.0298735
14055	sp|O75970|MPDZ_HUMAN	MPDZ	MPDZ_HUMAN Multiple PDZ domain protein	805	KEDSFLYPPHSCE	17.2497	0	0	494156	15863	19721	eb03384_JV256_phos	eb03384.raw	R	K.EDSFLY#PPHSCEEAGLADK.P	0	0	2	2	28.06	18.3	81.25	82.19	32.61	25	70.59	78.12	40.63	21.74	97.63	74.05	35.2153	48.9802	43.7179	24.6135	33.1	25.3706	81.25	96.7083	121.647	82.5188	99.6811	84.7873	42.6378	27.6947	99.8684	88.9957	0.162901	0.169578	0.204099	0.104759	0.649534	0.89113	-0.622523	0.0225835	-0.166293	0.491041
24473	sp|Q9Y3L3|3BP1_HUMAN	SH3BP1	3BP1_HUMAN SH3 domain-binding protein 1	626	PPPLPPTPPQPAR	40.9939	0	0	494156	14978	18639	eb03384_JV256_phos	eb03384.raw	U	R.APTVPPPLPPT#PPQPAR.R	0	0	1	1	14.85	9.68	22.23	26.74	13.74	9.12	12.74	20.38	19.47	12.02	19.52	20.64	18.6367	20.6375	20.9497	13.0196	12.0749	14.0273	22.23	17.4538	24.3219	26.847	26.0049	23.6328	20.0747	13.0406	21.3352	25.4949	0.062517	0.0748738	0.165004	0.0653726	0.649606	1.19497	-0.622364	0.0143597	0.256969	0.260471
37337	sp|Q9NVG8|TBC13_HUMAN	TBC1D13	TBC13_HUMAN TBC1 domain family member 13	184	GVTNMSSPHKNSV	6.59058	-7	0	494157	2448	3320	eb03383_JV256_phos	eb03383.raw	U	R.SGVTNMSS#PHK.N	0	0	1	1	126.75	75.93	130.75	121.78	111.18	78.41	96.13	121.84	165.67	104.35	94.1	116.43	159.071	166.992	178.261	102.126	103.815	121.776	130.75	131.698	117.249	122.267	155.468	133.312	168.108	109.239	126.566	137.016	0.0573641	0.0996942	0.0638613	0.123397	0.649814	1.08257	-0.621901	0.00134145	0.114457	0.394976
12605	sp|Q86UU1|PHLB1_HUMAN	PHLDB1	PHLB1_HUMAN Pleckstrin homology-like domain family B member 1	971	MDGEATSPLPRTR	9.34047	-1	0	494156	5499	7101	eb03384_JV256_phos	eb03384.raw	R	K.MDGEATS#PLPR.T	0	0	2	2	153.78	77.76	266.68	336.08	130.3	110.51	202.25	270.6	200.21	121.5	211.93	299.61	192.994	195.711	215.426	104.587	146.315	141.791	266.68	277.083	264.065	337.424	345.286	343.053	201.377	130.898	269.276	341.921	0.060794	0.174927	0.0255728	0.0118481	0.650013	1.26978	-0.621458	0.0250586	0.344579	0.00200209
29844	sp|O94782|UBP1_HUMAN	USP1	UBP1_HUMAN Ubiquitin carboxyl-terminal hydrolase 1	313	TSDTLESPPKIIP	24.2431	0	0	494156	5515	7121	eb03384_JV256_phos	eb03384.raw	U	K.ATSDTLES#PPK.I	0	0	2	2	238.59	144.79	316.99	354.46	202.21	141.63	240.5	327.21	271.93	171.55	258.59	327.78	299.43	303.719	292.597	194.743	187.518	200.199	316.99	329.485	322.203	355.878	417.52	375.308	298.582	194.153	322.893	382.902	0.0187877	0.0327622	0.0194367	0.0823054	0.65025	1.18585	-0.620933	0.00430329	0.24592	0.0544174
11020	sp|Q13111|CAF1A_HUMAN	CHAF1A	CAF1A_HUMAN Chromatin assembly factor 1 subunit A	259	IKSLPATPQGKNM	1000	0	0	494157	5987	7568	eb03383_JV256_phos	eb03383.raw	R	K.S#LPAT#PQGK.N	1	1	2	1	164.98	94.58	127.31	130.01	124.92	93.13	74.52	107.8	178.06	112.2	94.46	107.16	207.05	187.63	191.593	127.21	123.304	130.937	127.31	102.092	117.697	130.53	137.553	122.698	195.424	127.151	115.7	130.26	0.0525081	0.0300194	0.109999	0.0570471	0.650639	1.12585	-0.620071	0.00733434	0.171011	0.298597
16897	sp|Q9ULL8|SHRM4_HUMAN	SHROOM4	SHRM4_HUMAN Protein Shroom4	686	GLEGRISPGQRPG	10.3085	0	14	494157	23959	29248	eb03383_JV256_phos	eb03383.raw	R	R.IS#PGQRPGQSSLGLNTWWK.A	0	0	2	2	77.39	40.13	306.41	297.42	64.7	48.04	205.54	229.56	80.89	56.11	257.74	271.84	97.1244	97.1794	87.0376	53.9749	63.605	65.4804	306.41	281.59	321.144	298.61	292.919	311.257	93.7805	61.0201	303.048	300.928	0.0622683	0.101163	0.0659641	0.0311916	0.650669	0.993006	-0.620004	0.0344856	-0.0101261	0.783271
34232	sp|O00192|ARVC_HUMAN	ARVCF	ARVC_HUMAN Armadillo repeat protein deleted in velo-cardio-facial syndrome	267	LEDDTRSLAADDE	3.73306	0	19	494156	11316	14190	eb03384_JV256_phos	eb03384.raw	R	R.S#LAADDEGGPELEPDYGTATR.R	0	0	1	1	85.72	45.95	58.16	62.95	47.55	49.82	30.28	30.66	96.58	48.28	35.13	74.92	107.579	71.4201	103.92	61.8028	65.9617	56.3428	58.16	41.4836	43.772	63.2018	39.1222	85.7834	94.3063	61.3691	47.8052	62.7025	0.211059	0.0786081	0.189106	0.372149	0.650742	1.31162	-0.619842	0.138861	0.391355	0.391137
18248	sp|Q70E73|RAPH1_HUMAN	RAPH1	RAPH1_HUMAN Ras-associated and pleckstrin homology domains-containing protein 1	1012	PPAESGSPSKETL	6.59058	-7	2	494156	8030	10184	eb03384_JV256_phos	eb03384.raw	R	K.FTPPAESGS#PSK.E	0	0	3	3	602.83	358.71	637.3	743.49	485.83	360.75	463.63	582.33	624.61	381.05	537.88	656.37	756.552	729.717	672.08	482.465	477.633	444.685	637.3	635.173	670.198	746.464	743.053	751.544	719.45	468.261	647.557	747.02	0.0599923	0.0439064	0.0303243	0.00571943	0.65086	1.1536	-0.61958	0.00287015	0.20614	0.00820701
16099	sp|P32519|ELF1_HUMAN	ELF1	ELF1_HUMAN ETS-related transcription factor Elf-1	333	SRSRVSSSPGVKG	0	-1	1	494156	3440	4603	eb03384_JV256_phos	eb03384.raw	R	R.VSS#SPGVK.G	0	0	2	2	932.52	526.7	762.07	751.56	565.77	528.94	488.43	545.42	1193.23	635.62	519.65	790.69	1170.31	849.787	1283.92	708.412	700.317	741.769	762.07	669.149	647.484	754.566	695.956	905.34	1101.34	716.832	692.901	785.287	0.204418	0.0306509	0.0878534	0.137554	0.650874	1.13333	-0.61955	0.0848702	0.180572	0.383014
10681	sp|Q9H0W8|SMG9_HUMAN	SMG9	SMG9_HUMAN Protein SMG9	451	RAGPGSSPLFSLL	6.59058	-1	9	494156	25990	32082	eb03384_JV256_phos	eb03384.raw	R	R.AGPGSS#PLFSLLPGYR.G	0	0	1	1	46.83	24.73	56.58	62.97	38.79	31.13	42.87	48.09	53.61	33.63	43.37	54.43	58.7716	58.2626	57.6844	33.2619	41.2161	39.2462	56.58	58.7319	54.039	63.2219	61.3628	62.3224	58.2395	37.9081	56.4503	62.3024	0.00934093	0.109278	0.0416141	0.0149221	0.650899	1.10367	-0.619494	0.0162053	0.142305	0.0733572
16186	sp|Q15648|MED1_HUMAN	MED1	MED1_HUMAN Mediator of RNA polymerase II transcription subunit 1	1156	GGKPGSSPITKHG	9.34047	-1	3	494156	4461	5844	eb03384_JV256_phos	eb03384.raw	U	K.PGSS#PITK.H	0	0	1	1	84.42	46.91	129.09	123.39	76.11	59	92.12	113.42	107.07	66.13	115.02	109.35	105.947	114.317	115.207	63.0939	78.116	77.1737	129.09	126.204	143.315	123.884	144.724	125.206	111.824	72.7946	132.87	131.271	0.0456867	0.115588	0.0689405	0.0888943	0.650975	0.987968	-0.619326	0.0025734	-0.0174639	0.895193
17960	sp|O00267|SPT5H_HUMAN	SUPT5H	SPT5H_HUMAN Transcription elongation factor SPT5	666	GGFAPMSPRISSP	9.10728	-11	0	494156	21231	26259	eb03384_JV256_phos	eb03384.raw	R	R.DVTNFTVGGFAPMS#PR.I	0	0	2	2	48.79	26.41	57.93	50.13	36.11	26.68	34.41	42.87	53.15	35.61	49.72	49.58	61.2314	54.2372	57.1894	35.5215	35.3243	41.5569	57.93	47.1417	61.9511	50.3305	54.7021	56.7691	57.5527	37.4675	55.6743	53.9339	0.0610091	0.0945573	0.137551	0.0609508	0.651013	0.96874	-0.619242	0.0211402	-0.0458181	0.746829
22020	sp|Q9H8Y8|GORS2_HUMAN	GORASP2	GORS2_HUMAN Golgi reassembly-stacking protein 2	433	DRVGDSTPVSEKP	9.34047	-1	3	494156	3872	5132	eb03384_JV256_phos	eb03384.raw	R	R.VGDST#PVSEK.P	0	0	1	1	162.75	94.46	285.58	297.48	160.84	106.58	248.52	251.01	210.12	145.09	287.32	257.56	204.251	241.582	226.089	127.049	141.112	169.32	285.58	340.472	358.001	298.67	320.289	294.906	223.974	145.827	328.018	304.622	0.0837369	0.147617	0.115185	0.0449673	0.651088	0.928674	-0.619075	0.0251172	-0.106755	0.39988
20189	sp|Q86WP2-2|GPBP1_HUMAN	GPBP1	GPBP1_HUMAN Isoform 2 of Vasculin	405	MGWQEDSENDETC	9.39406	0	10	494156	15550	19339	eb03384_JV256_phos	eb03384.raw	R	K.EMGWQEDS#ENDETCAPLTEDEMR.E	0	0	4	2	39.93	22.42	42.29	45.77	27.29	24.3	26.7	35.8	43.47	23.52	32.5	39.11	50.1121	40.9896	46.7737	30.1549	32.1732	27.4478	42.29	36.579	40.495	45.9531	45.6808	44.7809	45.9585	29.9253	39.788	45.4716	0.10043	0.0792316	0.0733991	0.0134903	0.651138	1.14285	-0.618965	0.0472131	0.192633	0.080535
5168	sp|O95359|TACC2_HUMAN	TACC2	TACC2_HUMAN Transforming acidic coiled-coil-containing protein 2	2512	NETKFSSPTEELD	9.34047	-1	7	494156	11839	14821	eb03384_JV256_phos	eb03384.raw	R	K.FSS#PTEELDYR.N	0	0	2	2	132.38	85.18	235.13	207.09	130.97	84.1	169.15	161.51	155.64	102.35	198.61	180.01	166.137	196.717	167.469	114.567	111.348	119.442	235.13	231.736	247.468	207.918	206.087	206.111	176.774	115.119	238.111	206.706	0.0977733	0.0353996	0.03477	0.00508172	0.651223	0.868105	-0.618777	0.0352976	-0.204058	0.0243834
7696	sp|Q9UPN7|PP6R1_HUMAN	PPP6R1	PP6R1_HUMAN Serine/threonine-protein phosphatase 6 regulatory subunit 1	759	PTQSLASPPARDA	10.0949	-29	0	494157	21877	26733	eb03383_JV256_phos	eb03383.raw	U	R.VSGEEELHTGPPAPQGPLSVPQGLPTQSLAS#PPAR.D	0	0	1	1	18.66	11.95	23.17	24.07	18.46	13.24	23.4	22	23.03	13.58	17.44	21.62	23.4183	27.7269	24.7803	16.0727	17.5298	15.8479	23.17	32.058	21.7302	24.1663	28.072	24.7549	25.3085	16.4835	25.6527	25.6644	0.0870199	0.0553934	0.218052	0.0820482	0.651301	1.00045	-0.618603	0.00862505	0.000654853	0.996046
17190	sp|Q9Y520-7|PRC2C_HUMAN	PRRC2C	PRC2C_HUMAN Isoform 7 of Protein PRRC2C	2684	IAGRSTTPTSSPF	9.34047	-2	4	494156	3608	4811	eb03384_JV256_phos	eb03384.raw	R	R.STT#PTSSPFR.A	0	0	2	2	292.9	181.13	370.81	393.43	257.88	178.5	239.83	319.31	337.93	213.1	293.14	331.69	367.589	387.336	363.613	243.62	236.334	248.688	370.81	328.567	365.252	395.004	407.44	379.785	372.846	242.881	354.877	394.076	0.0340759	0.0255679	0.0646801	0.0351469	0.651423	1.11046	-0.618333	0.00688162	0.151157	0.189498
14759	sp|P52701|MSH6_HUMAN	MSH6	MSH6_HUMAN DNA mismatch repair protein Msh6	319	KSSRKETPSATKQ	6.59058	0	4	494156	1964	2824	eb03384_JV256_phos	eb03384.raw	R	R.KET#PSATK.Q	0	0	1	1	68.08	40.48	77.52	90.93	57.86	40.05	66.64	81.18	71.92	47.44	66.22	79.98	85.4404	86.9057	77.3859	54.4456	53.0262	55.3625	77.52	91.2968	82.5101	91.2937	103.586	91.5771	83.244	54.2781	83.7756	95.4855	0.0615767	0.0216867	0.0832586	0.0734812	0.652036	1.13978	-0.616976	0.0148504	0.188751	0.0137843
7940	sp|P68363|TBA1B_HUMAN	TUBA1B	TBA1B_HUMAN Tubulin alpha-1B chain	41	QMPSDKTIGGGDD	18.2248	0	0	494156	24375	30132	eb03384_JV256_phos	eb03384.raw	R	K.T#IGGGDDSFNTFFSETGAGK.H	0	0	1	1	49.37	35.79	122.81	121.63	49.72	31.75	85.24	102.2	73.14	43.06	108.36	103.12	61.9593	74.6794	78.6986	48.1375	42.037	50.251	122.81	116.779	135.017	122.117	130.407	118.072	71.7791	46.8085	124.868	123.532	0.12174	0.091121	0.0744103	0.0509022	0.652119	0.989297	-0.616793	0.0484277	-0.0155238	0.893604
26815	sp|P23588|IF4B_HUMAN	EIF4B	IF4B_HUMAN Eukaryotic translation initiation factor 4B	192	RDRNRDSDKTDTD	15.0073	0	0	494157	1448	2130	eb03383_JV256_phos	eb03383.raw	R	R.NRDS#DKTDTDWR.A	0	0	1	1	67.89	42.49	85.46	101.25	69.6	46.36	68.98	88.61	76.96	50.76	75.78	88.1	85.2019	104.539	82.809	57.1491	61.3806	59.2369	85.46	94.5026	94.4219	101.655	113.066	100.874	90.85	59.2555	91.4615	105.199	0.131154	0.0357073	0.0568283	0.0648757	0.652235	1.1502	-0.616537	0.0334152	0.201879	0.0656871
36754	sp|Q16649|NFIL3_HUMAN	NFIL3	NFIL3_HUMAN Nuclear factor interleukin-3-regulated protein	301	PKGPIHSPVELKH	1000	0	0	494157	10063	12479	eb03383_JV256_phos	eb03383.raw	U	K.GPIHS#PVELK.H	0	0	1	1	401.52	228.73	304.87	256.31	300.32	239.43	209.74	180.54	429.95	257.42	244.3	220.95	503.908	451.081	462.626	307.642	317.005	300.409	304.87	287.344	304.398	257.335	230.369	252.988	472.538	308.352	298.871	246.897	0.0587748	0.0269849	0.0334099	0.0586399	0.652544	0.826101	-0.615852	0.0117807	-0.275609	0.00276701
8426	sp|P56693|SOX10_HUMAN	SOX10	SOX10_HUMAN Transcription factor SOX-10	45	GSGLRASPGPGEL	1000	0	0	494156	5704	7349	eb03384_JV256_phos	eb03384.raw	R	R.AS#PGPGELGK.V	2	2	10	4	390	243.96	1095.18	1102.76	348.97	234.71	822.79	773.25	487.44	312.89	991.34	938.33	489.45	524.153	524.485	328.126	310.756	365.143	1095.18	1127.22	1235.21	1107.17	986.667	1074.39	512.696	334.675	1152.54	1056.08	0.0392677	0.0830012	0.0636569	0.058996	0.652774	0.916305	-0.615343	0.00973825	-0.126101	0.218986
30239	sp|P78312|F193A_HUMAN	FAM193A	F193A_HUMAN Protein FAM193A	1144	KLVLAESPQPKGK	1000	0	0	494156	13985	17430	eb03384_JV256_phos	eb03384.raw	R	K.LVLAES#PQPK.G	0	0	2	2	352.97	205.07	382.84	519.98	260.03	198.38	255.44	373.53	378.55	232.76	313.82	405.67	442.977	390.565	407.32	275.819	262.655	271.631	382.84	349.953	391.02	522.06	476.624	464.492	413.621	270.035	374.604	487.725	0.0647169	0.0249062	0.0580264	0.0622214	0.652857	1.30198	-0.615162	0.00691028	0.380702	0.0303025
2687	sp|Q71F23|CENPU_HUMAN	CENPU	CENPU_HUMAN Centromere protein U	232	AIGSDTSDIVHIW	6.59058	-3	0	494157	24392	29765	eb03383_JV256_phos	eb03383.raw	R	K.AIGSDTS#DIVHIWCPEGM*K.T	1	1	3	2	124.82	66.79	131.92	128.14	98.93	74.75	89.84	120.37	135.89	90.8	108.95	119.35	156.649	148.593	146.218	89.8326	98.969	105.964	131.92	123.081	135.752	128.653	153.592	136.656	150.487	98.255	130.251	139.633	0.036332	0.0823285	0.0498904	0.0911933	0.652916	1.07204	-0.615031	0.021464	0.100352	0.470629
18912	sp|Q8IWI9-4|MGAP_HUMAN	MGA	MGAP_HUMAN Isoform 4 of MAX gene-associated protein	1457	PFYAGLSPAGKLV	27.1205	0	0	494157	24154	29480	eb03383_JV256_phos	eb03383.raw	R	K.GLPFYAGLS#PAGK.L	0	0	2	2	108.07	60.92	106.23	133.88	82.03	70.46	83.24	101.32	117.34	65.31	87	120.49	135.628	123.209	126.258	81.9374	93.289	76.2168	106.23	114.039	108.402	134.416	129.284	137.961	128.365	83.8144	109.557	133.887	0.0504185	0.103676	0.0367889	0.0325831	0.652939	1.22208	-0.614981	0.0264348	0.289335	0.0333719
16992	sp|O75369-8|FLNB_HUMAN	FLNB	FLNB_HUMAN Isoform 8 of Filamin-B	983	LDVTILSPSRKVV	7.97117	-3	2	494156	18296	22686	eb03384_JV256_phos	eb03384.raw	R	K.LDVTILS#PSR.K	0	0	1	1	38.4	25.2	30.19	38.12	37.8	24.98	19.01	24.88	52.45	32.93	29.98	34.65	48.192	56.7756	56.4362	33.894	33.0735	38.4293	30.19	26.0437	37.3551	38.2725	31.7469	39.6743	53.8013	35.1323	31.1963	36.5645	0.090346	0.0821078	0.183433	0.115704	0.653001	1.17208	-0.614843	0.0207926	0.229072	0.0848552
23969	sp|Q9Y613|FHOD1_HUMAN	FHOD1	FHOD1_HUMAN FH1/FH2 domain-containing protein 1	498	AARTPQSPAPCVL	1000	0	0	494156	13722	17110	eb03384_JV256_phos	eb03384.raw	R	R.T#PQS#PAPCVLLR.A	1	0	4	3	190.7	115.59	218.16	255.7	180.31	123.92	147.81	199.52	236.22	154.03	176.36	218.34	239.328	270.826	254.173	155.469	164.07	179.753	218.16	202.5	219.745	256.723	254.588	249.999	254.776	166.431	213.468	253.77	0.0618474	0.0739835	0.0446525	0.0135379	0.653244	1.1888	-0.614307	0.0116033	0.2495	0.0240277
34980	sp|Q9UQQ2|SH2B3_HUMAN	SH2B3	SH2B3_HUMAN SH2B adapter protein 3	103	PAKAEASPEPGPG	1000	0	0	494157	12009	14833	eb03383_JV256_phos	eb03383.raw	R	K.AEAS#PEPGPGPAAPGLPK.A	0	0	1	1	85.01	49.54	111.84	105.72	69.42	48.9	79.13	90.63	93.7	62.11	93.58	83.87	106.688	104.269	100.821	66.6313	64.7436	72.4824	111.84	108.408	116.601	106.143	115.644	96.0312	103.926	67.9524	112.283	105.939	0.0283681	0.0593797	0.0366415	0.0925808	0.653855	0.943503	-0.612958	0.0110912	-0.0839006	0.512471
30459	sp|P10412|H14_HUMAN	HIST1H1E	H14_HUMAN Histone H1.4	146	KATGAATPKKSAK	44.2778	0	0	494156	1371	2101	eb03384_JV256_phos	eb03384.raw	U	K.ATGAAT#PK.K	0	0	1	1	250.52	161.77	331.94	390.9	211.55	158.25	255.54	333.83	317.47	179.66	336.83	360.39	314.403	317.748	341.598	217.581	209.523	209.663	331.94	350.09	419.69	392.464	425.967	412.647	324.583	212.256	367.24	410.359	0.0456894	0.0217292	0.126132	0.0411066	0.653934	1.11741	-0.612784	0.00836994	0.160164	0.232544
6682	sp|Q86SQ0|PHLB2_HUMAN	PHLDB2	PHLB2_HUMAN Pleckstrin homology-like domain family B member 2	934	PLGQSNSCGSVLP	20.1669	0	0	494156	24792	30645	eb03384_JV256_phos	eb03384.raw	R	K.AHLPLGQSNS#CGSVLPPSLAAMAK.D	0	0	1	1	142.67	84.1	183.85	197.59	110.48	76.07	126.44	150.95	159.14	106.25	141.5	174.85	179.051	165.941	171.235	113.114	100.717	123.994	183.85	173.223	176.309	198.38	192.612	200.203	172.075	112.608	177.794	197.065	0.0383278	0.103427	0.0307491	0.0201086	0.654412	1.10839	-0.611728	0.0104145	0.148467	0.0191213
18430	sp|Q8IW35-2|CEP97_HUMAN	CEP97	CEP97_HUMAN Isoform 2 of Centrosomal protein of 97 kDa	308	RQLMNQSQNEELS	12.7898	0	13	494156	17450	21658	eb03384_JV256_phos	eb03384.raw	R	R.QLM*NQS#QNEELSPLVPVETR.A	0	0	1	1	13.62	11.15	13.47	19.55	14.7	8.68	16.86	18.56	19.44	11.02	17.35	13.86	17.0931	22.0794	20.9174	14.9968	11.4923	12.8603	13.47	23.0982	21.6181	19.6282	23.6826	15.8697	20.03	13.1165	19.3954	19.7268	0.130251	0.134655	0.267314	0.198074	0.654842	1.01709	-0.610781	0.110915	0.0244414	0.932029
38471	sp|B7Z1M9|C2D4D_HUMAN	C2CD4D	C2D4D_HUMAN C2 calcium-dependent domain-containing protein 4D	128	QSRLHVSAPDLRL	1000	0	0	494157	10866	13453	eb03383_JV256_phos	eb03383.raw	U	R.LHVS#APDLR.L	0	0	1	1	100.95	60.71	116.97	119.08	84.79	58.02	101.87	98.94	107.7	71.8	102.45	96.19	126.692	127.355	115.885	81.6549	76.8185	83.7906	116.97	139.562	127.653	119.556	126.247	110.138	123.311	80.7547	128.062	118.647	0.0522191	0.044235	0.0882505	0.0682135	0.654888	0.926485	-0.61068	0.0161016	-0.11016	0.263917
35978	sp|Q96C19|EFHD2_HUMAN	EFHD2	EFHD2_HUMAN EF-hand domain-containing protein D2	74	GIGEPQSPSRRVF	20.1669	0	0	494157	4766	6105	eb03383_JV256_phos	eb03383.raw	U	R.ADLNQGIGEPQS#PSR.R	0	0	2	2	192.09	115	166.46	197.04	164.18	123.38	124.1	163.28	221.74	135.04	160.21	168.67	241.073	246.598	238.592	154.675	163.355	157.592	166.46	170.017	199.622	197.828	208.345	193.127	242.088	158.541	178.7	199.767	0.0169295	0.0278615	0.101881	0.039006	0.654889	1.11789	-0.610678	0.000350919	0.160781	0.269505
26996	sp|Q9C0A6|SETD5_HUMAN	SETD5	SETD5_HUMAN SET domain-containing protein 5	1233	KGATVYSPSRYSY	9.34047	-3	2	494156	1623	2408	eb03384_JV256_phos	eb03384.raw	R	K.GATVYS#PSR.Y	0	0	1	1	40.53	21.47	49.83	72.88	31.95	31.26	50.11	51.36	59.98	31.53	49.46	60.17	50.8651	47.9889	64.5385	28.8771	41.3882	36.7955	49.83	68.6507	61.6272	73.1715	65.5354	68.8946	54.4642	35.687	60.036	69.2005	0.162351	0.177342	0.158417	0.0553068	0.655237	1.15265	-0.60991	0.0968296	0.204956	0.3559
34181	sp|Q13427|PPIG_HUMAN	PPIG	PPIG_HUMAN Peptidyl-prolyl cis-trans isomerase G	745	KFDHESSPGTDED	1000	0	0	494157	4872	6228	eb03383_JV256_phos	eb03383.raw	R	K.KFDHES#S#PGT#DEDK.S	1	1	2	1	255.8	152.56	309.47	345.1	227.31	176.11	194.58	326.5	303.81	179.92	209.16	329.58	321.029	341.42	326.9	205.193	233.17	209.967	309.47	266.575	260.613	346.48	416.614	377.369	329.783	216.11	278.886	380.155	0.0318289	0.0692508	0.0955721	0.0924615	0.65531	1.36312	-0.609751	0.000576238	0.44691	0.0943898
14898	sp|Q7Z2Z1|TICRR_HUMAN	TICRR	TICRR_HUMAN Treslin	1334	SKIECPSPGELDQ	1000	0	0	494156	12822	16012	eb03384_JV256_phos	eb03384.raw	R	K.IECPS#PGELDQK.E	0	0	5	5	324.86	185.38	506.73	484.48	258.95	207.91	406.55	424.38	388.93	233.07	470.82	441.17	407.699	388.943	418.489	249.336	275.273	271.993	506.73	556.974	586.642	486.418	541.509	505.14	405.044	265.534	550.115	511.022	0.0369117	0.0531881	0.0734299	0.0548168	0.655569	0.928937	-0.609181	0.00905491	-0.106348	0.207195
38907	sp|Q92504|S39A7_HUMAN	SLC39A7	S39A7_HUMAN Zinc transporter SLC39A7	293	QKRRGGSTVPKDG	9.34047	0	1	494157	2286	3125	eb03383_JV256_phos	eb03383.raw	R	R.GGS#TVPK.D	0	0	1	1	391.38	251.54	555.03	474.2	335.61	226.04	388.53	360.8	441.51	279.82	435.31	422.4	491.182	504.086	475.065	338.321	299.277	326.55	555.03	532.286	542.396	476.097	460.381	483.648	490.111	321.383	543.237	473.375	0.0296674	0.0623197	0.0209766	0.0250752	0.655735	0.871396	-0.608816	0.0112931	-0.198599	0.00709406
34742	sp|Q9NNX1|TUFT1_HUMAN	TUFT1	TUFT1_HUMAN Tuftelin	378	RISKPPSPKPMPV	6.03896	-4	0	494156	6084	7807	eb03384_JV256_phos	eb03384.raw	R	R.ISKPPS#PK.P	0	0	1	1	178.6	112.24	300.1	328.55	161.98	123.72	236.45	290.81	199.88	114.02	279.32	297.38	224.143	243.294	215.071	150.963	163.805	133.061	300.1	323.937	348.033	329.864	371.074	340.5	227.503	149.276	324.023	347.146	0.0633327	0.10344	0.0739653	0.0616266	0.656153	1.07136	-0.607896	0.00112485	0.0994458	0.288055
18239	sp|Q86UW6|N4BP2_HUMAN	N4BP2	N4BP2_HUMAN NEDD4-binding protein 2	1210	AEMRAVTPENHES	29.3762	0	0	494156	23631	29211	eb03384_JV256_phos	eb03384.raw	R	R.AVT#PENHESMTSIFPSAAVGLK.N	0	0	3	2	118.41	69.2	119.71	113.27	99.63	74.48	74.49	80.68	150.68	94.69	82.64	120.99	148.605	149.644	162.132	93.074	98.6115	110.503	119.71	102.051	102.969	113.723	102.948	138.534	153.46	100.73	108.244	118.401	0.0490533	0.0884107	0.0918375	0.154123	0.656389	1.09384	-0.607377	0.000714759	0.129405	0.512305
10161	sp|O14646|CHD1_HUMAN	CHD1	CHD1_HUMAN Chromodomain-helicase-DNA-binding protein 1	1025	FKVANFSNMDEDD	10.1445	0	15	494156	18159	22516	eb03384_JV256_phos	eb03384.raw	R	K.VANFS#NMDEDDIELEPERNSK.N	0	0	1	1	23.49	16.06	37.69	31.76	25.18	16.86	23.95	26	27.92	17.12	30.67	28.24	29.4799	37.8204	30.0419	21.6007	22.3226	19.979	37.69	32.8115	38.2148	31.887	33.176	32.3348	32.4474	21.3008	36.2388	32.4659	0.143666	0.0563471	0.0822236	0.0201569	0.656471	0.89589	-0.607196	0.0388984	-0.158607	0.209763
20882	sp|O95684|FR1OP_HUMAN	FGFR1OP	FR1OP_HUMAN FGFR1 oncogene partner	254	DDMEGDSFFDDPI	1000	0	0	494157	25758	31412	eb03383_JV256_phos	eb03383.raw	R	K.AGLCPDEDDMEGDS#FFDDPIPKPEK.T	0	0	1	1	34.98	21.01	54.82	52.37	28.69	20.27	30.08	49.1	45.67	29.38	42.35	48.04	43.8999	43.0924	49.1409	28.2584	26.8375	34.2865	54.82	41.2096	52.7681	52.5795	62.6516	55.0058	45.3777	29.7941	49.5992	56.7456	0.0723688	0.132738	0.14794	0.092635	0.65658	1.14408	-0.606956	0.000675754	0.194191	0.42892
21813	sp|Q9H0H5|RGAP1_HUMAN	RACGAP1	RGAP1_HUMAN Rac GTPase-activating protein 1	342	IPTLIGTPVKIGE	36.5564	0	0	494156	24125	29825	eb03384_JV256_phos	eb03384.raw	U	R.DRCPLPCIPTLIGT#PVK.I	0	0	3	2	128.55	79.02	171.38	172.36	114.81	84.02	110.17	116.06	145.67	89.65	111.6	130.72	161.33	172.445	156.741	106.282	111.242	104.622	171.38	150.933	139.054	173.049	148.093	149.674	163.505	107.382	153.789	156.939	0.0493845	0.0320801	0.106323	0.089045	0.656749	1.02048	-0.606585	0.00226656	0.0292513	0.509364
27707	sp|Q99708-2|COM1_HUMAN	RBBP8	COM1_HUMAN Isoform 2 of DNA endonuclease RBBP8	327	LPTRVSSPVFGAT	6.59058	-1	8	494156	16315	20270	eb03384_JV256_phos	eb03384.raw	R	R.VSS#PVFGATSSIK.S	0	0	2	2	89.97	57.79	100.43	105.87	74.08	50.83	84.53	93.32	104.03	65	93.33	95.81	112.912	111.268	111.936	77.7275	67.2989	75.855	100.43	115.806	116.289	106.293	119.076	109.702	112.039	73.6272	110.842	111.691	0.00738036	0.0755131	0.081378	0.0592646	0.657157	1.00766	-0.60569	0.00523713	0.0110082	0.843653
32122	sp|Q29RF7|PDS5A_HUMAN	PDS5A	PDS5A_HUMAN Sister chromatid cohesion protein PDS5 homolog A	1208	VRIISVTPVKNID	17.0091	0	0	494156	16850	20922	eb03384_JV256_phos	eb03384.raw	U	R.IISVT#PVK.N	0	0	4	4	629.06	367.83	674.75	766.45	439.71	338.11	422.09	525.18	633.17	392.61	535.99	678.66	789.47	660.444	681.291	494.731	447.658	458.176	674.75	578.263	667.844	769.516	670.13	777.066	710.402	466.855	640.286	738.904	0.0974998	0.0529241	0.0840622	0.0807677	0.65717	1.15402	-0.605661	0.0110107	0.206671	0.00294941
15163	sp|P29375|KDM5A_HUMAN	KDM5A	KDM5A_HUMAN Lysine-specific demethylase 5A	1666	KKQGPVSPGPAPP	40.9939	0	0	494157	23850	29116	eb03383_JV256_phos	eb03383.raw	U	K.QGPVS#PGPAPPPSFIMSYK.L	0	0	4	4	161.55	88.62	189.49	209.67	128.83	90.01	156.8	159.69	165.61	119.23	191.34	181.99	202.745	193.503	178.196	119.194	119.173	139.141	189.49	214.816	238.41	210.509	203.764	208.379	191.481	125.836	214.239	207.551	0.0647511	0.0915688	0.114195	0.0166105	0.657172	0.968783	-0.605658	0.0401135	-0.0457553	0.697434
15442	sp|O60271|JIP4_HUMAN	SPAG9	JIP4_HUMAN C-Jun-amino-terminal kinase-interacting protein 4	183	TKLHQLSGSDQLE	11.0148	0	11	494156	4185	5503	eb03384_JV256_phos	eb03384.raw	R	K.LHQLS#GSDQLESTAHSR.I	0	0	1	1	68.26	44.43	59.83	75.91	53.57	37.99	41.18	55.59	79.92	47.69	45.14	69.88	85.6663	80.4621	85.9939	59.7584	50.2988	55.6542	59.83	56.4166	56.2444	76.2136	70.9328	80.0126	84.0408	55.2371	57.497	75.7197	0.0369288	0.0858765	0.0351715	0.060222	0.657266	1.31693	-0.605452	0.00252029	0.397182	0.0231947
18425	sp|O75396|SC22B_HUMAN	SEC22B	SC22B_HUMAN Vesicle-trafficking protein SEC22b	168	ALSALDSKANNLS	18.8054	0	0	494156	11518	14432	eb03384_JV256_phos	eb03384.raw	U	R.GEALSALDS#K.A	0	0	1	1	112.65	76.71	130.51	86.13	120.03	85.29	76.92	82.66	163.85	95.43	134.05	75.59	141.376	180.285	176.303	103.175	112.924	111.367	130.51	105.38	167.026	86.4745	105.474	86.5506	165.988	109.155	134.306	92.8331	0.12897	0.0479801	0.2308	0.117927	0.65761	0.691208	-0.604696	0.0259728	-0.532808	0.216965
3311	sp|O43379-4|WDR62_HUMAN	WDR62	WDR62_HUMAN Isoform 4 of WD repeat-containing protein 62	1066	LRHHFETLTESPC	11.0148	0	4	494157	1684	2411	eb03383_JV256_phos	eb03383.raw	R	R.HHFET#LTESPCR.E	0	0	1	1	138.83	83.09	180.61	172.89	128.81	88.75	111.78	139.06	142.72	97.3	152.4	147.14	174.232	193.473	153.567	111.756	117.505	113.549	180.61	153.139	189.89	173.582	177.441	168.475	173.757	114.27	174.546	173.166	0.114857	0.0257417	0.109492	0.0259697	0.657643	0.992091	-0.604624	0.0296895	-0.011456	0.927858
13043	sp|Q8IXQ3|CI040_HUMAN	C9orf40	CI040_HUMAN Uncharacterized protein C9orf40	69	MAEPSASPSKRRD	4.08456	-7	2	494156	5582	7202	eb03384_JV256_phos	eb03384.raw	U	K.IDAGTM*AEPSAS#PSK.R	0	0	3	3	301.17	178.06	344.08	333.5	258.69	172.62	242.07	273.46	329.49	230.9	276.27	298.39	377.968	388.552	354.531	239.491	228.549	269.46	344.08	331.636	344.232	334.834	348.935	341.657	373.684	245.833	339.983	341.809	0.0465916	0.0861574	0.0212629	0.0206306	0.657864	1.00537	-0.604138	0.0290372	0.00772664	0.840156
15326	sp|Q6KC79|NIPBL_HUMAN	NIPBL	NIPBL_HUMAN Nipped-B-like protein	350	MYDIISSPSKDST	6.59058	-5	2	494157	12446	15359	eb03383_JV256_phos	eb03383.raw	R	K.AAM*YDIISS#PSK.D	0	0	4	3	158.71	92.45	246.26	291.68	122.65	94.11	182.98	217.88	170.45	106.2	204.72	237.83	199.181	184.22	183.404	124.345	124.602	123.935	246.26	250.683	255.081	292.847	278.015	272.315	188.935	124.294	250.675	281.059	0.0470138	0.00270369	0.0175948	0.0377102	0.657866	1.12121	-0.604134	0.00616135	0.165057	0.0717567
8127	sp|Q13352-5|CENPR_HUMAN	ITGB3BP	CENPR_HUMAN Isoform 5 of Centromere protein R	110	KKLNHPSLTESKE	11.0148	0	4	494156	5726	7375	eb03384_JV256_phos	eb03384.raw	R	K.LNHPS#LTESK.E	0	0	1	1	158.49	109.77	187.32	176.3	150.19	98.34	144.97	136.74	188	115.34	128.74	151.3	198.905	225.585	202.288	147.641	130.202	134.602	187.32	198.609	160.41	177.005	174.48	173.239	208.926	137.482	182.113	174.908	0.0695278	0.0659645	0.10776	0.010974	0.658039	0.960437	-0.603755	0.0309696	-0.0582376	0.572752
17133	sp|Q08AE8|SPIR1_HUMAN	SPIRE1	SPIR1_HUMAN Protein spire homolog 1	477	TLHKSTSSSSVSP	0	-2	19	494156	22871	28276	eb03384_JV256_phos	eb03384.raw	R	K.STS#SSSVSPSFPEEPVLEAVSTR.K	0	0	1	1	33.47	24.7	33.08	35.4	32.61	20.31	23.05	25.91	42.97	25.87	27.36	28.22	42.0048	48.9802	46.2357	33.2215	26.8904	30.1903	33.08	31.5785	34.0906	35.5416	33.0612	32.3119	45.7403	30.1007	32.9164	33.6382	0.0768247	0.105196	0.0384004	0.0502527	0.65808	1.02193	-0.603666	0.0555045	0.0312969	0.630037
11748	sp|Q8IXT5|RB12B_HUMAN	RBM12B	RB12B_HUMAN RNA-binding protein 12B	107	SGVDSLSNFIESV	11.0148	-9	5	494157	26242	31991	eb03383_JV256_phos	eb03383.raw	R	R.GRPGSGTSGVDSLS#NFIESVK.E	0	0	3	3	141.41	96.92	210.58	196.57	140.46	85.93	141.62	147.36	180.37	119.43	166.26	152.32	177.47	210.971	194.078	130.357	113.771	139.375	210.58	194.019	207.16	197.356	188.031	174.406	194.173	127.835	203.92	186.598	0.0862679	0.101591	0.042874	0.0618543	0.658354	0.915056	-0.603064	0.0510098	-0.128068	0.162564
21445	sp|Q6ZU65|UBN2_HUMAN	UBN2	UBN2_HUMAN Ubinuclein-2	13	VAFISLSPVRRRE	20.1669	0	0	494156	23116	28577	eb03384_JV256_phos	eb03384.raw	R	R.VAFISLS#PVR.R	0	0	4	4	519.01	305.41	463.81	532.53	424.77	330.54	305.49	390.49	622.43	378.23	389.7	448.47	651.358	638.005	669.735	410.776	437.635	441.394	463.81	418.521	485.566	534.66	498.265	513.498	653.032	429.935	455.966	515.475	0.0243958	0.0388388	0.075014	0.0354581	0.658368	1.13051	-0.603035	0.00283328	0.176975	0.0652587
31743	sp|Q9BY89|K1671_HUMAN	KIAA1671	K1671_HUMAN Uncharacterized protein KIAA1671	1488	RPLQQVSPVASVP	27.1205	0	0	494157	15730	19331	eb03383_JV256_phos	eb03383.raw	U	K.ERPLQQVS#PVASVPWR.S	0	0	2	2	102.41	60.28	44.34	39	79.75	72.77	29.48	34.94	136.48	70.9	36.79	47.62	128.525	119.784	146.852	81.0766	96.3475	82.7403	44.34	40.3876	45.8403	39.156	44.5834	54.5249	131.721	86.7215	43.5226	46.0881	0.104874	0.0966056	0.0647194	0.169114	0.658375	1.05895	-0.603019	0.0624502	0.0826284	0.594196
12398	sp|Q8NE71|ABCF1_HUMAN	ABCF1	ABCF1_HUMAN ATP-binding cassette sub-family F member 1	108	KKLSVPTSDEEDE	1000	0	0	494156	15434	19196	eb03384_JV256_phos	eb03384.raw	R	K.KLS#VPT#S#DEEDEVPAPK.P	2	2	6	1	127.97	76.89	71.07	81.83	99.24	75.5	33.76	54.94	128.82	78.64	41.31	62.77	160.602	149.058	138.61	103.417	99.962	91.7729	71.07	46.2512	51.4723	82.1573	70.1034	71.8717	149.424	98.384	56.2645	74.7108	0.0736199	0.0607856	0.232562	0.0871252	0.658423	1.32785	-0.602914	0.00376635	0.409092	0.0401536
5071	sp|Q96N67|DOCK7_HUMAN	DOCK7	DOCK7_HUMAN Dedicator of cytokinesis protein 7	142	TGFNPNTLDKQKE	18.9783	0	0	494157	17114	20996	eb03383_JV256_phos	eb03383.raw	R	K.LGTGFNPNT#LDK.Q	0	0	1	1	25.88	17.1	40.97	36.87	25.46	19.8	31.38	35.57	37.16	20.31	43.87	40.79	32.4794	38.2409	39.9842	22.9995	26.2152	23.7018	40.97	42.9906	54.662	37.0175	45.3873	46.7045	36.9015	24.3055	46.2075	43.0365	0.106434	0.0695613	0.159956	0.122083	0.658659	0.931373	-0.602397	0.0239299	-0.102569	0.40316
30569	sp|Q9UBU7|DBF4A_HUMAN	DBF4	DBF4A_HUMAN Protein DBF4 homolog A	508	SQPKQKSDTVLFP	4.08456	0	2	494156	14372	17902	eb03384_JV256_phos	eb03384.raw	U	K.QKS#DTVLFPAK.D	0	0	1	1	30.72	25.59	58.35	58.9	41.36	26.62	53.11	48.82	52.38	28.94	54.24	61.73	38.5536	62.1227	56.3609	34.4185	35.2449	33.773	58.35	72.7607	67.583	59.1356	62.2943	70.6808	52.3457	34.4788	66.2312	64.0369	0.234725	0.0213986	0.110217	0.0931749	0.658675	0.966869	-0.602362	0.124608	-0.048608	0.652698
2932	sp|Q9UDY2-7|ZO2_HUMAN	TJP2	ZO2_HUMAN Isoform 7 of Tight junction protein ZO-2	1149	QKHPDIYAVPIKT	1000	0	0	494157	12755	15736	eb03383_JV256_phos	eb03383.raw	R	K.HPDIY#AVPIK.T	0	0	1	1	80.62	46.32	140.62	196.93	67.78	50.58	102.86	148.32	81.42	53.27	123.19	175.8	101.178	101.806	87.6079	62.3004	66.9679	62.1661	140.62	140.918	153.495	197.718	189.256	201.291	96.8639	63.8115	145.011	196.088	0.0828174	0.0428511	0.0506766	0.0315193	0.658775	1.35223	-0.602143	0.0141918	0.435342	0.00346447
17693	sp|Q13459|MYO9B_HUMAN	MYO9B	MYO9B_HUMAN Unconventional myosin-IXb	1346	ATGAALTPTEERR	30.8348	0	0	494157	2346	3197	eb03383_JV256_phos	eb03383.raw	R	R.ATGAALT#PTEER.R	0	0	1	1	105.37	61.07	138.11	145.01	81.87	70.31	105.43	131.7	123.91	69.21	118.82	140.77	132.239	122.969	133.327	82.1392	93.0904	80.7681	138.11	144.439	148.05	145.59	168.049	161.182	129.512	85.3326	143.533	158.274	0.0439532	0.0791423	0.0350542	0.0727128	0.658879	1.1027	-0.601915	0.0254484	0.141039	0.0892218
37299	sp|O15151|MDM4_HUMAN	MDM4	MDM4_HUMAN Protein Mdm4	367	DCRRTISAPVVRP	4.08456	-2	0	494157	9380	11658	eb03383_JV256_phos	eb03383.raw	R	R.TIS#APVVRPK.D	0	0	1	1	239.92	141.79	266.33	317.14	219.16	156.81	231.5	241.55	281.23	185.38	228.94	266.66	301.1	329.178	302.603	190.708	207.616	216.338	266.33	317.155	285.259	318.409	308.218	305.326	310.96	204.887	289.581	310.651	0.0507943	0.0636034	0.0887028	0.0221225	0.658886	1.07276	-0.601899	0.00950468	0.101324	0.354354
38442	sp|Q9Y678|COPG1_HUMAN	COPG1	COPG1_HUMAN Coatomer subunit gamma-1	594	EQRTESTPITAVK	6.59058	-3	3	494157	8200	10227	eb03383_JV256_phos	eb03383.raw	U	R.TEST#PITAVK.Q	0	0	1	1	109.28	75.63	148.46	162.67	113.15	87.32	116.81	143.03	157.55	83.04	140.14	147.83	137.146	169.951	169.524	101.722	115.612	96.9077	148.46	160.03	174.614	163.321	182.506	169.265	158.874	104.747	161.035	171.697	0.118444	0.0927181	0.0813871	0.0572013	0.659311	1.06621	-0.600969	0.0371696	0.0924968	0.327711
28325	sp|Q9H4M7|PKHA4_HUMAN	PLEKHA4	PKHA4_HUMAN Pleckstrin homology domain-containing family A member 4	778	VTLLQSSFxxxxx	9.34047	-5	0	494157	24103	29420	eb03383_JV256_phos	eb03383.raw	U	R.VTLLQSS#F.-	0	0	2	1	15.96	10.34	45.41	45.51	8.85	9.02	31.82	38.19	19.45	8.51	33.82	42.18	20.0298	13.2927	20.9282	13.9073	11.9425	9.93117	45.41	43.5934	42.1397	45.692	48.7304	48.2961	18.0836	11.927	43.7144	47.5729	0.230776	0.16669	0.0374818	0.0345418	0.659548	1.08827	-0.60045	0.157614	0.122031	0.167016
35942	sp|O75420|PERQ1_HUMAN	GIGYF1	PERQ1_HUMAN PERQ amino acid-rich with GYF domain-containing protein 1	406	IRGIQLSPGVGSS	11.0691	0	6	494157	21820	26665	eb03383_JV256_phos	eb03383.raw	U	R.GIQLS#PGVGSSAGPPGDLEDDEGLK.H	0	0	2	1	28.64	15.65	57.2	56.63	34.94	22.69	43.74	31.95	33.89	26.82	43.57	42.18	35.9432	52.4799	36.4656	21.0493	30.0416	31.2989	57.2	59.9238	54.2882	56.8565	40.7682	48.2961	41.6296	27.4633	57.1373	48.6403	0.225808	0.20355	0.0493252	0.165494	0.659705	0.851287	-0.600106	0.105237	-0.232283	0.266841
5441	sp|Q13469|NFAC2_HUMAN	NFATC2	NFAC2_HUMAN Nuclear factor of activated T-cells, cytoplasmic 2	759	QRSKSLSPSLLGY	13.3795	0	0	494156	26007	32103	eb03384_JV256_phos	eb03384.raw	R	K.SLS#PSLLGYQQPALMAAPLSLADAHR.S	0	0	2	2	55.89	38.07	142.54	175.26	41.28	30.73	95.69	137.26	75.11	41.74	109.85	150.74	70.1419	62.0026	80.8184	51.2041	40.6865	48.7106	142.54	131.095	136.873	175.961	175.144	172.597	70.9876	46.8671	136.836	174.567	0.13293	0.117264	0.0418197	0.0100499	0.660215	1.27574	-0.598992	0.027082	0.351335	0.00723908
11127	sp|P49792|RBP2_HUMAN	RANBP2	RBP2_HUMAN E3 SUMO-protein ligase RanBP2	1993	ANKANTSGDFEKD	9.34047	-1	0	494156	4275	5614	eb03384_JV256_phos	eb03384.raw	R	K.ANTS#GDFEK.D	0	0	4	4	1385.13	841.55	1800.77	1877.24	1069.39	797.76	1195.29	1290.59	1537.37	953.51	1517.01	1563.6	1738.34	1606.22	1654.21	1131.88	1056.23	1112.75	1800.77	1637.55	1890.19	1884.75	1646.79	1790.32	1666.26	1100.29	1776.17	1773.95	0.0401355	0.0357486	0.0721256	0.0675437	0.660335	0.998752	-0.59873	0.00129557	-0.00180106	0.970659
30477	sp|Q5W0B1|RN219_HUMAN	RNF219	RN219_HUMAN RING finger protein 219	553	ESDNSKSPCNNGF	1000	0	0	494157	3858	5005	eb03383_JV256_phos	eb03383.raw	U	K.S#PCNNGFK.S	0	0	1	1	74.75	43.15	120.52	151.32	54.18	45.99	98.32	139.69	79.61	45.79	100.42	138.14	93.8112	81.3784	85.6604	58.0367	60.8908	53.4369	120.52	134.698	125.123	151.925	178.244	158.17	86.95	57.4548	126.781	162.78	0.0726392	0.0654573	0.0570515	0.0844808	0.66078	1.28395	-0.597758	0.0236571	0.36059	0.0109762
28922	sp|Q9UPV9|TRAK1_HUMAN	TRAK1	TRAK1_HUMAN Trafficking kinesin-binding protein 1	719	CTPRRLSLAESFT	36.5564	0	0	494156	12127	15168	eb03384_JV256_phos	eb03384.raw	R	R.RLS#LAESFTNTR.E	0	0	2	1	14.65	10.22	34.23	30.06	14.62	9.12	24.14	23.96	21.21	13.65	24.75	33.28	18.3857	21.9592	22.822	13.7459	12.0749	15.9296	34.23	33.0718	30.8385	30.1802	30.573	38.1056	21.0556	13.9168	32.7134	32.9529	0.111708	0.138898	0.0526975	0.135547	0.660952	1.00732	-0.597382	0.0424133	0.0105237	0.952245
21733	sp|Q96GX5|GWL_HUMAN	MASTL	GWL_HUMAN Serine/threonine-protein kinase greatwall	370	DLELALSPIHNSS	34.0887	0	0	494157	21707	26529	eb03383_JV256_phos	eb03383.raw	R	K.DLELALS#PIHNSSALPTTGR.S	0	0	2	2	139.48	81.68	144.08	153.35	117.74	84.87	101.47	122.32	167.66	111.07	102.79	138.58	175.047	176.845	180.402	109.86	112.368	129.619	144.08	139.014	128.076	153.963	156.08	158.674	177.432	117.282	137.057	156.239	0.0153585	0.0917207	0.0596787	0.015101	0.660998	1.13996	-0.597281	0.00601858	0.188984	0.0872936
17370	sp|O15061|SYNEM_HUMAN	SYNM	SYNEM_HUMAN Synemin	1044	SLSRQRSPAPGSP	1000	0	0	494156	2944	4009	eb03384_JV256_phos	eb03384.raw	R	R.QRS#PAPGS#PDEEGGAEAPAAGIR.F	1	1	3	1	89.64	58.39	204.59	198.23	85.73	55.14	124.51	186.96	118.14	78.85	166.05	191.28	112.498	128.766	127.119	78.5345	73.0054	92.0179	204.59	170.579	206.898	199.023	238.561	219.016	122.794	81.186	194.022	218.866	0.072925	0.12046	0.10481	0.0903265	0.661153	1.12805	-0.596943	0.0277834	0.173828	0.378858
13232	sp|Q9Y2K7|KDM2A_HUMAN	KDM2A	KDM2A_HUMAN Lysine-specific demethylase 2A	550	KPAPRLTPVRPAA	13.9355	0	0	494156	11348	14229	eb03384_JV256_phos	eb03384.raw	R	R.LT#PVRPAAASPIVSGAR.R	0	0	1	1	30.53	20.53	33.69	38.81	25.29	18.64	19.79	34.38	27.41	15.13	26.05	35.36	38.3151	37.9856	29.4932	27.6129	24.6794	17.6567	33.69	27.1123	32.4583	38.9652	43.8689	40.4872	35.2646	23.3163	31.0869	41.1071	0.141812	0.219422	0.112483	0.0610577	0.661181	1.32233	-0.596883	0.00395617	0.403083	0.101452
29851	sp|Q96N21|AP4AT_HUMAN	ENTHD2	AP4AT_HUMAN AP-4 complex accessory subunit tepsin	333	QELSMGSPGPVTN	33.6572	0	0	494157	21422	26177	eb03383_JV256_phos	eb03383.raw	R	R.TRPWLQELSMGS#PGPVTNK.A	0	0	2	2	87.25	60.76	138.35	143.98	80.85	58.56	80.99	112.66	104.87	58.35	115.36	118.92	109.499	121.437	112.84	81.7222	77.5334	68.0945	138.35	110.956	143.739	144.556	143.754	136.163	114.592	75.7834	131.015	141.491	0.053745	0.0921099	0.134176	0.0327325	0.661333	1.07996	-0.596551	0.0196466	0.11098	0.469878
13885	sp|Q13153-2|PAK1_HUMAN	PAK1	PAK1_HUMAN Isoform 2 of Serine/threonine-protein kinase PAK 1	212	IEPLPVTPTRDVA	6.59058	-8	2	494156	15367	19115	eb03384_JV256_phos	eb03384.raw	R	R.SVIEPLPVT#PTR.D	0	0	4	4	150.85	102.22	234.81	275.95	142.34	103.23	196.93	222.31	213.09	123.58	216.5	251.02	189.317	213.795	229.285	137.486	136.677	144.218	234.81	269.794	269.759	277.054	283.668	287.418	210.799	139.46	258.121	282.713	0.0955972	0.0296872	0.0782112	0.0185614	0.661579	1.09527	-0.596014	0.0191635	0.131291	0.109678
9349	sp|Q5T4S7-2|UBR4_HUMAN	UBR4	UBR4_HUMAN Isoform 2 of E3 ubiquitin-protein ligase UBR4	1438	TKLFQLTEKSPNP	1000	0	0	494156	21609	26723	eb03384_JV256_phos	eb03384.raw	R	K.LFQLT#EK.S	0	0	1	1	158.72	88.39	86.56	101.59	76.85	86.28	56.76	66.89	196.1	98.23	57.84	100.12	199.194	115.429	211.004	118.885	114.235	114.634	86.56	77.7612	72.0686	101.996	85.3516	114.637	175.209	115.918	78.7966	100.662	0.297398	0.0222309	0.0926557	0.145919	0.661599	1.27749	-0.595971	0.181398	0.353311	0.175142
15931	sp|Q9Y6A5|TACC3_HUMAN	TACC3	TACC3_HUMAN Transforming acidic coiled-coil-containing protein 3	402	MPASRGSYHLDWD	6.59058	0	1	494157	12410	15317	eb03383_JV256_phos	eb03383.raw	R	R.GS#YHLDWDK.M	0	0	1	1	231.27	143.38	232.52	156.12	194.89	128.13	179.2	132.97	220.73	154.55	212.53	139.16	290.244	292.725	237.505	192.846	169.644	180.36	232.52	245.504	264.812	156.744	169.67	159.338	273.491	180.95	247.612	161.917	0.114042	0.0641738	0.0656231	0.0422299	0.66163	0.653916	-0.595904	0.0404046	-0.612823	0.0130585
29631	sp|Q96GV9|CE030_HUMAN	C5orf30	CE030_HUMAN UNC119-binding protein C5orf30	25	PGAEANSPGKAEA	15.0996	0	0	494157	22611	27615	eb03383_JV256_phos	eb03383.raw	U	R.STLTTLPFPGAEANS#PGK.A	0	0	2	2	110.02	65.78	183.72	182.87	96.1	72.23	135.27	145.23	131.11	82.34	147.78	147.55	138.075	144.342	141.074	88.4741	95.6325	96.0908	183.72	185.32	184.134	183.601	185.313	168.945	141.164	93.3991	184.391	179.287	0.0222048	0.0457323	0.0045036	0.0501827	0.661636	0.972316	-0.59589	0.000875448	-0.0405029	0.417918
2523	sp|Q6PKG0|LARP1_HUMAN	LARP1	LARP1_HUMAN La-related protein 1	526	GSPRAVTPVPTKT	44.2778	0	0	494156	5719	7367	eb03384_JV256_phos	eb03384.raw	R	R.AVT#PVPTK.T	0	0	4	4	1596.16	922.12	1548.19	1686.03	1140.23	872	944.75	1198.61	1692.08	1087.64	1203.47	1441.24	2003.18	1712.63	1820.68	1240.25	1154.53	1269.28	1548.19	1294.31	1499.52	1692.77	1529.43	1650.22	1845.49	1221.35	1447.34	1624.14	0.0795769	0.0488499	0.0930988	0.0521748	0.661802	1.12215	-0.595529	0.012146	0.166272	0.026232
25653	sp|Q6W2J9|BCOR_HUMAN	BCOR	BCOR_HUMAN BCL-6 corepressor	488	IPKETLSPPGNGC	11.0148	-2	9	494157	9082	11295	eb03383_JV256_phos	eb03383.raw	R	K.ETLS#PPGNGCAIYR.S	0	0	1	1	61.05	36.66	71.18	75.26	43.15	36.96	53.63	61.83	73.57	40.92	61.74	67.05	76.6177	64.8113	79.1613	49.3077	48.935	47.7536	71.18	73.4731	76.928	75.561	78.8951	76.7722	73.5301	48.6655	73.8604	77.0761	0.104135	0.0166719	0.0391756	0.0218961	0.661844	1.04354	-0.595437	0.0332025	0.0614833	0.201171
33822	sp|Q8N5Y2|MS3L1_HUMAN	MSL3	MS3L1_HUMAN Male-specific lethal 3 homolog	367	LSESSASPQPKRR	17.0091	0	0	494156	3941	5213	eb03384_JV256_phos	eb03384.raw	R	R.LSESSAS#PQPK.R	0	0	3	3	394.71	256.78	591.52	557.02	327.26	225.43	434.44	462.89	436.03	274.24	512.47	498.42	495.361	491.545	469.168	345.369	298.469	320.038	591.52	595.183	638.538	559.248	590.648	570.691	485.358	321.292	608.413	573.529	0.0291536	0.0730644	0.0429847	0.0277074	0.66197	0.942663	-0.595163	0.00772774	-0.085186	0.19724
3460	sp|Q8WUM9|S20A1_HUMAN	SLC20A1	S20A1_HUMAN Sodium-dependent phosphate transporter 1	455	TWPNADSKKRIRM	42.8692	0	0	494157	16431	20170	eb03383_JV256_phos	eb03383.raw	U	K.LTWPNADS#K.K	0	0	2	1	35.98	25.79	45.63	51	39.94	25.24	28.17	35.7	44.51	28.47	44.51	36.35	45.1549	59.9899	47.8928	34.6876	33.4178	33.2245	45.63	38.5929	55.4595	51.204	45.5532	41.6208	51.0125	33.7766	46.5608	46.126	0.154751	0.0235312	0.18195	0.104436	0.662124	0.990662	-0.594827	0.0701616	-0.0135358	0.954254
897	sp|Q92843-2|B2CL2_HUMAN	BCL2L2	B2CL2_HUMAN Isoform 3 of Bcl-2-like protein 2	331	RATSWYSPYxxxx	0	-4	2	494156	14666	18260	eb03384_JV256_phos	eb03384.raw	R	R.ATSWYS#PY.-	0	0	2	1	16.67	15.65	23.6	29.21	21.47	9.83	16.99	29.97	29.57	19.04	23.19	27.36	20.9209	32.2479	31.8173	21.0493	13.0149	22.2197	23.6	23.2763	28.8947	29.3268	38.2417	31.3272	28.3287	18.7613	25.257	32.9653	0.22659	0.267081	0.124897	0.141899	0.662271	1.30519	-0.594506	0.229069	0.384262	0.176233
10343	sp|O95251|KAT7_HUMAN	KAT7	KAT7_HUMAN Histone acetyltransferase KAT7	506	VEEKVGSPERPLS	6.98087	0	13	494157	22693	27717	eb03383_JV256_phos	eb03383.raw	R	K.VGS#PERPLSDLGLISYR.S	0	0	1	1	13.4	8.88	22.18	17.41	12.6	10.11	16.03	12.99	13.87	7.05	15.31	15	16.817	18.9252	14.9241	11.9436	13.3856	8.22735	22.18	21.9611	19.0763	17.4796	16.5752	17.175	16.8888	11.1855	21.0725	17.0766	0.118511	0.237931	0.0822028	0.0269465	0.662306	0.810377	-0.594431	0.00861115	-0.303335	0.0643543
14839	sp|Q02952|AKA12_HUMAN	AKAP12	AKA12_HUMAN A-kinase anchor protein 12	286	SAESPTSPVTSET	15.0073	0	0	494157	11647	14399	eb03383_JV256_phos	eb03383.raw	R	K.SAESPT#S#PVTSETGSTFK.K	1	1	3	2	306.7	200.17	203.46	234.93	231.69	184.66	121.55	196.78	344.32	186.33	168.78	189.97	384.908	347.998	370.488	269.229	244.49	217.447	203.46	166.524	210.3	235.87	251.091	217.516	367.798	243.722	193.428	234.826	0.0505753	0.106266	0.121748	0.0715942	0.662651	1.21402	-0.59368	0.0141209	0.279794	0.210775
35400	sp|Q99607|ELF4_HUMAN	ELF4	ELF4_HUMAN ETS-related transcription factor Elf-4	151	NRAGDTSDQEGHS	0	-1	6	494157	2079	2881	eb03383_JV256_phos	eb03383.raw	U	R.AGDTS#DQEGHSLEEK.A	0	0	1	1	307.24	191.94	313.96	288.2	303.09	210.88	219.84	250.93	352.02	232.18	270.43	253.23	385.586	455.241	378.774	258.159	279.205	270.954	313.96	301.181	336.956	289.353	320.187	289.948	406.534	269.439	317.366	299.829	0.104098	0.039357	0.0571234	0.0588086	0.662773	0.944744	-0.593413	0.0211834	-0.0820042	0.461076
24935	sp|Q15545|TAF7_HUMAN	TAF7	TAF7_HUMAN Transcription initiation factor TFIID subunit 7	201	QGLDISSPGMSGH	0	-1	4	494156	4776	6229	eb03384_JV256_phos	eb03384.raw	U	K.EAENQGLDISS#PGMSGHR.Q	0	0	1	1	49.29	32.5	57.47	77.47	49.14	39.08	40.34	55.91	64.97	34.96	61.15	70.08	61.8589	73.8083	69.9077	43.7125	51.7419	40.7983	57.47	55.2658	76.1929	77.7799	71.3412	80.2416	68.525	45.4176	62.9762	76.4542	0.0889236	0.124787	0.182591	0.0601134	0.662789	1.21402	-0.593379	0.0187254	0.279789	0.109545
15116	sp|Q99996-6|AKAP9_HUMAN	AKAP9	AKAP9_HUMAN Isoform 6 of A-kinase anchor protein 9	3846	DLDYIRSPLPFQN	16.1979	0	0	494156	17355	21542	eb03384_JV256_phos	eb03384.raw	R	R.SDLDYIRS#PLPFQNR.Y	0	0	1	1	65.15	39.08	95.57	119.67	52.59	41.32	82.09	92.5	84.74	51.17	75.97	106.95	81.7632	78.9902	91.1802	52.5626	54.7077	59.7154	95.57	112.463	94.6586	120.149	118.03	122.458	83.9779	55.6619	100.897	120.212	0.0760875	0.065945	0.0993763	0.0184221	0.662816	1.19143	-0.59332	0.00555884	0.252695	0.108406
32779	sp|P33316|DUT_HUMAN	DUT	DUT_HUMAN Deoxyuridine 5'-triphosphate nucleotidohydrolase, mitochondrial	248	GSGGFGSTGKNxx	6.59058	-5	1	494157	2738	3664	eb03383_JV256_phos	eb03383.raw	R	R.GSGGFGS#TGKN.-	0	0	1	1	379.92	227.4	307.72	337.21	293.03	231.95	194.91	296.69	410.08	246.23	248.12	325.62	476.8	440.131	441.246	305.853	307.102	287.35	307.72	267.027	309.158	338.559	378.576	372.835	452.726	300.102	294.635	363.323	0.046068	0.0368562	0.0811855	0.0595558	0.662878	1.23313	-0.593185	0.00512114	0.302327	0.0993459
20403	sp|Q8TEW0|PARD3_HUMAN	PARD3	PARD3_HUMAN Partitioning defective 3 homolog	383	YYSSRFSPDSQYI	24.2431	0	0	494156	8625	10902	eb03384_JV256_phos	eb03384.raw	R	R.FS#PDSQYIDNR.S	0	0	1	1	30.92	14.23	39.34	40.6	22.32	17.11	32.4	40.81	34.22	26.19	32.44	41.34	38.8046	33.5246	36.8207	19.1394	22.6536	30.5637	39.34	44.388	40.4202	40.7624	52.0736	47.3343	36.3833	24.1189	41.3827	46.7234	0.0733033	0.242608	0.0642316	0.121572	0.662911	1.12906	-0.593113	0.089274	0.175116	0.113554
30420	sp|Q86XL3|ANKL2_HUMAN	ANKLE2	ANKL2_HUMAN Ankyrin repeat and LEM domain-containing protein 2	268	KTSLPLSPVKTAP	27.1205	0	0	494156	15448	19213	eb03384_JV256_phos	eb03384.raw	R	K.TSLPLS#PVK.T	0	0	1	1	145.61	97.01	222.61	389.94	139.72	91.84	194.64	283.85	178.2	115.98	222.1	316.76	182.741	209.859	191.743	130.478	121.596	135.349	222.61	266.657	276.737	391.5	362.193	362.69	194.781	129.141	255.334	372.128	0.070912	0.053996	0.112734	0.0450886	0.663006	1.45741	-0.592905	0.0287393	0.543409	0.0468002
27188	sp|P10071|GLI3_HUMAN	GLI3	GLI3_HUMAN Transcriptional activator GLI3	664	SHSQSRSPGRPTQ	19.8465	0	0	494156	5594	7217	eb03384_JV256_phos	eb03384.raw	U	R.S#PGRPTQGALGEQQDLSNTTSK.R	0	0	1	1	126.58	74.1	164.29	168.94	106.75	87.71	118.59	124.08	151.58	89.11	128.15	163.95	158.858	160.339	163.1	99.6645	116.128	103.991	164.29	162.468	159.675	169.616	158.326	187.723	160.765	106.595	162.144	171.888	0.0133927	0.0800689	0.0143362	0.0862741	0.663044	1.06009	-0.592823	0.00834658	0.0841913	0.414976
2738	sp|Q9NQW6|ANLN_HUMAN	ANLN	ANLN_HUMAN Actin-binding protein anillin	642	TSRSDESPKPGKF	24.2431	0	0	494157	1704	2434	eb03383_JV256_phos	eb03383.raw	R	R.SDES#PKPGK.F	0	0	1	1	73.16	46	101.83	150.33	64.08	43.07	81.96	114.08	69.83	47.67	112.8	118.79	91.8158	96.2482	75.1371	61.87	57.0247	55.6309	101.83	112.285	140.549	150.931	145.566	136.015	87.7337	58.1752	118.221	144.171	0.126882	0.0562922	0.169431	0.0524077	0.663088	1.2195	-0.592727	0.0351766	0.286287	0.244492
1004	sp|P07900-2|HS90A_HUMAN	HSP90AA1	HS90A_HUMAN Isoform 2 of Heat shock protein HSP 90-alpha	847	LEGDDDTSRMEEV	7.71046	-21	1	494157	26195	31934	eb03383_JV256_phos	eb03383.raw	R	K.LGLGIDEDDPTADDTSAAVTEEMPPLEGDDDT#SR.M	0	0	4	4	75.69	40.5	101.12	114.28	61.55	49.78	62.48	87.25	87.84	57.06	82.55	93.02	94.9909	92.4481	94.5158	54.4725	65.9087	66.589	101.12	85.5976	102.857	114.737	111.331	106.508	93.985	62.3234	96.525	110.859	0.0143852	0.10923	0.0984529	0.0372988	0.663121	1.1485	-0.592656	0.0191582	0.199748	0.153889
26709	sp|Q17R98|ZN827_HUMAN	ZNF827	ZN827_HUMAN Zinc finger protein 827	759	NTIRTTTSPFFSE	0	-2	8	494156	18028	22357	eb03384_JV256_phos	eb03384.raw	R	R.TTT#SPFFSEDTFR.Q	0	0	1	1	23.25	11.58	32.39	37.67	18.55	16.49	23.27	25	24.76	15.51	21.02	22.2	29.1787	27.8621	26.6418	15.5751	21.8328	18.1002	32.39	31.8799	26.1909	37.8207	31.9	25.419	27.8942	18.5027	30.1536	31.7132	0.0454861	0.170148	0.114124	0.195595	0.663316	1.05172	-0.592231	0.0519105	0.0727541	0.507531
26789	sp|P57737|CORO7_HUMAN	CORO7	CORO7_HUMAN Coronin-7	915	DPLPQDSFEGVDE	1000	0	0	494156	20578	25466	eb03384_JV256_phos	eb03384.raw	R	K.LGNREDPLPQDS#FEGVDEDEWD.-	0	0	1	1	16.52	16.32	25.51	32.73	23.39	9.47	25.79	33.35	23.29	16.46	23.67	27.33	20.7326	35.1318	25.06	21.9504	12.5383	19.2088	25.51	35.3323	29.4928	32.8609	42.5546	31.2928	26.9748	17.8992	30.1117	35.5695	0.273888	0.270449	0.164066	0.171493	0.663551	1.18125	-0.59172	0.327383	0.240314	0.0963699
15064	sp|Q9H410|DSN1_HUMAN	DSN1	DSN1_HUMAN Kinetochore-associated protein DSN1 homolog	125	ELSRSISVDLAES	20.1669	0	0	494156	14843	18475	eb03384_JV256_phos	eb03384.raw	R	R.SIS#VDLAESK.R	0	0	1	1	24.7	16.66	31.28	31.82	21.37	14.13	21.89	19.03	28.73	18.24	29.67	18.45	30.9985	32.0977	30.9135	22.4077	18.7081	21.2861	31.28	29.9893	36.9688	31.9473	24.2823	21.1253	31.3366	20.8006	32.746	25.7849	0.0210795	0.0911973	0.113404	0.215835	0.663781	0.787422	-0.59122	0.0186139	-0.344792	0.284592
30453	sp|P16402|H13_HUMAN	HIST1H1D	H13_HUMAN Histone H1.3	189	PKKAAKSPAKAKA	1000	0	0	494157	1566	2269	eb03383_JV256_phos	eb03383.raw	U	K.AAKS#PAK.A	0	0	1	1	268.07	115.05	92.24	103.34	265.84	293.21	49.91	157.9	369.56	179.51	76.24	144.47	336.428	399.292	397.647	154.742	388.21	209.488	92.24	68.3767	94.995	103.753	201.48	165.418	377.789	250.813	85.2039	156.884	0.0948387	0.486803	0.171797	0.315005	0.663899	1.84128	-0.590965	0.159921	0.880706	0.177928
9313	sp|Q9UJM3|ERRFI_HUMAN	ERRFI1	ERRFI_HUMAN ERBB receptor feedback inhibitor 1	251	RLRRSHSGPAGSF	17.0091	0	0	494156	2639	3642	eb03384_JV256_phos	eb03384.raw	U	R.SHS#GPAGSFNK.P	0	0	5	5	722.17	446.02	975.49	1018.1	612.52	455.77	712.98	842.04	858.53	533.64	867.3	954.93	906.323	920.005	923.778	599.897	603.439	622.758	975.49	976.783	1080.66	1022.17	1074.44	1093.39	916.702	608.698	1010.98	1063.34	0.0100188	0.0202141	0.0596926	0.0346901	0.664009	1.05179	-0.590726	0.000218761	0.0728496	0.167903
5073	sp|Q96N67|DOCK7_HUMAN	DOCK7	DOCK7_HUMAN Dedicator of cytokinesis protein 7	1430	ASPPERSPSGSAF	17.0091	0	0	494156	4592	6003	eb03384_JV256_phos	eb03384.raw	R	R.S#PSGSAFGSQENLR.W	0	0	1	1	71.66	50.35	94.37	113.23	60.97	39.66	67.96	79.6	83.69	51.61	82.42	85.38	89.9333	91.5769	90.0504	67.7207	52.5098	60.2289	94.37	93.1052	102.695	113.683	101.57	97.7601	90.5202	60.1532	96.7235	104.338	0.0101305	0.12644	0.0538676	0.0796881	0.664527	1.07872	-0.5896	0.024798	0.10932	0.391034
12443	sp|Q9P275-2|UBP36_HUMAN	USP36	UBP36_HUMAN Isoform 2 of Ubiquitin carboxyl-terminal hydrolase 36	581	RDVVLSTSPKLLA	9.34047	-1	1	494157	10509	13024	eb03383_JV256_phos	eb03383.raw	R	R.DVVLST#SPK.L	0	0	2	2	393.26	249.31	393.77	399.89	313.93	232.1	296.96	307	429.83	262.4	374.75	353.48	493.541	471.523	462.497	335.322	307.3	306.221	393.77	406.835	466.938	401.49	391.732	404.735	475.854	316.281	422.515	399.319	0.0335583	0.0521648	0.0923588	0.016948	0.66466	0.9451	-0.589311	0.000224548	-0.0814604	0.376869
22918	sp|O15042|SR140_HUMAN	U2SURP	SR140_HUMAN U2 snRNP-associated SURP motif-containing protein	67	RESLCDSPHQNLS	26.1051	0	0	494156	10416	13094	eb03384_JV256_phos	eb03384.raw	R	R.ESLCDS#PHQNLSRPLLENK.L	0	0	1	1	183.59	108.56	203.48	219.07	130.34	104.65	123.16	179.12	203.72	123.73	158.08	196.69	230.405	195.771	219.203	146.013	138.557	144.393	203.48	168.729	196.968	219.946	228.557	225.21	215.126	142.988	189.726	224.571	0.0821544	0.0274284	0.0973653	0.0193294	0.664668	1.18366	-0.589294	0.0119533	0.243258	0.114747
4628	sp|Q6IQ22|RAB12_HUMAN	RAB12	RAB12_HUMAN Ras-related protein Rab-12	21	GGLGAGSPALSGG	44.2778	0	0	494156	3563	4756	eb03384_JV256_phos	eb03384.raw	U	R.AGGGGGLGAGS#PALSGGQGR.R	0	0	1	1	89.86	51.53	105.36	133.22	79.53	59.23	79.69	111.06	98.49	66.06	102.47	124.43	112.774	119.454	105.975	69.3079	78.4205	77.092	105.36	109.175	127.678	133.753	141.713	142.472	112.735	74.9401	114.071	139.313	0.059782	0.0656887	0.104646	0.0346689	0.664749	1.22128	-0.589119	0.0139462	0.288394	0.042235
3065	sp|P46695|IEX1_HUMAN	IER3	IEX1_HUMAN Radiation-inducible immediate-early gene IEX-1	31	PGPRRGSGPEIFT	27.1301	0	0	494156	24585	30387	eb03384_JV256_phos	eb03384.raw	R	R.RGS#GPEIFTFDPLPEPAAAPAGR.P	0	0	2	1	34.71	19.99	52.41	31.66	31.6	21.13	38.04	23.85	32.57	24.82	46.65	30.58	43.561	47.4632	35.0453	26.8865	27.9761	28.9649	52.41	52.1148	58.1259	31.7866	30.4326	35.0141	42.0232	27.9425	54.2169	32.4111	0.151111	0.037205	0.0624991	0.0726209	0.664931	0.597805	-0.588723	0.0747327	-0.742254	0.00109149
26707	sp|Q17R98|ZN827_HUMAN	ZNF827	ZN827_HUMAN Zinc finger protein 827	518	QGGAGVSPLLVKE	55.37	0	0	494157	15905	19539	eb03383_JV256_phos	eb03383.raw	R	R.TSQGGAGVS#PLLVK.E	0	0	2	2	170.28	123.09	248.78	211.52	163.75	103.6	161.85	179.42	197.42	123.59	210.6	198.5	213.701	245.952	212.424	165.556	137.166	144.23	248.78	221.734	262.408	212.366	228.94	227.282	224.026	148.984	244.307	222.863	0.0848103	0.0992049	0.0847381	0.0409586	0.66503	0.912223	-0.588508	0.0521214	-0.132541	0.273194
35941	sp|O75420|PERQ1_HUMAN	GIGYF1	PERQ1_HUMAN PERQ amino acid-rich with GYF domain-containing protein 1	638	TMSRSLSVPDSGR	30.8348	0	0	494157	4151	5361	eb03383_JV256_phos	eb03383.raw	U	R.SLS#VPDSGR.L	0	0	1	1	106.53	74.04	314.34	271.82	101.55	79.49	224.94	231.79	152.67	81.41	265.91	226.88	133.695	152.528	164.273	99.5838	105.245	95.0055	314.34	308.168	331.324	272.907	295.764	259.778	150.165	99.9447	317.944	276.15	0.102721	0.0513201	0.0377152	0.0659461	0.665564	0.868548	-0.587351	0.0392538	-0.203322	0.13412
38597	sp|Q14188|TFDP2_HUMAN	TFDP2	TFDP2_HUMAN Transcription factor Dp-2	24	FIDQNLSPTKGNI	11.0148	0	2	494157	15297	18807	eb03383_JV256_phos	eb03383.raw	R	R.GFIDQNLS#PTK.G	0	0	1	1	38.68	24.3	59.52	50.9	38.8	32.23	40.67	42.27	46.46	24.87	47.35	48.63	48.5434	58.2776	49.991	32.6835	42.6725	29.0233	59.52	55.7179	58.9981	51.1036	53.9365	55.6814	52.2707	34.7931	58.0787	53.5738	0.100482	0.203055	0.0354876	0.0431242	0.665634	0.922435	-0.5872	0.00983974	-0.11648	0.153737
21254	sp|Q6UB99|ANR11_HUMAN	ANKRD11	ANR11_HUMAN Ankyrin repeat domain-containing protein 11	1847	EKFACLSPGYYSP	23.6238	0	0	494157	26408	32187	eb03383_JV256_phos	eb03383.raw	U	K.FACLS#PGYYSPDYGLPSPK.V	2	2	5	1	29.11	18.69	36.08	37.66	28.51	21.01	26.53	23.74	35.06	21.41	32.05	30.5	36.533	42.822	37.7246	25.138	27.8172	24.9855	36.08	36.3461	39.9343	37.8106	30.2922	34.9225	39.0265	25.9803	37.4535	34.3418	0.0855964	0.0613045	0.0574735	0.110439	0.665707	0.916919	-0.58704	0.00645535	-0.125134	0.330281
1123	sp|O00562|PITM1_HUMAN	PITPNM1	PITM1_HUMAN Membrane-associated phosphatidylinositol transfer protein 1	895	CEEPSIYSPAFPR	0	-2	1	494156	14570	18145	eb03384_JV256_phos	eb03384.raw	R	K.ERPQLAECEEPSIY#SPAFPR.E	0	0	1	1	53.09	31.89	51.49	46.7	45.71	31.95	42.44	43.47	57.61	39.54	44.55	47.5	66.6279	68.6564	61.9884	42.892	42.3018	46.1432	51.49	58.1428	55.5093	46.8868	55.4677	54.3875	65.7576	43.779	55.0474	52.2473	0.0519815	0.0472508	0.0608634	0.0894529	0.665764	0.949134	-0.586918	0.0200335	-0.075316	0.10865
22629	sp|Q15797|SMAD1_HUMAN	SMAD1	SMAD1_HUMAN Mothers against decapentaplegic homolog 1	132	HYKRVESPVLPPV	1000	0	0	494156	19607	24286	eb03384_JV256_phos	eb03384.raw	R	K.RVES#PVLPPVLVPR.H	0	0	2	2	81.15	44.31	86.86	103.38	61.86	51.81	69.71	74.59	96.8	60.76	81.32	92.37	101.843	92.9137	104.157	59.5969	68.5964	70.9069	86.86	95.5027	101.325	103.794	95.1768	105.764	99.6379	66.3668	94.5625	101.578	0.0595869	0.0900386	0.0769655	0.0554294	0.666079	1.07419	-0.586234	0.0233546	0.103248	0.305987
27560	sp|O14745|NHRF1_HUMAN	SLC9A3R1	NHRF1_HUMAN Na(+)/H(+) exchange regulatory cofactor NHE-RF1	280	AEAALESPRPALV	1000	0	0	494156	15982	19865	eb03384_JV256_phos	eb03384.raw	R	R.EALAEAALES#PRPALVR.S	0	0	2	2	88.28	55.94	99.09	110.92	82.41	55.39	70.58	84.82	108.03	72.95	76.18	100	110.791	123.78	116.24	75.2393	73.3364	85.1327	99.09	96.6946	94.9203	111.364	108.23	114.5	116.937	77.9028	96.9016	111.365	0.0557752	0.0812954	0.0215946	0.0281493	0.666193	1.14925	-0.585987	0.0217096	0.200699	0.0300915
36938	sp|Q92585|MAML1_HUMAN	MAML1	MAML1_HUMAN Mastermind-like protein 1	45	ARYEAVSPERLEL	27.1205	0	0	494157	11825	14609	eb03383_JV256_phos	eb03383.raw	U	R.YEAVS#PERLELER.Q	0	0	1	1	61.34	47.67	95.27	86.38	63.45	40.75	66.69	75.38	90.48	52.76	72.82	74.36	76.9817	95.3019	97.3565	64.1162	53.953	61.5709	95.27	91.3653	90.7337	86.7255	96.1849	85.1422	89.88	59.88	92.4563	89.3509	0.124804	0.0883159	0.0265756	0.066828	0.666222	0.966411	-0.585926	0.0750398	-0.0492905	0.523645
22902	sp|P17275|JUNB_HUMAN	JUNB	JUNB_HUMAN Transcription factor jun-B	100	NSNGVITTTPTPP	6.59058	-5	11	494156	25110	31026	eb03384_JV256_phos	eb03384.raw	U	R.LIVPNSNGVIT#TTPTPPGQYFYPR.G	0	0	1	1	21.5	14.53	25.26	29.7	16.99	13.41	20.52	28.21	30.79	16.93	23.69	29.17	26.9825	25.519	33.13	19.5428	17.7548	19.7573	25.26	28.1124	29.5177	29.8188	35.996	33.3997	28.5438	19.0183	27.63	33.0715	0.141488	0.0578105	0.0785184	0.0937856	0.666285	1.19694	-0.585789	0.0385307	0.259349	0.0479609
26675	sp|Q9UBW7|ZMYM2_HUMAN	ZMYM2	ZMYM2_HUMAN Zinc finger MYM-type protein 2	1060	YQSHDDSSDNSEC	0	-8	7	494156	14482	18036	eb03384_JV256_phos	eb03384.raw	R	K.AVSGYQSHDDS#SDNSECSFPFK.Y	0	0	2	2	84.24	48.51	129.52	116.38	64.57	56.41	89.83	97.07	83.7	47.28	114.84	102.86	105.721	96.9841	90.0612	65.2459	74.6868	55.1758	129.52	123.067	143.091	116.846	123.861	117.775	97.5888	65.0362	131.893	119.494	0.0804138	0.150028	0.0774906	0.0318909	0.66643	0.905994	-0.585474	0.0262026	-0.142427	0.241763
14966	sp|P11388-4|TOP2A_HUMAN	TOP2A	TOP2A_HUMAN Isoform 4 of DNA topoisomerase 2-alpha	1294	MAEVLPSPRGQRV	123.983	0	0	494157	11103	13742	eb03383_JV256_phos	eb03383.raw	R	K.TQMAEVLPS#PR.G	0	0	8	8	770.2	491.6	798.94	977.31	629.44	471.74	575.79	795.58	886.51	534.96	681.77	901.77	966.601	945.419	953.885	661.202	624.584	624.298	798.94	788.832	849.485	981.219	1015.16	1032.53	955.302	636.695	812.419	1009.64	0.0111608	0.0333353	0.0399986	0.025847	0.666486	1.24275	-0.585354	0.000492138	0.313538	0.00540453
34551	sp|Q69YH5|CDCA2_HUMAN	CDCA2	CDCA2_HUMAN Cell division cycle-associated protein 2	756	CQFFKISPDLNIK	1000	0	0	494156	17128	21260	eb03384_JV256_phos	eb03384.raw	R	K.IS#PDLNIK.C	0	0	2	2	190.61	129.97	237.55	243.29	159.7	114.41	179.81	187.96	208.86	122.4	223.29	218.89	239.216	239.869	224.733	174.81	151.479	142.841	237.55	246.34	278.219	244.263	239.837	250.629	234.606	156.376	254.036	244.91	0.0364709	0.105755	0.0842369	0.0221511	0.666549	0.964074	-0.585217	0.00827743	-0.0527849	0.457343
5839	sp|O75179|ANR17_HUMAN	ANKRD17	ANR17_HUMAN Ankyrin repeat domain-containing protein 17	1709	GKLTVASPKRGQK	24.2431	0	0	494156	8078	10242	eb03384_JV256_phos	eb03384.raw	R	K.LTVAS#PK.R	0	0	5	5	1309.27	814.97	2098.2	2167.4	1127.05	805.73	1414.49	1618	1458.63	950.22	1736.11	1781.41	1643.13	1692.83	1569.49	1096.13	1066.79	1108.91	2098.2	1937.85	2163.19	2176.07	2064.57	2039.71	1635.15	1090.61	2066.41	2093.45	0.0379525	0.0198026	0.0561285	0.0346897	0.666978	1.01308	-0.584288	0.00761149	0.0187531	0.757756
12225	sp|Q07157|ZO1_HUMAN	TJP1	ZO1_HUMAN Tight junction protein ZO-1	912	PIHRIDSPGFKPA	1000	0	0	494157	10187	12632	eb03383_JV256_phos	eb03383.raw	R	R.IDS#PGFK.P	0	0	1	1	86.59	62.3	202.93	226.42	103.36	63.42	188.28	203.13	112.99	76.58	208.91	177.74	108.67	155.247	121.577	83.7935	83.9681	89.3689	202.93	257.944	260.302	227.326	259.194	203.512	128.498	85.7101	240.392	230.011	0.187139	0.0369821	0.135047	0.121463	0.667015	0.956816	-0.58421	0.0970725	-0.0636873	0.709145
1466	sp|Q96T23|RSF1_HUMAN	RSF1	RSF1_HUMAN Remodeling and spacing factor 1	397	LSDDFDSPVKGPL	38.1888	0	0	494156	13387	16703	eb03384_JV256_phos	eb03384.raw	R	K.LSDDFDS#PVK.G	0	0	3	3	337.65	240.53	520.05	640.71	333.25	228.68	353.18	490.34	392.07	233	410.08	542.12	423.751	500.541	421.867	323.513	302.772	271.911	520.05	483.857	510.96	643.273	625.674	620.727	448.72	299.399	504.955	629.891	0.100037	0.0867265	0.0372883	0.0188123	0.667229	1.24742	-0.583747	0.0337659	0.318947	0.00548541
74	sp|Q12888-2|TP53B_HUMAN	TP53BP1	TP53B_HUMAN Isoform 2 of Tumor suppressor p53-binding protein 1	213	SGYTRLSDVDANT	26.1051	0	0	494156	14244	17743	eb03384_JV256_phos	eb03384.raw	R	R.LS#DVDANTAIK.H	0	0	1	1	55.4	36.93	93.92	108.97	53.08	35.37	98.15	87.88	73.89	48.11	99.91	110.35	69.527	79.7262	79.5056	49.6709	46.8299	56.1444	93.92	134.466	124.488	109.406	112.135	126.351	76.2529	50.8817	117.624	115.964	0.0764019	0.0938223	0.179607	0.0784575	0.667275	0.985882	-0.583646	0.0227803	-0.020513	0.894404
7722	sp|P35658-3|NU214_HUMAN	NUP214	NU214_HUMAN Isoform 3 of Nuclear pore complex protein Nup214	1024	PVVRTPSIQPSLL	11.7212	-2	4	494156	22058	27277	eb03384_JV256_phos	eb03384.raw	R	R.TPS#IQPSLLPHAAPFAK.S	0	0	3	3	292.82	192.5	314.77	247.74	256.36	180.76	192.59	190.11	353.18	220.69	238.83	238.1	367.489	385.053	380.022	258.913	239.326	257.545	314.77	263.848	297.582	248.731	242.58	272.625	377.521	251.928	292.067	254.645	0.0239586	0.0434046	0.0886955	0.0623269	0.667321	0.871873	-0.583546	0.00736307	-0.19781	0.120921
10638	sp|Q8TEU7-4|RPGF6_HUMAN	RAPGEF6	RPGF6_HUMAN Isoform 4 of Rap guanine nucleotide exchange factor 6	1502	IVYCVTSPKKDDR	6.59058	-4	0	494156	18485	22914	eb03384_JV256_phos	eb03384.raw	R	K.GLIVYCVTS#PK.K	0	0	3	3	201.03	140.98	246	248.62	175.23	119.64	169.67	208.22	220.98	132.55	194.53	215.18	252.293	263.195	237.774	189.618	158.403	154.686	246	232.448	242.384	249.614	265.689	246.381	251.088	167.569	240.277	253.895	0.0507921	0.114492	0.0292055	0.0407296	0.667373	1.05667	-0.583434	0.0205479	0.0795295	0.299597
12232	sp|Q07157|ZO1_HUMAN	TJP1	ZO1_HUMAN Tight junction protein ZO-1	354	KPGAVSTPVKHAD	6.59058	-1	0	494156	4984	6478	eb03384_JV256_phos	eb03384.raw	R	K.PGAVST#PVK.H	0	0	3	3	376.94	233.82	556.69	654.69	378.62	268.29	433.06	530.17	441.1	293.41	501.7	509.76	473.06	568.687	474.624	314.488	355.216	342.409	556.69	593.292	625.118	657.309	676.497	583.675	505.457	337.371	591.7	639.16	0.108347	0.061731	0.0578703	0.076663	0.667458	1.08021	-0.583251	0.0196795	0.111312	0.399906
1514	sp|O94826|TOM70_HUMAN	TOMM70A	TOM70_HUMAN Mitochondrial import receptor subunit TOM70	91	TPEGRASPAPGSG	17.8481	0	0	494156	2804	3842	eb03384_JV256_phos	eb03384.raw	U	R.AS#PAPGSGHPEGPGAHLDM*NSLDR.A	0	0	6	4	589.53	349.47	634.67	682.96	469.29	363.22	458.3	531.24	684.52	433.37	523.91	643.04	739.86	704.874	736.544	470.037	480.903	505.743	634.67	627.871	652.792	685.692	677.862	736.281	727.092	485.561	638.444	699.945	0.0265625	0.0376942	0.0201772	0.045304	0.667812	1.09633	-0.582486	0.00347853	0.132681	0.0305235
21355	sp|Q8NG08|HELB_HUMAN	HELB	HELB_HUMAN DNA helicase B	1058	IFMVGESPQVSSR	30.6121	0	0	494156	17206	21357	eb03384_JV256_phos	eb03384.raw	U	K.IFMVGES#PQVSSR.L	0	0	1	1	36.12	21.84	39.97	44.2	32.15	25.96	35.57	32.92	34.43	20.15	38.9	38.88	45.3306	48.2893	37.0467	29.3748	34.371	23.515	39.97	48.7309	48.4694	44.3768	42.0059	44.5176	43.5555	29.087	45.7234	43.6334	0.1338	0.186809	0.109011	0.0323429	0.667813	0.954291	-0.582483	0.0026901	-0.0674995	0.595936
5045	sp|P46013|KI67_HUMAN	MKI67	KI67_HUMAN Antigen KI-67	1261	QSDPVDTPTSTKQ	19.6069	0	0	494156	9035	11404	eb03384_JV256_phos	eb03384.raw	R	K.IPCDSPQSDPVDT#PTSTK.Q	2	2	4	2	115.06	67.06	139.37	206.83	96.01	72.27	86.44	165.92	121.02	80.45	105.69	206.11	144.4	144.207	130.218	90.1957	95.6855	93.8852	139.37	118.423	131.69	207.657	211.714	235.996	139.608	93.2554	129.828	218.456	0.0582574	0.0300094	0.081624	0.0701519	0.667979	1.68266	-0.582125	0.0126902	0.750745	0.0141496
1751	sp|Q9Y2W1|TR150_HUMAN	THRAP3	TR150_HUMAN Thyroid hormone receptor-associated protein 3	253	RSPALKSPLQSVV	76.7327	0	0	494157	10341	12821	eb03383_JV256_phos	eb03383.raw	U	K.S#PLQSVVVR.R	0	0	3	3	518.93	305.92	672.43	809.81	368.66	279.29	524.09	580.88	538.23	352.17	569.09	692.65	651.257	553.727	579.135	411.462	369.78	410.982	672.43	718.003	709.086	813.049	741.203	793.084	594.707	397.408	699.84	782.445	0.0850757	0.0602101	0.0345117	0.0473974	0.668242	1.11804	-0.581556	0.011916	0.160965	0.135129
34244	sp|Q9NZ52|GGA3_HUMAN	GGA3	GGA3_HUMAN ADP-ribosylation factor-binding protein GGA3	159	DRTLIPSPPPRPK	36.5564	0	0	494157	11803	14584	eb03383_JV256_phos	eb03383.raw	R	R.TLIPS#PPPRPK.N	0	0	2	2	252.37	160.23	297.5	304.29	222.79	155.51	209.88	245.62	277.28	182.72	255.26	291.51	316.724	334.631	298.353	215.509	205.895	213.234	297.5	287.536	318.054	305.507	313.411	333.779	316.569	211.546	301.03	317.566	0.0572991	0.0237509	0.0516971	0.0459326	0.668246	1.05493	-0.581549	0.0143852	0.0771487	0.0855317
10715	sp|Q99638|RAD9A_HUMAN	RAD9A	RAD9A_HUMAN Cell cycle checkpoint control protein RAD9A	272	SDTDSHSQDLGSP	10.3085	-18	5	494156	24756	30603	eb03384_JV256_phos	eb03384.raw	U	K.DSLLDGHFVLATLSDTDSHS#QDLGSPER.H	0	0	1	1	23.69	14.06	26.3	28.77	22.45	16.54	21.21	22.72	27.26	18.17	23.41	18.55	29.7309	33.7199	29.3318	18.9107	21.899	21.2044	26.3	29.0577	29.1689	28.8851	28.9907	21.2398	30.9275	20.6714	28.1755	26.3718	0.078457	0.0756514	0.0576812	0.168545	0.66838	0.935985	-0.581259	0.0113672	-0.0954435	0.62542
33627	sp|Q9UNF1|MAGD2_HUMAN	MAGED2	MAGD2_HUMAN Melanoma-associated antigen D2	247	ALLSLRSPKARRG	23.6238	0	0	494156	13031	16266	eb03384_JV256_phos	eb03384.raw	R	R.ALLSLRS#PK.A	0	0	1	1	198.98	117.88	224.94	225.01	133.32	101.62	141.41	127.31	191.08	124.7	181.53	196.32	249.72	200.247	205.602	158.549	134.545	145.525	224.94	193.732	226.186	225.91	162.448	224.786	218.523	146.206	214.953	204.381	0.124242	0.0821877	0.0855466	0.177707	0.669066	0.95082	-0.579781	0.0170518	-0.0727557	0.415581
16141	sp|Q4LE39|ARI4B_HUMAN	ARID4B	ARI4B_HUMAN AT-rich interactive domain-containing protein 4B	874	ETKAKMTPTKKYN	17.0091	0	0	494156	3650	4861	eb03384_JV256_phos	eb03384.raw	R	K.AKMT#PTK.K	0	0	2	2	209.64	125.5	223.34	247.81	168.88	134.16	143.34	188.71	228.37	140.32	182.11	250.05	263.098	253.658	245.726	168.797	177.628	163.753	223.34	196.376	226.909	248.801	240.794	286.307	254.161	170.06	215.542	258.634	0.0342183	0.041296	0.0774502	0.0939463	0.669103	1.19993	-0.579701	0.00406821	0.262946	0.0481982
13572	sp|P67809|YBOX1_HUMAN	YBX1	YBOX1_HUMAN Nuclease-sensitive element-binding protein 1	165	QQNYQNSESGEKN	24.2431	0	0	494156	1834	2664	eb03384_JV256_phos	eb03384.raw	R	R.NYQQNYQNS#ESGEK.N	1	1	3	1	240.32	159.44	356.15	376.39	214.89	148	257.89	242.49	286.76	183.24	330.06	286.89	301.602	322.765	308.554	214.447	195.952	213.841	356.15	353.309	411.255	377.896	309.417	328.489	310.973	208.08	373.571	338.601	0.0346881	0.0504974	0.0874416	0.104374	0.669125	0.906388	-0.579653	0.0136742	-0.141799	0.370196
28595	sp|P42566|EPS15_HUMAN	EPS15	EPS15_HUMAN Epidermal growth factor receptor substrate 15	790	LPPGKRSINKLDS	3.7006	0	6	494157	18272	22389	eb03383_JV256_phos	eb03383.raw	R	R.S#INKLDSPDPFK.L	0	0	1	1	45.06	24.97	38.03	31.28	25.52	24.65	14.89	28.26	43.15	24.3	17.25	15.38	56.5503	38.331	46.4294	33.5846	32.6366	28.3581	38.03	20.3993	21.4935	31.4051	36.0598	17.6101	47.1036	31.5265	26.6409	28.3583	0.193793	0.0883232	0.370797	0.338341	0.669301	1.06446	-0.579274	0.093791	0.0901278	0.829456
31024	sp|Q9BQ52|RNZ2_HUMAN	ELAC2	RNZ2_HUMAN Zinc phosphodiesterase ELAC protein 2	199	KHQPWQSPERPLS	18.9783	0	0	494157	3025	4008	eb03383_JV256_phos	eb03383.raw	R	K.HQPWQS#PERPLSR.L	0	0	1	1	88.74	47.28	139.42	132.24	83.18	67.31	105.68	92.47	109.4	72.19	116.12	115.45	111.369	124.936	117.714	63.5916	89.1184	84.2457	139.42	144.782	144.686	132.769	117.992	132.19	118.006	78.9853	142.962	127.65	0.0575269	0.171578	0.0214613	0.0655665	0.66933	0.892894	-0.579211	0.0126455	-0.163438	0.124699
5892	sp|Q92934|BAD_HUMAN	BAD	BAD_HUMAN Bcl2 antagonist of cell death	25	ERGLGPSPAGDGP	123.69	0	0	494156	5041	6549	eb03384_JV256_phos	eb03384.raw	R	R.GLGPS#PAGDGPSGSGK.H	0	0	2	2	232.35	142.87	229.9	225.76	190.88	140.29	163.98	174.74	271.48	175.58	181.29	215.25	291.599	286.702	292.112	192.16	185.744	204.902	229.9	224.653	225.887	226.663	222.968	246.461	290.138	194.269	226.813	232.031	0.0102943	0.0501957	0.0120959	0.054445	0.669574	1.023	-0.578685	0.00205383	0.0328113	0.567503
11094	sp|P46821|MAP1B_HUMAN	MAP1B	MAP1B_HUMAN Microtubule-associated protein 1B	1895	YESYEKTTRTSDV	0	0	11	494157	5970	7548	eb03383_JV256_phos	eb03383.raw	U	K.T#TRTSDVGGYYYEK.I	0	0	1	1	376.55	225.88	71.24	88.42	265.59	219.38	45.85	83.05	336.96	198.85	50.24	79.26	472.57	398.916	362.569	303.809	290.459	232.058	71.24	62.8145	62.599	88.7737	105.972	90.7527	411.352	275.442	65.5512	95.1661	0.136246	0.138541	0.0751755	0.098882	0.669602	1.45178	-0.578625	0.0163892	0.537825	0.0576043
17545	sp|Q9Y2K6|UBP20_HUMAN	USP20	UBP20_HUMAN Ubiquitin carboxyl-terminal hydrolase 20	413	SSPPRASPVRMAP	16.1979	0	0	494156	2465	3428	eb03384_JV256_phos	eb03384.raw	U	K.LSSSPPRAS#PVR.M	0	0	1	1	163.83	90.32	184.56	161.95	125.97	105.26	125.47	131.88	164.64	104.69	134.78	147.04	205.607	189.207	177.153	121.48	139.364	122.173	184.56	171.894	167.936	162.598	168.279	168.361	190.655	127.673	174.797	166.412	0.0749111	0.0793527	0.0496798	0.0198535	0.669651	0.952035	-0.578518	0.0275468	-0.0709133	0.347685
22671	sp|P35712|SOX6_HUMAN	SOX6	SOX6_HUMAN Transcription factor SOX-6	394	TPQPPNTAGTVSP	2.80603	-7	7	494156	14724	18330	eb03384_JV256_phos	eb03384.raw	R	K.MPSTPQPPNT#AGTVSPTGIK.N	0	0	2	2	41.5	19.49	78.59	81.76	31.18	29.84	62.47	62.91	50.17	31.46	73.43	75.29	52.0825	46.8324	53.9829	26.214	39.5082	36.7138	78.59	85.5839	91.4938	82.087	80.2732	86.2071	50.9659	34.1453	85.2226	82.8558	0.0726709	0.20528	0.0757954	0.0366989	0.669964	0.972228	-0.577844	0.0882416	-0.0406336	0.504264
30019	sp|Q9UN79|SOX13_HUMAN	SOX13	SOX13_HUMAN Transcription factor SOX-13	385	DLISLDSSPAKER	2.80603	-3	0	494156	18525	22963	eb03384_JV256_phos	eb03384.raw	U	K.DLISLDS#S#PAK.E	2	1	3	1	49.41	34.54	90.08	84.54	46.57	31.46	63.43	58.35	61.06	38.01	77.75	73.91	62.0095	69.9481	65.7006	46.4563	41.653	44.3577	90.08	86.8991	96.8765	84.8782	74.4546	84.6269	65.8861	44.1557	91.2852	81.3199	0.0602942	0.0545342	0.0558329	0.0731291	0.670182	0.890833	-0.577375	0.0275493	-0.166772	0.0526785
25718	sp|Q5T5U3|RHG21_HUMAN	ARHGAP21	RHG21_HUMAN Rho GTPase-activating protein 21	615	GISQDRSPLVKVR	27.1205	0	0	494157	5887	7450	eb03383_JV256_phos	eb03383.raw	R	R.GISQDRS#PLVK.V	0	0	1	1	248.99	138.29	366.52	477.39	175.62	132.57	259.72	345.54	272.8	189.86	307.11	403.53	312.482	263.781	293.533	186	175.523	221.567	366.52	355.816	382.659	479.3	440.909	462.042	289.932	194.363	368.332	460.75	0.0846731	0.124171	0.0366863	0.0417316	0.670374	1.25091	-0.576961	0.0274099	0.322979	0.012225
30105	sp|Q9BXP5|SRRT_HUMAN	SRRT	SRRT_HUMAN Serrate RNA effector molecule homolog	718	KWLCPLSGKKFKG	1000	0	0	494156	19865	24598	eb03384_JV256_phos	eb03384.raw	R	K.WLCPLS#GK.K	0	0	1	1	12.47	10.62	15.56	34.61	7.68	5.56	10.67	17.82	12.65	4.9	10.56	21.7	15.6498	11.5354	13.6114	14.2839	7.36144	5.7183	15.56	14.6179	13.1578	34.7484	22.7383	24.8465	13.5989	9.12121	14.4452	27.4444	0.151283	0.498385	0.083792	0.233661	0.670733	1.8999	-0.576189	0.141388	0.925921	0.0575704
8277	sp|O75962|TRIO_HUMAN	TRIO	TRIO_HUMAN Triple functional domain protein	2428	AANASGSSPDAPA	17.0091	0	0	494156	1707	2509	eb03384_JV256_phos	eb03384.raw	R	K.GAANASGS#SPDAPAK.D	0	0	1	1	156.23	85.07	205.37	238.06	119.33	101.5	156.34	195.11	176.19	111.51	170.56	211.21	196.069	179.234	189.58	114.419	134.386	130.132	205.37	214.186	212.518	239.012	248.96	241.835	188.294	126.312	210.691	243.269	0.0450936	0.0832634	0.0222275	0.0210743	0.670825	1.15463	-0.575992	0.0285273	0.207425	0.00259462
36533	sp|Q8WUM0|NU133_HUMAN	NUP133	NU133_HUMAN Nuclear pore complex protein Nup133	28	GLGPGSTPRTASR	1000	0	0	494157	10024	12432	eb03383_JV256_phos	eb03383.raw	R	R.RGPLAGLGPGS#T#PR.T	1	1	2	1	118.46	74.22	143.26	177.12	96.11	81.13	105.61	136.09	143.98	80.21	117.28	141.21	148.667	144.357	154.922	99.8259	107.416	93.6051	143.26	144.686	146.131	177.828	173.651	161.685	149.316	100.282	144.692	171.055	0.0355782	0.0689735	0.00992072	0.0489828	0.671613	1.1822	-0.574298	0.0199839	0.241473	0.0428631
15891	sp|Q9NR48|ASH1L_HUMAN	ASH1L	ASH1L_HUMAN Histone-lysine N-methyltransferase ASH1L	1170	PTLLPNSPSHLSE	11.0148	-8	9	494157	27111	33024	eb03383_JV256_phos	eb03383.raw	R	R.LSPPTLLPNS#PSHLSELTSLK.E	0	0	2	2	72.01	47.26	83.8	95.62	63.25	47.47	65.31	90.4	85.91	51.6	68.41	100.26	90.3726	95.0015	92.4392	63.5647	62.8503	60.2172	83.8	89.4747	85.2389	96.0025	115.35	114.798	92.6044	62.2107	86.1712	108.717	0.0250409	0.0283394	0.0342341	0.101313	0.67179	1.26164	-0.573917	0.00346217	0.335298	0.0507057
3118	sp|P48634|PRC2A_HUMAN	PRRC2A	PRC2A_HUMAN Protein PRRC2A	808	EPRPLTSPLRQAA	9.34047	-1	0	494156	8194	10382	eb03384_JV256_phos	eb03384.raw	R	R.PLTS#PLR.Q	0	0	2	2	521.25	336.81	659.98	680.2	442.57	337.27	465.22	536.12	635.91	382.61	528.5	575.76	654.169	664.74	684.239	453.009	446.545	446.506	659.98	637.351	658.511	682.921	684.089	659.245	667.716	448.687	651.947	675.418	0.0228458	0.00834315	0.0194216	0.0207554	0.671973	1.036	-0.573525	0.00231913	0.0510257	0.219259
14181	sp|Q5QJE6|TDIF2_HUMAN	DNTTIP2	TDIF2_HUMAN Deoxynucleotidyltransferase terminal-interacting protein 2	610	LQKAVITPDFEKN	1000	0	0	494156	15452	19218	eb03384_JV256_phos	eb03384.raw	U	K.AVIT#PDFEK.N	0	0	1	1	16.76	9.19	17.11	24.99	11.24	7.7	15.32	22.62	16.18	12.53	14.98	21.04	21.0338	16.8825	17.4097	12.3605	10.1948	14.6225	17.11	20.9884	18.6651	25.09	28.8631	24.0908	18.442	12.3926	18.9212	26.0146	0.122547	0.178657	0.103156	0.0967512	0.671979	1.3749	-0.573513	0.0728641	0.459322	0.0135568
17360	sp|Q9BRD0|BUD13_HUMAN	BUD13	BUD13_HUMAN BUD13 homolog	358	TDSDLSSPRHKQS	9.34047	-6	0	494157	1170	1798	eb03383_JV256_phos	eb03383.raw	R	K.ATDSDLSS#PR.H	0	0	1	1	138.14	73.3	155.32	183.23	88.25	76.73	118.19	137.19	131.99	86.4	121.32	167.16	173.366	132.552	142.021	98.5885	101.591	100.829	155.32	161.92	151.165	183.963	175.054	191.398	149.313	100.336	156.135	183.472	0.143067	0.0155529	0.0347386	0.0446005	0.671985	1.17508	-0.5735	0.0658795	0.232765	0.0734879
5983	sp|Q13428-4|TCOF_HUMAN	TCOF1	TCOF_HUMAN Isoform 4 of Treacle protein	914	RKGAAPTPPGKTG	1000	0	0	494156	3141	4246	eb03384_JV256_phos	eb03384.raw	R	K.GAAPT#PPGK.T	0	0	4	4	997.95	600.1	733.21	804.99	746.41	582.86	532.7	658.4	1092.16	691.82	611.43	793	1252.43	1121.11	1175.16	807.135	771.707	807.354	733.21	729.799	761.842	808.21	840.118	907.985	1182.9	795.398	741.617	852.104	0.0557956	0.0257958	0.0237293	0.0598002	0.672414	1.14898	-0.572578	0.00569955	0.200356	0.0328581
33833	sp|P63208|SKP1_HUMAN	SKP1	SKP1_HUMAN S-phase kinase-associated protein 1	131	NMIKGKTPEEIRK	1000	0	0	494156	2052	2931	eb03384_JV256_phos	eb03384.raw	R	K.GKT#PEEIR.K	0	0	2	2	411.28	242.2	314.69	392.05	409.3	277.4	241.18	292.31	555.21	402.18	319.82	346.78	516.156	614.769	597.406	325.759	367.278	469.344	314.69	330.417	398.496	393.618	372.988	397.063	576.11	387.46	347.867	387.89	0.0913755	0.190702	0.128051	0.0335662	0.672545	1.11505	-0.572297	0.0318326	0.157109	0.227096
31131	sp|Q96BT3|CENPT_HUMAN	CENPT	CENPT_HUMAN Centromere protein T	47	ALLETASPRKLSG	30.8348	0	0	494156	7159	9126	eb03384_JV256_phos	eb03384.raw	R	R.ALLETAS#PR.K	0	0	2	2	259.41	173.29	315.14	356.92	180.76	138.92	221.57	247.14	304.47	176.08	260.79	315.67	325.56	271.502	327.61	233.075	183.93	205.485	315.14	303.551	324.944	358.348	315.351	361.442	308.224	207.497	314.545	345.047	0.103233	0.118721	0.0340464	0.0746686	0.673202	1.09697	-0.570888	0.0112861	0.133525	0.0856187
12578	sp|Q03188|CENPC_HUMAN	CENPC	CENPC_HUMAN Centromere protein C	126	ILATDVSSKNTPD	6.59058	-3	1	494156	12660	15814	eb03384_JV256_phos	eb03384.raw	R	K.ILATDVS#SK.N	1	1	3	1	88.21	64.22	99.67	117.66	89.08	67.37	71.63	100.94	115.62	62.39	65.48	101.26	110.704	133.798	124.407	86.3759	89.1979	72.8091	99.67	98.1331	81.5881	118.131	128.799	115.943	122.97	82.7943	93.1304	120.958	0.0944479	0.105826	0.107649	0.0568694	0.673291	1.2988	-0.570698	0.0390197	0.377177	0.0285202
7117	sp|Q9NWH9|SLTM_HUMAN	SLTM	SLTM_HUMAN SAFB-like transcription modulator	69	PDNIELTVSTDTP	5.08456	0	5	494157	16828	20655	eb03383_JV256_phos	eb03383.raw	R	K.QAIEEEGGDPDNIELT#VSTDTPNK.K	0	0	2	2	67.47	44.9	74.36	93.48	56.68	39.63	60.84	72.69	76.94	49.04	66.6	80.75	84.6748	85.1334	82.7874	60.3905	52.4701	57.2297	74.36	83.3508	82.9836	93.8539	92.7524	92.4587	84.1985	56.6968	80.2315	93.0217	0.0147672	0.0703213	0.0634184	0.00790706	0.67337	1.15942	-0.570529	0.00886505	0.213399	0.0623274
25495	sp|Q14738|2A5D_HUMAN	PPP2R5D	2A5D_HUMAN Serine/threonine-protein phosphatase 2A 56 kDa regulatory subunit delta isoform	63	KRPSNSTPPPTQL	6.59058	-3	7	494156	3223	4343	eb03384_JV256_phos	eb03384.raw	R	K.RPSNST#PPPTQLSK.I	0	0	1	1	136.17	76.09	156.53	164.02	113.62	96.94	104.26	147.96	161.77	99.92	122.94	151.94	170.893	170.657	174.065	102.341	128.349	116.607	156.53	142.836	153.183	164.676	188.797	173.971	171.872	115.765	150.85	175.815	0.0110705	0.112505	0.0473245	0.0691958	0.673557	1.1655	-0.570128	0.0178859	0.220943	0.153753
4964	sp|P08670|VIME_HUMAN	VIM	VIME_HUMAN Vimentin	412	GEESRISLPLPNF	16.1979	0	0	494157	28355	34513	eb03383_JV256_phos	eb03383.raw	R	R.IS#LPLPNFSSLNLR.E	0	0	7	5	276.36	178.38	327.35	311.95	220.92	173.79	253.96	278.36	328.38	193.3	266.34	295.86	346.832	331.822	353.337	239.921	230.098	225.581	327.35	347.925	331.86	313.198	355.187	338.76	343.997	231.867	335.712	335.715	0.0320762	0.0316207	0.032215	0.0630288	0.674037	1.00001	-0.5691	0.00499544	1.43533e-05	0.999666
30139	sp|Q6PL18|ATAD2_HUMAN	ATAD2	ATAD2_HUMAN ATPase family AAA domain-containing protein 2	342	SSAGPRSPYCKRM	38.1888	0	0	494156	4564	5969	eb03384_JV256_phos	eb03384.raw	R	R.LSSAGPRS#PYCK.R	1	1	4	2	319.74	200.37	337.46	330.73	274.31	214.96	240.62	315.16	398.36	242.72	251.85	313.42	401.274	412.014	428.635	269.498	284.607	283.254	337.46	329.649	313.805	332.053	402.144	358.866	413.974	279.12	326.972	364.354	0.0333011	0.0299524	0.0368615	0.0970662	0.674244	1.11433	-0.568657	0.00160689	0.156177	0.242959
31292	sp|Q3KR37|GRM1B_HUMAN	GRAMD1B	GRM1B_HUMAN GRAM domain-containing protein 1B	82	NSKKSQSWYNVLS	0	-2	9	494157	23619	28836	eb03383_JV256_phos	eb03383.raw	R	K.SQS#WYNVLSPTYK.Q	0	0	1	1	6.84	5.08	15.35	15.01	6.69	5.65	9.1	11.28	11.17	5.45	11.8	12.86	8.5842	10.0484	12.0189	6.8326	7.4806	6.36015	15.35	12.467	14.7028	15.07	14.3933	14.7247	10.2172	6.89112	14.1733	14.7293	0.168693	0.0816286	0.106728	0.0229748	0.674465	1.03923	-0.568185	0.107705	0.0555205	0.505226
25625	tr|B4DY52|B4DY52_HUMAN	PIP5K1A	B4DY52_HUMAN Phosphatidylinositol 4-phosphate 5-kinase type-1 alpha	176	PIKRKASEDLEQD	22.5294	0	0	494156	15432	19194	eb03384_JV256_phos	eb03384.raw	U	R.KAS#EDLEQDSAISVIPR.C	0	0	1	1	71.89	42.66	50.46	61.43	62.69	46.03	42.36	62.83	84.15	57.51	49.84	66.12	90.2219	94.1604	90.5454	57.3777	60.9437	67.1142	50.46	58.0332	62.1006	61.6757	80.1711	75.7074	91.6426	61.8119	56.8646	72.5181	0.0238587	0.0796926	0.10389	0.133089	0.674488	1.27528	-0.568134	0.0113231	0.350809	0.0420374
32097	sp|P33981|TTK_HUMAN	TTK	TTK_HUMAN Dual specificity protein kinase TTK	821	QLVGLNSPNSILK	15.0073	0	0	494156	26532	32734	eb03384_JV256_phos	eb03384.raw	R	K.YVLGQLVGLNS#PNSILK.A	0	0	1	1	24.06	17.31	26.71	35.31	24.62	14.76	19.98	30.88	30.89	21.36	23.67	25.5	30.1953	36.9792	33.2376	23.2819	19.5422	24.9271	26.71	27.3726	29.4928	35.4512	39.4029	29.1975	33.4707	22.5838	27.8585	34.6839	0.101521	0.122189	0.0521795	0.148362	0.674732	1.245	-0.567614	0.0808773	0.316149	0.205173
3711	sp|Q9C0C2|TB182_HUMAN	TNKS1BP1	TB182_HUMAN 182 kDa tankyrase-1-binding protein	712	ELKDTQSPSTCSE	4.08456	-2	12	494157	19180	23486	eb03383_JV256_phos	eb03383.raw	R	K.DTQS#PSTCSEGLLGWSQK.D	0	0	2	2	77.59	47.1	83.88	81.67	73.95	48.08	51.92	67.09	79.96	61.44	71.97	80.28	97.3755	111.073	86.037	63.3495	63.6579	71.7005	83.88	71.1304	89.6746	81.9967	85.6068	91.9206	98.1618	66.236	81.5617	86.508	0.127712	0.0714856	0.116317	0.0580636	0.674763	1.06065	-0.567546	0.0798474	0.0849428	0.419956
24116	sp|Q14978-2|NOLC1_HUMAN	NOLC1	NOLC1_HUMAN Isoform Beta of Nucleolar and coiled-body phosphoprotein 1	588	KAAVVVSKSGSLK	1000	0	0	494156	6644	8489	eb03384_JV256_phos	eb03384.raw	R	K.AAVVVS#K.S	0	0	1	1	142.27	90.79	161.99	175.16	119.38	84.94	117.24	151.61	145.89	96.69	145.06	161.66	178.549	179.309	156.978	122.113	112.461	112.837	161.99	160.619	180.745	175.861	193.454	185.101	171.612	115.803	167.785	184.805	0.0738831	0.0472101	0.0670194	0.0476208	0.674799	1.10144	-0.56747	0.0135478	0.139396	0.179043
36603	sp|Q9Y4C1|KDM3A_HUMAN	KDM3A	KDM3A_HUMAN Lysine-specific demethylase 3A	264	GAVKRKSSENNGT	6.59058	0	9	494157	5051	6444	eb03383_JV256_phos	eb03383.raw	R	R.KS#SENNGTLVSK.Q	0	0	1	1	139.91	102.25	176.64	130.72	126.57	91.01	135.2	95.06	188.47	107.8	166.73	87.63	175.587	190.108	202.794	137.526	120.497	125.803	176.64	185.224	207.746	131.243	121.297	100.336	189.496	127.942	189.87	117.625	0.0718412	0.0681071	0.0846094	0.134129	0.675169	0.619505	-0.566679	0.0356185	-0.690813	0.0590396
16858	sp|Q08AD1|CAMP2_HUMAN	CAMSAP2	CAMP2_HUMAN Calmodulin-regulated spectrin-associated protein 2	1019	PRLRRFSPSQVPI	11.0148	0	8	494156	8106	10275	eb03384_JV256_phos	eb03384.raw	R	R.RFS#PSQVPIQTR.S	0	0	1	1	115.65	65.41	106.93	132.18	73.14	61.52	76.35	82.7	131.7	84.37	98.79	106.63	145.141	109.856	141.709	87.9764	81.4525	98.4598	106.93	104.6	123.092	132.709	105.525	122.091	132.235	89.2962	111.541	120.108	0.147137	0.0960861	0.0902965	0.114062	0.675282	1.07681	-0.566437	0.0354234	0.106768	0.425139
9312	sp|Q9UJM3|ERRFI_HUMAN	ERRFI1	ERRFI_HUMAN ERBB receptor feedback inhibitor 1	326	PPREPLSPSNSRT	20.1669	0	0	494156	3438	4601	eb03384_JV256_phos	eb03384.raw	U	K.VPPREPLS#PSNSR.T	0	0	3	3	479.65	291.74	577.95	601.67	397.63	324.28	424.67	491.68	600.22	363.49	500.27	536.47	601.961	597.24	645.837	392.39	429.347	424.193	577.95	581.798	623.336	604.077	627.384	614.258	615.013	415.31	594.361	615.24	0.0435741	0.0481943	0.0423424	0.0189917	0.675287	1.03513	-0.566427	0.00658174	0.0498076	0.321803
25483	sp|Q15911|ZFHX3_HUMAN	ZFHX3	ZFHX3_HUMAN Zinc finger homeobox protein 3	2801	SPRTLLSPSSIKV	11.0148	-3	3	494157	18910	23160	eb03383_JV256_phos	eb03383.raw	R	R.TLLS#PSSIK.V	0	0	1	1	32.86	18.99	40.03	56.13	28.25	21.42	30.07	33.48	37.22	25.45	35.44	37.02	41.2393	42.4315	40.0487	25.5415	28.3601	29.7002	40.03	41.1959	44.1582	56.3545	42.7205	42.3879	41.2398	27.8673	41.7947	47.1543	0.0288893	0.07617	0.0509219	0.169006	0.675736	1.12824	-0.565468	0.0137288	0.174069	0.437077
17402	sp|Q15652|JHD2C_HUMAN	JMJD1C	JHD2C_HUMAN Probable JmjC domain-containing histone demethylation protein 2C	652	KPKITHSPDSVKS	17.0091	0	0	494156	3339	4483	eb03384_JV256_phos	eb03384.raw	R	K.ITHS#PDSVK.S	0	0	1	1	116	73.58	179.33	164.73	112.3	87.22	128.07	150.36	153.5	93.91	161.38	160.14	145.58	168.675	165.166	98.9651	115.479	109.593	179.33	175.456	201.079	165.389	191.859	183.36	159.807	108.012	185.288	180.203	0.0778758	0.0774889	0.0745428	0.0749974	0.675894	0.972553	-0.565132	0.002665	-0.0401511	0.684077
14904	sp|Q7Z2Z1|TICRR_HUMAN	TICRR	TICRR_HUMAN Treslin	938	GLPRSHSVSAVDG	11.0148	-2	2	494157	6772	8508	eb03383_JV256_phos	eb03383.raw	R	R.SHS#VSAVDGLEDK.L	0	0	1	1	84.07	63.96	185.51	140.12	76.47	49.94	135.62	127.27	99.43	59.22	167.99	127.03	105.508	114.858	106.987	86.0262	66.1206	69.1097	185.51	185.799	209.316	140.68	162.397	145.449	109.117	73.7522	193.542	149.509	0.046061	0.145544	0.0705861	0.0763364	0.675897	0.772489	-0.565125	0.0536416	-0.372414	0.0637852
29356	sp|Q9H6R7|CB044_HUMAN	C2orf44	CB044_HUMAN WD repeat-containing protein C2orf44	468	KLIESLSPDFCHQ	11.0148	-2	0	494156	18377	22786	eb03384_JV256_phos	eb03384.raw	R	K.LIESLS#PDFCHQNK.G	0	0	3	3	240.26	147.71	281.12	286.18	200.23	162.99	199.77	217.14	301.41	181.51	229.26	259.92	301.526	300.745	324.317	198.67	215.799	211.822	281.12	273.685	285.658	287.325	277.071	297.608	308.863	208.764	280.154	287.335	0.0433507	0.0429417	0.0215762	0.0357384	0.67591	1.02563	-0.565097	0.00643862	0.0365101	0.104268
21317	sp|Q03111|ENL_HUMAN	MLLT1	ENL_HUMAN Protein ENL	267	TKLESTSPKGGPP	9.34047	-2	0	494157	4086	5282	eb03383_JV256_phos	eb03383.raw	U	K.LESTS#PK.G	0	0	3	3	1069.64	696.99	1640.87	1560.85	930.9	684.89	1234.91	1206.41	1180.91	743.47	1489.14	1265.75	1342.4	1398.21	1270.66	937.452	906.794	867.629	1640.87	1691.83	1855.47	1567.09	1539.38	1449.28	1337.09	903.958	1729.39	1518.59	0.0478216	0.0387156	0.0648332	0.0405614	0.676064	0.878105	-0.564768	0.00449832	-0.187534	0.170327
2203	sp|Q3KQU3|MA7D1_HUMAN	MAP7D1	MA7D1_HUMAN MAP7 domain-containing protein 1	742	ANANGSSPEPVKA	9.34047	-1	0	494156	2469	3433	eb03384_JV256_phos	eb03384.raw	R	K.EANANGSS#PEPVK.A	0	0	2	2	289.37	173.81	236.74	223.01	207.93	160.72	152.28	159.42	305.33	199.32	201.77	200.07	363.159	312.311	328.535	233.774	212.793	232.606	236.74	208.624	251.405	223.902	203.42	229.08	334.668	226.391	232.256	218.801	0.0776087	0.0520814	0.0936055	0.0620173	0.676465	0.942066	-0.563913	0.00945641	-0.0861006	0.11296
16212	sp|Q96SK2|TM209_HUMAN	TMEM209	TM209_HUMAN Transmembrane protein 209	201	FSPSPPSPYPTTV	7.97117	-7	12	494156	22681	28045	eb03384_JV256_phos	eb03384.raw	R	K.LASFSPSPPS#PYPTTVGPVESSGLR.S	1	0	3	1	18.64	12.97	21.39	27.39	17.11	10.89	14.53	16.02	25.19	16.87	20.26	21.37	23.3932	25.6992	27.1044	17.4446	14.4184	19.6873	21.39	19.9061	25.244	27.4996	20.4415	24.4687	25.399	17.1834	22.18	24.1366	0.0737728	0.153878	0.124221	0.146695	0.676541	1.08821	-0.563751	0.0354845	0.12196	0.4518
53	sp|Q92576|PHF3_HUMAN	PHF3	PHF3_HUMAN PHD finger protein 3	1724	VAQNSPSVENIQT	12.0917	-2	7	494157	7788	9735	eb03383_JV256_phos	eb03383.raw	R	K.VAQNSPS#VENIQTSQAEQAK.P	0	0	2	2	214.07	124.32	282.45	275.73	184.32	133.96	209.78	213.73	230.61	164.85	233.1	233.55	268.658	276.849	248.136	167.21	177.363	192.38	282.45	287.399	290.443	276.833	272.719	267.415	264.548	178.984	286.764	272.322	0.05591	0.0707484	0.0140671	0.0173384	0.676568	0.94964	-0.563693	0.0290644	-0.074547	0.102837
16286	sp|P36956-4|SRBP1_HUMAN	SREBF1	SRBP1_HUMAN Isoform 4 of Sterol regulatory element-binding protein 1	147	PSMPAFSPGPGIK	16.1979	0	0	494156	23773	29387	eb03384_JV256_phos	eb03384.raw	R	K.MYPSMPAFS#PGPGIK.E	0	0	1	1	29.49	19.12	38.43	27.79	29.55	18.18	26.7	28.25	27.77	21.85	36.68	34.11	37.0099	44.3841	29.8805	25.7164	24.0703	25.499	38.43	36.579	45.7033	27.9012	36.047	39.056	37.0915	25.0952	40.2374	34.3347	0.19552	0.0356333	0.119868	0.168085	0.676576	0.853303	-0.563677	0.121484	-0.228871	0.179667
22639	sp|Q05519|SRS11_HUMAN	SRSF11	SRS11_HUMAN Serine/arginine-rich splicing factor 11	207	VAAGLVSPSLKSD	11.0148	0	2	494156	17496	21713	eb03384_JV256_phos	eb03384.raw	R	K.LNHVAAGLVS#PSLK.S	0	0	2	2	195.21	125.45	228.62	253.07	148.37	119.44	154.58	171.75	226.51	132.57	191.56	222.49	244.989	222.852	243.725	168.73	158.139	154.709	228.62	211.775	238.684	254.082	219.153	254.751	237.188	160.526	226.359	242.662	0.0524138	0.045532	0.0600649	0.0839119	0.676787	1.07202	-0.563226	0.0082774	0.100333	0.0890931
30720	sp|Q7Z6J2|GRASP_HUMAN	GRASP	GRASP_HUMAN General receptor for phosphoinositides 1-associated scaffold protein	77	LAVSGGTLPRRKG	13.3795	0	0	494156	9816	12358	eb03384_JV256_phos	eb03384.raw	U	R.ALAVSGGT#LPR.R	0	0	1	1	20.65	10.67	80.84	89.46	13.2	11.21	52.5	64.79	22.43	15.51	68.37	65.73	25.9157	19.8264	24.1347	14.3511	14.842	18.1002	80.84	71.925	85.189	89.8178	82.672	75.2609	23.2923	15.7645	79.318	82.5836	0.134416	0.129255	0.0852483	0.0881398	0.67681	1.04117	-0.563177	0.0662863	0.0582065	0.670502
5992	sp|Q13428-4|TCOF_HUMAN	TCOF1	TCOF_HUMAN Isoform 4 of Treacle protein	156	NLLSGKSPRKSAE	23.6238	0	0	494157	14586	17946	eb03383_JV256_phos	eb03383.raw	R	K.TVANLLSGKS#PR.K	0	0	1	1	190.72	118.14	190.27	226.58	185.57	142.82	137.49	222.73	238.08	150.86	159.64	223.94	239.354	278.726	256.174	158.898	189.094	176.054	190.27	188.361	198.911	227.486	284.203	256.411	258.085	174.682	192.514	256.034	0.0765473	0.0866968	0.0292016	0.110768	0.67684	1.32995	-0.563114	0.00139324	0.411369	0.0660591
33446	sp|Q8N2Y8|RUSC2_HUMAN	RUSC2	RUSC2_HUMAN Iporin	543	PPRRVTSFAELAK	17.0091	0	0	494157	20200	24709	eb03383_JV256_phos	eb03383.raw	U	R.VTS#FAELAK.G	0	0	2	2	108.85	76.24	105.13	81.18	99.11	76.23	58.29	69.72	130.03	72.37	99.33	63.16	136.607	148.863	139.912	102.543	100.929	84.4558	105.13	79.8573	123.765	81.5047	88.9627	72.3182	141.794	95.9757	102.917	80.9285	0.0447214	0.104288	0.214127	0.103019	0.676867	0.786344	-0.563056	0.0181909	-0.346768	0.335785
19625	sp|P49790|NU153_HUMAN	NUP153	NU153_HUMAN Nuclear pore complex protein Nup153	257	TSQLGDSPFYPGK	33.6572	0	0	494157	13487	16623	eb03383_JV256_phos	eb03383.raw	R	K.TSQLGDS#PFYPGK.T	0	0	2	2	136.62	92.38	195.44	215.65	120.68	90.28	147.64	201.07	167.18	100.07	177.59	212.63	171.458	181.261	179.886	124.251	119.531	116.782	195.44	202.267	221.277	216.513	256.565	243.461	177.535	120.188	206.328	238.846	0.0298958	0.0314326	0.0648907	0.0854996	0.676981	1.15761	-0.562813	0.00777267	0.211144	0.0963057
487	sp|P02545|LMNA_HUMAN	LMNA	LMNA_HUMAN Prelamin-A/C	12	QRRATRSGAQASS	51.0043	0	0	494157	2624	3531	eb03383_JV256_phos	eb03383.raw	R	R.S#GAQASSTPLSPTR.I	1	1	6	4	699.56	438.64	945.23	1039.2	590.45	447.97	702.35	791.42	831.38	529.3	790.52	881.16	877.948	886.856	894.565	589.971	593.112	617.693	945.23	962.22	984.988	1043.36	1009.85	1008.93	886.456	600.259	964.146	1020.71	0.00938089	0.0252893	0.0206907	0.0192181	0.677144	1.05867	-0.562465	0.00029914	0.082253	0.122652
24571	sp|Q9UMZ2|SYNRG_HUMAN	SYNRG	SYNRG_HUMAN Synergin gamma	809	TKEDSASVKSLDL	17.0091	0	0	494156	1631	2418	eb03384_JV256_phos	eb03384.raw	R	K.EDSAS#VK.S	0	0	2	2	283.62	176.92	372.55	381.59	177.21	172.72	267.33	357.38	373.3	194.21	312.42	345.72	355.943	266.169	401.671	237.957	228.681	226.643	372.55	366.242	389.275	383.116	456.017	395.849	341.261	231.094	376.022	411.661	0.201996	0.0260962	0.0316544	0.0945862	0.677176	1.09478	-0.562397	0.109939	0.130637	0.31893
13952	sp|Q9UJF2-2|NGAP_HUMAN	RASAL2	NGAP_HUMAN Isoform 2 of Ras GTPase-activating protein nGAP	159	EVPAERSPRRRSI	1000	0	0	494156	4119	5424	eb03384_JV256_phos	eb03384.raw	R	K.LEVPAERS#PR.R	0	0	1	1	83.37	48.22	95.79	99.48	68.73	55.08	64	78.85	94.22	61.47	69.26	91.69	104.629	103.232	101.381	64.8559	72.9259	71.7355	95.79	87.68	86.298	99.8779	100.613	104.985	103.081	69.8391	89.9227	101.825	0.0158091	0.0623781	0.0570273	0.0271157	0.677518	1.13236	-0.561669	0.00954671	0.179338	0.107173
3708	sp|Q9C0C2|TB182_HUMAN	TNKS1BP1	TB182_HUMAN 182 kDa tankyrase-1-binding protein	1138	VSGAGFSPSSKME	17.0091	0	0	494156	7889	10013	eb03384_JV256_phos	eb03384.raw	R	R.VSGAGFS#PSSK.M	0	0	2	2	503.47	365.77	564.87	629.14	486.51	337.11	385.07	458.62	622.15	375.71	482.69	519.14	631.855	730.738	669.433	491.961	446.334	438.454	564.87	527.546	601.432	631.657	585.199	594.415	677.342	458.916	564.616	603.757	0.0736906	0.0629473	0.0654313	0.0407403	0.677525	1.06932	-0.561655	0.0353364	0.0966983	0.234026
38016	sp|P48729-2|KC1A_HUMAN	CSNK1A1	KC1A_HUMAN Isoform 2 of Casein kinase I isoform alpha	156	CNKCLESPVGKRK	1000	0	0	494157	6618	8322	eb03383_JV256_phos	eb03383.raw	R	K.CLES#PVGK.R	0	0	1	1	82.97	53.4	151.03	153.75	82.64	56.16	117.75	137.65	103.21	71.85	140.19	128.78	104.127	124.125	111.054	71.823	74.3558	83.849	151.03	161.318	174.677	154.365	175.641	147.453	113.102	76.6759	162.341	159.153	0.0897868	0.082683	0.0730348	0.0923104	0.677935	0.980361	-0.560781	0.0334245	-0.0286152	0.821532
6931	sp|Q14573|ITPR3_HUMAN	ITPR3	ITPR3_HUMAN Inositol 1,4,5-trisphosphate receptor type 3	934	VLSRKQSVFSAPS	2.80603	0	12	494157	17827	21852	eb03383_JV256_phos	eb03383.raw	U	R.KQS#VFSAPSLSAGASAAEPLDR.S	0	0	1	1	435.87	286.91	335.13	310.79	387.67	307.32	142.33	290.16	521.79	302.94	227.41	317.58	547.017	582.28	561.446	385.894	406.892	353.531	335.13	194.992	283.353	312.033	370.244	363.629	563.581	382.106	271.158	348.635	0.0314568	0.0703505	0.261325	0.0914153	0.677996	1.28573	-0.560652	0.00577115	0.362584	0.308782
33108	sp|P42695|CNDD3_HUMAN	NCAPD3	CNDD3_HUMAN Condensin-2 complex subunit D3	1415	TKRAISTPEKSIS	9.34047	-1	0	494157	4274	5510	eb03383_JV256_phos	eb03383.raw	U	R.AIST#PEK.S	0	0	2	2	512.66	335.89	586.08	704.2	431.9	317.05	391.8	565.41	606.72	383.36	454.96	618.88	643.388	648.714	652.831	451.772	419.774	447.381	586.08	536.766	566.88	707.017	721.463	708.618	648.311	439.642	563.242	712.366	0.00730218	0.0394546	0.0441329	0.0111166	0.678135	1.26476	-0.560355	0.00271443	0.338863	0.0154807
30762	sp|Q9C0D7|ZC12C_HUMAN	ZC3H12C	ZC12C_HUMAN Probable ribonuclease ZC3H12C	612	SPERRFSLDTDYR	33.6572	0	0	494157	7899	9868	eb03383_JV256_phos	eb03383.raw	R	R.RFS#LDTDYR.I	0	0	2	2	434.52	292.96	327.22	303.3	379.43	287.37	200.6	251.76	527.78	314.4	241.67	261.31	545.323	569.904	567.891	394.031	380.478	366.905	327.22	274.822	301.121	304.513	321.246	299.2	561.039	380.471	301.054	308.32	0.0243266	0.0356484	0.0870244	0.037316	0.678155	1.02413	-0.560314	0.00684271	0.0344032	0.756667
17373	sp|O15061|SYNEM_HUMAN	SYNM	SYNEM_HUMAN Synemin	1181	TLGPGQSPLSREV	15.0073	0	0	494156	5583	7203	eb03384_JV256_phos	eb03384.raw	U	R.HVTLGPGQS#PLSR.E	0	0	1	1	106.71	67.68	130.63	144.98	107.91	80.71	95.39	124.54	147.78	94.93	110.92	142.32	133.921	162.081	159.011	91.0296	106.86	110.783	130.63	130.684	138.206	145.56	158.913	162.956	151.671	102.891	133.174	155.81	0.101854	0.10164	0.0327287	0.0584299	0.678382	1.16998	-0.559829	0.00531307	0.226478	0.0295773
11906	sp|Q86UU0|BCL9L_HUMAN	BCL9L	BCL9L_HUMAN B-cell CLL/lymphoma 9-like protein	959	KSPQTPSQMVPLP	12.4311	-5	7	494156	21438	26515	eb03384_JV256_phos	eb03384.raw	R	K.SPQTPS#QMVPLPSANPPGPLK.S	0	0	1	1	23.48	15.89	22.97	25.68	20.04	12.41	19.92	17.41	26.16	18.6	24.85	18.65	29.4674	30.1001	28.1482	21.3721	16.4308	21.7062	22.97	27.2904	30.9631	25.7827	22.2152	21.3543	29.2385	19.8364	27.0745	23.1174	0.0340605	0.148918	0.147775	0.101571	0.678432	0.853843	-0.559724	0.0500449	-0.227957	0.389401
35696	sp|Q7L590|MCM10_HUMAN	MCM10	MCM10_HUMAN Protein MCM10 homolog	85	GDMEDLTDEEEVP	50.7033	0	0	494157	27515	33504	eb03383_JV256_phos	eb03383.raw	R	K.ENLATLFGDMEDLT#DEEEVPASQSTENR.V	0	0	1	1	31.67	19.73	45.8	39.56	28.23	20.62	25.19	30.03	39.78	26.52	32.26	38.12	39.7458	42.4015	42.8033	26.5369	27.3009	30.9488	45.8	34.5103	40.196	39.7182	38.3183	43.6474	41.6502	28.2622	40.1688	40.5613	0.0398895	0.0834281	0.14053	0.0681137	0.678561	1.00977	-0.55945	0.00490749	0.0140304	0.914609
9796	sp|Q7KZI7|MARK2_HUMAN	MARK2	MARK2_HUMAN Serine/threonine-protein kinase MARK2	456	TAKVPASPLPGLE	1000	0	0	494156	14234	17732	eb03384_JV256_phos	eb03384.raw	R	K.VPAS#PLPGLER.K	0	0	5	5	424.42	240.98	559.3	691.75	310.56	229.18	404.12	507.81	449.79	324.74	484.98	603.22	532.647	466.461	483.974	324.118	303.434	378.972	559.3	553.644	604.285	694.517	647.966	690.687	494.361	335.508	572.41	677.723	0.0693698	0.116347	0.0484779	0.0381304	0.67867	1.18398	-0.559217	0.0337753	0.243648	0.020011
37575	sp|Q8N0S6-2|CENPL_HUMAN	CENPL	CENPL_HUMAN Isoform 2 of Centromere protein L	53	RKIPQCSQLQEDV	1000	0	0	494157	16403	20136	eb03383_JV256_phos	eb03383.raw	R	K.IPQCS#QLQEDVDPQK.V	0	0	1	1	22.4	13.81	32.36	24.27	15.84	11.44	21.72	20.97	25.02	16.95	29.39	28.1	28.112	23.7917	26.9215	18.5744	15.1466	19.7807	32.36	29.7564	36.6199	24.3671	26.7577	32.1745	26.2751	17.8339	32.9121	27.7664	0.0849295	0.134809	0.105278	0.144068	0.678738	0.843654	-0.559073	0.00679394	-0.245277	0.0740186
16542	sp|O75815|BCAR3_HUMAN	BCAR3	BCAR3_HUMAN Breast cancer anti-estrogen resistance protein 3	117	LDPTVEYVKFSKE	15.0073	0	0	494156	15960	19838	eb03384_JV256_phos	eb03384.raw	U	R.DPHLLDPTVEY#VK.F	0	0	1	1	45.62	30.47	57.23	49.48	36.29	28.53	41.68	45.99	56.39	32.82	61.52	48.6	57.2531	54.5076	60.6756	40.9821	37.7737	38.3009	57.23	57.1016	76.6539	49.6779	58.6832	55.647	57.4788	39.0189	63.6618	54.6694	0.0537627	0.0440942	0.176741	0.083805	0.678841	0.858747	-0.558855	0.0111084	-0.219696	0.304022
23384	sp|Q6XZF7|DNMBP_HUMAN	DNMBP	DNMBP_HUMAN Dynamin-binding protein	659	QRTNAVSPKLLSR	31.2747	0	0	494156	2189	3097	eb03384_JV256_phos	eb03384.raw	R	R.TNAVS#PK.L	0	0	2	2	476.75	331.93	642.86	747.11	467.58	301.88	454.51	583.6	536.28	367.77	613.51	592.44	598.321	702.305	577.037	446.446	399.689	429.188	642.86	622.679	764.433	750.098	744.674	678.344	625.888	425.108	676.657	724.372	0.107095	0.0556186	0.113326	0.0551564	0.679207	1.07052	-0.558076	0.0587344	0.0983051	0.550438
6173	sp|P35711|SOX5_HUMAN	SOX5	SOX5_HUMAN Transcription factor SOX-5	131	SSTALGTPERRKG	45.026	0	0	494156	4818	6280	eb03384_JV256_phos	eb03384.raw	R	R.QSGESLSSTALGT#PER.R	0	0	2	2	103.21	60.48	286.41	264.66	84.92	64.31	200.57	217.52	125.7	85.68	228.42	255.6	129.529	127.55	135.253	81.3456	85.1464	99.9886	286.41	274.781	284.611	265.719	277.556	292.662	130.777	88.8269	281.934	278.645	0.0305909	0.110905	0.022203	0.0484656	0.679223	0.988335	-0.558043	0.00783843	-0.0169276	0.745423
30018	sp|Q9UN79|SOX13_HUMAN	SOX13	SOX13_HUMAN Transcription factor SOX-13	386	LISLDSSPAKERL	6.59058	-4	0	494157	17529	21496	eb03383_JV256_phos	eb03383.raw	U	K.DLISLDSS#PAK.E	1	0	3	2	99.92	59.61	152.66	155.84	73.43	58.49	126.63	121.66	113.13	73.02	135.04	119.09	125.4	110.292	121.728	80.1754	77.4408	85.2143	152.66	173.483	168.26	156.463	155.238	136.358	119.14	80.9435	164.801	149.353	0.0661356	0.0487166	0.0657392	0.075464	0.6794	0.906264	-0.557668	0.00910377	-0.141997	0.275814
20125	sp|Q8TF74|WIPF2_HUMAN	WIPF2	WIPF2_HUMAN WAS/WASL-interacting protein family member 2	235	PVKPPPSPVNIRT	1000	0	0	494156	13836	17250	eb03384_JV256_phos	eb03384.raw	R	R.EGPPAPPPVKPPPS#PVNIR.T	0	0	3	3	189.9	119.49	293.77	350.39	169.27	112.81	220.42	282.28	174.68	130.51	255.16	327.57	238.325	254.244	187.956	160.714	149.36	152.305	293.77	301.975	317.929	351.792	360.189	375.068	226.841	154.127	304.558	362.349	0.152546	0.0382275	0.0403372	0.0325306	0.679447	1.18975	-0.557568	0.0688517	0.250664	3.28352e-05
5990	sp|Q13428-4|TCOF_HUMAN	TCOF1	TCOF_HUMAN Isoform 4 of Treacle protein	153	TVANLLSGKSPRK	52.4027	0	0	494156	16865	20940	eb03384_JV256_phos	eb03384.raw	R	K.TVANLLS#GK.S	0	0	2	1	109.19	73.99	121.15	131.87	97.31	68.94	63.64	112.89	133.94	85.3	96.03	123.3	137.033	146.16	144.119	99.5165	91.2766	99.5451	121.15	87.1868	119.653	132.397	144.048	141.178	142.438	96.7794	109.33	139.208	0.0336283	0.0492421	0.175535	0.0436034	0.679452	1.27328	-0.557557	0.0119778	0.348551	0.163034
12230	sp|Q07157|ZO1_HUMAN	TJP1	ZO1_HUMAN Tight junction protein ZO-1	960	VRLEEPTPAPSTS	27.1205	0	0	494156	11805	14778	eb03384_JV256_phos	eb03384.raw	R	R.LEEPT#PAPSTSYSPQADSLR.T	0	0	1	1	35.42	18.81	36.62	39.34	27.52	21.93	28.64	30.68	37.26	26.73	30.95	27.58	44.4521	41.335	40.0918	25.2994	29.0353	31.1939	36.62	39.2368	38.5637	39.4974	39.1477	31.5791	41.9596	28.5096	38.1402	36.7414	0.0535341	0.104603	0.0356275	0.121772	0.679452	0.963325	-0.557556	0.0467722	-0.0539053	0.679298
24195	sp|Q9UHI6|DDX20_HUMAN	DDX20	DDX20_HUMAN Probable ATP-dependent RNA helicase DDX20	714	PEKYQESPGIQMK	24.2431	0	0	494156	8768	11078	eb03384_JV256_phos	eb03384.raw	R	K.YQES#PGIQMK.T	0	0	3	3	417.78	258.96	441.66	489.9	360.42	272.85	292.81	353.12	493.78	321.9	373.33	434.05	524.314	541.351	531.307	348.301	361.253	375.657	441.66	401.15	465.169	491.86	450.581	496.987	532.324	361.737	435.993	479.809	0.0160877	0.0378299	0.074276	0.053025	0.679543	1.1005	-0.557362	0.00195874	0.138156	0.018259
36132	sp|O60216|RAD21_HUMAN	RAD21	RAD21_HUMAN Double-strand-break repair protein rad21 homolog	153	EEVGNISILQEND	1000	0	0	494157	26999	32888	eb03383_JV256_phos	eb03383.raw	R	R.EEVGNIS#ILQENDFGDFGMDDR.E	0	0	1	1	9.49	9.12	20.84	21.24	15.32	10.09	14.28	18.43	17.14	9.12	17.95	19.45	11.9099	23.0106	18.4426	12.2664	13.3592	10.643	20.84	19.5636	22.3657	21.325	23.5167	22.2703	17.7877	12.0895	20.9231	22.3706	0.313657	0.113046	0.0670502	0.0491404	0.679655	1.06918	-0.557125	0.204975	0.0965093	0.370662
15771	sp|O94880|PHF14_HUMAN	PHF14	PHF14_HUMAN PHD finger protein 14	598	IFPVDNSDTSSSV	0	-9	5	494156	24288	30027	eb03384_JV256_phos	eb03384.raw	R	K.AELM*GISTDIFPVDNS#DTSSSVDGR.R	0	0	1	1	15.97	7.61	19.45	21.69	13.25	12.81	13.72	17.56	14.52	9.06	21.7	17.12	20.0423	19.9015	15.6235	10.2355	16.9604	10.573	19.45	18.7964	27.0382	21.7768	22.4066	19.6024	18.5225	12.5896	21.7615	21.2619	0.135594	0.300961	0.210527	0.0691974	0.679696	0.977041	-0.557039	0.0998909	-0.0335092	0.899223
13728	sp|P51610|HCFC1_HUMAN	HCFC1	HCFC1_HUMAN Host cell factor 1	1507	PEELQVSPGPRQQ	56.9157	0	0	494156	19467	24115	eb03384_JV256_phos	eb03384.raw	R	R.AVTTVTQSTPVPGPSVPPPEELQVS#PGPR.Q	1	0	5	1	12.45	7.94	13.26	12.98	10.42	7.57	7.45	13.11	14.62	9.64	13.11	15.07	15.6247	15.6508	15.7311	10.6793	10.0227	11.2499	13.26	10.2065	16.3351	13.0319	16.7284	17.2552	15.6689	10.6506	13.2672	15.6718	0.00353808	0.0576588	0.230967	0.146845	0.67973	1.18125	-0.556967	0.00437662	0.240309	0.36803
11807	sp|Q5SYE7-2|NHSL1_HUMAN	NHSL1	NHSL1_HUMAN Isoform 2 of NHS-like protein 1	324	SDAGFHSLPRSGA	52.4027	0	0	494157	10032	12443	eb03383_JV256_phos	eb03383.raw	R	R.LDSDAGFHS#LPR.S	0	0	1	1	232.82	130.82	309.35	388.54	187.61	140.37	237.27	276.46	257.36	185.79	289.48	341.49	292.189	281.79	276.919	175.953	185.85	216.817	309.35	325.06	360.692	390.094	352.763	391.006	283.633	192.873	331.701	377.954	0.0274998	0.110529	0.0793105	0.057735	0.68001	1.13944	-0.556372	0.0311714	0.18833	0.115615
19624	sp|P49790|NU153_HUMAN	NUP153	NU153_HUMAN Nuclear pore complex protein Nup153	614	VLDILKSPGFASP	51.0043	0	0	494156	6083	7806	eb03384_JV256_phos	eb03384.raw	R	K.S#PGFASPK.I	0	0	1	1	104.56	60.43	161.71	188.05	81.1	68.44	103.11	140.74	118.76	74.66	136.31	155.61	131.223	121.812	127.786	81.2784	90.6146	87.1282	161.71	141.261	169.842	188.802	179.584	178.173	126.94	86.3404	157.604	182.187	0.0375132	0.0546408	0.0934395	0.0316846	0.680165	1.15597	-0.556042	0.017308	0.20911	0.106755
2199	sp|Q3KQU3|MA7D1_HUMAN	MAP7D1	MA7D1_HUMAN MAP7 domain-containing protein 1	834	KKAVVQSPQVTEV	18.8054	0	0	494157	20144	24641	eb03383_JV256_phos	eb03383.raw	R	K.AVVQS#PQVTEVL.-	0	0	1	1	71.8	42.4	69.48	66.24	51.91	49.79	50.81	57.45	79.2	42.28	56.05	65.33	90.109	77.9688	85.2192	57.028	65.922	49.3408	69.48	69.6097	69.8383	66.505	73.3062	74.8028	84.4323	57.4302	69.6427	71.538	0.0723446	0.144487	0.00260488	0.0618205	0.680192	1.02722	-0.555985	0.0695828	0.0387384	0.521973
9762	sp|P21333|FLNA_HUMAN	FLNA	FLNA_HUMAN Filamin-A	1081	PGLQGGSAGSPAR	2.80603	0	3	494156	6936	8854	eb03384_JV256_phos	eb03384.raw	R	K.AFGPGLQGGS#AGSPAR.F	0	0	1	1	70.79	44	68.76	68.57	59.75	46.89	48.84	59.12	76	47.87	48.26	68.44	88.8414	89.7445	81.776	59.18	62.0824	55.8643	68.76	66.9108	60.132	68.8443	75.4371	78.3638	86.7873	59.0422	65.2676	74.2151	0.0502764	0.0526966	0.0696008	0.0657009	0.680309	1.13709	-0.555737	0.00152088	0.185345	0.230024
28324	sp|Q9H4M7|PKHA4_HUMAN	PLEKHA4	PKHA4_HUMAN Pleckstrin homology domain-containing family A member 4	194	EGRISESPEVTRL	31.2747	0	0	494156	3071	4164	eb03384_JV256_phos	eb03384.raw	R	R.ISES#PEVTR.L	0	0	2	2	266.61	189.44	697	719.13	212.72	203.77	493.97	572.1	449.05	213.68	607.86	611.2	334.596	319.505	483.178	254.797	269.791	249.365	697	676.739	757.394	722.007	730	699.824	379.093	257.984	710.377	717.277	0.23861	0.04101	0.059065	0.0217962	0.68053	1.00971	-0.555268	0.16762	0.0139439	0.854834
13585	sp|Q9Y618|NCOR2_HUMAN	NCOR2	NCOR2_HUMAN Nuclear receptor corepressor 2	1722	DMLRGLSPRESSL	1000	0	0	494156	7682	9762	eb03384_JV256_phos	eb03384.raw	R	R.ADMLRGLS#PR.E	0	0	1	1	39.76	28.38	37.25	42.41	36.7	26.45	32.27	39.76	43.02	25.52	33.35	34.74	49.8988	55.1234	46.2895	38.1711	35.0198	29.7818	37.25	44.2099	41.5541	42.5796	50.7338	39.7773	50.4372	34.3242	41.0047	44.3636	0.0880597	0.12346	0.0856568	0.128301	0.680534	1.08192	-0.555261	0.0219252	0.113587	0.324257
28322	sp|Q9H4M7|PKHA4_HUMAN	PLEKHA4	PKHA4_HUMAN Pleckstrin homology domain-containing family A member 4	164	DYGQPRSPARPQP	134.807	0	0	494157	2231	3060	eb03383_JV256_phos	eb03383.raw	R	R.S#PARPQPGEGPGGPGGPPEVSR.G	0	0	1	1	48.13	26.77	119.69	145.53	37.64	32.31	100.46	110.96	59.03	37.73	100.86	128.54	60.4031	56.5353	63.5163	36.0056	42.7784	44.0309	119.69	137.63	125.672	146.112	141.585	147.178	60.1516	40.9383	127.664	144.958	0.0581413	0.105463	0.0715515	0.0204871	0.680586	1.13547	-0.55515	0.0246662	0.183289	0.126608
9602	sp|P49023|PAXI_HUMAN	PXN	PAXI_HUMAN Paxillin	272	LDELMASLSDFKI	4.08456	0	2	494156	26534	32736	eb03384_JV256_phos	eb03384.raw	R	R.ELDELMAS#LSDFK.G	0	0	1	1	36.6	27.79	57.71	38.83	36.17	22.64	47.41	45.24	46.95	30.23	56.85	37.91	45.933	54.3273	50.5182	37.3775	29.9754	35.2784	57.71	64.9517	70.8351	38.9853	57.7262	43.4069	50.2595	34.2104	64.4989	46.7062	0.0836288	0.111513	0.101928	0.209745	0.680676	0.724139	-0.55496	0.0726156	-0.465662	0.0932456
5678	sp|O60832|DKC1_HUMAN	DKC1	DKC1_HUMAN H/ACA ribonucleoprotein complex subunit 4	21	KKKERKSLPEEDV	1000	0	0	494156	25991	32083	eb03384_JV256_phos	eb03384.raw	R	K.S#LPEEDVAEIQHAEEFLIK.P	0	0	1	1	42.22	23.6	118.53	131.31	35.61	29.24	122.18	102.36	53.71	35.47	114.15	111.22	52.9861	53.4862	57.792	31.742	38.7138	41.3935	118.53	167.387	142.231	131.835	130.611	127.347	54.7548	37.2831	142.716	129.931	0.0482543	0.133633	0.171193	0.0178571	0.68091	0.910419	-0.554463	0.0121516	-0.135398	0.470813
19425	sp|Q6R327-3|RICTR_HUMAN	RICTOR	RICTR_HUMAN Isoform 3 of Rapamycin-insensitive companion of mTOR	1409	RFMKALSYASLDK	9.34047	0	3	494157	14634	18006	eb03383_JV256_phos	eb03383.raw	R	K.ALS#YASLDK.E	0	0	3	3	361.84	203.8	587.2	402.06	307.14	242.81	308.77	394.92	409.64	280.95	572.13	365.6	454.109	461.324	440.773	274.111	321.48	327.869	587.2	423.015	712.874	403.668	503.918	418.612	452.069	307.82	574.363	442.066	0.0230643	0.0954035	0.253072	0.122343	0.680914	0.769663	-0.554455	0.0177764	-0.377701	0.356546
28799	sp|Q01433|AMPD2_HUMAN	AMPD2	AMPD2_HUMAN AMP deaminase 2	192	LKTDSDSDLQLYK	11.0148	-4	5	494156	11915	14911	eb03384_JV256_phos	eb03384.raw	R	K.TDSDS#DLQLYK.E	0	0	2	2	116.22	65.5	113.68	76.02	100.41	85.53	89.05	84.13	134.88	85.33	130.33	63.86	145.856	150.816	145.131	88.0975	113.242	99.5801	113.68	121.999	162.391	76.3241	107.35	73.1197	147.268	100.306	132.69	85.5979	0.0210105	0.125494	0.196369	0.220867	0.681117	0.645097	-0.554026	0.0152637	-0.632411	0.16663
18350	sp|Q9HCD6-2|TANC2_HUMAN	TANC2	TANC2_HUMAN Isoform 2 of Protein TANC2	1987	SRQGQTSPIKPKR	6.59058	-1	0	494157	3596	4691	eb03383_JV256_phos	eb03383.raw	R	R.QGQTS#PIKPK.R	0	0	1	1	131.53	83.68	405.81	427.86	118.23	94.55	251.62	364.93	142.78	85.97	306.44	395.95	165.07	177.581	153.631	112.55	125.184	100.327	405.81	344.719	381.824	429.571	465.651	453.363	165.428	112.687	377.451	449.528	0.0724129	0.110298	0.0815448	0.0408044	0.681186	1.19096	-0.55388	2.90021e-05	0.252122	0.123932
6901	sp|Q53ET0|CRTC2_HUMAN	CRTC2	CRTC2_HUMAN CREB-regulated transcription coactivator 2	462	SPTMSPTLSSITQ	0	-6	13	494157	26967	32849	eb03383_JV256_phos	eb03383.raw	R	K.QFSPTMSPT#LSSITQGVPLDTSK.L	1	1	3	2	74.85	38.83	90.8	70.19	55.15	46.05	59.64	62.25	86.07	60.28	73.9	69.05	93.9367	82.8353	92.6113	52.2263	60.9702	70.3468	90.8	81.7068	92.0794	70.4708	79.431	79.0622	89.7945	61.1811	88.1954	76.3213	0.0675224	0.148118	0.0641256	0.066431	0.681346	0.865366	-0.55354	0.048606	-0.208617	0.151783
23192	sp|Q9H0E9-2|BRD8_HUMAN	BRD8	BRD8_HUMAN Isoform 2 of Bromodomain-containing protein 8	284	GSLLPTSPRLVNE	9.34047	-5	0	494157	8863	11032	eb03383_JV256_phos	eb03383.raw	R	K.GSLLPTS#PR.L	0	0	5	5	863.5	557.69	1278.91	1175.1	723.64	564.08	910.59	995.43	1042.83	640.58	998.91	1066.4	1083.69	1086.91	1122.09	750.093	746.842	747.557	1278.91	1247.51	1244.64	1179.8	1270.17	1221.03	1097.56	748.164	1257.02	1223.67	0.0194055	0.00228355	0.0151241	0.0369724	0.68166	0.973466	-0.552876	0.00131924	-0.0387982	0.446493
38513	sp|Q9H7X7|RABL5_HUMAN	RABL5	RABL5_HUMAN Rab-like protein 5	137	KGSLSLSPPLNKL	11.0148	-4	0	494157	17883	21919	eb03383_JV256_phos	eb03383.raw	R	K.GSLSLS#PPLNK.L	0	0	1	1	88.41	48.93	68.75	64.54	69.93	59.26	53.51	63.38	91.86	60.31	62.57	64.93	110.955	105.035	98.8414	65.8109	78.4602	70.3818	68.75	73.3087	77.9622	64.7982	80.8729	74.3449	104.944	71.551	73.3403	73.3386	0.0577178	0.0895199	0.0628057	0.110235	0.681804	0.999977	-0.552571	0.0298346	-3.29825e-05	0.999687
21006	sp|Q9H9A7|RMI1_HUMAN	RMI1	RMI1_HUMAN RecQ-mediated genome instability protein 1	292	EPEFVISPRPKEE	33.1903	0	0	494157	18794	23020	eb03383_JV256_phos	eb03383.raw	U	R.QSSFEPEFVIS#PRPK.E	1	1	4	3	263.87	159.03	329.43	320.05	224.45	176.46	236.7	254.27	303.11	197.61	262.5	286.67	331.157	337.124	326.146	213.895	233.633	230.611	329.43	324.279	327.075	321.33	324.449	328.237	331.476	226.046	326.928	324.672	0.0165795	0.0470305	0.0078875	0.0106535	0.68194	0.993099	-0.552284	0.00360374	-0.00999016	0.522563
36939	sp|Q92585|MAML1_HUMAN	MAML1	MAML1_HUMAN Mastermind-like protein 1	451	PMEKPASPSSYKQ	11.0148	0	4	494157	4948	6319	eb03383_JV256_phos	eb03383.raw	U	K.PAS#PSSYK.Q	0	0	1	1	166.05	108.45	271.11	267.25	152.7	115.13	199.53	231.29	208.88	131.8	220.47	229.48	208.393	229.355	224.755	145.865	152.432	153.811	271.11	273.356	274.706	268.319	295.126	262.755	220.834	150.703	273.057	275.4	0.0498905	0.0281723	0.00665188	0.0628483	0.682424	1.00858	-0.55126	0.00352607	0.0123245	0.837638
12126	sp|O76021|RL1D1_HUMAN	RSL1D1	RL1D1_HUMAN Ribosomal L1 domain-containing protein 1	314	QARKTASVLSKDD	17.0091	0	0	494157	7450	9327	eb03383_JV256_phos	eb03383.raw	R	K.TAS#VLSK.D	0	0	1	1	177.81	113.43	192.34	202.43	147.2	115.35	140.72	127.92	198.78	123.38	165.66	156.37	223.152	221.094	213.887	152.563	152.723	143.984	192.34	192.786	206.412	203.24	163.226	179.044	219.378	149.757	197.18	181.836	0.0221757	0.0333865	0.0405667	0.110828	0.682645	0.922187	-0.550793	8.86127e-05	-0.116869	0.363216
24186	sp|Q8TBE0|BAHD1_HUMAN	BAHD1	BAHD1_HUMAN Bromo adjacent homology domain-containing 1 protein	184	GGSRDLSPEPAPD	1000	0	0	494156	4136	5444	eb03384_JV256_phos	eb03384.raw	R	R.DLS#PEPAPDEGPR.R	0	0	1	1	71.68	51.23	118.38	118.66	71.61	55.55	105.24	112.17	102.8	58.2	108.13	122.01	89.9584	107.558	110.613	68.9043	73.5482	67.9194	118.38	144.179	134.73	119.135	143.129	139.701	102.71	70.124	132.43	133.988	0.10854	0.042868	0.0985605	0.0968542	0.682739	1.01177	-0.550594	0.0352693	0.0168819	0.474421
23697	sp|Q6ZW31|SYDE1_HUMAN	SYDE1	SYDE1_HUMAN Rho GTPase-activating protein SYDE1	159	KASRTKSPGPARR	0	-2	0	494157	737	1268	eb03383_JV256_phos	eb03383.raw	R	R.TKS#PGPAR.R	0	0	1	1	422.78	258	284.78	312.07	349.68	280.2	139.03	237.2	502.79	319.12	221.68	304.54	530.589	525.219	541.002	347.01	370.985	372.413	284.78	190.471	276.213	313.318	302.667	348.698	532.27	363.469	250.488	321.561	0.015076	0.0392661	0.208203	0.0749382	0.682866	1.28374	-0.550325	0.00250928	0.360351	0.0987375
18258	sp|P53350|PLK1_HUMAN	PLK1	PLK1_HUMAN Serine/threonine-protein kinase PLK1	210	DGERKKTLCGTPN	6.03896	0	14	494156	21927	27114	eb03384_JV256_phos	eb03384.raw	U	K.T#LCGTPNYIAPEVLSK.K	0	0	3	3	119.05	72.47	165.45	180.73	107.92	79.98	122.35	163.09	139.9	96.12	138.93	178.3	149.408	162.096	150.532	97.4721	105.894	112.172	165.45	167.62	173.107	181.453	208.103	204.154	154.012	105.179	168.725	197.903	0.0456027	0.0701272	0.0233893	0.0726743	0.682929	1.17293	-0.550193	0.0119174	0.230117	0.0548252
38033	sp|Q14153|FA53B_HUMAN	FAM53B	FA53B_HUMAN Protein FAM53B	165	FSTMQRSSSFSLP	9.34047	0	7	494157	6744	8476	eb03383_JV256_phos	eb03383.raw	R	R.S#SSFSLPSR.A	0	0	1	1	180.65	112.12	328.22	294.38	160.87	136.73	223.78	239.03	223.9	130.74	277.63	248.77	226.716	241.627	240.916	150.801	181.031	152.574	328.22	306.579	345.927	295.558	305.002	284.842	236.42	161.468	326.909	295.134	0.0355779	0.105063	0.0602828	0.0341777	0.682974	0.902802	-0.550097	0.0112683	-0.147518	0.205693
31839	sp|Q96CC6|RHDF1_HUMAN	RHBDF1	RHDF1_HUMAN Inactive rhomboid protein 1	76	VLQRQTSITQTIR	9.34047	-1	4	494156	4403	5773	eb03384_JV256_phos	eb03384.raw	R	R.QTS#ITQTIR.R	0	0	1	1	170.58	112.65	251.17	196.61	147.29	106.05	195.92	159.32	208.44	135.92	210.28	174.58	214.078	221.23	224.281	151.514	140.41	158.619	251.17	268.41	262.009	197.396	203.292	199.894	219.863	150.181	260.53	200.194	0.0238205	0.0611072	0.0334505	0.0147825	0.683066	0.768412	-0.549902	0.00648776	-0.380047	0.00314857
23352	sp|Q52LW3|RHG29_HUMAN	ARHGAP29	RHG29_HUMAN Rho GTPase-activating protein 29	1029	DRLLLASPPNERN	1000	0	0	494156	14250	17751	eb03384_JV256_phos	eb03384.raw	U	R.LLLAS#PPNER.N	0	0	3	3	448.15	297.57	149.82	175.07	378.7	300.28	123.81	150.14	534.08	314.96	127.12	160.24	562.428	568.807	574.67	400.232	397.571	367.558	149.82	169.62	158.392	175.77	191.579	183.475	568.635	388.454	159.277	183.608	0.0107674	0.04671	0.0623411	0.0430538	0.683133	1.15276	-0.549761	0.00574451	0.20509	0.00247245
9803	sp|Q7KZI7|MARK2_HUMAN	MARK2	MARK2_HUMAN Serine/threonine-protein kinase MARK2	571	VPVASPSAHNISS	4.08456	-2	7	494157	5077	6475	eb03383_JV256_phos	eb03383.raw	R	R.VPVASPS#AHNISSSGGAPDR.T	0	0	1	1	58.61	32.2	81.4	76.99	46.5	34.18	44.64	76.1	57.76	44.44	62.38	86.41	73.5555	69.843	62.1498	43.309	45.2543	51.8615	81.4	61.1568	77.7255	77.298	97.1036	98.9394	68.5161	46.8083	73.4274	91.1137	0.0849073	0.0957737	0.146871	0.131703	0.683172	1.24087	-0.54968	0.0673694	0.311348	0.269602
21736	sp|Q96GX5|GWL_HUMAN	MASTL	GWL_HUMAN Serine/threonine-protein kinase greatwall	453	FELVDSSPCKKII	6.59058	-1	0	494156	14420	17961	eb03384_JV256_phos	eb03384.raw	R	R.NFELVDSS#PCK.K	0	0	3	3	109.53	71.69	242.37	254.99	101.46	71.1	183.68	207.06	124.86	85.1	230.22	217.48	137.46	152.393	134.349	96.423	94.1364	99.3117	242.37	251.642	286.854	256.01	264.209	249.015	141.401	96.6237	260.289	256.411	0.0682152	0.026841	0.0901647	0.0296591	0.683332	0.985103	-0.549341	0.0233102	-0.0216536	0.840626
27399	sp|O96020|CCNE2_HUMAN	CCNE2	CCNE2_HUMAN G1/S-specific cyclin-E2	392	CNGGIMTPPKSTE	1000	0	0	494156	14968	18627	eb03384_JV256_phos	eb03384.raw	R	K.GGQLS#PVCNGGIMT#PPK.S	1	1	4	1	40.27	25.44	36.24	42.68	27.48	17.75	28.44	29.67	32.56	24.83	25.22	43.44	50.5388	41.275	35.0346	34.2168	23.501	28.9766	36.24	38.9628	31.4241	42.8507	37.8589	49.7388	42.2828	28.8981	35.5423	43.4828	0.184499	0.185421	0.107406	0.137183	0.683449	1.22341	-0.549094	0.0682169	0.290908	0.29479
11738	sp|O75509|TNR21_HUMAN	TNFRSF21	TNR21_HUMAN Tumor necrosis factor receptor superfamily member 21	541	LLTVEPSPQDKNK	47.0452	0	0	494156	18858	23370	eb03384_JV256_phos	eb03384.raw	U	K.LENSALLTVEPS#PQDK.N	0	0	1	1	118.31	79.66	104.77	97.9	105.8	73.76	72.18	76.92	130.2	86.82	85.37	80.66	148.479	158.912	140.095	107.143	97.6582	101.319	104.77	98.8866	106.371	98.2916	98.1499	92.3557	149.162	102.04	103.343	96.2657	0.0631982	0.0468754	0.0381364	0.0351832	0.684088	0.931521	-0.547745	0.0219826	-0.10234	0.207039
28321	sp|Q9H4M7|PKHA4_HUMAN	PLEKHA4	PKHA4_HUMAN Pleckstrin homology domain-containing family A member 4	559	PHLGLGSPRVSRA	1000	0	0	494156	13814	17223	eb03384_JV256_phos	eb03384.raw	R	K.DLAS#PHLGLGS#PR.V	1	1	5	2	136.85	93.58	300.34	289.61	106.51	78.73	195.8	215.03	159.19	97.71	232.04	252.97	171.747	159.978	171.288	125.865	104.239	114.028	300.34	268.246	289.122	290.768	274.378	289.651	167.671	114.71	285.903	284.932	0.0397583	0.0944069	0.0569683	0.0321383	0.684139	0.996607	-0.547638	0.00450477	-0.00490384	0.852338
11501	sp|Q9P2B4|CT2NL_HUMAN	CTTNBP2NL	CT2NL_HUMAN CTTNBP2 N-terminal-like protein	563	SPLSPLSPGIKSP	12.7898	0	0	494157	22906	27973	eb03383_JV256_phos	eb03383.raw	U	K.VSSPLS#PLS#PGIK.S	2	2	5	2	119.17	79.99	134.35	179.51	110.32	81.91	84.56	147.08	144.2	90.68	116.79	152.88	149.558	165.701	155.159	107.587	108.449	105.824	134.35	115.847	145.52	180.228	187.674	175.048	156.806	107.286	131.906	180.983	0.0522696	0.0124726	0.113617	0.0350697	0.684198	1.37206	-0.547515	0.00784448	0.456348	0.0575828
10238	sp|Q6P0Q8|MAST2_HUMAN	MAST2	MAST2_HUMAN Microtubule-associated serine/threonine-protein kinase 2	1381	PTKLHLSPPLGRQ	1000	0	0	494156	13511	16853	eb03384_JV256_phos	eb03384.raw	U	K.LHLS#PPLGR.Q	0	0	2	2	245.72	155.34	277.69	300.46	193.08	159.94	203.18	239.47	293.04	175.31	232	253.57	308.379	290.006	315.311	208.932	211.761	204.587	277.69	278.357	289.072	301.662	305.564	290.338	304.565	208.427	281.706	299.188	0.0429344	0.0173372	0.0226749	0.0264343	0.684341	1.06206	-0.547212	0.0096648	0.0868597	0.165486
35285	sp|Q9H9J4|UBP42_HUMAN	USP42	UBP42_HUMAN Ubiquitin carboxyl-terminal hydrolase 42	1181	EKKARRSEQKDPL	1000	0	0	494157	7681	9607	eb03383_JV256_phos	eb03383.raw	R	R.S#EQKDPLEEPK.A	0	0	1	1	181.09	110.85	253.46	252.24	125.87	87.96	145.07	206.68	135.28	101.97	176.6	197.5	227.268	189.057	145.561	149.093	116.459	118.999	253.46	198.746	220.044	253.249	263.724	226.138	187.295	128.184	224.083	247.703	0.218275	0.141614	0.123079	0.0783075	0.684394	1.10541	-0.547101	0.0687441	0.144579	0.373133
1513	sp|O94826|TOM70_HUMAN	TOMM70A	TOM70_HUMAN Mitochondrial import receptor subunit TOM70	96	ASPAPGSGHPEGP	18.8054	0	0	494157	6254	7884	eb03383_JV256_phos	eb03383.raw	U	R.ASPAPGS#GHPEGPGAHLDMNSLDR.A	0	0	2	2	183.31	113.76	229.53	220.44	162.7	128.89	148.02	181.1	221.15	140.47	163.55	212.32	230.054	244.375	237.957	153.007	170.65	163.928	229.53	202.787	203.783	221.322	231.084	243.106	237.462	162.529	212.034	231.837	0.030209	0.0547872	0.0715006	0.0470669	0.68444	1.0934	-0.547004	0.000200143	0.12882	0.301919
6752	sp|Q7Z4H7|HAUS6_HUMAN	HAUS6	HAUS6_HUMAN HAUS augmin-like complex subunit 6	584	RNQIPRTPENLIT	52.4027	0	0	494156	16828	20895	eb03384_JV256_phos	eb03384.raw	R	R.T#PENLITEIR.S	0	0	2	2	67.8	53.03	93.92	95.1	60.88	40.52	66.96	78.08	94.57	56.14	83.15	80.66	85.089	91.4418	101.757	71.3254	53.6485	65.5154	93.92	91.7352	103.605	95.4804	99.6301	92.3557	92.7627	63.4964	96.42	95.8221	0.0906863	0.141893	0.06552	0.0380831	0.684504	0.993798	-0.54687	0.0637281	-0.0089751	0.925118
4558	sp|P48681|NEST_HUMAN	NES	NEST_HUMAN Nestin	891	EEENQESLRSLGA	1000	0	0	494157	9953	12348	eb03383_JV256_phos	eb03383.raw	U	R.LLEEENQES#LR.S	0	0	1	1	201.63	118.52	136.54	165.95	156.55	134.88	83.36	110.45	249.57	154.29	112.1	178.52	253.046	235.138	268.537	159.409	178.581	180.056	136.54	114.203	139.677	166.614	140.934	204.405	252.24	172.682	130.14	170.651	0.0662629	0.0667024	0.106735	0.187093	0.684594	1.31129	-0.546679	0.0205922	0.390986	0.0793541
29771	sp|Q13127|REST_HUMAN	REST	REST_HUMAN RE1-silencing transcription factor	766	PVKIELSPPIEVV	1000	0	0	494156	24414	30181	eb03384_JV256_phos	eb03384.raw	R	K.IELS#PPIEVVQK.E	0	0	2	2	81.79	46.48	111.43	109.71	67.43	56.52	76.71	107.33	95.37	62.16	86.27	103.77	102.646	101.28	102.618	62.5156	74.8325	72.5407	111.43	105.093	107.492	110.149	136.953	118.817	102.181	69.9629	108.005	121.973	0.00764279	0.0936293	0.0296245	0.11214	0.684693	1.12933	-0.546471	0.0157552	0.175461	0.285021
37311	sp|P46782|RS5_HUMAN	RPS5	RS5_HUMAN 40S ribosomal protein S5	142	RQAVDVSPLRRVN	1000	0	0	494157	4302	5543	eb03383_JV256_phos	eb03383.raw	R	R.QAVDVS#PLRR.V	0	0	1	1	303.58	186.93	370.86	422.03	256.8	211.29	253.91	341.16	367.35	226.72	273.5	366.36	380.993	385.714	395.269	251.421	279.748	264.582	370.86	347.857	340.781	423.718	435.32	419.482	387.325	265.25	353.166	426.173	0.0187775	0.0534415	0.0445305	0.0192398	0.684826	1.20672	-0.54619	0.00433203	0.271095	0.0196485
37009	sp|Q9H211|CDT1_HUMAN	CDT1	CDT1_HUMAN DNA replication factor Cdt1	93	DIPACPSPGQKIK	41.1636	0	0	494157	19408	23759	eb03383_JV256_phos	eb03383.raw	U	R.LSVDEVSSPSTPEAPDIPACPS#PGQK.I	0	0	1	1	17.14	12.66	25.58	28.3	16.41	14.58	17.58	22.28	27.02	13.02	15.57	24.17	21.5107	24.6478	29.0735	17.0277	19.3039	15.1943	25.58	24.0846	19.4002	28.4132	28.4293	27.6747	25.0773	17.1753	23.0216	28.1724	0.151518	0.119868	0.140047	0.0153029	0.684894	1.22374	-0.546048	0.118884	0.291293	0.0864588
16369	sp|Q9UHD8|SEPT9_HUMAN	SEPT9	SEPT9_HUMAN Septin-9	30	GPALKRSFEVEEV	49.4182	0	0	494156	11384	14273	eb03384_JV256_phos	eb03384.raw	R	R.S#FEVEEVETPNSTPPR.R	0	0	2	2	35.94	26.14	61.78	54.96	35.16	23.83	51.96	49.73	49.92	31.85	72.72	52.07	45.1047	52.8103	53.7139	35.1583	31.5509	37.169	61.78	71.1852	90.6091	55.1798	63.4555	59.6202	50.543	34.6261	74.5248	59.4185	0.0936096	0.0822092	0.197275	0.0697006	0.685081	0.797299	-0.545653	0.0399575	-0.326808	0.197724
23688	sp|P57682|KLF3_HUMAN	KLF3	KLF3_HUMAN Krueppel-like factor 3	250	RPLPVESPDTQRK	7.97117	0	3	494156	3161	4269	eb03384_JV256_phos	eb03384.raw	U	K.RPLPVES#PDTQR.K	0	0	1	1	97.02	70.24	126.25	162.41	91.67	67.78	106.99	132.35	128.15	75.46	122.13	141.56	121.76	137.688	137.889	94.4728	89.7407	88.0618	126.25	146.576	152.174	163.06	168.879	162.086	132.446	90.7584	141.667	164.675	0.0698758	0.0366297	0.096293	0.0223044	0.685249	1.16241	-0.5453	0.0287144	0.217119	0.0976874
5402	sp|Q02241|KIF23_HUMAN	KIF23	KIF23_HUMAN Kinesin-like protein KIF23	867	THQELASDGEIET	27.1301	0	0	494156	14255	17757	eb03384_JV256_phos	eb03384.raw	R	K.YMLTHQELAS#DGEIETK.L	0	0	2	2	135.47	84.91	151.12	168.98	109.66	88.52	111.51	127.75	153.64	95.54	124.8	158.75	170.015	164.709	165.317	114.204	117.2	111.495	151.12	152.769	155.501	169.656	163.009	181.769	166.68	114.3	153.13	171.478	0.0174211	0.0249682	0.0144493	0.0554687	0.685743	1.11982	-0.54426	0.00227484	0.163267	0.0581237
38727	sp|Q8IXS8|F126B_HUMAN	FAM126B	F126B_HUMAN Protein FAM126B	430	PMKKHLSLPAGQV	1000	0	0	494157	16793	20613	eb03383_JV256_phos	eb03383.raw	U	K.HLS#LPAGQVVPK.I	0	0	1	1	29.47	20.57	28.72	32.58	25.7	18.83	19.75	26.07	38.13	23.46	24.35	25.56	36.9848	38.6014	41.0279	27.6667	24.9309	27.3778	28.72	27.0575	30.3401	32.7103	33.2653	29.2662	38.8714	26.6585	28.7059	31.7473	0.0523519	0.0563817	0.0571781	0.0682428	0.685812	1.10595	-0.544115	0.0137558	0.145287	0.293604
38905	sp|O14777|NDC80_HUMAN	NDC80	NDC80_HUMAN Kinetochore protein NDC80 homolog	55	TSERKVSLFGKRT	1000	0	0	494157	16056	19722	eb03383_JV256_phos	eb03383.raw	R	R.KVS#LFGK.R	0	0	1	1	214.45	136.23	251.31	218.99	195.06	135.47	155	153.52	258.01	182.87	216.86	198.64	269.135	292.98	277.619	183.229	179.362	213.409	251.31	212.35	270.208	219.866	195.892	227.443	279.911	192	244.623	214.4	0.043181	0.0970898	0.120605	0.0768214	0.685933	0.876453	-0.543861	0.0254476	-0.190252	0.0580653
32638	sp|O60343|TBCD4_HUMAN	TBC1D4	TBCD4_HUMAN TBC1 domain family member 4	666	RAQGVRSPLLRQS	1000	0	0	494156	3681	4899	eb03384_JV256_phos	eb03384.raw	R	R.AQGVRS#PLLR.Q	0	0	2	2	453.56	266.62	408.06	450.28	319.56	266.35	292.21	349.65	495.63	320.96	334.88	437.45	569.218	479.979	533.298	358.604	352.647	374.56	408.06	400.328	417.26	452.081	446.153	500.88	527.498	361.937	408.549	466.372	0.0851209	0.0313048	0.020749	0.064395	0.686139	1.14153	-0.543427	0.0208411	0.190969	0.0464025
30471	sp|Q13112|CAF1B_HUMAN	CHAF1B	CAF1B_HUMAN Chromatin assembly factor 1 subunit B	458	ITPAVKSPLPGPS	57.7111	0	0	494157	6443	8110	eb03383_JV256_phos	eb03383.raw	U	K.S#PLPGPSEEK.T	0	0	1	1	69.17	42.26	110.22	140.05	58.72	47.97	96.07	108.83	79.24	49.99	95.08	111.66	86.8083	88.1974	85.2622	56.8397	63.5123	58.3383	110.22	131.616	118.47	140.61	138.867	127.851	86.756	59.5634	120.102	135.776	0.0169245	0.0587765	0.0898481	0.0509561	0.686563	1.13051	-0.542537	0.00315541	0.17697	0.16777
32046	sp|Q8NHU6|TDRD7_HUMAN	TDRD7	TDRD7_HUMAN Tudor domain-containing protein 7	319	TEKVPLSPLPGPK	1000	0	0	494156	18098	22440	eb03384_JV256_phos	eb03384.raw	R	K.VPLS#PLPGPK.Q	0	0	2	2	135.24	72.51	111.33	122.51	85.54	73.95	75.05	111.21	125.97	87.79	85.87	128.55	169.726	128.481	135.544	97.526	97.9098	102.451	111.33	102.819	106.994	123	141.904	147.19	144.584	99.2956	107.048	137.365	0.152566	0.027588	0.0397581	0.0925836	0.686769	1.28321	-0.542103	0.0782839	0.359759	0.0830616
24987	sp|Q8NHQ8|RASF8_HUMAN	RASSF8	RASF8_HUMAN Ras association domain-containing protein 8	387	APFQSGSLKRPGS	17.0091	0	0	494156	10581	13292	eb03384_JV256_phos	eb03384.raw	R	R.EAPFQSGS#LK.R	0	0	4	4	269.99	162.83	914.54	787.36	225.65	168.64	604.48	611.19	294.15	206.15	764.84	642.43	338.837	338.926	316.505	219.006	223.279	240.577	914.54	828.138	952.991	790.509	779.878	735.582	331.423	227.621	898.556	768.657	0.0389808	0.0501796	0.0711618	0.0379003	0.686799	0.855435	-0.542041	0.0176819	-0.225269	0.117364
26606	sp|Q2KHR2|RFX7_HUMAN	RFX7	RFX7_HUMAN DNA-binding protein RFX7	891	SRLAQTTPVDSAL	20.1669	0	0	494156	9569	12059	eb03384_JV256_phos	eb03384.raw	R	R.LAQTT#PVDSALGSSR.H	0	0	1	1	53.9	31.1	57.1	64.3	54.16	41.74	52.16	50.64	67.1	46.99	58.11	52.6	67.6445	81.3483	72.1996	41.8295	55.2638	54.8373	57.1	71.4592	72.4051	64.5572	64.6166	60.227	73.7308	50.6435	66.9881	63.1336	0.0946558	0.150782	0.128028	0.0398738	0.686871	0.94246	-0.54189	0.0150378	-0.0854962	0.578383
3975	sp|O15085-2|ARHGB_HUMAN	ARHGEF11	ARHGB_HUMAN Isoform 2 of Rho guanine nucleotide exchange factor 11	150	ITSVIPSPPPPPP	15.3812	0	0	494156	23836	29464	eb03384_JV256_phos	eb03384.raw	R	R.ITSVIPS#PPPPPPLPPPQR.I	0	0	1	1	49.88	38.28	72.99	73.63	43.62	30.74	48.19	64.65	60.29	34.6	57.2	64.21	62.5994	65.5172	64.872	51.4866	40.6998	40.3782	72.99	66.0203	71.2712	73.9245	82.4934	73.5204	64.3296	44.1882	70.0938	76.6461	0.0238257	0.143085	0.0518013	0.066121	0.686903	1.09348	-0.541821	0.046759	0.128925	0.318474
14314	sp|Q96RT1-8|LAP2_HUMAN	ERBB2IP	LAP2_HUMAN Isoform 8 of Protein LAP2	852	DLGISKSTEDLSP	24.437	0	0	494157	4426	5690	eb03383_JV256_phos	eb03383.raw	R	K.S#TEDLSPQK.S	0	0	1	1	146.34	88.68	123.87	143.21	120.22	95.08	101.06	116.43	173.8	114.52	130.23	112.3	183.657	180.57	187.009	119.275	125.886	133.645	123.87	138.452	162.267	143.783	148.565	128.583	183.745	126.268	141.53	140.31	0.0175248	0.056964	0.136949	0.0743594	0.687193	0.991385	-0.541213	0.00363247	-0.0124824	0.947746
23367	sp|Q9H307|PININ_HUMAN	PNN	PININ_HUMAN Pinin	66	LLRRGFSDSGGGP	30.8348	0	0	494157	5456	6931	eb03383_JV256_phos	eb03383.raw	R	R.GFS#DSGGGPPAK.Q	0	0	4	4	838.1	546.36	856.77	825.02	646.33	551.03	837.99	727.21	1095.47	630.85	919.41	677.48	1051.82	970.788	1178.73	734.854	729.564	736.202	856.77	1148.05	1145.58	828.32	927.92	775.715	1067.11	733.54	1050.13	843.985	0.0982179	0.00478343	0.159468	0.0915921	0.687408	0.803693	-0.540761	0.0295998	-0.315284	0.17224
22534	sp|O43399-3|TPD54_HUMAN	TPD52L2	TPD54_HUMAN Isoform 3 of Tumor protein D54	96	KQNLSRSWHDVQV	46.1286	0	0	494157	10870	13459	eb03383_JV256_phos	eb03383.raw	R	R.S#WHDVQVSSAYK.K	0	0	1	1	77.25	46.18	127.12	124.21	65.16	45.5	109.21	89.46	76.83	58.69	122.94	92.08	96.9487	97.8703	82.6691	62.1121	60.242	68.4912	127.12	149.618	153.183	124.707	114.151	105.432	92.4961	63.6151	143.307	114.763	0.0921431	0.067989	0.0986082	0.0841053	0.68776	0.80082	-0.540022	0.0597554	-0.32045	0.169518
38572	sp|O75175|CNOT3_HUMAN	CNOT3	CNOT3_HUMAN CCR4-NOT transcription complex subunit 3	299	DSEVSQSPAKNGS	17.0091	0	0	494157	1577	2282	eb03383_JV256_phos	eb03383.raw	R	R.STDSEVSQS#PAK.N	0	0	1	1	173.37	120.38	258.96	279.41	156.84	110.91	154.69	198.69	202.53	130.95	185.72	227.94	217.579	235.574	217.922	161.911	146.845	152.819	258.96	211.925	231.407	280.528	253.528	260.991	223.692	153.858	234.097	265.016	0.0460073	0.0493099	0.100951	0.0526092	0.687813	1.13207	-0.539911	0.0192534	0.178969	0.0336779
25360	sp|Q9BZE9-2|ASPC1_HUMAN	ASPSCR1	ASPC1_HUMAN Isoform 2 of Tether containing UBX domain for GLUT4	594	MSRAAGSPSPLPA	4.08456	0	2	494156	11250	14110	eb03384_JV256_phos	eb03384.raw	R	R.AAGS#PSPLPAPDPAPK.S	0	0	2	2	175.31	106.42	192.19	174.5	151.85	122.76	120.85	134.41	206.3	133.09	157.7	163.51	220.014	228.079	221.979	143.135	162.534	155.316	192.19	165.565	196.494	175.198	171.507	187.219	223.357	153.662	184.75	177.975	0.0188277	0.0638084	0.0906825	0.0461622	0.687964	0.963329	-0.539595	0.00266674	-0.0538988	0.420531
32110	sp|P33991|MCM4_HUMAN	MCM4	MCM4_HUMAN DNA replication licensing factor MCM4	120	QRPDLGSAQKGLQ	1000	0	0	494156	2213	3126	eb03384_JV256_phos	eb03384.raw	R	R.QRPDLGS#AQK.G	0	0	3	3	285.93	183.62	376.79	433.42	256.6	195.71	285.83	376.77	334.73	217.6	297.64	379.25	358.842	385.413	360.169	246.969	259.12	253.939	376.79	391.587	370.859	435.154	480.759	434.241	368.142	253.343	379.746	450.051	0.0406701	0.0240682	0.0281115	0.0590983	0.688166	1.18514	-0.53917	0.00269667	0.245056	0.0179319
10359	sp|Q4ADV7|RIC1_HUMAN	KIAA1432	RIC1_HUMAN Protein RIC1 homolog	998	TPPSTPTAQEPSS	1.48807	0	7	494156	22509	27833	eb03384_JV256_phos	eb03384.raw	R	K.AIGSGESETPPST#PT#AQEPSSSGGFEFFR.N	1	0	4	2	32.29	17.85	32.38	49.19	23.83	16.5	20.42	37.16	32.68	26.45	30.05	32.25	40.5239	35.7927	35.1637	24.0083	21.846	30.8671	32.38	27.9754	37.4423	49.3868	47.4162	36.9263	37.1601	25.5738	32.5992	44.5764	0.0788509	0.18417	0.145318	0.150261	0.688206	1.36741	-0.539088	0.0894489	0.451442	0.197013
31390	sp|Q13330|MTA1_HUMAN	MTA1	MTA1_HUMAN Metastasis-associated protein MTA1	564	SVLSSLTPAKVAP	15.0073	0	0	494157	20303	24831	eb03383_JV256_phos	eb03383.raw	R	K.SVSSVLSSLT#PAK.V	0	0	3	3	177.15	108.97	382.1	417.06	137.39	115.97	224.76	310.56	216.72	133.25	262.79	351.86	222.323	206.36	233.191	146.565	153.544	155.503	382.1	307.921	327.436	418.728	396.275	402.88	220.625	151.871	339.153	405.961	0.0611713	0.0309358	0.113377	0.0284254	0.688366	1.19699	-0.538751	0.0132333	0.259406	0.0500966
15768	sp|O94880|PHF14_HUMAN	PHF14	PHF14_HUMAN PHD finger protein 14	302	SKSNEDSLILEKS	31.2747	0	0	494156	13199	16472	eb03384_JV256_phos	eb03384.raw	U	K.SNEDS#LILEK.S	0	0	6	6	438.42	304.97	664.13	674.57	404.73	282.56	519.6	568.68	524.61	344.31	599.14	589.52	550.217	607.904	564.48	410.185	374.109	401.81	664.13	711.852	746.528	677.268	725.636	675	574.201	395.368	707.503	692.635	0.0523284	0.0477546	0.0584746	0.0412946	0.688554	0.978984	-0.538359	0.0240532	-0.0306424	0.652073
5317	sp|P54105|ICLN_HUMAN	CLNS1A	ICLN_HUMAN Methylosome subunit pICln	225	EVDTTPTVAGQFE	10.0949	-18	0	494157	19869	24311	eb03383_JV256_phos	eb03383.raw	R	R.TEDSIRDYEDGMEVDTTPT#VAGQFEDADVDH.-	0	0	5	4	34.29	21.11	60.24	57.47	37.67	29.21	51.31	58.18	50.58	33.43	60.92	59.2	43.0339	56.5803	54.4241	28.3929	38.674	39.0128	60.24	70.2947	75.9063	57.6999	74.2377	67.784	51.3461	35.3599	68.8137	66.5739	0.14176	0.170701	0.115347	0.1252	0.688658	0.967451	-0.53814	0.00377858	-0.0477396	0.586379
2293	sp|P78559-2|MAP1A_HUMAN	MAP1A	MAP1A_HUMAN Isoform 2 of Microtubule-associated protein 1A	1818	SAPGQESPIPDPK	18.9783	0	0	494156	11996	15009	eb03384_JV256_phos	eb03384.raw	R	R.VPSAPGQES#PIPDPK.L	0	0	2	1	81.78	50.89	101.02	108.31	77.21	55.27	69.91	83.38	95.53	68.32	66.76	92.2	102.634	115.969	102.79	68.4471	73.1775	79.7294	101.02	95.7767	83.183	108.743	106.393	105.569	107.131	73.7847	93.3266	106.902	0.07145	0.0767863	0.09823	0.0154082	0.688732	1.14546	-0.537986	0.0281036	0.195925	0.0939735
22660	sp|Q8TD16|BICD2_HUMAN	BICD2	BICD2_HUMAN Protein bicaudal D homolog 2	823	TKPATPSLxxxxx	17.0091	0	0	494157	8526	10621	eb03383_JV256_phos	eb03383.raw	U	K.TKPATPS#L.-	0	0	2	2	238.12	163.81	362.73	416.58	245	172.11	273.82	352.16	307.83	205.03	324.53	348.89	298.841	367.99	331.225	220.324	227.874	239.27	362.73	375.133	404.364	418.246	449.356	399.479	332.685	229.156	380.743	422.361	0.103996	0.0416208	0.0561441	0.0596452	0.688807	1.10931	-0.537828	0.0311123	0.149659	0.223369
38053	sp|Q6IQ55|TTBK2_HUMAN	TTBK2	TTBK2_HUMAN Tau-tubulin kinase 2	448	KLRSIHSFELEKR	45.026	0	0	494157	13653	16824	eb03383_JV256_phos	eb03383.raw	R	R.SIHS#FELEK.R	0	0	1	1	143.19	80.41	153.05	135.02	126.36	104.27	105.62	114.28	174.02	117.64	133.53	113.86	179.703	189.793	187.246	108.151	138.053	137.286	153.05	144.699	166.378	135.56	145.821	130.37	185.581	127.83	154.709	137.25	0.0282716	0.133354	0.0706766	0.0572912	0.688813	0.88715	-0.537816	0.0140561	-0.17275	0.244899
13957	sp|Q9UJF2-2|NGAP_HUMAN	RASAL2	NGAP_HUMAN Isoform 2 of Ras GTPase-activating protein nGAP	243	SHESLLSPCSTVE	7.97117	-6	4	494157	16783	20601	eb03383_JV256_phos	eb03383.raw	R	R.SHESLLS#PCSTVECLDLGR.G	0	0	2	2	32.45	18.78	28.92	49.52	22.24	12.34	28.16	35.14	24.09	23.46	34.43	38.73	40.7248	33.4045	25.9208	25.2591	16.3382	27.3778	28.92	38.5792	42.8998	49.7181	44.8386	44.3458	33.35	22.9917	36.7997	46.3009	0.221952	0.254818	0.194506	0.0641379	0.689406	1.25819	-0.536575	0.222568	0.331346	0.243991
27530	sp|P46783|RS10_HUMAN	RPS10	RS10_HUMAN 40S ribosomal protein S10	146	AEAGAGSATEFQF	17.0091	0	0	494156	9293	11722	eb03384_JV256_phos	eb03384.raw	R	K.AEAGAGS#ATEFQFR.G	0	0	3	3	509.94	326.02	515.25	581.33	399.23	304.85	392.6	474.18	557.97	365.58	422.42	513.63	639.975	599.643	600.376	438.497	403.621	426.632	515.25	537.862	526.335	583.655	605.054	588.106	613.331	422.917	526.482	592.272	0.0376253	0.0419281	0.021476	0.0190638	0.68954	1.12496	-0.536293	0.00197875	0.169874	0.000959621
13217	sp|Q6UUV7|CRTC3_HUMAN	CRTC3	CRTC3_HUMAN CREB-regulated transcription coactivator 3	413	RQLSSTSPLAPYP	6.59058	-3	13	494157	15993	19646	eb03383_JV256_phos	eb03383.raw	R	R.QLSSTS#PLAPYPTSQMVSSDR.S	0	0	4	3	89.26	54.79	86.69	107.11	76.48	61.51	68.48	87.65	112.32	72.55	79.58	95.39	112.021	114.873	120.856	73.6925	81.4392	84.6659	86.69	93.8176	99.1567	107.538	111.841	109.222	115.917	79.9325	93.2214	109.534	0.0388992	0.0705554	0.0670949	0.0197967	0.689568	1.17499	-0.536235	0.00154668	0.232643	0.0370086
10603	sp|Q9UKA4|AKA11_HUMAN	AKAP11	AKA11_HUMAN A-kinase anchor protein 11	251	LAKPSTSSVNVLG	6.59058	-2	1	494157	10569	13096	eb03383_JV256_phos	eb03383.raw	U	K.PSTS#SVNVLGHK.E	0	0	1	1	72.37	45.21	124.94	88.24	74.93	46.05	83.85	86.36	85.84	70.4	95.43	77.28	90.8243	112.545	92.3638	60.8075	60.9702	82.1568	124.94	114.874	118.906	88.593	110.195	88.4856	98.5777	67.9781	119.573	95.758	0.122953	0.180637	0.0423661	0.130571	0.68959	0.80083	-0.53619	0.124553	-0.320432	0.133915
34572	sp|Q8NEA6-2|GLIS3_HUMAN	GLIS3	GLIS3_HUMAN Isoform 2 of Zinc finger protein GLIS3	85	IHLPALSPRRQML	1000	0	0	494156	15272	18993	eb03384_JV256_phos	eb03384.raw	R	R.IHLPALS#PR.R	0	0	2	2	138.32	96.3	159.84	156.01	118.52	87.29	126.23	136.54	180.72	112.67	130.95	146.23	173.592	178.017	194.455	129.523	115.572	131.486	159.84	172.935	163.164	156.634	174.225	167.433	182.021	125.527	165.313	166.097	0.0603931	0.0691251	0.0411763	0.05341	0.689629	1.00475	-0.536107	0.0118864	0.00683056	0.752614
16185	sp|Q15648|MED1_HUMAN	MED1	MED1_HUMAN Mediator of RNA polymerase II transcription subunit 1	1051	SAGRSQTPPGVAT	11.0148	-2	6	494157	14753	18147	eb03383_JV256_phos	eb03383.raw	U	R.SQT#PPGVATPPIPK.I	0	0	3	3	196.1	125.02	267.94	233.68	161.27	124.47	185.58	208.48	229.85	149.48	238.9	221.87	246.105	242.228	247.319	168.152	164.798	174.443	267.94	254.245	297.669	234.615	266.02	254.041	245.217	169.131	273.285	251.559	0.0108444	0.0289505	0.081235	0.0630046	0.68972	0.920501	-0.535918	0.000448817	-0.119509	0.329809
35406	sp|Q9H0E3-3|SP130_HUMAN	SAP130	SP130_HUMAN Isoform 3 of Histone deacetylase complex subunit SAP130	442	QQITHTSPRIQPD	0	-3	0	494157	4703	6027	eb03383_JV256_phos	eb03383.raw	R	K.VVPQQITHTS#PR.I	0	0	1	1	78.38	52.74	93	104.04	60.26	43.8	76.18	87.98	80.66	52.49	76.92	91.94	98.3669	90.5105	86.7902	70.9353	57.9912	61.2558	93	104.367	95.8423	104.456	112.262	105.271	91.8892	63.3941	97.7363	107.33	0.0643191	0.106189	0.0605226	0.0399802	0.689897	1.09816	-0.535546	0.00531296	0.135087	0.011354
7986	sp|Q14157-5|UBP2L_HUMAN	UBAP2L	UBP2L_HUMAN Isoform 5 of Ubiquitin-associated protein 2-like	467	TSAPQMSPGSSDN	19.8465	0	0	494157	3863	5010	eb03383_JV256_phos	eb03383.raw	R	K.STSAPQMS#PGS#SDNQSSSPQPAQQK.L	2	2	3	1	25.65	17.44	35.53	43.21	24.27	20.4	18.89	28.84	33.66	18.76	28.85	32.23	32.1907	36.4535	36.2182	23.4568	27.0096	21.8929	35.53	25.8793	35.9471	43.3828	36.7998	36.9033	34.9541	24.1198	32.4521	39.0287	0.0685488	0.108706	0.175522	0.0966256	0.69004	1.20265	-0.535247	0.0253166	0.266221	0.155278
24992	sp|Q86X02|CDR2L_HUMAN	CDR2L	CDR2L_HUMAN Cerebellar degeneration-related protein 2-like	318	VVRKSCSDTALNA	4.08456	-2	2	494156	16553	20556	eb03384_JV256_phos	eb03384.raw	U	K.SCS#DTALNAIVAK.D	0	0	1	1	51.43	26.29	36.79	30.58	29.36	30.53	22.45	27.93	47.8	29.74	37.46	31.87	64.5446	44.0987	51.4328	35.3601	40.4217	34.7066	36.79	30.7565	46.6752	30.7023	35.6387	36.4912	53.3587	36.8295	38.0739	34.2774	0.194123	0.084935	0.211079	0.0911767	0.690224	0.900286	-0.534864	0.15393	-0.151545	0.487473
14965	sp|P11388-4|TOP2A_HUMAN	TOP2A	TOP2A_HUMAN Isoform 4 of DNA topoisomerase 2-alpha	1458	PQKSVVSDLEADD	1000	0	0	494156	18578	23026	eb03384_JV256_phos	eb03384.raw	R	K.S#VVS#DLEADDVK.G	1	0	4	3	167.99	119.41	216.1	214.49	144.02	100.64	176.36	181.14	197.47	126.53	208.26	199.35	210.827	216.318	212.478	160.606	133.247	147.661	216.1	241.613	259.492	215.348	231.135	228.256	213.208	147.171	239.068	224.913	0.0132132	0.0929943	0.0912192	0.0373812	0.690273	0.940788	-0.534762	0.0200848	-0.0880577	0.256021
10945	sp|Q96HC4|PDLI5_HUMAN	PDLIM5	PDLI5_HUMAN PDZ and LIM domain protein 5	362	GVIKSPSWQRPNQ	20.1669	0	0	494157	2922	3886	eb03383_JV256_phos	eb03383.raw	R	K.SPS#WQRPNQGVPSTGR.I	0	0	2	2	147.04	100.14	242.33	277.15	136.28	104.65	155.67	245.05	178.38	109.7	188.24	263.94	184.535	204.693	191.937	134.688	138.557	128.02	242.33	213.268	234.547	278.259	312.684	302.211	193.722	133.755	230.048	297.718	0.0526348	0.039849	0.0653962	0.0592742	0.690449	1.29415	-0.534392	0.00715618	0.372009	0.0661551
5541	sp|Q9ULL5-3|PRR12_HUMAN	PRR12	PRR12_HUMAN Isoform 3 of Proline-rich protein 12	686	AGGPPGTPYELAK	4.08456	-9	2	494156	13719	17106	eb03384_JV256_phos	eb03384.raw	U	K.GLGGSGGAGGPPGT#PYELAK.E	0	0	1	1	43.34	22.79	57.41	65.36	34.76	33.13	44.46	54.12	47.05	29.17	47.08	61.69	54.3917	52.2095	50.6258	30.6525	43.8641	34.0414	57.41	60.9102	58.6617	65.6214	69.0571	70.635	52.409	36.186	58.994	68.4379	0.0360789	0.189629	0.0300641	0.0374577	0.690454	1.16008	-0.534382	0.0676217	0.214228	0.0174698
18936	sp|Q01167|FOXK2_HUMAN	FOXK2	FOXK2_HUMAN Forkhead box protein K2	428	AQSAPGSPLSSQP	33.6572	0	0	494156	22950	28374	eb03384_JV256_phos	eb03384.raw	R	R.FAQS#APGS#PLSSQPVLITVQR.Q	1	1	2	1	32.69	19.55	40.04	41.12	31.66	24.93	29.13	31.33	39.59	26.82	34.76	44.19	41.0259	47.5533	42.5988	26.2948	33.0073	31.2989	40.04	39.9081	43.311	41.2845	39.9771	50.5975	43.726	30.2003	41.0864	43.953	0.0779066	0.115513	0.0469181	0.131762	0.690672	1.06977	-0.533928	0.00671739	0.0973036	0.328334
17776	sp|Q96PK6|RBM14_HUMAN	RBM14	RBM14_HUMAN RNA-binding protein 14	256	RAQPSASLGVGYR	17.0091	0	0	494157	6407	8067	eb03383_JV256_phos	eb03383.raw	U	R.AQPSAS#LGVGYR.T	0	0	1	1	147.93	98.44	202.39	156.48	151.11	102.67	167.05	128.5	194.84	138.37	204.79	134.56	185.652	226.967	209.648	132.402	135.935	161.478	202.39	228.859	255.168	157.106	163.966	154.071	207.422	143.272	228.806	158.381	0.100024	0.110739	0.115335	0.032006	0.690724	0.692208	-0.53382	0.0416634	-0.530723	0.049886
16343	sp|P41212|ETV6_HUMAN	ETV6	ETV6_HUMAN Transcription factor ETV6	271	VIQLMPSPIMHPL	1000	0	0	494157	28154	34270	eb03383_JV256_phos	eb03383.raw	U	R.VIQLMPS#PIMHPLILNPR.H	0	0	1	1	13.58	11.96	13.48	17.94	15.98	9.66	16.16	15.46	18.48	11.32	18.12	19.69	17.0429	24.002	19.8845	16.0862	12.7898	13.2104	13.48	22.1392	22.5775	18.0118	19.727	22.5451	20.3098	14.0288	19.3989	20.0946	0.17228	0.127887	0.264479	0.113906	0.690742	1.03586	-0.53378	0.16848	0.0508318	0.765293
24633	sp|Q70CQ2|UBP34_HUMAN	USP34	UBP34_HUMAN Ubiquitin carboxyl-terminal hydrolase 34	3350	KDDEGATPIKRRR	55.37	0	0	494157	3938	5099	eb03383_JV256_phos	eb03383.raw	R	K.TKDDEGAT#PIK.R	0	0	1	1	235.16	154.08	451.42	449.09	205.42	162.45	319.25	390.05	270.57	167.79	397.1	383.54	295.126	308.541	291.133	207.238	215.084	195.811	451.42	437.373	494.787	450.886	497.704	439.153	298.267	206.044	461.193	462.581	0.0305729	0.0470371	0.0648941	0.066967	0.690805	1.00301	-0.533649	0.000585798	0.00433577	0.970704
19819	sp|Q8WYP5-2|ELYS_HUMAN	AHCTF1	ELYS_HUMAN Isoform 2 of Protein ELYS	1177	QQSSMKSPLYLVS	37.5398	0	0	494156	12894	16101	eb03384_JV256_phos	eb03384.raw	R	K.S#PLYLVSR.S	0	0	2	2	249.31	155.03	346.71	366.7	177.79	136.75	269.75	277.22	233.4	158.14	280.1	306.47	312.884	267.041	251.138	208.515	181.057	184.549	346.71	369.558	349.005	368.167	353.733	350.908	277.021	191.374	355.091	357.603	0.115731	0.0781051	0.0354305	0.025887	0.690828	1.00707	-0.533601	0.0158344	0.0101695	0.837231
13360	sp|Q5HYN5|CT451_HUMAN	CT45A1	CT451_HUMAN Cancer/testis antigen family 45 member A1	24	RPRECDSPSYQKR	17.0091	0	0	494156	1946	2803	eb03384_JV256_phos	eb03384.raw	R	R.ECDS#PSYQK.R	0	0	3	3	695.78	431.58	809.75	881.13	573.49	433.42	588.96	724.47	764.95	524.95	696.1	785.03	873.204	861.382	823.086	580.475	573.848	612.617	809.75	806.875	867.341	884.655	924.424	898.859	852.557	588.98	827.989	902.646	0.0307291	0.0352074	0.0411964	0.0223268	0.690839	1.09017	-0.533578	0.0100289	0.124549	0.0951305
14832	sp|Q02952|AKA12_HUMAN	AKAP12	AKA12_HUMAN A-kinase anchor protein 12	514	RMKVQGSPLKKLF	1000	0	0	494156	5824	7493	eb03384_JV256_phos	eb03384.raw	R	K.VQGS#PLKK.L	0	0	2	2	344.3	246.03	476.38	682.98	318.23	226.51	342.84	495.59	410.91	260.04	427.04	532.7	432.096	477.981	442.139	330.91	299.899	303.467	476.38	469.691	532.092	685.712	632.373	609.942	450.739	311.425	492.721	642.675	0.0535145	0.0544864	0.0695321	0.0605619	0.690922	1.30434	-0.533406	0.0244659	0.38332	0.0600008
12147	sp|P27448-7|MARK3_HUMAN	MARK3	MARK3_HUMAN Isoform 6 of MAP/microtubule affinity-regulating kinase 3	590	YNGPPASPSLSHE	20.1669	0	0	494157	9407	11691	eb03383_JV256_phos	eb03383.raw	R	R.TATYNGPPAS#PSLSHEATPLSQTR.S	1	1	3	2	77.1	39.68	131.27	173	60.84	52.61	99.74	146.06	98.81	68.94	120.27	163.11	96.7605	91.3817	106.32	53.3696	69.6556	80.453	131.27	136.644	149.856	173.692	186.373	186.761	98.1539	67.8261	139.257	182.275	0.0770809	0.201015	0.0686843	0.0407943	0.691018	1.30891	-0.533206	0.0447424	0.388371	0.00737154
19578	sp|P28749|RBL1_HUMAN	RBL1	RBL1_HUMAN Retinoblastoma-like protein 1	369	RSFAPSTPLTGRR	13.3795	0	0	494157	8339	10398	eb03383_JV256_phos	eb03383.raw	R	R.SFAPST#PLTGR.R	0	0	4	4	702.51	462.3	843.92	953.72	695.19	511.67	583.95	780.45	881.74	589.47	685.52	810.61	881.65	1044.18	948.752	621.793	677.451	687.911	843.92	800.012	854.158	957.535	995.854	928.148	958.193	662.385	832.696	960.513	0.0852364	0.0536554	0.0345446	0.0353467	0.691286	1.1535	-0.532645	0.0140674	0.206014	0.0705808
8442	sp|P29966|MARCS_HUMAN	MARCKS	MARCS_HUMAN Myristoylated alanine-rich C-kinase substrate	27	EAAVASSPSKANG	11.0148	-1	2	494156	2412	3365	eb03384_JV256_phos	eb03384.raw	U	K.GEAAAERPGEAAVASS#PSK.A	0	0	1	1	290.32	182.77	125.78	136.62	232.92	172.4	104.3	116.61	282.45	196.97	90.14	120.51	364.352	349.846	303.916	245.826	228.258	229.864	125.78	142.891	112.314	137.166	148.794	137.984	339.371	234.649	126.995	141.315	0.0929658	0.0413914	0.12067	0.0459276	0.691423	1.11276	-0.532359	0.0208441	0.154141	0.135659
23869	sp|Q9P0U3|SENP1_HUMAN	SENP1	SENP1_HUMAN Sentrin-specific protease 1	77	YYSDNPSSDSFLG	2.01746	-13	7	494156	17604	21844	eb03384_JV256_phos	eb03384.raw	R	R.SAAYNPSYYSDNPS#SDSFLGSGDLR.T	0	0	1	1	12.67	9.4	13.41	17.71	8.49	8.27	7.01	10.56	16.61	7.35	9.79	19.08	15.9008	12.752	17.8724	12.643	10.9495	8.57745	13.41	9.6037	12.1983	17.7808	13.4746	21.8466	15.5084	10.7233	11.7373	17.7007	0.166532	0.190444	0.165674	0.236522	0.691452	1.50806	-0.532299	0.172266	0.592697	0.0841066
21832	sp|Q9NYB9|ABI2_HUMAN	ABI2	ABI2_HUMAN Abl interactor 2	227	MAPSQQSPVRTAS	24.2431	0	0	494157	1439	2120	eb03383_JV256_phos	eb03383.raw	R	R.NMAPSQQS#PVR.T	0	0	1	1	245.47	153.76	340.77	360.57	204.65	161.18	246.63	297.67	289.88	189.49	305.26	319.11	308.065	307.384	311.911	206.807	213.402	221.135	340.77	337.883	380.354	362.012	379.827	365.381	309.12	213.781	353.002	369.073	0.00789596	0.0335452	0.0672265	0.0256424	0.691581	1.04553	-0.53203	0.00105619	0.0642299	0.435868
33502	sp|P35367|HRH1_HUMAN	HRH1	HRH1_HUMAN Histamine H1 receptor	233	INRSLPSFSEIKL	11.0148	-3	2	494157	21899	26760	eb03383_JV256_phos	eb03383.raw	U	R.SLPS#FSEIK.L	1	1	4	2	155.11	101.08	156.16	139.07	128.26	99.58	102.22	106.72	182.3	116.43	123.5	122.98	194.663	192.647	196.155	135.953	131.844	135.874	156.16	140.041	153.881	139.626	136.175	140.812	194.488	134.557	150.027	138.871	0.00905284	0.0174628	0.0581423	0.0173483	0.691851	0.925637	-0.531467	0.000110045	-0.111481	0.0981651
8248	sp|Q8IZL2|MAML2_HUMAN	MAML2	MAML2_HUMAN Mastermind-like protein 2	1089	TPSNFPSPNQSSR	7.97117	-15	5	494157	14927	18359	eb03383_JV256_phos	eb03383.raw	U	R.TGINQPPSLTPSNFPS#PNQSSR.A	0	0	2	2	67.79	40.09	71.56	86.72	51.63	46.12	62.07	70.02	72.11	43.9	60.44	66.92	85.0764	77.5483	77.5904	53.9211	61.0629	51.2313	71.56	85.0359	75.3082	87.0669	89.3455	76.6234	80.0717	55.4051	77.3014	84.3453	0.0541302	0.0917067	0.0899794	0.0804276	0.691943	1.09112	-0.531274	0.0293114	0.125813	0.244477
8249	sp|Q8N1W1-6|ARG28_HUMAN	ARHGEF28	ARG28_HUMAN Isoform 6 of Rho guanine nucleotide exchange factor 28	513	SRTGIPSGDELDS	15.0073	0	0	494156	23294	28794	eb03384_JV256_phos	eb03384.raw	R	R.TGIPS#GDELDSFETNTEPDFNISR.A	0	0	5	1	22.25	15.12	19.98	21.02	24.42	18.69	14.9	18.64	30.38	19.06	20.32	23.82	27.9237	36.6788	32.6889	20.3364	24.7456	22.243	19.98	20.413	25.3187	21.1041	23.7846	27.2739	32.4305	22.4417	21.9039	24.0542	0.135159	0.0985347	0.135374	0.128615	0.691993	1.09817	-0.531171	0.0159099	0.135101	0.081835
18117	sp|P18031|PTN1_HUMAN	PTPN1	PTN1_HUMAN Tyrosine-protein phosphatase non-receptor type 1	352	IKEEKGSPLNAAP	67.1694	0	0	494156	17756	22028	eb03384_JV256_phos	eb03384.raw	R	K.GS#PLNAAPYGIESMSQDTEVR.S	0	0	1	1	24.82	14.43	32.64	37.47	21.18	15.7	24.01	31.59	29.45	21.71	26.11	34.05	31.1491	31.8124	31.6882	19.4083	20.7868	25.3356	32.64	32.8937	32.5331	37.6199	40.3088	38.9872	31.5499	21.8436	32.6889	38.972	0.0111759	0.141996	0.00566645	0.0345003	0.69235	1.19221	-0.530426	0.0289868	0.253636	0.0124672
33016	sp|Q8TAP8|PPR35_HUMAN	PPP1R35	PPR35_HUMAN Protein phosphatase 1 regulatory subunit 35	87	FRLTPPSPVRSEP	13.3795	0	0	494156	7000	8935	eb03384_JV256_phos	eb03384.raw	U	R.LTPPS#PVR.S	0	0	1	1	121.3	66.33	179.46	154.52	86.55	78.25	124.66	110.42	126.35	82.93	160.7	118.56	152.231	129.998	135.953	89.2138	103.603	96.7793	179.46	170.784	200.232	155.138	140.896	135.751	139.394	96.5321	183.492	143.928	0.0825666	0.0745634	0.082469	0.069777	0.692512	0.784385	-0.530089	0.0573493	-0.350367	0.087746
19314	sp|O75533|SF3B1_HUMAN	SF3B1	SF3B1_HUMAN Splicing factor 3B subunit 1	328	SIGETPTPGASKR	31.2747	0	0	494156	4376	5739	eb03384_JV256_phos	eb03384.raw	U	R.GGDSIGET#PT#PGASK.R	1	1	5	2	219.03	141.46	269.11	313.75	195.35	155.04	202.07	256.94	268.91	170.07	219.53	305.9	274.883	293.416	289.347	190.264	205.273	198.472	269.11	276.836	273.534	315.005	327.855	350.255	285.882	198.003	273.16	331.039	0.0340713	0.0379571	0.0141914	0.0538896	0.692604	1.21189	-0.529898	0.000424371	0.277253	0.0260917
28191	sp|P52564|MP2K6_HUMAN	MAP2K6	MP2K6_HUMAN Dual specificity mitogen-activated protein kinase kinase 6	25	AFEQPQTSSTPPR	6.59058	0	10	494157	8585	10694	eb03383_JV256_phos	eb03383.raw	R	K.EAFEQPQT#SSTPPRDLDSK.A	0	0	2	2	241.19	142.72	285.11	281.29	181.92	146.55	191.07	230.49	251.91	171.93	222.54	253.87	302.693	273.244	271.055	191.958	194.032	200.642	285.11	261.766	277.285	282.415	294.105	290.681	282.331	195.544	274.72	289.067	0.0625808	0.0231923	0.0432494	0.0207905	0.692607	1.05222	-0.529891	0.0193187	0.0734416	0.29219
16547	sp|Q5UIP0|RIF1_HUMAN	RIF1	RIF1_HUMAN Telomere-associated protein RIF1	1384	VEINLESKENTPP	1000	0	0	494157	14009	17251	eb03383_JV256_phos	eb03383.raw	R	K.NVEINLES#K.E	0	0	1	1	57.6	32.63	94.8	85.85	54.19	39.86	64.38	71.94	61.29	47.52	74.99	70.14	72.288	81.3934	65.948	43.8874	52.7746	55.4558	94.8	88.2006	93.4375	86.1934	91.7954	80.3103	73.2098	50.7059	92.146	86.0997	0.106049	0.119421	0.0378107	0.0667034	0.692611	0.934383	-0.529882	0.0644254	-0.0979138	0.34967
13117	sp|P46087-4|NOP2_HUMAN	NOP2	NOP2_HUMAN Isoform 4 of Putative ribosomal RNA methyltransferase NOP2	638	SETATPTNVDLPQ	5.08456	-17	0	494157	25054	30563	eb03383_JV256_phos	eb03383.raw	R	K.FSNSIPQSQTGNSETATPT#NVDLPQVIPK.S	0	0	1	1	30.41	17.66	37.31	39.67	24.27	23.11	24.6	32.73	34.81	19.95	35.19	37.24	38.1645	36.4535	37.4556	23.7527	30.5976	23.2816	37.31	33.702	43.8467	39.8287	41.7635	42.6398	37.3579	25.8773	38.2862	41.4107	0.0230119	0.158235	0.134313	0.0347348	0.692687	1.08161	-0.529724	0.0551254	0.113176	0.365694
38502	sp|Q9HD40|SPCS_HUMAN	SEPSECS	SPCS_HUMAN O-phosphoseryl-tRNA(Sec) selenium transferase	14	AGERLVSPAYVRQ	13.3795	0	0	494157	10114	12542	eb03383_JV256_phos	eb03383.raw	R	R.LVS#PAYVR.Q	0	0	1	1	128.03	82.49	142.89	150.64	102.25	81.99	105.32	116.22	153.54	96.51	125.31	141.4	160.678	153.579	165.209	110.949	108.555	112.627	142.89	144.288	156.136	151.243	148.297	161.903	159.822	110.71	147.772	153.814	0.036677	0.0184867	0.0492498	0.0465391	0.69271	1.04089	-0.529677	0.00200654	0.0578191	0.0409358
27991	sp|Q9Y4F5|C170B_HUMAN	CEP170B	C170B_HUMAN Centrosomal protein of 170 kDa protein B	225	FRREPSYFEIPTK	0	-1	5	494156	18539	22981	eb03384_JV256_phos	eb03384.raw	R	R.EPSY#FEIPTK.E	0	0	1	1	67.27	48.65	57.34	46.67	75.45	48.91	40.57	38.81	81.65	57.99	65.03	51.17	84.4238	113.326	87.8554	65.4342	64.7568	67.6743	57.34	55.5809	81.0274	46.8567	49.5216	58.5897	95.2017	65.9551	64.6494	51.656	0.165853	0.0231506	0.219816	0.119073	0.692794	0.799017	-0.529502	0.0940938	-0.323703	0.117314
6084	sp|Q9P2F8|SI1L2_HUMAN	SIPA1L2	SI1L2_HUMAN Signal-induced proliferation-associated 1-like protein 2	148	GDIFVHSPQRGLH	58.4333	0	0	494156	17834	22121	eb03384_JV256_phos	eb03384.raw	U	K.YTIGDIFVHS#PQR.G	0	0	1	1	34.34	18.43	39.11	49.61	28.04	26.15	29.07	33.99	43.13	27.23	39.04	39.57	43.0967	42.1161	46.4079	24.7883	34.6226	31.7774	39.11	39.8259	48.6438	49.8084	43.3712	45.3077	43.8736	30.3961	42.5266	46.1624	0.0512585	0.166486	0.124858	0.0715437	0.692812	1.0855	-0.529464	0.0512602	0.118355	0.464224
36157	sp|O94966-5|UBP19_HUMAN	USP19	UBP19_HUMAN Isoform 5 of Ubiquitin carboxyl-terminal hydrolase 19	508	PTPLDSTPPGGAP	0	-8	10	494157	17130	21015	eb03383_JV256_phos	eb03383.raw	R	K.VAVPTGPTPLDST#PPGGAPHPLTGQEEAR.A	0	0	3	1	20.77	10.23	24.57	23.13	16.81	13.28	18.56	18.6	24.73	19.41	20.15	21.74	26.0663	25.2486	26.6095	13.7593	17.5827	22.6515	24.57	25.4272	25.1069	23.2225	23.7336	24.8923	25.9748	17.9978	25.0347	23.9495	0.0263729	0.247839	0.0173015	0.0357238	0.692896	0.956651	-0.529289	0.0807236	-0.0639352	0.135731
8793	tr|H0Y2V6|H0Y2V6_HUMAN	CEP170	H0Y2V6_HUMAN Centrosomal protein of 170 kDa (Fragment)	1023	GRTPLTSADEHVH	0	-4	7	494156	3673	4888	eb03384_JV256_phos	eb03384.raw	R	R.TPLTS#ADEHVHSK.L	0	0	2	1	258.53	153.74	205.16	199.45	193.37	177.31	157.51	162.93	284.94	168.79	181.93	163.35	324.455	290.442	306.595	206.78	234.758	196.978	205.16	215.789	226.685	200.248	207.899	187.036	307.164	212.839	215.878	198.394	0.05539	0.0921138	0.0498554	0.0531985	0.692916	0.919011	-0.529248	0.0400266	-0.121846	0.256387
8170	sp|Q14195-2|DPYL3_HUMAN	DPYSL3	DPYL3_HUMAN Isoform LCRMP-4 of Dihydropyrimidinase-related protein 3	102	REPAPASPAPAGV	75.7382	0	0	494156	4651	6077	eb03384_JV256_phos	eb03384.raw	U	R.EESREPAPAS#PAPAGVEIR.S	0	0	2	2	305.08	207.3	218.47	250.18	277.03	217.55	152.8	191.19	392.74	239.69	185.75	227.18	382.875	416.099	422.588	278.819	288.036	279.718	218.47	209.336	231.445	251.181	243.958	260.121	407.188	282.191	219.75	251.753	0.0523186	0.0180093	0.0505561	0.0321606	0.693025	1.14563	-0.529022	0.00808617	0.196147	0.0029852
30583	sp|Q04637-9|IF4G1_HUMAN	EIF4G1	IF4G1_HUMAN Isoform 9 of Eukaryotic translation initiation factor 4 gamma 1	1216	GLRKAASLTEDRD	6.59058	0	2	494157	1784	2529	eb03383_JV256_phos	eb03383.raw	R	K.AAS#LTEDR.D	0	0	2	2	567.26	351.71	645.91	470.61	467.13	369.9	518.58	382.18	649.01	429.28	646.68	429.66	711.911	701.629	698.335	473.05	489.748	500.97	645.91	710.455	805.763	472.492	487.662	491.961	703.958	487.922	720.709	484.038	0.0100597	0.0287937	0.111582	0.0211294	0.693113	0.671614	-0.528838	0.00315206	-0.574296	0.0288791
19631	sp|P49790|NU153_HUMAN	NUP153	NU153_HUMAN Nuclear pore complex protein Nup153	529	PMFKFSSPIVKST	9.34047	-1	0	494156	12666	15823	eb03384_JV256_phos	eb03384.raw	R	K.FSS#PIVK.S	0	0	1	1	62.1	42.92	73.08	92.29	49.84	39.39	59.54	67.14	70.12	41.44	73.78	72.7	77.9355	74.8597	75.4491	57.7274	52.1524	48.3605	73.08	81.5698	91.9299	92.6592	85.6706	83.2415	76.0814	52.7467	82.1932	87.1904	0.0214572	0.0893261	0.114856	0.0560763	0.693293	1.0608	-0.528462	0.00734436	0.0851503	0.603133
19575	sp|P28749|RBL1_HUMAN	RBL1	RBL1_HUMAN Retinoblastoma-like protein 1	640	RDMQPLSPISVHE	24.2431	0	0	494156	9496	11969	eb03384_JV256_phos	eb03384.raw	R	R.DMQPLS#PISVHER.Y	0	0	3	3	268.54	162.23	205.09	222.27	200.06	170.14	150.7	175.16	309.71	196.83	151.18	237.98	337.018	300.49	333.248	218.199	225.265	229.701	205.09	206.459	188.37	223.159	223.504	272.487	323.585	224.388	199.973	239.717	0.0620844	0.0258505	0.0503649	0.118392	0.693445	1.19875	-0.528148	0.016174	0.261525	0.215143
10938	sp|P15407|FOSL1_HUMAN	FOSL1	FOSL1_HUMAN Fos-related antigen 1	101	RPCEQISPEEEER	1000	0	0	494156	1214	1906	eb03384_JV256_phos	eb03384.raw	U	R.RPCEQIS#PEEEER.R	0	0	1	1	58.09	35.9	54.12	65.84	48.76	38.5	45.69	51.97	65.9	43.93	51.8	55.28	72.903	73.2375	70.9084	48.2855	50.974	51.2663	54.12	62.5953	64.5428	66.1034	66.3137	63.2956	72.3496	50.1753	60.4194	65.2376	0.0174057	0.0327472	0.0917195	0.0258298	0.693511	1.07975	-0.528009	0.0041731	0.110692	0.338135
35232	sp|P17544-6|ATF7_HUMAN	ATF7	ATF7_HUMAN Isoform 6 of Cyclic AMP-dependent transcription factor ATF-7	423	SSEPTGSPAPVIQ	5.08456	-6	18	494157	8349	10410	eb03383_JV256_phos	eb03383.raw	R	K.ESSEPTGS#PAPVIQHSSATAPSNGLSVR.S	0	0	1	1	30.6	20.66	31.02	29.05	25.71	17.9	27.2	23.2	41.08	27.93	24.67	28.81	38.403	38.6164	44.2021	27.7877	23.6996	32.5943	31.02	37.264	30.7388	29.1662	29.6032	32.9874	40.4072	28.0272	33.0076	30.5856	0.0813772	0.158852	0.111757	0.0683816	0.69362	0.926623	-0.527783	0.0108539	-0.109945	0.488188
30141	sp|Q6PL18|ATAD2_HUMAN	ATAD2	ATAD2_HUMAN ATPase family AAA domain-containing protein 2	1233	EKQQNASESKLEL	17.0091	0	0	494157	658	1168	eb03383_JV256_phos	eb03383.raw	U	K.QQNAS#ESK.L	0	0	1	1	29.07	16.42	32.81	37.3	19.3	19.15	25.29	32.12	28.18	16.32	26.24	37.88	36.4828	28.9886	30.3217	22.0849	25.3546	19.0454	32.81	34.6473	32.695	37.4492	40.9851	43.3726	31.931	22.1616	33.3841	40.6023	0.125205	0.142376	0.0328138	0.0733997	0.694047	1.21622	-0.526895	0.0924915	0.2824	0.0568023
28699	sp|Q9Y2Z0|SUGT1_HUMAN	SUGT1	SUGT1_HUMAN Suppressor of G2 allele of SKP1 homolog	279	VKNLYPSSSPYTR	9.34047	-2	5	494157	6297	7935	eb03383_JV256_phos	eb03383.raw	R	K.NLYPS#SSPYTR.N	0	0	1	1	94.6	62.19	128.67	140.14	86.87	67.72	93.01	131.4	123.23	78.61	110.82	138.47	118.723	130.479	132.595	83.6456	89.6613	91.7379	128.67	127.424	138.082	140.701	167.666	158.548	127.266	88.3482	131.392	155.638	0.058724	0.0475721	0.0443487	0.0881298	0.694203	1.18454	-0.526571	0.00242526	0.244322	0.101174
25917	sp|P55199|ELL_HUMAN	ELL	ELL_HUMAN RNA polymerase II elongation factor ELL	431	LGLPLLTDCAQPS	3.47225	0	13	494156	17783	22061	eb03384_JV256_phos	eb03384.raw	U	R.LGLPLLT#DCAQPSRPHGSPSR.S	0	0	1	1	42.43	28	46.03	52.24	38.8	28.34	34.15	37.43	49.81	33.81	40.59	44.19	53.2496	58.2776	53.5956	37.66	37.5222	39.4563	46.03	46.7855	50.5751	52.449	47.7607	50.5975	55.0409	38.2128	47.7969	50.2691	0.0510232	0.0282385	0.0509556	0.046974	0.694262	1.05172	-0.526449	0.0139384	0.0727544	0.340493
28219	sp|P78344|IF4G2_HUMAN	EIF4G2	IF4G2_HUMAN Eukaryotic translation initiation factor 4 gamma 2	508	QPPRTQTPPLGQT	11.0148	-2	6	494156	17696	21956	eb03384_JV256_phos	eb03384.raw	R	R.TQT#PPLGQTPQLGLK.T	0	0	3	3	174.75	115.66	257.65	271.31	148.41	108.44	189.68	217.64	192.03	129.77	218.17	233.48	219.311	222.912	206.624	155.563	143.575	151.442	257.65	259.862	271.84	272.395	277.709	267.335	216.282	150.193	263.117	272.479	0.0395583	0.0405534	0.0290159	0.0190383	0.69443	1.03558	-0.5261	0.0112523	0.0504424	0.312431
26958	sp|Q13813-2|SPTN1_HUMAN	SPTAN1	SPTN1_HUMAN Isoform 2 of Spectrin alpha chain, non-erythrocytic 1	1217	LNERWRSLQQLAE	1000	0	0	494156	15028	18699	eb03384_JV256_phos	eb03384.raw	R	R.WRS#LQQLAEER.S	0	0	2	2	92.72	72.64	250.88	190.61	109.44	79.7	195.62	151.95	146.84	86.94	208.24	157.22	116.364	164.379	158	97.7008	105.523	101.459	250.88	267.999	259.467	191.372	193.888	180.017	146.247	101.561	259.449	188.426	0.1783	0.0385187	0.0329919	0.0392207	0.694445	0.726254	-0.526067	0.0755077	-0.461453	0.00696941
12472	sp|P06400|RB_HUMAN	RB1	RB_HUMAN Retinoblastoma-associated protein	249	VIPINGSPRTPRR	84.6094	0	0	494157	10071	12489	eb03383_JV256_phos	eb03383.raw	U	K.TAVIPINGS#PR.T	1	1	7	5	637.86	437.95	994.99	1342.16	535.02	362.28	725.42	978.92	705.52	490.66	809.49	1064.98	800.514	803.6	759.14	589.043	479.659	572.6	994.99	993.825	1008.62	1347.53	1249.1	1219.4	787.751	547.101	999.147	1272.01	0.0315157	0.107809	0.00823575	0.0527236	0.694509	1.2731	-0.525934	0.0294845	0.348343	0.0227319
12389	sp|Q13547|HDAC1_HUMAN	HDAC1	HDAC1_HUMAN Histone deacetylase 1	409	KRISICSSDKRIA	6.59058	-3	1	494156	5294	6854	eb03384_JV256_phos	eb03384.raw	R	R.ISICS#SDKR.I	0	0	3	3	862.61	592.86	899.6	1069.23	799.64	600.51	627.63	891.67	1070.97	680.3	765.95	1002.34	1082.58	1201.06	1152.36	797.397	795.075	793.91	899.6	859.853	954.374	1073.51	1137.77	1147.68	1145.33	795.461	904.609	1119.65	0.0519971	0.00223137	0.0524635	0.0359657	0.694524	1.23772	-0.525904	0.00993542	0.307685	0.0213461
35540	sp|Q8NB46|ANR52_HUMAN	ANKRD52	ANR52_HUMAN Serine/threonine-protein phosphatase 6 regulatory ankyrin repeat subunit C	1028	PPKDAVSPFSFSL	7.97117	0	5	494157	27791	33837	eb03383_JV256_phos	eb03383.raw	U	K.DAVS#PFSFSLLK.N	0	0	1	1	25.59	18.08	42.03	46.13	28.94	20.96	28.45	41.11	36.69	23.86	37.46	45.39	32.1154	43.4679	39.4784	24.3176	27.751	27.8446	42.03	38.9765	46.6752	46.3145	52.4564	51.9716	38.3539	26.6378	42.5606	50.2475	0.150158	0.0754514	0.0910856	0.0679568	0.694525	1.18061	-0.525902	0.0360367	0.239534	0.118473
38678	sp|Q99728|BARD1_HUMAN	BARD1	BARD1_HUMAN BRCA1-associated RING domain protein 1	330	HHNRLSSPISKRC	9.34047	-1	3	494157	8717	10856	eb03383_JV256_phos	eb03383.raw	R	R.LSS#PISK.R	0	0	1	1	285.84	184.36	386.59	457.76	216.96	167.93	262.72	339.45	310.08	203.04	320.1	388.98	358.729	325.874	333.646	247.964	222.339	236.948	386.59	359.926	398.845	459.591	433.138	445.382	339.416	235.75	381.787	446.037	0.0505895	0.0545252	0.0521199	0.0296804	0.694576	1.16829	-0.525796	0.00153123	0.224396	0.0184761
32923	sp|P54274|TERF1_HUMAN	TERF1	TERF1_HUMAN Telomeric repeat-binding factor 1	371	SKSQPVTPEKHRA	44.2778	0	0	494156	2403	3355	eb03384_JV256_phos	eb03384.raw	R	K.SQPVT#PEK.H	0	0	2	2	233.46	156.86	313.75	332.22	197.93	152.74	193.78	242.14	259.69	163.71	243.75	289.36	292.992	297.291	279.426	210.977	202.228	191.05	313.75	265.479	303.712	333.549	308.971	331.317	289.903	201.418	294.314	324.612	0.0321633	0.0495895	0.0865446	0.0418712	0.694777	1.10295	-0.525379	0.00180735	0.141363	0.0490715
3074	sp|Q14671-3|PUM1_HUMAN	PUM1	PUM1_HUMAN Isoform 3 of Pumilio homolog 1	19	LWQDSFSPHLKHH	0	-2	0	494157	23605	28819	eb03383_JV256_phos	eb03383.raw	R	K.AVLWQDSFS#PHLK.H	0	0	1	1	36.78	24.11	46.58	57.92	37.12	25.56	29.73	47.12	47.11	34.08	36.62	52.24	46.1589	55.7542	50.6904	32.4279	33.8414	39.7714	46.58	40.7301	45.6285	58.1517	60.1251	59.8148	50.8678	35.3469	44.3129	59.3639	0.0943648	0.110231	0.0708379	0.017876	0.694878	1.33965	-0.525169	0.0422923	0.421859	0.0225536
22890	sp|Q9BZL6|KPCD2_HUMAN	PRKD2	KPCD2_HUMAN Serine/threonine-protein kinase D2	375	GGKAQSSLGYIPL	6.59058	-1	3	494157	20983	25649	eb03383_JV256_phos	eb03383.raw	R	K.AQSS#LGYIPLMR.V	0	0	1	1	10.2	9.29	15.87	13.3	14.16	8.89	9.17	13.04	16.49	10.06	12.62	11.02	12.801	21.2683	17.7432	12.495	11.7704	11.74	15.87	12.5629	15.7245	13.3532	16.639	12.6179	17.2709	12.0018	14.7191	14.2034	0.246275	0.0356136	0.126962	0.150749	0.694917	0.96496	-0.525087	0.188075	-0.0514591	0.843542
8991	sp|O60716-3|CTND1_HUMAN	CTNND1	CTND1_HUMAN Isoform 1AC of Catenin delta-1	920	NRTLDRSGDLGDM	1000	0	0	494156	15335	19072	eb03384_JV256_phos	eb03384.raw	R	R.S#GDLGDMEPLK.G	0	0	4	4	218.45	148.96	256.35	327.1	192.86	136.27	207.91	274	239.67	163.1	234.73	268.68	274.155	289.676	257.885	200.351	180.421	190.338	256.35	284.837	292.474	328.408	349.624	307.639	273.905	190.37	277.887	328.557	0.0580379	0.0523449	0.0685108	0.0638948	0.695022	1.18234	-0.524869	0.0233237	0.241647	0.10519
20307	tr|B4DRN7|B4DRN7_HUMAN	C2CD5	B4DRN7_HUMAN C2 domain-containing protein 5	305	SYSRQSSSSDTDL	0	-1	9	494157	10840	13422	eb03383_JV256_phos	eb03383.raw	R	R.QSS#SSDTDLSLTPK.T	0	0	1	1	68.07	44.69	70.73	68.03	64.62	45.28	60.6	67.33	77.2	55.29	73.03	52.85	85.4278	97.0592	83.0672	60.108	59.9507	64.5234	70.73	83.022	90.9954	68.3021	85.9131	60.5132	88.5181	61.5274	81.5825	71.5761	0.0846203	0.0421898	0.125138	0.181801	0.695083	0.877347	-0.524743	0.0380905	-0.18878	0.435734
662	sp|P19634|SL9A1_HUMAN	SLC9A1	SL9A1_HUMAN Sodium/hydrogen exchanger 1	599	GMGKIPSAVSTVS	7.97117	0	6	494157	19499	23867	eb03383_JV256_phos	eb03383.raw	R	K.IPS#AVSTVSMQNIHPK.S	0	0	1	1	96.64	54.75	97.35	72.85	86.14	76.44	72.45	66.15	118.49	75.53	83.12	72.87	121.283	129.382	127.495	73.6388	101.207	88.1435	97.35	99.2565	103.568	73.1414	84.4074	83.4362	126.054	87.6629	100.058	80.3283	0.0336178	0.157309	0.0318346	0.0777182	0.695442	0.802817	-0.523998	0.0209129	-0.316856	0.01834
32688	sp|Q86YC2|PALB2_HUMAN	PALB2	PALB2_HUMAN Partner and localizer of BRCA2	781	QFDSSGSPAKPHT	17.0091	0	0	494156	3434	4596	eb03384_JV256_phos	eb03384.raw	U	K.QFDSSGS#PAK.P	0	0	1	1	102.18	68.24	146.73	147.24	92.25	75.08	115.22	116.76	111.41	66.71	123.19	146.35	128.236	138.56	119.877	91.7828	99.4059	77.8506	146.73	157.851	153.495	147.829	148.986	167.571	128.891	89.6798	152.692	154.795	0.072607	0.121883	0.0367012	0.0715726	0.695781	1.01377	-0.523296	0.00167996	0.0197354	0.781503
37933	sp|Q5JTW2-2|CEP78_HUMAN	CEP78	CEP78_HUMAN Isoform 2 of Centrosomal protein of 78 kDa	325	EYQWITSPSVKEP	6.59058	-7	2	494157	18281	22400	eb03383_JV256_phos	eb03383.raw	R	K.SEYQWITS#PSVK.E	0	0	1	1	34.05	17.7	45.24	48.7	32.64	25.01	34.74	35.93	37.52	30.03	43.58	38.38	42.7327	49.0253	40.3715	23.8065	33.1132	35.045	45.24	47.5938	54.3007	48.8948	45.8467	43.9451	44.0432	30.6549	49.0448	46.2289	0.101565	0.196022	0.0958591	0.0540114	0.69602	0.942584	-0.5228	0.0832016	-0.0853072	0.561374
35529	sp|Q9P031|TAP26_HUMAN	CCDC59	TAP26_HUMAN Thyroid transcription factor 1-associated protein 26	129	LLEEQCSIDEPLF	4.69102	-13	11	494157	23125	28238	eb03383_JV256_phos	eb03383.raw	R	R.KVDHPLSEQVHQPLLEEQCS#IDEPLFEDQCSFDQPQPEEQCIK.T	0	0	2	1	22.82	14.31	27.11	23.43	18.26	18.26	23.54	20.97	30.34	15.7	17.9	24.24	28.6391	27.4265	32.6458	19.247	24.1762	18.3219	27.11	32.2498	22.3034	23.5237	26.7577	27.7548	29.5705	20.5817	27.2211	26.0121	0.0923715	0.15291	0.182731	0.0850335	0.696022	0.955586	-0.522796	0.106984	-0.0655418	0.754479
32825	sp|Q14680|MELK_HUMAN	MELK	MELK_HUMAN Maternal embryonic leucine zipper kinase	428	NKENVYTPKSAVK	9.34047	-1	0	494157	3969	5138	eb03383_JV256_phos	eb03383.raw	R	K.ENVYT#PK.S	0	0	2	2	193.75	133.62	255.51	264.15	167.8	119.21	184.75	206.68	206.39	138.62	216.27	205.02	243.156	252.036	222.076	179.719	157.834	161.77	255.51	253.108	269.472	265.207	263.724	234.748	239.089	166.441	259.363	254.559	0.064363	0.0700928	0.034071	0.0674627	0.696145	0.981478	-0.522539	0.021449	-0.0269721	0.77861
24194	sp|Q9UHI6|DDX20_HUMAN	DDX20	DDX20_HUMAN Probable ATP-dependent RNA helicase DDX20	705	PPNGSDTPNPEKY	31.2747	0	0	494157	12399	15302	eb03383_JV256_phos	eb03383.raw	R	R.ISLEQPPNGSDT#PNPEK.Y	0	0	1	1	58.38	45.87	79.89	107.35	58.74	42.25	69.94	107.25	72.87	42.32	72.14	103.02	73.2669	88.2275	78.4081	61.6951	55.939	49.3874	79.89	95.8178	89.8864	107.779	136.851	117.958	79.9675	55.6739	88.5314	120.863	0.0950538	0.110611	0.090927	0.122055	0.696206	1.3652	-0.522414	0.0634682	0.449109	0.0176348
32511	sp|Q9BTV6|DPH7_HUMAN	DPH7	DPH7_HUMAN Diphthamide biosynthesis protein 7	358	PSWSFPSNLGTKT	2.80603	-5	4	494156	21710	26850	eb03384_JV256_phos	eb03384.raw	U	R.APSWSFPS#NLGTK.T	0	0	1	1	100.83	64.32	81.21	65.29	85.92	70.61	60.19	59.83	124.93	78.53	70.45	62.34	126.542	129.052	134.425	86.5104	93.4876	91.6445	81.21	82.4603	87.7807	65.5512	76.3431	71.3793	130.006	90.5475	83.817	71.0912	0.0309771	0.0399311	0.0416279	0.0759831	0.696487	0.848171	-0.521832	0.00282756	-0.237572	0.0615218
19875	sp|Q9UHB7|AFF4_HUMAN	AFF4	AFF4_HUMAN AF4/FMR2 family member 4	814	EKDLLPSPAGPVP	55.37	0	0	494157	18772	22994	eb03383_JV256_phos	eb03383.raw	R	K.DLLPS#PAGPVPSK.D	0	0	2	2	124.26	74.21	133.32	135.07	79.91	63.32	100.89	93.52	128.57	89.91	118.29	112.06	155.946	120.025	138.341	99.8124	83.8357	104.925	133.32	138.219	147.389	135.61	119.332	128.309	138.104	96.191	139.643	127.75	0.130061	0.114368	0.0511439	0.0638257	0.696511	0.914835	-0.521782	0.0279291	-0.128417	0.235541
8467	sp|Q9ULH1-2|ASAP1_HUMAN	ASAP1	ASAP1_HUMAN Isoform 1 of Arf-GAP with SH3 domain, ANK repeat and PH domain-containing protein 1	1030	SHPLDLSPNVQSR	52.4027	0	0	494156	5688	7330	eb03384_JV256_phos	eb03384.raw	R	K.SHPLDLS#PNVQSR.D	0	0	1	1	126.34	82.36	169.22	207.69	112.77	83.68	140.26	174.4	142.85	97.63	143.36	196.13	158.557	169.381	153.707	110.774	110.792	113.934	169.22	192.156	178.627	208.521	222.534	224.569	160.548	111.834	180.001	218.541	0.0499817	0.0162672	0.0640536	0.0399809	0.696574	1.21411	-0.521651	0.0122933	0.279902	0.013413
14729	sp|O43491|E41L2_HUMAN	EPB41L2	E41L2_HUMAN Band 4.1-like protein 2	647	ILKHQASISELKR	20.1669	0	0	494157	5790	7334	eb03383_JV256_phos	eb03383.raw	R	K.HQAS#ISELK.R	0	0	1	1	277.08	172.08	367.5	282.27	274.56	191.71	149.54	261.2	297.99	229.29	361.93	257.09	347.735	412.389	320.637	231.448	253.824	267.581	367.5	204.87	450.965	283.399	333.291	294.368	360.254	250.951	341.112	303.686	0.130851	0.0726733	0.366894	0.0863352	0.696595	0.890284	-0.521608	0.070457	-0.167663	0.704396
6690	sp|Q86SQ0|PHLB2_HUMAN	PHLDB2	PHLB2_HUMAN Pleckstrin homology-like domain family B member 2	574	LSILPKTPEGISE	9.39406	-12	5	494157	20855	25494	eb03383_JV256_phos	eb03383.raw	R	K.ASSESSYLSILPKT#PEGISEEQR.S	0	0	1	1	45.09	27.99	50.28	50.66	40.66	31.96	38.04	40.84	45.83	31.23	42.75	46.54	56.5879	61.0713	49.3131	37.6465	42.315	36.4454	50.28	52.1148	53.2665	50.8626	52.1118	53.2883	55.6575	38.8023	51.8871	52.0876	0.106618	0.0799129	0.0290287	0.0232879	0.697163	1.00386	-0.520431	0.0137142	0.00556387	0.404405
2749	sp|Q9NQW6|ANLN_HUMAN	ANLN	ANLN_HUMAN Actin-binding protein anillin	562	DDDINSSKVINDL	6.59058	-9	0	494156	13421	16743	eb03384_JV256_phos	eb03384.raw	R	R.EIEMSVDDDDINSS#K.V	0	0	1	1	81.23	57.91	119.81	115.45	86.3	59.99	77.47	105.18	98.4	66.82	99.33	107.47	101.944	129.623	105.878	77.8889	79.4268	77.9789	119.81	106.134	123.765	115.912	134.21	123.053	112.482	78.4316	116.57	124.392	0.133127	0.0110039	0.0793645	0.0741374	0.697284	1.0671	-0.520182	0.0527807	0.0936957	0.52219
490	sp|P02545|LMNA_HUMAN	LMNA	LMNA_HUMAN Prelamin-A/C	628	VTRSYRSVGGSGG	31.2747	0	0	494156	9478	11948	eb03384_JV256_phos	eb03384.raw	R	R.S#VGGSGGGSFGDNLVTR.S	0	0	1	1	42.36	22.28	69.9	68.33	30.58	25.33	52.15	63.11	41.87	31.73	54.8	72.39	53.1618	45.9312	45.0521	29.9666	33.5369	37.0289	69.9	71.4455	68.2808	68.6033	80.5284	82.8865	48.0484	33.5108	69.8754	77.3394	0.0926177	0.105376	0.0226473	0.0990052	0.697439	1.10682	-0.519861	0.0842243	0.146418	0.250482
18468	sp|Q01105-2|SET_HUMAN	SET	SET_HUMAN Isoform 2 of Protein SET	15	SKKELNSNHDGAD	26.0454	0	0	494157	1551	2251	eb03383_JV256_phos	eb03383.raw	U	K.ELNS#NHDGADETSEK.E	0	0	2	1	218.5	125.71	237.46	284.35	168.16	163.31	166.92	226.23	262.54	153.52	177.78	242.58	274.217	252.576	282.493	169.08	216.222	179.158	237.46	228.68	221.514	285.487	288.669	277.754	269.762	188.153	229.218	283.97	0.0572651	0.131942	0.034843	0.0197683	0.697479	1.23887	-0.519779	0.0690465	0.309019	0.00413624
30394	sp|P37802|TAGL2_HUMAN	TAGLN2	TAGL2_HUMAN Transgelin-2	163	ENPRNFSDNQLQE	1000	0	0	494156	7537	9590	eb03384_JV256_phos	eb03384.raw	U	R.NFS#DNQLQEGK.N	0	0	1	1	119.24	79.28	108.43	64.34	98.3	76.88	74.14	67.22	131.37	83.59	96.14	51.38	149.646	147.647	141.354	106.632	101.789	97.5495	108.43	101.572	119.79	64.5974	85.7727	58.8301	146.216	101.99	109.931	69.7334	0.0295952	0.044557	0.0837033	0.203441	0.697532	0.634339	-0.519669	0.000366791	-0.656673	0.09258
16543	sp|O75815|BCAR3_HUMAN	BCAR3	BCAR3_HUMAN Breast cancer anti-estrogen resistance protein 3	290	DVAKRLSLTMGGV	11.0148	0	2	494156	5134	6661	eb03384_JV256_phos	eb03384.raw	R	K.RLS#LTM*GGVQAR.E	0	0	4	4	434.16	292.57	273.01	243.5	370.2	306.87	168.84	189.32	567.01	337.35	213.86	249.75	544.871	556.04	610.103	393.507	406.296	393.687	273.01	231.311	266.47	244.474	241.572	285.964	570.338	397.83	256.93	257.337	0.0611694	0.0184306	0.0872871	0.0965046	0.697534	1.00158	-0.519665	0.0158194	0.00228114	0.980466
16550	sp|Q5UIP0|RIF1_HUMAN	RIF1	RIF1_HUMAN Telomere-associated protein RIF1	782	YQPKVKSPQRPSD	30.6121	0	0	494157	5606	7110	eb03383_JV256_phos	eb03383.raw	R	K.VKS#PQRPSDWSK.K	0	0	2	2	447.36	273.25	620.05	581.13	382.79	318.54	445.15	505.1	501.79	325.64	491.18	522.69	561.437	574.951	539.926	367.521	421.747	380.022	620.05	609.856	612.01	583.455	644.508	598.48	558.771	389.763	613.972	608.814	0.0316118	0.072852	0.00875104	0.0522514	0.697537	0.991599	-0.519659	0.00551498	-0.012171	0.828801
35816	sp|Q5SSJ5|HP1B3_HUMAN	HP1BP3	HP1B3_HUMAN Heterochromatin protein 1-binding protein 3	249	NRKNRSSAVDPEP	0	-1	0	494157	3053	4043	eb03383_JV256_phos	eb03383.raw	R	K.NRSS#AVDPEPQVK.L	0	0	1	1	91.63	58.69	112.37	141.92	73.17	59.69	96.12	124.58	93.19	59	107.48	117.43	114.996	109.901	100.272	78.938	79.0296	68.853	112.37	131.684	133.92	142.488	158.964	134.457	108.39	75.6069	125.991	145.303	0.0689833	0.0773634	0.0940492	0.0859829	0.697546	1.15328	-0.51964	0.00250825	0.205739	0.176938
28218	sp|P78344|IF4G2_HUMAN	EIF4G2	IF4G2_HUMAN Eukaryotic translation initiation factor 4 gamma 2	395	VIQDRFSPTMGRH	17.0091	0	0	494157	6178	7791	eb03383_JV256_phos	eb03383.raw	R	R.FS#PTMGR.H	0	0	2	2	163.17	91.5	401.2	422.94	151.08	119.85	298.29	351.79	220.58	158.51	377.44	385.74	204.778	226.922	237.344	123.067	158.681	184.981	401.2	408.657	470.29	424.632	448.884	441.672	223.015	155.577	426.716	438.396	0.0745724	0.19973	0.0888654	0.0284073	0.697607	1.02737	-0.519514	0.0154518	0.0389591	0.629789
24680	sp|Q9ULH0|KDIS_HUMAN	KIDINS220	KDIS_HUMAN Kinase D-interacting substrate of 220 kDa	1681	NLNRTPSTVTLNN	4.08456	-2	8	494157	4230	5456	eb03383_JV256_phos	eb03383.raw	R	R.TPS#TVTLNNNSAPANR.A	0	0	1	1	23.32	16.17	24.66	23.72	25.35	19.33	22.48	23.79	27.55	17.42	25.36	27.11	29.2666	38.0757	29.6438	21.7487	25.5929	20.3291	24.66	30.7976	31.5986	23.8149	30.356	31.0409	32.3287	22.5569	29.0187	28.404	0.154062	0.120734	0.13081	0.140438	0.697736	0.978815	-0.519246	0.021355	-0.030892	0.0360263
31623	sp|P54278|PMS2_HUMAN	PMS2	PMS2_HUMAN Mismatch repair endonuclease PMS2	573	QPTNLATPNTKRF	11.7212	-4	3	494156	15658	19472	eb03384_JV256_phos	eb03384.raw	R	R.VLPQPTNLAT#PNTK.R	0	0	1	1	46.55	31.88	52.69	64.06	40.33	32.46	46.87	57.47	54.89	32.89	50.85	63.1	58.4202	60.5757	59.0616	42.8786	42.977	38.3826	52.69	64.2119	63.3591	64.3162	73.3317	72.2495	59.3525	41.4128	60.087	69.9658	0.0186471	0.0633773	0.106848	0.0703559	0.697742	1.16441	-0.519234	0.00685315	0.219597	0.00777543
3376	sp|O60333-4|KIF1B_HUMAN	KIF1B	KIF1B_HUMAN Isoform 4 of Kinesin-like protein KIF1B	647	RAEREKTPSAETP	4.08456	0	13	494157	16582	20355	eb03383_JV256_phos	eb03383.raw	R	R.EKT#PSAETPSEPVDWTFAQR.E	0	0	1	1	24.51	12.08	45.59	38.21	20.25	19.03	25.68	31.1	24.95	17.14	34.05	29.51	30.76	30.4155	26.8462	16.2476	25.1957	20.0024	45.59	35.1816	42.4263	38.3628	39.6836	33.7889	29.3406	20.4819	41.066	37.2785	0.0738587	0.219379	0.129934	0.0829787	0.698074	0.90777	-0.518548	0.0906318	-0.139601	0.459119
20845	tr|E7ETA6|E7ETA6_HUMAN	PCM1	E7ETA6_HUMAN Pericentriolar material 1 protein	794	YMPAVTSTPTVNQ	0	-6	12	494156	10274	12918	eb03384_JV256_phos	eb03384.raw	R	K.YMPAVTS#TPTVNQHETSTSK.S	0	0	1	1	19.45	8.81	25.12	31.57	14.42	11.78	19.67	20.2	24.41	19.75	20.44	31.42	24.4097	21.6588	26.2652	11.8495	15.5967	23.0482	25.12	26.9479	25.4682	31.6963	25.7752	35.9759	24.1113	16.8315	25.8454	31.1491	0.096122	0.338686	0.0375524	0.164445	0.698076	1.20521	-0.518545	0.11905	0.269285	0.262214
37131	sp|P78345|RPP38_HUMAN	RPP38	RPP38_HUMAN Ribonuclease P protein subunit p38	235	RELLDTSFEDLSK	0	-20	5	494157	26165	31898	eb03383_JV256_phos	eb03383.raw	U	R.IEDSGENLETEPLESQDRELLDTS#FEDLSK.P	0	0	1	1	97.1	59.36	80.13	83.98	67.78	53.84	48.42	72.36	90.28	62.45	57.7	58.93	121.86	101.806	97.1413	79.8392	71.2842	72.8792	80.13	66.3354	71.8942	84.3159	92.3314	67.4749	106.936	74.6675	72.7865	81.374	0.12282	0.060927	0.0953536	0.155906	0.698246	1.11798	-0.518192	0.025004	0.160897	0.442903
13092	sp|Q9BWU0|NADAP_HUMAN	SLC4A1AP	NADAP_HUMAN Kanadaptin	532	VLSESPSQDSLDA	0	-9	9	494157	26757	32601	eb03383_JV256_phos	eb03383.raw	U	K.ASSQVLSESPS#QDSLDAFMSEMK.S	0	0	2	2	145.12	98.88	180.63	177.44	125.62	93.99	152.26	133.04	171.9	111.99	165.33	161.57	182.126	188.681	184.964	132.994	124.443	130.692	180.63	208.596	206.001	178.15	169.759	184.998	185.257	129.376	198.409	177.635	0.0177462	0.0342005	0.0778782	0.0429661	0.698361	0.895299	-0.517956	0.00623837	-0.159559	0.186363
8777	tr|H0Y2V6|H0Y2V6_HUMAN	CEP170	H0Y2V6_HUMAN Centrosomal protein of 170 kDa (Fragment)	83	PLYGQPSWWGDDE	19.8465	0	0	494156	22541	27871	eb03384_JV256_phos	eb03384.raw	R	R.GTPLYGQPS#WWGDDEVDEK.R	0	0	2	2	40.17	20.49	53.17	56.99	32.94	24.94	26.67	42.39	44.51	36.54	38.96	44.04	50.4134	49.4759	47.8928	27.559	33.0206	42.6422	53.17	36.5379	48.5442	57.218	54.0896	50.4258	49.2607	34.4073	46.084	53.9111	0.0258625	0.221947	0.186282	0.0630593	0.698473	1.16984	-0.517723	0.101944	0.226317	0.251431
18917	sp|Q8IWI9-4|MGAP_HUMAN	MGA	MGAP_HUMAN Isoform 4 of MAX gene-associated protein	2128	NPEENSSEFPVTF	0	-1	5	494156	22384	27675	eb03384_JV256_phos	eb03384.raw	R	K.GFDNPEENSS#EFPVTFK.E	0	0	1	1	22.76	17.53	31.59	36.72	21.41	17.18	23.64	28.78	32.42	17.53	26.56	35.22	28.5638	32.1578	34.8839	23.5779	22.7463	20.4575	31.59	32.3868	33.0938	36.8669	36.7233	40.3269	31.8685	22.2606	32.3569	37.9724	0.0994705	0.0725898	0.0232509	0.0537328	0.698513	1.17355	-0.517642	0.0719694	0.230878	0.022313
16179	sp|Q15648|MED1_HUMAN	MED1	MED1_HUMAN Mediator of RNA polymerase II transcription subunit 1	805	DCPAIGTPLRDSS	78.1489	0	0	494157	14754	18148	eb03383_JV256_phos	eb03383.raw	U	K.LPSTSDDCPAIGT#PLR.D	0	0	3	3	122.4	78.21	125.45	139.65	97.29	80.54	96.61	101.98	144.63	91.05	101.24	116.14	153.612	146.13	155.622	105.192	106.635	106.255	125.45	132.356	126.145	140.209	130.126	132.98	151.788	106.028	127.984	134.438	0.032955	0.00705232	0.0297091	0.0386558	0.698525	1.05044	-0.517616	0.00468945	0.0709872	0.318973
38032	sp|Q92805|GOGA1_HUMAN	GOLGA1	GOGA1_HUMAN Golgin subfamily A member 1	758	KGSIRPSISNPRI	4.08456	-4	2	494157	2620	3526	eb03383_JV256_phos	eb03383.raw	U	K.GSIRPS#ISNPR.I	0	0	1	1	358.78	245.54	198.75	137.31	300.89	245.17	124.53	117.39	461.02	275.93	200.47	139.03	450.269	451.937	496.058	330.251	324.605	322.01	198.75	170.606	249.786	137.859	149.79	159.189	466.088	325.622	206.381	148.946	0.0557148	0.0129401	0.194483	0.0717713	0.698629	0.721706	-0.517402	0.0142065	-0.470517	0.104794
23102	sp|Q0JRZ9|FCHO2_HUMAN	FCHO2	FCHO2_HUMAN FCH domain only protein 2	403	QMNRNLSNEELTK	30.6121	0	0	494156	7849	9965	eb03384_JV256_phos	eb03384.raw	R	R.NLS#NEELTK.S	0	0	2	2	496.38	353.64	523.22	500.47	455.63	337.96	379.81	407.85	584.01	367.94	522.78	416.6	622.957	684.356	628.395	475.646	447.459	429.386	523.22	520.34	651.384	502.472	520.417	477.007	645.236	450.83	564.981	499.965	0.0526754	0.0517122	0.132466	0.0436292	0.698706	0.884924	-0.517242	0.017373	-0.176375	0.358732
16830	sp|Q5M775|CYTSB_HUMAN	SPECC1	CYTSB_HUMAN Cytospin-B	315	LRTSGSSSSDVTK	9.34047	-4	5	494156	1522	2287	eb03384_JV256_phos	eb03384.raw	R	R.TSGSS#SSDVTK.A	0	0	1	1	169.16	115.44	109.23	82.38	152.49	130.71	74.15	87.31	216.06	122.12	104.78	72.37	212.296	229.04	232.481	155.267	173.06	142.514	109.23	101.586	130.556	82.7095	111.408	82.8637	224.605	156.947	113.79	92.3269	0.0480771	0.0977538	0.131944	0.178978	0.698767	0.811377	-0.517116	0.0261365	-0.301557	0.329521
19229	sp|Q8WXE1|ATRIP_HUMAN	ATRIP	ATRIP_HUMAN ATR-interacting protein	224	PSVSHVSPRKNPS	37.5398	0	0	494156	5561	7177	eb03384_JV256_phos	eb03384.raw	R	K.LAAPSVSHVS#PR.K	0	0	3	3	614.45	383.37	584.75	626.07	474.78	402.72	377.01	488.97	739.35	466.38	444.11	592.01	771.135	713.12	795.541	515.633	533.201	544.265	584.75	516.504	553.361	628.574	623.926	677.851	759.932	531.033	551.538	643.45	0.0557119	0.0271904	0.0619352	0.0464412	0.698791	1.16665	-0.517068	0.0112817	0.222368	0.064486
35334	sp|Q13613|MTMR1_HUMAN	MTMR1	MTMR1_HUMAN Myotubularin-related protein 1	49	SVETLDSPTGSHV	15.0073	0	0	494157	14793	18193	eb03383_JV256_phos	eb03383.raw	R	R.QPSVETLDS#PTGSHVEWCK.Q	0	0	1	1	80.27	53.91	110.8	114.92	75.03	60.13	71.81	95.99	100.85	62.52	90.76	100.63	100.739	112.695	108.515	72.5089	79.6121	72.9608	110.8	98.3797	113.087	115.38	122.483	115.221	107.316	75.0273	107.422	117.695	0.0565388	0.0530073	0.0736728	0.0352412	0.699124	1.09563	-0.51638	0.00440926	0.131758	0.277531
16857	sp|Q08AD1|CAMP2_HUMAN	CAMSAP2	CAMP2_HUMAN Calmodulin-regulated spectrin-associated protein 2	936	ISPPQPSPQKQIR	15.3812	0	0	494156	15565	19357	eb03384_JV256_phos	eb03384.raw	R	R.EQQSWVISPPQPS#PQK.Q	0	0	2	2	64.8	46.31	67.88	78.22	55.62	40.39	56.59	55.7	69.28	44.23	58.63	76.88	81.324	83.5412	74.5453	62.287	53.4764	51.6164	67.88	77.5283	73.053	78.5329	71.0732	88.0276	79.8035	55.7932	72.8204	79.2112	0.0587288	0.102165	0.0663049	0.107277	0.699133	1.08776	-0.516362	0.0176102	0.121362	0.431707
33723	sp|O94868|FCSD2_HUMAN	FCHSD2	FCSD2_HUMAN FCH and double SH3 domains protein 2	644	MREIQISPSPKPH	20.1669	0	0	494156	10143	12756	eb03384_JV256_phos	eb03384.raw	R	R.EIQIS#PSPK.P	0	0	1	1	80.02	49.95	106.77	118.91	62.82	46.52	78.82	92.72	85.19	61.3	81.53	99.98	100.425	94.3556	91.6644	67.1827	61.5925	71.5371	106.77	107.983	101.586	119.386	118.311	114.477	95.4817	66.7708	105.447	117.391	0.0469993	0.0746598	0.0322215	0.0219799	0.699304	1.11328	-0.516008	0.0216448	0.154811	0.00459531
34000	sp|O94913|PCF11_HUMAN	PCF11	PCF11_HUMAN Pre-mRNA cleavage complex 2 protein Pcf11	187	SSPSISTPPIVPD	1.19734	-18	0	494157	25177	30710	eb03383_JV256_phos	eb03383.raw	R	K.SPEEPSTPGTVVSSPSIST#PPIVPDIQK.N	0	0	1	1	23.53	14.43	22.73	19.85	20.51	15.63	20.53	23.99	24.06	17.31	20.89	26.35	29.5301	30.806	25.8886	19.4083	20.6941	20.2008	22.73	28.1261	26.0289	19.9294	30.6112	30.1708	28.7416	20.1011	25.6283	26.9038	0.0887847	0.0322697	0.106143	0.224653	0.699373	1.04977	-0.515866	0.0279754	0.0700694	0.604334
486	sp|P02545|LMNA_HUMAN	LMNA	LMNA_HUMAN Prelamin-A/C	107	RLQLELSKVREEF	1000	0	0	494156	17702	21964	eb03384_JV256_phos	eb03384.raw	R	R.LQLELS#K.V	0	0	1	1	26.99	21.7	77.73	73.7	30.93	15.79	40.66	37.8	27.84	23.17	54.89	53.26	33.8724	46.4569	29.9558	29.1865	20.906	27.0394	77.73	55.7042	68.3929	73.9948	48.2328	60.9827	36.7617	25.7106	67.2757	61.0701	0.234526	0.167138	0.164329	0.210925	0.699386	0.907758	-0.51584	0.267755	-0.13962	0.0374176
21749	sp|Q8IY81|SPB1_HUMAN	FTSJ3	SPB1_HUMAN pre-rRNA processing protein FTSJ3	573	KQQLPQTPPSCLK	33.6572	0	0	494157	10487	12997	eb03383_JV256_phos	eb03383.raw	U	K.QQLPQT#PPSCLK.T	0	0	4	4	415.65	288.11	428.49	452.59	346.68	272.41	307.14	351.19	499.33	305.58	359.32	403.81	521.641	520.713	537.279	387.508	360.671	356.612	428.49	420.782	447.713	454.4	448.118	462.362	526.544	368.264	432.328	454.96	0.0176776	0.0455903	0.0320813	0.0156904	0.699397	1.05235	-0.515817	0.00715636	0.0736142	0.0300229
6127	sp|P50402|EMD_HUMAN	EMD	EMD_HUMAN Emerin	171	THYRPVSASRSSL	18.8054	0	0	494157	5622	7130	eb03383_JV256_phos	eb03383.raw	R	R.DSAYQSITHYRPVS#ASR.S	0	0	1	1	253.64	146.62	331.47	365.56	227.6	170.75	217.09	254.24	295.79	223.75	238.69	341.38	318.318	341.855	318.27	197.204	226.073	261.116	331.47	297.413	297.408	367.022	324.41	390.88	326.148	228.131	308.764	360.771	0.0417081	0.140296	0.0636871	0.0933362	0.699471	1.16844	-0.515663	0.0410272	0.22458	0.130386
14617	sp|Q7Z6E9|RBBP6_HUMAN	RBBP6	RBBP6_HUMAN E3 ubiquitin-protein ligase RBBP6	984	PSRDDATPVRDEP	5.90555	0	13	494157	16651	20438	eb03383_JV256_phos	eb03383.raw	R	R.DDAT#PVRDEPMDAESITFK.S	0	0	1	1	82.9	58.58	149.26	133.39	99.79	62.58	124.29	103.52	117.73	89.63	179.76	133.46	104.04	149.885	126.677	78.7901	82.8559	104.598	149.26	170.277	223.981	133.924	132.092	152.812	126.867	88.7481	181.173	139.609	0.180686	0.156356	0.21269	0.0821622	0.699535	0.770585	-0.515531	0.119118	-0.375975	0.124304
28312	sp|P84095|RHOG_HUMAN	RHOG	RHOG_HUMAN Rho-related GTP-binding protein RhoG	180	RAVLNPTPIKRGR	1000	0	0	494156	8512	10764	eb03384_JV256_phos	eb03384.raw	U	R.AVLNPT#PIKR.G	0	0	1	1	154.2	105.54	120.86	120.02	134.66	96.84	74.87	85.09	160.57	109.34	97.37	96.6	193.521	202.259	172.773	141.951	128.216	127.6	120.86	102.572	121.323	120.5	108.575	110.607	189.518	132.589	114.918	113.227	0.079914	0.0611949	0.0930644	0.0563454	0.699613	0.985285	-0.515372	0.0228392	-0.0213867	0.761648
6837	sp|Q05209|PTN12_HUMAN	PTPN12	PTN12_HUMAN Tyrosine-protein phosphatase non-receptor type 12	603	FTNPLHSDDSDSD	38.1777	0	0	494156	17488	21704	eb03384_JV256_phos	eb03384.raw	R	R.TPLSFTNPLHS#DDS#DSDER.N	1	1	3	1	22.14	15.2	22.92	26.95	24.42	17.14	14.44	25.52	30.44	21.32	18.98	27.02	27.7857	36.6788	32.7534	20.444	22.6934	24.8804	22.92	19.7828	23.6491	27.0578	32.5635	30.9379	32.406	22.6726	22.1173	30.1864	0.137528	0.0978403	0.0928836	0.0937092	0.699642	1.36483	-0.515311	0.0447634	0.448724	0.0855613
31162	sp|O95453|PARN_HUMAN	PARN	PARN_HUMAN Poly(A)-specific ribonuclease PARN	619	RMKKELSPAGSIS	47.0452	0	0	494157	9346	11618	eb03383_JV256_phos	eb03383.raw	R	K.ELS#PAGSISK.N	1	1	6	2	581.77	396.04	579.4	567.71	494.57	380.16	388.87	427.55	669.15	427.06	449.31	493.36	730.121	742.844	720.005	532.674	503.332	498.379	579.4	532.752	559.84	569.981	545.554	564.897	730.99	511.462	557.331	560.144	0.0156557	0.0362422	0.0420309	0.0230094	0.699683	1.00505	-0.515226	0.0030683	0.00726394	0.707853
29154	sp|A7KAX9|RHG32_HUMAN	ARHGAP32	RHG32_HUMAN Rho GTPase-activating protein 32	594	LLVSSPSTKLLTL	6.59058	-7	1	494156	12062	15089	eb03384_JV256_phos	eb03384.raw	R	K.SLLVSSPS#TK.L	0	0	1	1	46.33	24.32	64.81	38.67	43.26	31.2	38.66	64.15	41.51	37.2	68.02	40.75	58.1441	64.9765	44.6648	32.7104	41.3088	43.4124	64.81	52.9642	84.7529	38.8247	81.8554	46.6587	55.9285	39.1439	67.509	55.7796	0.1848	0.144849	0.237973	0.410894	0.699892	0.826254	-0.514797	0.163762	-0.275343	0.626655
1061	sp|P22059|OSBP1_HUMAN	OSBP	OSBP1_HUMAN Oxysterol-binding protein 1	193	LAESDESGDEESV	23.6238	0	0	494157	5228	6655	eb03383_JV256_phos	eb03383.raw	U	K.M*LAESDES#GDEESVSQTDK.T	2	2	6	1	29.18	20.66	29.41	37.87	27.1	19.34	32.21	29.64	33.47	22.23	24.14	23.97	36.6209	40.7042	36.0137	27.7877	25.6062	25.9424	29.41	44.1277	30.0784	38.0215	37.8206	27.4457	37.7796	26.4454	34.5387	34.4293	0.0675206	0.0444138	0.240629	0.175688	0.699992	0.996831	-0.51459	0.0273954	-0.00457931	0.982756
14040	sp|Q13247|SRSF6_HUMAN	SRSF6	SRSF6_HUMAN Serine/arginine-rich splicing factor 6	118	LIVENLSSRCSWQ	6.59058	0	1	494156	13356	16663	eb03384_JV256_phos	eb03384.raw	R	R.LIVENLS#SR.C	0	0	4	4	232.45	152.89	452.71	522	214.35	140.55	288.07	381.05	259.75	200.14	312.64	410.46	291.725	321.954	279.491	205.637	186.088	233.563	452.71	394.656	389.549	524.088	486.22	469.977	297.723	208.43	412.305	493.428	0.0734159	0.114477	0.085094	0.0562726	0.700078	1.19675	-0.514412	0.075391	0.259128	0.00513824
21810	sp|Q8IWV8-4|UBR2_HUMAN	UBR2	UBR2_HUMAN Isoform 4 of E3 ubiquitin-protein ligase UBR2	1009	RESSPTSPVAETE	6.59058	-4	14	494157	15723	19323	eb03383_JV256_phos	eb03383.raw	R	R.ESSPTS#PVAETEGTIMEESSR.D	0	0	2	2	34.89	29.84	55.91	45.8	35.71	20.87	37.87	39.19	50.34	32.87	41.65	49.07	43.7869	53.6364	54.1658	40.1348	27.6319	38.3593	55.91	51.8819	51.8959	45.9832	50.0064	56.1852	50.5297	35.3753	53.2293	50.7249	0.115683	0.191222	0.043615	0.101307	0.700089	0.952952	-0.514389	0.143614	-0.0695247	0.60478
27814	sp|P51587|BRCA2_HUMAN	BRCA2	BRCA2_HUMAN Breast cancer type 2 susceptibility protein	3319	KKKELNSPQMTPF	11.7212	0	4	494157	16629	20412	eb03383_JV256_phos	eb03383.raw	U	K.ELNS#PQMTPFK.K	0	0	3	1	41.64	22.59	73.01	69	35.94	26.77	51.42	55.45	45.58	36.78	53.26	59.52	52.2582	53.9819	49.0441	30.3835	35.4435	42.9223	73.01	70.4454	66.362	69.276	70.7542	68.1504	51.7614	36.2498	69.9391	69.3935	0.0484166	0.174018	0.047939	0.0188184	0.700324	0.992199	-0.513905	0.0836588	-0.0112984	0.772386
15385	sp|Q66K14|TBC9B_HUMAN	TBC1D9B	TBC9B_HUMAN TBC1 domain family member 9B	435	QPASPASPLSSRQ	18.6027	0	0	494157	10081	12501	eb03383_JV256_phos	eb03383.raw	R	K.ASVVDPSTESSPAPQEGSEQPASPAS#PLSSR.Q	1	0	4	1	29.23	14.91	36.87	39.27	18.78	19.53	23.64	35.01	33.81	21.44	30.77	42.14	36.6837	28.2076	36.3796	20.054	25.8577	25.0205	36.87	32.3868	38.3394	39.4271	44.6728	48.2503	33.7569	23.6441	35.8654	44.1167	0.142439	0.132683	0.0864582	0.100593	0.700421	1.23006	-0.513706	0.136101	0.298732	0.106262
21566	sp|Q5JSZ5|PRC2B_HUMAN	PRRC2B	PRC2B_HUMAN Protein PRRC2B	168	SRLLSFSPEEFPT	20.1669	0	0	494156	26697	32940	eb03384_JV256_phos	eb03384.raw	R	R.LLSFS#PEEFPTLK.A	0	0	1	1	39.38	31.72	50.83	57.56	33.54	23.36	31.11	38.8	53.5	31.4	41.69	40.53	49.4219	50.3771	57.566	42.6634	30.9286	36.6438	50.83	42.6207	51.9457	57.7902	49.5088	46.4068	52.455	36.7453	48.4655	51.2353	0.0848719	0.159695	0.105072	0.114859	0.700511	1.05715	-0.513521	0.0730389	0.0801805	0.573572
35464	sp|P30305-4|MPIP2_HUMAN	CDC25B	MPIP2_HUMAN Isoform 4 of M-phase inducer phosphatase 2	376	KRRRSVTPPEEQQ	4.08456	-2	0	494157	4970	6345	eb03383_JV256_phos	eb03383.raw	R	R.SVT#PPEEQQEAEEPK.A	0	0	1	1	95.88	68.51	131.62	142.2	81.08	58.56	93.82	124.61	76.28	49.23	104.47	118.39	120.329	121.782	82.0773	92.1459	77.5334	57.4514	131.62	128.533	130.17	142.769	159.002	135.557	108.063	75.7103	130.108	145.776	0.20836	0.230074	0.0118689	0.0823777	0.700613	1.12043	-0.513311	0.0330902	0.164046	0.17485
12574	sp|Q03188|CENPC_HUMAN	CENPC	CENPC_HUMAN Centromere protein C	528	RISRRPSDWWVVK	1000	0	0	494156	18269	22653	eb03384_JV256_phos	eb03384.raw	R	R.RPS#DWWVVK.S	0	0	2	2	128.67	84.74	90.86	121.71	97.98	86.09	77.75	77.72	166.03	97.23	84.64	87.9	161.481	147.166	178.648	113.975	113.983	113.467	90.86	106.518	105.461	122.197	99.1707	100.646	162.432	113.809	100.946	107.338	0.0970419	0.00259669	0.0866891	0.120084	0.700655	1.06331	-0.513223	0.0343653	0.0885685	0.659848
29255	sp|Q53GT1|KLH22_HUMAN	KLHL22	KLH22_HUMAN Kelch-like protein 22	605	LEPPRGTPDRSQA	52.7253	0	0	494157	11593	14336	eb03383_JV256_phos	eb03383.raw	R	R.SLLLEPPRGT#PDR.S	0	0	2	2	237.01	157.53	332.03	270.46	213.77	157.52	226.57	217.28	272.15	186.91	290.52	229.8	297.448	321.083	292.833	211.878	208.556	218.124	332.03	310.401	361.988	271.542	277.249	263.121	303.788	212.853	334.806	270.637	0.0498845	0.0228218	0.0773741	0.0262618	0.700663	0.80834	-0.513208	0.0149406	-0.306965	0.0780342
8441	sp|P29966|MARCS_HUMAN	MARCKS	MARCS_HUMAN Myristoylated alanine-rich C-kinase substrate	145	EDGATPSPSNETP	17.0091	0	0	494156	2834	3877	eb03384_JV256_phos	eb03384.raw	U	K.AEDGATPS#PSNETPK.K	0	0	2	2	157.47	100.59	86.6	90.72	134.61	88.8	79.6	78.27	152.59	121.97	78.37	87.55	197.625	202.184	164.187	135.294	117.571	142.339	86.6	109.052	97.649	91.0829	99.8725	100.245	187.999	131.735	97.767	97.0667	0.110358	0.0968742	0.114829	0.053422	0.700721	0.992837	-0.513088	0.0921169	-0.010371	0.884923
30084	sp|Q9NYZ3|GTSE1_HUMAN	GTSE1	GTSE1_HUMAN G2 and S phase-expressed protein 1	575	SRLVDVSPDRGSP	1000	0	0	494156	7472	9512	eb03384_JV256_phos	eb03384.raw	U	R.LVDVS#PDR.G	1	1	6	4	494.98	329.25	576.07	612.79	389.57	317.33	399.35	476.31	604.66	375.59	485.66	545.32	621.2	585.134	650.614	442.841	420.145	438.314	576.07	547.11	605.132	615.241	607.772	624.391	618.983	433.767	576.104	615.801	0.0529841	0.0276922	0.050358	0.0135175	0.700773	1.06891	-0.51298	0.00573048	0.0961359	0.0799647
15445	sp|O60271|JIP4_HUMAN	SPAG9	JIP4_HUMAN C-Jun-amino-terminal kinase-interacting protein 4	347	VQAIIESTPELDM	0	-8	1	494156	22191	27438	eb03384_JV256_phos	eb03384.raw	R	K.SEVQAIIES#TPELDMDK.D	0	0	1	1	26.14	23.02	40.55	45.63	28.49	18.39	30.49	34.53	36.6	21.7	35.93	36.17	32.8057	42.792	39.3816	30.9619	24.3484	25.3239	40.55	41.7713	44.7688	45.8125	44.0603	41.4147	38.3264	26.8781	42.3634	43.7625	0.132443	0.132829	0.0512427	0.0505914	0.701293	1.03303	-0.511911	0.147624	0.0468776	0.635426
17129	sp|Q08AE8|SPIR1_HUMAN	SPIRE1	SPIR1_HUMAN Protein spire homolog 1	387	RKLRPVSPEEIRR	1000	0	0	494156	7141	9104	eb03384_JV256_phos	eb03384.raw	R	K.LRPVS#PEEIR.R	0	0	1	1	160.83	103.19	190.87	228.49	141.12	107.89	156.02	200.02	194.29	133.02	187.8	220.59	201.842	211.962	209.056	138.791	142.846	155.234	190.87	213.747	233.999	229.404	255.226	252.576	207.62	145.624	212.872	245.735	0.0250982	0.0588263	0.101365	0.0578063	0.701396	1.15438	-0.5117	0.00510457	0.207117	0.0447244
30140	sp|Q6PL18|ATAD2_HUMAN	ATAD2	ATAD2_HUMAN ATPase family AAA domain-containing protein 2	327	FYSGPASPARPRY	18.8054	0	0	494157	10069	12486	eb03383_JV256_phos	eb03383.raw	R	R.KPNIFYSGPAS#PARPR.Y	0	0	5	5	1039.88	652.51	1078.65	1099.87	788.15	651.14	753.59	832.63	1152.65	750.76	906.21	1019.35	1305.05	1183.8	1240.25	877.626	862.109	876.137	1078.65	1032.42	1129.14	1104.27	1062.44	1167.16	1243.03	871.957	1080.07	1111.29	0.0488095	0.00981825	0.0447891	0.0474328	0.701475	1.0289	-0.511536	0.00678385	0.0411085	0.0132464
1607	sp|Q09666|AHNK_HUMAN	AHNAK	AHNK_HUMAN Neuroblast differentiation-associated protein AHNAK	490	KGTKVKTPEMIIQ	1000	0	0	494156	14032	17487	eb03384_JV256_phos	eb03384.raw	U	K.T#PEMIIQK.P	0	0	2	2	315.76	220.16	396.03	414.77	304.23	211.98	287.65	316.5	361.93	252.73	377.57	357.81	396.279	456.953	389.437	296.115	280.662	294.936	396.03	394.08	470.452	416.429	403.854	409.692	414.223	290.571	420.188	409.992	0.0897185	0.0296038	0.103624	0.0153488	0.701484	0.975735	-0.511517	0.0425969	-0.0354383	0.727618
36597	sp|Q9BUL5|PHF23_HUMAN	PHF23	PHF23_HUMAN PHD finger protein 23	60	ESDWPASGSSSPL	0	-5	22	494157	16918	20763	eb03383_JV256_phos	eb03383.raw	R	K.EESDWPAS#GSSSPLRGESAADSDGWDSAPSDLR.T	0	0	2	1	16.23	8.81	21.62	22.48	18.8	16.82	22.22	17.99	22.33	14.43	22.72	18.45	20.3686	28.2376	24.0271	11.8495	22.2697	16.8398	21.62	30.4414	28.3091	22.5699	22.9552	21.1253	24.2111	16.9863	26.7902	22.2168	0.16264	0.306815	0.171805	0.0434241	0.701592	0.829289	-0.511296	0.0102389	-0.270053	0.239715
33093	sp|Q5TGY3|AHDC1_HUMAN	AHDC1	AHDC1_HUMAN AT-hook DNA-binding motif-containing protein 1	846	FRSLLDSDDSSDL	16.062	0	0	494157	27714	33746	eb03383_JV256_phos	eb03383.raw	U	R.SLLDS#DDSSDLLDFALSASRPESR.K	0	0	1	1	41.29	30.37	43.87	45.29	37.24	21.91	33.08	37.74	44.36	33.66	35.91	42.43	51.8189	55.9345	47.7314	40.8477	29.0088	39.2812	43.87	45.3196	44.7439	45.4712	48.1562	48.5823	51.8283	36.3792	44.6445	47.4032	0.0791377	0.176772	0.016349	0.035583	0.701919	1.06179	-0.510624	0.116243	0.086504	0.0508488
25059	sp|Q96T37|RBM15_HUMAN	RBM15	RBM15_HUMAN Putative RNA-binding protein 15	765	ASSKLKSPSQKQD	6.59058	0	2	494156	4034	5324	eb03384_JV256_phos	eb03384.raw	R	K.LKS#PSQK.Q	0	0	1	1	366.91	231.36	396.55	388.18	299.34	237.64	236.01	287.32	405.3	273.47	291.17	367.34	460.472	449.609	436.103	311.179	314.635	319.139	396.55	323.334	362.798	389.733	366.62	420.604	448.728	314.985	360.894	392.319	0.0272069	0.0126724	0.10154	0.0690376	0.70195	1.08708	-0.510559	0.00485496	0.120453	0.249635
19577	sp|P28749|RBL1_HUMAN	RBL1	RBL1_HUMAN Retinoblastoma-like protein 1	1041	IDSDAESPAKRVC	18.8054	0	0	494156	13216	16492	eb03384_JV256_phos	eb03384.raw	U	R.VIAIDSDAES#PAK.R	0	0	2	2	190.45	125.83	240.92	254.99	161.08	122.83	178.03	194.94	210.2	140.99	216.11	219.68	239.015	241.942	226.175	169.241	162.627	164.535	240.92	243.901	269.273	256.01	248.743	251.534	235.711	165.468	251.365	252.096	0.0355805	0.0205743	0.0619838	0.014541	0.701996	1.00291	-0.510466	0.00524616	0.00418914	0.946777
31581	sp|Q9NWB6-2|ARGL1_HUMAN	ARGLU1	ARGL1_HUMAN Isoform 2 of Arginine and glutamate-rich protein 1	77	DRERASSPPDRID	6.59058	-1	0	494156	13192	16463	eb03384_JV256_phos	eb03384.raw	R	R.ASS#PPDRIDIFGR.T	0	0	3	3	389.86	240.2	270.11	276.33	234.55	211.98	176.06	211.94	386.32	239.33	179.19	255.36	489.274	352.294	415.68	323.069	280.662	279.298	270.11	241.202	223.271	277.435	270.435	292.387	419.083	294.343	244.861	280.086	0.16358	0.0845507	0.096516	0.0400354	0.70235	1.14386	-0.509738	0.0466051	0.193907	0.190841
35641	sp|Q96F86|EDC3_HUMAN	EDC3	EDC3_HUMAN Enhancer of mRNA-decapping protein 3	173	RHPNQATPKKSGL	1000	0	0	494157	545	1026	eb03383_JV256_phos	eb03383.raw	R	R.HPNQAT#PK.K	0	0	1	1	20.17	15.36	18.64	27.49	16.6	11.8	15.27	24.03	19.76	11.96	19.28	27.31	25.3133	24.9332	21.2618	20.6592	15.6232	13.9573	18.64	20.9199	24.0229	27.6	30.6623	31.2699	23.8361	16.7466	21.1943	29.8441	0.0938717	0.20836	0.127483	0.0659112	0.702572	1.40812	-0.509282	0.0343189	0.49377	0.00717853
21626	sp|Q8NDT2|RB15B_HUMAN	RBM15B	RB15B_HUMAN Putative RNA-binding protein 15B	109	PGASGMSPRASPL	5.08456	-9	0	494156	1146	1822	eb03384_JV256_phos	eb03384.raw	U	K.ASGDPGASGMS#PR.A	0	0	2	1	281.62	159.36	153.2	202.33	155.32	172.65	85.26	106.58	373.75	216.01	89.76	188.17	353.433	233.291	402.155	214.339	228.589	252.084	153.2	116.806	111.841	203.139	135.996	215.455	329.626	231.67	127.282	184.863	0.263671	0.0822722	0.177418	0.231338	0.702828	1.45239	-0.508757	0.171043	0.538426	0.144732
1627	sp|Q09666|AHNK_HUMAN	AHNAK	AHNK_HUMAN Neuroblast differentiation-associated protein AHNAK	4564	PKVGIDTPDIDIH	1000	0	0	494157	16474	20223	eb03383_JV256_phos	eb03383.raw	U	K.VGIDT#PDIDIHGPEGK.L	0	0	1	1	38.78	27.37	47.7	59.86	35.34	25.77	24.43	42.51	45.68	30.1	36.51	41.38	48.6689	53.0807	49.1517	36.8126	34.1195	35.1267	47.7	33.4691	45.4915	60.0994	54.2428	47.3801	50.3004	35.3529	42.2202	53.9074	0.0481079	0.0384908	0.181399	0.118097	0.702836	1.27682	-0.50874	0.0192121	0.352551	0.165805
1847	sp|Q9NTI5|PDS5B_HUMAN	PDS5B	PDS5B_HUMAN Sister chromatid cohesion protein PDS5 homolog B	1301	KPLGGGTPKEEPT	1000	0	0	494157	5937	7509	eb03383_JV256_phos	eb03383.raw	R	K.PLGGGT#PK.E	0	0	1	1	53.08	44.43	127.55	117.94	58.14	34.06	92.17	97.6	75.68	51.92	101.99	99.64	66.6154	87.3263	81.4317	59.7584	45.0954	60.5906	127.55	126.273	127.08	118.412	124.538	114.088	78.4578	55.1481	126.967	119.012	0.136008	0.158044	0.00508699	0.0441192	0.702902	0.937345	-0.508604	0.15164	-0.0933473	0.137663
18639	sp|O94855-2|SC24D_HUMAN	SEC24D	SC24D_HUMAN Isoform 2 of Protein transport protein Sec24D	267	DPDSIPSPIQVIE	45.026	0	0	494156	23306	28809	eb03384_JV256_phos	eb03384.raw	R	K.KLDPDSIPS#PIQVIENDR.A	0	0	1	1	68.8	45.07	75.96	67.9	59.7	42.99	57.68	60.68	81.12	57.88	62.88	69	86.344	89.6694	87.2851	60.6191	56.9188	67.546	75.96	79.0216	78.3485	68.1716	77.4277	79.005	87.7662	61.6946	77.7767	74.8681	0.0195303	0.0874405	0.0206861	0.0781737	0.702943	0.962603	-0.50852	0.0201727	-0.0549869	0.368445
15437	sp|O60271|JIP4_HUMAN	SPAG9	JIP4_HUMAN C-Jun-amino-terminal kinase-interacting protein 4	229	GGETPGSEQWKFQ	24.2431	0	0	494156	5746	7400	eb03384_JV256_phos	eb03384.raw	R	K.GGETPGS#EQWK.F	0	0	1	1	58.54	42.18	90.13	104.36	60.31	41.71	61.92	90.83	73.36	50.45	86.24	96.56	73.4677	90.5856	78.9354	56.7321	55.224	58.8752	90.13	84.8304	107.455	104.777	115.899	110.561	80.9962	56.9438	94.1385	110.413	0.107944	0.0322201	0.125698	0.0503775	0.703042	1.17287	-0.508317	0.0524291	0.230048	0.182698
7935	sp|P47974|TISD_HUMAN	ZFP36L2	TISD_HUMAN Zinc finger protein 36, C3H1 type-like 2	440	PRRLSDSPVFDAP	11.0148	-2	14	494157	16778	20595	eb03383_JV256_phos	eb03383.raw	U	R.RLSDS#PVFDAPPSPPDSLSDR.D	0	0	2	1	13.59	8.89	16.14	23.62	14.41	12.25	13.25	20.78	21.52	13.12	18.2	26.5	17.0554	21.6438	23.1555	11.9571	16.219	15.311	16.14	18.1525	22.6772	23.7145	26.5153	30.3425	20.6183	14.4957	18.9899	26.8574	0.154073	0.154868	0.176309	0.123885	0.703051	1.4143	-0.508298	0.0194296	0.500088	0.00100028
12506	sp|Q9C0B5|ZDHC5_HUMAN	ZDHHC5	ZDHC5_HUMAN Palmitoyltransferase ZDHHC5	693	PGQPPLSSPTRGG	6.59058	-14	3	494157	7995	9982	eb03383_JV256_phos	eb03383.raw	R	K.SLGSASPGPGQPPLS#SPTR.G	0	0	1	1	69.17	48.2	67.28	70.41	50.26	37.58	49.59	58.75	77.8	50.03	54.05	59.53	86.8083	75.4905	83.7128	64.829	49.7559	58.385	67.28	67.9383	67.3463	70.6916	74.965	68.1619	82.0039	57.6566	67.5215	71.2728	0.0713288	0.131171	0.00536791	0.0482458	0.703096	1.05556	-0.508206	0.00237939	0.0780045	0.17268
3369	sp|Q15233|NONO_HUMAN	NONO	NONO_HUMAN Non-POU domain-containing octamer-binding protein	15	LEKQNHTPRKHHQ	1000	0	0	494156	303	753	eb03384_JV256_phos	eb03384.raw	R	K.QNHT#PRK.H	0	0	1	1	18.79	12.82	33.04	45.62	21.85	15.74	24.14	33.79	24.61	17.31	24.82	39.87	23.5814	32.8187	26.4804	17.2429	20.8398	20.2008	33.04	33.0718	30.9257	45.8025	43.116	45.6512	27.6268	19.4278	32.3458	44.8566	0.170998	0.0987745	0.0380254	0.0336457	0.703222	1.38678	-0.507947	0.0492468	0.471739	0.0115647
11063	sp|P46821|MAP1B_HUMAN	MAP1B	MAP1B_HUMAN Microtubule-associated protein 1B	1921	SPSDSGYSYETIG	11.0148	-6	4	494156	9688	12204	eb03384_JV256_phos	eb03384.raw	U	K.SPSDSGY#SYETIGK.T	0	0	1	1	94.84	55.88	47.28	50.04	67.13	58.49	31.42	43.34	85.2	57.09	40.25	46.22	119.024	100.829	91.6752	75.1586	77.4408	66.624	47.28	43.0454	50.1515	50.2402	55.3018	52.9219	103.843	73.0745	46.8256	52.8213	0.134061	0.0780244	0.0763422	0.0479416	0.703702	1.12804	-0.506963	0.0426496	0.173821	0.195576
3190	sp|Q9P1Y6|PHRF1_HUMAN	PHRF1	PHRF1_HUMAN PHD and RING finger domain-containing protein 1	867	RTISINSPKAQTV	37.5398	0	0	494157	8789	10944	eb03383_JV256_phos	eb03383.raw	R	R.TISINS#PK.A	0	0	1	1	219.77	153.73	301.14	299.53	193.75	141.14	219.48	238.83	228.79	153.05	251.22	233.92	275.811	291.012	246.178	206.767	186.869	178.609	301.14	300.688	313.02	300.728	304.747	267.838	271.001	190.749	304.949	291.105	0.0841366	0.0758801	0.0229325	0.0695593	0.703867	0.9546	-0.506624	0.0214725	-0.0670318	0.471411
13478	sp|Q6NYC8|PPR18_HUMAN	PPP1R18	PPR18_HUMAN Phostensin	401	NCCSVPSPLPPED	33.6572	0	0	494157	14396	17716	eb03383_JV256_phos	eb03383.raw	U	R.ALQNCCSVPS#PLPPEDAGTGGLR.Q	0	0	2	2	46.01	32.23	56.21	57.08	37.75	30.74	42.33	55.21	62.57	37.65	41.28	63.72	57.7425	56.7005	67.3253	43.3493	40.6998	43.9376	56.21	57.9921	51.4349	57.3083	70.448	72.9594	60.5895	42.6622	55.2123	66.9052	0.0966612	0.0404292	0.0614092	0.125633	0.70412	1.21178	-0.506108	0.0230428	0.277129	0.186409
20744	sp|Q12802-2|AKP13_HUMAN	AKAP13	AKP13_HUMAN Isoform 2 of A-kinase anchor protein 13	2567	ALTRSLSRPSSLI	4.08456	-2	4	494157	13143	16212	eb03383_JV256_phos	eb03383.raw	R	R.SLS#RPSSLIEQEK.Q	0	0	1	1	249.62	157.89	300.3	240.43	203.63	172.81	222.75	176.98	279.26	176.86	259.24	192.17	313.273	305.852	300.484	212.362	228.8	206.396	300.3	305.168	323.013	241.392	225.826	220.035	306.536	215.853	309.494	229.084	0.0209504	0.0537548	0.038639	0.0482135	0.704167	0.740191	-0.506011	0.00606536	-0.434031	0.0241707
19658	sp|Q9P270|SLAI2_HUMAN	SLAIN2	SLAI2_HUMAN SLAIN motif-containing protein 2	48	GSLGPGSPVRAGA	15.3812	0	0	494157	4756	6093	eb03383_JV256_phos	eb03383.raw	U	R.SGAVQGAGSLGPGS#PVR.A	0	0	2	2	99.23	55.68	143.9	153.55	68.9	64.55	106.12	111.17	92.16	60.13	120.38	125.41	124.534	103.488	99.1642	74.8896	85.4642	70.1717	143.9	145.384	149.993	154.164	141.853	143.594	109.062	76.8418	146.426	146.537	0.124445	0.10191	0.0217001	0.0454651	0.704571	1.00076	-0.505183	0.073732	0.0010955	0.98471
16461	sp|Q8WYB5|KAT6B_HUMAN	KAT6B	KAT6B_HUMAN Histone acetyltransferase KAT6B	1502	PEAVPESDEEPPP	1000	0	0	494156	9792	12329	eb03384_JV256_phos	eb03384.raw	R	K.ELAGDPEAVPES#DEEPPPGEQAQK.Q	0	0	2	2	67.76	44.62	74.23	75.38	57.46	46.85	52.86	58.73	76.53	48.59	59.33	59.2	85.0388	86.3049	82.3463	60.0139	62.0294	56.7045	74.23	72.4182	73.9252	75.6815	74.9395	67.784	84.5633	59.5826	73.5245	72.8017	0.0239075	0.0451223	0.0131942	0.0599057	0.704592	0.990169	-0.505141	0.00024995	-0.0142528	0.815771
22632	sp|O15054-1|KDM6B_HUMAN	KDM6B	KDM6B_HUMAN Isoform 1 of Lysine-specific demethylase 6B	894	PVPGPMTPTQPPP	11.0148	0	9	494156	21044	26031	eb03384_JV256_phos	eb03384.raw	R	R.AGEEPVPGPMT#PTQPPPPLSLPPAR.S	0	0	1	1	19.86	9.88	26.27	20.58	12.07	14.18	21.32	21.48	23.43	13.76	19.1	24.41	24.9243	18.1291	25.2107	13.2886	18.7743	16.0579	26.27	29.2084	23.7986	20.6623	27.4085	27.9495	22.7547	16.0403	26.4257	25.3401	0.176158	0.171001	0.102486	0.160224	0.704921	0.958919	-0.504466	0.215172	-0.0605186	0.739039
4576	sp|P48681|NEST_HUMAN	NES	NEST_HUMAN Nestin	325	GSKTSLSFQDPKL	24.2431	0	0	494156	11397	14289	eb03384_JV256_phos	eb03384.raw	U	K.TSLS#FQDPK.L	0	0	6	5	437.67	311.42	829.11	907.28	397.53	278.25	608.77	752.41	517.28	354.18	792.26	777.8	549.276	597.09	556.593	418.86	368.403	413.328	829.11	834.015	987.156	910.909	960.075	890.581	567.653	400.197	883.427	920.522	0.04537	0.0691484	0.101724	0.0388154	0.705003	1.04199	-0.504299	0.032283	0.059341	0.640319
37289	sp|Q5VYV7|SLX4I_HUMAN	SLX4IP	SLX4I_HUMAN Protein SLX4IP	396	LSTIQNSPTKKRK	20.1669	0	0	494157	7874	9838	eb03383_JV256_phos	eb03383.raw	U	R.LSTIQNS#PTK.K	0	0	1	1	194.29	120.6	222.28	206.28	167.33	133.12	167.66	149.14	213.22	147.79	183.35	171.94	243.834	251.33	229.425	162.207	176.251	172.471	222.28	229.694	228.454	207.105	190.303	196.871	241.529	170.31	226.809	198.093	0.046093	0.0426701	0.0175094	0.0427456	0.70513	0.87339	-0.504039	0.0105657	-0.195303	0.0565655
5496	sp|Q03468|ERCC6_HUMAN	ERCC6	ERCC6_HUMAN DNA excision repair protein ERCC-6	303	KAPAPVTPPAPVQ	1000	0	0	494157	10841	13423	eb03383_JV256_phos	eb03383.raw	R	K.APAPVT#PPAPVQNK.N	0	0	1	1	89.17	51.18	68.29	91.56	65.93	53.35	55.95	69.91	91.7	67.56	66.02	78.98	111.908	99.0269	98.6692	68.8371	70.6354	78.8425	68.29	76.6515	82.2609	91.9262	89.2052	90.4321	103.201	72.7717	75.7341	90.5212	0.0730852	0.0732956	0.0928312	0.0150542	0.705142	1.19525	-0.504015	0.0463182	0.257311	0.0847261
20834	tr|E7ETA6|E7ETA6_HUMAN	PCM1	E7ETA6_HUMAN Pericentriolar material 1 protein	991	RWVSELSYVEEKE	17.0091	0	0	494157	26252	32003	eb03383_JV256_phos	eb03383.raw	R	R.WVS#ELS#YVEEK.E	1	1	2	1	45.63	33.32	81.75	90.16	41.71	31.87	56.47	82.53	62.09	38.27	76.53	79.23	57.2657	62.6484	66.8088	44.8154	42.1959	44.6611	81.75	77.3639	95.3564	90.5206	105.308	90.7184	62.241	43.8908	84.8234	95.5158	0.0768726	0.0334891	0.110603	0.0887932	0.705175	1.12605	-0.503946	0.0255418	0.171276	0.375462
19459	sp|Q9NXC5|MIO_HUMAN	MIOS	MIO_HUMAN WD repeat-containing protein mio	342	NRMIVVTPNRTMS	1000	0	0	494156	8325	10539	eb03384_JV256_phos	eb03384.raw	R	R.MIVVT#PNR.T	0	0	1	1	13.01	8.55	15.1	15.8	13.59	10.71	13.01	15.33	17.97	11.88	12.09	14.87	16.3275	20.4122	19.3357	11.4998	14.18	13.864	15.1	17.8237	15.0641	15.8632	19.5611	17.0261	18.6918	13.1813	15.9959	17.4835	0.113262	0.111125	0.0989615	0.108153	0.705188	1.09299	-0.50392	0.00538082	0.128286	0.05608
1720	sp|Q9BWH6|RPAP1_HUMAN	RPAP1	RPAP1_HUMAN RNA polymerase II-associated protein 1	321	ALALPVTPQKEWL	1000	0	0	494157	22522	27508	eb03383_JV256_phos	eb03383.raw	R	R.DKLEPEAPALALPVT#PQK.E	0	0	1	1	23.57	16.66	32.9	27.09	20.28	17.65	21.4	25.56	27.06	14.66	25.03	32.17	29.5803	30.4606	29.1166	22.4077	23.3686	17.1082	32.9	29.318	31.1874	27.1984	32.6146	36.8347	29.7192	20.9615	31.1351	32.2159	0.0229706	0.16084	0.0575418	0.149942	0.70532	1.03471	-0.503651	0.0327673	0.0492278	0.784239
10962	sp|Q92922|SMRC1_HUMAN	SMARCC1	SMRC1_HUMAN SWI/SNF complex subunit SMARCC1	357	LYGKRRSQKEEDE	31.3475	0	0	494156	4812	6272	eb03384_JV256_phos	eb03384.raw	U	R.S#QKEEDEQEDLTK.D	0	0	1	1	111.24	84.63	253.44	262.54	118.11	82.67	238.8	251.78	131.16	85.61	249.12	226.69	139.606	177.401	141.128	113.827	109.455	99.9069	253.44	327.156	310.404	263.59	321.271	259.56	152.712	107.73	297	281.474	0.140101	0.0660803	0.13011	0.122656	0.705445	0.947724	-0.503395	0.0674772	-0.0774614	0.48463
28837	sp|P38159|RBMX_HUMAN	RBMX	RBMX_HUMAN RNA-binding motif protein, X chromosome	88	EQATKPSFESGRR	7.97117	-3	3	494157	5699	7224	eb03383_JV256_phos	eb03383.raw	R	K.VEQATKPS#FESGR.R	0	0	2	2	332.24	216.79	385.98	329.7	280.01	218.68	272.92	270.7	378.84	254.81	354.2	291.41	416.961	420.575	407.632	291.583	289.532	297.363	385.98	373.9	441.333	331.019	345.413	333.664	415.056	292.826	400.405	336.699	0.0160909	0.0138679	0.0897996	0.022756	0.70551	0.840897	-0.503262	0.00256319	-0.25	0.111558
4179	sp|Q5VUA4|ZN318_HUMAN	ZNF318	ZN318_HUMAN Zinc finger protein 318	1856	KVVIKLSPQACSF	22.4917	0	0	494156	11597	14527	eb03384_JV256_phos	eb03384.raw	U	K.LS#PQACSFTK.A	0	0	2	1	36.38	25.73	44.67	41.32	33.95	25.61	32.56	37.81	45.8	29.52	40.46	38.7	45.6569	50.9929	49.2808	34.6069	33.9076	34.4498	44.67	44.6072	50.4132	41.4853	48.2456	44.3115	48.6435	34.3214	46.5635	44.6808	0.0560091	0.010689	0.0716032	0.0759887	0.705571	0.959568	-0.503138	0.014779	-0.0595437	0.581146
9603	sp|P49023|PAXI_HUMAN	PXN	PAXI_HUMAN Paxillin	85	QQPQSSSPVYGSS	0	-2	6	494156	7483	9525	eb03384_JV256_phos	eb03384.raw	R	R.FIHQQPQSSS#PVYGSSAK.T	0	0	2	2	304.42	197.23	356.57	409.72	275.11	195.39	226.16	248.68	347.57	258.04	290.22	318.93	382.047	413.215	373.985	265.274	258.696	301.133	356.57	309.839	361.614	411.359	317.316	365.175	389.749	275.034	342.674	364.616	0.0531574	0.0830433	0.0833087	0.128969	0.70567	1.06403	-0.502934	0.0398053	0.0895411	0.314133
14315	sp|Q96RT1-8|LAP2_HUMAN	ERBB2IP	LAP2_HUMAN Isoform 8 of Protein LAP2	1293	SVARHPSREQLID	22.5294	0	0	494156	23924	29573	eb03384_JV256_phos	eb03384.raw	R	R.HPS#REQLIDYLMLK.V	0	0	2	2	182.6	122.61	87.05	80.51	151.62	124.31	64.01	59.13	206.35	128.25	75.61	65.55	229.163	227.733	222.033	164.91	164.586	149.668	87.05	87.6937	94.2101	80.832	75.4499	75.0547	226.31	159.722	89.6513	77.1122	0.016669	0.0545221	0.0441839	0.0418547	0.705766	0.860135	-0.502739	0.00189912	-0.217364	0.0785272
30469	sp|P04183|KITH_HUMAN	TK1	KITH_HUMAN Thymidine kinase, cytosolic	231	QQILQCSPANxxx	1000	0	0	494156	24711	30548	eb03384_JV256_phos	eb03384.raw	R	K.LFAPQQILQCS#PAN.-	0	0	2	2	102.26	66.44	101.23	105.96	80.89	74.56	59	97.84	121.83	69.29	75.79	90.55	128.336	121.497	131.089	89.3618	98.7174	80.8614	101.23	80.83	94.4343	106.384	124.844	103.68	126.974	89.6469	92.1648	111.636	0.0388986	0.0996289	0.112707	0.103176	0.706025	1.21126	-0.502208	0.0426548	0.276512	0.255009
25393	sp|Q5T8D3-3|ACBD5_HUMAN	ACBD5	ACBD5_HUMAN Isoform 3 of Acyl-CoA-binding domain-containing protein 5	172	GNVLTSTPNAKTV	0	-14	0	494156	19844	24572	eb03384_JV256_phos	eb03384.raw	R	R.SSDITSDLGNVLTST#PNAK.T	0	0	1	1	43.92	31.35	49.14	57.16	35.16	24.38	44.23	46.76	50.01	34.07	40.65	59.63	55.1196	52.8103	53.8108	42.1658	32.2791	39.7597	49.14	60.5951	50.6499	57.3886	59.6658	68.2764	53.9136	38.0682	53.4617	61.7769	0.0214801	0.135436	0.116414	0.0929582	0.706097	1.15554	-0.502062	0.0215456	0.208563	0.260777
28499	sp|Q86U70|LDB1_HUMAN	LDB1	LDB1_HUMAN LIM domain-binding protein 1	52	PMYPPTYLEPGIG	7.71046	-7	17	494157	18874	23117	eb03383_JV256_phos	eb03383.raw	R	R.DVGPTPMYPPTY#LEPGIGRHTPYGNQTDYR.I	0	0	1	1	29.97	18.04	28.15	26.16	23.44	18.26	24.94	22.1	33.74	24.54	22.98	26.55	37.6123	35.2069	36.3042	24.2638	24.1762	28.6382	28.15	34.1678	28.6331	26.2646	28.1996	30.3998	36.3745	25.6927	30.317	28.288	0.0331076	0.0992966	0.11029	0.0731396	0.70634	0.933075	-0.501566	0.0230297	-0.0999351	0.459632
20402	sp|Q8TEW0|PARD3_HUMAN	PARD3	PARD3_HUMAN Partitioning defective 3 homolog	386	SRFSPDSQYIDNR	37.5398	0	0	494157	8894	11071	eb03383_JV256_phos	eb03383.raw	R	R.FSPDS#QYIDNR.S	0	0	1	1	94.11	64.35	105.46	129.41	80.09	67.74	83.29	104.18	117.49	69.8	109.73	120.55	118.108	120.295	126.419	86.5507	89.6878	81.4566	105.46	114.107	136.724	129.928	132.934	138.03	121.607	85.8984	118.764	133.63	0.0354271	0.0483616	0.13593	0.0306498	0.706358	1.12518	-0.501529	0.0164327	0.170155	0.166666
28025	sp|P51149|RAB7A_HUMAN	RAB7A	RAB7A_HUMAN Ras-related protein Rab-7a	72	GQERFQSLGVAFY	45.026	0	0	494156	22450	27759	eb03384_JV256_phos	eb03384.raw	R	R.FQS#LGVAFYR.G	0	0	3	3	134.7	82.15	201.1	176.62	117.38	95.98	141.43	134.1	154.2	105.96	159.94	145.08	169.048	176.305	165.919	110.492	127.078	123.655	201.1	193.759	199.285	177.326	171.112	166.117	170.424	120.408	198.048	171.518	0.0312614	0.0727251	0.0193065	0.0327428	0.706521	0.866043	-0.501196	0.0087879	-0.207489	0.0154397
16363	sp|Q8IZ73|RUSD2_HUMAN	RPUSD2	RUSD2_HUMAN RNA pseudouridylate synthase domain-containing protein 2	68	DAKVELSPGPPKP	1000	0	0	494156	8053	10211	eb03384_JV256_phos	eb03384.raw	R	K.VELS#PGPPKPAGR.E	0	0	6	6	1156.78	715.56	1120.19	1236.54	912.09	742.69	753.83	938.24	1288.39	880.89	897.38	1082.71	1451.76	1369.96	1386.31	962.428	983.322	1028	1120.19	1032.75	1118.14	1241.49	1197.19	1239.7	1402.68	991.249	1090.36	1226.13	0.03086	0.0337921	0.0457673	0.020449	0.706685	1.12452	-0.500861	0.00922941	0.169308	0.0109702
21881	sp|Q5SXM2|SNPC4_HUMAN	SNAPC4	SNPC4_HUMAN snRNA-activating protein complex subunit 4	1224	PRGTPGSPSGTQE	6.59058	-3	4	494157	699	1219	eb03383_JV256_phos	eb03383.raw	U	R.GTPGS#PSGTQEPR.G	0	0	1	1	26.69	18.05	33.18	35.46	24.41	17.45	25.82	27.6	31.34	22.32	23.65	26.17	33.496	36.6638	33.7218	24.2773	23.1038	26.0474	33.18	35.3734	29.4679	35.6018	35.2176	29.9647	34.6272	24.4762	32.6738	33.5947	0.0510401	0.0605433	0.0913613	0.0937522	0.706848	1.02819	-0.500528	0.0288272	0.0401007	0.356079
23967	sp|Q9Y613|FHOD1_HUMAN	FHOD1	FHOD1_HUMAN FH1/FH2 domain-containing protein 1	523	EPLIPASPKAEPI	1000	0	0	494156	12771	15951	eb03384_JV256_phos	eb03384.raw	R	K.EPLIPAS#PK.A	0	0	4	4	530.45	342.73	681.32	719.56	450.01	352.36	508.07	584.67	623	423.96	597.14	603.17	665.715	675.915	670.348	460.972	466.525	494.761	681.32	696.056	744.036	722.438	746.039	690.63	670.659	474.086	707.137	719.702	0.00761527	0.0382196	0.0463755	0.0386351	0.706895	1.01777	-0.500431	0.00288361	0.0254095	0.740647
36633	sp|O95759|TBCD8_HUMAN	TBC1D8	TBCD8_HUMAN TBC1 domain family member 8	1054	LRASAPSPEDSVF	7.97117	-3	9	494157	14349	17661	eb03383_JV256_phos	eb03383.raw	R	R.ASAPS#PEDSVFADTGK.T	0	0	1	1	44.62	46.81	80.27	70.41	50.53	32.34	62.99	61.26	75.35	38.38	67.32	67.05	55.9981	75.8961	81.0766	62.9595	42.8182	44.7895	80.27	86.2963	83.8807	70.6916	78.1678	76.7722	70.9903	50.189	83.4823	75.2105	0.186497	0.221231	0.0363291	0.0528544	0.706985	0.900916	-0.500249	0.273496	-0.150536	0.0074213
21477	sp|P40855|PEX19_HUMAN	PEX19	PEX19_HUMAN Peroxisomal biogenesis factor 19	147	TDLQNSSMSEEEL	11.0148	-6	7	494156	10822	13585	eb03384_JV256_phos	eb03384.raw	R	K.NATDLQNSS#MSEEELTK.A	0	0	1	1	56.9	39.26	49.43	69.55	41.72	27.79	43.24	47.38	46.58	34.88	53.53	51.26	71.4095	62.6634	50.1201	52.8047	36.794	40.705	49.43	59.2388	66.6984	69.8282	60.4569	58.6927	61.3977	43.4345	58.4557	62.9926	0.17429	0.192176	0.14816	0.0950138	0.70743	1.07761	-0.499341	0.0636125	0.107838	0.641948
20653	sp|Q9ULD9|ZN608_HUMAN	ZNF608	ZN608_HUMAN Zinc finger protein 608	964	MRSKASSPSDIIS	9.34047	-1	7	494156	10098	12703	eb03384_JV256_phos	eb03384.raw	R	K.ASS#PSDIISSK.D	0	0	1	1	129.87	78.5	126.65	140.36	97.11	78.44	101.39	110.16	141.73	100.28	104.13	115.42	162.987	145.859	152.501	105.582	103.855	117.027	126.65	138.904	129.746	140.921	140.564	132.156	153.783	108.821	131.767	137.88	0.0561532	0.0657821	0.0483595	0.0359795	0.707631	1.0464	-0.498931	0.0202721	0.065432	0.273129
28547	sp|Q9H467|CUED2_HUMAN	CUEDC2	CUED2_HUMAN CUE domain-containing protein 2	110	QGQVPISPEPLQR	5.2156	-10	0	494156	19124	23694	eb03384_JV256_phos	eb03384.raw	U	K.ENLQPQSSGVQGQVPIS#PEPLQRPEMLK.E	0	0	1	1	17.47	16.05	28.79	22.36	17.45	10.88	21.75	17.76	24.08	14.06	19.42	24.02	21.9248	26.2099	25.9101	21.5873	14.4051	16.408	28.79	29.7975	24.1973	22.4494	22.6618	27.5029	24.6816	17.4668	27.5949	24.2047	0.0969194	0.21219	0.108181	0.118089	0.707685	0.877143	-0.498821	0.175573	-0.189117	0.418716
14274	sp|Q15678|PTN14_HUMAN	PTPN14	PTN14_HUMAN Tyrosine-protein phosphatase non-receptor type 14	594	KYVSGSSPDLVTR	26.9265	0	0	494156	8915	11257	eb03384_JV256_phos	eb03384.raw	U	K.YVSGS#S#PDLVTR.K	1	1	9	5	643.54	424.28	771.08	790.17	558.09	456.37	478.44	619.48	809.96	519.85	587.8	692.36	807.643	838.251	871.517	570.657	604.234	606.665	771.08	655.463	732.399	793.331	790.456	792.752	839.137	593.852	719.647	792.18	0.0380705	0.0338879	0.0817817	0.00191901	0.707694	1.10079	-0.498803	0.00159925	0.138538	0.159865
38267	sp|Q01850|CDR2_HUMAN	CDR2	CDR2_HUMAN Cerebellar degeneration-related protein 2	415	NPEPVSSPTTPPE	1.80874	-25	7	494157	26310	32070	eb03383_JV256_phos	eb03383.raw	U	K.DLTGVNAQSEPVASGWELASVNPEPVSS#PTTPPEYK.A	0	0	1	1	36.86	23.95	28.61	37.42	37.49	27.97	33.64	36.19	37.71	27.5	34.46	32.97	46.2593	56.31	40.576	32.2127	37.0323	32.0925	28.61	46.0868	42.9372	37.5697	46.1784	37.7507	47.7151	33.7792	39.2113	40.4996	0.166978	0.0834216	0.237561	0.121455	0.707935	1.03285	-0.498311	0.0465473	0.0466371	0.784473
12982	sp|Q14C86-6|GAPD1_HUMAN	GAPVD1	GAPD1_HUMAN Isoform 6 of GTPase-activating protein and VPS9 domain-containing protein 1	1046	TLTDDPSPRLSAQ	36.5564	0	0	494157	9786	12145	eb03383_JV256_phos	eb03383.raw	R	R.FSTLTDDPS#PR.L	0	0	1	1	35.99	36.33	69.44	58.56	52.95	30.05	47.73	60.34	57.71	37.36	44.12	51.45	45.1674	79.5309	62.096	48.8638	39.7862	43.5991	69.44	65.3901	54.9735	58.7942	76.9938	58.9103	62.2648	44.0831	63.2679	64.8994	0.275956	0.103399	0.11796	0.161391	0.707994	1.02579	-0.498192	0.284177	0.036733	0.825901
34958	sp|Q9UPR0|PLCL2_HUMAN	PLCL2	PLCL2_HUMAN Inactive phospholipase C-like protein 2	17	GGALPTSPGPALG	0	-1	0	494157	14064	17319	eb03383_JV256_phos	eb03383.raw	U	R.GGAAGGALPTS#PGPALGAK.G	0	0	1	1	63.4	41.53	83.73	107.93	50.19	37.83	67.09	79.22	75.17	52.3	73.12	91.51	79.567	75.3854	80.8829	55.8578	50.0869	61.0341	83.73	91.9133	91.1075	108.362	101.085	104.779	78.6118	55.6596	88.9169	104.742	0.0365156	0.0983888	0.0507221	0.0347392	0.708032	1.17797	-0.498114	0.00493315	0.236307	0.0748411
27617	sp|Q6NUQ4|TM214_HUMAN	TMEM214	TM214_HUMAN Transmembrane protein 214	97	QPKKVATPPNQNQ	1000	0	0	494156	2543	3525	eb03384_JV256_phos	eb03384.raw	R	K.VAT#PPNQNQK.Q	0	0	3	3	339.01	236.58	428.28	435.65	301.91	233.65	321.07	342.89	405.17	260.4	373.27	387.86	425.458	453.469	435.963	318.2	309.353	303.887	428.28	439.866	465.094	437.393	437.528	444.1	438.296	310.48	444.413	439.673	0.0322856	0.0232637	0.0423565	0.00872002	0.708379	0.989334	-0.497407	0.00713053	-0.0154705	0.643134
18567	sp|Q9NYB0|TE2IP_HUMAN	TERF2IP	TE2IP_HUMAN Telomeric repeat-binding factor 2-interacting protein 1	203	LGDAPVSPSSQKL	17.0091	0	0	494156	16202	20132	eb03384_JV256_phos	eb03384.raw	R	K.YLLGDAPVS#PSSQK.L	0	0	1	1	47.11	35.62	75.53	69.86	44.36	29.69	50.13	54.79	55.54	37.91	50.07	65.45	59.123	66.6287	59.761	47.9089	39.3096	44.241	75.53	68.6781	62.3872	70.1394	69.912	74.9403	61.8376	43.8198	68.8651	71.6639	0.0672968	0.098474	0.0954531	0.0396248	0.708627	1.04064	-0.496901	0.0645486	0.0574736	0.646597
37261	sp|Q86XJ1|GA2L3_HUMAN	GAS2L3	GA2L3_HUMAN GAS2-like protein 3	567	NQPVSVSSVSPVK	0	-11	3	494157	19223	23537	eb03383_JV256_phos	eb03383.raw	R	K.SALNLNQPVSVS#SVSPVK.A	0	0	1	1	37.34	27.52	53.07	61.2	34.81	27.84	33.09	41.6	46.78	27.47	46.64	45.92	46.8617	52.2846	50.3353	37.0144	36.8602	32.0575	53.07	45.3333	58.1134	61.4448	53.0816	52.5784	49.8272	35.3107	52.1722	55.7016	0.0551291	0.0798173	0.123383	0.0894071	0.708663	1.06765	-0.496829	0.0278737	0.0944362	0.517942
1756	sp|Q9Y2W1|TR150_HUMAN	THRAP3	TR150_HUMAN Thyroid hormone receptor-associated protein 3	243	SAVSELSPRERSP	24.2431	0	0	494156	4121	5427	eb03384_JV256_phos	eb03384.raw	U	R.ASAVSELS#PR.E	0	0	5	5	1288.67	818.7	1407.81	1406.37	940.06	827.98	959.66	1034.64	1448.27	903.69	1159.23	1251	1617.28	1411.97	1558.34	1101.15	1096.25	1054.61	1407.81	1314.73	1444.4	1412	1320.2	1432.39	1529.2	1084	1388.98	1388.2	0.0691292	0.0235928	0.0481304	0.0430511	0.70887	0.999435	-0.496408	0.0205567	-0.000815123	0.901812
8408	sp|Q15742|NAB2_HUMAN	NAB2	NAB2_HUMAN NGFI-A-binding protein 2	171	ELGEKLSPLPGGP	1000	0	0	494156	9623	12125	eb03384_JV256_phos	eb03384.raw	R	K.LS#PLPGGPGAGDPR.I	1	1	6	5	148.61	99.22	266.54	272.99	127.27	102.36	225.28	233.82	173.48	112.34	272.94	248.1	186.506	191.16	186.664	133.451	135.525	131.101	266.54	308.634	340.083	274.082	298.354	284.075	188.11	133.359	305.086	285.504	0.0140466	0.0165971	0.120949	0.0427284	0.708941	0.935815	-0.496263	0.000240064	-0.0957052	0.409537
23399	sp|Q76L83|ASXL2_HUMAN	ASXL2	ASXL2_HUMAN Putative Polycomb group protein ASXL2	1154	DRFCLSSPTEALK	4.08456	-1	2	494157	21713	26536	eb03383_JV256_phos	eb03383.raw	R	R.FCLSS#PTEALK.M	0	0	1	1	33.73	23.26	65.69	60.55	39.21	25.54	54.29	44.82	48.37	37.33	58.53	45.63	42.3311	58.8934	52.0461	31.2847	33.815	43.5641	65.69	74.3773	72.9284	60.7922	57.1903	52.2464	51.0902	36.2213	70.9986	56.743	0.162896	0.179003	0.0655517	0.0756121	0.708966	0.799213	-0.496211	0.102223	-0.323348	0.0966647
18489	sp|Q96PU5|NED4L_HUMAN	NEDD4L	NED4L_HUMAN E3 ubiquitin-protein ligase NEDD4-like	451	RSLSSPTVTLSAP	7.97117	-5	4	494156	21237	26265	eb03384_JV256_phos	eb03384.raw	R	R.SLSSPT#VTLSAPLEGAK.D	0	0	5	5	549.81	346.87	412.79	437.76	425.81	345.22	280.8	339.78	605.47	412.12	340.48	399.55	690.012	639.567	651.486	466.54	457.071	480.944	412.79	384.696	424.238	439.511	433.559	457.485	660.355	468.185	407.241	443.518	0.039927	0.0256759	0.049962	0.0280844	0.70899	1.08908	-0.496162	0.00688376	0.12311	0.0312606
33865	sp|Q15061|WDR43_HUMAN	WDR43	WDR43_HUMAN WD repeat-containing protein 43	590	KTKGATSPGQKAK	9.34047	-1	0	494157	1077	1685	eb03383_JV256_phos	eb03383.raw	R	K.GATS#PGQK.A	0	0	2	2	604.1	404.19	766.27	768.23	510.22	411.53	532.03	630.32	720.39	464.49	572.81	699.49	758.145	766.35	775.14	543.636	544.866	542.06	766.27	728.881	713.721	771.303	804.288	800.916	766.545	543.52	736.291	792.169	0.0110871	0.00258774	0.0367336	0.0229107	0.709052	1.07589	-0.496037	0.000589137	0.105533	0.161233
33637	sp|Q8NDX6|ZN740_HUMAN	ZNF740	ZN740_HUMAN Zinc finger protein 740	44	NGERAGSPDVLRC	1000	0	0	494156	3629	4836	eb03384_JV256_phos	eb03384.raw	U	R.AGS#PDVLR.C	0	0	1	1	396.37	248.59	614.83	571.86	309.18	255.27	429.66	466.99	412.39	277.99	519.37	496.89	497.444	464.388	443.732	334.354	337.977	324.414	614.83	588.634	647.135	574.147	595.879	568.939	468.521	332.248	616.866	579.655	0.0578284	0.0211358	0.0475038	0.0246521	0.709142	0.939677	-0.495853	0.00976298	-0.089763	0.271264
10484	sp|P49327|FAS_HUMAN	FASN	FAS_HUMAN Fatty acid synthase	2198	SKADEASELACPT	34.0887	0	0	494157	8178	10201	eb03383_JV256_phos	eb03383.raw	U	K.ADEAS#ELACPTPK.E	0	0	1	1	111.94	66.67	170.09	183.27	124.08	89.9	129.7	152.29	125.93	102.18	129.12	148.6	140.485	186.368	135.501	89.6711	119.028	119.244	170.09	177.689	160.884	184.003	194.322	170.147	154.118	109.314	169.554	182.824	0.181942	0.155623	0.0496334	0.0663511	0.70929	1.07826	-0.495552	0.0967367	0.108709	0.0252962
13476	sp|Q6NYC8|PPR18_HUMAN	PPP1R18	PPR18_HUMAN Phostensin	224	EVESRLSPGESAY	47.0452	0	0	494157	7346	9201	eb03383_JV256_phos	eb03383.raw	R	R.LS#PGESAYQK.L	0	0	2	2	547.74	336.38	398.86	519.47	336.58	323.7	280.24	424.01	529.11	316.31	275.67	422.09	687.414	505.543	569.322	452.431	428.579	369.134	398.86	383.929	343.485	521.548	541.037	483.293	587.426	416.715	375.425	515.293	0.157087	0.102942	0.0763146	0.0570078	0.70939	1.37256	-0.495349	0.0706054	0.456869	0.00500884
11612	sp|Q9P246|STIM2_HUMAN	STIM2	STIM2_HUMAN Stromal interaction molecule 2	680	ILEKSCSMNQLSS	11.0148	-2	6	494156	17669	21924	eb03384_JV256_phos	eb03384.raw	R	K.SCS#MNQLSSGIPVPK.P	0	0	2	2	83.87	56.34	120.72	116.88	80.45	57.47	79.93	104.3	99.68	72.52	108.72	103.6	105.257	120.836	107.256	75.7773	76.0903	84.6308	120.72	109.504	135.465	117.348	133.087	118.622	111.116	78.8328	121.896	123.019	0.0762867	0.0637258	0.106816	0.0710658	0.709463	1.00921	-0.4952	0.0386495	0.0132229	0.933369
16932	sp|Q9C004|SPY4_HUMAN	SPRY4	SPY4_HUMAN Protein sprouty homolog 4	125	PVADQASPRAVRI	1000	0	0	494156	8530	10786	eb03384_JV256_phos	eb03384.raw	U	R.LLDHM*APPPVADQAS#PR.A	0	0	6	5	64.93	55.51	151.99	178.51	76.89	54.79	114.21	134.18	98.99	58.38	141.06	142.14	81.4871	115.489	106.513	74.6609	72.542	68.1295	151.99	156.468	175.761	179.224	171.214	162.75	101.163	71.7775	161.406	171.063	0.174183	0.0464238	0.0782588	0.0481573	0.709522	1.05983	-0.49508	0.122504	0.0838294	0.502093
30155	sp|Q9H6S0|YTDC2_HUMAN	YTHDC2	YTDC2_HUMAN Probable ATP-dependent RNA helicase YTHDC2	1221	ERVLMKSPSPALH	4.08456	0	2	494157	5497	6979	eb03383_JV256_phos	eb03383.raw	U	K.S#PSPALHPPQK.Y	0	0	1	1	97.96	59.56	111.24	108.21	79.18	66.65	80.12	93.82	101.57	69.24	97.93	100.36	122.94	118.928	109.289	80.1082	88.2446	80.8031	111.24	109.764	122.021	108.643	119.714	114.912	117.052	83.052	114.342	114.423	0.0599382	0.0543077	0.0585181	0.048521	0.709527	1.00071	-0.49507	0.0167814	0.00102661	0.988723
5539	sp|Q9ULL5-3|PRR12_HUMAN	PRR12	PRR12_HUMAN Isoform 3 of Proline-rich protein 12	1135	RSRPALSPLGDID	6.45436	-5	0	494156	21738	26884	eb03384_JV256_phos	eb03384.raw	R	R.SRPALS#PLGDIDFCPPNPGPDGPR.R	0	0	1	1	22.9	14.95	30.76	33.57	20.64	16.77	27.66	30.32	29.49	19.43	24.29	28.64	28.7395	31.0013	31.7312	20.1077	22.2035	22.6748	30.76	37.8942	30.2653	33.7043	38.6883	32.7928	30.4907	21.662	32.9732	35.0618	0.0511586	0.0630831	0.129466	0.0905131	0.710447	1.06334	-0.493201	0.000195817	0.088607	0.0866365
20176	sp|Q13136|LIPA1_HUMAN	PPFIA1	LIPA1_HUMAN Liprin-alpha-1	275	MKERLASLSSHVT	11.0148	0	14	494157	27489	33472	eb03383_JV256_phos	eb03383.raw	R	R.LAS#LSSHVTELEEDLDTAR.K	0	0	1	1	10.16	4.55	20.54	14.36	10.75	8.25	11.61	20.38	9.94	9.5	20.94	18.35	12.7508	16.1465	10.6954	6.11975	10.923	11.0865	20.54	15.9057	26.0912	14.4174	26.0049	21.0108	13.1976	9.37642	20.8456	20.4777	0.208588	0.300919	0.244638	0.283825	0.710465	0.982349	-0.493165	0.216786	-0.0256931	0.950428
10960	sp|Q92922|SMRC1_HUMAN	SMARCC1	SMRC1_HUMAN SWI/SNF complex subunit SMARCC1	310	NEEPVRSPERRDR	1000	0	0	494157	527	1001	eb03383_JV256_phos	eb03383.raw	U	K.NEEPVRS#PER.R	0	0	1	1	24.93	17.12	38.24	37.48	25.5	18.15	26.72	37.97	38.58	27.32	25.89	36.8	31.2871	38.301	41.5121	23.0264	24.0306	31.8824	38.24	36.6064	32.2589	37.6299	48.4497	42.136	37.0334	26.3131	35.7018	42.7385	0.141197	0.184289	0.0865907	0.127169	0.710525	1.1971	-0.493044	0.0275904	0.259542	0.210287
8655	sp|P46100|ATRX_HUMAN	ATRX	ATRX_HUMAN Transcriptional regulator ATRX	662	SPRVKTTPLRRPT	17.0091	0	0	494156	3530	4715	eb03384_JV256_phos	eb03384.raw	R	R.VKTT#PLR.R	0	0	3	3	1989.78	1224.26	1997.35	2305.13	1437.3	1223.75	1179.94	1696.89	2189.99	1471.8	1568.79	2119.37	2497.17	2158.82	2356.43	1646.63	1620.25	1717.59	1997.35	1616.52	1954.71	2314.35	2165.23	2426.68	2337.48	1661.49	1856.19	2302.09	0.0727148	0.0303012	0.112411	0.0569719	0.710805	1.24022	-0.492475	0.0180049	0.310595	0.0225709
38068	sp|O60563|CCNT1_HUMAN	CCNT1	CCNT1_HUMAN Cyclin-T1	340	WLSSQPSFKLEPT	7.97117	-4	0	494157	19106	23395	eb03383_JV256_phos	eb03383.raw	U	R.WLSSQPS#FK.L	0	0	1	1	19.63	14.98	27.24	27.95	20.63	14.58	25.44	19.27	25.31	16.66	31.83	23.94	24.6356	30.9863	27.2336	20.1481	19.3039	19.4422	27.24	34.8528	39.6602	28.0618	24.5885	27.4113	27.6185	19.6314	33.9177	26.6872	0.115602	0.0230638	0.184643	0.0691863	0.710807	0.786823	-0.49247	0.0615774	-0.345888	0.217381
4173	sp|Q5VUA4|ZN318_HUMAN	ZNF318	ZN318_HUMAN Zinc finger protein 318	1896	PELLLHSPARSAM	68.0161	0	0	494157	18275	22393	eb03383_JV256_phos	eb03383.raw	U	K.ISAPELLLHS#PAR.S	0	0	1	1	48.59	29.56	70.02	56.44	40.48	35.11	44.38	51.89	58.49	38.66	52.02	62.99	60.9804	60.801	62.9352	39.7582	46.4856	45.1162	70.02	60.8006	64.8169	56.6658	66.2116	72.1236	61.5722	43.7867	65.2125	65.0003	0.0192265	0.0811965	0.0708823	0.119996	0.711144	0.996746	-0.491787	0.0123365	-0.00470193	0.977251
34273	sp|Q6ZUT9-2|DEN5B_HUMAN	DENND5B	DEN5B_HUMAN Isoform 2 of DENN domain-containing protein 5B	1111	TTARRLSITSLTG	4.08456	0	5	494156	16079	19983	eb03384_JV256_phos	eb03384.raw	R	R.RLS#ITSLTGK.N	1	1	3	1	51.72	32.11	33.23	30.94	38.69	36.43	18.92	22.54	57.54	34.37	30.44	30.42	64.9086	58.1124	61.913	43.188	48.2333	40.1098	33.23	25.9204	37.9282	31.0638	28.761	34.8309	61.6447	43.8437	32.3595	31.5519	0.0552529	0.093543	0.186995	0.0971172	0.711232	0.975041	-0.491607	0.046116	-0.0364645	0.704137
32393	sp|P13639|EF2_HUMAN	EEF2	EF2_HUMAN Elongation factor 2	57	AGETRFTDTRKDE	1000	0	0	494157	2056	2854	eb03383_JV256_phos	eb03383.raw	U	R.FT#DT#RKDEQER.C	1	1	3	2	1814.09	1128.55	1732.81	1484.6	1339.74	1200.5	858.92	1277.91	1794.1	1128.17	1092.17	1285.68	2276.68	2012.29	1930.45	1517.9	1589.46	1316.57	1732.81	1176.72	1360.84	1490.54	1630.61	1472.1	2073.14	1474.65	1423.46	1531.09	0.0872875	0.0959502	0.199011	0.0566169	0.71131	1.07561	-0.49145	0.0254199	0.105154	0.645865
37996	sp|Q6NW34|CC017_HUMAN	C3orf17	CC017_HUMAN Uncharacterized protein C3orf17	265	FLINEQSPRASEE	1000	0	0	494157	21141	25838	eb03383_JV256_phos	eb03383.raw	R	K.LFLINEQS#PR.A	0	0	1	1	18.62	11.65	24.89	21.39	16.89	11.64	17.03	17.06	21.92	17.45	18.57	19.22	23.3681	25.3688	23.5859	15.6692	15.4114	20.3641	24.89	23.3311	23.1382	21.4756	21.7686	22.0069	24.1076	17.1483	23.7864	21.7503	0.0455305	0.162584	0.0403829	0.012236	0.711321	0.914401	-0.491426	0.0722309	-0.129101	0.100742
21135	sp|O75385|ULK1_HUMAN	ULK1	ULK1_HUMAN Serine/threonine-protein kinase ULK1	623	LPPILGSPTKAVP	11.0148	0	2	494156	21209	26232	eb03384_JV256_phos	eb03384.raw	U	R.NPLPPILGS#PTK.A	0	0	2	2	92.5	62.86	86.82	62.85	82.11	57.75	59.73	59.17	93.33	69.19	80.01	56.33	116.087	123.329	100.423	84.5467	76.461	80.7447	86.82	81.8301	99.6925	63.1014	75.5009	64.4978	113.28	80.5841	89.4475	67.7001	0.103357	0.050199	0.103038	0.100321	0.711372	0.756869	-0.491324	0.0533478	-0.401884	0.122175
8124	sp|Q6IQ49|SDE2_HUMAN	SDE2	SDE2_HUMAN Protein SDE2 homolog	278	VNTDHGSPEQLQI	36.5564	0	0	494157	12673	15636	eb03383_JV256_phos	eb03383.raw	R	R.VVNTDHGS#PEQLQIPVTDSGR.H	0	0	2	2	117.59	80.61	127.27	131.08	101.46	77.27	81.67	94.34	146.12	98.13	98.47	110.4	147.575	152.393	157.225	108.42	102.305	114.518	127.27	111.888	122.694	131.604	120.378	126.408	152.398	108.415	120.617	126.13	0.0316595	0.0563219	0.0654839	0.0445445	0.711392	1.04571	-0.491284	0.00531614	0.0644767	0.0666499
11245	sp|Q9UK58|CCNL1_HUMAN	CCNL1	CCNL1_HUMAN Cyclin-L1	352	VKAEEKSPISINV	1000	0	0	494156	14924	18574	eb03384_JV256_phos	eb03384.raw	R	K.S#PIS#INVK.T	1	1	7	5	655.02	400.6	866.34	1263.51	478.34	391.15	580.66	917.39	693.89	489.24	708.55	1130.36	822.05	718.467	746.626	538.807	517.883	570.943	866.34	795.504	882.853	1268.56	1170.59	1294.26	762.381	542.544	848.233	1244.47	0.0702521	0.0492622	0.0547073	0.052441	0.711645	1.46714	-0.490771	0.0211745	0.553002	0.000756459
15702	sp|Q5T200|ZC3HD_HUMAN	ZC3H13	ZC3HD_HUMAN Zinc finger CCCH domain-containing protein 13	1366	ERLISDSVERDRD	17.0091	0	0	494156	6610	8450	eb03384_JV256_phos	eb03384.raw	R	R.LISDS#VER.D	0	0	3	3	653.91	452.23	766.81	726.42	547.71	445.17	516.27	587.65	739.22	461.35	588.76	669.19	820.657	822.66	795.401	608.249	589.405	538.395	766.81	707.29	733.595	729.326	749.841	766.223	812.906	578.683	735.898	748.463	0.0186899	0.0624524	0.0405312	0.0246999	0.71187	1.01707	-0.490315	0.00301183	0.024425	0.667352
13113	sp|P46087-4|NOP2_HUMAN	NOP2	NOP2_HUMAN Isoform 4 of Putative ribosomal RNA methyltransferase NOP2	765	QTPAVLSPSKTQA	31.2747	0	0	494157	8749	10895	eb03383_JV256_phos	eb03383.raw	R	K.GTDTQTPAVLS#PSK.T	0	0	3	3	321.75	200.17	327.08	372.32	260.41	207.93	244.36	267.86	373.43	263.54	300.41	322.15	403.796	391.136	401.811	269.229	275.299	307.551	327.08	334.773	374.311	373.809	341.789	368.862	398.914	284.026	345.388	361.487	0.017069	0.0725212	0.0733713	0.0476834	0.711999	1.04661	-0.490054	0.0101192	0.0657249	0.413788
36706	sp|Q08379|GOGA2_HUMAN	GOLGA2	GOGA2_HUMAN Golgin subfamily A member 2	66	TSGGCHSPEDTPK	20.9846	0	0	494157	1364	2030	eb03383_JV256_phos	eb03383.raw	U	K.NGSNPETTTSGGCHS#PEDTPK.D	0	0	1	1	70.23	48.57	101.42	86.75	68.36	58.91	67.61	77.88	92.22	54.15	82.8	87.21	88.1386	102.677	99.2287	65.3267	77.9968	63.193	101.42	92.6257	103.169	87.097	99.3749	99.8554	96.6814	68.8388	99.0715	95.4424	0.0785717	0.116249	0.0570325	0.0757667	0.712018	0.963369	-0.490015	0.0213216	-0.0538391	0.611429
19993	sp|O43502|RA51C_HUMAN	RAD51C	RA51C_HUMAN DNA repair protein RAD51 homolog 3	20	LVSFPLSPAVRVK	71.0667	0	0	494156	24011	29684	eb03384_JV256_phos	eb03384.raw	R	R.DLVSFPLS#PAVR.V	0	0	2	1	62.17	44.34	73.27	67.8	47.67	37.21	46.66	61.16	63.79	39.85	60.07	64.28	78.0233	71.6003	68.638	59.6373	49.266	46.505	73.27	63.9242	74.8472	68.0712	78.0402	73.6006	72.7539	51.8028	70.6805	73.2373	0.0659458	0.13366	0.083531	0.0681947	0.712027	1.03617	-0.489996	0.00373408	0.0512673	0.706608
21654	sp|Q8IZ21-2|PHAR4_HUMAN	PHACTR4	PHAR4_HUMAN Isoform 2 of Phosphatase and actin regulator 4	474	TLGRTRSLPITIE	18.8054	0	0	494157	27607	33619	eb03383_JV256_phos	eb03383.raw	R	R.S#LPITIEMLK.V	0	0	2	1	90.79	54.73	97.64	87.8	57.36	41.72	78.05	68.51	82.97	66.15	98.25	75.66	113.941	86.1547	89.2757	73.6118	55.2373	77.1971	97.64	106.928	122.419	88.1512	87.4188	86.6307	96.4573	68.6821	108.996	87.4002	0.15781	0.171525	0.114852	0.00870043	0.712046	0.801866	-0.489957	0.0789661	-0.318566	0.106234
21519	sp|Q15139|KPCD1_HUMAN	PRKD1	KPCD1_HUMAN Serine/threonine-protein kinase D1	237	LLQKSPSESFIGR	6.59058	-2	2	494156	5973	7672	eb03384_JV256_phos	eb03384.raw	R	K.SPS#ESFIGR.E	0	0	1	1	20.92	11.27	29.28	26.64	17.73	17.59	19	21.23	29.82	18.9	28.37	20.94	26.2546	26.6305	32.0863	15.1581	23.2892	22.0563	29.28	26.03	35.349	26.7466	27.0895	23.9763	28.3238	20.1679	30.2197	25.9374	0.115234	0.217282	0.156522	0.0658136	0.712047	0.858297	-0.489956	0.078288	-0.220452	0.366041
30908	sp|Q9UEY8|ADDG_HUMAN	ADD3	ADDG_HUMAN Gamma-adducin	478	EDSSKVSGGTPIK	0	0	18	494157	26625	32442	eb03383_JV256_phos	eb03383.raw	R	K.VS#GGTPIKIEDPNQFVPLNTNPNEVLEK.R	0	0	1	1	59.49	36.81	56.51	63.93	48.43	35.59	47.35	55.49	52.86	41.84	47.68	62.88	74.6599	72.7419	56.8774	49.5095	47.1212	48.8273	56.51	64.8695	59.4093	64.1857	70.8052	71.9976	68.0931	48.486	60.2629	68.9962	0.143338	0.025372	0.0704351	0.0609951	0.712054	1.14492	-0.489941	0.0770012	0.195246	0.0482847
19607	sp|Q99733|NP1L4_HUMAN	NAP1L4	NP1L4_HUMAN Nucleosome assembly protein 1-like 4	51	LDNVPHTPSSYIE	7.97117	0	7	494156	20148	24940	eb03384_JV256_phos	eb03384.raw	R	R.LDNVPHT#PSSYIETLPK.A	0	0	4	4	127.7	89.92	177.98	217.26	127.66	100.23	140.43	181.87	162	103.85	174.35	205.38	160.263	191.745	174.312	120.942	132.705	121.193	177.98	192.389	217.24	218.129	232.066	235.16	175.44	124.947	195.87	228.452	0.089895	0.0537806	0.101395	0.0397134	0.712189	1.16635	-0.489668	0.013123	0.221995	0.0470945
3700	sp|Q9C0C2|TB182_HUMAN	TNKS1BP1	TB182_HUMAN 182 kDa tankyrase-1-binding protein	435	SEGVLQSPSQDQE	31.2747	0	0	494157	13116	16179	eb03383_JV256_phos	eb03383.raw	U	R.FSEGVLQS#PSQDQEK.L	1	1	2	1	101.2	69.76	136.39	180.38	95.61	66.7	104.59	138.4	122.83	89.77	127.9	139.95	127.006	143.606	132.165	93.8272	88.3108	104.762	136.39	143.288	159.363	181.102	176.598	160.243	134.259	95.6332	146.347	172.648	0.06328	0.0875509	0.0805496	0.0635763	0.712303	1.17971	-0.489436	0.045169	0.238434	0.18308
15270	sp|O14497|ARI1A_HUMAN	ARID1A	ARI1A_HUMAN AT-rich interactive domain-containing protein 1A	1604	RTSPSKSPFLHSG	60.3582	0	0	494157	10403	12895	eb03383_JV256_phos	eb03383.raw	R	K.S#PFLHSGMK.M	0	0	1	1	212.08	125.23	376.62	410.61	151.52	125.89	274.76	292.72	217.58	157.13	311.18	346.53	266.16	227.583	234.116	168.434	166.678	183.371	376.62	376.421	387.73	412.252	373.511	396.777	242.62	172.828	380.257	394.18	0.0850992	0.0530733	0.0170218	0.0494723	0.71234	1.03661	-0.489362	0.0393627	0.0518792	0.346084
28268	sp|Q14207|NPAT_HUMAN	NPAT	NPAT_HUMAN Protein NPAT	1296	PSSRRFSEDSSTS	37.5398	0	0	494156	1950	2807	eb03384_JV256_phos	eb03384.raw	U	R.RFS#EDSSTSK.V	0	0	1	1	118.27	87.96	107.1	98.7	109.29	83.17	88.15	83.72	139.44	86.7	82.88	93.2	148.429	164.154	150.037	118.306	110.117	101.179	107.1	120.766	103.268	99.0948	106.827	106.714	154.207	109.867	110.378	104.212	0.0561051	0.0779702	0.083328	0.0425273	0.712469	0.944136	-0.489101	0.0258035	-0.0829334	0.350324
36178	sp|Q86X29|LSR_HUMAN	LSR	LSR_HUMAN Lipolysis-stimulated lipoprotein receptor	493	RRPRARSVDALDD	26.0454	0	0	494157	16180	19871	eb03383_JV256_phos	eb03383.raw	R	R.S#VDALDDLTPPSTAESGSR.S	0	0	1	1	10.46	9.03	19.48	14.66	10.24	9.62	14.86	14.56	17.62	7.66	13.27	14.45	13.1273	15.3805	18.9591	12.1453	12.7369	8.93922	19.48	20.3582	16.5344	14.7186	18.5786	16.5452	15.8223	11.2738	18.7909	16.6141	0.185871	0.181246	0.106587	0.116219	0.712527	0.884161	-0.488983	0.243149	-0.17762	0.258286
19873	sp|Q9UHB7|AFF4_HUMAN	AFF4	AFF4_HUMAN AF4/FMR2 family member 4	1055	KAVGMPSPVSPKL	1000	0	0	494156	11840	14822	eb03384_JV256_phos	eb03384.raw	U	K.AVGMPS#PVS#PK.L	1	1	4	2	127.29	79.87	180.44	178.7	96.55	85.74	140.78	151.02	166.69	106.3	150.35	159.45	159.749	145.018	179.358	107.425	113.52	124.052	180.44	192.869	187.336	179.415	192.702	182.57	161.375	114.999	186.882	184.896	0.106756	0.073145	0.0333193	0.0375448	0.712619	0.989373	-0.488797	0.0250966	-0.015414	0.294769
20714	sp|Q9H8Y5|ANKZ1_HUMAN	ANKZF1	ANKZ1_HUMAN Ankyrin repeat and zinc finger domain-containing protein 1	607	QVPGPLTPEMEAR	1000	0	0	494157	11853	14643	eb03383_JV256_phos	eb03383.raw	R	K.AQVPGPLT#PEMEAR.Q	0	0	1	1	32.4	20.9	52.78	50.36	29.63	26.28	34.7	42.05	46.27	28.53	40.92	43.49	40.662	44.5043	49.7865	28.1105	34.7947	33.2945	52.78	47.539	50.9863	50.5614	53.6558	49.7961	44.9843	32.0666	50.4351	51.3378	0.101839	0.109373	0.0528129	0.0398076	0.71284	1.0179	-0.48835	0.0223986	0.0255921	0.76364
31818	sp|Q5SNT2|TM201_HUMAN	TMEM201	TM201_HUMAN Transmembrane protein 201	454	RLSRALSLGTIPS	37.5398	0	0	494157	24722	30163	eb03383_JV256_phos	eb03383.raw	R	R.ALS#LGTIPSLTR.A	0	0	4	4	531	363.91	671.13	567.38	430.17	352.03	414.54	446.11	644.33	406.49	504.82	504.01	666.405	646.115	693.299	489.459	466.088	474.374	671.13	567.92	629.006	569.65	569.236	577.091	668.606	476.64	622.685	571.992	0.0354002	0.02486	0.08334	0.0077286	0.712886	0.91859	-0.488257	0.00491555	-0.122507	0.229777
9427	tr|M0QXA7|M0QXA7_HUMAN	WIZ	M0QXA7_HUMAN Protein Wiz	451	PSDLHISPLAKKL	15.3812	0	0	494156	17361	21550	eb03384_JV256_phos	eb03384.raw	R	R.S#PSDLHIS#PLAK.K	1	1	3	1	36.87	26.02	40.23	46.92	33.99	21.45	29.07	44.61	46.55	35.75	30.49	42.18	46.2718	51.053	50.0878	34.9969	28.3998	41.7203	40.23	39.8259	37.9905	47.1077	56.9224	48.2961	49.1375	35.039	39.3488	50.7754	0.0514525	0.190083	0.0303319	0.105494	0.71308	1.29039	-0.487865	0.0837535	0.367809	0.0626359
13112	sp|P46087-4|NOP2_HUMAN	NOP2	NOP2_HUMAN Isoform 4 of Putative ribosomal RNA methyltransferase NOP2	67	APKTNKSPEAKPL	37.5398	0	0	494157	1515	2210	eb03383_JV256_phos	eb03383.raw	R	K.TNKS#PEAK.P	0	0	2	1	567.52	364.43	282.29	346.58	412.9	384.55	86.02	244.86	597.84	351.11	178.32	300.8	712.238	620.176	643.276	490.158	509.144	409.745	282.29	117.847	222.187	347.966	312.441	344.416	658.563	469.683	207.441	334.941	0.0727295	0.112348	0.401111	0.0584167	0.713193	1.61463	-0.487635	0.0402126	0.691204	0.0759925
7985	sp|Q14157-5|UBP2L_HUMAN	UBAP2L	UBP2L_HUMAN Isoform 5 of Ubiquitin-associated protein 2-like	446	PAVATSTAAPPPP	20.9846	0	0	494156	11364	14249	eb03384_JV256_phos	eb03384.raw	R	K.SPAVATST#AAPPPPSSPLPSK.S	0	0	7	7	336.79	223.6	406.8	420.8	298.65	250.57	284.34	366.49	397.38	251.83	328.96	409.05	422.671	448.572	427.581	300.742	331.755	293.886	406.8	389.546	409.884	422.483	467.641	468.362	432.942	308.794	402.077	452.829	0.0317766	0.0653439	0.0272611	0.0580409	0.713247	1.12623	-0.487527	0.00161604	0.171495	0.11041
37576	sp|Q8N0S6-2|CENPL_HUMAN	CENPL	CENPL_HUMAN Isoform 2 of Centromere protein L	43	QSSFILTPPRRKI	36.5564	0	0	494157	15015	18465	eb03383_JV256_phos	eb03383.raw	R	K.QSSFILT#PPR.R	0	0	1	1	139.83	89.31	167.99	169.39	123.23	92.67	136.39	137.52	159.58	117.3	137.52	154.33	175.487	185.091	171.708	120.122	122.695	136.889	167.99	186.854	171.35	170.068	175.476	176.708	177.429	126.569	175.398	174.084	0.0388878	0.0713434	0.0573701	0.0202902	0.71335	0.992506	-0.487319	0.0254555	-0.0108522	0.821404
16213	sp|Q96SK2|TM209_HUMAN	TMEM209	TM209_HUMAN Transmembrane protein 209	265	GSPDSTSPSSSPT	6.59058	-5	11	494156	18270	22654	eb03384_JV256_phos	eb03384.raw	R	K.LGSPDSTS#PSSSPTFWNYSR.S	1	0	3	2	40.73	31.39	44.49	59.77	40.52	25.67	41.55	41.08	52.67	37.84	41.74	46.68	51.1161	60.861	56.6729	42.2195	33.9871	44.1593	44.49	56.9235	52.008	60.0091	52.4181	53.4486	56.2167	40.122	51.1405	55.2919	0.086957	0.134609	0.122447	0.0744692	0.713702	1.08118	-0.486606	0.0993151	0.112602	0.5568
11805	sp|Q5SYE7-2|NHSL1_HUMAN	NHSL1	NHSL1_HUMAN Isoform 2 of NHS-like protein 1	1288	MVQPDVSPAPKQE	1000	0	0	494157	18213	22319	eb03383_JV256_phos	eb03383.raw	R	R.VEANVPMVQPDVS#PAPK.Q	0	0	1	1	61.82	46.72	127.4	130.39	70.11	50.43	90.03	100.67	86.39	57.68	99.55	119.81	77.5841	105.305	92.9556	62.8384	66.7693	67.3126	127.4	123.341	124.039	130.912	128.455	137.182	91.9483	65.6401	124.927	132.183	0.151041	0.0371952	0.0173711	0.0340478	0.71388	1.05808	-0.486246	0.0620181	0.0814534	0.135239
27769	sp|O60333-3|KIF1B_HUMAN	KIF1B	KIF1B_HUMAN Isoform 3 of Kinesin-like protein KIF1B	1141	RMRRQFSAPNLKA	1000	0	0	494156	12710	15877	eb03384_JV256_phos	eb03384.raw	U	R.QFS#APNLK.A	0	0	5	5	915.86	576.35	1340.5	1283.89	691.08	580.47	921.45	1001.52	998.49	672.5	1166.37	1152.96	1149.4	1038	1074.38	775.191	768.542	784.808	1340.5	1262.39	1453.3	1289.03	1277.94	1320.14	1087.26	776.18	1352.06	1295.7	0.0522486	0.0105357	0.0709871	0.0168847	0.713886	0.958316	-0.486234	0.0104781	-0.0614271	0.320235
10158	sp|O14646|CHD1_HUMAN	CHD1	CHD1_HUMAN Chromodomain-helicase-DNA-binding protein 1	1689	SPYGSRSPFEHSV	22.4917	0	0	494157	3441	4499	eb03383_JV256_phos	eb03383.raw	R	R.S#PFEHSVEHK.S	0	0	1	1	158.86	100.08	248.21	271.24	136.86	109.66	205.96	226.09	177.23	124.65	232.12	244.8	199.369	205.564	190.699	134.608	145.19	145.467	248.21	282.165	289.222	272.325	288.491	280.296	198.544	141.755	273.199	280.371	0.0376057	0.0436746	0.0802593	0.0288304	0.71397	1.02625	-0.486064	0.0106769	0.0373834	0.530908
35951	sp|P41229|KDM5C_HUMAN	KDM5C	KDM5C_HUMAN Lysine-specific demethylase 5C	1359	NGDSVTSPEKVAP	0	-3	0	494157	17329	21256	eb03383_JV256_phos	eb03383.raw	R	K.VQGLLENGDSVTS#PEK.V	0	0	1	1	23.26	18.97	33.39	34.63	25.46	19.48	27.21	24.03	35.23	20.5	34.2	27.81	29.1913	38.2409	37.9075	25.5146	25.7915	23.9235	33.39	37.2777	42.6132	34.7685	30.6623	31.8424	35.1132	25.0766	37.7603	32.4244	0.146134	0.040202	0.122629	0.0652001	0.714163	0.858691	-0.485676	0.0889004	-0.21979	0.273145
24249	sp|O95239|KIF4A_HUMAN	KIF4A	KIF4A_HUMAN Chromosome-associated kinesin KIF4A	1181	QVLSKKTPPAPSP	15.3812	0	0	494157	25505	31108	eb03383_JV256_phos	eb03383.raw	U	K.KT#PPAPSPFDLPELK.H	0	0	1	1	71.77	53.69	113.54	109.24	61.83	43.19	82.63	93.71	94.28	63.18	86.82	98.86	90.0713	92.8687	101.445	72.213	57.1836	73.7311	113.54	113.203	108.178	109.677	119.574	113.195	94.7951	67.7092	111.64	114.149	0.0625204	0.135093	0.0269024	0.0439513	0.714269	1.02247	-0.48546	0.0343749	0.0320548	0.516331
4086	sp|Q9Y6I3-1|EPN1_HUMAN	EPN1	EPN1_HUMAN Isoform 2 of Epsin-1	540	LAEAVGSPPPAAT	26.1051	0	0	494156	12202	15256	eb03384_JV256_phos	eb03384.raw	R	R.GSLAEAVGS#PPPAATPTPTPPTR.K	0	0	1	1	24.03	15.08	22.26	29.88	17.65	11.95	10.98	18.23	25.61	20.62	18.08	24.83	30.1577	26.5103	27.5564	20.2826	15.8218	24.0635	22.26	15.0426	22.5277	29.9995	23.2615	28.4303	28.0748	20.056	19.9434	27.2305	0.0668972	0.205701	0.21292	0.129474	0.714377	1.36538	-0.485242	0.0719234	0.449308	0.00925322
26348	sp|Q9H7C4|SYNCI_HUMAN	SYNC	SYNCI_HUMAN Syncoilin	26	TRVEANSPLPKNS	1000	0	0	494157	7796	9744	eb03383_JV256_phos	eb03383.raw	R	R.VEANS#PLPK.N	0	0	1	1	187.51	138.78	178.67	205.07	175.63	122.98	143.76	188.26	232.95	159.54	173.48	182.51	235.325	263.796	250.654	186.659	162.826	186.183	178.67	196.951	216.156	205.89	240.22	208.974	249.925	178.556	197.259	218.361	0.0570155	0.0763067	0.095027	0.0869781	0.714438	1.10698	-0.48512	0.0440089	0.146626	0.291948
4968	sp|P08670|VIME_HUMAN	VIM	VIME_HUMAN Vimentin	39	TSTRTYSLGSALR	9.34047	-2	10	494156	9904	12464	eb03384_JV256_phos	eb03384.raw	R	R.TYS#LGSALRPSTSR.S	0	0	11	11	845.29	604.58	1492.74	1512.1	849.5	589.21	1086.17	1188.67	1071.92	771.44	1342.62	1207.51	1060.84	1275.95	1153.39	813.16	780.114	900.27	1492.74	1488.05	1672.9	1518.15	1516.74	1382.6	1163.39	831.182	1551.23	1472.5	0.0927491	0.0746796	0.0679441	0.0528741	0.714447	0.949243	-0.485101	0.0556537	-0.0751505	0.534279
28862	sp|Q15717|ELAV1_HUMAN	ELAVL1	ELAV1_HUMAN ELAV-like protein 1	202	LSQLYHSPARRFG	11.0148	-5	0	494156	17570	21802	eb03384_JV256_phos	eb03384.raw	R	K.NVALLSQLYHS#PAR.R	0	0	2	2	71.74	49.17	80.98	88.91	62.23	43.83	57.8	70.42	78.27	57.51	71.66	75.39	90.0337	93.4695	84.2185	66.1337	58.0309	67.1142	80.98	79.186	89.2884	89.2656	89.8559	86.3216	89.2406	63.7596	83.1515	88.481	0.0523999	0.0781895	0.0648201	0.021398	0.714469	1.06409	-0.485057	0.0413865	0.0896268	0.332586
10289	sp|O14686-3|KMT2D_HUMAN	KMT2D	KMT2D_HUMAN Isoform 3 of Histone-lysine N-methyltransferase 2D	2277	ASEPLLSPPPFGE	30.6121	0	0	494156	17983	22303	eb03384_JV256_phos	eb03384.raw	R	K.ASEPLLS#PPPFGESR.K	0	0	2	2	116.94	72.1	108.92	105.76	93.71	79.49	86	93.35	128.77	87.62	95.22	94.98	146.76	140.752	138.557	96.9745	105.245	102.253	108.92	117.82	118.644	106.183	119.115	108.752	142.023	101.491	115.128	111.35	0.0299008	0.0412595	0.0468356	0.0614819	0.714607	0.967183	-0.484777	0.0128103	-0.0481388	0.367433
11907	sp|Q86UU0|BCL9L_HUMAN	BCL9L	BCL9L_HUMAN B-cell CLL/lymphoma 9-like protein	997	SPSRLKSPSMAVP	11.0148	0	13	494156	19744	24450	eb03384_JV256_phos	eb03384.raw	R	K.S#PSMAVPSPGWVASPK.T	2	1	5	3	76.2	55.26	91.45	91.1	79.98	64.05	69.82	70.61	103.33	63.88	87.15	84.6	95.631	120.13	111.183	74.3247	84.8022	74.548	91.45	95.6534	108.589	91.4644	90.0984	96.867	108.981	77.8916	98.5641	92.8099	0.113753	0.0768475	0.0906263	0.038566	0.714724	0.94162	-0.484541	0.0240105	-0.0867833	0.231663
11643	sp|Q8NEF9|SRFB1_HUMAN	SRFBP1	SRFB1_HUMAN Serum response factor-binding protein 1	247	SSLSGNSDGGEEF	15.0073	0	0	494156	7243	9230	eb03384_JV256_phos	eb03384.raw	U	K.GSDSSLSGNS#DGGEEFCEEEK.E	0	0	2	2	169.77	119.63	161.99	167.28	161.42	133.12	130.63	186.05	216.77	132.94	145.11	162.8	213.061	242.453	233.245	160.902	176.251	155.141	161.99	178.963	180.807	167.949	237.4	186.406	229.586	164.098	173.92	197.252	0.0654803	0.0664953	0.0596411	0.182372	0.714756	1.13415	-0.484478	0.0128568	0.181613	0.315129
15934	sp|Q9H0K1|SIK2_HUMAN	SIK2	SIK2_HUMAN Serine/threonine-protein kinase SIK2	358	GRQRRPSTIAEQT	17.0091	0	0	494157	7520	9411	eb03383_JV256_phos	eb03383.raw	U	R.RPS#TIAEQTVAK.A	0	0	1	1	144.45	111.58	88.84	83.5	149.56	113.45	58.41	57.58	214.03	132.36	75.88	68.86	181.285	224.639	230.296	150.075	150.208	154.464	88.84	80.0217	94.5465	83.834	73.4721	78.8447	212.073	151.582	87.8027	78.7169	0.126434	0.0164701	0.0833429	0.0658326	0.714764	0.89652	-0.484462	0.0539255	-0.157592	0.112617
20964	sp|Q96B97|SH3K1_HUMAN	SH3KBP1	SH3K1_HUMAN SH3 domain-containing kinase-binding protein 1	589	HRANSPSLFGTEG	4.08456	-2	4	494157	12229	15096	eb03383_JV256_phos	eb03383.raw	R	R.ANSPS#LFGTEGKPK.M	0	0	1	1	184.53	128.99	240.17	295	148.95	113.95	163.83	226.5	199.85	132.75	182.28	243.6	231.585	223.723	215.039	173.492	150.87	154.919	240.17	224.447	227.121	296.18	289.014	278.922	223.449	159.76	230.579	288.039	0.0370406	0.0755059	0.0364849	0.030101	0.714974	1.2492	-0.484037	0.00521952	0.320999	0.00424519
13805	sp|Q15365|PCBP1_HUMAN	PCBP1	PCBP1_HUMAN Poly(rC)-binding protein 1	189	YQPMPASSPVICA	6.59058	-9	1	494156	14371	17901	eb03384_JV256_phos	eb03384.raw	U	R.VM*TIPYQPM*PAS#SPVICAGGQDR.C	0	0	15	9	177.99	126.18	217.9	240.4	152.35	118.83	167.66	184.51	220.54	142.2	186.72	233.02	223.377	228.83	237.301	169.712	157.331	165.947	217.9	229.694	232.653	241.362	235.435	266.808	229.836	164.33	226.749	247.868	0.0305267	0.0386238	0.0344215	0.0672451	0.714988	1.09314	-0.484008	0.00806983	0.128476	0.125579
34403	sp|O75064|DEN4B_HUMAN	DENND4B	DEN4B_HUMAN DENN domain-containing protein 4B	1092	PPPARRSPMDSLL	47.0452	0	0	494157	12261	15134	eb03383_JV256_phos	eb03383.raw	R	R.S#PMDSLLHPR.E	0	0	1	1	52.06	32.18	89.68	95.7	38.23	32.93	67.54	77.84	57.1	38.42	72.23	85.37	65.3353	57.4215	61.4396	43.2821	43.5993	44.8361	89.68	92.5298	89.9986	96.0828	99.3238	97.7487	61.3988	43.9059	90.7361	97.7184	0.0644488	0.0187018	0.0172094	0.0165857	0.715093	1.07695	-0.483797	0.0185666	0.106954	0.00326829
38062	sp|Q96HP0|DOCK6_HUMAN	DOCK6	DOCK6_HUMAN Dedicator of cytokinesis protein 6	2029	PQLMAPTPPGLRN	1000	0	0	494157	24715	30154	eb03383_JV256_phos	eb03383.raw	R	R.LPQLMAPT#PPGLR.N	0	0	1	1	52.21	40.48	66.49	66.29	51.72	37.09	49.51	51.22	68.96	44.49	61.81	59.75	65.5236	77.6834	74.201	54.4456	49.1072	51.9198	66.49	67.8287	77.0153	66.5552	65.3567	68.4138	72.4693	51.8242	70.4447	66.7752	0.0864112	0.0515301	0.081334	0.0230677	0.715119	0.94791	-0.483744	0.0562976	-0.0771776	0.289863
31011	sp|Q92794|KAT6A_HUMAN	KAT6A	KAT6A_HUMAN Histone acetyltransferase KAT6A	1113	EEEDEESDDADDT	31.9355	0	0	494157	24237	29579	eb03383_JV256_phos	eb03383.raw	R	K.SKDEEEDEES#DDADDTPILKPVSLLR.K	0	0	2	2	167.64	110.69	248.14	269.59	152.96	123.7	157.68	196.85	195.87	130.99	196.69	215.99	210.388	229.746	210.756	148.878	163.779	152.865	248.14	216.022	245.076	270.668	251.181	247.309	216.963	155.174	236.412	256.386	0.0510294	0.0497119	0.0749763	0.0488312	0.715208	1.08449	-0.483564	0.00142575	0.117011	0.172708
33091	sp|Q9ULM3|YETS2_HUMAN	YEATS2	YETS2_HUMAN YEATS domain-containing protein 2	118	IKKFLESPSRSSS	17.0091	0	0	494157	6978	8756	eb03383_JV256_phos	eb03383.raw	U	K.FLES#PSR.S	0	0	2	2	287.05	215.52	374.84	398.72	235.91	199.19	279.02	289.16	343.51	190.11	316.01	308.84	360.248	354.337	369.617	289.874	263.728	221.858	374.84	382.257	393.748	400.315	368.968	353.622	361.4	258.487	383.615	374.302	0.0213196	0.132732	0.024835	0.0635826	0.715236	0.975721	-0.483508	0.0471364	-0.0354589	0.673136
23390	sp|Q76L83|ASXL2_HUMAN	ASXL2	ASXL2_HUMAN Putative Polycomb group protein ASXL2	600	QQPFQVSPQPFLN	1000	0	0	494156	13574	16930	eb03384_JV256_phos	eb03384.raw	R	R.QHQQPFQVS#PQPFLNR.G	0	0	2	2	52.67	35.02	68.19	86.47	42.57	35.95	52.74	64.02	60.06	38.17	56.42	64.13	66.1008	63.9401	64.6246	47.1019	47.5978	44.5444	68.19	72.2538	70.2993	86.8159	81.6895	73.4288	64.8885	46.4147	70.2477	80.6448	0.017018	0.0353035	0.0289318	0.0837549	0.715299	1.14801	-0.483381	0.00359403	0.199129	0.147048
12983	sp|Q14C86-6|GAPD1_HUMAN	GAPVD1	GAPD1_HUMAN Isoform 6 of GTPase-activating protein and VPS9 domain-containing protein 1	1105	EALQNISADDLPD	34.0887	0	0	494157	17545	21515	eb03383_JV256_phos	eb03383.raw	R	R.DEALQNIS#ADDLPDSASQAAHPQDSAFSYR.D	0	0	5	4	102.45	83.16	160.32	171.78	112.32	70.22	116.74	147.05	134.27	95.26	135.85	152	128.575	168.705	144.475	111.85	92.9713	111.168	160.32	159.934	169.269	172.467	187.636	174.04	147.251	105.33	163.174	178.048	0.137238	0.101665	0.032369	0.0468456	0.715308	1.09115	-0.483364	0.139765	0.125849	0.158733
23303	sp|Q96I24|FUBP3_HUMAN	FUBP3	FUBP3_HUMAN Far upstream element-binding protein 3	76	ALVHQRTVITEEF	23.6238	0	0	494157	17026	20890	eb03383_JV256_phos	eb03383.raw	R	R.T#VITEEFK.V	0	0	1	1	57.38	46.48	111.54	105.29	58.5	36.59	118.41	68.15	70.62	49.51	89.85	54.32	72.0119	87.867	75.9871	62.5156	48.4452	57.7782	111.54	162.222	111.953	105.711	86.9594	62.1964	78.622	56.2463	128.572	84.9557	0.104925	0.127283	0.226664	0.256916	0.715402	0.660765	-0.483175	0.128108	-0.59779	0.164425
12658	sp|Q9UIG0|BAZ1B_HUMAN	BAZ1B	BAZ1B_HUMAN Tyrosine-protein kinase BAZ1B	349	KKSLSGSPLKVKN	44.2778	0	0	494157	10175	12617	eb03383_JV256_phos	eb03383.raw	R	K.SLS#GS#PLK.V	1	1	6	3	1405.7	922.11	2059.17	2471.55	1068.84	826.55	1347.51	1960.85	1462.57	1030.15	1534.84	2092.03	1764.15	1605.4	1573.73	1240.24	1094.35	1202.19	2059.17	1846.09	1912.41	2481.44	2502.04	2395.37	1647.76	1178.93	1939.22	2459.62	0.0619248	0.0641883	0.0562296	0.0230048	0.715472	1.26835	-0.483033	0.0106564	0.342956	0.0176212
35026	sp|Q5BKZ1|ZN326_HUMAN	ZNF326	ZN326_HUMAN DBIRD complex subunit ZNF326	56	DSYLNQSYGMDNH	6.59058	-8	13	494157	9164	11395	eb03383_JV256_phos	eb03383.raw	R	R.SMDSYLNQS#YGMDNHSGGGGGSR.F	0	0	1	1	27.89	25.05	68.85	44.5	32.25	24.63	62.12	43.99	44.29	23.56	79.88	38.08	35.002	48.4395	47.656	33.6923	32.6101	27.4945	68.85	85.1044	99.5305	44.678	56.1312	43.6016	43.6992	31.2656	84.495	48.1369	0.172593	0.10588	0.18166	0.144258	0.715474	0.569702	-0.483028	0.16095	-0.811721	0.0665939
31825	sp|O60828|PQBP1_HUMAN	PQBP1	PQBP1_HUMAN Polyglutamine-binding protein 1	245	LFQQRPYPSPGAV	5.08456	-16	2	494156	20096	24878	eb03384_JV256_phos	eb03384.raw	R	K.TGADTTAAGPLFQQRPY#PSPGAVLR.A	0	0	2	2	60.56	47.7	76.85	80.88	55.82	41.08	52.66	63.87	74.2	45.38	60.94	76.13	76.0028	83.8416	79.8392	64.1565	54.3899	52.9585	76.85	72.1442	75.9312	81.2035	81.4981	87.1688	79.8945	57.1683	74.9751	83.2902	0.0490611	0.1066	0.0332689	0.0403681	0.715547	1.1109	-0.482882	0.0537058	0.151734	0.0559502
19480	sp|O95067|CCNB2_HUMAN	CCNB2	CCNB2_HUMAN G2/mitotic-specific cyclin-B2	8	ALLRRPTVSSDLE	11.0148	0	14	494156	12867	16067	eb03384_JV256_phos	eb03384.raw	U	R.RPT#VSSDLENIDTGVNSK.V	0	0	1	1	56.23	37.34	68.77	49.98	61.73	40	36.75	46.94	61.65	52.39	69.7	53.31	70.5686	92.7185	66.3354	50.2223	52.96	61.1391	68.77	50.3475	86.8462	50.1799	59.8954	61.04	76.5408	54.7738	68.6546	57.0384	0.18512	0.103698	0.265818	0.104616	0.715616	0.830803	-0.482743	0.161505	-0.267421	0.394115
38263	sp|Q15283|RASA2_HUMAN	RASA2	RASA2_HUMAN Ras GTPase-activating protein 2	217	KVKKKTSNPQFNE	0	-1	13	494157	26440	32225	eb03383_JV256_phos	eb03383.raw	R	K.KTS#NPQFNEIFYFEVTR.S	0	0	1	1	28.22	19.78	40.73	29.82	27.74	21.84	26.82	27.23	32.56	21.18	32.85	31.22	35.4161	41.6655	35.0346	26.6041	28.9162	24.7171	40.73	36.7434	40.9311	29.9393	34.7455	35.7469	37.372	26.7458	39.4682	33.4772	0.0996229	0.0786342	0.0598421	0.0927374	0.715663	0.848208	-0.482649	0.0114522	-0.23751	0.145044
50	sp|Q92576|PHF3_HUMAN	PHF3	PHF3_HUMAN PHD finger protein 3	283	KAKPVGSPLFKFS	1000	0	0	494157	14889	18310	eb03383_JV256_phos	eb03383.raw	R	K.AKPVGS#PLFK.F	0	0	1	1	198.73	129.03	230.36	223.71	145.63	111.7	155.13	149.58	198.38	142.65	182.78	193.81	249.406	218.736	213.457	173.545	147.891	166.473	230.36	212.528	227.744	224.605	190.864	221.912	227.2	162.636	223.544	212.46	0.0854385	0.0814735	0.0430756	0.0882583	0.715829	0.950419	-0.482313	0.0185097	-0.0733644	0.171159
21362	sp|P22681|CBL_HUMAN	CBL	CBL_HUMAN E3 ubiquitin-protein ligase CBL	669	KIKPSSSANAIYS	0	-2	6	494156	16197	20125	eb03384_JV256_phos	eb03384.raw	U	K.IKPSSS#ANAIYSLAAR.P	0	0	2	2	100.55	69.53	148.16	91.94	98.53	80.77	99.65	92.05	141.2	89.71	134.13	93.33	126.19	147.992	151.931	93.5178	106.939	104.692	148.16	136.521	167.126	92.3078	117.456	106.863	142.038	101.716	150.602	105.542	0.097615	0.0706718	0.102576	0.119629	0.716121	0.700801	-0.481724	0.010782	-0.512923	0.074711
9804	sp|Q7KZI7|MARK2_HUMAN	MARK2	MARK2_HUMAN Serine/threonine-protein kinase MARK2	631	QGRRGASGSIFSK	0	0	5	494157	11920	14723	eb03383_JV256_phos	eb03383.raw	R	R.GAS#GSIFSK.F	0	0	1	1	127.67	91.34	236.6	310.85	108.05	80.68	156.46	218.8	153.84	102.7	198.42	302.25	160.226	162.291	165.532	122.852	106.82	119.851	236.6	214.35	247.231	312.093	279.189	346.076	162.683	116.508	232.727	312.453	0.0164406	0.0731522	0.0720981	0.107041	0.716165	1.34257	-0.481636	0.0125874	0.424999	0.0154981
18712	sp|Q99700|ATX2_HUMAN	ATXN2	ATX2_HUMAN Ataxin-2	667	PPVARTSPSGGTW	9.34047	-1	11	494156	15621	19425	eb03384_JV256_phos	eb03384.raw	R	R.TS#PSGGTWSSVVSGVPR.L	0	0	2	2	63.76	46.62	78.19	85.39	53.83	38.26	53.73	62.15	68.99	47.15	81.72	84.73	80.0188	80.8527	74.2332	62.7039	50.6562	55.0241	78.19	73.6101	101.823	85.7316	79.3034	97.0159	78.3682	56.1281	84.5411	87.3503	0.0460033	0.108666	0.179095	0.10265	0.716209	1.03323	-0.481547	0.0310873	0.0471597	0.541053
1821	sp|P82094-2|TMF1_HUMAN	TMF1	TMF1_HUMAN Isoform 2 of TATA element modulatory factor	328	AFERIDSFSVQSL	4.08456	0	8	494156	16904	20988	eb03384_JV256_phos	eb03384.raw	R	R.IDS#FSVQSLDSR.S	0	0	2	2	46.17	39.62	74.12	71.48	59.86	37.95	56.6	62.34	64.01	44.32	82.03	48.53	57.9433	89.9097	68.8748	53.2889	50.2458	51.7214	74.12	77.542	102.209	71.7659	79.5458	55.5669	72.2426	51.752	84.6238	68.9595	0.224897	0.0294052	0.1811	0.177399	0.716365	0.814895	-0.481234	0.183448	-0.295313	0.419588
5768	sp|Q8N3F8|MILK1_HUMAN	MICALL1	MILK1_HUMAN MICAL-like protein 1	578	EQMPQASPGLAPR	1000	0	0	494156	4617	6035	eb03384_JV256_phos	eb03384.raw	R	R.VEQM*PQAS#PGLAPR.T	0	0	6	6	288.2	211.02	404.19	436.6	252.58	200	287.04	393.06	337.52	207.77	342.96	416.82	361.691	379.375	363.172	283.822	264.8	242.468	404.19	393.245	427.328	438.346	501.545	477.259	368.079	263.696	408.254	472.383	0.0266533	0.0784964	0.0426239	0.0674874	0.716412	1.15708	-0.481138	0.0160233	0.21049	0.104603
684	sp|Q9H2Y7|ZN106_HUMAN	ZNF106	ZN106_HUMAN Zinc finger protein 106	639	KTSRELSTSPCNP	9.34047	0	2	494156	9540	12022	eb03384_JV256_phos	eb03384.raw	R	R.ELS#TSPCNPIVR.Q	0	0	3	3	147.74	87.04	178.08	197.4	109.15	95.98	134.32	145.42	168.05	116.44	139.99	176.19	185.414	163.943	180.822	117.069	127.078	135.885	178.08	184.018	174.428	198.19	185.556	201.738	176.726	126.677	178.842	195.161	0.0639744	0.0743205	0.0270665	0.043581	0.716799	1.09125	-0.480359	0.0337829	0.12598	0.167438
15343	sp|Q8WUI4-8|HDAC7_HUMAN	HDAC7	HDAC7_HUMAN Isoform 8 of Histone deacetylase 7	241	KESAPPSLRRRPA	44.2778	0	0	494157	2786	3724	eb03383_JV256_phos	eb03383.raw	R	R.KESAPPS#LR.R	0	0	1	1	106.93	71.71	108.11	113.79	100.67	80.16	86.38	94.12	131.41	88.57	97.51	105.12	134.197	151.206	141.397	96.4499	106.132	103.361	108.11	118.341	121.497	114.245	120.097	120.362	142.267	101.981	115.983	118.235	0.0600131	0.0488947	0.060339	0.0292448	0.716829	1.01942	-0.4803	0.00351789	0.0277464	0.398172
5427	sp|O96028|NSD2_HUMAN	WHSC1	NSD2_HUMAN Histone-lysine N-methyltransferase NSD2	114	IGTPPNTTPIKNG	9.34047	0	1	494156	10489	13182	eb03384_JV256_phos	eb03384.raw	R	K.GIGT#PPNT#TPIK.N	1	1	4	2	365.95	224.52	193.76	225.55	251.69	199.68	157.89	168.89	361.68	268.16	165.98	197.08	459.267	378.038	389.168	301.979	264.376	312.943	193.76	216.309	206.811	226.452	215.504	225.657	408.824	293.099	205.627	222.537	0.107718	0.086905	0.055057	0.0274312	0.716932	1.08224	-0.480091	0.0386114	0.11402	0.223971
9652	sp|O00512|BCL9_HUMAN	BCL9	BCL9_HUMAN B-cell CLL/lymphoma 9 protein	867	NPLKSPTMHQVQS	13.3795	0	0	494157	14190	17471	eb03383_JV256_phos	eb03383.raw	U	K.SPT#MHQVQSPMLGSPSGNLK.S	0	0	2	2	72.5	45.31	119.81	121.79	59.08	46.95	127.07	96.71	69.96	51.27	135.99	101.94	90.9875	88.7382	75.277	60.9419	62.1618	59.8321	119.81	174.086	169.444	122.277	123.402	116.721	85.0009	60.9786	154.446	120.8	0.099951	0.0191098	0.194797	0.0296098	0.717388	0.782149	-0.479174	0.0320061	-0.354485	0.203592
11966	sp|O95071|UBR5_HUMAN	UBR5	UBR5_HUMAN E3 ubiquitin-protein ligase UBR5	2486	RHGSSRSVVDMDL	38.7758	0	0	494157	26160	31893	eb03383_JV256_phos	eb03383.raw	R	R.S#VVDMDLDDTDDGDDNAPLFYQPGK.R	0	0	4	4	116.46	75.75	216.2	222.41	90.24	77.17	142.84	180.33	118.95	77.03	188.39	193.61	146.157	135.54	127.99	101.884	102.173	89.894	216.2	195.691	234.734	223.3	230.101	221.683	136.563	97.9836	215.542	225.028	0.0668307	0.071515	0.0906085	0.0198512	0.717499	1.04401	-0.478951	0.00663235	0.0621387	0.56161
35735	sp|O43474|KLF4_HUMAN	KLF4	KLF4_HUMAN Krueppel-like factor 4	254	ISVSKGSPDGSHP	18.8054	0	0	494157	6158	7767	eb03383_JV256_phos	eb03383.raw	R	K.GS#PDGSHPVVVAPYNGGPPR.T	0	0	1	1	54.44	34.15	57.71	60.78	40.5	33.67	29.72	48.76	63.91	44.14	32.91	58.94	68.3222	60.831	68.7672	45.9317	44.5791	51.5114	57.71	40.7164	41.0059	61.0231	62.2178	67.4863	65.9735	47.3407	46.4774	63.5757	0.0675885	0.0776215	0.209323	0.0540918	0.717573	1.36788	-0.478803	0.0102502	0.451946	0.135853
23631	tr|E9PCT1|E9PCT1_HUMAN	SRRM1	E9PCT1_HUMAN Serine/arginine repetitive matrix protein 1	916	AQVSPQSxxxxxx	5.08456	-3	0	494156	854	1461	eb03384_JV256_phos	eb03384.raw	R	K.AQVSPQS#.-	0	0	2	2	193.83	116.63	197.05	192.58	144.58	130.18	157.86	183.51	248.94	165.73	180.67	233.28	243.257	217.159	267.859	156.867	172.358	193.407	197.05	216.268	225.115	193.35	234.159	267.106	242.758	174.211	212.811	231.538	0.104441	0.105275	0.0674226	0.159574	0.717631	1.088	-0.478687	0.0310241	0.121678	0.291669
29498	sp|Q9UPV0|CE164_HUMAN	CEP164	CE164_HUMAN Centrosomal protein of 164 kDa	407	IASDPKSFHGLDF	1000	0	0	494156	19875	24610	eb03384_JV256_phos	eb03384.raw	R	K.S#FHGLDFGFR.S	0	0	2	2	44.59	32.06	110.93	97.25	41.4	29.01	79.41	74.5	51.64	36.96	93.71	89.94	55.9605	62.1828	55.5646	43.1207	38.4092	43.1323	110.93	108.792	116.763	97.639	95.062	102.981	57.9026	41.5541	112.161	98.5608	0.0641079	0.0655416	0.0367836	0.040983	0.717655	0.87874	-0.478639	0.0479379	-0.186492	0.000130794
24043	sp|P52948|NUP98_HUMAN	NUP98	NUP98_HUMAN Nuclear pore complex protein Nup98-Nup96	546	AQKALTTPTHYKL	6.59058	-1	4	494156	5907	7593	eb03384_JV256_phos	eb03384.raw	R	K.ALTT#PTHYK.L	0	0	1	1	137.14	102.9	146.11	186.31	120.41	98.83	123.48	156.68	179.14	104.91	123.4	172.91	172.111	180.856	192.755	138.4	130.851	122.43	146.11	169.168	153.756	187.055	199.924	197.982	181.907	130.56	156.345	194.987	0.0569634	0.0611918	0.0751205	0.0355785	0.717732	1.24716	-0.478483	0.040009	0.318648	0.0108343
38790	sp|Q9UQ84|EXO1_HUMAN	EXO1	EXO1_HUMAN Exonuclease 1	815	PCKKPLSPVRDNI	1000	0	0	494157	4176	5390	eb03383_JV256_phos	eb03383.raw	R	K.KPLS#PVR.D	0	0	1	1	700.35	474.06	767.99	760.7	665.74	505.47	626.02	565.96	930.44	651.93	775.31	694.21	878.939	999.941	1001.15	637.611	669.242	760.802	767.99	857.647	966.036	763.743	722.165	794.87	960.011	689.218	863.891	760.259	0.0731378	0.0928285	0.114795	0.0479806	0.717927	0.880041	-0.47809	0.0120161	-0.184358	0.177899
6756	sp|Q7Z4H7|HAUS6_HUMAN	HAUS6	HAUS6_HUMAN HAUS augmin-like complex subunit 6	908	ERKRSLSPLIKFS	17.0091	0	0	494156	17726	21993	eb03384_JV256_phos	eb03384.raw	R	R.SLS#PLIK.F	0	0	3	3	389.14	256.9	556.35	630.78	329.46	263.7	354.3	505.74	473.19	322.88	447.53	531.31	488.371	494.849	509.152	345.53	349.139	376.801	556.35	485.391	557.622	633.303	645.324	608.35	497.457	357.157	533.121	628.992	0.0213759	0.0478999	0.0775441	0.0299849	0.717965	1.17983	-0.478015	0.000836345	0.238579	0.10042
18410	sp|Q13415|ORC1_HUMAN	ORC1	ORC1_HUMAN Origin recognition complex subunit 1	273	AFSEITSPSKRSQ	0	-4	2	494156	15853	19709	eb03384_JV256_phos	eb03384.raw	U	K.VAFSEITS#PSK.R	0	0	2	2	76.49	57.24	107.37	152.72	68.6	48.33	83.78	100.85	93.6	63.62	98.97	128.25	95.9949	103.037	100.714	76.9878	63.9889	74.2445	107.37	114.779	123.317	153.331	128.685	146.846	99.9153	71.7404	115.155	142.954	0.0359141	0.0955067	0.0692976	0.0893705	0.718013	1.2414	-0.477919	0.0404823	0.311972	0.0995739
29395	sp|Q86XN7|PRSR1_HUMAN	PROSER1	PRSR1_HUMAN Proline and serine-rich protein 1	613	IKTEPTSPTPSAF	9.34047	-4	4	494156	8725	11024	eb03384_JV256_phos	eb03384.raw	R	K.TEPTS#PTPSAFK.G	0	0	3	3	267.7	185.06	399.13	370.45	236.02	181.06	280.09	291.35	286.36	195.93	387.52	312.15	335.963	354.502	308.123	248.906	239.723	228.65	399.13	383.723	482.85	371.932	371.763	357.412	332.863	239.093	421.901	367.035	0.0701318	0.0424203	0.126433	0.0227083	0.718293	0.869956	-0.477356	0.0128427	-0.200986	0.262812
14512	sp|Q8IY63|AMOL1_HUMAN	AMOTL1	AMOL1_HUMAN Angiomotin-like protein 1	828	EKTWKGSIGLLLG	1000	0	0	494156	23159	28629	eb03384_JV256_phos	eb03384.raw	R	K.GS#IGLLLGK.E	0	0	3	3	116.6	73.36	215.6	208.6	114.42	91.61	172.85	168.36	155.15	110.19	207.24	180.05	146.333	171.859	166.941	98.6692	121.292	128.592	215.6	236.805	258.221	209.434	214.827	206.157	161.711	116.184	236.875	210.14	0.0837473	0.134282	0.0899656	0.0208331	0.718468	0.887132	-0.477005	0.00648844	-0.172779	0.185414
36095	sp|P86791|CCZ1_HUMAN	CCZ1	CCZ1_HUMAN Vacuolar fusion protein CCZ1 homolog	266	ELAGRDSPIRAEM	1000	0	0	494157	4316	5559	eb03383_JV256_phos	eb03383.raw	R	R.HIEPELAGRDS#PIR.A	0	0	1	1	102.29	62.71	167.61	153.9	98.66	84.14	125.66	118.23	133.19	90.77	149.27	148.98	128.374	148.187	143.312	84.3449	111.401	105.929	167.61	172.154	185.99	154.516	150.861	170.582	139.958	100.558	175.252	158.653	0.073764	0.142259	0.0546281	0.0661265	0.71849	0.905288	-0.476961	0.0034527	-0.143552	0.0209386
24355	sp|P29317|EPHA2_HUMAN	EPHA2	EPHA2_HUMAN Ephrin type-A receptor 2	901	LPSTSGSEGVPFR	17.0091	0	0	494157	14801	18203	eb03383_JV256_phos	eb03383.raw	U	R.LPSTSGS#EGVPFR.T	3	3	10	4	632.46	436.79	422.86	525.9	537.81	413.52	288.09	406.66	732.74	498.93	344.87	488.4	793.737	807.791	788.428	587.483	547.5	582.251	422.86	394.683	429.708	528.004	518.898	559.218	796.652	572.411	415.75	535.373	0.0125586	0.0379648	0.0446498	0.0394978	0.718521	1.28773	-0.476897	0.00639922	0.364827	0.00380417
31877	sp|Q6FI81|CPIN1_HUMAN	CIAPIN1	CPIN1_HUMAN Anamorsin	185	TKKSSPSVKPAVD	11.0148	-3	0	494157	2322	3167	eb03383_JV256_phos	eb03383.raw	R	K.KSSPS#VK.P	0	0	4	4	706.23	482.2	1158.2	1017.8	689.18	522.25	952.97	838.54	870.85	612.22	1036.96	940.82	886.319	1035.15	937.035	648.559	691.459	714.461	1158.2	1305.57	1292.05	1021.87	1069.98	1077.24	952.834	684.826	1251.94	1056.36	0.0794076	0.0488413	0.0650689	0.0284846	0.718726	0.84378	-0.476487	0.0196107	-0.245061	0.0230614
1525	sp|Q6VMQ6|MCAF1_HUMAN	ATF7IP	MCAF1_HUMAN Activating transcription factor 7-interacting protein 1	895	LPTVGPSGLYSPS	0	-8	7	494156	15561	19352	eb03384_JV256_phos	eb03384.raw	R	R.TSLPTVGPS#GLYSPSTNR.G	0	0	1	1	25.29	22.02	40.48	49.22	25.14	15.72	27.41	29.2	35.91	23.39	31.89	36.39	31.7389	37.7603	38.6392	29.6169	20.8133	27.2961	40.48	37.5517	39.7349	49.4169	37.2592	41.6666	36.0461	25.9088	39.2555	42.7809	0.104198	0.176112	0.0387684	0.143872	0.718767	1.0898	-0.476404	0.143612	0.12407	0.332521
36048	sp|Q8IXZ2|ZC3H3_HUMAN	ZC3H3	ZC3H3_HUMAN Zinc finger CCCH domain-containing protein 3	408	DHASQLSPVLSRS	23.6238	0	0	494157	4369	5621	eb03383_JV256_phos	eb03383.raw	U	K.DHASQLS#PVLSR.S	0	0	1	1	139.07	88.09	147.03	191.76	109.22	96.36	130.19	123.41	145.76	94.33	118.13	166.43	174.533	164.048	156.838	118.481	127.581	110.083	147.03	178.36	147.19	192.527	157.471	190.562	165.14	118.715	157.527	180.187	0.0538809	0.0737153	0.114536	0.109314	0.718876	1.14385	-0.476185	0.0145195	0.193897	0.407465
12521	sp|O60885|BRD4_HUMAN	BRD4	BRD4_HUMAN Bromodomain-containing protein 4	1064	HLREAPSPLMIHS	2.63977	0	14	494157	22855	27912	eb03383_JV256_phos	eb03383.raw	U	R.EAPS#PLMIHSPQMSQFQSLT#HQS#PPQQNVQPK.K	1	1	2	1	84.02	54.34	63.61	70.11	57.54	54.24	37.24	48.8	100.82	60.9	51.08	62.88	105.445	86.4251	108.482	73.0873	71.8138	71.0703	63.61	51.0188	63.6457	70.3904	62.2688	71.9976	100.117	71.9905	59.4248	68.2189	0.119408	0.0141691	0.122505	0.0764488	0.71906	1.14799	-0.475817	0.0554401	0.199107	0.0214478
2931	sp|Q9UDY2-7|ZO2_HUMAN	TJP2	ZO2_HUMAN Isoform 7 of Tight junction protein ZO-2	997	ESIRKPSPEPRAQ	1000	0	0	494157	1255	1900	eb03383_JV256_phos	eb03383.raw	R	R.KPS#PEPR.A	0	0	1	1	106.82	65.96	156.3	158.32	88.74	78.86	109.79	130.85	149.34	98.26	143.72	148.03	134.059	133.287	160.69	88.7162	104.411	114.669	156.3	150.412	179.075	158.953	166.965	169.494	142.679	102.599	161.929	165.137	0.109356	0.127401	0.0934845	0.0333235	0.719089	1.01981	-0.475758	0.0190012	0.0283044	0.712202
33961	sp|Q9Y4G2|PKHM1_HUMAN	PLEKHM1	PKHM1_HUMAN Pleckstrin homology domain-containing family M member 1	432	LKLVVSSPTSPKN	0	-1	3	494156	10403	13079	eb03384_JV256_phos	eb03384.raw	R	K.LVVSS#PTSPK.N	0	0	1	1	28.97	18.59	21.22	19.41	17.89	13.85	15.73	25.28	21.41	16.02	22.3	23.03	36.3573	26.8708	23.0372	25.0036	18.3374	18.6953	21.22	21.5501	27.7858	19.4876	32.2573	26.3694	28.7551	20.6788	23.5186	26.0381	0.238466	0.181328	0.157286	0.245458	0.719134	1.10713	-0.475668	0.0581255	0.146819	0.601059
22808	sp|Q96S38|KS6C1_HUMAN	RPS6KC1	KS6C1_HUMAN Ribosomal protein S6 kinase delta-1	528	EKIEPGSLNEEPF	1000	0	0	494157	21735	26562	eb03383_JV256_phos	eb03383.raw	R	K.IEPGS#LNEEPFMK.T	0	0	1	1	28.11	18.35	44.66	48.45	31.29	20.35	43.07	48.66	38.45	31.96	46.76	41.73	35.278	46.9976	41.3722	24.6807	26.9434	37.2973	44.66	59.0059	58.263	48.6438	62.0902	47.7808	41.2159	29.6405	53.9763	52.8383	0.14221	0.226947	0.149634	0.151859	0.719151	0.978916	-0.475633	0.129999	-0.0307425	0.830516
33503	sp|P35367|HRH1_HUMAN	HRH1	HRH1_HUMAN Histamine H1 receptor	230	RELINRSLPSFSE	9.39406	0	0	494156	22190	27437	eb03384_JV256_phos	eb03384.raw	U	R.S#LPS#FSEIK.L	1	1	3	1	62.5	37.51	92	76.9	43.7	33.94	69.89	63.07	54.31	43.06	81.63	72.59	78.4375	65.6374	58.4376	50.4509	44.9366	50.251	92	95.7493	101.711	77.2076	80.4773	83.1155	67.5042	48.5462	96.4868	80.2668	0.150062	0.0644256	0.0507563	0.036872	0.719158	0.831895	-0.475619	0.0817672	-0.265527	0.00539122
19576	sp|P28749|RBL1_HUMAN	RBL1	RBL1_HUMAN Retinoblastoma-like protein 1	986	SQQHSIYISPHKN	20.1669	0	0	494156	7374	9391	eb03384_JV256_phos	eb03384.raw	R	R.ISQQHSIY#ISPHK.N	0	0	1	1	228.84	165.09	335.73	324.8	225.79	167.58	284	287.53	298	203.34	314.1	329.52	287.194	339.137	320.648	222.046	221.876	237.298	335.73	389.08	391.369	326.099	366.888	377.3	315.66	227.073	372.06	356.763	0.0834064	0.0389967	0.0846185	0.075851	0.719361	0.958886	-0.475212	0.0284499	-0.060569	0.0532293
26814	sp|P23588|IF4B_HUMAN	EIF4B	IF4B_HUMAN Eukaryotic translation initiation factor 4B	285	RAFGSGYRRDDDY	17.0091	0	0	494156	3243	4367	eb03384_JV256_phos	eb03384.raw	R	R.AFGSGY#R.R	0	0	1	1	344.15	245.12	490.55	513.45	270.99	231.95	417.77	426.57	399.37	236.87	440.63	403.54	431.908	407.027	429.722	329.686	307.102	276.427	490.55	572.345	549.025	515.504	544.303	462.053	422.886	304.405	537.307	507.287	0.0325798	0.0878164	0.0784241	0.0822733	0.719828	0.944129	-0.474275	0.02094	-0.082944	0.451095
15938	sp|Q13625-3|ASPP2_HUMAN	TP53BP2	ASPP2_HUMAN Isoform 3 of Apoptosis-stimulating of p53 protein 2	582	PGSKQESPPAAAV	64.7298	0	0	494157	11251	13922	eb03383_JV256_phos	eb03383.raw	R	K.QES#PPAAAVRPFTPQPSK.D	0	0	1	1	114.28	77.55	197.55	198.05	85.82	72.21	152.62	173.41	132.07	84.35	183.69	186.51	143.421	128.902	142.107	104.305	95.606	98.4364	197.55	209.089	228.878	198.842	221.271	213.554	138.143	99.4491	211.839	211.222	0.0581321	0.0446146	0.0747919	0.0539469	0.719897	0.997089	-0.474137	0.00596725	-0.00420544	0.945561
20316	sp|Q9NR12|PDLI7_HUMAN	PDLIM7	PDLI7_HUMAN PDZ and LIM domain protein 7	214	EPWPGPTAPSPTS	20.1669	0	0	494156	23603	29177	eb03384_JV256_phos	eb03384.raw	R	R.TEAPAPASSTPQEPWPGPT#APSPTSRPPWAVDPAFAER.Y	0	0	1	1	24.8	16.53	20.92	31.5	17.33	15.13	21.21	21.92	25.1	15.71	21.37	24.23	31.124	26.0297	27.0076	22.2329	20.0321	18.3336	20.92	29.0577	26.627	31.626	27.9699	27.7433	28.0538	20.1995	25.5349	29.1131	0.0963685	0.0967856	0.163593	0.0748526	0.720029	1.14013	-0.473873	0.0137456	0.189197	0.427149
10510	sp|P42694|HELZ_HUMAN	HELZ	HELZ_HUMAN Probable helicase with zinc finger domain	1163	NPIRAYTPPPPLG	6.59058	-1	0	494156	14082	17546	eb03384_JV256_phos	eb03384.raw	R	R.AYT#PPPPLGPHPNLGK.S	0	0	1	1	66.48	48.22	131.83	131.88	69.36	46.49	99.26	110.76	75.1	57.32	97.06	115.29	83.4324	104.179	80.8076	64.8559	61.5528	66.8924	131.83	135.986	120.937	132.408	141.33	132.007	89.4729	64.4337	129.584	135.248	0.143094	0.0418222	0.0599763	0.0389704	0.720148	1.04371	-0.473635	0.106443	0.0617173	0.202832
5499	sp|Q03468|ERCC6_HUMAN	ERCC6	ERCC6_HUMAN DNA excision repair protein ERCC-6	158	KIIEQLSPQAATS	39.6629	0	0	494156	12049	15073	eb03384_JV256_phos	eb03384.raw	R	K.IIEQLS#PQAATSR.D	0	0	3	2	159.3	103.41	129.95	132.86	130.27	97.37	100.2	112.05	168.23	126.2	116.22	138.91	199.922	195.666	181.015	139.086	128.918	147.275	129.95	137.274	144.81	133.391	142.976	159.052	192.201	138.427	137.345	145.14	0.0516012	0.0664362	0.0540997	0.0893373	0.720218	1.05676	-0.473494	0.0339024	0.0796412	0.141247
27191	sp|Q9H4Z2|ZN335_HUMAN	ZNF335	ZN335_HUMAN Zinc finger protein 335	976	DGPEPPSPAKTHC	1000	0	0	494156	3423	4583	eb03384_JV256_phos	eb03384.raw	R	R.DGPEPPS#PAK.T	0	0	3	2	318.26	223.85	356.42	376.71	272.89	212.77	255.58	326.38	371.04	246.47	323.18	313.61	399.416	409.881	399.239	301.078	281.707	287.63	356.42	350.145	402.682	378.217	416.461	359.083	402.845	290.139	369.749	384.587	0.0151261	0.0342112	0.0776018	0.0759629	0.720224	1.04013	-0.473483	0.00581221	0.0567641	0.687736
19628	sp|P49790|NU153_HUMAN	NUP153	NU153_HUMAN Nuclear pore complex protein Nup153	203	TVSKNTSLPPLWS	17.0091	0	0	494156	18931	23460	eb03384_JV256_phos	eb03384.raw	R	K.NTS#LPPLWSPEAER.S	0	0	2	2	45.99	31.63	54.81	78.22	38.85	28.86	56.98	53.29	46.43	33.27	58.92	52.88	57.7174	58.3527	49.9587	42.5423	38.2106	38.8261	54.81	78.0626	73.4143	78.5329	67.998	60.5476	55.3429	39.8597	68.7623	69.0262	0.08445	0.0587947	0.178943	0.130916	0.720231	1.00384	-0.473469	0.0271663	0.00552556	0.984133
18424	sp|O75396|SC22B_HUMAN	SEC22B	SC22B_HUMAN Vesicle-trafficking protein SEC22b	177	NNLSSLSKKYRQD	30.8348	0	0	494156	6781	8663	eb03384_JV256_phos	eb03384.raw	U	K.ANNLSSLS#K.K	0	0	2	2	237.55	153.92	458.47	348.77	202.5	174.81	342.69	291.07	264.68	171.9	361.95	310.78	298.125	304.155	284.796	207.022	231.448	200.607	458.47	469.485	450.99	350.165	371.405	355.843	295.692	213.026	459.648	359.138	0.0335024	0.0763921	0.0202414	0.0306198	0.720432	0.781332	-0.473065	0.00418529	-0.355993	0.00157071
38409	sp|Q8WYH8|ING5_HUMAN	ING5	ING5_HUMAN Inhibitor of growth protein 5	152	RTSEEDTPKKKKH	18.8054	0	0	494157	1561	2263	eb03383_JV256_phos	eb03383.raw	R	R.TSEEDT#PKK.K	0	0	2	2	234.37	164.18	299.65	328.13	211.71	181.52	231.15	307.26	305.89	185.95	279.4	310.41	294.134	317.988	329.138	220.822	240.332	217.004	299.65	316.676	348.132	329.443	392.064	355.419	313.753	226.053	321.486	358.975	0.0569931	0.0553549	0.076509	0.0876431	0.720479	1.11661	-0.472972	0.0190501	0.159129	0.20218
7153	sp|Q5TCZ1|SPD2A_HUMAN	SH3PXD2A	SPD2A_HUMAN SH3 and PX domain-containing protein 2A	421	QRAQISSPNLRTR	9.34047	-1	0	494157	3974	5144	eb03383_JV256_phos	eb03383.raw	R	R.AQISS#PNLR.T	0	0	2	2	223.62	146.65	440.09	468.05	163.11	131.46	315.75	369.21	254.1	175.3	347.14	442.48	280.643	244.991	273.412	197.244	174.053	204.575	440.09	432.578	432.536	469.922	471.112	506.64	266.349	191.957	435.068	482.558	0.0707575	0.0830029	0.0099967	0.0432359	0.7207	1.10916	-0.472529	0.00371116	0.149461	0.0725696
11495	sp|P50548|ERF_HUMAN	ERF	ERF_HUMAN ETS domain-containing transcription factor ERF	526	EAGGPLTPRRVSS	1000	0	0	494156	2686	3699	eb03384_JV256_phos	eb03384.raw	R	K.VRGEGPGEAGGPLT#PR.R	0	0	5	5	705.3	507.41	775.21	778.88	677.48	505.84	600.56	632.3	865.31	591.38	663.09	673.42	885.151	1017.57	931.074	682.466	669.732	690.14	775.21	822.767	826.21	781.996	806.815	771.066	944.6	680.78	808.062	786.625	0.0711836	0.0151417	0.0352734	0.0232876	0.720707	0.973471	-0.472516	0.0260547	-0.03879	0.357666
5455	sp|P46937-9|YAP1_HUMAN	YAP1	YAP1_HUMAN Isoform 9 of Yorkie homolog	61	VHVRGDSETDLEA	4.54047	0	2	494156	26270	32419	eb03384_JV256_phos	eb03384.raw	R	R.GDS#ETDLEALFNAVM*NPK.T	0	0	1	1	27.52	18.85	29.55	34.51	20.68	19.18	20.67	24.7	37.43	21.9	23.79	25.1	34.5376	31.0614	40.2747	25.3533	25.3943	25.5573	29.55	28.3179	29.6423	34.648	31.5172	28.7395	35.2912	25.435	29.1701	31.6349	0.131836	0.00424314	0.0253497	0.093442	0.720716	1.0845	-0.472496	0.0645823	0.117028	0.29853
29633	sp|P52594-4|AGFG1_HUMAN	AGFG1	AGFG1_HUMAN Isoform 4 of Arf-GAP domain and FG repeat-containing protein 1	166	KGTPSQSPVVGRS	20.1669	0	0	494157	1376	2044	eb03383_JV256_phos	eb03383.raw	R	K.GTPSQS#PVVGR.S	0	0	2	1	152.07	96.68	218.98	222.25	114.35	98.4	136.83	207.53	181.92	121.77	186.44	216.37	190.848	171.754	195.746	130.035	130.282	142.106	218.98	187.457	232.304	223.139	264.808	247.744	186.116	134.141	212.914	245.23	0.0681123	0.0514311	0.108169	0.0854219	0.720737	1.15178	-0.472455	0.0115915	0.203868	0.291349
19820	sp|Q8WYP5-2|ELYS_HUMAN	AHCTF1	ELYS_HUMAN Isoform 2 of Protein ELYS	2257	IEIRLISPLASPA	18.8054	0	0	494157	21481	26249	eb03383_JV256_phos	eb03383.raw	R	R.LIS#PLASPADGVK.S	0	0	1	1	41.01	18.51	40.17	50.29	32.09	17.37	25.13	35.93	42.08	48.48	32.73	43.97	51.4675	48.1992	45.2781	24.896	22.9979	56.5762	40.17	34.4281	40.7816	50.4912	45.8467	50.3456	48.3149	34.8233	38.4599	48.8945	0.064087	0.54166	0.0911339	0.0540038	0.720757	1.27131	-0.472415	0.390263	0.346317	0.00265121
25654	sp|Q6W2J9|BCOR_HUMAN	BCOR	BCOR_HUMAN BCL-6 corepressor	1429	QQLLPASQSTQLP	0.737891	0	17	494156	19337	23952	eb03384_JV256_phos	eb03384.raw	R	R.LQQLLPAS#QSTQLPCSSSPQETTQSR.P	0	0	1	1	21.62	14.76	26.51	23.75	19.96	13.41	14.69	21.49	20.45	16.64	19.45	19.22	27.1331	29.9799	22.0042	19.8522	17.7548	19.4189	26.51	20.1253	24.2347	23.845	27.4212	22.0069	26.3724	19.0086	23.6233	24.4244	0.153263	0.0582486	0.136981	0.112727	0.720778	1.03391	-0.472374	0.118071	0.0481094	0.828298
23909	sp|P12755|SKI_HUMAN	SKI	SKI_HUMAN Ski oncogene	432	QQKVVSSPPCAAA	0	-1	8	494156	5986	7688	eb03384_JV256_phos	eb03384.raw	U	K.VVSS#PPCAAAVSR.A	0	0	1	1	22.27	14.2	36.67	28.13	18.62	14.19	28.68	22.34	29.13	21.43	27.09	28.83	27.9488	27.9672	31.3439	19.099	18.7876	25.0088	36.67	39.2916	33.7541	28.2425	28.5058	33.0103	29.0867	20.9651	36.5719	29.9196	0.0672073	0.167201	0.0757421	0.0895711	0.720781	0.818102	-0.472366	0.0120137	-0.289647	0.159452
9628	sp|Q9BUJ2|HNRL1_HUMAN	HNRNPUL1	HNRL1_HUMAN Heterogeneous nuclear ribonucleoprotein U-like protein 1	716	QPPPPPSYSPARN	0	0	2	494156	7441	9472	eb03384_JV256_phos	eb03384.raw	R	R.APQQQPPPQQPPPPQPPPQQPPPPPS#YSPAR.N	0	0	1	1	15.96	8.18	15.92	15.56	9.83	13.31	14.11	12.04	22.1	11.65	15.41	16.3	20.0298	14.7647	23.7796	11.0021	17.6224	13.5956	15.92	19.3307	19.2009	15.6222	15.363	18.6635	19.5247	14.0734	18.1505	16.5496	0.231945	0.237039	0.106486	0.110896	0.720798	0.911797	-0.472332	0.321022	-0.133215	0.309358
7119	sp|Q9NWH9|SLTM_HUMAN	SLTM	SLTM_HUMAN SAFB-like transcription modulator	748	SENKKLSLDTDAR	2.80603	0	3	494157	7419	9289	eb03383_JV256_phos	eb03383.raw	R	K.KLS#LDTDAR.F	0	0	1	1	239.08	155.13	272.61	307.24	190.3	156.4	181.97	234.81	259.2	177.94	225.22	281.68	300.045	285.831	278.899	208.65	207.074	207.656	272.61	249.299	280.624	308.469	299.618	322.524	288.258	207.793	267.511	310.203	0.0373974	0.00383567	0.0608319	0.0372372	0.720857	1.15959	-0.472215	0.00529728	0.213616	0.00950841
28593	sp|P42566|EPS15_HUMAN	EPS15	EPS15_HUMAN Epidermal growth factor receptor substrate 15	777	LPPKIGTPTRPCP	11.0148	0	2	494157	10049	12463	eb03383_JV256_phos	eb03383.raw	R	K.IGT#PTRPCPLPPGK.R	0	0	1	1	67.45	50.19	117.5	119.98	73.74	48.93	96.11	105.75	86.07	64.56	132.34	94.07	84.6497	110.757	92.6113	67.5055	64.7833	75.3415	117.5	131.671	164.896	120.46	134.937	107.71	96.0062	69.2101	138.022	121.036	0.139375	0.0792025	0.17626	0.11255	0.720892	0.87693	-0.472144	0.107755	-0.189467	0.487032
29502	sp|Q8IZA0|K319L_HUMAN	KIAA0319L	K319L_HUMAN Dyslexia-associated protein KIAA0319-like protein	978	DATDQESLELKPT	27.1205	0	0	494156	17603	21843	eb03384_JV256_phos	eb03384.raw	R	K.ILDATDQES#LELKPTSR.A	0	0	1	1	53.43	33.25	64.17	65.22	44.35	41.74	43.17	48.17	66.85	41.35	45.53	54.41	67.0546	66.6137	71.9306	44.7212	55.2638	48.2555	64.17	59.1429	56.7304	65.4809	61.4649	62.2995	68.533	49.4135	60.0144	63.0817	0.0430548	0.10859	0.063245	0.0335944	0.721018	1.05111	-0.471894	0.0392555	0.0719133	0.139567
24860	sp|P21359|NF1_HUMAN	NF1	NF1_HUMAN Neurofibromin	2802	KENVELSPTTGHC	11.0148	0	8	494157	2085	2888	eb03383_JV256_phos	eb03383.raw	R	K.ENVELS#PTTGHCNSGR.T	0	0	1	1	68.41	54.7	92.61	86.68	74.96	50.42	58.32	74.25	80.69	56.01	73.63	86.08	85.8545	112.59	86.8224	73.5715	66.7561	65.3637	92.61	79.8984	91.743	87.0267	94.743	98.5616	95.089	68.5638	88.0838	93.4438	0.159472	0.0640625	0.0806278	0.0628845	0.721048	1.06085	-0.471832	0.117799	0.0852219	0.462232
19316	sp|O75533|SF3B1_HUMAN	SF3B1	SF3B1_HUMAN Splicing factor 3B subunit 1	207	DQTADQTPGATPK	27.1205	0	0	494157	7590	9497	eb03383_JV256_phos	eb03383.raw	U	R.WDQTADQT#PGATPK.K	0	0	1	1	50.83	36.27	95.49	108.26	51.45	36.86	82.23	83.52	63.3	45.63	99.89	91.87	63.7916	77.2779	68.1108	48.7832	48.8026	53.2502	95.49	112.655	124.463	108.693	106.572	105.191	69.7268	50.2787	110.869	106.819	0.0987686	0.0511837	0.131405	0.0165137	0.721081	0.963464	-0.471767	0.0498719	-0.0536981	0.709354
3847	sp|Q8N3U4-2|STAG2_HUMAN	STAG2	STAG2_HUMAN Isoform 2 of Cohesin subunit SA-2	1198	AIRRGTSLMEDDE	19.8431	0	0	494156	24432	30202	eb03384_JV256_phos	eb03384.raw	R	R.RGTS#LMEDDEEPIVEDVMMSSEGR.I	0	0	2	1	34.84	21.28	43.02	33.7	29.32	24.56	26.4	29.49	35.39	25.37	37.7	32.68	43.7242	44.0386	38.0796	28.6216	32.5174	29.6068	43.02	36.168	46.9742	33.8348	37.6292	37.4186	41.9475	30.2486	42.0541	36.2942	0.0799415	0.0669674	0.130011	0.0587564	0.721106	0.863037	-0.471716	0.0257871	-0.212506	0.251846
6893	sp|Q969K3-2|RNF34_HUMAN	RNF34	RNF34_HUMAN Isoform 2 of E3 ubiquitin-protein ligase RNF34	255	KERVRASLSDLSS	0	0	14	494156	23700	29297	eb03384_JV256_phos	eb03384.raw	R	R.AS#LSDLSSLDDVEGMSVR.Q	0	0	1	1	57.19	40.77	79.15	58.54	46.43	30.43	51.1	52.33	73.7	54.95	60.43	56.32	71.7734	69.7379	79.3012	54.8357	40.2893	64.1267	79.15	70.007	75.2958	58.7742	66.7731	64.4864	73.6042	53.0839	74.8176	63.3445	0.0684426	0.226337	0.0613521	0.0650395	0.721207	0.846653	-0.471514	0.0447484	-0.240157	0.146803
12660	sp|Q9UIG0|BAZ1B_HUMAN	BAZ1B	BAZ1B_HUMAN Tyrosine-protein kinase BAZ1B	347	HLKKSLSGSPLKV	20.1669	0	0	494156	9606	12103	eb03384_JV256_phos	eb03384.raw	R	K.SLS#GS#PLK.V	1	1	7	4	857.1	586.78	867.49	798.4	645.06	523.68	604.39	628.68	930.19	612.66	737.09	714.31	1075.66	968.88	1000.88	789.219	693.352	714.974	867.49	828.014	918.414	801.594	802.196	817.885	1015.14	732.515	871.306	807.225	0.0539819	0.0686442	0.0520145	0.0114428	0.721589	0.926454	-0.47075	0.00015797	-0.110209	0.0972078
9404	sp|Q92610|ZN592_HUMAN	ZNF592	ZN592_HUMAN Zinc finger protein 592	348	SIKPSDSPRSICS	30.8348	0	0	494156	2371	3317	eb03384_JV256_phos	eb03384.raw	R	K.SIKPSDS#PR.S	0	0	1	1	216.14	144.66	209.98	234.9	180.93	146.1	166.27	196.46	259.2	176.02	188.46	195.36	271.256	271.757	278.899	194.568	193.436	205.415	209.98	227.79	234.821	235.84	250.683	223.687	273.971	197.806	224.197	236.737	0.0156062	0.0334352	0.0571122	0.0571108	0.721999	1.05593	-0.469931	0.000347693	0.0785156	0.401468
18429	sp|Q8IW35-2|CEP97_HUMAN	CEP97	CEP97_HUMAN Isoform 2 of Centrosomal protein of 97 kDa	778	SDLGDVSEEHGEW	12.7898	-6	0	494156	8291	10498	eb03384_JV256_phos	eb03384.raw	R	K.ESDLGDVS#EEHGEWNK.E	0	0	1	1	99.86	71.27	138.9	149.67	96.73	74.67	97.43	127.06	127.5	85.48	117.3	121.74	125.324	145.288	137.19	95.8581	98.8631	99.7552	138.9	133.479	146.156	150.269	162.129	139.392	135.934	98.1588	139.512	150.597	0.0738677	0.0208003	0.0455908	0.0755109	0.722105	1.07945	-0.46972	0.0164039	0.110303	0.391572
4391	sp|Q9H7N4|SFR19_HUMAN	SCAF1	SFR19_HUMAN Splicing factor, arginine/serine-rich 19	976	AAKVPSTPPPKAA	9.34047	-1	0	494157	5628	7137	eb03383_JV256_phos	eb03383.raw	U	K.VPST#PPPK.A	0	0	2	2	1040.65	631	901.03	850.06	821.73	703.49	590.69	673.69	1157.4	817.43	680.96	792.17	1306.02	1234.24	1245.36	848.695	931.421	953.941	901.03	809.245	848.476	853.46	859.628	907.035	1261.87	911.352	852.917	873.374	0.0306148	0.0608093	0.053995	0.0335633	0.722222	1.02399	-0.469485	0.0225137	0.0341947	0.609432
15836	sp|Q92974|ARHG2_HUMAN	ARHGEF2	ARHG2_HUMAN Rho guanine nucleotide exchange factor 2	172	GLRRILSQSTDSL	17.0091	0	0	494156	13830	17243	eb03384_JV256_phos	eb03384.raw	R	R.ILS#QSTDSLNMR.N	0	0	1	1	34.66	23.04	49.32	53.57	29.28	21.31	41.76	47.54	41.34	30.95	52.28	39.74	43.4983	43.9786	44.4818	30.9888	28.2144	36.1187	49.32	57.2112	65.1409	53.7843	60.661	45.5023	43.9862	31.774	57.224	53.3159	0.0111811	0.126209	0.138236	0.142363	0.722362	0.931704	-0.469207	0.0294039	-0.102056	0.668715
3284	sp|O15127|SCAM2_HUMAN	SCAMP2	SCAM2_HUMAN Secretory carrier-associated membrane protein 2	319	TFHRAASSAAQGA	0	0	1	494156	3664	4878	eb03384_JV256_phos	eb03384.raw	U	R.AAS#SAAQGAFQGN.-	0	0	3	3	246.24	165.18	210.11	183.88	195.58	171.29	151.15	156.14	295.14	185.01	174.11	163.47	309.031	293.761	317.571	222.167	226.788	215.907	210.11	207.076	216.941	184.616	199.235	187.173	306.788	221.621	211.376	190.341	0.0393179	0.0246421	0.0239056	0.0410183	0.722391	0.900488	-0.469149	0.0136412	-0.151221	0.0884923
27213	sp|P24941|CDK2_HUMAN	CDK2	CDK2_HUMAN Cyclin-dependent kinase 2	160	VPVRTYTHEVVTL	6.59058	-2	8	494156	18022	22349	eb03384_JV256_phos	eb03384.raw	R	R.TYT#HEVVTLWYR.A	1	1	5	3	97.01	63.41	168.25	167.01	88.26	75.88	128	152.86	117.91	76.85	142.6	144.33	121.748	132.567	126.871	85.2864	100.465	89.6839	168.25	175.36	177.68	167.678	195.049	165.258	127.062	91.8118	173.763	175.995	0.0425935	0.0850638	0.0282765	0.0940128	0.722577	1.01284	-0.468778	0.00202369	0.0184125	0.833998
37394	sp|Q96KM6|Z512B_HUMAN	ZNF512B	Z512B_HUMAN Zinc finger protein 512B	409	KAAGPASPPEEDP	1000	0	0	494157	1610	2321	eb03383_JV256_phos	eb03383.raw	U	K.AAGPAS#PPEEDPER.T	0	0	2	1	50.9	34.25	63.73	55.62	51.25	45.3	46.98	39.07	69.73	42.85	50.58	55.71	63.8795	76.9775	75.0295	46.0662	59.9772	50.006	63.73	64.3626	63.0227	55.8425	49.8533	63.788	71.9622	52.0165	63.7051	56.4946	0.0982076	0.137843	0.010522	0.123732	0.722831	0.886814	-0.46827	0.0159516	-0.173296	0.244573
21011	sp|Q32P44|EMAL3_HUMAN	EML3	EMAL3_HUMAN Echinoderm microtubule-associated protein-like 3	881	AGPAPATPSRTPS	11.0148	0	4	494156	23733	29337	eb03384_JV256_phos	eb03384.raw	R	R.VLGAGGAGPAPAT#PSRTPS#LSPASSLDV.-	3	1	5	1	33.88	19.95	38.92	34.01	26.89	24.88	23.15	30.96	41.46	27.77	26.22	33.19	42.5194	40.3888	44.611	26.8327	32.9411	32.4076	38.92	31.7155	32.6701	34.146	39.505	38.0025	42.5064	30.7272	34.4352	37.2179	0.049666	0.110104	0.113638	0.0742733	0.722883	1.08081	-0.468165	0.0387223	0.11211	0.544382
17867	sp|Q16643-3|DREB_HUMAN	DBN1	DREB_HUMAN Isoform 3 of Drebrin	142	GLARLSSPVLHRL	9.34047	-1	0	494156	4482	5868	eb03384_JV256_phos	eb03384.raw	R	R.LSS#PVLHR.L	0	0	3	3	824.41	564.06	696.09	644.13	758.86	605.17	482.73	489.25	1080.23	730.35	590.23	611.07	1034.63	1139.81	1162.33	758.661	801.245	852.318	696.09	661.34	735.427	646.707	624.283	699.675	1112.26	804.075	697.619	656.888	0.0612801	0.0583191	0.0531334	0.0589349	0.722922	0.941615	-0.468088	0.00342822	-0.0867912	0.011178
29666	sp|Q7Z4V5-3|HDGR2_HUMAN	HDGFRP2	HDGR2_HUMAN Isoform 3 of Hepatoma-derived growth factor-related protein 2	657	DLDRPGSDRQERE	1000	0	0	494156	1442	2187	eb03384_JV256_phos	eb03384.raw	R	R.EGPDLDRPGS#DR.Q	0	0	1	1	41.81	30.39	67.86	58.49	39.49	24.89	48.22	45.56	53.79	41.84	52.46	54.75	52.4716	59.314	57.878	40.8745	32.9544	48.8273	67.86	66.0614	65.3652	58.724	58.1346	62.6887	56.5545	40.8854	66.4289	59.8491	0.0637989	0.194115	0.0193797	0.0413843	0.722938	0.90095	-0.468057	0.100937	-0.150481	0.0800463
19862	sp|P11142|HSP7C_HUMAN	HSPA8	HSP7C_HUMAN Heat shock cognate 71 kDa protein	633	GGGAPPSGGASSG	7.97117	-22	8	494156	24684	30512	eb03384_JV256_phos	eb03384.raw	R	K.LYQSAGGMPGGMPGGFPGGGAPPS#GGASSGPTIEEVD.-	0	0	5	2	45.5	28.39	47.58	55.68	43.43	39.04	35.42	46.38	50.2	32.25	50.44	46.83	57.1025	65.2319	54.0152	38.1846	51.689	37.6358	47.58	48.5254	62.8482	55.9027	59.1809	53.6204	58.7832	42.5031	52.9845	56.2347	0.0985677	0.187279	0.161467	0.049704	0.723048	1.06134	-0.467836	0.00897098	0.0858877	0.656108
3192	sp|Q9P1Y6|PHRF1_HUMAN	PHRF1	PHRF1_HUMAN PHD and RING finger domain-containing protein 1	814	QRKENPSPLFSIK	18.8054	0	0	494156	19249	23847	eb03384_JV256_phos	eb03384.raw	R	K.ENPS#PLFSIK.K	0	0	2	2	123.45	80.26	144.28	161.77	109.74	94.47	116.22	124.84	140.41	92.12	126.26	152.14	154.93	164.829	151.081	107.95	125.078	107.504	144.28	159.221	157.32	162.417	159.296	174.2	156.947	113.511	153.607	165.304	0.0451913	0.0882764	0.0529486	0.047552	0.723243	1.07615	-0.467448	0.00230276	0.10588	0.182298
21083	sp|Q7KZ85|SPT6H_HUMAN	SUPT6H	SPT6H_HUMAN Transcription elongation factor SPT6	1709	SPMIESTPMSIAG	7.97117	-8	9	494157	27713	33745	eb03383_JV256_phos	eb03383.raw	R	R.PSPSPMIEST#PMSIAGDATPLLDEMDR.-	0	0	1	1	53.21	31.71	75.56	66.18	47.3	38.04	51.33	62.91	61.38	46.65	58.97	70.27	66.7785	71.0446	66.0449	42.6499	50.365	54.4406	75.56	70.3221	73.4766	66.4447	80.2732	80.4591	67.956	49.1518	73.1196	75.7257	0.0397292	0.12183	0.0360661	0.106147	0.723289	1.03564	-0.467356	0.0372625	0.0505249	0.702922
19416	sp|Q96EA4|SPDLY_HUMAN	SPDL1	SPDLY_HUMAN Protein Spindly	513	IYTPVVSLSPHKN	4.08456	-9	2	494156	20111	24896	eb03384_JV256_phos	eb03384.raw	R	K.SVSIYTPVVS#LSPHK.N	0	0	2	2	100.82	77.09	97.09	95.6	98	69.4	63.19	85.64	129.08	88.15	84.25	86.5	126.529	147.196	138.89	103.686	91.8856	102.871	97.09	86.5703	104.975	95.9824	109.277	99.0425	137.538	99.4809	96.2119	101.434	0.0756119	0.0662472	0.0959752	0.0686385	0.723295	1.05428	-0.467343	0.0562404	0.0762514	0.615037
4430	sp|Q12830|BPTF_HUMAN	BPTF	BPTF_HUMAN Nucleosome-remodeling factor subunit BPTF	1300	DDVSIRSPETKCP	7.97117	-3	3	494156	13590	16949	eb03384_JV256_phos	eb03384.raw	R	R.VLDDVSIRS#PETK.C	0	0	1	1	45.47	26.98	46.96	44.95	35.37	31.72	45.53	43.36	46.16	32	37.49	50.69	57.0648	53.1257	49.6682	36.2881	41.9973	37.344	46.96	62.3761	46.7125	45.1298	55.3274	58.0401	53.2862	38.5431	52.0162	52.8324	0.0694542	0.0788108	0.1725	0.128844	0.723322	1.01569	-0.46729	0.0398981	0.0224617	0.895022
27187	sp|P10071|GLI3_HUMAN	GLI3	GLI3_HUMAN Transcriptional activator GLI3	445	PDEDLPSPGARGQ	1000	0	0	494156	8688	10979	eb03384_JV256_phos	eb03384.raw	U	K.IKPDEDLPS#PGAR.G	0	0	1	1	62.05	41.56	105.37	101.92	53.68	44.88	69.84	70.41	76.06	50.17	70.01	95.38	77.8727	80.6274	81.8406	55.8982	59.4211	58.5484	105.37	95.6808	87.2325	102.328	89.8432	109.21	80.1136	57.9559	96.0944	100.46	0.0253789	0.0316563	0.0944471	0.097726	0.723422	1.04543	-0.467091	0.000754751	0.0641011	0.670393
32695	sp|Q53F19|CQ085_HUMAN	C17orf85	CQ085_HUMAN Uncharacterized protein C17orf85	415	KMISTPSPKKSMK	24.2431	0	0	494157	9350	11623	eb03383_JV256_phos	eb03383.raw	R	K.MISTPS#PK.K	1	1	7	6	1028.05	697.37	1265.19	1211.29	848.7	696.1	923.6	1043.39	1136.89	755.06	1019.06	1067.08	1290.2	1274.75	1223.29	937.963	921.636	881.155	1265.19	1265.33	1269.75	1216.14	1331.37	1221.81	1262.75	913.585	1266.76	1256.44	0.0277422	0.0320137	0.00204616	0.0516963	0.723489	0.991852	-0.466956	0.000101691	-0.0118028	0.812243
33299	sp|Q8NFD5-3|ARI1B_HUMAN	ARID1B	ARI1B_HUMAN Isoform 3 of AT-rich interactive domain-containing protein 1B	1612	RMSPSKSPFLPSM	22.4917	0	0	494156	17776	22052	eb03384_JV256_phos	eb03384.raw	R	K.S#PFLPSMK.M	0	0	1	1	39.16	25.84	72.85	63.19	33.97	22.55	52.29	58.69	41.07	34.14	54.27	59.29	49.1458	51.0229	44.1913	34.7548	29.8562	39.8414	72.85	71.6373	67.6204	63.4428	74.8884	67.8871	48.12	34.8175	70.7026	68.7394	0.0733465	0.143402	0.0387147	0.0839438	0.723555	0.972234	-0.466826	0.11254	-0.0406251	0.658495
24861	sp|P21359|NF1_HUMAN	NF1	NF1_HUMAN Neurofibromin	2496	ETQPWSSPKGSEG	9.34047	-5	0	494156	6200	7947	eb03384_JV256_phos	eb03384.raw	R	K.ETQPWSS#PK.G	0	0	1	1	158.04	118.41	242.73	268.24	149.32	115.92	177.17	213.02	202.53	129.22	188.49	233.72	198.34	224.279	217.922	159.261	153.478	150.8	242.73	242.723	234.859	269.313	271.814	267.609	213.514	154.513	240.104	269.579	0.0633192	0.0279896	0.0189191	0.00784414	0.723668	1.12276	-0.4666	0.0276372	0.167048	0.0036713
28036	sp|Q13207|TBX2_HUMAN	TBX2	TBX2_HUMAN T-box transcription factor TBX2	680	ALSPSGSAKEAAN	4.08456	-4	0	494156	773	1358	eb03384_JV256_phos	eb03384.raw	U	R.GALSPSGS#AK.E	0	0	1	1	81.3	52.7	75.81	73.37	72.99	72.53	39.92	53.75	113.6	64.03	36.08	77.19	102.031	109.631	122.234	70.8815	96.0297	74.723	75.81	54.6904	44.9557	73.6635	68.585	88.3825	111.299	80.5447	58.4854	76.877	0.0916793	0.168195	0.269697	0.133753	0.723681	1.31447	-0.466574	0.088156	0.394477	0.302124
36116	sp|Q6P1N0|C2D1A_HUMAN	CC2D1A	C2D1A_HUMAN Coiled-coil and C2 domain-containing protein 1A	455	VPKKQNSPVAPTA	84.3587	0	0	494157	3283	4313	eb03383_JV256_phos	eb03383.raw	R	K.KQNS#PVAPTAQPK.A	0	0	1	1	167.57	103.73	134.47	139.8	119.79	99.3	92.42	88.9	180.14	130.01	106.49	121.24	210.3	179.925	193.831	139.517	131.473	151.722	134.47	126.615	132.687	140.359	113.436	138.82	194.685	140.904	131.257	130.872	0.0781051	0.072356	0.0313714	0.115526	0.723753	0.997063	-0.466432	0.0251619	-0.00424355	0.957426
24044	sp|P52948|NUP98_HUMAN	NUP98	NUP98_HUMAN Nuclear pore complex protein Nup98-Nup96	683	KHSNSNSVDDTIV	4.08456	-4	4	494156	13341	16645	eb03384_JV256_phos	eb03384.raw	R	K.HSNSNS#VDDTIVALNMR.A	0	0	1	1	28.93	24.24	40.22	48.61	33.02	23.31	34.98	31	41.82	26.8	37.42	32.32	36.3072	49.596	44.9983	32.6028	30.8624	31.2756	40.22	47.9226	46.6253	48.8044	39.556	37.0064	43.6338	31.5803	44.9226	41.7889	0.154667	0.0287934	0.0918008	0.148554	0.723757	0.930242	-0.466423	0.11219	-0.104321	0.646848
13940	sp|P40818|UBP8_HUMAN	USP8	UBP8_HUMAN Ubiquitin carboxyl-terminal hydrolase 8	577	RGKRCPTPEIQKK	1000	0	0	494157	3227	4247	eb03383_JV256_phos	eb03383.raw	R	K.RCPT#PEIQK.K	0	0	1	1	497.41	327.89	682.41	692.17	412.22	318.03	491.03	527.14	573.53	415.46	554.6	563.24	624.25	619.154	617.118	441.012	421.072	484.842	682.41	672.711	691.032	694.939	672.631	644.91	620.174	448.975	682.051	670.826	0.0059231	0.0726595	0.0134382	0.0373617	0.72395	0.983543	-0.466038	0.0132796	-0.02394	0.593218
15416	sp|Q9BVS4|RIOK2_HUMAN	RIOK2	RIOK2_HUMAN Serine/threonine-protein kinase RIO2	380	EQIKEDSLSEESA	29.805	0	0	494157	7228	9057	eb03383_JV256_phos	eb03383.raw	R	R.SSGDPEQIKEDS#LS#EES#ADAR.S	2	2	4	1	181.44	115.92	202.98	197.36	153.83	123.58	145.98	176.42	188.59	136.86	186.13	158.45	227.707	231.053	202.923	155.912	163.62	159.716	202.98	199.993	231.918	198.149	225.112	181.425	220.561	159.749	211.63	201.562	0.0696693	0.0241245	0.0833204	0.109358	0.724287	0.952426	-0.465367	0.0207178	-0.0703203	0.691916
11847	sp|Q6PID6|TTC33_HUMAN	TTC33	TTC33_HUMAN Tetratricopeptide repeat protein 33	197	AEVTHFSPKSIPD	45.026	0	0	494156	8215	10407	eb03384_JV256_phos	eb03384.raw	U	K.SEAPAEVTHFS#PK.S	0	0	2	1	135.57	98.93	241.05	226.87	142.27	106.05	189.68	207.45	176.07	121.54	216.79	194.68	170.14	213.69	189.451	133.061	140.41	141.837	241.05	259.862	270.12	227.777	264.706	222.909	191.094	138.436	257.011	238.464	0.11419	0.0340189	0.0573648	0.0958482	0.724441	0.927837	-0.465061	0.0392397	-0.108056	0.34815
10339	sp|O95251|KAT7_HUMAN	KAT7	KAT7_HUMAN Histone acetyltransferase KAT7	88	QQPTPVTPKKYPL	57.7111	0	0	494157	2790	3729	eb03383_JV256_phos	eb03383.raw	R	R.SQQQPTPVT#PK.K	0	0	1	1	109.94	72.14	144.43	146.37	85.63	69.68	114.42	122.11	121.05	84.21	130.04	136.59	137.975	128.616	130.25	97.0283	92.2563	98.2731	144.43	156.755	162.03	146.955	155.812	156.396	132.28	95.8526	154.405	153.054	0.0377888	0.0331344	0.0584971	0.0345623	0.724617	0.991253	-0.464709	0.0050154	-0.0126751	0.625467
1660	sp|Q09666|AHNK_HUMAN	AHNAK	AHNK_HUMAN Neuroblast differentiation-associated protein AHNAK	4908	PSLKMPSLEISAP	11.7212	0	4	494156	19464	24111	eb03384_JV256_phos	eb03384.raw	U	K.MPS#LEISAPK.V	0	0	2	2	227.09	149.53	208.34	190.13	168.24	137.43	164.99	144.59	241.25	166.8	170.17	144.12	284.998	252.696	259.585	201.118	181.957	194.656	208.34	226.036	212.032	190.891	184.497	165.017	265.76	192.577	215.469	180.135	0.0640165	0.0506184	0.0433265	0.0748151	0.724628	0.836012	-0.464688	0.00581555	-0.258405	0.0601527
31201	sp|Q8TED9|AF1L1_HUMAN	AFAP1L1	AF1L1_HUMAN Actin filament-associated protein 1-like 1	98	EPSKGASPELAKS	1000	0	0	494156	4873	6345	eb03384_JV256_phos	eb03384.raw	R	K.GAS#PELAK.S	0	0	2	2	537.8	363.55	673.97	607.46	428.27	349.51	463.18	456.89	590.39	397.54	538.55	525.17	674.939	643.262	635.26	488.975	462.751	463.929	673.97	634.557	671.033	609.89	582.992	601.32	651.153	471.885	659.853	598.067	0.0322257	0.0313886	0.0332752	0.0229756	0.724691	0.906364	-0.464562	0.000566814	-0.141838	0.00745044
31996	sp|Q9Y2I7|FYV1_HUMAN	PIKFYVE	FYV1_HUMAN 1-phosphatidylinositol 3-phosphate 5-kinase	1544	ISAMDASPRNISP	51.0043	0	0	494156	4768	6220	eb03384_JV256_phos	eb03384.raw	U	K.ISAMDAS#PR.N	0	0	1	1	74.44	53.76	166.71	187.6	53.25	42.03	103.11	146.54	82	52.84	116.49	161.38	93.4222	79.9815	88.232	72.3072	55.6477	61.6643	166.71	141.261	145.147	188.35	186.985	184.78	87.2119	63.2064	151.039	186.705	0.0777207	0.133469	0.0907698	0.00964905	0.724745	1.23614	-0.464454	0.00431818	0.30584	0.0387207
34048	sp|Q14693-2|LPIN1_HUMAN	LPIN1	LPIN1_HUMAN Isoform 2 of Phosphatidate phosphatase LPIN1	168	RKRRRKSQLDSLK	18.8054	0	0	494156	9808	12348	eb03384_JV256_phos	eb03384.raw	R	K.S#QLDSLK.R	0	0	1	1	89.73	63.91	156.2	125.32	62.53	45.28	101.38	99.76	88.88	62.8	125.02	112.01	112.611	93.9201	95.6349	85.9589	59.9507	73.2876	156.2	138.891	155.775	125.821	127.294	128.251	100.722	73.0658	150.289	127.122	0.102579	0.177998	0.0656947	0.00962962	0.72542	0.845854	-0.463112	0.0147145	-0.241519	0.0581269
10422	sp|Q13671|RIN1_HUMAN	RIN1	RIN1_HUMAN Ras and Rab interactor 1	258	ETSSPLSPPAVPP	28.9337	0	0	494156	25506	31497	eb03384_JV256_phos	eb03384.raw	R	R.VSTETSSPLS#PPAVPPPPVPVLPGAVPSQTER.L	0	0	1	1	38.98	23.34	32.19	42.08	33.08	28.89	24.34	24.83	45.99	32.38	23.92	34.68	48.9199	49.6862	49.4852	31.3923	38.2504	37.7875	32.19	33.3458	29.8043	42.2483	31.6831	39.7086	49.3638	35.81	31.78	37.88	0.00804862	0.107033	0.0568276	0.145588	0.725432	1.19194	-0.463088	0.0208511	0.253315	0.256672
16549	sp|Q5UIP0|RIF1_HUMAN	RIF1	RIF1_HUMAN Telomere-associated protein RIF1	2348	KTLPIRSPKVSNV	30.6121	0	0	494156	7060	9006	eb03384_JV256_phos	eb03384.raw	R	K.TLPIRS#PK.V	0	0	4	4	1017.46	693.81	1205.98	1361.35	907.23	736.16	923.34	1175.57	1130.56	762.89	1015.93	1220.85	1276.91	1362.66	1216.48	933.174	974.676	890.293	1205.98	1264.98	1265.85	1366.8	1500.03	1397.87	1285.35	932.714	1245.6	1421.57	0.0571462	0.0452373	0.0275498	0.0490334	0.725649	1.14127	-0.462656	0.00270707	0.190638	0.0290992
23340	sp|O43663|PRC1_HUMAN	PRC1	PRC1_HUMAN Protein regulator of cytokinesis 1	513	GGTVYHSPVSRLP	18.8054	0	0	494156	11140	13978	eb03384_JV256_phos	eb03384.raw	R	R.PIFGGTVYHS#PVSR.L	0	0	2	2	162.7	115.56	225.01	257.9	156.29	118.25	193.57	218.53	187.29	130.91	206.74	227.45	204.188	234.748	201.524	155.428	156.563	152.772	225.01	265.191	257.598	258.932	278.844	260.43	213.487	154.921	249.266	266.069	0.0864718	0.0125595	0.0856389	0.0416784	0.725671	1.06741	-0.462613	0.0269267	0.0941109	0.206489
12196	sp|Q7Z5J4|RAI1_HUMAN	RAI1	RAI1_HUMAN Retinoic acid-induced protein 1	1192	TFKVSSSPQKEGR	9.34047	-2	0	494157	1789	2535	eb03383_JV256_phos	eb03383.raw	R	K.VSSS#PQK.E	0	0	2	2	764.17	510.36	1141.43	1180.44	633.14	521.63	884.39	990.1	862.5	584.95	955.4	1033.35	959.033	950.976	928.05	686.434	690.638	682.637	1141.43	1211.61	1190.43	1185.16	1263.37	1183.19	946.02	686.57	1181.16	1210.57	0.0169926	0.00582964	0.0304776	0.0377782	0.725745	1.0249	-0.462464	0.000916611	0.0354871	0.252344
3109	sp|P48634|PRC2A_HUMAN	PRRC2A	PRC2A_HUMAN Protein PRRC2A	878	EVAKIQTPPPKKE	1000	0	0	494157	5156	6568	eb03383_JV256_phos	eb03383.raw	R	K.IQT#PPPK.K	0	0	2	2	238.4	190.53	325.43	370.29	244.07	183.88	260.69	298.82	332.9	208.63	274.21	307.83	299.192	366.593	358.2	256.263	243.457	243.471	325.43	357.145	341.666	371.771	381.294	352.465	341.329	247.73	341.414	368.51	0.107614	0.0298281	0.0464514	0.0398592	0.725783	1.07937	-0.46239	0.0666314	0.110184	0.120455
5062	sp|P46013|KI67_HUMAN	MKI67	KI67_HUMAN Antigen KI-67	2231	QPDPVGTPTIFKP	6.60311	-8	8	494157	17651	21642	eb03383_JV256_phos	eb03383.raw	R	R.SPQPDPVGT#PTIFKPQSK.R	1	1	4	3	79.28	53.59	70.62	79.25	73.03	55.36	62.65	67.13	90.46	66.25	61.61	76.73	99.4964	109.691	97.335	72.0786	73.2966	77.3137	70.62	85.8305	76.7661	79.567	85.6579	87.8559	102.174	74.2296	77.7389	84.3602	0.0645852	0.0369054	0.0984291	0.0509017	0.726501	1.08517	-0.460963	0.0275182	0.117927	0.195186
35437	sp|O43482|MS18B_HUMAN	OIP5	MS18B_HUMAN Protein Mis18-beta	48	QVVKGSSPLGPAG	7.71046	-1	20	494157	27179	33105	eb03383_JV256_phos	eb03383.raw	R	K.GSS#PLGPAGLGAEEPAAGPQLPSWLQPER.C	0	0	1	1	10.41	8.81	14.1	17.55	10.13	6.54	8.69	14.43	17.91	12.03	7.67	13.55	13.0645	15.2153	19.2712	11.8495	8.65896	14.039	14.1	11.9053	9.55682	17.6202	18.4127	15.5148	15.8503	11.5158	11.854	17.1825	0.198839	0.234938	0.191667	0.0871651	0.726534	1.44951	-0.460897	0.114217	0.535565	0.028419
19824	sp|Q8WYP5-2|ELYS_HUMAN	AHCTF1	ELYS_HUMAN Isoform 2 of Protein ELYS	2247	EKESAWSPPPIEI	7.97117	-3	0	494157	19597	23985	eb03383_JV256_phos	eb03383.raw	R	K.ESAWS#PPPIEIR.L	0	0	1	1	150.03	95.46	181.39	188.16	121.74	94.85	130.55	156.35	162.55	122.35	146.7	178.07	188.288	182.853	174.904	128.394	125.581	142.782	181.39	178.854	182.788	188.913	199.503	203.89	182.015	132.253	181.011	197.435	0.0369816	0.0697678	0.0110193	0.0389993	0.726602	1.09074	-0.460762	0.0302225	0.125305	0.0662775
338	sp|Q15424-3|SAFB1_HUMAN	SAFB	SAFB1_HUMAN Isoform 3 of Scaffold attachment factor B1	601	ASREKRSVVSFDK	1000	0	0	494157	13373	16487	eb03383_JV256_phos	eb03383.raw	R	R.S#VVS#FDK.V	1	1	3	2	301.91	189.92	775.55	873.71	246.7	209.91	476.49	742.41	289.24	203.37	610.21	732.94	378.897	370.543	311.222	255.442	277.921	237.333	775.55	652.791	760.322	877.205	947.315	839.216	353.554	256.899	729.554	887.912	0.104362	0.0791486	0.0917181	0.0617618	0.726617	1.21706	-0.460732	0.0216267	0.283401	0.146615
9448	sp|Q5VZ89|DEN4C_HUMAN	DENND4C	DEN4C_HUMAN DENN domain-containing protein 4C	753	SIVKVPSGIFDVN	51.8089	0	0	494157	19687	24093	eb03383_JV256_phos	eb03383.raw	R	K.VPS#GIFDVNSR.K	0	0	4	4	252.86	167.1	242.63	207.08	215.93	188.31	186.06	201.05	319.44	207.38	226.25	211.41	317.339	324.327	343.717	224.749	249.322	242.012	242.63	254.902	281.908	207.908	256.54	242.064	328.461	238.695	259.813	235.504	0.0416074	0.0528622	0.0773402	0.106031	0.726706	0.906436	-0.460556	0.0075341	-0.141722	0.203695
30436	sp|Q5JVS0|HABP4_HUMAN	HABP4	HABP4_HUMAN Intracellular hyaluronan-binding protein 4	108	VAQRPDSPGGGLQ	50.1945	0	0	494157	12815	15806	eb03383_JV256_phos	eb03383.raw	R	K.SLPAPVAQRPDS#PGGGLQAPGQK.R	0	0	2	2	190.91	117.95	176	186.4	149	131.52	146.28	174.96	217.58	149.22	148.44	168.84	239.592	223.798	234.116	158.643	174.132	174.14	176	200.404	184.956	187.146	223.249	193.322	232.502	168.972	187.12	201.239	0.0344934	0.0529384	0.0659729	0.0959551	0.726753	1.07545	-0.460462	0.0203505	0.104945	0.0861656
11144	sp|Q99666|RGPD5_HUMAN	RGPD5	RGPD5_HUMAN RANBP2-like and GRIP domain-containing protein 5/6	1302	KSALSLSKSPAKL	11.0148	-5	0	494156	10065	12663	eb03384_JV256_phos	eb03384.raw	R	K.SALSLS#K.S	0	0	1	1	6.89	6.25	13.33	12.08	10.15	9.4	10.67	14.15	14.28	6.58	12.36	13.62	8.64695	15.2453	15.3653	8.40625	12.4456	7.67886	13.33	14.6179	15.4006	12.1283	18.0554	15.5949	13.0858	9.51024	14.4495	15.2595	0.293803	0.270023	0.0723557	0.195139	0.726758	1.05606	-0.460454	0.24326	0.0786932	0.615251
25833	sp|Q9Y679|AUP1_HUMAN	AUP1	AUP1_HUMAN Ancient ubiquitous protein 1	433	PSSGPVTPQPTAL	18.8054	0	0	494156	23136	28602	eb03384_JV256_phos	eb03384.raw	R	K.FPSSGPVT#PQPTALTFAK.S	0	0	1	1	36.2	25.72	29.68	43.85	32.81	24.02	28.8	42.46	39.85	28.81	36.49	42.13	45.431	49.2806	42.8786	34.5934	31.8025	33.6213	29.68	39.456	45.4665	44.0254	54.179	48.2389	45.8634	33.3391	38.2008	48.8144	0.0702704	0.0424938	0.208576	0.104502	0.72692	1.27784	-0.460131	0.0381396	0.353702	0.113732
1999	sp|Q9UQ35|SRRM2_HUMAN	SRRM2	SRRM2_HUMAN Serine/arginine repetitive matrix protein 2	1413	LDAVPRTPSRERS	24.2431	0	0	494157	12290	15168	eb03383_JV256_phos	eb03383.raw	R	K.AGM*SSNQSISS#PVLDAVPRT#PSR.E	2	2	3	1	105.11	69.56	102.03	130.06	87.22	76.52	66.71	109.01	127.48	82.24	81.69	128.32	131.913	131.004	137.168	93.5582	101.312	95.9741	102.03	91.3927	101.786	130.58	139.097	146.926	133.362	96.9483	98.4028	138.868	0.0249522	0.0409277	0.0617072	0.0588724	0.726956	1.41122	-0.460061	0.00890515	0.496941	0.0213081
26178	sp|Q8WUF5|IASPP_HUMAN	PPP1R13L	IASPP_HUMAN RelA-associated inhibitor	105	RSESAPTLHPYSP	15.0073	0	0	494157	13999	17239	eb03383_JV256_phos	eb03383.raw	R	R.SESAPT#LHPYSPLSPK.G	0	0	2	2	151.84	91.49	187.97	133.08	134.17	110.34	130.05	132.2	173.13	129.67	186.28	140.74	190.559	201.523	186.288	123.054	146.09	151.325	187.97	178.169	232.105	133.612	168.687	161.147	192.79	140.156	199.414	154.482	0.0407641	0.107312	0.144081	0.119515	0.726989	0.774679	-0.459994	0.0310537	-0.368329	0.13419
23355	sp|Q52LW3|RHG29_HUMAN	ARHGAP29	RHG29_HUMAN Rho GTPase-activating protein 29	519	IEEDRCSNSADIT	4.08456	0	9	494156	13103	16354	eb03384_JV256_phos	eb03384.raw	R	K.IEEDRCS#NSADITGPSFIR.S	0	0	1	1	107.73	70.44	16.18	23.27	99.05	74.38	19.95	16.5	121.64	92.9	14.88	23.18	135.201	148.773	130.885	94.7418	98.4791	108.414	16.18	27.3315	18.5405	23.3631	21.054	26.5411	138.286	100.545	20.684	23.6527	0.0675032	0.0702819	0.284116	0.116477	0.727079	1.14353	-0.459816	0.0435661	0.193492	0.587003
21451	sp|Q9NYL9|TMOD3_HUMAN	TMOD3	TMOD3_HUMAN Tropomodulin-3	27	LGNLSETELKQLE	44.2778	0	0	494156	24774	30624	eb03384_JV256_phos	eb03384.raw	R	K.DLDEDELLGNLSET#ELK.Q	0	0	1	1	86.86	65.97	112.79	103.31	77.45	65.18	82.24	92.99	104.78	60.67	87.59	100.95	109.009	116.33	112.743	88.7296	86.2983	70.8019	112.79	112.669	109.137	103.723	118.655	115.588	112.694	81.9433	111.532	112.655	0.0324821	0.11868	0.0186034	0.0700017	0.72713	1.01007	-0.459715	0.0390728	0.0144592	0.846001
13463	sp|Q8WXE0|CSKI2_HUMAN	CASKIN2	CSKI2_HUMAN Caskin-2	471	PLANCRSGEQIFT	49.5899	0	0	494156	23240	28728	eb03384_JV256_phos	eb03384.raw	R	R.S#GEQIFTQDVRPEQLLEGK.D	0	0	1	1	282.53	174.93	492.98	364.51	187.89	144.56	362.81	291.68	206.15	169.41	428.52	329.56	354.575	282.211	221.817	235.281	191.397	197.701	492.98	497.05	533.936	365.968	372.184	377.346	286.201	208.127	507.989	371.833	0.232245	0.114001	0.0444164	0.0153219	0.727204	0.731971	-0.459568	0.109482	-0.450143	0.00560399
37057	sp|A7E2V4-4|ZSWM8_HUMAN	ZSWIM8	ZSWM8_HUMAN Isoform 4 of Zinc finger SWIM domain-containing protein 8	1135	NGRGWGSPGRPKK	1000	0	0	494157	3392	4441	eb03383_JV256_phos	eb03383.raw	R	R.GWGS#PGRPK.K	0	0	1	1	256.43	171.23	341.21	391.32	217.72	162.94	254.08	302.32	286.66	214.37	310.06	346.56	321.82	327.015	308.446	230.304	215.733	250.17	341.21	348.09	386.335	392.885	385.76	396.811	319.094	232.069	358.545	391.819	0.0300227	0.0744878	0.0678058	0.0142976	0.727275	1.0928	-0.459427	0.0301606	0.128034	0.110624
11496	sp|P50548|ERF_HUMAN	ERF	ERF_HUMAN ETS domain-containing transcription factor ERF	20	WAYKPESSPGSRQ	7.71046	-17	4	494157	25164	30695	eb03383_JV256_phos	eb03383.raw	U	K.TPADTGFAFPDWAYKPES#SPGSR.Q	0	0	6	5	208.82	149.32	281.32	242.4	181.17	131.59	201.33	220.08	235.34	169.44	231.77	209.04	262.069	272.117	253.226	200.835	174.225	197.736	281.32	275.822	288.785	243.37	280.822	239.351	262.471	190.932	281.976	254.514	0.0360122	0.0762133	0.0230747	0.0898644	0.727442	0.90261	-0.459095	0.0327792	-0.147826	0.239229
18598	sp|P55265-4|DSRAD_HUMAN	ADAR	DSRAD_HUMAN Isoform 4 of Double-stranded RNA-specific adenosine deaminase	657	SFFSGKSPVTTLL	23.6238	0	0	494156	24397	30161	eb03384_JV256_phos	eb03384.raw	R	K.S#PVTTLLECMHK.L	0	0	2	2	169.83	115.68	268.52	295.69	139.32	109.08	221.59	217.88	169.07	119.67	209.06	234.62	213.137	209.259	181.919	155.59	144.422	139.655	268.52	303.578	260.489	296.873	278.015	268.64	201.438	146.555	277.529	281.176	0.0844661	0.0558069	0.0825641	0.0511403	0.727546	1.01314	-0.458891	0.0143695	0.018834	0.838188
30865	sp|P36578|RL4_HUMAN	RPL4	RL4_HUMAN 60S ribosomal protein L4	295	LSRILKSPEIQRA	1000	0	0	494156	9503	11977	eb03384_JV256_phos	eb03384.raw	R	R.ILKS#PEIQR.A	0	0	2	2	872.5	564.71	495.94	624.34	716.78	655.57	254.93	386.87	1003.07	632.13	435.43	562.3	1094.99	1076.6	1079.3	759.535	867.975	737.696	495.94	349.254	542.546	626.837	493.646	643.833	1083.63	788.402	462.58	588.106	0.0091607	0.0884979	0.218063	0.139847	0.727555	1.27136	-0.458871	0.020875	0.346373	0.0101282
24928	sp|Q96QE3|ATAD5_HUMAN	ATAD5	ATAD5_HUMAN ATPase family AAA domain-containing protein 5	1222	RKVPPPSPKSSGP	1000	0	0	494157	4352	5601	eb03383_JV256_phos	eb03383.raw	U	R.KVPPPS#PK.S	0	0	1	1	161.74	110.8	170.42	141.3	109.31	94.82	111.2	113.15	168.04	106.37	129.21	136.74	202.984	164.184	180.811	149.026	125.542	124.134	170.42	152.344	160.996	141.865	144.379	156.567	182.659	132.9	161.253	147.604	0.10657	0.105213	0.0560656	0.053275	0.727586	0.915355	-0.45881	0.0124898	-0.127596	0.211268
2408	sp|Q8N1G0|ZN687_HUMAN	ZNF687	ZN687_HUMAN Zinc finger protein 687	137	EPSLPGTPHSPAP	2.18454	-8	11	494157	16899	20740	eb03383_JV256_phos	eb03383.raw	R	R.M*QNGFGSPEPSLPGT#PHSPAPPSGGTWK.E	0	0	1	1	32.75	18.42	29.63	39.87	18.28	20.5	19.09	26.31	44.7	28.25	22.73	32.94	41.1012	27.4566	48.0972	24.7749	27.142	32.9678	29.63	26.1533	28.3216	40.0295	33.5716	37.7163	38.885	28.2949	28.035	37.1058	0.269957	0.149014	0.0626355	0.0881793	0.727655	1.32355	-0.458673	0.176017	0.404417	0.00919193
10605	sp|Q9UKA4|AKA11_HUMAN	AKAP11	AKA11_HUMAN A-kinase anchor protein 11	1485	GLPKSLTDSCLFE	4.08456	-2	2	494156	18210	22581	eb03384_JV256_phos	eb03384.raw	U	K.SLT#DSCLFEK.S	0	0	3	3	122.36	74.46	148.11	112.08	92.58	86.86	108.19	95.92	146.61	96.47	142.87	99.85	153.562	139.055	157.752	100.149	115.003	112.58	148.11	148.22	178.016	112.528	122.394	114.328	150.123	109.244	158.115	116.417	0.0653561	0.0729493	0.108999	0.0451306	0.727696	0.736277	-0.458593	0.0428272	-0.441679	0.0667496
1763	sp|Q9Y2W1|TR150_HUMAN	THRAP3	TR150_HUMAN Thyroid hormone receptor-associated protein 3	210	QTFSGGTSQDTKA	2.80603	-5	4	494157	3438	4496	eb03383_JV256_phos	eb03383.raw	U	K.EQTFSGGT#SQDTK.A	0	0	1	1	112.5	71.39	114.87	127.29	89.94	74.65	93.74	116.11	116.45	83.46	97.72	126.32	141.188	135.09	125.3	96.0195	98.8366	97.3978	114.87	128.424	121.759	127.799	148.156	144.636	133.859	97.418	121.684	140.197	0.0598751	0.0144597	0.055695	0.0776078	0.727765	1.15214	-0.458456	0.0182038	0.204316	0.0242372
7340	sp|P29590|PML_HUMAN	PML	PML_HUMAN Protein PML	867	RAEGVSTPLAGRG	9.34047	-1	0	494156	3296	4431	eb03384_JV256_phos	eb03384.raw	R	R.AEGVST#PLAGR.G	0	0	1	1	88.88	62.34	87.72	97.65	80.42	65.93	50.76	71.76	115.65	75.87	83.78	80.44	111.544	120.791	124.439	83.8473	87.2913	88.5403	87.72	69.5412	104.39	98.0406	91.5658	92.1038	118.925	86.5596	87.217	93.9034	0.0558918	0.0280795	0.199844	0.0382629	0.727851	1.07666	-0.458284	0.00561129	0.106567	0.575
23689	sp|P57682|KLF3_HUMAN	KLF3	KLF3_HUMAN Krueppel-like factor 3	101	LSMPSSSPPIKKY	6.59058	-9	0	494156	15516	19296	eb03384_JV256_phos	eb03384.raw	R	R.ASPGLSMPSSS#PPIK.K	0	0	2	2	97.41	67.3	115.65	131.43	84.26	66.06	96.58	109.78	121.34	84.23	104.05	126.23	122.25	126.559	130.562	90.5185	87.4634	98.2964	115.65	132.315	129.646	131.956	140.079	144.533	126.457	92.0928	125.87	138.856	0.0328736	0.0606501	0.0711131	0.0459282	0.728256	1.10317	-0.457483	0.00472541	0.141653	0.0390021
13266	sp|Q9H9L4|KANL2_HUMAN	KANSL2	KANL2_HUMAN KAT8 regulatory NSL complex subunit 2	149	LDEDSWSDGEQEP	35.2686	0	0	494156	25157	31084	eb03384_JV256_phos	eb03384.raw	R	R.ILDEDS#WS#DGEQEPITVDQTWR.G	1	1	5	3	131.77	91.35	103.93	107.51	85.27	83.12	71.56	90.37	168.54	96.71	67.31	132.77	165.371	128.076	181.349	122.866	110.051	112.861	103.93	98.0372	83.8683	107.94	115.312	152.022	158.265	115.259	95.2785	125.091	0.172738	0.0584398	0.108224	0.188757	0.728265	1.3129	-0.457465	0.0981647	0.392759	0.266755
27853	sp|Q96EU6|RRP36_HUMAN	RRP36	RRP36_HUMAN Ribosomal RNA processing protein 36 homolog	73	QLVAGNSPKKQAS	1000	0	0	494156	5374	6952	eb03384_JV256_phos	eb03384.raw	R	K.QLVAGNS#PKK.Q	0	0	3	3	400.07	273.61	519.77	536.67	358.83	278.83	373.45	453.62	468.69	332.8	448.57	476.42	502.088	538.963	504.31	368.005	369.171	388.378	519.77	511.627	558.918	538.817	578.819	545.501	515.12	375.185	530.105	554.379	0.040142	0.0304924	0.0476945	0.0386524	0.728344	1.04579	-0.457309	0.012542	0.0645945	0.408809
37971	sp|P62861|RS30_HUMAN	FAU	RS30_HUMAN 40S ribosomal protein S30	48	FVNVVPTFGKKKG	1000	0	0	494157	25958	31650	eb03383_JV256_phos	eb03383.raw	R	R.FVNVVPT#FGK.K	0	0	1	1	8.24	3.4	14.34	22.76	8.78	9.86	13.41	10.75	8.86	5.53	11.44	10.86	10.3412	13.1876	9.53336	4.573	13.0546	6.45351	14.34	18.3717	14.2542	22.851	13.717	12.4347	11.0207	8.02705	15.6553	16.3342	0.174175	0.554922	0.150291	0.347736	0.728361	1.04337	-0.457275	0.207195	0.0612475	0.880855
29544	sp|Q9UHF7-2|TRPS1_HUMAN	TRPS1	TRPS1_HUMAN Isoform 2 of Zinc finger transcription factor Trps1	191	ANCQGLSPVSVAS	18.6027	0	0	494157	9792	12152	eb03383_JV256_phos	eb03383.raw	R	K.ATEETGQAQSGQANCQGLS#PVSVASK.N	0	0	1	1	92.49	63.83	119.51	116.91	71.15	65.94	89.68	94.89	116.46	68.98	100.46	106.47	116.075	106.867	125.311	85.8513	87.3046	80.4997	119.51	122.862	125.173	117.378	121.08	121.908	116.084	84.5519	122.515	120.122	0.0794408	0.0423851	0.0232417	0.0200826	0.728365	0.980467	-0.457266	0.0498652	-0.0284593	0.0332383
5057	sp|P46013|KI67_HUMAN	MKI67	KI67_HUMAN Antigen KI-67	1970	PGHTEESMTDDKI	11.0148	-7	2	494157	13248	16336	eb03383_JV256_phos	eb03383.raw	R	K.ELFQTPGHTEES#MTDDK.I	0	0	3	3	131.15	96.26	211.81	202.24	131.8	85.69	151.76	168.61	151.01	119.58	198.97	197.21	164.593	197.964	162.487	129.47	113.454	139.55	211.81	207.911	247.917	203.049	215.146	225.805	175.015	127.491	222.546	214.667	0.113718	0.103224	0.0991164	0.0530395	0.72846	0.964596	-0.457079	0.127567	-0.0520033	0.451046
14008	sp|Q9UIS9-7|MBD1_HUMAN	MBD1	MBD1_HUMAN Isoform 7 of Methyl-CpG-binding domain protein 1	311	PRALAPSPPAEFI	27.1301	0	0	494156	25070	30979	eb03384_JV256_phos	eb03384.raw	R	R.ALAPS#PPAEFIYYCVDEDELKR.L	0	0	1	1	116.03	72.84	82.35	91.76	92.97	80.01	63.56	79.83	120.06	84	64.3	85.9	145.618	139.641	129.185	97.9698	105.933	98.028	82.35	87.0772	80.1178	92.127	101.863	98.3555	138.148	100.644	83.1817	97.4485	0.0602086	0.0455169	0.0427192	0.0506008	0.728522	1.17151	-0.456955	0.0181671	0.228375	0.028382
5988	sp|Q13428-4|TCOF_HUMAN	TCOF1	TCOF_HUMAN Isoform 4 of Treacle protein	1386	SRKRKLSGDQPAA	1000	0	0	494157	1821	2574	eb03383_JV256_phos	eb03383.raw	R	R.KLS#GDQPAAR.T	0	0	1	1	321.26	222.6	308.66	305.03	241.93	194.15	217.64	240.33	338.13	228.86	273.35	283.88	403.181	363.379	363.828	299.397	257.055	267.08	308.66	298.167	340.594	306.25	306.661	325.043	376.796	274.51	315.807	312.651	0.0606467	0.0806076	0.0699736	0.0343295	0.728539	0.990008	-0.456923	0.000783145	-0.0144886	0.69436
26571	sp|Q5T5P2|SKT_HUMAN	KIAA1217	SKT_HUMAN Sickle tail protein homolog	361	PVSRPISPSPSAI	20.1669	0	0	494156	16441	20422	eb03384_JV256_phos	eb03384.raw	R	R.PIS#PSPSAILER.R	0	0	4	4	87.87	60.65	162.53	164.34	86.98	66.19	109.62	135.38	102.39	74.19	130.77	141.31	110.277	130.644	110.172	81.5742	87.6356	86.5797	162.53	150.179	162.939	164.997	172.745	161.8	117.031	85.2632	158.55	166.514	0.100738	0.0379769	0.0457377	0.0337983	0.728553	1.05023	-0.456894	0.0318674	0.0707097	0.393061
29492	sp|Q96QC0|PP1RA_HUMAN	PPP1R10	PP1RA_HUMAN Serine/threonine-protein phosphatase 1 regulatory subunit 10	542	TLEPGGSGGSPDG	3.69567	-15	10	494157	26308	32068	eb03383_JV256_phos	eb03383.raw	U	K.LIPLDEECSM*DETPYVETLEPGGS#GGSPDGAGGSK.L	0	0	1	1	42.11	21.08	44.67	44.33	33.83	31.2	32.57	29.62	37.56	30.27	48.07	39.78	52.848	50.8127	40.4146	28.3526	41.3088	35.3251	44.67	44.6209	59.8952	44.5073	37.7951	45.5481	48.0251	34.9955	49.7287	42.6168	0.138865	0.185292	0.177051	0.0987412	0.728692	0.856987	-0.456619	0.156746	-0.222655	0.224736
20050	sp|Q96ST2|IWS1_HUMAN	IWS1	IWS1_HUMAN Protein IWS1 homolog	420	VSDADDSDSDAVS	49.5899	0	0	494157	8614	10731	eb03383_JV256_phos	eb03383.raw	R	R.VVSDADDS#DS#DAVS#DK.S	2	2	4	1	72.86	56.26	68.55	61.59	76.47	61.29	52.22	59.94	94.35	57.83	51.75	61.79	91.4393	114.858	101.521	75.6697	81.148	67.4876	68.55	71.5414	64.4805	61.8364	76.4834	70.7495	102.606	74.7684	68.1906	69.6898	0.114486	0.0919456	0.051974	0.10591	0.728695	1.02198	-0.456613	0.0439216	0.0313736	0.751059
11606	sp|Q9P246|STIM2_HUMAN	STIM2	STIM2_HUMAN Stromal interaction molecule 2	609	SIGRKQSPPLSLE	40.9939	0	0	494156	23368	28888	eb03384_JV256_phos	eb03384.raw	R	R.KQS#PPLS#LEIYQTLSPR.K	1	1	2	1	16.05	9.5	17.46	15.37	9.9	11.54	19.21	13.23	17.28	9.45	19.84	12.62	20.1427	14.8698	18.5933	12.7775	15.279	11.0282	17.46	26.3177	24.7206	15.4315	16.8815	14.4499	17.8686	13.0282	22.8328	15.5876	0.15167	0.163988	0.206764	0.0784781	0.729111	0.682686	-0.455789	0.206546	-0.550706	0.109632
10395	sp|Q9NSI6|BRWD1_HUMAN	BRWD1	BRWD1_HUMAN Bromodomain and WD repeat-containing protein 1	696	RGFRRLSLDIQSP	49.5899	0	0	494156	20942	25908	eb03384_JV256_phos	eb03384.raw	R	R.RLS#LDIQSPPNIGLR.R	0	0	2	2	106.43	69.13	114.87	98.18	88.74	73.79	87.41	74.23	118.23	82.83	97.45	88.47	133.57	133.287	127.215	92.9798	97.698	96.6626	114.87	119.752	121.423	98.5727	94.7175	101.298	131.358	95.7801	118.681	98.1961	0.0273292	0.0258901	0.0286896	0.033672	0.729156	0.827392	-0.455701	0.00656719	-0.273357	0.0148963
18788	sp|Q9UGR2|Z3H7B_HUMAN	ZC3H7B	Z3H7B_HUMAN Zinc finger CCCH domain-containing protein 7B	415	AQKPAPSPEPCMP	49.4182	0	0	494156	23066	28517	eb03384_JV256_phos	eb03384.raw	R	K.PAPS#PEPCMPNTALLIK.N	0	0	2	2	149.3	113.63	225.59	230.91	154.76	108.68	166.66	187.74	183.11	131.18	200.37	197.64	187.371	232.45	197.026	152.832	143.892	153.087	225.59	228.324	249.661	231.834	239.556	226.298	205.616	149.937	234.525	232.563	0.115433	0.0349253	0.0561953	0.0286341	0.729211	0.991632	-0.455592	0.0790744	-0.0121233	0.872519
32690	sp|Q9P2H5|UBP35_HUMAN	USP35	UBP35_HUMAN Ubiquitin carboxyl-terminal hydrolase 35	613	RRRRLGSVMRPTE	4.69102	0	9	494156	13673	17052	eb03384_JV256_phos	eb03384.raw	R	R.LGS#VMRPTEDITAR.E	0	0	1	1	9.35	7.17	16.32	15.51	8.73	6.36	13.91	12.34	11.44	7.74	17.59	12.85	11.7342	13.1125	12.3094	9.64365	8.42064	9.03258	16.32	19.0567	21.9171	15.572	15.7458	14.7133	12.3854	9.03229	19.0979	15.3437	0.0558914	0.0677021	0.14655	0.0360321	0.72927	0.803422	-0.455475	0.0467804	-0.31577	0.183458
32992	sp|Q99755|PI51A_HUMAN	PIP5K1A	PI51A_HUMAN Phosphatidylinositol 4-phosphate 5-kinase type-1 alpha	475	FSRRAGSSGNSCI	0	0	13	494157	5073	6470	eb03383_JV256_phos	eb03383.raw	R	R.AGS#SGNSCITYQPSVSGEHK.A	0	0	1	1	68.13	45.63	79.57	76.37	58.82	47.75	50.45	72.15	80	55.67	68.83	71.51	85.5031	88.3476	86.08	61.3724	63.221	64.9669	79.57	69.1165	85.7622	76.6755	92.0634	81.879	86.6436	63.1867	78.1496	83.5393	0.0173546	0.0284477	0.107656	0.0936944	0.729272	1.06897	-0.455471	0.0026356	0.0962169	0.60195
17317	sp|P51114|FXR1_HUMAN	FXR1	FXR1_HUMAN Fragile X mental retardation syndrome-related protein 1	466	GGKSSISSVLKDP	0	-3	1	494157	14498	17838	eb03383_JV256_phos	eb03383.raw	R	K.SSIS#SVLK.D	0	0	1	1	168.87	127.01	147.24	103.95	153.07	120.85	114.02	113.5	203.64	129.59	117.62	110.53	211.932	229.911	219.117	170.828	160.005	151.232	147.24	156.207	146.555	104.366	144.826	126.557	220.32	160.688	150.001	125.25	0.0410759	0.061089	0.0359074	0.161771	0.729342	0.834993	-0.455333	0.0233841	-0.260163	0.118957
16937	sp|Q9BUA3|CK084_HUMAN	C11orf84	CK084_HUMAN Uncharacterized protein C11orf84	148	VRAEQPSPPNSDS	9.39406	0	0	494156	1621	2405	eb03384_JV256_phos	eb03384.raw	U	R.AEQPS#PPNS#DSGQDAHPDPDANPDAAR.M	1	1	2	1	16.26	7.77	12.78	13.72	12.11	12.04	8.4	11.73	18.22	13.76	9.7	11.83	20.4063	18.1892	19.6047	10.4506	15.941	16.0579	12.78	11.508	12.0862	13.7749	14.9675	13.5454	19.4001	14.1498	12.1247	14.0959	0.0578666	0.226443	0.0525269	0.0541634	0.72937	1.16257	-0.455277	0.158388	0.217323	0.121009
29170	sp|O75037|KI21B_HUMAN	KIF21B	KI21B_HUMAN Kinesin-like protein KIF21B	1197	RVSRTVSLPTRGS	13.3795	0	0	494156	5597	7221	eb03384_JV256_phos	eb03384.raw	R	R.TVS#LPTR.G	0	0	1	1	176.81	114.24	212.33	163.53	121.53	107.85	155.36	128.16	189.27	126.18	159.97	135.86	221.897	182.538	203.655	153.653	142.793	147.252	212.33	212.843	199.323	164.184	163.532	155.56	202.696	147.899	208.165	161.092	0.0971736	0.0369073	0.0368085	0.0298102	0.72966	0.773866	-0.454704	0.022007	-0.369845	0.00128492
30522	sp|Q8N201|INT1_HUMAN	INTS1	INT1_HUMAN Integrator complex subunit 1	83	RPKLSSTPPLSAL	17.0091	0	0	494156	16263	20206	eb03384_JV256_phos	eb03384.raw	R	K.LSST#PPLSALGR.L	0	0	4	4	217.67	144.83	272.39	270.5	176.48	142.88	200.17	210.39	255.1	179.21	219.51	231.39	273.176	265.073	274.488	194.796	189.173	209.138	272.39	274.233	273.509	271.582	268.458	264.942	270.912	197.703	273.377	268.327	0.0188225	0.0520725	0.00339646	0.012381	0.729766	0.981526	-0.454494	0.00296414	-0.0269017	0.155982
32220	sp|O75381|PEX14_HUMAN	PEX14	PEX14_HUMAN Peroxisomal membrane protein PEX14	232	RRQFPPSPSAPKI	20.1669	0	0	494157	9229	11475	eb03383_JV256_phos	eb03383.raw	R	R.QFPPS#PSAPK.I	0	0	1	1	66.06	37.37	71.78	72.81	54.48	49.77	56.79	72.76	78.67	56.45	61.88	76.13	82.9053	81.829	84.6489	50.2626	65.8955	65.8772	71.78	77.8023	77.1025	73.1012	92.8418	87.1688	83.1277	60.6784	75.5616	84.3706	0.0171192	0.148658	0.0435882	0.120461	0.729942	1.11658	-0.454146	0.0490196	0.159088	0.159153
12480	sp|P06400|RB_HUMAN	RB1	RB_HUMAN Retinoblastoma-associated protein	350	QTDSIDSFETQRT	3.92228	-8	6	494157	9961	12359	eb03383_JV256_phos	eb03383.raw	U	K.TLQTDSIDS#FETQRTPR.K	0	0	3	3	175.65	117.44	262.72	296.54	156.49	129.9	197.72	259.89	204.95	140.11	236.96	271.39	220.441	235.048	220.526	157.957	171.988	163.508	262.72	270.876	295.252	297.726	331.62	310.742	225.338	164.484	276.283	313.362	0.0373169	0.0429593	0.0612652	0.0545632	0.729944	1.13421	-0.454143	0.000999479	0.181686	0.105506
16898	sp|Q9ULL8|SHRM4_HUMAN	SHROOM4	SHRM4_HUMAN Protein Shroom4	1020	SYRAISSLDLLGD	6.59058	-1	0	494157	28184	34306	eb03383_JV256_phos	eb03383.raw	R	R.AISS#LDLLGDFK.H	0	0	1	1	38.33	25.48	155.89	147.95	43.46	31.08	97.97	109.38	54.06	42.68	127.01	109.33	48.1041	65.2769	58.1686	34.2706	41.1499	49.8076	155.89	134.219	158.254	148.542	139.569	125.183	57.1832	41.7427	149.454	137.765	0.150895	0.18651	0.0886373	0.085534	0.729982	0.921783	-0.454068	0.0791066	-0.117502	0.409656
32135	sp|Q8NI08-2|NCOA7_HUMAN	NCOA7	NCOA7_HUMAN Isoform 2 of Nuclear receptor coactivator 7	89	ELKRYYSIDDNQN	11.0148	-2	0	494157	7062	8858	eb03383_JV256_phos	eb03383.raw	R	R.YYS#IDDNQNK.T	0	0	1	1	155.8	105.51	153.64	153.89	123.81	109.64	131.23	128.11	167.66	105.71	132.41	127.91	195.529	185.963	180.402	141.911	145.163	123.364	153.64	179.785	164.983	154.506	163.468	146.457	187.298	136.813	166.136	154.81	0.040851	0.0859585	0.0789151	0.0549692	0.730455	0.931829	-0.453134	0.00944933	-0.101863	0.20587
37386	sp|Q02818|NUCB1_HUMAN	NUCB1	NUCB1_HUMAN Nucleobindin-1	369	AKAQRLSQETEAL	15.0073	0	0	494157	4367	5619	eb03383_JV256_phos	eb03383.raw	U	K.AQRLS#QETEALGR.S	0	0	1	1	74.18	43.82	92.67	110.04	54.08	53.65	73.88	76.9	84.33	54.54	73.12	94.93	93.0959	81.2282	90.7391	58.9379	71.0326	63.6482	92.67	101.216	91.1075	110.48	98.1244	108.695	88.3544	64.5396	94.9977	105.766	0.0711112	0.0944602	0.0572775	0.0631406	0.730462	1.11336	-0.453118	0.078723	0.154918	0.26044
21650	sp|Q9Y4E6|WDR7_HUMAN	WDR7	WDR7_HUMAN WD repeat-containing protein 7	935	LSKARGSPPTSSN	15.0073	0	0	494157	7578	9483	eb03383_JV256_phos	eb03383.raw	R	K.ARGS#PPTSSNIVQGQIK.Q	0	0	2	2	212.97	151.54	268.93	261.17	196.31	166.77	184.85	211.25	285.46	180.26	226.85	237.02	267.277	294.858	307.155	203.821	220.803	210.363	268.93	253.245	282.655	262.215	269.555	271.388	289.763	211.663	268.277	267.719	0.070475	0.0404668	0.0548545	0.0181322	0.730468	0.997923	-0.453108	0.0154856	-0.00300029	0.953878
24149	sp|Q8NF99|ZN397_HUMAN	ZNF397	ZN397_HUMAN Zinc finger protein 397	142	GQQVPASPQGPAV	1000	0	0	494156	20059	24833	eb03384_JV256_phos	eb03384.raw	R	R.EFDDPGQQVPAS#PQGPAVPWK.D	0	0	2	1	13.91	11.28	16.3	24.72	16.49	11.7	18.62	15.33	22.56	15.35	20.38	19.31	17.457	24.768	24.2746	15.1716	15.4908	17.9135	16.3	25.5094	25.3935	24.8189	19.5611	22.1099	22.1665	16.192	22.401	22.1633	0.184331	0.0926004	0.235878	0.118633	0.730468	0.989391	-0.453106	0.0984545	-0.0153876	0.962224
16235	sp|Q99741|CDC6_HUMAN	CDC6	CDC6_HUMAN Cell division control protein 6 homolog	74	PHLPPCSPPKQGK	67.1694	0	0	494156	15055	18733	eb03384_JV256_phos	eb03384.raw	R	R.LGDDNLCNTPHLPPCS#PPK.Q	0	0	2	2	81.81	47.93	98.77	127.88	66.54	57.7	68.1	112.43	87.67	65.17	86.96	111.94	102.672	99.9431	94.3329	64.4659	76.3948	76.0534	98.77	93.297	108.352	128.392	143.461	128.171	98.9825	72.3047	100.14	133.341	0.042952	0.0939188	0.0760984	0.0657295	0.730479	1.33155	-0.453085	0.0464776	0.413108	0.0654741
34081	sp|P41970|ELK3_HUMAN	ELK3	ELK3_HUMAN ETS domain-containing protein Elk-3	396	SLDRAASPVLLSS	71.9493	0	0	494157	10517	13035	eb03383_JV256_phos	eb03383.raw	R	R.AAS#PVLLSSNSQK.S	0	0	2	2	276.25	180.24	333.63	414.18	235.76	188.25	222.94	288.76	327.01	237.64	273.04	342	346.694	354.112	351.863	242.423	249.243	277.326	333.63	305.428	340.208	415.837	368.458	391.59	350.889	256.331	326.422	391.961	0.0108396	0.0721705	0.0566031	0.0604439	0.730517	1.20078	-0.453011	0.0110267	0.263974	0.0182859
3692	sp|Q9C0C2|TB182_HUMAN	TNKS1BP1	TB182_HUMAN 182 kDa tankyrase-1-binding protein	882	YSSRDVSLGDWEF	1000	0	0	494156	23802	29422	eb03384_JV256_phos	eb03384.raw	R	R.DVS#LGDWEFGK.R	0	0	2	2	166.43	125.5	213.19	224.31	141.58	114.39	146.48	190.92	216.58	135.4	188.49	201.08	208.87	212.653	233.04	168.797	151.452	158.012	213.19	200.678	234.859	225.207	243.614	230.237	218.188	159.421	216.242	233.019	0.0595862	0.0549362	0.0799736	0.0408276	0.730658	1.07759	-0.452732	0.0286349	0.107802	0.351728
5842	sp|O75179|ANR17_HUMAN	ANKRD17	ANR17_HUMAN Ankyrin repeat domain-containing protein 17	2067	LDCGSASPNKVAS	17.0091	0	0	494156	4518	5913	eb03384_JV256_phos	eb03384.raw	R	R.NSPLDCGSAS#PNK.V	0	0	1	1	126.45	95.23	208.74	216.73	112.9	91.79	154.8	170.81	151.03	93.41	233.19	181.6	158.695	169.576	162.508	128.084	121.53	109.009	208.74	212.076	290.555	217.597	217.954	207.932	163.593	119.541	237.124	214.494	0.0337485	0.0810741	0.195269	0.0265079	0.730724	0.904567	-0.452602	0.0236835	-0.144701	0.529489
13197	sp|Q07866-4|KLC1_HUMAN	KLC1	KLC1_HUMAN Isoform J of Kinesin light chain 1	460	KACKVDSPTVTTT	11.0148	0	6	494157	12067	14904	eb03383_JV256_phos	eb03383.raw	R	K.VDS#PTVTTTLK.N	0	0	3	3	211.94	155.36	342.28	309.67	192.94	156.61	246.89	239.67	246.38	157.32	300.13	270.3	265.985	289.796	265.105	208.959	207.352	183.592	342.28	338.239	373.962	310.909	305.819	309.494	273.628	199.968	351.494	308.74	0.0511945	0.0710325	0.0556558	0.00850919	0.7308	0.878367	-0.452451	0.0125245	-0.187105	0.0588998
29145	sp|Q05655-2|KPCD_HUMAN	PRKCD	KPCD_HUMAN Isoform 2 of Protein kinase C delta type	306	RRSDSASSEPVGI	6.59058	-4	7	494157	17564	21538	eb03383_JV256_phos	eb03383.raw	R	R.SDSAS#SEPVGIYQGFEK.K	0	0	2	2	58.65	39.98	77.82	81.39	49.99	39.69	61.79	66.75	62.78	44.31	66.44	69.58	73.6057	75.085	67.5513	53.7731	52.5496	51.7098	77.82	84.6523	82.7842	81.7156	85.173	79.6691	72.0807	52.6775	81.7522	82.1859	0.055378	0.0196971	0.0431932	0.0338492	0.730813	1.00531	-0.452426	0.00989192	0.00763347	0.85021
20319	sp|Q14684|RRP1B_HUMAN	RRP1B	RRP1B_HUMAN Ribosomal RNA processing protein 1 homolog B	245	VGDGDLSAEEIPE	48.998	0	0	494156	16536	20535	eb03384_JV256_phos	eb03384.raw	R	K.VGDGDLS#AEEIPENEVSLR.R	0	0	2	1	12.69	12.25	24.69	23.33	11.79	7.78	19.74	15.08	17.03	9.6	20.88	17.28	15.9259	17.7086	18.3243	16.4763	10.3007	11.2032	24.69	27.0438	26.0165	23.4233	19.2421	19.7856	17.3196	12.6601	25.9168	20.817	0.0719175	0.263473	0.0455329	0.109211	0.730967	0.803225	-0.452122	0.215706	-0.316123	0.122361
37492	sp|Q9GZM8-2|NDEL1_HUMAN	NDEL1	NDEL1_HUMAN Isoform 2 of Nuclear distribution protein nudE-like 1	198	RKSAPSSPTLDCE	4.08456	-4	2	494157	4818	6165	eb03383_JV256_phos	eb03383.raw	R	K.SAPSS#PTLDCEK.M	0	0	1	1	189.31	149.51	125	119.8	209.58	158.05	95.91	100.42	267.76	174.85	122.18	123.07	237.584	314.789	288.11	201.091	209.258	204.05	125	131.397	152.236	120.279	128.136	140.915	280.161	204.8	136.211	129.777	0.139961	0.0201901	0.104559	0.080256	0.731007	0.952763	-0.452042	0.066086	-0.0698111	0.121932
24714	sp|Q86XN8-3|MEX3D_HUMAN	MEX3D	MEX3D_HUMAN Isoform 3 of RNA-binding protein MEX3D	514	AGTPRHSPTLPEP	11.0148	0	2	494156	6105	7832	eb03384_JV256_phos	eb03384.raw	R	R.HS#PTLPEPGGLR.L	0	0	1	1	27.33	21.55	37.86	45.4	25.85	20.89	30.51	30.09	46.29	28.48	29.74	36.54	34.2991	38.8267	49.808	28.9848	27.6584	33.2362	37.86	41.7987	37.056	45.5816	38.3948	41.8383	40.978	29.9598	38.9049	41.9382	0.194619	0.0972612	0.0652392	0.0857075	0.731119	1.07797	-0.451822	0.0771062	0.108314	0.458332
12399	sp|Q8NE71|ABCF1_HUMAN	ABCF1	ABCF1_HUMAN ATP-binding cassette sub-family F member 1	109	KLSVPTSDEEDEV	1000	0	0	494156	15434	19196	eb03384_JV256_phos	eb03384.raw	R	K.KLS#VPT#S#DEEDEVPAPK.P	2	2	9	4	937.01	623.72	533.63	608.01	669.74	619.39	290.04	457.74	977.95	605.2	362.44	487.86	1175.95	1005.95	1052.27	838.903	820.072	706.268	533.63	397.355	451.6	610.442	584.076	558.6	1078.06	788.415	460.862	584.373	0.0815197	0.0910196	0.148869	0.0443594	0.731329	1.268	-0.451407	0.0306929	0.342555	0.06379
20531	sp|Q15036|SNX17_HUMAN	SNX17	SNX17_HUMAN Sorting nexin-17	437	KLSSKLSAVSLRG	37.5398	0	0	494157	12640	15595	eb03383_JV256_phos	eb03383.raw	R	K.LS#AVSLR.G	0	0	3	3	754.76	477.87	851.74	574.39	676.17	594.7	524.48	540.07	856.6	582.34	892.09	573.15	947.224	1015.61	921.702	642.735	787.383	679.591	851.74	718.538	1111.54	576.688	689.129	656.257	961.511	703.236	893.941	640.691	0.0504995	0.106887	0.223586	0.0902375	0.731387	0.716704	-0.451294	0.0081446	-0.48055	0.176623
19479	sp|O95067|CCNB2_HUMAN	CCNB2	CCNB2_HUMAN G2/mitotic-specific cyclin-B2	92	LAPKGPSPTPEDV	20.1669	0	0	494156	8024	10176	eb03384_JV256_phos	eb03384.raw	U	K.GPS#PTPEDVSMK.E	0	0	5	5	718.63	485.8	1044.62	1099.69	581.75	491.61	759.26	831.01	844.48	564.76	859.37	951.97	901.881	873.788	908.66	653.401	650.892	659.075	1044.62	1040.19	1070.78	1104.09	1060.37	1090.01	894.777	654.456	1051.86	1084.82	0.0206639	0.0064059	0.0157149	0.0205715	0.731418	1.03134	-0.451232	0.00131332	0.0445138	0.130775
26790	sp|P57737|CORO7_HUMAN	CORO7	CORO7_HUMAN Coronin-7	462	TSPSLRSLQSLLG	15.0073	0	0	494157	20202	24711	eb03383_JV256_phos	eb03383.raw	R	R.S#LQSLLGPSSK.F	0	0	1	1	16.42	12.97	27.16	20.95	16.1	9.78	22.69	22.85	21.22	16.34	23.41	18.73	20.6071	24.1822	22.8327	17.4446	12.9487	19.0688	27.16	31.0853	29.1689	21.0338	29.1566	21.4459	22.5407	16.4874	29.1381	23.8787	0.0800932	0.192289	0.0673632	0.191609	0.73145	0.819504	-0.451168	0.144959	-0.287177	0.0931116
37773	sp|Q00403|TF2B_HUMAN	GTF2B	TF2B_HUMAN Transcription initiation factor IIB	76	SQNPLLSDGDLST	4.69102	-6	6	494157	26815	32669	eb03383_JV256_phos	eb03383.raw	R	R.VGDSQNPLLS#DGDLSTMIGK.G	0	0	1	1	63.95	44.15	101.42	106.2	68.64	50.71	77.83	81.95	75.23	57.3	98.23	88.43	80.2572	103.097	80.9475	59.3817	67.14	66.8691	101.42	106.627	122.395	106.625	104.568	101.252	88.1007	64.4636	110.147	104.148	0.147468	0.068304	0.0991526	0.0260274	0.731704	0.945539	-0.450668	0.0673408	-0.0807918	0.524924
37215	sp|Q15696|U2AFM_HUMAN	ZRSR2	U2AFM_HUMAN U2 small nuclear ribonucleoprotein auxiliary factor 35 kDa subunit-related protein 2	349	NRDIYLSPDRTGS	44.2778	0	0	494157	7575	9479	eb03383_JV256_phos	eb03383.raw	U	R.DIYLS#PDR.T	0	0	2	2	228.16	160.42	343.76	341.71	199.32	185.04	260.3	270.58	314.8	184.81	277.57	308.34	286.341	299.379	338.725	215.765	244.993	215.673	343.76	356.611	345.852	343.077	345.26	353.049	308.148	225.477	348.741	347.129	0.0884991	0.0749581	0.0197722	0.0151018	0.731717	0.995377	-0.450643	0.057477	-0.00668547	0.792486
9651	sp|O00512|BCL9_HUMAN	BCL9	BCL9_HUMAN B-cell CLL/lymphoma 9 protein	687	PVEGPLSPSRGDF	20.1669	0	0	494156	13220	16497	eb03384_JV256_phos	eb03384.raw	U	R.IPVEGPLS#PSR.G	0	0	3	3	129.12	85.74	292.78	263.64	116.31	93.94	219.54	190.53	165.92	117.7	227.22	234.54	162.046	174.698	178.53	115.32	124.377	137.356	292.78	300.77	283.116	264.695	243.116	268.548	171.758	125.684	292.222	258.786	0.0502245	0.0881244	0.0302512	0.0529658	0.731753	0.885582	-0.450571	0.00331802	-0.175303	0.119398
10713	sp|Q99638|RAD9A_HUMAN	RAD9A	RAD9A_HUMAN Cell cycle checkpoint control protein RAD9A	387	PVLAEDSEGEGxx	22.5294	0	0	494156	7651	9725	eb03384_JV256_phos	eb03384.raw	U	R.SPQGPSPVLAEDS#EGEG.-	0	0	2	2	150.04	104.6	141.25	148.51	124.95	105.51	99.07	128.26	189.52	123.36	111.52	137.02	188.3	187.675	203.924	140.687	139.695	143.961	141.25	135.726	138.954	149.104	163.66	156.888	193.3	141.448	138.643	156.551	0.0476253	0.0157824	0.0200163	0.0465263	0.731754	1.12916	-0.450569	0.00606533	0.175251	0.0907442
29002	sp|Q9C0H5-2|RHG39_HUMAN	ARHGAP39	RHG39_HUMAN Isoform 2 of Rho GTPase-activating protein 39	285	AELPGSSSPLLAQ	6.59058	-1	1	494156	9468	11935	eb03384_JV256_phos	eb03384.raw	R	K.RAELPGSS#SPLLAQPR.K	0	0	2	2	67.12	48.16	87.2	105.21	58.63	43.15	62.65	84.74	72.62	52.65	71.66	81.63	84.2356	88.0623	78.1391	64.7752	57.1306	61.4425	87.2	85.8305	89.2884	105.631	108.128	93.4663	83.479	61.1161	87.4396	102.408	0.059951	0.0627124	0.0199148	0.0765966	0.732114	1.17119	-0.44986	0.0359426	0.227976	0.112979
2642	sp|Q8NDV7|TNR6A_HUMAN	TNRC6A	TNR6A_HUMAN Trinucleotide repeat-containing gene 6A protein	991	TGWEEPSPESIRR	34.0887	0	0	494156	7622	9691	eb03384_JV256_phos	eb03384.raw	R	K.EEEPTGWEEPS#PESIRR.K	0	0	2	2	88.89	58.87	106.46	113.71	86.18	67.62	83.89	92.44	99.65	73.9	94.24	94.38	111.557	129.442	107.223	79.1801	89.5289	86.2413	106.46	114.929	117.423	114.165	117.953	108.065	116.074	84.9834	112.937	113.394	0.101471	0.0622214	0.0508825	0.0439967	0.732147	1.00405	-0.449794	0.0299259	0.00582624	0.93664
27317	sp|Q9Y6Y0|NS1BP_HUMAN	IVNS1ABP	NS1BP_HUMAN Influenza virus NS1A-binding protein	338	KLSKSLSFEMQQD	22.0108	0	0	494156	18763	23253	eb03384_JV256_phos	eb03384.raw	R	K.SLS#FEM*QQDELIEK.P	0	0	2	2	79.98	56.39	69.87	71.89	72.8	57.73	54.33	65.45	91.73	63.03	66.6	65.04	100.375	109.346	98.7015	75.8445	76.4345	73.556	69.87	74.4321	82.9836	72.1776	83.5142	74.4708	102.807	75.2784	75.7619	76.7209	0.055675	0.0201982	0.0878696	0.0781262	0.732228	1.01266	-0.449636	0.00946139	0.0181463	0.868803
32867	sp|Q9UKL3|C8AP2_HUMAN	CASP8AP2	C8AP2_HUMAN CASP8-associated protein 2	1537	AVIMEKSNDHFIV	1000	0	0	494157	7702	9632	eb03383_JV256_phos	eb03383.raw	U	K.S#NDHFIVK.I	0	0	1	1	120.2	87.81	241.92	223.38	104.51	88.02	191.96	200.92	141.51	87.62	240.19	201.53	150.851	156.974	152.265	118.104	116.538	102.253	241.92	262.985	299.277	224.274	256.374	230.752	153.363	112.298	268.061	237.133	0.020904	0.0777856	0.108234	0.0715841	0.732239	0.884625	-0.449614	0.01447	-0.176862	0.24625
9649	sp|O00512|BCL9_HUMAN	BCL9	BCL9_HUMAN B-cell CLL/lymphoma 9 protein	257	NTRLQPTPPIPAP	1000	0	0	494156	16332	20290	eb03384_JV256_phos	eb03384.raw	U	R.LQPT#PPIPAPAPK.P	0	0	2	2	43.81	32.78	85.32	81.47	38.97	30.68	63.14	54.04	56.73	36.96	73.51	69.52	54.9815	58.5329	61.0415	44.0891	40.6203	43.1323	85.32	86.5018	91.5935	81.7959	68.955	79.6004	58.1853	42.6139	87.8051	76.7838	0.0523308	0.0420415	0.0379661	0.0894483	0.732383	0.87448	-0.449331	0.021836	-0.193503	0.113929
4084	sp|Q8N5I9|CL045_HUMAN	C12orf45	CL045_HUMAN Uncharacterized protein C12orf45	178	KIEVLDSPASKKK	33.6572	0	0	494157	14208	17493	eb03383_JV256_phos	eb03383.raw	U	K.IEVLDS#PASKK.K	0	0	1	1	42.92	24.82	60.79	66.69	43.77	38.26	48.05	63.18	48.18	35.6	40.98	58.71	53.8646	65.7425	51.8417	33.3829	50.6562	41.5452	60.79	65.8285	51.0611	66.9568	80.6177	67.2229	57.1496	41.8614	59.2265	71.5991	0.131412	0.206419	0.126748	0.109099	0.732489	1.2089	-0.449121	0.0350929	0.273699	0.0583798
19589	sp|Q9P227|RHG23_HUMAN	ARHGAP23	RHG23_HUMAN Rho GTPase-activating protein 23	610	IKAGRRSSYLLAI	6.59058	0	8	494156	13151	16414	eb03384_JV256_phos	eb03384.raw	R	R.RS#SYLLAITTER.S	0	0	2	1	63.96	38.88	31.94	27.42	51.95	40.42	17.59	20.89	60.77	49.75	21.67	24.11	80.2698	78.0289	65.3885	52.2936	53.5161	58.0583	31.94	24.0983	27.0008	27.5297	26.6556	27.6059	74.5624	54.6226	27.6797	27.2638	0.107607	0.0556081	0.143234	0.0193672	0.732576	0.984973	-0.448949	0.0890174	-0.0218443	0.859669
10341	sp|O95251|KAT7_HUMAN	KAT7	KAT7_HUMAN Histone acetyltransferase KAT7	99	PLRQTRSSGSETE	13.3795	0	0	494156	10369	13036	eb03384_JV256_phos	eb03384.raw	R	R.S#S#GSETEQVVDFSDR.E	2	2	4	1	108.75	80.22	89.96	98.85	94.05	65.88	72.59	72.91	136.55	99.42	76.9	77.04	136.481	141.263	146.928	107.896	87.2251	116.023	89.96	99.4483	95.8174	99.2454	93.0332	88.2108	141.557	103.715	95.0752	93.4965	0.0369425	0.143155	0.0503548	0.0591666	0.732669	0.983394	-0.448766	0.0431401	-0.0241579	0.79908
11547	sp|Q7Z417|NUFP2_HUMAN	NUFIP2	NUFP2_HUMAN Nuclear fragile X mental retardation-interacting protein 2	572	ELEKRTSPQVLGS	6.59058	-1	6	494157	23263	28406	eb03383_JV256_phos	eb03383.raw	U	R.TS#PQVLGSILK.S	0	0	5	4	583.84	404.81	636.31	629.18	483.87	414.87	451.3	489.18	707.74	457.28	501.15	583.77	732.719	726.773	761.528	544.469	549.288	533.646	636.31	618.281	624.433	631.697	624.194	668.417	740.34	542.468	626.341	641.436	0.0251085	0.0147675	0.0146322	0.0368945	0.732728	1.0241	-0.448651	0.00594372	0.0343556	0.41405
27112	sp|Q8IYH5|ZZZ3_HUMAN	ZZZ3	ZZZ3_HUMAN ZZ-type zinc finger-containing protein 3	113	RQTEPVSPVLKRI	47.0452	0	0	494157	10557	13082	eb03383_JV256_phos	eb03383.raw	R	R.QTEPVS#PVLK.R	0	0	3	3	422.78	297.29	576.35	686.49	379.24	294.07	427.22	525.99	514.35	362.45	489.17	577.04	530.589	569.618	553.441	399.855	389.349	422.979	576.35	585.291	609.506	689.236	671.163	660.711	551.216	404.061	590.382	673.703	0.0355753	0.0425807	0.029056	0.0214207	0.733036	1.14113	-0.448045	0.0124248	0.190464	0.0429657
13305	sp|Q92667|AKAP1_HUMAN	AKAP1	AKAP1_HUMAN A-kinase anchor protein 1, mitochondrial	108	CRRSESSGILPNT	6.59058	-3	7	494157	10715	13270	eb03383_JV256_phos	eb03383.raw	R	R.SESS#GILPNTTDMR.L	0	0	1	1	70.64	47.42	82.34	67.13	57.19	47.98	60.76	66.71	80.97	55.29	87.43	70.57	88.6532	85.8994	87.1237	63.7799	63.5255	64.5234	82.34	83.2412	108.938	67.3985	85.122	80.8026	87.2254	63.9429	91.5063	77.7744	0.0158179	0.00810959	0.165047	0.118826	0.733077	0.849934	-0.447964	0.00117295	-0.234577	0.254685
21916	sp|Q96AD5|PLPL2_HUMAN	PNPLA2	PLPL2_HUMAN Patatin-like phospholipase domain-containing protein 2	428	WMRNNLSLGDALA	1000	0	0	494156	17541	21768	eb03384_JV256_phos	eb03384.raw	R	R.NNLS#LGDALAK.W	0	0	2	2	94.29	74.27	167.1	118.87	100.18	80.15	126.57	115.89	142.09	88.38	181.65	104.51	118.334	150.47	152.889	99.8931	106.119	103.139	167.1	173.401	226.336	119.345	147.876	119.664	140.564	103.05	188.946	128.962	0.137233	0.0302151	0.172186	0.12702	0.733119	0.682533	-0.447881	0.0604011	-0.551028	0.131517
29729	sp|Q5HYJ3|FA76B_HUMAN	FAM76B	FA76B_HUMAN Protein FAM76B	215	ATIQNETPKKKPK	39.6629	0	0	494157	2409	3273	eb03383_JV256_phos	eb03383.raw	R	K.SSATIQNET#PK.K	0	0	3	2	143.94	104.17	238.09	300.54	138.91	99.48	176.82	267.64	163.79	122.51	188.91	266.3	180.645	208.643	176.238	140.109	131.712	142.969	238.09	242.243	235.382	301.742	341.509	304.913	188.509	138.263	238.572	316.055	0.0932344	0.0423203	0.0144864	0.0699267	0.733458	1.32478	-0.447213	0.0652679	0.405751	0.019643
30870	sp|Q14562|DHX8_HUMAN	DHX8	DHX8_HUMAN ATP-dependent RNA helicase DHX8	460	KQSMDMSPIKIVK	31.2747	0	0	494157	11182	13840	eb03383_JV256_phos	eb03383.raw	R	K.QSMDMS#PIK.I	0	0	10	10	1316.48	899.29	1661.1	1627.91	1078.36	867.8	1173.15	1330.67	1464.4	1025.93	1410.59	1382.5	1652.18	1619.7	1575.69	1209.55	1148.97	1197.26	1661.1	1607.22	1757.6	1634.42	1697.93	1582.96	1615.86	1185.26	1675.3	1638.44	0.0237572	0.0270177	0.0454779	0.0351502	0.733516	0.977996	-0.4471	0.00399975	-0.0321	0.678484
33699	sp|Q8N488|RYBP_HUMAN	RYBP	RYBP_HUMAN RING1 and YY1-binding protein	99	EKDKEISPSVTKK	17.0091	0	0	494156	6877	8783	eb03384_JV256_phos	eb03384.raw	U	K.EIS#PSVTK.K	0	0	6	6	1990	1305.89	1978.87	1897.51	1470.85	1295.43	1284.43	1390.57	2222.02	1486.62	1587.87	1662.04	2497.45	2209.22	2390.89	1756.42	1715.15	1734.89	1978.87	1759.67	1978.49	1905.1	1774.37	1903.04	2365.85	1735.49	1905.68	1860.83	0.061601	0.0118946	0.0663518	0.0402453	0.733556	0.97647	-0.447021	0.0129482	-0.0343525	0.271013
16246	sp|Q08357|S20A2_HUMAN	SLC20A2	S20A2_HUMAN Sodium-dependent phosphate transporter 2	268	KVQEAESPVFKEL	1000	0	0	494157	11153	13803	eb03383_JV256_phos	eb03383.raw	U	K.VQEAES#PVFK.E	0	0	1	1	119.67	81.11	142.24	147.31	108.24	89.72	120.05	122.08	135.67	93.12	107.09	137	150.186	162.576	145.981	109.093	118.789	108.671	142.24	164.469	133.434	147.899	155.774	156.865	152.914	112.184	146.714	153.513	0.0564217	0.0510219	0.109012	0.0318668	0.733642	1.04634	-0.446852	0.00212065	0.0653501	0.540465
27985	sp|Q12834|CDC20_HUMAN	CDC20	CDC20_HUMAN Cell division cycle protein 20 homolog	70	SSKVQTTPSKPGG	17.0091	0	0	494156	1903	2751	eb03384_JV256_phos	eb03384.raw	U	K.VQTT#PSKPGGDR.Y	0	0	5	5	729.99	519.89	1057.18	1546.77	671.7	525.75	993.6	1429.75	942.86	652.38	971.68	1364.34	916.137	1008.89	1014.52	699.252	696.093	761.327	1057.18	1361.23	1210.71	1552.96	1824.36	1562.17	979.849	718.891	1209.71	1646.5	0.0563839	0.0511693	0.125674	0.0935955	0.733675	1.36107	-0.446787	0.0112853	0.444739	0.00985934
20362	sp|Q9UMN6|KMT2B_HUMAN	KMT2B	KMT2B_HUMAN Histone-lysine N-methyltransferase 2B	351	GSGQGGSPCWKKQ	38.1888	0	0	494156	7936	10069	eb03384_JV256_phos	eb03384.raw	R	R.VGSGQGGS#PCWK.K	0	0	2	1	252.96	163.38	281.8	271.32	202.01	178.15	198.51	232.68	269.22	182.23	212.58	268.02	317.465	303.419	289.681	219.746	235.871	212.662	281.8	271.959	264.875	272.405	296.9	306.883	303.522	222.76	272.878	292.063	0.0457705	0.0533937	0.0311495	0.060742	0.733917	1.07031	-0.446311	0.0119491	0.0980227	0.332071
13289	sp|Q9ULJ7|ANR50_HUMAN	ANKRD50	ANR50_HUMAN Ankyrin repeat domain-containing protein 50	1400	LEGYPSSETELSL	17.0091	0	0	494156	16089	19995	eb03384_JV256_phos	eb03384.raw	R	R.GHQEVLEGYPSS#ETELSLK.Q	0	0	1	1	37.95	17.18	52.62	48.71	27.12	29.19	38.08	38.27	42.64	31.52	36.5	48.9	47.6272	40.7342	45.8806	23.1071	38.6476	36.7838	52.62	52.1696	45.479	48.9048	48.8325	55.9905	44.7474	32.8462	50.0895	51.2426	0.0800833	0.258344	0.0798407	0.0802446	0.734036	1.02302	-0.446078	0.214314	0.0328351	0.828381
15842	sp|Q92974|ARHG2_HUMAN	ARHGEF2	ARHG2_HUMAN Rho guanine nucleotide exchange factor 2	152	LAKSVSTTNIAGH	0	-3	11	494156	17773	22049	eb03384_JV256_phos	eb03384.raw	R	K.SVST#TNIAGHFNDESPLGLR.R	0	0	3	3	66.86	43.23	90.76	89.58	54.53	41.44	57.81	65.17	65.93	52.11	84.45	71.46	83.9093	81.9041	70.9407	58.1443	54.8666	60.8124	90.76	79.1997	105.225	89.9383	83.1569	81.8217	78.918	57.9411	91.7281	84.9723	0.0884582	0.051399	0.142154	0.051219	0.734194	0.92635	-0.445768	0.0610826	-0.110371	0.507297
28048	sp|Q9P2N6|KANL3_HUMAN	KANSL3	KANL3_HUMAN KAT8 regulatory NSL complex subunit 3	535	DLSSVSSSPTSSP	6.59058	-12	5	494157	13543	16691	eb03383_JV256_phos	eb03383.raw	R	K.LPASPSGSEDLSSVSS#SPTSSPK.T	0	0	2	2	81.84	54.95	104.42	106.25	66.38	55.9	79.11	73.47	97.01	66.28	85.17	88.7	102.709	99.7028	104.383	73.9078	74.0116	77.3488	104.42	108.381	106.122	106.675	93.7477	101.562	102.265	75.0894	106.308	100.661	0.023189	0.0260673	0.0186898	0.064677	0.734263	0.946889	-0.445631	0.00109658	-0.0787328	0.368754
29001	sp|Q9C0H5-2|RHG39_HUMAN	ARHGAP39	RHG39_HUMAN Isoform 2 of Rho GTPase-activating protein 39	387	RFLSLEYSPAGKE	7.97117	-3	1	494157	23484	28673	eb03383_JV256_phos	eb03383.raw	R	R.FLSLEY#SPAGK.E	0	0	1	1	17.05	10.28	29.44	29.83	13.37	7.87	23.76	23.68	12.06	13.5	29.25	20.69	21.3977	20.0817	12.9766	13.8266	10.4199	15.7545	29.44	32.5512	36.4455	29.9493	30.2157	23.6901	18.152	13.3337	32.8122	27.9517	0.249566	0.202589	0.106973	0.132124	0.734555	0.851868	-0.445057	0.336876	-0.231299	0.351284
760	sp|Q5JTV8|TOIP1_HUMAN	TOR1AIP1	TOIP1_HUMAN Torsin-1A-interacting protein 1	143	QPPLQPSPVMTRR	22.2366	0	0	494156	7674	9752	eb03384_JV256_phos	eb03384.raw	R	R.LQQQHSEQPPLQPS#PVMTR.R	0	0	2	2	174.66	122.71	281	286.73	144.57	123.42	179.44	229.82	221.32	143.15	221.45	275.73	219.198	217.144	238.14	165.045	163.408	167.056	281	245.833	275.927	287.877	293.25	315.711	224.828	165.17	267.587	298.946	0.0514831	0.0110624	0.0710397	0.049391	0.73465	1.11719	-0.44487	0.0090508	0.15988	0.127835
15833	sp|Q92974|ARHG2_HUMAN	ARHGEF2	ARHG2_HUMAN Rho guanine nucleotide exchange factor 2	174	RRILSQSTDSLNM	24.2431	0	0	494157	14543	17894	eb03383_JV256_phos	eb03383.raw	R	R.ILSQS#TDSLNMR.N	0	0	3	3	298.44	199.75	429.71	434.81	249.93	210.55	329.23	366.04	349.32	239.65	382.89	355.24	374.542	375.395	375.868	268.664	278.768	279.672	429.71	451.045	477.081	436.549	467.067	406.75	375.268	275.701	452.612	436.789	0.00179081	0.0221664	0.0524164	0.0690479	0.734677	0.96504	-0.444818	0.00100448	-0.0513394	0.621748
3688	sp|Q9C0C2|TB182_HUMAN	TNKS1BP1	TB182_HUMAN 182 kDa tankyrase-1-binding protein	221	TLFRGWSQEGPVK	1000	0	0	494156	8816	11136	eb03384_JV256_phos	eb03384.raw	R	R.GWS#QEGPVK.S	0	0	3	2	436.65	329.75	330.22	256.84	362.43	319.33	308.6	198.53	609.63	358.44	386.34	195.46	547.996	544.37	655.962	443.514	422.793	418.299	330.22	422.782	481.38	257.867	253.324	223.802	582.776	428.202	411.461	244.998	0.108802	0.0314088	0.185226	0.075496	0.734763	0.595434	-0.444649	0.0660769	-0.747985	0.0895978
17030	sp|P51532|SMCA4_HUMAN	SMARCA4	SMCA4_HUMAN Transcription activator BRG1	1382	EVDYSDSLTEKQW	11.0148	-3	2	494156	8615	10890	eb03384_JV256_phos	eb03384.raw	R	K.EVDYSDS#LTEK.Q	0	0	1	1	26.43	17.6	50.93	42.61	21.24	19	53.33	41.32	30.16	19.57	66.87	23.2	33.1696	31.9025	32.4522	23.672	25.156	22.8382	50.93	73.0621	83.32	42.7804	52.7243	26.564	32.5081	23.8887	69.104	40.6896	0.019547	0.0491448	0.239549	0.324528	0.734855	0.588816	-0.444469	0.0116132	-0.76411	0.191046
27481	sp|O60861|GAS7_HUMAN	GAS7	GAS7_HUMAN Growth arrest-specific protein 7	162	SQNLGSSSPSKKQ	9.34047	-10	3	494156	1918	2769	eb03384_JV256_phos	eb03384.raw	R	K.STGDSQNLGSS#SPSK.K	0	0	1	1	14.26	7.94	55.36	59.82	13.31	13.66	47.56	55.33	22.65	14.56	50.4	58.66	17.8963	19.9916	24.3714	10.6793	18.0858	16.9915	55.36	65.1572	62.7984	60.0593	70.6011	67.1657	20.7531	15.2522	61.1052	65.942	0.159207	0.262118	0.0836813	0.0815319	0.734937	1.07916	-0.444308	0.0922997	0.109903	0.00430271
0	sp|Q00839|HNRPU_HUMAN	HNRNPU	HNRPU_HUMAN Heterogeneous nuclear ribonucleoprotein U	59	MEPGNGSLDLGGD	47.743	0	0	494157	15818	19436	eb03383_JV256_phos	eb03383.raw	R	R.LQAALDDEEAGGRPAM*EPGNGS#LDLGGDSAGR.S	0	0	6	6	207.17	137.85	211	204.54	165.02	143.46	146.23	167.17	252.81	169.52	167.91	188.66	259.998	247.86	272.024	185.408	189.941	197.83	211	200.335	209.216	205.358	213.309	216.016	259.961	191.06	206.85	211.561	0.0464755	0.0329002	0.0276162	0.0261845	0.734956	1.02277	-0.44427	0.00629392	0.032486	0.48021
2744	sp|Q9NQW6|ANLN_HUMAN	ANLN	ANLN_HUMAN Actin-binding protein anillin	923	KSNIHSSVMASPG	17.0091	0	0	494157	8929	11112	eb03383_JV256_phos	eb03383.raw	R	K.SNIHSS#VMASPGGLSAVR.T	0	0	1	1	36.7	25.92	54.02	58.86	32.97	27.23	47.19	49.21	43.77	29.09	48.15	58.09	46.0585	49.5209	47.0965	34.8624	36.0525	33.948	54.02	64.6503	59.9949	59.0954	62.792	66.5131	47.5587	34.9543	59.5551	62.8002	0.0373618	0.0301895	0.0894765	0.0590574	0.734973	1.05449	-0.444237	0.00315935	0.0765438	0.336215
36622	sp|P21860|ERBB3_HUMAN	ERBB3	ERBB3_HUMAN Receptor tyrosine-protein kinase erbB-3	686	YLERGESIEPLDP	55.37	0	0	494157	11969	14783	eb03383_JV256_phos	eb03383.raw	R	R.GES#IEPLDPSEK.A	0	0	1	1	80.66	67.37	295.41	204.58	80.84	60.19	202.46	152.61	121.42	76.61	207.79	178.45	101.228	121.422	130.648	90.6127	79.6916	89.4039	295.41	277.37	258.906	205.398	194.73	204.325	117.766	86.5694	277.229	201.485	0.127767	0.0691577	0.0658382	0.0291533	0.735097	0.726781	-0.443994	0.0937709	-0.460407	0.0197075
13982	sp|Q15019-2|SEPT2_HUMAN	SEPT2	SEPT2_HUMAN Isoform 2 of Septin-2	49	QFINPETPGYVGF	23.6238	0	0	494156	20976	25950	eb03384_JV256_phos	eb03384.raw	R	K.QQPTQFINPET#PGYVGFANLPNQVHR.K	0	0	2	2	51.07	39.86	76.04	83.15	50.03	37.95	62.8	76.13	66.41	43.74	67.11	85.52	64.0928	75.1451	71.4572	53.6117	50.2458	51.0446	76.04	86.036	83.6191	83.4826	97.1419	97.9204	70.2317	51.634	81.8984	92.8483	0.0801218	0.0340602	0.0636816	0.0874573	0.735196	1.1337	-0.4438	0.0486687	0.181041	0.0312205
20727	sp|Q8N8S7-2|ENAH_HUMAN	ENAH	ENAH_HUMAN Isoform 2 of Protein enabled homolog	508	TMNGSKSPVISRP	44.2778	0	0	494157	3348	4390	eb03383_JV256_phos	eb03383.raw	U	K.S#PVISRPK.S	0	0	3	3	481.22	351.64	858.83	889.45	445.93	369.95	535.92	808.91	606.64	388.74	649.88	793.24	603.931	669.787	652.745	472.956	489.814	453.66	858.83	734.21	809.75	893.008	1032.17	908.26	642.154	472.143	800.93	944.479	0.0532292	0.0383164	0.0783792	0.0808106	0.735249	1.17923	-0.443696	0.0139362	0.237842	0.212379
37290	sp|P26045|PTN3_HUMAN	PTPN3	PTN3_HUMAN Tyrosine-protein phosphatase non-receptor type 3	359	AMRRSLSVEHLET	34.0887	0	0	494157	8576	10684	eb03383_JV256_phos	eb03383.raw	R	R.RS#LS#VEHLETK.S	1	1	2	1	146.31	101.19	200.61	215.24	112.58	89.09	133.08	190	161.51	114.09	171.02	194.72	183.619	169.095	173.785	136.101	117.955	133.143	200.61	182.32	213.091	216.101	242.44	222.954	175.5	129.066	198.674	227.165	0.0422351	0.0754298	0.0779006	0.0601547	0.735422	1.14341	-0.443356	0.00436758	0.193342	0.214973
27285	sp|O60749|SNX2_HUMAN	SNX2	SNX2_HUMAN Sorting nexin-2	226	KVGKEDSSSTEFV	2.80603	0	3	494156	9650	12157	eb03384_JV256_phos	eb03384.raw	R	K.VGKEDS#SSTEFVEK.R	0	0	1	1	108	84.71	103.69	72.08	100.21	70.55	82.55	57.31	118.85	83.19	72.48	57.46	135.54	150.515	127.883	113.935	93.4082	97.0827	103.69	113.094	90.3101	72.3683	73.1276	65.7917	137.979	101.475	102.365	70.4292	0.0834321	0.107865	0.111849	0.0572786	0.735438	0.688023	-0.443324	0.0754414	-0.53947	0.019033
18141	sp|Q8WXI2|CNKR2_HUMAN	CNKSR2	CNKR2_HUMAN Connector enhancer of kinase suppressor of ras 2	390	VHKGSESPNSFLD	23.6238	0	0	494157	12491	15413	eb03383_JV256_phos	eb03383.raw	R	K.GSES#PNSFLDQEYRK.R	0	0	2	2	299.44	198.46	288.83	267.02	211.15	177.43	206.19	197.41	302.69	212.08	197.22	227.98	375.797	317.147	325.694	266.929	234.917	247.497	288.83	282.48	245.736	268.088	251.895	261.037	339.546	249.781	272.349	260.34	0.0933119	0.0645662	0.0854232	0.0311859	0.735632	0.955907	-0.442944	0.0112963	-0.0650579	0.479976
25327	sp|Q96CP2|FWCH2_HUMAN	FLYWCH2	FWCH2_HUMAN FLYWCH family member 2	21	KASQEPSPKPGTE	30.07	0	0	494157	9093	11308	eb03383_JV256_phos	eb03383.raw	R	K.ASQEPS#PKPGTEVIPAAPR.K	0	0	2	2	238.04	162.66	282.01	346.11	207.91	165.55	209.34	248.02	261.24	187.08	224.43	286.73	298.74	312.281	281.094	218.778	219.188	218.322	282.01	286.796	279.64	347.494	316.474	328.306	297.372	218.763	282.815	330.758	0.0525882	0.00197983	0.0128894	0.0473312	0.735654	1.16952	-0.4429	0.0122436	0.225916	0.0435248
11815	sp|Q5SYE7-2|NHSL1_HUMAN	NHSL1	NHSL1_HUMAN Isoform 2 of NHS-like protein 1	1187	TPLPDSSPSRKPP	0	-10	2	494156	5034	6541	eb03384_JV256_phos	eb03384.raw	R	R.PSPSTTPLPDSS#PSR.K	0	0	2	2	115.86	67.19	207.18	214.87	95.51	93.95	140.73	167.93	131.03	86.96	159.58	189.46	145.404	143.456	140.988	90.3705	124.39	101.482	207.18	192.8	198.837	215.729	214.279	216.932	143.283	105.414	199.606	215.647	0.0154456	0.164561	0.0361749	0.00616031	0.735707	1.08036	-0.442797	0.0680166	0.111517	0.0535967
71	sp|Q12888-2|TP53B_HUMAN	TP53BP1	TP53B_HUMAN Isoform 2 of Tumor suppressor p53-binding protein 1	814	DTKEEKSVEYEGD	37.5398	0	0	494157	8779	10932	eb03383_JV256_phos	eb03383.raw	R	K.S#VEYEGDLK.S	0	0	3	3	242.67	138.03	591.3	594.78	177.38	151.43	433.39	473.72	220.24	178.67	516.32	509.45	304.551	266.425	236.978	185.65	200.493	208.508	591.3	593.744	643.335	597.159	604.467	583.32	269.318	198.217	609.46	594.982	0.125796	0.0585091	0.0481773	0.018051	0.735997	0.976245	-0.442228	0.113428	-0.0346847	0.590567
29151	sp|A7KAX9|RHG32_HUMAN	ARHGAP32	RHG32_HUMAN Rho GTPase-activating protein 32	1585	TIRRVQSLHAPPS	42.8692	0	0	494157	10151	12588	eb03383_JV256_phos	eb03383.raw	R	R.VQS#LHAPPSSMIR.S	0	0	1	1	61.7	38.88	66	73.84	47.28	43.86	46.25	54.57	78.77	52.51	62.89	68.58	77.4335	71.0146	84.7565	52.2936	58.0706	61.2792	66	63.3625	78.3609	74.1354	69.6313	78.5241	77.7349	57.2145	69.2411	74.0969	0.0884537	0.0795875	0.115644	0.0600094	0.736021	1.07013	-0.442182	0.0329266	0.0977841	0.181205
5917	sp|Q8IY67-2|RAVR1_HUMAN	RAVER1	RAVR1_HUMAN Isoform 2 of Ribonucleoprotein PTB-binding 1	567	LKSRLLSPLSSAR	37.5398	0	0	494156	15331	19067	eb03384_JV256_phos	eb03384.raw	R	R.LLS#PLSSAR.L	0	0	2	2	216.59	165.98	313.19	343.95	188.02	151.34	212.93	288.8	275.94	173.83	257.4	308.3	271.82	282.406	296.911	223.243	200.374	202.86	313.19	291.714	320.72	345.326	368.509	353.004	283.713	208.826	308.541	355.613	0.0443985	0.0600865	0.0487828	0.0332094	0.736046	1.15256	-0.442132	0.0314552	0.204842	0.0868899
3912	sp|Q03164-3|KMT2A_HUMAN	KMT2A	KMT2A_HUMAN Isoform 3 of Histone-lysine N-methyltransferase 2A	2131	PDRPPHSQTSGSC	5.65887	-18	12	494156	12253	15317	eb03384_JV256_phos	eb03384.raw	R	K.ESQNTAEIISPPSPDRPPHS#QTSGSCYYHVISK.V	0	0	1	1	70.36	42.65	58.04	57.64	54.79	50.48	37.18	48.29	91.49	63.27	43.72	63.95	88.3018	82.2946	98.4432	57.3642	66.8355	73.8361	58.04	50.9366	54.4751	57.8706	61.618	73.2228	89.6799	66.012	54.4839	64.2371	0.0910132	0.125231	0.0651882	0.124604	0.736084	1.17901	-0.442057	0.0341974	0.237577	0.217104
15760	sp|P49454|CENPF_HUMAN	CENPF	CENPF_HUMAN Centromere protein F	1747	LQGLDLSSRSLLG	17.0091	0	0	494156	19250	23848	eb03384_JV256_phos	eb03384.raw	U	R.LQLQGLDLS#SR.S	0	0	2	2	212.47	144.04	244.57	251.81	168.82	151.36	170.31	202.64	268.14	172.42	195.95	243.58	266.65	253.568	288.519	193.734	200.401	201.214	244.57	233.325	244.154	252.817	258.569	278.899	269.579	198.45	240.683	263.428	0.0655045	0.0206811	0.0264901	0.0520188	0.736147	1.0945	-0.441934	0.0188084	0.130277	0.0991467
35685	sp|Q9UPW0|FOXJ3_HUMAN	FOXJ3	FOXJ3_HUMAN Forkhead box protein J3	216	KVTLYNTDQDGSD	22.4917	0	0	494157	6612	8315	eb03383_JV256_phos	eb03383.raw	R	K.VTLYNT#DQDGSDSPR.S	0	0	1	1	52.42	41.81	71.09	68.2	52.98	34.99	51.55	57.82	63.44	46.88	62.32	67.11	65.7871	79.576	68.2614	56.2345	46.3268	54.709	71.09	70.6235	77.6507	68.4728	73.7783	76.841	71.2082	52.4234	73.1214	73.0307	0.103241	0.101761	0.0537384	0.0579739	0.736199	0.998759	-0.441832	0.124292	-0.00179096	0.962395
11093	sp|P46821|MAP1B_HUMAN	MAP1B	MAP1B_HUMAN Microtubule-associated protein 1B	340	EQSQGSTTNSDWM	0	-4	3	494156	19772	24484	eb03384_JV256_phos	eb03384.raw	R	K.IAELEEEQSQGST#TNSDWMK.N	0	0	2	1	50.92	34.57	35	34.38	49.07	37.45	25.93	31.96	54.51	41.49	28.34	24.14	63.9046	73.7031	58.6528	46.4967	49.5838	48.4188	35	35.5241	35.3116	34.5175	40.781	27.6403	65.4202	48.1664	35.2786	34.3129	0.116765	0.0323664	0.00747222	0.191552	0.736263	0.972628	-0.441708	0.049979	-0.0400403	0.82039
1326	sp|Q68EM7|RHG17_HUMAN	ARHGAP17	RHG17_HUMAN Rho GTPase-activating protein 17	162	NQAHKSSGTNFQG	0	-1	9	494156	10151	12766	eb03384_JV256_phos	eb03384.raw	R	K.SS#GTNFQGLPSK.I	0	0	1	1	44.15	27.84	38.7	28.39	36.21	27.44	36.26	32.65	41.62	34.31	39.86	32.11	55.4082	54.3874	44.7831	37.4448	36.3306	40.0398	38.7	49.6762	49.6656	28.5036	41.6614	36.7659	51.5263	37.9384	46.0139	35.6436	0.113767	0.0501663	0.137655	0.186578	0.736292	0.774627	-0.44165	0.091604	-0.368426	0.0180588
21052	sp|Q9BWG6|SCNM1_HUMAN	SCNM1	SCNM1_HUMAN Sodium channel modifier 1	177	EESATVSAPAPMS	5.08456	-18	8	494157	9303	11565	eb03383_JV256_phos	eb03383.raw	R	K.ISREPEPAAGPQAEESATVS#APAPMSPTR.R	0	0	1	1	54.97	35.99	73.75	87.12	46.7	37.85	45.6	59.75	54.47	40.34	60.15	76.12	68.9873	70.1434	58.6097	48.4066	50.1134	47.0768	73.75	62.472	74.9469	87.4685	76.241	87.1574	65.9135	48.5322	70.3896	83.6223	0.0963628	0.0313649	0.0977834	0.0764662	0.736302	1.18799	-0.44163	0.0272328	0.248525	0.00148959
37413	sp|Q9H3R0|KDM4C_HUMAN	KDM4C	KDM4C_HUMAN Lysine-specific demethylase 4C	392	DEEEEVSDEVDGA	5.68359	0	15	494157	21854	26706	eb03383_JV256_phos	eb03383.raw	R	K.ADEEEEVS#DEVDGAEVPNPDSVTDDLK.V	0	0	1	1	26.73	19.96	34.83	33.24	24.9	22.4	28.49	29.94	29.98	16.71	30.32	28.9	33.5461	37.3998	32.2585	26.8462	29.6576	19.5006	34.83	39.0313	37.7787	33.373	38.2034	33.0905	34.4015	25.3348	37.2133	34.889	0.0777657	0.207007	0.057962	0.0823725	0.736445	0.937539	-0.441351	0.0400027	-0.093049	0.191373
31851	sp|Q86UE8|TLK2_HUMAN	TLK2	TLK2_HUMAN Serine/threonine-protein kinase tousled-like 2	134	LYGLDGSAAKEAT	84.3587	0	0	494157	12452	15366	eb03383_JV256_phos	eb03383.raw	R	R.RVEQPLYGLDGS#AAK.E	0	0	1	1	40.52	27.01	73.7	63.86	36	35.38	46.51	51.29	57.09	33.71	56.88	62.61	50.8526	54.072	61.4288	36.3285	46.8431	39.3396	73.7	63.7187	70.8725	64.1154	65.446	71.6885	55.4511	40.837	69.4304	67.0833	0.0977676	0.132598	0.0740964	0.0602725	0.736451	0.966195	-0.441339	0.076427	-0.0496135	0.584035
37089	sp|Q969J3|L12R1_HUMAN	LOH12CR1	L12R1_HUMAN Loss of heterozygosity 12 chromosomal region 1 protein	75	LLSGQTSPTNAKL	17.0091	0	0	494157	9993	12396	eb03383_JV256_phos	eb03383.raw	R	K.GLLSGQTS#PTNAK.L	0	0	1	1	83.2	64.4	114.48	125.45	77.6	64.49	83.04	86.44	109.77	66.66	96.4	97.36	104.416	116.555	118.113	86.618	85.3848	77.7922	114.48	113.765	120.114	125.952	110.297	111.477	113.028	83.265	116.12	115.909	0.0663435	0.0574011	0.0299511	0.0752097	0.736676	0.998184	-0.440897	0.0450416	-0.0026229	0.97527
37951	sp|Q9UQ80|PA2G4_HUMAN	PA2G4	PA2G4_HUMAN Proliferation-associated protein 2G4	361	KALLQSSASRKTQ	9.34047	-1	2	494157	4365	5617	eb03383_JV256_phos	eb03383.raw	U	K.ALLQSS#ASR.K	0	0	2	2	431.64	299.97	426.86	457.14	340.12	288.81	290.82	364.71	500.35	331.46	361.22	388.6	541.708	510.86	538.377	403.46	382.384	386.814	426.86	398.423	450.08	458.969	465.37	444.947	530.315	390.886	425.121	456.429	0.0319253	0.0284279	0.0608585	0.0228858	0.737083	1.07364	-0.440102	0.00229479	0.102515	0.271407
20541	sp|Q8WW12|PCNP_HUMAN	PCNP	PCNP_HUMAN PEST proteolytic signal-containing nuclear protein	87	KKASAISIKLGSS	24.2431	0	0	494156	9194	11600	eb03384_JV256_phos	eb03384.raw	R	K.ASAIS#IK.L	0	0	1	1	40.67	31.14	64.77	76.89	31.24	25.51	49.45	49.28	56.01	35.11	58.67	60.01	51.0408	46.9225	60.2668	41.8833	33.7752	40.9734	64.77	67.7465	73.1028	77.1976	62.8813	68.7114	52.7434	38.8773	68.5398	69.5968	0.129554	0.114254	0.061609	0.10344	0.737103	1.01542	-0.440061	0.0423492	0.0220788	0.869696
22448	sp|Q96BD0|SO4A1_HUMAN	SLCO4A1	SO4A1_HUMAN Solute carrier organic anion transporter family member 4A1	43	TPLSPGSLRSAAH	13.3795	0	0	494156	9526	12005	eb03384_JV256_phos	eb03384.raw	R	R.ASPGTPLSPGS#LR.S	0	0	1	1	53.34	36.76	75.92	75.24	45.92	41.55	53.78	67.39	67.61	42.31	62.85	65.17	66.9417	68.9718	72.7484	49.4422	55.0122	49.3758	75.92	73.6786	78.3111	75.541	85.9896	74.6197	69.554	51.2767	75.9699	78.7168	0.0423667	0.0630927	0.0304944	0.0802285	0.737222	1.03616	-0.439829	0.02182	0.0512427	0.629987
7148	sp|Q5TCZ1|SPD2A_HUMAN	SH3PXD2A	SPD2A_HUMAN SH3 and PX domain-containing protein 2A	1056	RNSIPVSPVRPKP	36.5564	0	0	494156	7752	9846	eb03384_JV256_phos	eb03384.raw	R	R.NSIPVS#PVRPK.P	0	0	1	1	97.2	61.5	275.61	280.85	72.34	65.29	226.52	243.38	107.9	74.12	303.21	239.03	121.986	108.655	116.1	82.7175	86.444	86.498	275.61	310.332	377.8	281.973	310.553	273.689	115.58	85.2198	321.247	288.739	0.0578027	0.0254313	0.16175	0.0669828	0.737321	0.898804	-0.439635	0.0254553	-0.153921	0.46017
11809	sp|Q5SYE7-2|NHSL1_HUMAN	NHSL1	NHSL1_HUMAN Isoform 2 of NHS-like protein 1	190	QASLRRSLIYTDT	37.5398	0	0	494156	17230	21388	eb03384_JV256_phos	eb03384.raw	U	R.S#LIYTDTLVR.R	0	0	1	1	51.27	33.14	149.52	176	36.34	27.65	121.49	125.7	43.96	35.46	119.84	137.86	64.3439	54.5827	47.301	44.5733	36.6086	41.3818	149.52	166.441	149.321	176.704	160.393	157.85	55.4092	40.8546	155.094	164.982	0.154333	0.0981149	0.0633653	0.0620105	0.737325	1.06376	-0.439627	0.0788593	0.0891686	0.411956
34783	sp|Q5QNW6-2|H2B2F_HUMAN	HIST2H2BF	H2B2F_HUMAN Isoform 2 of Histone H2B type 2-F	113	LAKHAVSEGTKAV	23.6238	0	0	494157	970	1554	eb03383_JV256_phos	eb03383.raw	R	K.HAVS#EGTK.A	0	0	1	1	277.26	194.4	377.91	415.12	244.22	202.49	305.41	356.34	329.06	221.56	321.62	362.1	347.961	366.818	354.069	261.468	268.097	258.561	377.91	418.412	400.739	416.78	454.69	414.605	356.283	262.708	399.02	428.692	0.0270055	0.0186048	0.0508883	0.0525819	0.737359	1.07436	-0.43956	0.00152638	0.103479	0.0647048
38786	sp|P51798|CLCN7_HUMAN	CLCN7	CLCN7_HUMAN H(+)/Cl(-) exchange transporter 7	9	NVSKKVSWSGRDR	11.0148	0	2	494157	4063	5254	eb03383_JV256_phos	eb03383.raw	R	K.KVS#WSGR.D	0	0	1	1	810.98	545.39	470.3	310.17	632.01	564.81	305.7	241.51	937.62	610.95	442.72	261.58	1017.78	949.279	1008.88	733.55	747.808	712.979	470.3	418.809	551.629	311.411	308.167	299.509	991.979	731.446	480.246	306.362	0.0375476	0.0239388	0.139442	0.0200827	0.73736	0.637928	-0.43956	0.0127668	-0.648536	0.0525694
16122	sp|Q8TEK3|DOT1L_HUMAN	DOT1L	DOT1L_HUMAN Histone-lysine N-methyltransferase, H3 lysine-79 specific	1246	KWKSTFSPISDIG	15.0073	0	0	494157	26034	31741	eb03383_JV256_phos	eb03383.raw	R	K.STFS#PISDIGLAK.S	0	0	1	1	61.13	47.42	95.37	95.28	62.66	51.17	63.33	74.98	88.01	55.12	71.26	89.81	76.7181	94.1153	94.6988	63.7799	67.7491	64.325	95.37	86.7621	88.79	95.6611	95.6745	102.832	88.5107	65.2847	90.3074	98.056	0.115431	0.0329568	0.0498309	0.0421853	0.73759	1.0858	-0.439108	0.0478612	0.118763	0.193178
31247	sp|O43303|CP110_HUMAN	CCP110	CP110_HUMAN Centriolar coiled-coil protein of 110 kDa	372	SPEPSMSPKMHRR	20.1669	0	0	494157	13641	16810	eb03383_JV256_phos	eb03383.raw	R	K.LPSPEPSMS#PK.M	0	0	4	4	270.86	187.22	440.45	479.58	221.82	175.29	322.53	405.45	298.64	213.88	392.04	409.52	339.929	333.174	321.337	251.811	232.084	249.598	440.45	441.866	488.482	481.498	517.354	468.9	331.48	244.498	456.933	489.251	0.0283919	0.0442022	0.0598153	0.0513847	0.737594	1.07073	-0.439101	0.00939714	0.0985932	0.364834
14949	sp|P17029|ZKSC1_HUMAN	ZKSCAN1	ZKSC1_HUMAN Zinc finger protein with KRAB and SCAN domains 1	13	REATGLSPQAAQE	24.2431	0	0	494156	5470	7066	eb03384_JV256_phos	eb03384.raw	R	R.EATGLS#PQAAQEK.D	0	0	3	3	409.18	262.1	775.92	648.61	336.71	294.04	548.74	501.3	457.89	320.02	647.01	580.79	513.521	505.738	492.69	352.525	389.309	373.463	775.92	751.774	806.174	651.204	639.659	665.005	503.983	371.766	777.956	651.956	0.0208856	0.0496305	0.0350372	0.0194639	0.737655	0.838037	-0.438982	0.0116741	-0.254914	0.00442755
37188	sp|Q9Y2L5|TPPC8_HUMAN	TRAPPC8	TPPC8_HUMAN Trafficking protein particle complex subunit 8	279	SDNNLLSLDGLDN	6.60311	-26	0	494157	25178	30711	eb03383_JV256_phos	eb03383.raw	R	K.NSIQNQESYEDGPCTITSNKNSDNNLLS#LDGLDNEVK.D	0	0	2	2	59.69	40.78	54.43	36.91	48.74	48.67	29	34.92	72.17	40.53	58.27	31.8	74.9109	73.2075	77.6549	54.8491	64.4391	47.2985	54.43	39.73	72.6044	37.0576	44.5579	36.411	75.2578	55.5289	55.5881	39.3422	0.0298164	0.154703	0.296246	0.115106	0.737849	0.707744	-0.438602	0.087015	-0.4987	0.304115
3107	sp|P48634|PRC2A_HUMAN	PRRC2A	PRC2A_HUMAN Protein PRRC2A	1219	LIPGPLSPVARGG	1000	0	0	494156	20132	24921	eb03384_JV256_phos	eb03384.raw	R	K.LIPGPLS#PVAR.G	0	0	4	4	410.79	268.87	411.25	436.8	313.95	288.99	299.44	333.06	482.96	315.16	336.86	378.11	515.541	471.553	519.665	361.63	382.623	367.792	411.25	410.233	419.728	438.547	424.985	432.936	502.253	370.682	413.737	432.156	0.0530947	0.02911	0.0125999	0.0157695	0.738037	1.04452	-0.438234	0.0252866	0.0628386	0.0539622
29283	sp|Q9NY87|SPNXC_HUMAN	SPANXC	SPNXC_HUMAN Sperm protein associated with the nucleus on the X chromosome C	47	KMKTSESSTILVV	15.0073	0	0	494157	10951	13560	eb03383_JV256_phos	eb03383.raw	R	K.TSES#STILVVR.Y	0	0	2	2	178.08	129.38	102.2	115.75	164.51	125.36	74.13	102.87	197.31	140.57	85.06	121.03	223.49	247.094	212.306	174.016	165.977	164.045	102.2	101.558	105.985	116.213	131.262	138.579	227.63	168.013	103.248	128.685	0.0780206	0.0314743	0.0231682	0.0886176	0.738095	1.24637	-0.438121	0.0310412	0.317733	0.0478366
873	sp|Q9H4L4|SENP3_HUMAN	SENP3	SENP3_HUMAN Sentrin-specific protease 3	217	GSPPVPSGPPMEE	12.4311	-5	12	494157	20083	24569	eb03383_JV256_phos	eb03383.raw	R	R.GSPPVPS#GPPMEEDGLRWTPK.S	0	0	1	1	14.24	8.95	14.52	24.12	11.29	8.81	13.21	16.52	18.72	14.46	11.65	13.96	17.8712	16.9576	20.1427	12.0377	11.6644	16.8748	14.52	18.0977	14.5159	24.2165	21.0795	15.9842	18.3238	13.5257	15.7112	20.4267	0.0895065	0.214884	0.131548	0.203399	0.738146	1.30014	-0.438021	0.0254775	0.378665	0.203191
9973	sp|Q8WWM7-3|ATX2L_HUMAN	ATXN2L	ATX2L_HUMAN Isoform 3 of Ataxin-2-like protein	559	KLQPSSSPENSLD	6.59058	-2	4	494157	19567	23947	eb03383_JV256_phos	eb03383.raw	R	K.LQPSSS#PENSLDPFPPR.I	0	0	2	2	65.46	45.43	77	81.41	57.99	55.59	51.23	65.53	82.07	47.51	62.78	71.97	82.1523	87.101	88.3073	61.1033	73.6012	55.4442	77	70.1851	78.2239	81.7356	83.6163	82.4056	85.8535	63.3829	75.1363	82.5859	0.0379905	0.14658	0.0576463	0.0115417	0.738268	1.09915	-0.437784	0.0575096	0.136384	0.130695
4383	sp|Q9H7N4|SFR19_HUMAN	SCAF1	SFR19_HUMAN Splicing factor, arginine/serine-rich 19	1001	VDSSCKTPEVSFL	47.0452	0	0	494156	20529	25406	eb03384_JV256_phos	eb03384.raw	U	K.T#PEVSFLPEEATEEAGVR.G	0	0	1	1	28.19	20.33	44	45.46	21.93	19.59	33.75	31.44	36.75	22.58	39.95	30.62	35.3785	32.9389	39.543	27.3438	25.9372	26.3509	44	46.2375	49.7777	45.6418	40.1174	35.0599	35.9534	26.544	46.6717	40.2731	0.0928814	0.027236	0.0624194	0.13142	0.738287	0.8629	-0.437746	0.039	-0.212734	0.308355
30848	sp|Q6NXT4-2|ZNT6_HUMAN	SLC30A6	ZNT6_HUMAN Isoform 2 of Zinc transporter 6	415	DLNPVTSTPAKPS	1.7284	-8	16	494157	21547	26328	eb03383_JV256_phos	eb03383.raw	R	K.GTDDLNPVTS#TPAKPSSPPPEFSFNTPGK.N	0	0	3	2	84.2	49.75	93.88	83.36	64.43	58.64	67.68	69.48	89.26	64.97	69.56	68.48	105.671	96.7739	96.0438	66.9137	77.6394	75.82	93.88	92.7216	86.6718	83.6934	88.6565	78.4096	99.4962	73.4577	91.0911	83.5865	0.0538711	0.0781371	0.0424943	0.0613051	0.738296	0.917614	-0.437728	0.0549149	-0.12404	0.0533913
12441	sp|Q9P275-2|UBP36_HUMAN	USP36	UBP36_HUMAN Isoform 2 of Ubiquitin carboxyl-terminal hydrolase 36	513	PKLPSGSPSPKLS	17.0091	0	0	494156	6154	7892	eb03384_JV256_phos	eb03384.raw	R	K.LPSGS#PSPK.L	0	0	2	2	466.96	323.77	568.01	608.24	396.73	325.18	429.55	531.25	534.07	369.52	486.08	547.75	586.035	595.888	574.659	435.471	430.538	431.23	568.01	588.484	605.656	610.673	677.875	627.174	585.528	432.413	587.383	638.574	0.0181437	0.00617589	0.0320863	0.0548432	0.738501	1.08715	-0.437327	0.00177266	0.120552	0.125251
35180	sp|Q13233|M3K1_HUMAN	MAP3K1	M3K1_HUMAN Mitogen-activated protein kinase kinase kinase 1	21	PGARATSPEAGGG	6.59058	-1	0	494157	4262	5494	eb03383_JV256_phos	eb03383.raw	U	R.ATS#PEAGGGGGALK.A	0	0	1	1	86.45	53.61	98.81	98	76.94	61.27	72.93	89.26	95.38	75.47	79.59	90.17	108.495	115.564	102.629	72.1055	81.1215	88.0735	98.81	99.9141	99.1691	98.392	113.896	103.245	108.896	80.4335	99.2977	105.177	0.0594772	0.0995384	0.00567156	0.0754015	0.738628	1.05921	-0.437081	0.0551518	0.0829928	0.301009
17606	sp|Q9Y2U5|M3K2_HUMAN	MAP3K2	M3K2_HUMAN Mitogen-activated protein kinase kinase kinase 2	240	MPRAQSYPDNHQE	10.7519	-1	10	494156	17746	22016	eb03384_JV256_phos	eb03384.raw	U	R.AQSY#PDNHQEFSDYDNPIFEK.F	0	0	4	4	135.33	97.36	133.68	135.72	118.04	90.86	104.87	107.67	160.43	113.69	111.85	119.5	169.839	177.296	172.623	130.949	120.299	132.676	133.68	143.672	139.365	136.263	137.387	136.828	173.253	127.975	138.906	136.826	0.0217496	0.0523815	0.0360804	0.00410757	0.738659	0.985027	-0.437019	0.0163826	-0.0217655	0.503337
6133	sp|Q6PJG2|EMSA1_HUMAN	ELMSAN1	EMSA1_HUMAN ELM2 and SANT domain-containing protein 1	461	RRRRRASQEANLL	22.5294	0	0	494157	17169	21063	eb03383_JV256_phos	eb03383.raw	R	R.RAS#QEANLLTLAQK.A	0	0	1	1	43.03	24.22	45.24	60.56	36.99	28.51	31.6	37.14	44.91	39.68	40.56	43.4	54.0026	55.559	48.3232	32.5759	37.7472	46.3066	45.24	43.292	50.5378	60.8022	47.3906	49.693	52.6283	38.8766	46.3566	52.6286	0.0723693	0.178376	0.0808884	0.136267	0.738701	1.1353	-0.436937	0.147391	0.183073	0.32588
21917	sp|Q96AD5|PLPL2_HUMAN	PNPLA2	PLPL2_HUMAN Patatin-like phospholipase domain-containing protein 2	404	ELRRVQSLPSVPL	7.97117	0	11	494157	19912	24363	eb03383_JV256_phos	eb03383.raw	R	R.VQS#LPSVPLSCAAYR.E	0	0	1	1	31.77	29.55	48.81	45.34	37.12	30.68	33.71	37.25	57.42	30.78	43.96	35.08	39.8713	55.7542	61.7839	39.7448	40.6203	35.9203	48.81	46.1827	54.7742	45.5214	47.531	40.1666	52.4698	38.7618	49.9223	44.4063	0.215733	0.0644827	0.0881852	0.0857246	0.738744	0.889509	-0.436854	0.207675	-0.168919	0.364501
10233	sp|O60307|MAST3_HUMAN	MAST3	MAST3_HUMAN Microtubule-associated serine/threonine-protein kinase 3	747	DYGRRLSADIRLR	1000	0	0	494157	2916	3879	eb03383_JV256_phos	eb03383.raw	U	R.RLS#ADIR.L	0	0	1	1	210.31	152.63	233.42	212.67	175.99	156.04	171.71	156.4	298.99	185.18	194.89	208.71	263.939	264.337	321.713	205.287	206.597	216.105	233.42	235.243	242.833	213.521	199.566	238.973	283.33	209.33	237.165	217.353	0.117325	0.0282042	0.0210498	0.0919282	0.73882	0.916464	-0.436704	0.0427219	-0.12585	0.163711
15692	sp|Q5T200|ZC3HD_HUMAN	ZC3H13	ZC3HD_HUMAN Zinc finger CCCH domain-containing protein 13	1033	KKRGPRTPPITTK	47.0452	0	0	494156	4088	5388	eb03384_JV256_phos	eb03384.raw	R	R.GPRT#PPITTK.E	0	0	3	3	825.24	548.02	932.2	916.76	626.81	570.59	631.67	724.12	998.05	652.86	781.21	871.01	1035.68	941.469	1073.9	737.087	755.461	761.888	932.2	865.388	973.388	920.427	923.977	997.306	1017.02	751.479	923.659	947.237	0.0670197	0.0171277	0.059009	0.0458152	0.738906	1.02553	-0.436538	0.0218979	0.0363657	0.365553
16057	sp|O96013|PAK4_HUMAN	PAK4	PAK4_HUMAN Serine/threonine-protein kinase PAK 4	258	RARGAPSPGVLGP	16.8378	0	0	494157	20122	24615	eb03383_JV256_phos	eb03383.raw	R	R.GAPS#PGVLGPHASEPQLAPPACTPAAPAVPGPPGPR.S	0	0	1	1	14.01	9.68	17.87	18.25	10.57	10.57	9.77	14.37	12.95	6.87	14.09	15.09	17.5825	15.8761	13.9342	13.0196	13.9947	8.01729	17.87	13.3849	17.5561	18.323	18.3361	17.2781	15.7976	11.6772	16.2703	17.9791	0.115552	0.274625	0.153887	0.0337685	0.739174	1.10502	-0.436015	0.0737678	0.144072	0.405669
1087	sp|O15357|SHIP2_HUMAN	INPPL1	SHIP2_HUMAN Phosphatidylinositol 3,4,5-trisphosphate 5-phosphatase 2	157	SAPTGPSSPLPAP	0	-12	28	494157	21785	26621	eb03383_JV256_phos	eb03383.raw	U	R.SGSTSISAPTGPS#SPLPAPETPTAPAAESAPNGLSTVSHDYLK.G	0	0	1	1	18.32	9.38	13.46	19.71	9.31	10.21	12.68	13.78	14.4	10.84	15.96	15.6	22.9916	13.9836	15.4944	12.6161	13.518	12.6503	13.46	17.3716	19.8862	19.7888	17.5833	17.862	17.4899	12.9281	16.9059	18.4114	0.275825	0.0395381	0.191548	0.0652333	0.739179	1.08905	-0.436005	0.26626	0.123069	0.607775
6134	sp|Q6PJG2|EMSA1_HUMAN	ELMSAN1	EMSA1_HUMAN ELM2 and SANT domain-containing protein 1	636	YQSHLRSPVRLAD	16.144	0	0	494156	19320	23932	eb03384_JV256_phos	eb03384.raw	R	K.AGTFIAPPVYSNITPYQSHLRS#PVR.L	0	0	3	3	162.13	106.15	158.63	146.96	104.07	100.96	107.57	125.17	191.72	121.71	136.91	141.27	203.473	156.313	206.291	142.772	133.671	142.036	158.63	147.371	170.59	147.548	159.717	161.754	188.692	139.493	158.864	156.34	0.148796	0.0362399	0.0730894	0.049135	0.73926	0.984112	-0.435845	0.0660959	-0.0231049	0.767424
20922	sp|P23193|TCEA1_HUMAN	TCEA1	TCEA1_HUMAN Transcription elongation factor A protein 1	81	KLLDGPSTEKDLD	6.59058	0	1	494157	11479	14195	eb03383_JV256_phos	eb03383.raw	R	K.LLDGPS#TEK.D	0	0	1	1	122.21	92.7	294	170.74	97.58	94.91	290.32	181.6	163.04	86.67	347.03	143.45	153.374	146.565	175.431	124.681	125.661	101.144	294	397.738	432.399	171.423	231.722	164.25	158.457	117.162	374.713	189.132	0.0952269	0.118475	0.192189	0.195937	0.739395	0.504738	-0.435582	0.131287	-0.986394	0.0500318
9775	sp|Q99081-3|HTF4_HUMAN	TCF12	HTF4_HUMAN Isoform 3 of Transcription factor 12	100	HEGLSPTPFMNSN	11.0148	-2	5	494157	24543	29948	eb03383_JV256_phos	eb03383.raw	R	R.LGAHEGLSPT#PFMNSNLMGK.T	0	0	3	3	120.89	89.95	152.42	186.32	102.45	84.31	125.59	145.78	153.36	98.87	152.73	176.17	151.717	153.88	165.015	120.983	111.626	115.381	152.42	172.058	190.302	187.065	186.015	201.715	156.871	115.997	171.593	191.598	0.0454889	0.040591	0.110407	0.0458075	0.739442	1.11658	-0.435491	0.017625	0.159092	0.11281
35261	sp|Q9Y5S9|RBM8A_HUMAN	RBM8A	RBM8A_HUMAN RNA-binding protein 8A	56	MREDYDSVEQDGD	11.0148	-2	0	494157	2608	3511	eb03383_JV256_phos	eb03383.raw	R	R.MREDYDS#VEQDGDEPGPQR.S	0	0	2	2	159.07	108.12	205.82	222.86	126.31	112.92	153.94	182.55	183.8	119.39	164.96	193.77	199.633	189.718	197.769	145.421	149.506	139.328	205.82	210.898	205.54	223.751	232.934	221.867	195.706	144.752	207.419	226.184	0.0269257	0.035384	0.0145391	0.0261778	0.739638	1.09047	-0.435109	0.011486	0.124946	0.00810821
16874	sp|Q5JTD0|TJAP1_HUMAN	TJAP1	TJAP1_HUMAN Tight junction-associated protein 1	422	RAFVDRTPPPAAV	1000	0	0	494156	6143	7879	eb03384_JV256_phos	eb03384.raw	R	R.AFVDRT#PPPAAVAQR.T	0	0	2	2	341.62	231.44	390.37	390.92	309.04	244.3	293.05	327.89	434.08	318.13	312.36	369.83	428.733	464.178	467.07	311.287	323.453	371.258	390.37	401.479	389.201	392.484	418.388	423.455	453.327	335.333	393.683	411.442	0.0470919	0.0945366	0.0172127	0.0403774	0.739714	1.04511	-0.43496	0.0118643	0.0636554	0.196017
21565	sp|Q5JSZ5|PRC2B_HUMAN	PRRC2B	PRC2B_HUMAN Protein PRRC2B	556	EKEVPWSPSAEKA	20.1669	0	0	494156	12804	15990	eb03384_JV256_phos	eb03384.raw	R	K.EVPWS#PSAEK.A	0	0	4	4	488.82	335.78	560.42	617.14	384.92	331.07	393.77	425.51	568.79	380.75	453.68	526.35	613.469	578.15	612.018	451.624	438.337	444.335	560.42	539.465	565.285	619.609	542.951	602.671	601.212	444.765	555.057	588.41	0.0332426	0.014961	0.0247187	0.0684378	0.739781	1.06009	-0.43483	0.00292923	0.0841866	0.175822
22907	sp|Q00537|CDK17_HUMAN	CDK17	CDK17_HUMAN Cyclin-dependent kinase 17	180	RRSRRASLSEIGF	11.0148	0	2	494156	13793	17196	eb03384_JV256_phos	eb03384.raw	R	R.RAS#LSEIGFGK.M	0	0	1	1	138.49	96.22	142.66	122.79	118.54	85.75	103.98	95.27	144.72	113.58	114.14	114.6	173.805	178.047	155.719	129.416	113.533	132.548	142.66	142.453	142.218	123.281	121.565	131.217	169.19	125.166	142.444	125.354	0.0700864	0.0814529	0.00155089	0.0410784	0.739792	0.880027	-0.434808	0.0662833	-0.184381	0.0308852
14752	sp|P52701|MSH6_HUMAN	MSH6	MSH6_HUMAN DNA mismatch repair protein Msh6	14	YSFFPKSPALSDA	76.7327	0	0	494157	3929	5089	eb03383_JV256_phos	eb03383.raw	R	K.S#PALSDANK.A	0	0	2	1	278.44	186.76	617.09	616.81	201.91	193.44	406.33	469.16	311.97	192.17	479.1	533.25	349.442	303.269	335.68	251.192	256.115	224.262	617.09	556.672	596.959	619.277	598.648	610.571	329.464	243.856	590.24	609.499	0.0719534	0.0703137	0.0521214	0.0169914	0.740162	1.03263	-0.434087	0.0486211	0.0463213	0.245016
6323	sp|P08240|SRPR_HUMAN	SRPR	SRPR_HUMAN Signal recognition particle receptor subunit alpha	296	LQDLDCSSSDDEG	34.2061	0	0	494157	10128	12559	eb03383_JV256_phos	eb03383.raw	R	R.GTGSGGQLQDLDCS#S#S#DDEGAAQNSTKPSATK.G	1	1	9	1	59.18	39.53	47.67	39.72	40.15	39.38	39.72	35.59	68.25	41.7	34.61	33.33	74.2709	60.3053	73.437	53.1679	52.1391	48.6639	47.67	54.4164	43.1241	39.8789	45.4128	38.1628	69.3377	51.3236	48.4035	41.1515	0.112975	0.0459851	0.117384	0.0920705	0.740198	0.850177	-0.434018	0.0700577	-0.234165	0.026207
25481	sp|Q15911|ZFHX3_HUMAN	ZFHX3	ZFHX3_HUMAN Zinc finger homeobox protein 3	2795	SKTMELSPRTLLS	31.2747	0	0	494157	4410	5671	eb03383_JV256_phos	eb03383.raw	R	K.TMELS#PR.T	0	0	1	1	196.41	134.14	278.2	289.56	165.14	135.39	219.65	241.22	227.47	160.72	240.65	252.38	246.495	248.04	244.758	180.418	179.256	187.56	278.2	300.921	299.85	290.718	307.797	288.975	246.431	182.412	292.99	295.83	0.00666397	0.0246504	0.0437551	0.0351555	0.740214	1.00969	-0.433985	0.00297438	0.0139164	0.725991
31989	sp|Q13480-2|GAB1_HUMAN	GAB1	GAB1_HUMAN Isoform 2 of GRB2-associated-binding protein 1	266	NLPRSYSHDVLPK	0	-2	0	494156	7065	9011	eb03384_JV256_phos	eb03384.raw	R	R.SYS#HDVLPK.V	0	0	1	1	120.92	78.56	138.78	123.89	100.62	92.14	92.26	99.59	140.17	92.71	124	99.01	151.755	151.131	150.823	105.663	121.993	108.193	138.78	126.396	154.504	124.386	127.077	113.366	151.236	111.95	139.893	121.61	0.00313836	0.0785131	0.100698	0.0597363	0.740231	0.869302	-0.433953	0.0168918	-0.202071	0.273469
29673	sp|Q7Z4V5-3|HDGR2_HUMAN	HDGFRP2	HDGR2_HUMAN Isoform 3 of Hepatoma-derived growth factor-related protein 2	676	EALDEESxxxxxx	13.2077	0	0	494156	1317	2034	eb03384_JV256_phos	eb03384.raw	R	R.ARGDSEALDEES#.-	0	0	1	1	74.05	45.58	100.98	92.91	64.22	53.62	67.91	74.44	85.55	65.17	74.9	89.98	92.9327	96.4584	92.0518	61.3051	70.9929	76.0534	100.98	93.0367	93.3254	93.2816	94.9854	103.027	93.8143	69.4505	95.7807	97.0981	0.024856	0.107906	0.0470349	0.0536045	0.740297	1.01375	-0.433824	0.0330863	0.0197075	0.818005
29311	sp|P25054|APC_HUMAN	APC	APC_HUMAN Adenomatous polyposis coli protein	987	PSIESYSEDDESK	9.34047	-5	5	494156	6770	8647	eb03384_JV256_phos	eb03384.raw	R	K.PSIESYS#EDDESK.F	0	0	1	1	33.66	24.18	44.37	50.12	32.28	16.68	26.87	39.45	39.06	37.43	42.14	38.4	42.2433	48.4846	42.0286	32.5221	22.0843	43.6808	44.37	36.8119	52.5064	50.3205	50.3382	43.968	44.2521	32.7624	44.5628	48.2089	0.082865	0.329654	0.176135	0.0761837	0.740358	1.08182	-0.433706	0.293838	0.11346	0.629967
5804	sp|Q7L2J0|MEPCE_HUMAN	MEPCE	MEPCE_HUMAN 7SK snRNA methylphosphate capping enzyme	254	GHVVLASPLKTGR	15.5864	0	0	494156	24675	30501	eb03384_JV256_phos	eb03384.raw	U	K.DITDPLSLNTCTDEGHVVLAS#PLK.T	0	0	6	6	266.85	188.2	576.25	588.36	259.9	209.32	430.23	539.7	315.54	221.17	446.95	546.96	334.897	390.37	339.521	253.129	277.14	258.105	576.25	589.415	556.9	590.713	688.657	626.269	354.929	262.791	574.188	635.213	0.0867199	0.0482234	0.0284845	0.0780536	0.740405	1.10628	-0.433613	0.0128504	0.145717	0.133221
21834	sp|Q9NYB9|ABI2_HUMAN	ABI2	ABI2_HUMAN Abl interactor 2	218	DYVPSPTRNMAPS	13.3795	0	0	494156	17577	21810	eb03384_JV256_phos	eb03384.raw	R	R.TLEPVRPPVVPNDYVPSPT#R.N	0	0	1	1	20.15	17.94	24.48	29.12	18.64	12.68	16.56	20.33	24.24	15.3	21.77	26.73	25.2882	27.9973	26.0822	24.1293	16.7883	17.8551	24.48	22.6872	27.1254	29.2365	25.9411	30.6059	26.4559	19.5909	24.7642	28.5945	0.0526399	0.202461	0.0901591	0.0838532	0.740511	1.15467	-0.433407	0.147778	0.20748	0.0145848
19680	sp|Q6UXY1|BI2L2_HUMAN	BAIAP2L2	BI2L2_HUMAN Brain-specific angiogenesis inhibitor 1-associated protein 2-like protein 2	429	PLRGSHSLDDLLD	13.3795	0	0	494156	18971	23510	eb03384_JV256_phos	eb03384.raw	R	R.GSHS#LDDLLDRPGNSIAPSEYWDGQSR.S	0	0	2	2	73.76	47.76	63.64	57.47	45.33	35.45	47.07	45.77	66.35	52.04	51.98	45.94	92.5688	68.0857	71.3926	64.2372	46.9358	60.7307	63.64	64.4859	64.7671	57.6999	58.4025	52.6013	77.349	57.3012	64.2977	56.2346	0.171741	0.159619	0.0091239	0.0563008	0.740814	0.874597	-0.432817	0.0596877	-0.193309	0.0590722
19186	sp|O95602|RPA1_HUMAN	POLR1A	RPA1_HUMAN DNA-directed RNA polymerase I subunit RPA1	357	LPEEVATPTTDEE	31.2747	0	0	494156	12083	15115	eb03384_JV256_phos	eb03384.raw	R	K.LPEEVAT#PTTDEEK.D	0	0	1	1	54.22	39.55	55.45	61.97	45.22	38.99	41.46	44.32	70.89	44.92	51.07	56.21	68.0461	67.9204	76.2776	53.1947	51.6228	52.4216	55.45	56.8002	63.6332	62.2179	56.5523	64.3605	70.7481	52.413	58.6278	61.0436	0.0676933	0.0149968	0.0748292	0.0660898	0.740841	1.0412	-0.432765	0.02241	0.0582538	0.385703
498	sp|P02545|LMNA_HUMAN	LMNA	LMNA_HUMAN Prelamin-A/C	652	YLLGNSSPRTQSP	9.34047	-7	0	494156	7442	9474	eb03384_JV256_phos	eb03384.raw	R	R.SYLLGNSS#PR.T	0	0	3	3	642.77	456.19	602.38	585.48	567.41	480.24	448.77	475.53	785.46	519.06	514.49	523.62	806.676	852.25	845.155	613.576	635.838	605.743	602.38	614.815	641.055	587.822	606.776	599.545	834.694	618.385	619.416	598.048	0.0293781	0.0252485	0.0318746	0.0159945	0.740853	0.965502	-0.432741	0.00379813	-0.0506492	0.172309
25837	sp|Q9BZH6|WDR11_HUMAN	WDR11	WDR11_HUMAN WD repeat-containing protein 11	209	ISSPHSSPAHNKL	6.59058	-7	0	494156	3469	4640	eb03384_JV256_phos	eb03384.raw	U	K.VYISSPHSS#PAHNK.L	0	0	1	1	73.59	52.74	78.49	86.46	70.21	49.28	54.8	69.43	83.38	65.85	52.94	64.82	92.3554	105.455	89.7169	70.9353	65.2467	76.8469	78.49	75.076	65.9632	86.8058	88.5927	74.2189	95.8426	71.0097	73.1764	83.2058	0.0879447	0.0816857	0.088496	0.0941521	0.740899	1.13706	-0.432652	0.0914508	0.185306	0.028923
27408	sp|Q9UPQ9|TNR6B_HUMAN	TNRC6B	TNR6B_HUMAN Trinucleotide repeat-containing gene 6B protein	879	SGWEEPSPQSISR	33.6572	0	0	494156	9457	11922	eb03384_JV256_phos	eb03384.raw	R	K.DEEPSGWEEPS#PQSISR.K	0	0	2	2	67.55	43.07	86.95	94.04	64.23	49.78	80.92	79.48	86.48	68.05	93.67	81.14	84.7752	96.4735	93.0525	57.9291	65.9087	79.4143	86.95	110.86	116.713	94.4162	101.416	92.9053	91.4337	67.7507	104.841	96.246	0.0657827	0.160299	0.150399	0.0471818	0.740982	0.918018	-0.43249	0.0439507	-0.123406	0.441975
16448	sp|P13051|UNG_HUMAN	UNG	UNG_HUMAN Uracil-DNA glycosylase	14	YSFFSPSPARKRH	20.1669	0	0	494156	23593	29165	eb03384_JV256_phos	eb03384.raw	U	K.TLYSFFSPS#PAR.K	0	0	4	3	87.21	50.04	89.34	100.56	60.04	61.02	67.22	87.85	97.71	66.62	74.68	93.32	109.449	90.1801	105.136	67.3038	80.7905	77.7455	89.34	92.0914	93.0513	100.962	112.097	106.851	101.588	75.2799	91.4942	106.637	0.099542	0.0939604	0.0210544	0.0522361	0.74103	1.1655	-0.432395	0.108848	0.220952	0.0264194
6182	sp|P35711|SOX5_HUMAN	SOX5	SOX5_HUMAN Transcription factor SOX-5	107	FAPHNSSTSPQKA	6.59058	-8	2	494157	9480	11777	eb03383_JV256_phos	eb03383.raw	R	K.VMSSFAPHNSS#TSPQK.A	0	0	2	2	146.91	104.7	231.98	250.09	166.21	129.21	171.43	221.21	195.26	141.76	172.54	278.48	184.372	249.647	210.1	140.822	171.074	165.434	231.98	234.859	214.985	251.09	282.264	318.86	214.706	159.11	227.275	284.071	0.153142	0.101108	0.0472565	0.119409	0.741058	1.2499	-0.432342	0.0401754	0.321816	0.150248
24332	sp|A6ND36|FA83G_HUMAN	FAM83G	FA83G_HUMAN Protein FAM83G	127	PQKSDRSIPQLDL	36.4466	0	0	494157	27628	33643	eb03383_JV256_phos	eb03383.raw	U	R.S#IPQLDLGWPDTIAYR.G	0	0	1	1	22.4	14.63	24	21.22	14.13	10.59	18.11	18.98	17.76	14.59	25.49	22.76	28.112	21.2233	19.1098	19.6774	14.0212	17.0265	24	24.8107	31.7605	21.3049	24.2185	26.0602	22.815	16.9083	26.8571	23.8612	0.206332	0.16737	0.158834	0.100486	0.741106	0.888451	-0.432247	0.0934384	-0.170637	0.180649
14574	sp|Q5VT52|RPRD2_HUMAN	RPRD2	RPRD2_HUMAN Regulation of nuclear pre-mRNA domain-containing protein 2	614	KASIGQSPGLPST	18.8054	0	0	494156	16254	20195	eb03384_JV256_phos	eb03384.raw	R	K.ASIGQS#PGLPSTTFK.L	0	0	2	2	144.59	93.53	174	181.02	114.06	96.27	122.17	141.34	174.18	126.12	158.46	156.63	181.46	171.318	187.418	125.798	127.461	147.182	174	167.373	197.441	181.744	180.35	179.341	180.065	133.48	179.605	180.478	0.0452054	0.0891145	0.0879612	0.00668509	0.741289	1.00486	-0.431893	0.00984885	0.00700137	0.935818
1196	sp|Q14980|NUMA1_HUMAN	NUMA1	NUMA1_HUMAN Nuclear mitotic apparatus protein 1	2015	CFPRPMTPRDRHE	22.5294	0	0	494157	5650	7164	eb03383_JV256_phos	eb03383.raw	R	K.ATSCFPRPMT#PR.D	0	0	2	2	504.59	325.66	560.44	733.24	399.59	317.49	402.33	554.5	567.77	436.49	422.17	625.4	633.26	600.184	610.921	438.013	420.357	509.384	560.44	551.192	526.024	736.173	707.542	716.083	614.788	455.918	545.885	719.933	0.0274468	0.103389	0.0326282	0.0204166	0.741585	1.31884	-0.431316	0.0317643	0.399264	0.0031346
6685	sp|Q86SQ0|PHLB2_HUMAN	PHLDB2	PHLB2_HUMAN Pleckstrin homology-like domain family B member 2	937	QSNSCGSVLPPSL	15.3812	0	0	494156	24828	30689	eb03384_JV256_phos	eb03384.raw	R	K.AHLPLGQSNSCGS#VLPPSLAAMAK.D	0	0	3	3	125.71	86.57	144.55	161.94	102.38	86.09	103.88	147.82	143.01	98.36	115.86	148.51	157.766	153.775	153.879	116.437	113.983	114.786	144.55	142.316	144.362	162.588	188.618	170.044	155.14	115.069	143.742	173.75	0.0146638	0.010871	0.00862112	0.0771521	0.741709	1.20876	-0.431075	0.000271715	0.273528	0.0708256
4704	sp|Q9UIF9|BAZ2A_HUMAN	BAZ2A	BAZ2A_HUMAN Bromodomain adjacent to zinc finger domain protein 2A	1183	GSNTTASSPARAR	6.59058	-5	1	494157	4618	5926	eb03383_JV256_phos	eb03383.raw	R	K.MELAGSNTTAS#SPAR.A	0	0	2	2	141.97	99.57	192.09	210.67	128.39	113.57	115.99	161.57	177.55	113.64	147.55	192.18	178.172	192.842	191.044	133.922	150.367	132.618	192.09	158.906	183.847	211.513	206.163	220.046	187.353	138.969	178.281	212.574	0.0427057	0.0711844	0.0969137	0.032939	0.74175	1.19235	-0.430996	0.0107069	0.253811	0.0514165
4670	sp|Q14160|SCRIB_HUMAN	SCRIB	SCRIB_HUMAN Protein scribble homolog	1348	TPGPAASPEQLSF	33.3577	0	0	494157	19669	24071	eb03383_JV256_phos	eb03383.raw	R	R.AFAAVPTSHPPEDAPAQPPTPGPAAS#PEQLSFR.E	1	1	2	1	13.38	9.71	15.32	14.94	10.93	8.87	13.26	12.35	16	10.8	12.19	12.16	16.7919	16.4169	17.216	13.06	11.7439	12.6036	15.32	18.1662	15.1887	14.9998	15.7586	13.9232	16.8083	12.4691	16.225	14.8939	0.0237872	0.053593	0.103694	0.061923	0.741846	0.917958	-0.430807	0.00487527	-0.1235	0.15816
19874	sp|Q9UHB7|AFF4_HUMAN	AFF4	AFF4_HUMAN AF4/FMR2 family member 4	1058	GMPSPVSPKLSPG	1000	0	0	494156	11840	14822	eb03384_JV256_phos	eb03384.raw	U	K.AVGMPS#PVS#PK.L	1	1	5	3	305.2	203.34	459.55	431.42	251.61	195.51	310.97	309.74	336.4	257.67	393.42	358.47	383.026	377.918	361.966	273.492	258.855	300.701	459.55	426.029	490.201	433.146	395.228	410.448	374.304	277.683	458.593	412.941	0.0293486	0.076473	0.0699899	0.0462081	0.741865	0.900451	-0.430771	0.0326164	-0.151281	0.116294
27284	sp|O60749|SNX2_HUMAN	SNX2	SNX2_HUMAN Sorting nexin-2	119	IESKSMSAPVIFD	17.0091	0	0	494157	16718	20520	eb03383_JV256_phos	eb03383.raw	R	K.SMS#APVIFDR.S	0	0	1	1	54.32	41.75	40.24	37.78	51.33	43.35	29.08	37.4	73.43	45.29	41.14	30	68.1716	77.0977	79.0107	56.1538	57.3954	52.8534	40.24	39.8396	51.2604	37.9311	47.7224	34.35	74.76	55.4675	43.78	40.0012	0.0773853	0.0423213	0.148043	0.173054	0.741941	0.913686	-0.430623	0.0420633	-0.13023	0.65185
1966	sp|Q9UQ35|SRRM2_HUMAN	SRRM2	SRRM2_HUMAN Serine/arginine repetitive matrix protein 2	1492	PKALPQTPRPRSR	1000	0	0	494156	1915	2766	eb03384_JV256_phos	eb03384.raw	R	K.ALPQT#PRPR.S	0	0	2	2	343.85	228.35	389.57	433.63	263.81	244.67	278.05	359.74	417.07	270.82	333.2	408.58	431.532	396.243	448.767	307.131	323.943	316.047	389.57	380.929	415.167	435.365	459.028	467.824	425.514	315.707	395.222	454.072	0.0629227	0.0266428	0.0450515	0.0369714	0.741943	1.1489	-0.43062	0.0283904	0.200259	0.0267657
8282	sp|O75962|TRIO_HUMAN	TRIO	TRIO_HUMAN Triple functional domain protein	2631	TLKKSTSWHTALR	0	-2	3	494156	4216	5542	eb03384_JV256_phos	eb03384.raw	R	K.STS#WHTALR.L	0	0	1	1	80.86	55.42	82.49	69.7	69.12	62.63	62.91	60.17	91.58	58.27	83.35	61.86	101.479	103.818	98.5401	74.5399	82.9221	68.0011	82.49	86.1867	103.854	69.9788	76.7769	70.8297	101.279	75.1544	90.8436	72.5285	0.0261136	0.0995214	0.125689	0.0510666	0.742051	0.798388	-0.430409	0.0113985	-0.324837	0.132002
25688	sp|Q96AP0|ACD_HUMAN	ACD	ACD_HUMAN Adrenocortical dysplasia protein homolog	111	GSETPSSPRAGQL	0	-5	0	494156	12040	15062	eb03384_JV256_phos	eb03384.raw	R	R.ELILGSETPSS#PR.A	0	0	2	2	88.83	59.08	98.77	93.06	68.16	55.64	67.9	62.96	108.83	79.24	79.04	86.03	111.482	102.376	117.101	79.4626	73.6674	92.4731	98.77	93.023	98.4838	93.4322	80.337	98.5044	110.32	81.8677	96.7589	90.7579	0.0673573	0.117638	0.0334707	0.103289	0.742095	0.937979	-0.430324	0.00559654	-0.0923726	0.244787
1824	sp|P82094-2|TMF1_HUMAN	TMF1	TMF1_HUMAN Isoform 2 of TATA element modulatory factor	168	ETLAAGTSSPKTE	0	-13	2	494156	12476	15591	eb03384_JV256_phos	eb03384.raw	R	K.DSSLCVSGETLAAGT#SSPK.T	0	0	1	1	47.93	36	75.34	70.48	51.4	39.55	53.06	61.36	59.12	41.44	72.35	65.29	60.1521	77.2028	63.6131	48.42	52.3642	48.3605	75.34	72.6922	90.1481	70.7619	78.2954	74.7571	66.9894	49.7149	79.3934	74.6048	0.134541	0.0461544	0.118491	0.0505199	0.742131	0.939684	-0.430254	0.0477449	-0.0897517	0.512307
9966	sp|Q8WWM7-3|ATX2L_HUMAN	ATXN2L	ATX2L_HUMAN Isoform 3 of Ataxin-2-like protein	339	QGSGRESPSLASR	20.1669	0	0	494156	655	1209	eb03384_JV256_phos	eb03384.raw	R	R.QGSGRES#PSLASR.E	0	0	4	4	427.07	298.62	605.11	665.09	361.09	310.84	418.49	576.02	520.05	344.91	464.39	537.01	535.973	542.357	559.574	401.644	411.552	402.51	605.11	573.331	578.63	667.75	735.002	614.876	545.968	405.235	585.69	672.543	0.0223598	0.0135418	0.0290687	0.0895196	0.742233	1.14829	-0.430056	0.00340139	0.199488	0.150719
14648	sp|Q9HAU0-6|PKHA5_HUMAN	PLEKHA5	PKHA5_HUMAN Isoform 6 of Pleckstrin homology domain-containing family A member 5	1021	VPPRAKSPTPESS	20.1669	0	0	494156	16625	20646	eb03384_JV256_phos	eb03384.raw	R	R.AKS#PTPESSTIASYVTLR.K	0	0	4	4	231.71	170.63	203.57	190.11	199.63	165.65	127.24	167.39	272.28	177.46	157.99	178.11	290.796	299.844	292.973	229.497	219.321	207.096	203.57	174.319	196.856	190.87	213.59	203.936	294.538	218.638	191.581	202.799	0.0160341	0.0513011	0.0799775	0.0562243	0.742308	1.05855	-0.429909	0.00952871	0.0820904	0.536041
29885	sp|P17844|DDX5_HUMAN	DDX5	DDX5_HUMAN Probable ATP-dependent RNA helicase DDX5	480	LVEDRGSGRSRGR	1000	0	0	494156	17679	21936	eb03384_JV256_phos	eb03384.raw	R	K.LLQLVEDRGS#GR.S	0	0	2	2	239.55	167.45	253.84	275.88	178.79	149.89	170.72	223.76	264.58	180.21	183.82	263.1	300.635	268.543	284.688	225.22	198.454	210.305	253.84	233.886	229.04	276.984	285.518	301.25	284.622	211.327	238.922	287.917	0.0563781	0.0634665	0.0550165	0.042754	0.742482	1.20507	-0.429573	0.000494822	0.269113	0.0749462
13823	sp|Q9UBC2-2|EP15R_HUMAN	EPS15L1	EP15R_HUMAN Isoform 2 of Epidermal growth factor receptor substrate 15-like 1	672	SDPFRGSATDDFF	7.64917	-6	2	494157	19909	24359	eb03383_JV256_phos	eb03383.raw	R	K.ESDPFRGS#ATDDFFK.K	0	0	1	1	30.84	24.03	87.01	52.38	33.59	20.68	93.79	64.21	40.21	33.1	105.04	42.12	38.7042	50.4522	43.266	32.3203	27.3803	38.6277	87.01	128.492	130.88	52.5895	81.932	48.2274	44.1408	32.7761	115.461	60.9163	0.134176	0.172001	0.213648	0.30091	0.742536	0.527593	-0.429467	0.192741	-0.922502	0.0638392
29400	sp|Q96F63|CCD97_HUMAN	CCDC97	CCD97_HUMAN Coiled-coil domain-containing protein 97	212	QPPKPGSPGRPAC	23.3537	0	0	494157	18564	22743	eb03383_JV256_phos	eb03383.raw	U	R.TPTHQPPKPGS#PGRPACPLSNLLLQSYEER.E	0	0	2	2	88.4	64.76	99.48	95.23	77.12	68.47	74.43	77.77	119.31	73.69	82.2	91.74	110.942	115.834	128.378	87.1022	90.6543	85.9962	99.48	101.969	102.421	95.6109	99.2345	105.042	118.385	87.9176	101.29	99.9626	0.0759661	0.0276818	0.0156363	0.0475944	0.742644	0.986894	-0.429258	0.036314	-0.0190331	0.575346
34724	sp|O43318|M3K7_HUMAN	MAP3K7	M3K7_HUMAN Mitogen-activated protein kinase kinase kinase 7	367	SESGRLSLGASRG	20.1669	0	0	494157	6152	7761	eb03383_JV256_phos	eb03383.raw	R	R.LS#LGASR.G	0	0	1	1	164.99	131.72	355.8	354.25	181.6	136.19	254.43	313.63	231.56	157.76	296.47	310.88	207.062	272.763	249.159	177.163	180.316	184.106	355.8	348.569	369.402	355.667	400.192	355.958	242.995	180.528	357.924	370.605	0.136963	0.0192554	0.029552	0.0691381	0.742931	1.03543	-0.4287	0.0746936	0.0502327	0.588231
7691	sp|O15020|SPTN2_HUMAN	SPTBN2	SPTN2_HUMAN Spectrin beta chain, non-erythrocytic 2	2171	EGPGPGSGDEANG	70.9084	0	0	494156	6204	7952	eb03384_JV256_phos	eb03384.raw	R	R.LEHSSFPEGPGPGS#GDEANGPR.G	0	0	1	1	68.78	43.72	65.94	73.64	57.38	55.86	45.24	55.99	79.85	50.77	53.75	67.97	86.3189	86.1848	85.9186	58.8034	73.9586	59.2486	65.94	61.9788	66.9725	73.9346	71.4432	77.8256	86.1408	64.0035	64.9638	74.4012	0.00236527	0.134746	0.040578	0.0432344	0.743011	1.14527	-0.428544	0.0467393	0.19569	0.00756116
15941	sp|Q13625-3|ASPP2_HUMAN	TP53BP2	ASPP2_HUMAN Isoform 3 of Apoptosis-stimulating of p53 protein 2	564	RVLLSPSIPSVGQ	2.80603	-2	3	494157	26104	31825	eb03383_JV256_phos	eb03383.raw	R	R.VLLSPS#IPSVGQDQT#LSPGSK.Q	1	1	4	3	185.32	131.52	290.45	311.1	151.51	127.6	205.03	236.89	223.1	149.56	246.7	266.26	232.577	227.568	240.056	176.894	168.942	174.537	290.45	280.891	307.388	312.344	302.272	304.868	233.4	173.458	292.91	306.495	0.0269254	0.0235463	0.0458118	0.0170631	0.743178	1.04638	-0.428221	0.00235649	0.0654053	0.233708
9618	sp|Q13283|G3BP1_HUMAN	G3BP1	G3BP1_HUMAN Ras GTPase-activating protein-binding protein 1	250	EDLRTFSWASVTS	7.97117	-2	6	494157	20919	25572	eb03383_JV256_phos	eb03383.raw	R	R.TFS#WASVTSK.N	0	0	1	1	57.76	44.4	83.06	62.31	59.84	45.14	47.23	52.76	68.55	47.99	68.55	66.21	72.4888	89.8797	73.7598	59.718	59.7654	56.0043	83.06	64.7051	85.4133	62.5592	67.3218	75.8104	78.7094	58.4959	77.7261	68.5638	0.123169	0.0368896	0.145868	0.0978993	0.743188	0.882121	-0.428201	0.0593175	-0.180952	0.303632
5772	sp|Q8N3F8|MILK1_HUMAN	MICALL1	MILK1_HUMAN MICAL-like protein 1	640	PFNRKPSPAASPA	18.8054	0	0	494156	3567	4761	eb03384_JV256_phos	eb03384.raw	R	R.KPS#PAASPATK.K	0	0	1	1	154.75	106.87	264.09	280.57	144.47	118.09	188.16	222.35	192.28	136.65	195.24	251.57	194.211	216.994	206.893	143.74	156.351	159.471	264.09	257.779	243.269	281.692	283.719	288.048	206.033	153.187	255.046	284.486	0.0554072	0.0543701	0.0418598	0.0114117	0.743509	1.11543	-0.427578	0.00567127	0.157601	0.0671262
13115	sp|P46087-4|NOP2_HUMAN	NOP2	NOP2_HUMAN Isoform 4 of Putative ribosomal RNA methyltransferase NOP2	819	PQPPTVSPIRSSR	17.0091	0	0	494156	6710	8572	eb03384_JV256_phos	eb03384.raw	R	K.GPQPPTVS#PIR.S	0	0	8	8	1050.4	708.81	1067.44	1108.88	759.91	693.99	793.56	910.72	1232.57	808.05	875.78	1042.49	1318.25	1141.38	1326.25	953.349	918.843	942.994	1067.44	1087.18	1091.22	1113.32	1162.08	1193.65	1261.96	938.396	1081.95	1156.35	0.0828063	0.0188695	0.0117609	0.0350008	0.743601	1.06877	-0.427399	0.0237634	0.0959472	0.0449371
34985	sp|O60927|PP1RB_HUMAN	PPP1R11	PP1RB_HUMAN Protein phosphatase 1 regulatory subunit 11	109	LGPTPTTPPQPPD	7.71046	-7	8	494157	12143	14994	eb03383_JV256_phos	eb03383.raw	R	R.ATLGPTPTT#PPQPPDPSQPPPGPM*QH.-	0	0	2	2	33.8	28.42	39.1	38.38	29.26	19.83	23.98	27.43	42.1	28.66	26.69	30.65	42.419	43.9485	45.2996	38.2249	26.2549	33.4462	39.1	32.8526	33.2557	38.5335	35.0007	35.0943	43.889	32.642	35.0694	36.2095	0.0328378	0.18459	0.0996987	0.0555992	0.74374	1.03251	-0.427131	0.102539	0.0461529	0.315235
13510	sp|Q2M2I8|AAK1_HUMAN	AAK1	AAK1_HUMAN AP2-associated protein kinase 1	389	PIQPALTPRKRAT	28.3513	0	0	494157	21810	26654	eb03383_JV256_phos	eb03383.raw	R	K.AGQTQPNPGILPIQPALT#PR.K	0	0	1	1	14.27	10.86	23.23	32.55	16.37	16.51	20.07	22.93	21.8	10.8	21.96	26.11	17.9088	24.5877	23.4568	14.6067	21.8592	12.6036	23.23	27.4959	27.3622	32.6802	29.2587	29.8959	21.9845	16.3565	26.0294	30.6116	0.162596	0.297717	0.093173	0.0594404	0.744003	1.17604	-0.426619	0.164557	0.233939	0.201661
2477	tr|E7EVA0|E7EVA0_HUMAN	MAP4	E7EVA0_HUMAN Microtubule-associated protein	644	FMISPETVTGTGK	10.0949	-25	4	494156	24772	30622	eb03384_JV256_phos	eb03384.raw	R	K.GISEDSHLESLQDVGQSAAPTFMISPET#VTGTGK.K	0	0	3	3	146.43	94.26	147.54	166.66	134.92	107.54	120.07	138.17	170.28	132.56	122.27	155.87	183.77	202.65	183.221	126.78	142.383	154.698	147.54	164.496	152.348	167.327	176.305	178.471	189.88	141.287	154.795	174.034	0.0582587	0.0990267	0.0564532	0.0339535	0.744083	1.12429	-0.426464	0.0404325	0.169014	0.0433379
11040	sp|Q71F56|MD13L_HUMAN	MED13L	MD13L_HUMAN Mediator of RNA polymerase II transcription subunit 13-like	878	EQHPAFSPVMNYK	28.5286	0	0	494156	25210	31146	eb03384_JV256_phos	eb03384.raw	U	R.MFPTPPSLEQHPAFS#PVMNYK.D	0	0	2	2	286.59	198.92	353.4	298.36	247.41	201.52	240.83	270.66	329.95	234.84	284.59	277.36	359.67	371.61	355.026	267.547	266.812	274.058	353.4	329.937	354.599	299.553	345.362	317.577	362.102	269.473	345.979	320.831	0.0236261	0.0147999	0.0401915	0.071929	0.74419	0.927314	-0.426258	0.00547717	-0.10887	0.351263
37058	sp|A7E2V4-4|ZSWM8_HUMAN	ZSWIM8	ZSWM8_HUMAN Isoform 4 of Zinc finger SWIM domain-containing protein 8	1841	LEMATFSPxxxxx	6.59058	-7	0	494157	25100	30618	eb03383_JV256_phos	eb03383.raw	R	R.VSLEMATFS#P.-	0	0	1	1	12.78	11.99	25.52	21.29	17.48	12.19	20.02	17.98	21.65	14.19	20.43	18.79	16.0389	26.255	23.2954	16.1266	16.1396	16.5597	25.52	27.4274	25.4558	21.3752	22.9425	21.5145	21.8631	16.2753	26.1344	21.9441	0.240427	0.0151412	0.0428645	0.0395304	0.744418	0.839662	-0.425815	0.203631	-0.252119	0.00142929
10604	sp|Q9UKA4|AKA11_HUMAN	AKAP11	AKA11_HUMAN A-kinase anchor protein 11	1504	DNECHVTPELPKS	4.54526	-11	0	494156	9505	11979	eb03384_JV256_phos	eb03384.raw	U	K.SGYEEDNECHVT#PELPK.S	0	0	2	2	83.97	54.33	204.47	245.4	59.6	55.38	144	202.92	83.22	56	186.71	215.1	105.382	89.5192	89.5447	73.0738	73.3231	65.352	204.47	197.28	232.641	246.382	258.926	246.29	94.8154	70.583	211.464	250.532	0.0965163	0.0642065	0.088379	0.029015	0.744425	1.18475	-0.425801	0.0349243	0.244588	0.10707
907	sp|Q8IU81|I2BP1_HUMAN	IRF2BP1	I2BP1_HUMAN Interferon regulatory factor 2-binding protein 1	125	GRLPLPSPALEYT	30.6121	0	0	494157	27234	33172	eb03383_JV256_phos	eb03383.raw	U	R.LPLPS#PALEYTLGSR.L	0	0	1	1	65.01	46.75	100.01	116.82	55.98	43.12	81.41	99.63	91.35	65.58	81.56	113.97	81.5875	84.082	98.2926	62.8787	57.0909	76.5319	100.01	111.532	101.624	117.287	127.128	130.496	87.9874	65.5005	104.388	124.97	0.102416	0.152398	0.0597633	0.0549205	0.744431	1.19717	-0.425791	0.0113686	0.259622	0.038742
15181	sp|O94885|SASH1_HUMAN	SASH1	SASH1_HUMAN SAM and SH3 domain-containing protein 1	721	QGLSGCSPRDSGC	2.80603	-7	0	494157	14546	17897	eb03383_JV256_phos	eb03383.raw	U	K.LLVDSQGLSGCS#PR.D	0	0	2	2	66.09	46.61	124.49	125.55	55.65	48.18	87.2	103.69	77.14	50.8	94.2	113.6	82.9429	83.5863	83.0026	62.6904	63.7903	59.2836	124.49	119.464	117.373	126.052	132.308	130.072	83.1773	61.9215	120.442	129.478	0.00427355	0.0379466	0.0303705	0.0244846	0.744451	1.07502	-0.42575	0.00337848	0.104359	0.136804
11811	sp|Q5SYE7-2|NHSL1_HUMAN	NHSL1	NHSL1_HUMAN Isoform 2 of NHS-like protein 1	1168	RSPGAPSAGEAEA	13.4341	0	0	494157	5178	6595	eb03383_JV256_phos	eb03383.raw	R	R.SPGAPS#AGEAEARPSPSTTPLPDSSPSR.K	0	0	1	1	42.06	24.7	56.38	65.85	30.38	26.78	38.99	51.47	40.91	32.03	44.24	53.09	52.7853	45.6308	44.0192	33.2215	35.4567	37.379	56.38	53.4163	55.123	66.1134	65.6757	60.7881	47.4784	35.3524	54.9731	64.1924	0.0982765	0.0588564	0.0270592	0.0460546	0.7446	1.16771	-0.425463	0.0879916	0.223676	0.0407766
24932	sp|Q15545|TAF7_HUMAN	TAF7	TAF7_HUMAN Transcription initiation factor TFIID subunit 7	159	KKKYIESPDVEKE	15.0073	0	0	494157	9894	12274	eb03383_JV256_phos	eb03383.raw	U	K.YIES#PDVEK.E	0	0	1	1	81.16	68.44	95.3	131.78	79.25	60.88	81.99	109.67	108.56	67.6	83.81	116.35	101.856	119.034	116.811	92.0518	80.6051	78.8892	95.3	112.326	104.427	132.307	139.939	133.221	112.567	83.8487	104.018	135.156	0.0829926	0.0853407	0.0819141	0.0308355	0.744881	1.29935	-0.424919	0.0935034	0.37779	0.00888287
10936	sp|Q9BXB4|OSB11_HUMAN	OSBPL11	OSB11_HUMAN Oxysterol-binding protein-related protein 11	27	GQATAVTPNKNSS	23.6238	0	0	494157	6872	8628	eb03383_JV256_phos	eb03383.raw	U	K.LEGQATAVT#PNK.N	0	0	1	1	75.29	53.91	113.99	132.57	75.5	59.18	83.58	123.59	88.2	64	89.13	112.36	94.489	113.401	94.9032	72.5089	78.3543	74.688	113.99	114.505	111.056	133.1	157.701	128.652	100.931	75.1838	113.184	139.818	0.107016	0.0392911	0.0164369	0.111903	0.744902	1.23532	-0.424877	0.0314552	0.304884	0.0847905
23229	sp|P16070|CD44_HUMAN	CD44	CD44_HUMAN CD44 antigen	720	NKESSETPDQFMT	4.08456	-3	10	494157	8637	10759	eb03383_JV256_phos	eb03383.raw	R	K.ESSET#PDQFMTADETR.N	0	0	1	1	71.11	44.81	62.65	56.77	59.01	50.33	50.45	55.93	72.52	54.66	54.38	62.13	89.243	88.633	78.0315	60.2694	66.6369	63.7882	62.65	69.1165	67.7575	56.9971	71.3667	71.1389	85.3025	63.5649	66.508	66.5009	0.0739048	0.0501788	0.0512648	0.123778	0.74517	0.999893	-0.424359	0.0362327	-0.000154528	0.998228
23971	sp|Q9Y613|FHOD1_HUMAN	FHOD1	FHOD1_HUMAN FH1/FH2 domain-containing protein 1	486	ARQLWDSPETAPA	24.2431	0	0	494156	9643	12149	eb03384_JV256_phos	eb03384.raw	R	R.QLWDS#PETAPAAR.T	0	0	1	1	42.8	35.42	57.5	60.16	43.74	34.14	41.22	49.35	59.01	37.24	48.99	55.96	53.714	65.6975	63.4948	47.6399	45.2014	43.4591	57.5	56.4714	61.0415	60.4006	62.9706	64.0742	60.9687	45.4334	58.3376	62.4818	0.104621	0.0462226	0.0410962	0.0301676	0.745192	1.07104	-0.424315	0.0816001	0.0990091	0.0721783
38802	sp|Q9BRK4|LZTS2_HUMAN	LZTS2	LZTS2_HUMAN Leucine zipper putative tumor suppressor 2	570	AAGVGGSLRAQVE	1000	0	0	494157	2458	3333	eb03383_JV256_phos	eb03383.raw	U	R.AAAGVGGS#LR.A	0	0	1	1	148	100.31	193.13	193.39	128.64	114.4	131.72	159.42	186.54	124.84	165.59	177.5	185.74	193.217	200.717	134.917	151.466	145.688	193.13	180.456	206.325	194.164	203.42	203.238	193.225	144.024	193.304	200.274	0.0387555	0.0583167	0.0669167	0.0264253	0.745368	1.03606	-0.423975	0.00628038	0.0511023	0.4795
34552	sp|Q69YH5|CDCA2_HUMAN	CDCA2	CDCA2_HUMAN Cell division cycle-associated protein 2	977	PGKRRKSFCISTL	11.7212	0	9	494157	20355	24892	eb03383_JV256_phos	eb03383.raw	R	K.S#FCISTLANTK.A	0	0	1	1	66.58	51.47	67.33	47.76	48.53	42.8	54.57	31.02	73.38	42.51	47.62	43.25	83.5579	72.8921	78.9569	69.2271	56.6672	49.6092	67.33	74.7609	59.3345	47.951	39.5815	49.5213	78.4689	58.5012	67.1418	45.6846	0.0681752	0.169855	0.114905	0.116963	0.745533	0.68042	-0.423656	0.0516252	-0.555503	0.101108
5411	sp|Q02241-2|KIF23_HUMAN	KIF23	KIF23_HUMAN Isoform 2 of Kinesin-like protein KIF23	686	QRSVSPSPVPLLF	4.54047	-4	0	494157	26979	32863	eb03383_JV256_phos	eb03383.raw	R	R.SVSPS#PVPLLFQPDQNAPPIR.L	0	0	3	3	77.56	55.97	85.1	87.66	70.71	54.38	61.28	81.46	88.82	64.89	77.35	86.35	97.3378	106.206	95.5703	75.2797	71.9991	75.7266	85.1	83.9536	96.3781	88.0106	103.943	98.8708	99.7048	74.3351	88.4772	96.9414	0.0571633	0.0273808	0.0776055	0.083963	0.745552	1.09567	-0.423619	0.0296037	0.131807	0.279704
4557	sp|P48681|NEST_HUMAN	NES	NEST_HUMAN Nestin	702	NQEPLRSLEDENK	1000	0	0	494157	8203	10231	eb03383_JV256_phos	eb03383.raw	U	K.ENQEPLRS#LEDENK.E	0	0	1	1	98.3	67.26	152.75	163	83.82	72.6	108.51	145.06	108.31	73.85	161.19	133.99	123.366	125.898	116.542	90.4647	96.1224	86.1829	152.75	148.659	200.843	163.652	185.097	153.419	121.935	90.9234	167.417	167.389	0.0396888	0.0548327	0.173337	0.096579	0.745669	0.999832	-0.423392	0.000956587	-0.000242255	0.999199
11481	sp|Q13177|PAK2_HUMAN	PAK2	PAK2_HUMAN Serine/threonine-protein kinase PAK 2	58	KIISIFSGTEKGS	11.0148	-3	2	494157	26677	32503	eb03383_JV256_phos	eb03383.raw	U	K.IISIFS#GTEK.G	0	0	2	2	199.94	169.09	292.82	273.15	189.86	154.5	234.35	228.18	300.34	178.88	298.72	230.08	250.925	285.17	323.166	227.426	204.558	208.753	292.82	321.06	372.205	274.243	291.158	263.442	286.42	213.579	328.695	276.281	0.126167	0.0569997	0.122422	0.0505645	0.745684	0.840538	-0.423363	0.111005	-0.250615	0.205867
12675	sp|Q8WZ73|RFFL_HUMAN	RFFL	RFFL_HUMAN E3 ubiquitin-protein ligase rififylin	240	VPGRRASLSDLTD	4.08456	0	14	494157	26840	32698	eb03383_JV256_phos	eb03383.raw	R	R.RAS#LSDLTDLEDIEGLTVR.Q	0	0	2	1	45.48	30.5	45.43	35.5	39.38	40.01	35.86	31.34	58.96	34.28	30.65	34.21	57.0774	59.1488	63.441	41.0225	52.9732	40.0048	45.43	49.1282	38.1899	35.642	39.9898	39.1705	59.889	44.6668	44.2494	38.2674	0.0541957	0.161452	0.12574	0.0603726	0.745827	0.864813	-0.423088	0.0930763	-0.20954	0.228327
32297	sp|P26639-2|SYTC_HUMAN	TARS	SYTC_HUMAN Isoform 2 of Threonine--tRNA ligase, cytoplasmic	8	FEEKASSPSGKMG	9.34047	-1	2	494156	920	1543	eb03384_JV256_phos	eb03384.raw	R	K.ASS#PSGK.M	0	0	3	2	1066.95	713.19	1256.08	1196.5	822.77	722.05	828.92	888.44	1222.82	845.56	985.17	1016.25	1339.02	1235.8	1315.75	959.241	955.994	986.769	1256.08	1135.62	1227.52	1201.29	1133.65	1163.61	1296.86	967.334	1206.41	1166.18	0.0417493	0.0174795	0.052175	0.0290621	0.745906	0.966656	-0.422935	0.0075841	-0.048926	0.172613
36051	sp|P15559|NQO1_HUMAN	NQO1	NQO1_HUMAN NAD(P)H dehydrogenase [quinone] 1	82	YKEGHLSPDIVAE	1000	0	0	494157	10342	12822	eb03383_JV256_phos	eb03383.raw	R	K.EGHLS#PDIVAEQK.K	0	0	1	1	45.57	30.23	107.72	109.79	38.81	33.26	95.38	97.7	55.26	39.25	87.26	101.63	57.1903	58.2926	59.4598	40.6593	44.0362	45.8047	107.72	130.671	108.726	110.229	124.665	116.366	58.3142	43.5001	115.706	117.087	0.0194611	0.0600978	0.112094	0.0618766	0.74596	1.01194	-0.422829	0.00347697	0.017122	0.761613
11129	sp|P49792|RBP2_HUMAN	RANBP2	RBP2_HUMAN E3 SUMO-protein ligase RanBP2	1954	ADLAKSTSGEGFQ	6.59058	-1	1	494156	11708	14659	eb03384_JV256_phos	eb03384.raw	R	K.ST#SGEGFQFGK.K	0	0	1	1	45.6	33.67	64.77	58.44	44.75	40.13	42.02	48.94	63.61	39.01	52.58	54.45	57.228	67.2145	68.4444	45.2861	53.1321	45.5247	64.77	57.5674	65.5147	58.6738	62.4474	62.3453	64.2956	47.981	62.6174	61.1555	0.095676	0.0930079	0.0700958	0.0351537	0.746256	0.976654	-0.422258	0.0398907	-0.0340808	0.699553
8995	sp|O60716-3|CTND1_HUMAN	CTNND1	CTND1_HUMAN Isoform 1AC of Catenin delta-1	352	SLASLDSLRKGGP	33.6572	0	0	494156	12761	15938	eb03384_JV256_phos	eb03384.raw	R	R.GSLASLDS#LRK.G	0	0	2	2	354.94	251.92	360.29	348.29	337.93	251.98	218.86	245.15	462.56	351.49	327.62	288.97	445.45	507.571	497.715	338.832	333.622	410.189	360.29	299.838	408.215	349.683	312.811	330.871	483.578	360.881	356.114	331.122	0.0690397	0.118547	0.152504	0.0556809	0.746272	0.929819	-0.422227	0.0427337	-0.104978	0.453005
19604	sp|Q9BXF6|RFIP5_HUMAN	RAB11FIP5	RFIP5_HUMAN Rab11 family-interacting protein 5	538	AAPVEGSPDRKQS	51.8089	0	0	494156	7266	9258	eb03384_JV256_phos	eb03384.raw	U	K.PLSAAPVEGS#PDR.K	0	0	1	1	74.77	57.83	84.68	97.74	69.33	57.76	59.59	85.92	94.47	59.42	72.03	86.38	93.8363	104.134	101.65	77.7813	76.4742	69.3431	84.68	81.6383	89.7494	98.131	109.634	98.9051	99.8732	74.5329	85.3559	102.223	0.0538042	0.0609361	0.0480056	0.0628959	0.746275	1.19761	-0.422221	0.0344985	0.260162	0.0977575
10526	sp|O94875-12|SRBS2_HUMAN	SORBS2	SRBS2_HUMAN Isoform 12 of Sorbin and SH3 domain-containing protein 2	13	SVKRVQSSPNLLA	9.34047	0	1	494156	5559	7175	eb03384_JV256_phos	eb03384.raw	R	K.RVQS#SPNLLAAGR.D	0	0	6	6	580.36	411.42	347.43	340.8	526.29	461.31	273.18	293.63	707.36	460.47	324.06	324.16	728.352	790.488	761.119	553.36	610.774	537.368	347.43	374.257	403.779	342.163	374.672	371.163	759.986	567.168	375.155	362.666	0.0408999	0.0680606	0.0751293	0.0491981	0.746287	0.96671	-0.422198	0.00642133	-0.0488454	0.345303
32032	sp|Q5JSH3|WDR44_HUMAN	WDR44	WDR44_HUMAN WD repeat-containing protein 44	50	YKVGNESPVQELK	1000	0	0	494157	10969	13581	eb03383_JV256_phos	eb03383.raw	R	K.VGNES#PVQELK.Q	0	0	1	1	225.36	157.82	283.59	273.63	211.5	155.46	192.13	210.97	240.56	191.43	248.86	252.67	282.827	317.673	258.843	212.268	205.829	223.399	283.59	263.218	310.08	274.725	269.198	289.307	286.447	213.832	285.629	277.743	0.103272	0.0415686	0.0822647	0.0374051	0.746496	0.97239	-0.421793	0.0813283	-0.0403923	0.415361
35720	sp|Q9Y6N7-2|ROBO1_HUMAN	ROBO1	ROBO1_HUMAN Isoform 2 of Roundabout homolog 1	1059	EMKTFNSPNLKDG	24.2431	0	0	494157	9561	11875	eb03383_JV256_phos	eb03383.raw	R	K.TFNS#PNLK.D	0	0	2	2	293.69	193.09	474.5	512.26	241.26	209.02	343.88	432.45	334.17	237.94	385.01	431.17	368.581	362.373	359.567	259.706	276.742	277.676	474.5	471.116	479.722	514.309	551.806	493.69	363.507	271.375	475.113	519.935	0.0126898	0.0372777	0.00912629	0.0566684	0.746547	1.09434	-0.421695	0.00828929	0.130061	0.147379
9617	sp|Q13283|G3BP1_HUMAN	G3BP1	G3BP1_HUMAN Ras GTPase-activating protein-binding protein 1	232	DAQKSSSPAPADI	11.0148	-2	9	494156	20196	24997	eb03384_JV256_phos	eb03384.raw	R	K.SSS#PAPADIAQTVQEDLR.T	1	0	11	7	275.95	196.07	304.18	313.02	256.43	199.92	224.91	257.48	329.28	241.84	278.51	282.81	346.317	385.158	354.305	263.714	264.694	282.227	304.18	308.127	347.023	314.272	328.544	323.817	361.927	270.212	319.777	322.211	0.0566725	0.038552	0.0740477	0.0225644	0.746593	1.00761	-0.421607	0.0247142	0.0109423	0.870312
37743	sp|Q9UHN6|TMEM2_HUMAN	TMEM2	TMEM2_HUMAN Transmembrane protein 2	10	TDSRGHSPAFLQP	96.1713	0	0	494157	3176	4187	eb03383_JV256_phos	eb03383.raw	R	R.GHS#PAFLQPQNGNSR.H	0	0	1	1	35.79	22.49	53.79	51.46	25.56	24.53	32.39	40.48	39.86	26.99	42.64	51.34	44.9164	38.3911	42.8894	30.249	32.4777	31.4973	53.79	44.3743	53.1294	51.6658	51.6525	58.7843	42.0656	31.408	50.4312	54.0342	0.0793935	0.0355646	0.104218	0.0761315	0.746643	1.07144	-0.421509	0.052896	0.0995551	0.340215
27669	sp|Q9UDT6|CLIP2_HUMAN	CLIP2	CLIP2_HUMAN CAP-Gly domain-containing linker protein 2	923	LEANRHSPGPERD	1000	0	0	494156	8713	11009	eb03384_JV256_phos	eb03384.raw	R	R.VLLLEANRHS#PGPER.D	0	0	1	1	111.54	77.59	115.71	111.63	87.88	80.9	90.52	104.32	145.37	92.9	95.65	112.78	139.983	131.996	156.418	104.359	107.112	108.414	115.71	124.012	119.18	112.077	133.112	129.133	142.799	106.628	119.634	124.774	0.087202	0.0194193	0.0348546	0.0895609	0.746702	1.04296	-0.421396	0.0324522	0.0606884	0.362602
28775	sp|Q53EL6|PDCD4_HUMAN	PDCD4	PDCD4_HUMAN Programmed cell death protein 4	457	GRKRFVSEGDGGR	1000	0	0	494156	2880	3933	eb03384_JV256_phos	eb03384.raw	R	R.FVS#EGDGGR.L	0	0	2	2	332.61	254.13	404.82	334.64	320.32	258.63	346.09	298.98	418.84	277.02	399.54	316.4	417.426	481.121	450.672	341.805	342.426	323.282	404.82	474.143	497.827	335.979	381.498	362.278	449.739	335.838	458.93	359.918	0.0708361	0.0323899	0.105318	0.0634908	0.746739	0.784255	-0.421325	0.0278513	-0.350605	0.0367323
2645	sp|Q8NDV7|TNR6A_HUMAN	TNRC6A	TNR6A_HUMAN Trinucleotide repeat-containing gene 6A protein	942	DSSKPVSSPDWNK	7.71046	-14	1	494156	15433	19195	eb03384_JV256_phos	eb03384.raw	R	K.SNQSLGWGDSSKPVS#SPDWNK.Q	0	0	4	4	179.77	131.38	278.57	281.31	165.61	133.35	244.01	258.08	227.23	157.31	261.77	250.05	225.611	248.746	244.499	176.706	176.555	183.581	278.57	334.294	326.165	282.435	329.31	286.307	239.619	178.947	313.01	299.351	0.0513959	0.0224273	0.0961673	0.0869133	0.7468	0.956363	-0.421207	0.0120575	-0.06437	0.413744
5298	sp|Q147X3|NAA30_HUMAN	NAA30	NAA30_HUMAN N-alpha-acetyltransferase 30	89	QLNGLISPELRHL	1000	0	0	494156	17544	21771	eb03384_JV256_phos	eb03384.raw	U	R.CPQPPQEQQQLNGLIS#PELR.H	0	0	2	1	12.26	7.84	14.18	12.16	8.6	9.19	4.62	10.42	17.15	10.46	10.76	11.23	15.3863	12.9172	18.4534	10.5448	12.1676	12.2068	14.18	6.3294	13.407	12.2086	13.2959	12.8584	15.5856	11.6397	11.3055	12.7876	0.177951	0.0814828	0.382708	0.0427818	0.746824	1.1311	-0.42116	0.139082	0.177731	0.646429
28193	sp|P49589-3|SYCC_HUMAN	CARS	SYCC_HUMAN Isoform 3 of Cysteine--tRNA ligase, cytoplasmic	79	IEALLGSPCGKGQ	1000	0	0	494156	13777	17177	eb03384_JV256_phos	eb03384.raw	R	R.HIEALLGS#PCGK.G	0	0	2	2	141.79	107.14	155.18	152.83	125.44	102.74	109.96	123.68	168.3	110.32	114.81	142.16	177.946	188.411	181.091	144.103	136.028	128.743	155.18	150.645	143.053	153.441	157.816	162.773	182.483	136.292	149.626	158.01	0.0294235	0.0563742	0.0409505	0.0295486	0.746873	1.05603	-0.421064	0.0174007	0.0786541	0.310314
29355	sp|Q9H6R7|CB044_HUMAN	C2orf44	CB044_HUMAN WD repeat-containing protein C2orf44	690	RDSFSHSPGAVSS	11.7212	-4	6	494157	8979	11172	eb03383_JV256_phos	eb03383.raw	R	R.DSFSHS#PGAVSSLK.V	0	0	1	1	196.42	133.15	253.23	241.32	157.94	146.16	155.61	191.63	241.88	156.93	185.9	268.04	246.507	237.226	260.263	179.087	193.516	183.137	253.23	213.186	231.631	242.285	244.52	306.906	247.999	185.247	232.682	264.57	0.046737	0.0401746	0.0861381	0.138642	0.746966	1.13704	-0.420885	0.0241124	0.185289	0.32863
19294	sp|Q96A65|EXOC4_HUMAN	EXOC4	EXOC4_HUMAN Exocyst complex component 4	226	SLVKDASVPLIDV	55.37	0	0	494156	24548	30343	eb03384_JV256_phos	eb03384.raw	R	K.DAS#VPLIDVTNLPTPR.K	0	0	2	2	102.27	69.84	121.3	130.91	95.39	79.52	91.91	103.24	121.75	87.02	115.95	115.26	128.349	143.276	131.003	93.9348	105.284	101.552	121.3	125.917	144.474	131.434	131.734	131.973	134.209	100.257	130.563	131.714	0.0593345	0.0576978	0.093945	0.00205086	0.747022	1.00881	-0.420778	0.00527736	0.0126522	0.88359
2727	sp|P12270|TPR_HUMAN	TPR	TPR_HUMAN Nucleoprotein TPR	379	EELAAMSPTAAAV	11.0148	-8	2	494156	23246	28736	eb03384_JV256_phos	eb03384.raw	U	K.GAILSEEELAAMS#PTAAAVAK.I	0	0	3	3	170.93	127.26	212.17	235.4	167	142.61	146.97	178.94	237.45	152.98	173.34	223.49	214.517	250.834	255.496	171.165	188.816	178.528	212.17	201.349	215.982	236.342	228.327	255.896	240.282	179.503	209.834	240.188	0.0933686	0.0493907	0.0361764	0.0590418	0.747049	1.14466	-0.420726	0.0246527	0.194921	0.0245711
4467	sp|Q13428-7|TCOF_HUMAN	TCOF1	TCOF_HUMAN Isoform 7 of Treacle protein	1068	VDSAVGTLPATSP	2.80603	-8	10	494156	13256	16543	eb03384_JV256_phos	eb03384.raw	R	K.KQEGPATQVDSAVGT#LPATSPQSTSVQAK.G	0	0	2	2	72.26	50.49	65.5	70.15	65.4	57.02	47.71	58	85.77	57.16	60.36	67.24	90.6863	98.2308	92.2885	67.9091	75.4945	66.7057	65.5	65.3627	75.2086	70.4306	74.008	76.9898	93.7352	70.0364	68.6904	73.8095	0.0424052	0.0680355	0.0821846	0.0444943	0.747173	1.07452	-0.420486	0.0015765	0.103697	0.123057
32055	sp|Q9NX40|OCAD1_HUMAN	OCIAD1	OCAD1_HUMAN OCIA domain-containing protein 1	108	FKKLENSPLGEAL	1000	0	0	494156	14048	17507	eb03384_JV256_phos	eb03384.raw	R	K.LENS#PLGEALR.S	0	0	3	3	327.86	211.96	379.49	509.32	266.44	246.19	304.3	411.57	375.89	255.21	357.65	502.37	411.464	400.193	404.458	285.086	325.956	297.83	379.49	416.891	445.632	511.357	525.163	575.214	405.372	302.957	414.004	537.245	0.014039	0.0690247	0.0801086	0.0625391	0.747357	1.29768	-0.420131	0.0213212	0.375934	0.00369588
23945	sp|Q9Y3M8|STA13_HUMAN	STARD13	STA13_HUMAN StAR-related lipid transfer protein 13	314	NGDLQNSPPPACR	1000	0	0	494157	16217	19915	eb03383_JV256_phos	eb03383.raw	R	K.AMQCIQIPNGDLQNS#PPPACR.K	0	0	2	2	58.53	44.81	87.55	93.76	44.45	33.79	52.38	75.57	67.42	46.28	67.53	85.52	73.4551	66.7639	72.5439	60.2694	44.738	54.0088	87.55	71.7606	84.1424	94.135	96.4273	97.9204	70.921	53.0054	81.151	96.1609	0.0511677	0.147423	0.102388	0.0198281	0.747386	1.18496	-0.420074	0.0199743	0.244842	0.103862
15841	sp|Q92974|ARHG2_HUMAN	ARHGEF2	ARHG2_HUMAN Rho guanine nucleotide exchange factor 2	974	QDIPEETESRDGE	0	0	12	494156	8292	10499	eb03384_JV256_phos	eb03384.raw	R	R.MQDIPEET#ESRDGEAVASES.-	0	0	1	1	57.09	38.78	67.35	73.48	42.61	39.33	40.36	55.85	54.87	35.44	48.49	49.53	71.6479	64.0002	59.0401	52.1591	52.0729	41.3585	67.35	55.2932	60.4185	73.7739	71.2646	56.7119	64.8961	48.5302	61.0206	67.2501	0.0978715	0.127983	0.0991617	0.136985	0.747813	1.10209	-0.41925	0.0188579	0.140241	0.387267
4416	sp|Q8NFJ5|RAI3_HUMAN	GPRC5A	RAI3_HUMAN Retinoic acid-induced protein 3	301	VENRAYSQEEITQ	9.34047	-1	21	494156	24789	30642	eb03384_JV256_phos	eb03384.raw	U	R.AYS#QEEITQGFEETGDTLYAPYSTHFQLQNQPPQK.E	0	0	2	2	82.32	55.82	45.31	50.86	74.49	71.63	32.56	39.02	108.27	66.95	43.85	42.23	103.312	111.884	116.499	75.0779	94.8381	78.1307	45.31	44.6072	54.6371	51.0634	49.7895	48.3533	110.565	82.6822	48.1848	49.7354	0.0605231	0.128654	0.116197	0.0272613	0.747818	1.03218	-0.419242	0.0454707	0.045697	0.730666
28019	sp|Q08999|RBL2_HUMAN	RBL2	RBL2_HUMAN Retinoblastoma-like protein 2	401	KALRISTPLTGVR	9.34047	-1	3	494156	8772	11083	eb03384_JV256_phos	eb03384.raw	R	R.IST#PLTGVR.Y	0	0	1	1	76.76	52.78	88.82	95.57	65.61	52.49	70.28	74.26	94.03	69.34	81.26	83.97	96.3338	98.5462	101.176	70.9891	69.4968	80.9198	88.82	96.2836	101.25	95.9523	94.7558	96.1457	98.6854	73.8019	95.4512	95.6179	0.0245653	0.0841344	0.0655482	0.0078737	0.74785	1.00175	-0.41918	0.0103291	0.00251754	0.967566
25787	sp|P0C1Z6|TFPT_HUMAN	TFPT	TFPT_HUMAN TCF3 fusion partner	167	PEKETLSPPRRTP	17.0091	0	0	494156	3197	4312	eb03384_JV256_phos	eb03384.raw	R	K.ETLS#PPR.R	0	0	1	1	207.72	131.99	256.27	251.94	160.42	135.95	158.91	187.61	235.48	177.49	191.76	226.37	260.689	240.951	253.376	177.527	179.998	207.131	256.27	217.707	238.933	252.948	239.39	259.194	251.672	188.218	237.637	250.511	0.0396495	0.0872667	0.0812767	0.0404139	0.747872	1.05418	-0.419137	0.0274237	0.0761148	0.253272
22447	sp|Q96BD0|SO4A1_HUMAN	SLCO4A1	SO4A1_HUMAN Solute carrier organic anion transporter family member 4A1	40	SPGTPLSPGSLRS	23.6238	0	0	494156	9532	12012	eb03384_JV256_phos	eb03384.raw	R	R.ASPGTPLS#PGSLR.S	0	0	3	3	326	213.79	344.38	391.36	236.32	211.7	259.87	308.26	354.85	247.93	310.89	338.36	409.13	354.953	381.819	287.548	280.291	289.334	344.38	356.022	387.369	392.925	393.34	387.422	381.967	285.724	362.59	391.229	0.0709197	0.0167628	0.0613211	0.00844365	0.748034	1.07898	-0.418825	0.0195964	0.109674	0.189894
33096	sp|Q5TGY3|AHDC1_HUMAN	AHDC1	AHDC1_HUMAN AT-hook DNA-binding motif-containing protein 1	1401	QKAYSPTCSPTLG	7.97117	-3	0	494157	18384	22525	eb03383_JV256_phos	eb03383.raw	U	K.AYSPT#CS#PTLGFK.E	1	1	3	1	35.12	27.22	48.21	47.16	36.37	27.85	33.03	32.85	45.2	31.51	49.71	33.49	44.0756	54.6277	48.6352	36.6109	36.8734	36.7722	48.21	45.2511	61.9387	47.3486	41.9166	38.3461	49.1128	36.7522	51.7999	42.5371	0.107757	0.00360222	0.171896	0.106572	0.748321	0.821181	-0.418272	0.0535265	-0.284228	0.327102
32868	sp|Q9UKL3|C8AP2_HUMAN	CASP8AP2	C8AP2_HUMAN CASP8-associated protein 2	875	KVLRNESPPQVPV	110.807	0	0	494157	6417	8078	eb03383_JV256_phos	eb03383.raw	U	R.NES#PPQVPVYNNSHK.D	0	0	1	1	110.68	76.73	151.3	158.02	83.89	66.05	120.07	129.78	109.02	81.83	153.94	148.62	138.903	126.003	117.306	103.202	87.4502	95.4956	151.3	164.496	191.809	158.652	165.599	170.17	127.404	95.3826	169.202	164.807	0.0852949	0.0825773	0.122106	0.0351904	0.748663	0.974027	-0.417612	0.0251059	-0.0379659	0.667332
31119	sp|Q96NE9|FRMD6_HUMAN	FRMD6	FRMD6_HUMAN FERM domain-containing protein 6	544	TDRHSLSLDDIRL	17.0091	0	0	494156	7322	9328	eb03384_JV256_phos	eb03384.raw	R	R.HSLS#LDDIR.L	0	0	2	2	260.51	154.16	416.15	413.11	177.27	172.61	313.89	381.66	263.46	188.92	361.01	392.33	326.94	266.26	283.483	207.345	228.536	220.47	416.15	430.029	449.818	414.762	486.998	449.218	292.228	218.783	431.999	450.326	0.107009	0.0488856	0.0391678	0.0802321	0.748675	1.04242	-0.417588	0.093599	0.0599414	0.442995
31449	sp|Q9NUY8|TBC23_HUMAN	TBC1D23	TBC23_HUMAN TBC1 domain family member 23	507	VREKVISFIENTS	9.39406	0	7	494157	26711	32544	eb03383_JV256_phos	eb03383.raw	R	K.VIS#FIENTSTPVDR.M	0	0	1	1	28.35	17.49	42.73	25.97	20.21	21.47	23.32	25.91	32.87	20.48	46.3	22.03	35.5793	30.3554	35.3681	23.524	28.4263	23.9002	42.73	31.9484	57.6898	26.0739	33.0612	25.2244	33.7676	25.2835	44.1227	28.1198	0.0875667	0.107905	0.29298	0.152931	0.74875	0.637309	-0.417444	0.122695	-0.649936	0.240725
25368	sp|P22234-2|PUR6_HUMAN	PAICS	PUR6_HUMAN Isoform 2 of Multifunctional protein ADE2	245	RDLKEVTPEGLQM	1000	0	0	494156	15596	19393	eb03384_JV256_phos	eb03384.raw	R	K.EVT#PEGLQMVK.K	0	0	2	2	219.24	158.01	266.67	311.58	197.14	150.38	190.6	226.07	268.72	199.37	204.93	253.17	275.146	296.104	289.143	212.523	199.103	232.665	266.67	261.122	255.343	312.826	288.465	289.88	286.798	214.764	261.045	297.057	0.0372179	0.0786568	0.0216974	0.0460344	0.748834	1.13795	-0.417283	0.0292999	0.186442	0.0223871
4960	sp|P08670|VIME_HUMAN	VIM	VIME_HUMAN Vimentin	436	SLPLVDTHSKRTL	20.1669	0	0	494156	16589	20603	eb03384_JV256_phos	eb03384.raw	U	R.ETNLDSLPLVDT#HSK.R	0	0	2	2	100.65	77.66	187.95	185.45	114.38	71.41	162.55	157.83	114.32	99.71	164.89	133.84	126.316	171.799	123.008	104.453	94.5468	116.362	187.95	222.694	205.453	186.192	201.391	153.247	140.374	105.12	205.365	180.277	0.194228	0.103906	0.0845902	0.136519	0.748858	0.877833	-0.417236	0.242043	-0.187982	0.229686
23005	sp|Q9NRS6|SNX15_HUMAN	SNX15	SNX15_HUMAN Sorting nexin-15	227	EEGAAPSPTHVAE	20.1669	0	0	494156	22269	27535	eb03384_JV256_phos	eb03384.raw	U	K.EEGAAPS#PTHVAELATMEVESAR.L	0	0	3	2	56.43	37.7	55.91	49.48	50.52	42.53	36.39	35.7	60.41	44.15	38.52	49.58	70.8196	75.881	65.0012	50.7065	56.3097	51.523	55.91	49.8543	47.9959	49.6779	45.5532	56.7691	70.5673	52.8464	51.2534	50.6667	0.0771509	0.0572785	0.0807437	0.111966	0.74888	0.988554	-0.417194	0.0141044	-0.0166089	0.91232
4012	sp|Q13501|SQSTM_HUMAN	SQSTM1	SQSTM_HUMAN Sequestosome-1	355	STGELQSLQMPES	6.60311	-6	11	494157	20824	25457	eb03383_JV256_phos	eb03383.raw	R	K.EVDPSTGELQS#LQM*PESEGPSSLDPS#QEGPTGLK.E	3	1	6	2	57.54	42.3	33.83	41.94	61.26	46.65	26.01	31.96	79.45	58.57	32.94	35.33	72.2127	92.0125	85.4882	56.8935	61.7646	68.3512	33.83	35.6337	41.0432	42.1078	40.781	40.4528	83.2378	62.3364	36.8356	41.1139	0.121218	0.0922448	0.101907	0.0213125	0.748896	1.11614	-0.417163	0.0470756	0.158522	0.241195
26662	sp|Q8N6S5|AR6P6_HUMAN	ARL6IP6	AR6P6_HUMAN ADP-ribosylation factor-like protein 6-interacting protein 6	19	RRRGPGTPGPVAR	1000	0	0	494157	765	1302	eb03383_JV256_phos	eb03383.raw	U	R.RGPGT#PGPVAR.P	0	0	1	1	65.8	49.39	68.23	72.98	61.3	56.95	47.84	71.67	83.59	48.28	49.62	66.96	82.579	92.0726	89.9428	66.4296	75.4018	56.3428	68.23	65.5408	61.8265	73.2719	91.4509	76.6692	88.1981	66.058	65.1991	80.464	0.0564805	0.144342	0.0493164	0.12012	0.748973	1.23413	-0.417014	0.0609617	0.303492	0.126916
7475	sp|Q14676|MDC1_HUMAN	MDC1	MDC1_HUMAN Mediator of DNA damage checkpoint protein 1	1820	SLATMDSPPHQKQ	15.0073	0	0	494157	5993	7576	eb03383_JV256_phos	eb03383.raw	R	R.SLATMDS#PPHQK.Q	0	0	1	1	126.02	83.61	176.75	208.4	110.23	93.95	124.55	161.48	144.45	104.58	163.57	195.51	158.155	165.565	155.428	112.455	124.39	122.045	176.75	170.633	203.808	209.234	206.048	223.859	159.716	119.63	183.731	213.047	0.0328448	0.0528549	0.0960899	0.0445812	0.749016	1.15956	-0.416931	0.00795536	0.21358	0.0248486
10403	sp|P25440-2|BRD2_HUMAN	BRD2	BRD2_HUMAN Isoform 2 of Bromodomain-containing protein 2	668	LPTGYDSEEEEES	2.80603	-11	11	494157	11976	14791	eb03383_JV256_phos	eb03383.raw	R	K.TAPPALPTGYDS#EEEEESRPM*SYDEK.R	0	0	4	3	233.75	156.56	288.18	264.47	188.78	162.71	226.1	231.08	256.62	182.48	270.16	241.08	293.356	283.548	276.123	210.573	215.428	212.954	288.18	309.757	336.619	265.528	294.858	276.037	284.342	212.985	311.519	278.808	0.0304	0.0113978	0.0779012	0.0532989	0.749045	0.894994	-0.416876	0.00674208	-0.16005	0.146375
17590	sp|P51116|FXR2_HUMAN	FXR2	FXR2_HUMAN Fragile X mental retardation syndrome-related protein 2	533	PEPPVDSEPGEPP	24.2217	0	0	494157	20219	24731	eb03383_JV256_phos	eb03383.raw	U	K.DPDSNPYSLLDTSEPEPPVDS#EPGEPPPASAR.R	0	0	3	2	32.97	24.34	26.14	31.24	31.93	25.66	27.36	26.7	39.07	27.17	24.04	36.99	41.3773	47.9589	42.0393	32.7373	33.9738	31.7074	26.14	37.4832	29.9538	31.365	34.0692	42.3536	43.7918	32.8062	31.1923	35.9292	0.0827526	0.0345909	0.18505	0.159357	0.749139	1.15186	-0.416695	0.0199959	0.203966	0.408978
34478	sp|Q9NYD6|HXC10_HUMAN	HOXC10	HXC10_HUMAN Homeobox protein Hox-C10	201	KVSFPETPKSDSQ	6.03896	-4	0	494156	11569	14494	eb03384_JV256_phos	eb03384.raw	R	K.VSFPET#PK.S	0	0	1	1	6.97	6.37	12.36	16.4	6.44	3.93	10.94	14.39	9.78	6.78	12.01	16.03	8.74735	9.67288	10.5233	8.56765	5.20332	7.91226	12.36	14.9878	14.9645	16.4656	18.3616	18.3544	9.64784	7.22774	14.1041	17.7272	0.0920652	0.246766	0.107094	0.061633	0.749157	1.25688	-0.41666	0.190701	0.329851	0.00440592
2536	sp|Q6PKG0|LARP1_HUMAN	LARP1	LARP1_HUMAN La-related protein 1	724	EQFDTLTPEPPVD	13.3795	0	0	494156	17109	21236	eb03384_JV256_phos	eb03384.raw	R	R.EQFDTLT#PEPPVDPNQEVPPGPPR.F	0	0	1	1	22.4	15.74	28.48	34.4	21.48	14.61	17.11	24.23	29.12	24.17	24.88	31.55	28.112	32.263	31.3331	21.1703	19.3436	28.2064	28.48	23.4407	31.0005	34.5376	30.9175	36.1247	30.5694	22.9068	27.6404	33.8599	0.0712586	0.204289	0.13926	0.0788234	0.749338	1.22502	-0.416312	0.11495	0.292801	0.0118769
28018	sp|Q08999|RBL2_HUMAN	RBL2	RBL2_HUMAN Retinoblastoma-like protein 2	659	TGGLGRSITSPTT	17.0091	0	0	494157	10174	12616	eb03383_JV256_phos	eb03383.raw	R	R.S#ITSPTTLYDR.Y	0	0	2	2	158.03	114.99	168.57	171.96	146.22	122.06	121.04	138.28	211	143.14	149.62	153.35	198.328	219.622	227.036	154.662	161.607	167.044	168.57	165.825	186.427	172.648	176.445	175.586	214.995	161.104	173.607	174.893	0.0693178	0.0385261	0.0644355	0.0113856	0.749339	1.00741	-0.416309	0.00898895	0.0106462	0.858274
21250	sp|Q6UB99|ANR11_HUMAN	ANKRD11	ANR11_HUMAN Ankyrin repeat domain-containing protein 11	752	RSLKEKSPKEEKL	1000	0	0	494156	1883	2726	eb03384_JV256_phos	eb03384.raw	U	K.EKS#PKEEK.L	0	0	1	1	147.83	114.7	181.88	177.61	138.76	106.96	110.57	132.82	161.51	111.04	146.59	142.04	185.527	208.418	173.785	154.272	141.615	129.584	181.88	151.481	182.651	178.32	169.478	162.636	189.243	141.823	172.004	170.145	0.0930705	0.0870465	0.103356	0.0462167	0.749425	0.989191	-0.416144	0.0447825	-0.0156787	0.881399
810	sp|O60336|MABP1_HUMAN	MAPKBP1	MABP1_HUMAN Mitogen-activated protein kinase-binding protein 1	1198	GLQKAQSVHSLVP	33.6572	0	0	494156	4575	5982	eb03384_JV256_phos	eb03384.raw	R	K.AQS#VHSLVPQER.H	0	0	1	1	71.99	43.48	68.73	61.77	56.02	45.99	47.19	52.06	68.6	57.17	70.17	54.93	90.3474	84.142	73.8136	58.4806	60.8908	66.7174	68.73	64.6503	87.4318	62.0171	66.4286	62.8948	82.7677	62.0296	73.604	63.7802	0.100911	0.0682713	0.165041	0.0366131	0.749442	0.866531	-0.416111	0.103825	-0.206677	0.332747
13716	sp|Q9Y6G9|DC1L1_HUMAN	DYNC1LI1	DC1L1_HUMAN Cytoplasmic dynein 1 light intermediate chain 1	515	VSPTTPTSPTEGE	0	-2	8	494156	9224	11636	eb03384_JV256_phos	eb03384.raw	R	R.KPVTVSPT#TPT#SPTEGEAS.-	1	1	3	2	134.52	106.51	136.37	170.46	117.57	96.47	110.54	122.63	179.52	113.68	128.92	138.41	168.823	176.59	193.164	143.256	127.726	132.665	136.37	151.44	160.634	171.142	156.476	158.479	179.525	134.549	149.481	162.032	0.0692554	0.0589709	0.0819509	0.0490789	0.74947	1.08396	-0.416057	0.0483842	0.116317	0.382426
28618	sp|Q96Q45-3|TM237_HUMAN	TMEM237	TM237_HUMAN Isoform 3 of Transmembrane protein 237	49	ALPPVPSQDDIPL	55.37	0	0	494156	18748	23235	eb03384_JV256_phos	eb03384.raw	R	R.ALPPVPS#QDDIPLSR.P	0	0	3	1	22.85	15.78	22.37	28.55	21.01	20.22	18.53	21.04	30.16	18.4	26.52	22.05	28.6767	31.557	32.4522	21.2241	26.7713	21.4728	22.37	25.3861	33.0439	28.6642	26.847	25.2473	30.8953	23.1561	26.9333	26.9195	0.0638534	0.135314	0.204304	0.0635089	0.749501	0.999486	-0.415998	0.0497408	-0.000741714	0.997632
3440	sp|Q13085-4|ACACA_HUMAN	ACACA	ACACA_HUMAN Isoform 4 of Acetyl-CoA carboxylase 1	117	HIRSSMSGLHLVK	20.1669	0	0	494156	13089	16336	eb03384_JV256_phos	eb03384.raw	R	R.SSMS#GLHLVK.Q	0	0	3	3	410.3	287.06	617.67	494.14	428.09	299.59	354.87	406.25	481.05	405.51	513.35	489.64	514.926	642.991	517.61	386.096	396.657	473.23	617.67	486.172	639.634	496.117	518.375	560.638	558.509	418.661	581.159	525.043	0.13102	0.113582	0.142802	0.0624204	0.749605	0.903442	-0.415798	0.139551	-0.146496	0.345495
1364	sp|Q13263|TIF1B_HUMAN	TRIM28	TIF1B_HUMAN Transcription intermediary factor 1-beta	541	GTAPAGTPGAPPL	1.60285	-10	0	494157	23291	28441	eb03383_JV256_phos	eb03383.raw	R	R.GAAAAATGQPGTAPAGT#PGAPPLAGMAIVK.E	0	0	1	1	27.94	17.08	33.61	46.18	27.17	22.83	32.12	33.72	33.29	26.16	38.76	31.48	35.0647	40.8093	35.82	22.9726	30.2269	30.5287	33.61	44.0044	48.295	46.3647	43.0267	36.0446	37.2314	27.9094	41.9698	41.812	0.083842	0.153284	0.179914	0.125949	0.749621	0.996241	-0.415767	0.0456032	-0.00543362	0.984571
22233	sp|Q6MZP7|LIN54_HUMAN	LIN54	LIN54_HUMAN Protein lin-54 homolog	310	PNKIAISPLKSPN	1000	0	0	494156	17489	21705	eb03384_JV256_phos	eb03384.raw	R	K.IAIS#PLK.S	1	1	5	4	788.66	583.79	873.43	760.69	682.33	544.01	664.03	621.41	907.39	631.53	748.96	671.36	989.768	1024.86	976.352	785.198	720.269	736.996	873.43	909.721	933.204	763.733	792.919	768.707	996.993	747.487	905.452	775.12	0.0251236	0.0451001	0.0332595	0.0201442	0.749742	0.856059	-0.415534	0.0135257	-0.224219	0.016984
4202	sp|Q9BZQ8|NIBAN_HUMAN	FAM129A	NIBAN_HUMAN Protein Niban	641	AKGESLSLPGPSP	13.3795	0	0	494156	19036	23589	eb03384_JV256_phos	eb03384.raw	U	K.GESLS#LPGPSPPPDGTEQVIISR.V	0	0	3	2	81.39	50.09	56.01	67.28	72.24	55.9	44.57	52.55	86.4	73.95	46.34	55.78	102.144	108.504	92.9664	67.371	74.0116	86.2996	56.01	61.0609	57.7396	67.5491	67.0538	63.8681	101.205	75.8941	58.2702	66.157	0.077185	0.126541	0.0440518	0.0301958	0.749904	1.13535	-0.415222	0.113103	0.183136	0.0496745
15173	sp|O94885|SASH1_HUMAN	SASH1	SASH1_HUMAN SAM and SH3 domain-containing protein 1	813	LNKNRRSLPVSIC	36.5564	0	0	494157	11665	14420	eb03383_JV256_phos	eb03383.raw	U	R.S#LPVSICR.S	0	0	4	4	335.3	225.88	875.76	970.43	181.91	188.93	621.02	684.21	313.51	188.22	694.15	869.21	420.801	273.229	337.337	303.809	250.143	219.653	875.76	850.797	864.911	974.312	873.052	995.245	343.789	257.868	863.823	947.536	0.215241	0.165226	0.01449	0.0689674	0.750077	1.09691	-0.41489	0.111742	0.133446	0.120747
16555	sp|Q5UIP0|RIF1_HUMAN	RIF1	RIF1_HUMAN Telomere-associated protein RIF1	2243	GKSVKTSPTTQSK	9.34047	-1	5	494157	1087	1697	eb03383_JV256_phos	eb03383.raw	R	K.TS#PTTQSK.H	0	0	1	1	220.01	172.2	307.15	346.6	183.81	150.17	210.58	310.08	249.76	158.86	281.11	293.89	276.113	276.083	268.742	231.609	198.825	185.39	307.15	288.495	350.263	347.986	395.662	336.504	273.646	205.275	315.303	360.051	0.0155198	0.115821	0.100478	0.0871268	0.750147	1.14192	-0.414754	0.0297459	0.191464	0.328988
10771	sp|Q9NQT8|KI13B_HUMAN	KIF13B	KI13B_HUMAN Kinesin-like protein KIF13B	1644	EAPAPGSPFRVRR	1000	0	0	494157	9536	11845	eb03383_JV256_phos	eb03383.raw	R	R.ERPDLEAPAPGS#PFR.V	0	0	1	1	79.03	55.01	118.61	147.2	65.31	57.13	89.27	124.33	91.44	61.85	102.67	146.78	99.1826	98.0956	98.3894	73.9885	75.6401	72.179	118.61	122.3	127.927	147.789	158.645	168.063	98.5559	73.9358	122.946	158.166	0.00570548	0.0234147	0.038162	0.0641457	0.750192	1.28647	-0.414668	0.00206799	0.363417	0.00821869
6696	sp|Q86SQ0|PHLB2_HUMAN	PHLDB2	PHLB2_HUMAN Pleckstrin homology-like domain family B member 2	468	KPDSRLSTGTTVE	0	0	4	494157	11313	13999	eb03383_JV256_phos	eb03383.raw	R	R.LS#TGTTVEDVQK.I	0	0	1	1	81.23	54.68	138.72	146.85	76.04	57.67	111.48	106.61	100.31	79.89	161.27	117.94	101.944	114.212	107.934	73.5446	76.3551	93.2316	138.72	152.728	200.942	147.437	136.034	135.041	108.03	81.0438	164.13	139.504	0.0567879	0.131387	0.198871	0.0493758	0.750199	0.849963	-0.414656	0.0568037	-0.234529	0.377686
37194	sp|P06396|GELS_HUMAN	GSN	GELS_HUMAN Gelsolin	386	LPEGGETPLFKQF	19.6069	0	0	494157	23254	28395	eb03383_JV256_phos	eb03383.raw	R	K.QTQVSVLPEGGET#PLFK.Q	0	0	1	1	56.33	36.07	83.93	75.17	36.68	35.49	51.43	79.57	59.7	40.32	63.98	72.28	70.6941	55.0934	64.2372	48.5142	46.9888	47.0534	83.93	70.4591	79.7191	75.4707	101.531	82.7606	63.3416	47.5188	78.0361	86.5875	0.123755	0.0181532	0.0883098	0.155279	0.750199	1.10958	-0.414655	0.0615961	0.150018	0.542096
3191	sp|Q9P1Y6|PHRF1_HUMAN	PHRF1	PHRF1_HUMAN PHD and RING finger domain-containing protein 1	1229	LGEAHVSPEVATA	30.6121	0	0	494157	18810	23040	eb03383_JV256_phos	eb03383.raw	R	R.LPALGEAHVS#PEVATADK.A	0	0	4	4	185.65	148.52	240.68	238.42	187.81	146.32	189.4	212.56	255.39	170.6	207.66	221.94	232.991	282.091	274.8	199.759	193.728	199.09	240.68	259.478	258.744	239.374	271.227	254.121	263.294	197.526	252.967	254.907	0.100629	0.0167381	0.0420907	0.0625364	0.750211	1.00767	-0.414632	0.0586718	0.0110202	0.735307
14903	sp|Q7Z2Z1|TICRR_HUMAN	TICRR	TICRR_HUMAN Treslin	838	RRSVSGSPESDEL	17.0091	0	0	494156	9817	12359	eb03384_JV256_phos	eb03384.raw	R	R.SVSGS#PESDELQELR.T	0	0	3	3	153.99	107.31	169.52	175.23	128.82	110.66	120.11	137.33	189.2	130.32	144.06	159.86	193.257	193.488	203.579	144.332	146.514	152.083	169.52	164.551	179.499	175.931	175.233	183.04	196.775	147.643	171.19	178.068	0.0299527	0.0270735	0.044469	0.0242594	0.750315	1.04018	-0.414431	0.000709556	0.0568306	0.0801971
11118	sp|P49792|RBP2_HUMAN	RANBP2	RBP2_HUMAN E3 SUMO-protein ligase RanBP2	2450	EKDSLITPHVSRS	24.2431	0	0	494156	6642	8487	eb03384_JV256_phos	eb03384.raw	R	K.DSLIT#PHVS#R.S	1	1	4	1	191.04	142.03	142.03	150.69	184.34	146.81	93.47	110.14	272.57	190.52	108.28	146.32	239.755	276.879	293.285	191.03	194.376	222.337	142.03	128.054	134.917	151.293	140.539	167.536	269.973	202.581	135	153.123	0.101584	0.0848573	0.051766	0.0887627	0.750376	1.13424	-0.414315	0.0209531	0.181725	0.131333
31010	sp|Q92794|KAT6A_HUMAN	KAT6A	KAT6A_HUMAN Histone acetyltransferase KAT6A	941	LPKRRLSEGVEPW	1000	0	0	494157	8937	11121	eb03383_JV256_phos	eb03383.raw	R	R.RLS#EGVEPWR.G	0	0	1	1	186.77	136.29	180.27	139.03	162.83	136.66	146.99	121.26	254.65	172.09	173.18	130.42	234.396	244.571	274.003	183.31	180.938	200.829	180.27	201.376	215.782	139.586	154.728	149.331	250.99	188.359	199.143	147.882	0.0819517	0.0576788	0.0896903	0.0518939	0.750464	0.74259	-0.414146	0.0102682	-0.429361	0.0223112
11086	sp|P46821|MAP1B_HUMAN	MAP1B	MAP1B_HUMAN Microtubule-associated protein 1B	1949	IEKTTRTPEEGGY	3.35937	-3	11	494156	6762	8637	eb03384_JV256_phos	eb03384.raw	U	K.TTRT#PEEGGYSYDISEK.T	0	0	1	1	265.07	196.06	113.55	98.87	235.68	192.1	83.46	81.68	301.43	206.57	98.69	105.85	332.663	353.991	324.339	263.701	254.34	241.067	113.55	114.34	122.968	99.2655	104.224	121.198	336.998	253.036	116.953	108.229	0.0453838	0.0449461	0.0446692	0.106274	0.750854	0.92541	-0.413395	0.010967	-0.111836	0.141173
14024	sp|Q68E01|INT3_HUMAN	INTS3	INT3_HUMAN Integrator complex subunit 3	995	RKAALSSPRSRKN	9.34047	-1	0	494157	1382	2052	eb03383_JV256_phos	eb03383.raw	R	K.AALSS#PR.S	0	0	1	1	333.28	235.64	425.58	481.85	252.04	222.67	296.67	390.5	407.67	270.73	345.16	452.76	418.266	378.564	438.653	316.936	294.815	315.942	425.58	406.438	430.069	483.777	498.278	518.41	411.828	309.231	420.696	500.155	0.0741996	0.0404047	0.0298316	0.0347743	0.750874	1.18888	-0.413357	0.0118424	0.249599	0.0175868
5840	sp|O75179|ANR17_HUMAN	ANKRD17	ANR17_HUMAN Ankyrin repeat domain-containing protein 17	1696	CTKSGPSPLSSPN	23.6238	0	0	494156	4636	6059	eb03384_JV256_phos	eb03384.raw	R	K.SGPS#PLSSPNGK.L	2	2	5	2	470.64	346.62	431.27	410.68	392.74	351.83	296.58	333.92	629.9	397.14	349.37	383.82	590.653	589.895	677.772	466.204	465.823	463.462	431.27	406.315	435.315	412.323	426.082	439.474	619.44	465.163	424.3	425.96	0.081555	0.00319266	0.0370174	0.0318716	0.750941	1.00391	-0.413229	0.0358323	0.00563206	0.896208
1991	sp|Q9UQ35|SRRM2_HUMAN	SRRM2	SRRM2_HUMAN Serine/arginine repetitive matrix protein 2	1124	RGEFSASPMLKSG	31.2747	0	0	494156	13448	16775	eb03384_JV256_phos	eb03384.raw	R	R.GEFSAS#PM*LK.S	0	0	14	14	1056.2	739.13	1424.09	1387.76	859.53	714.79	971.3	1012.56	1293.27	916.54	1234.23	1250.57	1325.53	1291.01	1391.56	994.13	946.382	1069.6	1424.09	1330.68	1537.85	1393.31	1292.03	1431.9	1336.03	1003.37	1430.87	1372.41	0.0382389	0.061919	0.072509	0.0526384	0.751007	0.959144	-0.413102	0.000390567	-0.0601814	0.133847
28764	sp|Q14186|TFDP1_HUMAN	TFDP1	TFDP1_HUMAN Transcription factor Dp-1	23	FIDQNLSPGKGVV	1000	0	0	494156	17224	21380	eb03384_JV256_phos	eb03384.raw	R	K.VFIDQNLS#PGK.G	0	0	3	1	78.74	68.11	101.98	123.53	75.87	56.08	71.41	91.76	90.37	57.42	80.54	92.58	98.8187	113.957	97.2381	91.608	74.2499	67.0091	101.98	97.8317	100.353	124.024	117.086	106.004	103.338	77.6223	100.055	115.705	0.0893198	0.162858	0.02089	0.0785539	0.751151	1.15641	-0.412825	0.116651	0.209656	0.0906796
30551	sp|Q9UPZ3|HPS5_HUMAN	HPS5	HPS5_HUMAN Hermansky-Pudlak syndrome 5 protein	562	KIGTLHTSPDLKV	6.59058	-3	1	494156	11870	14857	eb03384_JV256_phos	eb03384.raw	R	K.IGTLHT#SPDLK.V	0	0	2	2	303.81	217.45	367.09	364.58	266.68	211.41	275.19	285.2	312.72	229.4	307.16	324.51	381.282	400.553	336.487	292.47	279.907	267.71	367.09	377.01	382.721	366.038	363.915	371.564	372.774	280.029	375.607	367.172	0.088176	0.0442121	0.0210581	0.0107538	0.751203	0.977544	-0.412725	0.0255051	-0.0327668	0.152385
759	sp|Q5JTV8|TOIP1_HUMAN	TOR1AIP1	TOIP1_HUMAN Torsin-1A-interacting protein 1	156	GLRDSHSSEEDEA	24.2431	0	0	494157	9365	11640	eb03383_JV256_phos	eb03383.raw	R	R.DSHS#S#EEDEASSQTDLSQTISK.K	4	3	9	1	69.51	48.22	59.88	61.96	59.01	50.42	54.02	57.92	85.4	59.59	47.65	63.81	87.2351	88.633	91.8904	64.8559	66.7561	69.5415	59.88	74.0074	59.3719	62.2078	73.9059	73.0624	89.2528	67.0512	64.4198	69.7254	0.026764	0.035148	0.128951	0.0935677	0.75125	1.08236	-0.412635	5.3628e-05	0.114181	0.338276
25778	sp|Q92556|ELMO1_HUMAN	ELMO1	ELMO1_HUMAN Engulfment and cell motility protein 1	344	PNNSSGSMEKRKS	4.08456	-8	0	494156	11093	13919	eb03384_JV256_phos	eb03384.raw	R	R.IAFDAESEPNNSSGS#M*EK.R	0	0	2	2	53.46	39.58	109.96	114.4	45.77	36.5	95.87	94.74	61.73	43.21	95.02	93.65	67.0923	68.7465	66.4215	53.2351	48.326	50.4261	109.96	131.342	118.395	114.858	120.888	107.229	67.4201	50.6624	119.899	114.325	0.0177498	0.0486173	0.0898257	0.0598736	0.751443	0.953512	-0.412264	0.0130409	-0.0686776	0.398877
30088	sp|Q9NYZ3|GTSE1_HUMAN	GTSE1	GTSE1_HUMAN G2 and S phase-expressed protein 1	168	PRLLASSPALPSS	6.59058	-1	6	494156	13425	16748	eb03384_JV256_phos	eb03384.raw	U	R.LLASS#PALPSSGAQAR.L	0	0	2	2	116.94	87.16	136.71	131.98	104.06	87.89	101.45	129.96	155.61	102.8	120.07	150.05	146.76	156.298	167.436	117.23	116.366	119.968	136.71	138.987	149.607	132.508	165.829	171.807	156.831	117.855	141.768	156.715	0.0659858	0.0159526	0.0485568	0.135123	0.751474	1.10543	-0.412205	0.0173414	0.14461	0.262135
8618	sp|Q6ZRS2|SRCAP_HUMAN	SRCAP	SRCAP_HUMAN Helicase SRCAP	2784	VPGVSETSASPGS	11.0148	-9	8	494156	12397	15496	eb03384_JV256_phos	eb03384.raw	R	R.GAASTLVPGVSET#SASPGSPSVR.S	0	0	1	1	36.79	22.14	36.91	43.04	28.93	25.88	31.33	36.75	43.45	32.94	32.42	38.17	46.1714	43.4529	46.7522	29.7783	34.2651	38.441	36.91	42.9221	40.3953	43.2122	46.893	43.7047	45.4588	34.1615	40.0758	44.6033	0.0387455	0.126817	0.0753262	0.0447993	0.751481	1.11297	-0.412191	0.0477185	0.154418	0.0379209
8055	sp|Q9HAW4|CLSPN_HUMAN	CLSPN	CLSPN_HUMAN Claspin	843	EDSQDLYNASPEP	6.03896	-13	0	494156	22817	28210	eb03384_JV256_phos	eb03384.raw	R	K.LSEPSLPIEDSQDLY#NAS#PEPK.T	1	1	3	1	18.23	18.31	33	26.83	22.99	12.65	27.77	20.23	29.91	22.24	33.98	22.28	22.8786	34.531	32.1832	24.6269	16.7486	25.9541	33	38.0449	42.3391	26.9373	25.8135	25.5106	29.8643	22.4432	37.7947	26.0871	0.206352	0.22172	0.123683	0.0288148	0.751507	0.690233	-0.412141	0.320731	-0.534844	0.0642075
28855	sp|Q9UKK3|PARP4_HUMAN	PARP4	PARP4_HUMAN Poly [ADP-ribose] polymerase 4	1335	PTARAHSPASLSF	23.6238	0	0	494156	7597	9661	eb03384_JV256_phos	eb03384.raw	U	R.AHS#PASLSFASYR.Q	0	0	3	3	202.6	139.79	204.25	235.15	150.92	136.7	160.74	173.04	238.99	159.24	160.52	202.43	254.263	226.682	257.153	188.018	180.991	185.833	204.25	220.214	200.008	236.091	220.799	231.782	246.033	184.947	208.157	229.557	0.068367	0.0194443	0.0511851	0.0343481	0.751718	1.10281	-0.411737	0.0160579	0.141181	0.176062
22422	sp|Q13017|RHG05_HUMAN	ARHGAP5	RHG05_HUMAN Rho GTPase-activating protein 5	1202	EEDPLLSPVETWK	36.5564	0	0	494156	23577	29146	eb03384_JV256_phos	eb03384.raw	R	R.GSEEDPLLS#PVETWK.G	0	0	1	1	69.53	51.64	122.43	123.34	68.01	53.42	87.06	97.06	89.38	63.89	93.75	107.65	87.2601	102.151	96.1729	69.4558	70.7281	74.5596	122.43	119.272	116.812	123.833	123.849	123.259	95.1947	71.5812	119.505	123.647	0.0787174	0.0371146	0.0235636	0.0027169	0.751945	1.03466	-0.411301	0.0282666	0.0491581	0.106493
33075	sp|Q96E39|RMXL1_HUMAN	RBMXL1	RMXL1_HUMAN RNA binding motif protein, X-linked-like-1	351	ERGLPPSVERGYP	1000	0	0	494157	4131	5337	eb03383_JV256_phos	eb03383.raw	U	R.GLPPS#VER.G	0	0	1	1	245.09	181.55	344.39	349.29	198.71	176.77	243.89	277.39	303.25	190.99	290.16	306.13	307.588	298.462	326.297	244.185	234.043	222.885	344.39	334.129	361.539	350.687	353.95	350.519	310.782	233.705	346.686	351.719	0.0456576	0.0455864	0.0399455	0.00549875	0.751987	1.01452	-0.411219	0.0279764	0.0207909	0.629666
4176	sp|Q5VUA4|ZN318_HUMAN	ZNF318	ZN318_HUMAN Zinc finger protein 318	2192	KLCSPLSEPGDPS	42.8692	0	0	494157	12987	16020	eb03383_JV256_phos	eb03383.raw	U	K.LCS#PLS#EPGDPSK.C	1	1	2	1	67.07	41.22	83.67	72.26	56.81	48.17	60.79	56.64	77	60.46	65.28	65.6	84.1728	85.3286	82.852	55.4409	63.7771	70.5568	83.67	83.2823	81.3389	72.549	72.2726	75.112	84.1178	63.2583	82.7637	73.3112	0.014732	0.119689	0.0150922	0.0213559	0.75202	0.885789	-0.411157	0.0482809	-0.174964	0.0279101
9002	sp|O60716-3|CTND1_HUMAN	CTNND1	CTND1_HUMAN Isoform 1AC of Catenin delta-1	280	RFHPEPYGLEDDQ	3.7006	0	24	494157	22520	27505	eb03383_JV256_phos	eb03383.raw	R	R.FHPEPY#GLEDDQRSMGYDDLDYGMMSDYGTAR.R	0	0	1	1	34.14	26.04	40.91	38.86	29.18	26.44	25.47	35.2	46.83	28.32	35.89	35.2	42.8457	43.8284	50.3891	35.0238	35.0066	33.0494	40.91	34.8939	44.7189	39.0154	44.9152	40.304	45.6877	34.3599	40.1743	41.4115	0.0897625	0.0330313	0.123304	0.0749042	0.752061	1.0308	-0.411079	0.0642877	0.0437609	0.807169
20138	sp|O43741|AAKB2_HUMAN	PRKAB2	AAKB2_HUMAN 5'-AMP-activated protein kinase subunit beta-2	108	KIPLIKSHNDFVA	88.0923	0	0	494157	23380	28546	eb03383_JV256_phos	eb03383.raw	U	K.S#HNDFVAILDLPEGEHQYK.F	0	0	2	2	38.97	31.59	58.02	44.33	41.21	29.83	46.53	48.7	44.65	32.13	65.65	44.99	48.9073	61.8974	48.0434	42.4885	39.4949	37.4957	58.02	63.7461	81.7999	44.5073	62.1412	51.5136	52.9494	39.8264	67.8553	52.7207	0.146579	0.0630956	0.182905	0.16841	0.75216	0.776957	-0.410889	0.11142	-0.364093	0.210491
32823	sp|Q14680|MELK_HUMAN	MELK	MELK_HUMAN Maternal embryonic leucine zipper kinase	498	LMTGVISPERRCR	11.7212	-4	0	494157	10826	13405	eb03383_JV256_phos	eb03383.raw	R	K.LMTGVIS#PERR.C	0	0	1	1	204.47	155.04	229.12	291.81	189.6	151.38	186.29	216.45	247.99	170.5	214.56	250.74	256.61	284.779	266.837	208.529	200.427	198.974	229.12	255.217	267.342	292.977	276.19	287.097	269.409	202.643	250.56	285.422	0.0529294	0.0254077	0.0779531	0.0298438	0.752177	1.13914	-0.410855	0.0237855	0.18794	0.138086
36705	sp|Q08379|GOGA2_HUMAN	GOLGA2	GOGA2_HUMAN Golgin subfamily A member 2	37	EYQQRNSPGVPTG	30.6121	0	0	494157	3417	4472	eb03383_JV256_phos	eb03383.raw	R	R.NS#PGVPTGAK.K	0	0	1	1	143.81	108.62	201.07	223.72	128.18	98.09	133.81	187.68	177.51	127.06	180.4	212.26	180.482	192.526	191.001	146.094	129.871	148.279	201.07	183.32	224.778	224.615	239.48	243.038	188.003	141.415	203.056	235.711	0.0348834	0.0711137	0.102438	0.0414601	0.752194	1.16082	-0.410823	0.0309068	0.21514	0.11034
36278	tr|F8VZX2|F8VZX2_HUMAN	PCBP2	F8VZX2_HUMAN Poly(rC)-binding protein 2	189	RPKPSSSPVIFAG	6.59058	-2	10	494157	19553	23931	eb03383_JV256_phos	eb03383.raw	R	K.PSSS#PVIFAGGQLTK.L	0	0	2	2	147	108.12	195.72	217.62	143.69	111.79	155.68	191.38	165.73	121.56	173.75	203.52	184.485	215.822	178.325	145.421	148.01	141.861	195.72	213.282	216.493	218.49	244.201	233.03	192.878	145.097	208.498	231.907	0.104253	0.0212789	0.053631	0.055591	0.752276	1.11228	-0.410665	0.0414611	0.153514	0.0302115
31886	sp|Q9UQB8|BAIP2_HUMAN	BAIAP2	BAIP2_HUMAN Brain-specific angiogenesis inhibitor 1-associated protein 2	325	AQPKSLSPPQSQS	6.59058	-2	6	494156	4194	5514	eb03384_JV256_phos	eb03384.raw	R	K.SLS#PPQSQSK.L	0	0	1	1	135.75	109.11	198.68	181.83	132.59	101.09	138.26	151.72	166.29	113.17	180.59	171.45	170.366	199.15	178.928	146.753	133.843	132.069	198.68	189.416	225.015	182.557	193.595	196.31	182.815	137.555	204.37	190.821	0.0808488	0.0582656	0.0903706	0.038172	0.752429	0.9337	-0.410373	0.0642603	-0.0989684	0.292832
28590	sp|Q7Z628|ARHG8_HUMAN	NET1	ARHG8_HUMAN Neuroepithelial cell-transforming gene 1 protein	539	TAQRRASTVSSVT	6.59058	0	15	494157	8579	10687	eb03383_JV256_phos	eb03383.raw	R	R.RAS#TVSSVTQVEVDENAYR.C	0	0	2	1	41.95	37.37	39.27	35.34	39.76	26.34	33.16	32.75	53.52	36.63	37.51	35.12	52.6472	59.7195	57.5875	50.2626	34.8742	42.7472	39.27	45.4292	46.7375	35.4814	41.789	40.2124	56.6514	42.628	43.8122	39.1609	0.0640385	0.180514	0.0910179	0.0838246	0.752461	0.893836	-0.410311	0.163538	-0.161919	0.0383337
28323	sp|Q9H4M7|PKHA4_HUMAN	PLEKHA4	PKHA4_HUMAN Pleckstrin homology domain-containing family A member 4	575	EGRHLPSPQLGTK	84.3587	0	0	494157	9317	11582	eb03383_JV256_phos	eb03383.raw	R	R.HLPS#PQLGTK.A	0	0	2	2	137.43	98.88	346.45	334.82	121.23	91.78	239.35	307.8	163.51	124.22	274.41	319.32	172.475	182.087	175.937	132.994	121.517	144.965	346.45	327.91	341.915	336.159	392.753	365.621	176.833	133.158	338.758	364.844	0.0275326	0.0880521	0.0285305	0.0775803	0.753018	1.07701	-0.409244	0.0382651	0.107026	0.352714
27989	sp|Q9Y4F5|C170B_HUMAN	CEP170B	C170B_HUMAN Centrosomal protein of 170 kDa protein B	605	ELSRASSATFRPV	4.08456	-1	2	494157	7064	8860	eb03383_JV256_phos	eb03383.raw	R	R.ASS#ATFRPVIR.G	0	0	2	1	126.29	79.18	118.44	87.27	89.93	88.89	67.29	76.98	128.73	86.7	102.16	79.91	158.494	135.075	138.513	106.497	117.69	101.179	118.44	92.1873	127.291	87.6191	98.2265	91.4969	144.027	108.455	112.64	92.4475	0.0878013	0.0777106	0.162081	0.0580568	0.753019	0.820737	-0.409241	0.0711322	-0.285007	0.265564
27050	sp|O43353|RIPK2_HUMAN	RIPK2	RIPK2_HUMAN Receptor-interacting serine/threonine-protein kinase 2	363	SPETSRSLPAPQD	76.9272	0	0	494156	14662	18255	eb03384_JV256_phos	eb03384.raw	R	R.S#LPAPQDNDFLSR.K	0	0	1	1	28.09	22.87	41.41	46.5	26.81	19.93	25.13	36.55	41.67	28.7	35.12	39.58	35.2529	40.2686	44.8369	30.7601	26.3873	33.4929	41.41	34.4281	43.7595	46.686	46.6378	45.3191	40.1195	30.2135	39.8659	46.2143	0.119486	0.118629	0.121747	0.0167836	0.753087	1.15924	-0.409112	0.0716204	0.213185	0.178927
7773	sp|Q2NKX8|ERC6L_HUMAN	ERCC6L	ERC6L_HUMAN DNA excision repair protein ERCC-6-like	1117	EERLDDSSEAKGP	0	0	1	494156	3659	4871	eb03384_JV256_phos	eb03384.raw	R	R.LDDS#SEAK.G	0	0	1	1	175.47	129.97	228.24	249.83	171.13	127.05	194	203.45	221.77	168.06	243.39	231.01	220.215	257.037	238.625	174.81	168.214	196.126	228.24	265.78	303.264	250.829	259.602	264.506	238.626	179.717	265.761	258.313	0.0771552	0.0811754	0.141149	0.0268247	0.753132	0.971972	-0.409025	0.0590034	-0.0410128	0.715095
8392	sp|Q96AG3|S2546_HUMAN	SLC25A46	S2546_HUMAN Solute carrier family 25 member 46	37	RSFSTGSDLGHWV	11.0148	-5	15	494156	22349	27634	eb03384_JV256_phos	eb03384.raw	R	R.SFSTGS#DLGHWVTTPPDIPGSR.N	0	0	1	1	38.98	24.66	32.89	26.92	38.36	35.3	21.72	29.84	46.23	32.43	30.75	31.75	48.9199	57.6167	49.7435	33.1677	46.7372	37.8458	32.89	29.7564	38.3145	27.0277	38.0758	36.3537	52.0934	39.2502	33.6536	33.8191	0.0921625	0.175614	0.128659	0.175765	0.753459	1.00492	-0.408398	0.0130886	0.00707557	0.97235
27107	sp|Q8TDW5-2|SYTL5_HUMAN	SYTL5	SYTL5_HUMAN Isoform 2 of Synaptotagmin-like protein 5	169	AEKSDTSPVAGKK	9.34047	-3	0	494156	2352	3295	eb03384_JV256_phos	eb03384.raw	R	K.SDTS#PVAGK.K	0	0	1	1	178.14	128.63	566.61	481.23	170.13	148.48	369.78	367.91	247.5	164.58	454.78	400.23	223.566	255.535	266.31	173.007	196.588	192.065	566.61	506.599	566.656	483.155	469.453	458.263	248.47	187.22	546.621	470.29	0.0894702	0.0668435	0.0634092	0.0265089	0.75349	0.860359	-0.40834	0.0125748	-0.21699	0.0673168
18345	sp|Q9HCD6-2|TANC2_HUMAN	TANC2	TANC2_HUMAN Isoform 2 of Protein TANC2	1754	SSSQLGSPDVSHL	18.8054	0	0	494156	11077	13898	eb03384_JV256_phos	eb03384.raw	R	R.SSSQLGS#PDVSHLIR.R	0	0	1	1	35.14	20.39	33.95	39.58	25.88	25.56	29.88	38.4	31.55	23	44.09	44.54	44.1007	38.8718	33.9478	27.4245	33.8414	26.841	33.95	40.9356	54.9361	39.7383	48.9984	50.9983	38.9734	29.369	43.2739	46.5783	0.130274	0.132256	0.246955	0.128975	0.753565	1.07636	-0.408197	0.115722	0.106162	0.463998
20392	sp|O94916-5|NFAT5_HUMAN	NFAT5	NFAT5_HUMAN Isoform E of Nuclear factor of activated T-cells 5	153	VQQHPSTPKRHTV	0	-10	0	494156	3011	4092	eb03384_JV256_phos	eb03384.raw	R	K.QLTSNTVQQHPST#PK.R	0	0	1	1	108.95	81.67	151.53	173.28	103.29	89.12	118.51	137.65	161.9	105.74	136.12	146.43	136.732	155.142	174.204	109.846	117.995	123.399	151.53	162.359	169.606	173.973	175.641	167.662	155.359	117.08	161.165	172.426	0.120604	0.0582713	0.0564436	0.0244082	0.753607	1.06987	-0.408117	0.031231	0.097438	0.254175
5599	sp|P30414|NKTR_HUMAN	NKTR	NKTR_HUMAN NK-tumor recognition protein	613	VIPLSDSPPPSRW	5.08456	-25	4	494156	25659	31687	eb03384_JV256_phos	eb03384.raw	U	R.ATMAQNENVVVQPVVAENIPVIPLSDS#PPPSR.W	0	0	2	1	15.3	10.06	14.52	12.43	10.27	7.73	11.91	13.25	13.02	11.05	13.63	13.09	19.2015	15.4255	14.0095	13.5307	10.2345	12.8954	14.52	16.3167	16.983	12.4797	16.907	14.988	16.2122	12.2202	15.9399	14.7916	0.165548	0.143102	0.0799247	0.150097	0.753766	0.92796	-0.407812	0.109925	-0.107865	0.317442
19136	sp|Q15003|CND2_HUMAN	NCAPH	CND2_HUMAN Condensin complex subunit 2	201	GHVADGSATEMGT	4.54047	-12	7	494157	16753	20561	eb03383_JV256_phos	eb03383.raw	R	K.DAPSLEEVEGHVADGS#ATEMGTTK.K	0	0	1	1	27.96	23.02	31.33	40.21	27.8	20.74	23.8	25.35	37.22	25.48	28.76	29.43	35.0898	41.7556	40.0487	30.9619	27.4598	29.7352	31.33	32.606	35.835	40.3708	32.3466	33.6974	38.9647	29.3856	33.257	35.4716	0.0888648	0.0604733	0.0698187	0.121119	0.75416	1.06659	-0.407058	0.0835811	0.0930068	0.587268
3442	sp|Q13085-4|ACACA_HUMAN	ACACA	ACACA_HUMAN Isoform 4 of Acetyl-CoA carboxylase 1	2380	ILSTMDSPSTxxx	6.59058	-4	3	494156	15266	18986	eb03384_JV256_phos	eb03384.raw	R	R.ILSTMDS#PST.-	0	0	1	1	61.58	42.1	76.82	83.75	54.17	50.52	70.78	73.16	76.57	49.93	71.93	81.36	77.2829	81.3633	82.3893	56.6245	66.8885	58.2683	76.82	96.9686	89.6248	84.085	93.3522	93.1572	80.3452	60.5938	87.8045	90.1981	0.0336197	0.0909829	0.116132	0.0587043	0.754168	1.02726	-0.407042	0.0197993	0.0388031	0.531575
17863	sp|Q16643-3|DREB_HUMAN	DBN1	DREB_HUMAN Isoform 3 of Drebrin	134	AIGQRLSNGLARL	1000	0	0	494157	4154	5364	eb03383_JV256_phos	eb03383.raw	R	R.LS#NGLAR.L	0	0	1	1	256.88	179.93	235.82	223.77	216.19	176.64	169.39	189.87	282.03	206.56	199.08	205.94	322.384	324.717	303.464	242.006	233.871	241.056	235.82	232.064	248.054	224.665	242.274	235.801	316.855	238.978	238.646	234.247	0.036785	0.0186108	0.0350348	0.0380233	0.754217	0.981566	-0.406949	0.0111789	-0.0268426	0.608502
667	sp|Q9NY27|PP4R2_HUMAN	PPP4R2	PP4R2_HUMAN Serine/threonine-protein phosphatase 4 regulatory subunit 2	226	SEVSSVSPLKNKH	31.2747	0	0	494156	5172	6707	eb03384_JV256_phos	eb03384.raw	R	K.NHSDSSTSESEVSSVS#PLK.N	0	0	1	1	104.1	78.6	151.05	157.33	91.13	76.9	110.98	130.32	135.02	88.97	147.25	146.11	130.645	136.877	145.282	105.717	101.816	103.828	151.05	152.043	183.474	157.959	166.288	167.296	137.601	103.787	162.189	163.848	0.0533776	0.0187984	0.113694	0.0312757	0.754257	1.01023	-0.406872	0.0196474	0.0146836	0.873045
5778	sp|Q8N3F8|MILK1_HUMAN	MICALL1	MILK1_HUMAN MICAL-like protein 1	467	HPWYGITPTSSPK	4.08456	-8	4	494156	16154	20072	eb03384_JV256_phos	eb03384.raw	R	K.SLHPWYGIT#PTSSPK.T	0	0	1	1	33.75	23.66	37.09	41.08	29.51	21.87	27.89	34.51	39.72	31.57	36.3	38.52	42.3562	44.324	42.7387	31.8227	28.9559	36.8422	37.09	38.2093	45.2298	41.2443	44.0348	44.1054	43.1397	32.5403	40.1764	43.1282	0.0241856	0.122673	0.109817	0.0378369	0.7543	1.07347	-0.406789	0.0605692	0.102283	0.294108
21404	sp|Q969S2|NEIL2_HUMAN	NEIL2	NEIL2_HUMAN Endonuclease 8-like 2	70	PPGSSPTPEPPQK	2.80603	-3	0	494156	18809	23309	eb03384_JV256_phos	eb03384.raw	R	R.FDLDEEMGPPGSSPT#PEPPQK.E	0	0	1	1	23.86	16.03	30.83	22.25	23.09	19.64	19.32	25.48	26.66	19.56	26.08	19.15	29.9443	34.6812	28.6862	21.5603	26.0034	22.8265	30.83	26.4684	32.4957	22.339	32.5125	21.9267	31.1039	23.4634	29.9314	25.5927	0.101635	0.0975542	0.103988	0.234293	0.754356	0.855048	-0.406682	0.0134292	-0.225923	0.493739
22742	sp|Q7Z434|MAVS_HUMAN	MAVS	MAVS_HUMAN Mitochondrial antiviral-signaling protein	222	PSRGPVSPSVSFQ	17.0091	0	0	494156	16785	20845	eb03384_JV256_phos	eb03384.raw	R	R.GPVS#PSVSFQPLAR.S	0	0	3	3	242.4	175.77	254.54	245.21	215.42	179.1	188.26	179.99	306.92	213.58	223.08	210.61	304.212	323.561	330.246	236.411	237.128	249.248	254.54	257.916	277.958	246.191	229.667	241.148	319.34	240.929	263.471	239.002	0.0423391	0.0299395	0.0480456	0.0354319	0.75446	0.907128	-0.406484	0.00494022	-0.140622	0.10103
13116	sp|P46087-4|NOP2_HUMAN	NOP2	NOP2_HUMAN Isoform 4 of Putative ribosomal RNA methyltransferase NOP2	36	RFLPAVSDENSKR	11.7212	0	4	494157	17185	21082	eb03383_JV256_phos	eb03383.raw	R	R.FLPAVS#DENSK.R	0	0	1	1	33.42	26.43	52.72	44.22	33.04	27.63	36.88	37.37	43.74	27.82	40.03	39.13	41.9421	49.6261	47.0642	35.5483	36.5821	32.4659	52.72	50.5256	49.8774	44.3969	47.6841	44.8039	46.2108	34.8655	51.041	45.6283	0.0846649	0.0614182	0.0291873	0.0392738	0.754487	0.893954	-0.406431	0.0458299	-0.161728	0.0766441
4591	sp|Q96JM3|CHAP1_HUMAN	CHAMP1	CHAP1_HUMAN Chromosome alignment-maintaining phosphoprotein 1	416	KAVPPVSPELRKP	1000	0	0	494156	10133	12744	eb03384_JV256_phos	eb03384.raw	U	K.AVPPVS#PELR.K	0	0	4	4	383.37	270.36	511.47	551.09	296.99	276.71	338.4	421.47	469.27	300.39	438.94	476.37	481.129	446.079	504.935	363.634	366.364	350.555	511.47	463.608	546.919	553.294	537.796	545.444	477.381	360.184	507.332	545.511	0.0620181	0.0234608	0.0824104	0.014206	0.754501	1.07525	-0.406405	0.0322002	0.104678	0.223652
9396	sp|O60711-2|LPXN_HUMAN	LPXN	LPXN_HUMAN Isoform 2 of Leupaxin	272	DFLAMFSPKCGGC	1000	0	0	494156	21663	26791	eb03384_JV256_phos	eb03384.raw	R	K.DFLAM*FS#PK.C	0	0	2	1	41.85	26.58	33.24	28.03	33.17	30.12	28.06	27.81	45.69	33.15	27.5	24.29	52.5217	49.8213	49.1624	35.7501	39.8789	38.6861	33.24	38.4422	34.265	28.1421	35.4856	27.812	50.5018	38.105	35.3157	30.4799	0.0352471	0.0557625	0.0780297	0.142329	0.754527	0.863069	-0.406355	0.0298929	-0.212452	0.0415537
17950	sp|Q96JN0|LCOR_HUMAN	LCOR	LCOR_HUMAN Ligand-dependent corepressor	42	ASPVTTSPTAATT	0	-5	12	494156	14159	17638	eb03384_JV256_phos	eb03384.raw	R	K.ASPVTTS#PTAATTQNPVLSK.L	0	0	1	1	42.11	29.3	43.19	40.7	33.94	33.39	34.95	32.87	53.33	32.59	28.06	34.63	52.848	50.9779	57.3831	39.4085	44.2084	38.0325	43.19	47.8815	34.9628	40.8628	41.9421	39.6514	53.7363	40.5498	42.0114	40.8188	0.0612937	0.0799571	0.15566	0.0280758	0.754607	0.971611	-0.406203	0.0682629	-0.0415493	0.739066
24253	sp|O95239|KIF4A_HUMAN	KIF4A	KIF4A_HUMAN Chromosome-associated kinesin KIF4A	1161	FNPVCATPNSKIL	2.94901	-15	3	494157	27658	33679	eb03383_JV256_phos	eb03383.raw	R	K.LEDPTEVTPGLSFFNPVCAT#PNSK.I	0	0	1	1	32.79	29.6	56.41	62.56	38.36	24.78	36.75	50.51	43.57	31.97	43.94	64.5	41.1514	57.6167	46.8813	39.812	32.8087	37.309	56.41	50.3475	54.7492	62.8102	64.4508	73.8525	48.5498	36.6432	53.8356	67.0378	0.172163	0.096847	0.0581924	0.0888812	0.754755	1.24523	-0.405919	0.225417	0.316416	0.0701713
21031	sp|Q01804|OTUD4_HUMAN	OTUD4	OTUD4_HUMAN OTU domain-containing protein 4	442	SNYFGLSPEERRE	71.0667	0	0	494157	12141	14992	eb03383_JV256_phos	eb03383.raw	R	R.ESNYFGLS#PEER.R	0	0	4	4	264.42	192.89	312.97	324.78	217.72	191.66	232.69	255.04	320.51	209.49	278.87	295.39	331.847	327.015	344.869	259.437	253.758	244.475	312.97	318.785	347.472	326.079	325.431	338.222	334.577	252.557	326.409	329.911	0.0276003	0.0299066	0.0565894	0.0218387	0.754853	1.01073	-0.405732	0.0123224	0.0153937	0.650776
2202	sp|Q3KQU3|MA7D1_HUMAN	MAP7D1	MA7D1_HUMAN MAP7 domain-containing protein 1	70	LPLEPESPSGQVG	11.0148	0	2	494157	13459	16590	eb03383_JV256_phos	eb03383.raw	R	K.QLPLEPES#PSGQVGPR.P	0	0	1	1	57.98	43.28	55.63	62.24	55.13	46	41.77	52.02	74.36	50.33	60.94	46.63	72.7649	82.8053	80.0114	58.2116	60.904	58.7351	55.63	57.2249	75.9312	62.489	66.3775	53.3914	78.5272	59.2836	62.9287	60.7526	0.0659914	0.0240798	0.179389	0.109706	0.754943	0.96542	-0.40556	0.0146127	-0.0507721	0.85088
19816	sp|Q8WYP5-2|ELYS_HUMAN	AHCTF1	ELYS_HUMAN Isoform 2 of Protein ELYS	563	LVAGLLSPRFVDV	1000	0	0	494157	21419	26173	eb03383_JV256_phos	eb03383.raw	R	R.CLVAGLLS#PR.F	0	0	2	2	126.05	72.42	129.01	131.21	93.23	88.01	103.09	105.19	120.8	93.7	108.12	101.69	158.193	140.031	129.981	97.4049	116.525	109.348	129.01	141.233	134.718	131.735	134.222	116.435	142.735	107.759	134.987	127.464	0.100178	0.0896316	0.0453088	0.0755671	0.754961	0.94427	-0.405526	0.113846	-0.0827287	0.340901
20151	sp|Q8IZT6|ASPM_HUMAN	ASPM	ASPM_HUMAN Abnormal spindle-like microcephaly-associated protein	425	NSQVPQSPEDWRK	39.6629	0	0	494157	14360	17674	eb03383_JV256_phos	eb03383.raw	R	K.VPLSNENSQVPQS#PEDWRK.S	0	0	3	3	169.14	124.79	183.37	199.68	151.69	115.74	128.88	168.2	195.91	145.98	147.83	186.5	212.271	227.838	210.799	167.843	153.24	170.359	183.37	176.566	184.196	200.479	214.623	213.542	216.969	163.814	181.377	209.548	0.0435154	0.0564256	0.0230869	0.0375709	0.755008	1.15532	-0.405436	0.0387736	0.208288	0.043505
17401	sp|Q15652|JHD2C_HUMAN	JMJD1C	JHD2C_HUMAN Probable JmjC domain-containing histone demethylation protein 2C	617	DKLHKRSPPPETI	81.6917	0	0	494156	5285	6844	eb03384_JV256_phos	eb03384.raw	R	R.S#PPPETIK.S	0	0	2	2	263.08	166.02	405.57	437.32	204.28	195.37	298.09	358.69	269.55	186.79	343.51	396.04	330.165	306.829	290.036	223.297	258.67	217.984	405.57	408.383	428.013	439.069	457.688	453.466	309.01	233.317	413.989	450.075	0.0652197	0.0947914	0.0295341	0.0216894	0.755047	1.08717	-0.405362	0.047154	0.120572	0.0356892
29165	sp|Q14152|EIF3A_HUMAN	EIF3A	EIF3A_HUMAN Eukaryotic translation initiation factor 3 subunit A	882	RRLGDSSLSRKDS	9.34047	-1	2	494157	3247	4271	eb03383_JV256_phos	eb03383.raw	R	R.LGDSS#LSR.K	0	0	1	1	139.12	100.62	305.37	322.73	119.81	88.82	219.18	250.02	159.44	123.71	267.91	277.53	174.596	179.955	171.557	135.334	117.598	144.37	305.37	300.277	333.816	324.021	319.026	317.772	175.369	132.434	313.154	320.273	0.0242443	0.10284	0.0577156	0.0103224	0.755171	1.02273	-0.405125	0.0531786	0.0324281	0.60139
15496	sp|Q5TC82|RC3H1_HUMAN	RC3H1	RC3H1_HUMAN Roquin-1	535	SSSAPGSPPDLLE	27.1205	0	0	494156	22130	27364	eb03384_JV256_phos	eb03384.raw	R	K.IDHLSSSAPGS#PPDLLESVPK.S	1	1	3	1	34.48	25.71	34.13	29.39	29.56	25.62	18.84	24.56	44.07	28.72	28.83	29.3	43.2724	44.3991	47.4193	34.58	33.9209	33.5162	34.13	25.8108	35.9222	29.5076	31.3386	33.5485	45.0303	34.0057	31.9543	31.4649	0.047619	0.0157886	0.168847	0.0643076	0.755174	0.984683	-0.405119	0.018692	-0.0222692	0.888257
24747	sp|O14545|TRAD1_HUMAN	TRAFD1	TRAD1_HUMAN TRAF-type zinc finger domain-containing protein 1	470	QLSRSTSGPRPGC	17.1675	0	0	494157	4213	5436	eb03383_JV256_phos	eb03383.raw	U	R.STS#GPRPGCQPSSPCVPK.L	0	0	1	1	178.41	127.25	224.13	159.19	144.24	128.68	175.02	132.32	217.95	144.25	203.68	142.48	223.905	216.648	234.514	171.151	170.372	168.34	224.13	239.777	253.785	159.827	168.84	163.14	225.022	169.954	239.231	163.936	0.0399301	0.00854103	0.062012	0.0278109	0.755278	0.685261	-0.404921	0.0111335	-0.545275	0.010858
25129	sp|Q5H9R7-5|PP6R3_HUMAN	PPP6R3	PP6R3_HUMAN Isoform 5 of Serine/threonine-protein phosphatase 6 regulatory subunit 3	859	PRPPSSSPEQRTG	6.59058	-2	0	494157	857	1415	eb03383_JV256_phos	eb03383.raw	R	K.CAAPRPPSSS#PEQR.T	0	0	1	1	55.77	46.2	52.44	73.53	46.9	38.71	49.36	53.48	75.75	46.52	58.21	54.76	69.9913	70.4438	81.507	62.139	51.252	54.2888	52.44	67.6232	72.5297	73.8241	68.2405	62.7002	73.9807	55.8933	64.1976	68.2549	0.0881564	0.100513	0.163149	0.0814882	0.755512	1.0632	-0.404474	0.0844251	0.0884135	0.701507
22085	sp|Q9Y6M7-13|S4A7_HUMAN	SLC4A7	S4A7_HUMAN Isoform 13 of Sodium bicarbonate cotransporter 3	1095	AQWKALSMNTENA	15.0073	0	0	494156	7504	9550	eb03384_JV256_phos	eb03384.raw	R	K.ALS#MNTENAK.V	0	0	1	1	55.9	37.13	90.14	93.81	47.19	39.33	67.33	74.4	63.31	48	73.64	86.01	70.1545	70.8794	68.1216	49.9398	52.0729	56.016	90.14	92.2421	91.7554	94.1852	94.9344	98.4815	69.7185	52.6763	91.3792	95.867	0.0205064	0.0585212	0.0120422	0.0239387	0.755557	1.04911	-0.404388	0.0208742	0.0691692	0.063211
1195	sp|Q14980|NUMA1_HUMAN	NUMA1	NUMA1_HUMAN Nuclear mitotic apparatus protein 1	1769	LPPKVESLESLYF	23.6238	0	0	494157	27204	33136	eb03383_JV256_phos	eb03383.raw	R	K.VES#LESLYFTPIPAR.S	0	0	1	1	47.23	28.86	50.3	46.01	33.2	42.36	34.98	45.3	67.04	36.05	47.21	50.32	59.2736	49.8664	72.135	38.8167	56.0846	42.0703	50.3	47.9226	58.8237	46.194	57.8028	57.6164	60.425	45.6572	52.3488	53.8711	0.185004	0.200971	0.109497	0.123427	0.755601	1.02908	-0.404303	0.306668	0.0413558	0.755115
31307	sp|Q5TKA1-2|LIN9_HUMAN	LIN9	LIN9_HUMAN Isoform 2 of Protein lin-9 homolog	111	KFTATMSTPDKKA	6.59058	-4	1	494156	6072	7791	eb03384_JV256_phos	eb03384.raw	R	K.FTATM*S#TPDKK.A	0	0	5	5	410.31	287.81	530.74	547.93	366.64	296.57	395.89	468.39	474.69	353.13	448.67	489.39	514.939	550.693	510.766	387.104	392.659	412.103	530.74	542.369	559.043	550.122	597.666	560.352	525.466	397.289	544.051	569.38	0.041766	0.0330403	0.0261485	0.0439508	0.756069	1.04656	-0.403411	0.017415	0.0656498	0.251467
6085	sp|Q9P2F8|SI1L2_HUMAN	SIPA1L2	SI1L2_HUMAN Signal-induced proliferation-associated 1-like protein 2	1478	SFYGNLSPRRSLY	27.1205	0	0	494156	18325	22721	eb03384_JV256_phos	eb03384.raw	R	K.FSFYGNLS#PR.R	0	0	1	1	24.82	16.55	29.03	35.85	17.37	17.8	22.6	29.45	28.28	17.53	26.82	29.09	31.1491	26.0897	30.4293	22.2598	23.5672	20.4575	29.03	30.962	33.4177	35.9934	37.5782	33.3081	29.2227	22.0948	31.1366	35.6266	0.0936599	0.0706678	0.0706264	0.0605892	0.756084	1.1442	-0.403382	0.0918722	0.194343	0.190415
28031	sp|Q13207|TBX2_HUMAN	TBX2	TBX2_HUMAN T-box transcription factor TBX2	653	KAAGGNSREPSPL	1000	0	0	494156	16146	20063	eb03384_JV256_phos	eb03384.raw	U	K.AAGGNS#REPS#PLPELALR.K	1	1	3	1	19.55	13.57	30.19	27.63	14.92	12.34	18.63	23.39	23.56	17.21	21.36	30.36	24.5352	22.4098	25.3506	18.2517	16.3382	20.0841	30.19	25.5231	26.6146	27.7405	29.8456	34.7622	24.0985	18.2246	27.4426	30.7828	0.0630004	0.102779	0.0889546	0.11706	0.756254	1.12172	-0.403057	0.00277042	0.165709	0.393747
28714	sp|Q8WXG6|MADD_HUMAN	MADD	MADD_HUMAN MAP kinase-activating death domain protein	864	STSFSLSNLTLPT	0	-6	6	494156	21439	26516	eb03384_JV256_phos	eb03384.raw	R	R.NHSTSFSLS#NLTLPTK.G	0	0	1	1	35.61	26.69	44.17	40.48	33.51	24.87	28.08	34.75	34.91	26.95	44.49	35.7	44.6905	50.332	37.5632	35.898	32.9279	31.4506	44.17	38.4696	55.4345	40.6419	44.341	40.8765	44.1952	33.4255	46.0247	41.9531	0.144785	0.0677649	0.187578	0.0493711	0.756315	0.911535	-0.402941	0.0871536	-0.13363	0.561679
36542	sp|Q9NPI7|KRCC1_HUMAN	KRCC1	KRCC1_HUMAN Lysine-rich coiled-coil protein 1	183	KHKRKKSCEEIDL	1000	0	0	494157	10109	12535	eb03383_JV256_phos	eb03383.raw	U	K.S#CEEIDLDK.H	0	0	1	1	60.95	37.76	128.07	84.95	47.67	35.28	110.37	75.51	56.87	52.09	110.69	67.72	76.4922	71.6003	61.1921	50.7872	46.7107	60.789	128.07	151.207	137.92	85.2898	96.3508	77.5394	69.7616	52.7623	139.066	86.3933	0.112011	0.137295	0.0834925	0.109431	0.756324	0.621242	-0.402925	0.177157	-0.686773	0.0095943
32426	sp|Q13470|TNK1_HUMAN	TNK1	TNK1_HUMAN Non-receptor tyrosine-protein kinase TNK1	502	MKGISRSLESVLS	24.2431	0	0	494156	22624	27976	eb03384_JV256_phos	eb03384.raw	R	R.S#LESVLSLGPR.P	0	0	1	1	18.21	13.62	48.43	38.53	19.85	11.8	39.37	30.8	24.92	22.43	40.15	37.58	22.8535	29.8147	26.8139	18.3189	15.6232	26.1758	48.43	53.9369	50.0269	38.6841	39.3008	43.0291	26.4941	20.0393	50.7979	40.338	0.131787	0.273594	0.0557751	0.0582791	0.75637	0.794088	-0.402836	0.250273	-0.33263	0.0427032
33482	sp|Q5VT06|CE350_HUMAN	CEP350	CE350_HUMAN Centrosome-associated protein 350	86	GRYLDDSWVNAPI	11.7212	-4	7	494157	23940	29225	eb03383_JV256_phos	eb03383.raw	R	R.YLDDS#WVNAPISK.S	0	0	1	1	27.4	23.02	41.23	45.13	24.72	19	26.26	31.62	35.69	23.16	28.85	40.96	34.387	37.1294	38.4024	30.9619	25.156	27.0277	41.23	35.9762	35.9471	45.3105	40.3471	46.8992	36.6396	27.7152	37.7178	44.1856	0.0560061	0.106922	0.0806442	0.0773514	0.756427	1.17148	-0.402727	0.0835355	0.228332	0.102219
16097	sp|P32519|ELF1_HUMAN	ELF1	ELF1_HUMAN ETS-related transcription factor Elf-1	163	QEKYADSPGASSP	15.0073	0	0	494157	3193	4207	eb03383_JV256_phos	eb03383.raw	R	K.YADS#PGASSPEQPK.R	1	1	2	1	107.66	71.55	143.56	143.99	83.55	71.82	111.44	121.68	125.84	92.77	119.77	121.47	135.113	125.492	135.404	96.2347	95.0897	108.263	143.56	152.673	149.233	144.566	155.264	139.083	132.003	99.8623	148.489	146.304	0.0427304	0.0730738	0.030991	0.0562467	0.756515	0.985289	-0.402559	0.0116382	-0.0213817	0.640473
31290	sp|Q3KR37|GRM1B_HUMAN	GRAMD1B	GRM1B_HUMAN GRAM domain-containing protein 1B	21	RSTPACSPILRKR	38.1888	0	0	494156	5410	6995	eb03384_JV256_phos	eb03384.raw	R	R.STPACS#PILR.K	0	0	1	1	89.91	55.57	137.36	156.28	81.37	75.33	97.5	122.22	98.23	71.4	133.68	131.82	112.837	122.218	105.695	74.7416	99.7369	83.3238	137.36	133.575	166.565	156.905	155.953	150.934	113.583	85.9341	145.833	154.597	0.0729541	0.147793	0.123797	0.0207513	0.756573	1.06009	-0.402449	0.0338826	0.0841932	0.547863
25128	sp|Q5H9R7-5|PP6R3_HUMAN	PPP6R3	PP6R3_HUMAN Isoform 5 of Serine/threonine-protein phosphatase 6 regulatory subunit 3	631	EKHIAFTPESQRR	23.6238	0	0	494157	4233	5460	eb03383_JV256_phos	eb03383.raw	R	K.HIAFT#PESQR.R	0	0	1	1	112.63	73.35	103.41	129.32	104.84	82.94	103.87	108.91	124.95	102.26	116.89	114.36	141.351	157.47	134.446	98.6557	109.813	119.337	103.41	142.302	145.645	129.837	138.969	130.942	144.422	109.269	130.452	133.25	0.0818092	0.094735	0.179981	0.0374038	0.756591	1.02144	-0.402414	0.0738711	0.0306085	0.840756
3113	sp|P48634|PRC2A_HUMAN	PRRC2A	PRC2A_HUMAN Protein PRRC2A	1004	PPNGNLSPAPRLR	30.07	0	0	494157	2730	3655	eb03383_JV256_phos	eb03383.raw	R	K.ETPPNGNLS#PAPR.L	0	0	1	1	103.95	66.19	112.25	130.79	75.77	65.31	64.45	97.08	107.73	83.14	82.54	118.24	130.457	113.807	115.917	89.0255	86.4704	97.0244	112.25	88.2965	102.845	131.313	123.874	135.385	120.06	90.8401	101.13	130.191	0.0755084	0.0606119	0.119335	0.0448333	0.75662	1.28735	-0.402359	0.0470736	0.364409	0.0291689
12495	sp|O75151|PHF2_HUMAN	PHF2	PHF2_HUMAN Lysine-specific demethylase PHF2	655	ALRPPTSPGVFGA	6.59058	-1	0	494156	25345	31307	eb03384_JV256_phos	eb03384.raw	U	K.ALRPPTS#PGVFGALQNFK.E	0	0	1	1	345.4	235.76	298.95	319.97	237.89	230.75	231.76	232.81	364.07	233.45	240.85	268.16	433.477	357.311	391.739	317.097	305.513	272.436	298.95	317.511	300.099	321.25	297.066	307.043	394.176	298.349	305.52	308.453	0.0967627	0.0776823	0.0340419	0.0394019	0.756893	1.0096	-0.401839	0.0490022	0.0137828	0.836353
20575	sp|P20020|AT2B1_HUMAN	ATP2B1	AT2B1_HUMAN Plasma membrane calcium-transporting ATPase 1	1256	PLHSLETSLxxxx	6.59058	-15	1	494156	20530	25407	eb03384_JV256_phos	eb03384.raw	R	K.SATSSSPGSPLHSLET#SL.-	0	0	1	1	49.77	38.21	59.97	60.64	43.58	33.33	35.98	41	56.77	40.78	46.15	58.33	62.4613	65.4572	61.0845	51.3924	44.1289	47.5903	59.97	49.2926	57.5029	60.8826	52.316	66.7879	63.001	47.7039	55.5885	59.9955	0.035487	0.0761594	0.100564	0.121286	0.757192	1.07928	-0.401268	0.0386	0.110067	0.221696
10609	sp|Q9UKA4|AKA11_HUMAN	AKAP11	AKA11_HUMAN A-kinase anchor protein 11	1019	SMVHGSSLETLPS	0	-6	11	494156	16918	21005	eb03384_JV256_phos	eb03384.raw	U	K.VSMVHGSS#LETLPSCPAVTGQK.S	0	0	1	1	28.59	21.39	42.87	46.19	30.93	25.51	31.73	35.82	42.55	29.54	26.62	44.46	35.8804	46.4569	45.7838	28.7695	33.7752	34.4732	42.87	43.4701	33.1685	46.3748	45.7063	50.9067	42.707	32.3393	39.8362	47.6626	0.138656	0.0962032	0.145149	0.0593608	0.757236	1.19646	-0.401184	0.0251454	0.258777	0.255953
11610	sp|Q9P246|STIM2_HUMAN	STIM2	STIM2_HUMAN Stromal interaction molecule 2	613	KQSPPLSLEIYQT	18.8054	0	0	494156	23368	28888	eb03384_JV256_phos	eb03384.raw	R	R.KQS#PPLS#LEIYQTLSPR.K	1	1	2	1	30.46	19.05	34.08	35.78	26.47	22.44	23.56	33.7	33.96	26.92	28.65	31.29	38.2273	39.7579	36.541	25.6223	29.7106	31.4156	34.08	32.2772	35.6979	35.9231	43.0012	35.827	38.1754	28.9162	34.0184	38.2505	0.0421506	0.102962	0.0503017	0.107569	0.757455	1.12441	-0.400768	0.051859	0.169163	0.326393
32314	sp|Q8N6T3-2|ARFG1_HUMAN	ARFGAP1	ARFG1_HUMAN Isoform 2 of ADP-ribosylation factor GTPase-activating protein 1	369	STERRSSDSWEVW	17.0091	0	0	494157	10352	12833	eb03383_JV256_phos	eb03383.raw	R	R.RSS#DSWEVWGSASTNR.N	0	0	1	1	57.38	40.67	49.12	66.98	49.18	47.33	38.63	46.79	77.81	48.47	41.8	63.69	72.0119	73.8684	83.7236	54.7011	62.6649	56.5645	49.12	52.9231	52.0828	67.2479	59.704	72.925	76.5346	57.9769	51.3753	66.6257	0.0822456	0.0718478	0.0388869	0.0995477	0.757525	1.29684	-0.400635	0.0573845	0.375003	0.0713198
22888	sp|Q9BZL6|KPCD2_HUMAN	PRKD2	KPCD2_HUMAN Serine/threonine-protein kinase D2	214	RLGTSESLPCTAE	11.0148	-3	9	494156	15042	18716	eb03384_JV256_phos	eb03384.raw	R	R.LGTSES#LPCTAEELSR.S	0	0	1	1	68.18	49.88	71.08	67.67	58.79	48.1	45.58	46.26	72.88	51.75	61.01	48.14	85.5659	88.3026	78.4189	67.0886	63.6844	60.3923	71.08	62.4446	76.0185	67.9407	59.0278	55.1203	84.0958	63.7218	69.8477	60.6962	0.0606834	0.0525461	0.0983615	0.108261	0.757728	0.86898	-0.400248	0.0107145	-0.202605	0.259555
17482	tr|J3KNL6|J3KNL6_HUMAN	SEC16A	J3KNL6_HUMAN Protein transport protein Sec16A	1222	PEPERPSSRASHS	6.59058	-7	1	494157	1230	1869	eb03383_JV256_phos	eb03383.raw	R	R.YPEPERPS#SR.A	0	0	1	1	233.07	171.11	297.41	303.65	214.23	175.59	214.5	270.84	297.64	210.38	272.24	286.72	292.503	321.773	320.261	230.143	232.481	245.513	297.41	293.865	339.211	304.865	345.592	328.294	311.512	236.046	310.162	326.25	0.0529034	0.0350869	0.0813109	0.0626526	0.757742	1.05187	-0.400222	0.0104695	0.0729571	0.478065
10152	sp|Q9NVR2|INT10_HUMAN	INTS10	INT10_HUMAN Integrator complex subunit 10	231	DTSDLMSPSKRSS	13.3795	0	0	494156	3077	4170	eb03384_JV256_phos	eb03384.raw	R	R.STQIENQHQGAQDTSDLM*S#PSK.R	0	0	3	2	150.97	100.6	273.5	286.42	136.67	113.97	230.46	209.26	178.95	136.11	266.98	225.32	189.467	205.278	192.55	135.307	150.896	158.84	273.5	315.73	332.657	287.566	267.016	257.991	195.765	148.348	307.296	270.858	0.042814	0.0807013	0.0991459	0.0559587	0.757784	0.881423	-0.400141	0.0202613	-0.182093	0.300726
35077	sp|Q8NE01|CNNM3_HUMAN	CNNM3	CNNM3_HUMAN Metal transporter CNNM3	673	LQVIPGSQTRLLG	5.08456	-12	2	494157	14799	18200	eb03383_JV256_phos	eb03383.raw	R	R.AQNLPQSPENTDLQVIPGS#QTR.L	0	0	1	1	40.96	28.55	43.44	42.51	29.23	26.45	31.82	34.63	41.67	28.09	37.86	32.81	51.4048	43.9035	44.8369	38.3997	35.0198	32.781	43.44	43.5934	47.1736	42.68	44.1879	37.5675	46.7151	35.4002	44.7357	41.4785	0.0875128	0.0799038	0.0472259	0.0836561	0.75779	0.92719	-0.40013	0.0119122	-0.109063	0.415644
12813	sp|Q96T58|MINT_HUMAN	SPEN	MINT_HUMAN Msx2-interacting protein	1062	RLNTVASPKDCQE	24.2431	0	0	494156	6961	8886	eb03384_JV256_phos	eb03384.raw	U	R.LNTVAS#PK.D	0	0	2	2	426.41	309.49	601.19	586.12	381.7	300.46	436.54	475.3	460.62	344.6	503.33	519.94	535.145	573.313	495.627	416.264	397.809	402.148	601.19	598.06	627.149	588.464	606.483	595.331	534.695	405.407	608.8	596.76	0.0726491	0.0238019	0.0262287	0.0152384	0.758202	0.980223	-0.399345	0.0334106	-0.0288179	0.409036
22963	sp|Q9H4Z3|PCIF1_HUMAN	PCIF1	PCIF1_HUMAN Phosphorylated CTD-interacting factor 1	159	LKMWGTSPEDKQQ	6.59058	-1	0	494157	11347	14038	eb03383_JV256_phos	eb03383.raw	U	K.MWGTS#PEDK.Q	0	0	1	1	173.05	119.68	146.46	160.66	139.86	134.15	115.52	109.39	214.65	137.53	129.59	132.83	217.178	210.07	230.963	160.97	177.615	160.498	146.46	158.262	161.469	161.303	139.582	152.09	219.404	166.361	155.397	150.992	0.0484185	0.0586024	0.0508642	0.0722034	0.75824	0.971649	-0.399274	0.0410146	-0.0414926	0.702348
24331	sp|A6ND36|FA83G_HUMAN	FAM83G	FA83G_HUMAN Protein FAM83G	650	PPRRQLSAPHITR	39.6629	0	0	494157	4826	6175	eb03383_JV256_phos	eb03383.raw	R	R.QLS#APHITR.G	0	0	1	1	308.41	215.41	255.69	228.49	276.25	230.55	202.65	188.42	394.82	287.35	256.91	203.04	387.055	414.928	424.826	289.726	305.248	335.337	255.69	277.631	320.11	229.404	240.424	232.481	408.936	310.104	284.477	234.103	0.0478942	0.0747813	0.115127	0.0242895	0.758319	0.822924	-0.399123	0.00351713	-0.281168	0.116571
15512	sp|P29692-2|EF1D_HUMAN	EEF1D	EF1D_HUMAN Isoform 2 of Elongation factor 1-delta	499	PQTQHVSPMRQVE	58.5514	0	0	494157	1482	2171	eb03383_JV256_phos	eb03383.raw	R	R.ATAPQTQHVS#PMR.Q	0	0	6	5	826.73	619.45	839.27	787.54	701.91	637.44	558.73	596.85	1143.94	721.98	643.81	724.94	1037.55	1054.27	1230.88	833.16	843.971	842.551	839.27	765.46	802.187	790.69	761.581	830.056	1107.56	839.894	802.306	794.109	0.0967171	0.00699434	0.0459988	0.0432757	0.758325	0.989783	-0.399112	0.0472637	-0.0148151	0.747112
36311	sp|Q15653|IKBB_HUMAN	NFKBIB	IKBB_HUMAN NF-kappa-B inhibitor beta	183	VALYPDSDLEKEE	7.97117	-14	0	494157	15485	19033	eb03383_JV256_phos	eb03383.raw	R	R.TPDTNHTPVALYPDS#DLEK.E	0	0	1	1	43.05	28.56	48.08	51.85	34.79	32.54	44.11	43.2	52.19	35.72	50.06	47.48	54.0277	52.2546	56.1564	38.4132	43.083	41.6852	48.08	60.4307	62.3748	52.0574	55.1232	54.3646	54.1463	41.0605	56.9618	53.8484	0.0360806	0.0583713	0.13611	0.0296528	0.758325	0.945342	-0.399112	0.0222393	-0.0810918	0.481461
31157	sp|Q8N3C0|ASCC3_HUMAN	ASCC3	ASCC3_HUMAN Activating signal cointegrator 1 complex subunit 3	2195	NTKVSDSLTDLAL	11.0148	-2	2	494157	21982	26860	eb03383_JV256_phos	eb03383.raw	U	K.VSDS#LTDLALK.-	0	0	2	2	110.96	71.37	173.46	181.24	87.84	79.75	118.38	145.19	114.28	83.4	147.9	135.32	139.255	131.936	122.965	95.9926	105.589	97.3278	173.46	162.181	184.283	181.965	185.262	154.941	131.385	99.6365	173.308	174.056	0.0620975	0.0521704	0.0637719	0.0955775	0.758354	1.00432	-0.399057	0.0313774	0.00621551	0.966151
31225	sp|Q13029|PRDM2_HUMAN	PRDM2	PRDM2_HUMAN PR domain zinc finger protein 2	1484	CPKKPLSPPKKKV	1000	0	0	494157	6912	8676	eb03383_JV256_phos	eb03383.raw	R	K.KPLS#PPK.K	0	0	1	1	151.29	98.36	197.68	180.98	121.5	101.34	149.32	156.94	175.21	136.16	175.84	176.8	189.869	182.493	188.526	132.294	134.174	158.899	197.68	204.568	219.097	181.704	200.255	202.436	186.963	141.789	207.115	194.798	0.0210129	0.104713	0.0527874	0.0584835	0.758382	0.940533	-0.399004	0.0315494	-0.0884499	0.0915285
21561	sp|Q5JSZ5|PRC2B_HUMAN	PRRC2B	PRC2B_HUMAN Protein PRRC2B	613	EAREAGSPAQEFK	1000	0	0	494156	6232	7985	eb03384_JV256_phos	eb03384.raw	R	R.EAGS#PAQEFK.Y	0	0	2	2	343.55	220.92	502.54	553.61	287.55	244.03	353.34	440.52	393.17	304.35	412.21	495.18	431.155	431.9	423.051	297.137	323.096	355.176	502.54	484.076	513.614	555.824	562.104	566.981	428.702	325.137	500.076	561.636	0.011449	0.0894187	0.0298399	0.00995837	0.758421	1.1231	-0.39893	0.0329295	0.167488	0.0174243
9656	sp|Q9Y478|AAKB1_HUMAN	PRKAB1	AAKB1_HUMAN 5'-AMP-activated protein kinase subunit beta-1	108	KLPLTRSHNNFVA	71.5134	0	0	494156	21111	26114	eb03384_JV256_phos	eb03384.raw	U	R.S#HNNFVAILDLPEGEHQYK.F	0	0	3	3	117.75	78.79	184.33	174.08	99.67	90.09	142.25	164.01	135.22	94.87	184.77	147.91	147.776	149.704	145.497	105.973	119.279	110.713	184.33	194.883	230.223	174.776	209.277	169.357	147.659	111.988	203.145	184.47	0.0142643	0.0602234	0.118322	0.117382	0.758425	0.908069	-0.398922	0.00852387	-0.139126	0.48876
6150	sp|O94915|FRYL_HUMAN	FRYL	FRYL_HUMAN Protein furry homolog-like	1939	YNSNARSNSLRLS	7.64917	0	0	494157	17144	21033	eb03383_JV256_phos	eb03383.raw	R	R.S#NS#LRLSLIGDR.R	1	1	3	1	238.45	158.09	224.7	244.45	185.66	167.93	169.54	205.11	262.32	186.44	192.8	215.74	299.255	278.861	282.256	212.631	222.339	217.575	224.7	232.27	240.229	245.428	261.72	247.022	286.791	217.515	232.4	251.39	0.0381001	0.0223176	0.0334132	0.035728	0.758446	1.08172	-0.398882	0.0164203	0.113321	0.102487
28129	sp|Q7Z4S6-4|KI21A_HUMAN	KIF21A	KI21A_HUMAN Isoform 4 of Kinesin-like protein KIF21A	524	SGSSTFSPTILSS	11.0148	-8	6	494157	25853	31525	eb03383_JV256_phos	eb03383.raw	R	R.APYFSGSSTFS#PTILSSDK.E	0	0	1	1	32.6	26.95	40.37	42.42	29.88	24.96	31.51	35.74	47.19	29.39	32.17	38.77	40.913	44.8798	50.7764	36.2477	33.047	34.2981	40.37	43.1687	40.0838	42.5897	45.6042	44.3917	45.5231	34.531	41.2075	44.1952	0.109024	0.0467119	0.0413629	0.0343217	0.758538	1.0725	-0.398707	0.0853806	0.100982	0.0458829
1632	sp|Q09666|AHNK_HUMAN	AHNAK	AHNK_HUMAN Neuroblast differentiation-associated protein AHNAK	1298	VEVPDVSLEGPEG	1000	0	0	494157	22395	27354	eb03383_JV256_phos	eb03383.raw	U	K.VDVEVPDVS#LEGPEGK.L	0	0	1	1	50.99	33.44	52.95	59.63	48.87	43.9	58.01	62.15	71.64	51.07	51.53	50.64	63.9924	73.4027	77.0846	44.9768	58.1236	59.5987	52.95	79.4737	64.2064	59.8685	79.3034	57.9828	71.4933	54.233	65.5434	65.7182	0.0944387	0.148433	0.203107	0.179597	0.758575	1.00267	-0.398636	0.00392484	0.00384421	0.967456
22466	sp|O43166|SI1L1_HUMAN	SIPA1L1	SI1L1_HUMAN Signal-induced proliferation-associated 1-like protein 1	1270	DPVVHLSPNKQGH	1000	0	0	494156	8498	10747	eb03384_JV256_phos	eb03384.raw	R	R.QDPVVHLS#PNK.Q	0	0	1	1	15.9	10.65	16.52	13.95	15.7	10.43	12.81	16.51	14.29	14.19	13.7	16.62	19.9545	23.5814	15.376	14.3243	13.8093	16.5597	16.52	17.5497	17.0702	14.0058	21.0668	19.0299	19.6373	14.8978	17.0466	18.0342	0.20939	0.0981455	0.0302262	0.201522	0.758646	1.05793	-0.398501	0.276087	0.0812449	0.63966
25359	sp|Q9BZE9-2|ASPC1_HUMAN	ASPSCR1	ASPC1_HUMAN Isoform 2 of Tether containing UBX domain for GLUT4	275	LPKSLSSPGGPSK	9.34047	-3	5	494156	3960	5235	eb03384_JV256_phos	eb03384.raw	R	K.SLSS#PGGPSK.P	0	0	3	3	477.16	342.67	540.44	597.04	431.3	363.65	391.66	494.87	560.15	394.82	487.34	535.88	598.836	647.813	602.721	460.891	481.473	460.755	540.44	536.574	607.226	599.428	631.454	613.583	616.457	467.706	561.413	614.822	0.0441629	0.0254908	0.0707531	0.0261033	0.758701	1.09513	-0.398397	0.00353778	0.131105	0.173336
32246	sp|Q15361|TTF1_HUMAN	TTF1	TTF1_HUMAN Transcription termination factor 1	64	DFQHLISSPLKKS	6.59058	0	1	494157	20981	25647	eb03383_JV256_phos	eb03383.raw	U	K.DFQHLIS#SPLK.K	0	0	1	1	73.8	43.15	124.2	127.11	57.81	57.67	80.85	99.59	87.24	62.58	113.2	111.32	92.619	86.8306	93.8702	58.0367	76.3551	73.0309	124.2	110.764	141.047	127.618	127.077	127.461	91.1066	69.1409	125.337	127.386	0.041222	0.141147	0.12106	0.00218746	0.758901	1.01634	-0.398017	0.0879095	0.0233867	0.835004
14746	sp|P30419|NMT1_HUMAN	NMT1	NMT1_HUMAN Glycylpeptide N-tetradecanoyltransferase 1	47	YNRGGLSPANDTG	71.9493	0	0	494156	4153	5465	eb03384_JV256_phos	eb03384.raw	R	R.GGLS#PANDTGAK.K	0	0	3	3	793.97	573.19	854.91	810.33	649.4	551.55	575.4	591.5	945.48	657.66	698.26	788.98	996.432	975.399	1017.34	770.941	730.252	767.489	854.91	788.298	870.032	813.571	754.754	903.382	996.389	756.227	837.747	823.902	0.0210449	0.0298339	0.0519085	0.090849	0.758968	0.983475	-0.397889	0.00096335	-0.0240404	0.618292
12145	sp|Q9P0L2|MARK1_HUMAN	MARK1	MARK1_HUMAN Serine/threonine-protein kinase MARK1	468	GSTTVGSKSEMTA	13.3795	0	0	494156	6364	8141	eb03384_JV256_phos	eb03384.raw	R	K.LGSTTVGS#K.S	0	0	1	1	59.96	39.73	72.42	71.39	49.34	39.48	51.75	68.85	66.25	52.93	58.37	59.45	75.2498	74.1087	71.285	53.4368	52.2715	61.7693	72.42	70.8975	72.729	71.6756	87.8526	68.0703	73.5478	55.8259	72.0155	75.8661	0.0277511	0.0927889	0.0136147	0.138875	0.759042	1.05347	-0.397748	0.0496472	0.0751485	0.621036
30767	sp|P61619|S61A1_HUMAN	SEC61A1	S61A1_HUMAN Protein transport protein Sec61 subunit alpha isoform 1	407	MRGHRETSMVHEL	17.0091	0	0	494157	4046	5233	eb03383_JV256_phos	eb03383.raw	R	R.ET#SMVHELNR.Y	0	0	4	4	470.35	329.93	1053.49	783.29	411.09	346.7	768.75	664.65	557.6	402.22	802.36	718.4	590.289	617.457	599.978	443.756	459.031	469.391	1053.49	1053.19	999.741	786.423	848.093	822.568	602.575	457.392	1035.47	819.028	0.0228501	0.028194	0.0298852	0.037834	0.759064	0.79097	-0.397707	0.00307163	-0.338304	0.0147299
18274	sp|P28290|SSFA2_HUMAN	SSFA2	SSFA2_HUMAN Sperm-specific antigen 2	668	ILKSLASIEAKCS	15.0073	0	0	494156	11453	14355	eb03384_JV256_phos	eb03384.raw	R	K.SLAS#IEAK.C	0	0	2	2	250.07	179.97	365.45	277.67	211.02	185.41	297.95	258.54	331.1	224.27	384.78	227.75	313.838	316.952	356.264	242.06	245.483	261.723	365.45	408.192	479.436	278.781	329.897	260.774	329.018	249.755	417.692	289.817	0.071871	0.0420607	0.137862	0.123729	0.759093	0.693853	-0.397651	0.00916194	-0.527298	0.106551
25535	sp|P43363|MAGAA_HUMAN	MAGEA10	MAGAA_HUMAN Melanoma-associated antigen 10	116	SSQKEESPSTLQV	11.0148	0	12	494156	17727	21994	eb03384_JV256_phos	eb03384.raw	R	K.EES#PSTLQVLPDSESLPR.S	0	0	2	2	31.04	24.38	26.24	25.37	20.7	20.22	25.01	20.75	40.67	22.99	24.89	29.24	38.9552	31.0914	43.7609	32.7911	26.7713	26.8293	26.24	34.2637	31.0129	25.4715	26.477	33.4798	37.9358	28.7972	30.5055	28.4761	0.1686	0.120113	0.132299	0.153195	0.759104	0.933473	-0.397631	0.145761	-0.0993203	0.571546
25039	sp|Q9NZQ3-2|SPN90_HUMAN	NCKIPSD	SPN90_HUMAN Isoform 2 of NCK-interacting protein with SH3 domain	181	RRAAPTTPPPPVK	9.34047	-1	0	494156	6375	8155	eb03384_JV256_phos	eb03384.raw	R	R.AAPTT#PPPPVK.R	0	0	4	4	714.65	501.44	803.89	786.13	582.89	527.82	550.75	602.14	887.99	597.96	669.11	737.21	896.886	875.501	955.477	674.437	698.834	697.819	803.89	754.528	833.711	789.275	768.331	844.105	909.288	690.363	797.376	800.57	0.0455362	0.0199924	0.050154	0.0488775	0.759235	1.00401	-0.397381	0.0112763	0.0057674	0.755553
30352	sp|P04818|TYSY_HUMAN	TYMS	TYSY_HUMAN Thymidylate synthase	114	IWDANGSRDFLDS	18.9783	0	0	494156	25911	31988	eb03384_JV256_phos	eb03384.raw	R	K.IWDANGS#RDFLDSLGFSTR.E	0	0	1	1	214.85	159.88	335.01	281.11	188.37	155.53	256.37	238.6	246.98	171.69	277.47	258.94	269.637	282.932	265.75	215.039	205.922	200.362	335.01	351.227	345.728	282.234	304.454	296.486	272.773	207.108	343.988	294.391	0.0330303	0.035777	0.0239752	0.0382373	0.759267	0.855819	-0.397321	0.00957258	-0.224623	0.00123107
1130	sp|Q8N3X1-2|FNBP4_HUMAN	FNBP4	FNBP4_HUMAN Isoform 2 of Formin-binding protein 4	18	RPILQLSPPGPRG	1000	0	0	494156	12646	15798	eb03384_JV256_phos	eb03384.raw	R	R.RPILQLS#PPGPR.G	0	0	2	2	169.67	120.18	179.98	195.95	149.24	135.93	149.43	131.99	211.36	139.74	153.68	167.71	212.936	224.158	227.423	161.642	179.971	163.077	179.98	204.719	191.485	196.734	168.419	192.028	221.506	168.23	192.061	185.727	0.0343074	0.0605929	0.0644565	0.0816925	0.759483	0.967019	-0.39691	0.0120567	-0.0483845	0.725595
22081	sp|Q9Y6M7-13|S4A7_HUMAN	SLC4A7	S4A7_HUMAN Isoform 13 of Sodium bicarbonate cotransporter 3	242	RIPLVRSFADIGK	1000	0	0	494156	10954	13746	eb03384_JV256_phos	eb03384.raw	R	R.S#FADIGKK.H	0	0	4	4	650.87	404.38	2027.36	1673.98	418.04	378.96	1253.3	1218.55	536.73	420.1	1702.76	1341.28	816.842	627.896	577.521	543.891	501.743	490.257	2027.36	1717.02	2121.64	1680.68	1554.87	1535.77	674.086	511.964	1955.34	1590.44	0.187171	0.0551605	0.10827	0.0495026	0.759492	0.813381	-0.396892	0.103147	-0.297996	0.0968511
37518	sp|Q86Z02|HIPK1_HUMAN	HIPK1	HIPK1_HUMAN Homeodomain-interacting protein kinase 1	1022	SVSGQSSGCCITP	6.59058	-11	9	494157	7673	9597	eb03383_JV256_phos	eb03383.raw	R	K.TKPVASVSGQSS#GCCITPTGYR.A	0	0	1	1	83.21	62.87	104.53	105.83	77.13	60.7	82.29	93.19	95.31	68.79	89.66	97.5	104.429	115.849	102.554	84.5601	80.3668	80.2779	104.53	112.737	111.716	106.253	118.91	111.638	107.61	81.735	109.661	112.267	0.066874	0.0299393	0.0407892	0.0565794	0.759545	1.02376	-0.396793	0.0334286	0.0338816	0.295829
24862	sp|P21359|NF1_HUMAN	NF1	NF1_HUMAN Neurofibromin	864	SGLATYSPPMGPV	0	-8	7	494156	11543	14463	eb03384_JV256_phos	eb03384.raw	R	R.SNSGLATYS#PPMGPVSER.K	0	0	1	1	21.07	11.93	28.15	31.22	15.23	15.18	23.06	25.14	27.03	20.06	23.8	20.25	26.4428	22.8755	29.0843	16.0458	20.0983	23.41	28.15	31.5922	29.6548	31.3449	32.0786	23.1863	26.1342	19.8514	29.799	28.8699	0.119227	0.185795	0.0579088	0.170969	0.759595	0.968822	-0.396698	0.105517	-0.0456966	0.777454
1522	sp|Q6VMQ6|MCAF1_HUMAN	ATF7IP	MCAF1_HUMAN Activating transcription factor 7-interacting protein 1	852	NVPSVPSPSIQRN	11.0148	-3	2	494157	9182	11417	eb03383_JV256_phos	eb03383.raw	R	K.PNNVPSVPS#PSIQR.N	0	0	1	1	53.08	43.53	68.64	71.14	56.28	37.34	59.85	75.53	69.02	54.2	75.87	73.78	66.6154	84.5326	74.2655	58.5478	49.4382	63.2514	68.64	81.9945	94.534	71.4246	96.3763	84.4781	75.1378	57.0791	81.7228	84.093	0.119652	0.123036	0.158452	0.148411	0.759659	1.029	-0.396576	0.169372	0.041246	0.768959
4136	sp|Q14432|PDE3A_HUMAN	PDE3A	PDE3A_HUMAN cGMP-inhibited 3',5'-cyclic phosphodiesterase A	428	PKRLRRSLPPGLL	1000	0	0	494157	15718	19317	eb03383_JV256_phos	eb03383.raw	U	R.S#LPPGLLR.R	0	0	1	1	25.86	17.69	72.99	62.58	21.39	19.37	47.8	44.96	29.83	20.57	54.47	50.18	32.4543	32.1278	32.0971	23.7931	25.6459	24.0052	72.99	65.486	67.8696	62.8303	57.369	57.4561	32.2264	24.4814	68.7819	59.2185	0.00614325	0.0414215	0.0557454	0.0528259	0.759669	0.86096	-0.396558	0.00702499	-0.215981	0.00572753
33147	sp|Q6N021|TET2_HUMAN	TET2	TET2_HUMAN Methylcytosine dioxygenase TET2	1122	IKNLLDTPVKTQY	1000	0	0	494156	12632	15781	eb03384_JV256_phos	eb03384.raw	R	K.NLLDT#PVK.T	0	0	2	2	174.91	124.34	230.27	217.09	135.7	124.47	171.78	212.39	202.78	133.09	201.93	204.56	219.512	203.821	218.191	167.237	164.798	155.316	230.27	235.339	251.605	217.958	271.01	234.221	213.842	162.451	239.071	241.063	0.0406975	0.0387679	0.0466237	0.112748	0.759677	1.00833	-0.396542	0.0175521	0.0119707	0.916959
27731	sp|Q9ULC8|ZDHC8_HUMAN	ZDHHC8	ZDHC8_HUMAN Probable palmitoyltransferase ZDHHC8	743	PPGPSASPTRHTL	0	-8	2	494156	6156	7894	eb03384_JV256_phos	eb03384.raw	R	R.LGPATGPPGPSAS#PTR.H	0	0	1	1	57.01	40.89	78.23	76.18	40.67	39.67	52.68	66.14	69.84	43.14	62.45	75.39	71.5475	61.0863	75.1478	54.9971	52.5231	50.3444	78.23	72.1716	77.8127	76.4847	84.3946	86.3216	69.2606	52.6215	76.0714	82.4003	0.105462	0.0442385	0.0444818	0.0632626	0.759761	1.0832	-0.396382	0.071037	0.115295	0.26896
14831	sp|Q69YU3|AN34A_HUMAN	ANKRD34A	AN34A_HUMAN Ankyrin repeat domain-containing protein 34A	449	PGGRAPSLPAPPY	23.6238	0	0	494156	13740	17133	eb03384_JV256_phos	eb03384.raw	U	R.APS#LPAPPYAGAPGSPR.T	0	0	3	3	193.82	138.99	226.44	244.39	178.59	139.84	184.77	187.25	218.87	167.5	171.41	205.13	243.244	268.242	235.504	186.942	185.148	195.472	226.44	253.135	213.577	245.368	238.931	234.874	248.997	189.187	231.051	239.724	0.0687173	0.0291585	0.0873316	0.0220738	0.759799	1.03754	-0.396311	0.0413455	0.0531664	0.52812
5998	sp|Q13428-4|TCOF_HUMAN	TCOF1	TCOF_HUMAN Isoform 4 of Treacle protein	1264	TPKLDSSPSVSST	6.59058	-1	6	494157	14567	17922	eb03383_JV256_phos	eb03383.raw	R	K.LDSS#PSVSSTLAAK.D	0	0	3	3	289.86	191.19	265.71	262.82	232.29	205.42	184.84	205.39	299.57	220.81	226.17	240.24	363.774	348.9	322.337	257.151	271.976	257.685	265.71	253.231	281.808	263.871	262.078	275.075	345.004	262.271	266.916	267.008	0.060844	0.0320639	0.0536747	0.0263792	0.760197	1.00034	-0.395556	0.0219366	0.000495558	0.985905
17587	sp|Q9Y2F5|K0947_HUMAN	KIAA0947	K0947_HUMAN Uncharacterized protein KIAA0947	1474	EKSPEASHTGPAF	5.08456	-4	29	494157	13149	16219	eb03383_JV256_phos	eb03383.raw	U	K.SPEAS#HTGPAFQEAPCGNNLSCPQEDVSSSGQSTNFDK.S	0	0	1	1	21.75	14.65	50.3	52.95	22.84	16.3	43.12	55	22.41	20.46	45.64	50.77	27.2962	34.3057	24.1132	19.7043	21.5812	23.8768	50.3	59.0744	56.8674	53.1618	70.18	58.1317	28.5717	21.7208	55.4139	60.4912	0.182509	0.0962113	0.0823657	0.144666	0.760219	1.09162	-0.395512	0.199267	0.126475	0.237817
37203	sp|Q96RS6|NUDC1_HUMAN	NUDCD1	NUDC1_HUMAN NudC domain-containing protein 1	388	RLMHLTSEELNPN	6.59058	-1	0	494157	18765	22985	eb03383_JV256_phos	eb03383.raw	R	R.LMHLTS#EELNPNPDK.E	0	0	1	1	16.63	13.33	19.84	17.74	13.51	12	15.61	14.41	24.47	14.99	19.86	13.62	20.8706	20.292	26.3297	17.9289	15.888	17.4933	19.84	21.3857	24.7456	17.811	18.3872	15.5949	22.4975	17.1034	21.9904	17.2643	0.14808	0.0628443	0.114053	0.08539	0.760237	0.785085	-0.39548	0.0931085	-0.34908	0.168183
19438	sp|Q16584|M3K11_HUMAN	MAP3K11	M3K11_HUMAN Mitogen-activated protein kinase kinase kinase 11	569	CWAWGPSSPKPGE	6.59058	0	1	494157	13155	16226	eb03383_JV256_phos	eb03383.raw	R	R.ACWAWGPS#SPKPGEAQNGR.R	0	0	1	1	42.78	35.31	52.02	45.54	38.46	30.2	32.19	48.91	47.51	30.97	43.17	51.78	53.6889	57.7669	51.1208	47.492	39.9848	36.142	52.02	44.1003	53.7898	45.7222	62.4092	59.2881	54.1922	41.2062	49.97	55.8065	0.0618455	0.140093	0.103258	0.158971	0.760372	1.1168	-0.395222	0.0652265	0.159369	0.497747
1675	sp|Q13541|4EBP1_HUMAN	EIF4EBP1	4EBP1_HUMAN Eukaryotic translation initiation factor 4E-binding protein 1	82	PTIPGVTSPSSDE	17.0091	0	0	494156	19986	24744	eb03384_JV256_phos	eb03384.raw	U	R.DLPTIPGVT#SPSSDEPPMEASQSHLR.N	0	0	3	1	37.17	24.97	32.46	31.3	26.02	19.79	18.16	25.91	30.67	26.13	26.21	20.85	46.6484	39.082	33.0009	33.5846	26.202	30.4937	32.46	24.8792	32.6577	31.4252	33.0612	23.8733	39.5771	30.0934	29.999	29.4532	0.172756	0.123202	0.147836	0.166404	0.760375	0.981808	-0.395217	0.112866	-0.0264876	0.921549
23962	sp|P49750-4|YLPM1_HUMAN	YLPM1	YLPM1_HUMAN Isoform 4 of YLP motif-containing protein 1	826	FYITPSTSLSPRQ	0	-8	3	494156	17533	21759	eb03384_JV256_phos	eb03384.raw	R	R.GPASQFYITPST#SLSPR.Q	0	0	1	1	19.65	16.01	22.08	22.74	21.56	19.09	16.38	18.46	29.8	17.95	19.5	20.83	24.6607	32.3831	32.0648	21.5335	25.2752	20.9476	22.08	22.4406	24.297	22.831	23.555	23.8503	29.7029	22.5854	22.9392	23.4121	0.147108	0.103949	0.0518602	0.0224029	0.760378	1.02061	-0.395212	0.0909195	0.0294387	0.421587
31690	sp|P12931-2|SRC_HUMAN	SRC	SRC_HUMAN Isoform 2 of Proto-oncogene tyrosine-protein kinase Src	425	LIEDNEYTARQGA	0	0	1	494156	5112	6634	eb03384_JV256_phos	eb03384.raw	R	R.LIEDNEY#TAR.Q	0	0	1	1	44.25	29.33	64.07	68.69	43.16	36.01	53.18	46.93	51.41	39.81	47.73	61.25	55.5337	64.8263	55.3172	39.4489	47.6772	46.4583	64.07	72.8566	59.4716	68.9648	59.8827	70.1312	58.5591	44.5281	65.4661	66.3262	0.0927042	0.0997303	0.103883	0.0845921	0.760397	1.01314	-0.395176	0.0327655	0.0188324	0.914818
11810	sp|Q5SYE7-2|NHSL1_HUMAN	NHSL1	NHSL1_HUMAN Isoform 2 of NHS-like protein 1	1229	ALRAVPSPTTGEE	20.1669	0	0	494157	1669	2393	eb03383_JV256_phos	eb03383.raw	R	R.AVPS#PTTGEEGSVHSR.E	0	0	2	2	84.04	54.21	112.5	102.61	63.82	58.08	79.93	88.77	109.75	79.78	78.03	109.49	105.47	95.8576	118.091	72.9124	76.8979	93.1033	112.5	109.504	97.2254	103.02	113.271	125.366	106.473	80.9712	106.41	113.886	0.104727	0.132071	0.0760624	0.0982169	0.760486	1.07026	-0.395006	0.0229782	0.0979548	0.567406
19318	sp|O75533|SF3B1_HUMAN	SF3B1	SF3B1_HUMAN Splicing factor 3B subunit 1	227	AETPGHTPSLRWD	18.8054	0	0	494157	11804	14585	eb03383_JV256_phos	eb03383.raw	U	K.LSSWDQAETPGHT#PSLR.W	1	1	5	1	22.01	18.99	29.7	30.73	24.65	16.57	25.16	29.94	31.99	23.9	33.48	30.66	27.6226	37.0243	34.4212	25.5415	21.9387	27.8913	29.7	34.4692	41.7161	30.8529	38.2034	35.1057	33.0227	25.1238	35.2951	34.7207	0.147002	0.119337	0.171425	0.106287	0.760805	0.983726	-0.394401	0.174311	-0.0236722	0.870443
33409	sp|P07305|H10_HUMAN	H1F0	H10_HUMAN Histone H1.0	119	EIKKVATPKKASK	1000	0	0	494156	3326	4468	eb03384_JV256_phos	eb03384.raw	R	K.KVAT#PKK.A	0	0	2	2	596.28	400.44	508.95	520.11	469.66	425.98	313.29	493.62	614.75	434.31	391.54	487.25	748.331	705.429	661.471	538.592	563.998	506.84	508.95	429.207	487.859	522.19	629.859	557.901	705.077	536.476	475.339	569.984	0.0615979	0.0533808	0.0869261	0.0962165	0.760876	1.19911	-0.394267	0.0150482	0.261965	0.230151
7719	sp|P35658-3|NU214_HUMAN	NUP214	NU214_HUMAN Isoform 3 of Nuclear pore complex protein Nup214	941	KVPAKLSPMKQAQ	1000	0	0	494157	13539	16687	eb03383_JV256_phos	eb03383.raw	R	K.VPAKLS#PMK.Q	0	0	1	1	374.16	284.3	429.01	387.31	312.25	265.32	237.51	257.68	432.88	286.95	316.4	339.6	469.571	469	465.779	382.384	351.284	334.871	429.01	325.389	394.234	388.859	328.8	388.842	468.116	356.179	382.878	368.834	0.00436729	0.0677518	0.137736	0.0940002	0.760878	0.96332	-0.394264	0.0131167	-0.0539134	0.401666
8404	sp|Q8ND24|RN214_HUMAN	RNF214	RN214_HUMAN RING finger protein 214	497	PALSQPSQPSSPL	9.29637	-14	9	494156	25192	31125	eb03384_JV256_phos	eb03384.raw	R	R.SLSFPILNPALSQPS#QPSSPLPGSHGR.N	0	0	2	1	27.23	17.83	35.23	39.83	22.62	18.66	25.19	28.63	36.23	28.14	33.38	31.46	34.1736	33.9752	38.9835	23.9813	24.7058	32.8394	35.23	34.5103	41.5915	39.9893	36.5319	36.0217	35.7108	27.1755	37.1106	37.5143	0.0794149	0.180986	0.105016	0.0575396	0.760989	1.01088	-0.394052	0.0199803	0.0156096	0.907995
19014	sp|Q9NYV6|RRN3_HUMAN	RRN3	RRN3_HUMAN RNA polymerase I-specific transcription initiation factor RRN3	640	PSSSVGSPPVLYM	23.6238	0	0	494156	24685	30513	eb03384_JV256_phos	eb03384.raw	R	R.SPSSSVGS#PPVLYMQPSPL.-	0	0	1	1	41.13	31.53	52.27	51.53	40.66	37.08	35.42	45	50.79	30.72	37.1	40.47	51.6181	61.0713	54.65	42.4079	49.0939	35.8502	52.27	48.5254	46.2266	51.7361	57.42	46.3381	55.7798	42.4507	49.0073	51.8314	0.0865329	0.155992	0.0622435	0.106915	0.76104	1.05763	-0.393956	0.0427915	0.0808294	0.451094
19683	sp|Q6UXY1-2|BI2L2_HUMAN	BAIAP2L2	BI2L2_HUMAN Isoform 2 of Brain-specific angiogenesis inhibitor 1-associated protein 2-like protein 2	429	PLRGSHSLDDLLD	20.1669	0	0	494156	7199	9176	eb03384_JV256_phos	eb03384.raw	U	R.GSHS#LDDLLDRPGNSTPSR.V	0	0	2	2	219.96	140.29	134.85	109.53	107.58	107.83	101.06	91.13	192.27	136.29	98.12	86.15	276.05	161.585	206.883	188.69	142.767	159.05	134.85	138.452	122.258	109.968	116.282	98.6418	214.839	163.502	131.853	108.297	0.26832	0.142402	0.064489	0.0825319	0.761046	0.821347	-0.393945	0.122749	-0.283936	0.001104
12595	sp|Q86UU1|PHLB1_HUMAN	PHLDB1	PHLB1_HUMAN Pleckstrin homology-like domain family B member 1	461	RELPPLSPSLSRR	31.2747	0	0	494156	15405	19161	eb03384_JV256_phos	eb03384.raw	R	R.ELPPLS#PSLSR.R	0	0	5	5	283.36	190.49	378.1	393.22	232.23	204.86	240.18	318.74	339.48	245.7	291.17	360.25	355.617	348.809	365.28	256.209	271.235	286.732	378.1	329.047	362.798	394.793	406.712	412.486	356.569	271.392	356.648	404.664	0.023212	0.0562361	0.0703726	0.022297	0.76112	1.13463	-0.393803	0.00691673	0.182222	0.11242
16276	sp|Q13769|THOC5_HUMAN	THOC5	THOC5_HUMAN THO complex subunit 5 homolog	328	TKRRRPTLGVQLD	1000	0	0	494156	7925	10056	eb03384_JV256_phos	eb03384.raw	R	R.RRPT#LGVQLDDK.R	0	0	2	2	368.46	308.03	316.43	203.33	381.68	297.65	287.6	217.32	541.13	362.6	360.06	209.28	462.417	573.283	582.256	414.3	394.089	423.154	316.43	394.012	448.635	204.143	277.3	239.626	539.319	410.514	386.359	240.356	0.123767	0.0362912	0.171948	0.152207	0.761172	0.622107	-0.393706	0.0872301	-0.684766	0.0436066
16284	sp|Q9BUH6|CI142_HUMAN	C9orf142	CI142_HUMAN Uncharacterized protein C9orf142	152	AVSPRKSPRPAGP	1000	0	0	494156	16896	20979	eb03384_JV256_phos	eb03384.raw	U	K.S#PRPAGPQLFLPDPDPQR.G	0	0	2	2	108.48	80	126.72	128.72	93.91	83.39	80.21	95.78	122	79.63	90	117.47	136.142	141.053	131.272	107.6	110.408	92.9282	126.72	109.888	112.14	129.235	122.215	134.503	136.156	103.646	116.249	128.651	0.0359179	0.0905691	0.0786036	0.047918	0.761228	1.10668	-0.3936	0.00829358	0.146243	0.162854
13372	sp|Q9UK76|HN1_HUMAN	HN1	HN1_HUMAN Hematological and neurological expressed 1 protein	131	PAAPVPSPVAPAP	39.8484	0	0	494157	20426	24976	eb03383_JV256_phos	eb03383.raw	R	K.GEGDIHENVDTDLPGSLGQSEEKPVPAAPVPS#PVAPAPVPSR.R	0	0	3	3	85.92	67.38	114.27	110.66	72.18	54.66	77.64	87.52	106.26	75.99	83.15	85.51	107.83	108.414	114.336	90.6261	72.3698	88.6803	114.27	106.367	103.605	111.103	111.676	97.909	110.193	83.8921	108.081	106.896	0.0326646	0.119509	0.051214	0.0728563	0.761318	0.989037	-0.393429	0.040336	-0.0159033	0.755856
2483	tr|E7EVA0|E7EVA0_HUMAN	MAP4	E7EVA0_HUMAN Microtubule-associated protein	2044	PMPSRPSTTPFID	0	-7	2	494157	15615	19191	eb03383_JV256_phos	eb03383.raw	R	K.ATPMPSRPS#TTPFIDK.K	0	0	1	1	28.27	15.95	31.62	30.85	25.75	16.98	24.68	27.24	27.77	30.23	31.46	28.71	35.4788	38.6765	29.8805	21.4527	22.4815	35.2784	31.62	33.8116	39.1992	30.9734	34.7582	32.873	34.6786	26.4042	34.8769	32.8682	0.128386	0.291713	0.11183	0.0575762	0.761398	0.942405	-0.393278	0.351333	-0.0855803	0.458846
31631	sp|O75044|SRGP2_HUMAN	SRGAP2	SRGP2_HUMAN SLIT-ROBO Rho GTPase-activating protein 2	427	SVKSTVSETFMSK	4.08456	-3	5	494157	13761	16955	eb03383_JV256_phos	eb03383.raw	R	K.STVS#ETFMSK.P	0	0	2	2	216.59	152.61	379.25	335.32	191.31	168.56	289.27	287.37	265.22	183.9	359.94	319.26	271.82	287.348	285.377	205.26	223.173	214.611	379.25	396.3	448.485	336.661	366.684	365.553	281.515	214.348	408.012	356.299	0.0300279	0.0417983	0.0884114	0.047759	0.76141	0.873258	-0.393254	0.000821876	-0.195521	0.0843523
21402	sp|Q9H2P0|ADNP_HUMAN	ADNP	ADNP_HUMAN Activity-dependent neuroprotector homeobox protein	955	MHNASDSEVDQDD	1000	0	0	494156	16317	20272	eb03384_JV256_phos	eb03384.raw	U	K.LM*HNAS#DS#EVDQDDVVEWK.D	1	1	6	3	92.08	61.07	94.86	100.02	82.09	76.18	66.59	81.71	108.31	75.07	77.16	99.05	115.56	123.299	116.542	82.1392	100.862	87.6067	94.86	91.2283	96.1414	100.42	104.262	113.412	118.467	90.2027	94.0766	106.031	0.0355661	0.106735	0.0270897	0.0629472	0.761416	1.12708	-0.393243	0.012489	0.172585	0.0731209
3501	sp|Q15149-2|PLEC_HUMAN	PLEC	PLEC_HUMAN Isoform 2 of Plectin	24	GSSGSPSPGDTLP	4.08456	-12	4	494157	23760	29009	eb03383_JV256_phos	eb03383.raw	R	R.AVSEDVSNGSSGSPS#PGDTLPWNLGK.T	0	0	2	1	43.35	35.42	66.87	70.67	33.91	36	53.89	59.78	63.47	31.63	50.08	59.9	54.4042	50.9328	68.2937	47.6399	47.664	36.9122	66.87	73.8293	62.3997	70.9527	76.2793	68.5855	57.8769	44.072	67.6997	71.9392	0.158728	0.140692	0.0850787	0.054777	0.761478	1.06262	-0.393125	0.259	0.0876286	0.059322
6691	sp|Q86SQ0|PHLB2_HUMAN	PHLDB2	PHLB2_HUMAN Pleckstrin homology-like domain family B member 2	563	TFPKASSESSYLS	6.59058	-1	6	494156	22353	27638	eb03384_JV256_phos	eb03384.raw	R	K.ASS#ESSYLSILPK.T	0	0	3	3	83.61	58.01	117.35	112.32	73.23	60.96	85.35	96.38	92.27	69.02	104.07	95.69	104.931	109.991	99.2825	78.0234	80.711	80.5463	117.35	116.93	129.671	112.769	122.981	109.565	104.735	79.7603	121.317	115.105	0.0511497	0.0188865	0.0596628	0.0608686	0.761545	0.948797	-0.392999	0.0159608	-0.0758292	0.49936
31375	sp|Q9NPE2|NGRN_HUMAN	NGRN	NGRN_HUMAN Neugrin	41	REPDPDSDWEPEE	1000	0	0	494156	11883	14873	eb03384_JV256_phos	eb03384.raw	R	R.GVAGPGPIGREPDPDS#DWEPEER.E	0	0	2	2	195.24	122.62	94.58	80.62	112.95	120.81	58.16	67.47	195.94	129.9	66.24	81.32	245.026	169.651	210.831	164.924	159.952	151.593	94.58	79.6792	82.535	80.9425	86.0917	93.1114	208.503	158.823	85.5981	86.7152	0.181012	0.0424161	0.0923916	0.0704418	0.761732	1.01305	-0.392645	0.140365	0.0187065	0.894904
27518	sp|Q9NV70|EXOC1_HUMAN	EXOC1	EXOC1_HUMAN Exocyst complex component 1	473	LTGSTSSLNKLSV	17.0091	0	0	494156	7177	9149	eb03384_JV256_phos	eb03384.raw	R	K.LTGSTSS#LNK.L	0	0	3	3	430.33	318.12	403.5	432.83	384.66	332.06	303.53	361.86	547.71	370.98	359.96	359.3	540.064	577.759	589.336	427.871	439.647	432.934	403.5	415.836	448.51	434.561	461.733	411.399	569.053	433.484	422.615	435.898	0.0452749	0.0136275	0.0550342	0.057798	0.761764	1.03143	-0.392584	0.00883154	0.0446443	0.655078
31291	sp|Q3KR37|GRM1B_HUMAN	GRAMD1B	GRM1B_HUMAN GRAM domain-containing protein 1B	30	LRKRSRSPTPQNQ	11.0148	-2	10	494157	2727	3651	eb03383_JV256_phos	eb03383.raw	R	R.SRS#PTPQNQDGDTMVEK.G	0	0	2	2	91.76	65.12	234.65	265.81	95.71	72.95	203	224.31	117.82	93.96	214.47	249.25	115.159	143.756	126.774	87.5864	96.5858	109.651	234.65	278.11	267.23	266.873	286.22	285.391	128.563	97.9412	259.997	279.495	0.111871	0.113279	0.0869813	0.0391361	0.761814	1.07499	-0.39249	0.0736896	0.104328	0.108159
1631	sp|Q09666|AHNK_HUMAN	AHNAK	AHNK_HUMAN Neuroblast differentiation-associated protein AHNAK	2580	IKAPKISMPDFDL	1000	0	0	494157	21163	25865	eb03383_JV256_phos	eb03383.raw	U	K.IS#M*PDFDLHLK.G	0	0	1	1	181.44	107.28	151.06	113.87	129.73	121.33	89.44	100.26	153.14	122.15	164.44	101.27	227.707	194.854	164.779	144.292	160.641	142.549	151.06	122.533	204.892	114.325	127.932	115.954	195.78	149.161	159.495	119.404	0.160765	0.0669106	0.262219	0.0622274	0.761878	0.748637	-0.392368	0.130434	-0.417663	0.279497
30169	sp|Q5T1R4|ZEP3_HUMAN	HIVEP3	ZEP3_HUMAN Transcription factor HIVEP3	2034	SPRLQLSPLTLCP	33.6572	0	0	494156	25632	31655	eb03384_JV256_phos	eb03384.raw	R	R.LQLS#PLTLCPLGR.E	0	0	2	2	368.52	244.49	475.39	434.88	280.19	251.55	321.48	381.1	417.93	303.15	344.79	420.97	462.493	420.845	449.693	328.839	333.052	353.776	475.39	440.428	429.608	436.62	486.284	482.011	444.344	338.556	448.475	468.305	0.0480094	0.0394275	0.0533548	0.0587718	0.761923	1.04421	-0.392282	0.0173743	0.0624186	0.569062
25469	sp|Q5T5Y3-3|CAMP1_HUMAN	CAMSAP1	CAMP1_HUMAN Isoform 3 of Calmodulin-regulated spectrin-associated protein 1	1091	HFVEPLSPTGVAG	11.0148	0	2	494156	14282	17789	eb03384_JV256_phos	eb03384.raw	R	K.APVHFVEPLS#PTGVAGHR.K	0	0	1	1	31.2	21.97	34.36	38.26	29.52	21.34	26.52	29.3	36.65	30.73	29.23	38.36	39.156	44.339	39.4354	29.5496	28.2542	35.8619	34.36	36.3324	36.4206	38.413	37.3868	43.9222	40.9768	31.2219	35.7043	39.9073	0.0711408	0.130365	0.0326307	0.0880696	0.761941	1.11772	-0.392249	0.114136	0.160555	0.152665
20938	sp|O60293|ZC3H1_HUMAN	ZFC3H1	ZC3H1_HUMAN Zinc finger C3H1 domain-containing protein	766	ENDPLRTPEALPE	1000	0	0	494157	11181	13838	eb03383_JV256_phos	eb03383.raw	R	K.ENDPLRT#PEALPEEK.K	0	0	1	1	62.79	47.22	60.94	52.24	48.72	43.92	47.74	44.04	72.58	45.99	52.82	46.43	78.8014	73.1774	78.0961	63.5109	58.1501	53.6703	60.94	65.4038	65.8137	52.449	56.195	53.1624	76.6917	58.4438	64.0525	53.9355	0.0399492	0.0843008	0.0422043	0.0368794	0.762062	0.842051	-0.39202	0.0274948	-0.248021	0.0157279
32076	sp|Q96MU7|YTDC1_HUMAN	YTHDC1	YTDC1_HUMAN YTH domain-containing protein 1	424	ESHHGGSPIHWVL	23.3537	0	0	494157	18332	22460	eb03383_JV256_phos	eb03383.raw	R	R.LSSESHHGGS#PIHWVLPAGMSAK.M	0	0	1	1	34.45	26.8	27.15	28.94	33.59	26.54	14.01	26.71	42.3	29.91	13.93	28.24	43.2347	50.4522	45.5148	36.046	35.139	34.905	27.15	19.1937	17.3568	29.0558	34.082	32.3348	46.4006	35.3633	21.2335	31.8242	0.0795108	0.0170428	0.245156	0.0801815	0.762131	1.49877	-0.391889	0.0426372	0.583781	0.134922
14186	sp|Q5QJE6|TDIF2_HUMAN	DNTTIP2	TDIF2_HUMAN Deoxynucleotidyltransferase terminal-interacting protein 2	117	QILIACSPVSSVR	24.2431	0	0	494156	14845	18478	eb03384_JV256_phos	eb03384.raw	R	R.QILIACS#PVSSVR.K	0	0	3	3	161.04	99.46	165.34	189.6	121.73	113.11	126.19	142.15	167.95	126.46	134.03	166.36	202.105	182.838	180.714	133.774	149.758	147.579	165.34	172.88	167.001	190.358	181.383	190.482	188.553	143.703	168.407	187.408	0.0625016	0.0603193	0.0235255	0.0278421	0.762139	1.11283	-0.391873	0.0622081	0.154228	0.0689966
28277	sp|O95819-3|M4K4_HUMAN	MAP4K4	M4K4_HUMAN Isoform 3 of Mitogen-activated protein kinase kinase kinase kinase 4	885	ASSLNLSNGETES	18.8054	0	0	494156	11052	13866	eb03384_JV256_phos	eb03384.raw	R	R.AASSLNLS#NGETESVK.T	0	0	1	1	44.37	21.96	44.21	53.06	39.1	34.15	40.06	49.73	46.15	43.1	37.37	43.27	55.6843	58.7282	49.6574	29.5362	45.2146	50.2977	44.21	54.8822	46.563	53.2722	63.4555	49.5442	54.69	41.6828	48.5517	55.424	0.0844109	0.259627	0.115488	0.129925	0.762166	1.14154	-0.391823	0.234765	0.190987	0.0719784
34957	sp|Q9UPR0|PLCL2_HUMAN	PLCL2	PLCL2_HUMAN Inactive phospholipase C-like protein 2	584	GVEGDVTDEDEGA	89.2957	0	0	494157	7348	9203	eb03383_JV256_phos	eb03383.raw	R	K.LSSNCSGVEGDVT#DEDEGAEMSQR.M	0	0	2	2	86.84	59.42	105.42	83.95	69.11	67.02	81.42	79.81	105.98	68.94	91.72	80.45	108.984	103.803	114.034	79.9199	88.7345	80.453	105.42	111.545	114.283	84.2858	101.838	92.1153	108.941	83.0358	110.416	92.7462	0.0469592	0.0595214	0.0411007	0.0948058	0.762211	0.839969	-0.391737	0.0432952	-0.251591	0.0474426
9421	tr|M0QXA7|M0QXA7_HUMAN	WIZ	M0QXA7_HUMAN Protein Wiz	463	LPPPPGSPLGHSP	49.5899	0	0	494157	10806	13380	eb03383_JV256_phos	eb03383.raw	R	K.KLPPPPGS#PLGHSPTASPPPTAR.K	0	0	1	1	76.99	53.8	60.57	76.52	58.45	50.22	58.58	48.09	90.23	64.92	53.33	65.02	96.6224	87.7919	97.0875	72.361	66.4913	75.7616	60.57	80.2546	66.4492	76.8261	61.3628	74.4479	93.8339	71.538	69.0913	70.8789	0.0558191	0.0655549	0.146252	0.117475	0.762389	1.02587	-0.391401	0.00193725	0.0368538	0.881706
19543	sp|O60291-2|MGRN1_HUMAN	MGRN1	MGRN1_HUMAN Isoform 2 of E3 ubiquitin-protein ligase MGRN1	505	EEVDESSSPQQGT	0	-15	6	494156	16796	20857	eb03384_JV256_phos	eb03384.raw	R	R.ESSSPESFITEEVDESS#SPQQGTR.A	0	0	1	1	10.12	7.09	12.41	20.38	11.86	9.93	11.46	10.8	13.43	9.94	13.98	11.64	12.7006	17.8137	14.4507	9.53605	13.1473	11.6	12.41	15.7002	17.4191	20.4615	13.7808	13.3278	14.9883	11.4278	15.1764	15.8567	0.173376	0.158542	0.167713	0.251901	0.762445	1.04482	-0.391294	0.0238797	0.063261	0.872385
14731	sp|O43491|E41L2_HUMAN	EPB41L2	E41L2_HUMAN Band 4.1-like protein 2	686	QGSSHETLNIVEE	11.7212	-13	0	494156	22951	28375	eb03384_JV256_phos	eb03384.raw	R	R.ITPLSLQTQGSSHET#LNIVEEK.K	0	0	4	4	170.39	102.34	157.17	182.82	117.55	110.05	112.37	133.07	161.05	125.53	123.79	166.37	213.839	176.56	173.29	137.647	145.706	146.494	157.17	153.947	154.242	183.551	169.797	190.494	187.896	143.282	155.12	181.281	0.119889	0.0341699	0.011486	0.0581051	0.76256	1.16865	-0.391077	0.106242	0.224843	0.0471387
5977	sp|Q96T88-2|UHRF1_HUMAN	UHRF1	UHRF1_HUMAN Isoform 2 of E3 ubiquitin-protein ligase UHRF1	300	ERPGEGSPMVDNP	1000	0	0	494156	8148	10327	eb03384_JV256_phos	eb03384.raw	R	K.IERPGEGS#PMVDNPMR.R	0	0	1	1	139.77	106.64	181.3	170.99	128.01	105.75	138.43	131.96	169.37	116.47	151.86	154.5	175.411	192.271	182.242	143.431	140.013	135.92	181.3	189.649	189.218	171.674	168.381	176.903	183.308	139.788	186.722	172.319	0.0462622	0.0268993	0.025175	0.0249377	0.762585	0.922864	-0.39103	0.0185954	-0.115811	0.0548362
17189	sp|Q9Y520-7|PRC2C_HUMAN	PRRC2C	PRC2C_HUMAN Isoform 7 of Protein PRRC2C	1547	AKRSFSSQRPVDR	17.0091	0	0	494156	1297	2009	eb03384_JV256_phos	eb03384.raw	R	R.SFSS#QRPVDR.Q	0	0	4	4	819.62	569.33	1460.66	1447.26	707.35	560.68	1136.44	1144.45	988	769.47	1373.62	1330.05	1028.62	1062.44	1063.09	765.749	742.34	897.971	1460.66	1556.92	1711.53	1453.05	1460.32	1522.91	1051.38	802.02	1576.37	1478.76	0.0187504	0.104631	0.0802863	0.0259722	0.762824	0.938077	-0.390579	0.0313823	-0.0922211	0.20272
22420	sp|Q13017|RHG05_HUMAN	ARHGAP5	RHG05_HUMAN Rho GTPase-activating protein 5	540	LAPDRESLLLKHI	1000	0	0	494157	17325	21251	eb03383_JV256_phos	eb03383.raw	R	K.LAPDRES#LLLK.H	0	0	1	1	48.16	31.52	59.1	66	34	30.07	46.34	59.08	50.45	37.94	55.64	58.05	60.4408	51.068	54.2842	42.3944	39.8127	44.276	59.1	63.4858	69.3274	66.264	75.3861	66.4672	55.2643	42.161	63.9711	69.3724	0.0861795	0.0531482	0.0802075	0.0750868	0.762897	1.08443	-0.390439	0.0344649	0.116943	0.340316
34558	sp|Q7L9L4-2|MOB1B_HUMAN	MOB1B	MOB1B_HUMAN Isoform 2 of MOB kinase activator 1B	40	LKHAEATLGSGNL	7.97117	0	3	494156	2017	2889	eb03384_JV256_phos	eb03384.raw	R	K.HAEAT#LGSGNLR.M	0	0	2	2	228.92	170.22	277.87	264.73	198.82	159.17	225.78	214.5	255.56	186.1	202.49	189.26	287.295	298.628	274.983	228.946	210.741	217.179	277.87	309.319	252.303	265.789	273.702	216.703	286.968	218.955	279.83	252.065	0.0412098	0.0421617	0.102057	0.122503	0.762995	0.900776	-0.390255	0.0206905	-0.150759	0.0713443
13587	sp|Q9Y618|NCOR2_HUMAN	NCOR2	NCOR2_HUMAN Nuclear receptor corepressor 2	1444	REELRHTPELPLA	1000	0	0	494157	9035	11239	eb03383_JV256_phos	eb03383.raw	R	R.EELRHT#PELPLAPR.P	0	0	1	1	41.56	33.8	83.41	75.5	35.56	31.01	58.98	64.87	56.91	34.93	72.47	73.6	52.1578	53.4111	61.2352	45.461	41.0572	40.7633	83.41	80.8026	90.2976	75.802	82.7741	84.272	55.6014	42.4272	84.8367	80.9494	0.0884707	0.0620232	0.0578248	0.0558402	0.76306	0.954178	-0.390131	0.0810419	-0.0676693	0.320118
30523	sp|Q8N201|INT1_HUMAN	INTS1	INT1_HUMAN Integrator complex subunit 1	1327	APKPKSSPEQPIG	9.34047	-1	0	494157	1175	1804	eb03383_JV256_phos	eb03383.raw	R	K.SS#PEQPIGQGR.I	0	0	2	2	230.27	166.54	303.55	329.53	185.29	172.25	234.39	250.54	297.5	192.88	265.16	263.01	288.989	278.306	320.11	223.996	228.059	225.091	303.55	321.114	330.389	330.848	319.689	301.146	295.801	225.715	318.351	317.228	0.073424	0.00931308	0.0428186	0.0472941	0.763064	0.996471	-0.390124	0.0335598	-0.00509977	0.951393
9454	sp|Q5VZ89|DEN4C_HUMAN	DENND4C	DEN4C_HUMAN DENN domain-containing protein 4C	1387	QTMKISSVPNSLS	6.59058	-1	6	494156	12353	15443	eb03384_JV256_phos	eb03384.raw	R	K.ISS#VPNSLSK.R	0	0	2	2	192.41	141.52	226.37	228.82	180.49	155.75	169.2	181.39	232.15	158.69	233.46	210.7	241.475	271.096	249.793	190.344	206.213	185.191	226.37	231.804	290.891	229.735	231.454	241.251	254.121	193.916	249.688	234.147	0.0601194	0.0565017	0.143322	0.0265327	0.763085	0.937756	-0.390084	0.00563402	-0.0927154	0.458971
28424	sp|Q8NFH5|NUP53_HUMAN	NUP35	NUP53_HUMAN Nucleoporin NUP53	273	PIKTLGTPTQPGS	17.0091	0	0	494156	2766	3797	eb03384_JV256_phos	eb03384.raw	R	K.TLGT#PTQPGSTPR.I	0	0	1	1	59.46	49.85	76.64	76.37	53.91	42.68	59.95	72.21	79.5	51.82	71.64	64.03	74.6223	80.9728	85.542	67.0482	56.5083	60.4739	76.64	82.1315	89.2634	76.6755	92.14	73.3144	80.379	61.3435	82.6783	80.7099	0.0682269	0.0867818	0.0765553	0.1244	0.763178	0.976192	-0.389909	0.0799849	-0.0347628	0.818935
21514	sp|Q15139|KPCD1_HUMAN	PRKD1	KPCD1_HUMAN Serine/threonine-protein kinase D1	910	ALGERVSILxxxx	1000	0	0	494156	17358	21547	eb03384_JV256_phos	eb03384.raw	R	K.ALGERVS#IL.-	0	0	1	1	127.79	96.56	166.02	127.08	101.46	84.16	111.78	101.71	143.57	98.83	136.28	122.57	160.376	152.393	154.481	129.873	111.428	115.335	166.02	153.139	169.805	127.588	129.782	140.343	155.75	118.879	162.988	132.571	0.0265827	0.0817637	0.0536058	0.0514385	0.763264	0.81338	-0.389746	0.0075737	-0.297999	0.0200935
23117	sp|Q9NRA8-3|4ET_HUMAN	EIF4ENIF1	4ET_HUMAN Isoform 3 of Eukaryotic translation initiation factor 4E transporter	747	SSSSVPSADRDSS	0	-12	11	494157	9942	12335	eb03383_JV256_phos	eb03383.raw	R	K.ASEENLLSSSSVPS#ADRDSSPTTNSK.L	0	0	1	1	36.97	26.84	49.24	49.89	41.88	34.03	36.47	39.05	48.87	36.34	44.16	42.35	46.3973	62.9038	52.5841	36.0998	45.0557	42.4088	49.24	49.9639	55.0234	50.0896	49.8278	48.4908	53.9617	41.1881	51.4091	49.4694	0.154535	0.111708	0.0612909	0.0173351	0.763283	0.962269	-0.389709	0.0372686	-0.0554879	0.490109
21375	sp|Q52LR7|EPC2_HUMAN	EPC2	EPC2_HUMAN Enhancer of polycomb homolog 2	538	LLNLQDSDSEECT	20.1669	0	0	494157	13521	16665	eb03383_JV256_phos	eb03383.raw	U	R.LLNLQDS#DSEECTSR.K	0	0	1	1	50.43	33.58	47.85	54.53	43.7	35.9	39.63	47.08	45.87	37.18	37.17	50.67	63.2896	65.6374	49.3561	45.1651	47.5316	43.3891	47.85	54.2931	46.3138	54.7481	60.0741	58.0172	59.4277	45.3619	49.4856	57.6131	0.148094	0.0458153	0.0855529	0.0466191	0.763312	1.16424	-0.389654	0.0738195	0.219387	0.0465097
1397	sp|Q7Z6Z7|HUWE1_HUMAN	HUWE1	HUWE1_HUMAN E3 ubiquitin-protein ligase HUWE1	3117	RLFGHSSTSALSA	6.59058	-1	5	494156	24880	30751	eb03384_JV256_phos	eb03384.raw	R	R.LFGHSS#TSALSAILR.S	0	0	2	2	33.49	24.53	33.65	22.75	26.44	20.57	20.25	18.81	40.32	30.24	25.24	25.91	42.0299	39.7129	43.3843	32.9929	27.2347	35.2901	33.65	27.7425	31.449	22.841	24.0016	29.6669	41.709	31.8392	30.9472	25.5032	0.044514	0.130335	0.0964726	0.143211	0.763364	0.824087	-0.389556	0.0177375	-0.279131	0.185447
11393	sp|Q69YN4|VIR_HUMAN	KIAA1429	VIR_HUMAN Protein virilizer homolog	66	GETSPHTFQLDLF	9.29637	-7	11	494156	25893	31967	eb03384_JV256_phos	eb03384.raw	R	R.AYGETSPHT#FQLDLFFNNVSK.P	0	0	1	1	48.7	29.18	59.21	53.7	40.42	38.56	52.2	39.06	45.33	34.23	46.05	41.38	61.1185	60.7108	48.7751	39.2471	51.0534	39.9464	59.21	71.514	57.3783	53.9148	49.8406	47.3801	56.8681	43.4157	62.7008	50.3785	0.123299	0.152566	0.122602	0.065512	0.763444	0.803475	-0.389405	0.0857801	-0.315675	0.127038
27253	sp|P61371|ISL1_HUMAN	ISL1	ISL1_HUMAN Insulin gene enhancer protein ISL-1	148	GAGDPLSPLHPAR	33.1903	0	0	494156	13787	17189	eb03384_JV256_phos	eb03384.raw	R	R.ASLGAGDPLS#PLHPAR.P	0	0	2	2	87.81	59.16	84.93	88.54	79.65	74.58	61.61	72.08	121.68	83.22	70.36	78.98	110.202	119.634	130.928	79.5702	98.7439	97.1177	84.93	84.4057	87.6686	88.8942	91.9741	90.4321	120.255	91.8106	85.6681	90.4334	0.0862918	0.1158	0.0204532	0.0170287	0.763469	1.05563	-0.389358	0.0181638	0.0780986	0.0808162
15172	sp|O94885|SASH1_HUMAN	SASH1	SASH1_HUMAN SAM and SH3 domain-containing protein 1	923	ASGRGLSPPQCLP	1000	0	0	494156	9964	12534	eb03384_JV256_phos	eb03384.raw	U	R.GLS#PPQCLPR.N	0	0	3	3	215.3	155.21	306.34	310.39	183.64	157.57	226.97	246.22	263.14	184.9	273.92	287.77	270.202	275.827	283.139	208.757	208.623	215.778	306.34	310.949	341.304	311.632	314.177	329.497	276.389	211.053	319.531	318.435	0.02347	0.019393	0.0594511	0.0303479	0.763607	0.99657	-0.389097	0.000886528	-0.00495743	0.857638
25083	sp|Q8IY92|SLX4_HUMAN	SLX4	SLX4_HUMAN Structure-specific endonuclease subunit SLX4	1044	GPPQGGSPRGSHH	1000	0	0	494156	16815	20880	eb03384_JV256_phos	eb03384.raw	R	R.FLLGPPQGGS#PR.G	0	0	3	2	98	79.1	108.02	106.38	88.79	70.65	95.5	81.13	118.21	79.7	76.63	67.3	122.99	133.363	127.194	106.389	93.5406	93.0099	108.02	130.835	95.481	106.806	103.522	77.0585	127.849	97.6467	111.445	95.7953	0.0408076	0.0775875	0.160834	0.170253	0.763767	0.859572	-0.388796	0.04965	-0.218309	0.177782
8882	sp|Q12968|NFAC3_HUMAN	NFATC3	NFAC3_HUMAN Nuclear factor of activated T-cells, cytoplasmic 3	97	EIPESKYSPLGGP	4.54047	-11	1	494157	14738	18129	eb03383_JV256_phos	eb03383.raw	R	K.NYEGTCEIPESKY#SPLGGPK.P	0	0	2	2	71.94	52.93	181.15	180.92	72.6	53.55	133.34	170.65	85.36	68.81	152.52	154.9	90.2847	109.045	91.8474	71.1908	70.9002	80.3013	181.15	182.676	190.04	181.644	217.749	177.361	97.0591	74.1308	184.622	192.251	0.107251	0.0721129	0.0257486	0.1154	0.76377	1.04132	-0.388791	0.101352	0.0584188	0.645713
31419	sp|Q8IYD8|FANCM_HUMAN	FANCM	FANCM_HUMAN Fanconi anemia group M protein	1437	KGNVLNSPEDQKN	1000	0	0	494156	5567	7184	eb03384_JV256_phos	eb03384.raw	R	K.GNVLNS#PEDQK.N	0	0	1	1	150.77	116.1	171.6	147.51	132.16	114.13	118.38	127.35	194.68	127.56	141.99	141.56	189.216	198.504	209.476	156.154	151.108	148.863	171.6	162.181	176.92	148.1	162.499	162.086	199.065	152.042	170.233	157.562	0.0509446	0.0245627	0.0438451	0.0520213	0.763778	0.925562	-0.388776	0.0274494	-0.111598	0.210262
29816	sp|P46940|IQGA1_HUMAN	IQGAP1	IQGA1_HUMAN Ras GTPase-activating-like protein IQGAP1	1448	KSVKEDSNLTLQE	4.9882	-5	3	494156	9776	12310	eb03384_JV256_phos	eb03384.raw	R	K.SVKEDS#NLTLQEK.K	0	0	1	1	116.12	77.16	85.02	65.89	87.81	71.78	32.18	56.78	82.57	69.49	46.13	55.86	145.731	131.891	88.8453	103.78	95.0367	81.0948	85.02	44.0866	57.478	66.1536	72.4513	63.9597	122.156	93.3039	62.1949	67.5215	0.242853	0.122626	0.335564	0.0652825	0.763813	1.08564	-0.388709	0.113568	0.118552	0.733945
25230	sp|P13807|GYS1_HUMAN	GYS1	GYS1_HUMAN Glycogen [starch] synthase, muscle	645	PASVPPSPSLSRH	17.0091	0	0	494156	5779	7439	eb03384_JV256_phos	eb03384.raw	R	R.PASVPPS#PSLSR.H	1	1	4	3	231.35	176.29	281.73	246.35	217.48	183.63	220.15	223.98	294.36	199.76	260.85	218.32	290.344	326.655	316.731	237.11	243.126	233.12	281.73	301.606	325.019	247.335	285.798	249.976	311.244	237.785	302.785	261.037	0.0602972	0.0211837	0.0715645	0.082306	0.763985	0.86212	-0.388384	0.0184272	-0.21404	0.139672
20701	sp|Q9UGU5|HMGX4_HUMAN	HMGXB4	HMGX4_HUMAN HMG domain-containing protein 4	497	SSVGVLSPQKKSP	30.6121	0	0	494157	9702	12044	eb03383_JV256_phos	eb03383.raw	U	K.ASSVGVLS#PQK.K	0	0	2	2	338.39	239.94	432.1	468.72	302.05	259.73	321.37	412.23	387.76	277.06	375.54	426.48	424.679	453.679	417.23	322.719	343.883	323.329	432.1	440.277	467.923	470.595	526.005	488.32	431.863	329.977	446.767	494.973	0.044591	0.0365069	0.0420185	0.0571711	0.764078	1.1079	-0.388208	0.0020224	0.147829	0.131716
38021	sp|Q68D86|C102B_HUMAN	CCDC102B	C102B_HUMAN Coiled-coil domain-containing protein 102B	406	LSANSQSPDFKMS	11.0148	-5	0	494157	9724	12070	eb03383_JV256_phos	eb03383.raw	R	R.LSANSQS#PDFK.M	0	0	1	1	184.28	151.19	169.15	139.95	177.08	135.8	121.73	110.12	225.07	155.81	145.29	124.98	231.271	265.974	242.175	203.351	179.799	181.83	169.15	166.77	181.031	140.51	140.513	143.102	246.474	188.327	172.317	141.375	0.0720003	0.0692978	0.0443366	0.0105797	0.764084	0.820435	-0.388196	0.0747069	-0.285539	0.0129847
24937	sp|O94986|CE152_HUMAN	CEP152	CE152_HUMAN Centrosomal protein of 152 kDa	1247	TPPRSLSAGAIEN	13.3795	0	0	494156	23044	28490	eb03384_JV256_phos	eb03384.raw	R	R.SLS#AGAIENACLPCSGGALEELR.G	0	0	1	1	28.75	18.5	37.77	33.75	23.74	23.29	22.16	29.27	34.63	23.63	26.38	27.6	36.0812	35.6575	37.2619	24.8825	30.836	27.5762	37.77	30.3592	32.8695	33.885	37.3485	31.602	36.3335	27.7649	33.6662	34.2785	0.022883	0.107373	0.111955	0.0844086	0.764167	1.01819	-0.38804	0.0468907	0.0260022	0.869014
19574	sp|P28749|RBL1_HUMAN	RBL1	RBL1_HUMAN Retinoblastoma-like protein 1	385	EKEAVITPVASAT	36.5564	0	0	494156	11761	14723	eb03384_JV256_phos	eb03384.raw	R	K.EAVIT#PVASATQSVSR.L	0	0	1	1	23.92	18.02	30.47	34.55	21.13	17.3	26.76	25.92	33.46	23.62	19.39	27.78	30.0196	31.7373	36.003	24.2369	22.9052	27.5645	30.47	36.6612	24.1599	34.6882	33.0739	31.8081	32.5866	24.9022	30.4304	33.1901	0.0945412	0.0963715	0.205411	0.0434937	0.764186	1.09069	-0.388005	0.015177	0.125239	0.493772
25470	sp|Q5T5Y3-3|CAMP1_HUMAN	CAMSAP1	CAMP1_HUMAN Isoform 3 of Calmodulin-regulated spectrin-associated protein 1	733	YVSCSKSPNSHDS	7.97117	0	10	494157	15652	19236	eb03383_JV256_phos	eb03383.raw	R	K.S#PNSHDSEPWTLLR.Q	0	0	2	1	40.75	22.49	42.89	44.48	29.94	26.82	28.68	40.99	38.51	33.73	34.89	48.89	51.1412	44.9699	41.4368	30.249	35.5097	39.3629	42.89	39.2916	43.4729	44.6579	52.3032	55.9791	45.8493	35.0405	41.8848	50.9801	0.107126	0.130563	0.0540685	0.113287	0.764255	1.21715	-0.387874	0.187013	0.283505	0.131265
3476	sp|Q15149|PLEC_HUMAN	PLEC	PLEC_HUMAN Plectin	4613	STKGYYSPYSVSG	17.0091	0	0	494157	5113	6517	eb03383_JV256_phos	eb03383.raw	R	K.GYYS#PYSVSGSGSTAGSR.T	0	0	3	2	302.66	239.84	250.52	275.45	231.61	209.22	222.47	213.82	393.3	239.95	204.76	228.74	379.838	347.878	423.191	322.585	277.007	280.022	250.52	304.784	255.131	276.552	272.834	261.907	383.636	293.205	270.145	270.431	0.09853	0.0869312	0.111372	0.0281487	0.764279	1.00106	-0.38783	0.0770094	0.00152756	0.988132
35052	sp|Q9H2D6|TARA_HUMAN	TRIOBP	TARA_HUMAN TRIO and F-actin-binding protein	1796	EPGEPPSPSLTTT	4.08456	-10	9	494157	27702	33732	eb03383_JV256_phos	eb03383.raw	R	K.GWMSILDEPGEPPS#PSLTTTSTSQWK.K	0	0	1	1	25.25	14.94	39.44	32.79	24.3	23.21	29.96	31.79	31.05	22.99	29.39	22.23	31.6887	36.4986	33.4098	20.0943	30.73	26.8293	39.44	41.0452	36.6199	32.9212	40.564	25.4534	33.8657	25.8846	39.035	32.9795	0.0719643	0.207863	0.0573907	0.229097	0.764329	0.844869	-0.387734	0.048355	-0.2432	0.189394
27283	sp|O60749|SNX2_HUMAN	SNX2	SNX2_HUMAN Sorting nexin-2	277	VNTQALSGAGILR	36.5564	0	0	494156	15357	19102	eb03384_JV256_phos	eb03384.raw	R	R.AVNTQALS#GAGILR.M	0	0	1	1	19.86	17.14	24.67	27.83	18.33	17.49	23.28	25.42	26.65	13.55	19.53	22.54	24.9243	27.5317	28.6754	23.0533	23.1568	15.8129	24.67	31.8936	24.3344	27.9413	32.4359	25.8083	27.0438	20.6743	26.966	28.7285	0.0710903	0.203657	0.158375	0.117765	0.764475	1.06536	-0.387458	0.195572	0.0913422	0.158734
33353	sp|Q13158|FADD_HUMAN	FADD	FADD_HUMAN Protein FADD	194	NRSGAMSPMSWNS	7.97117	-4	14	494157	14040	17289	eb03383_JV256_phos	eb03383.raw	U	R.SGAMS#PMSWNSDASTSEAS.-	0	0	3	3	121.9	98.61	149.24	166.04	104.96	84.82	106.24	135.62	139.09	91.65	123.2	137.19	152.984	157.65	149.661	132.63	112.302	106.956	149.24	145.549	153.507	166.704	173.051	157.083	153.432	117.296	149.432	165.613	0.0261567	0.11549	0.0266521	0.0485473	0.764483	1.10828	-0.387445	0.0449126	0.148323	0.144891
24407	sp|Q15464|SHB_HUMAN	SHB	SHB_HUMAN SH2 domain-containing adapter protein B	211	AGGRTWSPTACGG	17.0091	0	0	494157	6877	8634	eb03383_JV256_phos	eb03383.raw	R	R.TWS#PTACGGK.K	0	0	1	1	90.34	70.34	183.83	209.25	89.94	70.58	123.58	172.97	113.47	81.61	143.54	189.37	113.377	135.09	122.094	94.6073	93.4479	95.2389	183.83	169.305	178.851	210.087	220.71	216.829	123.52	94.4314	177.328	215.875	0.0884604	0.0096191	0.0416255	0.0248994	0.764502	1.21737	-0.387408	0.0491247	0.283773	0.0337367
29135	sp|P23443|KS6B1_HUMAN	RPS6KB1	KS6B1_HUMAN Ribosomal protein S6 kinase beta-1	447	SPRTPVSPVKFSP	37.5398	0	0	494156	5578	7198	eb03384_JV256_phos	eb03384.raw	R	R.TPVS#PVK.F	0	0	2	2	869.86	603.34	1145.13	1170.97	693.4	606.32	754.42	869.72	1012.52	728.09	940.24	981.67	1091.67	1041.49	1089.47	811.492	802.768	849.681	1145.13	1033.56	1171.54	1175.65	1109.76	1124.01	1074.21	821.314	1116.74	1136.48	0.026402	0.0303796	0.0655849	0.0305055	0.764574	1.01767	-0.387272	0.00289884	0.0252723	0.639655
12497	sp|Q969V6|MKL1_HUMAN	MKL1	MKL1_HUMAN MKL/myocardin-like protein 1	156	LSATSASPTQVVS	4.08456	-10	6	494156	25429	31408	eb03384_JV256_phos	eb03384.raw	R	R.VSEPLLSATSAS#PTQVVSQLPMGR.D	0	0	1	1	30.74	26.21	27.19	27.32	30.08	21.63	18.67	29.9	36.61	25.94	27.43	33.36	38.5787	45.1802	39.3924	35.2525	28.6381	30.272	27.19	25.5779	34.1778	27.4293	38.1524	38.1972	41.0504	31.3875	28.9819	34.593	0.0876858	0.109769	0.157733	0.179342	0.764609	1.19361	-0.387206	0.127406	0.255327	0.263931
14210	sp|O15014|ZN609_HUMAN	ZNF609	ZN609_HUMAN Zinc finger protein 609	576	RLVEPHSPSPSSK	20.1669	0	0	494157	4845	6197	eb03383_JV256_phos	eb03383.raw	U	R.LVEPHS#PSPSSK.F	0	0	2	2	360.29	252.83	420.16	407.48	293.4	256.52	269.6	284.79	413.06	293.9	316.22	347.78	452.164	440.687	444.453	340.056	339.632	342.981	420.16	369.352	394.01	409.11	363.392	398.208	445.768	340.89	394.507	390.237	0.0131246	0.00534906	0.0644035	0.0611901	0.764726	0.989175	-0.386986	0.00118725	-0.0157029	0.441232
4564	sp|P48681|NEST_HUMAN	NES	NEST_HUMAN Nestin	934	YQESLRSLEEEGQ	76.9272	0	0	494157	8608	10724	eb03383_JV256_phos	eb03383.raw	U	R.S#LEEEGQELPQSADVQR.W	2	2	9	7	178.86	141.33	303.67	312.15	188.64	151.71	225.73	244.18	251.02	174.78	258.26	275.89	224.469	283.337	270.098	190.089	200.864	203.968	303.67	309.25	321.792	313.399	311.574	315.894	259.301	198.307	311.571	313.622	0.119102	0.0367332	0.0297883	0.00691546	0.764774	1.00658	-0.386894	0.0496256	0.00946776	0.693999
6695	sp|Q86SQ0|PHLB2_HUMAN	PHLDB2	PHLB2_HUMAN Pleckstrin homology-like domain family B member 2	489	LEKLQLSDEESVF	2.01746	0	15	494157	27523	33514	eb03383_JV256_phos	eb03383.raw	R	K.LQLS#DEESVFEEALM*SPDTR.Y	0	0	1	1	15.65	9.1	18.43	18.03	11.83	12.78	8.26	11.71	16.96	11.49	12.71	16.91	19.6407	17.7687	18.249	12.2395	16.9207	13.4088	18.43	11.3162	15.8367	18.1021	14.942	19.362	18.5528	14.1897	15.1943	17.4687	0.0524085	0.171698	0.23694	0.130351	0.764827	1.14969	-0.386794	0.14935	0.201241	0.222649
36245	sp|Q12851|M4K2_HUMAN	MAP4K2	M4K2_HUMAN Mitogen-activated protein kinase kinase kinase kinase 2	298	PHLGTPSPEDCEL	5.08456	-8	18	494157	20678	25281	eb03383_JV256_phos	eb03383.raw	R	K.ASDPHLGTPS#PEDCELETYDMFPDTIHSR.G	0	0	1	1	36.55	22.5	29.53	37.3	35.83	31.15	20.51	28.62	35.82	29.32	29.21	31.62	45.8702	53.8167	38.5423	30.2625	41.2426	34.2164	29.53	28.0987	36.3957	37.4492	36.5191	36.2049	46.0764	35.2405	31.3415	36.7244	0.165795	0.157808	0.141512	0.0176192	0.764828	1.17175	-0.386793	0.0846594	0.228667	0.193525
29775	sp|Q9HC77|CENPJ_HUMAN	CENPJ	CENPJ_HUMAN Centromere protein J	759	DVDLDLSDKDYSS	1000	0	0	494156	14920	18569	eb03384_JV256_phos	eb03384.raw	R	R.DVDLDLS#DK.D	0	0	3	2	216.63	165	404.93	373.55	218.45	170.55	371.08	317.1	290.25	214.29	466.23	342.8	271.871	328.112	312.309	221.925	225.808	250.076	404.93	508.38	580.923	375.044	404.62	392.506	304.097	232.603	498.077	390.723	0.0953838	0.0655894	0.177578	0.0380527	0.764898	0.784463	-0.386661	0.0455729	-0.350223	0.143767
23885	sp|Q8NC51-3|PAIRB_HUMAN	SERBP1	PAIRB_HUMAN Isoform 3 of Plasminogen activator inhibitor 1 RNA-binding protein	240	LDQSNVTEETPEG	10.0949	-8	15	494157	10657	13199	eb03383_JV256_phos	eb03383.raw	R	K.DELTDLDQSNVT#EETPEGEEHHPVADTENK.E	1	1	3	2	69.2	51.56	87.01	82.43	70.52	53.42	59.6	64.58	79.56	62.45	62.6	68.75	86.846	105.921	85.6066	69.3482	70.7281	72.8792	87.01	81.652	77.9996	82.7597	82.4041	78.7188	92.7912	70.9851	82.2205	81.2942	0.122723	0.025068	0.0551204	0.0275231	0.764999	0.988733	-0.386471	0.0857634	-0.0163466	0.633328
5900	sp|Q9Y4E8|UBP15_HUMAN	USP15	UBP15_HUMAN Ubiquitin carboxyl-terminal hydrolase 15	233	PKSPGASNFSTLP	20.1669	0	0	494156	11825	14804	eb03384_JV256_phos	eb03384.raw	U	K.SPGAS#NFSTLPK.I	0	0	1	1	66.76	50.06	80.3	78.42	52.66	44.63	53.89	62.95	72.73	49.77	64.23	76.3	83.7838	79.0953	78.2575	67.3307	59.0901	58.0816	80.3	73.8293	80.0306	78.7337	80.3242	87.3635	80.3789	61.5008	78.0533	82.1405	0.0370541	0.0825023	0.0468983	0.0559123	0.765136	1.05236	-0.386211	0.00410649	0.0736335	0.286382
16095	sp|P32519|ELF1_HUMAN	ELF1	ELF1_HUMAN ETS-related transcription factor Elf-1	168	DSPGASSPEQPKR	33.1903	0	0	494157	5216	6640	eb03383_JV256_phos	eb03383.raw	R	K.YADS#PGAS#S#PEQPK.R	1	1	3	2	218.18	168.58	316.14	318.68	197.15	164.57	249.36	256.45	291.88	198.73	282.22	262.77	273.816	296.119	314.063	226.74	217.891	231.918	316.14	341.623	351.646	319.955	327.23	300.872	294.666	225.516	336.47	316.019	0.068426	0.0314534	0.0544044	0.0430763	0.765328	0.939219	-0.385849	0.0247894	-0.0904663	0.330558
14495	sp|Q01082|SPTB2_HUMAN	SPTBN1	SPTB2_HUMAN Spectrin beta chain, non-erythrocytic 1	2138	LPAEQGSPRMAET	71.9493	0	0	494156	2539	3519	eb03384_JV256_phos	eb03384.raw	R	K.GEQVSQNGLPAEQGS#PR.M	0	0	2	2	136.83	84.52	153.84	144.78	93.32	95.72	110.45	122.15	146.98	102.25	127.08	158.17	171.722	140.167	158.15	113.679	126.733	119.326	153.84	151.317	158.342	145.359	155.863	181.105	156.68	119.913	154.499	160.776	0.101027	0.0545956	0.0230338	0.114272	0.765338	1.04062	-0.385831	0.104466	0.0574484	0.56012
5440	sp|Q13469|NFAC2_HUMAN	NFATC2	NFAC2_HUMAN Nuclear factor of activated T-cells, cytoplasmic 2	247	PASRSSSPGAKRR	17.0091	0	0	494156	887	1502	eb03384_JV256_phos	eb03384.raw	R	R.SSS#PGAK.R	0	0	1	1	61.2	54.94	448.5	503.03	71.84	50.2	340.4	439.53	102.49	73.2	379.15	433.36	76.806	107.904	110.279	73.8943	66.4648	85.4244	448.5	466.348	472.421	505.042	560.84	496.197	98.3296	75.2612	462.423	520.693	0.189951	0.126937	0.026889	0.0673113	0.765397	1.12601	-0.385721	0.174619	0.171221	0.104104
21672	sp|P19338|NUCL_HUMAN	NCL	NUCL_HUMAN Nucleolin	563	LQGPRGSPNARSQ	1000	0	0	494156	4694	6130	eb03384_JV256_phos	eb03384.raw	R	R.LELQGPRGS#PNAR.S	0	0	3	3	726.59	453.06	260.91	301.38	369.13	402.92	143.96	259.98	570.83	385.45	172.06	280.53	911.87	554.433	614.213	609.366	533.466	449.82	260.91	197.225	214.387	302.586	331.734	321.207	693.506	530.884	224.174	318.509	0.276071	0.150323	0.146989	0.0463427	0.765508	1.42081	-0.385511	0.183393	0.506715	0.0755639
27189	sp|O95503|CBX6_HUMAN	CBX6	CBX6_HUMAN Chromobox protein homolog 6	301	LLPETVSPSAPSW	20.1669	0	0	494157	21901	26762	eb03383_JV256_phos	eb03383.raw	R	K.LLPETVS#PSAPSWR.E	0	0	2	2	56.01	40.02	51.31	54.28	49.82	41.38	36.51	34.42	70.07	51.59	42.06	47.66	70.2925	74.8296	75.3953	53.8269	54.7871	60.2055	51.31	50.0187	52.4068	54.4971	43.9199	54.5707	73.5058	56.2732	51.2452	50.9959	0.0380531	0.0611159	0.0233261	0.120168	0.765561	0.995136	-0.385411	0.00702871	-0.00703393	0.940155
6949	sp|O14757|CHK1_HUMAN	CHEK1	CHK1_HUMAN Serine/threonine-protein kinase Chk1	280	KRPRVTSGGVSES	6.59058	-1	11	494157	10012	12418	eb03383_JV256_phos	eb03383.raw	R	R.VTS#GGVSESPSGFSK.H	0	0	1	1	88.2	59.15	113.26	103.13	77.67	68.63	98	87.73	96.44	71.24	108.75	99.74	110.691	116.66	103.769	79.5567	90.8661	83.1371	113.26	134.26	135.502	103.543	111.943	114.202	110.374	84.52	127.674	109.896	0.0584497	0.0683876	0.0978936	0.0511126	0.765763	0.860754	-0.385031	0.0134743	-0.216326	0.0479777
33286	sp|P13010|XRCC5_HUMAN	XRCC5	XRCC5_HUMAN X-ray repair cross-complementing protein 5	437	RQYMFSSLKNSKK	0	-4	0	494156	16655	20685	eb03384_JV256_phos	eb03384.raw	U	R.QYMFSS#LK.N	0	0	1	1	12.9	9.29	16.47	17.09	11.24	9.76	15.39	11.39	12.66	8.86	14.56	12.48	16.1895	16.8825	13.6222	12.495	12.9222	10.3396	16.47	21.0843	18.1418	17.1584	14.5336	14.2896	15.5647	11.919	18.5654	15.3272	0.110353	0.116145	0.125833	0.103771	0.765769	0.825581	-0.385019	0.00291139	-0.276519	0.264967
