## Supplementary material for "On-target toxicity limits the efficacy of CDK11 inhibition against cancers with 1p36 deletions": Table S6 (part 2 of 3)

### Sheet: Table S6A. Phosphoproteomics (continued)
site_id	Protein Id	gene_symbol	prot_description	Site Position	Motif	Max Score	low_bound	high_bound	best_search_id	best_peptide_id	best_scan	best_search_name	file	redundancy	sequence	numMatchingCompSites	numQuantCompSites	default~spectral_counts	default~num_quant	WT_Veh_2_sn_sum	WT_OTS_2_sn_sum	G579S_Veh_2_sn_sum	G579S_OTS_2_sn_sum	WT_Veh_3_sn_sum	WT_OTS_3_sn_sum	G579S_Veh_3_sn_sum	G579S_OTS_3_sn_sum	WT_Veh_4_sn_sum	WT_OTS_4_sn_sum	G579S_Veh_4_sn_sum	G579S_OTS_4_sn_sum	WT_Veh_2_norm	WT_Veh_3_norm	WT_Veh_4_norm	WT_OTS_2_norm	WT_OTS_3_norm	WT_OTS_4_norm	G579S_Veh_2_norm	G579S_Veh_3_norm	G579S_Veh_4_norm	G579S_OTS_2_norm	G579S_OTS_3_norm	G579S_OTS_4_norm	WT_Veh_mean	WT_OTS_mean	G579S_Veh_mean	G579S_OTS_mean	WT_Veh_CV	WT_OTS_CV	G579S_Veh_CV	G579S_OTS_CV	fold change (WT_Veh vs. WT_OTS)	fold change (G579S_Veh vs G579S_OTS)	log2 fold change (WT_Veh vs. WT_OTS)	pvalue(WT)	log2 fold change (G579S_Veh vs G579S_OTS)	pvalue(G579S)
11608	sp|Q9P246|STIM2_HUMAN	STIM2	STIM2_HUMAN Stromal interaction molecule 2	665	TKSMIFSPASKVY	31.2747	0	0	494157	16527	20287	eb03383_JV256_phos	eb03383.raw	R	K.SMIFS#PASK.V	0	0	1	1	74.16	53.97	187.02	161.77	74.32	52.14	121.65	155.06	85.9	73.64	151.84	147.39	93.0708	111.629	92.4284	72.5896	69.0334	85.9379	187.02	166.661	189.193	162.417	197.857	168.762	99.0426	75.8536	180.958	176.345	0.1101	0.117495	0.0686863	0.107163	0.765869	0.97451	-0.384831	0.158101	-0.0372514	0.821171
31388	sp|Q9UF83|YM012_HUMAN		YM012_HUMAN Uncharacterized protein DKFZp434B061	458	SLTRTPSMVSLKR	17.0091	0	0	494156	13016	16249	eb03384_JV256_phos	eb03384.raw	U	R.TPS#MVSLK.R	0	0	2	2	218.02	149.27	461.94	407.08	184.34	162.67	318.83	310.22	251.04	181.97	412.89	350.86	273.615	276.879	270.119	200.768	215.375	212.359	461.94	436.797	514.461	408.708	395.841	401.735	273.538	209.501	471.066	402.095	0.0123584	0.0368091	0.0841242	0.0160195	0.765894	0.853584	-0.384784	0.0049793	-0.228394	0.0895932
25783	sp|P0C1Z6|TFPT_HUMAN	TFPT	TFPT_HUMAN TCF3 fusion partner	180	APPEPGSPAPGEG	33.1903	0	0	494157	3556	4640	eb03383_JV256_phos	eb03383.raw	R	R.TPAPPEPGS#PAPGEGPSGR.K	0	0	1	1	51.16	37.05	74.3	59.19	40.82	36	56.26	57	61.06	41.97	52.05	65.79	64.2058	61.3116	65.7006	49.8322	47.664	48.979	74.3	77.0762	64.8543	59.4268	72.732	75.3296	63.7393	48.8251	72.0768	69.1628	0.0350072	0.0223715	0.0888922	0.123348	0.766012	0.95957	-0.384562	0.00384629	-0.05954	0.730139
30881	sp|Q9NYF5|FA13B_HUMAN	FAM13B	FA13B_HUMAN Protein FAM13B	760	ITPVLGSPSTKRR	20.1669	0	0	494156	14757	18369	eb03384_JV256_phos	eb03384.raw	R	R.ASITPVLGS#PSTK.R	0	0	1	1	68.2	39.42	107.72	113.37	45.94	48.37	69.34	87.23	65.72	47.61	86.52	110.21	85.591	69.0019	70.7147	53.0199	64.0419	55.5609	107.72	94.9958	107.804	113.823	111.305	126.19	75.1025	57.5409	103.507	117.106	0.121481	0.100304	0.0712096	0.0680326	0.766164	1.13139	-0.384274	0.161228	0.178098	0.0698394
37874	sp|Q8NFI3|ENASE_HUMAN	ENGASE	ENASE_HUMAN Cytosolic endo-beta-N-acetylglucosaminidase	66	REVVSFSPDPLPV	11.0148	-2	0	494157	23089	28194	eb03383_JV256_phos	eb03383.raw	R	R.EVVSFS#PDPLPVR.Y	0	0	1	1	15.51	11.81	17.17	16.77	12.68	9.58	8.51	15.6	14.71	11.2	10.22	12.06	19.465	19.0454	15.828	15.8845	12.6839	13.0704	17.17	11.6587	12.7341	16.8371	19.9056	13.8087	18.1128	13.8796	13.8543	16.8505	0.109857	0.125867	0.210867	0.180913	0.766287	1.21626	-0.384044	0.0603922	0.282457	0.376502
35372	sp|Q92766-2|RREB1_HUMAN	RREB1	RREB1_HUMAN Isoform 2 of Ras-responsive element-binding protein 1	161	TATAPPSPLKRRR	47.0452	0	0	494157	8183	10207	eb03383_JV256_phos	eb03383.raw	R	K.DPNSATATAPPS#PLK.R	0	0	1	1	145.88	99.78	200.79	197.8	119.01	100.93	145.66	165.87	159.94	121.13	168.88	183.01	183.079	178.753	172.095	134.204	133.631	141.359	200.79	199.554	210.424	198.591	211.65	209.546	177.976	136.398	203.59	206.596	0.0310888	0.0315664	0.0292322	0.0339389	0.766385	1.01477	-0.383859	0.0172207	0.0211482	0.577527
28648	sp|Q9BYW2|SETD2_HUMAN	SETD2	SETD2_HUMAN Histone-lysine N-methyltransferase SETD2	624	SNRLNDSPTLKKL	11.0148	0	2	494156	8746	11050	eb03384_JV256_phos	eb03384.raw	R	R.LNDS#PTLK.K	0	0	2	2	380.95	283.03	494.02	490.62	335.35	265.03	357.74	381.64	407.73	306.01	420.21	406.15	478.092	503.696	438.717	380.675	350.9	357.114	494.02	490.104	523.582	492.582	486.973	465.042	473.502	362.896	502.568	481.532	0.0691263	0.0432837	0.0364189	0.0302245	0.766409	0.958143	-0.383813	0.0360336	-0.0616877	0.378666
37420	sp|O75694|NU155_HUMAN	NUP155	NU155_HUMAN Nuclear pore complex protein Nup155	992	SKAAPQSPSVPKK	17.0091	0	0	494157	4655	5971	eb03383_JV256_phos	eb03383.raw	R	K.AAPQS#PSVPK.K	0	0	1	1	73.13	52.83	108.5	118.49	69.9	59.31	85.7	100.16	102.36	73.4	92.36	111.52	91.7781	104.99	110.139	71.0563	78.5264	85.6578	108.5	117.409	115.081	118.964	127.804	127.69	102.302	78.4135	113.663	124.82	0.0925785	0.0931138	0.0406511	0.0406296	0.766487	1.09815	-0.383666	0.00493093	0.135078	0.00421996
8482	sp|Q9Y6Q9|NCOA3_HUMAN	NCOA3	NCOA3_HUMAN Nuclear receptor coactivator 3	857	PYNRAVSLDSPVS	2.80603	0	10	494156	18114	22459	eb03384_JV256_phos	eb03384.raw	R	R.AVS#LDSPVSVGSSPPVK.N	0	0	2	2	76.19	55.19	96.88	91.11	74.52	65.16	78.05	74.33	98.95	68.76	78.07	71.58	95.6184	111.929	106.47	74.2305	86.2718	80.2429	96.88	106.928	97.2752	91.4744	94.8451	81.9591	104.673	80.2484	100.361	89.4262	0.0793193	0.0750251	0.0567036	0.0747287	0.766662	0.891043	-0.383338	0.00388604	-0.166433	0.0644046
31012	sp|Q92794|KAT6A_HUMAN	KAT6A	KAT6A_HUMAN Histone acetyltransferase KAT6A	1089	EYFRRLSSQDVLR	6.59058	0	1	494156	4210	5535	eb03384_JV256_phos	eb03384.raw	R	R.RLS#SQDVLR.C	0	0	2	2	799.91	612.05	637.5	439.67	633.03	586.4	475.42	333.48	1017.41	632.75	451.46	406.88	1003.89	950.811	1094.73	823.207	776.394	738.419	637.5	651.325	562.519	441.429	425.52	465.878	1016.48	779.34	617.115	444.276	0.0716026	0.0544958	0.0774312	0.0457568	0.766707	0.719924	-0.383253	0.057778	-0.474084	0.0474508
3193	sp|Q9P1Y6|PHRF1_HUMAN	PHRF1	PHRF1_HUMAN PHD and RING finger domain-containing protein 1	915	VAAEGASDTEREE	17.0091	0	0	494156	1027	1674	eb03384_JV256_phos	eb03384.raw	R	R.GAVAAEGAS#DTER.E	0	0	3	2	77.14	49.18	87.27	100.61	52.22	55.37	60.86	64.87	93.89	62.01	69.01	87.37	96.8107	78.4344	101.026	66.1471	73.3099	72.3657	87.27	83.3782	85.9865	101.012	82.7741	100.039	92.0903	70.6075	85.5449	94.6084	0.130444	0.055116	0.0231822	0.108451	0.766721	1.10595	-0.383226	0.120012	0.145287	0.201675
21578	sp|O15164|TIF1A_HUMAN	TRIM24	TIF1A_HUMAN Transcription intermediary factor 1-alpha	1042	RKKRLKSIEERQL	1000	0	0	494156	5574	7193	eb03384_JV256_phos	eb03384.raw	R	R.LKS#IEER.Q	0	0	3	3	1853.55	1338.02	739.09	609.97	1493.72	1376.26	494.97	621.26	2398.59	1596.15	792.14	657.17	2326.21	2243.57	2580.88	1799.64	1822.17	1862.71	739.09	678.109	987.006	612.41	792.728	752.46	2383.55	1828.17	801.402	719.199	0.0737629	0.0174823	0.204148	0.131603	0.766994	0.897426	-0.382712	0.0236055	-0.156135	0.509322
21830	sp|Q8TAP9|MPLKI_HUMAN	MPLKIP	MPLKI_HUMAN M-phase-specific PLK1-interacting protein	133	VREKRMSNELENY	42.8692	0	0	494156	17063	21179	eb03384_JV256_phos	eb03384.raw	U	K.RMS#NELENYFK.P	0	0	4	4	388.96	289.11	822.8	696.19	397.42	319.72	750.75	551.04	512.04	379.38	809.89	581.42	488.145	596.925	550.955	388.853	423.309	442.736	822.8	1028.53	1009.12	698.975	703.127	665.726	545.342	418.3	953.483	689.276	0.100133	0.0652376	0.119132	0.0297418	0.767041	0.722903	-0.382624	0.0323681	-0.468126	0.0642064
26145	sp|Q8IUC4|RHPN2_HUMAN	RHPN2	RHPN2_HUMAN Rhophilin-2	654	NRQKSASTLCLPS	0	-2	6	494156	14127	17600	eb03384_JV256_phos	eb03384.raw	R	K.SAS#TLCLPSVGAAR.P	0	0	2	2	98.54	69.66	115.46	108.69	76.84	64.25	93.37	98.63	112.5	83.54	108.48	99.7	123.668	115.414	121.05	93.6927	85.067	97.4912	115.46	127.917	135.166	109.125	125.852	114.157	120.044	92.0836	126.181	116.378	0.0351372	0.0691379	0.0789902	0.073742	0.767084	0.922308	-0.382544	0.00615234	-0.11668	0.229625
33602	sp|Q9UM11|FZR_HUMAN	FZR1	FZR_HUMAN Fizzy-related protein homolog	121	RRLQPSTPEKKGL	6.59058	-1	0	494156	4846	6312	eb03384_JV256_phos	eb03384.raw	R	R.LQPST#PEK.K	0	0	1	1	150.21	124.26	149.02	188.88	148.88	113.54	115.55	147.56	205.79	144.42	117.2	168.07	188.514	223.618	221.43	167.13	150.327	168.538	149.02	158.304	146.031	189.636	188.287	192.44	211.187	161.998	151.118	190.121	0.0931228	0.0625448	0.042348	0.0111449	0.767084	1.25809	-0.382543	0.0826957	0.331238	0.0148698
27743	sp|Q9Y365|PCTL_HUMAN	STARD10	PCTL_HUMAN PCTP-like protein	289	GSDDDTSLTxxxx	0	-5	2	494156	5977	7677	eb03384_JV256_phos	eb03384.raw	R	R.MGGAGGEGSDDDTS#LT.-	0	0	1	1	28.26	20.78	31.62	30.83	22.89	19.6	23.9	29.38	35.91	25.13	25.95	37.23	35.4663	34.3808	38.6392	27.9491	25.9504	29.3267	31.62	32.743	32.3337	30.9533	37.4889	42.6283	36.1621	27.7421	32.2322	37.0235	0.0611915	0.061194	0.0176325	0.158046	0.767159	1.14865	-0.382402	0.00376727	0.199938	0.269188
8413	sp|Q15742|NAB2_HUMAN	NAB2	NAB2_HUMAN NGFI-A-binding protein 2	6	xMHRAPSPTAEQP	6.59058	0	12	494156	1551	2322	eb03384_JV256_phos	eb03384.raw	R	R.APS#PTAEQPPGGGDSAR.R	0	0	3	3	73.47	48.44	136.01	116.69	54.66	47.75	89.51	110.35	96.13	72.58	106.88	113.89	92.2048	82.0993	103.436	65.1518	63.221	84.7009	136.01	122.629	133.172	117.157	140.807	130.404	92.58	71.0246	130.604	129.456	0.115287	0.167313	0.0539861	0.0915633	0.767169	0.991211	-0.382383	0.0158791	-0.0127364	0.924502
22733	sp|P09884|DPOLA_HUMAN	POLA1	DPOLA_HUMAN DNA polymerase alpha catalytic subunit	219	RKEPPLTPVPLKR	1000	0	0	494156	16905	20989	eb03384_JV256_phos	eb03384.raw	R	K.EPPLT#PVPLK.R	0	0	3	3	232.96	161.55	255.56	294.35	179.67	156.7	194.31	266.43	258.12	188.27	238.34	281.82	292.365	269.864	277.737	217.285	207.471	219.711	255.56	266.205	296.972	295.527	339.965	322.684	279.989	214.822	272.912	319.392	0.0407801	0.0301694	0.0787989	0.0701357	0.767253	1.17031	-0.382226	0.00610354	0.226892	0.0824978
25652	sp|Q6W2J9|BCOR_HUMAN	BCOR	BCOR_HUMAN BCL-6 corepressor	1122	PADQVASDMPHSP	16.9639	0	0	494156	11655	14596	eb03384_JV256_phos	eb03384.raw	R	R.QPVSEPPADQVAS#DMPHSPTLR.V	0	0	1	1	37.4	24.54	41.9	33.18	30.7	29.4	23.98	29.59	36.54	25.39	27.18	36.09	46.937	46.1114	39.317	33.0063	38.9256	29.6301	41.9	32.8526	33.8663	33.3127	37.7568	41.3231	44.1218	33.854	36.2063	37.4642	0.0947713	0.13899	0.136906	0.10712	0.767285	1.03474	-0.382165	0.0348495	0.0492723	0.824085
2526	sp|Q6PKG0|LARP1_HUMAN	LARP1	LARP1_HUMAN La-related protein 1	766	PSTIARSLPTTVP	24.2431	0	0	494156	9938	12504	eb03384_JV256_phos	eb03384.raw	R	R.S#LPTTVPESPNYR.N	2	2	6	3	194.42	120.77	164.26	262.73	148.2	134.75	115.38	195.18	186.36	146.57	138.66	203.12	243.997	222.596	200.523	162.436	178.409	171.047	164.26	158.071	172.77	263.781	249.05	232.572	222.372	170.631	165.034	248.468	0.0977538	0.0468545	0.0447203	0.0628347	0.76732	1.50556	-0.3821	0.0792481	0.590298	0.0202949
29438	sp|Q9NWT1|PK1IP_HUMAN	PAK1IP1	PK1IP_HUMAN p21-activated protein kinase-interacting protein 1	320	PPAAEPSPVSKEQ	33.6572	0	0	494156	9456	11921	eb03384_JV256_phos	eb03384.raw	U	K.ESLPPAAEPS#PVSK.E	0	0	5	5	569.14	411.04	497.82	547.76	478.85	432.26	387.44	439.98	655.15	441.99	415.7	495.79	714.271	719.233	704.941	552.849	572.312	515.802	497.82	530.793	517.962	549.951	561.414	567.68	712.815	546.988	515.525	559.682	0.0101794	0.0524824	0.0322408	0.0160634	0.767363	1.08565	-0.382019	0.0055317	0.118564	0.0229248
24454	sp|Q1MSJ5|CSPP1_HUMAN	CSPP1	CSPP1_HUMAN Centrosome and spindle pole-associated protein 1	882	KHMRQPSPIVPAL	1000	0	0	494157	15668	19255	eb03383_JV256_phos	eb03383.raw	R	R.QPS#PIVPALQNK.I	0	0	1	1	55.45	42.54	72.77	69.68	54.39	42.84	54.44	61.22	71	52.11	51.18	76.35	69.5897	81.6938	76.396	57.2163	56.7202	60.8124	72.77	74.5828	63.7703	69.9587	78.1167	87.4207	75.8932	58.2496	70.3744	78.4987	0.07995	0.0383391	0.0822839	0.111305	0.767521	1.11545	-0.381722	0.0429713	0.157619	0.415567
23820	sp|P40222|TXLNA_HUMAN	TXLNA	TXLNA_HUMAN Alpha-taxilin	515	GAQAPSSPRVTEA	9.34047	-1	0	494156	627	1174	eb03384_JV256_phos	eb03384.raw	U	R.RPEGPGAQAPSS#PR.V	0	0	2	2	525.54	379.78	555.53	558.45	418.88	360.78	401.45	428.43	628.95	445.65	454.37	507.8	659.553	629.158	676.75	510.804	477.673	520.074	555.53	549.986	566.145	560.684	546.677	581.431	655.154	502.85	557.221	562.93	0.0367841	0.0443301	0.0147353	0.031062	0.76753	1.01025	-0.381705	0.000232941	0.0147084	0.399423
14908	sp|Q7Z2Z1|TICRR_HUMAN	TICRR	TICRR_HUMAN Treslin	1103	SEVPAAYQTPKKS	4.08456	-9	2	494156	10766	13519	eb03384_JV256_phos	eb03384.raw	R	R.NTLDSEVPAAY#QTPK.K	0	0	2	2	83.92	65.77	154.02	152.94	74.9	62.51	120.49	132.88	105.02	70.88	141.58	142.36	105.32	112.5	113.002	88.4606	82.7632	82.717	154.02	165.071	176.409	153.552	169.555	163.002	110.274	84.6469	165.167	162.036	0.0389726	0.039019	0.0677779	0.0496504	0.767608	0.981047	-0.381558	0.0280738	-0.0276056	0.616661
15422	sp|Q9BVS4|RIOK2_HUMAN	RIOK2	RIOK2_HUMAN Serine/threonine-protein kinase RIO2	412	QVVENNSVTEFSE	0	0	5	494156	10747	13492	eb03384_JV256_phos	eb03384.raw	R	K.GQVVENNS#VTEFSEEK.N	0	0	1	1	22.98	21.76	29.63	34.39	25.49	14.05	21.34	25.18	25.38	21.1	26.48	25.85	28.8399	38.286	27.3089	29.2672	18.6022	24.6237	29.63	29.2358	32.9941	34.5276	32.1297	29.5983	31.4783	24.1644	30.62	32.0852	0.188865	0.221289	0.0674551	0.0768254	0.767653	1.04785	-0.381474	0.362477	0.0674339	0.616942
28237	sp|Q3T8J9|GON4L_HUMAN	GON4L	GON4L_HUMAN GON-4-like protein	1268	FPKVEHSPGPPLA	100.037	0	0	494157	7727	9662	eb03383_JV256_phos	eb03383.raw	R	K.VEHS#PGPPLADAECQEGLSENSACR.W	0	0	1	1	30.45	27.11	44.25	31.61	34	27.07	32.92	29.39	37.83	23.55	38.98	34.69	38.2147	51.068	40.7051	36.4629	35.8407	27.4829	44.25	45.1004	48.5691	31.7364	37.5016	39.7201	43.3293	33.2622	45.9732	36.3194	0.157321	0.150763	0.0497679	0.113466	0.76766	0.790013	-0.38146	0.138616	-0.340052	0.02255
24406	sp|Q15464|SHB_HUMAN	SHB	SHB_HUMAN SH2 domain-containing adapter protein B	388	KPIKHGSPEFCGI	1000	0	0	494156	10571	13280	eb03384_JV256_phos	eb03384.raw	U	K.HGS#PEFCGILGER.V	0	0	2	2	75.25	50.48	108.1	106.75	63.84	52.16	82.04	94.76	77.69	62.85	100.67	87.74	94.4387	95.8877	83.5944	67.8956	69.0598	73.346	108.1	112.395	125.435	107.177	120.914	100.462	91.307	70.1005	115.31	109.518	0.0735805	0.0409458	0.0782898	0.0951875	0.767745	0.949769	-0.381301	0.0607468	-0.0743522	0.620011
20004	sp|Q63HR2-4|TENC1_HUMAN	TENC1	TENC1_HUMAN Isoform 4 of Tensin-like C1 domain-containing phosphatase	860	LSYEIPTEEGGDR	2.80603	-5	29	494157	26584	32395	eb03383_JV256_phos	eb03383.raw	R	R.KLSYEIPT#EEGGDRYPLPGHLASAGPLASAESLEPVSWR.E	0	0	1	1	35.09	22.43	31.24	30.62	25.38	25.4	24.87	26.85	35.9	24.8	20.67	24.06	44.038	38.1208	38.6284	30.1684	33.6296	28.9416	31.24	34.0719	25.7548	30.7425	34.2606	27.5487	40.2624	30.9132	30.3556	30.8506	0.0814553	0.078644	0.139299	0.108823	0.767793	1.01631	-0.38121	0.0748524	0.0233368	0.541775
648	sp|Q9NRA0-5|SPHK2_HUMAN	SPHK2	SPHK2_HUMAN Isoform 5 of Sphingosine kinase 2	546	PKAALHSPVSEGA	28.9337	0	0	494156	22350	27635	eb03384_JV256_phos	eb03384.raw	R	K.AALHS#PVSEGAPVIPPSSGLPLPTPDAR.V	0	0	2	1	14.82	11.7	17.96	14.67	15.7	12.7	11.89	10.09	23.83	16.74	14.22	10.2	18.5991	23.5814	25.6411	15.7365	16.8148	19.5356	17.96	16.2893	17.7181	14.7287	12.8748	11.679	22.6072	17.3623	17.3225	13.0942	0.160155	0.112763	0.0521225	0.117352	0.767999	0.755907	-0.380824	0.0490423	-0.40372	0.0430586
12191	sp|Q7Z5J4|RAI1_HUMAN	RAI1	RAI1_HUMAN Retinoic acid-induced protein 1	1374	LKGAGGSPVGVEE	58.0403	0	0	494156	16993	21095	eb03384_JV256_phos	eb03384.raw	R	K.GAGGS#PVGVEEGLVNVGTGQK.L	0	0	2	1	60.06	42.71	87.71	76.04	50.76	42.49	57.77	58.78	65.13	48.47	73.86	70.24	75.3753	76.2415	70.0799	57.4449	56.2568	56.5645	87.71	79.1449	92.0296	76.3442	75.0033	80.4248	73.8989	56.7554	86.2948	77.2574	0.0451374	0.0108654	0.0759938	0.0365503	0.768014	0.895273	-0.380795	0.012168	-0.159601	0.0662152
36244	sp|Q12851|M4K2_HUMAN	MAP4K2	M4K2_HUMAN Mitogen-activated protein kinase kinase kinase kinase 2	328	PAERTPSEIQFHQ	11.0148	-2	0	494157	9991	12394	eb03383_JV256_phos	eb03383.raw	R	R.TPS#EIQFHQVK.F	0	0	1	1	130.44	97.03	74.81	85.55	105.96	94.43	60.11	66.45	151.19	100.61	59.12	79.62	163.702	159.152	162.68	130.505	125.025	117.412	74.81	82.3507	73.6635	85.8922	84.7902	91.1649	161.845	124.314	76.9414	87.2824	0.0147515	0.0528954	0.0613392	0.0390361	0.768107	1.1344	-0.380621	0.0105102	0.181931	0.141288
25011	sp|Q7RTP6|MICA3_HUMAN	MICAL3	MICA3_HUMAN Protein-methionine sulfoxide oxidase MICAL3	1704	KRSSLFSPRRNKK	37.5398	0	0	494157	8502	10592	eb03383_JV256_phos	eb03383.raw	U	R.SSLFS#PR.R	0	0	1	1	260.99	213.59	359.19	425.6	245.53	188.42	277.21	354.4	357.68	251.78	353.32	391.58	327.542	368.786	384.864	287.279	249.468	293.827	359.19	379.778	440.237	427.302	452.214	448.359	360.397	276.858	393.068	442.625	0.08204	0.0864893	0.107173	0.0302949	0.768202	1.12608	-0.380443	0.0688209	0.171306	0.139592
34490	sp|P84098|RL19_HUMAN	RPL19	RL19_HUMAN 60S ribosomal protein L19	13	QKRLASSVLRCGK	9.34047	-1	0	494157	9273	11529	eb03383_JV256_phos	eb03383.raw	R	R.LASS#VLR.C	0	0	2	2	609.83	438.73	616.29	724.76	517.5	454.67	418.77	523.24	669.07	467.99	518.33	607.41	765.337	777.285	719.919	590.092	601.983	546.144	616.29	573.715	645.839	727.659	667.654	695.484	754.18	579.406	611.948	696.933	0.0401315	0.050764	0.0592496	0.0430868	0.76826	1.13888	-0.380334	8.17542e-06	0.18761	0.0436941
14615	sp|Q7Z6E9|RBBP6_HUMAN	RBBP6	RBBP6_HUMAN E3 ubiquitin-protein ligase RBBP6	873	PLNIRNSPFTRGR	7.97117	0	3	494156	22722	28095	eb03384_JV256_phos	eb03384.raw	R	R.FLPLNIRNS#PFTR.G	0	0	2	2	204.27	137.33	226.09	176.98	149.27	139.86	126.16	140.22	204.68	144.53	161.01	157.59	256.359	224.204	220.236	184.709	185.175	168.667	226.09	172.839	200.618	177.688	178.921	180.441	233.599	179.517	199.849	179.016	0.0848029	0.0523595	0.133269	0.00770213	0.768481	0.895757	-0.379919	0.0294993	-0.15882	0.316484
21921	sp|Q9Y4R8|TELO2_HUMAN	TELO2	TELO2_HUMAN Telomere length regulation protein TEL2 homolog	637	RTPQPGSPSPNTP	13.3795	0	0	494156	18759	23248	eb03384_JV256_phos	eb03384.raw	R	R.TPQPGS#PSPNTPCLPEAAVSQPGSAVASDWR.V	0	0	3	2	24.96	22.79	31.21	33.79	28.15	22.02	24.77	23.49	33.35	20.87	27.54	28.27	31.3248	42.2813	35.8846	30.6525	29.1545	24.3553	31.21	33.9349	34.3148	33.9252	29.9732	32.3691	36.4969	28.0541	33.1532	32.0892	0.150803	0.117262	0.0510837	0.062039	0.768671	0.967905	-0.379562	0.163616	-0.0470631	0.64434
28555	sp|Q9Y4P8|WIPI2_HUMAN	WIPI2	WIPI2_HUMAN WD repeat domain phosphoinositide-interacting protein 2	412	KGTYVPSSPTRLA	5.08456	-4	3	494156	2275	3202	eb03384_JV256_phos	eb03384.raw	R	K.GTYVPS#SPTR.L	0	0	1	1	162.3	121.33	201.24	212.2	126.46	115.24	149.97	166.9	198.63	129.53	167.55	192.72	203.686	189.943	213.726	163.189	152.578	151.162	201.24	205.459	208.767	213.049	212.964	220.664	202.452	155.643	205.155	215.559	0.0589743	0.0422339	0.01839	0.0205115	0.768789	1.05071	-0.37934	0.0275169	0.071367	0.0188605
11903	sp|Q86UU0|BCL9L_HUMAN	BCL9L	BCL9L_HUMAN B-cell CLL/lymphoma 9-like protein	750	GGRGLLSPPMGQS	34.0887	0	0	494156	17030	21140	eb03384_JV256_phos	eb03384.raw	R	R.GLLS#PPMGQSGLR.E	0	0	2	2	140.24	96.82	131.4	149.71	129.53	112.24	96.18	123.67	160.13	118.75	130.64	134.31	176.001	194.554	172.3	130.223	148.606	138.581	131.4	131.767	162.777	150.309	157.803	153.785	180.952	139.137	141.981	153.966	0.0658986	0.0661508	0.126854	0.0243581	0.768916	1.08441	-0.379102	0.00924426	0.116906	0.37873
4677	sp|Q14160|SCRIB_HUMAN	SCRIB	SCRIB_HUMAN Protein scribble homolog	1547	SPAPTPSPTPVED	11.0148	-6	14	494156	16692	20731	eb03384_JV256_phos	eb03384.raw	R	R.LAEAPSPAPTPS#PTPVEDLGPQTSTSPGR.L	1	1	4	1	28.54	22.29	26.82	27.35	26.23	23.55	16.94	30.2	37.94	24.05	23.92	32.1	35.8177	39.3975	40.8234	29.98	31.1802	28.0664	26.82	23.2078	29.8043	27.4594	38.5352	36.7545	38.6795	29.7422	26.6107	34.2497	0.0666745	0.0528035	0.124132	0.173654	0.768939	1.28706	-0.379059	0.0478987	0.364085	0.214383
26240	sp|Q6NZY4|ZCHC8_HUMAN	ZCCHC8	ZCHC8_HUMAN Zinc finger CCHC domain-containing protein 8	649	LFPADTSPSTATK	6.59058	-1	5	494156	15579	19373	eb03384_JV256_phos	eb03384.raw	R	K.LFPADTS#PSTATK.I	0	0	3	3	273.02	220.7	349.06	339.93	248.06	211.66	249.15	292.73	383.32	248.58	273.79	313.49	342.64	372.586	412.452	296.841	280.238	290.093	349.06	341.336	341.142	341.29	373.523	358.946	375.893	289.057	343.846	357.92	0.0931738	0.0288874	0.0131353	0.0450977	0.768989	1.04093	-0.378965	0.0599338	0.0578738	0.351609
554	sp|Q02880|TOP2B_HUMAN	TOP2B	TOP2B_HUMAN DNA topoisomerase 2-beta	1613	VKYFAESDEEEDD	19.8465	0	0	494157	28863	35164	eb03383_JV256_phos	eb03383.raw	R	K.YFAES#DEEEDDVDFAMFN.-	0	0	1	1	16.41	11.19	14.01	18.6	12.88	12.48	12.76	12.31	25.45	17.32	15.29	14.65	20.5945	19.3458	27.3842	15.0505	16.5235	20.2124	14.01	17.4812	19.0513	18.6744	15.7076	16.7743	22.4415	17.2622	16.8475	17.0521	0.192759	0.154038	0.153122	0.0881304	0.769207	1.01214	-0.378555	0.0550965	0.0174112	0.935408
910	sp|Q86W92|LIPB1_HUMAN	PPFIBP1	LIPB1_HUMAN Liprin-beta-1	37	GIFDCQSPTSPFM	25.1744	0	0	494157	27530	33522	eb03383_JV256_phos	eb03383.raw	R	K.ALEYSNGIFDCQS#PT#SPFMGSLR.A	1	1	12	6	173.17	130.88	201.13	220.17	138.15	125.06	156.37	168.95	202.95	131.25	164.1	195.78	217.328	207.501	218.374	176.034	165.579	153.169	201.13	214.227	204.469	221.051	215.58	224.168	214.401	164.927	206.608	220.266	0.0279774	0.0694025	0.0329397	0.0197368	0.769246	1.0661	-0.378484	0.0243695	0.0923494	0.156611
18962	sp|Q13057-2|COASY_HUMAN	COASY	COASY_HUMAN Isoform 2 of Bifunctional coenzyme A synthase	19	AVYQAPSPPPAPV	36.5564	0	0	494156	25277	31226	eb03384_JV256_phos	eb03384.raw	R	R.GAVYQAPS#PPPAPVGLGSMAVFR.S	0	0	3	2	102.07	66.43	98.49	96.66	82.86	70.85	73.51	76.9	111.83	88.85	79.11	86.83	128.098	124.456	120.329	89.3484	93.8054	103.688	98.49	100.709	98.5711	97.0466	98.1244	99.4203	124.294	95.6139	99.2566	98.1971	0.0312718	0.0767553	0.0126764	0.0121035	0.769255	0.989326	-0.378467	0.0471416	-0.015482	0.404109
30806	sp|O15155|BET1_HUMAN	BET1	BET1_HUMAN BET1 homolog	50	TAIKSLSIEIGHE	11.0148	-2	0	494156	14943	18597	eb03384_JV256_phos	eb03384.raw	R	K.SLS#IEIGHEVK.T	0	0	3	2	157.53	116.26	301.04	187.3	124.35	96.79	220.78	129.1	160.47	123.47	218.06	156.36	197.7	186.774	172.666	156.37	128.15	144.089	301.04	302.469	271.703	188.049	164.732	179.032	185.713	142.87	291.737	177.271	0.067582	0.0990368	0.0595226	0.0663286	0.769303	0.60764	-0.378376	0.0389064	-0.718712	0.0127122
492	sp|P02545|LMNA_HUMAN	LMNA	LMNA_HUMAN Prelamin-A/C	632	YRSVGGSGGGSFG	27.1205	0	0	494156	9483	11953	eb03384_JV256_phos	eb03384.raw	R	R.SVGGS#GGGSFGDNLVTR.S	0	0	3	3	158.09	115.52	216.47	218.45	140.84	115.21	141.4	175.13	183.09	136.28	172.21	199.77	198.403	211.542	197.005	155.374	152.538	159.039	216.47	193.718	214.574	219.324	223.466	228.737	202.316	155.65	208.254	223.842	0.0396397	0.0209388	0.0606188	0.021076	0.769341	1.07485	-0.378305	0.0179592	0.104138	0.183579
7808	sp|Q9NQS7|INCE_HUMAN	INCENP	INCE_HUMAN Inner centromere protein	306	SQSVRHSPIAPSS	14.0618	0	0	494157	8709	10846	eb03383_JV256_phos	eb03383.raw	R	R.TDSQSVRHS#PIAPSSPSPQVLAQK.Y	0	0	2	1	65.71	53.97	153.3	164.45	58.3	49.72	109.18	134.31	84.27	53.28	114.53	133.37	82.466	87.5666	90.6745	72.5896	65.8293	62.1778	153.3	149.577	142.704	165.108	171.38	152.709	86.9024	66.8656	148.527	163.065	0.0476897	0.0790053	0.0361902	0.0582684	0.769433	1.09788	-0.378132	0.0664948	0.134725	0.0581985
24353	sp|P29317|EPHA2_HUMAN	EPHA2	EPHA2_HUMAN Ephrin type-A receptor 2	570	NQRARQSPEDVYF	71.9493	0	0	494157	8221	10252	eb03383_JV256_phos	eb03383.raw	U	R.ARQS#PEDVYFSK.S	0	0	2	2	328.24	248.57	229.31	229.51	274.51	228.47	135.68	196.02	400.89	282.18	187.23	201.69	411.941	412.314	431.358	334.327	302.494	329.304	229.31	185.882	233.289	230.428	250.122	230.935	418.538	322.042	216.16	237.162	0.0265305	0.0531415	0.121656	0.0473371	0.769445	1.09716	-0.37811	0.00996068	0.13377	0.434219
20933	sp|O43598|DNPH1_HUMAN	DNPH1	DNPH1_HUMAN 2'-deoxynucleoside 5'-phosphate N-hydrolase 1	169	PGQVAASPDPTTx	6.45436	-12	5	494156	14221	17716	eb03384_JV256_phos	eb03384.raw	R	R.YFEADPPGQVAAS#PDPTT.-	0	0	2	2	64.89	43.94	89.54	84.87	61.82	48.74	76.32	69.46	79.66	65.5	87.47	80.47	81.4369	92.8536	85.7142	59.0993	64.5318	76.4385	89.54	104.558	108.988	85.2095	88.631	92.1381	86.6683	66.6899	101.029	88.6595	0.0665507	0.132985	0.100892	0.0390756	0.769484	0.877568	-0.378036	0.070902	-0.188417	0.0916995
24464	sp|P57768|SNX16_HUMAN	SNX16	SNX16_HUMAN Sorting nexin-16	66	QMDNTSSVCSSPL	3.06535	-11	4	494157	13080	16135	eb03383_JV256_phos	eb03383.raw	R	K.QTSVPDQMDNTSS#VCSSPLIR.T	0	0	1	1	28.61	22.1	39.98	45.81	27.44	19.33	37	47.67	30.45	25.06	39.32	44.21	35.9055	41.2149	32.7642	29.7245	25.5929	29.245	39.98	50.69	48.9927	45.9932	60.8269	50.6205	36.6282	28.1875	46.5542	52.4802	0.116616	0.0801671	0.123648	0.14462	0.769557	1.12729	-0.377901	0.148278	0.172861	0.137338
8056	sp|Q9HAW4|CLSPN_HUMAN	CLSPN	CLSPN_HUMAN Claspin	744	FPTEEKSETDENS	4.08456	-7	6	494156	12976	16201	eb03384_JV256_phos	eb03384.raw	R	K.MGYFPTEEKS#ETDENSGK.Q	0	0	1	1	53.85	40.2	102.33	91.35	46.25	31.27	72.45	68.89	54.02	46.9	84.94	81.18	67.5817	69.4675	58.1255	54.069	41.4015	54.7323	102.33	99.2565	105.835	91.7154	87.9036	92.9511	65.0583	50.0676	102.474	90.8567	0.0934164	0.150045	0.0321226	0.0289578	0.769581	0.886633	-0.377855	0.171356	-0.173592	0.00329357
65	sp|Q12888-2|TP53B_HUMAN	TP53BP1	TP53B_HUMAN Isoform 2 of Tumor suppressor p53-binding protein 1	776	SPRVDVSCEPLEG	1000	0	0	494157	16929	20776	eb03383_JV256_phos	eb03383.raw	R	R.VDVS#CEPLEGVEK.C	0	0	1	1	18.01	12.96	28.69	23.54	17.53	15.47	18.32	21.77	22.91	16.04	19.31	22.31	22.6026	26.3301	24.6512	17.4312	20.4823	18.7187	28.69	25.0984	24.0603	23.6342	27.7785	25.545	24.5279	18.8774	25.9496	25.6525	0.0761095	0.0811404	0.09362	0.0808604	0.769628	0.988554	-0.377766	0.00181171	-0.0166078	0.912981
6971	sp|Q7Z2W4|ZCCHV_HUMAN	ZC3HAV1	ZCCHV_HUMAN Zinc finger CCCH-type antiviral protein 1	335	RFLENGSQEDLLH	13.4341	0	0	494157	25672	31309	eb03383_JV256_phos	eb03383.raw	R	R.FLENGS#QEDLLHGNPGSTYLASNSTSAPNWK.S	0	0	1	1	43.32	27.28	23.11	30.66	31.61	28.84	20.82	24.16	46.62	36.09	26.79	27.52	54.3666	47.4782	50.1631	36.6916	38.1842	42.117	23.11	28.5234	33.3803	30.7826	30.8282	31.5104	50.6693	38.9976	28.3379	31.0404	0.0685223	0.0718683	0.181301	0.0131335	0.769649	1.09537	-0.377727	0.0610145	0.131414	0.431016
2786	sp|P18583-9|SON_HUMAN	SON	SON_HUMAN Isoform I of Protein SON	1822	PERASESSSEEKD	9.34047	-2	2	494157	928	1501	eb03383_JV256_phos	eb03383.raw	R	R.ASES#SSEEK.D	0	0	1	1	102.64	70.71	204.58	229.08	105.43	79.74	139.93	207.42	133.55	112.22	179.18	213.95	128.813	158.356	143.7	95.1049	105.576	130.961	204.58	191.704	223.258	229.996	264.668	244.973	143.623	110.547	206.514	246.546	0.102849	0.166785	0.0768265	0.0705315	0.769704	1.19384	-0.377625	0.103575	0.255614	0.13607
25863	sp|Q93074-2|MED12_HUMAN	MED12	MED12_HUMAN Isoform 2 of Mediator of RNA polymerase II transcription subunit 12	2168	QQQLSNTQPQPST	4.08456	-2	6	494156	14822	18450	eb03384_JV256_phos	eb03384.raw	R	R.QLQQQLSNT#QPQPSTNIFGR.Y	0	0	2	1	34.47	25.05	40.53	43.64	26.85	23.77	39.53	29.87	42.85	29.71	29.07	35.51	43.2598	40.3287	46.1066	33.6923	31.4715	34.6716	40.53	54.1561	36.2212	43.8146	38.1141	40.6589	43.2317	33.2784	43.6358	40.8625	0.0668272	0.0492718	0.214552	0.0698847	0.769769	0.936446	-0.377503	0.00591222	-0.0947324	0.716873
35833	sp|P41250|SYG_HUMAN	GARS	SYG_HUMAN Glycine--tRNA ligase	37	LLRRSLSAASCPP	7.97117	-2	14	494157	18529	22703	eb03383_JV256_phos	eb03383.raw	R	R.SLS#AASCPPISLPAAASR.S	0	0	1	1	17.68	17.86	20.29	17.14	22.77	10.21	18.85	17.41	23.84	21.95	18.25	19.51	22.1884	34.2005	25.6518	24.0217	13.518	25.6156	20.29	25.8245	22.7395	17.2086	22.2152	22.339	27.3469	21.0518	22.9513	20.5876	0.22609	0.312226	0.120835	0.142171	0.769805	0.897009	-0.377435	0.474876	-0.156805	0.140361
21401	sp|Q9H2P0|ADNP_HUMAN	ADNP	ADNP_HUMAN Activity-dependent neuroprotector homeobox protein	953	KLMHNASDSEVDQ	1000	0	0	494156	16317	20272	eb03384_JV256_phos	eb03384.raw	U	K.LM*HNAS#DS#EVDQDDVVEWK.D	1	1	5	2	56.71	41.9	59.26	75.23	45.85	40.29	51.46	56.27	62.76	42.94	60.96	68.34	71.171	68.8667	67.5298	56.3555	53.344	50.111	59.26	70.5002	75.9562	75.5309	71.8005	78.2493	69.1892	53.2701	68.5721	75.1936	0.0266218	0.0586241	0.124153	0.0430568	0.76992	1.09656	-0.377219	0.00237493	0.132987	0.304214
12503	sp|Q9C0B5|ZDHC5_HUMAN	ZDHHC5	ZDHC5_HUMAN Palmitoyltransferase ZDHHC5	554	EKLLRQSPPLPGR	1000	0	0	494157	10302	12773	eb03383_JV256_phos	eb03383.raw	R	K.LLRQS#PPLPGR.E	0	0	1	1	117.09	75.72	142.76	157.08	100.44	90.04	122.66	119.52	148.69	112.7	135.07	142.67	146.948	150.861	159.99	101.843	119.213	131.521	142.76	168.044	168.297	157.708	152.508	163.357	152.6	117.526	159.7	157.858	0.0438589	0.12687	0.0918684	0.034375	0.770157	0.988461	-0.376776	0.0204838	-0.0167443	0.855696
24035	sp|P52948|NUP98_HUMAN	NUP98	NUP98_HUMAN Nuclear pore complex protein Nup98-Nup96	670	AKPIPQTPESAGN	1000	0	0	494157	7561	9461	eb03383_JV256_phos	eb03383.raw	R	K.PIPQT#PES#AGNK.H	1	1	3	2	187.75	156.97	380.65	369.46	227.23	177.02	288.24	316.3	305.5	215.97	324.88	343.62	235.626	341.299	328.718	211.125	234.374	252.037	380.65	394.889	404.8	370.938	403.599	393.445	301.881	232.512	393.446	389.327	0.191209	0.088252	0.0308547	0.0429338	0.77021	0.98953	-0.376676	0.102282	-0.0151841	0.587483
36071	sp|Q8N3Y1|FBXW8_HUMAN	FBXW8	FBXW8_HUMAN F-box/WD repeat-containing protein 8	249	VAPFLESEDEEDE	14.6691	0	0	494157	27873	33935	eb03383_JV256_phos	eb03383.raw	R	R.TWDYVAPFLES#EDEEDEPGMQPNVSFVR.I	0	0	1	1	13.03	11.62	18.18	17.02	12.99	9.56	12.12	16.79	17.33	11.74	10.69	16.48	16.3526	19.511	18.6471	15.6289	12.6574	13.7006	18.18	16.6044	13.3197	17.0881	21.424	18.8696	18.1702	13.9956	16.0347	19.1272	0.0898319	0.107715	0.154646	0.113944	0.770251	1.19286	-0.3766	0.147643	0.25443	0.279196
8278	sp|O75962|TRIO_HUMAN	TRIO	TRIO_HUMAN Triple functional domain protein	2455	PRAGAASPLNSPL	11.7212	0	12	494156	22393	27686	eb03384_JV256_phos	eb03384.raw	R	R.AGAAS#PLNSPLSSAVPSLGK.E	0	0	2	2	99.14	69.23	125.94	158.65	86.49	71.21	96.61	118.95	114.83	88.85	116.02	139.05	124.421	129.908	123.557	93.1144	94.282	103.688	125.94	132.356	144.561	159.285	151.78	159.212	125.962	97.0281	134.286	156.759	0.0273461	0.0597462	0.0704415	0.0275068	0.770297	1.16736	-0.376513	0.0253939	0.223244	0.0569882
19810	sp|Q14865|ARI5B_HUMAN	ARID5B	ARI5B_HUMAN AT-rich interactive domain-containing protein 5B	1032	KKARAVSPLDPSK	60.3582	0	0	494157	8998	11195	eb03383_JV256_phos	eb03383.raw	R	R.AVS#PLDPSK.E	0	0	2	2	157.25	109.77	390.08	365.84	152.73	122.56	303.93	311.5	197.09	156.24	344.75	346.74	197.349	229.4	212.069	147.641	162.269	182.332	390.08	416.384	429.558	367.303	397.474	397.017	212.939	164.081	412.008	387.265	0.0753434	0.106146	0.0487851	0.0446431	0.770551	0.939946	-0.376037	0.0455736	-0.08935	0.025834
20985	sp|Q8TDM6|DLG5_HUMAN	DLG5	DLG5_HUMAN Disks large homolog 5	1263	SSARLGSSSNLQF	0	0	2	494156	14889	18530	eb03384_JV256_phos	eb03384.raw	R	R.LGS#SSNLQFK.A	0	0	1	1	26.11	17.23	30.29	37.47	16.96	14.55	20.41	24.43	22.88	18.35	27.21	25.67	32.768	25.4739	24.6189	23.1744	19.2642	21.4145	30.29	27.9617	33.9037	37.6199	31.1727	29.3922	27.6203	21.2843	30.7185	32.7282	0.162147	0.0920076	0.0974678	0.132266	0.770605	1.06543	-0.375936	0.075374	0.0914303	0.621068
20828	tr|E7ETA6|E7ETA6_HUMAN	PCM1	E7ETA6_HUMAN Pericentriolar material 1 protein	1722	ILEDHGSPAGEID	1000	0	0	494157	11884	14680	eb03383_JV256_phos	eb03383.raw	R	R.ILEDHGS#PAGEIDDEDK.D	0	0	1	1	51.01	44	97.86	111.07	51.35	39.56	93.32	86.57	71.56	48.47	86.63	99.1	64.0175	77.1277	76.9986	59.18	52.3774	56.5645	97.86	127.848	107.941	111.514	110.463	113.469	72.7146	56.0406	111.216	111.816	0.103585	0.0612306	0.137211	0.0136438	0.770693	1.00539	-0.375772	0.110233	0.00775245	0.954451
16096	sp|P32519|ELF1_HUMAN	ELF1	ELF1_HUMAN ETS-related transcription factor Elf-1	432	QVPVVVSPRNQQL	22.5294	0	0	494157	16838	20667	eb03383_JV256_phos	eb03383.raw	R	R.TIQAPTQVPVVVS#PR.N	0	0	2	2	98.87	73.78	120.33	148.34	90.86	72.76	106.75	106.62	129.03	96.2	111.21	135.15	124.082	136.472	138.836	99.2341	96.3342	112.265	120.33	146.248	138.568	148.933	136.047	154.747	133.13	102.611	135.048	146.576	0.0595251	0.082696	0.0985745	0.0652915	0.77076	1.08536	-0.375646	0.0241926	0.11817	0.419742
36323	sp|Q9NW68-3|BSDC1_HUMAN	BSDC1	BSDC1_HUMAN Isoform 3 of BSD domain-containing protein 1	391	FELNSDSGKSTPS	4.08456	-2	0	494157	15327	18843	eb03383_JV256_phos	eb03383.raw	R	R.VFELNSDS#GK.S	0	0	1	1	43.44	23.75	48.9	41.38	26.18	29.5	23.63	38.62	49.76	36.5	24.17	42.53	54.5172	39.3224	53.5418	31.9437	39.058	42.5955	48.9	32.3731	30.1158	41.5455	49.2791	48.6969	49.1271	37.8657	37.1296	46.5072	0.173126	0.14327	0.276214	0.0926042	0.770771	1.25256	-0.375626	0.222554	0.324882	0.379483
14646	sp|Q9HAU0-6|PKHA5_HUMAN	PLEKHA5	PKHA5_HUMAN Isoform 6 of Pleckstrin homology domain-containing family A member 5	388	NKIVNVSLADLRG	1000	0	0	494157	23472	28659	eb03383_JV256_phos	eb03383.raw	R	K.IVNVS#LADLR.G	0	0	1	1	13.57	9.91	17.11	18.58	16.35	13.26	11.2	14.16	19.13	14.6	13.47	15.26	17.0303	24.5577	20.5839	13.329	17.5562	17.0382	17.11	15.344	16.7836	18.6543	18.0682	17.4727	20.724	15.9745	16.4125	18.0651	0.181704	0.144335	0.0572527	0.0327049	0.77082	1.10069	-0.375533	0.0519452	0.138404	0.107324
27239	sp|P28715|ERCC5_HUMAN	ERCC5	ERCC5_HUMAN DNA repair protein complementing XP-G cells	526	RELTPASPTCTNS	15.0073	0	0	494157	8020	10011	eb03383_JV256_phos	eb03383.raw	R	R.ELTPAS#PTCTNSVSK.N	0	0	1	1	91.74	67.02	92.39	94.64	73.07	64.27	62.67	83.86	105.01	73.04	67.2	90.88	115.134	109.751	112.991	90.1419	85.0935	85.2377	92.39	85.8579	83.7312	95.0186	107.005	104.058	112.625	86.8244	87.3264	102.027	0.0240607	0.0331011	0.0516719	0.0612192	0.770914	1.16834	-0.375358	0.00144217	0.224464	0.13539
20735	sp|Q12802-2|AKP13_HUMAN	AKAP13	AKP13_HUMAN Isoform 2 of A-kinase anchor protein 13	983	ALQLSNSPGASSA	20.1669	0	0	494156	20935	25900	eb03384_JV256_phos	eb03384.raw	R	K.ALQLSNS#PGASSAFLK.A	0	0	1	1	54.76	45.22	68.5	61.92	48.14	36.89	46.38	55.97	66.25	46.29	57.16	66.23	68.7238	72.3063	71.285	60.8209	48.8424	54.0204	68.5	63.5406	71.2214	62.1677	71.4177	75.8334	70.7717	54.5612	67.754	69.8062	0.0260779	0.110107	0.0574777	0.0999036	0.770947	1.03029	-0.375296	0.0697952	0.0430504	0.680033
14320	sp|Q96RT1-8|LAP2_HUMAN	ERBB2IP	LAP2_HUMAN Isoform 8 of Protein LAP2	872	SVVKSHSITNMEI	4.08456	-2	2	494157	14322	17628	eb03383_JV256_phos	eb03383.raw	R	K.SHS#ITNMEIGGLK.I	0	0	1	1	78.4	56.61	63.34	46.34	72.34	62.65	40.67	52.29	91.55	65.57	53.27	43.82	98.392	108.655	98.5078	76.1405	82.9486	76.5202	63.34	55.7179	66.3744	46.5254	66.722	50.1739	101.851	78.5364	61.8108	54.4738	0.0578491	0.0487135	0.0888256	0.197582	0.771087	0.881299	-0.375034	0.00262948	-0.182297	0.507676
32531	sp|Q8TCU4|ALMS1_HUMAN	ALMS1	ALMS1_HUMAN Alstrom syndrome protein 1	2651	LQLKSHSPFQNFI	4.08456	-2	0	494156	22240	27500	eb03384_JV256_phos	eb03384.raw	R	K.SHS#PFQNFIPDEFK.I	0	0	1	1	13.22	8.91	17.02	24.11	13.03	12.43	14.93	16.45	22.26	15.35	15.23	23.5	16.5911	19.5711	23.9518	11.984	16.4573	17.9135	17.02	20.4541	18.9766	24.2064	20.9902	26.9075	20.038	15.4516	18.8169	24.0347	0.184773	0.199983	0.0915459	0.123254	0.771115	1.27729	-0.374983	0.0322586	0.353091	0.156629
35989	sp|Q96C57|CL043_HUMAN	C12orf43	CL043_HUMAN Uncharacterized protein C12orf43	175	SDILQESAIHSPG	12.4311	-8	7	494157	19456	23817	eb03383_JV256_phos	eb03383.raw	R	R.EAAVSASDILQES#AIHSPGTVEK.E	0	0	1	1	45.74	35.14	51.12	56.41	37.52	33.74	32.76	50.74	60.55	39.45	40.18	52.2	57.4037	56.355	65.1518	47.2633	44.6718	46.0382	51.12	44.8812	50.0643	56.6356	64.7442	59.769	59.6368	45.9911	48.6885	60.383	0.0805674	0.0281883	0.0685829	0.0677181	0.771185	1.24019	-0.37485	0.0388219	0.310561	0.11101
25980	sp|Q9BX63|FANCJ_HUMAN	BRIP1	FANCJ_HUMAN Fanconi anemia group J protein	505	QKEEKISPIYGKE	15.0073	0	0	494156	10391	13064	eb03384_JV256_phos	eb03384.raw	R	K.EEKIS#PIYGK.E	0	0	1	1	20.21	16.82	23.85	27.38	19.99	16.59	21.01	24.26	26.32	17.11	21.56	23.77	25.3636	30.025	28.3203	22.6229	21.9652	19.9674	23.85	28.7837	26.8638	27.4895	30.9558	27.2167	27.903	21.5185	26.4992	28.554	0.0845278	0.0642689	0.0938512	0.0730012	0.77119	1.07754	-0.374842	0.0728088	0.107745	0.163176
14207	sp|O15014|ZN609_HUMAN	ZNF609	ZN609_HUMAN Zinc finger protein 609	722	TVNPALTPAKDKK	26.1051	0	0	494156	23529	29088	eb03384_JV256_phos	eb03384.raw	U	K.PTVMGEPFTVNPALT#PAK.D	0	0	3	3	91.3	62.87	197.47	203.09	90.07	69.38	133	180.62	97.67	83.41	166.02	182.41	114.581	135.285	105.093	84.5601	91.8591	97.3395	197.47	182.21	206.861	203.902	230.471	208.859	118.32	91.2529	195.514	214.411	0.130488	0.0702574	0.0636342	0.0658903	0.771239	1.09665	-0.37475	0.121403	0.13311	0.328301
9965	sp|Q8WWM7-3|ATX2L_HUMAN	ATXN2L	ATX2L_HUMAN Isoform 3 of Ataxin-2-like protein	594	TSEPMGSPVSSKT	23.6238	0	0	494156	19214	23804	eb03384_JV256_phos	eb03384.raw	R	K.EVDGLLTSEPMGS#PVSSK.T	0	0	8	8	480.03	330.61	552.23	535.66	387.19	336.7	365.95	412.84	557.82	416.21	441.09	483.54	602.438	581.559	600.214	444.67	445.791	485.717	552.23	501.352	549.598	537.803	526.784	553.653	594.737	458.726	534.393	539.413	0.0192796	0.0509707	0.0536032	0.0250401	0.771309	1.00939	-0.374619	0.00832974	0.0134893	0.705449
38109	sp|Q4AC94|C2CD3_HUMAN	C2CD3	C2CD3_HUMAN C2 domain-containing protein 3	2132	KSSFLSSPERAVN	0	-5	0	494157	6258	7889	eb03383_JV256_phos	eb03383.raw	U	K.SSFLSS#PER.A	0	0	1	1	77.63	57.59	84.05	82.66	65.72	58.04	73.08	72.35	97.43	66.75	70.25	76.5	97.4256	98.7114	104.835	77.4586	76.845	77.8972	84.05	100.12	87.5315	82.9906	92.3186	87.5925	100.324	77.4003	90.567	87.6339	0.039462	0.00682894	0.0933444	0.0532228	0.771503	0.967614	-0.374255	0.00813606	-0.0474967	0.354704
22670	sp|P35712|SOX6_HUMAN	SOX6	SOX6_HUMAN Transcription factor SOX-6	410	KNEKRGTSPVTQV	6.59058	0	4	494157	4760	6098	eb03383_JV256_phos	eb03383.raw	R	R.GT#SPVTQVK.D	0	0	1	1	91.38	69.34	127.09	146.37	79.41	71.69	114.12	114.03	130.16	86.01	121.63	123.79	114.682	119.274	140.052	93.2623	94.9176	100.374	127.09	156.344	151.551	146.955	145.502	141.74	124.669	96.1845	144.995	144.732	0.108434	0.0386874	0.108213	0.0185987	0.771517	0.998188	-0.37423	0.0372969	-0.00261612	0.981554
27051	sp|O43353|RIPK2_HUMAN	RIPK2	RIPK2_HUMAN Receptor-interacting serine/threonine-protein kinase 2	531	VVSRSPSLNLLQN	17.0091	0	0	494156	16943	21035	eb03384_JV256_phos	eb03384.raw	R	R.SPS#LNLLQNK.S	0	0	2	2	180.75	121.86	156.2	138.83	161.41	146.06	118.94	110.27	225.77	164.71	150.33	120.18	226.841	242.438	242.929	163.902	193.383	192.217	156.2	162.948	187.311	139.385	140.705	137.606	237.403	183.167	168.82	139.232	0.0385406	0.0911443	0.0969418	0.0111676	0.771547	0.824738	-0.374174	0.00645412	-0.277992	0.100798
24574	sp|Q9UMZ2|SYNRG_HUMAN	SYNRG	SYNRG_HUMAN Synergin gamma	936	ETSFGSSENITMT	6.59058	-5	9	494156	18192	22557	eb03384_JV256_phos	eb03384.raw	R	K.ETSFGSS#ENITMTSLSK.V	0	0	3	3	125.88	102.79	161.48	169.34	109.01	96.46	128.62	141.51	168.1	104.4	137.81	136.05	157.979	163.733	180.876	138.253	127.713	121.835	161.48	176.209	171.711	170.017	180.567	155.777	167.529	129.267	169.8	168.787	0.071097	0.0643509	0.0444544	0.073705	0.771607	0.994034	-0.374062	0.078515	-0.00863348	0.905633
25350	sp|P60484|PTEN_HUMAN	PTEN	PTEN_HUMAN Phosphatidylinositol 3,4,5-trisphosphate 3-phosphatase and dual-specificity protein phosphatase PTEN	294	EKVENGSLCDQEI	9.10728	0	11	494156	17434	21639	eb03384_JV256_phos	eb03384.raw	U	K.VENGS#LCDQEIDSICSIER.A	0	0	2	1	16.36	16.37	17.86	23.06	16.88	10.37	11.64	23.17	22.62	15.8	17.05	24.65	20.5318	25.3538	24.3391	22.0176	13.7299	18.4386	17.86	15.9468	21.2443	23.1522	29.5649	28.2242	23.4082	18.062	18.3504	26.9805	0.108603	0.230134	0.146187	0.125366	0.771611	1.4703	-0.374055	0.294226	0.556107	0.0768415
37439	sp|Q02790|FKBP4_HUMAN	FKBP4	FKBP4_HUMAN Peptidyl-prolyl cis-trans isomerase FKBP4	453	NTAGSQSQVETEA	6.59058	-7	4	494157	1208	1843	eb03383_JV256_phos	eb03383.raw	U	K.SNTAGSQS#QVETEA.-	0	0	1	1	32.11	23.03	30.67	40.63	30.15	24.98	21.86	33.74	45.17	33.84	27.96	28.5	40.298	45.2853	48.6029	30.9754	33.0735	39.4913	30.67	29.9482	34.8382	40.7925	43.0522	32.6325	44.7288	34.5134	31.8188	38.8258	0.0934592	0.128553	0.0829586	0.141175	0.771615	1.22021	-0.374047	0.00944834	0.287135	0.273472
34651	sp|P63241-2|IF5A1_HUMAN	EIF5A	IF5A1_HUMAN Isoform 2 of Eukaryotic translation initiation factor 5A-1	76	IVEMSTSKTGKHG	6.59058	-2	0	494156	11083	13907	eb03384_JV256_phos	eb03384.raw	R	K.IVEMSTS#K.T	0	0	2	2	126.13	89.75	184.73	173.94	137.77	112.56	140.5	153.54	144.83	113.53	134.28	158.77	158.293	206.931	155.837	120.714	149.029	132.49	184.73	192.485	167.313	174.636	195.917	181.792	173.687	134.078	181.509	184.115	0.165908	0.106091	0.0710235	0.0588175	0.77195	1.01435	-0.373421	0.0585073	0.0205623	0.749015
25503	sp|Q9HC44|GPBL1_HUMAN	GPBP1L1	GPBL1_HUMAN Vasculin-like protein 1	21	TPQSAKSPTATFE	30.8348	0	0	494157	7946	9924	eb03383_JV256_phos	eb03383.raw	U	K.S#PTATFEK.H	0	0	2	2	306.94	229.81	555.9	610.28	275.31	216.21	429.43	540.12	361.99	275.95	486.44	552.66	385.21	413.516	389.501	309.094	286.262	322.034	555.9	588.319	606.104	612.721	689.193	632.796	396.076	305.797	583.441	644.903	0.038516	0.0592301	0.0436293	0.0614785	0.772067	1.10534	-0.373203	0.0401461	0.144496	0.10401
3466	sp|Q15149|PLEC_HUMAN	PLEC	PLEC_HUMAN Plectin	1732	TAQLERSLQEEHV	1000	0	0	494156	8304	10514	eb03384_JV256_phos	eb03384.raw	R	R.S#LQEEHVAVAQLR.E	0	0	2	2	169.7	117.48	282.24	331.34	127.56	105.46	229.88	263.63	163.91	129.32	253.15	267.08	212.973	191.595	176.367	158.011	139.629	150.916	282.24	314.936	315.425	332.665	336.392	305.807	193.645	149.519	304.2	324.955	0.0949627	0.0619999	0.0625234	0.0513518	0.772127	1.06823	-0.37309	0.0423196	0.0952173	0.353901
6304	sp|Q92917|GPKOW_HUMAN	GPKOW	GPKOW_HUMAN G patch domain and KOW motifs-containing protein	216	TEAQALTPTGPSR	18.9783	0	0	494156	18339	22738	eb03384_JV256_phos	eb03384.raw	U	K.GLGLGANLTEAQALT#PTGPSR.M	0	0	1	1	19.18	12.69	22.52	25.63	17.2	17.59	15.87	21.38	34.31	22.87	19.34	24.91	24.0709	25.8344	36.9176	17.068	23.2892	26.6893	22.52	21.7419	24.0976	25.7325	27.2809	28.522	28.941	22.3488	22.7865	27.1784	0.240628	0.218314	0.0526746	0.0514206	0.772222	1.19274	-0.372913	0.0977192	0.254283	0.0226061
17582	sp|Q9Y2F5|K0947_HUMAN	KIAA0947	K0947_HUMAN Uncharacterized protein KIAA0947	516	IERLSASPAQEKE	11.0148	-2	0	494157	5027	6412	eb03383_JV256_phos	eb03383.raw	U	R.LSAS#PAQEK.E	0	0	1	1	75	62.25	159.34	201.48	64.09	52.03	113.92	154.35	87.12	57.25	121.43	180.63	94.125	96.2632	93.7411	83.7262	68.8877	66.8107	159.34	156.07	151.302	202.286	196.951	206.821	94.7098	73.1416	155.571	202.019	0.0143482	0.126128	0.0259839	0.0244569	0.772271	1.29857	-0.372822	0.0610075	0.376922	0.00956063
20607	sp|O75665|OFD1_HUMAN	OFD1	OFD1_HUMAN Oral-facial-digital syndrome 1 protein	686	KNITSSSPERHIF	9.34047	-3	0	494157	1073	1680	eb03383_JV256_phos	eb03383.raw	R	K.NITSSS#PER.H	0	0	1	1	133.78	105.91	221.77	238.06	121.3	98.59	154.58	197.62	163.5	114.21	193.97	193.43	167.894	182.193	175.926	142.449	130.533	133.283	221.77	211.775	241.687	239.012	252.163	221.477	175.338	135.422	225.077	237.551	0.0408783	0.0460719	0.0676558	0.0648071	0.772349	1.05542	-0.372675	0.0351641	0.0778176	0.553073
32344	sp|Q99759-2|M3K3_HUMAN	MAP3K3	M3K3_HUMAN Isoform 2 of Mitogen-activated protein kinase kinase kinase 3	386	RNVPTKSPSAPIN	17.0091	0	0	494156	9225	11638	eb03384_JV256_phos	eb03384.raw	R	K.S#PSAPINWR.R	0	0	2	2	157.18	106.64	402.07	451.64	127.57	121.59	281.72	380.2	183.01	126.84	319.15	421.4	197.261	191.61	196.919	143.431	160.985	148.022	402.07	385.956	397.661	453.447	485.135	482.503	195.263	150.813	395.229	473.695	0.0162259	0.0603648	0.0210701	0.0371229	0.772356	1.19853	-0.372662	0.0242968	0.261269	0.0310687
11642	sp|Q8NEF9|SRFB1_HUMAN	SRFBP1	SRFB1_HUMAN Serum response factor-binding protein 1	203	AVTIANSPSKPSE	44.2778	0	0	494156	6217	7967	eb03384_JV256_phos	eb03384.raw	U	K.AVTIANS#PSK.P	0	0	3	3	754.16	520.2	983.67	1025.82	556.66	485.49	729.93	714.79	831.42	621.99	875.3	851.4	946.471	836.103	894.608	699.669	642.789	725.862	983.67	1000	1090.62	1029.92	912.072	974.853	892.394	689.44	1024.77	972.283	0.0618752	0.061602	0.0562239	0.0606487	0.772574	0.948785	-0.372256	0.0126464	-0.0758466	0.404142
13713	sp|Q9Y6G9|DC1L1_HUMAN	DYNC1LI1	DC1L1_HUMAN Cytoplasmic dynein 1 light intermediate chain 1	405	PRVPGGSPRTPNR	1000	0	0	494156	1238	1937	eb03384_JV256_phos	eb03384.raw	R	R.VPGGS#PR.T	0	0	1	1	379.74	256.98	454.74	521	331.18	279.16	277.7	386.79	414.72	327.44	337.36	434.39	476.574	497.432	446.239	345.638	369.608	382.122	454.74	380.449	420.351	523.084	493.544	497.377	473.415	365.789	418.513	504.668	0.0543764	0.0506835	0.0888373	0.0318294	0.772661	1.20586	-0.372092	0.0385746	0.270062	0.0243697
5457	sp|P46937-9|YAP1_HUMAN	YAP1	YAP1_HUMAN Isoform 9 of Yorkie homolog	109	SHSRQASTDAGTA	0	0	10	494157	2692	3611	eb03383_JV256_phos	eb03383.raw	R	R.QAS#TDAGTAGALTPQHVR.A	0	0	1	1	27.28	23.44	32.96	36.03	21.19	19.32	25.93	35.94	33.75	18.85	28.68	28.75	34.2364	31.8274	36.315	31.5268	25.5797	21.998	32.96	35.5241	35.7353	36.1741	45.8594	32.9188	34.1263	26.3681	34.7398	38.3174	0.0658096	0.182535	0.0444723	0.175673	0.772664	1.10298	-0.372086	0.152432	0.141412	0.445937
6341	sp|Q9ULU4-7|PKCB1_HUMAN	ZMYND8	PKCB1_HUMAN Isoform 7 of Protein kinase C-binding protein 1	426	NFDMTASPKILMS	20.1669	0	0	494157	18734	22948	eb03383_JV256_phos	eb03383.raw	R	K.LNFDMTAS#PK.I	0	0	6	6	319.98	253.5	538.09	549.09	318.36	242.73	379.33	439.39	384.7	289.02	441.88	461.24	401.575	478.177	413.937	340.957	321.375	337.286	538.09	519.682	550.582	551.286	560.662	528.12	431.23	333.206	536.118	546.689	0.0953658	0.0312407	0.0289941	0.0306406	0.772688	1.01972	-0.372041	0.0810758	0.02817	0.622945
38633	sp|Q6IPM2|IQCE_HUMAN	IQCE	IQCE_HUMAN IQ domain-containing protein E	321	LDRVLSTSPTISK	6.59058	-1	5	494157	13561	16713	eb03383_JV256_phos	eb03383.raw	R	R.VLST#SPTISK.T	0	0	1	1	140.86	113.92	230.45	214.42	139.3	105.28	155.29	173.54	173.65	128.57	174.3	199.1	176.779	209.229	186.847	153.222	139.391	150.041	230.45	212.747	217.178	215.278	221.437	227.97	190.952	147.551	220.125	221.561	0.0869824	0.0490959	0.041849	0.0286459	0.772716	1.00653	-0.37199	0.087535	0.00938338	0.878917
12017	sp|Q8NFG4|FLCN_HUMAN	FLCN	FLCN_HUMAN Folliculin	302	SESWDNSEAEEEE	2.01746	-6	0	494156	20135	24924	eb03384_JV256_phos	eb03384.raw	U	K.LADLEEESESWDNS#EAEEEEK.A	0	0	2	2	85.8	57.3	100.96	93.31	78.12	59.68	79.66	81.77	92.8	81.36	95.08	82.87	107.679	117.336	99.8528	77.0685	79.0163	94.9471	100.96	109.134	118.47	93.6832	104.339	94.8862	108.289	83.6773	109.521	97.636	0.080873	0.117217	0.0799959	0.0597695	0.77272	0.891479	-0.371983	0.13513	-0.165727	0.181219
21213	sp|Q8WX93|PALLD_HUMAN	PALLD	PALLD_HUMAN Palladin	893	RTARIASDEEIQG	46.1286	0	0	494157	7897	9866	eb03383_JV256_phos	eb03383.raw	R	R.IAS#DEEIQGTK.D	0	0	3	3	662.45	501.95	537.67	627.8	619.02	506.48	382.95	432.22	739.94	540.29	490.87	527.62	831.375	929.768	796.175	675.123	670.58	630.518	537.67	524.642	611.624	630.311	551.513	604.125	852.439	658.74	557.979	595.316	0.0812287	0.0372622	0.0840765	0.0674112	0.772771	1.06692	-0.371888	0.0275888	0.0934468	0.331571
10507	sp|P53367|ARFP1_HUMAN	ARFIP1	ARFP1_HUMAN Arfaptin-1	79	PLPSVMSPSRVAA	0	-10	2	494156	24266	30001	eb03384_JV256_phos	eb03384.raw	U	K.EGVIEAGAFQGSPAPPLPSVMS#PSR.V	0	0	2	2	81.9	51.65	112.82	119.4	68.3	60.14	76.16	86.77	91.41	73.39	90.91	106.74	102.784	102.587	98.3572	69.4693	79.6254	85.6461	112.82	104.339	113.274	119.878	110.719	122.217	101.243	78.2469	110.144	117.604	0.0247026	0.104491	0.0456903	0.0516738	0.772864	1.06773	-0.371713	0.0608582	0.0945474	0.0104078
19632	sp|P49790|NU153_HUMAN	NUP153	NU153_HUMAN Nuclear pore complex protein Nup153	518	VQMTSPSSTGSPM	6.59058	-3	4	494156	15308	19039	eb03384_JV256_phos	eb03384.raw	R	K.VQMTSPS#STGSPMFK.F	1	0	4	3	131.53	87.01	169.6	165.72	101.04	91.38	122.83	118.18	153.23	115.07	138.17	131.83	165.07	151.762	164.875	117.028	120.987	134.287	169.6	168.277	172.16	166.383	150.798	150.945	160.569	124.101	170.012	156.042	0.047505	0.072849	0.0116105	0.0573935	0.77288	0.917827	-0.371684	0.0242669	-0.123705	0.125677
33104	sp|Q13416|ORC2_HUMAN	ORC2	ORC2_HUMAN Origin recognition complex subunit 2	226	APVGKETPSKRMK	31.2747	0	0	494157	9016	11216	eb03383_JV256_phos	eb03383.raw	U	R.VVSAPVGKET#PSK.R	0	0	2	2	197.94	147.09	349.58	337.55	181.12	141.51	243.58	310.87	226.16	175.82	262.07	347.09	248.415	272.042	243.348	197.836	187.359	205.182	349.58	333.705	326.539	338.9	396.67	397.418	254.602	196.792	336.608	377.663	0.0601525	0.0455153	0.0350306	0.0888927	0.772942	1.12197	-0.371567	0.0532845	0.166029	0.254678
6346	sp|Q9ULU4-7|PKCB1_HUMAN	ZMYND8	PKCB1_HUMAN Isoform 7 of Protein kinase C-binding protein 1	445	GTGRRISLSDMPR	11.0148	0	2	494156	3571	4765	eb03384_JV256_phos	eb03384.raw	R	R.RIS#LSDM*PR.S	0	0	4	4	682.57	500.99	700.41	589.81	580.06	511.44	540.13	455.16	823.48	573.73	601.89	521.02	856.625	871.25	886.064	673.832	677.147	669.543	700.41	739.978	749.955	592.169	580.784	596.568	871.313	673.507	730.114	589.84	0.0168937	0.00566022	0.0358902	0.0138097	0.772979	0.807874	-0.371499	0.00250097	-0.307798	0.0129251
35648	sp|P04920|B3A2_HUMAN	SLC4A2	B3A2_HUMAN Anion exchange protein 2	144	RALTQPSPVSTPS	18.6027	0	0	494157	26141	31869	eb03383_JV256_phos	eb03383.raw	R	R.ALTQPS#PVSTPSSVQFFLQEDDSADR.K	0	0	1	1	30.94	20.14	24.36	35.3	19.16	21.53	25.48	26.26	37.5	23.87	25.33	29.49	38.8297	28.7783	40.35	27.0883	28.5057	27.8563	24.36	34.9076	31.5612	35.4412	33.5078	33.766	35.986	27.8168	30.2763	34.2383	0.174739	0.0255075	0.178025	0.0306582	0.772989	1.13086	-0.371481	0.174821	0.177426	0.397222
23934	sp|Q9P2B7|K1430_HUMAN	KIAA1430	K1430_HUMAN UPF0501 protein KIAA1430	218	SGITLLSPKHKYK	33.6572	0	0	494156	15205	18910	eb03384_JV256_phos	eb03384.raw	R	K.HVSGITLLS#PK.H	0	0	2	2	175.52	125.36	160.98	185.44	136.96	112.58	108	149.05	204.14	155.47	128.23	170.59	220.278	205.714	219.655	168.609	149.056	181.433	160.98	147.96	159.775	186.182	190.188	195.326	215.215	166.366	156.238	190.565	0.0382612	0.0980061	0.0460477	0.0240524	0.773022	1.21971	-0.371419	0.0124664	0.286536	0.0201907
17774	sp|Q96PK6|RBM14_HUMAN	RBM14	RBM14_HUMAN RNA-binding protein 14	280	RAQPSVSLGAPYR	22.4917	0	0	494157	9451	11743	eb03383_JV256_phos	eb03383.raw	U	R.AQPSVS#LGAPYR.G	0	0	2	2	85.76	65.61	121.47	99.85	79.16	70.37	94.73	92.19	130.2	87.44	111.54	94.92	107.629	118.898	140.095	88.2454	93.1699	102.042	121.47	129.78	138.979	100.249	117.634	108.683	122.207	94.4859	130.076	108.856	0.134887	0.0740008	0.0673311	0.0798653	0.77316	0.836861	-0.371161	0.0369361	-0.256941	0.055898
10614	sp|O14617-2|AP3D1_HUMAN	AP3D1	AP3D1_HUMAN Isoform 2 of AP-3 complex subunit delta-1	786	LDFWLSTTPPPAP	1.71519	0	16	494157	26994	32882	eb03383_JV256_phos	eb03383.raw	R	K.KAEDLDFWLS#T#TPPPAPAPAPAPVPSTDECEDAK.T	1	1	2	1	18.68	16.64	18.04	25.49	18.71	13.19	17.21	15.83	20.89	14.9	14.95	24.3	23.4434	28.1024	22.4776	22.3808	17.4636	17.3883	18.04	23.5777	18.6277	25.592	20.1991	27.8235	24.6745	19.0776	20.0818	24.5382	0.121895	0.149964	0.151469	0.159748	0.773169	1.22191	-0.371144	0.181324	0.28914	0.376002
31940	sp|Q8IV63|VRK3_HUMAN	VRK3	VRK3_HUMAN Inactive serine/threonine-protein kinase VRK3	70	KWSSTVTSPRLSL	0	-4	1	494157	4954	6327	eb03383_JV256_phos	eb03383.raw	R	K.WSSTVT#SPR.L	0	0	1	1	69.06	47.01	90.4	88.86	60.11	58.39	64.19	70.35	89.22	60.43	81.43	79.9	86.6703	90.2852	96.0007	63.2284	77.3084	70.5218	90.4	87.9403	101.462	89.2154	89.7666	91.4855	90.9854	70.3529	93.2674	90.1558	0.0517056	0.100088	0.0772227	0.0131332	0.773232	0.966639	-0.371026	0.0334727	-0.0489512	0.472207
3402	sp|Q13523|PRP4B_HUMAN	PRPF4B	PRP4B_HUMAN Serine/threonine-protein kinase PRP4 homolog	257	KIGKARSPTDDKV	6.59058	0	2	494156	771	1356	eb03384_JV256_phos	eb03384.raw	R	K.ARS#PTDDK.V	0	0	1	1	52.35	30.06	66.92	81.52	46.53	41.79	50.16	70.43	47.92	41.95	61.18	75.46	65.6992	69.8881	51.5619	40.4307	55.33	48.9557	66.92	68.7192	76.2303	81.8461	89.8687	86.4017	62.3831	48.2388	70.6232	86.0388	0.153929	0.154968	0.069928	0.0467648	0.773267	1.21828	-0.370962	0.163254	0.284846	0.0399814
29713	sp|Q8IVF2|AHNK2_HUMAN	AHNAK2	AHNK2_HUMAN Protein AHNAK2	4477	PSFGMLSPGKSIE	22.4917	0	0	494156	22821	28215	eb03384_JV256_phos	eb03384.raw	R	K.MPSFGMLS#PGK.S	0	0	1	1	19.09	16.49	12.49	13.42	15.64	15.4	5.97	10.11	26.43	13.81	6.41	12.09	23.9579	23.4913	28.4387	22.179	20.3896	16.1163	12.49	8.1789	7.98686	13.4737	12.9004	13.843	25.296	19.5616	9.55192	13.4057	0.107988	0.159242	0.266571	0.0354333	0.773311	1.40346	-0.37088	0.225907	0.488984	0.120154
31164	sp|O95453|PARN_HUMAN	PARN	PARN_HUMAN Poly(A)-specific ribonuclease PARN	557	HYYRNNSFTAPST	4.08456	0	6	494157	8024	10016	eb03383_JV256_phos	eb03383.raw	R	R.NNS#FTAPSTVGK.R	0	0	1	1	82.97	68.64	103.3	88.24	77.16	61.75	82.54	91.06	111.42	76.1	89.77	82.69	104.127	115.894	119.888	92.3208	81.757	88.8087	103.3	113.08	111.853	88.593	116.193	94.68	113.303	87.6288	109.411	99.8219	0.0723153	0.0613933	0.0486948	0.145263	0.773401	0.912356	-0.370711	0.0667814	-0.132331	0.272284
12422	sp|O60645|EXOC3_HUMAN	EXOC3	EXOC3_HUMAN Exocyst complex component 3	734	QGPAQASPSYVPL	12.0917	-13	3	494156	26231	32372	eb03384_JV256_phos	eb03384.raw	R	K.QTIMETLEQGPAQAS#PSYVPLFK.D	0	0	1	1	22.89	21.44	43.89	33.77	31.03	24.19	25.54	21.89	36.36	23.7	30.9	32.99	28.7269	46.6071	39.1234	28.8368	32.0276	27.6579	43.89	34.9898	38.5014	33.9051	27.9316	37.7736	38.1525	29.5074	39.1271	33.2034	0.235359	0.0766147	0.114575	0.149332	0.773408	0.848605	-0.370698	0.192711	-0.236835	0.162399
9310	sp|Q9UJM3|ERRFI_HUMAN	ERRFI1	ERRFI_HUMAN ERBB receptor feedback inhibitor 1	273	CCIHRASPNSDED	1000	0	0	494156	5055	6566	eb03384_JV256_phos	eb03384.raw	U	R.AS#PNS#DEDKPEVPPR.V	1	1	8	5	501.66	382.03	816.19	939.19	515.33	408.79	629.34	771.46	639.39	482.25	758.6	754.76	629.583	774.026	687.984	513.83	541.238	562.786	816.19	862.196	945.216	942.947	984.383	864.2	697.198	539.285	874.534	930.51	0.104218	0.0454975	0.0747732	0.0656081	0.773503	1.06401	-0.37052	0.0521249	0.0895075	0.499737
37453	sp|Q9BWH2|FUND2_HUMAN	FUNDC2	FUND2_HUMAN FUN14 domain-containing protein 2	151	QLKIRKSNQIPTE	39.6629	0	0	494157	3495	4565	eb03383_JV256_phos	eb03383.raw	U	K.S#NQIPTEVR.S	0	0	4	4	365.95	246.68	574.28	521.28	286.26	258.25	466.11	412.28	384.15	286.25	464.04	470.39	459.267	429.963	413.345	331.785	341.923	334.054	574.28	638.571	578.194	523.365	526.069	538.597	434.192	335.92	597.015	529.344	0.0535506	0.0158393	0.0603697	0.0153521	0.773668	0.886651	-0.370213	0.0220021	-0.173562	0.0961585
22807	sp|Q96S38|KS6C1_HUMAN	RPS6KC1	KS6C1_HUMAN Ribosomal protein S6 kinase delta-1	427	NRSPEESFDIKEV	1000	0	0	494157	21055	25734	eb03383_JV256_phos	eb03383.raw	R	K.FLNRS#PEES#FDIK.E	1	1	3	1	158.88	126.84	234.41	221.34	174.72	143.17	165.98	176.11	224.73	157.88	204.18	183.74	199.394	262.429	241.809	170.6	189.557	184.246	234.41	227.393	254.408	222.225	224.716	210.382	234.544	181.468	238.737	219.108	0.137029	0.0538899	0.0587172	0.0349537	0.773702	0.91778	-0.370149	0.0544616	-0.12378	0.257018
27802	sp|Q99569|PKP4_HUMAN	PKP4	PKP4_HUMAN Plakophilin-4	77	LGAESPSIASTSS	7.97117	-2	7	494156	9311	11743	eb03384_JV256_phos	eb03384.raw	R	R.LGAESPS#IASTSSTEK.S	0	0	1	1	61.33	38.27	83.03	87.31	45.42	44.25	62.64	71.3	70.61	52.39	73.67	88.61	76.9691	68.2208	75.9764	51.4732	58.587	61.1391	83.03	85.8168	91.7928	87.6592	90.9788	101.458	73.7221	57.0664	86.8799	93.3655	0.0649742	0.0877781	0.051532	0.0771436	0.774075	1.07465	-0.369455	0.0703702	0.103867	0.0556492
31227	sp|Q13029|PRDM2_HUMAN	PRDM2	PRDM2_HUMAN PR domain zinc finger protein 2	796	DERETVSPPCFDE	11.0148	-2	7	494156	15462	19230	eb03384_JV256_phos	eb03384.raw	R	R.ETVS#PPCFDEYK.M	0	0	2	2	79.35	52.41	110.27	109.28	60.77	54.26	81.06	83.88	84.38	64.86	89.18	92.71	99.5842	91.2765	90.7929	70.4915	71.8402	75.6916	110.27	111.052	111.118	109.717	107.031	106.153	93.8846	72.6744	110.813	107.634	0.0526391	0.0371325	0.00425794	0.0172527	0.774083	0.971305	-0.36944	0.035973	-0.0420044	0.141222
34184	sp|Q13427|PPIG_HUMAN	PPIG	PPIG_HUMAN Peptidyl-prolyl cis-trans isomerase G	716	EDEKIRSSVEKEN	6.59058	0	1	494156	2672	3682	eb03384_JV256_phos	eb03384.raw	R	K.IRS#SVEK.E	0	0	2	2	1602.39	1055.54	1997.03	1968.67	1084.2	1022.25	1272.02	1419.82	1587.72	1170.99	1564.34	1619.67	2011	1628.47	1708.39	1419.7	1353.46	1366.55	1997.03	1742.67	1949.17	1976.54	1811.69	1854.52	1782.62	1379.9	1896.29	1880.92	0.113193	0.0254242	0.0712839	0.045477	0.774087	0.991895	-0.369432	0.0526457	-0.0117406	0.776146
32740	sp|Q9H013|ADA19_HUMAN	ADAM19	ADA19_HUMAN Disintegrin and metalloproteinase domain-containing protein 19	779	KRKVINTPEILRK	1000	0	0	494156	16691	20730	eb03384_JV256_phos	eb03384.raw	R	K.VINT#PEILR.K	0	0	2	2	80.14	56.3	42.81	45.16	57.08	56.38	31.01	31.69	87.33	57.06	42.74	39	100.576	85.7342	93.9671	75.7235	74.6471	66.589	42.81	42.4837	53.254	45.3406	40.4364	44.655	93.4256	72.3199	46.1826	43.4774	0.0795881	0.069029	0.132653	0.0610831	0.77409	0.941423	-0.369426	0.0529951	-0.0870844	0.490394
34026	sp|O95685|PPR3D_HUMAN	PPP1R3D	PPR3D_HUMAN Protein phosphatase 1 regulatory subunit 3D	78	ARSLPSSPERRQK	11.0148	0	0	494156	1496	2254	eb03384_JV256_phos	eb03384.raw	U	R.SLPS#S#PERR.Q	1	1	3	1	98.12	78.19	58.15	51.46	92.76	76.24	31.32	39.4	134.56	93.53	53.05	49.05	123.141	139.326	144.787	105.166	100.942	109.15	58.15	42.9084	66.1003	51.6658	50.2744	56.1623	135.751	105.086	55.7196	52.7008	0.0829241	0.0390582	0.211513	0.0583929	0.774106	0.945823	-0.369397	0.0408375	-0.0803584	0.625636
4188	sp|P30260-2|CDC27_HUMAN	CDC27	CDC27_HUMAN Isoform 2 of Cell division cycle protein 27 homolog	374	VLSPTITSPPNAL	5.08456	-25	1	494156	24725	30566	eb03384_JV256_phos	eb03384.raw	R	R.EVTPILAQTQSSGPQTSTTPQVLSPTIT#SPPNALPR.R	0	0	1	1	22.17	15.42	21.6	22.34	17.91	15.18	16.47	20.85	26.04	19.9	21.2	23.89	27.8234	26.9008	28.019	20.7399	20.0983	23.2233	21.6	22.5639	26.4152	22.4294	26.6046	27.3541	27.5811	21.3538	23.5264	25.4627	0.021652	0.0772917	0.108296	0.104212	0.774221	1.0823	-0.369183	0.0131177	0.114105	0.207226
31750	sp|Q9HCE3|ZN532_HUMAN	ZNF532	ZN532_HUMAN Zinc finger protein 532	1009	LEKKSPSPVKKSM	31.2747	0	0	494156	2928	3990	eb03384_JV256_phos	eb03384.raw	R	K.KSPS#PVK.K	0	0	1	1	201.13	146.06	318.68	303.58	177.65	145.82	256.82	261.71	228.86	174.09	238.99	244.31	252.418	266.83	246.253	196.451	193.066	203.163	318.68	351.843	297.782	304.794	333.942	279.735	255.167	197.56	322.768	306.157	0.041386	0.0260135	0.0844625	0.088612	0.774236	0.948535	-0.369154	0.0230104	-0.0762269	0.00666953
9743	sp|O15446-2|RPA34_HUMAN	CD3EAP	RPA34_HUMAN Isoform 2 of DNA-directed RNA polymerase I subunit RPA34	29	KPPASESPRFSLE	0	-14	0	494156	13413	16733	eb03384_JV256_phos	eb03384.raw	R	R.FSCPPNFTAKPPASES#PR.F	0	0	1	1	91.73	66.21	74.61	90.06	73.46	69.98	58.8	69.52	114.47	75.6	81.64	69.79	115.121	110.337	123.17	89.0524	92.6535	88.2252	74.61	80.556	101.723	90.4202	88.7075	79.9096	116.209	89.9771	85.6298	86.3458	0.0558065	0.0261678	0.166426	0.065311	0.774268	1.00836	-0.369096	0.0342481	0.0120123	0.955943
17546	sp|Q9Y2K6|UBP20_HUMAN	USP20	UBP20_HUMAN Ubiquitin carboxyl-terminal hydrolase 20	132	VADEGESESEDDD	4.08456	0	2	494156	15291	19018	eb03384_JV256_phos	eb03384.raw	U	K.AVPIAVADEGES#ESEDDDLKPR.G	0	0	1	1	31.07	21.32	44.75	36.9	32.29	27.91	29.85	43.4	41.91	31.74	39.41	40.93	38.9928	48.4996	45.0952	28.6754	36.9528	37.0406	44.75	40.8945	49.1049	37.0476	55.3784	46.8648	44.1959	34.2229	44.9165	46.4303	0.108986	0.140389	0.0914522	0.197568	0.774347	1.0337	-0.368948	0.0103532	0.0478221	0.841634
27448	sp|Q15723|ELF2_HUMAN	ELF2	ELF2_HUMAN ETS-related transcription factor Elf-2	191	SPISNGSPELGIK	15.0073	0	0	494156	13352	16659	eb03384_JV256_phos	eb03384.raw	R	K.TQQSPISNGS#PELGIK.K	0	0	1	1	38.48	33.42	50.74	50	38.71	27.7	34.98	41.5	46.45	33.86	41.19	46.22	48.2924	58.1424	49.9802	44.9499	36.6748	39.5146	50.74	47.9226	51.3227	50.2	52.954	52.9219	52.1383	40.3798	49.9951	52.0253	0.101034	0.104132	0.0363705	0.0303859	0.774474	1.04061	-0.368712	0.155464	0.0574263	0.337402
9640	sp|Q53H54|TYW2_HUMAN	TRMT12	TYW2_HUMAN tRNA wybutosine-synthesizing protein 2 homolog	82	NRVAPGSPCMLTQ	22.4917	0	0	494156	24401	30165	eb03384_JV256_phos	eb03384.raw	R	R.VAPGS#PCMLTQLPDPVPSK.R	0	0	2	2	41.97	33.07	46.19	71.13	42.13	30.97	44.49	56.88	51.1	40.2	42.23	66.43	52.6723	63.2793	54.9836	44.4791	41.0043	46.9134	46.19	60.9513	52.6186	71.4145	72.5789	76.0624	56.9784	44.1323	53.2533	73.3519	0.097892	0.067293	0.138979	0.0329701	0.774544	1.37742	-0.368581	0.112427	0.461964	0.0422301
35803	sp|Q6PL24|TMED8_HUMAN	TMED8	TMED8_HUMAN Protein TMED8	63	DPEPCSSPHRPQM	0	-14	11	494157	16354	20078	eb03383_JV256_phos	eb03383.raw	U	K.DTSLLASATDPEPCSS#PHRPQMVSPVSK.D	0	0	1	1	55.34	42.67	79.49	73.85	48.68	39.54	63.39	57.78	70.53	50.96	59.63	61.63	69.4517	73.1174	75.8903	57.3912	52.351	59.4703	79.49	86.8443	74.299	74.1454	73.7273	70.5663	72.8198	56.4041	80.2111	72.813	0.0443504	0.0649042	0.0785885	0.0268752	0.774572	0.907767	-0.368529	0.0226452	-0.139606	0.125193
36302	sp|O94972|TRI37_HUMAN	TRIM37	TRI37_HUMAN E3 ubiquitin-protein ligase TRIM37	461	PPDNHLSPQNDDA	33.1903	0	0	494157	9277	11533	eb03383_JV256_phos	eb03383.raw	R	R.DLSPPDNHLS#PQNDDALETR.A	0	0	1	1	72.36	54.01	61.48	72.04	55.37	44.68	47.08	50.68	67.52	50.77	47.03	51.26	90.8118	83.1657	72.6515	72.6435	59.1563	59.2486	61.48	64.4996	58.5994	72.3282	64.6677	58.6927	82.2097	63.6828	61.5263	65.2295	0.110909	0.121859	0.0479532	0.104785	0.774638	1.06019	-0.368405	0.0263283	0.084321	0.408831
19375	sp|Q9UBF8|PI4KB_HUMAN	PI4KB	PI4KB_HUMAN Phosphatidylinositol 4-kinase beta	258	RELPSLSPAPDTG	11.0148	-2	10	494156	18959	23494	eb03384_JV256_phos	eb03384.raw	R	R.ELPSLS#PAPDTGLSPSK.R	0	0	2	2	122.51	75.93	139.14	137.05	96.53	86.02	94.96	109.06	126.5	103.56	99.33	137	153.75	144.988	136.114	102.126	113.89	120.855	139.14	130.095	123.765	137.598	139.161	156.865	144.951	112.29	131	144.541	0.0608351	0.0843022	0.0589866	0.0740358	0.774679	1.10337	-0.368329	0.0900671	0.141913	0.317275
31855	sp|Q86UE8|TLK2_HUMAN	TLK2	TLK2_HUMAN Serine/threonine-protein kinase tousled-like 2	111	PPVARSSPQHSLS	6.59058	-1	6	494157	4389	5646	eb03383_JV256_phos	eb03383.raw	R	R.SS#PQHSLSNPLPR.R	0	0	1	1	71.22	51.49	95.62	96.79	63.33	46.7	75.42	76.75	79.93	67.25	84.66	90.42	89.3811	95.1217	86.0047	69.2541	61.8308	78.4808	95.62	103.325	105.486	97.1772	97.933	103.531	90.1691	69.8552	101.477	99.547	0.0511183	0.119408	0.0511083	0.0348657	0.774713	0.980979	-0.368266	0.112013	-0.0277063	0.437503
17959	sp|O00267|SPT5H_HUMAN	SUPT5H	SPT5H_HUMAN Transcription elongation factor SPT5	791	PMYGSQTPLQDGS	11.0148	-7	6	494157	5283	6720	eb03383_JV256_phos	eb03383.raw	R	R.TPMYGSQT#PLQDGSR.T	0	0	1	1	57.77	52.57	95.91	112.67	59.14	46.23	83.56	89.11	82.85	53.25	91.95	99.14	72.5014	88.8283	89.1466	70.7066	61.2085	62.1427	95.91	114.477	114.57	113.121	113.704	113.515	83.4921	64.686	108.319	113.447	0.114018	0.0809285	0.0992124	0.00262512	0.774756	1.04734	-0.368186	0.157639	0.0667298	0.485429
4016	sp|Q13501|SQSTM_HUMAN	SQSTM1	SQSTM_HUMAN Sequestosome-1	365	PESEGPSSLDPSQ	2.18454	0	0	494157	23421	28596	eb03383_JV256_phos	eb03383.raw	R	K.EVDPSTGELQSLQMPES#EGPS#S#LDPSQEGPTGLK.E	3	1	7	1	30.01	21.21	19.57	16.51	20.38	19.47	13.94	15.17	31.69	21.43	17.1	15.31	37.6625	30.6108	34.0984	28.5275	25.7783	25.0088	19.57	19.0978	21.3066	16.576	19.3569	17.5299	34.1239	26.4382	19.9915	17.821	0.103328	0.0699675	0.0581825	0.0792941	0.77477	0.891429	-0.36816	0.0327733	-0.165808	0.221072
11607	sp|Q9P246|STIM2_HUMAN	STIM2	STIM2_HUMAN Stromal interaction molecule 2	661	GLTETKSMIFSPA	36.5564	0	0	494156	15664	19479	eb03384_JV256_phos	eb03384.raw	R	K.S#MIFSPASK.V	0	0	5	4	245.5	159.28	679.5	616.96	218.24	175.48	391.81	495.99	244.41	214.15	538.26	521.17	308.102	327.796	262.985	214.232	232.336	249.913	679.5	536.78	670.672	619.428	632.883	596.74	299.628	232.16	628.984	616.35	0.110892	0.0768494	0.127146	0.0296378	0.774828	0.979914	-0.368053	0.131292	-0.0292727	0.838289
11728	sp|Q13425|SNTB2_HUMAN	SNTB2	SNTB2_HUMAN Beta-2-syntrophin	231	FSGSEDSGSPKHQ	0.603726	-23	0	494157	26362	32131	eb03383_JV256_phos	eb03383.raw	R	K.KPSLVSDLPWEGAAPQSPSFSGSEDS#GS#PK.H	1	0	2	1	18.76	15.33	29	38.13	16	12.95	23.42	33.02	18.72	12.61	32.01	30.34	23.5438	24.032	20.1427	20.6188	17.1458	14.7159	29	32.0854	39.8845	38.2825	42.1335	34.7393	22.5728	17.4935	33.6566	38.3851	0.0938586	0.169595	0.166676	0.0963441	0.77498	1.14049	-0.367768	0.0481405	0.189657	0.439623
13106	sp|Q8N3V7-2|SYNPO_HUMAN	SYNPO	SYNPO_HUMAN Isoform 2 of Synaptopodin	216	SGRAAATTPTKVY	9.34047	0	3	494156	1663	2456	eb03384_JV256_phos	eb03384.raw	R	R.AAAT#TPTK.V	0	0	1	1	177.51	139.9	161.23	161.27	162.79	132.23	129.58	139.3	219.47	155.9	139.87	160.61	222.775	244.511	236.15	188.166	175.073	181.935	161.23	177.525	174.278	161.915	177.747	183.898	234.478	181.724	171.011	174.52	0.0467579	0.0360383	0.0504332	0.0649858	0.775016	1.02052	-0.367703	0.0346287	0.0293052	0.369964
38488	sp|Q9NVI1|FANCI_HUMAN	FANCI	FANCI_HUMAN Fanconi anemia group I protein	407	GKTIETSPSLSRM	6.59058	-4	4	494157	4343	5591	eb03383_JV256_phos	eb03383.raw	R	K.TIETS#PSLSR.M	0	0	1	1	256.1	186.28	337.32	363.77	212.21	187.54	243.48	280	280.86	198.41	300.91	311.34	321.406	318.739	302.205	250.547	248.303	231.544	337.32	333.568	374.934	365.225	357.28	356.484	314.117	243.465	348.607	359.663	0.033113	0.0426509	0.065623	0.0134381	0.775077	1.03171	-0.367588	2.98307e-06	0.0450441	0.532989
7027	sp|Q14938|NFIX_HUMAN	NFIX	NFIX_HUMAN Nuclear factor 1 X-type	301	YPGTGRSPAAGSS	28.5286	0	0	494156	16238	20176	eb03384_JV256_phos	eb03384.raw	R	R.S#PAAGSSQSSGWPNDVDAGPASLK.K	0	0	3	2	42.23	29.62	79.52	86.36	34.9	30.47	57.82	69.97	41.77	31.17	70.15	84.79	52.9986	52.4198	44.9445	39.8389	40.3423	36.3754	79.52	79.2134	87.4069	86.7054	89.2817	97.0846	50.121	38.8522	82.0468	91.0239	0.0896289	0.0555873	0.0566085	0.0593738	0.775168	1.10941	-0.367419	0.0147827	0.149799	0.00996534
29040	sp|P38432|COIL_HUMAN	COIL	COIL_HUMAN Coilin	122	LEEGEETEPDCKY	1000	0	0	494157	13012	16051	eb03383_JV256_phos	eb03383.raw	U	R.AFQLEEGEET#EPDCK.Y	0	0	1	1	93.57	66.18	137.75	133.71	82.26	64.02	84.94	98.24	114.81	93.23	115.54	111.14	117.43	123.555	123.536	89.0121	84.7625	108.799	137.75	116.368	143.963	134.245	125.354	127.255	121.507	94.1913	132.694	128.951	0.0290546	0.136193	0.109092	0.036306	0.775194	0.971799	-0.367371	0.0593115	-0.0412701	0.664034
16347	sp|O60664|PLIN3_HUMAN	PLIN3	PLIN3_HUMAN Perilipin-3	31	VVDRVASMPLISS	29.3762	0	0	494156	26444	32627	eb03384_JV256_phos	eb03384.raw	R	R.VAS#MPLISSTCDMVSAAYASTK.E	0	0	2	2	79.99	59.33	86.4	65.62	70.75	64.07	73.92	63.21	88.88	59.75	87.25	73.93	100.387	106.266	95.6349	79.7989	84.8287	69.7283	86.4	101.27	108.713	65.8825	80.656	84.6499	100.763	78.1186	98.7946	77.0628	0.0528542	0.0984293	0.114995	0.128288	0.775271	0.78003	-0.367227	0.00526409	-0.358399	0.00286748
978	sp|Q86YP4-3|P66A_HUMAN	GATAD2A	P66A_HUMAN Isoform 3 of Transcriptional repressor p66-alpha	189	VGSTVTTPPPLVR	0	-14	0	494156	11947	14950	eb03384_JV256_phos	eb03384.raw	R	K.EATAQKPTGSVGSTVTT#PPPLVR.G	0	0	3	3	158.41	106.74	167.32	216.72	130.27	118.84	115.87	177.24	194.48	143.25	150.99	191.55	198.805	195.666	209.26	143.565	157.344	167.173	167.32	158.742	188.134	217.587	226.158	219.325	201.244	156.027	171.398	221.023	0.0353705	0.0760038	0.0881823	0.0205005	0.775316	1.28953	-0.367143	0.0126198	0.366844	0.0416881
28430	sp|Q92522|H1X_HUMAN	H1FX	H1X_HUMAN Histone H1x	31	GGSAALSPSKKRK	17.0091	0	0	494156	3743	4973	eb03384_JV256_phos	eb03384.raw	U	K.AGGSAALS#PSK.K	1	1	3	2	1769.17	1200.38	1363.79	1311.26	1254.16	1096.72	896.75	931.31	1830.46	1407.48	1169.36	1153.47	2220.31	1883.75	1969.57	1614.51	1452.06	1642.53	1363.79	1228.55	1457.02	1316.51	1188.35	1320.72	2024.54	1569.7	1349.79	1275.19	0.0863818	0.0655154	0.0851093	0.0590002	0.775335	0.944737	-0.367109	0.0304929	-0.0820155	0.137309
6252	sp|Q6VY07-2|PACS1_HUMAN	PACS1	PACS1_HUMAN Isoform 2 of Phosphofurin acidic cluster sorting protein 1	430	LGKDTTSPMELAA	4.08456	-2	0	494157	19867	24309	eb03383_JV256_phos	eb03383.raw	R	K.DTTS#PMELAALEK.I	0	0	1	1	69.27	44.71	68.33	74.47	52.46	50.68	56.13	66.38	72.22	52.72	75.62	74.85	86.9338	78.7949	77.7087	60.135	67.1003	61.5242	68.33	76.8981	94.2225	74.7679	84.7009	85.7032	81.1458	62.9198	79.8169	81.724	0.0621339	0.0585895	0.165262	0.0739684	0.775392	1.02389	-0.367002	0.0553995	0.0340661	0.750232
10627	sp|Q86U90|YRDC_HUMAN	YRDC	YRDC_HUMAN YrdC domain-containing protein, mitochondrial	60	GAVQAASPERAGW	75.7382	0	0	494156	5717	7364	eb03384_JV256_phos	eb03384.raw	U	R.LPGSGAVQAAS#PER.A	0	0	2	2	320.71	228.8	380.31	392.61	241.41	218.65	276.09	292.31	348.34	245.63	283.09	326.45	402.491	362.598	374.814	307.736	289.493	286.65	380.31	378.243	352.73	394.18	372.988	373.785	379.968	294.626	370.428	380.318	0.0537937	0.0388355	0.0414694	0.0315843	0.775398	1.0267	-0.36699	0.00558923	0.0380128	0.334896
1681	sp|Q9Y2D5-4|AKAP2_HUMAN	AKAP2	AKAP2_HUMAN Isoform 2 of A-kinase anchor protein 2	606	TNPRPPSVGGPPE	38.1333	0	0	494157	11199	13860	eb03383_JV256_phos	eb03383.raw	R	K.PLTNPRPPS#VGGPPEDSGASAAK.G	0	0	1	1	84.51	67.52	208.5	169.48	101.85	71.11	163.02	164.8	102.03	86.59	203.75	161.58	106.06	152.979	109.784	90.8144	94.1496	101.051	208.5	223.337	253.873	170.158	210.285	185.009	122.941	95.3382	228.57	188.484	0.212134	0.0547582	0.101214	0.107637	0.775479	0.824623	-0.36684	0.221303	-0.278194	0.130933
6289	sp|Q96D71|REPS1_HUMAN	REPS1	REPS1_HUMAN RalBP1-associated Eps domain-containing protein 1	439	TLTQFDSNIAPAD	5.72513	-11	9	494157	23230	28366	eb03383_JV256_phos	eb03383.raw	R	R.SSSSQTLTQFDS#NIAPADPDTAIVHPVPIR.M	0	0	1	1	24.66	23.19	20.73	24.32	27.05	21.94	15.17	20.44	34.41	20.55	21.22	25.18	30.9483	40.6291	37.0252	31.1906	29.0486	23.9819	20.73	20.7829	26.4401	24.4173	26.0814	28.8311	36.2009	28.0737	22.651	26.4433	0.135156	0.131864	0.144875	0.0842954	0.775497	1.16742	-0.366807	0.193037	0.223326	0.0458244
3968	sp|O15085-2|ARHGB_HUMAN	ARHGEF11	ARHGB_HUMAN Isoform 2 of Rho guanine nucleotide exchange factor 11	712	NPTPPFTPKMGRR	1000	0	0	494157	15495	19046	eb03383_JV256_phos	eb03383.raw	R	R.S#LENPT#PPFT#PK.M	2	2	6	3	180.1	133.99	223.42	221.59	165.14	130.96	189.34	166.47	211.24	163.1	196.73	170.72	226.025	248.04	227.294	180.217	173.391	190.338	223.42	259.396	245.126	222.476	212.416	195.474	233.787	181.315	242.647	210.122	0.0528699	0.0470263	0.0746578	0.0649446	0.775558	0.865958	-0.366694	0.0439547	-0.207631	0.175923
1024	sp|Q86WB0|NIPA_HUMAN	ZC3HC1	NIPA_HUMAN Nuclear-interacting partner of ALK	24	WGAVVRSPEGTPQ	1000	0	0	494157	11243	13913	eb03383_JV256_phos	eb03383.raw	R	K.NWGAVVRS#PEGT#PQK.I	1	1	2	1	219.2	137.52	554.46	581.62	161.12	156.74	405.12	471.42	231.35	172.8	458.23	476.15	275.096	242.002	248.933	184.964	207.524	201.658	554.46	555.014	570.955	583.946	601.532	545.192	255.344	198.049	560.143	576.89	0.068353	0.0591001	0.0167229	0.0499667	0.775616	1.0299	-0.366586	0.0765029	0.0425012	0.522942
34070	sp|Q14258|TRI25_HUMAN	TRIM25	TRI25_HUMAN E3 ubiquitin/ISG15 ligase TRIM25	91	PPADVWTPPARAS	1000	0	0	494156	10902	13682	eb03384_JV256_phos	eb03384.raw	U	R.EPPADVWT#PPAR.A	0	0	2	2	87.64	65.82	106.06	104.4	70.03	60.83	86.88	82.51	104.45	72.87	85.56	98.04	109.988	105.185	112.388	88.5279	80.5389	85.0393	106.06	119.026	106.608	104.818	105.283	112.256	109.187	84.702	110.564	107.452	0.0335916	0.0472852	0.0663205	0.038777	0.775751	0.97185	-0.366335	0.00479601	-0.0411946	0.638443
37746	sp|Q9BY43|CHM4A_HUMAN	CHMP4A	CHM4A_HUMAN Charged multivesicular body protein 4a	196	KLPSVPSTHLPAG	0	-3	1	494157	18131	22219	eb03383_JV256_phos	eb03383.raw	R	K.LPSVPS#THLPAGPAPK.V	0	0	1	1	17.18	6.46	12.76	8.19	9.31	11.86	10.64	8.13	13.87	12.65	10.15	10.63	21.5609	13.9836	14.9241	8.6887	15.7026	14.7626	12.76	14.5768	12.6469	8.22276	10.3739	12.1714	16.8229	13.0513	13.3279	10.256	0.245505	0.291714	0.0812623	0.192759	0.775806	0.769513	-0.366232	0.49701	-0.377982	0.142239
4529	sp|O95425-2|SVIL_HUMAN	SVIL	SVIL_HUMAN Isoform 2 of Supervillin	439	EVEQVQSGKLIPF	17.7389	0	0	494157	17088	20965	eb03383_JV256_phos	eb03383.raw	R	R.YQTQPVTLGEVEQVQS#GK.L	0	0	1	1	24.68	16.7	44.78	46.52	23.08	17.07	34.99	41.33	27.17	24.47	36.9	43.82	30.9734	34.6662	29.2349	22.4615	22.6007	28.5565	44.78	47.9363	45.9774	46.7061	52.7371	50.1739	31.6248	24.5396	46.2312	49.8724	0.0877033	0.14179	0.0344656	0.0606907	0.775959	1.07876	-0.365948	0.169762	0.109372	0.0531934
19340	sp|Q6XQN6-2|PNCB_HUMAN	NAPRT1	PNCB_HUMAN Isoform 2 of Nicotinate phosphoribosyltransferase	566	SLCAGQSPxxxxx	3.7006	-6	0	494156	25742	31786	eb03384_JV256_phos	eb03384.raw	R	R.LQALVNSLCAGQS#P.-	0	0	2	1	39.77	30.1	39.45	45.59	39.93	27.88	31.49	31.35	40.22	35.52	38.15	42.65	49.9113	59.9749	43.2767	40.4845	36.9131	41.4518	39.45	43.1413	47.5349	45.7724	40.0026	48.8342	51.0543	39.6165	43.3754	44.8697	0.164678	0.0603442	0.093314	0.0999444	0.775968	1.03445	-0.365932	0.206955	0.0488657	0.639376
29737	sp|Q8TEP8|CE192_HUMAN	CEP192	CE192_HUMAN Centrosomal protein of 192 kDa	321	RNPRITSLCLLKD	0	-1	0	494156	24275	30012	eb03384_JV256_phos	eb03384.raw	R	R.ITS#LCLLK.D	0	0	1	1	17.26	9.2	29.28	35.95	13.12	10.34	22.07	25.2	15.97	16.6	24.97	26.01	21.6613	19.7062	17.1837	12.374	13.6902	19.3722	29.28	30.2359	31.1126	36.0938	32.1552	29.7815	19.5171	15.1455	30.2095	32.6768	0.115016	0.245562	0.0303413	0.0975719	0.77601	1.08167	-0.365853	0.328728	0.113265	0.406707
18916	sp|Q8IWI9-4|MGAP_HUMAN	MGA	MGAP_HUMAN Isoform 4 of MAX gene-associated protein	2960	LPAEPESVSSPPT	0	-9	6	494156	15476	19247	eb03384_JV256_phos	eb03384.raw	R	K.NTSGLPAEPES#VSSPPTLHMK.T	0	0	2	2	39.62	26.45	62.98	58.57	34.74	36.5	47.19	59.08	51.91	33.01	51.8	51.49	49.7231	52.1795	55.8552	35.5752	48.326	38.5227	62.98	64.6503	64.5428	58.8043	75.3861	58.9561	52.5859	40.808	64.0577	64.3821	0.0586881	0.163583	0.0145941	0.148022	0.776025	1.00506	-0.365825	0.101441	0.00728846	0.956107
16553	sp|Q5UIP0|RIF1_HUMAN	RIF1	RIF1_HUMAN Telomere-associated protein RIF1	2161	LVSANDSPSGMQT	11.0148	-7	6	494156	12829	16021	eb03384_JV256_phos	eb03384.raw	R	R.ELDPSLVSANDS#PSGMQTR.C	0	0	1	1	21.53	18.15	34.1	32.99	17.11	12.54	21.54	24.06	25.82	18.39	25.14	26.7	27.0201	25.6992	27.7823	24.4117	16.603	21.4611	34.1	29.5098	31.3244	33.122	30.7006	30.5715	26.8339	20.8253	31.6447	31.4647	0.0392774	0.189339	0.0730549	0.0456608	0.776081	0.99431	-0.365721	0.0854763	-0.00823305	0.818141
37855	sp|Q8WVT3|TPC12_HUMAN	TRAPPC12	TPC12_HUMAN Trafficking protein particle complex subunit 12	184	QMVKSPSFGGASE	6.59058	-2	8	494157	2993	3970	eb03383_JV256_phos	eb03383.raw	R	K.SPS#FGGASEASAR.T	0	0	2	2	141.45	99.03	152.07	131.21	134.19	118.7	106.79	109.41	163.26	120.12	120.93	125.88	177.52	201.553	175.668	133.195	157.159	140.18	152.07	146.302	150.679	131.735	139.607	144.133	184.914	143.511	149.684	138.492	0.0780914	0.0858759	0.0201081	0.0453004	0.7761	0.925228	-0.365686	0.0050634	-0.112119	0.134094
13809	sp|Q13884|SNTB1_HUMAN	SNTB1	SNTB1_HUMAN Beta-1-syntrophin	87	GAQPPDSPAGVRT	1000	0	0	494156	1151	1828	eb03384_JV256_phos	eb03384.raw	R	R.GAGAGHPGAGGAQPPDS#PAGVR.T	0	0	1	1	35.51	20.38	49.51	55.52	23.31	22.23	30.09	39.19	32.1	27.2	38.09	42.16	44.565	35.0116	34.5396	27.4111	29.4325	31.7424	49.51	41.2233	47.4601	55.7421	50.0064	48.2732	38.0388	29.5287	46.0645	51.3406	0.148713	0.0733948	0.0936957	0.0761403	0.776279	1.11454	-0.365354	0.192512	0.156445	0.153859
26408	sp|Q8TBP0|TBC16_HUMAN	TBC1D16	TBC16_HUMAN TBC1 domain family member 16	383	RRPKLPSSETHPE	0	0	10	494157	9296	11557	eb03383_JV256_phos	eb03383.raw	R	K.LPS#SETHPEESMYK.R	0	0	1	1	157.68	118.04	199.44	192.4	133.44	109.69	134.1	155.25	177.59	131.66	158.22	163.65	197.888	200.427	191.087	158.764	145.23	153.647	199.44	183.717	197.142	193.17	198.099	187.379	196.467	152.547	193.433	192.883	0.0245814	0.0447986	0.0439037	0.0278181	0.776449	0.997154	-0.365037	0.016201	-0.00411111	0.948408
26189	sp|P19174-2|PLCG1_HUMAN	PLCG1	PLCG1_HUMAN Isoform 2 of 1-phosphatidylinositol 4,5-bisphosphate phosphodiesterase gamma-1	1264	FEDFRISQEHLAD	24.4651	0	0	494157	18947	23205	eb03383_JV256_phos	eb03383.raw	R	R.YQQPFEDFRIS#QEHLADHFDSR.E	0	0	1	1	22.11	14.32	24.72	35.04	16.84	16.43	23.51	18.89	26.99	19.48	24.74	23.9	27.748	25.2937	29.0412	19.2604	21.7533	22.7332	24.72	32.2087	30.826	35.1802	24.1036	27.3655	27.361	21.249	29.2516	28.8831	0.0695708	0.0842618	0.136228	0.197073	0.776615	0.987403	-0.364728	0.0507188	-0.018289	0.953339
29423	sp|Q05D32|CTSL2_HUMAN	CTDSPL2	CTSL2_HUMAN CTD small phosphatase-like protein 2	131	KLEDNPSSGSPPR	9.34047	0	3	494157	2307	3149	eb03383_JV256_phos	eb03383.raw	R	K.LEDNPS#SGSPPR.T	0	0	1	1	66.52	44.66	97.02	109.35	56.62	49.32	65.79	91.69	76.56	59.56	75.21	95.05	83.4826	85.0432	82.3786	60.0677	65.2997	69.5065	97.02	90.1323	93.7117	109.787	116.996	108.832	83.6348	64.958	93.6213	111.872	0.0160082	0.072796	0.0367944	0.0398982	0.776686	1.19494	-0.364597	0.0262948	0.25694	0.0526069
18245	sp|Q70E73|RAPH1_HUMAN	RAPH1	RAPH1_HUMAN Ras-associated and pleckstrin homology domains-containing protein 1	610	SLVPPLSPQPKIV	64.7574	0	0	494156	20397	25244	eb03384_JV256_phos	eb03384.raw	R	R.MESMNRPYTSLVPPLS#PQPK.I	0	0	3	3	109.64	67.61	116.3	124.75	82.6	76.92	93.95	119.81	117.28	92.96	90.83	129.16	137.598	124.065	126.193	90.9355	101.842	108.484	116.3	128.712	113.174	125.249	152.878	147.888	129.286	100.421	119.395	142.005	0.0562876	0.0882326	0.0688312	0.103686	0.776735	1.18937	-0.364506	0.0849024	0.250196	0.0941972
26674	sp|Q9UBW7|ZMYM2_HUMAN	ZMYM2	ZMYM2_HUMAN Zinc finger MYM-type protein 2	838	GSAPPPSPTPNKE	4.08456	-7	2	494156	4781	6235	eb03384_JV256_phos	eb03384.raw	R	K.MTGSAPPPS#PTPNK.E	0	0	1	1	99.81	75.88	141.29	146.92	92.63	72.58	106.84	134.35	113.17	87.23	131.11	123.76	125.262	139.13	121.771	102.059	96.0959	101.797	141.29	146.371	163.363	147.508	171.431	141.705	128.721	99.984	150.341	153.548	0.0713339	0.0337023	0.0768903	0.102615	0.77675	1.02133	-0.364478	0.0575559	0.0304468	0.835198
35463	sp|P30305-4|MPIP2_HUMAN	CDC25B	MPIP2_HUMAN Isoform 4 of M-phase inducer phosphatase 2	396	RVLRSKSLCHDEI	47.0388	0	0	494157	16790	20609	eb03383_JV256_phos	eb03383.raw	R	K.S#LCHDEIENLLDSDHR.E	0	0	1	1	19.04	14.24	25.88	23.96	16.45	15.46	17.93	21.65	27.82	18.34	15.81	27.13	23.8952	24.7079	29.9343	19.1528	20.469	21.4028	25.88	24.5641	19.6993	24.0558	27.6254	31.0638	26.1791	20.3415	23.3811	27.5817	0.12519	0.0555708	0.139247	0.127048	0.777013	1.17966	-0.363989	0.0498667	0.238367	0.389128
4963	sp|P08670|VIME_HUMAN	VIM	VIME_HUMAN Vimentin	51	RPSTSRSLYASSP	17.0091	0	0	494156	7887	10011	eb03384_JV256_phos	eb03384.raw	R	R.S#LYASSPGGVYATR.S	1	1	6	4	243.96	189.64	638.74	691.85	219.81	173.1	468.01	551.03	282.3	211.05	489.07	599.71	306.17	330.155	303.755	255.066	229.184	246.295	638.74	641.174	609.381	694.617	703.114	686.668	313.36	243.515	629.765	694.8	0.0465753	0.0540532	0.0280974	0.0118375	0.777111	1.10327	-0.363808	0.0468313	0.141784	0.00946089
27567	sp|Q9UQR1|ZN148_HUMAN	ZNF148	ZN148_HUMAN Zinc finger protein 148	438	KQALLDSEGNADI	8.74558	0	17	494157	19110	23400	eb03383_JV256_phos	eb03383.raw	U	K.QALLDS#EGNADIDQVDNLQEGPSK.P	0	0	1	1	32.38	25.68	51.55	54.18	39.54	31.14	35.5	37.71	45.87	34.55	39.62	36.95	40.6369	59.3891	49.3561	34.5396	41.2294	40.3198	51.55	48.635	49.3665	54.3967	48.118	42.3078	49.794	38.6963	49.8505	48.2741	0.188451	0.0937659	0.0304224	0.125243	0.777127	0.968378	-0.363778	0.0924653	-0.0463575	0.642097
26225	sp|Q5VWQ8|DAB2P_HUMAN	DAB2IP	DAB2P_HUMAN Disabled homolog 2-interacting protein	702	DFTRLPSPTPENK	17.0091	0	0	494156	7754	9849	eb03384_JV256_phos	eb03384.raw	R	R.LPS#PTPENK.D	0	0	2	2	261.65	198.16	469.39	462.42	237.88	209.95	333.6	360.23	350.63	241.27	413.03	414.54	328.371	357.296	377.278	266.525	277.974	281.562	469.39	457.032	514.635	464.27	459.653	474.648	354.315	275.354	480.352	466.19	0.0694	0.0285211	0.0631329	0.0164734	0.777144	0.970518	-0.363746	0.0149942	-0.0431738	0.392821
16618	sp|Q8WWI1|LMO7_HUMAN	LMO7	LMO7_HUMAN LIM domain only protein 7	260	GSRSLTSCSSDIT	17.0091	0	0	494156	9514	11990	eb03384_JV256_phos	eb03384.raw	R	R.SLTS#CSSDITLR.G	0	0	1	1	72.13	47.72	75.05	63.8	64.05	57.95	53.13	57.79	85.32	64.76	64.22	56.65	90.5231	96.2031	91.8043	64.1834	76.7258	75.5749	75.05	72.7881	80.0181	64.0552	73.74	64.8642	92.8435	72.1614	75.9521	67.5532	0.032088	0.096077	0.0486946	0.0795409	0.777236	0.889418	-0.363574	0.0201375	-0.169066	0.223997
32809	sp|Q8IZQ1|WDFY3_HUMAN	WDFY3	WDFY3_HUMAN WD repeat and FYVE domain-containing protein 3	2277	SKLSRVSSGFGLS	6.59058	0	6	494156	13837	17251	eb03384_JV256_phos	eb03384.raw	R	R.VS#SGFGLSK.L	0	0	2	2	365.12	238.02	483.87	355.15	291.33	278.62	347.08	323.11	375.54	275.32	490.38	333.47	458.226	437.578	404.081	320.137	368.893	321.298	483.87	475.5	611.013	356.571	412.288	381.823	433.295	336.776	523.461	383.561	0.0630637	0.0826069	0.145069	0.0727381	0.777245	0.73274	-0.363559	0.0449317	-0.448627	0.101485
35126	sp|Q9BZF1|OSBL8_HUMAN	OSBPL8	OSBL8_HUMAN Oxysterol-binding protein-related protein 8	65	LHQPSLSPASPHS	4.08456	-2	6	494157	5758	7297	eb03383_JV256_phos	eb03383.raw	R	K.DLHQPSLS#PASPHSQGFER.G	0	0	1	1	69.27	41.96	74.96	78.84	65.51	55.22	42.62	59.06	73.31	64.97	47.36	64.68	86.9338	98.396	78.8816	56.4362	73.1113	75.82	74.96	58.3894	59.0106	79.1554	75.3606	74.0586	88.0705	68.4558	64.12	76.1915	0.111351	0.15334	0.146489	0.034755	0.777285	1.18826	-0.363485	0.144977	0.248856	0.0935574
13545	sp|Q4KMQ1|TPRN_HUMAN	TPRN	TPRN_HUMAN Taperin	364	LGPASPSQELGSQ	13.3795	0	0	494157	18989	23255	eb03383_JV256_phos	eb03383.raw	R	K.GDLGPASPS#QELGSQPVPGGDGAPALGK.S	0	0	1	1	30.66	23.76	38.32	41.05	24.67	24.8	33.31	37.92	44.61	26.78	34.03	41.84	38.4783	37.0543	48.0004	31.9572	32.8352	31.2523	38.32	45.6347	42.4014	41.2142	48.3859	47.9068	41.1777	32.0149	42.1187	45.8356	0.144529	0.0247711	0.0870287	0.0874745	0.777482	1.08825	-0.363119	0.140349	0.122009	0.0534002
26452	sp|O00401|WASL_HUMAN	WASL	WASL_HUMAN Neural Wiskott-Aldrich syndrome protein	256	ETSKVIYDFIEKT	1000	0	0	494156	24829	30690	eb03384_JV256_phos	eb03384.raw	U	K.VIY#DFIEK.T	0	0	1	1	77.3	54.38	153.59	110.7	53.73	53.85	114.18	115.82	80.95	52.68	129.94	107.81	97.0115	80.7025	87.1022	73.1411	71.2974	61.4776	153.59	156.427	161.905	111.143	147.786	123.442	88.2721	68.6387	157.307	127.457	0.0930896	0.0913458	0.026871	0.146314	0.777581	0.810243	-0.362935	0.062193	-0.303573	0.107501
13931	sp|Q6F5E8|LR16C_HUMAN	RLTPR	LR16C_HUMAN Leucine-rich repeat-containing protein 16C	1315	DGPGPPSPGQSPS	27.1205	0	0	494156	6013	7720	eb03384_JV256_phos	eb03384.raw	R	R.GWGQQDGPGPPS#PGQSPSPCR.T	0	0	3	3	177.87	118.66	219.84	242.9	126.02	117.97	151.01	189.9	194.12	143.53	167.61	219.22	223.227	189.282	208.873	159.598	156.192	167.5	219.84	206.884	208.842	243.872	242.312	251.007	207.127	161.096	211.855	245.73	0.0822664	0.0360076	0.0329658	0.018865	0.777766	1.1599	-0.362593	0.0370719	0.213997	0.023546
3907	sp|Q03164-3|KMT2A_HUMAN	KMT2A	KMT2A_HUMAN Isoform 3 of Histone-lysine N-methyltransferase 2A	153	QFLGFGSDEEVRV	32.9251	0	0	494156	24400	30164	eb03384_JV256_phos	eb03384.raw	R	R.AVFGESGGGGGS#GEDEQFLGFGS#DEEVR.V	1	1	2	1	47.66	31.58	61.74	51.59	46.26	36.98	49.54	46.01	53.56	46.23	51.95	49.48	59.8133	69.4825	57.6306	42.4751	48.9615	53.9504	61.74	67.8698	64.7297	51.7964	58.7088	56.6546	62.3088	48.4623	64.7798	55.7199	0.101234	0.11873	0.0473173	0.0637066	0.777777	0.860143	-0.362572	0.115544	-0.217352	0.00355673
24781	sp|Q76FK4|NOL8_HUMAN	NOL8	NOL8_HUMAN Nucleolar protein 8	268	ITPSKSSPVPVSD	9.34047	-1	7	494156	4417	5791	eb03384_JV256_phos	eb03384.raw	R	K.SS#PVPVSDTQK.L	0	0	2	2	301.68	222.35	304.09	318	266.92	228.88	264.32	301.11	353.27	257.07	282.49	302.75	378.608	400.914	380.119	299.061	303.037	300.001	304.09	362.118	351.983	319.272	384.216	346.649	386.547	300.7	339.397	350.046	0.0322471	0.00691141	0.0913205	0.0931455	0.777912	1.03138	-0.362321	0.00487649	0.0445696	0.325283
6181	sp|P35711|SOX5_HUMAN	SOX5	SOX5_HUMAN Transcription factor SOX-5	408	KTSDGKSPTSPTS	11.0148	-5	2	494157	8047	10043	eb03383_JV256_phos	eb03383.raw	R	K.TSDGKS#PTS#PTSPHMPALR.I	2	2	5	1	98.29	75.51	174.39	169.64	88.12	74.99	124.2	147.76	115.61	81.3	137.49	149.67	123.354	132.356	124.396	101.561	99.2868	94.8771	174.39	170.154	171.313	170.319	188.542	171.372	126.702	98.5749	171.952	176.744	0.0388645	0.0344743	0.0127317	0.0578836	0.778005	1.02787	-0.362149	0.0137188	0.0396551	0.559292
16528	sp|Q9NPF5|DMAP1_HUMAN	DMAP1	DMAP1_HUMAN DNA methyltransferase 1-associated protein 1	445	VVGAPLTPNSRKR	47.8439	0	0	494156	21446	26525	eb03384_JV256_phos	eb03384.raw	U	K.DTIIDVVGAPLT#PNSR.K	0	0	2	2	55.21	45.95	81.9	80.68	57.1	48.62	49.83	80.65	70.48	45.84	69.82	81.26	69.2886	85.7642	75.8365	61.8028	64.3729	53.4953	81.9	68.2671	86.9957	81.0027	102.909	93.0427	76.9631	59.8903	79.0543	92.3183	0.107784	0.09493	0.122488	0.118842	0.778169	1.16778	-0.361844	0.0707929	0.223773	0.346915
544	sp|P54727|RD23B_HUMAN	RAD23B	RD23B_HUMAN UV excision repair protein RAD23 homolog B	160	ETPVATSPTATDS	9.34047	-5	12	494156	3249	4374	eb03384_JV256_phos	eb03384.raw	R	K.PAETPVATS#PTATDSTSGDSSR.S	0	0	4	3	544.7	411.79	353.86	368.26	445.86	387.21	161.97	302.88	639.02	447.26	233.75	328.08	683.598	669.682	687.586	553.858	512.666	521.952	353.86	221.899	291.252	369.733	386.475	375.652	680.289	529.492	289.004	377.287	0.0138171	0.0408051	0.228403	0.0225023	0.778334	1.30547	-0.361538	0.00510684	0.384572	0.176287
33875	sp|Q04759|KPCT_HUMAN	PRKCQ	KPCT_HUMAN Protein kinase C theta type	695	NMFRNFSFMNPGM	1000	0	0	494157	18402	22549	eb03383_JV256_phos	eb03383.raw	R	R.NFS#FMNPGMER.L	0	0	1	1	20.1	16.29	47.54	35.73	18.8	15.86	25.48	31.26	28.17	19.11	36.9	38.17	25.2255	28.2376	30.3109	21.91	20.9986	22.3014	47.54	34.9076	45.9774	35.8729	39.8878	43.7047	27.9247	21.7367	42.8083	39.8218	0.0915717	0.0307519	0.160873	0.0983452	0.778404	0.930234	-0.361408	0.0509835	-0.104334	0.598614
22393	sp|Q7Z589|EMSY_HUMAN	EMSY	EMSY_HUMAN Protein EMSY	238	TVPVSGSPKMSNI	6.59058	-8	0	494156	12147	15192	eb03384_JV256_phos	eb03384.raw	R	K.TITVPVSGS#PK.M	0	0	3	3	256.75	184.79	388.1	381.72	220.08	191.75	295.83	303.88	283.12	208.12	332.18	292.01	322.221	330.56	304.637	248.543	253.877	242.876	388.1	405.287	413.896	383.247	387.751	334.351	319.14	248.432	402.428	368.45	0.041466	0.0221442	0.0326361	0.0803793	0.778443	0.915567	-0.361337	0.00412716	-0.127262	0.278772
2027	sp|Q9UQ35|SRRM2_HUMAN	SRRM2	SRRM2_HUMAN Serine/arginine repetitive matrix protein 2	1122	QDRGEFSASPMLK	17.0091	0	0	494157	15962	19610	eb03383_JV256_phos	eb03383.raw	R	R.GEFS#ASPMLK.S	0	0	1	1	109.79	78.17	118.59	118.24	80.35	81.55	97.58	111.81	130.88	83.74	119.38	127.11	137.786	120.686	140.827	105.139	107.972	97.7246	118.59	133.685	148.747	118.713	142.67	145.541	133.1	103.612	133.674	135.641	0.0815762	0.0510722	0.112802	0.108598	0.778453	1.01472	-0.361319	0.0804955	0.0210758	0.642884
1023	sp|Q86WB0|NIPA_HUMAN	ZC3HC1	NIPA_HUMAN Nuclear-interacting partner of ALK	321	LPLVPESPRRMMT	1000	0	0	494156	10932	13720	eb03384_JV256_phos	eb03384.raw	R	R.LPLVPES#PRR.M	0	0	6	6	631.19	480.58	716.8	789.88	518.83	437.47	503.99	601.17	736.97	527.01	589.91	680.86	792.143	779.283	792.98	646.38	579.21	615.021	716.8	690.466	735.028	793.04	767.093	779.585	788.135	613.537	714.098	779.906	0.00974196	0.0547799	0.0313729	0.0166383	0.778467	1.09215	-0.361293	0.00805695	0.127178	0.0250954
677	sp|Q9H2Y7|ZN106_HUMAN	ZNF106	ZN106_HUMAN Zinc finger protein 106	1370	AHVPENSDTEQDV	31.2747	0	0	494156	11228	14084	eb03384_JV256_phos	eb03384.raw	R	R.AAHVPENS#DTEQDVLTVKPVR.K	1	1	3	2	114.95	85.43	145.94	142.08	86.36	80.58	118.59	110.31	137.02	91.26	116.53	120.01	144.262	129.713	147.434	114.903	106.688	106.5	145.94	162.468	145.196	142.648	140.756	137.411	140.469	109.364	151.202	140.272	0.0672717	0.0438739	0.0645785	0.0189043	0.77856	0.927714	-0.36112	0.0272539	-0.108248	0.187508
6835	sp|Q05209|PTN12_HUMAN	PTPN12	PTN12_HUMAN Tyrosine-protein phosphatase non-receptor type 12	435	KLERNLSFEIKKV	1000	0	0	494156	18044	22376	eb03384_JV256_phos	eb03384.raw	R	R.NLS#FEIK.K	0	0	4	4	418.6	315.39	668.77	577.94	364.39	309.49	473.18	490.42	491.23	353.72	656.14	452.71	525.343	547.314	528.563	424.2	409.765	412.791	668.77	648.257	817.55	580.252	625.776	518.353	533.74	415.585	711.526	574.794	0.0222298	0.0183168	0.129849	0.093806	0.778628	0.807832	-0.360993	0.00791797	-0.307872	0.242943
2684	sp|Q71F23|CENPU_HUMAN	CENPU	CENPU_HUMAN Centromere protein U	50	FDFPDNSDVSSIG	18.6027	0	0	494156	24620	30432	eb03384_JV256_phos	eb03384.raw	R	K.CKPIDVFDFPDNS#DVSSIGR.L	1	1	5	3	303.93	222.88	289.54	298.87	256.69	226.03	228.51	258.28	352.35	251.45	259.13	251.93	381.432	385.548	379.129	299.774	299.264	293.442	289.54	313.059	322.876	300.065	329.565	288.46	382.036	297.493	308.492	306.03	0.00851297	0.0118239	0.055531	0.0692478	0.778704	0.992021	-0.360854	0.000295096	-0.011557	0.892329
28920	sp|Q8IZN3|ZDH14_HUMAN	ZDHHC14	ZDH14_HUMAN Probable palmitoyltransferase ZDHHC14	455	RLLAAGSPLAHSR	39.6629	0	0	494157	10319	12793	eb03383_JV256_phos	eb03383.raw	R	R.LLAAGS#PLAHSR.T	0	0	2	2	103.84	66.38	153.32	168.67	81.33	71.03	90.64	117.73	100.09	83.28	103.95	157.53	130.319	122.158	107.697	89.2811	94.0437	97.1878	153.32	124.177	129.522	169.345	150.223	180.372	120.058	93.5042	135.673	166.647	0.0954241	0.042574	0.114354	0.0915362	0.778826	1.2283	-0.360627	0.0953952	0.296661	0.0958818
31854	sp|Q86UE8|TLK2_HUMAN	TLK2	TLK2_HUMAN Serine/threonine-protein kinase tousled-like 2	73	AEPYETSQGKGTP	15.0073	0	0	494157	2865	3819	eb03383_JV256_phos	eb03383.raw	R	K.AEPYETS#QGK.G	0	0	1	1	71.07	50.75	159.9	126.92	64.57	53.34	112.41	111.37	87.18	67.86	123.31	133.15	89.1928	96.9841	93.8057	68.2587	70.6222	79.1926	159.9	154.002	153.644	127.428	142.108	152.457	93.3276	72.6912	155.849	140.664	0.0419768	0.0791442	0.0225419	0.0894105	0.778882	0.902569	-0.360523	0.0260121	-0.147891	0.239927
24041	sp|P52948|NUP98_HUMAN	NUP98	NUP98_HUMAN Nuclear pore complex protein Nup98-Nup96	608	LKNLNNSNLFSPV	18.8054	0	0	494156	13717	17104	eb03384_JV256_phos	eb03384.raw	R	K.NLNNS#NLFSPVNR.D	0	0	1	1	15.24	11.15	21.45	23.84	19.69	17.25	18.97	19.8	24.31	17.55	19.5	23.41	19.1262	29.5744	26.1576	14.9968	22.839	20.4809	21.45	25.9889	24.297	23.9354	25.2648	26.8044	24.9527	19.4389	23.912	25.3349	0.213495	0.206988	0.0959275	0.056674	0.779028	1.05951	-0.360253	0.0183161	0.0833916	0.316161
22526	sp|O43399-7|TPD54_HUMAN	TPD52L2	TPD54_HUMAN Isoform 7 of Tumor protein D54	96	KQNLSRSWHDVQV	46.1286	0	0	494157	13869	17083	eb03383_JV256_phos	eb03383.raw	R	R.S#WHDVQVSSAYVK.T	0	0	1	1	39.06	27.59	46.31	45.16	30.25	24.15	42.01	27.89	29.98	25.4	35.51	35.56	49.0203	45.4355	32.2585	37.1086	31.9746	29.6418	46.31	57.5537	44.2455	45.3406	35.5876	40.7162	42.2381	32.9083	49.3697	40.5482	0.20897	0.116078	0.145075	0.120318	0.779115	0.821316	-0.360092	0.11035	-0.28399	0.313868
25243	sp|O43395|PRPF3_HUMAN	PRPF3	PRPF3_HUMAN U4/U6 small nuclear ribonucleoprotein Prp3	131	VIPGPPSESPGML	0	0	7	494157	25903	31586	eb03383_JV256_phos	eb03383.raw	U	R.FEEVEEEPEVIPGPPS#ESPGMLTK.L	0	0	2	2	97.01	70.5	120.56	164.88	82.25	68.14	87.43	130.36	105.27	80.84	114.85	150.03	121.748	123.54	113.271	94.8225	90.2174	94.3403	120.56	119.779	143.103	165.54	166.339	171.784	119.519	93.1267	127.814	167.888	0.0458937	0.0271789	0.103638	0.0202408	0.779178	1.31353	-0.359975	0.0239897	0.39345	0.0197345
29402	sp|Q12893|TM115_HUMAN	TMEM115	TM115_HUMAN Transmembrane protein 115	320	SGAKVDSPLPSDK	27.1205	0	0	494156	6831	8724	eb03384_JV256_phos	eb03384.raw	U	K.VDS#PLPSDK.A	0	0	1	1	162.91	128.74	225.35	264.16	167.25	131.46	182.21	208.4	210.26	157.84	201.12	215.35	204.452	251.209	226.24	173.155	174.053	184.199	225.35	249.628	250.596	265.217	265.918	246.576	227.3	177.136	241.858	259.237	0.102933	0.0346262	0.0591435	0.0423185	0.779303	1.07186	-0.359744	0.0684679	0.100113	0.30407
10723	sp|O43426|SYNJ1_HUMAN	SYNJ1	SYNJ1_HUMAN Synaptojanin-1	1055	SPCQSPTISEGPV	4.08456	-7	14	494156	16257	20198	eb03384_JV256_phos	eb03384.raw	R	R.TSPCQSPT#ISEGPVPSLPIRPSR.A	0	0	1	1	18.2	11.1	17.3	19.59	11.49	13.68	12.11	13.49	22.38	14.55	18.07	20.8	22.841	17.258	24.0809	14.9295	18.1123	16.9799	17.3	16.5907	22.5152	19.6684	17.2132	23.816	21.3933	16.6739	18.802	20.2325	0.169892	0.0967571	0.17207	0.164949	0.779398	1.07609	-0.359567	0.23356	0.105793	0.106407
26143	sp|Q8IUC4|RHPN2_HUMAN	RHPN2	RHPN2_HUMAN Rhophilin-2	639	KISKKLSFLSWGT	2.80603	0	6	494157	25415	31001	eb03383_JV256_phos	eb03383.raw	R	K.KLS#FLSWGTNK.N	0	0	1	1	71.33	49.18	87.11	71.69	55.2	45.14	55.28	48.52	68.7	56.66	66.79	56.54	89.5191	82.9104	73.9212	66.1471	59.7654	66.1222	87.11	75.7336	83.2203	71.9768	61.9115	64.7383	82.1169	64.0116	82.0213	66.2089	0.095342	0.057448	0.0704963	0.0784073	0.779517	0.807215	-0.359347	0.072341	-0.308975	0.00761092
26353	sp|Q13049|TRI32_HUMAN	TRIM32	TRI32_HUMAN E3 ubiquitin-protein ligase TRIM32	335	PEEVVASPRASPA	30.07	0	0	494156	11924	14922	eb03384_JV256_phos	eb03384.raw	U	R.EMDMSPEEVVAS#PR.A	1	1	2	1	26.34	15.89	40.69	46.77	27.45	24.39	29.51	33.59	36.68	30	30.58	39.8	33.0567	41.2299	39.4677	21.3721	32.2924	35.01	40.69	40.4287	38.1027	46.9571	42.8608	45.571	37.9181	29.5581	39.7405	45.1296	0.113437	0.24421	0.0358417	0.0461666	0.779526	1.13561	-0.359331	0.0580026	0.183467	0.0710492
22887	sp|Q9BZL6|KPCD2_HUMAN	PRKD2	KPCD2_HUMAN Serine/threonine-protein kinase D2	876	GLAERISVLxxxx	1000	0	0	494156	19970	24725	eb03384_JV256_phos	eb03384.raw	R	R.DLGGACPPQDHDMQGLAERIS#VL.-	0	0	1	1	52.63	37.44	52.79	42.59	59.92	41.3	39.35	33.5	68.99	63.83	50.59	38.45	66.0507	89.9998	74.2332	50.3568	54.6812	74.4896	52.79	53.9095	63.0351	42.7604	42.746	44.0253	76.7612	59.8425	56.5782	43.1772	0.158584	0.215026	0.0993281	0.0170105	0.779593	0.763142	-0.359207	0.241796	-0.389977	0.041638
8781	tr|H0Y2V6|H0Y2V6_HUMAN	CEP170	H0Y2V6_HUMAN Centrosomal protein of 170 kDa (Fragment)	1076	ARLGEASDSELAD	17.0091	0	0	494156	10884	13661	eb03384_JV256_phos	eb03384.raw	R	R.LGEAS#DSELADADK.A	0	0	2	2	166.08	126.9	180.09	192.22	148.05	121.25	147.56	174.19	183.69	136.08	192.98	169.09	208.43	222.371	197.65	170.68	160.535	158.805	180.09	202.157	240.453	192.989	222.266	193.608	209.484	163.34	207.567	202.954	0.0591642	0.0392761	0.147148	0.0824201	0.779727	0.977779	-0.358959	0.0277598	-0.0324194	0.84808
11561	sp|O75821|EIF3G_HUMAN	EIF3G	EIF3G_HUMAN Eukaryotic translation initiation factor 3 subunit G	27	EDDKCVTSELLKG	0	0	1	494157	13795	16995	eb03383_JV256_phos	eb03383.raw	R	K.CVT#SELLK.G	0	0	1	1	65.91	50.26	91.36	94.06	65.65	43.62	65.68	64.64	70.31	64.29	77.33	79.17	82.717	98.6063	75.6536	67.5997	57.7529	75.0264	91.36	89.9816	96.3532	94.4362	82.4806	90.6497	85.659	66.793	92.5649	89.1888	0.137239	0.129729	0.036216	0.0685086	0.779755	0.963527	-0.358907	0.249934	-0.0536024	0.410084
36942	sp|Q07343|PDE4B_HUMAN	PDE4B	PDE4B_HUMAN cAMP-specific 3',5'-cyclic phosphodiesterase 4B	290	NDVEIPSPTQKDR	20.1669	0	0	494157	9227	11473	eb03383_JV256_phos	eb03383.raw	R	K.QNDVEIPS#PTQK.D	0	0	1	1	51.07	39.73	95.74	85.09	43.87	35.29	67.5	67.44	62.6	46.04	80.41	86.17	64.0928	65.8927	67.3576	53.4368	46.724	53.7287	95.74	92.475	100.191	85.4304	86.0534	98.6647	65.7811	51.2965	96.1353	90.0495	0.0248588	0.0772493	0.0402879	0.0829261	0.779806	0.936695	-0.358812	0.0283991	-0.0943481	0.13892
27621	sp|Q8NEZ4-3|KMT2C_HUMAN	KMT2C	KMT2C_HUMAN Isoform 3 of Histone-lysine N-methyltransferase 2C	4324	IPSLPQSPMRETP	36.5564	0	0	494156	12852	16049	eb03384_JV256_phos	eb03384.raw	R	K.ESIPSLPQS#PMR.E	0	0	2	2	110.05	80.52	107.97	121.96	96.84	86.49	80.69	85.85	122.43	86.6	92.94	90	138.113	145.454	131.735	108.299	114.513	101.062	107.97	110.545	115.803	122.448	109.545	103.05	138.434	107.958	111.44	111.681	0.0495915	0.0623554	0.0358261	0.0884107	0.779854	1.00217	-0.358723	0.00012449	0.00312049	0.978367
21655	sp|Q8IZ21-2|PHAR4_HUMAN	PHACTR4	PHAR4_HUMAN Isoform 2 of Phosphatase and actin regulator 4	126	PIGNARSSSPVQV	9.34047	0	2	494156	4002	5286	eb03384_JV256_phos	eb03384.raw	R	R.S#SSPVQVEEEPVR.L	0	0	3	3	360.65	290.66	479.5	442.12	337.43	269.08	353.03	375.35	440.67	317.83	430.96	370.68	452.616	506.82	474.161	390.938	356.262	370.908	479.5	483.651	536.976	443.888	478.947	424.429	477.866	372.702	500.042	449.088	0.0571108	0.046706	0.0641002	0.0615211	0.779932	0.8981	-0.35858	0.0547574	-0.155053	0.252961
28698	sp|Q9Y2Z0|SUGT1_HUMAN	SUGT1	SUGT1_HUMAN Suppressor of G2 allele of SKP1 homolog	265	GQGDVPTPKQFVA	1000	0	0	494156	7633	9704	eb03384_JV256_phos	eb03384.raw	R	K.LEGQGDVPT#PK.Q	0	0	3	3	288.88	214.97	386.1	399.19	278.94	229.92	327.37	369.53	345.71	262.49	382.18	377.82	362.544	418.968	371.984	289.135	304.414	306.326	386.1	448.497	476.196	400.787	471.52	432.604	384.499	299.958	436.931	434.97	0.0786009	0.0314113	0.105619	0.0814448	0.780128	0.995512	-0.358217	0.0307326	-0.00648873	0.933979
21823	sp|P41162|ETV3_HUMAN	ETV3	ETV3_HUMAN ETS translocation variant 3	157	HFPPLDTHSPTND	4.08456	0	4	494156	16104	20013	eb03384_JV256_phos	eb03384.raw	U	R.FHFPPLDT#HSPTNDVQPGR.F	0	0	2	2	45.7	28.89	45.79	49.31	30.95	34.9	37.1	45.28	51.46	33.55	43.72	47.3	57.3535	46.4869	55.371	38.8571	46.2076	39.1529	45.79	50.827	54.4751	49.5072	57.7773	54.1585	53.0705	41.4058	50.364	53.8143	0.109045	0.100495	0.0865901	0.077038	0.780205	1.06851	-0.358075	0.178754	0.0955966	0.242406
36104	sp|Q9UMX1|SUFU_HUMAN	SUFU	SUFU_HUMAN Suppressor of fused homolog	346	APSRKDSLESDSS	7.97117	0	7	494157	17732	21738	eb03383_JV256_phos	eb03383.raw	R	R.KDS#LESDSSTAIIPHELIR.T	0	0	1	1	105.45	87.82	130.22	106.84	112.57	99.65	114.16	108.43	147.12	93.09	125.53	114.98	132.34	169.08	158.301	118.118	131.937	108.636	130.22	156.399	156.41	107.267	138.357	131.652	153.24	119.564	147.677	125.759	0.123243	0.0980011	0.102371	0.130099	0.780235	0.851582	-0.358019	0.0832659	-0.231782	0.00827712
30405	tr|J3KQH2|J3KQH2_HUMAN	SPATA13	J3KQH2_HUMAN Spermatogenesis-associated protein 13	602	LASRSLSIPEDSV	11.0148	-2	5	494157	15497	19049	eb03383_JV256_phos	eb03383.raw	U	R.SLS#IPEDSVAADPQK.E	0	0	1	1	32.51	23.6	93.89	85.87	33.23	27.2	70.24	72.32	42.71	33.32	77.13	72.07	40.8	49.9115	45.956	31.742	36.0128	38.8844	93.89	96.2288	96.104	86.2135	92.2803	82.5201	45.5558	35.5464	95.4076	87.0046	0.100292	0.101107	0.0137909	0.0566401	0.780283	0.911926	-0.357931	0.0386633	-0.133012	0.0957079
16142	sp|Q4LE39|ARI4B_HUMAN	ARID4B	ARI4B_HUMAN AT-rich interactive domain-containing protein 4B	105	KTLRRSSLCLKGE	17.0091	0	0	494156	5084	6601	eb03384_JV256_phos	eb03384.raw	R	R.RSS#LCLK.G	0	0	1	1	359.45	280.95	319.63	363.31	325.37	273.43	227.52	257.08	457.65	323.65	256.26	303.31	451.11	488.706	492.431	377.878	362.021	377.7	319.63	311.702	319.3	364.763	328.034	347.29	477.416	372.533	316.877	346.696	0.0478778	0.0244373	0.014153	0.0529911	0.780311	1.0941	-0.357878	0.0230284	0.129745	0.0704707
36306	sp|Q3B820-3|F161A_HUMAN	FAM161A	F161A_HUMAN Isoform 3 of Protein FAM161A	669	VTEDKESFNEEEK	41.3022	0	0	494157	7072	8870	eb03383_JV256_phos	eb03383.raw	R	K.SVTEDKES#FNEEEK.I	0	0	1	1	94.47	73.86	93.29	86.59	97.52	86.25	91.93	83.48	122.2	82.19	94.85	87.66	118.56	146.475	131.487	99.3417	114.195	95.9157	93.29	125.944	118.183	86.9364	106.52	100.371	132.174	103.151	112.472	97.9425	0.105696	0.0941993	0.151679	0.102257	0.780417	0.870814	-0.357684	0.0283519	-0.199564	0.0716737
28319	sp|P62191|PRS4_HUMAN	PSMC1	PRS4_HUMAN 26S protease regulatory subunit 4	53	SKLPLVTPHTQCR	33.6572	0	0	494156	9403	11856	eb03384_JV256_phos	eb03384.raw	U	K.LPLVT#PHTQCR.L	0	0	2	2	196.48	115.97	239.43	255.15	146.93	139.07	179.76	224.45	197.38	163.09	207.25	225.27	246.582	220.689	212.381	155.98	184.129	190.326	239.43	246.271	258.233	256.171	286.398	257.934	226.551	176.811	247.978	266.834	0.0787389	0.103529	0.0383794	0.0635816	0.78045	1.07604	-0.357622	0.139862	0.105731	0.248858
5371	sp|Q9HCK8|CHD8_HUMAN	CHD8	CHD8_HUMAN Chromodomain-helicase-DNA-binding protein 8	2516	GLRAPGYPSSPVT	4.08456	0	12	494156	8786	11099	eb03384_JV256_phos	eb03384.raw	R	R.APGY#PSSPVTTASGTTLR.L	0	0	2	2	72.47	52.26	77.73	80.7	57.77	51.85	64.31	67.85	80.98	58.07	73.26	84.06	90.9498	86.7705	87.1345	70.2897	68.6494	67.7677	77.73	88.1047	91.282	81.0228	86.5766	96.2487	88.285	68.9023	85.7056	87.9494	0.0262222	0.0185753	0.0826944	0.0876097	0.780453	1.02618	-0.357616	0.00142705	0.0372845	0.368263
33733	sp|Q8NEJ9|NGDN_HUMAN	NGDN	NGDN_HUMAN Neuroguidin	214	ELKEQYSDAPEEI	9.34047	-1	0	494157	3672	4785	eb03383_JV256_phos	eb03383.raw	R	K.EQYS#DAPEEIR.D	0	0	1	1	110.38	81.65	136.95	136.95	90.33	80.69	89.27	107.51	124.88	87.62	107.15	127.4	138.527	135.676	134.371	109.819	106.834	102.253	136.95	122.3	133.509	137.498	137.183	145.873	136.191	106.302	130.92	140.185	0.0156062	0.0358534	0.0585137	0.03516	0.780534	1.07077	-0.357467	0.00138912	0.0986459	0.170956
8507	sp|Q86U86|PB1_HUMAN	PBRM1	PB1_HUMAN Protein polybromo-1	946	LSGLHRTYSQDCS	9.34047	0	6	494156	6126	7857	eb03384_JV256_phos	eb03384.raw	R	R.T#YSQDCSFK.N	0	0	2	2	488.87	385.22	609.22	481.73	439.55	346.01	499.61	412.37	607.7	452.8	661.74	417.34	613.532	660.204	653.885	518.121	458.117	528.418	609.22	684.466	824.528	483.657	526.184	477.854	642.54	501.552	706.071	495.898	0.0394061	0.0756975	0.154755	0.0532128	0.780576	0.702335	-0.357388	0.0471756	-0.509769	0.092761
12023	sp|P53814-6|SMTN_HUMAN	SMTN	SMTN_HUMAN Isoform B3 of Smoothelin	792	AVQRSTSFGVPNA	0	-2	8	494156	14746	18357	eb03384_JV256_phos	eb03384.raw	R	R.STS#FGVPNANSIK.Q	0	0	1	1	24.69	21.91	28.36	30.17	27.96	20.11	23.34	23.6	35.71	26.45	21.33	31.14	30.9859	41.9959	38.424	29.4689	26.6256	30.8671	28.36	31.9758	26.5772	30.2907	30.1136	35.6553	37.1353	28.9872	28.971	32.0199	0.151257	0.0745637	0.0949461	0.0983648	0.780585	1.10524	-0.357372	0.179228	0.144358	0.442138
8481	sp|Q9Y6Q9|NCOA3_HUMAN	NCOA3	NCOA3_HUMAN Nuclear receptor coactivator 3	1330	AFGRVSSPPNAMM	9.34047	-1	8	494156	5455	7048	eb03384_JV256_phos	eb03384.raw	R	R.VSS#PPNAMMSSR.M	0	0	3	3	250.29	179.6	284.42	285.92	232.61	195.34	186.05	219.61	292.35	225.66	230.37	270.67	314.114	349.38	314.569	241.562	258.63	263.345	284.42	254.889	287.041	287.064	280.222	309.917	326.021	254.512	275.45	292.401	0.0620544	0.0450293	0.0648205	0.0531813	0.780663	1.06154	-0.357228	0.024578	0.0861589	0.142415
31583	sp|Q9Y2L6|FRM4B_HUMAN	FRMD4B	FRM4B_HUMAN FERM domain-containing protein 4B	662	RPQGGRSMPTTPV	13.3795	0	0	494156	10332	12990	eb03384_JV256_phos	eb03384.raw	R	R.S#MPTTPVLTR.N	0	0	1	1	28.9	22.65	78.27	74.98	28.82	22.97	55.18	66.48	37.08	27.77	59.31	66.78	36.2695	43.2876	39.8981	30.4642	30.4123	32.4076	78.27	75.5966	73.9003	75.2799	84.8285	76.4631	39.8184	31.0947	75.9223	78.8572	0.0881439	0.0365749	0.0290165	0.0660059	0.780913	1.03866	-0.356766	0.0548622	0.0547184	0.493525
4703	sp|Q9UIF9|BAZ2A_HUMAN	BAZ2A	BAZ2A_HUMAN Bromodomain adjacent to zinc finger domain protein 2A	1397	PGEMPQSPTGLGQ	11.0148	0	2	494156	9707	12226	eb03384_JV256_phos	eb03384.raw	R	R.AGDPGEMPQS#PTGLGQPK.R	0	0	2	2	121.37	87.3	144.36	139.84	91.91	79.98	110.73	108.1	135.49	100.56	108.15	121.43	152.319	138.049	145.787	117.418	105.894	117.354	144.36	151.7	134.755	140.399	137.936	139.037	145.385	113.555	143.605	139.124	0.0491368	0.0584321	0.0591748	0.00887099	0.781065	0.968797	-0.356486	0.00344829	-0.0457336	0.480843
11122	sp|P49792|RBP2_HUMAN	RANBP2	RBP2_HUMAN E3 SUMO-protein ligase RanBP2	955	PATGILSPRGDDY	20.1669	0	0	494157	17653	21645	eb03383_JV256_phos	eb03383.raw	U	R.FESPATGILS#PR.G	0	0	2	2	177.06	135.84	213.08	194.56	143.31	119.96	157.9	157.37	187.83	135.44	165.73	177.64	222.21	215.252	202.105	182.705	158.827	158.058	213.08	216.323	206.5	195.338	200.804	203.398	213.189	166.53	211.968	199.847	0.0478922	0.0841467	0.0236136	0.0205867	0.781138	0.942818	-0.35635	0.0115381	-0.0849494	0.116959
33248	sp|P30291|WEE1_HUMAN	WEE1	WEE1_HUMAN Wee1-like protein kinase	136	APYFLGSSFSPVR	0	-9	3	494156	22476	27792	eb03384_JV256_phos	eb03384.raw	U	K.SPAAPYFLGS#SFSPVR.C	0	0	1	1	67.98	54.39	79.96	117.33	61.05	56.78	64.66	102.08	95.3	60.03	64.56	108.56	85.3149	91.6971	102.543	73.1546	75.1767	70.055	79.96	88.5842	80.4418	117.799	130.254	124.301	93.1849	72.7954	82.9953	124.118	0.0934677	0.0354373	0.0583901	0.0501892	0.781193	1.49548	-0.356249	0.080849	0.580613	0.00182514
34407	sp|Q12770|SCAP_HUMAN	SCAP	SCAP_HUMAN Sterol regulatory element-binding protein cleavage-activating protein	851	PEEPGDSPPLRHR	1000	0	0	494156	4302	5648	eb03384_JV256_phos	eb03384.raw	R	K.AGPEEPGDS#PPLR.H	0	0	1	1	80.76	52.87	114.38	121.08	71.37	67.54	96.7	100.94	90.34	67.12	101.5	111.56	101.354	107.198	97.2058	71.1101	89.423	78.329	114.38	132.479	126.469	121.564	128.799	127.736	101.919	79.6207	124.443	126.033	0.0492536	0.115855	0.0740749	0.0309966	0.781215	1.01278	-0.356209	0.0304901	0.018324	0.662806
27635	sp|Q9NWZ5|UCKL1_HUMAN	UCKL1	UCKL1_HUMAN Uridine-cytidine kinase-like 1	13	RADADPSPTSPPT	6.59058	0	6	494156	1775	2593	eb03384_JV256_phos	eb03384.raw	R	R.ADADPS#PTSPPTAR.D	0	0	1	1	66.33	57.53	83.2	72.84	60.69	51.23	50.57	65.69	99.38	63.92	69.39	71.59	83.2441	91.1564	106.933	77.3778	67.8285	74.5946	83.2	69.2809	86.4599	73.1314	83.8204	81.9706	93.7778	73.267	79.6469	79.6408	0.128602	0.0670309	0.114556	0.0717309	0.781283	0.999923	-0.356083	0.118542	-0.000111645	0.999415
30499	sp|P10070-2|GLI2_HUMAN	GLI2	GLI2_HUMAN Isoform Beta of Zinc finger protein GLI2	463	LQERRDSSTSTVS	6.59058	0	12	494156	1737	2547	eb03384_JV256_phos	eb03384.raw	R	R.RDS#STSTVSSAYTVSR.R	0	0	1	1	156.61	121.03	147.29	162.26	127.64	121.55	107.85	133.83	200.85	127.29	124.89	127.96	196.546	191.715	216.115	162.785	160.932	148.547	147.29	147.755	155.613	162.909	170.767	146.514	201.458	157.422	150.219	160.063	0.0641338	0.0491734	0.0311341	0.0773088	0.78141	1.06553	-0.355848	0.064856	0.0915751	0.417324
16854	sp|O95295|SNAPN_HUMAN	SNAPIN	SNAPN_HUMAN SNARE-associated protein Snapin	133	GIYPPGSPGKxxx	36.5564	0	0	494156	16981	21081	eb03384_JV256_phos	eb03384.raw	U	R.AMLDSGIYPPGS#PGK.-	0	0	4	4	199.12	152.07	255.14	248.33	140.7	118.54	176.51	195.86	198.45	142.21	191.05	208.05	249.896	211.331	213.532	204.534	156.947	165.959	255.14	241.819	238.048	249.323	249.917	238.217	224.92	175.813	245.002	245.819	0.0962908	0.143776	0.0366511	0.0268094	0.781672	1.00333	-0.355365	0.00304324	0.00480276	0.858105
14644	sp|Q9BUB4|ADAT1_HUMAN	ADAT1	ADAT1_HUMAN tRNA-specific adenosine deaminase 1	227	QKSGPISPGIHSC	39.6629	0	0	494156	20724	25643	eb03384_JV256_phos	eb03384.raw	R	K.SGPIS#PGIHSCDLTVEGLATVTR.I	0	0	2	2	70.09	49.48	64.29	62.98	59.69	49.99	46.14	47.03	77.21	60.92	59.48	51.68	87.9629	89.6544	83.078	66.5506	66.1868	71.0936	64.29	63.2118	74.1121	63.2319	60.0103	59.1736	86.8984	67.9437	67.2046	60.8053	0.0392988	0.0402395	0.0893729	0.03524	0.781875	0.904778	-0.354991	0.033072	-0.144364	0.27623
14239	sp|Q8WVC0|LEO1_HUMAN	LEO1	LEO1_HUMAN RNA polymerase-associated protein LEO1	188	DEKMQNTDDEERP	1000	0	0	494156	1285	1994	eb03384_JV256_phos	eb03384.raw	R	K.M*QNT#DDEERPQLS#DDER.Q	2	2	8	1	109.36	94.01	59.61	77.74	135.9	105.51	47.13	60.65	191.23	138.54	58.33	69.44	137.247	204.122	205.763	126.443	139.695	161.676	59.61	64.5681	72.6792	78.051	77.3894	79.5088	182.377	142.605	65.6191	78.3164	0.214351	0.12479	0.100545	0.0138457	0.781922	1.1935	-0.354903	0.125912	0.255199	0.0631778
32096	sp|P33981|TTK_HUMAN	TTK	TTK_HUMAN Dual specificity protein kinase TTK	436	FSVSKQSPPISTS	20.1669	0	0	494156	4342	5698	eb03384_JV256_phos	eb03384.raw	R	K.QS#PPISTSK.W	0	0	2	2	227.81	171.25	333.88	411.07	199	154.23	278.98	325.95	246.06	196.88	298.76	348.53	285.902	298.898	264.761	230.331	204.201	229.759	333.88	382.203	372.255	412.714	415.912	399.067	283.187	221.43	362.779	409.231	0.0608429	0.0673987	0.0703372	0.0218619	0.781923	1.12804	-0.354901	0.0718222	0.173824	0.104375
1959	sp|Q9BTC0|DIDO1_HUMAN	DIDO1	DIDO1_HUMAN Death-inducer obliterator 1	138	VKERPASSEKVKG	9.34047	0	1	494157	608	1106	eb03383_JV256_phos	eb03383.raw	R	K.ERPAS#SEK.V	0	0	1	1	84.66	58.61	73.58	77.92	56.16	61.15	57.2	51.7	96.89	60.65	59.97	81.16	106.248	84.3523	104.254	78.8304	80.9626	70.7785	73.58	78.364	74.7226	78.2317	65.9692	92.9282	98.2848	76.8572	75.5555	79.043	0.123183	0.0698845	0.033067	0.170765	0.781985	1.04616	-0.354787	0.144904	0.0651006	0.731656
2639	sp|P56181-2|NDUV3_HUMAN	NDUFV3	NDUV3_HUMAN Isoform 2 of NADH dehydrogenase [ubiquinone] flavoprotein 3, mitochondrial	164	SSSDSESDDEADV	20.1669	0	0	494157	6378	8028	eb03383_JV256_phos	eb03383.raw	U	K.VTSPSSSSSSSSSDSES#DDEADVSEVTPR.V	2	2	8	1	40.79	31.38	49.96	58.43	48.3	38.64	47	37.92	58.07	44.78	41.15	44.81	51.1914	72.5466	62.4833	42.2061	51.1594	52.2583	49.96	64.39	51.2729	58.6637	48.3859	51.3075	62.0738	48.5412	55.2076	52.7857	0.172109	0.113591	0.144531	0.100329	0.781993	0.95613	-0.354773	0.0754396	-0.0647207	0.769735
15162	sp|P29375|KDM5A_HUMAN	KDM5A	KDM5A_HUMAN Lysine-specific demethylase 5A	1488	HIMEDDSMEEKPL	1000	0	0	494156	18116	22461	eb03384_JV256_phos	eb03384.raw	R	R.FLHIMEDDS#M*EEK.P	0	0	2	2	83.36	66.89	124.16	149.42	89	64.58	108.36	117.92	90.64	74.68	114.98	113.12	104.617	133.678	97.5286	89.9671	85.5039	87.1516	124.16	148.453	143.265	150.018	150.466	129.522	111.941	87.5408	138.626	143.335	0.17112	0.025781	0.0922896	0.0834717	0.782026	1.03397	-0.354712	0.177939	0.0481955	0.722108
37914	sp|Q9NSV4|DIAP3_HUMAN	DIAPH3	DIAP3_HUMAN Protein diaphanous homolog 3	1093	DVRQSLSPMSQRP	4.08456	-2	3	494157	11269	13945	eb03383_JV256_phos	eb03383.raw	R	R.QSLS#PMSQRPVLK.V	0	0	1	1	215.93	167.69	270.81	338.97	176.66	135.48	178.91	246.31	247.44	190.85	224.52	300.68	270.992	265.343	266.245	225.543	179.376	222.722	270.81	245.107	279.752	340.326	314.292	344.279	267.527	209.214	265.223	332.965	0.0113433	0.123696	0.0678135	0.0489309	0.782028	1.25542	-0.354708	0.0519651	0.328167	0.000564881
28195	sp|P49589-3|SYCC_HUMAN	CARS	SYCC_HUMAN Isoform 3 of Cysteine--tRNA ligase, cytoplasmic	117	RLHLYNSLTRNKE	11.0148	-2	2	494156	9724	12248	eb03384_JV256_phos	eb03384.raw	R	R.LHLYNS#LTR.N	0	0	1	1	85.47	67.93	109.46	113.53	77.9	62.79	96.03	102.69	106.59	77.62	120.66	111.73	107.265	117.006	114.691	91.3659	83.134	90.5825	109.46	131.561	150.342	113.984	131.032	127.931	112.987	88.3608	130.454	124.316	0.0450409	0.0514196	0.156864	0.073047	0.782043	0.952944	-0.354681	0.0417315	-0.0695369	0.535083
18412	sp|P78332|RBM6_HUMAN	RBM6	RBM6_HUMAN RNA-binding protein 6	1025	KLQSFDSPERKRI	53.5337	0	0	494157	7003	8786	eb03383_JV256_phos	eb03383.raw	R	K.LQSFDS#PER.K	0	0	4	4	1156.98	852.44	1361.6	1222.45	924.98	850.7	854.35	879.4	1328.46	914.37	999.95	1038.58	1452.01	1389.32	1429.42	1146.53	1126.33	1067.07	1361.6	1170.46	1245.94	1227.34	1122.11	1189.17	1423.58	1113.31	1259.33	1179.54	0.022303	0.0370961	0.0764466	0.0451614	0.782047	0.936641	-0.354673	0.00849596	-0.0944314	0.100114
5905	sp|Q9Y4E8-3|UBP15_HUMAN	USP15	UBP15_HUMAN Isoform 3 of Ubiquitin carboxyl-terminal hydrolase 15	230	WPRGPSTPNVKNS	9.34047	-1	0	494156	2926	3988	eb03384_JV256_phos	eb03384.raw	R	R.GPST#PNVK.N	0	0	1	1	186.96	117.95	221.08	222.5	140.45	145.35	157.05	165.44	205.93	146.31	158.65	199.71	234.635	210.956	221.581	158.643	192.443	170.744	221.08	215.159	197.678	223.39	211.101	228.668	222.39	173.943	211.305	221.053	0.0533305	0.0984572	0.0575827	0.0407748	0.782153	1.04613	-0.354478	0.100457	0.0650631	0.461277
15273	sp|O14497|ARI1A_HUMAN	ARID1A	ARI1A_HUMAN AT-rich interactive domain-containing protein 1A	1751	LDPGRFSKVSSPA	40.9939	0	0	494157	15523	19080	eb03383_JV256_phos	eb03383.raw	R	R.TLLDPGRFS#K.V	0	0	1	1	62.9	54.65	211.33	225.11	66.92	57.14	120.26	174.48	100.53	64.96	176.95	178.38	78.9395	100.514	108.17	73.5042	75.6534	75.8083	211.33	164.756	220.48	226.01	222.636	204.245	95.8745	74.9886	198.855	217.631	0.158098	0.017174	0.150275	0.0538268	0.782154	1.09442	-0.354476	0.121293	0.130163	0.474473
32132	sp|Q8NI08-2|NCOA7_HUMAN	NCOA7	NCOA7_HUMAN Isoform 2 of Nuclear receptor coactivator 7	430	TLKECLSLDPEER	1000	0	0	494156	7951	10088	eb03384_JV256_phos	eb03384.raw	R	K.ECLS#LDPEER.K	0	0	2	2	350.8	252.43	275.52	228.4	282.85	237.7	215.27	183.04	384.44	296.51	228.63	216.11	440.254	424.841	413.657	339.518	314.715	346.027	275.52	294.92	284.873	229.314	233.559	247.446	426.251	333.42	285.104	236.773	0.0313295	0.0495559	0.0340297	0.0400543	0.782216	0.830478	-0.354361	0.0187361	-0.267986	0.0202844
8322	sp|P35580-4|MYH10_HUMAN	MYH10	MYH10_HUMAN Isoform 4 of Myosin-10	1983	LHLEGASLELSDD	14.4608	0	0	494156	17924	22232	eb03384_JV256_phos	eb03384.raw	R	R.QLHLEGAS#LELS#DDDTESK.T	1	1	11	2	28.93	22.28	42.22	43.01	28.17	19.94	33.27	32.95	33.34	28.45	37.79	38.56	36.3072	42.3113	35.8738	29.9666	26.4006	33.2011	42.22	45.5799	47.0863	43.182	42.0442	44.1512	38.1641	29.8561	44.9621	43.1258	0.0942806	0.113935	0.055409	0.0244546	0.782308	0.95916	-0.354191	0.169889	-0.0601571	0.322556
15712	sp|Q5T200|ZC3HD_HUMAN	ZC3H13	ZC3HD_HUMAN Zinc finger CCCH domain-containing protein 13	242	KTSAVSSPLLDQQ	9.34047	-5	0	494156	7131	9093	eb03384_JV256_phos	eb03384.raw	R	K.TSAVSS#PLLDQQR.N	0	0	4	4	330.93	236.35	424.05	406.25	287.65	258.94	291.5	321.55	378.03	274.56	353.64	370.4	415.317	432.05	406.76	317.891	342.837	320.412	424.05	399.355	440.635	407.875	410.298	424.108	418.043	327.046	421.347	414.094	0.0307706	0.0419902	0.0493004	0.0211472	0.782328	0.982786	-0.354155	0.00132828	-0.0250513	0.50895
26152	sp|Q92945|FUBP2_HUMAN	KHSRP	FUBP2_HUMAN Far upstream element-binding protein 2	480	LFIIRGSPQQIDH	1000	0	0	494156	1895	2741	eb03384_JV256_phos	eb03384.raw	R	R.GS#PQQIDHAK.Q	0	0	1	1	143.71	119.95	208.76	204.26	136.97	112.21	147.01	167.2	187.6	128.62	148.28	196.09	180.356	205.729	201.858	161.333	148.566	150.1	208.76	201.404	184.757	205.077	213.347	224.523	195.981	153.333	198.307	214.316	0.0697478	0.0454598	0.0620128	0.0455362	0.782386	1.08073	-0.354047	0.0699608	0.112003	0.3348
5945	sp|Q14202|ZMYM3_HUMAN	ZMYM3	ZMYM3_HUMAN Zinc finger MYM-type protein 3	960	DLVSNQSAEGLLE	25.1744	0	0	494156	25943	32026	eb03384_JV256_phos	eb03384.raw	R	K.ASSDLCDLVSNQS#AEGLLEDCDLFGPAR.D	0	0	1	1	11.65	8.48	18.51	20.16	11.43	8.47	12.01	14.95	17.3	14.41	10.1	15.89	14.6207	17.1679	18.6148	11.4056	11.2143	16.8165	18.51	16.4537	12.5846	20.2406	19.0762	18.1941	16.8011	13.1455	15.8494	19.1703	0.120356	0.241957	0.189821	0.0535482	0.782414	1.20953	-0.353995	0.0956025	0.274441	0.105389
34817	sp|Q6PIL6|KCIP4_HUMAN	KCNIP4	KCIP4_HUMAN Kv channel-interacting protein 4	150	DFIKGLSILLRGT	1000	0	0	494156	25343	31305	eb03384_JV256_phos	eb03384.raw	R	K.GLS#ILLR.G	0	0	2	2	337.28	268.11	454.39	370.94	340.56	251.05	347.3	327.83	445.12	354.15	419.55	320.04	423.286	511.521	478.949	360.608	332.39	413.293	454.39	475.801	522.759	372.424	418.311	366.446	471.252	368.764	484.317	385.727	0.0946798	0.111354	0.0722071	0.0735666	0.782519	0.796435	-0.353803	0.116032	-0.328371	0.0800773
27457	sp|Q9P0K7-2|RAI14_HUMAN	RAI14	RAI14_HUMAN Isoform 2 of Ankycorbin	320	PFKAEISSIRENK	0	0	1	494156	4632	6054	eb03384_JV256_phos	eb03384.raw	R	K.AEIS#SIRENK.D	0	0	1	1	51.05	39.69	74.84	79.9	54.48	44.26	48.94	63.77	74.55	55.66	55.6	61.4	64.0677	81.829	80.2158	53.383	58.6002	64.9552	74.84	67.0478	69.2776	80.2196	81.3705	70.303	75.3708	58.9795	70.3885	77.2977	0.130315	0.0982613	0.0570139	0.0787199	0.782524	1.09816	-0.353793	0.0465328	0.135087	0.219568
33445	sp|Q8N2Y8|RUSC2_HUMAN	RUSC2	RUSC2_HUMAN Iporin	536	AMAGPGSPPRRVT	128.035	0	0	494157	9383	11662	eb03383_JV256_phos	eb03383.raw	U	R.LSEGPAAMAGPGS#PPR.R	0	0	1	1	88.86	68.07	102.93	101.66	81.7	71.49	78.39	86.32	117.68	82.41	86.04	107.08	111.519	122.713	126.624	91.5541	94.6528	96.1725	102.93	107.394	107.206	102.067	110.144	122.607	120.285	94.1265	105.843	111.606	0.0651736	0.0250059	0.0238543	0.0927163	0.782526	1.05444	-0.35379	0.0143949	0.0764817	0.362982
32295	sp|P56537|IF6_HUMAN	EIF6	IF6_HUMAN Eukaryotic translation initiation factor 6	239	ATSMRDSLIDSLT	0.495358	-9	6	494156	25307	31261	eb03384_JV256_phos	eb03384.raw	R	K.LNEAQPSTIATSMRDS#LIDSLT.-	0	0	3	3	89.11	70.55	86.42	109.64	76.69	60.29	75.23	81.11	99.93	74.7	90.37	91.19	111.833	115.188	107.525	94.8897	79.824	87.1749	86.42	103.065	112.601	110.079	103.496	104.413	111.515	87.2962	100.695	105.996	0.0344501	0.0862996	0.131589	0.0336363	0.782818	1.05264	-0.353252	0.0504918	0.07401	0.63335
19801	sp|Q12929|EPS8_HUMAN	EPS8	EPS8_HUMAN Epidermal growth factor receptor kinase substrate 8	625	DTPPAPSPPPTPA	18.6027	0	0	494156	25118	31036	eb03384_JV256_phos	eb03384.raw	R	R.MEYGPRPADTPPAPS#PPPTPAPVPVPLPPSTPAPVPVSK.V	0	0	1	1	58.18	38.77	37.54	42.14	36.09	34.48	27.23	39.31	51.68	38.87	29.01	37.61	73.0159	54.2072	55.6077	52.1457	45.6515	45.3613	37.54	37.3051	36.1465	42.3086	50.1596	43.0635	60.9436	47.7195	36.9972	45.1772	0.171935	0.0803847	0.0201652	0.0958744	0.783011	1.2211	-0.352896	0.0754526	0.288179	0.0773801
20116	sp|Q99567|NUP88_HUMAN	NUP88	NUP88_HUMAN Nuclear pore complex protein Nup88	517	DVEVAESPLRVLA	1000	0	0	494156	6952	8875	eb03384_JV256_phos	eb03384.raw	R	R.EDVEVAES#PLR.V	0	0	3	3	607.53	449.69	905.78	906.46	561.93	494.61	657.03	721.96	742.79	534.71	789.18	774.43	762.45	844.019	799.242	604.833	654.864	624.007	905.78	900.131	983.318	910.086	921.221	886.722	801.904	627.901	929.743	906.01	0.0509406	0.0402	0.0499959	0.0194334	0.783013	0.974473	-0.352892	0.00273891	-0.0373057	0.584627
37849	sp|Q15643|TRIPB_HUMAN	TRIP11	TRIPB_HUMAN Thyroid receptor-interacting protein 11	1891	DMKPLDSPGRRKR	23.0122	0	0	494157	11077	13711	eb03383_JV256_phos	eb03383.raw	R	K.LSVHDMKPLDS#PGR.R	0	0	1	1	107.28	74.94	130.22	125.6	95.52	88.36	103.56	92.79	123.12	88.9	109.62	118.47	134.636	143.471	132.477	100.794	116.989	103.746	130.22	141.877	136.587	126.102	118.4	135.648	136.862	107.176	136.228	126.717	0.0425608	0.0804736	0.0428463	0.0681871	0.783101	0.930183	-0.352729	0.00533758	-0.104414	0.309398
30458	sp|P10412|H14_HUMAN	HIST1H1E	H14_HUMAN Histone H1.4	187	PKKAPKSPAKAKA	1000	0	0	494157	2129	2940	eb03383_JV256_phos	eb03383.raw	U	K.APKS#PAK.A	0	0	1	1	143.75	94.93	134.61	121.56	131.74	128.33	92.04	124.24	178.89	128.01	103.84	139.6	180.406	197.873	192.486	127.681	169.909	149.388	134.61	126.095	129.385	122.046	158.53	159.842	190.255	148.992	130.03	146.806	0.0470142	0.141731	0.033024	0.14613	0.783119	1.12902	-0.352696	0.0291742	0.17507	0.371509
35575	sp|Q9Y3X0|CCDC9_HUMAN	CCDC9	CCDC9_HUMAN Coiled-coil domain-containing protein 9	385	PETPQPTSPETSP	6.59058	-9	5	494157	5454	6928	eb03383_JV256_phos	eb03383.raw	U	K.EGAASPAPETPQPT#SPETSPK.E	0	0	1	1	139.21	96.42	141.34	151.1	121.5	102.97	119.52	111.66	164.87	130.8	134.82	119.4	174.709	182.493	177.4	129.685	136.332	152.644	141.34	163.742	167.986	151.704	142.478	136.713	178.201	139.554	157.689	143.632	0.0221855	0.0846519	0.0907927	0.0526485	0.783127	0.910853	-0.352683	0.0308763	-0.13471	0.379057
24223	sp|Q03135|CAV1_HUMAN	CAV1	CAV1_HUMAN Caveolin-1	9	GGKYVDSEGHLYT	15.0073	0	0	494156	13191	16462	eb03384_JV256_phos	eb03384.raw	U	K.YVDS#EGHLYTVPIR.E	0	0	1	1	60.02	39.89	48.38	56.28	49.1	49.09	29.94	31.19	79.2	55.56	36.87	38.02	75.3251	73.7482	85.2192	53.6521	64.9952	64.8385	48.38	41.0178	45.94	56.5051	39.7984	43.5329	78.0975	61.1619	45.1126	46.6122	0.0796154	0.106344	0.0831296	0.18812	0.783148	1.03324	-0.352643	0.0541133	0.0471755	0.69663
36595	sp|P45974|UBP5_HUMAN	USP5	UBP5_HUMAN Ubiquitin carboxyl-terminal hydrolase 5	623	IAPPLVTPDEPKG	30.3318	0	0	494157	26420	32202	eb03383_JV256_phos	eb03383.raw	R	R.GTGLQPGEEELPDIAPPLVT#PDEPK.G	0	0	1	1	30.27	24.35	47.26	51.1	23.45	23.78	32.1	42.03	51.37	31.19	38.83	49.68	37.9888	35.2219	55.2741	32.7508	31.4847	36.3987	47.26	43.977	48.3822	51.3044	53.6303	56.8836	42.8283	33.5447	46.5397	53.9394	0.25373	0.0760599	0.0491884	0.0519549	0.783238	1.159	-0.352478	0.193683	0.212877	0.0494886
29415	sp|Q9BTE7|DCNL5_HUMAN	DCUN1D5	DCNL5_HUMAN DCN1-like protein 5	9	VKKKRKSPGVAAA	1000	0	0	494156	10121	12730	eb03384_JV256_phos	eb03384.raw	R	K.RKS#PGVAAAVAEDGGLK.K	0	0	4	4	240.44	184.28	255.24	240.68	233.55	196.86	170.96	222.15	310.33	226.37	213.61	224.86	301.752	350.792	333.915	247.857	260.643	264.174	255.24	234.215	266.158	241.643	283.463	257.465	328.82	257.558	251.871	260.857	0.0757675	0.0333319	0.0644605	0.0809474	0.783279	1.03568	-0.352402	0.0210013	0.0505733	0.699683
4605	sp|Q96JM3|CHAP1_HUMAN	CHAMP1	CHAP1_HUMAN Chromosome alignment-maintaining phosphoprotein 1	459	PDQRKTSPASLDF	17.0091	0	0	494156	12172	15221	eb03384_JV256_phos	eb03384.raw	U	R.KTS#PASLDFPESQK.S	1	1	7	5	698.81	526.58	952.87	979.28	575.44	490.03	660.97	665.46	835.18	609.09	841.58	771	877.007	864.311	898.654	708.25	648.8	710.808	952.87	905.529	1048.61	983.197	849.127	882.795	879.99	689.286	969.003	905.04	0.0197329	0.0509011	0.0752231	0.0770665	0.783288	0.933991	-0.352385	0.00502698	-0.0985194	0.376727
1956	sp|Q9BTC0|DIDO1_HUMAN	DIDO1	DIDO1_HUMAN Death-inducer obliterator 1	152	DDHDDTSDSDSDG	11.7212	0	0	494157	11416	14120	eb03383_JV256_phos	eb03383.raw	R	K.GGDDHDDT#S#DS#DSDGLTLK.E	2	2	4	1	28.79	19.41	33.16	35.72	19.09	20.68	27.79	26.4	28.59	18.32	42.3	27.97	36.1314	28.6732	30.7628	26.1064	27.3803	21.3794	33.16	38.0723	52.7058	35.8629	33.6864	32.0256	31.8558	24.9554	41.3127	33.8583	0.120775	0.126694	0.246119	0.0568363	0.783386	0.819562	-0.352205	0.133422	-0.287075	0.394179
36378	sp|O94887|FARP2_HUMAN	FARP2	FARP2_HUMAN FERM, RhoGEF and pleckstrin domain-containing protein 2	401	RTPASPSSANAFY	0	-5	16	494157	28185	34307	eb03383_JV256_phos	eb03383.raw	R	R.TPASPS#SANAFYSLSPSTLVPSGLPEFK.D	0	0	1	1	35.44	28.84	45.49	48.18	32.04	28.5	34.21	37.67	41.53	26.59	52.53	42.25	44.4772	48.1241	44.6863	38.7898	37.734	31.0305	45.49	46.8677	65.4524	48.3727	48.0669	48.3762	45.7625	35.8514	52.6034	48.272	0.0447493	0.117381	0.211942	0.00367877	0.783424	0.917659	-0.352135	0.0503712	-0.123969	0.567826
26237	sp|Q6NZY4|ZCHC8_HUMAN	ZCCHC8	ZCHC8_HUMAN Zinc finger CCHC domain-containing protein 8	658	TATKIHSPIPDMS	18.9783	0	0	494156	10203	12832	eb03384_JV256_phos	eb03384.raw	R	K.IHS#PIPDMSK.F	0	0	1	1	62.6	50.37	95.28	112.72	60.6	52.22	67.38	94.2	82.87	56.42	92.24	97.48	78.563	91.0212	89.1681	67.7476	69.1393	65.8421	95.28	92.3106	114.931	113.171	120.199	111.615	86.2508	67.5764	100.841	114.995	0.0779352	0.0244942	0.121903	0.0397734	0.783487	1.14036	-0.352019	0.0419771	0.189494	0.263771
9445	sp|O76039|CDKL5_HUMAN	CDKL5	CDKL5_HUMAN Cyclin-dependent kinase-like 5	641	MAARANSLQLLSP	16.9639	0	0	494156	23592	29164	eb03384_JV256_phos	eb03384.raw	R	R.ANS#LQLLSPQPGEQLPPEMTVAR.S	0	0	2	1	31.69	19.68	35.81	32.4	22.88	21.36	26.02	32.63	34.75	27.97	29.32	32.91	39.7709	34.3658	37.391	26.4696	28.2806	32.641	35.81	35.6474	36.5327	32.5296	41.6359	37.6819	37.1759	29.1304	35.9967	37.2825	0.07287	0.108898	0.0130919	0.122477	0.783583	1.03572	-0.351842	0.0938879	0.0506328	0.678369
36602	sp|Q9Y4C1|KDM3A_HUMAN	KDM3A	KDM3A_HUMAN Lysine-specific demethylase 3A	463	AGVNSDSPNNCSG	11.0148	-2	5	494157	1361	2027	eb03383_JV256_phos	eb03383.raw	R	K.AGVNSDS#PNNCSGK.K	0	0	1	1	134.81	95.39	162.33	160.95	121.41	110.46	108.78	131.16	166.09	120.85	144.41	175.76	169.187	182.358	178.713	128.3	146.249	141.032	162.33	149.029	179.935	161.594	167.36	201.245	176.752	138.527	163.764	176.733	0.0384773	0.0666531	0.0946663	0.121217	0.783734	1.07919	-0.351564	0.00135011	0.109949	0.201193
37316	sp|Q9H9A5-6|CNO10_HUMAN	CNOT10	CNO10_HUMAN Isoform 6 of CCR4-NOT transcription complex subunit 10	581	IPAPPSSPLRKQE	0	-1	0	494157	18916	23167	eb03383_JV256_phos	eb03383.raw	R	K.FIPAPPSS#PLR.K	0	0	1	1	201.17	123.54	155.39	174.78	125.12	141.63	102.71	140.61	247.4	171.53	113.6	169.7	252.468	187.93	266.202	166.161	187.518	200.176	155.39	140.713	141.546	175.479	179.418	194.306	235.534	184.618	145.883	183.068	0.177443	0.0931192	0.0565113	0.0542428	0.78383	1.2549	-0.351388	0.18846	0.32757	0.0590705
37338	sp|Q96N46|TTC14_HUMAN	TTC14	TTC14_HUMAN Tetratricopeptide repeat protein 14	669	PGSVRHSTSPASS	6.59058	0	9	494157	5528	7016	eb03383_JV256_phos	eb03383.raw	U	R.HS#TSPASSEYSWK.S	0	0	1	1	81.77	61.73	62.75	67.83	61.5	54.23	44.37	62.35	107.15	75.74	50.55	76.07	102.621	92.373	115.293	83.0268	71.8005	88.3886	62.75	60.7869	62.9853	68.1013	79.5586	87.1001	103.429	81.072	62.1741	78.2534	0.111009	0.104414	0.0194143	0.122249	0.78384	1.25862	-0.351369	0.0103401	0.33184	0.102327
28228	sp|P51608-2|MECP2_HUMAN	MECP2	MECP2_HUMAN Isoform B of Methyl-CpG-binding protein 2	241	KMPFQTSPGGKAE	9.34047	-1	0	494156	12630	15779	eb03384_JV256_phos	eb03384.raw	R	K.MPFQTS#PGGK.A	0	0	5	4	267.37	189.65	373.05	387.17	196.35	183.88	267.46	318.16	308.3	219.29	290.77	338.09	335.549	294.918	331.731	255.079	243.457	255.911	373.05	366.42	362.299	388.719	405.972	387.113	320.733	251.483	367.257	393.935	0.0699578	0.0276867	0.0147686	0.0265416	0.784088	1.07264	-0.350912	0.0164582	0.101168	0.061774
34258	sp|Q9H3C7|GGNB2_HUMAN	GGNBP2	GGNB2_HUMAN Gametogenetin-binding protein 2	360	QLCEEFSEEERVR	1000	0	0	494156	18001	22324	eb03384_JV256_phos	eb03384.raw	R	R.LEQLCEEFS#EEER.V	0	0	2	2	63.77	43.68	76.36	80.97	53.77	50.48	55.88	60.33	81.75	59.54	54.15	66.88	80.0314	80.7625	87.963	58.7496	66.8355	69.4832	76.36	76.5556	67.4709	81.2939	76.9811	76.5776	82.919	65.0228	73.4622	78.2842	0.0528653	0.0859959	0.070642	0.0333946	0.784172	1.06564	-0.350757	0.014039	0.0917195	0.194299
28712	sp|Q8WXG6|MADD_HUMAN	MADD	MADD_HUMAN MAP kinase-activating death domain protein	813	KLLRPNSLRLASD	1000	0	0	494156	6441	8238	eb03384_JV256_phos	eb03384.raw	R	K.LLRPNS#LR.L	0	0	1	1	104.23	75.6	97.83	105.64	93.66	85.55	78.27	85.89	129.48	91.92	100.56	89.51	130.809	140.677	139.32	101.682	113.268	107.271	97.83	107.23	125.298	106.063	109.596	102.489	136.935	107.407	110.119	106.049	0.0390636	0.0539472	0.126771	0.0335068	0.784362	0.963039	-0.350409	0.00209797	-0.0543346	0.710651
15141	sp|Q08174-2|PCDH1_HUMAN	PCDH1	PCDH1_HUMAN Isoform 2 of Protocadherin-1	984	IQLQPQSPSASKK	20.1669	0	0	494156	17909	22214	eb03384_JV256_phos	eb03384.raw	R	R.SNSPLPSIQLQPQS#PSASK.K	1	0	2	1	48.24	31.97	68.98	77.73	39.22	34.28	51.03	58.19	47.09	38.61	58.91	61.33	60.5412	58.9084	50.6688	42.9996	45.3867	45.0579	68.98	69.9111	73.4019	78.0409	74.2504	70.2228	56.7062	44.4814	70.7643	74.1714	0.0933201	0.0290849	0.0329423	0.0527108	0.784419	1.04815	-0.350303	0.0732673	0.0678409	0.43997
27737	sp|Q92841|DDX17_HUMAN	DDX17	DDX17_HUMAN Probable ATP-dependent RNA helicase DDX17	301	VEICIATPGRLID	1000	0	0	494156	11910	14906	eb03384_JV256_phos	eb03384.raw	R	R.GVEICIAT#PGR.L	0	0	2	2	145.44	101.24	141.18	149.99	124	111.45	95.31	121.04	163.97	123.36	114.62	127.13	182.527	186.248	176.432	136.168	147.56	143.961	141.18	130.575	142.817	150.59	154.447	145.564	181.736	142.563	138.19	150.2	0.0272692	0.0408471	0.0480928	0.0296564	0.784452	1.08691	-0.350243	0.0103509	0.12023	0.19394
22805	sp|Q96S38|KS6C1_HUMAN	RPS6KC1	KS6C1_HUMAN Ribosomal protein S6 kinase delta-1	596	LSRSKNSPMEFFR	1000	0	0	494157	18039	22107	eb03383_JV256_phos	eb03383.raw	R	K.NS#PMEFFR.I	0	0	2	2	60	44.19	74.18	73.68	56.17	42.18	54.92	66.05	79.76	66.24	66.97	68.96	75.3	84.3673	85.8218	59.4355	55.8463	77.3021	74.18	75.2404	83.4446	73.9747	84.2798	78.9592	81.8297	64.1946	77.6217	79.0712	0.0696746	0.179024	0.0653247	0.0651748	0.784491	1.01867	-0.350171	0.0944327	0.0266935	0.751245
23308	sp|P20290|BTF3_HUMAN	BTF3	BTF3_HUMAN Transcription factor BTF3	201	ENFDEASKNEANx	73.877	0	0	494156	24355	30108	eb03384_JV256_phos	eb03384.raw	R	K.APLATGEDDDDEVPDLVENFDEAS#KNEAN.-	0	0	2	2	52.45	42.2	76.31	76.52	54.85	42.45	53.71	59.32	56.48	43.69	56.54	60.65	65.8247	82.3847	60.7725	56.759	56.2038	50.9862	76.31	73.5827	70.4488	76.8261	75.6923	69.4442	69.6606	54.6497	73.4472	73.9875	0.16229	0.0582759	0.0399325	0.0537285	0.784513	1.00736	-0.350131	0.115162	0.0105754	0.608867
24570	sp|Q9UMZ2|SYNRG_HUMAN	SYNRG	SYNRG_HUMAN Synergin gamma	1075	SHKRSLSLGDKEI	20.1669	0	0	494157	10275	12741	eb03383_JV256_phos	eb03383.raw	R	R.SLS#LGDK.E	0	0	2	2	582.17	446	934.36	899.2	507.59	447.72	669.89	780.67	708.09	493.95	815.91	777.87	730.623	762.4	761.905	599.87	592.781	576.44	934.36	917.749	1016.62	902.797	996.135	890.661	751.643	589.697	956.244	929.864	0.0242204	0.0203763	0.0553683	0.0620649	0.784544	0.972413	-0.350073	0.0099229	-0.0403592	0.698765
5026	sp|P46013|KI67_HUMAN	MKI67	KI67_HUMAN Antigen KI-67	2344	TKIACKSPQPDPV	58.4333	0	0	494157	5787	7331	eb03383_JV256_phos	eb03383.raw	R	K.S#PQPDPVDTPASTK.Q	0	0	1	1	83.46	61.68	109.15	127.94	67.24	55.86	87.86	104.73	80.33	61.99	98.46	117.48	104.742	100.994	86.4351	82.9596	73.9586	72.3423	109.15	120.368	122.681	128.452	133.635	134.515	97.3906	76.4202	117.4	132.201	0.0993018	0.0748581	0.0616485	0.0247822	0.784677	1.12607	-0.349829	0.0306513	0.171299	0.0230772
8619	sp|Q6ZRS2|SRCAP_HUMAN	SRCAP	SRCAP_HUMAN Helicase SRCAP	348	QLLEGPSSPSQTP	6.59058	-10	13	494157	13831	17038	eb03383_JV256_phos	eb03383.raw	R	R.SLPPQLLEGPS#SPSQTPSSHDSDTR.D	0	0	1	1	34.14	22.75	41.08	45.64	36.13	31.47	28.14	40.81	47.45	37.73	37.73	42.89	42.8457	54.2673	51.0562	30.5987	41.6663	44.0309	41.08	38.5518	47.0116	45.8226	52.0736	49.1091	49.3897	38.7653	42.2145	49.0017	0.119262	0.184975	0.102867	0.0638117	0.784886	1.16078	-0.349444	0.0275961	0.215095	0.188243
3124	sp|P48634|PRC2A_HUMAN	PRRC2A	PRC2A_HUMAN Protein PRRC2A	610	EVPPPTTPPVPKV	6.59058	-1	0	494156	14415	17955	eb03384_JV256_phos	eb03384.raw	R	K.EGPEPPEEVPPPTT#PPVPK.V	0	0	4	4	150.74	103.23	175.05	186.87	131.16	113.28	118.88	152.88	175.34	139.16	153.38	159.32	189.179	197.002	188.666	138.844	149.983	162.4	175.05	162.866	191.111	187.617	195.075	182.421	191.616	150.409	176.342	188.371	0.0243825	0.0783429	0.0803393	0.0337649	0.784951	1.06821	-0.349325	0.0318189	0.0951997	0.415572
13547	sp|Q4KMQ1|TPRN_HUMAN	TPRN	TPRN_HUMAN Taperin	418	RWQRPSSPPPFLP	0	-1	9	494156	20257	25073	eb03384_JV256_phos	eb03384.raw	R	R.WQRPSS#PPPFLPAASEEAEPAEGLR.V	0	0	4	4	104.4	76.92	119.97	127.26	86.23	79.93	90.32	104.34	118.54	81.71	106.89	106.28	131.022	129.517	127.549	103.457	105.827	95.3556	119.97	123.738	133.185	127.769	133.138	121.691	129.363	101.547	125.631	127.532	0.0134632	0.0540747	0.0541884	0.0449084	0.784976	1.01513	-0.349279	0.00771779	0.0216711	0.803642
12598	sp|Q86UU1|PHLB1_HUMAN	PHLDB1	PHLB1_HUMAN Pleckstrin homology-like domain family B member 1	223	AATSPLSPMANGG	23.6238	0	0	494157	8213	10243	eb03383_JV256_phos	eb03383.raw	R	K.KPAATSPLS#PMANGGR.Y	0	0	1	1	151.85	102.01	184.97	251.43	138.42	121.14	145.1	198.85	178.21	142.1	157.14	217.31	190.572	207.907	191.754	137.203	160.389	165.831	184.97	198.787	195.796	252.436	253.733	248.82	196.744	154.475	193.184	251.663	0.0492274	0.0984149	0.0376293	0.0101163	0.785154	1.30271	-0.348952	0.0368432	0.381513	0.00594169
11866	sp|P35611-3|ADDA_HUMAN	ADD1	ADDA_HUMAN Isoform 3 of Alpha-adducin	757	KKFRTPSFLKKSK	11.0148	-2	0	494156	12449	15558	eb03384_JV256_phos	eb03384.raw	R	R.TPS#FLKK.S	0	0	4	4	885.65	679.29	960.64	1017.82	666.07	566.1	544.41	713.3	931.04	669.75	661.44	815.31	1111.49	1000.44	1001.8	913.645	749.516	781.598	960.64	745.842	824.154	1021.89	910.171	933.53	1037.91	814.92	843.545	955.197	0.0613997	0.106747	0.128866	0.0616916	0.785155	1.13236	-0.34895	0.00472635	0.179333	0.0643409
38928	sp|Q99698|LYST_HUMAN	LYST	LYST_HUMAN Lysosomal-trafficking regulator	2264	AVGRWPSLVDRNT	1000	0	0	494157	16113	19790	eb03383_JV256_phos	eb03383.raw	U	R.WPS#LVDR.N	0	0	1	1	51.45	40.4	66.67	61.92	44.74	40.41	47.09	52.18	70.57	47.35	59.8	46.48	64.5697	67.1995	75.9333	54.338	53.5028	55.2575	66.67	64.5133	74.5108	62.1677	66.5817	53.2196	69.2342	54.3661	68.5647	60.6563	0.0859222	0.0161432	0.0767329	0.11224	0.785249	0.884658	-0.348777	0.0401213	-0.176808	0.373392
33176	sp|Q9H2H9|S38A1_HUMAN	SLC38A1	S38A1_HUMAN Sodium-coupled neutral amino acid transporter 1	49	FISDRESRRSLTN	31.2747	0	0	494156	1554	2325	eb03384_JV256_phos	eb03384.raw	R	K.FISDRES#RR.S	0	0	4	4	734.9	598.6	833.45	717.27	784.82	645.52	665.33	612.99	1079.15	772.98	816.34	729.19	922.299	1178.8	1161.17	805.117	854.668	902.068	833.45	911.502	1017.16	720.139	782.175	834.923	1087.42	853.951	920.704	779.079	0.131753	0.0567706	0.100141	0.0737465	0.785299	0.846178	-0.348686	0.0621694	-0.240968	0.0209463
23892	sp|Q8NC51|PAIRB_HUMAN	SERBP1	PAIRB_HUMAN Plasminogen activator inhibitor 1 RNA-binding protein	234	KDELTESPKYIQK	17.0091	0	0	494157	4446	5714	eb03383_JV256_phos	eb03383.raw	R	K.DELTES#PK.Y	0	0	2	2	220.68	189.07	389.36	449.04	230.42	183.4	358.69	427.26	328.8	231.38	431.3	400.42	276.953	346.091	353.789	254.299	242.822	270.02	389.36	491.405	537.4	450.836	545.184	458.481	325.611	255.714	472.722	484.834	0.129953	0.0533976	0.16028	0.108087	0.785335	1.02562	-0.34862	0.102476	0.0364986	0.815293
20117	sp|Q99567|NUP88_HUMAN	NUP88	NUP88_HUMAN Nuclear pore complex protein Nup88	540	RSILQRSVANPAF	1000	0	0	494157	15858	19483	eb03383_JV256_phos	eb03383.raw	R	R.S#VANPAFLK.A	0	0	1	1	11.98	10.56	22.5	28.54	16.19	10.97	20.44	30.11	16.11	13.54	24.13	25.74	15.0349	24.3174	17.3344	14.2032	14.5243	15.8012	22.5	28.0028	30.066	28.6542	38.4204	29.4723	18.8955	14.8429	26.8563	32.1823	0.255836	0.0569493	0.145632	0.168348	0.785523	1.19832	-0.348275	0.294334	0.261008	0.238498
29266	sp|Q9BXB5|OSB10_HUMAN	OSBPL10	OSB10_HUMAN Oxysterol-binding protein-related protein 10	326	HGSKSHSTEQLKN	6.59058	-2	1	494157	1427	2105	eb03383_JV256_phos	eb03383.raw	R	K.SHS#TEQLK.N	0	0	1	1	156.24	112.72	151.9	111.48	141.84	126.77	102.7	116.28	185.29	135.87	134.58	106.42	196.081	213.044	199.372	151.608	167.843	158.56	151.9	140.699	167.687	111.926	148.373	121.851	202.832	159.337	153.429	127.383	0.0443474	0.0511204	0.0883709	0.147924	0.785562	0.830245	-0.348203	0.000973274	-0.26839	0.26409
339	sp|Q15424-3|SAFB1_HUMAN	SAFB	SAFB1_HUMAN Isoform 3 of Scaffold attachment factor B1	604	EKRSVVSFDKVKE	1000	0	0	494157	13373	16487	eb03383_JV256_phos	eb03383.raw	R	R.S#VVS#FDK.V	1	1	7	6	2420.27	1797	2966.08	2606.67	1966.85	1652.3	1974.24	1973.86	2802.38	2117.41	2530.22	2375.59	3037.44	2954.21	3015.36	2416.97	2187.65	2471.02	2966.08	2704.71	3152.65	2617.1	2518.65	2720.05	3002.34	2358.54	2941.15	2618.6	0.014361	0.0637889	0.0765045	0.0384599	0.785569	0.890332	-0.34819	0.0101016	-0.167585	0.0468532
33708	sp|Q14126|DSG2_HUMAN	DSG2	DSG2_HUMAN Desmoglein-2	703	KGSSSASIVKGQH	17.0091	0	0	494156	4019	5306	eb03384_JV256_phos	eb03384.raw	U	K.GSSSAS#IVK.G	1	1	6	5	1324.14	963.14	1194.26	914.64	1236.12	1082.37	679.26	861.75	1632.4	1212.81	1072.06	882.12	1661.8	1856.65	1756.46	1295.42	1433.06	1415.35	1194.26	930.586	1335.79	918.299	1099.59	1010.03	1758.3	1381.28	1153.54	1009.31	0.0554178	0.0542083	0.178273	0.0898135	0.785574	0.874961	-0.348182	0.00416178	-0.192709	0.455915
21296	sp|O60504|VINEX_HUMAN	SORBS3	VINEX_HUMAN Vinexin	563	DLGGQTSPRRTGF	34.0887	0	0	494156	10016	12599	eb03384_JV256_phos	eb03384.raw	R	R.SPADPIDLGGQTS#PR.R	0	0	4	4	336.01	249.78	276.51	267.81	284.73	248.99	206.99	242.05	408.55	297.32	231.51	265.85	421.693	427.664	439.6	335.954	329.663	346.972	276.51	283.576	288.461	268.881	308.856	304.398	429.652	337.53	282.849	294.045	0.0212209	0.0259585	0.0212439	0.0744995	0.785588	1.03958	-0.348155	0.00148093	0.0560041	0.371256
24559	sp|Q9UBB9|TFP11_HUMAN	TFIP11	TFP11_HUMAN Tuftelin-interacting protein 11	392	RMQPDCSNPLTLD	36.5564	0	0	494157	13622	16787	eb03383_JV256_phos	eb03383.raw	U	R.MQPDCS#NPLTLDECAR.I	0	0	1	1	134.33	85.65	138.92	168.75	80.45	88.92	108.29	136.72	146.79	101.64	122.91	152.28	168.584	120.836	157.946	115.199	117.73	118.614	138.92	148.357	153.146	169.425	174.455	174.361	149.122	117.181	146.808	172.747	0.168099	0.0151243	0.0493054	0.0166552	0.785807	1.17669	-0.347754	0.166595	0.234731	0.0105303
24845	sp|Q15054|DPOD3_HUMAN	POLD3	DPOD3_HUMAN DNA polymerase delta subunit 3	458	KANRQVSITGFFQ	11.0148	0	2	494157	22764	27803	eb03383_JV256_phos	eb03383.raw	R	R.QVS#ITGFFQR.K	0	0	1	1	12.13	6.77	14.65	13.88	12.3	11.07	19.08	15.46	16.41	14.22	20.32	15.66	15.2232	18.4746	17.6572	9.10565	14.6567	16.5947	14.65	26.1396	25.3187	13.9355	19.727	17.9307	17.1183	13.4524	22.0361	17.1977	0.0988052	0.288952	0.290873	0.172376	0.785846	0.780434	-0.347681	0.128875	-0.357651	0.145645
908	sp|Q8IU81|I2BP1_HUMAN	IRF2BP1	I2BP1_HUMAN Interferon regulatory factor 2-binding protein 1	186	TLAPGLSPARPLF	26.1051	0	0	494157	16673	20464	eb03383_JV256_phos	eb03383.raw	U	R.GLTLAPGLS#PAR.P	0	0	1	1	21.01	13.44	36.8	35.17	15.74	14.03	23.04	24.9	19.07	16.09	34.05	27.65	26.3676	23.6415	20.5193	18.0768	18.5757	18.777	36.8	31.5648	42.4263	35.3107	31.7724	31.6593	23.5095	18.4765	36.9304	32.9141	0.124475	0.0195113	0.147086	0.0630812	0.785919	0.891248	-0.347548	0.116866	-0.166101	0.360131
9521	sp|Q9NYV4|CDK12_HUMAN	CDK12	CDK12_HUMAN Cyclin-dependent kinase 12	692	PEPKAITPPQQPY	62.6585	0	0	494157	9101	11318	eb03383_JV256_phos	eb03383.raw	R	K.AIT#PPQQPYK.K	0	0	4	4	307.45	220.37	360.82	355.64	253.08	234.97	255.26	315.35	372.01	264.87	282.34	325.97	385.85	380.126	400.283	296.398	311.1	309.103	360.82	349.706	351.796	357.063	402.387	373.236	388.753	305.534	354.107	377.562	0.0267192	0.0261013	0.01668	0.0608367	0.785933	1.06624	-0.347522	0.00722883	0.0925256	0.287299
4033	sp|Q96RU3|FNBP1_HUMAN	FNBP1	FNBP1_HUMAN Formin-binding protein 1	258	IVKAAESIDQKND	1000	0	0	494157	2506	3391	eb03383_JV256_phos	eb03383.raw	R	K.AAES#IDQK.N	0	0	1	1	249.66	182.93	191.62	204.31	205.6	183.49	118.34	157.36	286.84	207.9	166.56	189.15	313.323	308.811	308.64	246.041	242.941	242.619	191.62	162.126	207.534	205.127	200.791	216.577	310.258	243.867	187.093	207.498	0.00856033	0.00774801	0.123147	0.0393037	0.786013	1.10906	-0.347375	4.54811e-05	0.149344	0.157365
29309	sp|P25054|APC_HUMAN	APC	APC_HUMAN Adenomatous polyposis coli protein	1537	NDNGNETESEQPK	12.0917	0	2	494157	12435	15346	eb03383_JV256_phos	eb03383.raw	R	R.IMPPVQENDNGNET#ESEQPK.E	0	0	1	1	47.29	37.92	84.21	83.96	44.47	32.51	55.19	73.06	54.02	43.55	78.94	70.37	59.3489	66.7939	58.1255	51.0024	43.0432	50.8228	84.21	75.6103	98.3592	84.2958	93.2246	80.5737	61.4228	48.2895	86.0598	86.0313	0.0763819	0.0941049	0.133474	0.0755721	0.786182	0.999669	-0.347065	0.132183	-0.000477793	0.998028
11525	sp|Q6IBW4-4|CNDH2_HUMAN	NCAPH2	CNDH2_HUMAN Isoform 4 of Condensin-2 complex subunit H2	208	MEPAGVSPMPGTQ	38.3708	0	0	494156	25329	31288	eb03384_JV256_phos	eb03384.raw	R	R.GAFMLEPEGMSPMEPAGVS#PMPGTQK.D	0	0	3	3	111.4	67.88	106.92	102.08	82.27	82.83	80.53	90.18	129.3	98.96	85.49	109.41	139.807	123.57	139.127	91.2986	109.667	115.486	106.92	110.326	106.521	102.488	115.07	125.274	134.168	105.484	107.922	114.277	0.0684564	0.119684	0.0193786	0.0998771	0.786209	1.05889	-0.347015	0.108438	0.0825493	0.445337
2057	sp|Q9UQ35|SRRM2_HUMAN	SRRM2	SRRM2_HUMAN Serine/arginine repetitive matrix protein 2	1472	MKDIPRTPSRGRS	6.59058	0	2	494157	979	1567	eb03383_JV256_phos	eb03383.raw	R	K.DIPRT#PSR.G	0	0	1	1	207.15	142.98	258.84	282.05	173.12	169.48	168.03	211.3	253.99	177.38	194.34	254.21	259.973	260.026	273.293	192.308	224.392	207.002	258.84	230.201	242.148	283.178	269.619	291.07	264.431	207.901	243.73	281.289	0.0290248	0.0772511	0.0590197	0.038572	0.786219	1.1541	-0.346996	0.0325459	0.206773	0.0344493
33175	sp|O60303|K0556_HUMAN	KIAA0556	K0556_HUMAN Uncharacterized protein KIAA0556	460	PTKEQVSDTEDKQ	17.0091	0	0	494156	1734	2543	eb03384_JV256_phos	eb03384.raw	U	K.EQVS#DTEDK.Q	0	0	1	1	97.98	72.87	123.29	130.02	87.34	79.1	90.66	116.59	126.2	88.99	97.9	127.47	122.965	131.185	135.791	98.0102	104.728	103.851	123.29	124.204	121.983	130.54	148.769	145.953	129.98	102.197	123.159	141.754	0.0499877	0.0357352	0.00906277	0.0692261	0.786247	1.15098	-0.346945	0.00578728	0.202865	0.0818665
31385	sp|Q9UF83|YM012_HUMAN		YM012_HUMAN Uncharacterized protein DKFZp434B061	519	TASLTRSPPTASL	24.2431	0	0	494156	3663	4876	eb03384_JV256_phos	eb03384.raw	R	R.S#PPTASLTR.T	0	0	1	1	23	19.35	42.01	38.62	22	19.44	27.07	35.42	37.13	24.28	29.04	41.38	28.865	33.044	39.9519	26.0258	25.7386	28.3348	42.01	37.0859	36.1838	38.7745	45.1959	47.3801	33.9536	26.6997	38.4266	43.7835	0.164905	0.0533068	0.0816085	0.102169	0.786358	1.13941	-0.346743	0.103446	0.188283	0.346518
333	sp|Q14151|SAFB2_HUMAN	SAFB2	SAFB2_HUMAN Scaffold attachment factor B2	234	PVKEESSELEQPF	7.71046	-1	12	494156	12556	15687	eb03384_JV256_phos	eb03384.raw	R	K.EESS#ELEQPFAQDTSSVGPDR.K	0	0	10	10	498.07	358.39	722.49	713.65	432.15	366.77	506.77	554.13	550.22	428.35	600.28	594.64	625.078	649.089	592.037	482.035	485.603	499.884	722.49	694.275	747.949	716.505	707.07	680.863	622.068	489.174	721.571	701.479	0.0460482	0.019309	0.0372088	0.0263257	0.786368	0.972155	-0.346724	0.0245351	-0.0407418	0.492385
5841	sp|O75179|ANR17_HUMAN	ANKRD17	ANR17_HUMAN Ankyrin repeat domain-containing protein 17	2401	SGVRAPSPAPSSV	18.8054	0	0	494157	10635	13173	eb03383_JV256_phos	eb03383.raw	R	R.APS#PAPSSVPLGSEK.P	0	0	2	2	181.51	146.34	290	296.01	156.07	129.18	178.91	233.91	221.1	156.61	215.73	266.05	227.795	234.417	237.904	196.827	171.034	182.764	290	245.107	268.8	297.194	298.469	304.627	233.372	183.542	267.969	300.097	0.0220022	0.0703604	0.0838089	0.0132455	0.786478	1.11989	-0.346522	0.0360543	0.163363	0.139591
1822	sp|P82094-2|TMF1_HUMAN	TMF1	TMF1_HUMAN Isoform 2 of TATA element modulatory factor	928	KERKPFSVSSTPT	4.08456	0	8	494157	10979	13593	eb03383_JV256_phos	eb03383.raw	R	R.KPFS#VSSTPTMSR.S	1	1	2	1	208.26	162.87	207.17	169.78	191.63	171.31	156.73	133.35	290.1	198.43	177.91	152.34	261.366	287.828	312.148	219.06	226.814	231.568	207.17	214.72	221.676	170.459	170.155	174.429	287.114	225.814	214.522	171.681	0.0884603	0.027959	0.0338192	0.0138918	0.786496	0.800296	-0.346488	0.0309892	-0.321395	0.00540096
25084	sp|Q8IY92|SLX4_HUMAN	SLX4	SLX4_HUMAN Structure-specific endonuclease subunit SLX4	1028	LAPWQASPPHPCR	1000	0	0	494157	11184	13842	eb03383_JV256_phos	eb03383.raw	R	R.LAPWQAS#PPHPCR.F	0	0	1	1	162.39	122.82	175.36	184.49	147.61	129.86	127.23	140.93	190.66	136.17	140.74	169.96	203.799	221.71	205.15	165.193	171.935	158.91	175.36	174.305	175.362	185.228	179.827	194.604	210.22	165.346	175.009	186.553	0.0474444	0.039393	0.00348346	0.0400815	0.786538	1.06596	-0.346412	0.00535085	0.0921556	0.104132
12048	sp|Q8WYQ5|DGCR8_HUMAN	DGCR8	DGCR8_HUMAN Microprocessor complex subunit DGCR8	95	PNCSGHSPRTARH	15.0073	0	0	494157	9375	11652	eb03383_JV256_phos	eb03383.raw	R	R.LLIDPNCSGHS#PR.T	0	0	1	1	164.43	115.72	188.27	185.27	128.85	105.65	113.07	141.85	172.67	141.54	127.14	174.42	206.36	193.533	185.793	155.643	139.881	165.177	188.27	154.906	158.416	186.011	181.001	199.711	195.228	153.567	167.197	188.908	0.0532079	0.0831915	0.109652	0.0512717	0.786602	1.12985	-0.346294	0.058621	0.176127	0.231033
22687	sp|Q9HAS0|NJMU_HUMAN	C17orf75	NJMU_HUMAN Protein Njmu-R1	395	KEALDQSFxxxxx	1000	0	0	494157	10248	12707	eb03383_JV256_phos	eb03383.raw	R	K.EALDQS#F.-	0	0	1	1	68.94	53.64	84.27	88.05	61.31	55.46	67.48	72.07	79.28	53.17	71.84	77.63	86.5197	92.0876	85.3053	72.1458	73.429	62.0494	84.27	92.4476	89.5126	88.4022	91.9613	88.8863	87.9709	69.2081	88.7434	89.75	0.0411108	0.0900577	0.0466819	0.0215079	0.786716	1.01134	-0.346085	0.0181743	0.0162712	0.585657
649	sp|Q9NRA0-5|SPHK2_HUMAN	SPHK2	SPHK2_HUMAN Isoform 5 of Sphingosine kinase 2	449	ATVEPASPTPAHS	20.1669	0	0	494156	18403	22817	eb03384_JV256_phos	eb03384.raw	R	R.LSYLPATVEPAS#PTPAHSLPR.A	0	0	1	1	16.61	11.37	26.1	24.3	10	14.15	21.53	15.12	17.38	7.63	18.44	30.11	20.8455	15.02	18.7009	15.2926	18.7346	8.90421	26.1	29.4961	22.9762	24.3972	19.2931	34.4759	18.1888	14.3105	26.1908	26.0554	0.161986	0.348573	0.124505	0.296524	0.786774	0.994832	-0.345978	0.4335	-0.00747533	0.984843
35049	sp|O95544-2|NADK_HUMAN	NADK	NADK_HUMAN Isoform 2 of NAD kinase	64	EFRRTRSLHGPCP	88.8188	0	0	494157	14157	17431	eb03383_JV256_phos	eb03383.raw	R	R.S#LHGPCPVTTFGPK.A	0	0	1	1	102.84	79.69	159.52	162	92.34	85.44	150.04	135.07	134.85	89.59	144.49	131.37	129.064	138.695	145.099	107.183	113.123	104.552	159.52	205.555	180.035	162.648	172.349	150.419	137.619	108.286	181.703	161.805	0.0586483	0.0405466	0.126925	0.0679186	0.786851	0.890493	-0.345838	0.0358319	-0.167324	0.227329
26438	sp|Q8IWA0|WDR75_HUMAN	WDR75	WDR75_HUMAN WD repeat-containing protein 75	796	EKVQDTSNTGLGE	0	-1	13	494157	24663	30092	eb03383_JV256_phos	eb03383.raw	U	K.VQDTS#NTGLGEDIIHQLSK.S	0	0	1	1	85.74	70.11	110.67	123.3	94.65	70.82	88.27	102.87	105.83	84.04	105.28	105.16	107.604	142.164	113.873	94.298	93.7657	98.0747	110.67	120.93	131.179	123.793	131.262	120.408	121.214	95.3794	120.926	125.155	0.151902	0.0246308	0.0847991	0.0443734	0.78687	1.03497	-0.345803	0.149664	0.0495827	0.631504
24892	sp|Q9UGU0|TCF20_HUMAN	TCF20	TCF20_HUMAN Transcription factor 20	1335	PAVTLTSPAKTKI	0	-3	0	494156	9138	11531	eb03384_JV256_phos	eb03384.raw	R	R.NCPAVTLTS#PAK.T	0	0	3	3	189.54	142.12	303.68	331.71	162	137.99	232.81	268.81	240.87	178.86	282.18	284.02	237.873	243.324	259.176	191.151	182.699	208.73	303.68	318.95	351.596	333.037	343.002	325.203	246.791	194.193	324.742	333.747	0.0448427	0.0683821	0.0753757	0.0267285	0.786874	1.02773	-0.345796	0.00618354	0.0394613	0.662593
75	sp|Q12888-2|TP53B_HUMAN	TP53BP1	TP53B_HUMAN Isoform 2 of Tumor suppressor p53-binding protein 1	645	RSEALSSVLDQEE	25.8266	0	0	494156	22697	28064	eb03384_JV256_phos	eb03384.raw	R	R.SEALS#S#VLDQEEAM*EIK.E	1	1	5	2	66.94	50.28	88.94	91.45	62.19	53.16	68.91	75.67	80.33	59.66	101.53	77	84.0097	93.4094	86.4351	67.6266	70.3838	69.6232	88.94	94.4067	126.506	91.8158	96.5549	88.165	87.9514	69.2112	103.284	92.1786	0.0554834	0.0205753	0.196504	0.0456365	0.786926	0.892474	-0.3457	0.0128639	-0.164118	0.500487
3324	sp|O00712-5|NFIB_HUMAN	NFIB	NFIB_HUMAN Isoform 5 of Nuclear factor 1 B-type	328	PLFSSASPQDSSP	7.97117	-3	5	494157	9895	12275	eb03383_JV256_phos	eb03383.raw	R	K.PLFSSAS#PQDSSPR.L	0	0	1	1	64.86	53.4	96.97	86.02	56.47	42.85	61.73	74.07	70.75	53.27	74.99	78.24	81.3993	84.8179	76.127	71.823	56.7334	62.1661	96.97	84.5701	93.4375	86.3641	94.5133	89.5848	80.7814	63.5742	91.6592	90.1541	0.0541993	0.120217	0.0696969	0.0455258	0.78699	0.983579	-0.345583	0.0911413	-0.0238873	0.826661
31254	sp|Q8IXM2-3|BAP18_HUMAN	BAP18	BAP18_HUMAN Isoform 3 of Chromatin complexes subunit BAP18	110	VASGVLSPPPAAP	5.2156	-4	12	494157	21065	25746	eb03383_JV256_phos	eb03383.raw	R	K.VASGVLS#PPPAAPPPSSSSVPEAGGPPIK.K	0	0	1	1	19.18	14.38	18.43	21.09	11.21	9.69	15.36	21.43	21.78	15.83	13.89	16.82	24.0709	16.8374	23.4353	19.3411	12.8296	18.4736	18.43	21.0432	17.3069	21.1744	27.3447	19.2589	21.4479	16.8814	18.9267	22.5926	0.18675	0.209445	0.101286	0.187023	0.787091	1.19369	-0.345398	0.0039323	0.255429	0.111319
24782	sp|Q76FK4|NOL8_HUMAN	NOL8	NOL8_HUMAN Nucleolar protein 8	331	SINESESDPFEVV	0	-10	0	494156	23580	29149	eb03384_JV256_phos	eb03384.raw	R	R.TTQPSINESES#DPFEVVRDDFK.S	0	0	1	1	40.66	30.34	45.17	40.48	34.69	30.73	29.12	36.87	43.85	31.55	28.33	27.65	51.0283	52.1044	47.1826	40.8073	40.6865	36.8189	45.17	39.8944	35.2992	40.6419	47.0461	31.6593	50.1051	39.4376	40.1212	39.7824	0.0516417	0.0575256	0.12311	0.194291	0.787097	0.991556	-0.345387	0.0012494	-0.0122331	0.93632
30389	sp|Q13042|CDC16_HUMAN	CDC16	CDC16_HUMAN Cell division cycle protein 16 homolog	560	TLKNIISPPWDFR	1000	0	0	494156	25051	30954	eb03384_JV256_phos	eb03384.raw	R	K.NIIS#PPWDFR.E	0	0	3	3	293.53	232.55	265.38	229.27	229.34	204.04	156.07	203.26	324.85	217.08	189.68	202.87	368.38	344.469	349.539	312.78	270.149	253.332	265.38	213.816	236.341	230.187	259.36	232.286	354.129	278.754	238.512	240.611	0.0355785	0.109931	0.108382	0.0676228	0.787153	1.0088	-0.345285	0.0233867	0.0126383	0.937003
7212	sp|Q9UPU5|UBP24_HUMAN	USP24	UBP24_HUMAN Ubiquitin carboxyl-terminal hydrolase 24	2604	LQQGSESPMMIGE	20.1669	0	0	494157	12251	15122	eb03383_JV256_phos	eb03383.raw	R	R.HLQQGSES#PMMIGELR.S	0	0	1	1	61.17	53.96	91.69	96.87	58.35	49.48	68.89	88.11	87.08	55.77	79.5	89.9	76.7683	87.6417	93.6981	72.5762	65.5115	65.0836	91.69	94.3793	99.057	97.2575	112.428	102.936	86.036	67.7238	95.0421	104.207	0.0997061	0.0621314	0.0392243	0.0735551	0.787156	1.09643	-0.345279	0.129009	0.132815	0.176745
14973	sp|P11388-4|TOP2A_HUMAN	TOP2A	TOP2A_HUMAN Isoform 4 of DNA topoisomerase 2-alpha	1487	PDETEITNPVPKK	10.0949	-19	0	494156	19932	24680	eb03384_JV256_phos	eb03384.raw	R	K.GSVPLSSSPPATHFPDETEIT#NPVPK.K	1	1	8	7	432.91	319.26	483.64	532.27	335.59	306.22	364.69	427.41	487.61	345.02	433.28	477.09	543.302	504.056	524.668	429.405	405.435	402.638	483.64	499.625	539.867	534.399	545.375	546.268	524.009	412.493	507.711	542.014	0.0374636	0.035668	0.0570646	0.0121951	0.787187	1.06756	-0.345222	0.00376472	0.0943236	0.134308
17029	sp|P51532|SMCA4_HUMAN	SMARCA4	SMCA4_HUMAN Transcription activator BRG1	609	GEPLDETSQMSDL	19.8431	0	0	494157	19739	24157	eb03383_JV256_phos	eb03383.raw	R	K.KAENAEGQTPAIGPDGEPLDET#SQMSDLPVK.V	1	1	8	2	68.39	47.75	104.24	101.17	65.88	54.89	72.05	84.9	79.36	64.95	89.02	91.96	85.8294	98.9518	85.3914	64.2237	72.6744	75.7966	104.24	98.7085	110.919	101.575	108.332	105.294	90.0575	70.8983	104.622	105.067	0.0855647	0.0844506	0.0584405	0.0322135	0.787255	1.00425	-0.345097	0.0611534	0.00611811	0.932808
28194	sp|P49589-3|SYCC_HUMAN	CARS	SYCC_HUMAN Isoform 3 of Cysteine--tRNA ligase, cytoplasmic	102	RVQPQWSPPAGTQ	22.4917	0	0	494157	9301	11563	eb03383_JV256_phos	eb03383.raw	R	R.VQPQWS#PPAGTQPCR.L	0	0	1	1	74.56	54.22	97.96	84.71	64.24	56.11	72.44	72.49	86.69	65.03	91.87	78.01	93.5728	96.4885	93.2784	72.9259	74.2896	75.89	97.96	99.2428	114.47	85.0488	92.4972	89.3215	94.4466	74.3685	103.891	88.9558	0.0187879	0.0199497	0.0884021	0.0420167	0.787414	0.856243	-0.344806	0.00494715	-0.223909	0.109918
9698	sp|Q8NG31|CASC5_HUMAN	CASC5	CASC5_HUMAN Protein CASC5	767	PLRKSLSNPTPDY	20.1669	0	0	494156	5204	6745	eb03384_JV256_phos	eb03384.raw	R	K.SLS#NPTPDYCHDK.M	0	0	2	2	285.43	212.96	302.12	179.36	247.54	206.15	218.8	159.51	303.77	233.79	247.12	181.67	358.215	371.805	326.857	286.431	272.943	272.833	302.12	299.756	307.912	180.077	203.535	208.012	352.292	277.402	303.263	197.208	0.0654347	0.0281883	0.0138365	0.0760798	0.787421	0.650288	-0.344793	0.028992	-0.620848	0.00573229
32453	sp|Q9Y2D9|ZN652_HUMAN	ZNF652	ZN652_HUMAN Zinc finger protein 652	203	SVAAATTSPTPRT	0	-6	3	494156	2894	3949	eb03384_JV256_phos	eb03384.raw	U	R.AASVAAATT#SPTPR.T	0	0	1	1	53.21	36.29	53.63	51.37	40.06	37.13	34.84	44.09	57.26	43.28	41.17	47.53	66.7785	60.1701	61.6118	48.81	49.1601	50.5078	53.63	47.7308	51.2978	51.5755	56.2588	54.4218	62.8535	49.4926	50.8862	54.0854	0.0552841	0.0181112	0.0583864	0.0436299	0.787429	1.06287	-0.344778	0.0284729	0.0879643	0.404927
9419	tr|M0QXA7|M0QXA7_HUMAN	WIZ	M0QXA7_HUMAN Protein Wiz	423	PNPPGPSPKALAK	1000	0	0	494156	4944	6430	eb03384_JV256_phos	eb03384.raw	R	R.PGGPPNPPGPS#PK.A	0	0	1	1	38.26	24.02	56.71	52.04	22.67	23.85	46.05	45.56	39.45	29.28	48.33	42.57	48.0163	34.0503	42.4482	32.3069	31.5774	34.1698	56.71	63.0885	60.2192	52.2482	58.1346	48.7426	41.5049	32.6847	60.0059	53.0418	0.169392	0.0409009	0.053238	0.0894763	0.787489	0.883943	-0.344668	0.147888	-0.177975	0.0911926
28472	sp|Q96JM2-3|ZN462_HUMAN	ZNF462	ZN462_HUMAN Isoform 3 of Zinc finger protein 462	1166	VEGPQGSPRPPAP	1000	0	0	494156	8995	11354	eb03384_JV256_phos	eb03384.raw	R	R.GVEGPQGS#PRPPAPIQQLNR.S	0	0	2	2	193.38	143.89	180.94	227.58	152.73	137.16	130.06	187.25	226.9	161.87	166.46	224.16	242.692	229.4	244.144	193.532	181.6	188.902	180.94	178.182	207.409	228.49	238.931	256.663	238.746	188.011	188.844	241.362	0.0340347	0.0319969	0.0854521	0.0590104	0.787497	1.2781	-0.344654	0.00202737	0.354002	0.00617114
19890	sp|Q14498|RBM39_HUMAN	RBM39	RBM39_HUMAN RNA-binding protein 39	117	KIGLPHSIKLSRR	1000	0	0	494157	13782	16980	eb03383_JV256_phos	eb03383.raw	R	K.IGLPHS#IK.L	0	0	1	1	103.8	80.04	113.37	150.83	99.46	79.17	92.74	118.38	132.4	102.79	104.58	129.92	130.269	149.389	142.462	107.654	104.821	119.956	113.37	127.054	130.307	151.433	151.053	148.758	140.707	110.81	123.577	150.415	0.0687963	0.0726108	0.0727301	0.00962072	0.787526	1.21718	-0.3446	0.0552634	0.283539	0.0441847
2741	sp|Q9NQW6|ANLN_HUMAN	ANLN	ANLN_HUMAN Actin-binding protein anillin	485	GVSKTQSLPVTEK	20.1669	0	0	494156	7593	9656	eb03384_JV256_phos	eb03384.raw	R	K.TQS#LPVTEK.V	0	0	3	3	982.37	724.35	1021.12	914.94	783.58	660.3	708.52	669.41	1096.56	838.5	930.08	830.02	1232.87	1176.94	1179.9	974.251	874.237	978.529	1021.12	970.672	1158.88	918.6	854.167	950.373	1196.57	942.339	1050.22	907.713	0.0263046	0.062628	0.0927618	0.0540017	0.787534	0.864304	-0.344587	0.0130533	-0.210389	0.0503429
36640	sp|Q5D1E8|ZC12A_HUMAN	ZC3H12A	ZC12A_HUMAN Ribonuclease ZC3H12A	99	ERERQTSPDPCPQ	0	-1	0	494157	17762	21773	eb03383_JV256_phos	eb03383.raw	U	R.QTS#PDPCPQLPLVPR.G	0	0	1	1	31.66	22.98	39.21	39.42	26.01	24.91	32.16	36.78	33.33	22.64	34.42	40.05	39.7333	39.067	35.8631	30.9081	32.9808	26.4209	39.21	44.0592	42.8873	39.5777	46.9313	45.8573	38.2211	30.1033	42.0522	44.1221	0.0541357	0.111391	0.0601675	0.0900236	0.787608	1.04922	-0.34445	0.01576	0.0693201	0.135653
22904	sp|Q00537|CDK17_HUMAN	CDK17	CDK17_HUMAN Cyclin-dependent kinase 17	137	RIHRRISMEDLNK	1000	0	0	494156	9302	11732	eb03384_JV256_phos	eb03384.raw	R	R.RIS#MEDLNK.R	0	0	3	3	524.72	404.71	682.31	612.93	430.44	372.94	448.77	489	639.37	455.55	584.96	544.8	658.524	646.521	687.962	544.335	493.773	531.627	682.31	614.815	728.86	615.382	623.964	623.796	664.336	523.245	675.328	621.047	0.032097	0.0502685	0.0849102	0.0079015	0.787621	0.919623	-0.344426	0.00901934	-0.120886	0.247294
24573	sp|Q9UMZ2|SYNRG_HUMAN	SYNRG	SYNRG_HUMAN Synergin gamma	812	DSASVKSLDLPSI	9.39406	0	10	494156	20297	25123	eb03384_JV256_phos	eb03384.raw	R	K.S#LDLPSIGGSSVGK.E	0	0	2	2	78.1	53.77	195.26	210.86	69.54	66.43	157.77	173.66	100.71	72.49	193.96	186.64	98.0155	104.449	108.364	72.3207	87.9533	84.5958	195.26	216.145	241.674	211.703	221.59	213.703	103.61	81.6233	217.693	215.665	0.0504304	0.100821	0.106782	0.0242385	0.787797	0.990686	-0.344104	0.0158457	-0.0135	0.893259
37636	sp|Q8NB91|FANCB_HUMAN	FANCB	FANCB_HUMAN Fanconi anemia group B protein	555	AKRVTLTPDSKKE	11.0148	-2	3	494157	8565	10668	eb03383_JV256_phos	eb03383.raw	R	R.VTLT#PDSK.K	0	0	1	1	163.5	131.85	249.89	246.8	162.18	134.02	172.95	201.63	209.07	150.85	211.06	227.45	205.192	243.594	224.959	177.338	177.442	176.042	249.89	236.941	262.981	247.787	257.28	260.43	224.582	176.941	249.937	255.166	0.0855087	0.00440967	0.0520918	0.0257923	0.787867	1.02092	-0.343975	0.0500122	0.0298679	0.560511
16147	sp|Q4LE39|ARI4B_HUMAN	ARID4B	ARI4B_HUMAN AT-rich interactive domain-containing protein 4B	1029	PPTTPESPSSVTV	6.45436	0	2	494157	16242	19944	eb03383_JV256_phos	eb03383.raw	R	R.KAEFPSSGSNSVLNTPPTT#PES#PSS#VTVTEGSR.Q	1	1	3	1	10.64	8.76	13.24	15.53	10.23	8.68	10.58	11.41	11.11	7.52	15.96	11.5	13.3532	15.3655	11.9544	11.7822	11.4923	8.77584	13.24	14.4946	19.8862	15.5921	14.5592	13.1675	13.5577	10.6835	15.8736	14.4396	0.126476	0.15523	0.222455	0.084263	0.788	0.909662	-0.343732	0.0519209	-0.136598	0.651099
35155	sp|P50549|ETV1_HUMAN	ETV1	ETV1_HUMAN ETS translocation variant 1	94	IKKEPHSPCSEIS	9.29637	0	10	494157	10179	12622	eb03383_JV256_phos	eb03383.raw	R	K.EPHS#PCSEISSACSQEQPFK.F	0	0	1	1	26.33	25.73	42.11	19.37	31.33	22.24	22.73	18.54	40.01	28.28	33.98	18.44	33.0441	47.0577	43.0508	34.6069	29.4458	33.0028	42.11	31.1401	42.3391	19.4475	23.657	21.1138	41.0509	32.3518	38.5297	21.4061	0.175822	0.0816464	0.166122	0.0990347	0.78809	0.555574	-0.343567	0.259113	-0.84795	0.0713862
30930	sp|Q8TC05|MDM1_HUMAN	MDM1	MDM1_HUMAN Nuclear protein MDM1	584	AVSLLTSPAAGIK	6.59058	-4	0	494157	22692	27716	eb03383_JV256_phos	eb03383.raw	R	R.AVSLLTS#PAAGIK.T	0	0	1	1	22.39	17.02	21.63	24.39	22.42	22.5	18.82	14.91	39.12	25.02	20.36	18.45	28.0994	33.6748	42.0931	22.8919	29.79	29.1983	21.63	25.7834	25.3686	24.4876	19.0252	21.1253	34.6225	27.2934	24.2607	21.546	0.203475	0.140081	0.0942941	0.127885	0.788315	0.888104	-0.343156	0.120835	-0.171199	0.445275
15939	sp|Q13625-3|ASPP2_HUMAN	TP53BP2	ASPP2_HUMAN Isoform 3 of Apoptosis-stimulating of p53 protein 2	706	PRPLSPTKLLPFL	20.1669	0	0	494156	9912	12473	eb03384_JV256_phos	eb03384.raw	R	R.IPRPLSPT#K.L	0	0	3	3	631.43	450.98	1002.97	989.7	514.19	460.74	645.93	743.54	732	546.75	778.99	867.51	792.445	772.313	787.632	606.568	610.02	638.057	1002.97	884.924	970.622	993.659	948.757	993.299	784.13	618.215	952.839	978.572	0.0134067	0.0279358	0.0640182	0.0263862	0.788409	1.02701	-0.342984	0.00408332	0.0384456	0.348172
37561	sp|Q58A45|PAN3_HUMAN	PAN3	PAN3_HUMAN PAB-dependent poly(A)-specific ribonuclease subunit 3	192	MTNSSSSPSLLND	0	-5	7	494157	12730	15706	eb03383_JV256_phos	eb03383.raw	R	R.MTNSSSS#PSLLNDSAK.P	0	0	1	1	62.71	39.47	74.44	54.94	45.77	43.09	43.68	48.68	53.82	44.36	61.83	45.67	78.701	68.7465	57.9103	53.0871	57.0512	51.7681	74.44	59.8416	77.0402	55.1598	62.1157	52.2921	68.4526	53.9688	70.4406	56.5225	0.151908	0.050949	0.131609	0.0893726	0.788411	0.802414	-0.34298	0.129531	-0.317581	0.23359
24333	sp|A6ND36|FA83G_HUMAN	FAM83G	FA83G_HUMAN Protein FAM83G	634	PLRRRHSEQVANG	26.0454	0	0	494156	504	1015	eb03384_JV256_phos	eb03384.raw	R	R.RHS#EQVANGPTPPPR.R	0	0	1	1	61.64	52.52	53.31	60.96	54.29	42.77	42.44	40.94	73.02	51.4	46.19	49.03	77.3582	81.5436	78.5695	70.6394	56.6275	59.9838	53.31	58.1428	57.5527	61.2038	52.2394	56.1394	79.1571	62.4169	56.3352	56.5275	0.0272075	0.117211	0.0467992	0.079515	0.788519	1.00341	-0.342782	0.0882757	0.00491787	0.966541
5576	sp|Q71RC2-4|LARP4_HUMAN	LARP4	LARP4_HUMAN Isoform 4 of La-related protein 4	653	LRSNVVSPTKNED	20.1669	0	0	494157	3721	4843	eb03383_JV256_phos	eb03383.raw	R	R.SNVVS#PTK.N	0	0	2	2	994.38	720.74	1233.6	1223.94	815.97	704.99	835.27	886.56	1088.77	832.6	1152.61	1009.55	1247.95	1225.59	1171.52	969.395	933.407	971.644	1233.6	1144.32	1436.15	1228.84	1131.25	1155.93	1215.02	958.149	1271.36	1172.01	0.0323422	0.0223939	0.117618	0.0432925	0.788589	0.921855	-0.342655	0.0123119	-0.117388	0.386661
22494	sp|Q14CW9-2|AT7L3_HUMAN	ATXN7L3	AT7L3_HUMAN Isoform 2 of Ataxin-7-like protein 3	131	NMNKSESDQEDND	13.3795	0	0	494157	10681	13228	eb03383_JV256_phos	eb03383.raw	R	K.SES#DQEDNDDINDNDWSYGSEK.K	0	0	1	1	48.32	39.92	63.09	65.86	43.17	33.75	63.11	59.85	53.75	39.6	66.1	66.65	60.6416	64.8413	57.835	53.6924	44.685	46.2132	63.09	86.4607	82.3606	66.1234	76.3686	76.3143	61.106	48.1969	77.3038	72.9354	0.057706	0.100011	0.161428	0.0808855	0.788742	0.943491	-0.342374	0.0792003	-0.0839189	0.377244
2644	sp|Q8NDV7|TNR6A_HUMAN	TNRC6A	TNR6A_HUMAN Trinucleotide repeat-containing gene 6A protein	739	AWDTETSPRGERK	9.34047	-7	0	494156	2864	3913	eb03384_JV256_phos	eb03384.raw	R	K.QNTAWDTETS#PR.G	0	0	1	1	78.09	57.55	129.45	132.17	76.12	74.11	98.6	101.99	110.96	73.82	113.13	111.14	98.0029	114.332	119.393	77.4047	98.1216	86.1479	129.45	135.082	140.96	132.699	130.139	127.255	110.576	87.2248	135.164	130.031	0.101096	0.119236	0.0425811	0.0209435	0.788822	0.962025	-0.342229	0.0446429	-0.0558545	0.404386
25603	sp|Q15942|ZYX_HUMAN	ZYX	ZYX_HUMAN Zyxin	259	RGPPASSPAPAPK	9.34047	-1	0	494156	3172	4282	eb03384_JV256_phos	eb03384.raw	R	R.GPPASS#PAPAPK.F	0	0	3	3	295.91	203.63	309.27	418.47	268.97	205.84	218.48	293	308.44	280.35	256.25	319.67	371.367	403.993	331.881	273.882	272.532	327.168	309.27	299.318	319.288	420.144	373.868	366.022	369.08	291.194	309.292	386.678	0.097838	0.107014	0.0322833	0.0756355	0.788972	1.2502	-0.341953	0.176064	0.322165	0.0530412
23051	sp|P26038|MOES_HUMAN	MSN	MOES_HUMAN Moesin	407	EALLQASRDQKKT	1000	0	0	494156	5046	6555	eb03384_JV256_phos	eb03384.raw	U	K.EALLQAS#R.D	0	0	1	1	25.09	20.72	42.93	30.86	24.67	19.79	34.74	36.02	33.33	24.26	47.43	24.77	31.4879	37.0543	35.8631	27.8684	26.202	28.3114	42.93	47.5938	59.0978	30.9834	45.9615	28.3617	34.8018	27.4606	49.8739	35.1022	0.0842206	0.0405049	0.166852	0.270506	0.789057	0.70382	-0.341799	0.0723999	-0.506722	0.225078
29654	sp|Q86U06|RBM23_HUMAN	RBM23	RBM23_HUMAN Probable RNA-binding protein 23	149	PHFREKSPVREPV	48.998	0	0	494157	5347	6800	eb03383_JV256_phos	eb03383.raw	R	R.EKS#PVREPVDNLSPEER.D	0	0	3	2	248.7	186.84	329.73	307.72	218.75	194.62	215.17	258.57	295.01	211.69	262.02	285.54	312.118	328.562	317.431	251.3	257.677	247.042	329.73	294.783	326.477	308.951	329.935	326.943	319.371	252.006	316.997	321.943	0.0262763	0.0212392	0.0609037	0.0352567	0.789072	1.0156	-0.341772	0.00235654	0.0223386	0.790199
23361	sp|O95639|CPSF4_HUMAN	CPSF4	CPSF4_HUMAN Cleavage and polyadenylation specificity factor subunit 4	208	SLIQLTSQNSSPN	7.97117	-8	4	494156	10478	13168	eb03384_JV256_phos	eb03384.raw	R	R.SSSLIQLTS#QNSSPNQQR.T	0	0	2	2	36.72	30.58	46.59	51.81	34.06	27.16	41.77	38.51	46.72	33.69	50.88	48.78	46.0836	51.1581	50.2707	41.1301	35.9598	39.3162	46.59	57.2249	63.3965	52.0172	49.1388	55.8531	49.1708	38.8021	55.7371	52.3364	0.0551175	0.0676047	0.152527	0.064363	0.789128	0.938986	-0.341669	0.0732396	-0.0908249	0.52183
11692	sp|Q8WUA4|TF3C2_HUMAN	GTF3C2	TF3C2_HUMAN General transcription factor 3C polypeptide 2	167	DRPESQSPKRPPE	31.2747	0	0	494156	2063	2944	eb03384_JV256_phos	eb03384.raw	R	K.DLDRPESQS#PK.R	0	0	1	1	626.35	487.12	1111.83	1093.41	546.57	425.53	754.61	763.49	690.98	545.38	965.27	868.62	786.069	820.948	743.494	655.176	563.402	636.458	1111.83	1033.82	1202.73	1097.78	974.213	994.57	783.504	618.346	1116.12	1022.19	0.049509	0.0784261	0.0757418	0.0648153	0.789205	0.915838	-0.341527	0.0714978	-0.126836	0.250148
9357	sp|Q5T4S7-2|UBR4_HUMAN	UBR4	UBR4_HUMAN Isoform 2 of E3 ubiquitin-protein ligase UBR4	619	PPPPLESSPRVKS	6.59058	0	1	494156	10423	13103	eb03384_JV256_phos	eb03384.raw	R	K.AAPPPPPPPPPLES#SPR.V	0	0	3	2	49.79	38.12	50.1	48.75	38.63	37.64	39.52	47.34	64.78	42	33.55	50.49	62.4864	58.0223	69.7033	51.2714	49.8354	49.014	50.1	54.1424	41.8033	48.945	60.4058	57.8111	63.404	50.0403	48.6819	55.7206	0.0929644	0.0228329	0.129218	0.107852	0.789229	1.14459	-0.341485	0.0710427	0.194826	0.292358
16521	sp|Q8IWY9|CDAN1_HUMAN	CDAN1	CDAN1_HUMAN Codanin-1	265	SKQLQQSPTPTCP	20.1669	0	0	494157	14643	18016	eb03383_JV256_phos	eb03383.raw	R	K.QLQQS#PTPTCPTPELGSPLPSR.T	1	1	3	2	76.14	55.66	67.76	73.53	58.62	58.87	44.84	61.41	88.72	57.81	51.03	61.05	95.5557	88.0472	95.4627	74.8627	77.9439	67.4643	67.76	61.4308	63.5834	73.8241	78.3592	69.9022	93.0219	73.4236	64.2581	74.0285	0.0463162	0.0733549	0.0500807	0.0571693	0.789315	1.15205	-0.341326	0.0636266	0.204204	0.112109
21256	sp|Q6UB99|ANR11_HUMAN	ANKRD11	ANR11_HUMAN Ankyrin repeat domain-containing protein 11	834	DTKFSLSDDQRDR	17.0091	0	0	494157	7311	9156	eb03383_JV256_phos	eb03383.raw	U	K.FSLS#DDQR.D	1	1	2	1	210.9	168.35	327.19	316.24	203.51	168.81	273.94	294.88	270.55	197.13	299.23	249.8	264.679	305.672	291.112	226.431	223.504	230.051	327.19	375.298	372.841	317.505	376.267	286.021	287.154	226.662	358.443	326.598	0.0723681	0.0144676	0.0755869	0.140249	0.789338	0.911157	-0.341285	0.0412477	-0.134229	0.368644
21759	sp|Q5VWN6|F208B_HUMAN	FAM208B	F208B_HUMAN Protein FAM208B	1541	TGDFSPSPEKLVK	31.2747	0	0	494157	6006	7591	eb03383_JV256_phos	eb03383.raw	R	K.CTGDFSPS#PEK.L	1	1	2	1	56.96	48.58	104.94	91.67	47.89	35.06	82.52	81.85	63.39	47.39	98.81	75.96	71.4848	71.9308	68.2076	65.3401	46.4194	55.3041	104.94	113.052	123.117	92.0367	104.441	86.9742	70.5411	55.6879	113.703	94.4838	0.0288212	0.169986	0.0800865	0.0951133	0.789439	0.830969	-0.3411	0.120218	-0.267134	0.153634
9642	sp|Q14999-2|CUL7_HUMAN	CUL7	CUL7_HUMAN Isoform 2 of Cullin-7	423	PQLADVSPGLPAA	45.598	0	0	494156	24986	30877	eb03384_JV256_phos	eb03384.raw	R	R.SPGSIFQPQLADVS#PGLPAAQAQPSFR.R	0	0	2	1	38.81	26.23	35.97	42.97	25.26	28.75	33.31	35.12	41.13	25.72	29.32	35.6	48.7066	37.9405	44.2559	35.2794	38.065	30.0152	35.97	45.6347	36.5327	43.1419	44.8131	40.762	43.6343	34.4532	39.3791	42.9057	0.123982	0.118653	0.137758	0.0474498	0.789589	1.08955	-0.340825	0.187544	0.123737	0.269927
25482	sp|Q15911|ZFHX3_HUMAN	ZFHX3	ZFHX3_HUMAN Zinc finger homeobox protein 3	2896	LSSGLVSPAPSFY	18.8054	0	0	494156	20535	25413	eb03384_JV256_phos	eb03384.raw	R	R.LSSGLVS#PAPSFYSK.E	0	0	1	1	23.4	20.34	41.71	45.73	22.85	17.99	31.32	28.65	33.26	23.47	30.44	35.47	29.367	34.3207	35.7878	27.3573	23.8188	27.3895	41.71	42.9084	37.9282	45.9129	36.5574	40.6131	33.1585	26.1885	40.8489	41.0278	0.101466	0.0783677	0.0636334	0.11435	0.789798	1.00438	-0.340444	0.112089	0.00630609	0.961618
9429	tr|M0QXA7|M0QXA7_HUMAN	WIZ	M0QXA7_HUMAN Protein Wiz	167	LGHPPSSPLLKKT	6.59058	-1	0	494156	11578	14505	eb03384_JV256_phos	eb03384.raw	R	K.GLGHPPSS#PLLK.K	0	0	2	2	261.53	190.95	313.07	317.22	222.03	198.64	211.25	240.05	305.65	224.99	252.86	285.6	328.22	333.489	328.879	256.828	262.999	262.563	313.07	289.413	315.064	318.489	306.304	327.012	330.196	260.797	305.849	317.268	0.00869388	0.0132065	0.0466538	0.0328048	0.789824	1.03734	-0.340397	0.000507189	0.052885	0.0752176
3878	sp|Q9GZR7|DDX24_HUMAN	DDX24	DDX24_HUMAN ATP-dependent RNA helicase DDX24	287	AGAETRSPGKAEA	42.8692	0	0	494156	23352	28868	eb03384_JV256_phos	eb03384.raw	R	R.S#PGKAEAESDALPDDTVIESEALPSDIAAEAR.A	0	0	4	4	238.86	168.38	271.25	259.63	183.28	158.01	169.91	224.45	224.06	179.11	183.67	225.3	299.769	275.287	241.089	226.471	209.205	209.021	271.25	232.777	228.853	260.669	286.398	257.969	272.048	214.899	244.293	268.345	0.108342	0.0466356	0.0958995	0.0584793	0.789931	1.09846	-0.340202	0.0460895	0.135476	0.327287
19323	sp|O75533|SF3B1_HUMAN	SF3B1	SF3B1_HUMAN Splicing factor 3B subunit 1	350	SQMGGSTPVLTPG	6.59058	-9	4	494157	15749	19354	eb03383_JV256_phos	eb03383.raw	U	R.WDETPASQM*GGST#PVLTPGK.T	0	0	2	1	12.37	11	31.61	34.12	13.32	12.11	27.06	27.57	27.38	17.58	29.46	33.45	15.5243	20.0066	29.4609	14.795	16.0336	20.5159	31.61	37.0722	36.7072	34.2565	35.1793	38.3003	21.664	17.1148	35.1298	35.912	0.328405	0.175858	0.0869258	0.0590085	0.790014	1.02227	-0.34005	0.1972	0.0317719	0.626019
9409	sp|Q92610|ZN592_HUMAN	ZNF592	ZN592_HUMAN Zinc finger protein 592	691	LTSGSASPPPPAL	4.08456	-5	9	494156	18867	23380	eb03384_JV256_phos	eb03384.raw	R	K.HGLTSGSAS#PPPPALPLYPDPVR.L	0	0	2	1	17.13	15.11	16.83	14.6	17.65	10.13	12.39	15.76	17.76	16.53	17.19	15.45	21.4981	26.5103	19.1098	20.3229	13.4121	19.2905	16.83	16.9743	21.4187	14.6584	20.1098	17.6902	22.3727	17.6752	18.4077	17.4861	0.168821	0.210908	0.141715	0.156204	0.790033	0.949937	-0.340016	0.381359	-0.0740962	0.700742
7204	sp|O95208|EPN2_HUMAN	EPN2	EPN2_HUMAN Epsin-2	173	TFGRGSSQPNLST	19.8431	0	0	494156	3045	4132	eb03384_JV256_phos	eb03384.raw	R	R.GSS#QPNLSTSHSEQEYGK.A	0	0	2	2	233.88	168.26	360.82	325.02	195.99	186.71	218.33	268.99	286.15	200.68	275.68	317.28	293.519	294.377	307.897	226.31	247.204	234.194	360.82	299.112	343.497	326.32	343.231	363.286	298.598	235.902	334.476	344.279	0.0270095	0.0447281	0.0951565	0.0537501	0.790034	1.02931	-0.340014	0.0158347	0.0416734	0.714166
5545	sp|Q8IUW5|RELL1_HUMAN	RELL1	RELL1_HUMAN RELT-like protein 1	109	KIELNDSVNENSD	17.8481	0	0	494156	26452	32636	eb03384_JV256_phos	eb03384.raw	R	K.IELNDS#VNENSDTVGQIVHYIMK.N	0	0	1	1	37.72	30.91	66.57	69.32	33.55	28.25	46.47	56.05	48.75	34	55.39	58.25	47.3386	50.3921	52.455	41.5739	37.403	39.678	66.57	63.6639	69.0159	69.5973	71.5198	66.6963	50.0619	39.5516	66.4166	69.2711	0.051419	0.0528004	0.040341	0.0350544	0.790055	1.04298	-0.339975	0.0474045	0.0607096	0.433839
31226	sp|Q13029|PRDM2_HUMAN	PRDM2	PRDM2_HUMAN PR domain zinc finger protein 2	643	KKRRTASPPALPK	17.0091	0	0	494156	9479	11949	eb03384_JV256_phos	eb03384.raw	R	R.TAS#PPALPK.I	0	0	2	2	159.99	120.03	254.96	250.16	136.2	117.56	196.22	207.13	197.49	146.59	232.34	216.37	200.787	204.572	212.499	161.44	155.649	171.071	254.96	268.821	289.496	251.161	264.298	247.744	205.953	162.72	271.092	254.401	0.0290198	0.0478723	0.064109	0.0343545	0.790084	0.938428	-0.339923	0.00449325	-0.0916816	0.314389
24373	sp|Q9BVC5|ASHWN_HUMAN	C2orf49	ASHWN_HUMAN Ashwin	197	PLSPVGTTPVKLK	17.0091	0	0	494157	14417	17741	eb03383_JV256_phos	eb03383.raw	R	K.S#PPLSPVGT#TPVK.L	3	3	5	2	161.4	122.94	167.65	191.21	160.84	123.02	132.9	161.98	187.8	156.26	150.84	192.65	202.557	241.582	202.073	165.354	162.878	182.355	167.65	182.073	187.947	191.975	206.686	220.584	215.404	170.196	179.223	206.415	0.105253	0.0622977	0.0582743	0.06931	0.790126	1.15172	-0.339846	0.122745	0.203792	0.00988743
37748	sp|Q96CB8|INT12_HUMAN	INTS12	INT12_HUMAN Integrator complex subunit 12	378	GLSRSVSCDNVSK	11.0148	-2	5	494157	2696	3616	eb03383_JV256_phos	eb03383.raw	U	R.SVS#CDNVSK.V	0	0	1	1	135.33	103.89	166.31	171.63	116.28	97.77	131.67	126.34	152.05	113.48	145.07	141.91	169.839	174.653	163.606	139.732	129.447	132.431	166.31	180.388	180.757	172.317	161.21	162.487	169.366	133.87	175.818	165.338	0.0327018	0.0395245	0.046847	0.0367576	0.790421	0.94039	-0.339308	0.0182684	-0.0886695	0.331636
3367	sp|P49137|MAPK2_HUMAN	MAPKAPK2	MAPK2_HUMAN MAP kinase-activated protein kinase 2	222	SHNSLTTPCYTPY	7.71046	-8	7	494156	21696	26832	eb03384_JV256_phos	eb03384.raw	R	K.ETTSHNSLTT#PCYTPYYVAPEVLGPEK.Y	0	0	4	3	143.99	112.98	156.05	144.84	126.23	125.09	99.58	112.44	211.33	132.71	110.01	136.15	180.707	189.597	227.391	151.958	165.619	154.873	156.05	136.425	137.072	145.419	143.473	155.892	199.232	157.483	143.182	148.262	0.124419	0.0456874	0.0778617	0.0450503	0.790452	1.03547	-0.339251	0.113961	0.0502905	0.613041
1876	sp|Q86VM9|ZCH18_HUMAN	ZC3H18	ZCH18_HUMAN Zinc finger CCCH domain-containing protein 18	677	KERPARTPPRRRT	1000	0	0	494156	228	653	eb03384_JV256_phos	eb03384.raw	R	K.ERPART#PPR.R	0	0	1	1	76.57	53.28	70.36	72.65	59.42	61.05	51.84	63.59	95.05	64.15	55.08	59.68	96.0953	89.2488	102.274	71.6616	80.8302	74.8631	70.36	71.0208	68.6297	72.9406	81.1408	68.3336	95.8727	75.785	70.0035	74.1383	0.0679582	0.0614014	0.0176389	0.0874998	0.790475	1.05907	-0.339208	0.0764411	0.082793	0.314537
27212	sp|P24941|CDK2_HUMAN	CDK2	CDK2_HUMAN Cyclin-dependent kinase 2	15	KIGEGTYGVVYKA	47.0452	0	0	494157	14661	18038	eb03383_JV256_phos	eb03383.raw	R	K.IGEGT#Y#GVVYK.A	1	1	4	3	263.38	187	449.15	537.59	193.35	173.96	356.95	399.04	245.76	186.89	426.88	408.77	330.542	290.412	264.438	251.515	230.323	218.101	449.15	489.022	531.892	539.74	509.175	468.042	295.13	233.313	490.021	505.652	0.112844	0.0724634	0.0844459	0.0711535	0.790542	1.0319	-0.339087	0.0227018	0.0453013	0.759662
22290	sp|Q2M3G4|SHRM1_HUMAN	SHROOM1	SHRM1_HUMAN Protein Shroom1	81	PDAALCTSPRPRP	0	0	1	494156	16360	20324	eb03384_JV256_phos	eb03384.raw	R	R.VVWGGPGPAPPDAALCT#SPRPR.P	0	0	2	2	43.58	28.5	45.04	47.38	30.3	26.88	37	31.88	44.02	36.63	37.84	39.37	54.6929	45.5106	47.3655	38.3325	35.5891	42.7472	45.04	50.69	47.1486	47.5695	40.6789	45.0786	49.1897	38.8896	47.6262	44.4423	0.0987065	0.0928633	0.0599484	0.0785087	0.790605	0.933149	-0.338971	0.0936302	-0.0998207	0.476354
12457	sp|Q8WXF1|PSPC1_HUMAN	PSPC1	PSPC1_HUMAN Paraspeckle component 1	485	MGSRTGSETPQAP	12.0917	-2	14	494156	13576	16932	eb03384_JV256_phos	eb03384.raw	U	R.TGS#ETPQAPMSGVGPVSGGPGGFGR.G	0	0	2	2	58.03	47.15	82.53	93.21	55.12	45.83	83.24	80.81	70.41	50.44	86.32	80.85	72.8276	82.7902	75.7612	63.4167	60.6789	58.8635	82.53	114.039	107.555	93.5828	103.114	92.5733	77.1264	60.9864	101.375	96.4232	0.0663804	0.0375847	0.164131	0.060317	0.790733	0.951158	-0.338737	0.0483964	-0.0722424	0.602717
15208	sp|P23497-4|SP100_HUMAN	SP100	SP100_HUMAN Isoform Sp100-C of Nuclear autoantigen Sp-100	189	SLTWPPSGSPSHA	5.08456	-6	22	494157	15543	19103	eb03383_JV256_phos	eb03383.raw	R	R.SLTWPPS#GSPSHAGTTPPENGLSEHPCETEQINAK.R	0	0	1	1	29.61	27.35	24.1	28.24	28.15	21.08	18.07	24.06	34.78	23.75	21.91	23.09	37.1605	42.2813	37.4233	36.7858	27.9099	27.7163	24.1	24.7559	27.2999	28.353	30.7006	26.4381	38.955	30.804	25.3853	28.4972	0.0740242	0.168202	0.0665827	0.0749166	0.790757	1.12259	-0.338694	0.186118	0.166829	0.267657
12190	sp|Q7Z5J4|RAI1_HUMAN	RAI1	RAI1_HUMAN Retinoic acid-induced protein 1	1102	KRVGKPSPKAASS	1000	0	0	494157	3904	5058	eb03383_JV256_phos	eb03383.raw	R	R.VGKPS#PK.A	0	0	2	2	487.55	382.84	789.19	800.78	487.95	395.73	617.54	597.18	666.05	506.67	796.47	746	611.875	732.901	716.67	514.92	523.947	591.284	789.19	846.03	992.402	803.983	762.002	854.17	687.149	543.383	875.874	806.718	0.0956007	0.0767926	0.119699	0.0572009	0.79078	0.921044	-0.338652	0.0505522	-0.118658	0.262625
17581	sp|Q9Y2F5|K0947_HUMAN	KIAA0947	K0947_HUMAN Uncharacterized protein KIAA0947	960	NSRLSFSPENILI	11.0148	-2	0	494156	26162	32291	eb03384_JV256_phos	eb03384.raw	U	R.LSFS#PENILIQNQDIVR.E	0	0	1	1	38.58	33.52	46.53	71.73	34.62	35.16	44.2	57.58	51.3	26.94	50.58	60.88	48.4179	51.9992	55.1988	45.0844	46.5518	31.439	46.53	60.554	63.0227	72.0169	73.4721	69.7076	51.872	41.0251	56.7022	71.7322	0.0653964	0.203148	0.15688	0.026464	0.790891	1.26507	-0.33845	0.236383	0.339215	0.112885
11047	sp|P46821|MAP1B_HUMAN	MAP1B	MAP1B_HUMAN Microtubule-associated protein 1B	1427	SGRGAESPFEEKS	1000	0	0	494157	6248	7877	eb03383_JV256_phos	eb03383.raw	U	R.GAES#PFEEK.S	0	0	2	2	871.87	612.44	369.19	387.92	685.93	604.36	227.95	275.71	954.84	744.61	318.72	371.81	1094.2	1030.27	1027.41	823.732	800.173	868.96	369.19	312.291	397.125	389.472	351.806	425.722	1050.62	830.955	359.536	389	0.0359428	0.0420695	0.120247	0.0950141	0.790916	1.08195	-0.338404	0.0215176	0.113636	0.0339159
11247	sp|Q9UK58|CCNL1_HUMAN	CCNL1	CCNL1_HUMAN Cyclin-L1	69	RLSPTPSMQDGLD	4.08456	-4	11	494157	23538	28739	eb03383_JV256_phos	eb03383.raw	R	R.LSPTPS#MQDGLDLPSETDLR.I	0	0	2	1	15.9	9.74	31.5	40.97	14.88	12.66	23.6	24	15.05	14.06	21.83	31.22	19.9545	22.3498	16.1938	13.1003	16.7618	16.408	31.5	32.332	27.2002	41.1339	30.624	35.7469	19.4994	15.4234	30.3441	35.8349	0.159139	0.130945	0.0907682	0.146658	0.790969	1.18095	-0.338307	0.201919	0.239952	0.267939
18268	sp|P28290|SSFA2_HUMAN	SSFA2	SSFA2_HUMAN Sperm-specific antigen 2	767	GKETRCSPPSFTY	24.2431	0	0	494156	11059	13877	eb03384_JV256_phos	eb03384.raw	R	R.CS#PPSFTYK.Y	0	0	3	3	198.81	170.98	354.13	330.09	212.64	159.1	285.54	249.06	272.83	207.03	350.36	281.5	249.507	319.385	293.565	229.968	210.648	241.604	354.13	391.19	436.549	331.41	317.801	322.317	287.486	227.407	393.956	323.843	0.122906	0.0687575	0.10478	0.0214052	0.79102	0.822028	-0.338214	0.147666	-0.282741	0.117842
13199	sp|Q07866-4|KLC1_HUMAN	KLC1	KLC1_HUMAN Isoform J of Kinesin light chain 1	524	KRRSRESLNVDVV	7.97117	-3	0	494157	9928	12316	eb03383_JV256_phos	eb03383.raw	R	R.SRES#LNVDVVK.Y	0	0	1	1	187.04	151.9	181.68	189.6	173.13	146.69	122.48	164.93	263.08	185.84	152.86	174.3	234.735	260.041	283.074	204.305	194.218	216.875	181.68	167.798	190.464	190.358	210.451	199.574	259.284	205.133	179.98	200.128	0.0932506	0.0553373	0.0634967	0.0502559	0.791152	1.11194	-0.337972	0.0447792	0.15308	0.215296
19599	sp|Q92545|TM131_HUMAN	TMEM131	TM131_HUMAN Transmembrane protein 131	1179	RIVGISSEGNLNT	6.59058	-1	14	494157	15817	19435	eb03383_JV256_phos	eb03383.raw	R	R.IVGISS#EGNLNTLSCDPGHSR.G	0	0	1	1	32.99	24.71	41.64	31.08	33.95	26.28	23.45	28.34	42.48	35.36	36.54	27.74	41.4025	50.9929	45.7085	33.2349	34.7947	41.2651	41.64	32.1265	45.5288	31.2043	36.1618	31.7623	46.0346	36.4316	39.7651	33.0428	0.104346	0.116876	0.173395	0.0821819	0.791396	0.83095	-0.337529	0.109447	-0.267166	0.343664
15329	sp|Q6KC79|NIPBL_HUMAN	NIPBL	NIPBL_HUMAN Nipped-B-like protein	306	QSLPCSSPRDVPP	0	-15	0	494156	12307	15386	eb03384_JV256_phos	eb03384.raw	R	K.GSRPPLILQSQSLPCSS#PR.D	0	0	2	2	95.28	57.94	119.9	128.08	57.81	62.03	93.62	100.52	96.19	73.01	104.53	109.48	119.576	86.8306	103.5	77.9293	82.1277	85.2027	119.9	128.259	130.244	128.592	128.264	125.355	103.302	81.7532	126.135	127.403	0.158503	0.0446602	0.0435232	0.0139869	0.791397	1.01006	-0.337527	0.183843	0.0144407	0.779634
7809	sp|Q9NQS7|INCE_HUMAN	INCENP	INCE_HUMAN Inner centromere protein	119	VVGENGSVLRRVT	10.7519	-7	0	494157	17277	21194	eb03383_JV256_phos	eb03383.raw	R	K.LATVVGENGS#VLR.R	0	0	1	1	38.85	26.89	42.31	50.11	30.72	29.39	35.23	38.04	46	33.6	35.16	50.36	48.7567	46.1414	49.496	36.1671	38.9124	39.2112	42.31	48.2651	43.8094	50.3104	48.539	57.6622	48.1314	38.0969	44.7948	52.1706	0.0366195	0.044044	0.0691473	0.092728	0.791518	1.16466	-0.337306	0.0231113	0.219904	0.201527
36771	sp|P21675-4|TAF1_HUMAN	TAF1	TAF1_HUMAN Isoform 4 of Transcription initiation factor TFIID subunit 1	1678	SVLDIPSATPEKQ	4.1601	-15	2	494157	26120	31844	eb03383_JV256_phos	eb03383.raw	R	R.DASVFQDESNMSVLDIPS#ATPEK.Q	0	0	1	1	22.55	14.77	24.87	27.44	19.43	18.5	14.11	22.99	22.92	17.72	24.78	24.75	28.3002	29.1839	24.6619	19.8656	24.494	20.6792	24.87	19.3307	30.8759	27.5498	29.3352	28.3388	27.382	21.6796	25.0255	28.4079	0.0875297	0.113979	0.230731	0.0314964	0.791747	1.13516	-0.336888	0.0539687	0.182893	0.450602
13390	sp|Q6WKZ4|RFIP1_HUMAN	RAB11FIP1	RFIP1_HUMAN Rab11 family-interacting protein 1	365	ENLAAGSWKEPAE	4.1601	-9	12	494157	19681	24085	eb03383_JV256_phos	eb03383.raw	R	K.HLFSSTENLAAGS#WKEPAEGGGLSSDR.Q	0	0	3	3	114.6	74.16	96.42	104.65	81.82	86.78	65.23	87.43	130.56	92.35	80.66	108.81	143.823	122.894	140.483	99.7452	114.897	107.772	96.42	89.3651	100.502	105.069	111.561	124.587	135.733	107.471	95.4292	113.739	0.0828391	0.0705326	0.0590423	0.0873937	0.791785	1.19187	-0.336819	0.117507	0.253224	0.0638176
17766	sp|Q86VQ1|GLCI1_HUMAN	GLCCI1	GLCI1_HUMAN Glucocorticoid-induced transcript 1 protein	223	SHQRSASWGSADQ	4.08456	-2	3	494157	11918	14721	eb03383_JV256_phos	eb03383.raw	R	R.SAS#WGSADQLK.E	0	0	1	1	79.33	53.37	159.72	159.29	61.52	58.14	111.82	103.87	96.69	73.36	131.29	145.77	99.5591	92.403	104.038	71.7826	76.9774	85.6111	159.72	153.193	163.587	159.927	132.538	166.907	98.6669	78.1237	158.834	153.124	0.0594809	0.0894113	0.0330746	0.118637	0.791793	0.964053	-0.336805	0.0312455	-0.0528158	0.527309
18116	sp|P18031|PTN1_HUMAN	PTPN1	PTN1_HUMAN Tyrosine-protein phosphatase non-receptor type 1	295	DQWKELSHEDLEP	1000	0	0	494157	13200	16278	eb03383_JV256_phos	eb03383.raw	R	K.ELS#HEDLEPPPEHIPPPPRPPK.R	0	0	1	1	35.44	25.12	46.45	53.5	34.17	30.39	43.56	48.57	40.22	30.95	47.98	53.47	44.4772	51.3233	43.2767	33.7864	40.2364	36.1187	46.45	59.6772	59.7831	53.714	61.9753	61.2231	46.3591	36.7138	55.3034	58.9708	0.0936358	0.0889558	0.138644	0.0774629	0.791944	1.06631	-0.33653	0.0163545	0.0926325	0.18077
32395	sp|P13639|EF2_HUMAN	EEF2	EF2_HUMAN Elongation factor 2	502	VMKFSVSPVVRVA	17.0091	0	0	494156	13578	16935	eb03384_JV256_phos	eb03384.raw	U	K.FSVS#PVVR.V	0	0	2	2	213.17	153.63	296.52	303.76	167.31	159.87	249.65	248.02	232.55	163.45	266.94	262.55	267.528	251.3	250.224	206.632	211.668	190.746	296.52	342.021	332.607	304.975	316.474	300.62	256.351	203.015	323.716	307.356	0.0378199	0.0537878	0.0741948	0.0266489	0.791945	0.949462	-0.336529	0.0161618	-0.0748172	0.322123
25516	sp|P50222|MEOX2_HUMAN	MEOX2	MEOX2_HUMAN Homeobox protein MOX-2	155	YGRQALSPAEAEK	1000	0	0	494156	5381	6960	eb03384_JV256_phos	eb03384.raw	U	R.QALS#PAEAEK.R	0	0	1	1	123.9	87.53	272.89	303.16	106.78	88.9	203.77	228.57	139.52	114.51	225.4	249.72	155.494	160.384	150.124	117.728	117.704	133.633	272.89	279.165	280.848	304.373	291.655	285.929	155.334	123.022	277.634	293.986	0.0330379	0.074702	0.0151067	0.03211	0.791981	1.0589	-0.336461	0.0566608	0.0825599	0.173071
7639	sp|Q9C086|IN80B_HUMAN	INO80B	IN80B_HUMAN INO80 complex subunit B	99	EGPRSPSPLMVVD	13.3795	0	0	494157	26061	31773	eb03383_JV256_phos	eb03383.raw	R	R.SPS#PLMVVDNEEEPMEGVPLEQYR.A	0	0	4	2	54.36	44.87	52.57	53.59	41.61	34.94	44.35	43.16	66.61	46	43.61	57.49	68.2218	62.4982	71.6724	60.3501	46.2606	53.682	52.57	60.7595	54.3381	53.8044	55.0722	65.8261	67.4641	53.4309	55.8892	58.2342	0.0686848	0.131911	0.0771073	0.113425	0.79199	1.04196	-0.336446	0.0460999	0.0592972	0.684605
4551	sp|P48681|NEST_HUMAN	NES	NEST_HUMAN Nestin	1030	GLVEGASVKGGAE	1000	0	0	494156	8624	10900	eb03384_JV256_phos	eb03384.raw	U	R.GLVEGAS#VK.G	0	0	1	1	72.05	38.94	123.22	125.22	48.93	40.47	84.15	118.45	56.08	61.41	122.17	109.63	90.4227	73.4929	60.3421	52.3743	53.5823	71.6655	123.22	115.286	152.224	125.721	151.142	125.526	74.7526	59.2073	130.243	134.13	0.20173	0.18251	0.149297	0.109845	0.792044	1.02984	-0.336347	0.393729	0.0424229	0.849646
9316	sp|Q9UJM3|ERRFI_HUMAN	ERRFI1	ERRFI_HUMAN ERBB receptor feedback inhibitor 1	337	RTPSPKSLPSYLN	0	0	14	494156	24304	30046	eb03384_JV256_phos	eb03384.raw	U	K.S#LPSYLNGVM*PPTQSFAPDPK.Y	0	0	4	3	100.01	75.37	175.76	162.92	94.14	82.11	142.77	132.28	125.21	92.66	156.43	152.4	125.513	141.398	134.726	101.373	108.714	108.134	175.76	195.595	194.912	163.572	168.789	174.498	133.879	106.074	188.756	168.953	0.0595812	0.0384767	0.0596521	0.0323463	0.792309	0.895089	-0.335865	0.00824295	-0.159897	0.0427389
13227	sp|Q9Y2K7|KDM2A_HUMAN	KDM2A	KDM2A_HUMAN Lysine-specific demethylase 2A	692	KRKMEESDEEAVQ	1000	0	0	494156	5645	7280	eb03384_JV256_phos	eb03384.raw	R	K.MEES#DEEAVQAK.V	0	0	4	3	480.33	365.48	636.43	643.8	442.14	358.62	453.6	484.18	557.82	439.83	577.28	542.74	602.814	664.094	600.214	491.571	474.813	513.282	636.43	621.432	719.291	646.375	617.814	621.437	622.374	493.222	659.051	628.542	0.0580904	0.039105	0.0799718	0.0247396	0.792484	0.953708	-0.335546	0.0526668	-0.0683807	0.46311
27517	sp|Q9NV70|EXOC1_HUMAN	EXOC1	EXOC1_HUMAN Exocyst complex component 1	471	GKLTGSTSSLNKL	24.437	0	0	494156	8089	10255	eb03384_JV256_phos	eb03384.raw	R	K.LTGST#SSLNK.L	0	0	4	4	879.89	637.83	952.61	859.61	799.26	722.97	659.67	723.29	1020.81	755.67	848.8	706.65	1104.26	1200.49	1098.39	857.881	957.212	881.867	952.61	903.748	1057.6	863.048	922.918	809.114	1134.38	898.987	971.321	865.027	0.0505353	0.0576552	0.0809378	0.0658103	0.792491	0.890568	-0.335533	0.00161697	-0.167203	0.304819
30498	sp|P10070-2|GLI2_HUMAN	GLI2	GLI2_HUMAN Isoform Beta of Zinc finger protein GLI2	60	EGLRPASPLALTQ	9.39406	-9	5	494157	26456	32245	eb03383_JV256_phos	eb03383.raw	R	K.TEPEGLRPAS#PLALTQEQLADLK.E	0	0	1	1	39.19	23.75	52.23	44.59	32.66	26.03	32.96	43.22	34.27	34.86	46.27	39.22	49.1834	49.0553	36.8745	31.9437	34.4637	40.6816	52.23	45.1552	57.6524	44.7684	55.1487	44.9069	45.0378	35.6964	51.6792	48.2747	0.156976	0.125992	0.121263	0.123326	0.792587	0.934122	-0.335358	0.293598	-0.0983178	0.669318
1277	sp|Q9NPG3|UBN1_HUMAN	UBN1	UBN1_HUMAN Ubinuclein-1	821	KNFTPPSPFANKL	7.97117	-3	0	494157	17716	21719	eb03383_JV256_phos	eb03383.raw	R	K.NFTPPS#PFANK.L	0	0	1	1	41.18	28.29	72.18	95.58	36.92	34.15	48.18	76.07	43.7	33.35	65.1	77.86	51.6809	55.4538	47.0212	38.05	45.2146	38.9195	72.18	66.0066	81.1146	95.9623	97.0653	89.1497	51.3853	40.728	73.1004	94.0591	0.0822041	0.0959958	0.103911	0.0455809	0.792601	1.28671	-0.335334	0.0220627	0.363688	0.0909844
3186	sp|Q9P1Y6|PHRF1_HUMAN	PHRF1	PHRF1_HUMAN PHD and RING finger domain-containing protein 1	991	VELRPPSRSRSTS	1000	0	0	494156	6836	8731	eb03384_JV256_phos	eb03384.raw	R	R.VVELRPPS#R.S	0	0	3	3	407.26	289.39	446.89	465.68	314.81	310.29	319.71	373.85	490.87	341.49	366.27	429.69	511.111	472.845	528.176	389.23	410.824	398.519	446.89	438.003	456.372	467.543	477.033	491.995	504.044	399.524	447.088	478.857	0.0562147	0.0271129	0.0205473	0.0257442	0.792637	1.07106	-0.335267	0.0393448	0.0990342	0.0301456
16896	sp|Q9ULL8|SHRM4_HUMAN	SHROOM4	SHRM4_HUMAN Protein Shroom4	1059	LRSRAFSESHISL	11.0148	0	11	494156	10270	12913	eb03384_JV256_phos	eb03384.raw	R	R.AFS#ESHISLAPQSTR.A	0	0	2	2	50.73	35.9	140.17	117.39	41.61	40.08	81.06	96.99	68.55	48.95	87.01	109.78	63.6661	62.4982	73.7598	48.2855	53.0659	57.1247	140.17	111.052	108.414	117.86	123.759	125.698	66.6414	52.8254	119.879	122.439	0.09292	0.0837568	0.146999	0.0333444	0.792681	1.02136	-0.335188	0.0248944	0.0304852	0.856734
4323	sp|Q641Q2|FA21A_HUMAN	FAM21A	FA21A_HUMAN WASH complex subunit FAM21A	287	PKRSRPTSFADEL	6.59058	0	1	494156	6620	8461	eb03384_JV256_phos	eb03384.raw	R	K.RS#RPT#SFADELAAR.I	1	1	5	1	63.66	43.3	31.67	34.37	51.19	48	26.87	24.64	61.09	46.78	32.9	32.85	79.8933	76.8874	65.7328	58.2385	63.552	54.5923	31.67	36.8119	40.9934	34.5075	31.4406	37.6133	74.1712	58.7943	36.4918	34.5205	0.100588	0.0766342	0.127972	0.0894057	0.792683	0.945979	-0.335183	0.0407365	-0.0801194	0.508843
1086	sp|O15357|SHIP2_HUMAN	INPPL1	SHIP2_HUMAN Phosphatidylinositol 3,4,5-trisphosphate 5-phosphatase 2	1003	LPPEPPSPARAPV	81.709	0	0	494156	26175	32306	eb03384_JV256_phos	eb03384.raw	R	K.NSFNNPAYYVLEGVPHQLLPPEPPS#PAR.A	0	0	3	3	64.38	48.18	101.83	95.64	62.64	58.89	68.68	85.09	90.82	62.84	84.61	82.62	80.7969	94.0853	97.7223	64.8021	77.9704	73.3343	101.83	94.0916	105.424	96.0226	108.575	94.5999	90.8682	72.0356	100.449	99.7324	0.098049	0.092725	0.0576529	0.0771135	0.792748	0.992871	-0.335065	0.0210731	-0.0103221	0.934687
36034	sp|Q9BYV9|BACH2_HUMAN	BACH2	BACH2_HUMAN Transcription regulator protein BACH2	315	MDRKQPSPAPTPT	58.5514	0	0	494157	7247	9081	eb03383_JV256_phos	eb03383.raw	U	R.KQPS#PAPTPTAPAGAACLER.S	0	0	1	1	32.09	27.24	87.76	90.67	27.94	26.59	69.82	80.41	43.28	25.94	71.64	86.37	40.273	41.9659	46.5693	36.6378	35.2052	30.272	87.76	95.6534	89.2634	91.0327	102.603	98.8937	42.936	34.0383	90.8923	97.5098	0.0758885	0.0981092	0.0461119	0.0605894	0.792768	1.07281	-0.335029	0.144507	0.10139	0.0695507
28999	sp|Q9C0H5-2|RHG39_HUMAN	ARHGAP39	RHG39_HUMAN Isoform 2 of Rho GTPase-activating protein 39	273	FPERRPSPFLKRA	1000	0	0	494157	8019	10010	eb03383_JV256_phos	eb03383.raw	R	R.RPS#PFLK.R	0	0	1	1	289.92	201.2	522.63	533.21	265.86	220.35	375.97	434.8	333.64	280.48	457.36	509.31	363.85	399.322	358.997	270.614	291.743	327.32	522.63	515.079	569.871	535.343	554.805	583.16	374.056	296.559	535.86	557.769	0.0588546	0.0966356	0.0554159	0.043111	0.79282	1.04089	-0.334934	0.0796202	0.0578126	0.133136
24357	sp|P29317|EPHA2_HUMAN	EPHA2	EPHA2_HUMAN Ephrin type-A receptor 2	899	IRLPSTSGSEGVP	9.34047	-1	0	494156	17426	21630	eb03384_JV256_phos	eb03384.raw	U	R.LPS#TS#GS#EGVPFR.T	4	4	8	1	229.82	185.02	115.01	134.96	187.19	151.7	81.66	103.01	246.08	181.53	104.03	121.21	288.424	281.159	264.782	248.852	200.851	211.846	115.01	111.874	129.621	135.5	131.441	138.785	278.122	220.516	118.835	135.242	0.0435427	0.114041	0.0797052	0.027204	0.792876	1.13806	-0.334833	0.0406897	0.186581	0.0456546
3665	sp|Q8ND56-2|LS14A_HUMAN	LSM14A	LS14A_HUMAN Isoform 2 of Protein LSM14 homolog A	347	GVDTQNSEGNADE	18.6027	0	0	494157	13759	16952	eb03383_JV256_phos	eb03383.raw	R	K.GDSGVDTQNS#EGNADEEDPLGPNCYYDK.T	0	0	2	1	39.18	32.03	61.35	55.04	33.48	28.62	50.21	48.11	53.71	37.46	58.24	49.99	49.1709	50.287	57.792	43.0804	37.8929	43.7158	61.35	68.7877	72.567	55.2602	61.3884	57.2386	52.4166	41.563	67.5682	57.9624	0.0894472	0.0768537	0.084464	0.0539585	0.792936	0.857834	-0.334724	0.0466654	-0.221229	0.0796397
22575	sp|Q9P2R6|RERE_HUMAN	RERE	RERE_HUMAN Arginine-glutamic acid dipeptide repeats protein	642	VKEEASSPLKSNK	0	-1	0	494157	3544	4626	eb03383_JV256_phos	eb03383.raw	R	K.EEASS#PLK.S	0	0	1	1	250.41	198.16	559.38	521.89	258.68	201.87	424.2	402.22	340.56	269.15	501.51	440.55	314.265	388.537	366.443	266.525	267.276	314.098	559.38	581.154	624.881	523.978	513.233	504.43	356.415	282.633	588.472	513.88	0.107005	0.0964221	0.0566862	0.0190511	0.792989	0.873245	-0.334627	0.0900458	-0.195542	0.0948922
25310	sp|Q8TB72|PUM2_HUMAN	PUM2	PUM2_HUMAN Pumilio homolog 2	136	DQKGKASPFEEDQ	1000	0	0	494156	2995	4072	eb03384_JV256_phos	eb03384.raw	R	K.GKAS#PFEEDQNR.D	0	0	3	3	506.14	387.86	476	443.51	423.11	366.95	333.39	376.9	595.25	435.42	370.06	405.04	635.206	635.511	640.489	521.672	485.842	508.135	476	456.744	461.095	445.284	480.924	463.771	637.069	505.216	464.613	463.326	0.00465579	0.0358112	0.0217352	0.0384704	0.793033	0.997231	-0.334548	0.00620445	-0.00400065	0.943127
29824	sp|O75683|SURF6_HUMAN	SURF6	SURF6_HUMAN Surfeit locus protein 6	138	GSAKELSPAALEK	1000	0	0	494156	13153	16417	eb03384_JV256_phos	eb03384.raw	U	K.ELS#PAALEK.R	0	0	4	4	760.89	553.49	756.67	794.86	533.14	536.58	497.4	442.08	853.43	570.83	595.1	641.86	954.917	800.776	918.291	744.444	710.432	666.159	756.67	681.438	741.495	798.039	564.094	734.93	891.328	707.012	726.534	699.021	0.0903483	0.0555219	0.0547596	0.173151	0.793211	0.962131	-0.334223	0.0627904	-0.0556948	0.61753
5052	sp|P46013|KI67_HUMAN	MKI67	KI67_HUMAN Antigen KI-67	1335	SKRRPQTPKEEAQ	14.1799	0	0	494157	23834	29097	eb03383_JV256_phos	eb03383.raw	R	R.RPQT#PKEEAQALEDLTGFK.E	0	0	2	2	118.72	100.02	132.53	146.41	107.07	93.74	93.1	135.76	151.11	99.54	112.47	141.24	148.994	160.819	162.594	134.527	124.112	116.163	132.53	127.547	140.138	146.996	173.23	161.72	157.469	124.934	133.405	160.648	0.0469515	0.0737144	0.04753	0.0818548	0.793387	1.20422	-0.333903	0.0751418	0.268095	0.102126
19202	sp|Q15554-3|TERF2_HUMAN	TERF2	TERF2_HUMAN Isoform 3 of Telomeric repeat-binding factor 2	365	TQALPASPALKNK	52.4027	0	0	494156	24994	30887	eb03384_JV256_phos	eb03384.raw	R	K.DLVLPTQALPAS#PALK.N	0	0	3	3	342.58	263.26	465.89	467.17	310.44	268.02	321.33	381.74	378.15	278.5	376.93	425.29	429.938	466.281	406.889	354.085	354.858	325.01	465.89	440.222	469.655	469.039	487.1	486.957	434.369	344.651	458.589	481.032	0.0689337	0.0493669	0.0349271	0.0215927	0.793451	1.04894	-0.333787	0.0146767	0.0689312	0.223612
27734	sp|Q68DA7|FMN1_HUMAN	FMN1	FMN1_HUMAN Formin-1	168	SSGRRESFGALPQ	1000	0	0	494156	8379	10605	eb03384_JV256_phos	eb03384.raw	R	R.RES#FGALPQK.R	0	0	2	2	246.29	182.56	373.5	364.61	208.81	185.06	283.07	304.62	294.11	218.52	310.17	372.47	309.094	313.633	316.462	245.543	245.019	255.013	373.5	387.806	386.472	366.068	388.695	426.478	313.063	248.525	382.593	393.747	0.0118733	0.0226319	0.0206554	0.0775119	0.79385	1.02916	-0.333061	0.00108346	0.0414609	0.525301
7936	sp|P47974|TISD_HUMAN	ZFP36L2	TISD_HUMAN Zinc finger protein 36, C3H1 type-like 2	487	RRLPIFSRLSISD	2.80603	0	5	494157	23082	28186	eb03383_JV256_phos	eb03383.raw	R	R.RLPIFS#RLSISDD.-	0	0	1	1	49.78	29.64	24.3	40.66	25.56	32.84	23.85	27.93	48.69	32.84	23.83	35.23	62.4739	38.3911	52.3904	39.8658	43.4802	38.3243	24.3	32.6745	29.6922	40.8226	35.6387	40.3383	51.0852	40.5567	28.8889	38.9332	0.236749	0.0652536	0.14693	0.0735468	0.793905	1.34769	-0.332962	0.32731	0.430487	0.124786
28769	sp|P28370|SMCA1_HUMAN	SMARCA1	SMCA1_HUMAN Probable global transcription activator SNF2L1	118	SAQKSPTSPLNMK	9.34047	0	1	494156	11622	14557	eb03384_JV256_phos	eb03384.raw	R	K.S#PT#SPLNMK.L	1	1	8	5	825.97	605.51	1054.75	1118.48	698.41	600.51	735.75	861.4	994.86	767.91	874.39	994.61	1036.59	1049.01	1070.47	814.411	795.075	896.151	1054.75	1007.98	1089.49	1122.95	1099.15	1138.83	1052.02	835.212	1050.74	1120.31	0.0162907	0.0642383	0.0389288	0.0178279	0.79391	1.06621	-0.332953	0.0112	0.0924929	0.0289186
26486	sp|P24928|RPB1_HUMAN	POLR2A	RPB1_HUMAN DNA-directed RNA polymerase II subunit RPB1	1860	TPTSPKYSPTSPK	24.437	0	0	494157	3287	4318	eb03383_JV256_phos	eb03383.raw	U	K.Y#SPTSPK.Y	0	0	3	3	906.44	693.66	1392.23	1435.2	782.61	654.97	986.23	1119.05	1010.56	771.58	1187.45	1149.84	1137.58	1175.48	1087.36	932.973	867.18	900.434	1392.23	1351.14	1479.56	1440.94	1427.91	1316.57	1133.47	900.196	1407.64	1395.14	0.038997	0.0365441	0.0465931	0.0489961	0.794191	0.991117	-0.332442	0.0253373	-0.0128728	0.883959
34575	sp|Q8N6U8-6|GP161_HUMAN	GPR161	GP161_HUMAN Isoform 6 of G-protein coupled receptor 161	382	SRLFSISNRITDL	17.0091	0	0	494156	14271	17776	eb03384_JV256_phos	eb03384.raw	R	R.LFSIS#NR.I	0	0	1	1	123.73	96.73	180.99	171.68	110.62	92.59	130.6	133.56	140.34	105	146.62	138.25	155.281	166.151	151.006	130.102	122.589	122.535	180.99	178.922	182.689	172.367	170.423	158.296	157.479	125.075	180.867	167.029	0.0495832	0.0348044	0.0104291	0.0456484	0.794233	0.923489	-0.332366	0.0291741	-0.114834	0.119835
4199	sp|Q86UK7|ZN598_HUMAN	ZNF598	ZN598_HUMAN Zinc finger protein 598	437	GALPPPSPKLKDE	12.049	-32	0	494156	22709	28078	eb03384_JV256_phos	eb03384.raw	R	K.ETSTNGPVSQEAFSVTGPAAPGCVGVPGALPPPS#PK.L	0	0	1	1	22.07	17.24	29.62	28.76	18.76	18.52	19.94	27.21	27.46	17.26	23.18	24.12	27.6978	28.1775	29.547	23.1878	24.5205	20.1424	29.62	27.3178	28.8823	28.875	34.72	27.6174	28.4741	22.6169	28.6067	30.4041	0.0336998	0.0992253	0.0410946	0.124659	0.794297	1.06283	-0.33225	0.0821174	0.0879147	0.587447
757	sp|Q5JTV8|TOIP1_HUMAN	TOR1AIP1	TOIP1_HUMAN Torsin-1A-interacting protein 1	286	SSGYQKTPQEWAP	68.0161	0	0	494157	5360	6815	eb03383_JV256_phos	eb03383.raw	R	K.T#PQEWAPQTAR.I	0	0	1	1	42.92	34.36	71.27	83.79	44.72	35.18	55.08	64.85	62.91	48.96	58.47	70.93	53.8646	67.1694	67.6912	46.2142	46.5783	57.1363	71.27	75.4596	72.8536	84.1252	82.7486	81.2149	62.9084	49.9763	73.1944	82.6962	0.12457	0.124128	0.0289023	0.0176049	0.794429	1.12982	-0.332009	0.0808982	0.176088	0.0307229
38073	sp|Q8N697|S15A4_HUMAN	SLC15A4	S15A4_HUMAN Solute carrier family 15 member 4	298	KQSLFDSCKMSHG	47.0452	0	0	494157	10466	12972	eb03383_JV256_phos	eb03383.raw	U	K.QSLFDS#CK.M	0	0	1	1	91.48	73.18	175.25	156.96	83.26	73.46	133.15	122.49	104.33	72.04	164.06	136.84	114.807	125.057	112.259	98.4271	97.261	84.0707	175.25	182.416	204.419	157.588	156.297	156.682	117.374	93.2529	187.361	156.856	0.0577118	0.0855031	0.0811285	0.00422444	0.794492	0.837182	-0.331896	0.0248147	-0.256387	0.0764202
12505	sp|Q9C0B5|ZDHC5_HUMAN	ZDHHC5	ZDHC5_HUMAN Palmitoyltransferase ZDHHC5	415	SPTFGKSFHFDPL	29.6669	0	0	494156	15005	18671	eb03384_JV256_phos	eb03384.raw	R	K.S#FHFDPLSSGSR.S	0	0	2	1	64.18	47.45	106.97	92.71	49.29	47.26	61.71	75.51	83.68	58.24	59.6	93.95	80.5459	74.0336	90.0397	63.8203	62.5722	67.9661	106.97	84.5427	74.2616	93.0808	96.3508	107.573	81.5397	64.7862	88.5914	99.0014	0.098715	0.0435846	0.188798	0.0767755	0.794535	1.11751	-0.331817	0.0318485	0.160282	0.525175
13196	sp|Q07866-4|KLC1_HUMAN	KLC1	KLC1_HUMAN Isoform J of Kinesin light chain 1	633	ALSASHTDLAHxx	17.0091	0	0	494156	3137	4241	eb03384_JV256_phos	eb03384.raw	R	R.ALSASHT#DLAH.-	0	0	4	4	1154.5	807.4	1031.44	1065.58	864.82	848.99	711.29	847.05	1336.17	956.07	911.96	943.8	1448.9	1298.96	1437.72	1085.95	1124.06	1115.73	1031.44	974.467	1136.3	1069.84	1080.84	1080.65	1395.19	1108.58	1047.4	1077.11	0.0598677	0.0180734	0.0783747	0.00584381	0.794574	1.02836	-0.331747	0.0374665	0.0403483	0.59177
32313	sp|Q8N6T3-2|ARFG1_HUMAN	ARFGAP1	ARFG1_HUMAN Isoform 2 of ADP-ribosylation factor GTPase-activating protein 1	351	PTKTRKSPSSDSW	17.0091	0	0	494156	3680	4898	eb03384_JV256_phos	eb03384.raw	R	K.S#PSSDSWTCADTSTER.R	0	0	1	1	53.93	33.36	116.61	80.44	42.4	42.64	81.49	68.62	51.93	40.68	92.55	76.42	67.6821	63.6848	55.8767	44.8692	56.4554	47.4736	116.61	111.641	115.317	80.7618	87.5591	87.5009	62.4145	49.5994	114.523	85.2739	0.0962014	0.122553	0.0225095	0.045826	0.794677	0.744602	-0.33156	0.124864	-0.425459	0.0137942
3122	sp|P48634|PRC2A_HUMAN	PRRC2A	PRC2A_HUMAN Protein PRRC2A	825	KGMRSETPPVPPP	6.60311	-2	27	494157	26631	32450	eb03383_JV256_phos	eb03383.raw	R	R.SET#PPVPPPPPYLASYPGFPENGAPGPPISR.F	0	0	1	1	8.49	7.52	15.31	19.6	10.39	9.09	9.27	11.76	12.4	7.99	10.4	13.17	10.6549	15.6058	13.3424	10.1144	12.0352	9.32433	15.31	12.6999	12.9584	19.6784	15.0058	15.0797	13.201	10.4913	13.6561	16.5879	0.187746	0.132887	0.105311	0.161363	0.794732	1.21469	-0.331459	0.131242	0.280589	0.0553859
27832	sp|Q8TEM1|PO210_HUMAN	NUP210	PO210_HUMAN Nuclear pore membrane glycoprotein 210	1844	AVPAALTPRASPG	1000	0	0	494156	14240	17739	eb03384_JV256_phos	eb03384.raw	U	R.DLAVPAALT#PR.A	0	0	4	3	328.25	237.43	490.22	474.59	261.1	240.91	332.52	369.25	367.66	270.06	379.61	401.83	411.954	392.172	395.602	319.343	318.965	315.16	490.22	455.552	472.994	476.488	471.163	460.095	399.909	317.823	472.922	469.249	0.0264329	0.00727995	0.0366528	0.0178209	0.794737	0.992233	-0.331451	0.00472267	-0.0112494	0.739964
34999	sp|Q9P206-2|K1522_HUMAN	KIAA1522	K1522_HUMAN Isoform 2 of Uncharacterized protein KIAA1522	604	LAGPPASPGKAQP	1000	0	0	494157	6266	7898	eb03383_JV256_phos	eb03383.raw	R	K.GLAGPPAS#PGK.A	0	0	1	1	132.31	99.32	104.31	102.41	131.23	109.02	77.82	87.58	161.35	127.39	88.9	99.63	166.049	197.107	173.613	133.585	144.342	148.664	104.31	106.613	110.769	102.82	111.752	114.076	178.923	142.197	107.231	109.549	0.0905187	0.0546063	0.0305292	0.0542481	0.79474	1.02162	-0.331445	0.0475526	0.0308599	0.361578
36591	sp|Q9NZJ5|E2AK3_HUMAN	EIF2AK3	E2AK3_HUMAN Eukaryotic translation initiation factor 2-alpha kinase 3	686	TDWPLSSPSPMDA	0	-7	8	494157	22111	27013	eb03383_JV256_phos	eb03383.raw	R	K.DESTDWPLSS#PSPMDAPSVK.I	0	0	1	1	7.2	5.51	16.51	14.46	6.66	6.07	14.72	15.68	11.23	7.96	18.38	12.15	9.036	10.0033	12.0835	7.41095	8.03668	9.28932	16.51	20.1664	22.9015	14.5178	20.0077	13.9118	10.3743	8.24565	19.8593	16.1458	0.150106	0.115996	0.161475	0.207994	0.794818	0.813008	-0.331304	0.0255705	-0.298659	0.301563
13811	sp|Q13884|SNTB1_HUMAN	SNTB1	SNTB1_HUMAN Beta-1-syntrophin	214	SEIGWETPPPESP	18.8054	0	0	494156	13986	17431	eb03384_JV256_phos	eb03384.raw	R	K.KGSPVSEIGWET#PPPESPR.L	0	0	1	1	41.99	30.94	70.63	63.22	30.07	30.73	43.51	56.47	51.44	33.83	39.93	59.83	52.6974	45.1651	55.3494	41.6143	40.6865	39.4796	70.63	59.6087	49.7528	63.4729	72.0557	68.5053	51.0707	40.5935	59.9972	68.0113	0.103454	0.0263683	0.174075	0.0634114	0.794849	1.13358	-0.331247	0.0866292	0.180881	0.412274
28898	sp|Q96KQ7|EHMT2_HUMAN	EHMT2	EHMT2_HUMAN Histone-lysine N-methyltransferase EHMT2	140	MTGAGKSPPSVQS	15.0073	0	0	494157	11871	14664	eb03383_JV256_phos	eb03383.raw	R	K.S#PPSVQSLAMR.L	0	0	5	5	431.62	308.97	430.35	464.63	374.53	335.51	339.21	371.43	475.25	363.92	361.01	412.32	541.683	562.544	511.369	415.565	444.215	424.695	430.35	464.718	449.818	466.489	473.945	472.106	538.532	428.158	448.295	470.847	0.0477829	0.0341835	0.0384443	0.00824995	0.795047	1.0503	-0.330888	0.0117316	0.0708073	0.101037
15272	sp|O14497|ARI1A_HUMAN	ARID1A	ARI1A_HUMAN AT-rich interactive domain-containing protein 1A	696	PGIRGPSPSPVGS	52.4027	0	0	494157	4991	6370	eb03383_JV256_phos	eb03383.raw	R	R.GPS#PS#PVGSPASVAQSR.S	1	1	6	5	370.08	295.6	463.62	479.67	324.81	298.87	332.14	384.75	465.82	310.52	396.33	450.48	464.45	487.865	501.222	397.582	395.704	362.377	463.62	455.032	493.827	481.589	490.941	515.8	484.512	385.221	470.826	496.11	0.0384175	0.0514142	0.0432791	0.0356402	0.795069	1.0537	-0.330848	0.0422442	0.0754643	0.0432664
1129	sp|Q8N3X1-2|FNBP4_HUMAN	FNBP4	FNBP4_HUMAN Isoform 2 of Formin-binding protein 4	501	EKIDENSDKEMEV	1000	0	0	494156	10773	13527	eb03384_JV256_phos	eb03384.raw	R	K.IDENS#DKEMEVEES#PEK.I	1	1	3	2	168.97	143.73	224.46	163.39	169.21	132.23	124.6	127.89	192.65	143.19	146.41	120.75	212.057	254.153	207.291	193.317	175.073	167.103	224.46	170.702	182.427	164.044	163.188	138.259	224.501	178.497	192.53	155.163	0.114879	0.0752866	0.14682	0.0943911	0.795086	0.805919	-0.330817	0.121158	-0.311293	0.139539
24341	sp|Q8NB78|KDM1B_HUMAN	KDM1B	KDM1B_HUMAN Lysine-specific histone demethylase 1B	17	KASFDHSPDSLPL	47.0452	0	0	494157	10171	12612	eb03383_JV256_phos	eb03383.raw	R	K.ASFDHS#PDSLPLR.S	0	0	2	2	210.68	157.87	242.83	233.07	180.16	168.63	166.62	178.6	260.9	182.5	166.1	237.52	264.403	270.6	280.728	212.335	223.266	212.978	242.83	228.269	206.961	234.002	227.894	271.96	271.911	216.193	226.02	244.619	0.0303078	0.0283727	0.0798168	0.0975998	0.795088	1.08229	-0.330814	0.0120408	0.114085	0.508915
13387	sp|Q6WKZ4|RFIP1_HUMAN	RAB11FIP1	RFIP1_HUMAN Rab11 family-interacting protein 1	234	KTPLSQSMSVLPT	12.0917	-5	7	494157	18430	22583	eb03383_JV256_phos	eb03383.raw	R	K.TPLSQS#MSVLPTSKPEK.V	0	0	2	2	45.72	42.18	70.94	80.51	50.96	34.35	53.81	63.61	60.27	47.86	62.02	57.98	57.3786	76.5419	64.8505	56.7321	45.4794	55.8526	70.94	73.7197	77.2769	80.832	81.1664	66.3871	66.257	52.688	73.9789	76.1285	0.145777	0.118781	0.0429366	0.110838	0.795207	1.02906	-0.330598	0.273413	0.0413233	0.7742
28981	sp|Q8N8E2|ZN513_HUMAN	ZNF513	ZN513_HUMAN Zinc finger protein 513	255	ARPPSPTEQEGAV	31.2747	0	0	494157	2725	3649	eb03383_JV256_phos	eb03383.raw	R	R.PARPPSPT#EQEGAVPR.R	0	0	2	2	88.42	67	97.21	94.37	74.96	68.62	64.27	76.95	111.14	78.77	76.56	82.07	110.967	112.59	119.587	90.115	90.8529	91.9246	97.21	88.0499	95.3938	94.7475	98.1882	93.9701	114.381	90.9642	93.5512	95.6353	0.0400456	0.010003	0.0518439	0.0234725	0.795272	1.02228	-0.33048	0.00823163	0.0317864	0.657191
15840	sp|Q92974|ARHG2_HUMAN	ARHGEF2	ARHG2_HUMAN Rho guanine nucleotide exchange factor 2	696	DSGGNTSPGVTAN	1.48807	-5	4	494156	14381	17913	eb03384_JV256_phos	eb03384.raw	R	R.EPALPLEPDSGGNTS#PGVTANGEAR.T	0	0	3	2	83.08	56.5	90.62	85.87	59.1	58.9	64.55	69.46	89.62	65.34	73.22	64.03	104.265	88.7682	96.4311	75.9925	77.9836	76.2518	90.62	88.4335	91.2321	86.2135	88.631	73.3144	96.4882	76.7426	90.0952	82.7196	0.0803078	0.0141057	0.0163301	0.0995457	0.795357	0.918135	-0.330325	0.0596866	-0.123221	0.307694
37402	sp|Q8N5S9|KKCC1_HUMAN	CAMKK1	KKCC1_HUMAN Calcium/calmodulin-dependent protein kinase kinase 1	52	PRARAASVIPGST	26.9265	0	0	494157	4420	5683	eb03383_JV256_phos	eb03383.raw	R	R.AAS#VIPGSTSR.L	0	0	1	1	277.04	216.65	200.19	140.82	265.48	223.84	110.22	127.53	359.78	268.93	129.37	169.07	347.685	398.751	387.123	291.394	296.364	313.841	200.19	151.001	161.195	141.383	162.728	193.585	377.853	300.533	170.795	165.899	0.0708351	0.0392302	0.152004	0.158199	0.79537	0.971331	-0.330301	0.028989	-0.0419654	0.875558
32608	sp|Q76I76|SSH2_HUMAN	SSH2	SSH2_HUMAN Protein phosphatase Slingshot homolog 2	36	CRSQPRSISESFL	0	0	7	494156	20883	25837	eb03384_JV256_phos	eb03384.raw	R	R.S#ISESFLTVK.G	0	0	2	2	59.52	38.8	117.98	115.46	48.45	39.2	90.98	100.73	55.94	52.36	111.74	92.34	74.6976	72.7719	60.1914	52.186	51.9008	61.1041	117.98	124.643	139.228	115.922	128.531	105.729	69.2203	55.0636	127.284	116.728	0.113815	0.0950383	0.0853796	0.0978554	0.795484	0.917067	-0.330095	0.201604	-0.124901	0.45885
14830	sp|Q69YU3|AN34A_HUMAN	ANKRD34A	AN34A_HUMAN Ankyrin repeat domain-containing protein 34A	400	LSGRRRSPGLLER	1000	0	0	494156	5569	7187	eb03384_JV256_phos	eb03384.raw	U	R.S#PGLLER.R	0	0	1	1	50.94	42.71	139.14	123.3	59.47	47.87	106.43	109.31	71.6	53.45	120.18	110.47	63.9297	89.3239	77.0416	57.4449	63.3799	62.3762	139.14	145.809	149.744	123.793	139.48	126.488	76.7651	61.067	144.898	129.92	0.165432	0.0520195	0.0369954	0.0645588	0.795505	0.896634	-0.330057	0.108515	-0.157409	0.0920982
1102	sp|Q8NFC6|BD1L1_HUMAN	BOD1L1	BD1L1_HUMAN Biorientation of chromosomes in cell division protein 1-like 1	2815	DTKEENSRDLEEL	1000	0	0	494157	7900	9869	eb03383_JV256_phos	eb03383.raw	U	K.EENS#RDLEELPK.T	0	0	1	1	153.82	125.83	330.88	319.25	140.52	102.17	264.17	237.43	183.48	149.11	309.48	292.42	193.044	211.061	197.424	169.241	135.273	174.011	330.88	361.913	385.612	320.527	302.961	334.821	200.51	159.509	359.468	319.436	0.0468625	0.13243	0.0763567	0.0499571	0.795515	0.888635	-0.330039	0.142485	-0.170337	0.11672
14651	sp|Q9HAU0-6|PKHA5_HUMAN	PLEKHA5	PKHA5_HUMAN Isoform 6 of Pleckstrin homology domain-containing family A member 5	416	VIQRTNSMQQLEQ	4.08456	-2	0	494156	18365	22771	eb03384_JV256_phos	eb03384.raw	R	R.TNS#M*QQLEQWIK.I	0	0	1	1	59.89	43.83	53.48	51.92	52.51	41.02	38.25	38.97	63.34	54.43	52.53	50.53	75.1619	78.87	68.1538	58.9513	54.3105	63.5198	53.48	52.4025	65.4524	52.1277	49.7257	57.8569	74.0619	58.9272	57.1116	53.2368	0.0734806	0.0781424	0.126828	0.0784699	0.795648	0.932153	-0.329798	0.120029	-0.101362	0.178134
10940	sp|P15407|FOSL1_HUMAN	FOSL1	FOSL1_HUMAN Fos-related antigen 1	74	LTYPQYSPPQPRP	6.59058	-5	0	494157	13114	16177	eb03383_JV256_phos	eb03383.raw	R	R.PLTYPQYS#PPQPR.P	0	0	1	1	57.4	39.43	74.94	98.25	52.76	44.39	59.83	69.22	61.64	52.56	61.18	63.31	72.037	79.2455	66.3246	53.0333	58.7724	61.3375	74.94	81.9671	76.2303	98.643	88.3247	72.49	72.5357	57.7144	77.7125	86.4859	0.0892644	0.0736726	0.0481349	0.152315	0.795669	1.1129	-0.32976	0.095297	0.154319	0.387855
9422	tr|M0QXA7|M0QXA7_HUMAN	WIZ	M0QXA7_HUMAN Protein Wiz	209	KAQWPQSEDEGPL	36.684	0	0	494156	21481	26567	eb03384_JV256_phos	eb03384.raw	R	K.AQWPQS#EDEGPLNLTLDSDGGR.E	1	0	4	2	37.04	28.45	54.32	57.08	40.05	30.37	45.59	50.81	42.07	36.33	54.33	53.83	46.4852	60.1551	45.2673	38.2653	40.2099	42.3971	54.32	62.4583	67.6952	57.3083	64.8336	61.6354	50.6359	40.2907	61.4912	61.2591	0.163251	0.051305	0.109607	0.0616513	0.795696	0.996226	-0.329711	0.176654	-0.0054554	0.943873
17983	sp|Q9UPQ0|LIMC1_HUMAN	LIMCH1	LIMC1_HUMAN LIM and calponin homology domains-containing protein 1	523	MSAGSGSPSKTVT	0	-12	2	494156	11479	14386	eb03384_JV256_phos	eb03384.raw	R	R.ASVLDTSMSAGSGS#PSK.T	0	0	1	1	34.16	26.51	35.55	33.28	34.93	26.34	28.02	38.23	43.23	36.29	39.75	36.14	42.8708	52.4649	46.5155	35.656	34.8742	42.3504	35.55	38.3874	49.5285	33.4131	48.7815	41.3803	47.2837	37.6268	41.1553	41.1916	0.102423	0.109214	0.179537	0.186589	0.795768	1.00088	-0.329581	0.140646	0.0012731	0.995296
3642	sp|P04083|ANXA1_HUMAN	ANXA1	ANXA1_HUMAN Annexin A1	37	GPGSAVSPYPTFN	12.0917	-3	9	494156	18577	23025	eb03384_JV256_phos	eb03384.raw	R	K.GGPGSAVS#PYPTFNPSSDVAALHK.A	0	0	3	3	207.47	156.54	286.54	305.66	168	157.9	201.48	234.86	258.1	179.62	224.11	272.09	260.375	252.336	277.716	210.546	209.06	209.617	286.54	276.028	279.241	306.883	299.681	311.543	263.475	209.741	280.603	306.036	0.0492296	0.00358109	0.0191976	0.0195272	0.796054	1.09064	-0.329061	0.0185735	0.12517	0.019089
14753	sp|P52701|MSH6_HUMAN	MSH6	MSH6_HUMAN DNA mismatch repair protein Msh6	309	MVTGNGSLKRKSS	36.5564	0	0	494156	4015	5301	eb03384_JV256_phos	eb03384.raw	R	R.M*VTGNGS#LK.R	0	0	6	6	997.04	787.2	895.31	946.76	858.12	747.29	695.14	780.25	1104.92	788.83	768.39	788.89	1251.29	1288.9	1188.89	1058.78	989.412	920.565	895.31	952.342	957.414	950.547	995.599	903.279	1243.03	989.587	935.022	949.808	0.040635	0.0698371	0.0368814	0.0486039	0.796112	1.01581	-0.328957	0.0153514	0.0226363	0.710992
24548	sp|Q9UPQ3|AGAP1_HUMAN	AGAP1	AGAP1_HUMAN Arf-GAP with GTPase, ANK repeat and PH domain-containing protein 1	836	RFVLMATPNLSRR	36.5564	0	0	494157	17662	21655	eb03383_JV256_phos	eb03383.raw	R	R.FVLM*AT#PNLSR.R	0	0	4	4	119.59	80.99	199.76	195.06	98.88	85.31	152.25	159.06	127.45	107.16	173.76	178.42	150.085	148.518	137.136	108.932	112.95	125.056	199.76	208.583	216.505	195.84	202.961	204.291	145.246	115.646	208.282	201.031	0.0486573	0.072577	0.0402171	0.0226031	0.796205	0.965182	-0.328789	0.079854	-0.0511267	0.10316
24303	sp|Q8TER5|ARH40_HUMAN	ARHGEF40	ARH40_HUMAN Rho guanine nucleotide exchange factor 40	1074	GPWGVGTPRMERK	1000	0	0	494157	8598	10710	eb03383_JV256_phos	eb03383.raw	R	R.GPDGPWGVGT#PR.M	0	0	1	1	95.78	73.54	177.87	214.05	82.13	68.89	166.05	187.05	119.62	91.09	172.58	205.8	120.204	123.359	128.711	98.9113	91.2104	106.302	177.87	227.489	215.035	214.906	238.676	235.641	124.091	98.8079	206.798	229.741	0.0346568	0.0763741	0.124829	0.0563096	0.796251	1.11095	-0.328705	0.0180922	0.151788	0.0934312
4008	sp|Q13501|SQSTM_HUMAN	SQSTM1	SQSTM_HUMAN Sequestosome-1	24	REIRRFSFCCSPE	22.2366	0	0	494157	13775	16972	eb03383_JV256_phos	eb03383.raw	R	R.RFS#FCCSPEPEAEAEAAAGPGPCER.L	0	0	7	6	278.81	196.04	217.07	170.99	236.74	206.95	161.98	158.36	327.97	261.42	152.93	161.57	349.907	355.583	352.896	263.674	274.002	305.077	217.07	221.913	190.551	171.674	202.067	184.998	352.795	280.918	209.844	186.246	0.00804942	0.0767152	0.0804565	0.081801	0.796262	0.887545	-0.328684	0.0272068	-0.172108	0.180151
29327	sp|P52292|IMA1_HUMAN	KPNA2	IMA1_HUMAN Importin subunit alpha-1	490	VYKASLSLIEKYF	11.0148	-2	0	494156	17562	21792	eb03384_JV256_phos	eb03384.raw	U	K.ASLS#LIEK.Y	0	0	1	1	117.86	88.19	189.58	190.5	95.1	94.75	150.5	172.27	141.29	93	161.18	165.05	147.914	142.84	152.028	118.616	125.449	108.531	189.58	206.185	200.83	191.262	219.817	188.982	147.594	117.532	198.865	200.02	0.031182	0.0724136	0.0426175	0.0859009	0.796318	1.00581	-0.328584	0.0576123	0.00835605	0.889696
18407	sp|Q13415|ORC1_HUMAN	ORC1	ORC1_HUMAN Origin recognition complex subunit 1	287	DKLQTLSPALKAP	20.1669	0	0	494156	16794	20855	eb03384_JV256_phos	eb03384.raw	U	K.LQTLS#PALK.A	0	0	2	2	208.84	156.18	264.09	324.27	147.26	134.95	163.47	234.62	215.1	154.6	200.32	288.81	262.094	221.185	231.448	210.062	178.674	180.418	264.09	223.954	249.599	325.567	299.375	330.687	238.242	189.718	245.881	318.543	0.0893393	0.0929804	0.0826608	0.0527286	0.796325	1.29552	-0.328572	0.00385257	0.37353	0.00636958
4138	sp|Q14432|PDE3A_HUMAN	PDE3A	PDE3A_HUMAN cGMP-inhibited 3',5'-cyclic phosphodiesterase A	311	SKSHRRTSLPCIP	9.34047	0	1	494157	6574	8267	eb03383_JV256_phos	eb03383.raw	U	R.RT#SLPCIPR.E	0	0	1	1	59.37	49.31	61.39	73.16	52.55	46.77	47.54	57.32	65.25	42.72	53.77	66.78	74.5093	78.9301	70.209	66.322	61.9235	49.8542	61.39	65.1298	66.9974	73.4526	73.1403	76.4631	74.5495	59.3666	64.5057	74.352	0.0584939	0.143623	0.0442647	0.0246786	0.796338	1.15264	-0.328548	0.0526539	0.204944	0.0141798
15304	sp|Q04727-3|TLE4_HUMAN	TLE4	TLE4_HUMAN Isoform 3 of Transducin-like enhancer protein 4	208	IKSSSVSPSASFR	30.8348	0	0	494156	3461	4630	eb03384_JV256_phos	eb03384.raw	R	K.SSSVS#PSASFR.G	1	1	6	4	722.04	574.13	923.06	955.9	651.7	574.03	665.25	771.71	938.98	663.09	736.74	800.75	906.16	978.853	1010.34	772.205	760.016	773.826	923.06	911.393	917.978	959.724	984.702	916.859	965.119	768.682	917.477	953.761	0.055363	0.00982075	0.00637605	0.0359758	0.796464	1.03955	-0.328319	0.024998	0.0559567	0.233334
22587	sp|Q14789-2|GOGB1_HUMAN	GOLGB1	GOGB1_HUMAN Isoform 2 of Golgin subfamily B member 1	139	SKHDKSSTEEEME	9.34047	-1	1	494156	8842	11168	eb03384_JV256_phos	eb03384.raw	R	K.SS#TEEEMEIEK.I	0	0	3	3	118.19	100.06	245.52	294.82	115.14	89.43	207.89	228.83	136.83	103.01	219.52	279.15	148.328	172.94	147.229	134.581	118.405	120.213	245.52	284.809	273.522	295.999	291.987	319.627	156.166	124.4	267.95	302.538	0.0930895	0.0712487	0.0754936	0.0493654	0.796586	1.12908	-0.328098	0.118162	0.175149	0.128513
14847	sp|Q02952|AKA12_HUMAN	AKAP12	AKA12_HUMAN A-kinase anchor protein 12	732	DGILAGSQEHDPG	1.1154	-9	29	494156	19353	23971	eb03384_JV256_phos	eb03384.raw	R	K.ETGTDGILAGS#QEHDPGQGSSSPEQAGSPTEGEGVSTWESFK.R	1	1	2	1	9.6	11.66	19.3	21.93	11.83	6.47	15.91	14.75	17.76	12.62	17.33	15.81	12.048	17.7687	19.1098	15.6827	8.56628	14.7275	19.3	21.7967	21.5932	22.0177	18.821	18.1025	16.3088	12.9922	20.8966	19.6471	0.229962	0.2973	0.0663484	0.106085	0.796635	0.940202	-0.328008	0.469137	-0.0889569	0.594059
905	sp|Q8IU81|I2BP1_HUMAN	IRF2BP1	I2BP1_HUMAN Interferon regulatory factor 2-binding protein 1	66	VLPEGRSPGPPAL	1000	0	0	494157	7201	9024	eb03383_JV256_phos	eb03383.raw	U	R.S#PGPPALK.H	0	0	2	2	253.78	194.35	684.14	723.69	227.13	188.18	473.8	565.3	303.57	235.81	578.48	692.22	318.494	341.149	326.641	261.401	249.15	275.19	684.14	649.106	720.786	726.585	721.323	792.592	328.761	261.914	684.677	746.833	0.0349053	0.0497399	0.0523503	0.0531785	0.796668	1.09078	-0.327949	0.0341513	0.125362	0.024235
35117	sp|Q8N9B5|JMY_HUMAN	JMY	JMY_HUMAN Junction-mediating and -regulatory protein	713	RRKGAASPVLQED	12.955	0	13	494157	21557	26340	eb03383_JV256_phos	eb03383.raw	R	K.GAAS#PVLQEDHCDSLPSVLQVEEK.T	0	0	1	1	70.67	49.23	79.82	63.21	52.27	44.72	55.05	55.69	73.25	60.48	62.92	69.74	88.6908	78.5095	78.817	66.2143	59.2093	70.5802	79.82	75.4185	78.3983	63.4628	71.0604	79.8523	82.0058	65.3346	77.8789	71.4585	0.0706227	0.0877982	0.0288428	0.11478	0.796707	0.917559	-0.327879	0.0609519	-0.124127	0.345473
6328	sp|Q8NHQ9|DDX55_HUMAN	DDX55	DDX55_HUMAN ATP-dependent RNA helicase DDX55	594	TVDLGISDLEDDC	57.7111	0	0	494156	23284	28783	eb03384_JV256_phos	eb03384.raw	R	K.TVDLGIS#DLEDDC.-	0	0	4	4	197.31	124.26	273.83	222.54	152.87	156.9	198.63	178.06	199.1	150.85	171.09	184.57	247.624	229.611	214.232	167.13	207.736	176.042	273.83	272.123	213.178	223.43	227.205	211.333	230.489	183.636	253.044	220.656	0.0725134	0.116216	0.136479	0.0375775	0.796723	0.872006	-0.32785	0.115419	-0.197589	0.169378
2260	sp|Q5JTH9|RRP12_HUMAN	RRP12	RRP12_HUMAN RRP12-like protein	88	EAELVLTEKSSGT	30.5633	0	0	494157	24712	30151	eb03383_JV256_phos	eb03383.raw	R	K.SEAPETPMEEEAELVLT#EK.S	0	0	2	1	30.99	26.92	45.68	53.58	33.41	26.02	39.27	49.37	36.63	27.18	45.31	37.04	38.8924	50.1818	39.4139	36.2074	34.4505	31.7191	45.68	53.7999	56.4563	53.7943	62.9961	42.4108	42.8294	34.1256	51.9787	53.0671	0.148793	0.0662766	0.10801	0.194318	0.796781	1.02094	-0.327745	0.149108	0.0298961	0.898903
32033	sp|Q5JSH3|WDR44_HUMAN	WDR44	WDR44_HUMAN WD repeat-containing protein 44	219	KPPRHLTPEPDIV	78.1489	0	0	494157	12320	15204	eb03383_JV256_phos	eb03383.raw	R	R.HLT#PEPDIVASTK.K	0	0	1	1	49.19	40.87	73.9	76.31	52.06	37.91	54.51	58.55	56.55	46.97	64.14	67.5	61.7334	78.1941	60.8478	54.9701	50.1928	54.814	73.9	74.6787	79.9184	76.6152	74.7098	77.2875	66.9251	53.3257	76.1657	76.2042	0.145973	0.050899	0.0429747	0.0175464	0.796796	1.00051	-0.327718	0.199672	0.000728434	0.982378
25297	sp|Q8WY36|BBX_HUMAN	BBX	BBX_HUMAN HMG box transcription factor BBX	703	FNSLPQYSPVTFD	36.5564	0	0	494156	20436	25292	eb03384_JV256_phos	eb03384.raw	R	K.FNSLPQY#SPVTFDR.K	0	0	1	1	42.38	36.74	62.8	65.21	37.96	27.16	54.9	47.91	50.9	39.5	52.27	66.92	53.1869	57.0159	54.7684	49.4153	35.9598	46.0965	62.8	75.213	65.1284	65.4708	61.1332	76.6234	54.9904	43.8239	67.7138	67.7425	0.0349905	0.159952	0.0974397	0.117962	0.796937	1.00042	-0.327463	0.16208	0.000610494	0.997298
1382	sp|Q04721|NOTC2_HUMAN	NOTCH2	NOTC2_HUMAN Neurogenic locus notch homolog protein 2	1804	DIRRTPSLALTPP	2.57562	-2	4	494157	25094	30611	eb03383_JV256_phos	eb03383.raw	U	R.RTPS#LALTPPQAEQEVDVLDVNVR.G	0	0	1	1	24.25	14.95	23.26	22.49	17.79	16.27	12.2	14.73	21.44	19.1	17.51	24.15	30.4337	26.7206	23.0694	20.1077	21.5415	22.2897	23.26	16.714	21.8175	22.58	18.7955	27.6517	26.7413	21.313	20.5972	23.0091	0.137697	0.0520236	0.166984	0.193128	0.797007	1.1171	-0.327335	0.18796	0.159757	0.329628
11694	sp|Q8WUA4|TF3C2_HUMAN	GTF3C2	TF3C2_HUMAN General transcription factor 3C polypeptide 2	220	EGPKVSSPTKPKK	6.59058	-1	2	494157	3431	4488	eb03383_JV256_phos	eb03383.raw	R	K.VSS#PTKPK.K	0	0	1	1	215.49	156.45	217.14	206.34	178.75	167.97	136.67	171.74	242.53	175.43	169.46	205.63	270.44	268.483	260.962	210.425	222.392	204.727	217.14	187.238	211.147	207.165	219.14	235.446	266.628	212.515	205.175	220.584	0.0187659	0.0424262	0.0771066	0.0643549	0.797045	1.0751	-0.327266	0.00585049	0.104473	0.354156
32797	sp|Q13243|SRSF5_HUMAN	SRSF5	SRSF5_HUMAN Serine/arginine-rich splicing factor 5	250	SSSRSKSPASVDR	17.0091	0	0	494157	1369	2036	eb03383_JV256_phos	eb03383.raw	R	R.SKS#PAS#VDR.Q	1	1	2	1	86.9	69.8	88.95	79.61	82	79.43	58.45	67.93	121.24	77.15	63.77	65.33	109.059	123.164	130.454	93.881	105.165	90.0341	88.95	80.0765	79.4574	79.9284	86.6787	74.8028	120.893	96.3601	82.828	80.47	0.0899702	0.0816144	0.0641191	0.0740202	0.797072	0.971532	-0.327218	0.0916254	-0.0416672	0.662735
29044	sp|P38432|COIL_HUMAN	COIL	COIL_HUMAN Coilin	571	ESPSNTSSTEPAx	0	-1	2	494156	17225	21382	eb03384_JV256_phos	eb03384.raw	U	R.LIIESPS#NTS#STEPA.-	1	1	2	1	37.28	26.71	44.25	47.78	35.84	34.37	31.31	40.37	45.16	32.14	37.67	45.81	46.7864	53.8317	48.5922	35.925	45.5059	37.5074	44.25	42.8947	46.9368	47.9711	51.5121	52.4525	49.7367	39.6461	44.6938	50.6452	0.0735763	0.129548	0.0460307	0.0466597	0.797118	1.13316	-0.327134	0.00760092	0.18035	0.0531809
33653	sp|P62899-2|RL31_HUMAN	RPL31	RL31_HUMAN Isoform 2 of 60S ribosomal protein L31	15	EKKKGRSAINEVV	20.9846	0	0	494156	7035	8976	eb03384_JV256_phos	eb03384.raw	R	R.S#AINEVVTR.E	0	0	1	1	16.16	12.49	21.95	24.55	16.17	11.26	18.61	20.07	13.16	12.96	27.24	18.97	20.2808	24.2873	14.1602	16.7991	14.9082	15.1243	21.95	25.4957	33.941	24.6482	25.6093	21.7206	19.5761	15.6105	27.1289	23.9927	0.260534	0.0662974	0.227068	0.0844217	0.797428	0.884397	-0.326573	0.31662	-0.177234	0.565966
10708	sp|Q9UHR4|BI2L1_HUMAN	BAIAP2L1	BI2L1_HUMAN Brain-specific angiogenesis inhibitor 1-associated protein 2-like protein 1	331	SLQRSVSVATGLN	20.1669	0	0	494156	19810	24531	eb03384_JV256_phos	eb03384.raw	U	R.SVS#VATGLNMMK.K	0	0	6	6	264.33	211.15	735.52	602	278.24	229.91	450.27	540.14	365.9	277.11	644.61	519.52	331.734	417.916	393.708	283.997	304.401	323.387	735.52	616.87	803.184	604.408	689.219	594.85	381.12	303.928	718.525	629.492	0.116627	0.0648165	0.131259	0.0825185	0.797462	0.87609	-0.326513	0.0571851	-0.190849	0.398959
22704	sp|Q96MY1|CT112_HUMAN	C20orf112	CT112_HUMAN Uncharacterized protein C20orf112	130	VKTTPESPPYSSG	7.97117	-4	10	494157	11173	13829	eb03383_JV256_phos	eb03383.raw	R	K.TTPES#PPYSSGSYDSIK.T	0	0	2	2	135.97	94.04	194.42	169.74	104.31	103.95	140.6	130.99	141.84	101.72	137.14	156.15	170.642	156.674	152.62	126.484	137.63	118.707	194.42	192.622	170.876	170.419	167.143	178.792	159.979	127.607	185.973	172.118	0.059101	0.0745347	0.0704658	0.0349019	0.79765	0.925501	-0.326172	0.0471653	-0.111694	0.331308
3836	sp|Q9NQC3|RTN4_HUMAN	RTN4	RTN4_HUMAN Reticulon-4	121	STVPAPSPLSAAA	28.9337	0	0	494156	22490	27809	eb03384_JV256_phos	eb03384.raw	R	R.QPSWDPSPVSSTVPAPS#PLSAAAVSPSK.L	0	0	9	8	233.3	170.24	297.98	299.36	202.71	182.71	269.24	247.56	311.27	233.68	307.51	294.85	292.791	304.47	334.927	228.973	241.908	272.705	297.98	368.859	383.157	300.557	315.887	337.603	310.729	247.862	349.999	318.016	0.0700084	0.0906375	0.130324	0.0585331	0.797677	0.90862	-0.326123	5.96471e-05	-0.138252	0.207646
3807	sp|Q8NBF6|AVL9_HUMAN	AVL9	AVL9_HUMAN Late secretory pathway protein AVL9 homolog	244	QYRPRKSMSEDGG	0	0	32	494157	19565	23945	eb03383_JV256_phos	eb03383.raw	R	R.KS#MSEDGGLQESNPCADDFVSASTADVSHTNLGTIR.K	0	0	1	1	41.82	25.99	50.7	40.72	32.5	29.51	31.48	43.75	38	33.76	40.1	44.27	52.4841	48.815	40.888	34.9566	39.0712	39.3979	50.7	43.1276	49.9646	40.8829	55.825	50.6892	47.3957	37.8086	47.9307	49.1323	0.125052	0.0654697	0.0871227	0.154516	0.797722	1.02507	-0.326043	0.174235	0.035722	0.870458
25754	sp|Q69YQ0|CYTSA_HUMAN	SPECC1L	CYTSA_HUMAN Cytospin-A	881	PPAAAVSPMQRHS	166.051	0	0	494157	4418	5680	eb03383_JV256_phos	eb03383.raw	R	K.TPPAAAVS#PMQR.H	0	0	1	1	112.52	83.05	132.03	120.62	96.88	86.55	100.88	112.76	125.67	94.54	94.16	122.26	141.213	145.514	135.221	111.702	114.592	110.328	132.03	138.206	117.323	121.102	143.882	139.988	140.649	112.208	129.186	134.991	0.0367546	0.0193967	0.0830399	0.0902587	0.797784	1.04493	-0.325931	0.00407238	0.0634061	0.610235
8997	sp|O60716-3|CTND1_HUMAN	CTNND1	CTND1_HUMAN Isoform 1AC of Catenin delta-1	349	ERGSLASLDSLRK	15.0073	0	0	494156	13651	17026	eb03384_JV256_phos	eb03384.raw	R	R.GSLAS#LDSLR.K	1	1	3	2	184.12	124.82	147.23	160.93	148.27	154.19	120.17	138.81	245.73	172.17	150.49	143.12	231.071	222.702	264.405	167.883	204.148	200.922	147.23	164.633	187.511	161.574	177.122	163.872	239.393	190.984	166.458	167.523	0.0921596	0.105094	0.121365	0.0500951	0.797787	1.0064	-0.325924	0.0833697	0.0091988	0.939214
29754	sp|Q9ULI0|ATD2B_HUMAN	ATAD2B	ATD2B_HUMAN ATPase family AAA domain-containing protein 2B	1347	EKLEPGSDVEVKD	1000	0	0	494156	10738	13482	eb03384_JV256_phos	eb03384.raw	R	K.LEPGS#DVEVK.D	0	0	3	3	513.06	367.51	595.94	609.56	409.87	359.78	397.25	460.36	514.76	407.96	527.8	544.71	643.89	615.625	553.882	494.301	476.349	476.089	595.94	544.233	657.639	611.998	587.419	623.693	604.466	482.246	599.27	607.704	0.0761502	0.0216495	0.0947426	0.0304659	0.797806	1.01407	-0.32589	0.0320203	0.0201604	0.744776
11814	sp|Q5SYE7-2|NHSL1_HUMAN	NHSL1	NHSL1_HUMAN Isoform 2 of NHS-like protein 1	209	KVKRRKTITGVPD	4.08456	0	2	494157	13484	16620	eb03383_JV256_phos	eb03383.raw	U	K.T#ITGVPDNIQK.E	0	0	1	1	83.32	52.03	185.77	195.62	50.92	47.1	123.62	132.08	69.23	61.3	146.03	152.21	104.567	76.4818	74.4915	69.9804	62.3604	71.5371	185.77	169.359	181.953	196.402	168.534	174.28	85.18	67.9593	179.028	179.739	0.19745	0.0722617	0.0479681	0.0818645	0.797832	1.00397	-0.325844	0.204073	0.00572154	0.90621
19815	sp|Q8WYP5-2|ELYS_HUMAN	AHCTF1	ELYS_HUMAN Isoform 2 of Protein ELYS	1568	KLEAQDSGEEARN	1000	0	0	494156	1599	2379	eb03384_JV256_phos	eb03384.raw	R	K.LEAQDS#GEEAR.N	0	0	1	1	68.28	53.16	81.38	76.24	55.05	49.94	61.45	66.7	87.47	61.56	64.05	71.81	85.6914	82.6851	94.1177	71.5002	66.1206	71.8405	81.38	84.1865	79.8063	76.545	85.1092	82.2225	87.4981	69.8204	81.7909	81.2922	0.0677337	0.0459564	0.027128	0.0535998	0.797965	0.993902	-0.325602	0.0179327	-0.00882394	0.842463
31035	sp|O75152|ZC11A_HUMAN	ZC3H11A	ZC11A_HUMAN Zinc finger CCCH domain-containing protein 11A	132	SVQSNPSPQLRSV	33.6572	0	0	494156	7429	9458	eb03384_JV256_phos	eb03384.raw	R	K.LSVQSNPS#PQLR.S	0	0	4	4	511.11	379.29	567.65	659.27	424.5	381.57	397.46	492	568.63	422.9	462.07	559.12	641.443	637.599	611.846	510.145	505.199	493.524	567.65	544.52	575.739	661.907	627.792	640.192	630.296	502.956	562.636	643.297	0.0255331	0.0169683	0.0287968	0.0268432	0.797968	1.14336	-0.325597	0.00125778	0.193282	0.01144
12580	sp|Q03188|CENPC_HUMAN	CENPC	CENPC_HUMAN Centromere protein C	384	KTVLDTSYALIGE	0	-5	11	494156	23718	29319	eb03384_JV256_phos	eb03384.raw	R	K.TVLDTS#YALIGETVNNYR.S	0	0	1	1	33.52	21.46	46.09	49.91	23.67	20.39	24.95	34.66	29.02	26.56	40.85	41.03	42.0676	35.5523	31.2255	28.8637	26.9964	30.9955	46.09	34.1815	50.8991	50.1096	44.2262	46.9794	36.2818	28.9519	43.7235	47.105	0.150426	0.069116	0.196836	0.0624934	0.797972	1.07734	-0.325591	0.193162	0.107472	0.491021
4007	sp|Q13501|SQSTM_HUMAN	SQSTM1	SQSTM_HUMAN Sequestosome-1	28	RFSFCCSPEPEAE	23.6238	0	0	494156	16789	20849	eb03384_JV256_phos	eb03384.raw	R	R.FSFCCS#PEPEAEAEAAAGPGPCER.L	0	0	2	2	56.03	33.03	46.44	53.52	43.41	42.81	37.17	47.9	52.27	44.49	42.71	36.89	70.3177	65.2018	56.2425	44.4254	56.6804	51.9198	46.44	50.9229	53.2167	53.7341	61.1204	42.239	63.9207	51.0085	50.1932	52.3645	0.111458	0.12112	0.0686698	0.181705	0.797998	1.04326	-0.325544	0.189668	0.0610978	0.774318
30959	sp|P16401|H15_HUMAN	HIST1H1B	H15_HUMAN Histone H1.5	138	KKPAGATPKKAKK	1000	0	0	494156	2581	3571	eb03384_JV256_phos	eb03384.raw	U	K.PAGAT#PKK.A	0	0	4	4	1089.88	834.41	1294.95	1357.53	965.16	824.71	863.01	1154.49	1186.96	902.77	1168.49	1202.56	1367.8	1449.67	1277.17	1122.28	1091.92	1053.53	1294.95	1182.32	1455.94	1362.96	1473.13	1376.93	1364.88	1089.24	1311.07	1404.34	0.06322	0.0316295	0.10489	0.0427113	0.798051	1.07114	-0.325447	0.0219688	0.0991469	0.477068
28993	sp|O75581|LRP6_HUMAN	LRP6	LRP6_HUMAN Low-density lipoprotein receptor-related protein 6	1490	ILNPPPSPATERS	23.6238	0	0	494156	22621	27972	eb03384_JV256_phos	eb03384.raw	R	K.GTYFPAILNPPPS#PATER.S	0	0	1	1	14.79	7.11	16.44	19.22	9.03	9.32	11.29	12.11	16.14	15.08	18.18	19.26	18.5614	13.5631	17.3666	9.56295	12.3397	17.5984	16.44	15.4673	22.6523	19.2969	15.4524	22.0527	16.497	13.167	18.1865	18.934	0.158222	0.309948	0.21433	0.175087	0.798142	1.0411	-0.325282	0.365074	0.0581077	0.556507
19519	sp|O00418|EF2K_HUMAN	EEF2K	EF2K_HUMAN Eukaryotic elongation factor 2 kinase	445	GDSGYPSEKRGEL	44.2778	0	0	494156	1827	2655	eb03384_JV256_phos	eb03384.raw	U	R.ESENSGDSGYPS#EK.R	0	0	2	1	103.24	81.33	156.69	111.61	105.63	89.23	113.03	117.81	122.35	92.21	134.53	108.69	129.566	158.656	131.649	109.389	118.141	107.609	156.69	154.851	167.624	112.056	150.326	124.45	139.957	111.713	159.722	128.944	0.115946	0.0504619	0.0432333	0.151433	0.798194	0.807304	-0.325189	0.0454533	-0.308817	0.143811
5323	sp|Q32MZ4|LRRF1_HUMAN	LRRFIP1	LRRF1_HUMAN Leucine-rich repeat flightless-interacting protein 1	766	VRKALDSNSLEND	13.3795	0	0	494157	11058	13688	eb03383_JV256_phos	eb03383.raw	R	K.ALDS#NSLENDDLSAPGREPGHFNPESR.E	0	0	1	1	43.49	34.14	46.82	42.81	36.71	28.68	37.25	38.83	44.14	35.66	40.17	43.77	54.5799	55.1384	47.4946	45.9183	37.9723	41.6152	46.82	51.0325	50.0518	42.9812	49.5471	50.1167	52.4043	41.8353	49.3014	47.5483	0.0813116	0.0950766	0.0447091	0.0833983	0.798317	0.964441	-0.324966	0.0895359	-0.0522353	0.262388
13376	sp|Q9UK76|HN1_HUMAN	HN1	HN1_HUMAN Hematological and neurological expressed 1 protein	28	RPPGGGSNFSLGF	7.97117	0	10	494157	22513	27497	eb03383_JV256_phos	eb03383.raw	R	R.VLRPPGGGS#NFSLGFDEPTEQPVR.K	0	0	1	1	8.49	6.13	8.14	6.31	5.54	6.49	1.99	5.9	11.65	7.13	10.14	5.19	10.6549	8.32108	12.5354	8.24485	8.59276	8.32071	8.14	2.7263	12.6344	6.33524	7.5284	5.94255	10.5038	8.38611	7.83358	6.60206	0.200996	0.0218149	0.633321	0.125099	0.798387	0.84279	-0.32484	0.245695	-0.246755	0.747029
13153	sp|Q63ZY3-2|KANK2_HUMAN	KANK2	KANK2_HUMAN Isoform 2 of KN motif and ankyrin repeat domain-containing protein 2	323	AWPPPDSPVRVDT	1000	0	0	494156	8525	10779	eb03384_JV256_phos	eb03384.raw	R	R.QADPQPQAWPPPDS#PVR.V	0	0	2	2	66.49	51.57	60.56	62.77	54.74	44.12	39.67	40.43	75.64	59.53	55.63	64.42	83.4449	82.2195	81.3886	69.3616	58.4149	69.4715	60.56	54.3479	69.315	63.0211	51.5887	73.7609	82.351	65.7493	61.4076	62.7902	0.0125614	0.0966104	0.122452	0.176587	0.798404	1.02252	-0.32481	0.0452162	0.032122	0.585862
35361	sp|Q96GN5|CDA7L_HUMAN	CDCA7L	CDA7L_HUMAN Cell division cycle-associated 7-like protein	21	DIFNAPSDDEEFV	1000	0	0	494157	27248	33188	eb03383_JV256_phos	eb03383.raw	R	K.EVADIFNAPS#DDEEFVGFR.D	0	0	1	1	15.3	13.12	18.77	19.01	11.74	9.37	15.23	13.57	18.96	13.41	14.13	14.79	19.2015	17.6335	20.401	17.6464	12.4059	15.6495	18.77	20.8651	17.606	19.086	17.3153	16.9345	19.0786	15.2339	19.0804	17.7786	0.0727423	0.173616	0.086559	0.0645797	0.79848	0.931777	-0.324672	0.0793787	-0.101944	0.378288
31406	sp|O00505|IMA4_HUMAN	KPNA3	IMA4_HUMAN Importin subunit alpha-4	60	EESLEDSDVDADF	47.0452	0	0	494157	12119	14966	eb03383_JV256_phos	eb03383.raw	U	K.RNVPQEESLEDS#DVDADFK.A	0	0	2	2	105.66	79.23	133.26	134.09	91.33	77.7	86.36	115.43	116.28	90.73	108.31	123.56	132.603	137.178	125.117	106.564	102.875	105.882	133.26	118.313	134.954	134.626	147.289	141.476	131.633	105.107	128.842	141.13	0.0462536	0.0186766	0.0710782	0.0449105	0.798487	1.09537	-0.324659	0.0259282	0.131421	0.284157
29133	sp|O60934|NBN_HUMAN	NBN	NBN_HUMAN Nibrin	432	IPNYQLSPTKLPS	24.2431	0	0	494156	13859	17278	eb03384_JV256_phos	eb03384.raw	U	R.IPNYQLS#PTK.L	0	0	2	2	399.29	282.92	320.72	356.35	313.31	292.5	225.48	264.27	425.63	320.3	272.3	312.4	501.109	470.592	457.978	380.527	387.27	373.79	320.72	308.908	339.286	357.775	337.209	357.698	476.559	380.529	322.971	350.894	0.046534	0.017712	0.0474151	0.0337766	0.798492	1.08646	-0.324649	0.0159572	0.11963	0.0352399
31974	sp|Q8IY33|MILK2_HUMAN	MICALL2	MILK2_HUMAN MICAL-like protein 2	272	DSRTSCSPQKAQE	24.2431	0	0	494156	1051	1704	eb03384_JV256_phos	eb03384.raw	R	R.TSCS#PQK.A	0	0	2	2	333.83	266.91	467.73	425.81	302.57	260.64	335.95	360.12	408.41	295.04	404.63	376.16	418.957	454.46	439.449	358.994	345.087	344.312	467.73	460.252	504.169	427.513	459.513	430.703	437.622	349.464	477.383	439.243	0.0407249	0.0236419	0.049219	0.0401295	0.798553	0.920106	-0.32454	0.026641	-0.120129	0.211274
611	sp|Q96TA1|NIBL1_HUMAN	FAM129B	NIBL1_HUMAN Niban-like protein 1	641	FEASPESPPPASP	28.5286	0	0	494156	25643	31668	eb03384_JV256_phos	eb03384.raw	R	K.QVVSVVQDEEVGLPFEAS#PES#PPPASPDGVTEIR.G	2	2	4	1	15.24	11.43	14.85	14.3	9.71	9.26	10.5	13.78	15.11	10.52	15.64	12.9	19.1262	14.5844	16.2584	15.3733	12.2602	12.2768	14.85	14.385	19.4874	14.3572	17.5833	14.7705	16.6563	13.3035	16.2408	15.5703	0.137899	0.134745	0.173714	0.112745	0.798704	0.958716	-0.324267	0.0230945	-0.0608247	0.796982
12609	sp|Q86UU1|PHLB1_HUMAN	PHLDB1	PHLB1_HUMAN Pleckstrin homology-like domain family B member 1	1017	TQNGTGSLPRNLA	4.08456	-10	0	494156	10424	13104	eb03384_JV256_phos	eb03384.raw	R	K.SALLTQNGTGS#LPR.N	0	0	1	1	37.88	24.05	71.64	76.56	28.84	24.18	54.85	62.2	37.68	34.8	62.77	75.54	47.5394	43.3177	40.5437	32.3473	32.0143	40.6116	71.64	75.1445	78.2114	76.8662	79.3672	86.4933	43.8003	34.9911	74.9986	80.9089	0.0804273	0.139189	0.0438426	0.0617394	0.798878	1.07881	-0.323953	0.194234	0.109434	0.0401079
11059	sp|P46821|MAP1B_HUMAN	MAP1B	MAP1B_HUMAN Microtubule-associated protein 1B	1932	IGKTTKTPEDGDY	18.9783	0	0	494156	15983	19866	eb03384_JV256_phos	eb03384.raw	U	K.T#PEDGDYSYEIIEK.T	0	0	1	1	33.67	24.46	19.17	23.61	30.57	24.26	16.85	19.49	32.63	28.68	19.7	23.38	42.2558	45.9161	35.1099	32.8987	32.1202	33.4696	19.17	23.0845	24.5462	23.7044	24.8692	26.7701	41.094	32.8295	22.2669	25.1146	0.133743	0.0206313	0.12484	0.0616171	0.798889	1.12789	-0.323933	0.145423	0.173625	0.0791856
32002	sp|Q9UKE5|TNIK_HUMAN	TNIK	TNIK_HUMAN TRAF2 and NCK-interacting protein kinase	707	SQPIRASNPDLRR	34.0887	0	0	494156	7109	9066	eb03384_JV256_phos	eb03384.raw	R	R.LGSQPIRAS#NPDLR.R	0	0	2	2	242.33	157.61	526.16	567.87	180.3	185.51	356.28	443.86	282.22	209.37	429.48	440.77	304.124	270.811	303.669	211.985	245.615	244.335	526.16	488.104	535.132	570.141	566.365	504.682	292.868	233.978	516.465	547.063	0.065229	0.0814489	0.0483444	0.0671801	0.798922	1.05924	-0.323874	0.0929313	0.0830353	0.440947
16554	sp|Q5UIP0|RIF1_HUMAN	RIF1	RIF1_HUMAN Telomere-associated protein RIF1	2465	LQSRWRSPSHENS	11.0148	0	6	494157	3068	4060	eb03383_JV256_phos	eb03383.raw	R	R.WRS#PSHENSI.-	0	0	1	1	151.58	116.33	245.7	187.34	133.61	118.96	187.83	152.13	178.04	129.73	188.81	159.42	190.233	200.682	191.571	156.464	157.503	151.395	245.7	257.327	235.257	188.089	194.118	182.536	194.162	155.121	246.095	188.248	0.0292855	0.0210682	0.0448616	0.0307712	0.798923	0.76494	-0.323871	0.00501446	-0.386582	0.00273218
24437	sp|P29372|3MG_HUMAN	MPG	3MG_HUMAN DNA-3-methyladenine glycosylase	67	CLGPPTTPGPYRS	6.59058	-1	4	494156	7217	9198	eb03384_JV256_phos	eb03384.raw	R	R.CLGPPTT#PGPYR.S	0	0	2	2	103.77	84.92	143.28	154.14	92.93	85.89	100.65	125.36	130.52	85.56	121.22	144.37	130.231	139.581	140.44	114.217	113.718	99.8485	143.28	137.891	151.04	154.757	159.959	165.304	136.751	109.261	144.07	160.007	0.0414047	0.0746433	0.0458827	0.0329593	0.798983	1.11061	-0.323763	0.0613435	0.151359	0.0373657
23690	sp|Q9NYM9|BET1L_HUMAN	BET1L	BET1L_HUMAN BET1-like protein	9	DWARAQSPGAVEE	1000	0	0	494156	16300	20251	eb03384_JV256_phos	eb03384.raw	R	R.AQS#PGAVEEILDR.E	0	0	2	2	66.16	42.28	89.71	84.87	57.97	59.13	75.47	62.16	79.35	59.14	83.11	78.17	83.0308	87.0709	85.3806	56.8666	78.2881	69.0164	89.71	103.394	103.555	85.2095	79.3162	89.5046	85.1608	68.057	98.8863	84.6768	0.0238258	0.157852	0.0803684	0.0604073	0.799159	0.856304	-0.323445	0.0767047	-0.223805	0.128432
30489	sp|P46934|NEDD4_HUMAN	NEDD4	NEDD4_HUMAN E3 ubiquitin-protein ligase NEDD4	884	HLRGKTSLDTSND	2.80603	-1	4	494156	17672	21927	eb03384_JV256_phos	eb03384.raw	R	R.GKTS#LDTSNDLGPLPPGWEER.T	0	0	2	2	34.82	21.64	38.18	50.11	24.81	22.53	34.89	34.05	34.02	30.01	37.34	43.72	43.6991	37.2646	36.6055	29.1058	29.8297	35.0217	38.18	47.7993	46.5256	50.3104	43.4478	50.0594	39.1897	31.3191	44.1683	47.9392	0.100003	0.103034	0.118297	0.0811799	0.799165	1.08538	-0.323435	0.171508	0.118194	0.511234
7839	sp|O75122|CLAP2_HUMAN	CLASP2	CLAP2_HUMAN CLIP-associating protein 2	1013	SMPTHSSPRSRDY	2.80603	-10	0	494157	5040	6430	eb03383_JV256_phos	eb03383.raw	R	K.ASLLHSMPTHSS#PR.S	0	0	1	1	61.64	40.11	57.64	75.65	48.26	46.07	41.46	50.94	71.77	57.01	50.94	69.95	77.3582	72.4865	77.2245	53.9479	60.9967	66.5307	57.64	56.8002	63.4712	75.9526	64.9994	80.0928	75.6897	60.4918	59.3038	73.6816	0.0366613	0.104254	0.0612683	0.105844	0.799207	1.24244	-0.323359	0.0660516	0.313179	0.0442055
36492	sp|Q8N954|GPT11_HUMAN	GPATCH11	GPT11_HUMAN G patch domain-containing protein 11	91	GQALGKSGGGIVE	1000	0	0	494157	26291	32048	eb03383_JV256_phos	eb03383.raw	U	K.S#GGGIVEPIPLNIK.T	0	0	1	1	14.44	9.14	41.55	31.6	8.51	12.13	46.53	22.6	17.37	9.67	54.99	17.93	18.1222	12.782	18.6901	12.2933	16.0601	11.2849	41.55	63.7461	68.5175	31.7264	28.8376	20.5298	16.5314	13.2128	57.9379	27.0313	0.197169	0.19049	0.248394	0.215037	0.799251	0.466556	-0.32328	0.423918	-1.09988	0.110016
10963	sp|Q92922|SMRC1_HUMAN	SMARCC1	SMRC1_HUMAN SWI/SNF complex subunit SMARCC1	398	KKDSENTPVKGGT	15.0073	0	0	494156	1603	2384	eb03384_JV256_phos	eb03384.raw	U	K.DSENT#PVK.G	0	0	2	2	592.61	444.7	986.26	1111.4	499.68	424.78	707.31	860.17	658.01	514.38	862.04	962.76	743.726	750.519	708.019	598.121	562.409	600.281	986.26	969.015	1074.1	1115.85	1097.58	1102.36	734.088	586.937	1009.79	1105.26	0.0311007	0.0362385	0.0558108	0.00857126	0.799546	1.09454	-0.322747	0.0239964	0.130329	0.104795
8396	sp|P42858|HD_HUMAN	HTT	HD_HUMAN Huntingtin	1864	PKRHSLSSTKLLS	6.59058	-2	2	494156	1487	2243	eb03384_JV256_phos	eb03384.raw	U	R.HSLS#STK.L	0	0	2	2	191.47	146.09	442.69	472.34	187.98	189.18	303.27	420.57	273.23	176.59	366.5	445.91	240.295	282.346	293.995	196.491	250.474	206.081	442.69	415.48	456.659	474.229	536.647	510.567	272.212	217.682	438.276	507.148	0.103773	0.132307	0.0477812	0.0618146	0.799678	1.15714	-0.322509	0.085371	0.210566	0.124915
2002	sp|Q9UQ35|SRRM2_HUMAN	SRRM2	SRRM2_HUMAN Serine/arginine repetitive matrix protein 2	1531	QKTVARTPLGQRS	20.1669	0	0	494156	1373	2103	eb03384_JV256_phos	eb03384.raw	R	K.TVART#PLGQR.S	0	0	3	3	719.55	510.56	904.44	931.46	624.89	594.46	589.33	753.46	886.36	652.94	739.41	869.49	903.035	938.585	953.723	686.703	787.065	761.981	904.44	807.382	921.305	935.186	961.415	995.566	931.781	745.25	877.709	964.056	0.027925	0.0700852	0.0700527	0.0314054	0.799812	1.09838	-0.322267	0.0101007	0.135374	0.1392
30791	sp|P68431|H31_HUMAN	HIST1H3A	H31_HUMAN Histone H3.1	58	IRRYQKSTELLIR	9.34047	0	1	494157	10659	13202	eb03383_JV256_phos	eb03383.raw	R	K.S#TELLIR.K	0	0	1	1	135.18	90.79	275.11	227.7	82.51	79.16	191.09	176.11	101.76	81.82	239.65	195.82	169.651	123.93	109.494	122.113	104.808	95.4839	275.11	261.793	298.604	228.611	224.716	224.214	134.358	107.468	278.502	225.847	0.233742	0.125732	0.0669233	0.0106561	0.799863	0.810934	-0.322176	0.123225	-0.302344	0.042405
9799	sp|Q7KZI7|MARK2_HUMAN	MARK2	MARK2_HUMAN Serine/threonine-protein kinase MARK2	486	TNRSRNSPLLERA	13.3795	0	0	494156	1568	2342	eb03384_JV256_phos	eb03384.raw	R	R.SRNS#PLLER.A	0	0	2	2	382.34	273.4	550.13	664.74	292.51	264.15	413.94	541.67	428.21	331.06	497.2	581.62	479.837	439.35	460.754	367.723	349.735	386.347	550.13	567.098	619.511	667.399	691.171	665.955	459.98	367.935	578.913	674.842	0.0440333	0.0497564	0.062476	0.0209827	0.799893	1.1657	-0.322121	0.0138652	0.221202	0.0608941
18249	sp|Q70E73|RAPH1_HUMAN	RAPH1	RAPH1_HUMAN Ras-associated and pleckstrin homology domains-containing protein 1	894	ANVAPQSPPAVKA	3.9695	-27	0	494157	26008	31710	eb03383_JV256_phos	eb03383.raw	R	K.QIASQFPPPPTPPAMESQPLKPVPANVAPQS#PPAVK.A	0	0	1	1	22.99	15.12	20.28	21.67	14.72	17.37	17.03	17.88	23.65	15.24	20.46	24.83	28.8524	22.1094	25.4474	20.3364	22.9979	17.7851	20.28	23.3311	25.4932	21.7567	22.8149	28.4303	25.4698	20.3731	23.0348	24.334	0.132375	0.127943	0.113706	0.147399	0.799894	1.0564	-0.322119	0.231721	0.0791596	0.323782
1108	sp|Q8NFC6|BD1L1_HUMAN	BOD1L1	BD1L1_HUMAN Biorientation of chromosomes in cell division protein 1-like 1	3019	RSKTQLSPSIKRK	17.0091	0	0	494157	8780	10933	eb03383_JV256_phos	eb03383.raw	R	K.TQLS#PSIK.R	0	0	4	4	1035.33	730.11	1272.9	1333.87	757.85	718.98	855.13	998.07	1125.86	844.37	1092.23	1122.26	1299.34	1138.29	1211.43	981.998	951.93	985.38	1272.9	1171.53	1360.92	1339.21	1273.54	1284.99	1216.35	973.102	1268.45	1299.24	0.0662943	0.0189231	0.0747162	0.0269991	0.800017	1.02428	-0.321897	0.0244827	0.0346064	0.628087
36083	sp|Q9BY77|PDIP3_HUMAN	POLDIP3	PDIP3_HUMAN Polymerase delta-interacting protein 3	126	KISLKRSSPAAFI	0	0	14	494157	24378	29749	eb03383_JV256_phos	eb03383.raw	R	K.RS#SPAAFINPPIGTVTPALK.L	1	0	2	1	21.97	20.26	26.03	27.11	17.94	17.41	15.67	19.97	30.09	16.47	23.4	20.85	27.5723	26.9459	32.3768	27.2497	23.0508	19.2205	26.03	21.4679	29.1564	27.2184	25.4817	23.8733	28.965	23.1737	25.5514	25.5245	0.102582	0.173301	0.151323	0.0655451	0.800057	0.998945	-0.321825	0.26913	-0.00152322	0.993071
21282	sp|Q92609-2|TBCD5_HUMAN	TBC1D5	TBCD5_HUMAN Isoform 2 of TBC1 domain family member 5	522	RLMKSESMPVQLN	11.0148	-2	0	494157	12340	15229	eb03383_JV256_phos	eb03383.raw	R	K.SES#MPVQLNK.G	0	0	2	2	243.67	193.48	232.66	176.9	229.89	190.91	159.98	177.08	310.46	235.89	232.99	163.25	305.806	345.295	334.055	260.231	252.765	275.284	232.66	219.173	290.306	177.608	225.954	186.921	328.385	262.76	247.379	196.828	0.0619573	0.0436538	0.152728	0.13032	0.800157	0.795651	-0.321645	0.0425146	-0.329792	0.25371
36912	sp|Q14807|KIF22_HUMAN	KIF22	KIF22_HUMAN Kinesin-like protein KIF22	543	IQEQAASPNAEIH	1000	0	0	494157	28121	34230	eb03383_JV256_phos	eb03383.raw	R	K.AVVMPLQLIQEQAAS#PNAEIHILK.N	0	0	1	1	38.34	21.2	39.05	49.72	22.4	22.17	29.74	33.76	31.68	29.85	28	40.62	48.1167	33.6448	34.0877	28.514	29.3531	34.835	39.05	40.7438	34.888	49.9189	43.0778	46.5099	38.6164	30.9007	38.2273	46.5022	0.213135	0.111095	0.0788272	0.0735571	0.800196	1.21647	-0.321575	0.334492	0.282696	0.108812
24778	sp|Q76FK4|NOL8_HUMAN	NOL8	NOL8_HUMAN Nucleolar protein 8	660	QDRKAVSPSSSEK	17.0091	0	0	494157	2011	2799	eb03383_JV256_phos	eb03383.raw	R	K.AVS#PSSSEK.R	0	0	2	1	679.53	492.27	795.77	797.15	527.97	495.97	560.52	640.97	784.17	577.42	656.22	733.06	852.81	793.011	843.767	662.103	656.664	673.849	795.77	767.912	817.65	800.339	817.878	839.354	829.863	664.206	793.778	819.19	0.0388417	0.0132236	0.0314051	0.0238536	0.80038	1.03201	-0.321243	0.00901549	0.0454634	0.194835
28067	sp|Q4KMP7|TB10B_HUMAN	TBC1D10B	TB10B_HUMAN TBC1 domain family member 10B	132	LAAGADSPKTEEA	1000	0	0	494156	4854	6322	eb03384_JV256_phos	eb03384.raw	U	R.ALAAGADS#PK.T	0	0	5	3	459.86	369.27	467.56	493.54	395.41	336.69	373.18	358.96	561.35	409.83	487.54	424.94	577.124	593.906	604.013	496.668	445.778	478.272	467.56	511.257	607.475	495.514	458.033	486.556	591.681	473.572	528.764	480.034	0.0229541	0.0544134	0.135375	0.0407746	0.800385	0.907843	-0.321234	0.0272461	-0.139485	0.374982
34711	sp|Q14203|DCTN1_HUMAN	DCTN1	DCTN1_HUMAN Dynactin subunit 1	108	DTTSPETPDSSAS	26.9265	0	0	494157	14282	17580	eb03383_JV256_phos	eb03383.raw	R	R.QSQIQVFEDGADTTSPET#PDSSASK.V	0	0	2	2	90.49	78.32	101.27	139.09	94.01	76.94	85.06	104.92	115.95	82.77	98.46	118.73	113.565	141.203	124.762	105.34	101.869	96.5926	101.27	116.532	122.681	139.646	133.878	135.946	126.51	101.267	113.494	136.49	0.109886	0.0434968	0.0971332	0.0214116	0.800467	1.20261	-0.321085	0.109082	0.266174	0.0979395
36986	sp|Q9Y5A9|YTHD2_HUMAN	YTHDF2	YTHD2_HUMAN YTH domain family protein 2	39	DFEPYLSPQARPN	0	-2	0	494157	17696	21696	eb03383_JV256_phos	eb03383.raw	R	K.DGLNDDDFEPYLS#PQAR.P	0	0	1	1	26.46	17.29	38.5	36.65	25.77	29.17	28.13	31.12	37.41	23.92	32.6	40.91	33.2073	38.7065	40.2532	23.255	38.6211	27.9146	38.5	38.5381	40.6196	36.7966	39.7091	46.8419	37.389	29.9303	39.2192	41.1159	0.0990426	0.263239	0.0309262	0.125701	0.80051	1.04836	-0.321009	0.185041	0.0681347	0.498971
20608	sp|O75665|OFD1_HUMAN	OFD1	OFD1_HUMAN Oral-facial-digital syndrome 1 protein	669	SPLAAKSPPSLHL	7.97117	0	3	494156	25344	31306	eb03384_JV256_phos	eb03384.raw	R	K.S#PPSLHLLEAFK.N	0	0	2	2	340.48	251.03	397.66	463.64	290.7	253	320.68	364.78	373.5	291.99	298.74	380.39	427.302	436.631	401.886	337.635	334.972	340.752	397.66	439.332	372.23	465.495	465.459	435.547	421.94	337.787	403.074	455.5	0.0426191	0.00856497	0.0840461	0.037937	0.800556	1.13007	-0.320926	0.0197953	0.176407	0.0580505
33768	tr|J3KNZ9|J3KNZ9_HUMAN	FBRS	J3KNZ9_HUMAN Probable fibrosin-1	333	QLQLRVSPFGLRT	1000	0	0	494156	12769	15949	eb03384_JV256_phos	eb03384.raw	R	R.VS#PFGLR.T	0	0	2	2	365.21	280.34	742.27	693.02	328.69	294.28	527.51	583.82	469.66	342.85	627.86	647.96	458.339	493.692	505.354	377.057	389.627	400.106	742.27	722.689	782.314	695.792	744.954	741.914	485.795	388.93	749.091	727.554	0.0503968	0.0296714	0.0405718	0.0378641	0.800605	0.971249	-0.320837	0.00642076	-0.0420871	0.430335
32964	tr|Q68DL3|Q68DL3_HUMAN	DKFZp781P1719	Q68DL3_HUMAN Putative uncharacterized protein DKFZp781P1719	298	IRVVDNSPPPALP	1000	0	0	494156	13234	16514	eb03384_JV256_phos	eb03384.raw	R	R.VVDNS#PPPALPPK.K	0	0	2	2	90.33	62.73	110.73	105.37	73.79	67.14	78.31	85.4	102.55	81.08	87.72	93.26	113.364	110.833	110.344	84.3718	88.8934	94.6204	110.73	107.285	109.299	105.791	108.97	106.783	111.514	89.2952	109.105	107.182	0.0145384	0.0575177	0.0158643	0.0151757	0.800757	0.982374	-0.320564	0.0284946	-0.0256557	0.425053
31677	sp|O14579|COPE_HUMAN	COPE	COPE_HUMAN Coatomer subunit epsilon	307	VLQYAPSAxxxxx	37.5398	0	0	494157	20113	24605	eb03383_JV256_phos	eb03383.raw	R	R.LVLQYAPS#A.-	0	0	2	1	20.43	13.96	17.47	16.46	17.38	13.1	12.56	13.68	21.38	20.34	10.3	16.93	25.6396	26.1048	23.0049	18.7762	17.3444	23.7368	17.47	17.2072	12.8338	16.5258	17.4557	19.3849	24.9164	19.9525	15.837	17.7888	0.0670925	0.168129	0.164435	0.0819799	0.800775	1.12324	-0.320531	0.229091	0.167669	0.489598
6177	sp|P35711|SOX5_HUMAN	SOX5	SOX5_HUMAN Transcription factor SOX-5	413	KSPTSPTSPHMPA	20.1669	0	0	494156	6506	8319	eb03384_JV256_phos	eb03384.raw	R	K.SPTSPT#SPHM*PALR.I	2	2	7	3	234.22	174.14	298.91	302.34	177.94	176.06	224.53	240.26	279.19	190.86	229.8	281.14	293.946	267.266	300.408	234.218	233.103	222.734	298.91	307.606	286.331	303.549	306.572	321.905	287.207	230.018	297.616	310.675	0.0611721	0.0275344	0.0359408	0.0316794	0.800881	1.04388	-0.32034	0.0454394	0.061958	0.369744
35950	sp|P41229|KDM5C_HUMAN	KDM5C	KDM5C_HUMAN Lysine-specific demethylase 5C	301	KEELSHSPEPCTK	31.2747	0	0	494157	2374	3230	eb03383_JV256_phos	eb03383.raw	R	K.EELSHS#PEPCTK.M	0	0	1	1	204.55	150.64	266.75	235.49	163.76	153.83	206.32	178.35	247.03	179.3	231.68	187.81	256.71	245.968	265.804	202.611	203.671	209.243	266.75	282.658	288.673	236.432	227.575	215.042	256.161	205.175	279.361	226.35	0.0387639	0.0173646	0.0405483	0.0474807	0.800962	0.810242	-0.320195	0.00737292	-0.303575	0.0517077
13822	sp|Q9UBC2-2|EP15R_HUMAN	EPS15L1	EP15R_HUMAN Isoform 2 of Epidermal growth factor receptor substrate 15-like 1	377	SSGSLGSGEFTGV	15.0073	0	0	494157	13686	16863	eb03383_JV256_phos	eb03383.raw	R	R.GTPGPDSSGSLGS#GEFTGVK.E	0	0	3	3	183.25	144.16	231.31	223.67	168.06	143.74	162.19	163.4	239.6	178.9	192.46	211.9	229.979	252.426	257.81	193.895	190.312	208.776	231.31	222.2	239.805	224.565	208.498	242.626	246.738	197.661	231.105	225.23	0.0598268	0.0495362	0.0380962	0.0758038	0.801097	0.974576	-0.319952	0.022651	-0.0371535	0.344715
37123	sp|Q8N137-2|CNTRB_HUMAN	CNTROB	CNTRB_HUMAN Isoform 2 of Centrobin	62	LYLPSTSPPHEGL	6.59058	-5	14	494157	26152	31882	eb03383_JV256_phos	eb03383.raw	R	R.AQLYLPSTS#PPHEGLDGFAQELSR.S	0	0	1	1	48.23	39.15	42.35	54.61	47.42	35.54	34.53	42.89	58.16	47.96	41.44	53.01	60.5286	71.2248	62.5802	52.6567	47.055	55.9693	42.35	47.3061	51.6342	54.8284	54.7276	60.6964	64.7779	51.8937	47.0968	56.7508	0.0876329	0.0868295	0.0986407	0.060217	0.801102	1.20498	-0.319943	0.15035	0.269013	0.0229868
24618	sp|Q99640|PMYT1_HUMAN	PKMYT1	PMYT1_HUMAN Membrane-associated tyrosine- and threonine-specific cdc2-inhibitory kinase	143	AVKRSMSPFRGPK	4.08456	-2	0	494157	7579	9484	eb03383_JV256_phos	eb03383.raw	R	R.SMS#PFRGPK.D	0	0	1	1	605.56	448.15	391.79	425.01	418.74	406.65	222.48	313.47	677.09	475.73	311.55	388.14	759.978	628.947	728.549	602.762	538.405	555.177	391.79	304.798	388.191	426.71	399.988	444.42	705.825	565.448	361.593	423.706	0.0969179	0.0590422	0.136118	0.0527915	0.801116	1.17178	-0.319916	0.0310972	0.228697	0.0720871
25251	sp|Q92615|LAR4B_HUMAN	LARP4B	LAR4B_HUMAN La-related protein 4B	601	TYERSPSPAHLPD	17.0091	0	0	494156	5870	7548	eb03384_JV256_phos	eb03384.raw	R	R.SPS#PAHLPDDPK.V	1	1	2	1	116.82	92.98	165.39	183.55	110.76	92.07	113.41	155.16	141.65	107.87	124.8	161.03	146.609	166.362	152.415	125.058	121.901	125.884	165.39	155.372	155.501	184.284	197.984	184.379	155.129	124.281	158.754	188.883	0.0654418	0.0169167	0.0362016	0.0417315	0.801148	1.18978	-0.319859	0.0472813	0.250695	0.0483315
10369	sp|Q8N350|DOS_HUMAN	DOS	DOS_HUMAN Protein Dos	319	RLRRHASLDGASP	22.4917	0	0	494157	10968	13580	eb03383_JV256_phos	eb03383.raw	R	R.HAS#LDGASPYFK.V	0	0	2	2	149.65	108.1	290.36	298.92	129.52	126.41	224.84	238.12	169.09	119.4	269.42	280.4	187.811	194.539	181.941	145.394	167.367	139.34	290.36	308.031	335.697	300.116	303.841	321.058	188.097	150.7	311.363	308.338	0.0335145	0.0978607	0.0733921	0.0362329	0.801185	0.990286	-0.319793	0.0181811	-0.0140822	0.710327
21056	sp|O75448|MED24_HUMAN	MED24	MED24_HUMAN Mediator of RNA polymerase II transcription subunit 24	873	DANILSSPTDRSM	0	-11	2	494156	16833	20902	eb03384_JV256_phos	eb03384.raw	R	R.LLSSNEDDANILSS#PTDR.S	1	1	3	2	56.99	41.32	61.78	69.42	45.05	40.09	49.78	62.06	66.66	51.71	45.83	67.28	71.5224	67.6651	71.7262	55.5754	53.0792	60.3456	61.78	68.1986	57.1042	69.6977	79.1886	77.0356	70.3046	56.3334	62.3609	75.3073	0.0325458	0.0655389	0.0893184	0.0660745	0.801276	1.2076	-0.319629	0.00925638	0.272147	0.0694905
30770	sp|O75145|LIPA3_HUMAN	PPFIA3	LIPA3_HUMAN Liprin-alpha-3	714	PAIPGDTPPPTPR	20.1669	0	0	494156	6464	8267	eb03384_JV256_phos	eb03384.raw	R	R.GEGPAIPGDT#PPPTPR.S	0	0	1	1	34.43	24.2	40.92	48.25	29.34	27.82	34.78	42.58	44.42	33.29	37.09	41.79	43.2096	44.0687	47.7959	32.549	36.8337	38.8494	40.92	47.6486	46.2141	48.443	54.3321	47.8496	45.0248	36.0774	44.9276	50.2082	0.0541488	0.0891857	0.0788825	0.0713764	0.801279	1.11754	-0.319624	0.0119962	0.160322	0.102866
27111	sp|Q8IYH5|ZZZ3_HUMAN	ZZZ3	ZZZ3_HUMAN ZZ-type zinc finger-containing protein 3	606	LPARPKSPLDPKK	1000	0	0	494157	6227	7852	eb03383_JV256_phos	eb03383.raw	R	K.S#PLDPKK.D	0	0	1	1	204.66	141.63	214.92	247.17	151.71	145.13	142.69	230.74	177.97	136.47	141.46	217.02	256.848	227.868	191.496	190.492	192.152	159.26	214.92	195.485	176.259	248.159	294.424	248.488	225.404	180.635	195.555	263.69	0.145276	0.10258	0.0988496	0.10094	0.801383	1.34842	-0.319437	0.0539293	0.431271	0.0702282
2613	sp|P08621|RU17_HUMAN	SNRNP70	RU17_HUMAN U1 small nuclear ribonucleoprotein 70 kDa	410	EGLGNDSRDMYME	1000	0	0	494156	3400	4556	eb03384_JV256_phos	eb03384.raw	R	R.GGGGGQDNGLEGLGNDS#R.D	0	0	2	2	190.58	130.51	242.12	295.09	147.08	120.92	184.4	191.42	222.78	192.96	201.92	279.33	239.178	220.914	239.711	175.536	160.098	225.184	242.12	252.628	251.592	296.27	244.252	319.833	233.268	186.939	248.78	286.785	0.0458781	0.181923	0.0232777	0.13485	0.801394	1.15277	-0.319416	0.1006	0.205099	0.247842
6679	sp|Q86SQ0|PHLB2_HUMAN	PHLDB2	PHLB2_HUMAN Pleckstrin homology-like domain family B member 2	157	YSSRHKSHDNVYS	51.0043	0	0	494156	8426	10661	eb03384_JV256_phos	eb03384.raw	R	K.S#HDNVYSLGGLEGR.K	0	0	3	3	77.94	54.24	234.41	293.83	70.74	63.28	212.32	251.05	94.76	75.85	227.3	232.45	97.8147	106.251	101.962	72.9528	83.7827	88.5169	234.41	290.878	283.216	295.005	320.34	266.155	102.009	81.7508	269.501	293.833	0.041355	0.0975959	0.113657	0.0922675	0.801405	1.09029	-0.319396	0.0282038	0.124706	0.393643
680	sp|Q9H2Y7|ZN106_HUMAN	ZNF106	ZN106_HUMAN Zinc finger protein 106	1026	ATGDGSSPELPSL	26.9265	0	0	494156	11242	14101	eb03384_JV256_phos	eb03384.raw	R	R.ATGDGS#S#PELPSLER.K	1	1	4	2	139.2	99.69	181.62	200.05	119.68	111.33	144.93	174.46	152.78	115.12	170.02	204.65	174.696	179.759	164.391	134.083	147.401	134.345	181.62	198.554	211.845	200.85	222.611	234.324	172.949	138.61	197.34	219.262	0.0452827	0.0549354	0.0767662	0.0774712	0.801449	1.11109	-0.319318	0.00861007	0.151973	0.0041749
17477	tr|J3KNL6|J3KNL6_HUMAN	SEC16A	J3KNL6_HUMAN Protein transport protein Sec16A	1956	LPSAPQTLPDGPL	26.0454	0	0	494156	22986	28418	eb03384_JV256_phos	eb03384.raw	R	R.LLPSAPQT#LPDGPLASPAR.V	0	0	1	1	18.23	12.41	26.4	23.34	12.43	14.23	16.76	17.04	22.22	14.51	19.68	24.71	22.8786	18.6699	23.9087	16.6914	18.8405	16.9332	26.4	22.9612	24.5213	23.4334	21.743	28.293	21.8191	17.4884	24.6275	24.4898	0.127205	0.0673137	0.0699161	0.138848	0.801518	0.994408	-0.319193	0.195666	-0.00808978	0.951822
12197	sp|Q7Z5J4|RAI1_HUMAN	RAI1	RAI1_HUMAN Retinoic acid-induced protein 1	1358	SPGNPLSPSLSDK	7.64917	-6	4	494156	13552	16904	eb03384_JV256_phos	eb03384.raw	R	K.APGASPGNPLS#PSLSDK.D	0	0	1	1	39.92	27.94	58.2	41.82	32.33	37.65	42.44	45.77	56.78	34.81	52.13	46.08	50.0996	48.5597	61.0953	37.5793	49.8486	40.6233	58.2	58.1428	64.954	41.9873	58.4025	52.7616	53.2515	42.6837	60.4323	51.0505	0.128379	0.14968	0.0648003	0.163374	0.801549	0.844755	-0.319136	0.238341	-0.243395	0.199018
17366	sp|P27708|PYR1_HUMAN	CAD	PYR1_HUMAN CAD protein	1833	TSEMTTTPERPRR	5.08456	-10	0	494157	18073	22146	eb03383_JV256_phos	eb03383.raw	R	R.KWPQGAVPQLPPSAPATSEMTTT#PERPR.R	0	0	6	5	142.8	96.35	136.08	146.14	115.76	106.36	102.2	111.81	154.2	124.81	122.7	142.07	179.214	173.872	165.919	129.591	140.821	145.653	136.08	140.014	152.884	146.725	142.67	162.67	173.002	138.688	142.993	150.688	0.0386699	0.0594199	0.061466	0.0701647	0.801659	1.05382	-0.31894	0.0562154	0.0756236	0.0933526
21579	sp|O15164|TIF1A_HUMAN	TRIM24	TIF1A_HUMAN Transcription intermediary factor 1-alpha	744	VIVKQESDEESRP	36.5564	0	0	494157	613	1112	eb03383_JV256_phos	eb03383.raw	R	K.QES#DEESRPQNANYPR.S	0	0	1	1	55.17	39.54	49.82	43.52	45.96	42.8	38.92	38.84	57.47	43.34	40.39	38.86	69.2383	69.0319	61.8377	53.1813	56.6672	50.5778	49.82	53.3204	50.3259	43.6941	49.5598	44.4947	66.7027	53.4754	51.1554	45.9162	0.0631823	0.0571355	0.0369832	0.0692734	0.801699	0.897582	-0.318868	0.0118111	-0.155884	0.0195865
27383	sp|Q9H7P9|PKHG2_HUMAN	PLEKHG2	PKHG2_HUMAN Pleckstrin homology domain-containing family G member 2	90	PIRLHLSPVGIPG	37.549	0	0	494156	16153	20071	eb03384_JV256_phos	eb03384.raw	R	R.LHLS#PVGIPGSAR.P	0	0	1	1	25.07	20.31	45.34	35.33	27.42	27.25	35.22	39.83	39.86	25.06	36.79	33.71	31.4628	41.1848	42.8894	27.3169	36.079	29.245	45.34	48.2514	45.8403	35.4713	50.8231	38.598	38.5123	30.8803	46.4772	41.6308	0.160059	0.1491	0.0334937	0.194875	0.801829	0.895724	-0.318633	0.127272	-0.158874	0.328898
11813	sp|Q5SYE7-2|NHSL1_HUMAN	NHSL1	NHSL1_HUMAN Isoform 2 of NHS-like protein 1	1384	SRNHSPSPPVTPT	4.54047	-2	14	494157	10890	13485	eb03383_JV256_phos	eb03383.raw	R	R.NHSPS#PPVTPTGAAPSLASPK.Q	0	0	1	1	32.39	28.68	42.49	42.9	29.95	20.45	31.46	24.05	36.04	29.24	45.16	32.8	40.6494	44.9849	38.779	38.5746	27.0758	34.1231	42.49	43.1002	56.2694	43.0716	30.6878	37.556	41.4711	33.2578	47.2865	37.1051	0.0767638	0.174336	0.164642	0.167206	0.801951	0.784687	-0.318413	0.236006	-0.34981	0.214953
4414	sp|Q8NFJ5|RAI3_HUMAN	GPRC5A	RAI3_HUMAN Retinoic acid-induced protein 3	347	HAWPSPYKDYEVK	20.1669	0	0	494157	6348	7993	eb03383_JV256_phos	eb03383.raw	U	R.AHAWPSPY#K.D	0	0	1	1	172.04	113.95	173.66	169.88	122.36	125.26	138.41	151.83	183.71	137.08	143.58	149.29	215.91	183.785	197.672	153.263	165.844	159.972	173.66	189.622	178.901	170.56	193.735	170.937	199.122	159.693	180.727	178.411	0.080914	0.0394218	0.0450188	0.0743946	0.801985	0.98718	-0.318353	0.0928687	-0.0186148	0.57688
31707	sp|P09661|RU2A_HUMAN	SNRPA1	RU2A_HUMAN U2 small nuclear ribonucleoprotein A'	197	KKKGGPSPGDVEA	1000	0	0	494156	10941	13730	eb03384_JV256_phos	eb03384.raw	R	K.GGPS#PGDVEAIK.N	0	0	2	2	258.96	179.91	274.81	277.37	207.71	204.93	214.17	251.47	290.81	212.98	250.99	265.61	324.995	311.98	312.912	241.979	271.327	248.548	274.81	293.413	312.734	278.479	320.876	304.123	316.629	253.951	293.652	301.16	0.0229291	0.0606507	0.0645761	0.0709025	0.802047	1.02557	-0.318241	0.0361858	0.0364198	0.551828
28768	sp|P28370|SMCA1_HUMAN	SMARCA1	SMCA1_HUMAN Probable global transcription activator SNF2L1	116	QPSAQKSPTSPLN	24.2431	0	0	494156	11622	14557	eb03384_JV256_phos	eb03384.raw	R	K.S#PT#SPLNMK.L	1	1	7	4	497.16	379.22	731.63	695.2	404.3	349.12	514.95	540.9	584.52	445.29	606.2	638.77	623.936	607.259	628.944	510.051	462.235	519.653	731.63	705.482	755.325	697.981	690.188	731.392	620.046	497.313	730.812	706.52	0.0183111	0.0618437	0.0341153	0.0309811	0.802058	0.96676	-0.318221	0.00825983	-0.0487698	0.0444832
28895	sp|Q5T1V6|DDX59_HUMAN	DDX59	DDX59_HUMAN Probable ATP-dependent RNA helicase DDX59	160	ADSEPESPLNASY	15.3812	0	0	494156	14043	17501	eb03384_JV256_phos	eb03384.raw	R	K.ADSEPES#PLNASYVYK.E	0	0	1	1	43.55	33.79	59.57	58.85	42.2	33.05	41.2	49.78	57.35	47.1	44.88	57.98	54.6552	63.3844	61.7086	45.4475	43.7582	54.9657	59.57	56.444	55.9205	59.0854	63.5193	66.3871	59.9161	48.0572	57.3115	62.9973	0.0773152	0.125732	0.0344322	0.0583951	0.802074	1.09921	-0.318192	0.0952704	0.136465	0.221066
11820	sp|Q9NZJ0|DTL_HUMAN	DTL	DTL_HUMAN Denticleless protein homolog	656	VGKENSSPENKNW	9.34047	-1	0	494156	882	1496	eb03384_JV256_phos	eb03384.raw	R	K.ENSS#PENK.N	0	0	2	2	426.87	305.76	522.84	747.72	367.74	321.58	407.47	643.26	472.64	380.13	479.58	650.09	535.722	552.345	508.561	411.247	425.772	443.612	522.84	558.234	597.557	750.711	820.8	744.353	532.209	426.877	559.544	771.955	0.0415302	0.0379747	0.0667965	0.054952	0.802085	1.37961	-0.318174	0.0348679	0.464266	0.025101
16236	sp|Q99741|CDC6_HUMAN	CDC6	CDC6_HUMAN Cell division control protein 6 homolog	43	TNVQTVTCSPRVK	11.0148	-6	2	494156	7862	9980	eb03384_JV256_phos	eb03384.raw	R	K.LEPTNVQTVT#CSPR.V	0	0	2	2	89.67	58.88	82.57	129.19	68.14	60.52	72.22	109.4	83.94	73.26	71.96	116.13	112.536	102.346	90.3194	79.1936	80.1285	85.4944	82.57	98.9414	89.6622	129.707	139.594	132.969	101.734	81.6055	90.3912	134.09	0.109313	0.0416662	0.0908276	0.0375737	0.802147	1.48344	-0.318062	0.136108	0.568948	0.00184955
15132	sp|O95817|BAG3_HUMAN	BAG3	BAG3_HUMAN BAG family molecular chaperone regulator 3	289	SSTPLHSPSPIRV	45.026	0	0	494156	3320	4461	eb03384_JV256_phos	eb03384.raw	R	R.SSTPLHS#PSPIR.V	1	1	5	3	319.74	225.41	560.8	658.9	297.79	235.59	396.48	568.69	346.9	312.78	519.76	591.2	401.274	447.281	373.264	303.176	311.921	365.014	560.8	543.178	647.621	661.536	725.648	676.924	407.273	326.704	583.866	688.036	0.0917591	0.102431	0.0957615	0.0486453	0.802175	1.17841	-0.318012	0.16623	0.236846	0.142782
4672	sp|Q14160|SCRIB_HUMAN	SCRIB	SCRIB_HUMAN Protein scribble homolog	1276	ALAAVPSAGSVQR	23.6238	0	0	494156	8823	11144	eb03384_JV256_phos	eb03384.raw	R	R.ALAAVPS#AGSVQR.V	0	0	4	4	320.16	249.78	369.6	330.95	299.54	253.42	265.85	283.79	365.7	280.78	327.73	292.72	401.801	449.909	393.493	335.954	335.528	327.67	369.6	364.215	408.352	332.274	362.116	335.164	415.068	333.051	380.722	343.185	0.073381	0.0140056	0.0632454	0.0479583	0.802401	0.901405	-0.317604	0.0367929	-0.149753	0.20888
20700	sp|Q9UGU5|HMGX4_HUMAN	HMGXB4	HMGX4_HUMAN HMG domain-containing protein 4	512	TMLLPASPAKAPE	42.8692	0	0	494157	19233	23549	eb03383_JV256_phos	eb03383.raw	U	K.SPPTTMLLPAS#PAK.A	1	1	5	3	139.43	94.26	144.42	137.26	106.43	102.89	93.04	119.47	153.74	118.62	111.48	128.57	174.985	159.858	165.424	126.78	136.226	138.43	144.42	127.465	138.904	137.809	152.444	147.213	166.756	133.812	136.93	145.822	0.0458802	0.0462505	0.0631589	0.0508553	0.802443	1.06494	-0.317529	0.0504305	0.0907718	0.432549
18650	sp|Q14934-2|NFAC4_HUMAN	NFATC4	NFAC4_HUMAN Isoform 2 of Nuclear factor of activated T-cells, cytoplasmic 4	187	ITSISPTPEPPAA	13.3795	0	0	494156	21557	26659	eb03384_JV256_phos	eb03384.raw	R	R.ITSISPT#PEPPAALEDNPDAWGDGSPR.D	0	0	2	2	69.11	51.78	76.04	64.18	56.4	50.97	56.84	59	77.38	57.64	79.01	58.24	86.733	84.7128	83.2609	69.6441	67.4843	67.2659	76.04	77.8708	98.4465	64.4367	75.284	66.6848	84.9022	68.1314	84.1191	68.8018	0.0205391	0.0192945	0.147904	0.0832121	0.802469	0.81791	-0.317482	0.000540337	-0.289986	0.21771
14472	sp|P20700|LMNB1_HUMAN	LMNB1	LMNB1_HUMAN Lamin-B1	20	RAGGPTTPLSPTR	13.3795	0	0	494156	3171	4281	eb03384_JV256_phos	eb03384.raw	R	R.AGGPT#T#PLSPTR.L	2	2	5	2	411.49	301.69	362.94	412.32	317.44	311.4	257.12	328.12	509.37	359.09	302.55	390.68	516.42	476.795	548.082	405.773	412.294	419.058	362.94	352.254	376.977	413.969	418.681	447.329	513.766	412.375	364.057	426.66	0.0695213	0.0161088	0.0340585	0.0423152	0.802652	1.17196	-0.317154	0.034014	0.22892	0.00875517
12655	sp|Q9UIG0|BAZ1B_HUMAN	BAZ1B	BAZ1B_HUMAN Tyrosine-protein kinase BAZ1B	1342	RSSRRQSLELQKC	1000	0	0	494156	4897	6375	eb03384_JV256_phos	eb03384.raw	R	R.RQS#LELQK.C	0	0	2	2	425.56	305.3	536.97	569.89	352.29	290.51	384.1	416.98	444.96	379.18	443.93	512.22	534.078	529.14	478.777	410.629	384.635	442.503	536.97	526.217	553.137	572.17	532.066	586.492	513.998	412.589	538.775	563.576	0.0595375	0.0702483	0.0251503	0.050059	0.802705	1.04603	-0.317058	0.0922062	0.0649283	0.120531
27192	sp|Q9H4Z2|ZN335_HUMAN	ZNF335	ZN335_HUMAN Zinc finger protein 335	418	EAGVSQSDAENAA	24.2431	0	0	494157	8021	10012	eb03383_JV256_phos	eb03383.raw	R	R.TPVEAGVSQS#DAENAAPSCPDEHDTLPR.R	0	0	1	1	40.73	30.92	54.2	56.83	42.6	42.41	38.9	43.21	57.72	38.15	44.09	53.95	51.1161	63.9852	62.1067	41.5874	56.1508	44.5211	54.2	53.293	54.9361	57.0573	55.136	61.7728	59.0694	47.4198	54.143	57.9887	0.117682	0.162428	0.0152014	0.058891	0.802781	1.07103	-0.316921	0.0606694	0.0989951	0.127644
22288	sp|Q2M3G4|SHRM1_HUMAN	SHROOM1	SHRM1_HUMAN Protein Shroom1	224	QRKWCFSEPGKLD	1000	0	0	494156	15317	19050	eb03384_JV256_phos	eb03384.raw	R	K.WCFS#EPGK.L	0	0	3	3	240.65	201.99	335.89	278.61	266.28	207.56	265.75	238.66	307.91	242.53	323.88	235	302.016	399.953	331.311	271.677	274.809	283.033	335.89	364.078	403.554	279.724	304.53	269.075	344.426	276.506	367.841	284.443	0.145948	0.0212112	0.092401	0.0639583	0.802802	0.773278	-0.316884	0.144558	-0.37094	0.0824762
5514	sp|O75362|ZN217_HUMAN	ZNF217	ZN217_HUMAN Zinc finger protein 217	848	FPKTSVSPAPDKT	24.2431	0	0	494156	2953	4020	eb03384_JV256_phos	eb03384.raw	U	K.TSVS#PAPDK.T	0	0	2	2	530.87	385.74	795.32	880.07	426.56	380.52	549.15	663.8	558.81	436.41	691.56	754.29	666.242	640.693	601.28	518.82	503.808	509.29	795.32	752.336	861.684	883.59	847.009	863.662	636.072	510.64	803.113	864.754	0.0514515	0.0148761	0.0685945	0.0211796	0.802802	1.07675	-0.316883	0.0178691	0.106686	0.175275
25349	sp|Q1ED39|KNOP1_HUMAN	KNOP1	KNOP1_HUMAN Lysine-rich nucleolar protein 1	238	SRSMESSPRKGSK	0	-4	0	494157	1198	1831	eb03383_JV256_phos	eb03383.raw	R	R.SMESS#PRK.G	0	0	1	1	165.63	116.53	144.42	152.03	114.52	126.75	103.98	118.2	184.89	120.11	118.77	148.01	207.866	172.009	198.942	156.733	167.817	140.168	144.42	142.453	147.987	152.638	150.823	169.471	192.939	154.906	144.953	157.644	0.0967499	0.0898257	0.0193558	0.0652277	0.802877	1.08755	-0.316749	0.155623	0.121084	0.101994
11640	sp|Q8TCT9-2|HM13_HUMAN	HM13	HM13_HUMAN Isoform 2 of Minor histocompatibility antigen H13	368	FPTVSGSPASLAD	4.08456	-8	7	494156	21134	26141	eb03384_JV256_phos	eb03384.raw	R	R.LTHFPTVSGS#PASLADSMQQK.L	0	0	1	1	46.11	32.74	35.49	42.04	43.79	38.74	26.49	28.64	55.85	44.77	32.32	31.11	57.868	65.7726	60.0946	44.0353	51.2918	52.2466	35.49	36.2913	40.2707	42.2082	36.5446	35.621	61.2451	49.1912	37.3507	38.1246	0.0665509	0.0912888	0.0685497	0.0935488	0.803186	1.02072	-0.316193	0.0293343	0.0295873	0.836015
20739	sp|Q12802-2|AKP13_HUMAN	AKAP13	AKP13_HUMAN Isoform 2 of A-kinase anchor protein 13	1559	SSMRSLSPFRRHS	11.0148	-2	0	494157	4545	5838	eb03383_JV256_phos	eb03383.raw	R	R.SLS#PFRR.H	0	0	2	2	418.76	292.08	501.43	546.44	299.39	305.41	350.15	449.86	470.42	336.66	398.36	473.28	525.544	449.684	506.172	392.848	404.363	392.882	501.43	479.706	496.357	548.626	574.021	541.906	493.8	396.698	492.497	554.851	0.0798184	0.016734	0.0230759	0.0305284	0.803357	1.12661	-0.315887	0.0670259	0.171984	0.0599006
30482	sp|Q12955|ANK3_HUMAN	ANK3	ANK3_HUMAN Ankyrin-3	1642	RSSITMTPPASPK	2.01746	-5	4	494157	11170	13825	eb03383_JV256_phos	eb03383.raw	U	R.SSITMT#PPASPK.S	0	0	1	1	55.65	43.77	81.17	88.6	54.07	49.12	69.02	73.42	76.57	54.54	71.6	78.76	69.8407	81.2131	82.3893	58.8707	65.0349	63.6482	81.17	94.5574	89.2136	88.9544	93.6839	90.1802	77.8144	62.5179	88.3137	90.9395	0.089063	0.0517263	0.0763066	0.0269903	0.803423	1.02973	-0.315768	0.0216167	0.0422705	0.423758
18273	sp|P28290|SSFA2_HUMAN	SSFA2	SSFA2_HUMAN Sperm-specific antigen 2	1134	GVPSTASVGKSKT	17.0091	0	0	494157	5915	7483	eb03383_JV256_phos	eb03383.raw	R	R.TGVPSTAS#VGK.S	0	0	1	1	311.8	251.05	592.52	560.28	323.12	242.26	417.85	463.84	395.52	332.32	546.72	495.83	391.309	485.326	425.58	337.662	320.752	387.817	592.52	572.455	681.213	562.521	591.86	567.725	434.072	348.744	615.396	574.035	0.109614	0.100013	0.0940462	0.0272704	0.803425	0.932791	-0.315765	0.165811	-0.100375	0.39789
37952	sp|P41182|BCL6_HUMAN	BCL6	BCL6_HUMAN B-cell lymphoma 6 protein	333	GLVSPQSPQKSDC	7.97117	-3	0	494157	6632	8338	eb03383_JV256_phos	eb03383.raw	R	K.GLVSPQS#PQK.S	0	0	1	1	92.75	66.87	135.18	143.68	74.95	65.13	110.19	138.93	108.15	86.8	128.12	141.47	116.401	112.575	116.369	89.9402	86.2321	101.296	135.18	150.96	159.638	144.255	177.275	161.983	115.115	92.4893	148.593	161.171	0.0191114	0.0848597	0.0834461	0.102531	0.80345	1.08465	-0.31572	0.0267424	0.117229	0.22008
27821	sp|Q6P0N0|M18BP_HUMAN	MIS18BP1	M18BP_HUMAN Mis18-binding protein 1	1008	LPSFQDSEDDDDI	22.2366	0	0	494156	26585	32798	eb03384_JV256_phos	eb03384.raw	U	R.ILLPSFQDS#EDDDDILPNMDK.N	0	0	2	2	29.77	30	34.08	31.98	26.29	17.71	21.45	27.61	34	23.43	35.61	34.64	37.3613	39.4876	36.584	40.35	23.448	27.3428	34.08	29.3865	44.3701	32.1079	35.2304	39.6628	37.811	30.3803	35.9455	35.667	0.0397531	0.291338	0.213212	0.106438	0.803478	0.992252	-0.31567	0.313617	-0.011221	0.93783
5680	sp|O60832|DKC1_HUMAN	DKC1	DKC1_HUMAN H/ACA ribonucleoprotein complex subunit 4	458	ESESDETPPAAPQ	22.4917	0	0	494156	10908	13691	eb03384_JV256_phos	eb03384.raw	U	K.RESESESDET#PPAAPQLIK.K	4	4	10	1	41.71	27.31	50.73	54.96	32.39	31.55	52.42	48.41	46.9	37.02	43.37	45.67	52.346	48.6498	50.4644	36.7319	41.7722	43.2023	50.73	71.8154	54.039	55.1798	61.7712	52.2921	50.4867	40.5688	58.8615	56.4144	0.0366083	0.0837812	0.192652	0.0861234	0.803554	0.958426	-0.315533	0.0735894	-0.0612606	0.618972
15184	sp|Q8N108-12|MIER1_HUMAN	MIER1	MIER1_HUMAN Isoform 2 of Mesoderm induction early response protein 1	430	ASSRAPSPPPTAS	11.7212	0	13	494157	2320	3164	eb03383_JV256_phos	eb03383.raw	R	R.APS#PPPTASNSSNSQSEK.E	0	0	1	1	137.13	111.13	129.54	142.14	121.13	111.32	98.38	109.16	172.05	116.88	108.58	139.89	172.098	181.937	185.126	149.47	147.388	136.399	129.54	134.781	135.291	142.709	139.288	160.174	179.72	144.419	133.204	147.39	0.0377857	0.0486294	0.0238968	0.076005	0.803575	1.1065	-0.315495	0.0427538	0.146006	0.138185
13971	sp|P61247|RS3A_HUMAN	RPS3A	RS3A_HUMAN 40S ribosomal protein S3a	263	EPPVQESVxxxxx	64.3979	0	0	494156	8957	11308	eb03384_JV256_phos	eb03384.raw	R	R.ADGYEPPVQES#V.-	0	0	1	1	164.31	121.19	179.92	180.85	130.51	126.36	134.64	148.14	197.16	140.11	148.18	169.17	206.209	196.026	212.144	163.001	167.301	163.508	179.92	184.457	184.632	181.573	189.027	193.7	204.793	164.603	183.003	188.1	0.0398052	0.0142757	0.0145977	0.0325147	0.803754	1.02785	-0.315175	0.021171	0.0396315	0.141874
2403	sp|Q8N1G0|ZN687_HUMAN	ZNF687	ZN687_HUMAN Zinc finger protein 687	374	ASLLKLSPATPTS	23.6238	0	0	494157	7647	9567	eb03383_JV256_phos	eb03383.raw	R	K.LS#PATPTSEGPK.V	0	0	2	2	196.81	136.4	353.5	342.5	165.85	144.4	276.58	276.92	222.89	185.85	276.89	283.65	246.997	249.107	239.83	183.458	191.186	216.887	353.5	378.915	345.005	343.87	353.35	324.779	245.311	197.177	359.14	340.666	0.019823	0.0887593	0.0491294	0.042717	0.803783	0.948562	-0.315122	0.0630946	-0.0761861	0.0586555
18578	sp|P07814|SYEP_HUMAN	EPRS	SYEP_HUMAN Bifunctional glutamate/proline--tRNA ligase	882	QPPLSQSSDSSPT	6.59058	0	6	494156	12124	15164	eb03384_JV256_phos	eb03384.raw	U	K.EYIPGQPPLS#QS#SDSSPTR.N	1	1	3	1	55.91	41.56	50.26	49.52	46.31	36.95	36.75	39.32	57.17	48.79	43.94	50.26	70.167	69.5576	61.5149	55.8982	48.9218	56.9379	50.26	50.3475	54.7492	49.7181	50.1723	57.5477	67.0799	53.9193	51.7856	52.4794	0.0719889	0.0808445	0.0495694	0.0837506	0.803808	1.0134	-0.315078	0.106182	0.0191999	0.57922
17188	sp|Q9Y520-7|PRC2C_HUMAN	PRRC2C	PRC2C_HUMAN Isoform 7 of Protein PRRC2C	2015	KKLGPISPPQPPS	52.4027	0	0	494156	23854	29486	eb03384_JV256_phos	eb03384.raw	R	K.LGPIS#PPQPPSVSAWNK.P	0	0	4	4	229.85	183.54	334.8	339.65	238.09	181.2	266.64	278	276.92	233.14	303.94	304.49	288.462	357.611	297.966	246.861	239.909	272.074	334.8	365.297	378.709	341.009	354.728	348.641	314.68	252.948	359.602	348.126	0.119113	0.0669095	0.062574	0.0197463	0.803828	0.968087	-0.315042	0.161359	-0.046792	0.38784
13810	sp|Q13884|SNTB1_HUMAN	SNTB1	SNTB1_HUMAN Beta-1-syntrophin	219	ETPPPESPRLGGS	44.973	0	0	494157	14630	18001	eb03383_JV256_phos	eb03383.raw	R	K.KGSPVSEIGWETPPPES#PR.L	0	0	2	2	90.65	70.55	149.67	146.41	78.72	71.8	104.03	114.7	99.83	71.04	125.32	135.83	113.766	118.237	107.417	94.8897	95.0632	82.9037	149.67	142.521	156.149	146.996	146.357	155.525	113.14	90.9522	149.447	149.626	0.0480576	0.0766421	0.045612	0.0342113	0.80389	1.0012	-0.31493	0.00582235	0.00173136	0.934114
20404	sp|Q8TEW0|PARD3_HUMAN	PARD3	PARD3_HUMAN Partitioning defective 3 homolog	705	PELPIETALDDRE	20.4296	0	0	494157	20300	24827	eb03383_JV256_phos	eb03383.raw	R	K.SPGSPPGPELPIET#ALDDRER.R	0	0	1	1	23.35	15.6	20.19	15.98	17.14	12.24	14.33	18.79	20.67	21.39	14.93	18.64	29.3042	25.7443	22.2409	20.982	16.2058	24.9621	20.19	19.6321	18.6028	16.0439	23.976	21.3428	25.7631	20.7166	19.475	20.4543	0.137084	0.211628	0.0413451	0.197515	0.804119	1.05028	-0.31452	0.324923	0.0707805	0.743024
24617	sp|Q99640|PMYT1_HUMAN	PKMYT1	PMYT1_HUMAN Membrane-associated tyrosine- and threonine-specific cdc2-inhibitory kinase	469	RDALDLSDINSEP	27.1205	0	0	494156	15702	19526	eb03384_JV256_phos	eb03384.raw	R	R.DALDLS#DINSEPPR.G	0	0	1	1	44.2	35.81	53.92	52.97	38.41	28.33	30.6	45.84	57.36	47.09	42.21	45.65	55.471	57.6918	61.7194	48.1645	37.5089	54.954	53.92	41.922	52.5937	53.1819	58.4918	52.2692	58.2941	46.8758	49.4786	54.6477	0.0543351	0.187595	0.13294	0.0614901	0.804127	1.10447	-0.314506	0.121243	0.143356	0.46031
38214	sp|Q5TCX8|M3KL4_HUMAN	MLK4	M3KL4_HUMAN Mitogen-activated protein kinase kinase kinase MLK4	592	FKKKGCTWGPNSI	4.69102	0	5	494157	15866	19493	eb03383_JV256_phos	eb03383.raw	R	K.GCT#WGPNSIQMK.D	0	0	1	1	38.49	35.3	44.54	40.06	33.87	29.62	29.47	33.61	47.49	29.27	37.51	39.06	48.3049	50.8727	51.0992	47.4785	39.2169	34.1581	44.54	40.3739	46.7375	40.2202	42.8864	44.7237	50.0923	40.2845	43.8838	42.6101	0.0309835	0.166915	0.0736521	0.0531424	0.804205	0.970976	-0.314365	0.174564	-0.0424926	0.590537
31993	sp|Q92618|ZN516_HUMAN	ZNF516	ZN516_HUMAN Zinc finger protein 516	116	GLDACASPTKSAS	20.1669	0	0	494157	4956	6329	eb03383_JV256_phos	eb03383.raw	U	R.ASEGLDACAS#PTK.S	0	0	1	1	135.48	96.74	233.28	248.33	109.64	105.12	184.78	196.26	153.6	113.8	216.85	204.63	170.027	164.679	165.274	130.115	139.179	132.805	233.28	253.149	270.195	249.323	250.428	234.301	166.66	134.033	252.208	244.684	0.0175883	0.03473	0.0732551	0.0368177	0.804229	0.970168	-0.314321	0.0158784	-0.0436929	0.669335
35192	sp|Q96EE3-1|SEH1_HUMAN	SEH1L	SEH1_HUMAN Isoform B of Nucleoporin SEH1	190	VGSDDSSPNAMAK	0	-11	0	494157	10792	13362	eb03383_JV256_phos	eb03383.raw	R	R.AHSPMIAVGSDDSS#PNAMAK.V	0	0	1	1	52.3	46.12	66.59	67.63	49.91	43.42	48.81	47.76	70.38	46.68	53.96	53.03	65.6365	74.9648	75.7289	62.0314	57.4881	54.4756	66.59	66.8697	67.2342	67.9005	60.9418	60.7194	72.1101	57.9983	66.898	63.1872	0.0779264	0.0655825	0.00482837	0.0646232	0.804303	0.944531	-0.314189	0.119242	-0.0823295	0.278256
38047	sp|Q9P2D0|IBTK_HUMAN	IBTK	IBTK_HUMAN Inhibitor of Bruton tyrosine kinase	1069	PYVNGTSPVYSRE	0	-5	4	494157	8793	10948	eb03383_JV256_phos	eb03383.raw	R	K.VKPYVNGTS#PVYSR.E	0	0	1	1	57.1	41.29	91.45	98.24	55.68	44.75	79.99	100.11	71.99	62.06	74.01	94.81	71.6605	83.6314	77.4612	55.535	59.249	72.424	91.45	109.586	92.2165	98.633	127.74	108.557	77.5844	62.4027	97.7509	111.644	0.0771596	0.142224	0.104929	0.132538	0.80432	1.14212	-0.314158	0.113532	0.191718	0.0548641
5363	sp|Q9HCK8|CHD8_HUMAN	CHD8	CHD8_HUMAN Chromodomain-helicase-DNA-binding protein 8	1420	DDLVEFSDLESED	1000	0	0	494156	17174	21316	eb03384_JV256_phos	eb03384.raw	R	K.DDDLVEFS#DLES#EDDERPR.S	1	1	5	1	23.28	16.44	35.61	34.33	27.01	24.93	27.23	32.51	31.89	24.52	25.73	33.4	29.2164	40.569	34.3136	22.1118	33.0073	28.6148	35.61	37.3051	32.0596	34.4673	41.4828	38.243	34.6997	27.9113	34.9916	38.0644	0.163867	0.196398	0.0765009	0.0922419	0.804368	1.08782	-0.314072	0.00674935	0.121434	0.29501
15761	sp|P49454|CENPF_HUMAN	CENPF	CENPF_HUMAN Centromere protein F	1964	TSEGLNSDLEMHA	15.3812	0	0	494157	13086	16142	eb03383_JV256_phos	eb03383.raw	U	R.VETSEGLNS#DLEMHADK.S	0	0	1	1	40.56	34.33	57.63	59.96	39.44	33.72	41.71	55.5	49.02	34.48	44.68	65.09	50.9028	59.2389	52.7455	46.1738	44.6453	40.2382	57.63	57.1427	55.6713	60.1998	70.818	74.5281	54.2957	43.6858	56.8147	68.5153	0.0806494	0.0705489	0.0179484	0.108538	0.804589	1.20594	-0.313676	0.0715488	0.270163	0.135218
27620	sp|Q53EU6|GPAT3_HUMAN	AGPAT9	GPAT3_HUMAN Glycerol-3-phosphate acyltransferase 3	68	ILKNSASVGIIQR	20.1669	0	0	494156	4932	6416	eb03384_JV256_phos	eb03384.raw	U	K.NSAS#VGIIQR.D	0	0	6	6	977.99	745.01	1618.34	1195.03	879.76	825.59	1050.69	1124.47	1199.95	852.69	1774.33	1048.17	1227.38	1321.4	1291.15	1002.04	1093.08	995.089	1618.34	1439.45	2210.82	1199.81	1434.82	1200.15	1279.97	1030.07	1756.2	1278.26	0.0374979	0.0530839	0.229895	0.10607	0.804758	0.727857	-0.313373	0.00843061	-0.458273	0.243249
17865	sp|Q16643-3|DREB_HUMAN	DBN1	DREB_HUMAN Isoform 3 of Drebrin	377	HRRMAPTPIPTRS	27.1205	0	0	494157	5885	7447	eb03383_JV256_phos	eb03383.raw	R	R.MAPT#PIPTR.S	0	0	1	1	143.16	114.63	176.36	208.73	141.16	122.15	132.71	171.26	176.45	130.4	151.21	206.65	179.666	212.022	189.86	154.177	161.727	152.177	176.36	181.813	188.408	209.565	218.528	236.614	193.849	156.027	182.193	221.569	0.0853395	0.0322791	0.0331123	0.0621871	0.804887	1.21612	-0.313142	0.0340326	0.282285	0.0129802
15063	sp|Q9H410|DSN1_HUMAN	DSN1	DSN1_HUMAN Kinetochore-associated protein DSN1 homolog	58	RIHLGSSPKKGGN	24.437	0	0	494157	6396	8051	eb03383_JV256_phos	eb03383.raw	R	R.IHLGSS#PK.K	0	0	2	2	417.99	327.34	600.14	570.88	381.87	321.99	455.28	481.56	517.79	399.13	573.49	528.16	524.577	573.569	557.142	440.272	426.315	465.785	600.14	623.734	714.569	573.164	614.471	604.743	551.763	444.124	646.147	597.459	0.045191	0.045066	0.093504	0.0361454	0.804918	0.924648	-0.313086	0.0325586	-0.113023	0.256794
6149	sp|O94915|FRYL_HUMAN	FRYL	FRYL_HUMAN Protein furry homolog-like	1959	DRRRSNTLDIMDG	17.0091	0	0	494157	9262	11516	eb03383_JV256_phos	eb03383.raw	R	R.SNT#LDIMDGR.I	0	0	3	3	268.38	194.55	447.24	520.67	219.63	187.62	328.36	438.46	282.41	232.36	341.61	426.91	336.817	329.884	303.873	261.67	248.409	271.164	447.24	449.853	425.646	522.753	559.475	488.812	323.525	260.414	440.913	523.68	0.0536843	0.0438895	0.030133	0.0674852	0.804928	1.18772	-0.313068	0.0541179	0.248191	0.0270366
48	sp|Q92576|PHF3_HUMAN	PHF3	PHF3_HUMAN PHD finger protein 3	1133	PPVDDLSPKKVKV	1000	0	0	494156	9298	11728	eb03384_JV256_phos	eb03384.raw	R	R.M*APPVDDLS#PKK.V	0	0	8	8	1240.07	965.5	1976.26	1898.2	1061.36	917.11	1398.55	1554.75	1371.17	1037.96	1737.3	1572.92	1556.29	1594.16	1475.38	1298.6	1214.25	1211.3	1976.26	1916.01	2164.68	1905.79	1983.86	1800.99	1541.94	1241.38	2018.98	1896.88	0.0393511	0.0399319	0.06425	0.0483735	0.805077	0.939524	-0.312801	0.0170179	-0.0899986	0.438449
18959	sp|Q9NPH3|IL1AP_HUMAN	IL1RAP	IL1AP_HUMAN Interleukin-1 receptor accessory protein	556	KSPRRSSSDEQGL	6.59058	-1	10	494156	11049	13862	eb03384_JV256_phos	eb03384.raw	U	R.SS#SDEQGLSYSSLK.N	0	0	3	2	172.85	138.11	240.89	270.81	145.42	132.28	156.45	218.71	200.58	139.98	195.56	241.48	216.927	218.421	215.824	185.758	175.139	163.357	240.89	214.337	243.668	271.893	279.074	276.495	217.057	174.751	232.965	275.821	0.00600435	0.0641236	0.069505	0.0131879	0.805092	1.18396	-0.312774	0.0205996	0.243619	0.05955
33090	sp|Q9ULM3|YETS2_HUMAN	YEATS2	YETS2_HUMAN YEATS domain-containing protein 2	575	SHPKVQSPKPITG	22.4917	0	0	494157	20047	24526	eb03383_JV256_phos	eb03383.raw	U	K.VQS#PKPITGGLGAFTK.V	0	0	1	1	129.96	89.13	178.53	155.34	104.26	95.13	111.79	132.38	135	110.16	136.51	149.85	163.1	156.599	145.26	119.88	125.952	128.557	178.53	153.152	170.091	155.961	168.917	171.578	154.986	124.796	167.258	165.485	0.0582539	0.0356776	0.0772696	0.0504866	0.805209	0.989403	-0.312565	0.058734	-0.0153697	0.888648
25601	sp|Q15942|ZYX_HUMAN	ZYX	ZYX_HUMAN Zyxin	267	APAPKFSPVTPKF	24.2431	0	0	494156	10833	13599	eb03384_JV256_phos	eb03384.raw	R	K.FS#PVTPK.F	0	0	5	5	862.69	745.3	939.29	1071.99	841.8	583.04	676.31	680.06	926.56	787.25	832.51	786.28	1082.68	1264.38	996.979	1002.43	771.945	918.721	939.29	926.545	1037.31	1076.28	867.757	900.291	1114.68	897.698	967.714	948.108	0.122497	0.129967	0.0626276	0.118324	0.805342	0.97974	-0.312327	0.255847	-0.0295288	0.832284
5979	sp|Q96T88-2|UHRF1_HUMAN	UHRF1	UHRF1_HUMAN Isoform 2 of E3 ubiquitin-protein ligase UHRF1	108	ELSDTDSGCCLGQ	12.2361	-7	9	494157	4143	5351	eb03383_JV256_phos	eb03383.raw	R	K.ERDSELSDTDS#GCCLGQSESDK.S	0	0	2	2	194.13	147.57	255.39	254.23	170.92	147.44	220.74	231.6	217.9	169.79	247.2	211.48	243.633	256.722	234.46	198.482	195.211	198.145	255.39	302.414	308.011	255.247	295.522	242.145	244.938	197.279	288.605	264.304	0.0456767	0.00912036	0.10014	0.105247	0.805423	0.9158	-0.312182	0.0231531	-0.126896	0.364454
13467	sp|Q8WXE0|CSKI2_HUMAN	CASKIN2	CSKI2_HUMAN Caskin-2	927	APAGPASDTEEEE	5.08456	-21	15	494157	12127	14975	eb03383_JV256_phos	eb03383.raw	R	R.TLSEPAGPSEPPGPPAPAGPAS#DTEEEEPGPEGTPPSR.G	0	0	1	1	37.63	26.79	41.01	40.77	33.05	32.91	31.86	38.61	49.3	35.29	43.2	46.38	47.2257	49.6411	53.0468	36.0326	43.5728	41.1834	41.01	43.6482	53.8272	40.9331	49.2664	53.1051	49.9712	40.2629	46.1618	47.7682	0.0585253	0.0957084	0.146619	0.13027	0.805723	1.0348	-0.311644	0.0337526	0.0493504	0.508847
17894	sp|Q8IXK0-5|PHC2_HUMAN	PHC2	PHC2_HUMAN Isoform 5 of Polyhomeotic-like protein 2	622	HTTTTDSEMEEPY	20.1669	0	0	494157	13286	16381	eb03383_JV256_phos	eb03383.raw	R	K.LPQQDHTTTTDS#EMEEPYLQESK.E	2	2	5	3	129.51	106.09	228.98	217.53	126.27	117.98	155.46	186.8	180.54	121.19	194.42	197.42	162.535	189.658	194.261	142.691	156.206	141.429	228.98	212.98	242.247	218.4	238.357	226.046	182.151	146.775	228.069	227.601	0.0941159	0.0558088	0.064256	0.0442389	0.805787	0.997947	-0.311529	0.0660346	-0.00296494	0.974586
34066	sp|O00522|KRIT1_HUMAN	KRIT1	KRIT1_HUMAN Krev interaction trapped protein 1	277	WQRSMSSVTEDKE	11.0148	-3	2	494156	6665	8516	eb03384_JV256_phos	eb03384.raw	R	R.SMSS#VTEDK.E	0	0	1	1	44.42	32.76	38.34	33.27	35.81	30.82	42.7	39.62	52.58	41.99	32.11	37.85	55.7471	53.7866	56.5761	44.0622	40.8057	49.0023	38.34	58.499	40.0091	33.4031	50.5551	43.3383	55.3699	44.6234	45.616	42.4322	0.0258709	0.0924861	0.245268	0.202956	0.805914	0.930203	-0.311302	0.0222389	-0.104383	0.444529
344	sp|Q15424-3|SAFB1_HUMAN	SAFB	SAFB1_HUMAN Isoform 3 of Scaffold attachment factor B1	196	NNLDTSSSDFTIL	0	-8	13	494156	26289	32441	eb03384_JV256_phos	eb03384.raw	R	K.ETINNLDTSS#SDFTILQEIEEPSLEPENEK.I	0	0	1	1	30.33	25.9	54.01	55.6	29.49	24.87	43.66	50.12	48.01	34.49	43.33	45.97	38.0641	44.294	51.6588	34.8355	32.9279	40.2498	54.01	59.8142	53.9892	55.8224	63.9531	52.6356	44.6723	36.0044	55.9378	57.4704	0.152336	0.105497	0.0600146	0.101547	0.805967	1.0274	-0.311207	0.0859447	0.0389955	0.437208
33794	sp|Q9UHK0|NUFP1_HUMAN	NUFIP1	NUFP1_HUMAN Nuclear fragile X mental retardation-interacting protein 1	405	SAPKSPSQDVKAT	17.0091	0	0	494157	2068	2869	eb03383_JV256_phos	eb03383.raw	U	K.SPS#QDVK.A	0	0	3	2	121.69	88.99	181.91	189.25	110.18	96.65	121.7	157.41	135.64	108.35	168.36	175.33	152.721	165.49	145.949	119.692	127.965	126.444	181.91	166.729	209.777	190.007	200.855	200.753	154.72	124.7	186.139	197.205	0.0641355	0.0353144	0.117295	0.0316111	0.805973	1.05945	-0.311196	0.0310378	0.0833195	0.470736
8923	sp|Q6P1L5|F117B_HUMAN	FAM117B	F117B_HUMAN Protein FAM117B	457	LPKYATSPKPNNS	12.7898	-3	7	494156	12848	16045	eb03384_JV256_phos	eb03384.raw	U	K.YATS#PKPNNSYMFK.R	0	0	1	1	64.18	49.29	89.59	99.89	58.64	54.85	63.8	91.26	77.49	55.01	81.7	91.82	80.5459	88.0773	83.3792	66.2951	72.6214	64.1967	89.59	87.406	101.798	100.29	116.448	105.134	84.0008	67.7044	92.9314	107.29	0.0452849	0.064776	0.0834608	0.077287	0.805997	1.15451	-0.311154	0.00819511	0.207283	0.201056
32941	sp|O95402|MED26_HUMAN	MED26	MED26_HUMAN Mediator of RNA polymerase II transcription subunit 26	373	LSRAGFSPDSSKA	33.6572	0	0	494157	5444	6916	eb03383_JV256_phos	eb03383.raw	R	R.AGFS#PDSSK.A	0	0	2	2	362.17	254.65	438.7	460.21	297.73	265.12	361.75	356.89	407.82	331.79	390.84	405.69	454.523	447.19	438.814	342.504	351.019	387.199	438.7	495.598	486.987	462.051	455.392	464.515	446.843	360.241	473.761	460.653	0.0175907	0.0658768	0.0647325	0.0102457	0.806191	0.97233	-0.310806	0.0409351	-0.0404817	0.560322
20715	sp|Q9H8Y5|ANKZ1_HUMAN	ANKZF1	ANKZ1_HUMAN Ankyrin repeat and zinc finger domain-containing protein 1	361	EAVRLHSPQTHWK	33.6572	0	0	494156	4287	5629	eb03384_JV256_phos	eb03384.raw	R	R.LHS#PQTHWK.T	0	0	1	1	280.98	226.55	378.57	360.85	231.17	202.74	259.8	292.85	327.78	236.08	328.94	311.53	352.63	347.217	352.691	304.71	268.428	275.505	378.57	355.926	409.859	362.293	373.677	356.702	350.846	282.881	381.452	364.224	0.00895781	0.0679885	0.0709968	0.0237504	0.806282	0.954836	-0.310644	0.0211051	-0.0666748	0.488688
32128	sp|Q6NXT1|ANR54_HUMAN	ANKRD54	ANR54_HUMAN Ankyrin repeat domain-containing protein 54	63	ASGGAQSPLRYLH	26.9265	0	0	494156	1096	1760	eb03384_JV256_phos	eb03384.raw	R	R.ASGGAQS#PLR.Y	0	0	1	1	169.48	124.94	191.16	211.74	136.8	127.42	141.47	149.03	186.01	138.77	155.81	173.13	212.697	205.474	200.147	168.044	168.704	161.945	191.16	193.814	194.139	212.587	190.162	198.234	206.106	166.231	193.038	200.328	0.0305628	0.0224192	0.00846607	0.0566972	0.806532	1.03776	-0.310197	0.00367694	0.0534791	0.42913
5302	sp|O94804|STK10_HUMAN	STK10	STK10_HUMAN Serine/threonine-protein kinase 10	438	EQGGDLSPAANRS	1000	0	0	494156	2228	3144	eb03384_JV256_phos	eb03384.raw	U	K.QVAEQGGDLS#PAANR.S	0	0	2	2	511.19	367	469.84	519.57	399.72	374.32	327.81	399.44	547.04	417.81	381.53	435.08	641.543	600.379	588.615	493.615	495.6	487.584	469.84	449.1	475.386	521.648	509.685	498.167	610.179	492.266	464.775	509.833	0.0455469	0.00848003	0.029812	0.0230301	0.806757	1.09695	-0.309794	0.0158967	0.133492	0.0586762
26506	sp|Q8IX90|SKA3_HUMAN	SKA3	SKA3_HUMAN Spindle and kinetochore-associated protein 3	360	NLLRTPTPPEVTK	30.8348	0	0	494156	7380	9399	eb03384_JV256_phos	eb03384.raw	R	R.TPT#PPEVTK.I	0	0	1	1	100.61	79.96	140.48	147.28	91.24	84.39	107.06	127.32	128.6	89.79	145.82	135.37	126.266	137.042	138.374	107.546	111.732	104.785	140.48	146.672	181.692	147.869	162.46	154.999	133.894	108.021	156.281	155.109	0.0495898	0.0323824	0.142197	0.0470393	0.806767	0.992501	-0.309776	0.0265468	-0.0108594	0.936329
10241	sp|Q6P0Q8|MAST2_HUMAN	MAST2	MAST2_HUMAN Microtubule-associated serine/threonine-protein kinase 2	900	RSWVIGSPEILRK	39.6629	0	0	494156	23535	29095	eb03384_JV256_phos	eb03384.raw	R	R.SWVIGS#PEILR.K	0	0	3	3	112.41	76.57	149.89	175.69	89.99	86.42	121.53	133.83	118.15	92.59	128.31	145.06	141.075	135.165	127.129	102.987	114.42	108.053	149.89	166.496	159.874	176.393	170.767	166.094	134.456	108.486	158.753	171.085	0.052058	0.0528089	0.0526577	0.0301422	0.806853	1.07767	-0.309623	0.0506511	0.107921	0.224916
36050	sp|O60244|MED14_HUMAN	MED14	MED14_HUMAN Mediator of RNA polymerase II transcription subunit 14	986	EDDNPPSPIGGDM	0.6899	-9	12	494157	28144	34257	eb03383_JV256_phos	eb03383.raw	U	R.SVNEDDNPPS#PIGGDMMDSLISQLQPPPQQQPFPK.Q	0	0	2	2	55.24	41.55	60.24	56.98	48.91	39.11	40.2	52.96	70.63	59.03	45.38	50.5	69.3262	73.4628	75.9979	55.8847	51.7816	68.888	60.24	55.074	56.5435	57.2079	67.577	57.8225	72.929	58.8515	57.2858	60.8691	0.0461782	0.15175	0.0464653	0.0955702	0.80697	1.06255	-0.309414	0.0792635	0.0875324	0.51995
20928	sp|Q9H1H9|KI13A_HUMAN	KIF13A	KI13A_HUMAN Kinesin-like protein KIF13A	1287	KQSFTQSLKRRIS	20.1669	0	0	494156	8072	10234	eb03384_JV256_phos	eb03384.raw	R	K.QSFTQS#LK.R	0	0	2	2	244.02	189.96	383.55	379.21	221.79	198.5	310.53	353.96	302.38	223.11	332.38	331.98	306.245	333.129	325.361	255.496	262.814	260.369	383.55	425.426	414.145	380.727	451.653	380.117	321.578	259.56	407.707	404.166	0.0430227	0.014353	0.0531453	0.101756	0.807144	0.991313	-0.309102	0.00875239	-0.0125868	0.857528
25984	sp|Q9BX63|FANCJ_HUMAN	BRIP1	FANCJ_HUMAN Fanconi anemia group J protein	1004	KRVSWSSFNSLGQ	0	-3	9	494157	27175	33100	eb03383_JV256_phos	eb03383.raw	U	K.RVSWSS#FNSLGQYFTGK.I	0	0	1	1	23.94	16.83	15.15	9.46	11.88	13.03	9.29	10.81	26.05	18.33	8.21	8.89	30.0447	17.8438	28.0298	22.6363	17.2517	21.3911	15.15	12.7273	10.2297	9.49784	13.7936	10.1791	25.3061	20.4264	12.7023	11.1568	0.25846	0.138006	0.193686	0.206936	0.807173	0.878329	-0.30905	0.151866	-0.187167	0.534622
25126	sp|Q5H9R7-5|PP6R3_HUMAN	PPP6R3	PP6R3_HUMAN Isoform 5 of Serine/threonine-protein phosphatase 6 regulatory subunit 3	579	DDIGNVSFDRVSD	1000	0	0	494156	15163	18861	eb03384_JV256_phos	eb03384.raw	R	K.FADQDDIGNVS#FDR.V	0	0	1	1	22.88	13.3	32.47	37.7	20.99	21.78	24.31	30.74	25.58	20.68	34.12	34.05	28.7144	31.527	27.5241	17.8885	28.8367	24.1336	32.47	33.3047	42.5135	37.8508	39.2242	38.9872	29.2552	23.6196	36.0961	38.6874	0.0702614	0.232526	0.154402	0.0189769	0.807365	1.07179	-0.308707	0.162789	0.100023	0.486595
22801	sp|Q16630-2|CPSF6_HUMAN	CPSF6	CPSF6_HUMAN Isoform 2 of Cleavage and polyadenylation specificity factor subunit 6	444	EMDTARTPLSEAE	15.0073	0	0	494157	21027	25701	eb03383_JV256_phos	eb03383.raw	R	R.EMDTART#PLSEAEFEEIMNR.N	0	0	6	6	296.05	211.17	299.36	287.29	224.62	209.81	208.83	241.42	348.1	268.26	258.04	266.16	371.543	337.379	374.556	284.024	277.788	313.059	299.36	286.097	321.518	288.439	308.052	304.753	361.159	291.624	302.325	300.415	0.0571744	0.064548	0.0591931	0.0349567	0.807466	0.993682	-0.308526	0.0163735	-0.00914449	0.888615
14316	sp|Q96RT1-8|LAP2_HUMAN	ERBB2IP	LAP2_HUMAN Isoform 8 of Protein LAP2	1015	LLPRSESTENQSY	9.34047	-2	6	494156	1736	2545	eb03384_JV256_phos	eb03384.raw	R	R.SES#TENQSYAK.H	0	0	1	1	94.08	71.02	71.77	61.18	82.2	74.35	51.58	51.71	115.92	87.31	69.85	54.81	118.07	123.464	124.73	95.5219	98.4394	101.891	71.77	70.6646	87.0331	61.4247	65.982	62.7575	122.088	98.6174	76.4892	63.388	0.0289677	0.0323286	0.119598	0.0369652	0.807755	0.828719	-0.308011	0.00110703	-0.271046	0.153298
26681	sp|Q9NZB2-6|F120A_HUMAN	FAM120A	F120A_HUMAN Isoform F of Constitutive coactivator of PPAR-gamma-like protein 1	1072	SKSSAMSSDGSLA	18.6027	0	0	494157	15025	18477	eb03383_JV256_phos	eb03383.raw	R	K.SSAMS#S#DGS#LAENGVMAEEK.P	1	1	2	1	36.34	30.4	43.79	48.01	31.97	23.46	28.18	38.75	36.38	30.25	39.24	46.22	45.6067	48.0189	39.1449	40.888	31.061	35.3017	43.79	38.6066	48.893	48.202	49.445	52.9219	44.2568	35.7503	43.7632	50.1896	0.103678	0.137868	0.117525	0.0487442	0.807791	1.14685	-0.307947	0.182219	0.197671	0.100615
20140	sp|O43741|AAKB2_HUMAN	PRKAB2	AAKB2_HUMAN 5'-AMP-activated protein kinase subunit beta-2	39	HKIMVGSTDDPSV	0	0	12	494157	26756	32600	eb03383_JV256_phos	eb03383.raw	U	K.IMVGS#TDDPSVFSLPDSK.L	0	0	1	1	26.52	19.98	25.66	30.58	23.83	19.08	19.08	24.78	32.15	27.09	29.11	24.83	33.2826	35.7927	34.5934	26.8731	25.2619	31.614	25.66	26.1396	36.2711	30.7023	31.6193	28.4303	34.5562	27.9163	29.3569	30.2506	0.0363304	0.118284	0.204131	0.0542714	0.807853	1.03044	-0.307835	0.0932174	0.0432672	0.85684
34401	sp|Q8N357|S35F6_HUMAN	SLC35F6	S35F6_HUMAN Solute carrier family 35 member F6	371	TPINDASxxxxxx	18.9783	0	0	494157	10499	13012	eb03383_JV256_phos	eb03383.raw	R	R.LLGGTRTPINDAS#.-	0	0	2	2	112.68	80.95	144.48	144.22	83.27	78.6	94.6	113.16	126.13	95.96	109.85	119.27	141.413	125.072	135.716	108.878	104.066	111.985	144.48	129.602	136.873	144.797	144.392	136.564	134.067	108.31	136.985	141.918	0.0618704	0.0368378	0.0543098	0.0327003	0.807879	1.03601	-0.307789	0.017763	0.0510366	0.422599
35949	sp|P41229|KDM5C_HUMAN	KDM5C	KDM5C_HUMAN Lysine-specific demethylase 5C	317	RLRRNHSNAQFIE	65.2463	0	0	494157	10516	13033	eb03383_JV256_phos	eb03383.raw	R	R.NHS#NAQFIESYVCR.M	0	0	1	1	74.47	46.09	65.23	55.07	48.19	46.77	44.92	100.48	70.85	61.42	50.03	45.29	93.4598	72.3814	76.2346	61.9911	61.9235	71.6771	65.23	61.5404	62.3374	55.2903	128.212	51.8571	80.6919	65.1972	63.0359	78.4533	0.139096	0.0860754	0.0307992	0.549715	0.807977	1.24458	-0.307614	0.198224	0.315659	0.608559
15544	sp|Q15398|DLGP5_HUMAN	DLGAP5	DLGP5_HUMAN Disks large-associated protein 5	662	IPQQTTSPENAGP	17.0091	0	0	494157	8462	10544	eb03383_JV256_phos	eb03383.raw	R	R.NEMGIPQQTTS#PENAGPQNTK.S	0	0	1	1	151.58	113.75	164.33	192.08	133.95	110.03	146.35	158.62	158.01	132.79	161.09	168.79	190.233	201.193	170.019	152.994	145.68	154.966	164.33	200.5	200.718	192.848	202.399	193.265	187.148	151.213	188.516	196.171	0.0845017	0.0323549	0.111109	0.0275169	0.807986	1.04061	-0.307598	0.0916388	0.0574233	0.55113
26520	sp|Q9H582|ZN644_HUMAN	ZNF644	ZN644_HUMAN Zinc finger protein 644	1000	EARHVVSPEQIAT	73.6163	0	0	494157	9047	11253	eb03383_JV256_phos	eb03383.raw	R	R.HVVS#PEQIATSDK.M	0	0	1	1	177.73	144.72	189.1	214.26	145.69	128.07	133.48	181.24	200.07	142.92	175.96	196.71	223.051	218.826	215.275	194.648	169.565	166.788	189.1	182.868	219.246	215.117	231.262	225.233	219.051	177	197.071	223.871	0.0177711	0.0867044	0.0987218	0.0364422	0.808032	1.13599	-0.307515	0.0253642	0.183949	0.160157
25955	sp|Q15021|CND1_HUMAN	NCAPD2	CND1_HUMAN Condensin complex subunit 1	1333	PLASTASDNDFVT	11.0148	-8	6	494156	15356	19101	eb03384_JV256_phos	eb03384.raw	R	R.YQPLASTAS#DNDFVTPEPR.R	2	2	3	1	15.79	14.08	14.85	19.39	10.82	10.36	13.74	11.91	18.62	10.87	16.62	16.48	19.8164	16.2516	20.0351	18.9376	13.7166	12.6853	14.85	18.8238	20.7085	19.4676	15.1972	18.8696	18.7011	15.1132	18.1274	17.8448	0.113581	0.22179	0.164982	0.129579	0.808145	0.984407	-0.307314	0.205748	-0.0226736	0.920427
4595	sp|Q96JM3|CHAP1_HUMAN	CHAMP1	CHAP1_HUMAN Chromosome alignment-maintaining phosphoprotein 1	603	QEELLASPKKLLE	1000	0	0	494156	22262	27527	eb03384_JV256_phos	eb03384.raw	U	K.CDILVQEELLAS#PK.K	0	0	4	3	95.65	69.31	162.02	175.5	84.57	75.68	137.35	149.6	105.83	84.21	176.92	156.56	120.041	127.024	113.873	93.222	100.2	98.2731	162.02	188.169	220.442	176.202	190.89	179.261	120.313	97.2318	190.211	182.118	0.0546887	0.0370644	0.153854	0.0425507	0.808159	0.957452	-0.307289	0.0252714	-0.0627273	0.678789
30789	sp|P22532|SPR2D_HUMAN	SPRR2D	SPR2D_HUMAN Small proline-rich protein 2D	60	YPPVTPSPPCQPK	4.08456	-6	0	494156	10383	13055	eb03384_JV256_phos	eb03384.raw	R	K.YPPVTPS#PPCQPK.C	0	0	2	1	27.04	20.52	45.17	51.65	18.82	15.02	27.85	39.15	20.94	17.99	32.47	33.79	33.9352	28.2676	22.5314	27.5994	19.8865	20.9943	45.17	38.1545	40.4576	51.8566	49.9554	38.6895	28.2448	22.8267	41.2607	46.8339	0.201875	0.182689	0.0866692	0.151961	0.808176	1.13507	-0.307259	0.116218	0.182783	0.29429
15697	sp|Q5T200|ZC3HD_HUMAN	ZC3H13	ZC3HD_HUMAN Zinc finger CCCH domain-containing protein 13	877	QESRSLSPSHLTE	31.2747	0	0	494157	7258	9094	eb03383_JV256_phos	eb03383.raw	R	R.S#LS#PSHLTEDR.Q	1	1	4	2	790.14	585.15	702.37	732.2	635.06	584.88	479.4	588.59	901.86	681.45	590.9	671.07	991.626	953.86	970.401	787.027	774.381	795.252	702.37	656.778	736.261	735.129	751.041	768.375	971.962	785.553	698.47	751.515	0.0194772	0.0133832	0.0571034	0.0221263	0.808214	1.07594	-0.307191	0.00241666	0.105604	0.123587
13820	sp|Q9UBC2-2|EP15R_HUMAN	EPS15L1	EP15R_HUMAN Isoform 2 of Epidermal growth factor receptor substrate 15-like 1	229	VPVLPASPPPKDS	119.274	0	0	494156	24835	30698	eb03384_JV256_phos	eb03384.raw	R	K.TVFPGAVPVLPAS#PPPK.D	0	0	1	1	45.05	28.97	43.47	49.2	29.7	29.87	38.11	42.54	52.29	41.74	34.95	41.27	56.5377	44.6094	56.264	38.9646	39.5479	48.7106	43.47	52.2107	43.5477	49.3968	54.281	47.2542	52.4704	42.4077	46.4095	50.3107	0.129772	0.128897	0.108257	0.0715848	0.808222	1.08406	-0.307177	0.119122	0.116445	0.0731646
20003	sp|Q63HR2-4|TENC1_HUMAN	TENC1	TENC1_HUMAN Isoform 4 of Tensin-like C1 domain-containing phosphatase	112	RIEHLGSTKSLNH	6.59058	0	1	494157	6045	7636	eb03383_JV256_phos	eb03383.raw	R	R.IEHLGS#TK.S	0	0	1	1	181.8	139.06	261.14	246.63	167.42	136.36	199.12	195.23	211.76	175.14	248.79	234.76	228.159	251.465	227.854	187.036	180.541	204.388	261.14	272.794	309.992	247.617	249.113	268.8	235.826	190.655	281.309	255.177	0.0574348	0.0646662	0.0907007	0.0463286	0.808456	0.907105	-0.306758	0.0825271	-0.140658	0.0837792
15904	sp|Q12872-2|SFSWA_HUMAN	SFSWAP	SFSWA_HUMAN Isoform 2 of Splicing factor, suppressor of white-apricot homolog	283	KKSGVSSDNEDDD	7.71046	-4	21	494156	17241	21401	eb03384_JV256_phos	eb03384.raw	R	K.SGVSS#DNEDDDDEEDGNYLHPSLFASK.K	0	0	5	5	234.94	164.47	214.87	226.9	183.47	171.13	167.54	190.85	258.36	204.06	183.93	212.74	294.85	275.572	277.995	221.212	226.576	238.138	214.87	229.53	229.177	227.808	243.525	243.587	282.806	228.642	224.526	238.306	0.03713	0.037832	0.037251	0.0381541	0.808478	1.06138	-0.30672	0.0329828	0.0859388	0.00101061
22086	sp|Q9Y6M7-13|S4A7_HUMAN	SLC4A7	S4A7_HUMAN Isoform 13 of Sodium bicarbonate cotransporter 3	1109	VTRSNMSPDKPVS	15.0073	0	0	494157	8220	10251	eb03383_JV256_phos	eb03383.raw	R	R.SNMS#PDKPVSVK.I	0	0	1	1	280.53	219.21	361.38	420.01	245.86	192.9	235.17	261.97	286.78	242.07	300.23	333.23	352.065	369.282	308.575	294.837	255.4	282.496	361.38	322.183	374.087	421.69	334.274	381.548	343.307	277.578	352.55	379.171	0.0911325	0.0726776	0.0767411	0.115401	0.808539	1.07551	-0.30661	0.12488	0.10502	0.255843
1656	sp|Q09666|AHNK_HUMAN	AHNAK	AHNK_HUMAN Neuroblast differentiation-associated protein AHNAK	218	SGAASPTGSAVDI	17.0091	0	0	494156	10041	12632	eb03384_JV256_phos	eb03384.raw	U	R.LPSGSGAASPT#GSAVDIR.A	1	1	6	3	330.71	246.57	342.3	375.6	282.96	258.98	242.97	291.04	376.51	284.72	281.95	327.74	415.041	425.006	405.125	331.637	342.89	332.268	342.3	332.869	351.31	377.102	371.367	375.262	415.057	335.598	342.16	374.577	0.0239499	0.0188392	0.02695	0.0078179	0.808559	1.09474	-0.306576	0.00174348	0.130594	0.0176512
21360	sp|P22681|CBL_HUMAN	CBL	CBL_HUMAN E3 ubiquitin-protein ligase CBL	455	GAPSPNYDDDDDE	3.69567	-3	11	494156	18907	23431	eb03384_JV256_phos	eb03384.raw	U	R.QGAEGAPSPNY#DDDDDERADDTLFMMK.E	0	0	2	2	47.4	37.83	76.17	63.63	46.82	39.07	55.38	64.49	57.79	45.12	55.87	60.2	59.487	70.3236	62.182	50.8813	51.7287	52.655	76.17	75.8706	69.614	63.8845	82.2892	68.929	63.9976	51.755	73.8849	71.7009	0.088157	0.0171411	0.0501009	0.132639	0.808703	0.970441	-0.306318	0.0615861	-0.0432874	0.727432
12549	sp|O95628-6|CNOT4_HUMAN	CNOT4	CNOT4_HUMAN Isoform 6 of CCR4-NOT transcription complex subunit 4	301	SNSDTPSPPPGLS	1.7284	-21	6	494156	16045	19941	eb03384_JV256_phos	eb03384.raw	R	K.PSDSLSIGNGDNSQQISNSDTPS#PPPGLSK.S	0	0	2	2	39.94	31.39	37.45	33.18	32.29	26.73	24.65	32.82	39.91	31.6	35.51	34.89	50.1247	48.4996	42.9432	42.2195	35.3905	36.8772	37.45	33.7705	44.2455	33.3127	41.8783	39.949	47.1891	38.1624	38.4887	38.38	0.0798031	0.0941068	0.138071	0.117071	0.808712	0.997178	-0.306302	0.050493	-0.00407735	0.981308
15022	sp|P07355-2|ANXA2_HUMAN	ANXA2	ANXA2_HUMAN Isoform 2 of Annexin A2	42	STPPSAYGSVKAY	20.1669	0	0	494156	10220	12852	eb03384_JV256_phos	eb03384.raw	R	K.LSLEGDHSTPPSAY#GSVK.A	0	0	2	2	173.07	138.31	207.03	212.73	165.35	131.63	154.33	182.77	219.02	177.2	146.17	199.84	217.203	248.356	235.666	186.027	174.278	206.792	207.03	211.432	182.128	213.581	233.215	228.817	233.741	189.032	200.197	225.204	0.0670198	0.0870971	0.0789329	0.045751	0.808725	1.12491	-0.306279	0.0932266	0.169815	0.165994
38725	sp|Q86Y82|STX12_HUMAN	STX12	STX12_HUMAN Syntaxin-12	139	ARARAGSRLSAEE	7.97117	0	3	494157	702	1224	eb03383_JV256_phos	eb03383.raw	R	R.AGS#RLSAEER.Q	0	0	2	2	381.65	298.5	620.37	578.04	321.18	299.73	439.57	460.62	467.67	330.89	477.65	480.23	478.971	482.412	503.213	401.483	396.843	386.149	620.37	602.211	595.152	580.352	587.751	549.863	488.199	394.825	605.911	572.656	0.0268663	0.0199167	0.0214715	0.0350687	0.808737	0.945115	-0.306257	0.0163089	-0.0814381	0.0730827
26892	sp|O15417|TNC18_HUMAN	TNRC18	TNC18_HUMAN Trinucleotide repeat-containing gene 18 protein	2470	LDHEGVTSPKSKK	6.59058	0	1	494157	3714	4835	eb03383_JV256_phos	eb03383.raw	R	K.LDHEGVT#SPK.S	0	0	1	1	176.19	147.16	296.02	260.26	165.74	148.8	210.87	240.71	206.54	141.38	246.91	240.16	221.118	248.941	222.237	197.93	197.011	164.99	296.02	288.892	307.65	261.301	307.146	274.983	230.766	186.644	297.521	281.143	0.0682539	0.100502	0.031825	0.083712	0.808803	0.944954	-0.30614	0.0529599	-0.0816833	0.444306
9761	sp|P21333|FLNA_HUMAN	FLNA	FLNA_HUMAN Filamin-A	2327	FVVPVASPSGDAR	13.3795	0	0	494157	23510	28705	eb03383_JV256_phos	eb03383.raw	R	K.FNEEHIPDSPFVVPVAS#PSGDAR.R	0	0	2	2	101.15	80.56	112.48	109.33	103.58	86.8	74.08	90.09	125.18	97.84	98.99	99.42	126.943	155.577	134.694	108.353	114.923	114.179	112.48	101.49	123.342	109.767	114.955	113.836	139.071	112.485	112.437	112.853	0.106495	0.0319839	0.0971747	0.0241904	0.808831	1.0037	-0.30609	0.0637707	0.0053233	0.956902
10342	sp|O95251|KAT7_HUMAN	KAT7	KAT7_HUMAN Histone acetyltransferase KAT7	111	EQVVDFSDRETKN	13.2077	0	0	494157	7822	9775	eb03383_JV256_phos	eb03383.raw	R	R.SSGSETEQVVDFS#DRETK.N	1	1	3	1	76.23	62.31	102.54	92.03	67.03	65.98	68.45	86	108.55	70.37	74.63	86.2	95.6686	100.679	116.8	83.807	87.3575	82.1218	102.54	93.7765	92.989	92.3981	109.736	98.699	104.383	84.4288	96.4352	100.278	0.105781	0.031656	0.0549757	0.0875179	0.80884	1.03985	-0.306074	0.113744	0.0563698	0.663059
30931	sp|Q8TC05|MDM1_HUMAN	MDM1	MDM1_HUMAN Nuclear protein MDM1	263	RNLETVSPERKSN	4.08456	-2	0	494156	4427	5803	eb03384_JV256_phos	eb03384.raw	R	R.NLETVS#PERK.S	0	0	1	1	217.82	174.9	238.42	188.41	184.29	150.4	150.12	166.35	236.3	185.5	186.53	156.98	273.364	276.804	254.259	235.24	199.13	216.478	238.42	205.664	232.416	189.164	212.263	179.742	268.142	216.95	225.5	193.723	0.0452958	0.0832454	0.0773332	0.0863747	0.809084	0.85908	-0.305639	0.0608574	-0.219135	0.239961
18143	sp|Q8WXI2|CNKR2_HUMAN	CNKSR2	CNKR2_HUMAN Connector enhancer of kinase suppressor of ras 2	505	KGDKSNSPTHYSL	5.08456	-2	9	494156	24010	29683	eb03384_JV256_phos	eb03384.raw	R	K.SNS#PTHYSLLPSLQMDALR.Q	0	0	1	1	51.97	39.17	56.33	58.07	41.55	41.59	41.01	41.02	68.97	47.62	47.94	53.2	65.2223	62.4081	74.2117	52.6837	55.0652	55.5725	56.33	56.1837	59.7332	58.3023	52.3415	60.914	67.2807	54.4404	57.4156	57.1859	0.0916332	0.0283326	0.0349805	0.0768357	0.809154	0.995999	-0.305514	0.0589749	-0.00578363	0.911135
21387	sp|Q9UID6|ZN639_HUMAN	ZNF639	ZN639_HUMAN Zinc finger protein 639	88	QNYLVPSPVLRIL	58.5514	0	0	494156	16092	19998	eb03384_JV256_phos	eb03384.raw	R	R.NQNYLVPS#PVLR.I	0	0	2	2	91.69	56.62	99.99	98.7	62.33	69.64	65.57	96.41	94.31	70.82	85.56	87.77	115.071	93.6197	101.478	76.1539	92.2034	82.6469	99.99	89.8309	106.608	99.0948	123.019	100.497	103.389	83.6681	98.8096	107.537	0.104969	0.0964921	0.085523	0.124854	0.809252	1.08832	-0.305339	0.210333	0.122109	0.552221
1026	sp|Q86WB0|NIPA_HUMAN	ZC3HC1	NIPA_HUMAN Nuclear-interacting partner of ALK	344	SEQAEKSPGPIVS	45.026	0	0	494156	2662	3670	eb03384_JV256_phos	eb03384.raw	R	K.S#PGPIVSR.T	0	0	1	1	294.18	217.36	394.81	419.27	222.02	209.37	298.57	334.26	327.34	243.5	361.55	364.33	369.196	333.474	352.218	292.349	277.206	284.165	394.81	409.041	450.491	420.947	426.516	417.158	351.629	284.573	418.114	421.54	0.0508155	0.0266361	0.0691875	0.0111664	0.809299	1.00819	-0.305255	0.00781104	0.0117737	0.870492
1020	sp|O75113|N4BP1_HUMAN	N4BP1	N4BP1_HUMAN NEDD4-binding protein 1	242	ARNKAGTPVSELT	23.6238	0	0	494156	10433	13114	eb03384_JV256_phos	eb03384.raw	U	K.AGT#PVSELTK.Q	0	0	1	1	185.3	142.93	298.96	324.68	179.21	160.79	214.73	260.63	254.41	190.63	307.59	278.08	232.552	269.173	273.745	192.241	212.886	222.465	298.96	294.18	383.257	325.979	332.564	318.402	258.49	209.197	325.466	325.648	0.0873513	0.0738351	0.153951	0.0217625	0.809305	1.00056	-0.305244	0.0090369	0.000807945	0.996056
31354	sp|Q96LD4|TRI47_HUMAN	TRIM47	TRI47_HUMAN Tripartite motif-containing protein 47	588	RGGIPASPIDPFQ	29.6669	0	0	494156	17923	22231	eb03384_JV256_phos	eb03384.raw	R	R.GGIPAS#PIDPFQSR.L	0	0	4	4	208.15	163.31	174.11	146.9	179.9	164.76	144.53	135.99	249.36	179.51	145.6	154.46	261.228	270.21	268.311	219.652	218.142	209.488	174.11	198.006	181.418	147.488	173.523	176.857	266.583	215.761	184.511	165.956	0.0177566	0.0254191	0.0663632	0.0968967	0.809356	0.899435	-0.305153	0.00960675	-0.152909	0.118395
14726	sp|O43491|E41L2_HUMAN	EPB41L2	E41L2_HUMAN Band 4.1-like protein 2	627	NIYVRHSNLMLEE	1000	0	0	494156	15944	19818	eb03384_JV256_phos	eb03384.raw	R	R.HS#NLMLEELDK.A	0	0	1	1	33.46	32.74	58.52	72.95	32.64	24.09	44.94	62.42	40.23	28.09	62.58	67.71	41.9923	49.0253	43.2875	44.0353	31.8952	32.781	58.52	61.5678	77.9747	73.2418	79.6479	77.5279	44.7684	36.2372	66.0208	76.8059	0.0836093	0.186767	0.158494	0.0424906	0.809437	1.16336	-0.305009	0.268457	0.218296	0.198958
10528	sp|O94875-12|SRBS2_HUMAN	SORBS2	SRBS2_HUMAN Isoform 12 of Sorbin and SH3 domain-containing protein 2	460	TSSSPSSPSRAKD	6.59058	-8	2	494157	1779	2523	eb03383_JV256_phos	eb03383.raw	R	K.SFTSSSPSS#PSR.A	0	0	1	1	139.31	102.06	77.61	94.1	123.55	118.65	62.54	80.79	162.89	119.31	66.96	83.49	174.834	185.572	175.27	137.271	157.093	139.235	77.61	85.6798	83.4322	94.4764	103.088	95.596	178.559	144.533	82.2407	97.7202	0.034038	0.0755638	0.0506411	0.0479154	0.809441	1.18822	-0.305002	0.00674205	0.248805	0.0113748
15159	sp|P17535|JUND_HUMAN	JUND	JUND_HUMAN Transcription factor jun-D	100	GLLKLASPELERL	1000	0	0	494156	6221	7972	eb03384_JV256_phos	eb03384.raw	R	K.LAS#PELER.L	0	0	2	2	326.62	259.9	230.43	530.54	305.11	262.25	212.61	440.5	374.28	284.61	241.56	423.18	409.908	458.275	402.725	349.565	347.219	332.14	230.43	291.276	300.984	532.662	562.078	484.541	423.636	342.975	274.23	526.427	0.0713171	0.0275716	0.139449	0.0743554	0.809597	1.91966	-0.304723	0.0349235	0.940848	0.019243
2556	sp|O75376|NCOR1_HUMAN	NCOR1	NCOR1_HUMAN Nuclear receptor corepressor 1	1263	GMSMRESPVSAPL	7.97117	-4	3	494157	21787	26624	eb03383_JV256_phos	eb03383.raw	R	K.QGMSMRES#PVSAPLEGLICR.A	0	0	1	1	21.49	19.73	33.76	30.19	21.31	17.14	20.73	26.69	21.92	15.1	24.19	28.9	26.9699	32.0076	23.5859	26.5369	22.6934	17.6217	33.76	28.4001	30.1407	30.3108	34.0564	33.0905	27.5212	22.284	30.7669	32.4859	0.153984	0.200667	0.0888704	0.0598615	0.809703	1.05587	-0.304535	0.18047	0.0784324	0.589453
36204	sp|Q9BSI4|TINF2_HUMAN	TINF2	TINF2_HUMAN TERF1-interacting nuclear factor 2	295	PFRNLGSPTQVIS	4.08456	0	10	494157	14198	17481	eb03383_JV256_phos	eb03383.raw	R	R.NLGS#PTQVISKPESK.E	0	0	1	1	97.36	78.21	118.03	108.56	102.89	79.77	111.08	104.89	102.97	88.24	104.04	99.55	122.187	154.541	110.796	105.192	105.615	102.976	118.03	152.18	129.634	108.994	133.84	113.985	129.174	104.595	133.281	118.94	0.175687	0.0135534	0.130285	0.110501	0.809716	0.892396	-0.304511	0.187217	-0.164244	0.0352016
35001	sp|Q9P206-2|K1522_HUMAN	KIAA1522	K1522_HUMAN Isoform 2 of Uncharacterized protein KIAA1522	1038	GVPPPASPSYPRA	4.08456	-8	3	494157	9825	12191	eb03383_JV256_phos	eb03383.raw	R	R.KPSVGVPPPAS#PSYPR.A	0	0	1	1	87.98	61.47	75.44	83.24	58.3	61.74	63.3	63.46	93.32	66.16	70.45	72.57	110.415	87.5666	100.412	82.6771	81.7438	77.2087	75.44	86.721	87.7807	83.573	80.975	83.0926	99.4646	80.5432	83.3139	82.5469	0.115152	0.0363187	0.0820938	0.0167459	0.809768	0.990793	-0.30442	0.105281	-0.0133439	0.879292
2046	sp|Q9UQ35|SRRM2_HUMAN	SRRM2	SRRM2_HUMAN Serine/arginine repetitive matrix protein 2	1542	RSRSGSSQELDVK	10.0949	0	10	494156	6205	7953	eb03384_JV256_phos	eb03384.raw	R	R.SGS#S#QELDVKPSASPQER.S	1	1	3	1	63.61	46.62	106.54	160.47	63.96	51.49	80.3	147.52	89.26	76.57	102.43	148.76	79.8305	96.0679	96.0438	62.7039	68.1728	89.3572	106.54	110.011	127.628	161.112	188.236	170.33	90.6474	73.4113	114.726	173.226	0.103342	0.191765	0.0985566	0.079617	0.809855	1.50991	-0.304264	0.106417	0.594459	0.0304079
4321	sp|Q641Q2|FA21A_HUMAN	FAM21A	FA21A_HUMAN WASH complex subunit FAM21A	1180	ALGEASSDDDLFQ	11.2352	0	7	494157	26793	32643	eb03383_JV256_phos	eb03383.raw	R	K.AKSPMFPALGEAS#S#DDDLFQSAK.P	1	1	2	1	73.68	67.08	63.92	78.62	70.05	58.07	41.53	51.95	83.41	56.31	48.73	56.2	92.4684	105.215	89.7492	90.2226	76.8847	65.7138	63.92	56.8961	60.7176	78.9345	66.2882	64.349	95.8109	77.607	60.5112	69.8572	0.0861801	0.158109	0.0581131	0.113384	0.810002	1.15445	-0.304002	0.152883	0.207207	0.104587
12544	sp|P49006|MRP_HUMAN	MARCKSL1	MRP_HUMAN MARCKS-related protein	36	ENGHVKSNGDLSP	51.0043	0	0	494157	3363	4407	eb03383_JV256_phos	eb03383.raw	U	K.S#NGDLSPK.G	0	0	1	1	57.47	32.46	97.76	95.21	38.45	47.21	88.24	91	68.92	50.65	69.87	86.46	72.1248	57.7519	74.1579	43.6587	62.506	59.1086	97.76	120.889	87.058	95.5908	116.116	98.9967	68.0116	55.0911	101.902	103.568	0.131494	0.182342	0.169688	0.106207	0.810026	1.01634	-0.303961	0.312445	0.0233899	0.778753
29785	sp|Q15776|ZKSC8_HUMAN	ZKSCAN8	ZKSC8_HUMAN Zinc finger protein with KRAB and SCAN domains 8	17	PSPPDQTPEEDLV	1.48807	-8	0	494156	18507	22941	eb03384_JV256_phos	eb03384.raw	R	R.KPSAPSPPDQT#PEEDLVIVK.V	0	0	1	1	48.45	39.53	57.41	49.96	39.2	34.86	43.2	40.72	55.92	39.75	46.66	40.76	60.8047	58.8784	60.1699	53.1679	46.1546	46.3882	57.41	59.184	58.1384	50.1598	51.9587	46.6702	59.951	48.5702	58.2441	49.5963	0.0163743	0.0820122	0.01531	0.0542164	0.810165	0.851524	-0.303712	0.0266685	-0.231881	0.0255746
30240	sp|P78312|F193A_HUMAN	FAM193A	F193A_HUMAN Protein FAM193A	1123	DEKSNPTPMEPTS	30.6121	0	0	494157	2547	3440	eb03383_JV256_phos	eb03383.raw	R	K.SNPT#PMEPTSPGEHQQNSK.L	0	0	1	1	82.74	55.77	103.86	114.61	61.45	59.11	74.42	99.3	82.58	66.53	81.42	98.64	103.839	92.2979	88.8561	75.0106	78.2616	77.6405	103.86	101.955	101.449	115.068	126.707	112.943	94.9976	76.9709	102.422	118.239	0.0826091	0.0224218	0.012411	0.0626665	0.810241	1.15444	-0.303577	0.0808251	0.207191	0.071341
11726	sp|Q13425|SNTB2_HUMAN	SNTB2	SNTB2_HUMAN Beta-2-syntrophin	95	RGLGPPSPPAPPR	1000	0	0	494156	8187	10374	eb03384_JV256_phos	eb03384.raw	R	R.GLGPPS#PPAPPR.G	0	0	5	4	493.55	378.66	698.66	764.4	396.23	362.68	513.98	594.35	615.06	454.88	568.31	687.85	619.405	595.137	661.805	509.298	480.188	530.845	698.66	704.153	708.114	767.458	758.391	787.588	625.449	506.777	703.642	771.145	0.0539484	0.0501645	0.00674738	0.0193791	0.810261	1.09593	-0.303541	0.00280706	0.132161	0.0115361
22091	sp|Q9Y6M7-13|S4A7_HUMAN	SLC4A7	S4A7_HUMAN Isoform 13 of Sodium bicarbonate cotransporter 3	19	LLTRVTSRGPDEE	0	-1	0	494156	13666	17044	eb03384_JV256_phos	eb03384.raw	R	R.VTS#RGPDEEAVVDLGK.T	0	0	3	3	316	235.93	500.02	390.78	258.77	227.25	300.54	310.04	351.93	278.54	384.64	331.06	396.58	388.673	378.677	317.326	300.879	325.056	500.02	411.74	479.261	392.343	395.611	379.064	387.976	314.42	463.674	389.006	0.023125	0.0392713	0.0995489	0.022529	0.810411	0.838965	-0.303274	0.0189351	-0.253318	0.125961
18895	sp|Q9Y6X4|F169A_HUMAN	FAM169A	F169A_HUMAN Soluble lamin-associated protein of 75 kDa	378	TARPSESSEEFLE	11.2196	0	0	494156	13311	16609	eb03384_JV256_phos	eb03384.raw	R	K.LESTARPS#ES#S#EEFLEEEPEQR.G	2	2	5	1	113.41	82.22	59.7	60.43	96.13	86.93	38	47.19	123.01	97.69	53.89	54.2	142.33	144.387	132.359	110.586	115.095	114.004	59.7	52.06	67.1469	60.6717	60.2144	62.059	139.692	113.228	59.6356	60.9817	0.0460546	0.0207781	0.126496	0.0157516	0.810559	1.02257	-0.303011	0.0233445	0.0322019	0.758661
38963	sp|Q9Y2R4|DDX52_HUMAN	DDX52	DDX52_HUMAN Probable ATP-dependent RNA helicase DDX52	565	KPLERESISTTPK	17.0091	0	0	494157	3662	4773	eb03383_JV256_phos	eb03383.raw	R	R.ES#ISTTPK.C	0	0	1	1	126.17	103.04	126.07	120.79	120.25	101.32	95.38	100.49	154.22	116.99	102.21	114.82	158.343	180.615	165.941	138.589	134.148	136.527	126.07	130.671	127.354	121.273	128.225	131.469	168.3	136.421	128.031	126.989	0.0672724	0.0162911	0.0185424	0.0410197	0.810585	0.991859	-0.302965	0.0550981	-0.0117932	0.733597
19344	sp|Q6ZWE6|PKHM3_HUMAN	PLEKHM3	PKHM3_HUMAN Pleckstrin homology domain-containing family M member 3	132	RRDRPRSVNDLLD	71.692	0	0	494156	17990	22311	eb03384_JV256_phos	eb03384.raw	R	R.S#VNDLLDETSTFKPGHAR.S	0	0	1	1	43.21	36.36	108.48	83.38	36.23	27.21	62.04	86.08	44.51	35.96	93.56	72.84	54.2285	54.4175	47.8928	48.9042	36.026	41.9653	108.48	84.9948	116.576	83.7135	109.838	83.4018	52.1796	42.2985	103.35	92.3178	0.0711716	0.152382	0.158718	0.164365	0.810633	0.893252	-0.302878	0.146116	-0.16286	0.604222
4386	sp|Q9H7N4|SFR19_HUMAN	SCAF1	SFR19_HUMAN Splicing factor, arginine/serine-rich 19	989	PPPPALTPDSQTV	23.6238	0	0	494157	10540	13062	eb03383_JV256_phos	eb03383.raw	U	K.AAPPPPALT#PDSQTVDSSCK.T	0	0	3	3	150.95	97.16	144.81	143.47	110.89	112.71	114.94	124.17	171.94	135.96	131.77	124.66	189.442	166.557	185.007	130.68	149.228	158.665	144.81	157.468	164.185	144.044	158.441	142.736	180.335	146.191	155.488	148.407	0.0673023	0.0973901	0.0632738	0.0587194	0.810662	0.95446	-0.302827	0.113177	-0.0672433	0.429172
11609	sp|Q9P246|STIM2_HUMAN	STIM2	STIM2_HUMAN Stromal interaction molecule 2	518	LCRSRRSIVPSSP	18.8054	0	0	494156	4087	5387	eb03384_JV256_phos	eb03384.raw	R	R.S#IVPSSPQPQR.A	0	0	4	4	276.45	186.7	370.36	511.06	242.77	200.98	279.83	405.47	289.09	267.2	301.77	454.91	346.945	364.641	311.061	251.111	266.098	311.822	370.36	383.367	376.005	513.104	517.38	520.872	340.882	276.344	376.578	517.119	0.0800849	0.114444	0.0173202	0.00752329	0.810673	1.37321	-0.302808	0.186794	0.457548	0.000557998
12504	sp|Q9C0B5|ZDHC5_HUMAN	ZDHHC5	ZDHC5_HUMAN Palmitoyltransferase ZDHHC5	621	RGRGVGSPEPGPT	62.6585	0	0	494157	10384	12872	eb03383_JV256_phos	eb03383.raw	R	R.GVGS#PEPGPTAPYLGR.S	0	0	4	4	153.31	111	170.07	215.13	116.01	105.88	136.58	171.46	180.7	141.72	157.75	179.98	192.404	174.247	194.433	149.295	140.185	165.387	170.07	187.115	196.556	215.991	218.783	206.077	187.028	151.622	184.58	213.617	0.0594303	0.0841646	0.0727265	0.031258	0.810693	1.15731	-0.302772	0.0132397	0.210776	0.111251
2550	sp|O75376|NCOR1_HUMAN	NCOR1	NCOR1_HUMAN Nuclear receptor corepressor 1	1472	APKAQLSPGIYDD	36.5564	0	0	494157	9263	11517	eb03383_JV256_phos	eb03383.raw	R	K.AQLS#PGIYDDTSAR.R	0	0	2	2	67.57	49.41	88.01	77.35	57.03	51.48	59.11	71.7	80.47	63.24	72.78	68.72	84.8003	85.6591	86.5857	66.4564	68.1595	73.8011	88.01	80.9807	90.6839	77.6594	91.4892	78.6844	85.6817	69.4724	86.5582	82.611	0.0104211	0.0553355	0.0579016	0.0932782	0.810819	0.954398	-0.302548	0.0111951	-0.0673365	0.640446
3375	sp|O60333-4|KIF1B_HUMAN	KIF1B	KIF1B_HUMAN Isoform 4 of Kinesin-like protein KIF1B	1659	ANSRASSPCPEFE	19.8431	0	0	494156	25956	32042	eb03384_JV256_phos	eb03384.raw	R	R.ASS#PCPEFEQFQIVPAVETPYLAR.A	0	0	3	3	83.32	65.44	123.12	130.18	71.06	69.66	88.63	98.22	100.48	67.48	103.5	132.81	104.567	106.732	108.116	88.0168	92.2298	78.7492	123.12	121.423	128.961	130.701	125.329	152.067	106.472	86.3319	124.501	136.032	0.0168045	0.0798832	0.0317607	0.103977	0.810844	1.09262	-0.302504	0.0494211	0.127788	0.189107
3301	sp|Q70J99-3|UN13D_HUMAN	UNC13D	UN13D_HUMAN Isoform 3 of Protein unc-13 homolog D	150	VGVPGGSPGSRHR	18.6027	0	0	494157	27436	33408	eb03383_JV256_phos	eb03383.raw	R	K.DVSGFSDPYCLLGIEQGVGVPGGS#PGSR.H	0	0	2	1	33.18	26.36	18.78	21.56	34.01	28.43	16.68	17.81	47.85	37.57	19.17	19	41.6409	51.083	51.4866	35.4542	37.6413	43.8442	18.78	22.8516	23.8858	21.6462	22.7256	21.755	48.0702	38.9799	21.8391	22.0423	0.115905	0.111653	0.123599	0.0269592	0.810896	1.0093	-0.302411	0.0546019	0.0133565	0.901552
1643	sp|Q09666|AHNK_HUMAN	AHNAK	AHNK_HUMAN Neuroblast differentiation-associated protein AHNAK	5857	SGVSLASKKSRLS	33.6572	0	0	494157	11965	14778	eb03383_JV256_phos	eb03383.raw	U	K.LQGSGVSLAS#K.K	0	0	2	2	262.31	188.61	231.45	262.54	200.39	192.38	164.12	197.33	303.5	229.21	214.93	238.51	329.199	300.986	326.566	253.68	254.711	267.488	231.45	224.844	267.803	263.59	251.793	273.094	318.917	258.627	241.366	262.826	0.0488671	0.0297401	0.0958386	0.040601	0.810953	1.08891	-0.30231	0.0191433	0.122886	0.120772
10718	sp|O43426|SYNJ1_HUMAN	SYNJ1	SYNJ1_HUMAN Synaptojanin-1	1565	TLASKASPTLDFT	17.0091	0	0	494156	9772	12306	eb03384_JV256_phos	eb03384.raw	R	K.AS#PTLDFTER.-	0	0	2	2	359.67	274.09	416.4	460.85	306.48	277.76	323.1	373.29	419.92	316.6	341.17	410.5	451.386	460.333	451.834	368.651	367.754	369.472	416.4	442.647	425.098	462.693	476.318	470.022	454.518	368.626	428.048	469.678	0.0110914	0.00233098	0.0312346	0.0145181	0.811027	1.09725	-0.302179	0.00151342	0.133898	0.00910152
8505	sp|Q86U86|PB1_HUMAN	PBRM1	PB1_HUMAN Protein polybromo-1	498	DIEDGDSMISSAT	16.1979	0	0	494157	10936	13542	eb03383_JV256_phos	eb03383.raw	R	R.RDDIEDGDS#MISSATSDTGSAK.R	0	0	2	2	121.91	97.82	204.71	185.4	109.57	85.87	140.82	151.45	135.5	111.88	178.77	173.14	152.997	164.574	145.798	131.568	113.692	130.564	204.71	192.923	222.747	186.142	193.25	198.245	154.456	125.275	206.794	192.546	0.0613297	0.0801716	0.0726366	0.03159	0.811068	0.931101	-0.302106	0.117496	-0.102991	0.197326
28068	sp|Q4KMP7|TB10B_HUMAN	TBC1D10B	TB10B_HUMAN TBC1 domain family member 10B	22	GAPAAPSPPPRGS	1000	0	0	494157	949	1529	eb03383_JV256_phos	eb03383.raw	U	R.HGAPAAPS#PPPR.G	0	0	1	1	99.95	74.11	134.98	127.81	91.1	79.11	100.05	115.87	113.17	91.85	119.34	125.65	125.437	136.832	121.771	99.6779	104.742	107.189	134.98	137.069	148.698	128.321	147.85	143.869	128.013	103.87	140.249	140.014	0.0613543	0.0368799	0.0527001	0.0737043	0.811395	0.998323	-0.301523	0.042123	-0.00242122	0.969962
4903	sp|Q9UHB6-4|LIMA1_HUMAN	LIMA1	LIMA1_HUMAN Isoform 4 of LIM domain and actin-binding protein 1	742	EVVKELSVEEQIK	1000	0	0	494157	13319	16422	eb03383_JV256_phos	eb03383.raw	R	K.ELS#VEEQIK.R	0	0	1	1	56.43	47.67	130.62	118.92	52.55	44.9	98.94	106.97	85.31	62.06	108.34	105.06	70.8196	78.9301	91.7936	64.1162	59.4476	72.424	130.62	135.548	134.992	119.396	136.494	120.294	80.5144	65.3293	133.72	125.394	0.131359	0.100609	0.0201831	0.0767403	0.811398	0.93774	-0.301518	0.0699176	-0.0927407	0.221285
12991	sp|Q14C86-6|GAPD1_HUMAN	GAPVD1	GAPD1_HUMAN Isoform 6 of GTPase-activating protein and VPS9 domain-containing protein 1	746	SCSGLGSTSDDTD	3.7006	0	5	494156	14895	18537	eb03384_JV256_phos	eb03384.raw	R	R.LQELESCS#GLGS#TSDDTDVR.E	1	1	6	3	63.75	51.56	78.07	71.22	51.51	50.4	55.13	62.19	74.01	48.21	57.18	77.25	80.0062	77.368	79.6348	69.3482	66.7296	56.2611	78.07	75.5281	71.2463	71.5049	79.3544	88.4513	79.003	64.113	74.9481	79.7702	0.0180762	0.10801	0.0460136	0.106316	0.811525	1.06434	-0.301292	0.072446	0.0899573	0.555938
29807	sp|P86452|ZBED6_HUMAN	ZBED6	ZBED6_HUMAN Zinc finger BED domain-containing protein 6	381	VENRSESPIPVAE	20.1669	0	0	494156	12785	15968	eb03384_JV256_phos	eb03384.raw	U	R.SES#PIPVAEQGTLMR.A	0	0	1	1	24.96	16.07	31.35	36.87	20.68	18.78	19.56	29.23	25.52	22.66	17.68	27.94	31.3248	31.0614	27.4595	21.6141	24.8647	26.4442	31.35	26.7972	22.0293	37.0175	37.2975	31.9913	29.9486	24.3077	26.7255	35.4354	0.0721101	0.101315	0.174394	0.0842654	0.811648	1.3259	-0.301073	0.155113	0.406976	0.0294667
15178	sp|O94885|SASH1_HUMAN	SASH1	SASH1_HUMAN SAM and SH3 domain-containing protein 1	1028	KRGSPASPTSPSD	15.0073	0	0	494156	4256	5590	eb03384_JV256_phos	eb03384.raw	U	K.RGSPAS#PTSPSDCPPALAPR.P	1	1	4	2	114.92	91.36	192.31	192.75	111.38	94.65	128.03	157.02	129.66	101.02	162.49	183.84	144.225	167.293	139.514	122.879	125.317	117.89	192.31	175.401	202.463	193.521	200.358	210.497	150.344	122.029	190.058	201.458	0.0988797	0.0310212	0.0719284	0.0423972	0.811664	1.05998	-0.301045	0.0535674	0.0840434	0.247636
7810	sp|Q9NQS7|INCE_HUMAN	INCENP	INCE_HUMAN Inner centromere protein	199	PRTLSPTPASATA	6.93105	-4	20	494157	13085	16141	eb03383_JV256_phos	eb03383.raw	R	R.TLSPT#PASATAPTSQGIPTSDEESTPK.K	0	0	3	3	136.13	104.92	209.22	235.47	121.22	104.08	168.98	171.33	165.18	130.07	184.16	189.87	170.843	182.072	177.734	141.117	137.802	151.792	209.22	231.503	229.463	236.412	218.617	217.401	176.883	143.57	223.395	224.143	0.0320141	0.0509182	0.055142	0.0474795	0.811668	1.00335	-0.301038	0.0269913	0.00482286	0.960033
1950	sp|Q9BTC0|DIDO1_HUMAN	DIDO1	DIDO1_HUMAN Death-inducer obliterator 1	1662	RRVLLPTPPCGAL	1000	0	0	494156	24958	30843	eb03384_JV256_phos	eb03384.raw	U	R.VLLPT#PPCGALQPGFPLQHDGER.D	0	0	1	1	44.56	34.74	43.6	40.77	39.36	28.81	36.42	31.98	48.1	43.29	43.05	44.11	55.9228	59.1187	51.7556	46.7253	38.1444	50.5194	43.6	49.8954	53.6403	40.9331	40.8065	50.5059	55.599	45.1297	49.0452	44.0818	0.066408	0.140482	0.103453	0.126215	0.8117	0.8988	-0.300982	0.209379	-0.153929	0.138352
5844	sp|O75179|ANR17_HUMAN	ANKRD17	ANR17_HUMAN Ankyrin repeat domain-containing protein 17	2047	SSPSSPSPPAQPG	7.97117	0	9	494156	4320	5671	eb03384_JV256_phos	eb03384.raw	R	K.EHYPVSSPSS#PS#PPAQPGGVSR.N	1	1	2	1	36.86	21.35	33.47	29.91	23.75	32.11	22.66	35.09	39.04	25.17	25.67	29.73	46.2593	35.6725	42.007	28.7157	42.5136	29.3734	33.47	31.0442	31.9848	30.0296	44.7748	34.0408	41.3129	33.5343	32.1663	36.2818	0.128953	0.232101	0.0380225	0.210126	0.811713	1.12794	-0.300958	0.405836	0.173693	0.501655
7150	sp|Q5TCZ1|SPD2A_HUMAN	SH3PXD2A	SPD2A_HUMAN SH3 and PX domain-containing protein 2A	567	PAFGFDSEPELSE	26.8889	0	0	494157	26898	32766	eb03383_JV256_phos	eb03383.raw	R	K.YEEPEYDIPAFGFDS#EPELSEEPVEDR.A	0	0	1	1	17.39	10.45	40.72	43.1	11.73	14.18	34.56	29.59	19.26	13.72	41.45	31.27	21.8244	17.6185	20.7238	14.0552	18.7743	16.0112	40.72	47.3472	51.6467	43.2724	37.7568	35.8041	20.0556	16.2803	46.5713	38.9445	0.108756	0.145637	0.118195	0.0994539	0.811759	0.836233	-0.300877	0.286131	-0.258023	0.293363
19881	sp|Q9UHB7|AFF4_HUMAN	AFF4	AFF4_HUMAN AF4/FMR2 family member 4	180	SKSRSSSPGKPQA	7.71046	-2	15	494157	2274	3110	eb03383_JV256_phos	eb03383.raw	R	R.SSS#PGKPQAVSSLNSSHSR.S	0	0	1	1	129.55	85.82	130.72	126.06	99.64	98.22	86.31	110.9	138.22	110.31	89.67	122.91	162.585	149.659	148.725	115.428	130.043	128.732	130.72	118.245	111.729	126.564	141.508	140.732	153.656	124.734	120.231	136.268	0.0504157	0.0648276	0.0802635	0.0617373	0.811774	1.13338	-0.30085	0.0866687	0.180638	0.257538
12018	sp|P53814-6|SMTN_HUMAN	SMTN	SMTN_HUMAN Isoform B3 of Smoothelin	576	KAPEGRSPLSAEE	40.9777	0	0	494156	24653	30474	eb03384_JV256_phos	eb03384.raw	R	K.APEGRS#PLSAEELMTIEDEGVLDK.M	0	0	1	1	70.35	55.95	81.5	82.05	57.57	47.07	55.74	69.85	75.41	60.13	74.53	74.22	88.2892	86.4701	81.1412	75.2528	62.3207	70.1717	81.5	76.3638	92.8644	82.3782	89.1286	84.9819	85.3002	69.2484	83.5761	85.4962	0.0435508	0.0940858	0.101033	0.0398201	0.81182	1.02298	-0.300769	0.0592828	0.0327711	0.778693
22656	sp|A6NFI3|ZN316_HUMAN	ZNF316	ZN316_HUMAN Zinc finger protein 316	112	RGGDAKSPVLQEK	1000	0	0	494156	5854	7529	eb03384_JV256_phos	eb03384.raw	U	K.S#PVLQEK.G	0	0	2	2	190.07	137.65	374.6	369.75	141.29	132.19	269.94	282.7	196.81	152.27	294.63	317.67	238.538	212.218	211.768	185.139	175.02	177.699	374.6	369.818	367.109	371.229	360.725	363.732	220.841	179.286	370.509	365.229	0.0694055	0.0292446	0.0102374	0.0148112	0.811833	0.985749	-0.300745	0.0201541	-0.0207078	0.109365
21388	sp|Q9UID6|ZN639_HUMAN	ZNF639	ZN639_HUMAN Zinc finger protein 639	60	DNKDDDSDTETSN	11.0148	-8	5	494157	13045	16091	eb03383_JV256_phos	eb03383.raw	R	K.YFDNKDDDS#DTETSNDLPK.F	0	0	2	2	281.62	226.28	366.83	384.38	235.76	212.81	230.29	295.13	321.33	230.53	285.63	288.04	353.433	354.112	345.751	304.347	281.76	269.029	366.83	315.497	355.895	385.918	376.586	329.806	351.099	285.045	346.074	364.103	0.0132255	0.0627504	0.0781302	0.082577	0.811867	1.0521	-0.300685	0.0164453	0.0732659	0.548182
17571	sp|Q658Y4|F91A1_HUMAN	FAM91A1	F91A1_HUMAN Protein FAM91A1	828	WSGRSPSSLLIAN	6.59058	-2	1	494156	25520	31514	eb03384_JV256_phos	eb03384.raw	U	R.SPS#SLLIANLHLQ.-	0	0	3	3	207.73	157.04	210.12	227.99	164.15	151.37	149.29	157.72	234.25	175.56	177.44	178.87	260.701	246.553	252.053	211.219	200.414	204.879	210.12	204.527	221.09	228.902	201.251	204.806	253.102	205.504	211.913	211.653	0.0281786	0.0264206	0.0397603	0.0710762	0.811939	0.998775	-0.300557	0.000430622	-0.00176823	0.982069
10462	sp|Q96QB1|RHG07_HUMAN	DLC1	RHG07_HUMAN Rho GTPase-activating protein 7	967	PSDLDSTGNSLNE	0	-8	11	494156	14566	18140	eb03384_JV256_phos	eb03384.raw	R	K.QIHLDVDNDRTTPSDLDST#GNSLNEPEEPSEIPER.R	0	0	1	1	19.68	8.95	18.82	19.34	12.32	17.46	11.29	14.5	14.3	10.64	12.61	14.62	24.6984	18.5046	15.3868	12.0377	23.117	12.4169	18.82	15.4673	15.7121	19.4174	18.502	16.7399	19.5299	15.8572	16.6665	18.2198	0.24269	0.396667	0.112144	0.0746916	0.811944	1.0932	-0.300548	0.538969	0.128556	0.174535
33959	sp|Q9UPY3|DICER_HUMAN	DICER1	DICER_HUMAN Endoribonuclease Dicer	1016	KALPLSSAEKRKA	0	-1	0	494156	11930	14930	eb03384_JV256_phos	eb03384.raw	R	K.ALPLSS#AEK.R	0	0	1	1	79.03	55.74	92.47	97.85	66.63	59.36	71.93	84.93	77.79	65.3	85.62	91.77	99.1826	100.078	83.702	74.9703	78.5926	76.2051	92.47	98.5441	106.683	98.2414	108.371	105.077	94.321	76.5893	99.2322	103.896	0.0976153	0.0240436	0.0718638	0.0497302	0.812008	1.047	-0.300435	0.0757055	0.0662631	0.298064
32808	sp|Q8IZQ1|WDFY3_HUMAN	WDFY3	WDFY3_HUMAN WD repeat and FYVE domain-containing protein 3	3339	RWSDQLSLDEKDG	1000	0	0	494157	15136	18611	eb03383_JV256_phos	eb03383.raw	R	R.RWS#DQLS#LDEK.D	1	1	2	1	30.3	29.03	58.8	60.11	30.72	25.57	32.05	49.84	39.48	25.67	49.43	43.31	38.0265	46.1414	42.4805	39.0453	33.8547	29.9569	58.8	43.9085	61.5898	60.3504	63.5958	49.59	42.2161	34.2856	54.7661	57.8454	0.0962647	0.132987	0.173572	0.126739	0.812145	1.05623	-0.30019	0.218386	0.0789195	0.769194
20911	sp|P54725|RD23A_HUMAN	RAD23A	RD23A_HUMAN UV excision repair protein RAD23 homolog A	133	ESAPTTSPESVSG	20.1669	0	0	494157	3768	4900	eb03383_JV256_phos	eb03383.raw	R	K.SPSEESAPTTS#PESVSGSVPSSGSSGR.E	0	0	2	1	38.12	27.63	41.09	44.91	29.65	25.4	31.27	33.47	48.83	40.19	32.83	39.8	47.8406	44.5343	52.5411	37.1623	33.6296	46.9017	41.09	42.8399	40.9062	45.0896	42.7077	45.571	48.3053	39.2312	41.612	44.4561	0.0832945	0.17521	0.0256497	0.0344872	0.812151	1.06835	-0.30018	0.0340501	0.0953815	0.198504
30040	sp|Q15345|LRC41_HUMAN	LRRC41	LRC41_HUMAN Leucine-rich repeat-containing protein 41	276	SRGRAPSRDEGSL	15.3812	0	0	494157	7921	9894	eb03383_JV256_phos	eb03383.raw	R	R.APS#RDEGSLLLGSR.R	0	0	3	3	741.81	569.37	840.39	539.93	582.76	554.24	713.76	434.21	931.63	669.76	825.34	471.77	930.972	875.306	1002.43	765.803	733.814	781.61	840.39	977.851	1028.37	542.09	554.052	540.177	936.237	760.409	948.872	545.439	0.0680677	0.0320227	0.102527	0.0137866	0.812197	0.57483	-0.300099	0.0174174	-0.798794	0.0185702
13302	sp|Q92667|AKAP1_HUMAN	AKAP1	AKAP1_HUMAN A-kinase anchor protein 1, mitochondrial	533	PRDKAITPPLPES	26.1051	0	0	494156	25541	31539	eb03384_JV256_phos	eb03384.raw	R	K.AIT#PPLPESTVPFSNGVLK.G	0	0	1	1	56.66	48.78	64.63	71.94	45.23	37.5	49.84	56.27	61.29	43.91	52.78	60.46	71.1083	67.9355	65.948	65.6091	49.65	51.243	64.63	68.2808	65.7639	72.2278	71.8005	69.2267	68.3306	55.5007	66.2249	71.085	0.0380902	0.158382	0.0282152	0.0228381	0.812238	1.07339	-0.300026	0.0779455	0.102171	0.0709915
20935	sp|Q86X95|CIR1_HUMAN	CIR1	CIR1_HUMAN Corepressor interacting with RBPJ 1	202	SQEYVASEGEEDP	8.59442	-11	0	494156	22235	27494	eb03384_JV256_phos	eb03384.raw	U	R.NLTANDPSQEYVAS#EGEEDPEVEFLK.S	0	0	2	2	62.76	55.22	88.77	97.35	55.93	46.64	72.21	83.08	78.44	55.49	79.8	76.77	78.7638	84.0069	84.4014	74.2709	61.7514	64.7568	88.77	98.9277	99.4308	97.7394	106.01	87.9017	82.3907	66.9264	95.7095	97.217	0.0381982	0.0976545	0.0628469	0.0932502	0.812305	1.01575	-0.299907	0.107862	0.0225471	0.839153
4594	sp|Q96JM3|CHAP1_HUMAN	CHAMP1	CHAP1_HUMAN Chromosome alignment-maintaining phosphoprotein 1	476	KSSRGGSPDLWKS	1000	0	0	494156	11553	14476	eb03384_JV256_phos	eb03384.raw	U	R.GGS#PDLWK.S	1	1	6	5	1120.12	828.67	1488.68	1558.29	849.56	764.05	1049.06	1166.14	1311.1	1028.29	1389.36	1444.17	1405.75	1276.04	1410.74	1114.56	1011.6	1200.01	1488.68	1437.21	1731.14	1564.52	1487.99	1653.57	1364.18	1108.73	1552.34	1568.7	0.0559833	0.0850901	0.101116	0.0528266	0.812743	1.01053	-0.299129	0.00846781	0.015118	0.763542
29624	sp|Q6ZSZ5|ARHGI_HUMAN	ARHGEF18	ARHGI_HUMAN Rho guanine nucleotide exchange factor 18	1103	RNRRSLSPILPGR	17.0091	0	0	494156	14982	18644	eb03384_JV256_phos	eb03384.raw	R	R.SLS#PILPGR.H	0	0	2	2	220.6	153.48	203.42	253.45	163.91	163.51	160.09	200.72	256.39	194.02	173.87	211.93	276.853	246.193	275.876	206.431	216.487	226.421	203.42	219.323	216.642	254.464	256.119	242.66	266.307	216.446	213.128	251.081	0.0654371	0.0461797	0.0399476	0.0292318	0.81277	1.17807	-0.299081	0.0513441	0.236429	0.0345861
27026	sp|Q8NFA0|UBP32_HUMAN	USP32	UBP32_HUMAN Ubiquitin carboxyl-terminal hydrolase 32	1350	KVDAQSSAGEEDV	17.0091	0	0	494157	14448	17778	eb03383_JV256_phos	eb03383.raw	R	K.KVDAQSS#AGEEDVLLSK.S	0	0	1	1	69.94	57.21	91.07	96.91	58.64	54.51	59.4	72.42	77.41	52.71	75.76	82.61	87.7747	88.0773	83.2932	76.9475	72.1712	61.5126	91.07	81.378	94.397	97.2976	92.4079	94.5884	86.3817	70.2104	88.9483	94.7647	0.031014	0.112548	0.0760423	0.0258495	0.812793	1.06539	-0.299041	0.0362303	0.0913819	0.204754
22015	sp|P13994|CC130_HUMAN	CCDC130	CC130_HUMAN Coiled-coil domain-containing protein 130	40	ERARKLSQGILII	1000	0	0	494156	19175	23755	eb03384_JV256_phos	eb03384.raw	R	R.KLS#QGILIIR.F	0	0	1	1	239.4	195.02	172.3	95.65	194.99	173.66	105.6	75.29	279.13	200.64	103.76	99.24	300.447	292.875	300.344	262.302	229.926	234.147	172.3	144.672	129.285	96.0326	96.07	113.63	297.889	242.125	148.752	101.911	0.0145767	0.0726931	0.146525	0.0995867	0.812803	0.685104	-0.299022	0.024322	-0.545605	0.116038
13596	sp|Q9Y618|NCOR2_HUMAN	NCOR2	NCOR2_HUMAN Nuclear receptor corepressor 2	943	LLSPRPSLLTPTG	11.7212	-4	5	494156	18580	23029	eb03384_JV256_phos	eb03384.raw	R	R.LLSPRPS#LLTPTGDPR.A	0	0	2	2	102.13	67.74	120.26	123.99	74.75	70.07	79.07	89.49	114.86	96.01	92.68	112.93	128.173	112.275	123.589	91.1103	92.7727	112.044	120.26	108.326	115.479	124.486	114.189	129.305	121.346	98.6422	114.688	122.66	0.0674384	0.117959	0.05237	0.0629501	0.812903	1.06951	-0.298846	0.0948209	0.0969457	0.114963
8768	sp|Q96GY3|LIN37_HUMAN	LIN37	LIN37_HUMAN Protein lin-37 homolog	182	CRSRIPSPLQPEM	16.8378	0	0	494157	25747	31399	eb03383_JV256_phos	eb03383.raw	R	R.IPS#PLQPEMQGTPDDEPSEPEPSPSTLIYR.N	0	0	3	3	76.1	62.94	70.02	69.74	53.84	49.21	59.18	68.73	86.45	59.29	63.99	72.78	95.5055	80.8677	93.0202	84.6543	65.154	69.1914	70.02	81.0766	79.7315	70.019	87.6995	83.3331	89.7978	72.9999	76.9427	80.3505	0.0872282	0.140999	0.078407	0.114621	0.812937	1.04429	-0.298785	0.0472133	0.0625225	0.217055
4555	sp|P48681|NEST_HUMAN	NES	NEST_HUMAN Nestin	315	ENSRLQTPGGGSK	1000	0	0	494157	5394	6856	eb03383_JV256_phos	eb03383.raw	U	R.LQT#PGGGS#K.T	1	1	7	5	673.95	556.91	1243.35	1223.7	675.11	584.38	869.34	1002.11	949.27	702.23	1006.36	1112.06	845.807	1014.02	1021.41	749.044	773.719	819.502	1243.35	1191	1253.92	1228.59	1278.69	1273.31	960.412	780.755	1229.42	1260.2	0.103414	0.045792	0.0274086	0.0218234	0.812937	1.02503	-0.298784	0.0525701	0.0356692	0.414351
14733	sp|O43491|E41L2_HUMAN	EPB41L2	E41L2_HUMAN Band 4.1-like protein 2	87	WLKKQKSYTLVVA	9.34047	0	2	494157	15204	18694	eb03383_JV256_phos	eb03383.raw	R	K.S#YTLVVAK.D	0	0	2	2	149.9	114.4	263.51	202.2	106.94	113.07	173.64	175.73	186.7	122.76	207.07	173.59	188.124	160.624	200.889	153.868	149.705	143.261	263.51	237.887	258.009	203.009	224.231	198.761	183.213	148.945	253.135	208.667	0.112313	0.0358807	0.0532877	0.0653943	0.81296	0.82433	-0.298743	0.12618	-0.278707	0.102047
4625	sp|Q96JM3|CHAP1_HUMAN	CHAMP1	CHAP1_HUMAN Chromosome alignment-maintaining phosphoprotein 1	376	WKSSSVSPSSWKS	4.08456	-4	3	494157	9885	12264	eb03383_JV256_phos	eb03383.raw	U	K.SSSVS#PSSWK.S	0	0	1	1	174.72	149.41	286.45	259.11	175.79	139.62	190.58	220.42	224.53	174.42	258.8	221.1	219.274	264.037	241.594	200.956	184.857	203.548	286.45	261.095	322.465	260.146	281.256	253.16	241.635	196.454	290.003	264.854	0.0926254	0.0515465	0.10634	0.0552297	0.81302	0.91328	-0.298638	0.127928	-0.130871	0.432978
25082	sp|Q8IY92|SLX4_HUMAN	SLX4	SLX4_HUMAN Structure-specific endonuclease subunit SLX4	1185	KKALEISPRSCEL	1000	0	0	494156	6617	8458	eb03384_JV256_phos	eb03384.raw	R	K.ALEIS#PR.S	0	0	1	1	332	239.44	299.51	277.5	230.85	244.16	202.43	243.32	371.94	257.71	241.05	261	416.66	346.737	400.207	322.047	323.268	300.748	299.51	277.329	300.348	278.61	310.476	298.845	387.868	315.354	292.396	295.977	0.0942546	0.0401591	0.044648	0.0544825	0.813045	1.01225	-0.298593	0.0981367	0.017563	0.84182
29818	sp|Q9NQG6|MID51_HUMAN	MIEF1	MID51_HUMAN Mitochondrial dynamics protein MID51	94	KTGLSRSLQTLPT	3.69567	0	15	494157	20823	25456	eb03383_JV256_phos	eb03383.raw	R	R.S#LQTLPTDSSTFDTDTFCPPRPK.P	0	0	1	1	35.8	21	56.62	65.47	22.49	19.64	39.82	50.56	27.45	28.94	47.53	46.21	44.929	33.78	29.5362	28.245	26.0034	33.773	56.62	54.5534	59.2224	65.7319	64.5146	52.9105	36.0817	29.3404	56.7986	61.0523	0.220343	0.136295	0.0411913	0.115921	0.813166	1.07489	-0.298378	0.381839	0.10419	0.505619
1653	sp|Q09666|AHNK_HUMAN	AHNAK	AHNK_HUMAN Neuroblast differentiation-associated protein AHNAK	4953	PKVEAPSLDVHMD	18.2248	0	0	494156	23801	29421	eb03384_JV256_phos	eb03384.raw	U	K.VEAPS#LDVHMDSPDINIEGPDVK.I	0	0	1	1	49.69	43	93.46	81.89	59.1	38.21	66.01	68.26	50.48	50.26	86.75	91.98	62.3609	88.7682	54.3165	57.835	50.59	58.6534	93.46	90.4337	108.091	82.2176	87.0998	105.317	68.4819	55.6928	97.3281	91.5448	0.26318	0.0796879	0.0970179	0.132988	0.813249	0.94058	-0.298231	0.427457	-0.0883779	0.168713
36727	sp|Q49MG5|MAP9_HUMAN	MAP9	MAP9_HUMAN Microtubule-associated protein 9	79	MNDFHISDDEEKN	1000	0	0	494157	12231	15099	eb03383_JV256_phos	eb03383.raw	R	K.MNDFHIS#DDEEK.N	0	0	1	1	280.47	214.42	365.69	309.51	217.89	194.56	278.81	239.78	308	236.51	362.95	264.89	351.99	327.271	331.408	288.395	257.597	276.007	365.69	381.97	452.236	310.748	305.959	303.299	336.89	274	399.965	306.669	0.0393003	0.0565568	0.114994	0.0123092	0.813322	0.766739	-0.298101	0.00429561	-0.383193	0.0818867
23103	sp|Q0JRZ9|FCHO2_HUMAN	FCHO2	FCHO2_HUMAN FCH domain only protein 2	492	PFSPPVTSNTSPP	7.71046	0	4	494156	25050	30953	eb03384_JV256_phos	eb03384.raw	R	K.LSGINEIPRPFS#PPVT#SNTSPPPAAPLAR.A	1	1	2	1	29.85	24.97	39.77	37.34	26.94	23.4	24.11	28.9	38.84	28.11	32.48	30.59	37.4618	40.4639	41.7918	33.5846	30.9816	32.8044	39.77	33.0307	40.4701	37.4894	36.8764	35.0256	39.9058	32.4569	37.7569	36.4638	0.0555891	0.0411581	0.108801	0.035177	0.813337	0.96575	-0.298075	0.0532699	-0.0502776	0.682076
14413	sp|Q9UBB5|MBD2_HUMAN	MBD2	MBD2_HUMAN Methyl-CpG-binding domain protein 2	183	VYYFSPSGKKFRS	6.03896	-8	0	494156	13689	17071	eb03384_JV256_phos	eb03384.raw	R	K.SDVYYFSPS#GK.K	0	0	2	1	28.28	16.71	26.57	26.06	24.78	20.6	19.97	19.11	27.24	28.48	24.87	24.32	35.4914	37.2196	29.3102	22.4749	27.2744	33.2362	26.57	27.3589	30.988	26.1642	24.3844	27.8464	34.0071	27.6618	28.3056	26.1317	0.122279	0.194891	0.0832435	0.066251	0.813414	0.923196	-0.297938	0.347557	-0.11529	0.133463
11286	sp|Q9UKV3|ACINU_HUMAN	ACIN1	ACINU_HUMAN Apoptotic chromatin condensation inducer in the nucleus	682	SGQEVATPPVPQL	39.6629	0	0	494156	17372	21564	eb03384_JV256_phos	eb03384.raw	R	K.DPSSGQEVAT#PPVPQLQVCEPK.E	0	0	3	3	80.63	73.1	103.2	106.47	78.22	65.66	71.52	93.76	106.83	73.8	98.94	99.67	101.191	117.486	114.949	98.3195	86.9338	86.1246	103.2	97.9824	123.279	106.896	119.638	114.122	111.209	90.4593	108.154	113.552	0.0788443	0.0753835	0.123493	0.0562743	0.813419	1.04991	-0.297929	0.146376	0.0702668	0.607165
15913	sp|Q8IWU2|LMTK2_HUMAN	LMTK2	LMTK2_HUMAN Serine/threonine-protein kinase LMTK2	1107	RDSAYFSDNDSEP	11.0148	-4	4	494157	7495	9381	eb03383_JV256_phos	eb03383.raw	U	R.DSAYFS#DNDSEPEK.R	0	0	1	1	100.53	74.73	211.84	214.46	87.58	85.63	169.78	197.44	126.82	91.51	198.44	209.78	126.165	131.545	136.458	100.512	113.374	106.792	211.84	232.599	247.256	215.318	251.933	240.198	131.39	106.893	230.565	235.816	0.0391839	0.0601699	0.0771821	0.0792859	0.813556	1.02278	-0.297687	0.0183869	0.0324912	0.56426
8046	sp|Q9HAW4|CLSPN_HUMAN	CLSPN	CLSPN_HUMAN Claspin	1316	SFMTSPSPKHLKT	31.2747	0	0	494157	11618	14365	eb03383_JV256_phos	eb03383.raw	R	R.GPSFMTSPS#PK.H	0	0	2	2	115.36	76.11	161.4	151.76	93.5	92.43	110.08	120.24	148.95	118.01	137.08	144.37	144.777	140.437	160.27	102.368	122.377	137.718	161.4	150.81	170.802	152.367	153.426	165.304	148.495	120.821	161.004	157.032	0.0702127	0.146714	0.0621223	0.0457405	0.813639	0.975333	-0.29754	0.0659305	-0.036033	0.368548
9724	sp|O43314|VIP2_HUMAN	PPIP5K2	VIP2_HUMAN Inositol hexakisphosphate and diphosphoinositol-pentakisphosphate kinase 2	1192	PAKILPTPPATLK	36.5564	0	0	494156	21911	27095	eb03384_JV256_phos	eb03384.raw	R	K.ILPT#PPATLK.S	0	0	1	1	68.21	59.69	88.03	117.41	79.84	60.57	72.04	85.86	91.82	74.68	88.05	85.32	85.6035	119.92	98.7983	80.283	80.1947	87.1516	88.03	98.6948	109.71	117.88	109.557	97.6914	101.441	82.5431	98.8117	108.376	0.170642	0.048354	0.10971	0.0936168	0.813709	1.09679	-0.297415	0.215785	0.133293	0.512224
6692	sp|Q86SQ0|PHLB2_HUMAN	PHLDB2	PHLB2_HUMAN Pleckstrin homology-like domain family B member 2	415	LRERKSSISSISG	6.59058	-1	5	494157	3319	4355	eb03383_JV256_phos	eb03383.raw	R	R.KSS#ISSISGR.D	0	0	1	1	326.29	246.36	460.99	449.54	304.8	278.13	366.2	315	438.08	334.12	381.22	421.77	409.494	457.81	471.374	331.354	368.244	389.918	460.99	501.694	475	451.338	401.94	482.927	446.226	363.172	479.228	445.402	0.0728908	0.0815303	0.0431501	0.091644	0.813875	0.929415	-0.297121	0.00166548	-0.105606	0.417214
13729	sp|P51610|HCFC1_HUMAN	HCFC1	HCFC1_HUMAN Host cell factor 1	598	TVKVASSPVMVSN	17.0091	0	0	494156	7348	9360	eb03384_JV256_phos	eb03384.raw	R	K.VASS#PVM*VSNPATR.M	0	0	5	5	261.01	187.15	316.73	335.54	220.02	218.77	226.1	299.44	324.82	238.79	269.5	317.35	327.568	330.47	349.506	251.717	289.651	278.668	316.73	309.757	335.797	336.882	382.085	363.366	335.848	273.345	320.761	360.778	0.0354838	0.0714094	0.0420249	0.0629542	0.813896	1.12475	-0.297083	0.0292873	0.16961	0.133452
1299	sp|Q9H3Q1|BORG4_HUMAN	CDC42EP4	BORG4_HUMAN Cdc42 effector protein 4	64	GEPDGESLDEQPS	62.6585	0	0	494157	3645	4752	eb03383_JV256_phos	eb03383.raw	R	K.AGEPDGES#LDEQPSSSSSK.R	0	0	1	1	73.58	55.96	93.22	101.74	63.64	62.54	58.07	74.48	85.77	59.99	82.54	91.56	92.3429	95.5873	92.2885	75.2662	82.803	70.0083	93.22	79.5559	102.845	102.147	95.0365	104.836	93.4062	76.0258	91.8736	100.673	0.0202239	0.0845903	0.127378	0.050295	0.813927	1.09578	-0.297029	0.024055	0.131958	0.152345
36953	sp|Q8WUD4|CCD12_HUMAN	CCDC12	CCD12_HUMAN Coiled-coil domain-containing protein 12	149	LKGQEDSLASAVD	7.97117	0	9	494157	16755	20563	eb03383_JV256_phos	eb03383.raw	R	K.GQEDS#LASAVDAATEQK.T	0	0	1	1	50.61	37.17	56.87	57.98	40.8	36.51	42.22	47.54	48.17	38.93	46.53	59.63	63.5155	61.2816	51.8309	49.9937	48.3392	45.4313	56.87	57.8414	57.9764	58.2119	60.661	68.2764	58.876	47.9214	57.5626	62.3831	0.105351	0.0481975	0.0104858	0.0841342	0.813937	1.08374	-0.29701	0.0408151	0.116024	0.224247
18404	sp|Q8IVT2|MISP_HUMAN	MISP	MISP_HUMAN Mitotic interactor and substrate of PLK1	395	LRRALSSDSILSP	6.59058	-1	5	494156	14058	17519	eb03384_JV256_phos	eb03384.raw	U	R.ALSS#DSILSPAPDAR.A	0	0	2	2	148.31	119.89	33.39	35.89	115.62	121.75	31.72	34.15	191.23	118.16	35.53	33.23	186.129	173.661	205.763	161.252	161.197	137.893	33.39	43.4564	44.2704	36.0336	43.5754	38.0483	188.518	153.447	40.3723	39.2191	0.085848	0.0877869	0.150115	0.0995649	0.813966	0.971437	-0.296959	0.171892	-0.0418078	0.704598
5984	sp|Q13428-4|TCOF_HUMAN	TCOF1	TCOF_HUMAN Isoform 4 of Treacle protein	906	LAPAKESPRKGAA	1000	0	0	494156	3895	5159	eb03384_JV256_phos	eb03384.raw	R	R.AALAPAKES#PR.K	0	0	1	1	444.37	327.32	469.77	518.11	370.26	345.79	320.2	391.21	548.97	419.65	390.39	483.83	557.684	556.131	590.692	440.245	457.826	489.732	469.77	438.674	486.426	520.182	499.184	553.985	568.169	462.601	464.957	524.451	0.0343574	0.0542287	0.0521277	0.0527197	0.814196	1.12796	-0.296551	0.00319854	0.173711	0.00692262
21381	sp|P60709|ACTB_HUMAN	ACTB	ACTB_HUMAN Actin, cytoplasmic 1	323	ITALAPSTMKIKI	6.59058	-5	1	494156	11795	14765	eb03384_JV256_phos	eb03384.raw	R	K.EITALAPS#TM*K.I	0	0	3	3	147.25	111.82	151.68	144.12	121.96	111.53	122.79	111.93	159.74	121.26	142.28	131.61	184.799	183.184	171.88	150.398	147.666	141.51	151.68	168.222	177.281	144.696	142.823	150.693	179.954	146.525	165.728	146.071	0.0391144	0.0310684	0.0783301	0.0281469	0.814233	0.881391	-0.296487	0.00218037	-0.182146	0.0903248
24450	sp|Q9BRS8|LARP6_HUMAN	LARP6	LARP6_HUMAN La-related protein 6	409	RLNCSTSPEIFRK	17.0091	0	0	494156	12841	16036	eb03384_JV256_phos	eb03384.raw	U	R.LNCSTS#PEIFR.K	0	0	3	3	155.34	103.05	208.12	217.86	133.26	122.45	148.06	175.62	176.01	150.12	183.87	195.33	194.952	200.157	189.387	138.602	162.124	175.19	208.12	202.842	229.102	218.731	224.091	223.653	194.832	158.639	213.355	222.158	0.0276438	0.116877	0.0651053	0.0133957	0.814235	1.04126	-0.296483	0.0973636	0.058335	0.374247
20390	sp|Q9Y2U8|MAN1_HUMAN	LEMD3	MAN1_HUMAN Inner nuclear membrane protein Man1	144	GFSSDESDVEASP	15.0073	0	0	494156	20220	25027	eb03384_JV256_phos	eb03384.raw	U	K.VLLGFSSDES#DVEASPR.D	0	0	1	1	20.19	17.69	37.25	30.03	24.45	19.95	19.63	30.25	23.83	18.18	24	22.17	25.3384	36.7239	25.6411	23.7931	26.4138	21.2161	37.25	26.8931	29.904	30.1501	38.599	25.3847	29.2345	23.8076	31.349	31.3779	0.221923	0.109162	0.169942	0.213277	0.814368	1.00092	-0.296246	0.170054	0.00132892	0.996529
9733	sp|Q86UK7-3|ZN598_HUMAN	ZNF598	ZN598_HUMAN Isoform 3 of Zinc finger protein 598	431	GALPPPSPKLKDE	12.5314	-26	0	494156	18955	23490	eb03384_JV256_phos	eb03384.raw	R	K.ETSTNGPVSQEAFSVTGPAAPGALPPPS#PK.L	0	0	4	2	37.17	31.26	55.08	38.83	29.42	25.32	31.51	39.63	45.44	32.8	30.37	40.41	46.6484	44.1888	48.8934	42.0447	33.5237	38.2776	55.08	43.1687	37.841	38.9853	50.5679	46.2694	46.5769	37.9487	45.3632	45.2742	0.0505211	0.112521	0.194574	0.129324	0.814753	0.998038	-0.295565	0.0503241	-0.00283401	0.99214
37454	sp|Q8NCP5|ZBT44_HUMAN	ZBTB44	ZBT44_HUMAN Zinc finger and BTB domain-containing protein 44	194	IVMSPESPVKCGT	7.97117	-8	0	494157	16680	20474	eb03383_JV256_phos	eb03383.raw	R	K.SYIVMSPES#PVK.C	0	0	1	1	39.47	33.09	58.71	57.37	30.67	26.21	39.65	48.91	41.18	29.84	39.05	47.12	49.5348	46.0663	44.3097	44.5061	34.702	34.8233	58.71	54.3205	48.6563	57.5995	62.4092	53.9524	46.637	38.0105	53.8956	57.987	0.0570129	0.148003	0.0935197	0.0731488	0.815029	1.07591	-0.295077	0.0443038	0.105562	0.271818
24038	sp|P52948|NUP98_HUMAN	NUP98	NUP98_HUMAN Nuclear pore complex protein Nup98-Nup96	1043	HSSKTRSLVGGLL	58.4333	0	0	494157	23006	28093	eb03383_JV256_phos	eb03383.raw	R	R.S#LVGGLLQSK.F	0	0	2	2	119.46	91.8	198.39	207.98	89.29	77.48	136.45	165.57	120.35	95.16	178.54	192.2	149.922	134.114	129.497	123.471	102.584	111.052	198.39	186.936	222.461	208.812	211.267	220.069	137.844	112.369	202.596	213.383	0.0777087	0.0934943	0.0894973	0.0277397	0.815187	1.05324	-0.294797	0.0216298	0.0748394	0.296997
26609	sp|Q2KHR2|RFX7_HUMAN	RFX7	RFX7_HUMAN DNA-binding protein RFX7	349	SALTIRSPTTVLF	2.80603	0	9	494157	24274	29624	eb03383_JV256_phos	eb03383.raw	R	R.S#PTTVLFTSSPIK.T	0	0	1	1	22.53	22.68	39.53	35.78	19.73	19.26	36.95	25.11	36.46	19.88	31.4	30.26	28.2752	29.6345	39.231	30.5046	25.5002	23.2	39.53	50.6215	39.1244	35.9231	32.0404	34.6477	32.3802	26.4016	43.092	34.2037	0.184426	0.141461	0.151395	0.0578618	0.815363	0.793738	-0.294486	0.38011	-0.333265	0.208496
21824	sp|Q9UPW6|SATB2_HUMAN	SATB2	SATB2_HUMAN DNA-binding protein SATB2	20	PDRRSGSPDVKGP	17.0091	0	0	494156	1879	2722	eb03384_JV256_phos	eb03384.raw	R	R.SGS#PDVK.G	0	0	2	2	524.01	423.43	1097.13	1054.69	469.47	404.76	797.84	830.85	653.98	496.58	1007.06	885.55	657.633	705.144	703.682	569.513	535.902	579.509	1097.13	1093.04	1254.8	1058.91	1060.16	1013.95	688.82	561.641	1148.32	1044.34	0.0392246	0.0406741	0.080319	0.0252065	0.815368	0.909451	-0.294477	0.0324	-0.136933	0.268078
27341	sp|Q92621|NU205_HUMAN	NUP205	NU205_HUMAN Nuclear pore complex protein Nup205	1165	IEDENRSVSGFLH	4.08456	0	11	494156	21197	26216	eb03384_JV256_phos	eb03384.raw	U	R.S#VSGFLHFDTATK.V	0	0	2	2	55.17	40.19	109.46	103.52	51.65	41.91	90.22	91.42	65.36	57.89	86.49	101.15	69.2383	77.5783	70.3274	54.0555	55.4888	67.5576	109.46	123.601	107.767	103.934	116.652	115.817	72.3813	59.034	113.609	112.134	0.0626338	0.125629	0.0765318	0.0634402	0.815597	0.987016	-0.294071	0.14208	-0.0188541	0.786824
28354	sp|Q8TD55|PKHO2_HUMAN	PLEKHO2	PKHO2_HUMAN Pleckstrin homology domain-containing family O member 2	232	VGERAPTPVSASS	22.0108	0	0	494157	16647	20433	eb03383_JV256_phos	eb03383.raw	R	R.APT#PVSASSEVSPESQEDSETPAEEDSGSEQPPNSVLPDK.L	0	0	1	1	19.39	10.61	23.29	21.78	15.27	15.99	14.44	18.45	26.01	22.23	15.77	17.36	24.3345	22.9355	27.9868	14.2704	21.1708	25.9424	23.29	19.7828	19.6494	21.8671	23.5422	19.8772	25.0856	20.4612	20.9074	21.7622	0.103966	0.286798	0.0987432	0.0843092	0.815656	1.04088	-0.293967	0.231324	0.0578085	0.632275
4068	sp|Q5T1M5|FKB15_HUMAN	FKBP15	FKB15_HUMAN FK506-binding protein 15	356	QLAINTSPDAVKA	0	-12	0	494156	16837	20906	eb03384_JV256_phos	eb03384.raw	R	K.SNSLSEQLAINTS#PDAVK.A	0	0	1	1	36.76	27.1	36.3	36.9	31.18	29.67	31.11	25.96	41.58	31.36	29.81	32.11	46.1338	46.8324	44.7401	36.4495	39.2831	36.5971	36.3	42.6207	37.1433	37.0476	33.125	36.7659	45.9021	37.4432	38.688	35.6462	0.0232062	0.0425995	0.0887053	0.0613802	0.81572	0.921376	-0.293855	0.00560993	-0.118139	0.447309
4565	sp|P48681|NEST_HUMAN	NES	NEST_HUMAN Nestin	746	NHKSLRSLEEQDQ	71.0667	0	0	494157	3613	4714	eb03383_JV256_phos	eb03383.raw	U	R.S#LEEQDQETLR.T	0	0	2	2	121.28	89.57	211.76	250.67	124.84	118.71	169.11	206	162.76	121.97	191.27	206.97	152.206	187.51	175.13	120.472	157.172	142.339	211.76	231.681	238.322	251.673	262.856	236.981	171.615	139.994	227.254	250.503	0.104374	0.131878	0.0608276	0.0518048	0.815745	1.1023	-0.293811	0.000504392	0.14052	0.205177
35197	sp|O95104|SFR15_HUMAN	SCAF4	SFR15_HUMAN Splicing factor, arginine/serine-rich 15	656	SHTEPVSPIPKPL	33.6572	0	0	494157	7868	9831	eb03383_JV256_phos	eb03383.raw	R	K.KPENEVAQNGGAETSHTEPVS#PIPK.P	0	0	2	2	123.51	98.43	158.83	171.9	110.48	95.93	115.39	143.63	132.37	101.66	130.42	133.55	155.005	165.941	142.43	132.388	127.011	118.637	158.83	158.084	162.503	172.588	183.272	152.915	154.459	126.012	159.806	169.591	0.0761688	0.0549929	0.0148031	0.0907992	0.815832	1.06123	-0.293657	0.032445	0.0857427	0.439874
24919	tr|I3L2J0|I3L2J0_HUMAN	CIC	I3L2J0_HUMAN Protein capicua homolog	1082	GKRRTQSLSALPK	17.0091	0	0	494156	10755	13502	eb03384_JV256_phos	eb03384.raw	R	R.TQS#LSALPK.E	0	0	2	2	312	241.62	450.98	437.8	289.23	244.33	323.41	338.89	362.7	294.6	445.68	393.21	391.56	434.423	390.265	324.979	323.493	343.798	450.98	443.072	555.317	439.551	432.424	450.225	405.416	330.757	483.123	440.733	0.0619841	0.0342206	0.129671	0.0203288	0.815845	0.912259	-0.293634	0.0593236	-0.132484	0.308956
25508	sp|Q96S55|WRIP1_HUMAN	WRNIP1	WRIP1_HUMAN ATPase WRNIP1	153	AAAGSASPRSWDE	17.0091	0	0	494156	569	1099	eb03384_JV256_phos	eb03384.raw	R	K.RPAAAAAAGSAS#PR.S	0	0	3	3	353.84	269.94	400.16	415.62	290.72	283.55	302.33	314.8	448.26	320.1	346.52	377.48	444.069	436.661	482.328	363.069	375.42	373.557	400.16	414.192	431.764	417.282	401.685	432.215	454.353	370.682	415.372	417.061	0.0539416	0.0179625	0.0381224	0.0366041	0.815846	1.00407	-0.293631	0.026088	0.00585313	0.862096
7149	sp|Q5TCZ1|SPD2A_HUMAN	SH3PXD2A	SPD2A_HUMAN SH3 and PX domain-containing protein 2A	1043	ASQGSDSPLLPAQ	30.8348	0	0	494156	5108	6630	eb03384_JV256_phos	eb03384.raw	R	R.AASQGSDS#PLLPAQR.N	0	0	2	2	176.9	127.52	243.21	244.26	133.26	132.01	176.96	187.11	199.63	148.6	188.98	225.58	222.009	200.157	214.802	171.514	174.781	173.416	243.21	242.435	235.469	245.237	238.752	258.289	212.323	173.237	240.371	247.426	0.0524459	0.00947113	0.0177359	0.0402166	0.815915	1.02935	-0.293509	0.0335227	0.0417327	0.473402
19373	sp|Q9UBF8|PI4KB_HUMAN	PI4KB	PI4KB_HUMAN Phosphatidylinositol 4-kinase beta	275	KRTHQRSKSDATA	12.0917	0	12	494156	14718	18323	eb03384_JV256_phos	eb03384.raw	R	R.S#KSDATASISLSSNLK.R	0	0	2	2	236.1	175.35	271.53	273.78	197.97	177.09	179.35	208.58	264.59	211.17	219.46	228.89	296.305	297.351	284.699	235.846	234.467	246.435	271.53	245.71	273.447	274.875	266.148	262.079	292.785	238.916	263.562	267.701	0.0239848	0.0274083	0.058774	0.0244221	0.816012	1.0157	-0.293338	0.0205013	0.0224776	0.696592
2020	sp|Q9UQ35|SRRM2_HUMAN	SRRM2	SRRM2_HUMAN Serine/arginine repetitive matrix protein 2	2692	RDSRSLSYSPVER	17.0091	0	0	494156	6007	7714	eb03384_JV256_phos	eb03384.raw	R	R.SLS#YSPVER.R	1	1	7	4	1074.25	916.99	881.09	1015.69	1078.87	973.92	595.25	823.09	1539.84	1072.63	725.99	912	1348.18	1620.46	1656.87	1233.35	1289.47	1251.76	881.09	815.493	904.584	1019.75	1050.26	1044.24	1541.84	1258.19	867.055	1038.09	0.109411	0.0227367	0.0532537	0.0155666	0.816035	1.19725	-0.293297	0.082717	0.259729	0.0330164
6290	sp|Q96D71|REPS1_HUMAN	REPS1	REPS1_HUMAN RalBP1-associated Eps domain-containing protein 1	401	EAPPSKSPSMPSL	5.08456	0	24	494156	25563	31567	eb03384_JV256_phos	eb03384.raw	R	K.S#PSMPSLNQTWPELNQSSEQWETFSER.S	0	0	1	1	19.39	12.54	22	25.41	17.2	13.42	19.15	20.33	18.72	19.49	23.33	24.13	24.3345	25.8344	20.1427	16.8663	17.7681	22.7448	22	26.2355	29.0692	25.5116	25.9411	27.6288	23.4372	19.1264	25.7682	26.3605	0.125869	0.165526	0.138065	0.0424572	0.816071	1.02299	-0.293234	0.33904	0.0327858	0.730522
22495	sp|Q14CW9-2|AT7L3_HUMAN	ATXN7L3	AT7L3_HUMAN Isoform 2 of Ataxin-7-like protein 3	288	DGSSDLSPSDSGS	11.0148	-4	7	494156	14344	17867	eb03384_JV256_phos	eb03384.raw	R	R.LQWDGSSDLS#PSDSGSSK.T	0	0	1	1	121.83	101.43	157.62	146.87	92.57	91.85	105.77	114.56	158.53	102.34	119.17	129.97	152.897	139.04	170.578	136.423	121.609	119.431	157.62	144.905	148.486	147.457	146.179	148.816	154.172	125.821	150.337	147.484	0.102533	0.0734864	0.0436124	0.00894161	0.816111	0.981023	-0.293163	0.130759	-0.0276418	0.517771
32711	sp|Q92834|RPGR_HUMAN	RPGR	RPGR_HUMAN X-linked retinitis pigmentosa GTPase regulator	518	EKSLKLSPVQKQK	11.7212	-4	0	494156	11877	14865	eb03384_JV256_phos	eb03384.raw	R	K.SLKLS#PVQK.Q	0	0	1	1	260.71	178.54	461.12	500.25	209.75	211.21	357.68	463.2	313.09	239.4	397.65	474.9	327.191	315.045	336.885	240.136	279.642	279.38	461.12	490.022	495.472	502.251	591.043	543.76	326.373	266.386	482.204	545.685	0.0335294	0.0853398	0.0382866	0.0814158	0.8162	1.13165	-0.293005	0.0569498	0.178423	0.0782473
29721	sp|Q9C0D5|TANC1_HUMAN	TANC1	TANC1_HUMAN Protein TANC1	213	SPCETISSPSSTL	0	-6	8	494156	11169	14013	eb03384_JV256_phos	eb03384.raw	U	K.SPCETIS#SPSSTLESK.D	0	0	1	1	27.14	19.92	40.48	34.5	22.57	24.9	31.61	29.07	35.4	22.97	33.65	32.66	34.0607	33.9001	38.0904	26.7924	32.9676	26.806	40.48	43.3057	41.9279	34.638	37.0933	37.3957	35.3504	28.8553	41.9045	36.3757	0.0671634	0.12342	0.0337194	0.0415785	0.816266	0.868061	-0.292889	0.16389	-0.204132	0.00839104
25493	sp|Q14738|2A5D_HUMAN	PPP2R5D	2A5D_HUMAN Serine/threonine-protein phosphatase 2A 56 kDa regulatory subunit delta isoform	461	KSHWNKTIHGLIY	12.7898	0	6	494157	23259	28401	eb03383_JV256_phos	eb03383.raw	R	K.T#IHGLIYNALK.L	0	0	1	1	37.05	21.58	29.15	36.36	22.2	23.95	25.19	37.11	28.84	25.51	32.95	46.99	46.4977	33.3444	31.0318	29.0251	31.7098	29.7702	29.15	34.5103	41.0557	36.5054	47.3524	53.8036	36.958	30.1684	34.9053	45.8871	0.225721	0.04594	0.170824	0.190503	0.816288	1.31462	-0.29285	0.331599	0.394642	0.0261997
16617	sp|Q8WWI1|LMO7_HUMAN	LMO7	LMO7_HUMAN LIM domain only protein 7	895	STRVSASLPRSYR	17.0091	0	0	494156	5351	6924	eb03384_JV256_phos	eb03384.raw	R	R.VSAS#LPR.S	0	0	2	2	562.4	424.73	644.12	727.71	479.13	390.28	454.08	551.47	596.32	513.8	533.03	681.14	705.812	719.653	641.64	571.262	516.731	599.605	644.12	622.09	664.155	730.621	703.676	779.905	689.035	562.532	643.455	738.067	0.0604099	0.0748773	0.0326997	0.0523753	0.816406	1.14704	-0.292642	0.113203	0.197913	0.0124662
26241	sp|Q6NZY4|ZCHC8_HUMAN	ZCCHC8	ZCHC8_HUMAN Zinc finger CCHC domain-containing protein 8	500	PLTPSDSPQTRTA	4.08456	-8	3	494157	4339	5586	eb03383_JV256_phos	eb03383.raw	R	K.GTPPLTPSDS#PQTR.T	0	0	1	1	112.56	77.81	134.2	150.32	91.81	85.64	99.13	132.72	118.73	97.83	107.57	122.78	141.263	137.899	127.753	104.654	113.387	114.168	134.2	135.808	134.032	150.921	169.351	140.583	135.638	110.736	134.68	153.618	0.0518481	0.0476953	0.00727996	0.0948599	0.81641	1.14062	-0.292634	0.0644731	0.189814	0.137869
3904	sp|Q03164-3|KMT2A_HUMAN	KMT2A	KMT2A_HUMAN Isoform 3 of Histone-lysine N-methyltransferase 2A	279	LRAGKLSPLKSKF	1000	0	0	494156	10161	12779	eb03384_JV256_phos	eb03384.raw	R	R.AGKLS#PLK.S	0	0	1	1	157.99	114.76	165.04	147.63	136.49	120.83	108.06	121.87	167.94	139.22	132.16	149.83	198.277	205.008	180.703	154.352	159.979	162.47	165.04	148.042	164.671	148.221	155.506	171.555	194.663	158.934	159.251	158.427	0.064465	0.026165	0.0609667	0.0753566	0.816455	0.994827	-0.292554	0.0551091	-0.00748289	0.927369
5059	sp|P46013|KI67_HUMAN	MKI67	KI67_HUMAN Antigen KI-67	1139	PPESVDTPTSTKQ	7.97117	-3	4	494157	4891	6252	eb03383_JV256_phos	eb03383.raw	R	K.S#PPPESVDT#PTSTK.Q	1	1	3	1	129.88	97.15	130.68	158.82	103.3	100.19	120.67	126.87	145.09	106.22	116.08	129.58	162.999	155.157	156.117	130.667	132.652	123.959	130.68	165.318	144.636	159.455	161.886	148.369	158.091	129.092	146.878	156.57	0.0270596	0.0352868	0.118653	0.0460214	0.81657	1.06599	-0.292351	0.0123078	0.0921924	0.425451
36197	sp|P26641|EF1G_HUMAN	EEF1G	EF1G_HUMAN Elongation factor 1-gamma	43	HFHFGQTNRTPEF	11.638	-10	3	494157	19570	23950	eb03383_JV256_phos	eb03383.raw	R	R.VLSAPPHFHFGQT#NRTPEFLR.K	0	0	1	1	37.52	24.72	29.52	27.23	26.18	24.35	19.02	22.11	34.8	30.55	22.83	21.67	47.0876	39.3224	37.4448	33.2484	32.2394	35.6519	29.52	26.0574	28.4462	27.3389	28.2124	24.8122	41.2849	33.7132	28.0079	26.7878	0.123827	0.0519994	0.0632832	0.0659191	0.816599	0.956439	-0.292301	0.161981	-0.0642551	0.555558
4755	sp|P16949-2|STMN1_HUMAN	STMN1	STMN1_HUMAN Isoform 2 of Stathmin	25	AFELILSPRSKES	1000	0	0	494156	19221	23812	eb03384_JV256_phos	eb03384.raw	R	K.RAS#GQAFELILS#PR.S	1	1	7	2	131.85	113.84	135.36	110.96	117.07	92.84	113.48	85.67	143.88	110.67	116.66	107.82	165.472	175.839	154.815	153.115	122.92	129.152	135.36	155.468	145.358	111.404	109.315	123.454	165.375	135.062	145.395	114.724	0.0635673	0.11803	0.0691484	0.0665242	0.816702	0.78905	-0.292119	0.126359	-0.341811	0.058503
28836	sp|P38159|RBMX_HUMAN	RBMX	RBMX_HUMAN RNA-binding motif protein, X chromosome	208	RRDVYLSPRDDGY	33.6572	0	0	494157	8887	11062	eb03383_JV256_phos	eb03383.raw	R	R.DVYLS#PRDDGYSTK.D	0	0	8	7	1900.79	1384.02	1864.13	1911.13	1410.83	1376.89	1324	1583.62	2091.24	1570.5	1501.32	1690.73	2385.49	2119.07	2250.17	1861.51	1823	1832.77	1864.13	1813.88	1870.64	1918.77	2020.7	1935.89	2251.58	1839.09	1849.55	1958.45	0.0591665	0.0108833	0.0167953	0.0278696	0.816803	1.05888	-0.291941	0.0245446	0.0825391	0.156592
32075	sp|Q96MU7|YTDC1_HUMAN	YTHDC1	YTDC1_HUMAN YTH domain-containing protein 1	308	KRARGISPIVFDR	1000	0	0	494156	16808	20872	eb03384_JV256_phos	eb03384.raw	R	R.GIS#PIVFDR.S	0	0	4	4	408.14	324.1	433.31	440.74	330.55	302.63	302.32	328.61	479.53	350.31	359.5	395.65	512.216	496.486	515.974	435.915	400.682	408.812	433.31	414.178	447.937	442.503	419.306	453.019	508.225	415.136	431.808	438.276	0.0203428	0.0444384	0.0392056	0.0393572	0.816835	1.01498	-0.291884	0.00924191	0.0214488	0.0416373
17828	sp|Q8N684-3|CPSF7_HUMAN	CPSF7	CPSF7_HUMAN Isoform 3 of Cleavage and polyadenylation specificity factor subunit 7	246	SADGRATPSENLV	30.8348	0	0	494156	5777	7437	eb03384_JV256_phos	eb03384.raw	R	R.AT#PSENLVPSSAR.V	0	0	4	4	392.62	294.38	603.96	652.66	346.27	304.99	429.91	514.11	465.83	374.52	558.94	593.26	492.738	520.098	501.233	395.941	403.807	437.065	603.96	588.977	696.439	655.271	656.004	679.283	504.69	412.271	629.792	663.519	0.0277466	0.0529491	0.0924153	0.0205819	0.81688	1.05355	-0.291804	0.0260158	0.0752629	0.321821
34411	sp|Q9HD67|MYO10_HUMAN	MYO10	MYO10_HUMAN Unconventional myosin-X	1882	RLEKRRTSFLEGT	6.59058	0	6	494156	9698	12215	eb03384_JV256_phos	eb03384.raw	R	R.RT#SFLEGTLR.R	0	0	2	2	627.99	474.9	309.82	316.95	577.27	514.08	212.94	258.62	769.6	607.79	256.47	306.29	788.127	867.06	828.09	638.74	680.642	709.291	309.82	291.728	319.562	318.218	329.999	350.702	827.759	676.224	307.036	332.973	0.0476794	0.0524708	0.0460015	0.0493885	0.816934	1.08447	-0.291708	0.0162392	0.116995	0.10242
8872	sp|O75674|TM1L1_HUMAN	TOM1L1	TM1L1_HUMAN TOM1-like protein 1	323	LLDLSPSPRMPRA	5.08456	-19	0	494156	16694	20733	eb03384_JV256_phos	eb03384.raw	R	K.EATNTTSEPSAPSQDLLDLSPS#PR.M	0	0	1	1	27.56	25.17	34.75	31.37	22.55	14.34	18.09	29.55	26.55	22.65	23.76	29.05	34.5878	33.8701	28.5678	33.8537	18.9862	26.4325	34.75	24.7833	29.605	31.4955	37.7058	33.2623	32.3419	26.4241	29.7128	34.1545	0.101667	0.281324	0.167747	0.0936878	0.817024	1.14949	-0.291549	0.319135	0.200994	0.443269
19037	sp|Q5SRE5|NU188_HUMAN	NUP188	NU188_HUMAN Nucleoporin NUP188 homolog	54	SYYKPPSPSSAEK	4.69102	-6	3	494157	24587	30001	eb03383_JV256_phos	eb03383.raw	R	R.LLEGLSYYKPPS#PSSAEK.V	0	0	1	1	13.99	11.57	15.21	19.83	9.99	7.93	10.17	14.01	13.14	10.37	11.77	11.9	17.5574	15.005	14.1386	15.5617	10.4993	12.1018	15.21	13.9329	14.6654	19.9093	17.8768	13.6255	15.567	12.7209	14.6028	17.1372	0.114174	0.203392	0.0438855	0.187109	0.817171	1.17356	-0.29129	0.075514	0.230888	0.294533
19573	sp|Q96C90|PP14B_HUMAN	PPP1R14B	PP14B_HUMAN Protein phosphatase 1 regulatory subunit 14B	143	GMQKLSTPQKKxx	9.34047	-1	0	494156	4316	5666	eb03384_JV256_phos	eb03384.raw	R	K.LST#PQKK.-	0	0	1	1	213.28	144	242.27	258.44	155.1	147.79	165.26	180.74	210.64	175.65	192.34	210.66	267.666	232.96	226.649	193.68	195.674	204.984	242.27	226.406	239.656	259.474	230.624	241.206	242.425	198.113	236.111	243.768	0.0911054	0.0304546	0.0360226	0.0598702	0.817211	1.03243	-0.291219	0.103752	0.0460453	0.254102
13884	sp|Q13153-2|PAK1_HUMAN	PAK1	PAK1_HUMAN Isoform 2 of Serine/threonine-protein kinase PAK 1	174	PAVPPVSEDEDDD	8.91277	-9	11	494156	17270	21436	eb03384_JV256_phos	eb03384.raw	R	K.AVSETPAVPPVS#EDEDDDDDDATPPPVIAPR.P	0	0	3	1	21.77	21.55	29.48	34.7	21.86	17.32	22.9	27.81	31.76	21.57	27.03	30.82	27.3213	32.8337	34.1738	28.9848	22.9317	25.1722	29.48	31.373	33.6794	34.8388	35.4856	35.2889	31.4429	25.6962	31.5108	35.2044	0.115503	0.119098	0.0667415	0.00941793	0.817233	1.11722	-0.291181	0.261874	0.15991	0.0787064
36571	sp|Q9NQL2|RRAGD_HUMAN	RRAGD	RRAGD_HUMAN Ras-related GTP-binding protein D	96	ETLFLESTNKICR	6.59058	-9	1	494157	16219	19917	eb03383_JV256_phos	eb03383.raw	R	K.M*SPNETLFLES#TNK.I	0	0	1	1	47.63	45.37	78.59	63.5	47.35	43.06	49.42	49.67	64.05	38.79	54.75	58.7	59.7756	71.1197	68.9178	61.0226	57.0114	45.2679	78.59	67.7054	68.2185	63.754	63.3789	67.2115	66.6044	54.434	71.5046	64.7815	0.0903163	0.150412	0.0858891	0.0326143	0.817274	0.905976	-0.291109	0.235315	-0.142455	0.248076
13096	sp|Q8N3V7-2|SYNPO_HUMAN	SYNPO	SYNPO_HUMAN Isoform 2 of Synaptopodin	851	PPRPFLYRRSPTD	59.3668	0	0	494156	16623	20644	eb03384_JV256_phos	eb03384.raw	U	R.SPLPAPPRPFLY#R.R	0	0	2	2	96.86	78.95	90.27	106.3	79.96	73.8	69.42	80.19	117.03	82.71	76.94	103.27	121.559	120.1	125.924	106.188	97.7112	96.5226	90.27	95.1054	95.8672	106.725	102.322	118.244	122.528	100.141	93.7475	109.097	0.0247337	0.0526329	0.032381	0.0753606	0.817288	1.16373	-0.291084	0.0312056	0.218762	0.0735827
33963	sp|O43365|HXA3_HUMAN	HOXA3	HXA3_HUMAN Homeobox protein Hox-A3	148	KSPLLNSPTVAKQ	6.59058	-5	2	494156	13363	16672	eb03384_JV256_phos	eb03384.raw	U	K.SPLLNS#PTVAK.Q	0	0	1	1	30.42	29.87	34.9	35.7	26.9	21.21	26.33	29.1	34.15	22.28	33.96	35.61	38.1771	40.4038	36.7454	40.1752	28.082	26.0008	34.9	36.0721	42.3142	35.8428	37.1316	40.7734	38.4421	31.4193	37.7621	37.916	0.0479563	0.243603	0.105543	0.0674437	0.817315	1.00407	-0.291035	0.261462	0.00586638	0.872737
1759	sp|Q9Y2W1|TR150_HUMAN	THRAP3	TR150_HUMAN Thyroid hormone receptor-associated protein 3	379	KEKGSFSDTGLGD	17.0091	0	0	494157	9920	12307	eb03383_JV256_phos	eb03383.raw	U	K.GSFS#DTGLGDGK.M	0	0	1	1	310.77	242.01	413.68	416.18	254.63	229.04	264.29	280.89	376.97	286.4	339.57	355.66	390.016	382.454	405.62	325.503	303.249	334.229	413.68	362.077	423.104	417.845	358.416	407.231	392.697	320.994	399.621	394.497	0.0300819	0.0497664	0.0822106	0.0803424	0.817409	0.987179	-0.290871	0.00348531	-0.0186162	0.472227
8427	sp|P56693|SOX10_HUMAN	SOX10	SOX10_HUMAN Transcription factor SOX-10	24	EEPRCLSPGSAPS	24.2431	0	0	494156	11605	14537	eb03384_JV256_phos	eb03384.raw	R	R.CLS#PGSAPSLGPDGGGGGSGLR.A	2	2	11	5	193.93	143.81	369.48	362.64	171.52	162.71	264.58	295.11	231.54	175.14	322.09	295.48	243.382	257.623	249.137	193.424	215.428	204.388	369.48	362.475	401.324	364.091	376.56	338.325	250.047	204.414	377.76	359.659	0.0286504	0.0538213	0.0548124	0.0542164	0.817499	0.952083	-0.29071	0.00249609	-0.0708406	0.516021
13761	sp|P38398|BRCA1_HUMAN	BRCA1	BRCA1_HUMAN Breast cancer type 1 susceptibility protein	1191	ELSRSPSPFTHTH	11.0148	-2	11	494157	5450	6923	eb03383_JV256_phos	eb03383.raw	R	R.SPS#PFTHTHLAQGYR.R	0	0	1	1	218.78	153.73	184.62	190.16	186.07	174.72	139	164.85	244.22	196.8	175.61	165.29	274.569	279.477	262.781	206.767	231.329	229.666	184.62	190.43	218.81	190.921	210.349	189.257	272.276	222.587	197.953	196.842	0.0315166	0.0616661	0.0924185	0.0595732	0.817507	0.994386	-0.290697	0.038507	-0.00812172	0.946818
15979	sp|O14974|MYPT1_HUMAN	PPP1R12A	MYPT1_HUMAN Protein phosphatase 1 regulatory subunit 12A	910	LLGRSGSYSYLEE	9.34047	-2	3	494157	4983	6361	eb03383_JV256_phos	eb03383.raw	R	R.SGS#YSYLEER.K	0	0	3	3	315.16	218.74	347.61	266.45	247.27	243.46	222.3	259.25	331.2	258.59	334.1	246.29	395.526	371.4	356.371	294.205	322.341	301.775	347.61	304.551	416.289	267.516	330.803	282.002	374.432	306.107	356.15	293.44	0.0527537	0.0475638	0.158237	0.112997	0.817523	0.823924	-0.290669	0.0541165	-0.279418	0.314927
14940	sp|Q8N3D4|EH1L1_HUMAN	EHBP1L1	EH1L1_HUMAN EH domain-binding protein 1-like protein 1	285	PRPPETSPEMRSS	7.71046	-1	0	494156	4985	6479	eb03384_JV256_phos	eb03384.raw	R	R.ANEAGGQVGPEAPRPPETS#PEM*R.S	0	0	1	1	42.44	35.25	42.3	27.88	37.53	34.01	25.27	26.01	53.79	38.15	26.48	31.47	53.2622	56.3701	57.878	47.4113	45.0292	44.5211	42.3	34.6199	32.9941	27.9915	33.1888	36.0331	55.8368	45.6538	36.638	32.4045	0.0421528	0.0337983	0.135662	0.12584	0.817631	0.88445	-0.290479	0.0452445	-0.177147	0.501095
21489	tr|F8W0B5|F8W0B5_HUMAN	ATXN2	F8W0B5_HUMAN Ataxin-2 (Fragment)	111	PPVARTSPSGGTW	6.59058	-1	11	494156	14747	18358	eb03384_JV256_phos	eb03384.raw	R	R.TS#PSGGTWSSVVSGAK.D	0	0	2	2	134.8	111.11	189.23	208.64	120.25	99.97	163.7	173.44	153.91	119.63	171.35	181.39	169.174	180.615	165.607	149.443	132.36	139.608	189.23	224.269	213.502	209.475	221.309	207.692	171.799	140.47	209	212.825	0.0456401	0.0610371	0.0858756	0.0347772	0.817645	1.0183	-0.290454	0.0685616	0.0261634	0.688522
5801	sp|Q7L2J0|MEPCE_HUMAN	MEPCE	MEPCE_HUMAN 7SK snRNA methylphosphate capping enzyme	213	RTLNAETPKSSPL	51.0043	0	0	494156	3938	5210	eb03384_JV256_phos	eb03384.raw	U	R.TLNAET#PK.S	1	1	5	3	210.86	155.79	707.99	702.77	217.23	173.27	713.23	644.09	269.84	241.31	733.49	655.38	264.629	326.279	290.348	209.538	229.409	281.609	707.99	977.125	913.929	705.581	821.859	750.41	293.752	240.185	866.348	759.283	0.105415	0.154982	0.162446	0.0772367	0.817646	0.876419	-0.290452	0.169987	-0.190308	0.177656
22659	sp|Q8TD16|BICD2_HUMAN	BICD2	BICD2_HUMAN Protein bicaudal D homolog 2	582	EARGRRSPILLPK	1000	0	0	494156	11354	14236	eb03384_JV256_phos	eb03384.raw	R	R.RS#PILLPK.G	0	0	6	6	1363.34	1047.01	1875.19	1957.38	1046.75	1006.8	1242.8	1428.98	1639.19	1187.17	1585.84	1726.3	1710.99	1572.22	1763.77	1408.23	1333	1385.43	1875.19	1702.64	1975.96	1965.21	1823.38	1976.61	1682.33	1375.55	1851.26	1921.73	0.0588114	0.0280414	0.074664	0.0444228	0.817649	1.03807	-0.290446	0.0167517	0.0539003	0.189532
32241	sp|P55198|AF17_HUMAN	MLLT6	AF17_HUMAN Protein AF-17	261	RPESPPSILTPPV	2.80603	-3	9	494157	21009	25680	eb03383_JV256_phos	eb03383.raw	R	K.RPESPPS#ILTPPVVPTADK.V	0	0	1	1	55.22	40.21	75.17	63.99	54.04	46.87	45.72	62.07	61.72	52.44	63.06	59.31	69.3011	81.1681	66.4107	54.0825	62.0559	61.1975	75.17	62.6364	78.5728	64.246	79.2013	67.91	72.2933	59.1119	72.1264	70.4524	0.108177	0.0740419	0.116363	0.110644	0.817668	0.976791	-0.290412	0.0860818	-0.0338781	0.871287
19176	sp|P16220|CREB1_HUMAN	CREB1	CREB1_HUMAN Cyclic AMP-responsive element-binding protein 1	142	KILNDLSSDAPGV	6.59058	0	1	494156	17989	22310	eb03384_JV256_phos	eb03384.raw	R	K.ILNDLS#SDAPGVPR.I	0	0	2	2	101.51	75.69	133.76	144.74	79.81	68.81	103.23	104.1	107.86	89.27	105.14	116.61	127.395	119.875	116.057	101.803	91.1044	104.178	133.76	141.425	131.004	145.319	132.832	133.518	121.109	99.0285	135.397	137.223	0.0476328	0.0703277	0.0398802	0.0511555	0.817681	1.01349	-0.29039	0.0509171	0.0193318	0.78363
25183	sp|Q8NHM5|KDM2B_HUMAN	KDM2B	KDM2B_HUMAN Lysine-specific demethylase 2B	57	DENEDLSDVEEIV	10.7519	-7	7	494156	19564	24231	eb03384_JV256_phos	eb03384.raw	R	R.QRYDENEDLS#DVEEIVSVR.G	0	0	2	1	13.82	9.62	18.66	15.63	10.1	13.72	18.54	17.05	20.01	11.22	15.29	13.37	17.3441	15.1702	21.5308	12.9389	18.1653	13.0937	18.66	25.3998	19.0513	15.6925	21.7558	15.3087	18.015	14.7326	21.037	17.5857	0.179457	0.201849	0.179841	0.205653	0.817798	0.835938	-0.290184	0.430219	-0.258533	0.00494572
26946	sp|Q96HE9|PRR11_HUMAN	PRR11	PRR11_HUMAN Proline-rich protein 11	40	PPPPPPSPERVGI	75.7382	0	0	494157	12934	15955	eb03383_JV256_phos	eb03383.raw	R	K.LITPPPPPPS#PER.V	0	0	2	2	95.57	77.13	135.73	123.82	80.53	72.68	92.57	101.57	114.73	83.98	103.75	122.52	119.94	120.956	123.449	103.74	96.2283	98.0047	135.73	126.821	129.273	124.315	129.603	140.285	121.449	99.3243	130.608	131.401	0.0148678	0.039525	0.0352368	0.0619131	0.81783	1.00608	-0.290128	0.017538	0.00873886	0.914649
14322	sp|Q96RT1-8|LAP2_HUMAN	ERBB2IP	LAP2_HUMAN Isoform 8 of Protein LAP2	714	NGDILNSSTEEKF	0	-10	2	494156	22186	27432	eb03384_JV256_phos	eb03384.raw	R	K.IRQEDENFNSLLQNGDILNS#STEEK.F	0	0	2	1	38.41	35.9	39.76	41.95	33.53	29.95	27.67	37.53	52.64	33.42	41.01	41.04	48.2045	50.3621	56.6406	48.2855	39.6538	39.0011	39.76	37.9079	51.0985	42.1178	47.8883	46.9908	51.7357	42.3135	42.9221	45.6656	0.0847112	0.122472	0.166376	0.0679965	0.817877	1.06392	-0.290044	0.209139	0.0893873	0.569854
3195	sp|Q9P1Y6|PHRF1_HUMAN	PHRF1	PHRF1_HUMAN PHD and RING finger domain-containing protein 1	846	SSAPGSSPERSGP	16.9639	0	0	494157	4341	5588	eb03383_JV256_phos	eb03383.raw	R	R.SEVYDPSDPTGSDSSAPGSS#PER.S	0	0	1	1	67.46	51.05	81.87	81.53	58.89	53.84	64.96	69.96	72.09	55.77	64.02	74.23	84.6623	88.4528	77.5688	68.6623	71.2842	65.0836	81.87	88.9952	79.7689	81.8561	89.269	84.9934	83.5613	68.3433	83.5447	85.3728	0.0661176	0.045543	0.0578823	0.0435848	0.817883	1.02188	-0.290034	0.00844472	0.0312282	0.394763
14788	sp|P55201-2|BRPF1_HUMAN	BRPF1	BRPF1_HUMAN Isoform 2 of Peregrin	79	KQSPSPSEVSQSP	8.59442	-4	13	494157	11230	13897	eb03383_JV256_phos	eb03383.raw	R	K.QSPSPS#EVSQSPGREVMSYAQAQR.M	0	0	1	1	51.28	37.3	45.59	46.11	36.28	38.98	31.18	46.11	46.35	31.04	37.09	49.36	64.3564	54.4926	49.8726	50.1685	51.6095	36.2237	45.59	42.7166	46.2141	46.2944	58.8364	56.5172	56.2405	46.0006	44.8402	53.8827	0.13155	0.184729	0.0416015	0.123845	0.817926	1.20166	-0.289958	0.108616	0.265027	0.181892
23908	sp|P12755|SKI_HUMAN	SKI	SKI_HUMAN Ski oncogene	383	SAFRPWSPAVSAS	11.7212	-6	6	494156	20736	25658	eb03384_JV256_phos	eb03384.raw	U	R.LSAFRPWS#PAVSASEK.E	0	0	1	1	43.58	26.77	97.8	81.19	24.95	22.73	81.51	58.46	34.5	33.98	96.73	73.39	54.6929	37.4749	37.122	36.0056	30.0945	39.6547	97.8	111.669	120.526	81.5148	74.595	84.0315	43.0966	35.2516	109.998	80.0471	0.233063	0.136858	0.104134	0.0610453	0.817967	0.727713	-0.289885	0.32902	-0.458558	0.0483326
5985	sp|Q13428-4|TCOF_HUMAN	TCOF1	TCOF_HUMAN Isoform 4 of Treacle protein	1293	QAAGMLSPKTGGK	1000	0	0	494156	5098	6618	eb03384_JV256_phos	eb03384.raw	R	K.PQQAAGM*LS#PK.T	0	0	7	7	1160.32	921.49	1319.42	1492.4	1021.33	878.79	914.85	1160.97	1288.41	1008.8	1119.13	1217.84	1456.2	1534.04	1386.33	1239.4	1163.52	1177.27	1319.42	1253.34	1394.44	1498.37	1481.4	1394.43	1458.86	1193.4	1322.4	1458.06	0.0506493	0.0338798	0.0533824	0.0382435	0.818036	1.10259	-0.289763	0.0370622	0.140896	0.1894
10147	sp|Q9H6K1|CF106_HUMAN	C6orf106	CF106_HUMAN Uncharacterized protein C6orf106	275	VNLSPSSHANNLS	6.59058	-10	11	494156	16874	20951	eb03384_JV256_phos	eb03384.raw	R	R.LSQNSVNLSPSS#HANNLSVVTYSK.G	0	0	2	1	65.65	51.79	62.13	75.29	53.57	55.13	40.53	57.85	97.47	65.44	42.69	71.14	82.3907	80.4621	104.878	69.6576	72.9921	76.3685	62.13	55.5261	53.1917	75.5912	73.8166	81.4553	89.2435	73.0061	56.9493	76.9544	0.152099	0.0459618	0.0814052	0.0519482	0.818054	1.35128	-0.289732	0.123987	0.434325	0.0443293
1523	sp|Q6VMQ6|MCAF1_HUMAN	ATF7IP	MCAF1_HUMAN Activating transcription factor 7-interacting protein 1	445	LEKLAPSEDELTC	9.39406	0	8	494157	20268	24790	eb03383_JV256_phos	eb03383.raw	R	K.LAPS#EDELTCFSK.T	0	0	1	1	53.17	42.56	63.99	58.13	52.16	45.99	51.73	50.54	66.11	50.33	46.83	52.04	66.7283	78.3443	71.1344	57.2432	60.8908	58.7351	63.99	70.8701	58.3502	58.3625	64.489	59.5858	72.069	58.9564	64.4034	60.8125	0.0813681	0.0311047	0.097358	0.0533153	0.818054	0.944243	-0.289732	0.0300983	-0.0827707	0.276545
758	sp|Q5JTV8|TOIP1_HUMAN	TOR1AIP1	TOIP1_HUMAN Torsin-1A-interacting protein 1	135	RLQQQHSEQPPLQ	35.5941	0	0	494157	9289	11547	eb03383_JV256_phos	eb03383.raw	R	R.LQQQHS#EQPPLQPSPVMTR.R	0	0	1	1	24.59	22.73	36.03	41.09	27.3	22.02	26.51	22.93	35.67	26.11	28.69	22.78	30.8604	41.0046	38.3809	30.5719	29.1545	30.4704	36.03	36.3187	35.7477	41.2544	29.2587	26.0831	36.7487	30.0656	36.0321	32.1987	0.143281	0.0262977	0.00792309	0.248505	0.818141	0.893611	-0.289579	0.187733	-0.162282	0.49157
5268	sp|O60524|NEMF_HUMAN	NEMF	NEMF_HUMAN Nuclear export mediator factor NEMF	763	VRKDQDSVGEMKD	14.4608	0	0	494156	21422	26494	eb03384_JV256_phos	eb03384.raw	R	K.DQDS#VGEMKDEGEETLNYPDTTIDLSHLQPQR.S	0	0	1	1	32.08	28.91	47.9	39.86	31.82	23.48	33.52	36.92	29.63	24.14	38.76	37.8	40.2604	47.7936	31.8819	38.8839	31.0875	28.1714	47.9	45.9224	48.295	40.0194	47.1099	43.281	39.9786	32.7143	47.3725	43.4701	0.199097	0.169298	0.0268345	0.0816428	0.818294	0.917624	-0.289309	0.267132	-0.124024	0.282143
25538	sp|Q6ZUT6|CO052_HUMAN	C15orf52	CO052_HUMAN Uncharacterized protein C15orf52	201	GGRVTRSPPTQVA	45.026	0	0	494157	4839	6190	eb03383_JV256_phos	eb03383.raw	R	R.S#PPTQVAISSDSAR.K	0	0	4	4	340.26	250.81	280.31	261.06	261.17	244.13	205.32	228.43	359.1	279.4	240.67	244.68	427.026	392.277	386.392	337.339	323.228	326.06	280.31	281.288	299.875	262.104	291.477	280.159	401.898	328.876	287.158	277.913	0.0546394	0.0226993	0.0383907	0.0533059	0.818306	0.967807	-0.289288	0.0139114	-0.0472092	0.442187
16383	sp|Q9BSJ6|FA64A_HUMAN	FAM64A	FA64A_HUMAN Protein FAM64A	131	AQKGSGSPTHSLS	4.08456	-2	6	494157	1994	2779	eb03383_JV256_phos	eb03383.raw	R	K.GSGS#PTHSLSQK.S	0	0	1	1	70.09	49.94	111.72	96.86	58.02	61.24	76.78	89.12	88.92	62.85	78.86	97.11	87.9629	87.146	95.6779	67.1693	81.0818	73.346	111.72	105.189	98.2596	97.2474	113.717	111.191	90.2623	73.8657	105.056	107.385	0.052157	0.094371	0.0640725	0.0825992	0.818345	1.02217	-0.28922	0.0871337	0.0316355	0.809704
24486	sp|O15320-5|CTGE5_HUMAN	CTAGE5	CTGE5_HUMAN Isoform 6 of cTAGE family member 5	142	CEKLNRSNSELED	4.08456	0	2	494156	23824	29450	eb03384_JV256_phos	eb03384.raw	R	K.LNRS#NSELEDEILCLEK.E	0	0	2	2	67.48	47.83	80.28	76.99	53.35	46.66	44.26	61.35	79.87	67.81	59.34	65.82	84.6874	80.1317	85.9401	64.3314	61.7778	79.1343	80.28	60.6362	73.9376	77.298	78.2826	75.3639	83.5864	68.4145	71.6179	76.9815	0.0365697	0.136974	0.139982	0.0192886	0.818488	1.07489	-0.288966	0.069489	0.10419	0.482552
1089	sp|A1L170-2|CA226_HUMAN	C1orf226	CA226_HUMAN Isoform 2 of Uncharacterized protein C1orf226	287	PISLAESWEDGSP	27.1205	0	0	494156	26163	32292	eb03384_JV256_phos	eb03384.raw	R	K.LSLSPISLAES#WEDGS#PPPQAR.T	1	1	2	1	33.75	27.52	33.4	28.03	24.24	25.16	24.35	28.32	40.9	25.85	27.48	31.24	42.3562	36.4085	44.0084	37.0144	33.3118	30.167	33.4	33.3595	34.2401	28.1421	36.1363	35.7698	40.9244	33.4977	33.6665	33.3494	0.0976722	0.102321	0.0147661	0.135336	0.818528	0.990581	-0.288897	0.151282	-0.0136535	0.91054
16111	sp|P60228|EIF3E_HUMAN	EIF3E	EIF3E_HUMAN Eukaryotic translation initiation factor 3 subunit E	399	MGNNAVSPYQQVI	4.08456	0	2	494156	16182	20107	eb03384_JV256_phos	eb03384.raw	R	K.LGHVVM*GNNAVS#PYQQVIEK.T	0	0	1	1	65.58	51.68	80.17	72.88	54.02	52.78	54.05	66.28	92.32	64.88	56.78	82.35	82.3029	81.138	99.3363	69.5096	69.8807	75.715	80.17	74.0485	70.7479	73.1715	84.5733	94.2907	87.5924	71.7018	74.9888	84.0118	0.116302	0.0485411	0.0637551	0.125825	0.818584	1.12033	-0.288797	0.0550445	0.163918	0.415129
7147	sp|Q5TCZ1|SPD2A_HUMAN	SH3PXD2A	SPD2A_HUMAN SH3 and PX domain-containing protein 2A	256	RLDRRWTLGGMVN	1000	0	0	494156	6308	8073	eb03384_JV256_phos	eb03384.raw	R	R.RWT#LGGM*VNR.Q	0	0	5	5	220.69	170.32	740.15	670.66	234.15	182.84	494.59	546.37	280.45	248.92	570.63	575.5	276.966	351.693	301.764	229.08	242.08	290.49	740.15	677.588	711.005	673.343	697.168	658.947	310.141	253.883	709.581	676.486	0.122723	0.127466	0.0441178	0.0285346	0.818606	0.95336	-0.288759	0.188979	-0.0689073	0.340582
26731	sp|Q9Y5B9|SP16H_HUMAN	SUPT16H	SP16H_HUMAN FACT complex subunit SPT16	188	LMKKAASITSEVF	4.08456	0	3	494156	18650	23114	eb03384_JV256_phos	eb03384.raw	U	K.AAS#ITSEVFNK.F	0	0	2	2	125.8	94.48	163	146.68	101.52	96.41	125.14	124.69	141.17	106	138.13	149.04	157.879	152.483	151.899	127.076	127.647	123.702	163	171.442	172.11	147.267	159.104	170.651	154.087	126.141	168.851	159.007	0.0213966	0.0169006	0.0300725	0.0735334	0.818638	0.941704	-0.288702	0.00379807	-0.0866541	0.149539
3463	sp|Q8WUM9|S20A1_HUMAN	SLC20A1	S20A1_HUMAN Sodium-dependent phosphate transporter 1	417	PLRRNNSYTSYTM	7.71046	0	15	494157	23790	29045	eb03383_JV256_phos	eb03383.raw	U	R.NNS#YTSYTMAICGM*PLDSFR.A	0	0	5	5	137.87	107.17	155.23	165.61	116.94	100.21	105.82	144.33	147.19	118.5	127.67	144.25	173.027	175.644	158.376	144.144	132.678	138.29	155.23	144.973	159.077	166.272	184.165	165.166	169.016	138.37	153.093	171.868	0.055062	0.041434	0.0476208	0.0620477	0.818684	1.12263	-0.288622	0.0441656	0.166888	0.210151
3687	sp|Q9C0C2|TB182_HUMAN	TNKS1BP1	TB182_HUMAN 182 kDa tankyrase-1-binding protein	131	EEPPPLTPPARCA	1000	0	0	494156	6615	8455	eb03384_JV256_phos	eb03384.raw	R	K.EEAGKEEPPPLT#PPAR.C	0	0	1	1	111.1	87.81	159.96	144.58	122.47	94.03	119.83	118.6	136.47	122.09	132.55	112.62	139.43	183.95	146.842	118.104	124.496	142.479	159.96	164.167	165.157	145.158	151.334	128.95	156.741	128.36	163.095	141.814	0.152184	0.0984604	0.0169202	0.0815191	0.81893	0.869518	-0.288187	0.223593	-0.201711	0.104645
2456	sp|Q9H1E3|NUCKS_HUMAN	NUCKS1	NUCKS_HUMAN Nuclear ubiquitous casein and cyclin-dependent kinase substrate 1	181	KATVTPSPVKGKG	31.2747	0	0	494156	5837	7509	eb03384_JV256_phos	eb03384.raw	R	K.ATVTPS#PVK.G	1	1	6	4	1323.52	1000.53	1676.35	1768.83	1002.25	936.07	1153.04	1233.47	1499.09	1138.83	1346.43	1491.29	1661.02	1505.38	1613.02	1345.71	1239.36	1329.01	1676.35	1579.66	1677.65	1775.91	1573.91	1707.53	1593.14	1304.69	1644.56	1685.78	0.0500277	0.0438394	0.0341738	0.0609449	0.818946	1.02507	-0.28816	0.00248251	0.0357186	0.314097
8870	sp|P11441|UBL4A_HUMAN	UBL4A	UBL4A_HUMAN Ubiquitin-like protein 4A	90	AQRLADSPPPQVW	93.5557	0	0	494156	26023	32122	eb03384_JV256_phos	eb03384.raw	R	R.LADS#PPPQVWQLISK.V	0	0	1	1	88.37	76.15	148.95	129.52	79.98	68.42	106.77	110.64	101.6	73.46	95.52	113.98	110.904	120.13	109.322	102.422	90.5881	85.7278	148.95	146.275	119.018	130.038	141.177	130.507	113.452	92.9126	138.081	133.907	0.0514509	0.0924125	0.119953	0.0470462	0.818959	0.969774	-0.288136	0.0818603	-0.0442799	0.681654
35154	sp|P50549|ETV1_HUMAN	ETV1	ETV1_HUMAN ETS translocation variant 1	216	MYQRQMSEPNIPF	1000	0	0	494157	23128	28242	eb03383_JV256_phos	eb03383.raw	R	R.QM*S#EPNIPFPPQGFK.Q	0	0	3	1	18.61	14.5	23.9	22.04	17.61	14.31	21.31	18.3	21.26	18.06	26.28	18.22	23.3555	26.4502	22.8758	19.5025	18.9464	21.076	23.9	29.1947	32.7449	22.1282	23.3508	20.8619	24.2272	19.8417	28.6132	22.1136	0.0800795	0.0556686	0.155558	0.0562782	0.818983	0.772847	-0.288094	0.119317	-0.371745	0.157381
31068	sp|Q659A1|NARG2_HUMAN	NARG2	NARG2_HUMAN NMDA receptor-regulated protein 2	326	KVIYINSPLPQKK	15.0073	0	0	494156	18946	23478	eb03384_JV256_phos	eb03384.raw	R	K.VIYINS#PLPQK.K	0	0	2	2	72.65	55.87	87.72	91.01	62.23	64.73	71.53	85.62	93.94	62.69	75.03	95.71	91.1757	93.4695	101.079	75.1452	85.7025	73.1592	87.72	97.9961	93.4874	91.374	109.251	109.588	95.2416	78.0023	93.0678	103.404	0.0544322	0.0864347	0.0553455	0.100769	0.818994	1.11106	-0.288074	0.0984151	0.151943	0.103995
21008	sp|Q9H9A7|RMI1_HUMAN	RMI1	RMI1_HUMAN RecQ-mediated genome instability protein 1	283	TIPTRQSSFEPEF	12.0582	0	0	494157	20190	24697	eb03383_JV256_phos	eb03383.raw	U	R.QS#S#FEPEFVISPRPK.E	1	1	2	1	26.24	20.31	35.92	31.17	20.41	22.83	26.61	27.32	34.9	21.67	37.33	23.95	32.9312	30.6558	37.5524	27.3169	30.2269	25.2889	35.92	36.4557	46.5132	31.2947	34.8603	27.4228	33.7131	27.6109	39.6296	31.1926	0.104237	0.0898958	0.150578	0.119254	0.818996	0.787103	-0.288072	0.216757	-0.345376	0.258484
38303	sp|Q9HCU9|BRMS1_HUMAN	BRMS1	BRMS1_HUMAN Breast cancer metastasis-suppressor 1	237	KARAAVSPQKRKS	1000	0	0	494157	2358	3211	eb03383_JV256_phos	eb03383.raw	R	R.AAVS#PQK.R	0	0	2	2	429.59	353.38	617.57	627.37	375.47	340.14	472.88	525.11	551.04	397.09	505.5	579.19	539.135	563.956	592.919	475.296	450.345	463.404	617.57	647.846	629.853	629.879	670.04	663.173	565.337	463.015	631.756	654.364	0.0476148	0.0269536	0.0241031	0.0328266	0.819008	1.03579	-0.288051	0.0354018	0.0507257	0.0650968
35313	sp|Q96T76-8|MMS19_HUMAN	MMS19	MMS19_HUMAN Isoform 5 of MMS19 nucleotide excision repair protein homolog	1048	EWFLLGSPGSxxx	5.08456	0	3	494157	27739	33776	eb03383_JV256_phos	eb03383.raw	R	R.GEWFLLGS#PGS.-	0	0	1	1	45.84	33.51	53.43	58.22	40.83	35.7	35.24	51.82	54.51	45.47	42.89	50.57	57.5292	61.3267	58.6528	45.0709	47.2668	53.0635	53.43	48.2788	53.4409	58.4529	66.1223	57.9027	59.1695	48.4671	51.7166	60.8259	0.032969	0.0851969	0.0575678	0.075544	0.819122	1.17614	-0.28785	0.0541844	0.23406	0.172476
16561	sp|Q5UIP0|RIF1_HUMAN	RIF1	RIF1_HUMAN Telomere-associated protein RIF1	1552	LSSIENSESDSSE	0	-10	5	494157	17300	21221	eb03383_JV256_phos	eb03383.raw	R	R.ASQGLLSSIENS#ESDSSEAK.E	0	0	1	1	77.24	55.78	107.63	107.39	69.95	63.38	85.9	95.65	90.04	73.65	84.52	96.83	96.9362	105.065	96.883	75.0241	83.9151	85.9496	107.63	117.683	105.312	107.82	122.049	110.87	99.628	81.6296	110.208	113.58	0.0472611	0.0711783	0.0596708	0.0659611	0.819343	1.03059	-0.28746	0.0365622	0.0434729	0.174143
34233	sp|O00192|ARVC_HUMAN	ARVCF	ARVC_HUMAN Armadillo repeat protein deleted in velo-cardio-facial syndrome	872	GGFDDSTLPLVDK	0	-8	0	494157	25426	31014	eb03383_JV256_phos	eb03383.raw	R	K.GALSPGGFDDST#LPLVDK.S	0	0	1	1	9.58	3.27	12.98	15.68	6.36	4.17	11.84	14.68	9.36	13.72	13.57	12.18	12.0229	9.55272	10.0714	4.39815	5.52108	16.0112	12.98	16.2208	16.9082	15.7427	18.7317	13.9461	10.549	8.64349	15.3697	16.1402	0.123473	0.741056	0.136494	0.149777	0.819366	1.05013	-0.287419	0.684848	0.070569	0.719967
13764	sp|P38398|BRCA1_HUMAN	BRCA1	BRCA1_HUMAN Breast cancer type 1 susceptibility protein	1524	QNRNYPSQEELIK	6.59058	-2	0	494156	11381	14270	eb03384_JV256_phos	eb03384.raw	R	R.NYPS#QEELIK.V	0	0	2	2	164.55	127.25	245.07	214.02	137.52	133.18	173.78	181.72	197.18	141.3	194.18	195.65	206.51	206.555	212.166	171.151	176.33	164.897	245.07	238.079	241.948	214.876	231.875	224.019	208.41	170.793	241.699	223.59	0.0156053	0.0335203	0.0144906	0.0380493	0.819503	0.925076	-0.287179	0.0175359	-0.112355	0.120417
38307	sp|Q9BVG8|KIFC3_HUMAN	KIFC3	KIFC3_HUMAN Kinesin-like protein KIFC3	130	RSELGGTDLEKHR	26.9265	0	0	494157	7532	9426	eb03383_JV256_phos	eb03383.raw	R	R.SELGGT#DLEK.H	0	0	1	1	71.44	47.11	166.57	167.51	49.4	50.22	143.91	132.97	70.33	56.94	175.79	153.98	89.6572	74.1988	75.6751	63.3629	66.4913	66.449	166.57	197.157	219.034	168.18	169.67	176.307	79.8437	65.4344	194.254	171.386	0.106843	0.0274176	0.13566	0.0252455	0.819531	0.882277	-0.287129	0.136778	-0.180696	0.220771
27815	sp|P51587|BRCA2_HUMAN	BRCA2	BRCA2_HUMAN Breast cancer type 2 susceptibility protein	93	TLPLYQSPVKELD	4.08456	-6	0	494156	21845	27016	eb03384_JV256_phos	eb03384.raw	U	K.EQGLTLPLYQS#PVK.E	0	0	2	2	114.47	84.16	140.65	153.18	101.15	90.3	109.83	128.4	133.41	108.98	108.57	130.78	143.66	151.927	143.549	113.195	119.557	127.18	140.65	150.467	135.278	153.793	163.838	149.743	146.379	119.977	142.132	155.791	0.0328291	0.0583584	0.0541898	0.0465821	0.819636	1.09611	-0.286944	0.0346425	0.132387	0.000890943
1878	sp|Q86VM9|ZCH18_HUMAN	ZC3H18	ZCH18_HUMAN Zinc finger CCCH domain-containing protein 18	162	EEKGEGTPREEGK	1000	0	0	494157	749	1283	eb03383_JV256_phos	eb03383.raw	R	K.GEGT#PREEGK.A	0	0	1	1	46.42	29.53	53.97	51.4	43.85	43.38	28.61	41.87	55.83	46.12	38.32	41.67	58.2571	65.8627	60.0731	39.7178	57.4351	53.822	53.97	39.1957	47.7467	51.6056	53.4261	47.7122	61.3976	50.325	46.9708	50.9146	0.0646937	0.186031	0.15792	0.0573309	0.819657	1.08396	-0.286908	0.0997207	0.116316	0.526473
36394	sp|Q9UBZ9|REV1_HUMAN	REV1	REV1_HUMAN DNA repair protein REV1	901	PAHLPTSPDTNKA	0	-14	3	494157	26509	32307	eb03383_JV256_phos	eb03383.raw	R	R.TCTFLPPFPAHLPTS#PDTNK.A	0	0	1	1	17.99	13.59	30.17	36.19	16.52	11.5	31.84	28.5	18.42	18.5	30.57	33.94	22.5774	24.813	19.8199	18.2785	15.226	21.5895	30.17	43.6208	38.0902	36.3348	36.366	38.8613	22.4035	18.3647	37.2937	37.1874	0.111639	0.173301	0.181282	0.0389854	0.819725	0.997149	-0.286788	0.343448	-0.00411883	0.98072
16098	sp|P32519|ELF1_HUMAN	ELF1	ELF1_HUMAN ETS-related transcription factor Elf-1	187	KPPRPDSPATTPN	7.97117	-7	8	494157	8677	10809	eb03383_JV256_phos	eb03383.raw	R	K.TKPPRPDS#PATTPNISVK.K	0	0	1	1	174.08	135.99	304.54	293.67	158.79	141.4	223.7	231.65	219.82	169.98	243.95	245.37	218.47	238.503	236.526	182.907	187.214	198.367	304.54	306.469	303.962	294.845	295.585	280.949	231.166	189.496	304.99	290.46	0.0477552	0.0421049	0.00430468	0.0283861	0.819737	0.952357	-0.286768	0.013369	-0.0704256	0.0760923
37248	sp|Q9Y6J0|CABIN_HUMAN	CABIN1	CABIN_HUMAN Calcineurin-binding protein cabin-1	1927	SGDTPTTPKHPKD	9.34047	-6	0	494157	1430	2109	eb03383_JV256_phos	eb03383.raw	R	R.QASGDTPTT#PK.H	0	0	1	1	47.96	38.63	66.32	65.59	42.03	34.14	52.12	61.85	54.72	44.74	55.84	61.3	60.1898	63.1291	58.8787	51.9574	45.2014	52.2116	66.32	71.4044	69.5766	65.8524	78.9206	70.1885	60.7325	49.7901	69.1003	71.6538	0.0358379	0.0798551	0.0372711	0.092894	0.819826	1.03695	-0.286611	0.0898425	0.0523507	0.414636
14650	sp|Q9HAU0-6|PKHA5_HUMAN	PLEKHA5	PKHA5_HUMAN Isoform 6 of Pleckstrin homology domain-containing family A member 5	975	DYRLYKSEPELTT	11.0691	-2	13	494157	19102	23390	eb03383_JV256_phos	eb03383.raw	R	R.LYKS#EPELTTVAEVDESNGEEK.S	0	0	2	2	93.42	75.44	98.75	111.72	87.78	74	68.48	74.74	108.45	86.07	77.76	85.67	117.242	131.846	116.692	101.467	97.976	100.444	98.75	93.8176	96.889	112.167	95.3682	98.0922	121.927	99.9622	96.4855	101.876	0.0704887	0.017952	0.0258155	0.0884984	0.819855	1.05587	-0.286559	0.0662636	0.0784264	0.311476
28760	sp|Q9NS91|RAD18_HUMAN	RAD18	RAD18_HUMAN E3 ubiquitin-protein ligase RAD18	99	LQFALESPAKSPA	1000	0	0	494156	19385	24011	eb03384_JV256_phos	eb03384.raw	R	R.NHLLQFALES#PAK.S	0	0	1	1	43.19	33.94	88.05	97.02	37.52	34.73	60.7	74.25	49.24	36.4	85.21	82.28	54.2034	56.355	52.9822	45.6493	45.9825	42.4788	88.05	83.159	106.172	97.4081	94.743	94.2106	54.5136	44.7035	92.4602	95.4539	0.0313253	0.0432599	0.131123	0.0179478	0.820044	1.03238	-0.286226	0.00408697	0.0459712	0.728531
24920	tr|I3L2J0|I3L2J0_HUMAN	CIC	I3L2J0_HUMAN Protein capicua homolog	1813	PKAQSVSPVQAPP	13.3795	0	0	494156	15913	19780	eb03384_JV256_phos	eb03384.raw	R	K.AQSVS#PVQAPPPGGSAQLLPGK.V	0	0	2	1	47.86	36.57	78.01	65.4	44.24	40.14	50.51	54.43	68.85	53.27	54.04	59.38	60.0643	66.4485	74.0826	49.1867	53.1454	62.1661	78.01	69.1987	67.3338	65.6616	69.4527	67.9901	66.8651	54.8327	71.5142	67.7015	0.104964	0.121318	0.0797366	0.0282409	0.820049	0.946686	-0.286217	0.003392	-0.0790424	0.466074
36186	sp|Q15007|FL2D_HUMAN	WTAP	FL2D_HUMAN Pre-mRNA-splicing regulator WTAP	14	PKKVRLSETDFKV	11.0148	0	2	494157	13442	16569	eb03383_JV256_phos	eb03383.raw	R	K.VRLS#ETDFK.V	0	0	1	1	205.73	172.76	339.87	277.51	202.64	147.25	266.62	234.54	222.63	197.48	269.77	267.48	258.191	304.365	239.55	232.362	194.959	230.459	339.87	365.269	336.133	278.62	299.273	306.265	267.369	219.26	347.091	294.719	0.124802	0.0960817	0.0456753	0.0487714	0.820066	0.849112	-0.286188	0.261163	-0.235973	0.0437865
31937	sp|Q8IV63|VRK3_HUMAN	VRK3	VRK3_HUMAN Inactive serine/threonine-protein kinase VRK3	104	SGSRPPTPKSSPQ	12.7898	-6	0	494157	976	1563	eb03383_JV256_phos	eb03383.raw	R	K.GSGSRPPT#PK.S	0	0	1	1	322.15	262.57	359.58	347.74	291.88	258.82	292.87	299.71	392.27	292.56	313.98	325.84	404.298	438.404	422.083	353.157	342.678	341.418	359.58	401.232	391.219	349.131	382.43	373.087	421.595	345.751	384.01	368.216	0.0404606	0.0186397	0.0566171	0.0466454	0.820102	0.95887	-0.286125	0.0285369	-0.0605932	0.0275983
26038	sp|P55209|NP1L1_HUMAN	NAP1L1	NP1L1_HUMAN Nucleosome assembly protein 1-like 1	62	LDGLVETPTGYIE	11.0148	0	7	494157	27292	33240	eb03383_JV256_phos	eb03383.raw	R	R.LDGLVET#PTGYIESLPR.V	0	0	3	3	77.08	66.79	105.12	110.02	75.68	71.97	91.7	106.15	116.17	77.08	100.42	105.03	96.7354	113.671	124.999	89.8326	95.2883	89.9524	105.12	125.629	125.123	110.46	135.447	120.259	111.802	91.6911	118.624	122.056	0.127227	0.0339821	0.0986109	0.103151	0.820121	1.02893	-0.286092	0.13292	0.0411414	0.512392
30773	sp|O95835|LATS1_HUMAN	LATS1	LATS1_HUMAN Serine/threonine-protein kinase LATS1	613	KKQITTSPITVRK	13.3795	0	0	494157	9299	11561	eb03383_JV256_phos	eb03383.raw	R	K.QITTS#PITVR.K	0	0	2	2	171.63	125.91	441.12	435.82	133.98	132.35	306.02	338.5	209.2	155.74	369.97	375.75	215.396	201.238	225.099	169.349	175.231	181.749	441.12	419.247	460.983	437.563	431.926	430.234	213.911	175.443	440.45	433.241	0.0560967	0.0353535	0.0473962	0.00885797	0.820168	0.983633	-0.286008	0.0256243	-0.0238085	0.626714
14243	sp|Q8WVC0|LEO1_HUMAN	LEO1	LEO1_HUMAN RNA polymerase-associated protein LEO1	229	DDEKQNSDDEEQP	1000	0	0	494156	4935	6420	eb03384_JV256_phos	eb03384.raw	R	K.QNS#DDEEQPQLS#DEEK.M	1	1	3	1	97.85	79.63	119.87	125	92.83	84.56	73.95	103.54	127.63	93.11	87.12	111.91	122.802	139.431	137.33	107.102	111.957	108.659	119.87	101.312	108.552	125.5	132.117	128.137	133.187	109.24	109.911	128.585	0.0679898	0.0226935	0.085102	0.0259064	0.820195	1.1699	-0.28596	0.0285916	0.226383	0.12433
31034	sp|O75152|ZC11A_HUMAN	ZC3H11A	ZC11A_HUMAN Zinc finger CCCH domain-containing protein 11A	781	KLIWEISGGKLEA	1000	0	0	494157	24467	29855	eb03383_JV256_phos	eb03383.raw	U	K.LIWEIS#GGK.L	0	0	1	1	57.84	50.14	81.38	78.43	54.95	47.21	51.4	67.92	72.39	52.45	59.85	60.02	72.5892	82.5349	77.8916	67.4383	62.506	61.2092	81.38	70.418	74.5731	78.7437	86.6659	68.7229	77.6719	63.7178	75.457	78.0442	0.0640706	0.0515809	0.0733424	0.115216	0.820346	1.03429	-0.285696	0.090376	0.0486357	0.743486
6096	sp|Q9NPI6|DCP1A_HUMAN	DCP1A	DCP1A_HUMAN mRNA-decapping enzyme 1A	315	TYTIPLSPVLSPT	14.0618	0	0	494156	25662	31690	eb03384_JV256_phos	eb03384.raw	R	K.HAPTYTIPLS#PVLSPTLPAEAPTAQVPPSLPR.N	1	1	4	2	24.4	19.82	30.09	29.5	22.09	18.29	20.84	28.24	26.48	21.29	24.07	26.48	30.622	33.1792	28.4925	26.6579	24.216	24.8454	30.09	28.5508	29.9912	29.618	36.0342	30.3196	30.7646	25.2398	29.544	31.9906	0.0762761	0.0502314	0.0291619	0.110014	0.820417	1.08281	-0.285571	0.0849216	0.114783	0.435394
30055	sp|P34947|GRK5_HUMAN	GRK5	GRK5_HUMAN G protein-coupled receptor kinase 5	484	LDIEQFSTVKGVN	1000	0	0	494156	23337	28849	eb03384_JV256_phos	eb03384.raw	R	K.DVLDIEQFS#T#VK.G	1	1	3	1	44.19	33.44	74.28	75.43	38.74	30.2	54.18	55.02	46.7	42.42	57.13	58.71	55.4584	58.1875	50.2492	44.9768	39.9848	49.5041	74.28	74.2266	71.184	75.7317	70.2055	67.2229	54.6317	44.8219	73.2302	71.0534	0.0738252	0.106233	0.0242014	0.0607612	0.820438	0.970275	-0.285534	0.191596	-0.043535	0.353075
36319	sp|Q6P5Z2|PKN3_HUMAN	PKN3	PKN3_HUMAN Serine/threonine-protein kinase N3	860	GLPPALTPPAPHS	16.1979	0	0	494157	27194	33123	eb03383_JV256_phos	eb03383.raw	U	R.YFEGEFTGLPPALT#PPAPHSLLTAR.Q	0	0	1	1	23.16	18.01	29.38	25.15	13.42	13.44	21.34	16.66	28.33	20.04	28.04	24.27	29.0658	20.1568	30.4831	24.2235	17.7946	23.3867	29.38	29.2358	34.9378	25.2506	21.2582	27.7891	26.5686	21.8016	31.1845	24.766	0.210691	0.160323	0.104258	0.132939	0.820577	0.794174	-0.285289	0.0733189	-0.332472	0.0316236
13882	sp|Q13153-2|PAK1_HUMAN	PAK1	PAK1_HUMAN Isoform 2 of Serine/threonine-protein kinase PAK 1	223	VATSPISPTENNT	15.0073	0	0	494156	12200	15254	eb03384_JV256_phos	eb03384.raw	R	R.DVATSPIS#PTENNTTPPDALTR.N	1	1	3	1	19.34	12.1	23.87	26.79	17.26	17.72	17.01	19.39	26.69	21.44	24.08	21.85	24.2717	25.9245	28.7184	16.2745	23.4613	25.0205	23.87	23.3037	30.0037	26.8972	24.7416	25.0183	26.3049	21.5854	25.7258	25.5524	0.0854457	0.216118	0.144429	0.0458988	0.820586	0.993258	-0.285274	0.106495	-0.00975959	0.949991
23114	sp|Q9NRA8-3|4ET_HUMAN	EIF4ENIF1	4ET_HUMAN Isoform 3 of Eukaryotic translation initiation factor 4E transporter	952	PSQRSSSPVGLAK	9.34047	-2	0	494156	6379	8159	eb03384_JV256_phos	eb03384.raw	R	R.SSS#PVGLAK.W	0	0	4	4	664.47	498.76	879.01	864.15	537.36	503.11	655.87	680.41	766.99	588.62	773.48	783.43	833.91	807.115	825.281	670.832	666.118	686.92	879.01	898.542	963.756	867.607	868.203	897.027	822.102	674.623	913.769	877.612	0.0166373	0.0161672	0.0485655	0.0191617	0.820608	0.960431	-0.285236	0.00281153	-0.0582462	0.155801
35760	sp|Q08050-3|FOXM1_HUMAN	FOXM1	FOXM1_HUMAN Isoform 4 of Forkhead box protein M1	519	RPIKVESPPLEEW	26.0454	0	0	494157	25690	31330	eb03383_JV256_phos	eb03383.raw	R	K.VES#PPLEEWPSPAPSFK.E	1	0	2	1	7.93	8.99	14.84	17.45	9.46	4.78	12.33	15.21	12.72	10.83	14.98	13.95	9.95215	14.2089	13.6867	12.0915	6.32872	12.6386	14.84	16.8921	18.6651	17.5198	19.408	15.9727	12.6159	10.353	16.7991	17.6335	0.184024	0.337663	0.113949	0.0975657	0.820626	1.04967	-0.285203	0.523886	0.0699386	0.682789
20674	sp|Q8IWC1|MA7D3_HUMAN	MAP7D3	MA7D3_HUMAN MAP7 domain-containing protein 3	441	KESMEASPEAMVK	18.8054	0	0	494156	11229	14085	eb03384_JV256_phos	eb03384.raw	R	K.ESMEAS#PEAMVK.A	0	0	3	3	331.74	233.74	299.33	321.8	242.74	236.6	216.7	238.88	356.33	281.06	267.96	283.19	416.334	364.595	383.411	314.38	313.258	327.997	299.33	296.879	333.878	323.087	304.811	324.253	388.113	318.545	310.029	317.384	0.0674743	0.0257567	0.0667365	0.0343554	0.820753	1.02372	-0.28498	0.0503824	0.0338239	0.52526
26890	sp|O15417|TNC18_HUMAN	TNRC18	TNC18_HUMAN Trinucleotide repeat-containing gene 18 protein	611	GGCGKKSPFGGLG	18.9783	0	0	494156	16407	20381	eb03384_JV256_phos	eb03384.raw	R	K.S#PFGGLGTMKPEPAPTSAGASR.A	0	0	2	2	62.34	39.61	106.63	82.11	40.25	43.78	84.32	70.37	58.31	46.35	99	76.95	78.2367	60.4555	62.7416	53.2754	57.9647	54.0905	106.63	115.518	123.354	82.4384	89.7921	88.1078	67.1446	55.1102	115.167	86.7794	0.144074	0.0454624	0.0726553	0.0443952	0.820769	0.753507	-0.284952	0.214467	-0.408308	0.0145127
5067	sp|Q96N67|DOCK7_HUMAN	DOCK7	DOCK7_HUMAN Dedicator of cytokinesis protein 7	1438	SGSAFGSQENLRW	31.2747	0	0	494157	4586	5887	eb03383_JV256_phos	eb03383.raw	R	R.SPSGSAFGS#QENLR.W	0	0	1	1	103.74	81.79	127.81	124.24	80.73	74.52	95.72	96.38	124.61	92.36	130.07	105.88	130.194	121.256	134.08	110.008	98.6645	107.784	127.81	131.136	162.067	124.737	122.981	121.233	128.51	105.485	140.338	122.983	0.0511681	0.0569821	0.134615	0.0142473	0.820833	0.876338	-0.284839	0.00590407	-0.19044	0.280106
5403	sp|Q02241|KIF23_HUMAN	KIF23	KIF23_HUMAN Kinesin-like protein KIF23	160	KSNDRNSMDIQCE	25.8266	0	0	494156	24478	30257	eb03384_JV256_phos	eb03384.raw	R	K.SNDRNS#MDIQCEVDALLER.Q	0	0	3	2	160.46	135.97	164.6	172.84	145.47	106.95	122.86	156.4	159.91	138.31	139.57	167.75	201.377	218.496	172.063	182.88	141.602	161.408	164.6	168.318	173.904	173.531	199.566	192.074	197.312	161.963	168.941	188.391	0.119008	0.127464	0.0277213	0.0711428	0.820847	1.11513	-0.284815	0.232775	0.157208	0.0952328
15839	sp|Q92974|ARHG2_HUMAN	ARHGEF2	ARHG2_HUMAN Rho guanine nucleotide exchange factor 2	143	SRRGRSSLSLAKS	9.34047	-1	2	494157	9367	11643	eb03383_JV256_phos	eb03383.raw	R	R.SS#LSLAK.S	0	0	3	3	547.76	407.22	907.15	768.75	457.39	402	651.29	598.85	588.86	487.02	756.39	683.71	687.439	687	633.613	547.711	532.248	568.352	907.15	892.267	942.462	771.825	764.133	782.848	669.351	549.437	913.96	772.935	0.0462391	0.0329682	0.0282079	0.0121704	0.820851	0.845699	-0.284808	0.0493324	-0.241783	0.0045296
35300	sp|Q6BDS2|URFB1_HUMAN	UHRF1BP1	URFB1_HUMAN UHRF1-binding protein 1	282	PEPVQITPPAPSA	6.45436	-9	26	494157	25214	30753	eb03383_JV256_phos	eb03383.raw	R	K.SLAPEPVQIT#PPAPSAQQSWAQAFGGSQGNSNSSSSR.L	0	0	1	1	21.2	19.36	24.06	20.66	17.45	13.71	19.99	22.85	23.05	16.73	18.94	20.53	26.606	26.2099	24.8018	26.0392	18.152	19.5239	24.06	27.3863	23.5992	20.7426	29.1566	23.5069	25.8726	21.2384	25.0152	24.4687	0.0366498	0.198406	0.0826032	0.175271	0.820884	0.978154	-0.284749	0.168152	-0.0318666	0.748348
21010	sp|Q32P44|EMAL3_HUMAN	EML3	EMAL3_HUMAN Echinoderm microtubule-associated protein-like 3	176	LSRKAISSANLLV	24.437	0	0	494156	15093	18779	eb03384_JV256_phos	eb03384.raw	R	K.AIS#SANLLVR.S	0	0	4	4	224.32	170.42	284.22	185.69	185.79	168.89	157.11	148.12	266.64	208.11	231.05	169.09	281.522	279.057	286.905	229.215	223.61	242.864	284.22	215.241	287.888	186.433	189.001	193.608	282.494	231.897	262.45	189.681	0.0142071	0.0427051	0.155936	0.0191669	0.820889	0.722732	-0.28474	0.00448945	-0.468468	0.0889537
5024	sp|P46013|KI67_HUMAN	MKI67	KI67_HUMAN Antigen KI-67	308	AVAEPASPEQELD	81.7707	0	0	494157	5853	7410	eb03383_JV256_phos	eb03383.raw	U	K.SGGSGHAVAEPAS#PEQELDQNK.G	0	0	1	1	223.27	160.61	178.95	150.18	196.92	177.67	86.81	128.77	262.32	217.05	116.08	155.81	280.204	295.774	282.256	216.02	235.235	253.297	178.95	118.93	144.636	150.781	164.311	178.402	286.078	234.851	147.505	164.498	0.02957	0.0793755	0.204148	0.0839635	0.820933	1.1152	-0.284663	0.0445039	0.157304	0.534233
16520	sp|Q8IWY9|CDAN1_HUMAN	CDAN1	CDAN1_HUMAN Codanin-1	71	LPQGPPTPAKTPG	1000	0	0	494156	11624	14559	eb03384_JV256_phos	eb03384.raw	R	R.VLPQGPPT#PAK.T	0	0	2	2	205.58	150.88	195.08	200.58	157.86	150.92	125.96	133.13	217.9	168.12	156.01	171.05	258.003	237.106	234.46	202.934	199.818	196.196	195.08	172.565	194.388	201.382	169.874	195.852	243.19	199.649	187.345	189.036	0.0530312	0.0168894	0.0683445	0.0889977	0.820961	1.00903	-0.284614	0.0171199	0.0129681	0.581887
14578	sp|Q5VT52|RPRD2_HUMAN	RPRD2	RPRD2_HUMAN Regulation of nuclear pre-mRNA domain-containing protein 2	665	LESESTSPSLEMK	6.59058	-4	2	494156	13045	16282	eb03384_JV256_phos	eb03384.raw	R	K.LESESTS#PSLEMK.I	0	0	3	3	211.39	172.4	258.76	284.32	212.41	171.85	209.49	222.07	258.32	213.01	235.89	238.01	265.294	319.04	277.952	231.878	227.529	248.583	258.76	287.001	293.919	285.457	283.361	272.521	287.429	235.997	279.893	280.447	0.0977562	0.0470961	0.0665469	0.0247569	0.821061	1.00198	-0.284438	0.124504	0.00284898	0.972148
24638	sp|Q70CQ2|UBP34_HUMAN	USP34	UBP34_HUMAN Ubiquitin carboxyl-terminal hydrolase 34	3358	IKRRRVSSDEEHT	0	0	1	494156	11372	14259	eb03384_JV256_phos	eb03384.raw	R	R.RVS#SDEEHT#VDSCISDMK.T	1	1	2	1	23.81	15.13	29.59	33.58	16.36	18.13	24.77	28.96	26.66	20.49	28.57	27.66	29.8815	24.5727	28.6862	20.3498	24.0041	23.9118	29.59	33.9349	35.5982	33.7143	36.953	31.6707	27.7135	22.7553	33.041	34.1127	0.100488	0.0915684	0.0938906	0.0780814	0.82109	1.03243	-0.284387	0.195569	0.0460482	0.71203
13754	sp|O60341|KDM1A_HUMAN	KDM1A	KDM1A_HUMAN Lysine-specific histone demethylase 1A	69	KEPPRASPPGGLA	13.4341	0	0	494156	18122	22471	eb03384_JV256_phos	eb03384.raw	R	K.EPPRAS#PPGGLAEPPGSAGPQAGPTVVPGSATPMETGIAETPEGR.R	0	0	3	1	11.64	11.54	19.81	19.63	11.4	6.27	17.54	16.48	16.36	14.3	21.52	20.74	14.6082	17.1228	17.6034	15.5213	8.30148	16.6881	19.81	24.0298	26.8139	19.7085	21.0285	23.7473	16.4448	13.5036	23.5512	21.4948	0.0978169	0.336414	0.149733	0.095808	0.821149	0.912681	-0.284283	0.428612	-0.131818	0.170128
21935	sp|P49761|CLK3_HUMAN	CLK3	CLK3_HUMAN Dual specificity protein kinase CLK3	157	HCKRYRSPEPDPY	57.7111	0	0	494157	8746	10892	eb03383_JV256_phos	eb03383.raw	R	R.S#PEPDPYLSYR.W	0	0	5	4	281.83	201.71	315.69	297.16	218.67	218.98	249.2	242.48	326.88	246.59	262.96	250.34	353.697	328.442	351.723	271.3	289.93	287.771	315.69	341.404	327.648	298.349	309.404	286.639	344.621	283	328.247	298.131	0.0407565	0.0360066	0.0392005	0.0381851	0.821193	0.90825	-0.284207	0.0400777	-0.138838	0.0486473
31885	sp|Q9UQB8|BAIP2_HUMAN	BAIAP2	BAIP2_HUMAN Brain-specific angiogenesis inhibitor 1-associated protein 2	366	TLPRSSSMAAGLE	9.34047	-2	0	494157	3463	4527	eb03383_JV256_phos	eb03383.raw	R	R.SSS#MAAGLER.N	0	0	1	1	112.71	88.6	148.6	127.69	101.56	88.89	98.67	108.53	145.21	113.88	155.08	107.31	141.451	152.543	156.246	119.167	117.69	132.898	148.6	135.178	193.23	128.201	138.484	122.87	150.08	123.252	159.003	129.852	0.0512983	0.0680429	0.19114	0.0611236	0.82124	0.816664	-0.284124	0.0217653	-0.292185	0.311475
9303	sp|Q9P2Q2|FRM4A_HUMAN	FRMD4A	FRM4A_HUMAN FERM domain-containing protein 4A	711	FRHRSSSLESQGK	7.97117	-2	3	494157	1981	2764	eb03383_JV256_phos	eb03383.raw	R	R.SSS#LESQGK.L	0	0	1	1	251.51	196.22	355.24	317.81	234.07	209.36	238.23	246.16	296.07	230.06	304.64	271.94	315.645	351.573	318.571	263.916	277.193	268.48	355.24	326.375	379.581	319.081	314.1	311.371	328.597	269.863	353.732	314.851	0.0607191	0.0249961	0.0752976	0.0124167	0.821259	0.890083	-0.284091	0.0173455	-0.167989	0.138503
20604	sp|O75665|OFD1_HUMAN	OFD1	OFD1_HUMAN Oral-facial-digital syndrome 1 protein	899	REERRQSNLQEVL	1000	0	0	494156	6124	7855	eb03384_JV256_phos	eb03384.raw	R	R.RQS#NLQEVLER.E	0	0	2	2	206.86	177.79	284.34	216.86	194.19	170.25	163.07	176.69	275.72	198.73	217.64	194.88	259.609	291.673	296.675	239.128	225.411	231.918	284.34	223.406	271.179	217.727	225.456	223.138	282.652	232.152	259.642	222.107	0.0711546	0.0295551	0.123492	0.0178571	0.821334	0.855437	-0.283959	0.0781815	-0.225267	0.208669
13154	sp|Q63ZY3-2|KANK2_HUMAN	KANK2	KANK2_HUMAN Isoform 2 of KN motif and ankyrin repeat domain-containing protein 2	375	MPGRPESPPVFRS	1000	0	0	494156	15213	18922	eb03384_JV256_phos	eb03384.raw	R	R.ALAMPGRPES#PPVFR.S	0	0	3	3	292.66	231.47	287.82	288.77	251.65	230.02	195.18	242.09	372.17	278.77	226.12	278.28	367.288	377.978	400.455	311.327	304.546	325.325	287.82	267.397	281.746	289.925	308.907	318.631	381.907	313.733	278.987	305.821	0.0443269	0.0337736	0.0375907	0.0477386	0.82149	1.09618	-0.283686	0.00797867	0.132487	0.163635
34072	sp|P17987|TCPA_HUMAN	TCP1	TCPA_HUMAN T-complex protein 1 subunit alpha	544	KDDKHGSYEDAVH	6.59058	0	7	494157	2376	3232	eb03383_JV256_phos	eb03383.raw	R	K.HGS#YEDAVHSGALND.-	0	0	1	1	57.11	45.94	91.08	74.03	55.26	49.32	60.73	56.9	82.38	62.38	70.16	72.49	71.673	83.0005	88.6409	61.7893	65.2997	72.7975	91.08	83.2001	87.4194	74.3261	72.6044	83.001	81.1048	66.6288	87.2332	76.6439	0.106545	0.0843952	0.0452036	0.072705	0.821515	0.878609	-0.283641	0.0255198	-0.186706	0.0969229
9304	sp|Q9P2Q2|FRM4A_HUMAN	FRMD4A	FRM4A_HUMAN FERM domain-containing protein 4A	798	ALGSASSGSMPNL	6.59058	-3	2	494156	11400	14292	eb03384_JV256_phos	eb03384.raw	R	R.AAGALGSASS#GSMPNLAAR.G	0	0	2	2	51.09	35.02	67.1	55.2	38.33	42.86	51.64	56.56	61.18	43.03	52.5	64.59	64.1179	57.5717	65.8297	47.1019	56.7466	50.216	67.1	70.7468	65.415	55.4208	72.1706	73.9556	62.5064	51.3548	67.7539	67.1823	0.0697287	0.0958467	0.0402248	0.152195	0.821593	0.991563	-0.283504	0.164164	-0.0122234	0.931899
8054	sp|Q9HAW4|CLSPN_HUMAN	CLSPN	CLSPN_HUMAN Claspin	950	CSGKFTSQDASTP	6.59058	-1	9	494156	10935	13723	eb03384_JV256_phos	eb03384.raw	R	K.FTS#QDASTPASSELNK.Q	0	0	2	2	100.75	67.92	155.15	131	83.79	73.42	132.39	109.22	101.84	93.22	152.43	113.7	126.441	125.853	109.58	91.3524	97.2081	108.788	155.15	181.374	189.928	131.524	139.365	130.186	120.625	99.1161	175.484	133.692	0.0793332	0.0895201	0.103267	0.0370872	0.821691	0.761846	-0.283333	0.177675	-0.392429	0.0569713
30170	sp|Q5T1R4|ZEP3_HUMAN	HIVEP3	ZEP3_HUMAN Transcription factor HIVEP3	1964	LSYKPVSPRRPWS	15.3812	0	0	494156	7412	9437	eb03384_JV256_phos	eb03384.raw	R	K.DTGSALSYKPVS#PR.R	0	0	2	2	230.63	172.97	426.5	432.3	203.69	203.15	322.91	369.15	283.08	203.85	362.26	423.72	289.441	305.942	304.594	232.645	268.971	237.893	426.5	442.387	451.376	434.029	471.035	485.159	299.992	246.503	440.088	463.408	0.0305437	0.0796498	0.0286224	0.0569793	0.821697	1.05299	-0.283322	0.025674	0.0744924	0.101009
19213	sp|Q96HA1|P121A_HUMAN	POM121	P121A_HUMAN Nuclear envelope pore membrane protein POM 121	380	RGLNSQSSDDHLN	0	-2	1	494157	3148	4154	eb03383_JV256_phos	eb03383.raw	R	R.GLNSQS#SDDHLNK.R	0	0	1	1	89.03	79.77	144.4	136.56	94.36	84.52	103.26	108.46	142.35	98.51	134.21	125.82	111.733	141.729	153.169	107.291	111.904	114.961	144.4	141.466	167.226	137.106	138.395	144.064	135.543	111.385	151.031	139.855	0.157878	0.034668	0.0933706	0.0264667	0.82177	0.926004	-0.283193	0.140324	-0.110909	0.209172
18791	sp|Q8NEM2|SHCBP_HUMAN	SHCBP1	SHCBP_HUMAN SHC SH2 domain-binding protein 1	42	LFQDEDSCSDCSY	17.0091	0	0	494156	9160	11558	eb03384_JV256_phos	eb03384.raw	U	K.GLFQDEDS#CSDCSYR.D	1	1	3	2	139.49	108.97	157.55	169.59	115.19	105.95	119.87	146.02	157.92	118.97	137.47	164.91	175.06	173.015	169.922	146.565	140.278	138.838	157.55	164.222	171.288	170.268	186.322	188.822	172.666	141.893	164.353	181.804	0.0149815	0.0289577	0.0417987	0.0553785	0.821781	1.10618	-0.283174	0.00160556	0.145584	0.0232519
15143	sp|Q08174-2|PCDH1_HUMAN	PCDH1	PCDH1_HUMAN Isoform 2 of Protocadherin-1	1140	WMPGQSSPSRRTK	7.71046	-15	2	494157	9889	12268	eb03383_JV256_phos	eb03383.raw	U	R.ECSEFGHSDTCWMPGQSS#PSR.R	0	0	1	1	21.18	14.27	39.1	42.77	15.51	18.98	23.19	29.54	30.36	20.15	25.06	33.31	26.5809	23.296	32.6674	19.1931	25.1295	23.515	39.1	31.7703	31.2248	42.9411	37.693	38.14	27.5148	22.6126	34.0317	39.5914	0.172815	0.135737	0.129225	0.0734892	0.821834	1.16337	-0.283081	0.286724	0.218307	0.0255316
35629	sp|Q7L1V2|MON1B_HUMAN	MON1B	MON1B_HUMAN Vacuolar fusion protein MON1 homolog B	59	DKDQPPSPSPPPQ	91.9001	0	0	494157	5587	7088	eb03383_JV256_phos	eb03383.raw	R	K.DKDQPPS#PS#PPPQSEALSSTSR.L	1	1	2	1	78.68	57.4	90.64	101.75	71.03	66.87	88.14	86.82	102.25	80.15	99.35	102.79	98.7434	106.687	110.021	77.203	88.5359	93.5351	90.64	120.752	123.79	102.157	110.782	117.695	105.15	86.4246	111.727	110.211	0.055099	0.0968267	0.164017	0.0706325	0.821914	0.986431	-0.282941	0.00624773	-0.0197097	0.839958
11025	sp|Q13111|CAF1A_HUMAN	CHAF1A	CAF1A_HUMAN Chromatin assembly factor 1 subunit A	777	GSPRSPSTTYLHT	0	-2	17	494157	14375	17691	eb03383_JV256_phos	eb03383.raw	U	R.SPS#TTYLHTPTPSEDAAIPSK.S	0	0	1	1	109.16	81.86	120.21	115.5	79.08	76.23	94.79	96.57	122.95	92.49	99.68	104.34	136.996	118.778	132.294	110.102	100.929	107.936	120.21	129.862	124.201	115.962	123.223	119.469	129.356	106.322	124.758	119.552	0.0731125	0.045097	0.0388766	0.0303748	0.821933	0.958269	-0.282907	0.0134004	-0.061498	0.0190899
22655	sp|A6NFI3|ZN316_HUMAN	ZNF316	ZN316_HUMAN Zinc finger protein 316	22	ERAEDGSECDPDQ	1000	0	0	494156	3225	4345	eb03384_JV256_phos	eb03384.raw	U	R.AEDGS#ECDPDQEEEEEEEEK.G	0	0	1	1	30.42	26.77	37.47	35.99	28.48	23.65	42.85	40	33.6	24.8	35.62	35.78	38.1771	42.777	36.1536	36.0056	31.3126	28.9416	37.47	58.7045	44.3825	36.134	51.04	40.9681	39.0359	32.0866	46.8523	42.714	0.0869499	0.112043	0.231164	0.178041	0.821977	0.911673	-0.282829	0.122521	-0.133411	0.156369
33120	sp|Q8N4C8|MINK1_HUMAN	MINK1	MINK1_HUMAN Misshapen-like kinase 1	927	ENSKGQSPPSKDG	23.6238	0	0	494156	1232	1929	eb03384_JV256_phos	eb03384.raw	R	K.GQS#PPSK.D	0	0	1	1	150.88	111.33	178.79	182.2	125.88	125.3	122.31	127.3	189.15	139.5	139.86	162.76	189.354	189.072	203.525	149.739	165.897	162.797	178.79	167.565	174.266	182.929	162.435	186.36	193.984	159.478	173.54	177.241	0.0426037	0.0537709	0.0325441	0.0729912	0.822117	1.02133	-0.282584	0.0259978	0.0304456	0.534588
8320	sp|A1L020|MEX3A_HUMAN	MEX3A	MEX3A_HUMAN RNA-binding protein MEX3A	308	NDFLAGSPDAAID	36.701	0	0	494156	23256	28747	eb03384_JV256_phos	eb03384.raw	U	K.ILEYNNENDFLAGS#PDAAIDSR.Y	0	0	1	1	18.24	15.83	35.93	42.21	19.39	17.47	26.36	28.06	24.34	17.03	32.55	38.27	22.8912	29.1238	26.1898	21.2914	23.1303	19.874	35.93	36.1132	40.5573	42.3788	35.8046	43.8192	26.0683	21.4319	37.5335	40.6675	0.119612	0.0761798	0.069812	0.105061	0.822144	1.0835	-0.282537	0.0928848	0.115698	0.249557
27818	sp|Q6P0N0|M18BP_HUMAN	MIS18BP1	M18BP_HUMAN Mis18-binding protein 1	1116	FTNAVESLDEEEK	60.3582	0	0	494157	22715	27744	eb03383_JV256_phos	eb03383.raw	U	K.LFTNAVES#LDEEEK.D	0	0	1	1	45.49	33.44	59.04	66.59	35.84	29.95	48.51	44.17	46.47	40.86	52	50.39	57.0899	53.8317	50.0017	44.9768	39.6538	47.6836	59.04	66.4587	64.792	66.8564	56.3609	57.6966	53.6411	44.1047	63.4302	60.3046	0.0661425	0.0926278	0.0613637	0.0947381	0.822219	0.950723	-0.282406	0.121005	-0.0729024	0.62941
26473	sp|Q14966|ZN638_HUMAN	ZNF638	ZN638_HUMAN Zinc finger protein 638	303	HISGGQSVLEPIK	6.03896	-9	0	494156	21753	26902	eb03384_JV256_phos	eb03384.raw	R	K.MSGLHISGGQS#VLEPIK.S	0	0	2	2	44.36	44.37	81.18	62.9	40.49	30.49	89.08	63.71	66.84	47.03	93.65	37.09	55.6718	60.816	71.9198	59.6776	40.3688	54.884	81.18	122.04	116.688	63.1516	81.294	42.4681	62.8025	51.6435	106.636	62.3045	0.132227	0.194682	0.208253	0.311804	0.822315	0.584274	-0.282237	0.281854	-0.775283	0.113008
23784	sp|Q8N5G2|MACOI_HUMAN	TMEM57	MACOI_HUMAN Macoilin	305	NNDLVGSTENLLK	0	0	1	494157	24119	29439	eb03383_JV256_phos	eb03383.raw	U	R.LNNDLVGS#TENLLK.E	0	0	1	1	31.87	20.6	49.79	45.28	25.56	27.48	41.28	35.16	36.85	28.27	42.89	36.92	39.9968	38.3911	39.6506	27.707	36.3835	32.9911	49.79	56.5536	53.4409	45.4611	44.8642	42.2734	39.3462	32.3605	53.2615	44.1996	0.021477	0.135118	0.0635612	0.0383397	0.822457	0.829859	-0.281988	0.143192	-0.269061	0.0621597
28997	sp|Q7Z6M1|RABEK_HUMAN	RABEPK	RABEK_HUMAN Rab9 effector protein with kelch motifs	316	EKEDSNSLTLNHE	20.1669	0	0	494156	4542	5941	eb03384_JV256_phos	eb03384.raw	R	K.EDSNS#LTLNHEAEK.E	0	0	1	1	77.89	56.37	95.69	78.67	63.52	58.54	65.51	70.73	83.68	68.24	72.76	66.52	97.7519	95.407	90.0397	75.8177	77.507	79.6361	95.69	89.7487	90.659	78.9847	90.2515	76.1654	94.3996	77.6536	92.0326	81.8005	0.0418817	0.0246406	0.03477	0.0911151	0.822605	0.888822	-0.281728	0.0383704	-0.170034	0.19888
7028	sp|Q14938|NFIX_HUMAN	NFIX	NFIX_HUMAN Nuclear factor 1 X-type	265	VTLGRRSITSPPS	0	0	10	494156	5076	6591	eb03384_JV256_phos	eb03384.raw	R	R.S#ITSPPSTSTTK.R	0	0	3	3	418.83	336.47	594.89	507.27	333.43	315.88	458.66	412.03	498.07	355.33	544.67	490.04	525.632	500.812	535.923	452.552	418.225	414.67	594.89	628.364	678.659	509.299	525.75	561.096	520.789	428.482	633.971	532.048	0.0346584	0.0488249	0.0665092	0.0497445	0.822756	0.839231	-0.281463	0.0245358	-0.252859	0.00811183
24887	sp|Q9UGU0|TCF20_HUMAN	TCF20	TCF20_HUMAN Transcription factor 20	574	PPRLNASPAAREE	1000	0	0	494156	1857	2693	eb03384_JV256_phos	eb03384.raw	R	R.LNAS#PAAR.E	0	0	2	2	651.64	488.05	902.31	908.09	520.63	526.44	667.35	807.18	797.46	573.13	751.57	863.06	817.808	781.986	858.067	656.427	697.007	668.843	902.31	914.27	936.456	911.722	1029.96	988.204	819.287	674.092	917.679	976.629	0.0464573	0.0308455	0.0188808	0.0613983	0.822779	1.06424	-0.281423	0.0431062	0.0898221	0.196569
24427	sp|Q9Y485|DMXL1_HUMAN	DMXL1	DMXL1_HUMAN DmX-like protein 1	1896	PFYRASSFLDTSK	18.8054	0	0	494156	11724	14678	eb03384_JV256_phos	eb03384.raw	R	R.ASS#FLDTSK.D	0	0	4	4	638.88	501.52	869.38	789.78	548.87	516.89	615.92	645.73	818.41	603.42	792.83	666.2	801.794	824.403	880.609	674.544	684.362	704.191	869.38	843.81	987.866	792.939	823.951	762.799	835.602	687.699	900.352	793.23	0.0485678	0.0219608	0.0853667	0.0385478	0.822999	0.881022	-0.281038	0.00977079	-0.18275	0.222121
23168	sp|Q9Y4F1-2|FARP1_HUMAN	FARP1	FARP1_HUMAN Isoform 2 of FERM, RhoGEF and pleckstrin domain-containing protein 1	427	EPGSHPSPAPRRS	15.0073	0	0	494157	1188	1819	eb03383_JV256_phos	eb03383.raw	R	K.VSAGEPGSHPS#PAPR.R	0	0	1	1	19.3	15.48	29.58	31.13	18.81	15.75	24.11	21.44	20.8	17.08	28.78	32.83	24.2215	28.2526	22.3808	20.8206	20.853	19.9324	29.58	33.0307	35.8599	31.2545	27.3574	37.5904	24.9516	20.5353	32.8235	32.0674	0.120362	0.0254406	0.0958173	0.161056	0.823005	0.976965	-0.281027	0.10049	-0.0336212	0.787513
31023	sp|Q9BQ52|RNZ2_HUMAN	ELAC2	RNZ2_HUMAN Zinc phosphodiesterase ELAC protein 2	736	AKVPLFSPNFSEK	58.5514	0	0	494156	24635	30451	eb03384_JV256_phos	eb03384.raw	R	K.VPLFS#PNFSEK.V	0	0	2	1	36.45	28.05	45.54	38.73	34.61	35.95	32.15	32.4	44.24	29.38	35.75	39.69	45.7447	51.9842	47.6022	37.7272	47.5978	34.2865	45.54	44.0455	44.5445	38.8849	41.3424	45.445	48.4437	39.8705	44.71	41.8908	0.0661328	0.173302	0.0170179	0.0791169	0.823027	0.936945	-0.280988	0.0805552	-0.0939645	0.325488
4063	sp|Q5T1M5|FKB15_HUMAN	FKBP15	FKB15_HUMAN FK506-binding protein 15	979	NRERPESPMVPSE	38.3708	0	0	494157	22913	27981	eb03383_JV256_phos	eb03383.raw	R	R.ERPES#PMVPSEQVVEEAVPLPPQALTTSQDGHR.R	0	0	2	1	11.32	9.86	13.12	14.45	14.25	11.35	10.11	9.84	14.33	11.75	10.46	11.38	14.2066	21.4035	15.4191	13.2617	15.0274	13.7123	13.12	13.8507	13.0332	14.5078	12.5558	13.0301	17.0097	14.0005	13.3346	13.3646	0.226524	0.0655302	0.0336749	0.0761759	0.823085	1.00225	-0.280887	0.21831	0.00323779	0.97266
1642	sp|Q09666|AHNK_HUMAN	AHNAK	AHNK_HUMAN Neuroblast differentiation-associated protein AHNAK	5830	TFGGLGSKSKGHY	62.6585	0	0	494157	20298	24825	eb03383_JV256_phos	eb03383.raw	U	K.FGTFGGLGS#K.S	0	0	1	1	79.89	85.29	91.32	81.68	82.63	68.45	61.83	94.11	130.38	81.25	77.47	97.38	100.262	124.11	140.289	114.715	90.6278	94.8188	91.32	84.7071	96.5276	82.0067	120.084	111.5	121.554	100.054	90.8516	104.53	0.165652	0.128618	0.0652071	0.191071	0.823125	1.15056	-0.280817	0.361125	0.202339	0.400617
2783	sp|P18583-9|SON_HUMAN	SON	SON_HUMAN Isoform I of Protein SON	1809	RDRSAASPVVSSM	24.2431	0	0	494156	5166	6700	eb03384_JV256_phos	eb03384.raw	R	R.SAAS#PVVSSMPER.A	0	0	4	4	477.43	366.3	565.49	663.24	390.65	363.36	435.06	520.22	595.33	454.2	489.95	647.43	599.175	586.756	640.575	492.673	481.089	530.051	565.49	596.032	610.478	665.893	663.801	741.307	608.835	501.271	590.667	690.334	0.0462851	0.0510475	0.0388862	0.0639646	0.823328	1.16874	-0.280461	0.000194202	0.22495	0.0317917
9696	sp|Q8NG31|CASC5_HUMAN	CASC5	CASC5_HUMAN Protein CASC5	32	ILKPPRSPLQDLR	1000	0	0	494156	7700	9784	eb03384_JV256_phos	eb03384.raw	R	R.S#PLQDLR.G	0	0	2	2	332.28	253.6	520.97	537.83	281.16	255.38	419.91	422.57	376.55	296.03	516.19	492.79	417.011	422.302	405.168	341.092	338.123	345.467	520.97	575.277	643.173	539.981	539.199	564.245	414.827	341.561	579.806	547.808	0.02115	0.010816	0.105599	0.0259936	0.823381	0.944812	-0.280368	0.00949284	-0.0819001	0.376161
36695	sp|P05023|AT1A1_HUMAN	ATP1A1	AT1A1_HUMAN Sodium/potassium-transporting ATPase subunit alpha-1	16	YEPAAVSEQGDKK	52.4027	0	0	494157	5293	6733	eb03383_JV256_phos	eb03383.raw	R	K.YEPAAVS#EQGDK.K	0	0	1	1	49.34	38.88	83.66	91.71	51.73	45.17	66.62	77.33	66.5	52.94	80.6	83.55	61.9217	77.6985	71.554	52.2936	59.8051	61.781	83.66	91.2694	100.428	92.0768	98.6731	95.6647	70.3914	57.9599	91.7857	95.4716	0.112974	0.0863634	0.0914709	0.03459	0.823395	1.04016	-0.280344	0.0450345	0.0568021	0.475832
34859	sp|Q9P2W9|STX18_HUMAN	STX18	STX18_HUMAN Syntaxin-18	189	SEKVSQSPSKDSE	6.59058	-2	2	494156	1662	2455	eb03384_JV256_phos	eb03384.raw	R	K.VSQS#PSK.D	0	0	1	1	111.73	91.49	136.84	123.6	99.24	88.31	105.75	127.16	144.48	108.17	111.21	137	140.221	149.058	155.46	123.054	116.922	126.234	136.84	144.877	138.568	124.094	162.256	156.865	148.247	122.07	140.095	147.739	0.0516169	0.038775	0.0301998	0.139795	0.823427	1.05456	-0.280288	0.0293039	0.07664	0.531719
5038	sp|P46013|KI67_HUMAN	MKI67	KI67_HUMAN Antigen KI-67	1253	TKIPCDSPQSDPV	33.6572	0	0	494157	10802	13375	eb03383_JV256_phos	eb03383.raw	R	K.IPCDS#PQSDPVDTPTSTK.Q	3	3	5	2	137.49	104.9	121.91	136.95	100.96	93.08	99.24	103.32	148.73	115.21	99.09	117.72	172.55	151.642	160.033	141.09	123.238	134.45	121.91	135.959	123.466	137.498	131.836	134.789	161.408	132.926	127.112	134.708	0.0651863	0.0678822	0.0605866	0.0210205	0.823539	1.05976	-0.280091	0.00352992	0.0837376	0.332219
22268	sp|Q13796|SHRM2_HUMAN	SHROOM2	SHRM2_HUMAN Protein Shroom2	1173	ETSRSPSPQFAPQ	4.08456	-2	0	494156	6631	8474	eb03384_JV256_phos	eb03384.raw	R	R.SPS#PQFAPQK.L	0	0	2	2	169.59	123.51	204.06	233.96	149.2	126.25	161.02	197.94	204.06	177.72	195.11	219.21	212.835	224.098	219.569	166.121	167.155	207.399	204.06	220.597	243.107	234.896	252.571	250.995	218.834	180.225	222.588	246.154	0.0258976	0.13061	0.0880528	0.0397387	0.823569	1.10587	-0.280038	0.104202	0.145186	0.0952644
8510	sp|Q86U86|PB1_HUMAN	PBRM1	PB1_HUMAN Protein polybromo-1	10	KRRRATSPSSSVS	5.08456	-1	22	494157	3456	4518	eb03383_JV256_phos	eb03383.raw	R	R.ATS#PSSSVSGDFDDGHHSVSTPGPSR.K	0	0	1	1	57.73	33.4	40.74	45.94	35.41	43.61	23.39	37.09	70.57	54.28	23.44	38.91	72.4511	53.1858	75.9333	44.923	57.7396	63.3448	40.74	32.0443	29.2062	46.1238	47.3268	44.5519	67.1901	55.3358	33.9968	46.0009	0.182354	0.170653	0.176772	0.0302499	0.823571	1.35309	-0.280035	0.329244	0.43626	0.0683383
1118	sp|Q8NFC6|BD1L1_HUMAN	BOD1L1	BD1L1_HUMAN Biorientation of chromosomes in cell division protein 1-like 1	659	EHKRRTSTPVIME	0	-1	14	494157	13800	17001	eb03383_JV256_phos	eb03383.raw	U	R.TS#TPVIMEGVQEETDTR.D	0	0	1	1	45.1	36.78	41.42	45.93	33.31	29.74	34.05	34.53	50.69	37.63	33.96	37.25	56.6005	50.0316	54.5424	49.4691	39.3758	43.9142	41.42	46.6485	42.3142	46.1137	44.0603	42.6512	53.7249	44.253	43.4609	44.2751	0.0625389	0.114234	0.0643457	0.0393269	0.823697	1.01873	-0.279814	0.0149237	0.0267774	0.737417
12340	sp|Q9Y6D9|MD1L1_HUMAN	MAD1L1	MD1L1_HUMAN Mitotic spindle assembly checkpoint protein MAD1	428	LTPAEYSPQLTRR	6.59058	-11	4	494156	21718	26860	eb03384_JV256_phos	eb03384.raw	R	R.AILGSYDSELTPAEYS#PQLTR.R	0	0	2	2	57.74	45.38	68.19	65.89	44.08	41.18	46.15	55.01	62.24	46.13	58.01	72.48	72.4637	66.2082	66.9702	61.0361	54.5223	53.8337	68.19	63.2255	72.2805	66.1536	70.1928	82.9896	68.5474	56.464	67.8987	73.112	0.0497901	0.0703892	0.0667834	0.120219	0.823723	1.07678	-0.279769	0.00193175	0.106725	0.302042
24340	sp|Q14686|NCOA6_HUMAN	NCOA6	NCOA6_HUMAN Nuclear receptor coactivator 6	1880	LDSKTPTPPAPTL	4.08456	-2	5	494156	16844	20914	eb03384_JV256_phos	eb03384.raw	U	K.TPT#PPAPTLLK.M	0	0	1	1	49.31	40.45	71.18	56.66	47.87	44.72	44.25	54.16	61.56	43.83	59.04	61.43	61.884	71.9007	66.2386	54.4053	59.2093	51.1496	71.18	60.6225	73.5638	56.8866	69.1082	70.3374	66.6744	54.9214	68.4554	65.4441	0.0753295	0.0738246	0.100612	0.11363	0.823725	0.956009	-0.279766	0.0346447	-0.0649033	0.691964
11462	sp|Q99575|POP1_HUMAN	POP1	POP1_HUMAN Ribonucleases P/MRP protein subunit POP1	730	EPSVASSPNGKES	6.59058	-8	0	494156	8084	10248	eb03384_JV256_phos	eb03384.raw	U	R.VQAYEEPSVASS#PNGK.E	0	0	1	1	105.24	66.74	127.78	147.78	81.31	88.65	92.14	124.99	115.49	89.69	102.05	104.69	132.076	122.128	124.267	89.7653	117.373	104.668	127.78	126.232	127.154	148.371	159.487	119.87	126.157	103.935	127.055	142.576	0.0415086	0.13295	0.00612982	0.143323	0.823857	1.12216	-0.279534	0.178841	0.166275	0.324327
19749	sp|P42684|ABL2_HUMAN	ABL2	ABL2_HUMAN Abelson tyrosine-protein kinase 2	631	RKQRDKSPSSLLE	4.08456	0	3	494156	16363	20327	eb03384_JV256_phos	eb03384.raw	R	K.S#PSSLLEDAK.E	0	0	3	3	173.54	125.15	306.12	357.94	124.98	116.07	214.58	271.1	164.34	135.22	235.25	303.87	217.793	187.72	176.83	168.327	153.677	157.802	306.12	293.975	293.122	359.372	345.924	347.931	194.114	159.935	297.739	351.076	0.109301	0.0472344	0.0244205	0.0206638	0.823923	1.17914	-0.279419	0.0601872	0.237735	0.000240263
16959	sp|Q13443|ADAM9_HUMAN	ADAM9	ADAM9_HUMAN Disintegrin and metalloproteinase domain-containing protein 9	799	PQPKVSSQGNLIP	0	-1	20	494156	23590	29162	eb03384_JV256_phos	eb03384.raw	U	K.VSS#QGNLIPARPAPAPPLYSSLT.-	0	0	2	1	78.17	61.53	94.91	65.87	79.84	72.12	55.58	66.92	88.38	68.35	77.31	62.92	98.1033	119.92	95.0969	82.7579	95.4869	79.7644	94.91	76.1446	96.3283	66.1335	85.3899	72.0434	104.373	86.0031	89.1276	74.5223	0.129796	0.097072	0.126403	0.132372	0.823995	0.83613	-0.279293	0.0261645	-0.258201	0.34755
37553	sp|Q15642|CIP4_HUMAN	TRIP10	CIP4_HUMAN Cdc42-interacting protein 4	298	NRAPSDSSLGTPS	6.59058	-2	6	494157	4794	6137	eb03383_JV256_phos	eb03383.raw	R	R.APSDS#SLGTPSDGRPELR.G	0	0	1	1	57.86	35.56	53.52	54.85	42.88	44.78	41.72	34.15	66.14	55.23	49.81	52.47	72.6143	64.4058	71.1666	47.8282	59.2887	64.4534	53.52	57.1564	62.0633	55.0694	43.5754	60.0782	69.3956	57.1901	57.5799	52.9076	0.0631381	0.148784	0.0744591	0.159922	0.824118	0.918856	-0.279078	0.192619	-0.122089	0.414113
14014	sp|Q9UJX2|CDC23_HUMAN	CDC23	CDC23_HUMAN Cell division cycle protein 23 homolog	596	LNLSSVTPxxxxx	17.0091	0	0	494156	20362	25203	eb03384_JV256_phos	eb03384.raw	R	R.VSPLNLSSVT#P.-	1	1	4	3	115.97	80.67	89.34	85.15	89.81	89.09	63.86	71.05	124.29	98.46	72.87	78.36	145.542	134.895	133.736	108.501	117.955	114.903	89.34	87.4882	90.796	85.4906	90.6598	89.7222	138.058	113.786	89.2081	88.6242	0.047138	0.0424029	0.0185841	0.0310747	0.824195	0.993455	-0.278943	0.0631767	-0.00947358	0.801782
27496	sp|Q9UBS9-2|SUCO_HUMAN	SUCO	SUCO_HUMAN Isoform 2 of SUN domain-containing ossification factor	1232	PLMRSKSLQLTGK	44.2778	0	0	494157	10165	12605	eb03383_JV256_phos	eb03383.raw	R	K.S#LQLTGK.E	0	0	2	2	280.32	212.09	457.95	456.81	209.93	202.29	333.44	344.16	303.87	228.33	400.27	383.23	351.802	315.315	326.964	285.261	267.832	266.461	457.95	456.813	498.736	458.637	439.148	438.798	331.36	273.185	471.166	445.528	0.0562421	0.0383655	0.0506893	0.0254852	0.824434	0.945585	-0.278524	0.00921412	-0.0807208	0.289379
9621	sp|Q9NZN5-2|ARHGC_HUMAN	ARHGEF12	ARHGC_HUMAN Isoform 2 of Rho guanine nucleotide exchange factor 12	41	KVERIASHDFDPT	18.9783	0	0	494156	15118	18808	eb03384_JV256_phos	eb03384.raw	U	R.IAS#HDFDPTGLVQR.C	0	0	2	2	101.45	75.38	135.59	114.9	86.01	84.14	105.73	85.02	117.86	88.47	109.62	105.33	127.32	129.187	126.817	101.386	111.401	103.244	135.59	144.85	136.587	115.36	108.486	120.603	127.775	105.344	139.009	114.816	0.00977208	0.0505724	0.0365669	0.0529275	0.824451	0.825962	-0.278494	0.0114446	-0.275853	0.0599842
34281	sp|P62750|RL23A_HUMAN	RPL23A	RL23A_HUMAN 60S ribosomal protein L23a	85	FPLTTESAMKKIE	4.08456	-3	0	494157	19832	24267	eb03383_JV256_phos	eb03383.raw	R	K.FPLTTES#AMK.K	0	0	2	2	34.79	29.26	46.3	50.88	26.26	20.05	38.82	42.72	35.54	29.27	43.93	39.37	43.6614	39.4425	38.241	39.3547	26.5462	34.1581	46.3	53.1834	54.7368	51.0835	54.5107	45.0786	40.4483	33.353	51.4067	50.2243	0.0703798	0.193149	0.0873473	0.0950611	0.824583	0.976999	-0.278264	0.134315	-0.0335717	0.811402
8214	sp|P49736|MCM2_HUMAN	MCM2	MCM2_HUMAN DNA replication licensing factor MCM2	108	VEELTASQREAAE	5.08456	-18	0	494157	27595	33604	eb03383_JV256_phos	eb03383.raw	R	R.AIPELDAYEAEGLALDDEDVEELTAS#QR.E	0	0	4	2	32.35	27.27	34.46	39.55	29.65	27.68	29.11	36.51	39.85	27.62	30.35	29.16	40.5992	44.5343	42.8786	36.6782	36.6483	32.2325	34.46	39.8807	37.8161	39.7082	46.5868	33.3882	42.6707	35.1863	37.3856	39.8944	0.0463021	0.0727017	0.0731798	0.165468	0.824601	1.06711	-0.278231	0.0617666	0.0937031	0.547264
27881	sp|P21127|CD11B_HUMAN	CDK11B	CD11B_HUMAN Cyclin-dependent kinase 11B	61	DHRMEITIRNSPY	18.8054	0	0	494156	8449	10688	eb03384_JV256_phos	eb03384.raw	R	R.MEIT#IRNSPYR.R	0	0	4	4	383.26	285.31	505.54	493.25	292.91	286.88	362.74	396.64	435.02	327.23	386	424.68	480.991	439.951	468.082	383.742	379.829	381.877	505.54	496.954	480.956	495.223	506.113	486.259	463.008	381.816	494.483	495.865	0.045324	0.00512585	0.025232	0.020051	0.824643	1.00279	-0.278159	0.0178869	0.00402496	0.838104
14572	sp|Q5VT52|RPRD2_HUMAN	RPRD2	RPRD2_HUMAN Regulation of nuclear pre-mRNA domain-containing protein 2	769	TPSSTRSPPPGRD	26.0454	0	0	494156	929	1554	eb03384_JV256_phos	eb03384.raw	R	R.S#PPPGRDESYPR.E	0	0	1	1	141.09	105.66	116.23	120.79	110.19	116.03	86.86	93.11	177.47	123.7	77.21	119.02	177.068	165.505	190.958	142.113	153.624	144.358	116.23	118.998	96.2037	121.273	118.808	136.278	177.844	146.698	110.477	125.453	0.0716578	0.041595	0.112589	0.0753682	0.824871	1.13556	-0.277759	0.0926232	0.183399	0.3578
13229	sp|Q9Y2K7|KDM2A_HUMAN	KDM2A	KDM2A_HUMAN Lysine-specific demethylase 2A	28	YEDDGISDDEIEG	62.6585	0	0	494157	7499	9386	eb03383_JV256_phos	eb03383.raw	R	R.RYEDDGIS#DDEIEGK.R	0	0	4	4	668.01	532.07	1104.48	1025.18	636.66	556.2	806.9	829.3	778.57	616.44	965.67	885.49	838.353	956.263	837.741	715.634	736.409	719.385	1104.48	1105.45	1203.22	1029.28	1058.19	1013.89	877.452	723.809	1137.72	1033.78	0.0777854	0.015296	0.0498643	0.0217561	0.824899	0.908646	-0.277711	0.0434852	-0.138209	0.139222
4530	sp|O95425-2|SVIL_HUMAN	SVIL	SVIL_HUMAN Isoform 2 of Supervillin	804	ASPTAITPVASPI	7.97117	-5	4	494157	21757	26589	eb03383_JV256_phos	eb03383.raw	R	K.GLASPTAIT#PVASPICGK.T	0	0	1	1	64.17	44.36	105.47	97.97	55.47	55.53	69.63	72.33	78.67	61.54	86.3	82.72	80.5333	83.3159	84.6489	59.6642	73.5217	71.8172	105.47	95.3931	107.53	98.3619	92.2931	94.7144	82.8327	68.3344	102.798	95.1231	0.0253511	0.110586	0.0631794	0.032116	0.824968	0.925343	-0.27759	0.0482049	-0.111939	0.11258
30398	sp|Q16825|PTN21_HUMAN	PTPN21	PTN21_HUMAN Tyrosine-protein phosphatase non-receptor type 21	637	QLHKRNSIEVAGL	46.1286	0	0	494157	14224	17512	eb03383_JV256_phos	eb03383.raw	U	K.RNS#IEVAGLSHGLEGLR.L	0	0	1	1	66.66	49.12	75.83	70.53	59.04	56.06	55.63	54.79	74.1	58	66.14	68.75	83.6583	88.6781	79.7316	66.0664	74.2234	67.686	75.83	76.2131	82.4104	70.8121	69.912	78.7188	84.0227	69.3253	78.1512	73.1476	0.0533708	0.0622938	0.0472622	0.0662451	0.825078	0.935976	-0.277397	0.0117258	-0.0954564	0.0219233
29171	sp|O75037|KI21B_HUMAN	KIF21B	KI21B_HUMAN Kinesin-like protein KIF21B	1167	TKNITKSLASLVE	7.97117	0	3	494156	24305	30047	eb03384_JV256_phos	eb03384.raw	R	K.S#LASLVEIK.E	0	0	2	2	114.66	86.23	311.47	247.71	91.67	68.99	181.91	166.73	106.49	102.46	248.5	186.01	143.898	137.688	114.583	115.979	91.3428	119.571	311.47	249.217	309.631	248.701	212.747	212.981	132.057	108.964	290.106	224.81	0.116978	0.141019	0.122104	0.0920354	0.825133	0.774924	-0.277301	0.263876	-0.367874	0.0643671
1140	sp|Q14839-2|CHD4_HUMAN	CHD4	CHD4_HUMAN Isoform 2 of Chromodomain-helicase-DNA-binding protein 4	1681	KSAIDLTPIVVED	38.1888	0	0	494156	22999	28434	eb03384_JV256_phos	eb03384.raw	R	K.SAIDLT#PIVVEDK.E	0	0	4	3	238.2	171.47	323.54	357.33	182.56	176.65	230.88	285.5	260.61	205.48	256.6	309.83	298.941	274.205	280.416	230.627	233.885	239.795	323.54	316.306	319.724	358.759	364.298	354.755	284.521	234.769	319.856	359.271	0.045229	0.0197963	0.0113145	0.0133377	0.825138	1.12323	-0.277293	0.0330849	0.167648	0.0116366
24042	sp|P52948|NUP98_HUMAN	NUP98	NUP98_HUMAN Nuclear pore complex protein Nup98-Nup96	612	NNSNLFSPVNRDS	18.8054	0	0	494157	14153	17426	eb03383_JV256_phos	eb03383.raw	R	K.NLNNSNLFS#PVNR.D	0	0	2	2	66.28	52.08	76.99	87.18	53.68	45.58	63.31	68.01	70.29	57.61	73.36	79.91	83.1814	80.6274	75.632	70.0476	60.3479	67.2309	76.99	86.7347	91.4066	87.5287	86.7808	91.4969	79.8136	65.8755	85.0438	88.6021	0.0481109	0.075747	0.0864911	0.0286079	0.825366	1.04184	-0.276893	0.0562298	0.0591363	0.415202
10721	sp|O43426|SYNJ1_HUMAN	SYNJ1	SYNJ1_HUMAN Synaptojanin-1	1345	QLSVQTSPVPTPD	6.59058	-4	4	494156	13472	16804	eb03384_JV256_phos	eb03384.raw	R	K.AQLSVQTS#PVPTPDPK.R	0	0	1	1	33.62	26.14	40.92	36.95	25.34	26.72	32.16	37.24	32.36	20.95	35.54	35.74	42.1931	38.0607	34.8194	35.1583	35.3773	24.4487	40.92	44.0592	44.2828	37.0978	47.5182	40.9223	38.3577	31.6614	43.0873	41.8461	0.0963518	0.197319	0.0436394	0.125968	0.825425	0.971193	-0.276791	0.0949858	-0.0421706	0.650633
15175	sp|O94885|SASH1_HUMAN	SASH1	SASH1_HUMAN SAM and SH3 domain-containing protein 1	407	SHGRTCSFGGFDL	17.0091	0	0	494156	15687	19507	eb03384_JV256_phos	eb03384.raw	U	R.TCS#FGGFDLTNR.S	0	0	2	2	58.77	40.26	97.1	95.98	59.52	57.26	83.57	81.39	66.33	54.52	93.43	96.4	73.7563	89.399	71.3711	54.1497	75.8122	63.6248	97.1	114.491	116.414	96.3639	103.854	110.378	78.1755	64.5289	109.335	103.532	0.125267	0.168289	0.0973089	0.0677335	0.825437	0.946924	-0.27677	0.0575689	-0.0786792	0.179665
9657	sp|Q9Y478|AAKB1_HUMAN	PRKAB1	AAKB1_HUMAN 5'-AMP-activated protein kinase subunit beta-1	40	PKILMDSPEDADL	44.425	0	0	494156	24456	30231	eb03384_JV256_phos	eb03384.raw	R	K.ILMDS#PEDADLFHSEEIK.A	0	0	3	3	227.56	187.51	329.47	342.6	228.36	191.14	227.49	270.11	286.84	229.96	259.19	307.38	285.588	342.997	308.64	252.201	253.069	268.363	329.47	311.661	322.951	343.97	344.66	351.95	312.408	257.878	321.361	346.86	0.0924732	0.0352533	0.0280376	0.0127469	0.825452	1.07935	-0.276744	0.0921628	0.110161	0.0452916
12347	sp|Q6ZW76|ANKS3_HUMAN	ANKS3	ANKS3_HUMAN Ankyrin repeat and SAM domain-containing protein 3	320	CCRDVTSPINERD	9.34047	-1	0	494157	2879	3835	eb03383_JV256_phos	eb03383.raw	R	R.DVTS#PINER.D	0	0	2	2	250.72	186.86	320.41	367.36	211.93	207.02	252.74	316.75	309.83	233.36	307.32	330.82	314.654	318.319	333.377	251.327	274.094	272.331	320.41	346.254	382.921	368.829	404.173	378.789	322.117	265.917	349.862	383.93	0.0308045	0.0476338	0.0897816	0.0474672	0.825532	1.09738	-0.276604	0.0112934	0.134061	0.21951
21643	sp|O14924|RGS12_HUMAN	RGS12	RGS12_HUMAN Regulator of G-protein signaling 12	850	SQQVPSSPASKHS	0	-6	3	494156	7861	9979	eb03384_JV256_phos	eb03384.raw	R	R.ALPDSQQVPSS#PASK.H	0	0	2	2	131.18	90.61	172.23	172.93	96	102.07	118.72	134.51	151.9	113.85	153.58	154.46	164.631	144.192	163.444	121.87	135.141	132.863	172.23	162.646	191.361	173.622	171.635	176.857	157.422	129.958	175.412	174.038	0.0728819	0.0546025	0.0833423	0.0151445	0.825537	0.992163	-0.276595	0.10825	-0.0113503	0.860926
35017	sp|Q9UBL3|ASH2L_HUMAN	ASH2L	ASH2L_HUMAN Set1/Ash2 histone methyltransferase complex subunit ASH2	92	EGAGDTSEVMDTQ	17.0091	0	0	494157	10875	13467	eb03383_JV256_phos	eb03383.raw	U	K.DTLEGAGDTS#EVMDTQAGSVDEENGR.Q	0	0	1	1	43.93	38.91	61.27	79.23	31.69	27.81	52.17	61.14	59.9	41.88	69.45	60.87	55.1321	47.5984	64.4524	52.3339	36.8204	48.874	61.27	71.4729	86.5347	79.5469	78.0146	69.6962	55.7276	46.0094	73.0925	75.7526	0.151501	0.177003	0.173889	0.0699735	0.825613	1.03639	-0.276463	0.120974	0.0515708	0.820712
28506	sp|Q9Y2V2|CHSP1_HUMAN	CARHSP1	CHSP1_HUMAN Calcium-regulated heat stable protein 1	45	VPSPLPTRRTRTF	31.2747	0	0	494156	8577	10845	eb03384_JV256_phos	eb03384.raw	R	R.GNVVPSPLPT#R.R	0	0	2	2	209.62	164.36	548.85	543.6	202.21	173.3	427.57	416.4	312.63	252.94	464.82	537.88	263.073	303.719	336.39	221.064	229.449	295.181	548.85	585.771	579.166	545.774	531.326	615.873	301.061	248.565	571.262	564.324	0.122004	0.163289	0.0344649	0.080136	0.82563	0.987855	-0.276433	0.0404376	-0.0176282	0.817197
38465	sp|Q92630|DYRK2_HUMAN	DYRK2	DYRK2_HUMAN Dual specificity tyrosine-phosphorylation-regulated kinase 2	382	HQRVYTYIQSRFY	24.437	0	0	494157	6420	8082	eb03383_JV256_phos	eb03383.raw	R	R.VYTY#IQSR.F	0	0	1	1	115.55	77.28	155.78	166.09	81.22	84.27	118.06	136.77	114.06	91.08	117.05	145.86	145.015	121.992	122.729	103.942	111.573	106.29	155.78	161.742	145.844	166.754	174.519	167.01	129.912	107.268	154.456	169.428	0.100721	0.0364397	0.0519974	0.0260334	0.825701	1.09693	-0.276309	0.1371	0.133477	0.0412818
30406	tr|J3KQH2|J3KQH2_HUMAN	SPATA13	J3KQH2_HUMAN Spermatogenesis-associated protein 13	254	GYRRSKSTDNLAF	0	0	1	494156	18551	22994	eb03384_JV256_phos	eb03384.raw	U	K.S#TDNLAFLK.K	0	0	2	2	125.02	84.81	473.81	447.39	85.41	81.62	390.11	403.53	131.89	111.87	438.12	399.76	156.9	128.286	141.914	114.069	108.065	130.552	473.81	534.451	545.898	449.18	514.904	457.725	142.367	117.562	518.053	473.936	0.100533	0.0990409	0.0747809	0.0754018	0.825771	0.914842	-0.276186	0.117954	-0.128406	0.183733
29009	sp|Q13509|TBB3_HUMAN	TUBB3	TBB3_HUMAN Tubulin beta-3 chain	172	TFSVVPSPKVSDT	71.0667	0	0	494156	23231	28716	eb03384_JV256_phos	eb03384.raw	R	R.IMNTFSVVPS#PK.V	0	0	3	2	101.99	78.86	113.8	106.43	81.54	79.51	104.77	93.9	106	76.86	125.4	94.81	127.997	122.473	114.056	106.067	105.271	89.6956	113.8	143.535	156.248	106.856	119.816	108.557	121.509	100.345	137.861	111.743	0.0577782	0.091991	0.158025	0.0630301	0.825821	0.810549	-0.276099	0.00971797	-0.303029	0.157811
17403	sp|Q15652|JHD2C_HUMAN	JMJD1C	JHD2C_HUMAN Probable JmjC domain-containing histone demethylation protein 2C	1228	GSYSSLSPPTLTP	12.0917	-5	5	494156	23219	28701	eb03384_JV256_phos	eb03384.raw	R	K.EGSYSSLS#PPTLTPVMPVNAGGK.V	0	0	4	2	115.08	93.5	182.22	177.94	108	95.26	134.38	134.77	146.6	112.81	148.1	153.09	144.425	162.216	157.742	125.757	126.124	131.649	182.22	184.101	184.533	178.652	171.967	175.288	154.794	127.844	183.618	175.302	0.0597842	0.0258194	0.00669648	0.0190679	0.825894	0.954712	-0.275972	0.0333401	-0.066862	0.0806272
15344	sp|Q8WUI4-8|HDAC7_HUMAN	HDAC7	HDAC7_HUMAN Isoform 8 of Histone deacetylase 7	237	PLLRKESAPPSLR	20.1669	0	0	494156	2955	4022	eb03384_JV256_phos	eb03384.raw	R	R.KES#APPSLR.R	0	0	1	1	52.53	43.94	55.71	66.28	52.06	44.56	36.87	50.9	64.16	49.66	48.84	49.16	65.9252	78.1941	69.0362	59.0993	58.9974	57.9532	55.71	50.5119	60.8546	66.5451	64.9484	56.2882	71.0518	58.6833	55.6922	62.5939	0.0897657	0.0108094	0.0928567	0.0881708	0.825923	1.12393	-0.275921	0.0763405	0.168547	0.357958
23305	sp|Q96I24|FUBP3_HUMAN	FUBP3	FUBP3_HUMAN Far upstream element-binding protein 3	539	AAPQASSPPDYTM	0	-11	12	494157	14993	18439	eb03383_JV256_phos	eb03383.raw	U	K.QSHAASAAPQASS#PPDYTM*AWAEYYR.Q	0	0	3	3	104.46	87.12	115.33	118.57	90.38	83.29	75.23	96.46	151.16	109.09	88.3	97.18	131.097	135.751	162.648	117.176	110.276	127.308	115.33	103.065	110.022	119.044	123.083	111.271	143.165	118.253	109.472	117.799	0.118969	0.0724458	0.0561867	0.0509639	0.825992	1.07607	-0.2758	0.0565466	0.105767	0.292913
18600	sp|P55265-4|DSRAD_HUMAN	ADAR	DSRAD_HUMAN Isoform 4 of Double-stranded RNA-specific adenosine deaminase	660	SGKSPVTTLLECM	15.0073	0	0	494157	25800	31462	eb03383_JV256_phos	eb03383.raw	R	K.SPVT#TLLECMHK.L	0	0	1	1	34.73	26.96	63.65	60.18	29.34	24.48	51.22	55.24	38.67	32.65	46.25	49.48	43.5861	44.0687	41.6089	36.2612	32.4115	38.1026	63.65	70.1714	57.6275	60.4207	70.4862	56.6546	43.0879	35.5918	63.8163	62.5205	0.0302492	0.0815912	0.0983072	0.114377	0.826026	0.979695	-0.27574	0.0861035	-0.0295952	0.337423
35401	sp|Q9NUE0|ZDH18_HUMAN	ZDHHC18	ZDH18_HUMAN Palmitoyltransferase ZDHHC18	19	AAPLPASPGARRP	37.6964	0	0	494157	11543	14277	eb03383_JV256_phos	eb03383.raw	U	K.DCEYQQISPGAAPLPAS#PGAR.R	0	0	1	1	49.51	39.67	62.02	57.44	37.79	33.28	45.35	51.43	55.05	42.61	50.83	54.32	62.135	56.7606	59.2338	53.3561	44.0627	49.7259	62.02	62.1295	63.3342	57.6698	65.6247	62.1964	59.3765	49.0482	62.4946	61.8303	0.0453054	0.0954902	0.0116681	0.0645327	0.826055	0.989371	-0.27569	0.0133047	-0.0154171	0.797976
18707	sp|Q99700|ATX2_HUMAN	ATXN2	ATX2_HUMAN Ataxin-2	772	IKPNETSPSFSKA	24.437	0	0	494157	5836	7389	eb03383_JV256_phos	eb03383.raw	R	K.PNETS#PSFSK.A	0	0	5	5	1600.4	1236.44	2079.67	2123.16	1289.43	1179.09	1448.41	1358.02	1856.44	1443.93	1900.13	1754.74	2008.5	1936.72	1997.53	1663.01	1561.12	1685.07	2079.67	1984.32	2367.56	2131.65	1732.83	2009.18	1980.92	1636.4	2143.85	1957.89	0.0195186	0.0404074	0.0930655	0.104345	0.82608	0.913257	-0.275646	0.00278972	-0.130907	0.269444
690	sp|Q9H2Y7|ZN106_HUMAN	ZNF106	ZN106_HUMAN Zinc finger protein 106	400	TDETRNSPTQKTQ	3.69567	-17	2	494156	26588	32803	eb03384_JV256_phos	eb03384.raw	R	K.PLFDFSLITTGIQEPQTDETRNS#PTQK.T	0	0	2	2	82.08	63.95	113.27	118.05	67.99	64.02	87.09	105.69	99.75	74.88	92.07	104.71	103.01	102.121	107.331	86.0127	84.7625	87.385	113.27	119.313	114.719	118.522	134.86	119.893	104.154	86.0534	115.768	124.425	0.0267581	0.015243	0.0272536	0.0728401	0.826212	1.07479	-0.275416	0.00262106	0.104048	0.128499
14202	sp|Q2TB10|ZN800_HUMAN	ZNF800	ZN800_HUMAN Zinc finger protein 800	336	LFLDSISPKKSFK	13.3795	0	0	494156	25090	31002	eb03384_JV256_phos	eb03384.raw	U	R.DSITPDIATKPGQPLFLDSIS#PK.K	0	0	4	3	405.24	293.88	405.3	465.21	266.1	300.27	329.56	345.6	524.59	363.29	369.66	436.39	508.576	399.682	564.459	395.269	397.557	423.959	405.3	451.497	460.596	467.071	440.986	499.667	490.906	405.595	439.131	469.241	0.1707	0.0393127	0.0675192	0.0626557	0.826218	1.06857	-0.275406	0.18141	0.0956771	0.293737
29169	sp|O75037|KI21B_HUMAN	KIF21B	KI21B_HUMAN Kinesin-like protein KIF21B	1149	AQMKAVSAECLGP	43.6045	0	0	494157	22007	26890	eb03383_JV256_phos	eb03383.raw	R	K.AVS#AECLGPPLDISTK.N	0	0	1	1	60.36	44.22	68.08	64.59	49.13	46.94	46.23	48.84	64.64	50.9	59.61	52.63	75.7518	73.7933	69.5526	59.4759	62.1486	59.4003	68.08	63.3351	74.2741	64.8484	62.3198	60.2614	73.0326	60.3416	68.5631	62.4765	0.0433891	0.0259413	0.080006	0.0367741	0.826228	0.911227	-0.275387	0.0204555	-0.134117	0.268732
14532	sp|O60315|ZEB2_HUMAN	ZEB2	ZEB2_HUMAN Zinc finger E-box-binding homeobox 2	1122	ITPQGYSDSEERE	0	-10	2	494156	13820	17230	eb03384_JV256_phos	eb03384.raw	R	R.AYLQSITPQGYS#DSEER.E	0	0	1	1	29	15.56	33.1	52.3	18.17	19.27	31.87	39.8	28.9	27.31	31.82	40.63	36.395	27.2913	31.0964	20.9282	25.5135	31.8708	33.1	43.6619	39.6477	52.5092	50.7848	46.5214	31.5942	26.1042	38.8032	49.9384	0.144716	0.210509	0.137395	0.0617228	0.826231	1.28697	-0.275383	0.389967	0.363975	0.114781
19329	sp|Q9H792|PEAK1_HUMAN	PEAK1	PEAK1_HUMAN Pseudopodium-enriched atypical kinase 1	572	HKSAPTSPTATNI	9.34047	-4	8	494156	5062	6575	eb03384_JV256_phos	eb03384.raw	R	K.SAPTS#PTATNISSK.T	0	0	1	1	101.63	77.28	69.94	62.49	85.53	89.77	49.69	54.01	132.36	91.19	61.4	63.75	127.546	128.466	142.419	103.942	118.855	106.419	69.94	68.0753	76.5044	62.74	68.9168	72.9938	132.81	109.739	71.5066	68.2168	0.0627538	0.0728276	0.0619178	0.0756793	0.82628	0.953994	-0.275297	0.0940193	-0.0679482	0.29256
31507	sp|Q9HA47|UCK1_HUMAN	UCK1	UCK1_HUMAN Uridine-cytidine kinase 1	253	SYKRTFSEPGDHP	4.08456	-2	11	494156	7458	9493	eb03384_JV256_phos	eb03384.raw	R	R.TFS#EPGDHPGM*LTSGK.R	0	0	3	3	374.53	302.48	476.64	401.87	353.5	301.01	393.87	366.34	477.56	382.52	451	370.76	470.035	530.957	513.855	406.836	398.537	446.401	476.64	539.602	561.946	403.477	467.45	424.52	504.949	417.258	526.063	431.816	0.0622284	0.0612986	0.0840875	0.0755049	0.826337	0.820845	-0.275198	0.0594785	-0.284818	0.0486837
27599	sp|Q6DN90|IQEC1_HUMAN	IQSEC1	IQEC1_HUMAN IQ motif and SEC7 domain-containing protein 1	417	LGGQQGSPKHGPH	64.3979	0	0	494156	2537	3517	eb03384_JV256_phos	eb03384.raw	R	R.SLGGQQGS#PK.H	0	0	2	2	204.86	152.71	324.69	329.19	180.91	176.87	245.88	307.11	241.06	181.47	259.07	310.66	257.099	271.727	259.381	205.395	234.176	211.775	324.69	336.856	322.801	330.507	391.872	355.706	262.736	217.115	328.116	359.362	0.0299532	0.0696186	0.0232471	0.0858348	0.826365	1.09523	-0.275149	0.00838756	0.131232	0.159229
15130	sp|Q8ND04-2|SMG8_HUMAN	SMG8	SMG8_HUMAN Isoform 2 of Protein SMG8	746	QASTVEYLPGMLH	8.59442	-4	7	494156	16804	20867	eb03384_JV256_phos	eb03384.raw	R	R.QASTVEY#LPGMLHSNCPK.G	0	0	1	1	100.19	78.78	135.62	105.42	88.39	80.86	107.52	90.82	128.15	98.19	139.12	86.83	125.738	132.762	137.889	105.959	107.059	114.588	135.62	147.302	173.344	105.842	115.886	99.4203	132.13	109.202	152.089	107.049	0.0461672	0.0430086	0.126978	0.0775264	0.826473	0.703862	-0.27496	0.00558197	-0.506635	0.0893492
26503	sp|Q8IX90|SKA3_HUMAN	SKA3	SKA3_HUMAN Spindle and kinetochore-associated protein 3	155	SEKSPRSPQLSDF	59.2977	0	0	494157	15860	19486	eb03383_JV256_phos	eb03383.raw	R	R.S#PQLSDFGLER.Y	1	1	3	2	105.93	77.87	220.67	183.9	86.68	81.35	178.15	137.8	109.41	87.7	176.09	160.49	132.942	130.193	117.725	104.735	107.707	102.346	220.67	244.066	219.408	184.636	175.833	183.761	126.954	104.929	228.048	181.41	0.0638765	0.0255984	0.0608908	0.0267328	0.826519	0.79549	-0.274881	0.0272261	-0.330084	0.049646
23106	sp|Q0JRZ9|FCHO2_HUMAN	FCHO2	FCHO2_HUMAN FCH domain only protein 2	324	VDEEGYSIKPETN	0	-20	10	494157	20831	25466	eb03383_JV256_phos	eb03383.raw	R	K.DAESVECPDADSLNIPDVDEEGYS#IKPETNQNDTK.E	0	0	1	1	28.55	17.68	28.8	19.09	28.95	25.72	17.08	26.92	28.83	28.59	20.4	17.55	35.8302	43.4829	31.0211	23.7796	34.0533	33.3645	28.8	23.3996	25.4184	19.1664	34.3499	20.0948	36.7781	30.3991	25.8727	24.537	0.170883	0.188921	0.105467	0.34686	0.826556	0.948376	-0.274816	0.286259	-0.0764693	0.850997
18764	sp|Q5THJ4|VP13D_HUMAN	VPS13D	VP13D_HUMAN Vacuolar protein sorting-associated protein 13D	1034	FDIPTGSLRDSRA	0	-7	4	494156	17655	21906	eb03384_JV256_phos	eb03384.raw	R	K.NLSFDIPTGS#LRDSR.A	0	0	1	1	30.76	25.58	40.45	41.43	30.65	29.36	37.06	34	40.31	27.88	41.38	41.71	38.6038	46.0363	43.3736	34.4051	38.8726	32.536	40.45	50.7722	51.5595	41.5957	43.384	47.758	42.6712	35.2712	47.5939	44.2459	0.0882491	0.0923109	0.130254	0.0716505	0.826581	0.929655	-0.274771	0.0612114	-0.105233	0.308623
26089	sp|Q9NUQ3|TXLNG_HUMAN	TXLNG	TXLNG_HUMAN Gamma-taxilin	105	AYCTQESREEIPG	13.3795	0	0	494156	6326	8094	eb03384_JV256_phos	eb03384.raw	U	R.NLVSPAYCTQES#R.E	1	1	4	3	266.61	215.04	254.18	242.04	230.7	216.19	231.09	207.21	326.5	238.17	302.89	198.81	334.596	346.511	351.314	289.229	286.236	277.944	254.18	316.593	377.401	243.008	264.4	227.637	344.14	284.47	316.058	245.015	0.0250123	0.0205499	0.19494	0.0753555	0.826609	0.775222	-0.274723	0.0178868	-0.367319	0.226056
16978	sp|P18621-3|RL17_HUMAN	RPL17	RL17_HUMAN Isoform 3 of 60S ribosomal protein L17	142	INPYMSSPCHIEM	6.59058	-3	9	494157	24003	29300	eb03383_JV256_phos	eb03383.raw	R	R.INPYM*SS#PCHIEM*ILTEK.E	0	0	7	7	572.56	421.87	560.43	577.18	472.91	447.55	398.09	446.68	647.12	511.41	469.76	540.44	718.563	710.311	696.301	567.415	592.556	596.815	560.43	545.383	585.321	579.489	569.964	618.804	708.392	585.596	563.711	589.419	0.0158871	0.0271315	0.0357808	0.0439247	0.826655	1.0456	-0.274642	0.0148347	0.0643361	0.0256906
7542	sp|Q15418-2|KS6A1_HUMAN	RPS6KA1	KS6A1_HUMAN Isoform 2 of Ribosomal protein S6 kinase alpha-1	372	SRTPKDSPGIPPS	52.4027	0	0	494156	10207	12836	eb03384_JV256_phos	eb03384.raw	R	K.DS#PGIPPSAGAHQLFR.G	0	0	1	1	43.74	31.27	50.91	47.55	34.02	34.16	37.95	42.5	48.05	36.95	45.67	44.33	54.8937	51.098	51.7018	42.0581	45.2278	43.1207	50.91	51.9915	56.9048	47.7402	54.23	50.7578	52.5645	43.4689	53.2688	50.9093	0.0388018	0.0371135	0.0599789	0.0637909	0.826962	0.955707	-0.274106	0.0462508	-0.0653594	0.437827
18428	sp|Q8IW35-2|CEP97_HUMAN	CEP97	CEP97_HUMAN Isoform 2 of Centrosomal protein of 97 kDa	416	SGLSPLSPTVELR	18.6027	0	0	494157	27769	33811	eb03383_JV256_phos	eb03383.raw	R	K.LNCSLLSSESTFM*PVASGLSPLS#PTVELR.L	0	0	1	1	19.96	17.12	24.42	23.85	18.95	14.87	24.63	19.21	24.21	19.78	19.89	22.72	25.0498	28.4629	26.05	23.0264	19.6879	23.0833	24.42	33.7431	24.7829	23.9454	24.512	26.0144	26.5209	21.9325	27.6487	24.8239	0.0661594	0.0886409	0.191005	0.0430712	0.82699	0.897834	-0.274058	0.161799	-0.15548	0.475322
29148	sp|Q9HCM4|E41L5_HUMAN	EPB41L5	E41L5_HUMAN Band 4.1-like protein 5	517	QLEMENSPLLSPR	27.1205	0	0	494157	15489	19038	eb03383_JV256_phos	eb03383.raw	R	K.QLEMENS#PLLSPR.S	0	0	2	2	54.46	38.06	71.76	79.33	49.56	48.5	65.27	68.22	69.54	55.32	68.38	69.89	68.3473	74.4391	74.825	51.1907	64.214	64.5584	71.76	89.4199	85.2015	79.6473	87.0487	80.0241	72.5372	59.9877	82.1271	82.24	0.0500936	0.127032	0.112297	0.0506895	0.826993	1.00137	-0.274053	0.0320826	0.00198197	0.979898
17739	sp|Q96G74|OTUD5_HUMAN	OTUD5	OTUD5_HUMAN OTU domain-containing protein 5	64	GARPRASPPPQGP	1000	0	0	494156	8627	10904	eb03384_JV256_phos	eb03384.raw	R	R.AS#PPPQGPLPGPPGALHR.W	0	0	3	3	84.3	63.79	114.55	107.65	75.59	69.42	81.14	106.77	109.54	86.68	93.84	106.34	105.796	113.536	117.865	85.7976	91.9121	101.156	114.55	111.162	116.925	108.081	136.239	121.759	112.399	92.9551	114.212	122.026	0.054396	0.0831794	0.0253584	0.115392	0.827008	1.06842	-0.274027	0.00548188	0.0954741	0.486273
589	sp|Q9GZV5|WWTR1_HUMAN	WWTR1	WWTR1_HUMAN WW domain-containing transcription regulator protein 1	118	HLRQQSYDVTDEL	7.71046	-1	19	494156	26602	32821	eb03384_JV256_phos	eb03384.raw	R	R.QQSY#DVTDELPLPPGWEMTFTATGQR.Y	0	0	2	2	43.56	39.88	54.88	55.92	34.91	27.77	37.59	50.75	50.26	36.78	45.36	49.1	54.6678	52.4348	54.0798	53.6386	36.7675	42.9223	54.88	51.4983	56.5186	56.1437	64.757	56.2195	53.7275	44.4428	54.299	59.0401	0.0215426	0.192106	0.0471477	0.083861	0.827189	1.08731	-0.273711	0.165105	0.12077	0.383595
26967	sp|Q68DK7|MSL1_HUMAN	MSL1	MSL1_HUMAN Male-specific lethal 1 homolog	126	AAGAGCSPRPKYQ	1000	0	0	494157	3757	4887	eb03383_JV256_phos	eb03383.raw	R	K.QAGIGGEPAAAGAGCS#PRPK.Y	0	0	1	1	146.31	116.36	212.98	223.23	134.37	118.26	153.71	190.64	170	134.61	172.69	196.22	183.619	201.824	182.92	156.504	156.576	157.09	212.98	210.583	215.172	224.123	243.257	224.672	189.454	156.723	212.911	230.684	0.0565729	0.00203785	0.0107805	0.0472155	0.827236	1.08347	-0.273629	0.0347852	0.115663	0.140273
32133	sp|Q8NI08-2|NCOA7_HUMAN	NCOA7	NCOA7_HUMAN Isoform 2 of Nuclear receptor coactivator 7	295	IKDALPSPGEWED	36.684	0	0	494157	26510	32308	eb03383_JV256_phos	eb03383.raw	R	K.DALPS#PGEWEDLASEK.D	0	0	2	1	12.94	13.12	14.01	11.95	14.55	10.21	10.75	11	18.29	14.25	10.53	11.47	16.2397	21.8541	19.68	17.6464	13.518	16.6298	14.01	14.7275	13.1204	11.9978	14.036	13.1332	19.2579	15.9314	13.9526	13.0556	0.146999	0.135014	0.057702	0.0782273	0.827264	0.935713	-0.273581	0.358906	-0.0958625	0.269832
14969	sp|P11388-4|TOP2A_HUMAN	TOP2A	TOP2A_HUMAN Isoform 4 of DNA topoisomerase 2-alpha	1328	NENTEGSPQEDGV	23.6238	0	0	494156	14180	17664	eb03384_JV256_phos	eb03384.raw	R	K.NENTEGS#PQEDGVELEGLK.Q	0	0	4	3	144.73	113.9	221.11	233.7	137.47	115.27	159.25	184.92	171.54	143.95	220.7	206.98	181.636	206.48	184.577	153.196	152.617	167.99	221.11	218.173	274.992	234.635	235.958	236.992	190.898	157.934	238.092	235.862	0.0711087	0.0551689	0.134363	0.00500971	0.827324	0.990634	-0.273476	0.09558	-0.0135759	0.912382
14959	sp|O95365|ZBT7A_HUMAN	ZBTB7A	ZBT7A_HUMAN Zinc finger and BTB domain-containing protein 7A	526	APAQPSSPDARRN	0	-15	0	494157	3507	4579	eb03383_JV256_phos	eb03383.raw	U	R.GGAPDPSPGATATPGAPAQPSS#PDAR.R	0	0	1	1	33.62	31.05	31.72	34.38	26.12	20.46	22.56	29.19	37.43	27.28	26.32	34.36	42.1931	39.2322	40.2747	41.7623	27.089	31.8358	31.72	30.9072	32.7947	34.5175	37.2464	39.3422	40.5667	33.5624	31.8073	37.0354	0.0370223	0.22309	0.0297662	0.0653228	0.827338	1.16437	-0.273451	0.179941	0.219546	0.0501283
15901	sp|Q12872-2|SFSWA_HUMAN	SFSWAP	SFSWA_HUMAN Isoform 2 of Splicing factor, suppressor of white-apricot homolog	604	VKLDDDSDDDEES	71.7529	0	0	494156	3817	5065	eb03384_JV256_phos	eb03384.raw	R	K.LDDDS#DDDEESK.E	0	0	3	2	724.65	549.29	744.49	642.14	545.73	475.43	398.79	482.72	685.12	576.17	568.52	493.86	909.436	819.686	737.189	738.795	629.469	672.39	744.49	546.342	708.376	644.709	615.951	565.47	822.104	680.218	666.403	608.71	0.104791	0.0809764	0.15836	0.0658978	0.827412	0.913426	-0.273323	0.0678039	-0.13064	0.467566
25877	sp|Q9NZV5|SELN_HUMAN	SEPN1	SELN_HUMAN Selenoprotein N	13	GQRGPPSPGPAAQ	1000	0	0	494156	4405	5775	eb03384_JV256_phos	eb03384.raw	R	R.GPPS#PGPAAQPPAPPR.R	0	0	2	2	104	79.02	128.51	142.67	74.86	73.28	99.05	107.08	130.13	97.33	110.2	127.52	130.52	112.44	140.02	106.282	97.0227	113.584	128.51	135.698	137.309	143.241	136.634	146.01	127.66	105.63	133.839	141.962	0.109751	0.0785759	0.0350046	0.0339333	0.82743	1.06069	-0.273291	0.0225701	0.0850009	0.178917
5805	sp|Q7L2J0|MEPCE_HUMAN	MEPCE	MEPCE_HUMAN 7SK snRNA methylphosphate capping enzyme	69	AAVGRESPGAAAT	13.3776	0	0	494157	2047	2842	eb03383_JV256_phos	eb03383.raw	U	R.CAPSAGSPAAAVGRES#PGAAATSSSGPQAQQHR.G	0	0	1	1	48.55	40.77	83.88	77.28	46.85	37.55	55.49	73.78	55.47	45.83	76.25	70.57	60.9302	70.3687	59.6857	54.8357	49.7162	53.4836	83.88	76.0213	95.0075	77.5891	94.1433	80.8026	63.6616	52.6785	84.9696	84.1784	0.0917633	0.0503619	0.112274	0.104281	0.827477	0.990688	-0.273209	0.151067	-0.0134975	0.942585
880	sp|Q8IWW6|RHG12_HUMAN	ARHGAP12	RHG12_HUMAN Rho GTPase-activating protein 12	592	EEEIPDSPGIEKH	17.7389	0	0	494156	23513	29069	eb03384_JV256_phos	eb03384.raw	R	K.VLSSTINNQAVETDEGIEEEIPDS#PGIEK.H	0	0	3	3	75.93	65.33	118.82	106.08	68.47	65.07	80.59	85.65	94.13	63.26	96.13	93.22	95.2922	102.842	101.284	87.8688	86.1527	73.8244	118.82	110.408	119.778	106.504	109.289	106.737	99.806	82.6153	116.335	107.51	0.0399372	0.0927352	0.0443145	0.0143727	0.827759	0.92414	-0.272717	0.0971675	-0.113817	0.149476
31672	sp|O43818|U3IP2_HUMAN	RRP9	U3IP2_HUMAN U3 small nucleolar RNA-interacting protein 2	74	EEELEETAQEKKL	1000	0	0	494157	7093	8895	eb03383_JV256_phos	eb03383.raw	U	R.KPEEEEEEELEET#AQEK.K	0	0	1	1	16.45	7.83	44.58	32.43	15.13	15.13	49.04	30.06	20.88	20.51	52.22	16.13	20.6447	22.7253	22.4669	10.5313	20.0321	23.9352	44.58	67.1848	65.0661	32.5597	38.3566	18.4688	21.9456	18.1662	58.9436	29.795	0.0516722	0.379494	0.211801	0.34328	0.827783	0.505484	-0.272676	0.380589	-0.984264	0.100006
33106	sp|Q9BU64|CENPO_HUMAN	CENPO	CENPO_HUMAN Centromere protein O	297	GEKLDMSLVSxxx	5.08456	0	3	494156	20133	24922	eb03384_JV256_phos	eb03384.raw	R	K.LDMS#LVS.-	0	0	2	2	65.18	49	92.53	84.36	51.46	42.16	60.76	61.34	68.61	60.92	74.49	73.59	81.8009	77.2929	73.8244	65.905	55.8198	71.0936	92.53	83.2412	92.8145	84.6974	78.2698	84.2606	77.6394	64.2728	89.5286	82.4093	0.0515143	0.120838	0.0608397	0.0435813	0.827838	0.92048	-0.27258	0.137928	-0.119542	0.0228078
10926	sp|Q7Z3C6|ATG9A_HUMAN	ATG9A	ATG9A_HUMAN Autophagy-related protein 9A	18	EASYSDSPPGEED	13.3795	0	0	494156	23458	29000	eb03384_JV256_phos	eb03384.raw	R	R.LEASYSDS#PPGEEDLLVHVAEGSK.S	0	0	3	3	78.83	62.29	117.2	122.64	77.72	67.85	77.84	98.59	92.36	74.72	92.64	98	98.9316	116.735	99.3794	83.7801	89.8334	87.1982	117.2	106.641	115.429	123.131	125.801	112.21	105.015	86.9372	113.09	120.38	0.0966738	0.0349114	0.0500041	0.0598161	0.827852	1.06447	-0.272556	0.05661	0.0901289	0.378382
4398	sp|Q9Y2H2|SAC2_HUMAN	INPP5F	SAC2_HUMAN Phosphatidylinositide phosphatase SAC2	123	PEKIIPSPDDSKF	31.2747	0	0	494156	12038	15060	eb03384_JV256_phos	eb03384.raw	R	K.IIPS#PDDSK.F	0	0	2	2	134.59	103.24	292.52	306.59	110.26	107.61	228.87	257.33	166.6	123.42	250.53	294.92	168.91	165.611	179.262	138.858	142.476	144.031	292.52	313.552	312.16	307.816	328.353	337.683	171.261	141.788	306.077	324.618	0.0415891	0.0187202	0.0384271	0.0470705	0.827908	1.06057	-0.272458	0.0138398	0.0848446	0.0337352
1018	sp|P41743|KPCI_HUMAN	PRKCI	KPCI_HUMAN Protein kinase C iota type	564	NEPVQLTPDDDDI	8.91277	-20	0	494156	26242	32385	eb03384_JV256_phos	eb03384.raw	U	K.QVVPPFKPNISGEFGLDNFDSQFTNEPVQLT#PDDDDIVR.K	0	0	1	1	53.11	40.99	45.45	55.93	47.54	41.96	35.06	38.29	58.3	47.6	35.41	51.53	66.653	71.4051	62.7308	55.1316	55.555	55.5492	45.45	48.0322	44.1209	56.1537	48.858	59.0019	66.9296	55.4119	45.8677	54.6712	0.0649002	0.00438234	0.0433604	0.0956973	0.827913	1.19193	-0.272449	0.0441036	0.253303	0.169005
38298	sp|Q7Z6J0|SH3R1_HUMAN	SH3RF1	SH3R1_HUMAN E3 ubiquitin-protein ligase SH3RF1	801	FHRKASSLDSAVP	0	-1	3	494157	14806	18208	eb03383_JV256_phos	eb03383.raw	U	K.ASS#LDSAVPIAPPPR.Q	0	0	1	1	64.47	46.61	101.82	94.02	51.7	50.41	73.64	77.23	80.38	62.98	77.2	90.68	80.9098	77.6534	86.4889	62.6904	66.7428	73.4977	101.82	100.887	96.1912	94.3961	98.5455	103.829	81.684	67.6436	99.6327	98.9234	0.0547026	0.0807116	0.0302782	0.0477905	0.828113	0.992881	-0.2721	0.0231484	-0.0103072	0.887348
18590	sp|P50479|PDLI4_HUMAN	PDLIM4	PDLI4_HUMAN PDZ and LIM domain protein 4	160	TLPAQMSTLHVSP	0	-10	9	494157	21158	25859	eb03383_JV256_phos	eb03383.raw	R	R.FPVPHNGSSEATLPAQMS#TLHVSPPPSADPAR.G	0	0	1	1	23.35	18.64	18.07	17.75	18.15	13.63	9.92	14.69	21.64	19.72	11.79	20.38	29.3042	27.2613	23.2846	25.0708	18.0461	23.0132	18.07	13.5904	14.6903	17.821	18.7444	23.3351	26.6167	22.0434	15.4502	19.9668	0.115008	0.16383	0.151097	0.147911	0.828178	1.29233	-0.271987	0.219174	0.369977	0.22296
24677	sp|Q9ULH0|KDIS_HUMAN	KIDINS220	KDIS_HUMAN Kinase D-interacting substrate of 220 kDa	1631	KRGIPHSLSGLQD	11.0148	0	2	494156	20150	24942	eb03384_JV256_phos	eb03384.raw	R	R.GIPHS#LSGLQDPIIAR.M	0	0	2	1	20.01	15.06	22.97	19.46	19.96	16.35	11.62	13.42	26.33	23.3	13.97	13.15	25.1125	29.9799	28.3311	20.2557	21.6474	27.1911	22.97	15.9194	17.4066	19.5378	17.1239	15.0568	27.8079	23.0314	18.7653	17.2395	0.089022	0.159304	0.198051	0.130095	0.828234	0.918689	-0.27189	0.148146	-0.122352	0.389706
18349	sp|Q9HCD6-2|TANC2_HUMAN	TANC2	TANC2_HUMAN Isoform 2 of Protein TANC2	1468	SAYISSSPLGSHQ	6.59058	-6	4	494156	19574	24243	eb03384_JV256_phos	eb03384.raw	R	R.DSAYISSS#PLGSHQVFDFR.S	0	0	1	1	20.22	19.61	34.48	31.42	16.4	17.66	31.59	35.14	30.47	16.13	27.15	38.18	25.3761	24.6328	32.7857	26.3754	23.3818	18.8237	34.48	43.2783	33.8289	31.5457	44.8386	43.7161	27.5982	22.8603	37.1957	40.0335	0.163339	0.166349	0.14189	0.184147	0.828327	1.07629	-0.271728	0.416072	0.10607	0.528789
4966	sp|P08670|VIME_HUMAN	VIM	VIME_HUMAN Vimentin	83	VRLLQDSVDFSLA	11.7212	0	11	494156	27215	33608	eb03384_JV256_phos	eb03384.raw	R	R.LLQDS#VDFSLADAINTEFK.N	0	0	3	2	104.47	85.37	166.65	171.33	99.07	81.34	111.17	126.54	133.24	109.79	144.43	131.91	131.11	148.803	143.366	114.823	107.694	128.125	166.65	152.303	179.96	172.015	161.465	151.037	141.093	116.881	166.304	161.506	0.0642344	0.0887204	0.083171	0.0649466	0.828393	0.971147	-0.271612	0.103347	-0.0422391	0.730245
19310	sp|O75533|SF3B1_HUMAN	SF3B1	SF3B1_HUMAN Splicing factor 3B subunit 1	296	KNRWDETPKTERD	1000	0	0	494157	2428	3295	eb03383_JV256_phos	eb03383.raw	U	K.NRWDET#PK.T	0	0	2	2	181.67	146.9	328.6	400.09	178.9	160.63	279.32	340.4	240.68	184.89	365.75	369.65	227.996	268.708	258.972	197.581	212.674	215.767	328.6	382.668	455.724	401.69	434.35	423.249	251.892	208.674	388.998	419.763	0.0843987	0.046631	0.164007	0.0395621	0.828426	1.07909	-0.271555	0.0280549	0.109815	0.440404
916	sp|Q86W92|LIPB1_HUMAN	PPFIBP1	LIPB1_HUMAN Liprin-beta-1	602	LRRSQSTTFNPDD	7.71046	-3	8	494157	14027	17273	eb03383_JV256_phos	eb03383.raw	R	R.SQST#TFNPDDMSEPEFKR.G	0	0	11	10	844.24	613.44	948.98	917.59	630.41	618.27	578.99	794.45	919.13	717.99	749.22	860.87	1059.52	946.876	988.984	825.077	818.589	837.894	948.98	793.216	933.528	921.26	1013.72	985.696	998.46	827.187	891.908	973.558	0.0570052	0.0118763	0.0962186	0.0486966	0.828462	1.09155	-0.271492	0.0337026	0.126372	0.380484
24883	sp|Q96H12|MSD3_HUMAN	MSANTD3	MSD3_HUMAN Myb/SANT-like DNA-binding domain-containing protein 3	274	NRPFPNSPxxxxx	13.9355	0	0	494156	22051	27269	eb03384_JV256_phos	eb03384.raw	U	K.EWPVSSFNRPFPNS#P.-	0	0	1	1	40.9	29.06	45.24	43.62	34.85	28.9	30.26	45.1	43.33	40.43	35.14	43.28	51.3295	52.3447	46.6231	39.0857	38.2636	47.1818	45.24	41.4562	43.7844	43.7945	57.5476	49.5556	50.0991	41.5104	43.4935	50.2992	0.0609355	0.118736	0.0438823	0.137311	0.828565	1.15648	-0.271313	0.20313	0.209735	0.312907
24358	sp|P29317|EPHA2_HUMAN	EPHA2	EPHA2_HUMAN Ephrin type-A receptor 2	898	SIRLPSTSGSEGV	9.34047	-1	0	494157	17612	21596	eb03383_JV256_phos	eb03383.raw	U	R.LPST#S#GSEGVPFR.T	3	3	7	2	123.87	97.91	99.48	99.07	99.57	96.52	64.29	76.46	151.75	110.15	75.95	74.06	155.457	149.554	163.283	131.689	127.792	128.545	99.48	88.0773	94.6337	99.4663	97.563	84.7987	156.098	129.342	94.0637	93.9426	0.0441188	0.0159802	0.0608384	0.0849015	0.828596	0.998713	-0.271259	0.021973	-0.00185733	0.984659
19253	sp|Q9BWT3|PAPOG_HUMAN	PAPOLG	PAPOG_HUMAN Poly(A) polymerase gamma	599	STVKTVSPPTVCT	11.0148	-2	9	494156	18295	22685	eb03384_JV256_phos	eb03384.raw	R	K.TVS#PPTVCTIPTVVGR.N	0	0	2	2	48.12	36.38	51.58	59.21	35.01	33.16	37.94	48.27	50.86	39.53	46.93	47.45	60.3906	52.585	54.7254	48.9311	43.9038	46.1315	51.58	51.9778	58.4748	59.4468	61.5925	54.3303	55.9003	46.3222	54.0109	58.4565	0.0721509	0.054381	0.0716704	0.0638259	0.828656	1.08231	-0.271154	0.00951438	0.114115	0.412027
19542	sp|O60291-2|MGRN1_HUMAN	MGRN1	MGRN1_HUMAN Isoform 2 of E3 ubiquitin-protein ligase MGRN1	523	ENVLQDSSPEHCG	6.59058	-8	1	494157	12772	15756	eb03383_JV256_phos	eb03383.raw	R	R.AASIENVLQDS#SPEHCGR.G	0	0	1	1	29.45	20.76	45.46	41.3	22.8	24.31	26.2	34.05	36.69	27.09	27.94	44.02	36.9597	34.2456	39.4784	27.9222	32.1864	31.614	45.46	35.894	34.8132	41.4652	43.4478	50.4029	36.8946	30.5742	38.7224	45.1053	0.0709326	0.0757005	0.151331	0.104062	0.828691	1.16484	-0.271094	0.0994341	0.220128	0.378135
18711	sp|Q99700|ATX2_HUMAN	ATXN2	ATX2_HUMAN Ataxin-2	854	SSSNCTSGSSKPN	9.39406	0	7	494157	20457	25013	eb03383_JV256_phos	eb03383.raw	R	K.DSFIENSSSNCT#S#GSSKPNSPS#ISPSILSNTEHK.R	1	1	2	1	53.08	37.55	86.27	95.98	52.62	44.27	74.67	82.27	65.79	60.2	96.23	85.7	66.6154	79.0352	70.79	50.5047	58.6135	70.2534	86.27	102.298	119.903	96.3639	104.977	98.1265	72.1469	59.7905	102.823	99.8223	0.0876007	0.166026	0.163605	0.0455794	0.828733	0.970812	-0.27102	0.177394	-0.0427357	0.784761
33741	sp|Q96PE2|ARHGH_HUMAN	ARHGEF17	ARHGH_HUMAN Rho guanine nucleotide exchange factor 17	420	GVYRSPSFGAGEG	4.08456	-2	0	494157	16511	20267	eb03383_JV256_phos	eb03383.raw	U	R.SPS#FGAGEGLLR.S	0	0	1	1	49.7	42.48	55.07	64.75	48.36	43.46	37.67	47.69	70.89	51.79	45.16	56.57	62.3735	72.6367	76.2776	57.1356	57.541	60.4389	55.07	51.6079	56.2694	65.009	60.8524	64.7726	70.4293	58.3719	54.3158	63.5447	0.102374	0.0308638	0.0445641	0.0367388	0.828801	1.16991	-0.270903	0.0717543	0.226401	0.00201136
29538	sp|Q8NEU8-3|DP13B_HUMAN	APPL2	DP13B_HUMAN Isoform 3 of DCC-interacting protein 13-beta	352	YCFQITTPNGKSG	6.59058	-6	0	494156	15061	18740	eb03384_JV256_phos	eb03384.raw	R	R.YCFQITT#PNGK.S	0	0	2	2	90.34	73.2	115.5	131.63	89.8	73.77	90.54	107.89	113.23	94.84	99.16	118.78	113.377	134.88	121.835	98.454	97.6715	110.678	115.5	124.04	123.553	132.157	137.668	136.003	123.364	102.268	121.031	135.276	0.0878103	0.0713233	0.0396279	0.0208954	0.828994	1.11769	-0.270567	0.121918	0.160526	0.00764812
11486	sp|Q9Y385|UB2J1_HUMAN	UBE2J1	UB2J1_HUMAN Ubiquitin-conjugating enzyme E2 J1	266	QSQRRLSTSPDVI	17.0091	0	0	494157	3410	4464	eb03383_JV256_phos	eb03383.raw	U	R.RLS#TSPDVIQGHQPR.D	0	0	2	2	141.9	108.71	177.93	173.48	124.47	106.76	132.5	156.58	161	135.97	146.7	162.74	178.084	186.954	173.236	146.215	141.35	158.677	177.93	181.525	182.788	174.174	199.796	186.337	179.425	148.747	180.748	186.769	0.0387711	0.0600795	0.0139456	0.0686224	0.829024	1.03331	-0.270515	0.0760666	0.0472782	0.450736
7055	sp|P08651|NFIC_HUMAN	NFIC	NFIC_HUMAN Nuclear factor 1 C-type	343	SPSPQDSPRLSSF	31.2747	0	0	494157	4658	5974	eb03383_JV256_phos	eb03383.raw	R	K.SPFNSPSPQDS#PR.L	0	0	1	1	90.48	73.87	86.93	91.74	70.4	67.01	68.45	77.37	118.09	84.9	80.17	83.49	113.552	105.741	127.065	99.3552	88.7212	99.0783	86.93	93.7765	99.8918	92.107	98.7241	95.596	115.453	95.7182	93.5328	95.4757	0.0934433	0.0633229	0.069327	0.0346708	0.829069	1.02077	-0.270436	0.042541	0.0296618	0.597006
5439	sp|Q13469|NFAC2_HUMAN	NFATC2	NFAC2_HUMAN Nuclear factor of activated T-cells, cytoplasmic 2	217	HYSPRTSPIMSPR	24.437	0	0	494156	3805	5051	eb03384_JV256_phos	eb03384.raw	R	R.TS#PIMSPR.T	1	1	2	1	116.82	96.7	348.49	380.89	94.93	97.31	250.09	349.8	163.37	108.5	307.63	349.81	146.609	142.585	175.786	130.061	128.838	126.62	348.49	342.623	383.307	382.414	446.345	400.532	154.993	128.506	358.14	409.764	0.116903	0.0135779	0.0614052	0.0804126	0.82911	1.14414	-0.270365	0.145161	0.194268	0.190667
21136	sp|O75385|ULK1_HUMAN	ULK1	ULK1_HUMAN Serine/threonine-protein kinase ULK1	639	FPKTPSSQNLLAL	7.97117	-3	0	494157	27214	33148	eb03383_JV256_phos	eb03383.raw	U	K.TPSS#QNLLALLAR.Q	0	0	2	2	134.28	100.5	142.85	130.42	100.42	98.61	97.26	107.34	148.13	112.47	127.19	120.1	168.521	150.831	159.388	135.172	130.56	131.252	142.85	133.246	158.479	130.942	136.966	137.514	159.58	132.328	144.858	135.141	0.0554383	0.0187977	0.0879176	0.026985	0.829228	0.932916	-0.27016	0.0189036	-0.100181	0.310061
22573	sp|Q9P2R6|RERE_HUMAN	RERE	RERE_HUMAN Arginine-glutamic acid dipeptide repeats protein	594	RKKQPASPDGRTS	1000	0	0	494157	706	1229	eb03383_JV256_phos	eb03383.raw	R	K.KQPAS#PDGR.T	1	0	2	1	65.5	43.28	95.49	87.7	56.42	49.52	64.67	68.64	79.08	73.03	73.41	84.37	82.2025	84.7428	85.0901	58.2116	65.5645	85.226	95.49	88.5979	91.4689	88.0508	87.5846	96.6037	84.0118	69.6674	91.8523	90.7464	0.0187652	0.200478	0.0376911	0.0559572	0.829257	0.98796	-0.270109	0.191093	-0.0174753	0.789414
21397	sp|P54198|HIRA_HUMAN	HIRA	HIRA_HUMAN Protein HIRA	551	PAALSPSVLTTPS	0	-13	6	494156	18177	22539	eb03384_JV256_phos	eb03384.raw	R	K.DSMNATSTPAALSPS#VLTTPSK.I	0	0	2	2	71.84	56.4	106.23	109.45	62.75	61.91	91.23	93.2	94.13	67.77	98.92	117.03	90.1592	94.2505	101.284	75.858	81.9688	79.0876	106.23	124.985	123.254	109.888	118.923	133.999	95.2312	78.9715	118.156	120.937	0.0590857	0.0387111	0.0877211	0.100724	0.829261	1.02353	-0.270103	0.0329126	0.0335544	0.625762
4989	sp|Q9P260-2|K1468_HUMAN	KIAA1468	K1468_HUMAN Isoform 2 of LisH domain and HEAT repeat-containing protein KIAA1468	456	KENSPNSFPRRER	24.2431	0	0	494156	2173	3077	eb03384_JV256_phos	eb03384.raw	R	K.ENSPNS#FPR.R	0	0	1	1	89.51	69.77	141.02	141.48	70.97	60.72	99.73	120.66	99.37	82.26	118.84	118.78	112.335	106.597	106.922	93.8406	80.3933	95.9974	141.02	136.63	148.075	142.046	153.962	136.003	108.618	90.0771	141.908	144.004	0.029674	0.0938695	0.0406865	0.0634581	0.829302	1.01477	-0.270031	0.0522005	0.0211477	0.828365
6781	sp|Q6WCQ1-2|MPRIP_HUMAN	MPRIP	MPRIP_HUMAN Isoform 2 of Myosin phosphatase Rho-interacting protein	123	FSLCILTPEKEHF	30.6121	0	0	494156	24747	30593	eb03384_JV256_phos	eb03384.raw	R	K.FSLCILT#PEK.E	0	0	1	1	11.8	12.52	12.63	18.01	15.33	11.07	9.01	10.73	14.33	10.86	9.59	15.05	14.809	23.0257	15.4191	16.8394	14.6567	12.6736	12.63	12.3437	11.9491	18.082	13.6915	17.2323	17.7512	14.7232	12.3076	16.3353	0.257895	0.141524	0.0277764	0.142555	0.82942	1.32725	-0.269826	0.41976	0.408438	0.0952542
10722	sp|O43426|SYNJ1_HUMAN	SYNJ1	SYNJ1_HUMAN Synaptojanin-1	1392	QENMRSSPNPFIT	6.59058	-1	9	494156	17050	21163	eb03384_JV256_phos	eb03384.raw	R	R.SS#PNPFITGLTR.T	0	0	1	1	38.68	28.2	48.11	42.66	26.07	26.31	39.61	45	44.27	33.84	49.42	40.78	48.5434	39.1571	47.6345	37.929	34.8344	39.4913	48.11	54.2657	61.5773	42.8306	57.42	46.6931	45.1117	37.4182	54.651	48.9812	0.114755	0.0633398	0.123363	0.154325	0.829458	0.896255	-0.26976	0.0521966	-0.158019	0.390221
17374	sp|O15061|SYNEM_HUMAN	SYNM	SYNEM_HUMAN Synemin	653	LKQFTQSPETEAS	12.0917	-2	13	494156	12925	16138	eb03384_JV256_phos	eb03384.raw	R	K.QFTQS#PETEASADSFPDTK.V	0	0	3	3	105.22	95.11	175.63	192.01	116.42	96.33	120.77	141.97	143.36	108.93	149.68	164.6	132.051	174.863	154.255	127.923	127.541	127.121	175.63	165.455	186.501	192.778	181.154	188.467	153.723	127.528	175.862	187.466	0.139282	0.00314414	0.0598487	0.0313466	0.829598	1.06598	-0.269515	0.170636	0.0921866	0.138555
6900	sp|Q53ET0|CRTC2_HUMAN	CRTC2	CRTC2_HUMAN CREB-regulated transcription coactivator 2	170	SALNRTSSDSALH	0	-1	29	494157	20525	25095	eb03383_JV256_phos	eb03383.raw	R	R.TS#SDSALHTSVMNPSPQDTYPGPTPPSILPSR.R	0	0	1	1	21.92	17.86	22.23	24.18	15.48	15.53	19.96	29.2	25.15	17.12	21.07	20.57	27.5096	23.251	27.0614	24.0217	20.5617	19.979	22.23	27.3452	26.2532	24.2767	37.2592	23.5526	25.9407	21.5208	25.2761	28.3629	0.0902097	0.101545	0.10658	0.271939	0.829618	1.12212	-0.269482	0.0821003	0.166227	0.489711
4265	sp|P06748|NPM_HUMAN	NPM1	NPM_HUMAN Nucleophosmin	243	TPKGPSSVEDIKA	9.34047	-1	0	494157	7261	9098	eb03383_JV256_phos	eb03383.raw	R	K.GPSS#VEDIK.A	0	0	1	1	254.51	194.43	233.52	234.09	205.69	194.56	144.11	164.68	285.93	220.63	205.8	220.1	319.41	308.946	307.661	261.508	257.597	257.475	233.52	197.431	256.427	235.026	210.132	252.014	312.006	258.86	229.126	232.391	0.0206551	0.00886217	0.129809	0.0906465	0.829665	1.01425	-0.269398	0.00203611	0.0204131	0.582018
2401	sp|Q8N1G0|ZN687_HUMAN	ZNF687	ZN687_HUMAN Zinc finger protein 687	1057	LQLGAQSPGRGTT	1000	0	0	494156	2765	3796	eb03384_JV256_phos	eb03384.raw	R	R.HGLQLGAQS#PGR.G	0	0	3	3	181.52	148.03	298.78	275.72	151.08	132.61	228.08	259.99	205.16	159.17	260.7	279.6	227.808	226.922	220.752	199.1	175.576	185.751	298.78	312.47	324.832	276.823	331.747	320.142	225.161	186.809	312.027	309.571	0.0170698	0.0631552	0.0417647	0.0935101	0.82967	0.992127	-0.26939	0.0295808	-0.0114031	0.856219
8245	sp|Q9Y3Q8|T22D4_HUMAN	TSC22D4	T22D4_HUMAN TSC22 domain family protein 4	211	GTSRAATPLPSLR	20.1669	0	0	494156	7980	10122	eb03384_JV256_phos	eb03384.raw	U	R.AAT#PLPSLR.V	0	0	1	1	19.31	11.03	34.39	37.8	11.38	12.69	25.41	26.24	17.84	15.92	23.99	29.05	24.234	17.0928	19.1958	14.8353	16.8016	18.5786	34.39	34.8117	29.8915	37.9512	33.4822	33.2623	20.1742	16.7385	33.0311	34.8986	0.181905	0.111864	0.0825612	0.0758183	0.829698	1.05654	-0.269341	0.36851	0.0793435	0.363333
32361	sp|P49915|GUAA_HUMAN	GMPS	GUAA_HUMAN GMP synthase [glutamine-hydrolyzing]	332	TLNMTTSPEEKRK	9.34047	-6	0	494156	8726	11025	eb03384_JV256_phos	eb03384.raw	R	K.TLNMTTS#PEEK.R	0	0	1	1	38.67	26.86	46.36	48.98	28.48	30.48	26.57	34.76	44.85	33.69	39.43	37.03	48.5309	42.777	48.2586	36.1267	40.3555	39.3162	46.36	36.4009	49.1298	49.1759	44.3538	42.3994	46.5221	38.5995	43.9636	45.3097	0.0697791	0.0570899	0.152269	0.0769803	0.829701	1.03062	-0.269336	0.113652	0.043511	0.783965
21096	sp|Q96AE4|FUBP1_HUMAN	FUBP1	FUBP1_HUMAN Far upstream element-binding protein 1	58	SLNSNDYGYGGQK	11.0148	-7	2	494156	10967	13762	eb03384_JV256_phos	eb03384.raw	R	K.IGGDAGTSLNSNDY#GYGGQK.R	0	0	2	2	82.42	63.15	136.91	135.93	72.29	58.6	112.03	113.05	92.48	82.23	146.9	114.09	103.437	108.58	99.5085	84.9367	77.5864	95.9624	136.91	153.481	183.037	136.474	144.252	130.633	103.842	86.1619	157.81	137.12	0.0438077	0.107345	0.148067	0.0498274	0.829742	0.868893	-0.269265	0.155678	-0.20275	0.326549
28763	sp|Q9NS91|RAD18_HUMAN	RAD18	RAD18_HUMAN E3 ubiquitin-protein ligase RAD18	158	ENKSKFSPQKEAS	23.6238	0	0	494157	5298	6739	eb03383_JV256_phos	eb03383.raw	R	K.SKFS#PQK.E	0	0	1	1	289.23	232.62	460.47	467.28	286.71	252.85	338.87	434.01	344.88	273.19	396.17	452.68	362.984	430.638	371.091	312.874	334.773	318.813	460.47	464.252	493.628	469.149	553.797	518.319	388.238	322.153	472.783	513.755	0.0951562	0.0351556	0.0383912	0.0827398	0.829784	1.08666	-0.269192	0.0472824	0.119901	0.239319
24967	sp|Q9ULH7|MKL2_HUMAN	MKL2	MKL2_HUMAN MKL/myocardin-like protein 2	545	EDSLSPTSSTLSN	0	-9	5	494157	25391	30972	eb03383_JV256_phos	eb03383.raw	R	R.MTNNEDSLSPT#SSTLSNLELDAAEK.D	0	0	1	1	71.57	53.47	80.72	84.42	68.31	65.58	60.11	66.77	91.06	70.46	68.58	72.13	89.8203	102.602	97.9806	71.9171	86.8279	82.2268	80.72	82.3507	85.4507	84.7577	85.1985	82.5888	96.8008	80.324	82.8405	84.1817	0.0668567	0.0950568	0.0290084	0.0165943	0.829786	1.01619	-0.269189	0.00186825	0.0231708	0.593151
5404	sp|Q02241|KIF23_HUMAN	KIF23	KIF23_HUMAN Kinesin-like protein KIF23	911	GSRKRRSSTVAPA	19.8431	0	0	494157	8369	10434	eb03383_JV256_phos	eb03383.raw	R	R.RS#STVAPAQPDGAESEWTDVETR.C	1	1	4	3	110.4	84.82	104.4	109.26	92.65	90.62	88.25	95.41	131.99	97.88	98.63	94.85	138.552	139.16	142.021	114.083	119.981	114.226	104.4	120.903	122.893	109.697	121.743	108.603	139.911	116.097	116.065	113.348	0.0132406	0.0289816	0.0874615	0.0643252	0.829788	0.976588	-0.269186	0.0109151	-0.0341784	0.691637
12012	sp|O60264|SMCA5_HUMAN	SMARCA5	SMCA5_HUMAN SWI/SNF-related matrix-associated actin-dependent regulator of chromatin subfamily A member 5	825	KIDEAESLNDEEL	1000	0	0	494157	15220	18713	eb03383_JV256_phos	eb03383.raw	U	K.IDEAES#LNDEELEEK.E	0	0	1	1	15.65	8.54	17.36	18.38	8.55	10.11	10.79	18.18	12.75	11.54	15.68	19.29	19.6407	12.8421	13.719	11.4863	13.3856	13.4672	17.36	14.7823	19.5373	18.4535	23.1977	22.087	15.4006	12.7797	17.2265	21.2461	0.24013	0.0877066	0.138176	0.116792	0.829818	1.23334	-0.269133	0.4448	0.302565	0.214293
2593	sp|Q9BSW2-2|EFC4B_HUMAN	EFCAB4B	EFC4B_HUMAN Isoform 2 of EF-hand calcium-binding domain-containing protein 4B	408	ASWKKRSGSVIGK	6.59058	0	2	494157	5431	6901	eb03383_JV256_phos	eb03383.raw	R	R.S#GSVIGK.Y	0	0	1	1	187	128.12	230.71	244.39	145.61	151.79	181.66	198.77	224.98	174.66	202.23	241.49	234.685	218.706	242.078	172.321	200.97	203.828	230.71	248.874	251.979	245.368	253.631	276.506	231.823	192.373	243.854	258.501	0.0515308	0.0905743	0.0471126	0.0624003	0.829827	1.06007	-0.269117	0.0923128	0.0841528	0.124179
2283	sp|P78559-2|MAP1A_HUMAN	MAP1A	MAP1A_HUMAN Isoform 2 of Microtubule-associated protein 1A	1776	ERWLAESPVGLPP	1000	0	0	494156	21660	26787	eb03384_JV256_phos	eb03384.raw	R	R.WLAES#PVGLPPEEEDK.L	0	0	1	1	26.96	15.36	23.89	24.88	17.01	17.4	20.44	17.67	25.18	24.05	26.67	24.91	33.8348	25.549	27.0937	20.6592	23.0376	28.0664	23.89	28.0028	33.2308	24.9795	22.5469	28.522	28.8258	23.921	28.3745	25.3495	0.152853	0.158094	0.164989	0.118529	0.829848	0.893388	-0.269082	0.368285	-0.162642	0.281149
14970	sp|P11388-4|TOP2A_HUMAN	TOP2A	TOP2A_HUMAN Isoform 4 of DNA topoisomerase 2-alpha	1606	IKYLEESDEDDLF	20.1669	0	0	494156	23065	28516	eb03384_JV256_phos	eb03384.raw	R	K.YLEES#DEDDLF.-	0	0	5	5	259.22	196.83	367.38	388.72	215.3	208.17	263.67	309.63	301.25	228.84	303.56	333.81	325.321	323.381	324.145	264.736	275.617	267.056	367.38	361.228	378.236	390.275	395.088	382.212	324.282	269.137	368.948	389.192	0.00301436	0.0212937	0.0233411	0.0167159	0.829945	1.05487	-0.268912	0.00478047	0.077064	0.146188
30479	sp|Q5W0B1|RN219_HUMAN	RNF219	RN219_HUMAN RING finger protein 219	568	LDLDGLSKSSQGS	29.6669	0	0	494157	17456	21409	eb03383_JV256_phos	eb03383.raw	U	K.SLDLDGLS#K.S	0	0	1	1	25.98	21.86	48.96	50.05	24.07	16.69	44.45	34.31	25.53	24.31	43.1	44.9	32.6049	36.1531	27.4703	29.4017	22.0976	28.3698	48.96	60.8965	53.7026	50.2502	43.7796	51.4105	32.0761	26.623	54.5197	48.4801	0.136099	0.14848	0.110236	0.0848164	0.829995	0.889221	-0.268825	0.346092	-0.169385	0.395946
1191	sp|Q14980|NUMA1_HUMAN	NUMA1	NUMA1_HUMAN Nuclear mitotic apparatus protein 1	169	TFPEELSPPSHQA	34.0887	0	0	494157	14803	18205	eb03383_JV256_phos	eb03383.raw	R	K.APVPSTCSSTFPEELS#PPSHQAK.R	0	0	2	2	131.11	105.1	129.34	139.01	115	111.67	108.5	106.51	159.22	113.9	115.02	124.81	164.543	172.73	171.321	141.359	147.851	132.921	129.34	148.645	143.315	139.566	135.907	142.907	169.531	140.711	140.433	139.46	0.0258183	0.0532015	0.0709937	0.0251079	0.829998	0.99307	-0.26882	0.0267878	-0.0100329	0.896839
26201	sp|Q8N1I0-3|DOCK4_HUMAN	DOCK4	DOCK4_HUMAN Isoform 3 of Dedicator of cytokinesis protein 4	1709	PSSARASPLLSDK	59.2977	0	0	494156	10300	12951	eb03384_JV256_phos	eb03384.raw	R	R.AS#PLLSDK.H	0	0	4	4	498.57	372.43	1017.64	1017.49	415.69	384.11	717.02	803.99	548.52	443.97	870.08	901.87	625.705	624.366	590.208	500.918	508.562	518.113	1017.64	982.317	1084.12	1021.56	1025.89	1032.64	613.426	509.198	1028.03	1026.7	0.0327982	0.0169187	0.0502805	0.0054392	0.830088	0.998708	-0.268665	0.0235249	-0.00186522	0.965947
6334	sp|Q9ULU4-7|PKCB1_HUMAN	ZMYND8	PKCB1_HUMAN Isoform 7 of Protein kinase C-binding protein 1	567	TPVPLISPKRQIR	44.3948	0	0	494157	20346	24882	eb03383_JV256_phos	eb03383.raw	R	K.ELSESVQQQSTPVPLIS#PK.R	0	0	2	2	82.51	75.21	108.18	136.64	82.72	69.59	99.09	98.41	110.04	80.64	115.15	121.37	103.55	124.245	118.403	101.157	92.1372	94.1069	108.18	135.753	143.477	137.187	125.571	138.969	115.4	95.8005	129.137	133.909	0.0924581	0.0495054	0.143688	0.0543308	0.830164	1.03695	-0.268532	0.158401	0.0523512	0.733978
21091	sp|Q9C0C4|SEM4C_HUMAN	SEMA4C	SEM4C_HUMAN Semaphorin-4C	772	PGQPLPSPTRLHL	13.3795	0	0	494156	14200	17688	eb03384_JV256_phos	eb03384.raw	U	R.CQPGGGPPS#PPPGIPGQPLPS#PTR.L	1	1	3	1	15.32	12.33	25.23	22.16	10.77	12.35	17.97	17.93	18.43	11.07	17.7	19.43	19.2266	16.1765	19.8307	16.5838	16.3514	12.9187	25.23	24.6189	22.0542	22.2486	22.8787	22.2474	18.4113	15.2846	23.9677	22.4582	0.106389	0.13427	0.070306	0.0162135	0.830179	0.93702	-0.268506	0.268381	-0.0938477	0.243817
32508	sp|Q8TDB6|DTX3L_HUMAN	DTX3L	DTX3L_HUMAN E3 ubiquitin-protein ligase DTX3L	202	EQKQQFSPSMTER	17.0091	0	0	494156	4148	5459	eb03384_JV256_phos	eb03384.raw	U	K.QQFS#PSMTER.K	0	0	2	2	255.17	196.71	254.89	263.57	202.29	196.5	214.37	215	295.54	220.53	211.61	245.96	320.238	303.84	318.001	264.575	260.166	257.359	254.89	293.687	263.666	264.624	274.34	281.624	314.026	260.7	270.748	273.529	0.0283181	0.0139537	0.0751431	0.0311809	0.830185	1.01027	-0.268496	0.0088006	0.0147476	0.828741
18587	sp|P50479|PDLI4_HUMAN	PDLIM4	PDLI4_HUMAN PDZ and LIM domain protein 4	11	VTLRGPSPWGFRL	1000	0	0	494156	11357	14240	eb03384_JV256_phos	eb03384.raw	R	R.GPS#PWGFR.L	0	0	1	1	79.03	67.46	90.95	83.78	69.81	55.59	69.17	80.01	90.85	73.89	76.5	81.02	99.1826	104.855	97.7546	90.7337	73.6012	86.2296	90.95	94.7629	95.319	84.1151	102.093	92.7679	100.597	83.5215	93.6773	92.9919	0.0373316	0.106338	0.0253874	0.0966849	0.830256	0.992684	-0.268372	0.139366	-0.010594	0.885212
12279	sp|Q9BQG0-2|MBB1A_HUMAN	MYBBP1A	MBB1A_HUMAN Isoform 2 of Myb-binding protein 1A	1163	IPSATQSPISKKR	15.0073	0	0	494156	9386	11836	eb03384_JV256_phos	eb03384.raw	R	K.EIPSATQS#PISK.K	1	1	5	4	472.97	360.98	463.36	532.69	361.09	346.24	323.13	351.24	535.61	409.33	385.9	433.26	593.577	542.357	576.316	485.518	458.422	477.688	463.36	442.688	480.831	534.821	448.182	496.083	570.75	473.876	462.293	493.029	0.0456588	0.0294267	0.0413028	0.0880272	0.830268	1.06648	-0.26835	0.00520863	0.0928632	0.2735
13821	sp|Q9UBC2-2|EP15R_HUMAN	EPS15L1	EP15R_HUMAN Isoform 2 of Epidermal growth factor receptor substrate 15-like 1	49	LKKSGLSDIILGK	15.0073	0	0	494156	20751	25676	eb03384_JV256_phos	eb03384.raw	R	K.SGLS#DIILGK.I	0	0	2	2	210.4	158.73	294.06	270.2	165.17	172.11	205.63	228.73	247.51	175.82	237.81	248.63	264.052	248.085	266.321	213.492	227.874	205.182	294.06	281.713	296.311	271.281	291.859	284.681	259.486	215.516	290.695	282.607	0.0382997	0.0532696	0.0270366	0.0369593	0.830549	0.972178	-0.267863	0.069768	-0.0407069	0.490899
18908	sp|Q96RS0|TGS1_HUMAN	TGS1	TGS1_HUMAN Trimethylguanosine synthase	154	EDDILASDDPSSI	18.8054	0	0	494156	16806	20869	eb03384_JV256_phos	eb03384.raw	U	K.EYEEDDILAS#DDPSSIEQYENTR.T	0	0	2	2	61.36	46.89	75.48	72.86	51.43	53.85	55.04	63.98	71.27	49.25	66.14	76.04	77.0068	77.2479	76.6865	63.0671	71.2974	57.4748	75.48	75.4048	82.4104	73.1514	81.6385	87.0658	76.9804	63.9464	77.7651	80.6186	0.00365808	0.108734	0.051735	0.0869902	0.830684	1.03669	-0.267628	0.0774473	0.0519898	0.391418
16560	sp|Q5UIP0|RIF1_HUMAN	RIF1	RIF1_HUMAN Telomere-associated protein RIF1	2131	QCLASGTAISELI	3.06535	-7	13	494157	26807	32659	eb03383_JV256_phos	eb03383.raw	R	K.VEEPSQCLASGT#AISELIIEDNNASPQK.L	0	0	1	1	37.88	26.34	38.38	45.43	29.65	28.46	28.48	30.8	36.37	30.76	35.33	35.17	47.5394	44.5343	39.1341	35.4273	37.681	35.8969	38.38	39.0176	44.0212	45.6117	39.3008	40.2697	43.7359	36.3351	40.4729	41.7274	0.0973829	0.0327244	0.0763318	0.0814484	0.830783	1.031	-0.267456	0.102844	0.0440375	0.733459
20645	sp|Q9H1B7|I2BPL_HUMAN	IRF2BPL	I2BPL_HUMAN Interferon regulatory factor 2-binding protein-like	69	CFQDGRSPGPPPP	1000	0	0	494157	8858	11026	eb03383_JV256_phos	eb03383.raw	U	R.S#PGPPPPVGVK.T	0	0	2	2	169.68	125.52	437.16	418.12	153.61	154.4	354.18	317.58	226.54	169.6	414.03	377.74	212.948	230.722	243.757	168.824	204.426	197.923	437.16	485.227	515.881	419.792	405.232	432.512	229.143	190.391	479.423	419.179	0.0674905	0.0995747	0.0827669	0.0325647	0.830885	0.874341	-0.26728	0.0250163	-0.193732	0.106926
21014	sp|Q32P44|EMAL3_HUMAN	EML3	EMAL3_HUMAN Echinoderm microtubule-associated protein-like 3	198	GKDPLSSPGGPGS	0	-1	6	494157	3478	4544	eb03383_JV256_phos	eb03383.raw	R	K.DPLSS#PGGPGSR.R	0	0	1	1	76.1	51.7	103.75	118.32	60.22	60.63	85.72	94.82	88	71.45	103.48	102.42	95.5055	90.4504	94.688	69.5365	80.2741	83.3822	103.75	117.436	128.936	118.793	120.99	117.271	93.548	77.7309	116.707	119.018	0.0290066	0.0934601	0.108038	0.0157109	0.83092	1.0198	-0.267218	0.0897145	0.0282846	0.793329
12122	sp|O76021|RL1D1_HUMAN	RSL1D1	RL1D1_HUMAN Ribosomal L1 domain-containing protein 1	427	SETPGKSPEKKPK	27.1205	0	0	494156	2744	3770	eb03384_JV256_phos	eb03384.raw	R	K.AAESETPGKS#PEK.K	1	1	3	2	212	173.04	206.44	222.8	184.92	165.62	165.68	191.57	230.94	176.8	172.55	178.68	266.06	277.75	248.491	232.739	219.281	206.326	206.44	226.982	214.997	223.691	244.443	204.589	264.1	219.448	216.14	224.241	0.055764	0.0601845	0.0477392	0.0888912	0.830928	1.03748	-0.267205	0.0261451	0.0530867	0.473704
32452	sp|Q9Y2D9|ZN652_HUMAN	ZNF652	ZN652_HUMAN Zinc finger protein 652	55	KVYKRESGSPYSV	4.69102	0	10	494157	17652	21643	eb03383_JV256_phos	eb03383.raw	R	R.ES#GSPYSVLVDTK.M	0	0	1	1	21.08	15.25	27.57	21.48	17.53	18.8	15.61	27.51	23.91	17	21.65	24.67	26.4554	26.3301	25.7272	20.5113	24.8912	19.839	27.57	21.3857	26.9759	21.5659	35.1028	28.2472	26.1709	21.7472	25.3105	28.3053	0.014877	0.126154	0.134804	0.239129	0.830968	1.11832	-0.267136	0.0974728	0.161333	0.654827
18472	sp|Q9Y6M1|IF2B2_HUMAN	IGF2BP2	IF2B2_HUMAN Insulin-like growth factor 2 mRNA-binding protein 2	161	IPDEEVSSPSPPQ	0	-8	1	494156	14641	18230	eb03384_JV256_phos	eb03384.raw	R	K.ISYIPDEEVS#SPS#PPQR.A	1	1	3	1	17.56	13.63	34.86	37.09	16.21	12.19	22.64	30.51	20.87	19.48	24.72	29.4	22.0378	24.3474	22.4561	18.3324	16.1396	22.7332	34.86	31.0168	30.8011	37.2384	38.9308	33.663	22.9471	19.0684	32.226	36.6107	0.0536279	0.176096	0.0708646	0.0734589	0.83097	1.13606	-0.267132	0.254343	0.184042	0.131567
31513	sp|Q9H4G0|E41L1_HUMAN	EPB41L1	E41L1_HUMAN Band 4.1-like protein 1	784	TEIRSLSPIIGKD	17.0091	0	0	494156	17056	21171	eb03384_JV256_phos	eb03384.raw	R	R.SLS#PIIGK.D	0	0	3	3	639.86	492.61	377.82	429.57	516.67	449.54	264.22	329.6	652.59	546.75	323.19	389.04	803.024	776.038	702.187	662.56	595.191	638.057	377.82	361.981	402.695	431.288	420.57	445.451	760.416	631.936	380.832	432.436	0.0686496	0.05396	0.0538902	0.0288603	0.83104	1.1355	-0.267011	0.0641922	0.183333	0.00807127
18566	sp|Q9NYB0|TE2IP_HUMAN	TERF2IP	TE2IP_HUMAN Telomeric repeat-binding factor 2-interacting protein 1	154	VKENARSPSSVTG	20.1669	0	0	494156	11314	14188	eb03384_JV256_phos	eb03384.raw	U	K.ENARS#PSSVTGNALWK.A	0	0	4	4	342.3	259.61	404.45	391.27	293.04	287.67	290.91	365.66	409.57	307.6	302.09	376.62	429.587	440.146	440.697	349.175	380.875	358.969	404.45	398.547	376.404	392.835	466.582	431.23	436.81	363.007	393.134	430.216	0.0143352	0.0447124	0.03761	0.0857337	0.83104	1.09432	-0.26701	0.00958016	0.13004	0.271339
24922	tr|I3L2J0|I3L2J0_HUMAN	CIC	I3L2J0_HUMAN Protein capicua homolog	2153	TPTARSSPPLPPP	9.34047	-1	0	494156	5390	6971	eb03384_JV256_phos	eb03384.raw	R	R.SS#PPLPPPAEER.T	0	0	3	3	276.41	217.37	328.53	343.55	223.44	234.76	260.31	299.48	387.59	266.15	289.94	311.07	346.895	335.607	417.047	292.363	310.822	310.597	328.53	356.625	361.265	344.924	382.136	356.175	366.516	304.594	348.807	361.079	0.120386	0.0347782	0.0507809	0.0528544	0.831052	1.03518	-0.266989	0.121932	0.0498854	0.308747
10268	sp|Q6T4R5|NHS_HUMAN	NHS	NHS_HUMAN Nance-Horan syndrome protein	401	KLRRRKTISGIPR	17.0091	0	0	494156	5850	7524	eb03384_JV256_phos	eb03384.raw	R	K.T#ISGIPR.R	0	0	1	1	103.41	87.97	91.09	93.44	96.95	79.72	63.51	81.42	124.02	99.35	77.61	83.85	129.78	145.619	133.446	118.32	105.549	115.941	91.09	87.0087	96.7021	93.8138	103.892	96.0082	136.281	113.27	91.6003	97.9046	0.0608427	0.0599572	0.0531307	0.0541339	0.831149	1.06883	-0.26682	0.118273	0.0960257	0.362013
1661	sp|Q09666|AHNK_HUMAN	AHNAK	AHNK_HUMAN Neuroblast differentiation-associated protein AHNAK	572	TCRISMSEVDLNV	11.0148	-2	0	494156	23743	29351	eb03384_JV256_phos	eb03384.raw	U	R.ISMS#EVDLNVAAPK.V	0	0	8	8	733.27	599.59	670.79	521.69	680.88	596.51	415.18	453.49	862.76	677.35	583.44	520.87	920.254	1022.68	928.33	806.449	789.779	790.467	670.79	568.797	726.966	523.777	578.653	596.396	957.088	795.565	655.518	566.275	0.0595021	0.0118553	0.12232	0.0668561	0.831235	0.86386	-0.266672	0.0471177	-0.211131	0.21486
8999	sp|O60716-3|CTND1_HUMAN	CTNND1	CTND1_HUMAN Isoform 1AC of Catenin delta-1	268	QVRVGGSSVDLHR	9.34047	0	1	494156	2388	3337	eb03384_JV256_phos	eb03384.raw	R	R.VGGS#SVDLHR.F	0	0	3	3	660.99	468.99	898.04	815.3	578.73	495.25	564.78	717.91	703.11	646.57	901.97	726.96	829.542	869.252	756.546	630.792	655.711	754.547	898.04	773.749	1123.85	818.561	916.053	832.369	818.447	680.35	931.881	855.661	0.0698474	0.0962058	0.190464	0.0616537	0.831269	0.918209	-0.266612	0.180091	-0.123106	0.604696
10519	sp|Q9UFC0|LRWD1_HUMAN	LRWD1	LRWD1_HUMAN Leucine-rich repeat and WD repeat-containing protein 1	243	DVPLSLSPSKRAC	20.1669	0	0	494157	13193	16271	eb03383_JV256_phos	eb03383.raw	U	K.RPDDVPLSLS#PSK.R	0	0	2	2	173.74	135.95	245.78	260.8	141.46	132.67	186.27	207.82	194.46	148.51	206.05	210.94	218.044	212.473	209.239	182.853	175.655	173.311	245.78	255.19	256.738	261.843	265.178	241.526	213.252	177.273	252.569	256.183	0.0208849	0.0280488	0.0234808	0.0499714	0.831285	1.01431	-0.266586	0.000170848	0.0204927	0.742177
23858	sp|Q7L8J4|3BP5L_HUMAN	SH3BP5L	3BP5L_HUMAN SH3 domain-binding protein 5-like	362	GLSDHVSLDGQEL	47.0452	0	0	494157	11008	13629	eb03383_JV256_phos	eb03383.raw	R	R.GLSDHVS#LDGQELGTR.S	0	0	5	5	419.13	310.02	425.3	411.09	320.73	322.59	289.16	335.35	499	377.03	322.52	405.28	526.008	481.736	536.924	416.977	427.109	439.994	425.3	396.149	401.86	412.734	427.907	464.046	514.89	428.027	407.77	434.896	0.0567609	0.0269515	0.0378838	0.060612	0.831298	1.06652	-0.266562	0.0342088	0.0929142	0.33777
23112	sp|Q9NRA8-3|4ET_HUMAN	EIF4ENIF1	4ET_HUMAN Isoform 3 of Eukaryotic translation initiation factor 4E transporter	564	LGQRAPSPPLSQV	27.1205	0	0	494157	19509	23879	eb03383_JV256_phos	eb03383.raw	R	R.APS#PPLSQVFQTR.A	0	0	3	3	84.19	65.26	98.45	111.2	76.87	75.69	77.73	91.99	117.4	86.41	91.54	106.07	105.658	115.459	126.322	87.7747	100.214	100.84	98.45	106.49	114.059	111.645	117.379	121.45	115.813	96.2762	106.333	116.825	0.0892518	0.0765425	0.0734072	0.0421669	0.831306	1.09867	-0.266548	0.0237919	0.135757	0.0248949
4085	sp|Q9Y6I3-1|EPN1_HUMAN	EPN1	EPN1_HUMAN Isoform 2 of Epsin-1	521	GEVPARSPGAFDM	86.8328	0	0	494157	9840	12209	eb03383_JV256_phos	eb03383.raw	R	R.S#PGAFDMSGVR.G	0	0	3	3	242.84	190.28	351.79	361.38	206.13	183.67	274.7	299.07	280.03	224.64	301.84	345.57	304.764	309.607	301.312	255.927	243.179	262.155	351.79	376.339	376.093	362.826	381.613	395.678	305.228	253.754	368.074	380.039	0.0136517	0.0381187	0.0383151	0.0433707	0.831358	1.03251	-0.266459	0.0232121	0.0461515	0.102494
36320	sp|Q9NW68-3|BSDC1_HUMAN	BSDC1	BSDC1_HUMAN Isoform 3 of BSD domain-containing protein 1	405	NGKKGSSTDISED	17.0091	0	0	494157	13753	16945	eb03383_JV256_phos	eb03383.raw	R	K.KGSS#T#DIS#EDWEK.D	2	2	3	1	95.31	82.21	121.17	98.19	92.73	74.62	78.77	94.8	126.86	102.27	103.56	100.7	119.614	139.28	136.501	110.572	98.7969	119.349	121.17	107.915	129.036	98.5828	120.965	115.302	131.799	109.573	119.374	111.616	0.0807539	0.0941156	0.0894203	0.104261	0.831365	0.935017	-0.266446	0.14238	-0.0969348	0.544249
29779	sp|Q9HC77|CENPJ_HUMAN	CENPJ	CENPJ_HUMAN Centromere protein J	726	DRERGISSREDSP	0	0	5	494157	3489	4558	eb03383_JV256_phos	eb03383.raw	R	R.GIS#SREDSPQVCDDK.G	0	0	1	1	69.23	43.11	101.36	100.67	57.25	65.76	89.31	89.12	85.92	64.74	95.39	102.03	86.8837	85.9895	92.4499	57.9829	87.0662	75.5516	101.36	122.355	118.856	101.073	113.717	116.824	88.441	73.5336	114.19	110.538	0.0395798	0.199178	0.0985037	0.0754779	0.831442	0.968017	-0.266312	0.229143	-0.0468959	0.287477
3072	sp|Q14671-3|PUM1_HUMAN	PUM1	PUM1_HUMAN Isoform 3 of Pumilio homolog 1	709	SGSRRDSLTGSSD	17.2497	0	0	494156	6532	8350	eb03384_JV256_phos	eb03384.raw	R	R.RDS#LTGSSDLYK.R	0	0	2	2	270.78	206.47	362.53	313.7	212.06	202.78	251.85	232.54	318.27	245.07	310.62	284.74	339.829	318.514	342.459	277.702	268.481	285.997	362.53	345.035	387.033	314.955	296.721	326.027	333.601	277.393	364.866	312.568	0.039362	0.0315872	0.0578191	0.0473441	0.831513	0.856665	-0.266189	0.00384057	-0.223197	0.00687506
22509	sp|P78527|PRKDC_HUMAN	PRKDC	PRKDC_HUMAN DNA-dependent protein kinase catalytic subunit	3205	PLPEDNSMNVDQD	23.0122	0	0	494156	13885	17308	eb03384_JV256_phos	eb03384.raw	R	K.LTPLPEDNS#MNVDQDGDPSDR.M	0	0	2	2	49.81	37.69	67.42	73.78	46.97	45.58	53.38	56.84	57.02	43.39	70.85	77.25	62.5115	70.5489	61.3535	50.693	60.3479	50.6361	67.42	73.1306	88.2791	74.0751	72.5278	88.4513	64.8047	53.8924	76.2766	78.3514	0.0772825	0.103739	0.141322	0.11207	0.831612	1.0272	-0.266017	0.0019052	0.0387192	0.462386
4314	sp|Q641Q2|FA21A_HUMAN	FAM21A	FA21A_HUMAN WASH complex subunit FAM21A	802	RTKTVLSLFDEEE	28.9337	0	0	494156	26399	32572	eb03384_JV256_phos	eb03384.raw	R	K.TVLS#LFDEEEDKMEDQNIIQAPQK.E	0	0	2	2	143.85	110.96	256.99	237.67	131.28	110.38	206.04	191.65	159.36	138.35	231.65	186.65	180.532	197.183	171.471	149.241	146.143	161.454	256.99	282.275	288.636	238.621	244.545	213.714	183.062	152.28	275.967	232.293	0.0712382	0.0531604	0.0606573	0.0704302	0.831848	0.841744	-0.265609	0.121636	-0.248547	0.119112
19802	sp|Q12929|EPS8_HUMAN	EPS8	EPS8_HUMAN Epidermal growth factor receptor kinase substrate 8	223	APAPPGTVTQVDV	11.0148	0	2	494156	8886	11222	eb03384_JV256_phos	eb03384.raw	R	R.APAPAPPGT#VTQVDVR.S	0	0	2	2	65.05	48.68	120.82	120.78	59.46	52.33	100.11	73.88	77.27	65.66	71.83	78.43	81.6377	89.3089	83.1425	65.4746	69.2849	76.6252	120.82	137.151	89.5002	121.263	94.2709	89.8024	84.6964	70.4616	115.824	101.779	0.0479926	0.0804363	0.209068	0.167237	0.831931	0.878739	-0.265464	0.0712142	-0.186493	0.432729
38154	sp|Q14667|K0100_HUMAN	KIAA0100	K0100_HUMAN UPF0378 protein KIAA0100	1484	VLKRNLSTEALKG	0	0	1	494157	9900	12281	eb03383_JV256_phos	eb03383.raw	R	R.NLS#TEALK.G	0	0	1	1	82.14	60.46	84.87	85.73	63.32	70.39	73.84	64.21	102.54	70.45	91	66.39	103.086	95.1066	110.333	81.3187	93.1964	82.2152	84.87	101.161	113.386	86.0729	81.932	76.0165	102.842	85.5767	99.8056	81.3405	0.0740568	0.0772873	0.143341	0.0621365	0.83212	0.814989	-0.265136	0.160236	-0.295147	0.239302
14845	sp|Q02952|AKA12_HUMAN	AKAP12	AKA12_HUMAN A-kinase anchor protein 12	1116	KVVGQTTPESFEK	6.59058	-1	3	494156	10920	13706	eb03384_JV256_phos	eb03384.raw	R	K.VVGQTT#PESFEK.A	0	0	2	2	97.55	72.83	124.43	129.19	98.17	86.57	92.79	96.72	117.41	100.36	102.98	97.06	122.425	147.451	126.333	97.9564	114.619	117.12	124.43	127.122	128.313	129.707	123.415	111.134	132.07	109.898	126.622	121.418	0.10194	0.0947917	0.0157109	0.0777979	0.832123	0.958906	-0.265132	0.0850363	-0.0605387	0.508852
25828	sp|Q15773|MLF2_HUMAN	MLF2	MLF2_HUMAN Myeloid leukemia factor 2	238	IQGPEDSPSRQSR	20.1669	0	0	494156	7496	9541	eb03384_JV256_phos	eb03384.raw	U	R.LAIQGPEDS#PSR.Q	1	0	5	4	608.48	483.12	623.09	637.37	507.43	472.75	435.82	487.37	716.53	544.66	497.67	526.08	763.642	762.16	770.986	649.796	625.921	635.618	623.09	597.073	620.097	639.919	621.884	602.362	765.596	637.112	613.42	621.388	0.00617356	0.0188469	0.0232068	0.0302288	0.832177	1.01299	-0.265037	0.00323313	0.0186199	0.60378
19518	sp|O00418|EF2K_HUMAN	EEF2K	EF2K_HUMAN Eukaryotic elongation factor 2 kinase	18	GVDGGQSPRAGHD	1000	0	0	494157	3525	4602	eb03383_JV256_phos	eb03383.raw	R	R.LEGVDGGQS#PR.A	0	0	1	1	160.14	127.11	244.52	229.01	140.95	138.58	176.12	172.68	187.87	134.72	210.21	195.56	200.976	211.707	202.148	170.963	183.48	157.218	244.52	241.284	261.922	229.926	220.34	223.916	204.944	170.554	249.242	224.727	0.0287224	0.0770175	0.0445327	0.0215567	0.832198	0.901643	-0.265001	0.022897	-0.149372	0.0725649
7152	sp|Q5TCZ1|SPD2A_HUMAN	SH3PXD2A	SPD2A_HUMAN SH3 and PX domain-containing protein 2A	1002	ALRRNESLTATDG	17.0091	0	0	494156	5332	6900	eb03384_JV256_phos	eb03384.raw	R	R.NES#LTATDGLR.G	0	0	4	4	304.12	239.84	623.39	596.2	276.36	238.17	420.92	529.41	364.61	301.34	598.71	526.05	381.671	415.093	392.32	322.585	315.337	351.664	623.39	576.66	745.993	598.585	675.527	602.327	396.361	329.862	648.681	625.48	0.0430757	0.0582838	0.134817	0.0693591	0.832225	0.964233	-0.264954	0.0625299	-0.0525461	0.771869
17864	sp|Q16643-3|DREB_HUMAN	DBN1	DREB_HUMAN Isoform 3 of Drebrin	381	APTPIPTRSPSDS	31.2747	0	0	494157	5863	7422	eb03383_JV256_phos	eb03383.raw	R	R.MAPTPIPT#R.S	1	1	7	6	497.17	385.24	538.3	580.09	423	372.08	365.07	485.99	585.29	481.37	438.68	505.67	623.948	635.346	629.772	518.148	492.634	561.759	538.3	500.146	546.595	582.41	620.123	578.992	629.689	524.18	528.347	593.842	0.00905095	0.0666851	0.046887	0.0384351	0.832443	1.12396	-0.264576	0.0393249	0.168593	0.139759
31113	sp|Q9P2D1|CHD7_HUMAN	CHD7	CHD7_HUMAN Chromodomain-helicase-DNA-binding protein 7	2559	PTRNIPSPGQLDP	68.0161	0	0	494157	12951	15975	eb03383_JV256_phos	eb03383.raw	U	R.NIPS#PGQLDPDTR.I	0	0	1	1	89.1	73.37	135.58	135.51	83.29	76.55	104.81	120.24	107.53	80.14	126.81	116.83	111.82	125.102	115.702	98.6827	101.352	93.5234	135.58	143.59	158.005	136.052	153.426	133.77	117.541	97.8527	145.725	141.083	0.0580977	0.0406718	0.0779832	0.076199	0.832496	0.968145	-0.264485	0.0270662	-0.0467054	0.692639
30982	sp|Q8IVL0|NAV3_HUMAN	NAV3	NAV3_HUMAN Neuron navigator 3	275	LNRRSQSFNSIDK	17.0091	0	0	494156	6514	8329	eb03384_JV256_phos	eb03384.raw	R	R.SQS#FNSIDK.N	0	0	2	2	220.32	167.44	68.87	124.91	194.95	182.12	49.4	90.58	254.09	201.59	76	103.45	276.502	292.815	273.401	225.207	241.127	235.256	68.87	67.678	94.696	125.41	115.58	118.45	280.906	233.863	77.0813	119.813	0.037128	0.0344256	0.198056	0.0421869	0.832532	1.55438	-0.264422	0.00883043	0.636335	0.0488807
22568	sp|Q9NW75|GPTC2_HUMAN	GPATCH2	GPTC2_HUMAN G patch domain-containing protein 2	195	RDQDMDSDRAYQY	6.03896	0	10	494156	9948	12515	eb03384_JV256_phos	eb03384.raw	R	R.DQDMDS#DRAYQYQEFTK.N	0	0	1	1	36.64	38.42	64.25	52.97	38.43	36.82	49.4	56.64	55.38	30.44	55.59	52.32	45.9832	57.7219	59.5889	51.6749	48.7497	35.5235	64.25	67.678	69.2651	53.1819	72.2726	59.9064	54.4313	45.316	67.0644	61.787	0.135503	0.189906	0.0382209	0.156721	0.832536	0.921308	-0.264416	0.399841	-0.118244	0.398844
10522	sp|O94875-12|SRBS2_HUMAN	SORBS2	SRBS2_HUMAN Isoform 12 of Sorbin and SH3 domain-containing protein 2	346	EVTGSPSPPPRSG	30.8348	0	0	494156	6907	8819	eb03384_JV256_phos	eb03384.raw	R	R.LGEVTGSPS#PPPR.S	1	1	3	2	134.22	107.47	117.14	117.41	131.94	124.17	93.49	100.52	152.38	113.8	100.54	99.04	168.446	198.174	163.961	144.547	164.401	132.805	117.14	128.081	125.273	117.88	128.264	113.401	176.86	147.251	123.498	119.848	0.105133	0.10846	0.0460126	0.0636169	0.832583	0.970444	-0.264333	0.00980322	-0.0432826	0.468574
34019	sp|O15062|ZBTB5_HUMAN	ZBTB5	ZBTB5_HUMAN Zinc finger and BTB domain-containing protein 5	234	SREEFFSPDSLKI	7.97117	0	3	494156	20584	25473	eb03384_JV256_phos	eb03384.raw	U	R.EEFFS#PDSLK.I	0	0	2	1	17.19	11.61	30.68	33.75	15.39	15.48	21.45	28.51	19.87	16.2	24.49	33.53	21.5735	23.1158	21.3801	15.6154	20.4955	18.9054	30.68	29.3865	30.5145	33.885	36.3788	38.3919	22.0231	18.3388	30.1937	36.2185	0.0431909	0.135717	0.0233134	0.0623353	0.832706	1.19954	-0.26412	0.0835629	0.262482	0.0521757
6928	sp|Q9UL54-2|TAOK2_HUMAN	TAOK2	TAOK2_HUMAN Isoform 2 of Serine/threonine-protein kinase TAO2	1011	PLRRAASGGSGSE	7.97117	0	20	494156	11882	14872	eb03384_JV256_phos	eb03384.raw	U	R.AAS#GGSGSENVGPPAAAVPGPLSR.S	0	0	1	1	35.97	29.89	47.97	44.64	28.66	22.36	35.53	34.41	40.4	34.13	39.98	37.95	45.1423	43.0473	43.4704	40.202	29.6046	39.8297	47.97	48.6761	49.8151	44.8186	43.9072	43.4528	43.8867	36.5455	48.8204	44.0595	0.0252427	0.164557	0.0190692	0.0157862	0.832723	0.902481	-0.264091	0.13953	-0.148031	0.0358777
34422	sp|Q9UPY5|XCT_HUMAN	SLC7A11	XCT_HUMAN Cystine/glutamate transporter	9	RKPVVSTISKGGY	4.08456	-1	2	494157	9297	11558	eb03383_JV256_phos	eb03383.raw	U	R.KPVVST#ISK.G	0	0	1	1	118.04	110.98	268.56	290.19	142.29	82.5	247.09	217.1	162.53	161.53	217.6	211.38	148.14	213.72	174.882	149.268	109.23	188.506	268.56	338.513	271.13	291.351	277.02	242.03	178.914	149.001	292.734	270.133	0.184307	0.266028	0.135504	0.0939208	0.832809	0.922794	-0.263942	0.508346	-0.115919	0.454394
1603	sp|Q09666|AHNK_HUMAN	AHNAK	AHNK_HUMAN Neuroblast differentiation-associated protein AHNAK	5110	AEAPLPSPKLEGE	1000	0	0	494156	8204	10395	eb03384_JV256_phos	eb03384.raw	U	K.AEAPLPS#PK.L	0	0	4	4	1174.84	898.12	888.56	1028.32	946.84	848.43	589.97	717.02	1278.65	1051.34	781.88	853.73	1474.42	1422.15	1375.83	1207.97	1123.32	1226.91	888.56	808.259	974.222	1032.43	914.918	977.521	1424.14	1186.07	890.347	974.957	0.0346373	0.0465067	0.0932178	0.0603101	0.832834	1.09503	-0.263898	0.0347073	0.130971	0.181871
1952	sp|Q9BTC0|DIDO1_HUMAN	DIDO1	DIDO1_HUMAN Death-inducer obliterator 1	1030	YLSVPPSPNISTS	47.0452	0	0	494157	14519	17864	eb03383_JV256_phos	eb03383.raw	R	R.YLSVPPS#PNISTSESR.S	0	0	1	1	103.89	80.05	106.58	125.98	82.2	81.67	80.77	102.61	118.6	87.32	107.71	118.57	130.382	123.464	127.614	107.667	108.131	101.902	106.58	110.655	134.207	126.484	130.93	135.763	127.153	105.9	117.147	131.059	0.0273817	0.0327664	0.127308	0.0354093	0.832855	1.11875	-0.263863	0.0204098	0.161894	0.153189
26461	sp|Q96AY2-2|EME1_HUMAN	EME1	EME1_HUMAN Isoform 2 of Crossover junction endonuclease EME1	111	LTHKQLSPEDSSS	18.8054	0	0	494157	6680	8399	eb03383_JV256_phos	eb03383.raw	R	K.QLS#PEDSSSPVK.S	0	0	3	3	441.65	345.41	439.7	422.73	390.65	369.43	329.9	362.47	509.59	388.51	372.12	375.94	554.271	586.756	548.319	464.576	489.125	453.391	439.7	451.963	463.662	424.421	462.512	430.451	563.115	469.031	451.775	439.128	0.03674	0.0389714	0.0265218	0.0466246	0.832922	0.972006	-0.263747	0.000612534	-0.0409625	0.424279
22021	sp|Q9H8Y8|GORS2_HUMAN	GORASP2	GORS2_HUMAN Golgi reassembly-stacking protein 2	415	SLTVDVTPPTAKA	6.03896	-7	3	494156	15938	19811	eb03384_JV256_phos	eb03384.raw	R	K.ADAASSLTVDVT#PPTAK.A	0	0	1	1	21.16	12.02	24.61	17.81	15.92	20.48	19.56	20.56	29.45	21.55	19.13	21.26	26.5558	23.9118	31.6882	16.1669	27.1155	25.1489	24.61	26.7972	23.836	17.8812	26.2346	24.3427	27.3853	22.8104	25.0811	22.8195	0.144383	0.255887	0.0612328	0.191942	0.832945	0.90983	-0.263707	0.375425	-0.136331	0.421503
22956	sp|P14921-3|ETS1_HUMAN	ETS1	ETS1_HUMAN Isoform 3 of Protein C-ets-1	327	LQRVPSYDSFDSE	5.30981	-1	5	494157	19613	24004	eb03383_JV256_phos	eb03383.raw	R	R.VPSY#DSFDSEDY#PAALPNHK.P	1	1	4	2	68.45	52.32	72.72	101.44	62.87	64.17	57.69	87.36	87.47	62.8	68.09	85.02	85.9047	94.4307	94.1177	70.3704	84.9611	73.2876	72.72	79.0353	84.8401	101.846	111.471	97.3479	91.4844	76.2064	78.8651	103.555	0.0528468	0.101315	0.0768636	0.0696751	0.832998	1.31306	-0.263614	0.0431795	0.392938	0.0570737
36082	sp|Q9BY77|PDIP3_HUMAN	POLDIP3	PDIP3_HUMAN Polymerase delta-interacting protein 3	386	RVNSASSSNPPAE	0	-3	11	494157	15653	19237	eb03383_JV256_phos	eb03383.raw	R	R.RVNSASS#SNPPAEVDPDTILK.A	0	0	1	1	34.41	18.84	38.13	47.06	27.71	33.04	31.2	32.82	34.74	28.02	36.45	38.73	43.1845	41.6204	37.3802	25.3398	43.745	32.6993	38.13	42.744	45.4167	47.2482	41.8783	44.3458	40.7284	33.928	42.0969	44.4908	0.0737375	0.273045	0.0875646	0.0604146	0.833031	1.05687	-0.263557	0.365733	0.0797932	0.550365
32498	sp|P51957|NEK4_HUMAN	NEK4	NEK4_HUMAN Serine/threonine-protein kinase Nek4	461	DQSLALSPKLECS	18.8054	0	0	494156	9279	11703	eb03384_JV256_phos	eb03384.raw	R	K.DQSLALS#PK.L	0	0	1	1	94.54	71.31	148.91	160.83	75.1	63.85	113.82	136.43	86.82	77.28	120.57	141.15	118.648	112.8	93.4183	95.912	84.5374	90.1858	148.91	155.933	150.23	161.473	174.085	161.617	108.289	90.2117	151.691	165.725	0.121951	0.0630441	0.0246071	0.0436876	0.833066	1.09251	-0.263497	0.140212	0.127653	0.0214006
23353	sp|Q52LW3|RHG29_HUMAN	ARHGAP29	RHG29_HUMAN Rho GTPase-activating protein 29	913	FPKPLLSPEERDI	1000	0	0	494157	8037	10032	eb03383_JV256_phos	eb03383.raw	R	K.PLLS#PEER.D	0	0	1	1	299.28	260.8	26.04	30.64	310.32	249.54	21.16	25.64	352.35	287.91	33.07	34.55	375.596	466.101	379.129	350.776	330.391	335.991	26.04	28.9892	41.2052	30.7626	32.7166	39.5597	406.942	339.053	32.0781	34.3463	0.125972	0.0310623	0.250658	0.134497	0.833172	1.07071	-0.263313	0.186513	0.0985649	0.370145
35751	tr|J3KPV7|J3KPV7_HUMAN	MPST	J3KPV7_HUMAN 3-mercaptopyruvate sulfurtransferase	15	SETRARSPSVAAM	11.0148	0	8	494157	7068	8865	eb03383_JV256_phos	eb03383.raw	U	R.ARS#PSVAAMASPQLCR.A	0	0	2	2	184.12	133.99	209.59	230.53	163.85	161.85	164.37	194.06	224.49	175.13	180.93	218.58	231.071	246.103	241.551	180.217	214.289	204.377	209.59	225.187	225.439	231.452	247.621	250.274	239.575	199.628	220.072	243.116	0.0321756	0.0877928	0.0412522	0.0419045	0.833258	1.10471	-0.263166	0.0195486	0.143668	0.00155883
1303	sp|Q9H3Q1|BORG4_HUMAN	CDC42EP4	BORG4_HUMAN Cdc42 effector protein 4	292	WAAAAPSPGSARS	4.70014	-17	0	494157	24831	30292	eb03383_JV256_phos	eb03383.raw	R	K.AGPDLPSLPSHALEDEGWAAAAPS#PGS#AR.S	1	1	3	2	79.24	60.81	83.38	92.13	70.68	61.11	64.51	79.88	101.29	85.24	69.98	82.54	99.4462	106.161	108.988	81.7895	80.9096	99.4751	83.38	88.3787	87.1951	92.4985	101.927	94.5083	104.865	87.3914	86.3179	96.3112	0.046738	0.119852	0.030263	0.0515623	0.833369	1.11577	-0.262973	0.0614637	0.158044	0.03268
27523	sp|Q4VC44|FWCH1_HUMAN	FLYWCH1	FWCH1_HUMAN FLYWCH-type zinc finger-containing protein 1	503	NTAQRGSPGGPEF	1000	0	0	494156	12594	15734	eb03384_JV256_phos	eb03384.raw	R	R.GS#PGGPEFLK.T	0	0	2	2	199.25	164.2	257.11	251.71	166.9	154.8	177.96	210.81	260.04	192.55	208.05	242.25	250.059	250.684	279.803	220.849	204.955	224.706	257.11	243.805	259.23	252.717	268.994	277.376	260.182	216.837	253.382	266.362	0.0653209	0.0482797	0.032998	0.0470732	0.833404	1.05123	-0.262912	0.0291541	0.0720764	0.282924
32507	sp|Q8TDB6|DTX3L_HUMAN	DTX3L	DTX3L_HUMAN E3 ubiquitin-protein ligase DTX3L	539	DDSKAASPPLKGS	1000	0	0	494157	5821	7371	eb03383_JV256_phos	eb03383.raw	U	K.AAS#PPLK.G	0	0	2	2	671.37	541.11	728.89	687.29	535.93	512.1	505.65	571.28	783.64	574.14	583.57	608.63	842.569	804.967	843.197	727.793	678.02	670.021	728.89	692.74	727.128	690.039	728.953	696.881	830.244	691.945	716.253	705.291	0.0263695	0.0452375	0.0284556	0.0294567	0.833423	0.984696	-0.262879	0.016144	-0.0222499	0.689362
21263	sp|P49916|DNLI3_HUMAN	LIG3	DNLI3_HUMAN DNA ligase 3	210	TTGQVTSPVKGAS	6.59058	-7	0	494156	9440	11902	eb03384_JV256_phos	eb03384.raw	R	K.LTTTGQVTS#PVK.G	0	0	3	3	206.18	155.42	334.42	332.23	165.77	160.83	210.94	263.01	242.86	187.64	253.61	278.91	258.756	248.987	261.317	209.04	212.939	218.976	334.42	288.988	315.998	333.559	335.601	319.352	256.353	213.652	313.135	329.504	0.0253832	0.0234315	0.0729748	0.0268613	0.833426	1.05227	-0.262873	0.00844765	0.0735093	0.393445
36937	sp|O15355|PPM1G_HUMAN	PPM1G	PPM1G_HUMAN Protein phosphatase 1G	527	KLEEVLSTEGAEE	0	0	10	494157	15760	19367	eb03383_JV256_phos	eb03383.raw	U	R.KLEEVLS#TEGAEENGNSDK.K	0	0	1	1	54.92	44.8	62.26	58.59	58	59.96	54.5	58.04	78.67	52.25	59.31	61.32	68.9246	87.116	84.6489	60.256	79.387	60.9758	62.26	74.665	73.9003	58.8244	74.059	70.2114	80.2298	66.8729	70.2751	67.6983	0.122997	0.162151	0.0989226	0.117022	0.833517	0.963332	-0.262717	0.122635	-0.0538944	0.120945
32822	sp|Q14680|MELK_HUMAN	MELK	MELK_HUMAN Maternal embryonic leucine zipper kinase	529	GAKVFGSLERGLD	1000	0	0	494156	10413	13091	eb03384_JV256_phos	eb03384.raw	R	K.VFGS#LER.G	0	0	2	2	246.63	199.61	358.13	369.24	187.25	188.49	267.35	284.96	261.6	179.11	282.61	300.4	309.521	281.25	281.482	268.475	249.561	209.021	358.13	366.27	352.132	370.717	363.609	343.958	290.751	242.353	358.844	359.428	0.0559097	0.125336	0.0197738	0.0385634	0.833541	1.00163	-0.262675	0.0592038	0.00234649	0.933623
5622	sp|Q9Y6R4|M3K4_HUMAN	MAP3K4	M3K4_HUMAN Mitogen-activated protein kinase kinase kinase 4	499	KLERLESEDDSLG	13.2077	0	0	494156	25076	30986	eb03384_JV256_phos	eb03384.raw	R	R.LES#EDDSLGWGAPDWSTEAGFSR.H	0	0	1	1	30.92	18.26	29.32	31.82	24.28	23.52	31.69	24.96	32.97	31.38	33.07	30.4	38.8046	36.4686	35.4757	24.5597	31.1405	36.6205	29.32	43.4153	41.2052	31.9473	31.849	34.808	36.9163	30.7735	37.9802	32.8681	0.0462941	0.196232	0.199602	0.0511359	0.833603	0.865401	-0.262567	0.302405	-0.208559	0.342958
34471	sp|Q86TN4-4|TRPT1_HUMAN	TRPT1	TRPT1_HUMAN Isoform 4 of tRNA 2'-phosphotransferase 1	237	LAGDEETECQSSP	5.65887	-7	5	494156	10686	13416	eb03384_JV256_phos	eb03384.raw	R	R.KPLSLAGDEET#ECQSSPK.H	0	0	2	2	77.72	69.67	96.6	103.48	71.05	59.45	73.64	72.67	98.26	73.69	75.81	88.2	97.5386	106.717	105.728	93.7061	78.7118	85.9962	96.6	100.887	94.4593	103.894	92.7269	100.989	103.328	86.1381	97.3154	99.2033	0.048757	0.0870484	0.0336323	0.0584024	0.833639	1.0194	-0.262506	0.136298	0.0277204	0.74342
27365	sp|P54762|EPHB1_HUMAN	EPHB1	EPHB1_HUMAN Ephrin type-B receptor 1	899	TITAVPSQPLLDR	27.1205	0	0	494156	20144	24935	eb03384_JV256_phos	eb03384.raw	R	K.TVATITAVPS#QPLLDR.S	0	0	1	1	39.79	35.02	45.94	41.81	38.3	27.37	35.49	43.64	49.03	43.04	47.45	38.67	49.9364	57.5266	52.7563	47.1019	36.2379	50.2277	45.94	48.6213	59.1227	41.9772	55.6846	44.2772	53.4064	44.5225	51.228	47.313	0.0718381	0.164926	0.136004	0.155151	0.833654	0.923577	-0.26248	0.288439	-0.114696	0.599023
22740	sp|O00273|DFFA_HUMAN	DFFA	DFFA_HUMAN DNA fragmentation factor subunit alpha	315	ISASKASPPGDLQ	1000	0	0	494156	5876	7555	eb03384_JV256_phos	eb03384.raw	U	K.AS#PPGDLQNPK.R	0	0	3	3	430	349.99	574.87	554.38	400.03	348.4	430.97	455.89	548.16	437.46	490.97	515.25	539.65	600.845	589.82	470.737	461.282	510.516	574.87	590.429	611.749	556.598	581.716	589.961	576.772	480.845	592.349	576.091	0.0565519	0.0543361	0.0312555	0.030166	0.833683	0.972554	-0.26243	0.0488771	-0.04015	0.0531692
36698	sp|O00257|CBX4_HUMAN	CBX4	CBX4_HUMAN E3 SUMO-protein ligase CBX4	182	GHKEAPSPTCPDL	11.0148	0	2	494157	8498	10587	eb03383_JV256_phos	eb03383.raw	U	K.EAPS#PTCPDLGAK.S	0	0	1	1	90.35	69.51	120.22	122.83	73.6	80.15	93.55	114.63	128.39	87.63	87.21	118.17	113.389	110.547	138.148	93.4909	106.119	102.264	120.22	128.163	108.664	123.321	146.268	135.305	120.695	100.625	119.016	134.965	0.125783	0.0643136	0.0823886	0.0850375	0.833712	1.13401	-0.262379	0.157673	0.181429	0.146328
35204	sp|Q9UGP4|LIMD1_HUMAN	LIMD1	LIMD1_HUMAN LIM domain-containing protein 1	316	GLPRSNSGLGGEV	11.0148	-2	11	494157	15466	19011	eb03383_JV256_phos	eb03383.raw	R	R.SNS#GLGGEVSGVMSK.P	0	0	1	1	30.15	28.82	35.63	20.97	27.19	24.2	25.31	23.16	46.35	31.17	33.34	20.87	37.8382	40.8394	49.8726	38.7629	32.0408	36.3754	35.63	34.6747	41.5416	21.0539	29.5522	23.8962	42.8501	35.7264	37.2821	24.8341	0.146186	0.095384	0.0997705	0.174199	0.833753	0.666112	-0.262309	0.235444	-0.586163	0.0807066
24021	sp|Q9H3P2|NELFA_HUMAN	NELFA	NELFA_HUMAN Negative elongation factor A	277	AKRRRKTLDAEVV	1000	0	0	494156	11846	14829	eb03384_JV256_phos	eb03384.raw	R	K.T#LDAEVVEK.P	0	0	1	1	71.77	59.36	89	70.6	58.86	51.32	90.24	69.07	71.23	55.64	88.34	69.27	90.0713	88.4077	76.6435	79.8392	67.9477	64.9319	89	123.629	110.072	70.8824	88.1333	79.3141	85.0408	70.9063	107.567	79.4433	0.0860734	0.111157	0.162223	0.108583	0.833791	0.738548	-0.262243	0.047386	-0.437236	0.0323686
5035	sp|P46013|KI67_HUMAN	MKI67	KI67_HUMAN Antigen KI-67	357	YSQQQNSPQKHKN	38.1888	0	0	494156	3774	5012	eb03384_JV256_phos	eb03384.raw	U	K.TPVQYSQQQNS#PQK.H	1	1	3	1	97.18	76.23	84.86	105.56	90.09	75.51	66.97	84.38	103.58	89.98	75.59	87.14	121.961	135.315	111.452	102.529	99.9752	105.007	84.86	91.7489	94.1851	105.982	107.669	99.7753	122.909	102.504	90.2647	104.475	0.0973058	0.0245436	0.0535813	0.0397884	0.833978	1.15743	-0.261918	0.134619	0.210931	0.0895284
971	sp|Q86YP4-3|P66A_HUMAN	GATAD2A	P66A_HUMAN Isoform 3 of Transcriptional repressor p66-alpha	100	SERRPPSPDVIVL	86.8328	0	0	494157	12316	15199	eb03383_JV256_phos	eb03383.raw	R	R.RPPS#PDVIVLSDNEQPSSPR.V	3	3	9	2	146.59	121.28	130.81	152.52	137.05	127.18	92.37	126.41	193.44	143.26	102.15	125.13	183.97	205.849	208.141	163.122	168.386	167.184	130.81	126.547	127.279	153.13	161.299	143.274	199.32	166.231	128.212	152.568	0.066941	0.0165967	0.0177797	0.0591593	0.833988	1.18996	-0.261901	0.0333906	0.250919	0.0475521
29723	sp|Q96JC9|EAF1_HUMAN	EAF1	EAF1_HUMAN ELL-associated factor 1	165	PLKDNPSPEPQLD	1000	0	0	494156	8491	10739	eb03384_JV256_phos	eb03384.raw	R	K.DNPS#PEPQLDDIKR.E	0	0	2	2	347.69	307.46	449.18	482.25	323.35	276.92	329.02	368.31	419.21	312.83	382.3	397.77	436.351	485.672	451.07	413.534	366.642	365.073	449.18	450.757	476.346	484.179	469.964	455.447	457.698	381.749	458.761	469.863	0.0553193	0.0721341	0.03324	0.0305758	0.834065	1.0242	-0.261768	0.11481	0.0344974	0.573271
29144	sp|Q05655-2|KPCD_HUMAN	PRKCD	KPCD_HUMAN Isoform 2 of Protein kinase C delta type	676	NEKARLSYSDKNL	9.34047	0	2	494156	3536	4723	eb03384_JV256_phos	eb03384.raw	R	K.ARLS#YSDK.N	0	0	3	3	748.16	564.92	1193.5	1197.1	599.14	562.32	810.33	939.29	887.9	708.03	968.25	1065.61	938.941	899.908	955.38	759.817	744.512	826.271	1193.5	1110.15	1206.44	1201.89	1198.53	1220.12	931.41	776.867	1170.03	1206.85	0.0305908	0.0559484	0.044664	0.00962675	0.834076	1.03147	-0.261749	0.00862256	0.0446986	0.290075
22083	sp|Q9Y6M7-13|S4A7_HUMAN	SLC4A7	S4A7_HUMAN Isoform 13 of Sodium bicarbonate cotransporter 3	267	ILASPQSAPGNLD	23.6238	0	0	494157	13819	17024	eb03383_JV256_phos	eb03383.raw	R	R.NGILASPQS#APGNLDNSK.S	0	0	1	1	87.57	67.9	126.72	93.77	75.73	69.14	86.87	103.56	103.01	82.37	124.94	94.59	109.9	113.746	110.839	91.3255	91.5414	96.1258	126.72	119.012	155.675	94.1451	132.143	108.306	111.495	92.9976	133.802	111.531	0.0179857	0.0291544	0.144471	0.172176	0.834095	0.833551	-0.261717	0.013401	-0.262658	0.34585
2647	sp|Q8NDV7|TNR6A_HUMAN	TNRC6A	TNR6A_HUMAN Trinucleotide repeat-containing gene 6A protein	1580	YDFMNSSTSPASP	0	-11	9	494156	26445	32628	eb03384_JV256_phos	eb03384.raw	R	R.LEESPFVPYDFMNSS#TSPASPPGSIGDGWPR.A	0	0	1	1	49.81	32.49	49.94	49.3	36.56	37.37	40.31	37.29	53.84	45.51	40.95	49.21	62.5115	54.9131	57.9318	43.699	49.4779	53.1102	49.94	55.2247	51.0237	49.4972	47.582	56.3454	58.4522	48.7624	52.0628	51.1416	0.0654526	0.0973329	0.0536157	0.0900893	0.834227	0.982305	-0.261488	0.16778	-0.0257566	0.828859
21533	sp|Q99504|EYA3_HUMAN	EYA3	EYA3_HUMAN Eyes absent homolog 3	438	NVGGLLSPQRKEA	29.6669	0	0	494157	9153	11382	eb03383_JV256_phos	eb03383.raw	R	K.SNVGGLLS#PQRK.E	0	0	1	1	198.21	170.3	242.14	227.53	190.25	165.16	175.72	187.19	234.15	178.54	194.35	192.58	248.754	285.755	251.945	229.054	218.672	208.356	242.14	240.736	242.16	228.44	238.854	220.504	262.151	218.694	241.679	229.266	0.0782139	0.0473204	0.00337735	0.0401412	0.834227	0.94864	-0.261488	0.0864226	-0.0760673	0.163275
35753	sp|P78362-2|SRPK2_HUMAN	SRPK2	SRPK2_HUMAN Isoform 2 of SRSF protein kinase 2	387	LANIDPTWIESPK	7.97117	0	4	494157	26698	32529	eb03383_JV256_phos	eb03383.raw	R	K.DEDDVDQELANIDPT#WIESPK.T	0	0	1	1	21.85	19.51	51.11	62.29	20.52	19.82	64.24	49.23	35.1	23.67	74.95	53.16	27.4217	30.821	37.7676	26.241	26.2417	27.6229	51.11	88.0088	93.3877	62.5392	62.8175	60.8682	32.0035	26.7018	77.5022	62.0749	0.164773	0.0298726	0.296946	0.0169843	0.834342	0.800945	-0.261289	0.179594	-0.320226	0.374128
3695	sp|Q9C0C2|TB182_HUMAN	TNKS1BP1	TB182_HUMAN 182 kDa tankyrase-1-binding protein	1620	RASRVPSSDEEVV	66.9932	0	0	494156	8392	10620	eb03384_JV256_phos	eb03384.raw	U	R.VPS#S#DEEVVEEPQSR.R	1	1	3	1	24.9	19.98	23.25	32.4	19.05	19.06	24.63	27.18	28.83	20.33	22.08	29.46	31.2495	28.6131	31.0211	26.8731	25.2354	23.7251	23.25	33.7431	27.5117	32.5296	34.6817	33.7317	30.2946	25.2779	28.1683	33.6477	0.0482152	0.0622847	0.187348	0.0320527	0.834403	1.19452	-0.261183	0.0507649	0.256436	0.153436
32925	sp|O95671|ASML_HUMAN	ASMTL	ASML_HUMAN N-acetylserotonin O-methyltransferase-like protein	21	VVLASASPRRQEI	17.0091	0	0	494156	6181	7924	eb03384_JV256_phos	eb03384.raw	R	R.VVLASAS#PR.R	0	0	1	1	83.02	66.18	125.89	126.16	65.83	73.86	87.52	104.2	112.3	71.52	101.97	114.92	104.19	98.8767	120.835	89.0121	97.7906	83.4638	125.89	119.902	127.055	126.665	132.959	131.583	107.967	90.0889	124.282	130.402	0.106106	0.0801857	0.0308779	0.0253775	0.83441	1.04924	-0.261172	0.232565	0.0693493	0.234173
14789	sp|P55201-2|BRPF1_HUMAN	BRPF1	BRPF1_HUMAN Isoform 2 of Peregrin	932	TPSHGGSPVGPPQ	6.03896	-9	12	494156	21587	26696	eb03384_JV256_phos	eb03384.raw	R	R.ESQMTPSHGGS#PVGPPQLPIMSSLR.Q	0	0	2	2	62.72	47.82	57.62	58.77	52.22	41.09	44.62	49.54	57.84	55.14	48.29	55.62	78.7136	78.4344	62.2358	64.3179	54.4032	64.3484	57.62	61.1294	60.1693	59.0051	63.213	63.6849	73.128	61.0231	59.6396	61.9677	0.129005	0.0939495	0.0304108	0.0415782	0.834471	1.03904	-0.261067	0.25368	0.0552457	0.0654965
6178	sp|P35711|SOX5_HUMAN	SOX5	SOX5_HUMAN Transcription factor SOX-5	21	SSKRPASPYGEAD	20.1669	0	0	494157	9637	11966	eb03383_JV256_phos	eb03383.raw	R	K.RPAS#PYGEADGEVAMVTSR.Q	0	0	17	15	609.57	470.73	1122.29	1144.8	519.7	497.34	829.78	955.05	757.32	581.38	962.84	1041.54	765.01	780.589	814.876	633.132	658.478	678.47	1122.29	1136.8	1199.7	1149.38	1218.64	1192.56	786.825	656.693	1152.93	1186.86	0.0324229	0.0346005	0.0356901	0.0294748	0.834611	1.02943	-0.260823	0.00104892	0.0418485	0.320586
4312	sp|Q641Q2|FA21A_HUMAN	FAM21A	FA21A_HUMAN WASH complex subunit FAM21A	284	NTRPKRSRPTSFA	36.5564	0	0	494157	4725	6056	eb03383_JV256_phos	eb03383.raw	R	K.RS#RPTSFADELAAR.I	1	1	9	5	554.26	454.27	629.86	572.68	522.03	457.39	500.07	463.65	706.08	559.11	576.29	526.95	695.596	784.089	759.742	610.993	605.584	652.481	629.86	685.096	718.057	574.971	591.617	603.358	746.476	623.02	677.671	589.982	0.0612393	0.0411826	0.065762	0.024177	0.834615	0.870602	-0.260818	0.0487077	-0.199914	0.0376232
15321	sp|Q6KC79|NIPBL_HUMAN	NIPBL	NIPBL_HUMAN Nipped-B-like protein	318	PDILLDSPERKQK	1000	0	0	494156	17006	21111	eb03384_JV256_phos	eb03384.raw	R	R.DVPPDILLDS#PERK.Q	0	0	8	6	439	327.77	642.52	618.11	365.36	343.13	468.88	527.53	479.75	388.67	512.11	528.95	550.945	548.771	516.211	440.851	454.304	453.578	642.52	642.366	638.089	620.582	673.128	605.648	538.642	449.578	640.992	633.119	0.0361212	0.0168301	0.00392332	0.0559834	0.83465	0.987719	-0.260757	0.0237126	-0.0178275	0.726208
25009	sp|Q7RTP6|MICA3_HUMAN	MICAL3	MICA3_HUMAN Protein-methionine sulfoxide oxidase MICAL3	1310	TKDRLGSPLAVDE	1000	0	0	494156	14143	17620	eb03384_JV256_phos	eb03384.raw	U	K.DRLGS#PLAVDEALR.R	0	0	3	3	161.13	116.62	218.65	236.04	121.4	109.92	180.57	190.54	171.22	147.71	206.03	201.79	202.218	182.343	184.233	156.854	145.534	172.378	218.65	247.381	256.713	236.984	243.129	231.05	189.598	158.255	240.915	237.054	0.0578606	0.0851567	0.0823463	0.0254796	0.834689	0.983976	-0.26069	0.0892931	-0.0233055	0.789897
17981	sp|Q9UPQ0|LIMC1_HUMAN	LIMCH1	LIMC1_HUMAN LIM and calponin homology domains-containing protein 1	471	ILERSHSTEPNLS	13.3795	0	0	494157	18353	22486	eb03383_JV256_phos	eb03383.raw	R	R.SHS#TEPNLSSFLNDPNPM*K.Y	0	0	4	3	134.41	102.53	100.23	87.25	110.1	107.96	76.77	77.65	156.08	118.41	85.2	87.41	168.685	165.37	167.942	137.903	142.939	138.184	100.23	105.175	106.159	87.599	99.0814	100.084	167.332	139.675	103.855	95.5883	0.0103942	0.0202602	0.0305949	0.0725724	0.834719	0.920404	-0.260637	0.00891872	-0.119661	0.0631625
13575	sp|P67809|YBOX1_HUMAN	YBX1	YBOX1_HUMAN Nuclease-sensitive element-binding protein 1	209	GRRPQYSNPPVQG	0	-1	0	494157	5241	6670	eb03383_JV256_phos	eb03383.raw	R	R.RPQYS#NPPVQGEVMEGADNQGAGEQGR.P	0	0	1	1	29.21	18.29	29.54	28.92	18.87	16.86	22.15	25.63	29.82	29.24	25.56	23.08	36.6585	28.3427	32.0863	24.6	22.3226	34.1231	29.54	30.3455	31.8478	29.0357	32.7039	26.4266	32.3625	27.0153	30.5778	29.3887	0.128691	0.231721	0.038305	0.107303	0.834769	0.961114	-0.26055	0.320525	-0.0572199	0.652903
27799	sp|Q99569|PKP4_HUMAN	PKP4	PKP4_HUMAN Plakophilin-4	406	DLRSAVSPDLHIT	23.6238	0	0	494157	17125	21009	eb03383_JV256_phos	eb03383.raw	R	R.SAVS#PDLHITPIYEGR.T	0	0	1	1	26.81	24.67	34.74	46.65	23.91	21.65	32.5	40.85	33.14	22.27	32.71	41.61	33.6465	35.9128	35.6586	33.1812	28.6646	25.9891	34.74	44.525	40.7567	46.8366	52.1246	47.6435	35.0727	29.2783	40.0072	48.8682	0.0354002	0.124157	0.123362	0.058296	0.834789	1.22148	-0.260516	0.17012	0.288636	0.0322438
11114	sp|P49792|RBP2_HUMAN	RANBP2	RBP2_HUMAN E3 SUMO-protein ligase RanBP2	2454	LITPHVSRSSTPR	30.07	0	0	494156	6642	8487	eb03384_JV256_phos	eb03384.raw	R	K.DSLIT#PHVS#R.S	1	1	5	2	295.93	257.97	342.53	361.06	270	236.35	269.13	288.35	377.71	281.02	284.1	336.96	371.392	405.54	406.416	346.97	312.927	327.95	342.53	368.708	353.989	362.504	367.935	385.819	394.449	329.282	355.076	372.086	0.050635	0.0518102	0.0369579	0.0327862	0.83479	1.04791	-0.260514	0.0883862	0.0675101	0.216132
2626	sp|Q68CZ2|TENS3_HUMAN	TNS3	TENS3_HUMAN Tensin-3	660	PDTQQPSPSKAFK	11.7212	-11	2	494157	2701	3621	eb03383_JV256_phos	eb03383.raw	R	R.GVGSGPHPPDTQQPS#PSK.A	0	0	1	1	107.41	98.78	116.64	102.43	107.15	97.82	50.8	64.79	150.68	102.73	78.9	74.56	134.8	160.939	162.132	132.859	129.514	119.886	116.64	69.596	98.3094	102.84	82.672	85.3712	152.624	127.42	94.8485	90.2943	0.101213	0.0528596	0.250001	0.121249	0.834862	0.951985	-0.26039	0.171455	-0.0709892	0.656987
2629	sp|Q68CZ2|TENS3_HUMAN	TNS3	TENS3_HUMAN Tensin-3	690	TGPSPGSPTLDID	3.69567	-7	8	494156	25584	31591	eb03384_JV256_phos	eb03384.raw	R	R.FPGDQVVNGAGPELSTGPSPGS#PTLDIDQSIEQLNR.L	0	0	1	1	13.23	9.79	12.13	14.73	12.42	12.28	7.77	10.32	21.94	16.9	8.79	14.36	16.6036	18.6548	23.6074	13.1675	16.2587	19.7223	12.13	10.6449	10.9523	14.7889	13.1683	16.4422	19.622	16.3829	11.2424	14.7998	0.183502	0.200157	0.0697264	0.110607	0.834924	1.31643	-0.260283	0.0180349	0.396627	0.0665967
4149	sp|Q9BUR4|WAP53_HUMAN	WRAP53	WAP53_HUMAN Telomerase Cajal body protein 1	54	GDPPRLSPDPVAG	29.6669	0	0	494157	15058	18516	eb03383_JV256_phos	eb03383.raw	R	R.GDPPRLS#PDPVAGSAVSQELR.E	0	0	1	1	43.06	35.95	48.49	57.95	38.24	37.23	41.54	46.02	58.4	41.05	47.31	46.14	54.0403	57.4365	62.8384	48.3528	49.2925	47.9053	48.49	56.9098	58.9483	58.1818	58.7215	52.8303	58.1051	48.5169	54.7827	56.5779	0.0763615	0.0145928	0.101202	0.0575613	0.834985	1.03277	-0.260177	0.0740384	0.0465179	0.732035
30410	sp|Q6P4R8-2|NFRKB_HUMAN	NFRKB	NFRKB_HUMAN Isoform 2 of Nuclear factor related to kappa-B-binding protein	1316	VVTTAPSPKQAPE	15.0073	0	0	494156	12505	15626	eb03384_JV256_phos	eb03384.raw	R	K.AVSTVVVTTAPS#PK.Q	0	0	1	1	29.59	26.13	41.49	33.36	37.52	32.66	31.6	28.68	39.53	30.16	42.04	36.83	37.1354	56.355	42.5343	35.1448	43.2418	35.1967	41.49	43.292	52.3818	33.4934	36.5957	42.1703	45.3416	37.8611	45.7213	37.4198	0.21862	0.123079	0.12769	0.117498	0.83502	0.818433	-0.260117	0.145223	-0.289063	0.0149375
31009	sp|Q92794|KAT6A_HUMAN	KAT6A	KAT6A_HUMAN Histone acetyltransferase KAT6A	954	RGQLKKSPEALKC	1000	0	0	494157	5600	7103	eb03383_JV256_phos	eb03383.raw	R	K.KS#PEALK.C	0	0	2	2	300.04	247.31	421.06	470.99	290.67	261.28	377.24	422.92	373.27	287.82	372.05	408.89	376.55	436.586	401.639	332.632	345.935	335.886	421.06	516.819	463.574	472.874	539.646	468.179	404.925	338.151	467.151	493.566	0.0744649	0.0205073	0.102707	0.0809924	0.835095	1.05655	-0.259988	0.0385299	0.0793549	0.194587
11109	sp|P49792|RBP2_HUMAN	RANBP2	RBP2_HUMAN E3 SUMO-protein ligase RanBP2	2510	TPKAVVSPPKFVF	1000	0	0	494156	6241	7995	eb03384_JV256_phos	eb03384.raw	R	K.AVVS#PPK.F	0	0	3	3	629.22	529.25	939.29	921.89	556.88	512.61	750.75	741.18	781.15	573.79	861.97	804.62	789.671	836.434	840.517	711.841	678.696	669.613	939.29	1028.53	1074.01	925.578	945.746	921.29	822.207	686.717	1013.94	930.871	0.0343601	0.0323677	0.0675935	0.0140288	0.835211	0.918069	-0.259788	0.0431078	-0.123325	0.174288
1388	sp|Q7Z6Z7|HUWE1_HUMAN	HUWE1	HUWE1_HUMAN E3 ubiquitin-protein ligase HUWE1	3373	RGNKACSPCSSQS	18.6027	0	0	494156	26810	33076	eb03384_JV256_phos	eb03384.raw	R	K.ACS#PCSSQSSSSGICTDFWDLLVK.L	0	0	1	1	33.93	23.57	42.34	42.68	28.42	23.24	34.91	28.43	35.12	34.54	38.11	38.64	42.5821	42.6868	37.7891	31.7017	30.7698	40.3082	42.34	47.8267	47.4851	42.8507	36.2767	44.2428	41.0194	34.2599	45.8839	41.1234	0.0682109	0.153494	0.0669924	0.103462	0.835212	0.896249	-0.259786	0.283155	-0.158029	0.313298
17583	sp|Q9Y2F5|K0947_HUMAN	KIAA0947	K0947_HUMAN Uncharacterized protein KIAA0947	533	KSELCSSPLGKRP	6.59058	-5	0	494156	8940	11287	eb03384_JV256_phos	eb03384.raw	U	K.SELCSS#PLGK.R	0	0	1	1	86.58	63.51	180.96	183.18	75.29	73.77	114.34	138.39	107.18	84.35	156.41	147.79	108.658	113.086	115.326	85.4209	97.6715	98.4364	180.96	156.646	194.887	183.913	176.586	169.22	112.356	93.843	177.498	176.573	0.0302001	0.0778289	0.109039	0.0416066	0.835226	0.994789	-0.259762	0.0163912	-0.00753735	0.950913
4382	sp|Q9H7N4|SFR19_HUMAN	SCAF1	SFR19_HUMAN Splicing factor, arginine/serine-rich 19	500	YRQRSPSPAPAPA	67.0193	0	0	494156	2528	3506	eb03384_JV256_phos	eb03384.raw	U	R.QRS#PS#PAPAPAPAAAAGPPTR.K	1	1	3	1	56.75	52.74	37.59	40.17	55.86	46.62	29.66	35.94	78.2	57.6	34.91	38.25	71.2212	83.9017	84.1432	70.9353	61.7249	67.2192	37.59	40.6342	43.4979	40.3307	45.8594	43.7963	79.7554	66.6265	40.574	43.3288	0.0926805	0.0695479	0.0728148	0.0644806	0.835385	1.06789	-0.259487	0.184898	0.0947697	0.192372
26966	sp|Q68DK7|MSL1_HUMAN	MSL1	MSL1_HUMAN Male-specific lethal 1 homolog	442	WHQPPPSPLPLRE	1000	0	0	494156	11865	14851	eb03384_JV256_phos	eb03384.raw	R	R.WHQPPPS#PLPLR.E	0	0	2	2	126.85	90.46	165.54	161.78	105.19	103.67	110.46	127.43	147.61	118.96	136.49	135.82	159.197	157.995	158.828	121.669	137.259	138.826	165.54	151.33	170.067	162.427	162.601	155.514	158.673	132.585	162.312	160.181	0.00387888	0.0715464	0.0602316	0.0252364	0.835582	0.986867	-0.259147	0.0449131	-0.0190727	0.802219
21815	sp|O95400|CD2B2_HUMAN	CD2BP2	CD2B2_HUMAN CD2 antigen cytoplasmic tail-binding protein 2	49	GKHSLDSDEEEDD	35.7774	0	0	494156	1620	2404	eb03384_JV256_phos	eb03384.raw	U	K.HSLDS#DEEEDDDDGGSSK.Y	0	0	4	1	13.52	9.2	21.12	21.44	12.13	11.43	15.17	14.15	15.57	13.62	15.89	14.76	16.9676	18.2193	16.7533	12.374	15.1333	15.8945	21.12	20.7829	19.7989	21.5258	18.0554	16.9002	17.3134	14.4673	20.5673	18.8271	0.0457326	0.128038	0.0333742	0.127869	0.835612	0.915392	-0.259094	0.119738	-0.127539	0.246644
22439	sp|O96007|MOC2B_HUMAN	MOCS2	MOC2B_HUMAN Molybdopterin synthase catalytic subunit	20	ETKLPLSPPLVED	75.7382	0	0	494156	24729	30571	eb03384_JV256_phos	eb03384.raw	U	K.LPLS#PPLVEDSAFEPSRK.D	0	0	2	2	237.12	191.62	198.55	190.81	191.26	170.95	116.75	143.04	271.68	213.44	134.02	155.21	297.586	287.273	292.328	257.729	226.338	249.084	198.55	159.948	166.989	191.573	182.519	177.715	292.395	244.384	175.162	183.936	0.0176366	0.0663502	0.117367	0.0382563	0.835799	1.05009	-0.258772	0.018028	0.0705122	0.414304
32331	sp|Q9H1A4|APC1_HUMAN	ANAPC1	APC1_HUMAN Anaphase-promoting complex subunit 1	1347	HREKHKSPSYQIK	17.0091	0	0	494157	6182	7796	eb03383_JV256_phos	eb03383.raw	R	K.S#PSYQIK.E	0	0	1	1	115.86	110.31	205.35	207.48	137.93	117.69	164.89	174.19	178.39	129.33	188.22	183.59	145.404	207.171	191.948	148.367	155.822	150.928	205.35	225.899	234.522	208.31	222.266	210.211	181.508	151.706	221.924	213.596	0.17729	0.024967	0.0675316	0.0354363	0.835808	0.962473	-0.258756	0.215385	-0.0551823	0.417393
13101	sp|Q8N3V7-2|SYNPO_HUMAN	SYNPO	SYNPO_HUMAN Isoform 2 of Synaptopodin	784	ENPRPFSPPRAPP	26.4117	0	0	494157	3517	4592	eb03383_JV256_phos	eb03383.raw	U	R.SAGAENPRPFS#PPR.A	0	0	1	1	135.4	114	128.55	136.46	116.78	115.46	100.2	104.84	174.54	119.51	102.06	109.42	169.927	175.404	187.805	153.33	152.869	139.468	128.55	137.274	127.167	137.006	133.776	125.286	177.712	148.556	130.997	132.023	0.0515431	0.0529999	0.0418325	0.045852	0.835936	1.00783	-0.258536	0.0958659	0.0112512	0.809851
23007	sp|O94964-2|SOGA1_HUMAN	SOGA1	SOGA1_HUMAN Isoform 2 of Protein SOGA1	1255	GIRVYYSPPVARR	9.34047	-2	0	494156	7832	9944	eb03384_JV256_phos	eb03384.raw	R	R.VYYS#PPVAR.R	0	0	2	2	308.05	231.37	398.08	412.54	235.82	236.46	260.21	331.42	329.69	250.01	349.4	335.22	386.603	354.202	354.746	311.193	313.073	291.762	398.08	356.488	435.352	414.19	422.892	383.827	365.184	305.342	396.64	406.97	0.0508005	0.0386413	0.0994657	0.0503945	0.836134	1.02604	-0.258194	0.026912	0.0370909	0.790939
36868	sp|Q9H972|CN093_HUMAN	C14orf93	CN093_HUMAN Uncharacterized protein C14orf93	285	SLGLTVSPCRTRG	4.08456	-6	0	494157	5823	7373	eb03383_JV256_phos	eb03383.raw	R	R.HSLGLTVS#PCR.T	0	0	1	1	76.93	55.51	92.77	92.74	63.26	66.99	81.14	92.31	83.43	61.6	90.81	88.79	96.5472	95.0165	89.7707	74.6609	88.6948	71.8872	92.77	111.162	113.149	93.111	117.788	101.665	93.7781	78.4143	105.694	104.188	0.0378971	0.114909	0.10631	0.120267	0.836168	0.985751	-0.258134	0.0811741	-0.0207044	0.803333
6179	sp|P35711|SOX5_HUMAN	SOX5	SOX5_HUMAN Transcription factor SOX-5	531	FNLSGDSDGSAGV	18.6027	0	0	494157	17872	21906	eb03383_JV256_phos	eb03383.raw	R	K.FSHAMM*DFNLS#GDS#DGSAGVSESR.I	2	1	8	1	17.03	10.68	30.38	35.36	14.41	18.28	27.36	28.88	18.97	12.4	28.3	31.63	21.3727	21.6438	20.4117	14.3646	24.2027	14.4708	30.38	37.4832	35.2618	35.5014	36.8509	36.2163	21.1427	17.6794	34.375	36.1896	0.0306219	0.319561	0.105707	0.0186551	0.836192	1.05279	-0.258095	0.37101	0.0742137	0.401109
17361	sp|Q9BRD0|BUD13_HUMAN	BUD13	BUD13_HUMAN BUD13 homolog	57	IVDDDVSWTAIST	0	0	7	494157	23777	29029	eb03383_JV256_phos	eb03383.raw	R	R.IVDDDVS#WTAISTTK.L	0	0	1	1	7.07	5.44	15.12	16.14	9.74	8.73	8.4	9.69	10.55	8.8	11.66	15.07	8.87285	14.6295	11.3518	7.3168	11.5585	10.2696	15.12	11.508	14.5284	16.2046	12.3644	17.2552	11.618	9.71497	13.7188	15.2747	0.248539	0.223837	0.141216	0.168549	0.836197	1.11342	-0.258085	0.0866109	0.154993	0.118428
35965	sp|Q9UPN6|SCAF8_HUMAN	SCAF8	SCAF8_HUMAN Protein SCAF8	617	TVQTTQSPTPVEK	20.1669	0	0	494157	4986	6364	eb03383_JV256_phos	eb03383.raw	R	K.ETVQTTQS#PTPVEK.E	0	0	2	1	106.07	84.53	125.21	137.45	94.88	82.37	88.83	101.99	115.73	95.86	105.67	131.16	133.118	142.51	124.525	113.693	109.058	111.869	125.21	121.697	131.665	138	130.139	150.178	133.384	111.54	126.191	139.439	0.0674375	0.0209335	0.040064	0.0724095	0.836228	1.10499	-0.258031	0.0703887	0.14403	0.0451964
36879	sp|Q8NCH0|CHSTE_HUMAN	CHST14	CHSTE_HUMAN Carbohydrate sulfotransferase 14	7	MFPRPLTPLAAPN	1000	0	0	494157	17096	20974	eb03383_JV256_phos	eb03383.raw	R	R.PLT#PLAAPNGAEPLGR.A	0	0	1	1	28.07	19.47	29.85	29.24	21.79	19.46	23.45	34.39	26.64	24.72	30.35	28.96	35.2278	32.7286	28.6646	26.1871	25.765	28.8482	29.85	32.1265	37.8161	29.357	43.8816	33.1592	32.207	26.9335	33.2642	35.4659	0.102852	0.0620644	0.123349	0.212375	0.836261	1.06619	-0.257975	0.199687	0.0924636	0.698622
10100	sp|Q96E09|F122A_HUMAN	FAM122A	F122A_HUMAN Protein FAM122A	143	IDFIPVSPAPSPT	26.1051	0	0	494157	24070	29380	eb03383_JV256_phos	eb03383.raw	U	R.IDFIPVS#PAPS#PTR.G	1	1	5	2	62.88	44.59	48.48	42.04	41.86	41.18	33.08	35.32	58.81	48.85	43.87	43.49	78.9144	62.8737	63.2796	59.9736	54.5223	57.008	48.48	45.3196	54.662	42.2082	45.0683	49.7961	68.3559	57.1679	49.4872	45.6908	0.133802	0.0477389	0.0960239	0.0838693	0.836328	0.923286	-0.257859	0.104089	-0.115151	0.17207
15769	sp|O94880|PHF14_HUMAN	PHF14	PHF14_HUMAN PHD finger protein 14	280	KVLSRNSADDEEL	22.4926	0	0	494156	14235	17733	eb03384_JV256_phos	eb03384.raw	U	R.NS#ADDEELTNDSLTLSQSK.S	1	1	2	1	38.48	29.73	54.55	64.06	31.06	27.44	42.92	47.48	45	37.35	51.85	59.43	48.2924	46.6521	48.42	39.9868	36.3306	43.5875	54.55	58.8004	64.6051	64.3162	60.5845	68.0473	47.7882	39.9683	59.3185	64.316	0.020631	0.090784	0.085092	0.0580172	0.836364	1.08425	-0.257798	0.039547	0.116696	0.176225
33145	sp|Q5T9S5|CCD18_HUMAN	CCDC18	CCD18_HUMAN Coiled-coil domain-containing protein 18	1355	KLRRSISASDLTF	4.08456	-2	5	494156	18157	22514	eb03384_JV256_phos	eb03384.raw	R	R.SIS#ASDLTFK.I	0	0	2	2	102.92	75.67	124.38	108.55	82.56	87.47	92.81	98.33	113.73	82.7	113.18	102.08	129.165	124.005	122.373	101.776	115.81	96.5109	124.38	127.15	141.022	108.984	125.469	116.882	125.181	104.699	130.851	117.112	0.0283189	0.0952843	0.068147	0.0704016	0.836381	0.895002	-0.257767	0.0797625	-0.160037	0.170311
14942	sp|Q5PRF9|SMAG2_HUMAN	SAMD4B	SMAG2_HUMAN Protein Smaug homolog 2	252	VPGEWPSPEELGA	72.607	0	0	494156	25680	31712	eb03384_JV256_phos	eb03384.raw	R	R.SMSLIPTSPQVPGEWPS#PEELGAR.A	0	0	4	4	93.57	71.27	120.04	112.14	85.49	77.8	82.88	101.37	109.39	90.15	111.72	101.51	117.43	128.406	117.704	95.8581	103.007	105.205	120.04	113.546	139.203	112.589	129.348	116.229	121.18	101.357	124.263	119.389	0.0516536	0.0482171	0.107352	0.0738363	0.836415	0.960774	-0.257709	0.0352784	-0.0577313	0.70749
5811	tr|B7ZLX3|B7ZLX3_HUMAN	CLASP1	B7ZLX3_HUMAN CLASP1 protein	718	SRGPPVTPSSEKR	17.0091	0	0	494156	4064	5360	eb03384_JV256_phos	eb03384.raw	R	R.GPPVT#PSSEK.R	0	0	2	2	163.74	119.47	343.28	406.33	150.49	150.7	233.86	341.54	213.38	165.19	272.83	360.76	205.494	226.036	229.597	160.687	199.527	192.777	343.28	320.388	339.946	407.955	435.805	413.07	220.376	184.33	334.538	418.944	0.0590376	0.112579	0.0369675	0.0353861	0.836437	1.2523	-0.257671	0.020914	0.324585	0.0328862
34977	sp|Q7Z4Q2|HEAT3_HUMAN	HEATR3	HEAT3_HUMAN HEAT repeat-containing protein 3	15	FKRPQFSPTGDCQ	5.08456	0	16	494157	20080	24565	eb03383_JV256_phos	eb03383.raw	U	K.RPQFS#PTGDCQAEAAAAANGTGGEEDDGPAAELLEK.L	0	0	1	1	105.15	78.97	118.01	127.87	83.96	80.75	85.62	87.37	119.82	94.75	94.18	101.42	131.963	126.108	128.926	106.215	106.913	110.573	118.01	117.299	117.348	128.381	111.484	116.126	128.999	107.9	117.553	118.664	0.0227005	0.0216962	0.00337643	0.0735683	0.836442	1.00945	-0.257663	0.0120529	0.0135743	0.838974
12192	sp|Q7Z5J4|RAI1_HUMAN	RAI1	RAI1_HUMAN Retinoic acid-induced protein 1	1068	ALSEPRTPGPPGL	29.6669	0	0	494157	12352	15243	eb03383_JV256_phos	eb03383.raw	R	R.T#PGPPGLTTTPAPPDK.L	0	0	2	2	102.37	73.67	160.44	146.8	91.75	86.67	123.51	134.87	115.28	96.53	129.71	162.12	128.474	137.809	124.041	99.0862	114.751	112.651	160.44	169.209	161.619	147.387	172.094	185.627	130.108	108.829	163.756	168.37	0.0540128	0.0781305	0.0290615	0.115165	0.836453	1.02817	-0.257644	0.0562344	0.0400856	0.70919
31118	sp|Q9P2D1|CHD7_HUMAN	CHD7	CHD7_HUMAN Chromodomain-helicase-DNA-binding protein 7	557	VPVHQHSPSEPFL	0	0	2	494157	10551	13075	eb03383_JV256_phos	eb03383.raw	R	K.VPVHQHS#PSEPFLEK.P	0	0	1	1	84.89	71.66	228.76	209.75	87.47	70.8	180.51	155.44	110.13	92.59	191.14	197.93	106.537	131.38	118.5	96.3827	93.7392	108.053	228.76	247.299	238.16	210.589	198.341	226.63	118.806	99.3915	238.073	211.853	0.104577	0.0766289	0.0389362	0.0669639	0.836589	0.889867	-0.257409	0.166881	-0.168338	0.150805
17174	sp|O14544|SOCS6_HUMAN	SOCS6	SOCS6_HUMAN Suppressor of cytokine signaling 6	311	DDVPPLSPLLPPM	1000	0	0	494156	21320	26368	eb03384_JV256_phos	eb03384.raw	U	R.AGHDDVPPLS#PLLPPMQNNQIQR.N	0	0	1	1	26.74	23.39	25.03	36.58	29.77	25.01	25.91	22.23	34.26	27.21	27.31	37.12	33.5587	44.7145	36.8638	31.4596	33.1132	31.7541	25.03	35.4967	34.0283	36.7263	28.3655	42.5024	38.379	32.109	31.5183	35.8647	0.149306	0.0274726	0.179794	0.198182	0.836628	1.1379	-0.257341	0.154817	0.186375	0.532643
38616	sp|Q8WTV0-2|SCRB1_HUMAN	SCARB1	SCRB1_HUMAN Isoform 1 of Scavenger receptor class B member 1	502	TSAPKGSVLQEAK	1000	0	0	494157	7745	9683	eb03383_JV256_phos	eb03383.raw	R	K.GS#VLQEAK.L	0	0	1	1	109.91	89.28	124.43	74.5	118.05	104.81	92.7	67.2	152.91	122.17	79.64	62.43	137.937	177.311	164.531	120.082	138.768	142.572	124.43	126.999	99.2314	74.798	85.7472	71.4823	159.926	133.807	116.887	77.3425	0.125601	0.0899663	0.131271	0.0965197	0.836681	0.661687	-0.25725	0.0539219	-0.595779	0.0250141
2039	sp|Q9UQ35|SRRM2_HUMAN	SRRM2	SRRM2_HUMAN Serine/arginine repetitive matrix protein 2	1434	KDGLPRTPSRRSR	11.0148	0	2	494156	764	1347	eb03384_JV256_phos	eb03384.raw	R	K.DGLPRT#PSRR.S	0	0	3	2	262.4	204.42	252.46	285.72	196.65	213.41	153.98	233.58	306.72	206.77	175	255.18	329.312	295.368	330.031	274.945	282.555	241.301	252.46	210.953	218.05	286.863	298.048	292.181	318.237	266.267	227.154	292.364	0.0622434	0.0824496	0.097735	0.0191366	0.836693	1.28707	-0.257229	0.141467	0.364094	0.0543208
27566	sp|Q9UQR1|ZN148_HUMAN	ZNF148	ZN148_HUMAN Zinc finger protein 148	784	RAGMTSSPDATTG	20.1669	0	0	494156	8320	10533	eb03384_JV256_phos	eb03384.raw	R	R.AGMTSS#PDATTGQTFG.-	0	0	4	4	185.69	134.78	217.56	214.59	149.24	146.94	178.27	163	208.02	166.27	181.89	189.08	233.041	224.158	223.83	181.279	194.549	194.037	217.56	244.23	226.635	215.448	207.988	216.497	227.01	189.955	229.475	213.311	0.0230204	0.0395769	0.0590909	0.0217501	0.83677	0.929561	-0.257097	0.0372011	-0.105378	0.25723
20775	sp|Q9NXH9|TRM1_HUMAN	TRMT1	TRM1_HUMAN tRNA (guanine(26)-N(2))-dimethyltransferase	646	PETSNQTPPGPGA	15.0073	0	0	494157	11444	14152	eb03383_JV256_phos	eb03383.raw	R	R.VSADAAPDCPETSNQT#PPGPGAAAGPGID.-	0	0	5	5	153.23	118.22	159.38	159.26	119.81	117.69	130.5	138.31	176.74	133.53	138.28	152.37	192.304	179.955	190.172	159.006	155.822	155.83	159.38	178.785	172.297	159.897	176.484	174.464	187.477	156.886	170.154	170.281	0.0352098	0.011704	0.0580556	0.0531454	0.836827	1.00075	-0.256999	0.0110532	0.00108027	0.931075
31380	sp|Q96EB6|SIR1_HUMAN	SIRT1	SIR1_HUMAN NAD-dependent protein deacetylase sirtuin-1	47	GPGLERSPGEPGG	1000	0	0	494156	826	1425	eb03384_JV256_phos	eb03384.raw	R	R.S#PGEPGGAAPER.E	0	0	3	3	248.47	181.67	333.37	353.11	196.84	204.03	264.99	306.96	295.43	222.72	279.64	314.59	311.83	295.654	317.883	244.346	270.136	259.914	333.37	363.036	348.431	354.522	391.681	360.206	308.455	258.132	348.279	368.803	0.0372575	0.0503108	0.0425915	0.0542719	0.836854	1.05893	-0.256953	0.0582133	0.0826058	0.0521577
16890	sp|Q8TEQ6|GEMI5_HUMAN	GEMIN5	GEMI5_HUMAN Gem-associated protein 5	778	PVENGVSDQEGEE	12.7898	-8	22	494157	15148	18626	eb03383_JV256_phos	eb03383.raw	U	K.ENSGPVENGVS#DQEGEEQAREPELPCGLAPAVSR.E	0	0	4	2	33.2	21.66	29.45	31.2	31.9	27.49	27.03	25.91	32.56	33.23	20.63	23.74	41.666	47.9138	35.0346	29.1327	36.3968	38.7794	29.45	37.0311	25.705	31.3248	33.0612	27.1823	41.5381	34.7696	30.7287	30.5228	0.155052	0.144522	0.187783	0.0989551	0.837053	0.993298	-0.256608	0.327341	-0.00970131	0.922997
23806	sp|Q8TEH3|DEN1A_HUMAN	DENND1A	DEN1A_HUMAN DENN domain-containing protein 1A	707	RPQGRKTPELGIV	1000	0	0	494156	20957	25926	eb03384_JV256_phos	eb03384.raw	R	R.KT#PELGIVPPPPIPR.P	0	0	2	2	78.23	55.61	95.8	111.81	58.78	64.22	81.09	90.29	87.87	64.63	93.4	98.94	98.1786	88.2876	94.5481	74.7955	85.0273	75.4232	95.8	111.093	116.376	112.257	115.21	113.286	93.6714	78.4153	107.757	113.585	0.0534152	0.0731327	0.0991709	0.0131956	0.837131	1.05408	-0.256474	0.130309	0.0759905	0.4146
24565	sp|Q5MIZ7|P4R3B_HUMAN	SMEK2	P4R3B_HUMAN Serine/threonine-protein phosphatase 4 regulatory subunit 3B	839	EDEEEESSPRKRP	7.71046	-19	1	494156	18284	22671	eb03384_JV256_phos	eb03384.raw	R	K.GSLVGLVDYPDDEEEDEEEES#SPRK.R	0	0	4	4	151.29	129.7	219.74	212.62	149.22	124.5	171.64	187.62	179.28	144.65	190.79	195.84	189.869	224.128	192.905	174.446	164.838	168.807	219.74	235.147	237.724	213.47	239.403	224.237	202.301	169.364	230.87	225.703	0.0937419	0.0285092	0.0421231	0.0577235	0.837187	0.97762	-0.256378	0.133427	-0.0326545	0.421522
10143	sp|Q9UK80|UBP21_HUMAN	USP21	UBP21_HUMAN Ubiquitin carboxyl-terminal hydrolase 21	93	GVPLPGSPPPTVA	36.5564	0	0	494156	22105	27333	eb03384_JV256_phos	eb03384.raw	R	R.ADHGVPLPGS#PPPTVALPLPSR.T	0	0	1	1	10.47	12.36	15.02	16.07	15.23	7.5	10.46	14.01	13.36	13.4	11.98	16.87	13.1398	22.8755	14.3754	16.6242	9.93	15.6378	15.02	14.3302	14.9271	16.1343	17.8768	19.3162	16.7969	14.064	14.7591	17.7757	0.315554	0.256965	0.0253625	0.0896356	0.837298	1.20439	-0.256187	0.648471	0.268305	0.0916003
28474	sp|Q96JM2-3|ZN462_HUMAN	ZNF462	ZN462_HUMAN Isoform 3 of Zinc finger protein 462	350	PQMKPKSPHNSGL	31.2747	0	0	494156	5617	7245	eb03384_JV256_phos	eb03384.raw	R	K.S#PHNSGLVNLTER.S	0	0	1	1	52.35	26.67	47.56	51.24	24.75	32.75	33.4	38.14	41.8	38.19	35.07	43.43	65.6992	37.1745	44.9768	35.8712	43.361	44.5677	47.56	45.758	43.6972	51.445	48.6666	49.7274	49.2835	41.2666	45.6717	49.9463	0.299126	0.11417	0.0423201	0.028071	0.837331	1.09359	-0.25613	0.544219	0.129077	0.0435024
31389	sp|Q13330|MTA1_HUMAN	MTA1	MTA1_HUMAN Metastasis-associated protein MTA1	578	INNGSPTILGKRS	20.1669	0	0	494157	21235	25950	eb03383_JV256_phos	eb03383.raw	R	K.VAPVINNGSPT#ILGK.R	0	0	2	2	98.35	76.47	176.23	186.38	81.71	83.46	138.98	160.35	128.05	92.66	129.9	161.36	123.429	122.728	137.782	102.852	110.501	108.134	176.23	190.403	161.855	187.126	204.607	184.757	127.98	107.162	176.163	192.163	0.0663854	0.0365421	0.0810258	0.0564169	0.837339	1.09083	-0.256117	0.0537257	0.125423	0.0466006
33795	sp|Q9UN70|PCDGK_HUMAN	PCDHGC3	PCDGK_HUMAN Protocadherin gamma-C3	780	KKPGAASPLASRQ	27.1205	0	0	494157	2975	3949	eb03383_JV256_phos	eb03383.raw	R	K.KPGAAS#PLASR.Q	0	0	2	2	532.13	411.74	641.44	710.69	444.97	411.07	472.71	574.27	584.51	469.43	546.38	671.94	667.823	668.345	628.933	553.79	544.257	547.825	641.44	647.613	680.789	713.533	732.769	769.371	655.034	548.624	656.614	738.558	0.0345105	0.00877976	0.0322302	0.0384071	0.837551	1.1248	-0.255751	0.0145545	0.169665	0.00373743
24304	sp|Q8TER5|ARH40_HUMAN	ARHGEF40	ARH40_HUMAN Rho guanine nucleotide exchange factor 40	262	PTDAEGSPGLSRV	51.8089	0	0	494156	1661	2453	eb03384_JV256_phos	eb03384.raw	R	R.GSPTDAEGS#PGLSR.V	0	0	2	2	82.57	51.71	148.89	148.67	66.99	71.61	95.4	116.69	103.49	85.69	101.61	130.81	103.625	100.619	111.355	69.5499	94.8116	100	148.89	130.698	126.606	149.265	148.896	149.777	105.2	88.1206	135.398	149.313	0.0526484	0.184867	0.0876096	0.00296342	0.837649	1.10277	-0.255581	0.186946	0.141132	0.182063
19825	sp|Q8WYP5-2|ELYS_HUMAN	AHCTF1	ELYS_HUMAN Isoform 2 of Protein ELYS	1979	VRGREVSPSDVRE	6.59058	0	2	494156	2142	3041	eb03384_JV256_phos	eb03384.raw	R	R.EVS#PSDVR.E	0	0	2	2	449.47	347.23	596.16	627.97	374.41	360.25	478.48	478.57	557.83	430.59	541.02	595.81	564.085	562.364	600.225	467.024	476.971	502.499	596.16	655.518	674.111	630.482	610.655	682.202	575.558	482.165	641.93	641.113	0.0371461	0.0379507	0.0634231	0.0576175	0.837734	0.998728	-0.255435	0.00183377	-0.00183573	0.975223
8454	sp|Q9UKJ3|GPTC8_HUMAN	GPATCH8	GPTC8_HUMAN G patch domain-containing protein 8	758	DDSQRRSLPAEEG	65.2463	0	0	494157	4253	5484	eb03383_JV256_phos	eb03383.raw	R	R.S#LPAEEGSSGK.K	0	0	2	2	455.7	334.87	635.29	630.95	361.41	337.2	440.7	499.46	442.09	373.29	574.62	544.5	571.903	542.838	475.689	450.4	446.453	435.629	635.29	603.759	715.977	633.474	637.311	623.452	530.143	444.161	651.675	631.412	0.0930833	0.0172178	0.08881	0.0113325	0.837813	0.968907	-0.255301	0.0702618	-0.0455704	0.643464
37592	sp|Q03001|DYST_HUMAN	DST	DYST_HUMAN Dystonin	3968	KLKRQKSFSEDVI	4.08456	0	7	494157	10781	13349	eb03383_JV256_phos	eb03383.raw	R	K.S#FSEDVISHK.G	0	0	1	1	143.67	101.57	214.89	216.94	97.64	93.77	157.58	158.28	118.62	102.94	186.79	175.52	180.306	146.655	127.635	136.612	124.151	120.131	214.89	215.885	232.74	217.808	201.965	200.97	151.532	126.965	221.172	206.914	0.176015	0.0676798	0.0453544	0.0456564	0.837873	0.935538	-0.255196	0.14414	-0.0961318	0.290559
33932	sp|O60763-2|USO1_HUMAN	USO1	USO1_HUMAN Isoform 2 of General vesicular transport factor p115	862	DVEGRLSALLQET	18.9783	0	0	494156	24976	30865	eb03384_JV256_phos	eb03384.raw	R	R.LS#ALLQETK.E	0	0	1	1	13.6	9.92	14.16	12.71	7.56	8.06	6.3	11.39	11.65	8.83	9.29	12.23	17.068	11.3551	12.5354	13.3424	10.6714	10.3046	14.16	8.631	11.5753	12.7608	14.5336	14.0034	13.6528	11.4395	11.4554	13.7659	0.2209	0.14495	0.241496	0.0661002	0.837883	1.20169	-0.255179	0.127904	0.26507	0.387533
34762	sp|P48960|CD97_HUMAN	CD97	CD97_HUMAN CD97 antigen	831	TRALRASESGIxx	6.59058	0	2	494156	6189	7934	eb03384_JV256_phos	eb03384.raw	R	R.ALRAS#ESGI.-	0	0	2	2	816.19	630.42	572.44	466.93	624.19	624.98	428.85	344.14	933.03	693.76	479.03	349.11	1024.32	937.533	1003.94	847.915	827.474	809.618	572.44	587.525	596.871	468.798	439.123	399.731	988.597	828.335	585.612	435.884	0.0459048	0.0231344	0.0210506	0.079487	0.83789	0.744322	-0.255168	0.0246322	-0.426002	0.0310102
20139	sp|O43741|AAKB2_HUMAN	PRKAB2	AAKB2_HUMAN 5'-AMP-activated protein kinase subunit beta-2	183	SCRDLSSSPPGPY	6.59058	-1	11	494156	13280	16572	eb03384_JV256_phos	eb03384.raw	R	R.DLSS#SPPGPYGQEM*YAFR.S	0	0	3	2	45.83	39.42	55.29	55.03	44.51	40.17	38.46	51.88	55.04	40.82	41.24	58.66	57.5166	66.854	59.223	53.0199	53.1851	47.6369	55.29	52.6902	51.385	55.2501	66.1989	67.1657	61.1979	51.2806	53.1217	62.8716	0.0812461	0.0615557	0.0374221	0.105263	0.837948	1.18354	-0.255068	0.070209	0.243105	0.187059
38561	sp|Q9NQG5|RPR1B_HUMAN	RPRD1B	RPR1B_HUMAN Regulation of nuclear pre-mRNA domain-containing protein 1B	134	SMEDSKSPPPKAT	4.08456	-6	0	494157	5359	6814	eb03383_JV256_phos	eb03383.raw	U	K.LSM*EDSKS#PPPK.A	0	0	1	1	111.52	104.73	153.71	133.68	116.64	113.12	105.5	116.71	167.1	106.36	122.24	117.25	139.958	175.193	179.8	140.862	149.771	124.122	153.71	144.535	152.311	134.215	148.922	134.251	164.983	138.252	150.185	139.129	0.132105	0.0941912	0.0329132	0.0609555	0.837972	0.926384	-0.255025	0.243616	-0.110318	0.28903
26224	sp|Q5VWQ8|DAB2P_HUMAN	DAB2IP	DAB2P_HUMAN Disabled homolog 2-interacting protein	978	SSSKGDSPELKPR	1000	0	0	494156	3052	4141	eb03384_JV256_phos	eb03384.raw	R	K.GDS#PELKPR.A	0	0	1	1	124.13	99.17	231.56	226.15	111.48	107.09	163.69	184.23	150.4	112.51	182.31	200.24	155.783	167.443	161.83	133.384	141.787	131.299	231.56	224.255	227.158	227.055	235.077	229.275	161.686	135.49	227.658	230.469	0.0360654	0.0409787	0.0161553	0.0179747	0.837985	1.01235	-0.255004	0.00803843	0.0177052	0.591257
26062	sp|O60551|NMT2_HUMAN	NMT2	NMT2_HUMAN Glycylpeptide N-tetradecanoyltransferase 2	38	TEHAKGSPGGYLG	36.5564	0	0	494156	8231	10426	eb03384_JV256_phos	eb03384.raw	R	K.GS#PGGYLGAK.K	0	0	1	1	573.52	428.06	351.46	387.34	418.29	426.93	255.39	282.17	664.55	504.26	294.75	332.96	719.768	628.272	715.056	575.741	565.255	588.471	351.46	349.884	367.259	388.889	360.049	381.239	687.698	576.489	356.201	376.726	0.0749151	0.0201671	0.0269749	0.039659	0.838288	1.05762	-0.254482	0.0456685	0.0808236	0.137715
37841	sp|P25098|ARBK1_HUMAN	ADRBK1	ARBK1_HUMAN Beta-adrenergic receptor kinase 1	670	MKNKPRSPVVELS	62.6585	0	0	494157	12168	15024	eb03383_JV256_phos	eb03383.raw	U	R.S#PVVELSK.V	0	0	1	1	220.58	156.43	310.26	324.95	162.04	162	239.71	255.81	227.82	185.74	291.48	278.76	276.828	243.384	245.134	210.398	214.488	216.759	310.26	328.403	363.184	326.25	326.414	319.18	255.115	213.882	333.949	323.948	0.0737858	0.0150699	0.0805345	0.0127481	0.838372	0.970052	-0.254338	0.0820338	-0.0438659	0.630347
22090	sp|Q9Y6M7-13|S4A7_HUMAN	SLC4A7	S4A7_HUMAN Isoform 13 of Sodium bicarbonate cotransporter 3	61	GVHVPFSKESRRR	3.06535	-8	3	494156	18138	22490	eb03384_JV256_phos	eb03384.raw	R	R.AVYIGVHVPFS#KESR.R	0	0	1	1	20.78	20.58	36.17	36.78	13.53	13.37	19.35	27.85	32.37	19.47	31.39	34.06	26.0789	20.3221	34.8301	27.6801	17.7019	22.7215	36.17	26.5095	39.1119	36.9271	35.5366	38.9987	27.077	22.7012	33.9305	37.1541	0.269799	0.219775	0.194308	0.0468906	0.838392	1.09501	-0.254304	0.39327	0.130941	0.383681
21503	sp|Q6ZN18|AEBP2_HUMAN	AEBP2	AEBP2_HUMAN Zinc finger protein AEBP2	141	DETRSLSPGAASS	17.0091	0	0	494156	3862	5119	eb03384_JV256_phos	eb03384.raw	R	R.SLS#PGAASSSSGDGDGK.E	0	0	2	2	129.15	104.05	137.28	161.58	120.31	105.2	106.71	142.98	150.63	123.5	119.03	140.07	162.083	180.706	162.078	139.947	139.285	144.125	137.28	146.193	148.311	162.226	182.442	160.38	168.289	141.119	143.928	168.35	0.0638971	0.018594	0.0406732	0.0727035	0.838551	1.16968	-0.254029	0.0640301	0.226113	0.0729725
32407	sp|Q13627|DYR1A_HUMAN	DYRK1A	DYR1A_HUMAN Dual specificity tyrosine-phosphorylation-regulated kinase 1A	321	GQRIYQYIQSRFY	48.8739	0	0	494156	9014	11378	eb03384_JV256_phos	eb03384.raw	R	R.IYQY#IQSR.F	0	0	3	3	371.38	297.9	505.76	537.05	293.3	279.96	380.29	419.52	407.5	305.59	427.5	468.37	466.082	440.537	438.47	400.675	370.667	356.624	505.76	520.997	532.665	539.198	535.308	536.284	448.363	375.989	519.807	536.93	0.0343024	0.0598501	0.0259556	0.00376999	0.838581	1.03294	-0.253977	0.00456781	0.0467562	0.188623
19678	sp|Q6UXY1|BI2L2_HUMAN	BAIAP2L2	BI2L2_HUMAN Brain-specific angiogenesis inhibitor 1-associated protein 2-like protein 2	465	VPSRAPSPAPPPL	80.7549	0	0	494156	6854	8752	eb03384_JV256_phos	eb03384.raw	R	R.APS#PAPPPLPSSR.R	1	1	4	3	283.46	206.17	255.26	229.91	214.71	207.3	156.62	175.9	314.81	258	154.15	199.61	355.742	322.494	338.736	277.299	274.465	301.086	255.26	214.569	192.071	230.83	224.448	228.553	338.991	284.283	220.633	227.944	0.0490438	0.0514289	0.145164	0.0141877	0.838617	1.03313	-0.253917	0.0465908	0.0470269	0.718651
4615	sp|Q96JM3|CHAP1_HUMAN	CHAMP1	CHAP1_HUMAN Chromosome alignment-maintaining phosphoprotein 1	572	SALFSESQKAVEL	11.0148	-6	0	494157	11302	13984	eb03383_JV256_phos	eb03383.raw	U	K.SALFSES#QK.A	0	0	1	1	85.93	83.91	137.96	115.3	95.68	82.12	99.61	108.88	120.13	83.86	128.37	101.58	107.842	143.711	129.26	112.859	108.727	97.8646	137.96	136.466	159.949	115.761	138.931	116.309	126.938	106.483	144.792	123.667	0.142172	0.0727325	0.0908063	0.106914	0.838863	0.854104	-0.253492	0.250569	-0.227516	0.25365
23998	sp|Q4V328|GRAP1_HUMAN	GRIPAP1	GRAP1_HUMAN GRIP1-associated protein 1	665	TQTGDSSSISSFS	0	-6	7	494157	6183	7797	eb03383_JV256_phos	eb03383.raw	R	R.TQTGDSS#SISSFSYR.E	0	0	1	1	70.95	53.37	109.42	119.51	62	55.71	84.31	108.66	87.19	73.67	97.31	108.09	89.0422	93.124	93.8164	71.7826	73.76	85.9729	109.42	115.505	121.248	119.988	138.65	123.763	91.9942	77.1719	115.391	127.467	0.0280434	0.099593	0.0512601	0.0774086	0.838877	1.10465	-0.253468	0.0526326	0.143594	0.181928
14570	sp|Q5VT52|RPRD2_HUMAN	RPRD2	RPRD2_HUMAN Regulation of nuclear pre-mRNA domain-containing protein 2	758	LLSKIISPGSSTP	45.026	0	0	494156	5436	7025	eb03384_JV256_phos	eb03384.raw	R	K.IIS#PGSSTPSSTR.S	0	0	6	6	501.88	397.11	627.35	671.69	418.1	391.35	458.56	515.6	587.35	456.84	535.81	580.05	629.859	627.986	631.989	534.113	518.147	533.132	627.35	628.227	667.619	674.377	657.906	664.157	629.945	528.464	641.065	665.48	0.00317895	0.0169322	0.0358784	0.0124945	0.838906	1.03808	-0.253419	0.00176948	0.0539233	0.241031
32108	sp|Q96A49|SYAP1_HUMAN	SYAP1	SYAP1_HUMAN Synapse-associated protein 1	248	EAVRPKTPPVVIK	1000	0	0	494156	12050	15075	eb03384_JV256_phos	eb03384.raw	U	K.T#PPVVIK.S	0	0	5	5	1268.57	848.76	1179.14	1275.92	929.74	888.09	886.86	995.05	1273.6	1147.67	1002.57	1270.75	1592.06	1396.47	1370.39	1141.58	1175.83	1339.33	1179.14	1215	1249.2	1281.02	1269.68	1455.01	1452.97	1218.91	1214.45	1335.24	0.0833826	0.0867002	0.028848	0.0777979	0.838911	1.09946	-0.25341	0.193338	0.136798	0.113732
11145	sp|Q99666|RGPD5_HUMAN	RGPD5	RGPD5_HUMAN RANBP2-like and GRIP domain-containing protein 5/6	21	VLGLTPSPRQKSM	11.0148	-10	0	494157	23417	28592	eb03383_JV256_phos	eb03383.raw	R	R.YVASVLGLTPS#PR.Q	0	0	2	2	54.93	47.75	106.01	109.55	49.6	44.39	78.06	78.13	59.23	43.54	77.88	85.07	68.9371	74.4992	63.7315	64.2237	58.7724	50.8112	106.01	106.942	97.0385	109.988	99.6939	97.4051	69.0559	57.9358	103.33	102.362	0.077978	0.116427	0.0529246	0.0654786	0.838969	0.990634	-0.253311	0.0780903	-0.0135763	0.797459
6789	sp|Q6WCQ1-2|MPRIP_HUMAN	MPRIP	MPRIP_HUMAN Isoform 2 of Myosin phosphatase Rho-interacting protein	378	SLDRRSTEPSVTP	0	-1	5	494156	20709	25625	eb03384_JV256_phos	eb03384.raw	R	R.RST#EPSVTPDLLNFK.K	0	0	2	2	145.1	111.01	186.65	207.36	126.8	110.81	127.77	170.69	149.43	129.77	159.71	189.33	182.1	190.454	160.787	149.308	146.712	151.442	186.65	175.045	198.999	208.189	217.8	216.783	177.78	149.154	186.898	214.258	0.0860502	0.0158785	0.0640928	0.024642	0.83898	1.14639	-0.253291	0.106007	0.197096	0.0721094
3647	sp|Q14690|RRP5_HUMAN	PDCD11	RRP5_HUMAN Protein RRP5 homolog	1498	LSEEDDSLVDVYY	22.4917	0	0	494157	17699	21699	eb03383_JV256_phos	eb03383.raw	U	K.AGLSEEDDS#LVDVYYR.E	0	0	1	1	43.15	36.92	51.99	63.5	37.34	36.62	43.08	46.68	64.63	45.19	54.3	57.48	54.1532	56.0847	69.5419	49.6574	48.4849	52.7367	51.99	59.0196	67.6578	63.754	59.5637	65.8146	59.9266	50.293	59.5558	63.0441	0.139886	0.0436647	0.13177	0.0505258	0.839243	1.05857	-0.252839	0.121044	0.0821192	0.493127
14760	sp|P52701|MSH6_HUMAN	MSH6	MSH6_HUMAN DNA mismatch repair protein Msh6	137	VQFFDDSPTRGWV	6.59058	0	2	494156	13817	17227	eb03384_JV256_phos	eb03384.raw	R	R.VHVQFFDDS#PTR.G	0	0	3	3	203.93	153.56	251.81	227.56	177.29	164.16	178.06	193.81	242.7	200.17	206.23	201.93	255.932	266.29	261.145	206.538	217.348	233.598	251.81	243.942	256.963	228.47	247.302	231.21	261.122	219.161	250.905	235.661	0.0198327	0.0621503	0.0261342	0.0431725	0.839306	0.939242	-0.252731	0.0282646	-0.0904305	0.243817
9723	sp|O43314|VIP2_HUMAN	PPIP5K2	VIP2_HUMAN Inositol hexakisphosphate and diphosphoinositol-pentakisphosphate kinase 2	1006	GRRRRRSGEQITS	81.6917	0	0	494156	7105	9059	eb03384_JV256_phos	eb03384.raw	R	R.S#GEQITSSPVSPK.S	1	1	4	3	217.09	168.03	379.81	311.86	171.85	168.32	286.55	274.95	232.41	176.92	330.18	293.94	272.448	258.119	250.073	226	222.856	206.466	379.81	392.574	411.404	313.107	350.836	336.561	260.213	218.441	394.596	333.502	0.0435547	0.0480181	0.040279	0.0571199	0.839467	0.845173	-0.252454	0.00639456	-0.242682	0.0255615
6683	sp|Q86SQ0|PHLB2_HUMAN	PHLDB2	PHLB2_HUMAN Pleckstrin homology-like domain family B member 2	204	AASMPSSPKQARK	17.0091	0	0	494157	3512	4586	eb03383_JV256_phos	eb03383.raw	R	R.SGAAS#MPSS#PK.Q	1	1	4	2	179.95	122.29	224.5	254.01	145.25	144.3	179.35	215.48	184.42	157.57	209.57	221.75	225.837	218.166	198.436	164.48	191.053	183.884	224.5	245.71	261.124	255.026	274.952	253.904	214.146	179.806	243.778	261.294	0.0660106	0.0764604	0.0754308	0.0453199	0.83964	1.07185	-0.252157	0.133467	0.100107	0.292552
3710	sp|Q9C0C2|TB182_HUMAN	TNKS1BP1	TB182_HUMAN 182 kDa tankyrase-1-binding protein	872	EFGKRDSLGTYSS	13.3795	0	0	494157	1070	1676	eb03383_JV256_phos	eb03383.raw	R	K.RDS#LGTYSSR.D	0	0	3	3	426.08	379.8	418.21	453.39	404.22	342.29	327.23	354.14	546.94	418.98	347.48	400.14	534.73	607.138	588.507	510.831	453.192	488.95	418.21	448.305	432.96	455.204	451.883	458.16	576.792	484.324	433.158	455.082	0.065186	0.0600767	0.0347414	0.00690115	0.839686	1.05061	-0.252078	0.133737	0.0712324	0.15435
33246	sp|P30291|WEE1_HUMAN	WEE1	WEE1_HUMAN Wee1-like protein kinase	190	LFDTPHTPKSLLS	33.6572	0	0	494157	10544	13067	eb03383_JV256_phos	eb03383.raw	U	R.LFDTPHT#PK.S	0	0	1	1	129.7	77.35	248.19	538.94	118.64	135.59	167.95	489.65	163.67	129.11	192.74	465.7	162.773	178.197	176.109	104.036	179.521	150.671	248.19	230.091	240.154	541.096	624.793	533.226	172.36	144.743	239.479	566.372	0.0485465	0.263159	0.0378662	0.0896006	0.839771	2.36502	-0.251933	0.252858	1.24185	0.0105866
19325	sp|Q9H792|PEAK1_HUMAN	PEAK1	PEAK1_HUMAN Pseudopodium-enriched atypical kinase 1	370	ICNGGLSPGNPGD	86.8328	0	0	494157	8264	10304	eb03383_JV256_phos	eb03383.raw	R	K.ICNGGLS#PGNPGDSK.D	0	0	1	1	126.79	98.29	143.78	158.66	105.34	104.25	105.56	123.17	144.94	109.07	120.35	142.56	159.121	158.221	155.955	132.2	138.027	127.285	143.78	144.617	149.956	159.295	157.165	163.231	157.766	132.504	146.118	159.897	0.0103398	0.0405844	0.0229291	0.0192478	0.839877	1.0943	-0.25175	0.0103012	0.130011	0.00417183
26342	sp|Q9HC35|EMAL4_HUMAN	EML4	EMAL4_HUMAN Echinoderm microtubule-associated protein-like 4	176	KSIKRPSPAEKSH	1000	0	0	494157	935	1511	eb03383_JV256_phos	eb03383.raw	R	K.RPS#PAEK.S	0	0	1	1	162.86	125.99	206.5	218.64	123.9	111.5	135.85	165.33	183.08	151.16	177.56	187.47	204.389	186.098	196.994	169.457	147.626	176.404	206.5	186.114	221.24	219.515	210.961	214.653	195.827	164.495	204.618	215.043	0.0469875	0.091289	0.0862	0.0199497	0.840004	1.05095	-0.251533	0.0291221	0.071691	0.373298
24915	tr|I3L2J0|I3L2J0_HUMAN	CIC	I3L2J0_HUMAN Protein capicua homolog	768	AGFRAVSPAVPFS	45.026	0	0	494156	10428	13109	eb03384_JV256_phos	eb03384.raw	U	R.AVS#PAVPFSR.S	0	0	2	2	454.11	336.42	480.16	502.48	365.12	373.3	331.62	395.56	551.09	420.67	403.25	511.06	569.908	548.41	592.973	452.485	494.249	490.922	480.16	454.319	502.45	504.49	504.735	585.164	570.43	479.219	478.976	531.463	0.0390686	0.0484368	0.0502882	0.0875067	0.8401	1.10958	-0.251367	0.0409566	0.150014	0.0897823
11048	sp|P46821|MAP1B_HUMAN	MAP1B	MAP1B_HUMAN Microtubule-associated protein 1B	2271	SKPLAASPKPAGL	73.6163	0	0	494157	5321	6766	eb03383_JV256_phos	eb03383.raw	U	K.SKPLAAS#PK.P	0	0	2	2	487.84	402.01	190.47	205.48	467.77	402.22	149.17	170.5	557.56	458.82	171.42	190.88	612.239	702.591	599.935	540.703	532.539	535.443	190.47	204.363	213.589	206.302	217.558	218.558	638.255	536.229	202.807	214.139	0.0878255	0.0077176	0.0573839	0.0317814	0.840148	1.05587	-0.251284	0.0957781	0.0784384	0.0741932
11899	sp|Q86UU0|BCL9L_HUMAN	BCL9L	BCL9L_HUMAN B-cell CLL/lymphoma 9-like protein	813	MGPQGLSPEEMAR	1000	0	0	494156	17536	21762	eb03384_JV256_phos	eb03384.raw	R	R.GPGDLMGPQGLS#PEEMAR.V	0	0	1	1	30.16	25.97	39.95	25.69	23.6	20.17	19.95	27.38	38.99	30.16	22.65	28.82	37.8508	35.4472	41.9532	34.9296	26.7051	35.1967	39.95	27.3315	28.2219	25.7928	34.9369	32.9989	38.4171	32.2771	31.8345	31.2428	0.0856332	0.149561	0.221218	0.154223	0.840177	0.981416	-0.251235	0.0694524	-0.0270637	0.93888
37541	sp|P11940|PABP1_HUMAN	PABPC1	PABP1_HUMAN Polyadenylate-binding protein 1	96	DPSLRKSGVGNIF	1000	0	0	494157	20233	24748	eb03383_JV256_phos	eb03383.raw	R	K.S#GVGNIFIK.N	0	0	1	1	25.61	16.42	39.02	44.72	17.94	17.07	24.81	40.64	15.73	16.44	40.33	41.37	32.1405	26.9459	16.9255	22.0849	22.6007	19.1855	39.02	33.9897	50.2512	44.8989	51.8566	47.3686	25.3373	21.2904	41.087	48.0414	0.305243	0.0864723	0.20263	0.0734227	0.840277	1.16926	-0.251063	0.373311	0.225597	0.366992
29872	sp|Q8N7R7|CCYL1_HUMAN	CCNYL1	CCYL1_HUMAN Cyclin-Y-like protein 1	112	NHLNHVSPGQLTK	15.3812	0	0	494157	5074	6471	eb03383_JV256_phos	eb03383.raw	R	K.SNHLNHVS#PGQLTK.K	0	0	1	1	216.15	155.75	180.72	171.21	192.38	191.8	108.89	156.34	258.88	206.88	134.84	172.27	271.268	288.955	278.555	209.484	253.943	241.429	180.72	149.179	168.011	171.895	199.49	197.249	279.593	234.952	165.97	189.545	0.031792	0.0975795	0.0956141	0.0808578	0.840337	1.14204	-0.25096	0.0351183	0.191615	0.306221
24749	sp|O14545|TRAD1_HUMAN	TRAFD1	TRAD1_HUMAN TRAF-type zinc finger domain-containing protein 1	327	LNTGSSSPRGVEE	9.34047	-7	0	494157	9442	11733	eb03383_JV256_phos	eb03383.raw	U	R.ALPSLNTGSSS#PR.G	0	0	5	5	414.56	325.67	524.6	517.05	299.88	307.15	351.52	407.96	479.24	346.5	404.38	469.06	520.273	450.42	515.662	438.026	406.667	404.365	524.6	481.582	503.857	519.118	520.557	537.074	495.452	416.353	503.347	525.583	0.0788509	0.0451659	0.0427406	0.0189832	0.84035	1.04418	-0.250938	0.0560659	0.0623662	0.252166
34299	sp|Q96J92|WNK4_HUMAN	WNK4	WNK4_HUMAN Serine/threonine-protein kinase WNK4	651	DAASGLSDVGEGM	3.69567	-21	0	494157	21348	26086	eb03383_JV256_phos	eb03383.raw	R	R.SGPGSDFSPGDSYASDAASGLS#DVGEGMGQMR.R	0	0	1	1	19.61	17.3	29.33	27.62	18.3	17.92	14.1	21.5	24.92	16.56	15.12	27.01	24.6105	27.4866	26.8139	23.2685	23.7261	19.3255	29.33	19.317	18.8395	27.7305	27.434	30.9265	26.3037	22.1067	22.4955	28.697	0.0571928	0.109443	0.263326	0.0674797	0.840441	1.27568	-0.250782	0.143404	0.351262	0.266664
33995	sp|O94913|PCF11_HUMAN	PCF11	PCF11_HUMAN Pre-mRNA cleavage complex 2 protein Pcf11	511	RRQRSMSPTSTPK	17.0091	0	0	494157	3545	4627	eb03383_JV256_phos	eb03383.raw	R	R.SMS#PTSTPK.A	1	1	4	1	221.34	166.06	146.76	153.34	184.49	191.23	88.38	112.16	288.65	215.01	124.12	138.66	277.782	277.104	310.587	223.351	253.189	250.917	146.76	121.081	154.654	153.953	143.116	158.766	288.491	242.485	140.831	151.945	0.0663418	0.0684987	0.124646	0.0527541	0.84053	1.07891	-0.250629	0.0540072	0.109581	0.18233
23395	sp|Q76L83|ASXL2_HUMAN	ASXL2	ASXL2_HUMAN Putative Polycomb group protein ASXL2	570	ESLKRKSSLTQEE	6.59058	0	10	494156	13870	17290	eb03384_JV256_phos	eb03384.raw	R	R.KS#SLTQEEAPVSWEK.R	0	0	2	2	160.18	121.28	150.99	109.51	133.17	117.54	91.8	90.97	180.45	155.59	131.9	107.89	201.026	200.021	194.164	163.122	155.623	181.574	150.99	125.766	164.347	109.948	116.078	123.534	198.404	166.773	147.034	116.52	0.0186781	0.080079	0.133251	0.0583917	0.840572	0.792467	-0.250557	0.082607	-0.335578	0.0993967
31627	sp|Q8TBE7|S35G2_HUMAN	SLC35G2	S35G2_HUMAN Solute carrier family 35 member G2	409	YQEILDSPIKxxx	12.7898	-6	0	494156	15958	19836	eb03384_JV256_phos	eb03384.raw	U	R.KQDYQEILDS#PIK.-	0	0	1	1	37.58	33.63	57.42	46.34	35.93	28.24	36.77	47.76	42.38	34.89	39.37	44.16	47.1629	53.9669	45.6009	45.2324	37.3898	40.7166	57.42	50.3749	49.055	46.5254	60.9418	50.5632	48.9102	41.1129	52.2833	52.6768	0.090948	0.0957433	0.0860158	0.141181	0.840579	1.00753	-0.250544	0.223349	0.0108166	0.955317
25916	sp|P55199|ELL_HUMAN	ELL	ELL_HUMAN RNA polymerase II elongation factor ELL	309	GDPAASSPPGERG	6.59058	-12	0	494156	14561	18135	eb03384_JV256_phos	eb03384.raw	U	K.LCQPQSTGSLLGDPAASS#PPGER.G	0	0	2	2	48.68	37.83	54.37	48.71	42.26	42.35	39.27	39.79	53.41	39.48	44.39	46.18	61.0934	63.4745	57.4692	50.8813	56.0714	46.0732	54.37	53.7999	55.3099	48.9048	50.772	52.8761	60.679	51.0086	54.4933	50.851	0.0498368	0.0980292	0.0139931	0.0390712	0.84063	0.933161	-0.250456	0.0146625	-0.0998024	0.059142
22920	sp|O15042|SR140_HUMAN	U2SURP	SR140_HUMAN U2 snRNP-associated SURP motif-containing protein	485	SILQGDSPTKWRT	12.7898	-7	2	494157	22582	27581	eb03383_JV256_phos	eb03383.raw	R	K.LYSILQGDS#PTK.W	0	0	2	2	89.36	65.93	107.76	110.12	88	77.33	87.12	78.1	101.46	90.92	100.44	94.86	112.147	132.176	109.171	88.6759	102.385	106.104	107.76	119.354	125.148	110.56	99.6556	108.615	117.831	99.0548	117.421	106.277	0.106183	0.0926632	0.0754031	0.0547267	0.84065	0.905094	-0.250423	0.145289	-0.143861	0.253881
15695	sp|Q5T200|ZC3HD_HUMAN	ZC3H13	ZC3HD_HUMAN Zinc finger CCCH domain-containing protein 13	77	SSNYRRSPERPTG	39.6629	0	0	494156	1103	1768	eb03384_JV256_phos	eb03384.raw	R	R.S#PERPTGDLR.E	0	0	5	5	731.88	546.94	1148.48	1136.5	558.14	564.67	855.38	943.75	762.51	585.64	960.2	1017.78	918.509	838.326	820.461	735.634	747.623	683.442	1148.48	1171.87	1196.41	1141.05	1204.22	1165.36	859.099	722.233	1172.25	1170.21	0.0607855	0.047249	0.0204451	0.0272325	0.840687	0.998257	-0.25036	0.0357786	-0.00251722	0.922132
24727	sp|Q9NYL2|MLTK_HUMAN	MLTK	MLTK_HUMAN Mitogen-activated protein kinase kinase kinase MLT	633	ITPVNQSRSSSPT	65.2628	0	0	494156	4207	5530	eb03384_JV256_phos	eb03384.raw	U	K.YQQITPVNQS#R.S	0	0	3	3	281.74	202.38	431.93	444.9	245.23	221.69	305.67	338.28	317.96	281.84	342.28	389.12	353.584	368.335	342.125	272.201	293.518	328.907	431.93	418.768	426.481	446.68	431.645	445.542	354.681	298.209	425.726	441.289	0.0370464	0.0960491	0.0155344	0.0189697	0.840779	1.03656	-0.250201	0.12145	0.051798	0.0135601
4087	sp|Q9Y6I3-1|EPN1_HUMAN	EPN1	EPN1_HUMAN Isoform 2 of Epsin-1	506	LPTSGSSAGELEL	6.59058	-8	0	494156	24373	30130	eb03384_JV256_phos	eb03384.raw	R	R.TALPTSGSS#AGELELLAGEVPAR.S	0	0	2	2	39.24	31.44	43.99	43.06	32.78	31.01	38.7	46.23	47.84	36.63	47.63	45.54	49.2462	49.2356	51.4758	42.2868	41.0572	42.7472	43.99	53.019	59.347	43.2322	58.9895	52.1433	49.9859	42.0304	52.1187	51.455	0.0258146	0.0207866	0.148085	0.153554	0.840846	0.987266	-0.250086	0.00428997	-0.0184885	0.877544
8040	sp|P20042|IF2B_HUMAN	EIF2S2	IF2B_HUMAN Eukaryotic translation initiation factor 2 subunit 2	105	KDLKIESDVQEPT	15.3812	0	0	494156	25323	31280	eb03384_JV256_phos	eb03384.raw	U	K.IES#DVQEPTEPEDDLDIMLGNK.K	0	0	1	1	92.85	70.8	135.43	106.99	80.36	67.05	110.36	98.19	101.78	92.19	137.8	106.68	116.527	120.701	109.515	95.226	88.7742	107.586	135.43	151.193	171.699	107.418	125.29	122.149	115.581	97.1953	152.774	118.286	0.0489041	0.0983498	0.119039	0.0806684	0.840929	0.774253	-0.249945	0.171323	-0.369124	0.0447935
6130	sp|Q6PJG2|EMSA1_HUMAN	ELMSAN1	EMSA1_HUMAN ELM2 and SANT domain-containing protein 1	655	FELPPYTPPPILS	37.549	0	0	494157	27615	33628	eb03383_JV256_phos	eb03383.raw	R	R.SFELPPY#T#PPPILSPVR.E	1	1	3	1	74.77	51.18	72.58	75.8	62.35	61.26	54.53	65.64	76.02	65.58	64.19	71.31	93.8363	93.6497	81.7975	68.8371	81.1082	76.5319	72.58	74.7061	79.9807	76.1032	83.7566	81.65	89.7612	75.4924	75.7556	80.5033	0.0768414	0.0821441	0.0502981	0.0491095	0.841036	1.06267	-0.24976	0.131617	0.0876945	0.165543
34592	sp|Q8N5C8|TAB3_HUMAN	TAB3	TAB3_HUMAN TGF-beta-activated kinase 1 and MAP3K7-binding protein 3	507	YQRSSSSGSDDYA	0	-3	8	494157	15269	18774	eb03383_JV256_phos	eb03383.raw	R	R.SSSS#GSDDYAYTQALLLHQR.A	0	0	1	1	21.51	14.35	34.03	32.7	21.85	20.31	26.02	32.73	24.79	22.75	33.59	25.23	26.995	32.8187	26.674	19.3008	26.8904	26.5493	34.03	35.6474	41.8531	32.8308	41.7635	28.8884	28.8293	24.2468	37.1768	34.4942	0.119971	0.176799	0.111084	0.191243	0.841049	0.927841	-0.249739	0.182929	-0.10805	0.676994
26308	sp|P26368|U2AF2_HUMAN	U2AF2	U2AF2_HUMAN Splicing factor U2AF 65 kDa subunit	79	HGGLIRSPRHEKK	1000	0	0	494156	1053	1706	eb03384_JV256_phos	eb03384.raw	R	K.EEHGGLIRS#PR.H	0	0	4	4	1049.37	783.18	997.59	1108.96	795.36	798.65	951.91	966.48	1261.82	980.06	865.19	1101.72	1316.96	1194.63	1357.72	1053.38	1057.41	1143.73	997.59	1304.12	1078.03	1113.4	1233.23	1261.47	1289.77	1084.84	1126.58	1202.7	0.0658068	0.0470486	0.14107	0.0653667	0.841111	1.06757	-0.249631	0.0306999	0.0943273	0.422311
36827	sp|Q9Y2B1|TMEM5_HUMAN	TMEM5	TMEM5_HUMAN Transmembrane protein 5	63	EQSTLESEEWNPW	17.2497	0	0	494157	20959	25621	eb03383_JV256_phos	eb03383.raw	R	R.EQSTLES#EEWNPWEGDEK.N	0	0	1	1	26.01	19.12	17.31	16.52	21.79	18.63	12.18	13.99	30.17	27.35	14.37	16.65	32.6425	32.7286	32.4629	25.7164	24.6661	31.9175	17.31	16.6866	17.905	16.5861	17.8512	19.0642	32.6113	27.4333	17.3005	17.8339	0.00415654	0.142845	0.0352165	0.0694845	0.84122	1.03083	-0.249445	0.157319	0.0438017	0.485565
19042	sp|Q03252|LMNB2_HUMAN	LMNB2	LMNB2_HUMAN Lamin-B2	385	EERLKLSPSPSSR	31.2747	0	0	494156	6726	8591	eb03384_JV256_phos	eb03384.raw	R	R.LKLS#PSPSSR.V	1	1	6	2	355.38	296.43	511.76	499.44	305.1	277.57	342.09	354.9	422.27	322.91	399.78	392.87	446.002	458.26	454.363	398.698	367.503	376.836	511.76	468.663	498.126	501.438	452.852	449.836	452.875	381.012	492.85	468.042	0.0138296	0.0420241	0.0446941	0.0618764	0.841319	0.949665	-0.249275	0.0305626	-0.0745095	0.171302
5552	tr|H7C1V4|H7C1V4_HUMAN	NCKAP5L	H7C1V4_HUMAN Nck-associated protein 5-like (Fragment)	166	QGPLLPSPARGLK	36.4466	0	0	494156	21896	27077	eb03384_JV256_phos	eb03384.raw	R	K.LQIGPPSPGEAQGPLLPS#PAR.G	0	0	1	1	16.67	15.96	36.05	37.71	17.37	14.65	20.61	30.23	23.22	16.89	26.74	36.34	20.9209	26.0897	24.9847	21.4662	19.3966	19.7106	36.05	28.2357	33.318	37.8608	38.5735	41.6093	23.9984	20.1911	32.5346	39.3479	0.113421	0.055239	0.12189	0.0505899	0.841352	1.20942	-0.249218	0.227713	0.274312	0.117692
13179	sp|Q15311|RBP1_HUMAN	RALBP1	RBP1_HUMAN RalA-binding protein 1	34	PSSEEISPTKFPG	20.1669	0	0	494157	4511	5797	eb03383_JV256_phos	eb03383.raw	R	R.TPSSEEIS#PTK.F	1	1	3	2	309.99	227.76	305.06	324.17	232.81	240.03	197.68	239.49	353.14	271.73	238.41	294.23	389.037	349.681	379.979	306.337	317.8	317.109	305.06	270.822	297.059	325.467	305.589	336.893	372.899	313.749	290.98	322.65	0.0552736	0.020487	0.0615517	0.0490967	0.841377	1.10884	-0.249175	0.0571918	0.149048	0.0321346
29202	sp|P04792|HSPB1_HUMAN	HSPB1	HSPB1_HUMAN Heat shock protein beta-1	82	ALSRQLSSGVSEI	9.34047	0	4	494156	6270	8029	eb03384_JV256_phos	eb03384.raw	R	R.QLS#SGVSEIR.H	0	0	4	4	586.85	453.5	852.42	639.36	549.64	530.61	641.69	506.09	801.33	623.32	651.08	542.61	736.497	825.559	862.231	609.957	702.528	727.414	852.42	879.115	811.246	641.917	645.771	621.288	808.096	679.967	847.594	636.326	0.0800162	0.0910241	0.0403392	0.020688	0.841443	0.750744	-0.249062	0.000742655	-0.413608	0.00349942
499	sp|P02545|LMNA_HUMAN	LMNA	LMNA_HUMAN Prelamin-A/C	616	PISSGSSASSVTV	6.59058	-17	7	494157	6352	7998	eb03383_JV256_phos	eb03383.raw	R	K.ASASGSGAQVGGPISSGSS#ASSVTVTR.S	1	1	3	2	56.19	42.24	58.83	65.23	49.04	46.67	40.66	50.33	60.79	49.52	45.46	48.68	70.5184	73.6581	65.41	56.8128	61.7911	57.7898	58.83	55.7042	56.6432	65.4909	64.2211	55.7386	69.8622	58.7979	57.0591	61.8169	0.0595887	0.0448621	0.028109	0.0857709	0.841627	1.08338	-0.248747	0.0255142	0.115543	0.240495
37760	sp|Q9H7Z6-2|KAT8_HUMAN	KAT8	KAT8_HUMAN Isoform 2 of Histone acetyltransferase KAT8	348	LESTVGSPEKPLS	12.7898	-4	6	494157	19928	24383	eb03383_JV256_phos	eb03383.raw	R	K.LESTVGS#PEKPLSDLGK.L	0	0	1	1	33.52	32.37	48.98	44.12	42.18	31.09	50.28	40.16	39.88	34.4	39.4	35.41	42.0676	63.3544	42.9109	43.5376	41.1632	40.1448	48.98	68.8836	49.0924	44.2965	51.2442	40.5444	49.4443	41.6152	55.652	45.3617	0.243787	0.0418359	0.205905	0.119678	0.841659	0.815096	-0.248693	0.394929	-0.294959	0.115609
30481	sp|Q12955|ANK3_HUMAN	ANK3	ANK3_HUMAN Ankyrin-3	1459	KTDRRQSFASLAL	37.5398	0	0	494156	8785	11098	eb03384_JV256_phos	eb03384.raw	R	R.RQS#FASLALR.K	0	0	2	2	74.38	50.97	169.48	125.22	62.36	57.78	104.52	111.4	81.71	73.99	120.36	119.93	93.3469	93.6647	87.92	68.5546	76.5007	86.3463	169.48	143.192	149.969	125.721	142.146	137.32	91.6439	77.1339	154.214	135.062	0.0352332	0.115549	0.0885023	0.0625063	0.84167	0.875813	-0.248673	0.167676	-0.191305	0.271968
33700	sp|A2AJT9|CX023_HUMAN	CXorf23	CX023_HUMAN Uncharacterized protein CXorf23	17	WKHRSLSPVPRNA	17.0091	0	0	494156	4286	5627	eb03384_JV256_phos	eb03384.raw	R	R.SLS#PVPR.N	0	0	1	1	71.23	59.39	32.25	34.65	64.38	64.86	27.35	30.94	104.23	73.07	32.03	38.33	89.3936	96.6988	112.151	79.8795	85.8746	85.2727	32.25	37.4695	39.9094	34.7886	39.4794	43.8879	99.4146	83.6756	36.543	39.3853	0.116879	0.0394529	0.107075	0.115534	0.841683	1.07778	-0.248651	0.106156	0.108064	0.040258
5517	sp|Q9H501|ESF1_HUMAN	ESF1	ESF1_HUMAN ESF1 homolog	153	KIDSNISPKKDSK	37.5398	0	0	494156	7522	9572	eb03384_JV256_phos	eb03384.raw	U	K.IDSNIS#PKK.D	0	0	4	4	1192.27	924.52	854.2	930.5	909.05	888.67	535.66	726.87	1275.67	980.2	734.49	789.31	1496.3	1365.39	1372.62	1243.48	1176.6	1143.89	854.2	733.854	915.175	934.222	927.486	903.76	1411.44	1187.99	834.41	921.823	0.0521318	0.0427284	0.110576	0.0173583	0.841688	1.10476	-0.248642	0.00690922	0.143734	0.278432
10707	sp|Q9UHR4|BI2L1_HUMAN	BAIAP2L1	BI2L1_HUMAN Brain-specific angiogenesis inhibitor 1-associated protein 2-like protein 1	261	SGTPQASPMIERS	42.8692	0	0	494157	8691	10826	eb03383_JV256_phos	eb03383.raw	U	K.TPASTPVSGTPQAS#PMIER.S	2	2	6	4	145.7	103.62	232.99	232.57	127.46	132.09	179.87	195.99	178.34	139.1	201.23	215.05	182.853	191.445	191.894	139.369	174.887	162.33	232.99	246.422	250.733	233.5	250.083	246.232	188.731	158.862	243.381	243.272	0.0269951	0.113377	0.0380218	0.0356752	0.841738	0.99955	-0.248556	0.0615615	-0.000649645	0.967414
28824	sp|P53985|MOT1_HUMAN	SLC16A1	MOT1_HUMAN Monocarboxylate transporter 1	483	VTKAAESPDQKDT	1000	0	0	494157	1197	1830	eb03383_JV256_phos	eb03383.raw	U	K.AAES#PDQK.D	0	0	1	1	428.21	345.56	493.89	486.45	359.94	333.97	352.55	343.8	496.51	385.77	394.76	414.39	537.404	540.63	534.245	464.778	442.176	450.194	493.89	482.994	491.871	488.396	438.689	474.477	537.426	452.383	489.585	467.187	0.00594057	0.02533	0.0118403	0.0548875	0.841758	0.954252	-0.248523	0.00763224	-0.0675585	0.190323
24305	sp|Q8TER5|ARH40_HUMAN	ARHGEF40	ARH40_HUMAN Rho guanine nucleotide exchange factor 40	1516	RALSDPTTPLxxx	13.3795	0	0	494157	14602	17965	eb03383_JV256_phos	eb03383.raw	R	R.ALSDPT#TPL.-	0	0	2	2	81.34	64.44	142.96	133.51	74.09	69.15	114.42	105.4	102.22	80.52	134.04	112.71	102.082	111.283	109.989	86.6718	91.5546	93.9668	142.96	156.755	167.014	134.044	134.49	129.053	107.785	90.7311	155.576	132.529	0.0462128	0.0409627	0.0775836	0.0227778	0.841782	0.851859	-0.248481	0.00620098	-0.231314	0.110988
11727	sp|Q13425|SNTB2_HUMAN	SNTB2	SNTB2_HUMAN Beta-2-syntrophin	393	SGSGCRSPSLGSD	17.0091	0	0	494156	16012	19901	eb03384_JV256_phos	eb03384.raw	U	R.S#PSLGSDLTFATR.T	0	0	6	6	390.81	293.98	583.93	595.77	331.41	311.25	431.44	474.38	462.85	380.43	459.32	523.4	490.467	497.778	498.027	395.403	412.095	443.962	583.93	591.073	572.313	598.153	605.309	599.293	495.424	417.153	582.439	600.918	0.00866891	0.0591422	0.0162567	0.00639824	0.842013	1.03173	-0.248085	0.0241992	0.0450632	0.0490386
37807	sp|Q8TBC3|SHKB1_HUMAN	SHKBP1	SHKB1_HUMAN SH3KBP1-binding protein 1	163	PVRRSNTMPPNLG	11.0148	-2	0	494157	16611	20390	eb03383_JV256_phos	eb03383.raw	R	R.SNT#MPPNLGNAGLLGR.M	0	0	1	1	20.68	18.31	25.95	21.51	15.48	9.49	15.59	16.12	18.26	17.81	22.21	20.31	25.9534	23.251	19.6478	24.6269	12.5648	20.7843	25.95	21.3583	27.6737	21.596	20.5691	23.2549	22.9507	19.3253	24.994	21.8067	0.13784	0.318857	0.130608	0.0621484	0.842036	0.872478	-0.248046	0.420084	-0.196809	0.117192
3906	sp|Q03164-3|KMT2A_HUMAN	KMT2A	KMT2A_HUMAN Isoform 3 of Histone-lysine N-methyltransferase 2A	1848	TPLHPPTPPILST	52.4027	0	0	494156	18283	22670	eb03384_JV256_phos	eb03384.raw	R	K.GPGEPDSPTPLHPPT#PPILSTDR.S	1	1	3	2	67.64	52.95	65.06	73.67	50.52	56.21	55.69	57.7	85.61	57.68	49.85	63.91	84.8882	75.881	92.1164	71.2178	74.422	67.3126	65.06	76.2953	62.1131	73.9647	73.6252	73.1769	84.2952	70.9841	67.8228	73.5889	0.0964929	0.050159	0.110345	0.00536921	0.84209	1.08502	-0.247954	0.187017	0.117719	0.308889
10636	sp|Q8TEU7-4|RPGF6_HUMAN	RAPGEF6	RPGF6_HUMAN Isoform 4 of Rap guanine nucleotide exchange factor 6	230	PEGPVDSEDDEEE	1000	0	0	494156	11107	13936	eb03384_JV256_phos	eb03384.raw	R	R.LPEGPVDS#EDDEEEDEEIDR.T	0	0	3	3	79.7	61.27	96.13	85.52	72.39	76.19	70.26	74.26	101.87	72.69	69.94	72.31	100.023	108.73	109.612	82.4082	100.876	84.8292	96.13	96.2562	87.1452	85.8621	94.7558	82.795	106.122	89.371	93.1771	87.8043	0.0499396	0.112302	0.056067	0.0707532	0.842155	0.942337	-0.247843	0.076114	-0.0856852	0.172934
26492	sp|P24928|RPB1_HUMAN	POLR2A	RPB1_HUMAN DNA-directed RNA polymerase II subunit RPB1	1881	SPTSPTYSPTTPK	6.03896	0	4	494156	8793	11107	eb03384_JV256_phos	eb03384.raw	U	K.YSPTSPT#Y#SPTTPK.Y	1	1	4	2	202.64	160.98	277.18	236.17	179.12	171.79	178.34	181.94	243.09	186.08	254.08	196.84	254.313	269.038	261.565	216.518	227.45	217.155	277.18	244.326	316.584	237.115	232.155	225.382	261.639	220.374	279.363	231.551	0.0281411	0.0278427	0.129503	0.0254362	0.842285	0.828852	-0.247619	0.00214962	-0.270814	0.174793
23946	sp|Q9Y3M8|STA13_HUMAN	STARD13	STA13_HUMAN StAR-related lipid transfer protein 13	642	KHGWTWSVPKFMK	20.1669	0	0	494157	16602	20379	eb03383_JV256_phos	eb03383.raw	R	K.HGWTWS#VPK.F	0	0	2	2	65.68	51.3	137.34	163.68	60.52	56.11	101.53	150.82	81	65.23	125.4	150.05	82.4284	90.901	87.156	68.9985	74.2896	76.1234	137.34	139.096	156.248	164.335	192.446	171.807	86.8285	73.1372	144.228	176.196	0.0488988	0.0505847	0.0724324	0.0826388	0.842318	1.22165	-0.247563	0.0136428	0.288829	0.103786
5546	sp|Q8IUW5|RELL1_HUMAN	RELL1	RELL1_HUMAN RELT-like protein 1	151	DPESPVTPSTPGS	0	-9	19	494157	24419	29797	eb03383_JV256_phos	eb03383.raw	R	K.AMVADNSLYDPESPVT#PSTPGSPPVSPGPLSPGGTPGK.H	0	0	1	1	13.68	7.63	15.09	27.45	9.07	8.73	16.28	13.91	9.12	10.61	14.87	17.13	17.1684	13.6231	9.81312	10.2623	11.5585	12.3819	15.09	22.3036	18.528	27.5598	17.7492	19.6138	13.5349	11.4009	18.6405	21.6409	0.271774	0.0937217	0.193563	0.240747	0.842335	1.16096	-0.247533	0.516976	0.215319	0.609842
24423	sp|Q96EY7|PTCD3_HUMAN	PTCD3	PTCD3_HUMAN Pentatricopeptide repeat domain-containing protein 3, mitochondrial	670	SNLTALTSDSDTD	0	-6	16	494156	19090	23654	eb03384_JV256_phos	eb03384.raw	R	K.EALSNLTALT#SDSDTDSSSDSDSDTSEGK.-	0	0	2	2	58.06	53.26	72.98	69.33	48.51	46.31	54.99	64.04	80.84	54.05	59.04	64.57	72.8653	72.862	86.9838	71.6347	61.3144	63.0763	72.98	75.3363	73.5638	69.6073	81.715	73.9326	77.5704	65.3418	73.96	75.085	0.105095	0.0844869	0.0165914	0.0817149	0.842355	1.01521	-0.247499	0.203104	0.0217787	0.730311
29999	sp|Q8WWK9|CKAP2_HUMAN	CKAP2	CKAP2_HUMAN Cytoskeleton-associated protein 2	651	HYPCVSSLEQLTE	0	-5	5	494157	21992	26872	eb03383_JV256_phos	eb03383.raw	R	K.DHYPCVSS#LEQLTELGR.E	0	0	1	1	12.16	10.46	14.82	17.88	11.03	9.92	15.45	13.32	13.14	9.87	14.24	15.96	15.2608	16.5671	14.1386	14.0687	13.1341	11.5183	14.82	21.1665	17.743	17.9515	16.9963	18.2742	15.3222	12.907	17.9098	17.7407	0.0793212	0.099967	0.177363	0.0374573	0.842376	0.990555	-0.247464	0.0663142	-0.0136917	0.944105
5017	sp|P46013|KI67_HUMAN	MKI67	KI67_HUMAN Antigen KI-67	1983	TEVSCKSPQPDPV	1000	0	0	494157	3753	4883	eb03383_JV256_phos	eb03383.raw	R	K.S#PQPDPVK.T	1	1	4	1	116.79	77.46	184.88	180.12	86.04	90.18	145.16	153.43	122.79	102.89	152.08	176.78	146.571	129.232	132.122	104.184	119.398	120.073	184.88	198.869	189.492	180.84	195.777	202.413	135.975	114.552	191.08	193.01	0.0683191	0.0784376	0.0373069	0.0572468	0.842444	1.0101	-0.247346	0.178161	0.0144972	0.759305
23383	sp|Q6XZF7|DNMBP_HUMAN	DNMBP	DNMBP_HUMAN Dynamin-binding protein	1407	KQPQDASPPPKEC	1000	0	0	494157	2054	2852	eb03383_JV256_phos	eb03383.raw	R	K.QPQDAS#PPPK.E	0	0	1	1	97.92	84.84	96.59	104.3	88.25	81.19	58.66	67.9	121.84	89.16	80.75	88.18	122.89	132.552	131.1	114.11	107.496	104.05	96.59	80.3642	100.615	104.717	86.6404	100.966	128.847	108.552	92.5229	97.4412	0.0404359	0.0470976	0.115866	0.0979049	0.842485	1.05316	-0.247276	0.0725537	0.0747219	0.17088
6759	sp|Q7Z4H7|HAUS6_HUMAN	HAUS6	HAUS6_HUMAN HAUS augmin-like complex subunit 6	406	DLLPPMSPLSFDP	7.97117	-10	12	494157	28048	34143	eb03383_JV256_phos	eb03383.raw	R	K.GWTPSVDLLPPM*S#PLSFDPASEEVYAK.S	0	0	1	1	43.54	31.38	40.9	49.27	38.23	38.02	27.38	36.76	44.28	36.01	32.2	37.2	54.6427	57.4215	47.6453	42.2061	50.3385	42.0237	40.9	37.5106	40.1212	49.4671	46.9058	42.594	53.2365	44.8561	39.5106	46.3223	0.0946252	0.105867	0.0449318	0.0749853	0.842582	1.1724	-0.247112	0.056016	0.229467	0.0891507
1262	sp|Q9H6F5|CCD86_HUMAN	CCDC86	CCD86_HUMAN Coiled-coil domain-containing protein 86	102	QDLHLESPQRQPE	1000	0	0	494156	2658	3665	eb03384_JV256_phos	eb03384.raw	U	R.QQDLHLES#PQR.Q	4	3	10	5	405.48	324.43	444.54	498.43	353.16	324.23	360.8	396.94	490.23	389.56	432.8	458.36	508.877	530.446	527.487	436.358	429.281	454.617	444.54	494.296	539.269	500.424	506.495	524.822	522.27	440.085	492.702	510.58	0.0223881	0.0297049	0.0961729	0.0248773	0.842638	1.03629	-0.247014	0.0130748	0.0514242	0.475098
37625	sp|P30307|MPIP3_HUMAN	CDC25C	MPIP3_HUMAN M-phase inducer phosphatase 3	216	GLYRSPSMPENLN	20.1669	0	0	494157	3073	4066	eb03383_JV256_phos	eb03383.raw	R	R.SPS#MPENLNRPR.L	0	0	1	1	235.11	175.6	253.98	250.56	184.3	168.67	198.1	197.61	268.86	228.08	214.08	220.59	295.063	276.819	289.293	236.182	223.319	266.169	253.98	271.397	266.744	251.562	252.15	252.576	287.058	241.89	264.04	252.096	0.0324858	0.0909009	0.0341529	0.00201841	0.842652	0.954764	-0.246992	0.0557044	-0.0667842	0.138761
24718	sp|P11831|SRF_HUMAN	SRF	SRF_HUMAN Serum response factor	224	CLNSPDSPPRSDP	33.6572	0	0	494156	13465	16796	eb03384_JV256_phos	eb03384.raw	R	K.ALIQTCLNSPDS#PPR.S	0	0	1	1	8.69	11.98	18.19	16.9	13.13	10.65	16.55	15.09	19.48	11.36	15.15	16.94	10.9059	19.7213	20.9605	16.1131	14.1006	13.2571	18.19	22.6735	18.8769	16.9676	19.2548	19.3963	17.1959	14.4903	19.9135	18.5396	0.318819	0.101263	0.121265	0.0735298	0.842659	0.931007	-0.24698	0.568681	-0.103136	0.351172
14612	sp|Q7Z6E9|RBBP6_HUMAN	RBBP6	RBBP6_HUMAN E3 ubiquitin-protein ligase RBBP6	1626	HSSRLSSDLTRET	24.437	0	0	494156	5289	6849	eb03384_JV256_phos	eb03384.raw	R	R.LSS#DLTR.E	0	0	2	2	366.75	290.96	506.75	478.12	330.16	307.54	439.43	380.52	453.17	358.31	529.67	417.75	460.271	495.9	487.611	391.341	407.183	418.148	506.75	602.019	659.969	480.032	485.544	478.324	481.261	405.557	589.579	481.3	0.03874	0.0332309	0.131218	0.00783933	0.842698	0.816345	-0.246913	0.00731103	-0.29275	0.13744
12985	sp|Q14C86-6|GAPD1_HUMAN	GAPVD1	GAPD1_HUMAN Isoform 6 of GTPase-activating protein and VPS9 domain-containing protein 1	466	YNTPQLSPATTPA	18.6027	0	0	494156	16826	20893	eb03384_JV256_phos	eb03384.raw	R	K.SSSLEMTPYNTPQLS#PATTPANK.K	1	0	2	1	50.51	36.88	96.49	140.83	39.1	29.85	67.62	113.31	47.41	48.67	83.49	122.67	63.39	58.7282	51.0132	49.6036	39.5214	56.7979	96.49	92.6394	104.029	141.393	144.584	140.457	57.7105	48.641	97.7193	142.145	0.108315	0.178417	0.0592844	0.0152196	0.842845	1.45462	-0.246661	0.354605	0.540644	0.0100403
27022	sp|P56179-3|DLX6_HUMAN	DLX6	DLX6_HUMAN Isoform 3 of Homeobox protein DLX-6	248	AALSPRSPALPPV	64.7298	0	0	494156	23031	28474	eb03384_JV256_phos	eb03384.raw	R	R.S#PALPPVWDVSASAK.G	0	0	1	1	41.09	23.66	210.07	166.83	33.19	31.06	127.73	134.76	34.07	37.22	170.38	149.61	51.568	49.8514	36.6593	31.8227	41.1234	43.4357	210.07	174.99	212.293	167.497	171.954	171.303	46.0262	38.794	199.118	170.252	0.177231	0.158452	0.105088	0.0141394	0.842867	0.855029	-0.246624	0.44638	-0.225955	0.155101
1292	sp|P00533|EGFR_HUMAN	EGFR	EGFR_HUMAN Epidermal growth factor receptor	693	ELVEPLTPSGEAP	20.1669	0	0	494157	21465	26229	eb03383_JV256_phos	eb03383.raw	R	R.ELVEPLT#PSGEAPNQALLR.I	0	0	2	2	86.7	62.35	46.79	40.99	70.98	67.94	34.72	37.96	86.91	74.2	38.85	38.48	108.808	106.612	93.5152	83.8607	89.9526	86.5914	46.79	47.5664	48.4071	41.154	48.437	44.0596	102.979	86.8016	47.5878	44.5502	0.0802962	0.035153	0.0169952	0.0822937	0.842909	0.936167	-0.246551	0.0899092	-0.0951617	0.2663
8480	sp|Q9Y6Q9|NCOA3_HUMAN	NCOA3	NCOA3_HUMAN Nuclear receptor coactivator 3	569	SNQDSKSPLGFYC	19.8465	0	0	494156	17671	21926	eb03384_JV256_phos	eb03384.raw	R	K.S#PLGFYCDQNPVESSMCQSNSR.D	0	0	3	3	49.05	38.4	70.28	62.08	40.55	43.98	48.65	47.67	61.02	41.74	50.32	52.31	61.5577	60.9061	65.6575	51.648	58.2295	48.7106	70.28	66.6505	62.6987	62.3283	60.8269	59.895	62.7071	52.8627	66.5431	61.0167	0.0410768	0.0922075	0.0569824	0.0201214	0.843009	0.916951	-0.246379	0.139413	-0.125084	0.0658972
35861	sp|Q9Y6M4-4|KC1G3_HUMAN	CSNK1G3	KC1G3_HUMAN Isoform 4 of Casein kinase I isoform gamma-3	367	KNQVVSSTNGELN	6.59058	-1	11	494157	4670	5988	eb03383_JV256_phos	eb03383.raw	R	K.NQVVSS#TNGELNTDDPTAGR.S	0	0	1	1	30.19	18.67	41.7	32.67	25.85	21.68	26.81	32.3	33.21	35.12	31.18	36.81	37.8884	38.8267	35.734	25.1112	28.7043	40.985	41.7	36.7297	38.8503	32.8007	41.2148	42.1475	37.483	31.6002	39.0933	38.721	0.0423052	0.263408	0.0637973	0.132959	0.843053	0.990475	-0.246306	0.405028	-0.013807	0.93856
33499	sp|Q9H706|GAREM_HUMAN	GAREM	GAREM_HUMAN GRB2-associated and regulator of MAPK protein	742	KVASETSPLPLKI	6.59058	-3	0	494156	14727	18334	eb03384_JV256_phos	eb03384.raw	R	K.VASETS#PLPLK.I	0	0	2	2	61.37	50.83	148.73	147.27	46.59	45.22	100.43	124.56	74.5	54.24	113.59	129.1	77.0193	69.9782	80.162	68.3663	59.8713	63.2981	148.73	137.589	141.533	147.859	158.939	147.82	75.7198	63.8452	142.617	151.539	0.0688696	0.0669413	0.0396097	0.0422874	0.843177	1.06256	-0.246092	0.0425112	0.0875394	0.306206
33486	sp|Q9UBS0|KS6B2_HUMAN	RPS6KB2	KS6B2_HUMAN Ribosomal protein S6 kinase beta-2	423	SPRAPVSPLKFSP	1000	0	0	494156	8876	11210	eb03384_JV256_phos	eb03384.raw	U	R.APVS#PLK.F	0	0	2	2	724.77	562.93	404.48	410.07	571.03	529.56	288.19	308.86	781.02	634.68	336.36	359.42	909.586	857.687	840.378	757.141	701.137	740.672	404.48	394.82	419.105	411.71	394.105	411.536	869.217	732.983	406.135	405.784	0.0414353	0.0392675	0.0301043	0.0249252	0.843268	0.999135	-0.245936	0.0175741	-0.00124776	0.942036
13586	sp|Q9Y618|NCOR2_HUMAN	NCOR2	NCOR2_HUMAN Nuclear receptor corepressor 2	1181	VKQEQLSPRGQAG	1000	0	0	494157	1004	1597	eb03383_JV256_phos	eb03383.raw	R	K.QEQLS#PR.G	0	0	1	1	136.86	100.26	179.03	183.53	102.4	91.7	142.4	143.54	141.9	126.01	152.44	155.58	171.759	153.805	152.684	134.85	121.411	147.054	179.03	195.088	189.94	184.264	183.157	178.139	159.416	134.438	188.019	181.853	0.0671459	0.0954074	0.0436099	0.0179484	0.843315	0.967206	-0.245856	0.124768	-0.0481056	0.392457
29490	sp|Q96QC0|PP1RA_HUMAN	PPP1R10	PP1RA_HUMAN Serine/threonine-protein phosphatase 1 regulatory subunit 10	313	KKKKVLSPTAAKP	17.0091	0	0	494156	8875	11209	eb03384_JV256_phos	eb03384.raw	U	K.VLS#PTAAK.P	0	0	4	4	770.02	599.93	1170.14	1127.57	700.51	649.66	912.09	860.72	953.09	771.31	1141.73	941.29	966.375	1052.17	1025.52	806.906	860.15	900.119	1170.14	1249.56	1422.6	1132.08	1098.28	1077.78	1014.69	855.725	1280.77	1102.71	0.0432744	0.0546481	0.10079	0.0248675	0.843337	0.860978	-0.245818	0.0143209	-0.215951	0.185131
21781	sp|Q14669-3|TRIPC_HUMAN	TRIP12	TRIPC_HUMAN Isoform 3 of E3 ubiquitin-protein ligase TRIP12	989	ESESLLTSPPKAC	7.97117	-5	1	494156	12751	15926	eb03384_JV256_phos	eb03384.raw	R	K.HLAESESLLT#SPPK.A	0	0	4	4	316.13	263.35	468.76	470.42	318.61	286.27	349.49	402	392.91	309.8	413.68	424.24	396.743	478.552	422.771	354.206	379.021	361.537	468.76	478.801	515.445	472.302	512.952	485.755	432.689	364.921	487.669	490.336	0.0965972	0.0349374	0.0503896	0.0422339	0.84338	1.00547	-0.245745	0.0561544	0.00786931	0.89822
4394	sp|Q9Y2H2|SAC2_HUMAN	INPP5F	SAC2_HUMAN Phosphatidylinositide phosphatase SAC2	935	LGKGQESPLKKSP	1000	0	0	494156	3037	4123	eb03384_JV256_phos	eb03384.raw	R	K.GQES#PLK.K	0	0	2	2	262.43	183.79	1141.38	1105.35	224.29	218.49	853.65	984.98	320.11	270.74	956.21	1015.88	329.35	336.884	344.438	247.198	289.281	315.954	1141.38	1169.5	1191.44	1109.77	1256.83	1163.18	336.891	284.144	1167.44	1176.6	0.0223941	0.121997	0.0214935	0.0632702	0.843431	1.00784	-0.245658	0.0783669	0.0112716	0.836631
391	sp|Q01970|PLCB3_HUMAN	PLCB3	PLCB3_HUMAN 1-phosphatidylinositol 4,5-bisphosphate phosphodiesterase beta-3	924	RRPPGPTTSPAST	0	0	10	494157	2823	3767	eb03383_JV256_phos	eb03383.raw	R	R.RPPGPT#TSPASTSLSSPGQR.D	0	0	1	1	61.48	45.41	73.19	65.43	53.75	52.99	49.59	53.27	67.81	54.4	66.46	59.17	77.1574	80.7325	72.9636	61.0764	70.1588	63.4848	73.19	67.9383	82.8092	65.6917	67.9725	67.7497	76.9512	64.9067	74.6458	67.138	0.050533	0.0724909	0.101031	0.0187291	0.843479	0.89942	-0.245576	0.0275821	-0.152933	0.227012
17171	tr|B4E2Q6|B4E2Q6_HUMAN	RPRD2	B4E2Q6_HUMAN Regulation of nuclear pre-mRNA domain-containing protein 2	902	EPGSDRSPSPKHP	2.80603	-3	2	494157	858	1416	eb03383_JV256_phos	eb03383.raw	U	R.GNEPGSDRS#PSPK.H	0	0	1	1	92.12	91.43	108.91	102.43	85.65	80.36	74.09	89.09	131.3	82.3	81.81	85.66	115.611	128.646	141.279	122.973	106.397	96.0441	108.91	101.503	101.935	102.84	113.679	98.0807	128.512	108.471	104.116	104.866	0.0998711	0.125231	0.0399283	0.0762316	0.844057	1.00721	-0.244588	0.318658	0.0103584	0.908104
16	sp|Q9Y4H2|IRS2_HUMAN	IRS2	IRS2_HUMAN Insulin receptor substrate 2	1176	KRHNSASVENVSL	20.1669	0	0	494156	2249	3170	eb03384_JV256_phos	eb03384.raw	U	R.HNSAS#VENVSLR.K	0	0	2	2	181.73	131.72	248.14	323.22	146.62	144.49	180.04	286.26	211.6	173.2	204.85	319.39	228.071	220.223	227.682	177.163	191.305	202.124	248.14	246.655	255.243	324.513	365.268	365.702	225.325	190.198	250.013	351.827	0.0196286	0.065812	0.0183598	0.0672377	0.844102	1.40724	-0.244511	0.0475858	0.492867	0.0157643
19894	sp|Q14498|RBM39_HUMAN	RBM39	RBM39_HUMAN RNA-binding protein 39	337	DASSASSFLDSDE	0	-7	4	494156	14579	18156	eb03384_JV256_phos	eb03384.raw	R	R.TDASSASS#FLDSDELER.T	0	0	1	1	36.33	24.36	34.88	33.7	24.04	29.46	26.1	36.8	37.31	26.64	31.91	34.48	45.5941	36.1081	40.1456	32.7642	39.005	31.0889	34.88	35.757	39.7599	33.8348	46.9568	39.4796	40.6159	34.286	36.799	40.0904	0.117208	0.121675	0.0706934	0.164186	0.844153	1.08944	-0.244424	0.313459	0.123592	0.493337
20606	sp|O75665|OFD1_HUMAN	OFD1	OFD1_HUMAN Oral-facial-digital syndrome 1 protein	735	TSSRRLSSTPLPK	9.34047	0	2	494156	8329	10544	eb03384_JV256_phos	eb03384.raw	R	R.RLS#STPLPK.A	0	0	3	3	671.59	596.25	806.6	592.46	613.55	549.8	449.7	472.28	841.79	620.62	588.51	612.33	842.845	921.552	905.766	801.956	727.935	724.264	806.6	616.089	733.283	594.83	602.629	701.118	890.055	751.385	718.657	632.859	0.0467827	0.0583382	0.133713	0.0936107	0.844201	0.880613	-0.244341	0.105529	-0.18342	0.307584
11392	sp|Q69YN4|VIR_HUMAN	KIAA1429	VIR_HUMAN Protein virilizer homolog	1579	FLSEPSSPGRTKT	24.437	0	0	494157	8140	10155	eb03383_JV256_phos	eb03383.raw	R	R.SFLSEPSS#PGR.T	0	0	8	6	943.41	746.72	1213.4	1144.35	778.54	752.17	919.54	908.51	1081.77	830.57	1021.74	982.73	1183.98	1169.37	1163.98	1004.34	995.873	969.275	1213.4	1259.77	1273.09	1148.93	1159.26	1125.23	1172.44	989.829	1248.75	1144.47	0.00882471	0.0184844	0.0250907	0.0152461	0.844244	0.916491	-0.244268	0.00118889	-0.125807	0.0496548
15838	sp|Q92974|ARHG2_HUMAN	ARHGEF2	ARHG2_HUMAN Rho guanine nucleotide exchange factor 2	129	AIYPSDSFRQSLL	12.4311	-8	8	494156	13382	16696	eb03384_JV256_phos	eb03384.raw	R	R.ERPSSAIYPSDS#FRQSLLGSR.R	0	0	4	3	183.02	152.87	288.98	311.45	166.13	145.41	234.96	231.05	230.08	184.69	238.41	267.4	229.69	249.527	247.566	205.61	192.523	215.533	288.98	321.895	297.059	312.696	294.82	306.173	242.261	204.555	302.645	304.563	0.0451204	0.0564219	0.0566797	0.029702	0.844359	1.00634	-0.244071	0.0627547	0.00911503	0.910518
10325	sp|O60499|STX10_HUMAN	STX10	STX10_HUMAN Syntaxin-10	108	MKDHMVSPTAVAF	11.0148	0	2	494156	13797	17202	eb03384_JV256_phos	eb03384.raw	R	K.DHM*VS#PTAVAFLER.N	0	0	2	1	25.5	19.1	23.78	27.2	21.2	20.88	17.31	23.39	29.72	23.64	19.35	24.13	32.0025	31.8424	31.9787	25.6895	27.6451	27.5879	23.78	23.7147	24.1101	27.3088	29.8456	27.6288	31.9412	26.9742	23.8683	28.2611	0.00270469	0.0412588	0.00888056	0.0488854	0.844494	1.18404	-0.24384	0.0179867	0.243724	0.0369816
20127	sp|Q8TF74|WIPF2_HUMAN	WIPF2	WIPF2_HUMAN WAS/WASL-interacting protein family member 2	267	VPNGPSSPTNESA	0	-1	5	494156	8850	11177	eb03384_JV256_phos	eb03384.raw	R	R.QPPGVPNGPSS#PTNESAPELPQR.H	0	0	2	2	56.89	39.89	74.29	71.3	52.04	49.66	50.86	57.87	73.52	63.16	65.72	67.79	71.3969	78.1641	79.1075	53.6521	65.7498	73.7077	74.29	69.6782	81.8871	71.5852	73.8421	77.6196	76.2228	64.3699	75.2851	74.349	0.0551788	0.156887	0.0818886	0.0410085	0.844496	0.987565	-0.243838	0.0801713	-0.018052	0.752345
28899	sp|Q96KQ7|EHMT2_HUMAN	EHMT2	EHMT2_HUMAN Histone-lysine N-methyltransferase EHMT2	171	SEPPPATTSPEGQ	0	-18	2	494157	19296	23625	eb03383_JV256_phos	eb03383.raw	R	R.LLSMPGAQGAAAAGSEPPPAT#TSPEGQPK.V	0	0	1	1	21.85	14.69	18.05	24.08	19.63	17.03	16.37	19.88	26.25	25.39	19.56	21.98	27.4217	29.4843	28.245	19.758	22.5477	29.6301	18.05	22.4269	24.3718	24.1763	25.3669	25.1671	28.3837	23.9786	21.6162	24.9034	0.0365782	0.21224	0.149791	0.0256018	0.844804	1.15207	-0.243312	0.268419	0.20423	0.167797
31779	sp|Q8N6N3|CA052_HUMAN	C1orf52	CA052_HUMAN UPF0690 protein C1orf52	158	GEETLESDDEKDE	7.97117	-3	0	494157	17742	21750	eb03383_JV256_phos	eb03383.raw	U	R.LLPEGEETLES#DDEK.D	0	0	2	2	91.16	72.84	142.98	138.17	100.05	74.3	98.85	117.47	108.56	107.94	114.5	116.64	114.406	150.275	116.811	97.9698	98.3732	125.966	142.98	135.424	142.667	138.723	149.892	133.553	127.164	107.436	140.357	140.722	0.157679	0.149376	0.0304557	0.0593438	0.844866	1.0026	-0.243206	0.38107	0.00374926	0.964099
25569	sp|P49840|GSK3A_HUMAN	GSK3A	GSK3A_HUMAN Glycogen synthase kinase-3 alpha	279	GEPNVSYICSRYY	24.437	0	0	494156	4804	6263	eb03384_JV256_phos	eb03384.raw	R	R.GEPNVSY#ICSR.Y	0	0	4	4	443.89	328.82	747.89	724.52	327.5	320.86	533.62	579.75	489.37	397.64	579.51	655.04	557.082	491.905	526.562	442.263	424.819	464.046	747.89	731.059	722.069	727.418	739.761	750.021	525.183	443.709	733.673	739.067	0.0620933	0.0442938	0.0178651	0.015313	0.844866	1.00735	-0.243206	0.0396493	0.0105673	0.738481
29983	sp|Q9H7B4|SMYD3_HUMAN	SMYD3	SMYD3_HUMAN Histone-lysine N-methyltransferase SMYD3	22	NGLRAVTPLRPGE	1000	0	0	494156	21570	26676	eb03384_JV256_phos	eb03384.raw	R	R.AVT#PLRPGELLFR.S	0	0	2	2	118.38	98.08	156.77	144.85	98.14	91.43	114.48	127.92	135.34	102.96	123.08	144.38	148.567	147.406	145.626	131.918	121.053	120.154	156.77	156.838	153.358	145.429	163.226	165.315	147.2	124.375	155.655	157.99	0.0100637	0.0526429	0.0127841	0.0691686	0.844941	1.015	-0.243077	0.0179302	0.0214817	0.771176
35063	sp|Q8NHH9|ATLA2_HUMAN	ATL2	ATLA2_HUMAN Atlastin-2	24	WRRRRTSDPSAAV	0	-1	27	494157	16669	20459	eb03383_JV256_phos	eb03383.raw	R	R.RTS#DPSAAVNHVSSTTSLGENYEDDDLVNSDEVMK.K	0	0	1	1	87.71	77.26	97.71	96.45	83.59	79.38	72.64	77.26	127.57	90.89	69.23	107.53	110.076	125.552	137.265	103.915	105.099	106.069	97.71	99.5168	86.2606	96.8358	98.5838	123.122	124.298	105.027	94.4958	106.18	0.10972	0.0102711	0.0760763	0.138422	0.844966	1.12365	-0.243034	0.117215	0.168196	0.451286
35875	sp|Q9NV56|MRGBP_HUMAN	MRGBP	MRGBP_HUMAN MRG/MORF4L-binding protein	191	KVLTANSNPSSPS	15.0073	0	0	494157	7795	9743	eb03383_JV256_phos	eb03383.raw	U	K.VLTANS#NPSSPSAAK.R	0	0	1	1	123.36	107.15	204.75	175.09	120.02	110.35	136.5	165.3	176.68	131.59	148.98	155.33	154.817	180.27	190.108	144.117	146.103	153.566	204.75	187.005	185.629	175.79	210.923	177.853	175.065	147.929	192.461	188.189	0.104031	0.033677	0.0554111	0.104764	0.844993	0.9778	-0.242989	0.0812566	-0.0323891	0.807058
37153	sp|Q9H5I1|SUV92_HUMAN	SUV39H2	SUV92_HUMAN Histone-lysine N-methyltransferase SUV39H2	358	PRIALFSTRTINA	0	0	1	494157	16895	20736	eb03383_JV256_phos	eb03383.raw	R	R.IALFS#TR.T	0	0	1	1	142.77	111.59	118.7	111.27	135.58	122.88	88.5	95.09	179.41	149.02	84.46	97.64	179.176	203.641	193.045	150.089	162.693	173.906	118.7	121.245	105.237	111.715	121.335	111.798	191.954	162.229	115.061	114.949	0.0639154	0.0734495	0.0747613	0.0481103	0.845146	0.999031	-0.242728	0.0421515	-0.00139848	0.979851
21116	sp|Q9GZR1|SENP6_HUMAN	SENP6	SENP6_HUMAN Sentrin-specific protease 6	352	NRRESISPQPADS	13.3795	0	0	494157	5682	7203	eb03383_JV256_phos	eb03383.raw	R	R.ESIS#PQPADSACSSPAPSTGK.V	0	0	1	1	77.91	56.2	69.78	83.52	63.38	64.63	59.02	71.2	93.12	74.22	75.29	75.56	97.777	95.1968	100.197	75.589	85.5701	86.6147	69.78	80.8574	93.8113	83.8541	90.8512	86.5162	97.7236	82.5913	81.4829	87.0738	0.0255886	0.0736955	0.147612	0.0405602	0.845152	1.06861	-0.242718	0.0551271	0.0957416	0.483249
1630	sp|Q09666|AHNK_HUMAN	AHNAK	AHNK_HUMAN Neuroblast differentiation-associated protein AHNAK	4766	PKVDINTPDVDVH	1000	0	0	494157	19310	23641	eb03383_JV256_phos	eb03383.raw	U	K.VDINT#PDVDVHGPDWHLK.M	0	0	1	1	72.74	47.25	63.04	73.31	65.67	65.01	56.66	60.93	87.24	77.32	69.78	59.11	91.2887	98.6363	93.8702	63.5512	86.0732	90.2324	63.04	77.6242	86.9459	73.6032	77.7467	67.6809	94.5984	79.9523	75.87	73.0103	0.039404	0.179547	0.158812	0.0692915	0.845176	0.962307	-0.242676	0.172783	-0.0554302	0.774559
4901	sp|Q9UHB6-4|LIMA1_HUMAN	LIMA1	LIMA1_HUMAN Isoform 4 of LIM domain and actin-binding protein 1	132	PRSRLRSPPEALV	1000	0	0	494156	7945	10079	eb03384_JV256_phos	eb03384.raw	R	R.LRS#PPEALVQGR.Y	0	0	5	5	356.54	280.78	640.62	670.67	292.92	283.77	428.91	511.4	394.81	304.87	506.93	578.05	447.458	439.966	424.816	377.649	375.711	355.783	640.62	587.607	631.635	673.353	652.546	661.867	437.413	369.715	619.954	662.589	0.0263708	0.032738	0.0457637	0.015729	0.84523	1.06877	-0.242584	0.000657336	0.095953	0.0623524
22588	sp|Q14789-2|GOGB1_HUMAN	GOLGB1	GOGB1_HUMAN Isoform 2 of Golgin subfamily B member 1	2877	AAQPSTSPAEVQS	6.59058	-7	6	494157	9241	11490	eb03383_JV256_phos	eb03383.raw	R	R.SAAQPSTS#PAEVQSLK.K	0	0	1	1	176.15	135.32	223.08	234.81	135.15	131.69	176.37	196.76	204.17	160.94	199.94	198.3	221.068	202.995	219.687	182.005	174.358	187.817	223.08	241.627	249.125	235.749	251.066	227.054	214.583	181.393	237.944	237.956	0.0468787	0.037215	0.0563473	0.0510905	0.845327	1.00005	-0.242418	0.00850745	7.34837e-05	0.999227
28926	sp|Q96ST3|SIN3A_HUMAN	SIN3A	SIN3A_HUMAN Paired amphipathic helix protein Sin3a	940	KRDKSDSPAIQLR	11.0148	-2	0	494157	5709	7236	eb03383_JV256_phos	eb03383.raw	U	R.DKSDS#PAIQLR.L	0	0	1	1	270.56	213.25	258.54	247.43	224.16	214.95	140.7	198.99	288.35	224.96	175.43	203.38	339.553	336.688	310.265	286.821	284.594	262.528	258.54	192.759	218.586	248.42	253.911	232.87	328.835	277.981	223.295	245.067	0.0491015	0.0483083	0.148424	0.0445343	0.845351	1.0975	-0.242378	0.000951428	0.134226	0.40715
14900	sp|Q7Z2Z1|TICRR_HUMAN	TICRR	TICRR_HUMAN Treslin	441	QTAVADSPRDTAS	30.6121	0	0	494156	3388	4542	eb03384_JV256_phos	eb03384.raw	R	R.HVLQTAVADS#PR.D	0	0	1	1	67.16	53.57	90.75	100.7	57.88	55.08	81.94	76.38	74.49	57.86	81.77	87.41	84.2858	86.9358	80.1512	72.0516	72.9259	67.5226	90.75	112.258	101.885	101.103	97.4609	100.084	83.7909	70.8334	101.631	99.5494	0.0408066	0.0409461	0.105835	0.018875	0.845359	0.979517	-0.242364	0.00172161	-0.0298574	0.801329
6994	sp|Q9Y2X7-3|GIT1_HUMAN	GIT1	GIT1_HUMAN Isoform 3 of ARF GTPase-activating protein GIT1	605	HGSGADSDYENTQ	15.0073	0	0	494157	16915	20759	eb03383_JV256_phos	eb03383.raw	R	R.HGSGADS#DYENTQSGDPLLGLEGK.R	2	1	4	1	62.65	55.11	53.26	44.67	74.6	66.82	27.96	31.62	113.19	87.04	35.95	59.59	78.6257	112.049	121.792	74.123	88.4697	101.576	53.26	38.3052	44.7937	44.8487	40.3471	68.2306	104.156	88.0561	45.453	51.1421	0.217367	0.155935	0.164987	0.292698	0.845427	1.12517	-0.242248	0.111488	0.170137	0.605593
18367	sp|Q8NI27|THOC2_HUMAN	THOC2	THOC2_HUMAN THO complex subunit 2	1522	SPCESPYPNEKDK	20.1669	0	0	494157	3080	4074	eb03383_JV256_phos	eb03383.raw	R	K.SESPCESPY#PNEK.D	0	0	1	1	60.31	46.95	68.9	86.04	52.91	53.62	57.07	73.29	75.95	56.67	72.83	76.54	75.689	79.4708	81.7222	63.1478	70.9929	66.1339	68.9	78.1859	90.7462	86.3842	93.518	87.6383	78.9607	66.7582	79.2774	89.1802	0.038611	0.0593133	0.138298	0.0427077	0.845461	1.12491	-0.24219	0.0273251	0.169814	0.268915
6751	sp|Q7Z4H7|HAUS6_HUMAN	HAUS6	HAUS6_HUMAN HAUS augmin-like complex subunit 6	660	TEEKVISDCECVP	1000	0	0	494156	9022	11388	eb03384_JV256_phos	eb03384.raw	R	K.VIS#DCECVPQK.H	0	0	1	1	51.86	44.41	103.04	88.59	51.99	46.17	71.39	93.7	73.89	57.76	78.23	89.97	65.0843	78.089	79.5056	59.7314	61.1291	67.4059	103.04	97.8043	97.4746	88.9444	119.561	103.016	74.2263	62.7555	99.4396	103.84	0.107089	0.0651349	0.0313997	0.147583	0.845461	1.04426	-0.242189	0.0763486	0.0624751	0.712466
34484	sp|Q9NP66|HM20A_HUMAN	HMG20A	HM20A_HUMAN High mobility group protein 20A	108	APKSPLTGYVRFM	13.3795	0	0	494156	7542	9596	eb03384_JV256_phos	eb03384.raw	R	K.SPLT#GYVR.F	0	0	1	1	210.08	150.21	289.37	276.97	142.83	139.52	211.88	216.57	204.34	174.33	232.12	266.98	263.65	214.531	219.87	202.032	184.724	203.443	289.37	290.276	289.222	278.078	276.343	305.692	232.684	196.733	289.622	286.704	0.115825	0.0529848	0.00197002	0.0574343	0.845497	0.989925	-0.242128	0.115413	-0.0146088	0.792439
11714	sp|O00566|MPP10_HUMAN	MPHOSPH10	MPP10_HUMAN U3 small nucleolar ribonucleoprotein protein MPP10	242	FFEDIDSDEDEGG	15.0116	0	0	494157	27167	33090	eb03383_JV256_phos	eb03383.raw	R	R.KDDNDEEEEDIDFFEDIDS#DEDEGGLFGSK.K	0	0	1	1	42.71	29.92	57.13	56.27	38	36.84	44.11	43.03	39.87	35	56.29	47.16	53.601	57.076	42.9001	40.2424	48.7762	40.845	57.13	60.4307	70.1373	56.4951	54.9063	53.9982	51.1924	43.2879	62.566	55.1332	0.144328	0.110021	0.108069	0.0229229	0.845592	0.8812	-0.241967	0.136798	-0.182458	0.245821
21825	sp|Q9UPW6|SATB2_HUMAN	SATB2	SATB2_HUMAN DNA-binding protein SATB2	594	QPAKESSPPREEA	0	-1	16	494156	4168	5483	eb03384_JV256_phos	eb03384.raw	R	K.ESS#PPREEAPPPPPPTEDSCAK.K	0	0	2	2	117.46	107.08	214.53	187.05	124.63	95.58	152.1	164.91	127.25	109.84	170.73	169.63	147.412	187.194	136.921	144.023	126.548	128.183	214.53	208.377	212.73	187.798	210.425	194.226	157.176	132.918	211.879	197.483	0.168732	0.0726134	0.0149306	0.0590418	0.845664	0.932057	-0.241844	0.315325	-0.101509	0.234576
28239	sp|Q3T8J9|GON4L_HUMAN	GON4L	GON4L_HUMAN GON-4-like protein	1255	LEPQELSPLSATV	7.97117	0	5	494156	25612	31627	eb03384_JV256_phos	eb03384.raw	R	K.LEPQELS#PLSATVFPK.V	0	0	1	1	82.1	66.34	103.57	102.91	78.28	70.29	78.73	78.44	98.58	80.55	81.78	96.87	103.035	117.577	106.072	89.2273	93.064	94.0019	103.57	107.86	101.898	103.322	100.089	110.916	108.895	92.0977	104.443	104.776	0.0704393	0.0274674	0.029446	0.0530457	0.84575	1.00319	-0.241697	0.0496779	0.00459365	0.951548
14744	sp|P50552|VASP_HUMAN	VASP	VASP_HUMAN Vasodilator-stimulated phosphoprotein	322	TLPRMKSSSSVTT	0	0	20	494156	5796	7460	eb03384_JV256_phos	eb03384.raw	R	K.S#SSSVTTSETQPCTPSSSDYSDLQR.V	0	0	3	3	64.28	47.43	78.87	52.19	50.96	55.1	54.05	52.22	77.97	57.56	72.86	44.45	80.6714	76.5419	83.8957	63.7933	72.9524	67.1725	78.87	74.0485	90.7836	52.3988	66.6327	50.8953	80.3697	67.9728	81.234	56.6422	0.0458652	0.06814	0.106044	0.153324	0.845751	0.697272	-0.241695	0.106429	-0.520206	0.120749
14216	sp|O15014|ZN609_HUMAN	ZNF609	ZN609_HUMAN Zinc finger protein 609	829	TPLHVVTQNGAEA	0.381812	-13	8	494157	21289	26014	eb03383_JV256_phos	eb03383.raw	U	R.LENTTPTQPLTPLHVVT#QNGAEASSVK.T	0	0	1	1	18.19	14.26	30.52	28.87	18.02	18.47	22.04	30.91	22.48	16.3	25.9	25.56	22.8285	27.066	24.1885	19.1797	24.4543	19.0221	30.52	30.1948	32.2714	28.9855	39.4412	29.2662	24.6943	20.8854	30.9954	32.5643	0.0876156	0.148036	0.0360359	0.182937	0.845756	1.05062	-0.241687	0.0358975	0.0712362	0.723923
34104	sp|Q06190|P2R3A_HUMAN	PPP2R3A	P2R3A_HUMAN Serine/threonine-protein phosphatase 2A regulatory subunit B'' subunit alpha	562	PKSKVSSPIEKVS	9.34047	-1	0	494157	5781	7324	eb03383_JV256_phos	eb03383.raw	U	K.VSS#PIEK.V	0	0	1	1	206.15	159	206.37	195.64	171.1	141.74	141.48	156.22	209.54	193.09	158.2	172.82	258.718	256.992	225.465	213.855	187.664	225.336	206.37	193.828	197.117	196.423	199.337	197.879	247.058	208.952	199.105	197.879	0.0757731	0.0924083	0.032662	0.00736348	0.845758	0.993845	-0.241684	0.20072	-0.00890759	0.813743
20941	sp|O60293|ZC3H1_HUMAN	ZFC3H1	ZC3H1_HUMAN Zinc finger C3H1 domain-containing protein	1046	SRERRRSFLESNY	18.8054	0	0	494156	21684	26818	eb03384_JV256_phos	eb03384.raw	R	R.S#FLESNYFTK.P	0	0	3	3	196.12	145.14	218.21	156.39	150.34	142.53	149.95	109.11	200.48	169.39	176.14	117.9	246.131	225.811	215.716	195.213	188.71	197.678	218.21	205.431	219.47	157.016	139.224	134.996	229.219	193.867	214.371	143.745	0.0675812	0.0238993	0.0362323	0.0812926	0.845771	0.670545	-0.241661	0.0656188	-0.576594	0.00988476
36862	sp|O94967-4|WDR47_HUMAN	WDR47	WDR47_HUMAN Isoform 4 of WD repeat-containing protein 47	319	DAYMTRSLNPALD	24.4651	0	0	494157	21795	26633	eb03383_JV256_phos	eb03383.raw	R	R.S#LNPALDGLTCGLTSHDK.R	0	0	1	1	38.99	28.64	70.14	96.99	39.19	34.65	66.21	87.38	41.85	38.45	68.68	84.23	48.9324	58.8634	45.0306	38.5208	45.8766	44.8712	70.14	90.7077	85.5753	97.378	111.497	96.4434	50.9421	43.0895	82.141	101.773	0.140002	0.0925616	0.130328	0.082874	0.845852	1.239	-0.241523	0.182911	0.309177	0.054084
35677	sp|Q9NXX6|NSE4A_HUMAN	NSMCE4A	NSE4A_HUMAN Non-structural maintenance of chromosomes element 4 homolog A	63	DTEPSDSGDEMMD	18.9783	0	0	494157	21928	26795	eb03383_JV256_phos	eb03383.raw	R	R.EAPERPSLEDT#EPS#DS#GDEMM*DPASLEAEADQGLCR.Q	2	2	3	1	19.95	14.43	17.75	18.98	17.43	16.18	12.91	14.63	23.15	20.19	17.11	17.31	25.0372	26.1799	24.9094	19.4083	21.4223	23.5617	17.75	17.6867	21.3191	19.0559	18.6679	19.8199	25.3755	21.4641	18.9186	19.1812	0.0275668	0.0967663	0.109898	0.0305596	0.84586	1.01388	-0.241509	0.0957823	0.0198924	0.7948
21564	sp|Q5JSZ5|PRC2B_HUMAN	PRRC2B	PRC2B_HUMAN Protein PRRC2B	1136	VASETHSEGSEYE	23.6238	0	0	494157	8410	10483	eb03383_JV256_phos	eb03383.raw	U	R.VASETHS#EGSEYEELPK.R	0	0	1	1	177.14	124.89	154.19	162.27	145.42	146.44	102.71	146.58	186.57	154.9	126.11	175.52	222.311	218.421	200.749	167.977	193.887	180.768	154.19	140.713	157.133	162.919	187.036	200.97	213.827	180.877	150.679	183.642	0.0537414	0.0716237	0.0581055	0.104831	0.845905	1.21877	-0.241432	0.0923246	0.28542	0.113062
12981	sp|Q14C86-6|GAPD1_HUMAN	GAPVD1	GAPD1_HUMAN Isoform 6 of GTPase-activating protein and VPS9 domain-containing protein 1	791	LRSECSSDFGGKD	1000	0	0	494157	14930	18362	eb03383_JV256_phos	eb03383.raw	R	K.IEDLRS#ECS#S#DFGGK.D	1	1	4	2	160.91	144.62	341.63	309.25	185.59	138.5	277.93	281.96	198.56	179.5	284.64	272.58	201.942	278.756	213.651	194.514	183.374	209.477	341.63	380.764	354.661	310.487	359.781	312.104	231.45	195.788	359.019	327.457	0.178807	0.0668979	0.0555057	0.0855218	0.845921	0.91209	-0.241405	0.35499	-0.132751	0.0368418
9774	sp|Q99081-3|HTF4_HUMAN	TCF12	HTF4_HUMAN Isoform 3 of Transcription factor 12	313	YVAASHTPPINGS	20.1669	0	0	494157	13400	16519	eb03383_JV256_phos	eb03383.raw	R	R.GSTSSSPYVAASHT#PPINGSDSILGTR.G	0	0	2	2	47.06	41.22	63.39	60.82	40.83	35.68	45.32	50.06	54.73	41.97	50.13	52.52	59.0603	61.3267	58.8895	55.4409	47.2403	48.979	63.39	62.0884	62.462	61.0633	63.8766	60.1354	59.7588	50.5534	62.6468	61.6917	0.0227662	0.0854749	0.0106979	0.0315788	0.845957	0.984755	-0.241343	0.0940523	-0.0221632	0.55828
21822	sp|P41162|ETV3_HUMAN	ETV3	ETV3_HUMAN ETS translocation variant 3	245	MYPDPHSPFAVSP	9.39406	0	5	494156	15666	19481	eb03384_JV256_phos	eb03384.raw	U	R.PGM*Y#PDPHS#PFAVSPIPGR.G	1	1	3	1	15.9	13.89	19.92	18.14	14.35	10.38	15.03	16.04	15.02	14.02	17.4	17.58	19.9545	21.5537	16.1615	18.6821	13.7431	16.3613	19.92	20.5911	21.6804	18.2126	20.467	20.1291	19.2232	16.2622	20.7305	19.6029	0.144069	0.151945	0.0428567	0.0620249	0.845964	0.945607	-0.241332	0.352113	-0.0806878	0.154612
33461	sp|Q92785|REQU_HUMAN	DPF2	REQU_HUMAN Zinc finger protein ubi-d4	142	PRVDDDSLGEFPV	46.1286	0	0	494157	14291	17591	eb03383_JV256_phos	eb03383.raw	R	R.VDDDS#LGEFPVTNSR.A	0	0	1	1	43.95	42.08	60.5	63.65	44.7	30.86	44.75	44	58.08	50.47	46.01	49.4	55.1572	67.1394	62.4941	56.5976	40.8586	58.8985	60.5	61.3075	57.3285	63.9046	56.144	56.563	61.5969	52.1182	59.712	58.8705	0.0980771	0.188393	0.0352243	0.07414	0.846118	0.985908	-0.24107	0.381978	-0.0204749	0.76614
29312	sp|P25054|APC_HUMAN	APC	APC_HUMAN Adenomatous polyposis coli protein	2449	FIKEAPSPTLRRK	6.59058	0	2	494156	2619	3618	eb03384_JV256_phos	eb03384.raw	R	K.EAPS#PTLR.R	0	0	1	1	148.21	119.85	215	225.79	123.52	131.59	174.5	200.72	196.33	135.14	182.72	218.16	186.004	185.527	211.251	161.198	174.225	157.708	215	239.065	227.669	226.693	256.119	249.793	194.261	164.377	227.245	244.202	0.0757547	0.0529587	0.0529742	0.0634278	0.846169	1.07462	-0.240982	0.138522	0.103827	0.0301233
30342	sp|P51003|PAPOA_HUMAN	PAPOLA	PAPOA_HUMAN Poly(A) polymerase alpha	27	GITSPISLAAPKE	7.97117	-7	0	494156	17012	21117	eb03384_JV256_phos	eb03384.raw	R	K.HYGITSPIS#LAAPK.E	0	0	2	1	41.24	37.96	51.62	62.18	40.17	32.71	44.48	42.31	52.07	41.06	46.83	45.8	51.7562	60.3353	56.0273	51.0562	43.308	47.917	51.62	60.9376	58.3502	62.4287	53.9876	52.441	56.0396	47.4271	56.9693	56.2858	0.0765455	0.0821734	0.0844288	0.0955102	0.846313	0.988002	-0.240736	0.2096	-0.0174137	0.916299
38284	sp|Q9Y2S0-2|RPAC2_HUMAN	POLR1D	RPAC2_HUMAN Isoform 2 of DNA-directed RNA polymerases I and III subunit RPAC2	102	RARGSASYSPPRK	11.0148	-2	2	494157	2052	2849	eb03383_JV256_phos	eb03383.raw	U	R.GSAS#YSPPRK.R	0	0	2	2	368.03	296.52	592.15	611.09	314.9	315.17	398.64	469.91	515.12	380.64	468.94	533.51	461.878	472.98	554.269	398.819	417.285	444.207	592.15	546.137	584.299	613.534	599.605	610.869	496.376	420.104	574.195	608.003	0.101624	0.054331	0.0428677	0.0121606	0.846343	1.05888	-0.240686	0.0464031	0.0825364	0.0766919
7290	sp|Q99590|SCAFB_HUMAN	SCAF11	SCAFB_HUMAN Protein SCAF11	902	PRVKDSSPGEKSR	17.0091	0	0	494157	2511	3397	eb03383_JV256_phos	eb03383.raw	R	R.VKDSS#PGEK.S	0	0	2	2	600.64	461.03	637.42	723.1	477.45	496.17	443.58	591.67	675.82	499.91	524.31	615.89	753.803	717.13	727.182	620.085	656.929	583.395	637.42	607.705	653.29	725.992	754.971	705.194	732.705	620.136	632.805	728.719	0.0258633	0.0592887	0.0365683	0.0343071	0.846366	1.15157	-0.240647	0.0506465	0.203602	0.0745835
3876	sp|P31323|KAP3_HUMAN	PRKAR2B	KAP3_HUMAN cAMP-dependent protein kinase type II-beta regulatory subunit	114	RFTRRASVCAEAY	54.2049	0	0	494157	2831	3777	eb03383_JV256_phos	eb03383.raw	U	R.RAS#VCAEAYNPDEEEDDAESR.I	0	0	1	1	42.31	33.33	122.89	131.65	40.04	36.39	77.74	100.04	52.04	43.04	92.84	108.43	53.099	60.1401	55.995	44.8288	48.1804	50.2277	122.89	106.504	115.679	132.177	127.651	124.152	56.4114	47.7456	115.024	127.993	0.0627343	0.0570847	0.0713996	0.0314318	0.846383	1.11275	-0.240618	0.0404756	0.154132	0.0869266
31850	sp|Q86UE8|TLK2_HUMAN	TLK2	TLK2_HUMAN Serine/threonine-protein kinase tousled-like 2	52	SDKEVETPEKKQN	1000	0	0	494156	3174	4284	eb03384_JV256_phos	eb03384.raw	R	K.EVET#PEKK.Q	0	0	3	3	409.45	349.88	619.49	686.19	397.93	332.44	530.42	607.25	520.62	432.09	604.76	662.85	513.86	597.691	560.187	470.589	440.151	504.249	619.49	726.675	753.531	688.935	774.851	758.963	557.246	471.663	699.899	740.916	0.0753579	0.0679781	0.101327	0.0616978	0.846418	1.0586	-0.240559	0.141595	0.0821643	0.161157
38627	sp|Q9BRK0-2|REEP2_HUMAN	REEP2	REEP2_HUMAN Isoform 2 of Receptor expression-enhancing protein 2	152	EKLRSFSMQDLTL	4.08456	-2	5	494157	26192	31930	eb03383_JV256_phos	eb03383.raw	R	R.SFS#MQDLTLIR.D	0	0	1	1	9.81	7.79	13.68	11.1	8.55	11.18	9.79	10.27	15.77	8.89	7.38	15.99	12.3116	12.8421	16.9685	10.4775	14.8023	10.3746	13.68	13.4123	9.19548	11.1444	13.1045	18.3086	14.0407	11.8848	12.0959	14.1858	0.181571	0.212636	0.207956	0.260997	0.846454	1.17278	-0.240496	0.4755	0.229929	0.617528
34290	sp|P47756|CAPZB_HUMAN	CAPZB	CAPZB_HUMAN F-actin-capping protein subunit beta	263	QLQRELSQVLTQR	31.2747	0	0	494156	13123	16380	eb03384_JV256_phos	eb03384.raw	U	R.ELS#QVLTQR.Q	0	0	1	1	46.36	44.97	98.38	84.32	36.42	35.53	64.21	72.55	55.71	33.22	86.66	65.95	58.1818	54.7028	59.944	60.4846	47.0417	38.7677	98.38	87.9677	107.978	84.6573	92.5738	75.5128	57.6095	48.7647	98.1087	84.2479	0.0462946	0.224763	0.10201	0.101342	0.846469	0.858721	-0.24047	0.323242	-0.219739	0.324614
3633	sp|P61978-2|HNRPK_HUMAN	HNRNPK	HNRPK_HUMAN Isoform 2 of Heterogeneous nuclear ribonucleoprotein K	284	RDYDDMSPRRGPP	44.2778	0	0	494156	1937	2792	eb03384_JV256_phos	eb03384.raw	R	R.DYDDMS#PR.R	0	0	13	11	2334.99	1891.74	3354.4	3542.96	1981.9	1865.81	2455.81	2868.7	2889.21	2242.63	2836.14	3165.9	2930.41	2976.81	3108.79	2544.39	2470.33	2617.15	3354.4	3364.46	3533.83	3557.13	3660.46	3624.96	3005.34	2543.96	3417.56	3614.18	0.0307941	0.0288564	0.0294993	0.0145262	0.846479	1.05753	-0.240453	0.00668802	0.0807014	0.0799874
16124	sp|Q8TEK3|DOT1L_HUMAN	DOT1L	DOT1L_HUMAN Histone-lysine N-methyltransferase, H3 lysine-79 specific	440	DALHAQTVSQTAA	0	-9	13	494156	10658	13382	eb03384_JV256_phos	eb03384.raw	R	K.NQTALDALHAQT#VSQTAASSPQDAYR.S	0	0	1	1	14.24	10.39	23.25	14.69	9.55	9.72	11.25	14.71	12.58	10.19	17.66	19.92	17.8712	14.3441	13.5361	13.9746	12.8693	11.8917	23.25	15.4125	22.0044	14.7488	18.77	22.8084	15.2505	12.9119	20.2223	18.7757	0.151163	0.0807059	0.20827	0.21463	0.846653	0.928466	-0.240157	0.0956816	-0.107079	0.726931
31514	sp|Q9H4G0|E41L1_HUMAN	EPB41L1	E41L1_HUMAN Band 4.1-like protein 1	686	DRGACSTPDMPQF	6.59058	-1	0	494156	15790	19633	eb03384_JV256_phos	eb03384.raw	R	R.GACST#PDMPQFEPVK.T	0	0	2	2	85.82	67.71	56.8	66.54	66.48	59.63	34.7	47.45	88.32	73.84	43.31	61.79	107.704	99.853	95.0323	91.0699	78.9501	86.1713	56.8	47.539	53.9643	66.8062	60.5462	70.7495	100.863	85.3971	52.7678	66.034	0.0634127	0.0713946	0.0899228	0.0779193	0.846663	1.25141	-0.24014	0.048218	0.323552	0.0211646
10598	sp|Q9UKA4|AKA11_HUMAN	AKAP11	AKA11_HUMAN A-kinase anchor protein 11	456	IRSSAFSPLGGCT	18.6027	0	0	494156	19985	24743	eb03384_JV256_phos	eb03384.raw	U	R.SSAFS#PLGGCTPAECFCQTDIGGDR.I	0	0	2	2	32.03	28.32	48.75	47.48	25.67	22.3	26.26	38.86	35.37	26.81	42.29	47.84	40.1976	38.5563	38.0581	38.0904	29.5252	31.2873	48.75	35.9762	52.6933	47.6699	49.5854	54.7768	38.9374	32.9676	45.8065	50.6774	0.0287514	0.137198	0.190773	0.0725596	0.846683	1.10634	-0.240106	0.0995028	0.145789	0.389099
35866	sp|Q6NWY9|PR40B_HUMAN	PRPF40B	PR40B_HUMAN Pre-mRNA-processing factor 40 homolog B	832	AELPNRSPGFGIK	1000	0	0	494157	11849	14638	eb03383_JV256_phos	eb03383.raw	R	R.S#PGFGIK.K	0	0	2	2	333.4	273.69	508.13	480.86	329.17	284.66	440.17	381.86	419.07	351.07	474.21	414.12	418.417	494.413	450.919	368.113	376.89	409.699	508.13	603.033	590.866	482.783	487.253	474.167	454.583	384.901	567.343	481.401	0.08388	0.0569488	0.0910198	0.0138171	0.846711	0.848519	-0.240059	0.101433	-0.236981	0.105065
5677	sp|O60832|DKC1_HUMAN	DKC1	DKC1_HUMAN H/ACA ribonucleoprotein complex subunit 4	513	KEVELVSExxxxx	1000	0	0	494156	9542	12024	eb03384_JV256_phos	eb03384.raw	U	K.EVELVS#E.-	0	0	2	2	190.4	138.74	212.35	228.43	131.57	140.12	144.34	159.9	204.38	157.44	183.8	189.76	238.952	197.618	219.913	186.605	185.519	183.732	212.35	197.746	229.015	229.344	204.032	217.275	218.828	185.286	213.037	216.884	0.0945415	0.00782874	0.0734418	0.0583732	0.846719	1.01806	-0.240045	0.103078	0.025819	0.691382
31884	sp|Q9UQB8|BAIP2_HUMAN	BAIAP2	BAIP2_HUMAN Brain-specific angiogenesis inhibitor 1-associated protein 2	340	SDSYSNTLPVRKS	11.0148	-6	0	494156	10981	13779	eb03384_JV256_phos	eb03384.raw	R	K.LSDSYSNT#LPVRK.S	0	0	1	1	58.51	49.2	84.05	100.27	55.13	44.66	63.97	63.69	63.12	55.27	59.94	60.01	73.43	82.8053	67.9171	66.174	59.1298	64.5001	84.05	87.6389	74.6852	100.671	81.2684	68.7114	74.7175	63.268	82.1247	83.5503	0.100741	0.0581679	0.0814371	0.192717	0.846763	1.01736	-0.23997	0.206661	0.024829	0.868488
1469	sp|Q96T23|RSF1_HUMAN	RSF1	RSF1_HUMAN Remodeling and spacing factor 1	473	TKEESYSPSKDRN	17.0091	0	0	494157	2101	2908	eb03383_JV256_phos	eb03383.raw	R	K.EESYS#PSK.D	0	0	1	1	272.63	240.37	463.46	454.4	257.2	230.18	347.35	368.59	354.21	267.06	399.89	412.77	342.151	386.314	381.13	323.298	304.758	311.659	463.46	475.87	498.263	456.218	470.321	472.622	369.865	313.238	479.197	466.387	0.0652695	0.0299134	0.0368085	0.0190432	0.846899	0.973266	-0.239738	0.0983593	-0.0390937	0.184713
30638	sp|Q8N4C6-7|NIN_HUMAN	NIN	NIN_HUMAN Isoform 7 of Ninein	1145	TRRHVLSDLEDDE	1000	0	0	494156	13957	17396	eb03384_JV256_phos	eb03384.raw	R	R.HVLS#DLEDDEVR.D	0	0	2	2	99.01	94.44	177.01	176.94	104.89	82.01	124.92	134.51	128.37	102.87	160.8	159.45	124.258	157.545	138.126	127.022	108.581	120.049	177.01	171.14	200.357	177.648	171.635	182.57	139.976	118.551	182.836	177.284	0.119453	0.0785415	0.0845289	0.0308928	0.846936	0.969637	-0.239676	0.289995	-0.0444836	0.459954
22809	sp|Q96S38|KS6C1_HUMAN	RPS6KC1	KS6C1_HUMAN Ribosomal protein S6 kinase delta-1	644	GDSASRSFNTSES	24.2431	0	0	494157	3765	4897	eb03383_JV256_phos	eb03383.raw	R	R.S#FNTSESK.V	0	0	1	1	82.91	59.54	134.27	133.85	74.38	75.04	116.37	128.97	98.05	79.41	128.63	114.59	104.052	111.719	105.502	80.0813	99.353	92.6715	134.27	159.427	160.273	134.385	164.566	131.206	107.091	90.7019	151.323	143.386	0.0380321	0.107888	0.0976363	0.128404	0.846962	0.947545	-0.239631	0.0496171	-0.0777344	0.534238
16967	sp|Q13098-7|CSN1_HUMAN	GPS1	CSN1_HUMAN Isoform 2 of COP9 signalosome complex subunit 1	510	SPPREGSQGELTP	60.3582	0	0	494156	1337	2059	eb03384_JV256_phos	eb03384.raw	R	R.EGS#QGELTPANSQSR.M	0	0	1	1	95.62	80.03	146.5	138.53	96.83	84.03	89.76	103.53	106.48	88.23	121.39	111.59	120.003	145.439	114.572	107.64	111.256	102.964	146.5	122.971	151.252	139.084	132.104	127.771	126.671	107.287	140.241	132.986	0.130086	0.0387461	0.107983	0.0429227	0.84697	0.94827	-0.239618	0.120111	-0.0766309	0.521562
12444	sp|Q9P275-2|UBP36_HUMAN	USP36	UBP36_HUMAN Isoform 2 of Ubiquitin carboxyl-terminal hydrolase 36	680	TTEPASTMSPPPA	0	-13	2	494156	12650	15802	eb03384_JV256_phos	eb03384.raw	R	K.SPVLSNTTTEPAST#MSPPPAK.K	0	0	2	2	73.71	61.18	73.07	101.99	56.01	52.14	51.13	69.3	86.48	66.08	69.7	82.61	92.506	84.127	93.0525	82.2871	69.0334	77.1154	73.07	70.0481	86.8462	102.398	88.4268	94.5884	89.8952	76.1453	76.6548	95.1377	0.0556519	0.0877259	0.116815	0.073596	0.847045	1.24112	-0.239489	0.0163881	0.311642	0.0973524
10423	sp|Q13671|RIN1_HUMAN	RIN1	RIN1_HUMAN Ras and Rab interactor 1	333	VPGSRGSPATSPH	15.0073	0	0	494156	1445	2191	eb03384_JV256_phos	eb03384.raw	R	R.GS#PATS#PHLGR.R	1	1	3	1	186.9	159.05	156.57	149.5	162.64	151.23	100.76	110.11	231.43	173.45	110.94	130.64	234.559	244.285	249.019	213.922	200.229	202.416	156.57	138.041	138.231	150.098	140.5	149.583	242.621	205.522	144.281	146.727	0.0303841	0.0357934	0.0737671	0.0367937	0.847091	1.01695	-0.23941	0.0462034	0.0242554	0.68134
36234	sp|Q92499|DDX1_HUMAN	DDX1	DDX1_HUMAN ATP-dependent RNA helicase DDX1	481	TRPGANSPEMWSE	35.3558	0	0	494157	14138	17408	eb03383_JV256_phos	eb03383.raw	U	K.DNTRPGANS#PEMWSEAIK.I	0	0	1	1	58.33	43.91	89.69	74.34	55.03	46.25	63.92	59.5	64.87	60.72	68.16	68.61	73.2041	82.6551	69.8001	59.0589	61.235	70.8602	89.69	87.5704	84.9274	74.6374	75.922	78.5585	75.2198	63.7181	87.3959	76.3726	0.0885444	0.0985634	0.0273023	0.0261744	0.847092	0.873869	-0.23941	0.224572	-0.194511	0.0487123
2179	sp|Q9Y2J4-4|AMOL2_HUMAN	AMOTL2	AMOL2_HUMAN Isoform 4 of Angiomotin-like protein 2	112	TGSPQASLEILAP	7.97117	-9	16	494156	23512	29068	eb03384_JV256_phos	eb03384.raw	R	R.GGAGTGGTGSPQAS#LEILAPEDSQVLQQATR.Q	1	1	2	1	24.25	15.95	19.07	22.75	18.65	19.32	23.3	15.31	26.65	22.94	21.29	22.84	30.4337	28.0123	28.6754	21.4527	25.5797	26.771	19.07	31.921	26.5273	22.841	19.5356	26.1518	29.0405	24.6011	25.8394	22.8428	0.0430891	0.113445	0.249737	0.144821	0.847132	0.884028	-0.23934	0.190402	-0.177837	0.599269
16180	sp|Q15648|MED1_HUMAN	MED1	MED1_HUMAN Mediator of RNA polymerase II transcription subunit 1	998	PGKRSRTPSNDGK	30.8348	0	0	494157	966	1550	eb03383_JV256_phos	eb03383.raw	U	R.T#PSNDGK.S	0	0	1	1	109.9	90.7	261.58	298	104.56	93.33	211.77	246.82	130.33	105.51	213.66	254.83	137.924	157.049	140.235	121.992	123.569	123.13	261.58	290.125	266.22	299.192	314.942	291.78	145.07	122.897	272.642	301.972	0.0719567	0.0066249	0.0561821	0.0391709	0.847158	1.10758	-0.239297	0.0594881	0.147406	0.0194083
22810	sp|Q96S38|KS6C1_HUMAN	RPS6KC1	KS6C1_HUMAN Ribosomal protein S6 kinase delta-1	872	SETKGESGLVLEG	11.7212	-6	0	494157	10822	13400	eb03383_JV256_phos	eb03383.raw	R	R.DSETKGES#GLVLEGDK.E	0	0	1	1	94.2	79.8	125.08	127.55	98.3	89.83	76.35	108.13	116.59	90.21	84.34	100.81	118.221	147.647	125.451	107.331	118.935	105.275	125.08	104.6	105.088	128.06	137.974	115.427	130.439	110.514	111.589	127.154	0.117556	0.0666444	0.104724	0.0888727	0.847241	1.13948	-0.239156	0.060693	0.18838	0.231198
14213	sp|O15014|ZN609_HUMAN	ZNF609	ZN609_HUMAN Zinc finger protein 609	467	KRVRTNSMGSATG	11.0148	-2	11	494156	9227	11640	eb03384_JV256_phos	eb03384.raw	U	R.TNS#MGSATGPLPGTK.V	1	1	4	3	314.66	248.83	328.9	298.08	234.25	230.72	227.64	228.85	363.21	277.34	286.06	236.37	394.898	351.844	390.814	334.676	305.473	323.656	328.9	311.867	356.431	299.272	292.013	270.644	379.185	321.268	332.399	287.31	0.0626779	0.045903	0.0676509	0.0517996	0.84726	0.864351	-0.239123	0.0109493	-0.210311	0.159386
33300	sp|Q8NFD5-3|ARI1B_HUMAN	ARID1B	ARI1B_HUMAN Isoform 3 of AT-rich interactive domain-containing protein 1B	742	SRSGPISPASIPG	4.41572	-4	29	494157	16616	20396	eb03383_JV256_phos	eb03383.raw	R	R.SGPIS#PASIPGSQMPPQPPGSQSESSSHPALSQSPMPQER.G	0	0	1	1	25.28	21.85	30.09	37.3	22.78	20.78	25.25	33.64	35.28	26.69	24.41	29.43	31.7264	34.2156	37.9613	29.3883	27.5127	31.1472	30.09	34.5925	30.4149	37.4492	42.9246	33.6974	34.6344	29.3494	31.6991	38.0237	0.0906172	0.0619286	0.0792135	0.122039	0.847406	1.19952	-0.238875	0.0697277	0.262457	0.0549299
12059	sp|Q9P2D3|HTR5B_HUMAN	HEATR5B	HTR5B_HUMAN HEAT repeat-containing protein 5B	1737	STKVSDSPSHIAT	4.08456	-2	6	494156	4273	5611	eb03384_JV256_phos	eb03384.raw	U	K.VSDS#PSHIATK.T	0	0	1	1	242.25	202.57	336.14	307.99	227.88	207.9	212.12	218.78	290.72	227.25	264.99	263.93	304.024	342.276	312.815	272.457	275.26	265.201	336.14	290.604	330.178	309.222	279.163	302.2	319.705	270.972	318.974	296.862	0.0626678	0.0191573	0.0775894	0.0529684	0.847571	0.930677	-0.238595	0.0414937	-0.103648	0.0537484
19258	sp|Q9H6Z4|RANB3_HUMAN	RANBP3	RANB3_HUMAN Ran-binding protein 3	333	MSERVLSPPKLNE	40.9939	0	0	494157	15487	19036	eb03383_JV256_phos	eb03383.raw	R	R.VLS#PPKLNEVSSDANR.E	0	0	1	1	129.5	111.09	75.61	91.2	103.04	105.58	38.12	78.64	143.89	95.08	52.93	75.63	162.522	154.766	154.826	149.416	139.788	110.958	75.61	52.2244	65.9508	91.5648	100.345	86.5964	157.371	133.387	64.5951	92.8353	0.0283474	0.150028	0.181927	0.0749892	0.847596	1.43719	-0.238551	0.137629	0.523249	0.106423
22331	sp|Q03060|CREM_HUMAN	CREM	CREM_HUMAN cAMP-responsive element modulator	146	ILNELSSDVPGVP	0	-1	0	494156	24205	29926	eb03384_JV256_phos	eb03384.raw	R	K.ILNELSS#DVPGVPK.I	0	0	2	1	70.43	56.43	97.17	90.41	59.01	44.52	66.57	61.87	75.05	71.69	84.47	74.46	88.3897	88.633	80.7538	75.8983	58.9445	83.6622	97.17	91.2009	105.25	90.7716	78.9461	85.2567	85.9255	72.835	97.8735	84.9915	0.0521436	0.173548	0.0720392	0.0696213	0.847653	0.868381	-0.238454	0.298915	-0.2036	0.0820663
682	sp|Q9H2Y7|ZN106_HUMAN	ZNF106	ZN106_HUMAN Zinc finger protein 106	1302	EPTKGNSGSEACT	17.0091	0	0	494157	6408	8068	eb03383_JV256_phos	eb03383.raw	R	K.GNS#GSEACTSSFLR.L	0	0	2	2	161.08	115.85	200.69	204.82	123.13	127.01	153.2	180.47	171.37	137.49	164.64	182.72	202.155	184.941	184.394	155.818	168.161	160.451	200.69	209.884	205.141	205.639	230.28	209.214	190.497	161.477	205.238	215.044	0.0530205	0.0386131	0.0224021	0.0619158	0.847661	1.04778	-0.238441	0.0826051	0.0673338	0.205561
21656	sp|Q8IZ21-2|PHAR4_HUMAN	PHACTR4	PHAR4_HUMAN Isoform 2 of Phosphatase and actin regulator 4	638	RLTRKLSQRPTVA	6.03896	0	4	494156	17350	21536	eb03384_JV256_phos	eb03384.raw	R	K.LS#QRPTVAELLAR.K	0	0	1	1	16.72	8.66	25.45	23.57	14.69	13.46	16.86	23.91	17.17	19.44	20.33	19.11	20.9836	22.0644	18.4749	11.6477	17.821	22.6865	25.45	23.0982	25.3312	23.6643	30.5092	21.8809	20.5076	17.3851	24.6265	25.3515	0.0897937	0.318221	0.0537976	0.179667	0.847737	1.02944	-0.238312	0.512144	0.0418598	0.849926
1304	sp|Q9H3Q1|BORG4_HUMAN	CDC42EP4	BORG4_HUMAN Cdc42 effector protein 4	140	KLPKSLSSSPVKK	4.08456	-2	0	494156	6508	8321	eb03384_JV256_phos	eb03384.raw	R	K.SLS#S#SPVKK.A	2	1	3	1	291.09	259.52	224.32	233	310.71	287.89	162.74	228.96	400.26	291.55	186.96	230.39	365.318	466.686	430.68	349.054	381.166	340.239	224.32	222.954	232.952	233.932	292.153	263.797	420.895	356.82	226.742	263.294	0.122092	0.0603679	0.0239099	0.110575	0.847765	1.1612	-0.238263	0.1159	0.215622	0.171008
24342	sp|Q8NB78|KDM1B_HUMAN	KDM1B	KDM1B_HUMAN Lysine-specific histone demethylase 1B	247	AATGNASPGKLEH	31.2747	0	0	494156	1319	2036	eb03384_JV256_phos	eb03384.raw	R	R.AAATGNAS#PGK.L	0	0	3	2	231.26	169.49	445.18	417.65	195.48	190.75	354.88	350.17	277.75	229.58	385.5	379.59	290.231	293.611	298.859	227.964	252.553	267.92	445.18	486.186	480.333	419.321	446.817	434.631	294.234	249.479	470.566	433.589	0.0147755	0.0807864	0.0471326	0.0317759	0.847894	0.921421	-0.238045	0.0400033	-0.118068	0.0241409
37866	sp|Q6ZU35|K1211_HUMAN	KIAA1211	K1211_HUMAN Uncharacterized protein KIAA1211	1017	SDRRPPSPPGPEE	1000	0	0	494157	1307	1962	eb03383_JV256_phos	eb03383.raw	R	R.RPPS#PPGPEER.K	0	0	1	1	135.31	106.6	207.66	226.49	116.4	113.45	165.16	170.14	176.78	137.07	171.06	195.28	169.814	174.833	190.215	143.377	150.208	159.961	207.66	226.269	213.141	227.396	217.099	223.596	178.287	151.182	215.69	222.697	0.0596245	0.0551299	0.0443364	0.0233824	0.847967	1.03249	-0.23792	0.00372578	0.0461212	0.497338
3479	sp|Q15149|PLEC_HUMAN	PLEC	PLEC_HUMAN Plectin	4374	EFADMLSGNAGGF	11.2196	-11	8	494156	26538	32740	eb03384_JV256_phos	eb03384.raw	R	R.AGTLSITEFADMLS#GNAGGFRSR.S	0	0	4	4	212.33	158.45	185.8	189.02	161.75	163.12	127.06	149.97	258.23	204.42	153.92	190.89	266.474	242.948	277.855	213.115	215.971	238.558	185.8	174.072	191.784	189.776	191.362	218.569	262.426	222.548	183.886	199.902	0.0678366	0.0626311	0.0489975	0.0809662	0.848041	1.0871	-0.237794	0.0346373	0.120487	0.1365
1264	sp|Q9H6F5|CCD86_HUMAN	CCDC86	CCD86_HUMAN Coiled-coil domain-containing protein 86	255	RSKKRFSQMLQDK	1000	0	0	494156	14063	17524	eb03384_JV256_phos	eb03384.raw	U	K.RFS#QMLQDK.P	0	0	2	2	301.29	244.46	337.69	399.74	246.3	232.28	259.02	299.34	357.35	277.91	265.85	345.21	378.119	369.943	384.509	328.799	307.539	324.321	337.69	354.857	331.249	401.339	381.958	395.265	377.523	320.219	341.265	392.854	0.0193398	0.0350002	0.0357596	0.0252333	0.848211	1.15117	-0.237505	0.00494042	0.203099	0.0519814
29592	sp|Q86UP3-2|ZFHX4_HUMAN	ZFHX4	ZFHX4_HUMAN Isoform 2 of Zinc finger homeobox protein 4	1174	KDSGIITPEKELK	18.8054	0	0	494157	8103	10110	eb03383_JV256_phos	eb03383.raw	R	K.DSGIIT#PEK.E	0	0	1	1	202.68	159.7	219.95	206.63	186.17	173.35	146.64	176.73	243.96	198.28	190.59	196.22	254.363	279.627	262.501	214.796	229.515	231.393	219.95	200.897	237.475	207.457	225.507	224.672	265.497	225.235	219.441	219.212	0.048572	0.0403513	0.0833687	0.0464805	0.848351	0.998958	-0.237267	0.0181343	-0.00150422	0.986982
5442	sp|Q13469|NFAC2_HUMAN	NFATC2	NFAC2_HUMAN Nuclear factor of activated T-cells, cytoplasmic 2	325	PPKMWKTSPDPSP	6.59058	0	12	494156	5814	7481	eb03384_JV256_phos	eb03384.raw	R	K.T#SPDPSPVSAAPSK.A	0	0	2	2	146.75	112.5	294.13	315.95	113.22	117.69	215.26	246.69	185.49	139.53	261.08	295.17	184.171	170.056	199.587	151.312	155.822	162.832	294.13	294.906	325.306	317.214	314.776	337.97	184.605	156.655	304.781	323.32	0.0800096	0.0370532	0.0583352	0.0394204	0.848597	1.06083	-0.236849	0.0566173	0.0851914	0.0265189
25506	sp|Q96S55|WRIP1_HUMAN	WRNIP1	WRIP1_HUMAN ATPase WRNIP1	116	SYDAPPTPSGARL	38.1888	0	0	494157	1867	2628	eb03383_JV256_phos	eb03383.raw	R	R.ESYDAPPT#PSGAR.L	0	0	1	1	117.82	95.89	161.99	131.72	101.38	87.28	111.11	127.66	147.36	124.02	143.35	133.83	147.864	152.273	158.559	128.972	115.559	144.731	161.99	152.221	178.614	132.247	162.894	153.235	152.899	129.754	164.275	149.459	0.0351542	0.112536	0.0812311	0.104837	0.848627	0.909809	-0.236797	0.0793639	-0.136365	0.366827
9600	sp|P49023|PAXI_HUMAN	PXN	PAXI_HUMAN Paxillin	303	RDGGRSSPGGQDE	9.34047	-1	0	494156	7476	9517	eb03384_JV256_phos	eb03384.raw	R	R.SS#PGGQDEGGFMAQGK.T	0	0	3	3	315.55	258.27	385.06	343.86	285.83	251.48	254.44	298.55	353.13	293.55	306.84	319.78	396.015	429.317	379.968	347.373	332.96	342.573	385.06	348.583	382.323	345.235	380.95	366.148	401.767	340.969	371.988	364.111	0.0626535	0.0215255	0.0546148	0.0492819	0.848673	0.978824	-0.236719	0.0781514	-0.0308792	0.746429
35482	sp|P19838-2|NFKB1_HUMAN	NFKB1	NFKB1_HUMAN Isoform 2 of Nuclear factor NF-kappa-B p105 subunit	908	AHSLPLSPASTRQ	7.97117	-10	4	494157	4668	5986	eb03383_JV256_phos	eb03383.raw	R	K.TTSQAHSLPLS#PASTR.Q	0	0	1	1	72.36	63.45	81.01	85.16	65.62	57.45	60.24	72.43	87.77	68.09	68.94	74.1	90.8118	98.5612	94.4405	85.3402	76.0638	79.461	81.01	82.5288	85.8992	85.5006	92.4207	84.8445	94.6045	80.2884	83.146	87.5886	0.0409845	0.0584548	0.0300962	0.0479233	0.848674	1.05343	-0.236718	0.100814	0.0750961	0.294997
20409	sp|Q8TEW0|PARD3_HUMAN	PARD3	PARD3_HUMAN Partitioning defective 3 homolog	174	KNPTRWSTTAGFL	2.80603	-3	2	494157	18130	22218	eb03383_JV256_phos	eb03383.raw	R	K.NPTRWS#TTAGFLK.Q	0	0	3	3	181.6	157.47	433.3	432.29	191.89	130.17	314.15	346.75	199.28	202.12	414.14	388.96	227.908	288.219	214.425	211.797	172.345	235.874	433.3	430.385	516.018	434.019	442.453	445.359	243.517	206.672	459.901	440.61	0.161365	0.155188	0.10572	0.0133684	0.848696	0.958054	-0.236681	0.463437	-0.0618206	0.533901
11905	sp|Q86UU0|BCL9L_HUMAN	BCL9L	BCL9L_HUMAN B-cell CLL/lymphoma 9-like protein	934	GMGHLKSPTLSQV	13.3795	0	0	494156	16717	20762	eb03384_JV256_phos	eb03384.raw	R	K.S#PTLSQVHSPLVTSPSANLK.S	1	1	4	2	145.7	120.46	114.73	111.35	122.03	115.1	83.88	86.96	169.31	129.35	91.32	105.98	182.853	183.289	182.178	162.019	152.392	150.951	114.73	114.916	113.785	111.795	110.961	121.347	182.773	155.121	114.477	114.701	0.00306426	0.0387891	0.00529782	0.0503104	0.848706	1.00196	-0.236663	0.0148701	0.00282498	0.956935
17551	sp|Q96JH7|VCIP1_HUMAN	VCPIP1	VCIP1_HUMAN Deubiquitinating protein VCIP135	749	PRTVSPSTIRDGP	17.0091	0	0	494156	3288	4421	eb03384_JV256_phos	eb03384.raw	U	R.TVSPS#TIR.D	0	0	2	2	431.76	337.78	568.92	647.88	337.86	342.8	428.38	518.67	527.43	397.69	515.75	572.46	541.859	507.466	567.515	454.314	453.867	464.104	568.92	586.881	642.625	650.472	661.823	655.467	538.946	457.429	599.475	655.92	0.0559058	0.0126482	0.0641102	0.00867374	0.848746	1.09416	-0.236596	0.0309806	0.129821	0.123162
1106	sp|Q8NFC6|BD1L1_HUMAN	BOD1L1	BD1L1_HUMAN Biorientation of chromosomes in cell division protein 1-like 1	484	SKYYSDSDDELTV	38.1888	0	0	494156	7696	9779	eb03384_JV256_phos	eb03384.raw	U	K.YYSDS#DDELTVEQR.R	1	1	3	1	81.78	70.04	118.85	104.19	69.51	69.82	97.73	88.27	104.92	72.75	114.2	100.64	102.634	104.404	112.894	94.2038	92.4417	84.8993	118.85	133.89	142.293	104.607	112.633	115.233	106.644	90.5149	131.678	110.824	0.0514283	0.0546039	0.0901986	0.0499807	0.848758	0.841631	-0.236575	0.115632	-0.248741	0.030153
27677	sp|Q86VI3|IQGA3_HUMAN	IQGAP3	IQGA3_HUMAN Ras GTPase-activating-like protein IQGAP3	1415	QACTAQTPEPLRR	24.2431	0	0	494156	2596	3589	eb03384_JV256_phos	eb03384.raw	R	R.QACTAQT#PEPLR.R	0	0	3	3	317.33	246.35	462.39	487.13	288.65	259.91	374.71	451.62	403.69	342.15	441.11	490.69	398.249	433.552	434.37	331.341	344.121	399.289	462.39	513.353	549.623	489.079	576.267	561.84	422.057	358.25	508.455	542.395	0.0488619	0.100797	0.0861871	0.0861617	0.848819	1.06675	-0.236471	0.0559755	0.0932237	0.153241
4578	sp|P48681|NEST_HUMAN	NES	NEST_HUMAN Nestin	578	NQECPRSLEEDLE	22.5294	0	0	494156	22766	28149	eb03384_JV256_phos	eb03384.raw	U	R.S#LEEDLETLK.S	0	0	5	5	325.72	270	639.43	567.69	249.96	234.45	558.12	478.83	304.68	231.71	713.46	533.78	408.779	375.44	327.836	363.15	310.412	270.406	639.43	764.624	888.971	569.961	610.987	611.178	370.685	314.656	764.342	597.375	0.109744	0.147837	0.16324	0.0397437	0.84885	0.781555	-0.236418	0.00999472	-0.35558	0.110063
12507	sp|Q9C0B5|ZDHC5_HUMAN	ZDHHC5	ZDHC5_HUMAN Palmitoyltransferase ZDHHC5	432	RSSSLKSAQGTGF	6.03896	0	13	494156	18687	23160	eb03384_JV256_phos	eb03384.raw	R	K.S#AQGTGFELGQLQSIR.S	0	0	1	1	26.57	22.24	46.21	48.22	23.21	22.87	25.44	37.64	27.42	19.51	33.05	36.64	33.3453	34.8614	29.5039	29.9128	30.2799	22.7682	46.21	34.8528	41.1803	48.4129	48.0286	41.9528	32.5702	27.6536	40.7477	46.1314	0.0847884	0.153141	0.139663	0.0785561	0.849046	1.13212	-0.236086	0.0366569	0.179032	0.303125
26574	sp|Q5T5P2|SKT_HUMAN	KIAA1217	SKT_HUMAN Sickle tail protein homolog	169	GSRTRASLPVVRS	13.3795	0	0	494157	4763	6102	eb03383_JV256_phos	eb03383.raw	R	R.TRAS#LPVVR.S	0	0	1	1	56.67	46.21	119.86	132.4	52.35	42.16	89.13	92.19	63.34	57.46	103.87	98.06	71.1208	78.6297	68.1538	62.1525	55.8198	67.0558	119.86	122.108	129.422	132.93	117.634	112.279	72.6348	61.676	123.797	120.948	0.0743381	0.091334	0.0403861	0.0886061	0.849125	0.976985	-0.235951	0.22634	-0.033591	0.775856
22088	sp|Q9Y6M7-13|S4A7_HUMAN	SLC4A7	S4A7_HUMAN Isoform 13 of Sodium bicarbonate cotransporter 3	1134	YVDAETSLxxxxx	9.34047	-6	0	494156	10451	13137	eb03384_JV256_phos	eb03384.raw	R	K.YVDAETS#L.-	0	0	12	7	457.16	345.33	650.61	730.33	346.47	375.85	501.29	556.07	506.57	368.3	514.68	603.75	573.736	520.398	545.069	464.469	497.625	429.806	650.61	686.767	641.291	733.251	709.545	691.294	546.401	463.967	659.556	711.363	0.048854	0.0730924	0.036421	0.0295739	0.849132	1.07855	-0.235939	0.110113	0.109091	0.0958042
8453	sp|Q9UKJ3|GPTC8_HUMAN	GPATCH8	GPTC8_HUMAN G patch domain-containing protein 8	1014	RSWGHESPEERHS	97.5963	0	0	494157	1174	1802	eb03383_JV256_phos	eb03383.raw	R	R.SWGHES#PEER.H	0	0	1	1	178.63	133.81	161.73	205.6	159.13	163.37	137.97	171.18	220.66	170.24	136	195.49	224.181	239.013	237.43	179.974	216.302	198.67	161.73	189.019	169.456	206.422	218.426	223.836	233.541	198.315	173.402	216.228	0.0348767	0.0916031	0.0811169	0.0412176	0.849166	1.24698	-0.235881	0.0319464	0.318436	0.0276229
22241	sp|Q5VWG9|TAF3_HUMAN	TAF3	TAF3_HUMAN Transcription initiation factor TFIID subunit 3	297	SPAMVGSPIRSPK	42.8692	0	0	494157	6315	7955	eb03383_JV256_phos	eb03383.raw	U	K.TAQSPAMVGS#PIR.S	0	0	1	1	57.11	43.94	62.65	67.34	41.97	35.99	45.59	62.85	52.94	48.01	66.65	68.21	71.673	63.0389	56.9634	59.0993	47.6508	56.0277	62.65	62.4583	83.0459	67.6094	80.1966	78.1004	63.8918	54.2592	69.3847	75.3021	0.115692	0.109209	0.170517	0.0895602	0.849236	1.08528	-0.235762	0.16135	0.118073	0.462572
26200	sp|Q8N1I0-3|DOCK4_HUMAN	DOCK4	DOCK4_HUMAN Isoform 3 of Dedicator of cytokinesis protein 4	1908	VRKESKTPPPYSV	71.0667	0	0	494157	6238	7865	eb03383_JV256_phos	eb03383.raw	R	K.T#PPPYSVYER.T	0	0	5	5	322.47	261.65	625.99	589.09	271.79	255.78	431.49	501.77	383.47	300.17	505.72	546.42	404.7	408.229	412.614	351.919	338.653	350.298	625.99	591.141	630.127	591.446	640.259	625.651	408.514	346.957	615.753	619.119	0.00970505	0.0208587	0.0347775	0.0404658	0.849314	1.00547	-0.23563	0.00618354	0.00786449	0.903184
33994	sp|O94913|PCF11_HUMAN	PCF11	PCF11_HUMAN Pre-mRNA cleavage complex 2 protein Pcf11	513	QRSMSPTSTPKAG	17.0091	0	0	494156	3570	4764	eb03384_JV256_phos	eb03384.raw	R	R.SMSPT#STPK.A	0	0	1	1	224.44	187.77	211.35	214.68	209.69	188.96	140.18	184.29	276.07	219.61	176.49	194.63	281.672	314.954	297.051	252.551	250.183	256.285	211.35	192.047	219.907	215.539	235.154	222.851	297.893	253.006	207.768	224.515	0.0559162	0.0121591	0.0686885	0.0441525	0.84932	1.0806	-0.23562	0.0505613	0.111838	0.331805
33631	sp|Q8TB36|GDAP1_HUMAN	GDAP1	GDAP1_HUMAN Ganglioside-induced differentiation-associated protein 1	11	QEEQRGSPPLRAE	1000	0	0	494156	3467	4638	eb03384_JV256_phos	eb03384.raw	R	R.GS#PPLRAEGK.A	0	0	1	1	129.45	99.93	215.27	204.81	102.67	98.38	150.48	181.03	144.75	117.05	153.56	170.87	162.46	154.21	155.751	134.406	130.255	136.597	215.27	206.158	191.336	205.629	230.994	195.646	157.474	133.753	204.254	210.757	0.0278537	0.0240829	0.0591423	0.0864662	0.849366	1.03183	-0.235542	0.0115527	0.04521	0.582714
20533	sp|Q15036|SNX17_HUMAN	SNX17	SNX17_HUMAN Sorting nexin-17	333	VPLPSGSTSSPGR	0	-9	3	494156	9720	12243	eb03384_JV256_phos	eb03384.raw	R	R.VTSSVPLPSGS#TSSPGR.G	0	0	2	2	88.2	65.66	137.11	142.41	78.28	79.84	114.06	105.16	95.05	74.33	110.49	114.12	110.691	117.577	102.274	88.3127	105.708	86.7431	137.11	156.262	137.671	142.98	134.184	130.667	110.18	93.588	143.681	135.944	0.0695599	0.112468	0.0758578	0.046651	0.849406	0.94615	-0.235473	0.0327736	-0.0798588	0.439147
28874	sp|Q9ULD5-3|ZN777_HUMAN	ZNF777	ZN777_HUMAN Isoform 3 of Zinc finger protein 777	7	MENQRSSPLSFPS	0	-1	12	494156	19251	23849	eb03384_JV256_phos	eb03384.raw	R	R.SS#PLSFPSVPQEETLR.Q	0	0	1	1	19.94	19.45	38.69	34.96	21.13	20.43	18.78	30.21	32.76	21.39	30.35	31.72	25.0247	31.7373	35.2498	26.1602	27.0493	24.9621	38.69	25.7286	37.8161	35.0998	38.548	36.3194	30.6706	26.0572	34.0782	36.6557	0.169391	0.0401962	0.212575	0.0477004	0.849584	1.07563	-0.235171	0.296749	0.105188	0.666751
33189	sp|Q15075|EEA1_HUMAN	EEA1	EEA1_HUMAN Early endosome antigen 1	52	CMKSLGSADELFK	23.6238	0	0	494157	20826	25460	eb03383_JV256_phos	eb03383.raw	U	K.SLGS#ADELFK.H	0	0	3	3	55.52	51.67	96.69	79.17	56.38	51.54	68.3	75.26	68.59	48.08	73.29	70.71	69.6776	84.6828	73.8028	69.4962	68.239	56.1094	96.69	93.571	91.3193	79.4867	96.0318	80.9629	76.0544	64.6148	93.8601	85.4938	0.101925	0.114412	0.028734	0.107095	0.849587	0.910864	-0.235167	0.179736	-0.134692	0.283703
26182	sp|Q9BWN1|PRR14_HUMAN	PRR14	PRR14_HUMAN Proline-rich protein 14	277	PQPPPPSPPMKLE	46.1286	0	0	494156	8083	10247	eb03384_JV256_phos	eb03384.raw	U	K.TPQPPPPS#PPMK.L	0	0	1	1	94.62	75.19	109	108	79.54	80.03	74.01	83.35	105.38	78.52	88.09	91.6	118.748	119.469	113.389	101.131	105.96	91.6328	109	101.394	109.76	108.432	106.355	104.882	117.202	99.5744	106.718	106.556	0.0283433	0.0732027	0.0433533	0.0167383	0.849596	0.998484	-0.235151	0.0177543	-0.00218827	0.959867
5534	sp|Q9ULL5-3|PRR12_HUMAN	PRR12	PRR12_HUMAN Isoform 3 of Proline-rich protein 12	340	LGGGEPSPGAGEP	31.7602	0	0	494156	12946	16164	eb03384_JV256_phos	eb03384.raw	U	R.ANLACSPLGGGEPS#PGAGEPSK.A	0	0	1	1	25.11	21.58	40.77	35.94	23.66	24.65	30.53	34.32	32.48	21.42	37.46	39.95	31.513	35.5373	34.9485	29.0251	32.6366	24.9971	40.77	41.8261	46.6752	36.0838	43.7923	45.7428	33.9996	28.8863	43.0904	41.8729	0.0639261	0.132299	0.0730804	0.121977	0.849606	0.971746	-0.235134	0.16917	-0.0413488	0.591872
22444	sp|Q12905|ILF2_HUMAN	ILF2	ILF2_HUMAN Interleukin enhancer-binding factor 2	52	PAPDETSFSEALL	6.59058	-1	2	494156	20228	25037	eb03384_JV256_phos	eb03384.raw	U	R.VKPAPDETS#FSEALLK.R	0	0	1	1	49.42	37.57	72.14	73.4	41.65	33.75	55.59	60.01	43.64	43.3	53.25	59.38	62.0221	62.5583	46.9566	50.5316	44.685	50.5311	72.14	76.1583	66.3495	73.6936	76.5728	67.9901	57.179	48.5826	71.5493	72.7522	0.154898	0.0694777	0.0689177	0.0600408	0.849658	1.01681	-0.235047	0.30897	0.024053	0.0930339
1849	sp|Q9NTI5|PDS5B_HUMAN	PDS5B	PDS5B_HUMAN Sister chromatid cohesion protein PDS5 homolog B	1358	AQQRAESPESSAI	37.5398	0	0	494157	5857	7415	eb03383_JV256_phos	eb03383.raw	R	R.AES#PESSAIESTQSTPQK.G	2	2	4	1	127.67	112.26	168.44	159.66	124.78	110.28	107.31	155.76	161.66	125.27	131.62	164.6	160.226	187.42	173.946	150.99	146.011	146.19	168.44	147.015	163.999	160.299	198.75	188.467	173.864	147.73	159.818	182.505	0.0782051	0.0191177	0.0707554	0.109075	0.849689	1.14196	-0.234994	0.107186	0.191509	0.320211
5681	sp|O60832|DKC1_HUMAN	DKC1	DKC1_HUMAN H/ACA ribonucleoprotein complex subunit 4	453	RKRESESESDETP	22.4917	0	0	494157	11442	14150	eb03383_JV256_phos	eb03383.raw	U	K.RESES#ESDETPPAAPQLIK.K	3	3	9	2	119.29	99.48	112.06	132.28	95.57	92.97	113.05	111.82	149.34	110.4	118.64	124.21	149.709	143.546	160.69	133.801	123.092	128.837	112.06	154.879	147.825	132.809	142.682	142.22	151.315	128.577	138.255	139.237	0.0573899	0.0416787	0.166054	0.0400162	0.849728	1.00711	-0.234927	0.0408526	0.0102177	0.931127
16615	sp|Q8WWI1|LMO7_HUMAN	LMO7	LMO7_HUMAN LIM domain only protein 7	1048	RISINQTPGKSLD	44.2778	0	0	494157	8670	10800	eb03383_JV256_phos	eb03383.raw	R	R.ISINQT#PGK.S	0	0	2	2	328.39	273.86	240.68	266.21	303.97	273.52	175.23	215.31	390.42	312.49	227.05	252.59	412.129	456.563	420.092	368.342	362.14	364.676	240.68	240.065	282.904	267.275	274.736	289.216	429.595	365.053	254.55	277.075	0.0551497	0.00854051	0.0964748	0.0402631	0.849761	1.08849	-0.234872	0.0519413	0.12233	0.116286
24773	sp|Q76FK4|NOL8_HUMAN	NOL8	NOL8_HUMAN Nucleolar protein 8	365	RVSCHDSDDDIMR	44.2778	0	0	494156	2817	3857	eb03384_JV256_phos	eb03384.raw	R	R.VSCHDS#DDDIMR.N	0	0	3	3	601.79	428.44	577.72	593.66	468.14	526.28	382.38	515.37	727.8	541.42	446.67	559.71	755.246	703.146	783.113	576.252	696.795	631.837	577.72	523.861	556.551	596.035	657.612	640.868	747.169	634.961	552.71	631.505	0.054326	0.0950171	0.0490931	0.050417	0.849823	1.14256	-0.234765	0.171021	0.19227	0.142564
17691	sp|Q13459|MYO9B_HUMAN	MYO9B	MYO9B_HUMAN Unconventional myosin-IXb	1267	SPPAPGSAPETPE	1000	0	0	494157	9130	11354	eb03383_JV256_phos	eb03383.raw	R	R.VS#PPAPGS#APET#PEDK.S	2	2	3	1	155.55	116.88	205.52	199.98	110.2	106.47	153.8	169.58	153.65	127.62	207.71	173.12	195.215	165.52	165.327	157.204	140.966	148.933	205.52	210.706	258.807	200.78	216.384	198.222	175.354	149.034	225.011	205.129	0.0980889	0.0544784	0.130583	0.0479254	0.849903	0.911639	-0.23463	0.0528339	-0.133465	0.435778
7286	sp|Q99590|SCAFB_HUMAN	SCAF11	SCAFB_HUMAN Protein SCAF11	405	KSSSNDSVDEETA	28.9337	0	0	494157	12692	15658	eb03383_JV256_phos	eb03383.raw	R	K.SSSNDS#VDEET#AES#DTSPVLEK.E	2	2	4	2	71.42	65.25	97.74	105.21	63.13	56.22	79.16	98.82	89.84	65.75	95.15	89.31	89.6321	94.8213	96.6678	87.7613	74.4353	76.7302	97.74	108.449	118.557	105.631	126.094	102.26	93.7071	79.6423	108.249	111.328	0.0389277	0.0894534	0.0961665	0.115858	0.849907	1.02845	-0.234624	0.147507	0.0404716	0.789019
86	sp|Q12888-2|TP53B_HUMAN	TP53BP1	TP53B_HUMAN Isoform 2 of Tumor suppressor p53-binding protein 1	1683	TSEEERSPAKRGR	12.7898	-6	0	494157	6149	7757	eb03383_JV256_phos	eb03383.raw	R	K.LITSEEERS#PAK.R	1	1	4	3	736.91	539.71	799.67	848.83	604.69	614.58	527.47	617.04	817.99	656.78	594.09	705.39	924.822	908.244	880.157	725.91	813.704	766.462	799.67	722.634	740.236	852.225	787.343	807.672	904.408	768.692	754.18	815.747	0.0249646	0.0571613	0.0535239	0.0406822	0.84994	1.08163	-0.234568	0.0515831	0.113212	0.00547393
16899	sp|Q9ULL8|SHRM4_HUMAN	SHROOM4	SHRM4_HUMAN Protein Shroom4	629	TQEPPESPPLTAS	6.45436	-6	13	494156	17917	22224	eb03384_JV256_phos	eb03384.raw	R	K.EPVEETQEPPES#PPLTASNTSLLSSCK.K	0	0	1	1	12.57	11.35	24.53	26.71	10.36	9.18	20.77	22.56	14.22	10.47	18.66	24.92	15.7753	15.5607	15.3007	15.2657	12.1543	12.2185	24.53	28.4549	23.2504	26.8168	28.7866	28.5334	15.5456	13.2129	25.4118	28.0456	0.015289	0.134577	0.106722	0.0382106	0.849942	1.10365	-0.234564	0.125837	0.142279	0.208858
2545	sp|Q6PKG0|LARP1_HUMAN	LARP1	LARP1_HUMAN La-related protein 1	303	VPVAPPTPAWQPE	0.214653	-12	21	494157	24037	29341	eb03383_JV256_phos	eb03383.raw	R	K.GSESATYVPVAPPT#PAWQPEIKPEPAWHDQDETSSVK.S	1	1	2	1	16.03	14.87	23.79	20.86	17.72	16.26	18.73	22.62	24.4	17.58	29.16	22.34	20.1177	26.6154	26.2544	20.0001	21.5282	20.5159	23.79	25.6601	36.3334	20.9434	28.8631	25.5793	24.3292	20.6814	28.5945	25.1286	0.150097	0.0375884	0.236653	0.158346	0.850067	0.878792	-0.234352	0.176228	-0.186406	0.481438
4614	sp|Q96JM3|CHAP1_HUMAN	CHAMP1	CHAP1_HUMAN Chromosome alignment-maintaining phosphoprotein 1	507	PSGPSESPKAASD	11.0148	-5	0	494157	2791	3730	eb03383_JV256_phos	eb03383.raw	U	R.KPGPSGPSES#PK.A	0	0	2	2	216.1	172.8	379.7	402.09	197.92	179.16	324.93	352.79	254	210.76	376.42	350.56	271.205	297.276	273.304	232.416	237.208	245.957	379.7	445.154	469.019	403.698	450.16	401.391	280.595	238.527	431.291	418.417	0.0516188	0.0287857	0.107225	0.0657595	0.850075	0.970149	-0.234338	0.0482092	-0.0437222	0.690002
11389	sp|Q69YN4|VIR_HUMAN	KIAA1429	VIR_HUMAN Protein virilizer homolog	173	EDQFNGSPPRPQP	1000	0	0	494157	2071	2872	eb03383_JV256_phos	eb03383.raw	R	K.EDQFNGS#PPRPQPR.G	0	0	1	1	127.31	83.37	142.35	147.74	98.38	109.52	107.55	126.91	128.77	104.63	123.52	132.12	159.774	147.767	138.557	112.133	145.004	122.103	142.35	147.344	153.906	148.331	161.937	151.277	148.699	126.413	147.866	153.849	0.0715502	0.133328	0.0391954	0.0465277	0.850129	1.04046	-0.234246	0.235315	0.0572155	0.35199
33751	sp|Q92625|ANS1A_HUMAN	ANKS1A	ANS1A_HUMAN Ankyrin repeat and SAM domain-containing protein 1A	318	TKEVDKTPPPQPP	5.47062	0	15	494156	21693	26829	eb03384_JV256_phos	eb03384.raw	U	K.EVDKT#PPPQPPLISSMDSISQK.S	0	0	1	1	14.01	13.72	21.57	23.26	10.62	10.12	12.34	19.08	22.23	14.56	16.43	17.65	17.5825	15.9512	23.9195	18.4534	13.3989	16.9915	21.57	16.9058	20.4718	23.353	24.3461	20.2092	19.1511	16.2813	19.6492	22.6361	0.219796	0.159756	0.124101	0.0954045	0.850148	1.15201	-0.234214	0.33139	0.204157	0.324205
18910	sp|Q8IWI9-4|MGAP_HUMAN	MGA	MGAP_HUMAN Isoform 4 of MAX gene-associated protein	924	ILPYPVSPKQKYS	45.026	0	0	494156	19771	24483	eb03384_JV256_phos	eb03384.raw	R	K.SILPYPVS#PK.Q	0	0	4	4	251.08	195.73	371.85	373.03	194.64	185.5	263.44	294.88	283.12	228.41	322.67	330.3	315.105	292.349	304.637	263.257	245.602	266.554	371.85	360.913	402.047	374.522	376.267	378.194	304.031	258.471	378.27	376.328	0.0374639	0.0435881	0.0563228	0.0048799	0.850148	0.994865	-0.234214	0.00768834	-0.00742716	0.881927
16121	sp|Q8TEK3|DOT1L_HUMAN	DOT1L	DOT1L_HUMAN Histone-lysine N-methyltransferase, H3 lysine-79 specific	1104	SLSAGVSPKRRAL	27.1205	0	0	494157	9502	11804	eb03383_JV256_phos	eb03383.raw	R	R.ASAGTPSLSAGVS#PK.R	0	0	1	1	71.07	49.85	99.84	95.52	60.57	61.71	73.67	88.9	85.76	71.02	78.6	88.31	89.1928	90.9761	92.2778	67.0482	81.704	82.8803	99.84	100.928	97.9356	95.9021	113.436	101.115	90.8156	77.2109	99.5678	103.484	0.0170533	0.114242	0.0152118	0.0870093	0.850194	1.03934	-0.234136	0.0859965	0.0556627	0.497257
25646	sp|Q15366-3|PCBP2_HUMAN	PCBP2	PCBP2_HUMAN Isoform 3 of Poly(rC)-binding protein 2	183	PYRPKPSSSPVIF	9.34047	0	2	494156	8857	11186	eb03384_JV256_phos	eb03384.raw	R	K.PS#SSPVIFAGGQDR.Y	0	0	4	4	324.06	265.24	447.13	481.41	302.23	256.58	307.46	380.09	365.01	316.38	370.73	389.62	406.695	453.949	392.751	356.748	339.712	369.215	447.13	421.22	461.93	483.336	484.995	446.115	417.799	355.225	443.427	471.482	0.0767705	0.0416936	0.0464695	0.0466275	0.850231	1.06327	-0.234074	0.145813	0.0885068	0.352275
35968	sp|O75449|KTNA1_HUMAN	KATNA1	KTNA1_HUMAN Katanin p60 ATPase-containing subunit A1	170	REEKNKSPAAVTE	30.6121	0	0	494157	4683	6004	eb03383_JV256_phos	eb03383.raw	R	K.NKS#PAAVTEPETNK.F	0	0	1	1	182.24	135.62	345.75	332.18	173.52	164.86	225.86	251.46	225.87	190.26	313.51	275.52	228.711	260.627	243.036	182.409	218.275	222.033	345.75	309.428	390.633	333.509	320.863	315.47	244.125	207.572	348.604	323.281	0.0654819	0.105376	0.116688	0.0286408	0.850271	0.927358	-0.234005	0.0432408	-0.108801	0.430428
27878	sp|Q53GG5-2|PDLI3_HUMAN	PDLIM3	PDLI3_HUMAN Isoform 2 of PDZ and LIM domain protein 3	170	RGLIPSSPQNEPT	7.71046	-1	16	494157	17383	21322	eb03383_JV256_phos	eb03383.raw	U	R.GLIPSS#PQNEPTASVPPESDVYR.M	0	0	2	1	28.95	24.25	39.42	31.21	26.45	22.97	25.17	35.13	34.85	28.74	28.34	34.58	36.3322	39.7279	37.4986	32.6163	30.4123	33.5396	39.42	34.4829	35.3116	31.3348	44.8259	39.5941	37.8529	32.1894	36.4048	38.5849	0.0455799	0.0499158	0.0726242	0.176284	0.85038	1.05988	-0.23382	0.0902379	0.0839073	0.726551
27601	sp|Q6DN90|IQEC1_HUMAN	IQSEC1	IQEC1_HUMAN IQ motif and SEC7 domain-containing protein 1	925	RSALSSSLRDLSE	9.34047	-5	0	494157	3225	4245	eb03383_JV256_phos	eb03383.raw	R	R.SALSSS#LR.D	0	0	4	4	699.63	527.65	887.84	919.23	585.83	552.31	611.52	785.52	791.96	667.29	761.28	833.65	878.036	879.917	852.149	709.689	731.258	778.727	887.84	837.782	948.555	922.907	1002.32	954.529	870.034	739.892	891.392	959.92	0.0178352	0.047736	0.0622303	0.0416512	0.850417	1.07688	-0.233757	0.0460129	0.106853	0.294931
3697	sp|Q9C0C2|TB182_HUMAN	TNKS1BP1	TB182_HUMAN 182 kDa tankyrase-1-binding protein	1621	ASRVPSSDEEVVE	60.3582	0	0	494156	8392	10620	eb03384_JV256_phos	eb03384.raw	U	R.VPS#S#DEEVVEEPQSR.R	1	1	3	1	65.59	54.62	65.21	74.63	60.06	55.19	47.59	54.73	83.89	65.94	66.18	73.28	82.3154	90.2101	90.2656	73.4639	73.0716	76.952	65.21	65.1983	82.4603	74.9285	69.8355	83.9056	87.5971	74.4958	70.9562	76.2232	0.0522175	0.0286745	0.140408	0.0934604	0.850437	1.07423	-0.233723	0.0318215	0.103302	0.160335
7054	sp|P08651|NFIC_HUMAN	NFIC	NFIC_HUMAN Nuclear factor 1 C-type	339	SPFNSPSPQDSPR	44.2778	0	0	494157	4681	6001	eb03383_JV256_phos	eb03383.raw	R	K.SPFNSPS#PQDSPR.L	1	1	4	2	266.42	223.86	297.06	263.59	228.1	227.12	211.51	213.37	349.5	251.73	232.01	256.11	334.357	342.606	376.062	301.092	300.707	293.769	297.06	289.769	289.084	264.644	272.26	293.246	351.008	298.522	291.971	276.717	0.0629204	0.0138054	0.0151399	0.0535294	0.850471	0.947754	-0.233666	0.0738237	-0.0774151	0.287383
9963	sp|Q8WWM7-3|ATX2L_HUMAN	ATXN2L	ATX2L_HUMAN Isoform 3 of Ataxin-2-like protein	449	RMYPPRSPKSAAP	47.0452	0	0	494156	3835	5087	eb03384_JV256_phos	eb03384.raw	R	R.MYPPRS#PK.S	0	0	9	9	2240.39	1821.64	2783.05	2851.08	2048.65	1962.61	1999.83	2366.29	2783.33	2148.02	2413.38	2488.2	2811.69	3077.07	2994.86	2450.11	2598.5	2506.74	2783.05	2739.77	3007.07	2862.48	3019.39	2848.99	2961.21	2518.45	2843.3	2910.29	0.0458781	0.0297344	0.0504608	0.0325479	0.850479	1.02356	-0.233652	0.00833708	0.0335968	0.649336
25207	sp|Q9BVJ6|UT14A_HUMAN	UTP14A	UT14A_HUMAN U3 small nucleolar RNA-associated protein 14 homolog A	205	VTDPLLTPVEKAS	15.3812	0	0	494156	17614	21856	eb03384_JV256_phos	eb03384.raw	R	K.QPVTDPLLT#PVEK.A	0	0	1	1	156.97	119.84	175.87	215.68	134.86	129.98	141.13	175.44	189.1	153.94	160.61	203.6	196.997	202.56	203.472	161.185	172.094	179.648	175.87	193.348	200.12	216.543	223.861	233.122	201.01	170.975	189.779	224.509	0.0174343	0.0542899	0.065933	0.0370078	0.850584	1.183	-0.233475	0.0130695	0.242448	0.00766071
19060	sp|Q9NUL3|STAU2_HUMAN	STAU2	STAU2_HUMAN Double-stranded RNA-binding protein Staufen homolog 2	188	EPIPERSPQNGES	16.144	0	0	494156	13298	16593	eb03384_JV256_phos	eb03384.raw	R	K.ALQALQNEPIPERS#PQNGESGK.D	0	0	2	2	123.46	95.19	126.03	147.8	103.24	93.88	92.96	129.08	126.17	108.69	98.72	135.28	154.942	155.066	135.759	128.031	124.297	126.841	126.03	127.355	123.005	148.391	164.706	154.896	148.589	126.39	125.463	155.998	0.0747803	0.0150902	0.0177717	0.0526487	0.850598	1.24337	-0.233451	0.080986	0.314257	0.0199623
11904	sp|Q86UU0|BCL9L_HUMAN	BCL9L	BCL9L_HUMAN B-cell CLL/lymphoma 9-like protein	88	AKANQISPSNSSL	17.0091	0	0	494156	6077	7799	eb03384_JV256_phos	eb03384.raw	R	K.ANQIS#PSNSSLK.N	0	0	1	1	176.81	149.81	133.88	152.81	160.59	144.92	109.04	116.72	210.21	165.34	121.67	141.22	221.897	241.206	226.186	201.494	191.874	192.952	133.88	149.385	151.601	153.421	148.935	161.697	229.763	195.44	144.955	154.684	0.0441307	0.0269691	0.0666081	0.041854	0.850616	1.06712	-0.233419	0.054629	0.0937195	0.234028
2679	sp|Q71F23|CENPU_HUMAN	CENPU	CENPU_HUMAN Centromere protein U	194	PLSAQPSVEKENL	36.5564	0	0	494157	9103	11320	eb03383_JV256_phos	eb03383.raw	R	K.TGPLSAQPS#VEK.E	0	0	1	1	59.18	50.15	78.65	68.86	53.99	49.5	52.62	62.26	69.27	53.62	61.98	68.42	74.2709	81.093	74.5345	67.4517	65.538	62.5745	78.65	72.0894	77.2271	69.1354	79.4438	78.3409	76.6328	65.1881	75.9888	75.64	0.0504337	0.0376965	0.0454163	0.074829	0.850655	0.99541	-0.233353	0.0457216	-0.0066373	0.949977
33255	sp|Q96BH1|RNF25_HUMAN	RNF25	RNF25_HUMAN E3 ubiquitin-protein ligase RNF25	450	PGTRRESLGLESK	26.9265	0	0	494156	5886	7568	eb03384_JV256_phos	eb03384.raw	U	R.RES#LGLESK.D	0	0	1	1	245.38	182.24	225.69	186.38	209.36	192.59	140.25	154.08	265.01	233.08	184.34	161.65	307.952	314.459	285.151	245.113	254.989	272.004	225.69	192.143	229.688	187.126	196.606	185.089	302.52	257.369	215.84	189.607	0.0508739	0.0528533	0.0955327	0.0324162	0.850748	0.87846	-0.233196	0.106343	-0.186951	0.231552
21033	sp|Q01804|OTUD4_HUMAN	OTUD4	OTUD4_HUMAN OTU domain-containing protein 4	1023	RPKEESSEDENEV	19.7769	0	0	494156	12090	15123	eb03384_JV256_phos	eb03384.raw	R	R.VQRPKEES#S#EDENEVSNILR.S	1	1	2	1	59.59	44.9	62.83	71.69	43.52	44.2	56.11	49.75	64.7	51.03	58.29	59.04	74.7854	65.367	69.6172	60.3905	58.5208	59.552	62.83	76.8707	72.6293	71.9768	63.481	67.6008	69.9232	59.4878	70.7767	67.6862	0.0674548	0.0157428	0.101748	0.062768	0.850758	0.956335	-0.233179	0.0412235	-0.0644126	0.684706
37928	sp|Q96KP1|EXOC2_HUMAN	EXOC2	EXOC2_HUMAN Exocyst complex component 2	432	SLKRGSSFQSGRD	0	-1	8	494157	2450	3322	eb03383_JV256_phos	eb03383.raw	R	R.GSS#FQSGRDDTWR.Y	0	0	1	1	311.73	231.55	245.88	284.33	186.36	220.36	158.76	256.66	329.16	230.63	182.21	278.76	391.221	279.913	354.176	311.435	291.757	269.145	245.88	217.501	227.034	285.467	327.498	319.18	341.77	290.779	230.138	310.715	0.165848	0.072776	0.0627531	0.0716326	0.850803	1.35012	-0.233103	0.246438	0.433092	0.0624136
3709	sp|Q9C0C2|TB182_HUMAN	TNKS1BP1	TB182_HUMAN 182 kDa tankyrase-1-binding protein	987	PLSSGFSPEEAQQ	15.0073	0	0	494156	18199	22565	eb03384_JV256_phos	eb03384.raw	R	R.PLSSGFS#PEEAQQQDEEFEK.K	0	0	2	2	52.41	50.45	55.65	62.65	44.59	43.38	43.49	49.1	69.7	44.1	47.08	54.12	65.7745	66.9742	74.9972	67.8552	57.4351	51.4647	55.65	59.5813	58.6617	62.9006	62.6516	61.9674	69.2486	58.9184	57.9643	62.5065	0.0724115	0.140794	0.0354758	0.00773067	0.850823	1.07836	-0.233069	0.29771	0.108842	0.0787296
14751	sp|P52701|MSH6_HUMAN	MSH6	MSH6_HUMAN DNA mismatch repair protein Msh6	227	EDNEIESEEEVQP	1000	0	0	494157	7856	9816	eb03383_JV256_phos	eb03383.raw	R	K.S#EEDNEIES#EEEVQPK.T	1	1	2	1	88.33	75.13	116.38	146.47	84.42	70.04	95.97	113.69	88.87	76.93	115.89	117.29	110.854	126.799	95.6241	101.05	92.733	89.7773	116.38	131.479	144.399	147.056	145.068	134.297	111.092	94.52	130.753	142.14	0.140322	0.0618376	0.107253	0.0482965	0.850824	1.08709	-0.233068	0.201057	0.120477	0.437076
7553	sp|P51812|KS6A3_HUMAN	RPS6KA3	KS6A3_HUMAN Ribosomal protein S6 kinase alpha-3	17	QKMAVESPSDSAE	5.08456	0	29	494156	22331	27612	eb03384_JV256_phos	eb03384.raw	U	K.MAVES#PSDSAENGQQIMDEPMGEEEINPQTEEVSIK.E	0	0	4	4	71.91	57.34	162.04	147.08	58.06	63.2	109.58	106.82	96.37	67.21	116.36	127.79	90.247	87.2061	103.694	77.1223	83.6768	78.4341	162.04	150.125	144.985	147.668	136.302	146.32	93.7158	79.7444	152.383	143.43	0.0936262	0.0434908	0.0574154	0.0432931	0.850918	0.941247	-0.232909	0.156361	-0.087355	0.224049
33553	sp|Q9NZ71-2|RTEL1_HUMAN	RTEL1	RTEL1_HUMAN Isoform 1 of Regulator of telomere elongation helicase 1	779	AVSEAKSPGPFFS	45.026	0	0	494157	11238	13907	eb03383_JV256_phos	eb03383.raw	R	K.S#PGPFFSTR.K	0	0	2	2	158.41	125.26	312.6	355.91	124.65	129.41	225.74	267.02	194.71	143.05	245.29	311.42	198.805	187.224	209.508	168.475	171.339	166.939	312.6	309.264	305.631	357.334	340.718	356.576	198.512	168.918	309.165	351.542	0.0561411	0.0132191	0.0112735	0.0266888	0.850918	1.13707	-0.232908	0.0616822	0.185321	0.0179085
394	sp|Q9NZT2|OGFR_HUMAN	OGFR	OGFR_HUMAN Opioid growth factor receptor	349	EGPQPRSVEPQDA	1000	0	0	494156	5053	6564	eb03384_JV256_phos	eb03384.raw	R	R.S#VEPQDAGPLER.S	0	0	2	2	228.35	182.63	455.41	475.76	183.71	174.58	332.12	374.58	247.34	195.69	390.58	389.05	286.579	275.932	266.138	245.637	231.144	228.37	455.41	455.004	486.663	477.663	477.964	445.462	276.217	235.051	465.692	467.03	0.0370132	0.0394501	0.0389999	0.0399945	0.850965	1.00287	-0.232829	0.00242254	0.00413736	0.955582
18649	sp|Q14934-2|NFAC4_HUMAN	NFATC4	NFAC4_HUMAN Isoform 2 of Nuclear factor of activated T-cells, cytoplasmic 4	284	LPSPRASPRPWTP	25.7007	0	0	494157	24004	29301	eb03383_JV256_phos	eb03383.raw	R	R.AS#PRPWT#PEDPWSLYGPSPGGR.G	1	1	2	1	14.47	11.21	19.77	17.38	13.3	14.2	12.58	17.1	17.09	12.19	13.58	15.18	18.1598	19.9766	18.3888	15.0775	18.8008	14.2257	19.77	17.2346	16.9207	17.4495	21.8196	17.3811	18.8418	16.0347	17.9751	18.8834	0.0525134	0.15174	0.0869169	0.134671	0.851017	1.05053	-0.23274	0.0846702	0.0711198	0.695069
5308	sp|Q16512-2|PKN1_HUMAN	PKN1	PKN1_HUMAN Isoform 2 of Serine/threonine-protein kinase N1	75	TTDLGRSLGPVEL	1000	0	0	494157	27998	34084	eb03383_JV256_phos	eb03383.raw	R	R.S#LGPVELLLR.G	0	0	1	1	14.75	11.23	53.61	56.85	12.17	10.99	52.56	51.51	14.4	12.72	40.72	34.58	18.5112	18.2793	15.4944	15.1044	14.5508	14.8442	53.61	72.0072	50.7371	57.0774	65.7268	39.5941	17.4283	14.8331	58.7848	54.1328	0.0963283	0.0186719	0.196321	0.24593	0.851092	0.920864	-0.232613	0.117295	-0.118941	0.392007
12703	sp|Q9NYF8|BCLF1_HUMAN	BCLAF1	BCLF1_HUMAN Bcl-2-associated transcription factor 1	219	WPGLSAYDNSPRS	3.06535	-14	3	494156	18665	23132	eb03384_JV256_phos	eb03384.raw	R	K.SSATSGDIWPGLSAY#DNSPR.S	0	0	1	1	19.16	15.49	25.51	21.83	16.05	13.65	16.99	20.17	17.65	15.63	19.73	22.54	24.0458	24.1071	18.9914	20.8341	18.0726	18.2402	25.51	23.2763	24.5836	21.9173	25.7369	25.8083	22.3814	19.049	24.4566	24.4875	0.131181	0.0812753	0.0458873	0.0909091	0.851105	1.00126	-0.232591	0.160692	0.00182085	0.988173
20542	sp|Q8WW12|PCNP_HUMAN	PCNP	PCNP_HUMAN PEST proteolytic signal-containing nuclear protein	139	KNIGRDTPTSAGP	20.1669	0	0	494157	6237	7864	eb03383_JV256_phos	eb03383.raw	R	K.NIGRDT#PTSAGPNSFNK.G	0	0	1	1	57.5	47.65	112.25	127.42	67.08	57.21	82.52	126.73	69.21	60.6	105.98	128.28	72.1625	100.754	74.47	64.0892	75.746	70.7202	112.25	113.052	132.051	127.93	161.707	146.881	82.4622	70.1852	119.118	145.506	0.192613	0.0833051	0.0940893	0.116358	0.851119	1.22153	-0.232567	0.198932	0.288689	0.141305
9403	sp|Q92610|ZN592_HUMAN	ZNF592	ZN592_HUMAN Zinc finger protein 592	78	NTSRQESFEAEKD	1000	0	0	494156	4416	5790	eb03384_JV256_phos	eb03384.raw	R	R.QES#FEAEK.D	0	0	4	4	1144.16	929.98	1307.9	1138.51	931.56	907.42	1087.75	945.49	1388.89	1056.33	1372.37	928.58	1435.92	1399.2	1494.45	1250.82	1201.42	1232.74	1307.9	1490.22	1709.97	1143.06	1206.45	1063.22	1443.19	1228.33	1502.7	1137.58	0.0332843	0.0203471	0.133977	0.0630884	0.85112	0.757024	-0.232565	0.0119569	-0.401589	0.128013
33571	sp|Q3V6T2|GRDN_HUMAN	CCDC88A	GRDN_HUMAN Girdin	1387	YKFYDPSPPRRRG	37.5398	0	0	494157	8011	10001	eb03383_JV256_phos	eb03383.raw	R	K.FYDPS#PPR.R	0	0	1	1	88.99	86.15	126.86	144.4	90.9	78.5	98.91	103.49	107.57	77.1	98.76	122.78	111.682	136.532	115.745	115.872	103.934	89.9757	126.86	135.507	123.055	144.978	132.053	140.583	121.32	103.26	128.474	139.205	0.109872	0.125519	0.0496663	0.0472076	0.851142	1.08352	-0.232527	0.251037	0.115732	0.269531
11067	sp|P46821|MAP1B_HUMAN	MAP1B	MAP1B_HUMAN Microtubule-associated protein 1B	1965	ISEKTTSPPEVSG	9.34047	-2	9	494156	9280	11705	eb03384_JV256_phos	eb03384.raw	U	K.TTS#PPEVSGYSYEK.T	0	0	3	3	245.92	189.1	111.92	114.87	199.67	185.4	87.32	112.3	252.33	213.58	118.86	114.76	308.63	299.904	271.507	254.339	245.47	249.248	111.92	119.628	148.1	115.329	143.295	131.4	293.347	249.686	126.549	130.008	0.0661692	0.0178269	0.150589	0.107951	0.851161	1.02733	-0.232495	0.0551489	0.0389024	0.794586
2058	sp|Q9UQ35|SRRM2_HUMAN	SRRM2	SRRM2_HUMAN Serine/arginine repetitive matrix protein 2	857	RQGSITSPQANEQ	6.59058	-3	9	494157	2931	3897	eb03383_JV256_phos	eb03383.raw	R	R.QGSITS#PQANEQSVTPQR.R	0	0	3	2	317.78	258.04	423.65	453.07	271.48	252.16	303.33	399.28	369.44	294.91	360.99	382.32	398.814	407.763	397.517	347.064	333.86	344.16	423.65	415.562	449.794	454.882	509.481	437.756	401.365	341.695	429.669	467.373	0.0138995	0.0203066	0.0416408	0.0801467	0.851332	1.08775	-0.232207	0.0139852	0.121351	0.345004
19044	sp|Q03252|LMNB2_HUMAN	LMNB2	LMNB2_HUMAN Lamin-B2	387	RLKLSPSPSSRVT	20.1669	0	0	494157	8773	10924	eb03383_JV256_phos	eb03383.raw	R	R.LKLS#PS#PSSR.V	1	1	6	2	662.59	547.95	976.19	974.56	553.85	504.3	670.41	663.61	759	605.6	783.74	773.12	831.55	831.883	816.684	736.993	667.693	706.735	976.19	918.462	976.54	978.458	846.766	885.222	826.706	703.807	957.064	903.482	0.0105003	0.0493636	0.0349307	0.0749525	0.851339	0.944015	-0.232194	0.0282802	-0.0831189	0.200787
15688	sp|Q5T200|ZC3HD_HUMAN	ZC3H13	ZC3HD_HUMAN Zinc finger CCCH domain-containing protein 13	198	IIKKEVSPEVVRS	1000	0	0	494156	3840	5093	eb03384_JV256_phos	eb03384.raw	R	K.EVS#PEVVR.S	0	0	5	5	2289.17	1712.43	2799	2755.09	1725.65	1715.56	1877.21	1988.69	2504.94	2033.26	2293.33	2351.54	2872.91	2591.93	2695.32	2303.22	2271.4	2372.81	2799	2571.78	2857.49	2766.11	2537.57	2692.51	2720.05	2315.81	2742.76	2665.4	0.0522471	0.0223965	0.0550292	0.0437679	0.851386	0.971795	-0.232115	0.0394219	-0.0412755	0.21948
37482	sp|Q13144|EI2BE_HUMAN	EIF2B5	EI2BE_HUMAN Translation initiation factor eIF-2B subunit epsilon	544	PDSRGGSPQMDDI	1000	0	0	494157	6689	8410	eb03383_JV256_phos	eb03383.raw	R	R.GGS#PQMDDIK.V	0	0	1	1	199.56	153.51	175.45	209.68	169.57	156.25	143.85	154.5	205.37	175.55	183.62	191.38	250.448	254.694	220.978	206.471	206.875	204.867	175.45	197.075	228.791	210.519	197.142	219.13	242.04	206.071	200.438	208.93	0.0758688	0.00515433	0.133851	0.053031	0.851392	1.04237	-0.232105	0.0692329	0.0598631	0.595644
7116	sp|Q9NWH9|SLTM_HUMAN	SLTM	SLTM_HUMAN SAFB-like transcription modulator	1014	VQISGNSMPRGSG	7.97117	-3	0	494157	12276	15151	eb03383_JV256_phos	eb03383.raw	R	R.IVQISGNS#MPR.G	0	0	1	1	144.21	118.61	195.37	213.22	121.19	112.54	151.91	184.39	175.95	138.58	170.56	202.22	180.984	182.027	189.322	159.53	149.003	161.723	195.37	208.117	212.518	214.073	235.282	231.542	184.111	156.752	205.335	226.965	0.0246757	0.0433799	0.0433727	0.049879	0.8514	1.10534	-0.232091	0.0146001	0.144495	0.0159917
18405	sp|Q9GZR2|REXO4_HUMAN	REXO4	REXO4_HUMAN RNA exonuclease 4	419	TAPDHCSDDAxxx	34.0887	0	0	494156	4777	6230	eb03384_JV256_phos	eb03384.raw	R	R.RPLLTAPDHCS#DDA.-	0	0	1	1	57.91	47.66	72.37	66.21	56.27	54.53	51.97	55.12	79.57	60.36	59.01	64.79	72.677	84.5175	85.6173	64.1027	72.1977	70.4401	72.37	71.1989	73.5265	66.4748	70.3331	74.1846	80.9373	68.9135	72.3651	70.3308	0.0886451	0.061787	0.0160822	0.0548103	0.851443	0.971889	-0.232018	0.0243618	-0.0411371	0.412227
7095	sp|Q9NSC2|SALL1_HUMAN	SALL1	SALL1_HUMAN Sal-like protein 1	1198	RRGRRLSVDGPMT	42.8692	0	0	494157	25575	31195	eb03383_JV256_phos	eb03383.raw	R	R.RLS#VDGPMTFLGGNPVK.F	0	0	4	4	224.99	168.15	309	237.58	162.39	183.47	228.74	193.08	257.83	184.43	231.23	224.96	282.362	243.91	277.425	226.162	242.914	215.23	309	313.374	288.113	238.53	246.37	257.579	267.899	228.102	303.495	247.493	0.0780948	0.0611299	0.0444826	0.0386838	0.851447	0.815476	-0.232011	0.177749	-0.294286	0.0482888
25184	sp|Q8NHM5|KDM2B_HUMAN	KDM2B	KDM2B_HUMAN Lysine-specific demethylase 2B	444	PPTDGSTSPTSTP	6.59058	-4	7	494157	9205	11446	eb03383_JV256_phos	eb03383.raw	R	R.APKPPTDGST#SPTSTPSEDQEALGK.K	0	0	1	1	70.14	50.7	80.47	82.72	53.06	48.65	61.06	61.43	72.97	66.03	74.56	63.95	88.0257	79.6961	78.5157	68.1915	64.4126	77.057	80.47	83.6522	92.9018	83.0509	78.3847	73.2228	82.0792	69.887	85.6747	78.2194	0.063153	0.0928711	0.0753774	0.0628507	0.851459	0.912982	-0.231991	0.158067	-0.131341	0.371169
36496	sp|P12236|ADT3_HUMAN	SLC25A6	ADT3_HUMAN ADP/ATP translocase 3	42	LQVQHASKQIAAD	1000	0	0	494157	14977	18420	eb03383_JV256_phos	eb03383.raw	R	K.LLLQVQHAS#K.Q	0	0	1	1	67.2	49.92	71.01	61.79	50.85	53.34	53.68	54.89	80.74	62.61	62.79	56.37	84.336	76.3767	86.8762	67.1424	70.6222	73.0659	71.01	73.5416	78.2363	62.0372	70.0396	64.5436	82.5296	70.2768	74.2626	65.5401	0.0663748	0.0423582	0.0493752	0.0624541	0.851534	0.882545	-0.231864	0.0688475	-0.180258	0.0975633
13475	sp|Q6NYC8|PPR18_HUMAN	PPP1R18	PPR18_HUMAN Phostensin	368	AEKLLESPGVEAG	1000	0	0	494157	14609	17973	eb03383_JV256_phos	eb03383.raw	U	K.LLES#PGVEAGEGEAEK.E	0	0	1	1	106.58	93.36	124.42	128.18	88.38	79.16	76.61	108.84	127.59	97.24	103.06	113.78	133.758	132.747	137.287	125.569	104.808	113.479	124.42	104.956	128.413	128.693	138.88	130.278	134.597	114.619	119.263	132.617	0.0177088	0.0909755	0.105231	0.0413333	0.851568	1.11197	-0.231806	0.0799123	0.15312	0.324536
24299	sp|Q9HB19|PKHA2_HUMAN	PLEKHA2	PKHA2_HUMAN Pleckstrin homology domain-containing family A member 2	314	SFSRSISLTRPGS	5.08456	-2	15	494156	16746	20798	eb03384_JV256_phos	eb03384.raw	U	R.SIS#LTRPGSSSLSSGPNSILCR.G	0	0	1	1	58.45	37.51	15.36	14.49	37.12	48.54	18.43	9.51	60.44	43.38	14.53	12.59	73.3547	55.7542	65.0334	50.4509	64.267	50.6245	15.36	25.2491	18.1044	14.548	12.1348	14.4155	64.7141	55.1141	19.5712	13.6994	0.136054	0.14383	0.260849	0.09903	0.851655	0.69998	-0.231659	0.413829	-0.514614	0.254795
32242	sp|P55198|AF17_HUMAN	MLLT6	AF17_HUMAN Protein AF-17	382	APSAPPSPSAPEP	0	-9	2	494156	9229	11642	eb03384_JV256_phos	eb03384.raw	U	K.PTAPAPSAPPS#PSAPEPPK.A	0	0	1	1	31.38	24.72	31.65	36.71	24.32	19.59	26.81	32.61	29.02	27.48	30.02	30.87	39.3819	36.5286	31.2255	33.2484	25.9372	32.0692	31.65	36.7297	37.4049	36.8568	41.6104	35.3462	35.712	30.4182	35.2615	37.9378	0.115901	0.129043	0.0892149	0.0861676	0.851765	1.0759	-0.231473	0.252618	0.10554	0.375931
24936	sp|O94986|CE152_HUMAN	CEP152	CE152_HUMAN Centrosomal protein of 152 kDa	1461	SLPRNVSPEFVPC	1000	0	0	494156	18280	22666	eb03384_JV256_phos	eb03384.raw	R	R.NVS#PEFVPCEGEGGFGLHK.K	0	0	2	2	41.41	37.4	82.06	78.17	38.94	37.11	47.83	59.12	60.85	43.23	65.79	68.23	51.9695	58.4879	65.4746	50.303	49.1336	50.4494	82.06	65.5271	81.9743	78.4827	75.4371	78.1234	58.644	49.962	76.5205	77.3477	0.115167	0.0144334	0.12442	0.0215178	0.851954	1.01081	-0.231152	0.154113	0.0155128	0.872271
2930	sp|Q9UDY2-7|ZO2_HUMAN	TJP2	ZO2_HUMAN Isoform 7 of Tight junction protein ZO-2	161	VAALQASPPLDQD	1000	0	0	494156	13620	16986	eb03384_JV256_phos	eb03384.raw	R	R.KVQVAALQAS#PPLDQDDR.A	0	0	5	5	465.27	354.69	358.95	416.93	355.71	375.73	227.07	320.2	531.66	398.91	253.49	345.29	583.914	534.276	572.066	477.058	497.467	465.528	358.95	311.086	315.849	418.598	408.575	395.357	563.419	480.018	328.628	407.51	0.0460119	0.0336938	0.0802343	0.0286052	0.851973	1.24003	-0.231121	0.0699354	0.310379	0.0186583
22978	sp|Q9NQQ7|S35C2_HUMAN	SLC35C2	S35C2_HUMAN Solute carrier family 35 member C2	335	ALKGLGSSPDLEL	24.437	0	0	494156	25703	31741	eb03384_JV256_phos	eb03384.raw	R	K.GLGS#SPDLELLLR.S	0	0	3	3	243.75	189.52	270.46	251.39	192.47	195.55	183.84	199.54	280.36	214.33	218.82	204.76	305.906	289.09	301.667	254.904	258.908	250.123	270.46	251.861	272.65	252.396	254.613	234.45	298.888	254.645	264.99	247.153	0.0292616	0.0172722	0.0431071	0.044736	0.851976	0.932687	-0.231116	0.024345	-0.100535	0.270398
16200	sp|Q7Z5L9|I2BP2_HUMAN	IRF2BP2	I2BP2_HUMAN Interferon regulatory factor 2-binding protein 2	175	PELNRQSPNPRRG	1000	0	0	494157	6460	8129	eb03383_JV256_phos	eb03383.raw	R	K.LEEPPELNRQS#PNPR.R	0	0	2	2	241.04	199.61	257.21	282.98	200.74	191.75	182.98	232.36	288.56	220.04	218.57	267.3	302.505	301.511	310.491	268.475	253.877	256.787	257.21	250.683	272.338	284.112	296.491	306.059	304.836	259.713	260.077	295.554	0.0161476	0.0297508	0.0427136	0.0372293	0.851977	1.13641	-0.231114	0.016214	0.184483	0.023431
14403	sp|P56524|HDAC4_HUMAN	HDAC4	HDAC4_HUMAN Histone deacetylase 4	565	KQEPIESDEEEAE	1000	0	0	494156	4688	6123	eb03384_JV256_phos	eb03384.raw	R	K.QEPIES#DEEEAEPPREVEPGQR.Q	0	0	3	3	221.72	180.84	431.94	415.32	202.08	186.12	281	329.34	269.83	217.13	304.76	345.65	278.259	303.524	290.337	243.23	246.423	253.391	431.94	384.97	379.731	416.981	420.238	395.769	290.707	247.681	398.88	410.996	0.0434694	0.0209786	0.072077	0.0323288	0.851997	1.03037	-0.23108	0.0258817	0.0431688	0.494708
13104	sp|Q8N3V7-2|SYNPO_HUMAN	SYNPO	SYNPO_HUMAN Isoform 2 of Synaptopodin	589	VSPRAASPAKPSS	11.0691	0	6	494156	21988	27190	eb03384_JV256_phos	eb03384.raw	R	R.AAS#PAKPSSLDLVPNLPK.G	0	0	3	2	172.98	137.8	100.61	106.64	132.51	132.28	68.32	92.07	186.21	141.22	79.2	110.91	217.09	199.03	200.362	185.341	175.139	164.804	100.61	93.5984	98.6832	107.067	117.481	126.992	205.494	175.094	97.6305	117.18	0.0489768	0.0586466	0.0371031	0.0850497	0.852066	1.20024	-0.230962	0.0125276	0.263321	0.0993594
7144	sp|Q99442|SEC62_HUMAN	SEC62	SEC62_HUMAN Translocation protein SEC62	158	KEETPGTPKKKET	33.6572	0	0	494157	1636	2352	eb03383_JV256_phos	eb03383.raw	U	K.EETPGT#PK.K	0	0	2	2	317.82	261.27	624.18	710.17	283.33	256.78	510.43	564.84	388.05	314.51	575.78	617.81	398.864	425.562	417.542	351.408	339.977	367.033	624.18	699.289	717.422	713.011	720.736	707.392	413.989	352.806	680.297	713.713	0.0330896	0.0384979	0.07267	0.00938663	0.852211	1.04912	-0.230718	0.0377264	0.0691793	0.370422
11488	sp|Q9Y2L9-3|LRCH1_HUMAN	LRCH1	LRCH1_HUMAN Isoform 3 of Leucine-rich repeat and calponin homology domain-containing protein 1	536	ENSPAVSPTTNST	31.2747	0	0	494156	13530	16876	eb03384_JV256_phos	eb03384.raw	R	R.ENSPAVS#PTTNSTAPFGLKPR.S	1	1	2	1	36.75	31.52	37.92	39.11	39.49	37.43	29.37	37.76	52.05	39.11	33.18	39.2	46.1212	59.314	56.0058	42.3944	49.5573	45.6414	37.92	40.2369	41.3423	39.2664	48.1818	44.884	53.8137	45.8644	39.8331	44.1107	0.127553	0.0782015	0.0438459	0.10219	0.852281	1.10739	-0.230599	0.0642539	0.147163	0.158255
11478	sp|Q13177|PAK2_HUMAN	PAK2	PAK2_HUMAN Serine/threonine-protein kinase PAK 2	169	EAPAVVTEEEDDD	47.743	0	0	494156	14656	18248	eb03384_JV256_phos	eb03384.raw	U	K.GTEAPAVVT#EEEDDDEETAPPVIAPR.P	0	0	3	3	66.51	48.04	78.08	83.21	60.16	61.05	54.52	70.41	85.8	69.75	57.4	73.01	83.4701	90.3603	92.3208	64.6138	80.8302	81.3983	78.08	74.6924	71.5204	83.5428	89.8432	83.5965	88.7171	75.6141	74.7643	85.6608	0.0523977	0.126045	0.0438764	0.0422844	0.852306	1.14575	-0.230557	0.0457905	0.196287	0.0624279
27069	sp|Q9Y5I4|PCDC2_HUMAN	PCDHAC2	PCDC2_HUMAN Protocadherin alpha-C2	950	KFIIPGSPAIISI	30.6121	0	0	494156	26216	32354	eb03384_JV256_phos	eb03384.raw	R	K.FIIPGS#PAIISIR.Q	0	0	2	1	20.43	17.24	22.78	28.04	20.86	20.49	23.48	23.89	24.22	17.53	22.56	31.91	25.6396	31.3317	26.0607	23.1878	27.1288	20.4575	22.78	32.1676	28.1098	28.1522	30.4836	36.5369	27.6774	23.5914	27.6858	31.7243	0.114598	0.142166	0.170056	0.136422	0.85237	1.14587	-0.230448	0.0463419	0.196441	0.309819
28091	sp|O43768-4|ENSA_HUMAN	ENSA	ENSA_HUMAN Isoform 4 of Alpha-endosulfine	90	EQKYFDSGDYNMA	7.97117	-3	3	494156	14013	17465	eb03384_JV256_phos	eb03384.raw	R	K.YFDS#GDYNMAK.A	0	0	5	5	362.29	288.27	658.95	743.66	279.51	245.68	557.11	540.79	376.28	323.51	537.74	614.89	454.674	419.824	404.877	387.723	325.28	377.536	658.95	763.241	670.024	746.635	690.048	704.049	426.458	363.513	697.405	713.577	0.0599183	0.0921566	0.0821384	0.0413018	0.8524	1.02319	-0.230397	0.0840706	0.0330731	0.764963
10099	sp|Q96E09|F122A_HUMAN	FAM122A	F122A_HUMAN Protein FAM122A	76	GLLLPASPVRMHS	1000	0	0	494156	11146	13985	eb03384_JV256_phos	eb03384.raw	U	R.HGLLLPAS#PVR.M	0	0	3	3	169.17	123.5	169.63	153.06	123.07	125.47	110.77	133.92	176.83	144.39	134.22	150.07	212.308	184.851	190.269	166.107	166.122	168.503	169.63	151.755	167.238	153.672	170.882	171.83	195.81	166.911	162.874	165.461	0.0742708	0.00826112	0.0595778	0.0617712	0.852415	1.01588	-0.230372	0.0798451	0.0227357	0.823092
8459	sp|Q9UKJ3|GPTC8_HUMAN	GPATCH8	GPTC8_HUMAN G patch domain-containing protein 8	438	PESKKGSSPKPKS	0	0	1	494156	1792	2613	eb03384_JV256_phos	eb03384.raw	R	K.KGS#SPKPK.S	0	0	1	1	42.12	25.4	46.61	41.89	31.61	33.37	29.84	33.95	39.34	37.08	31	33.06	52.8606	47.4782	42.3298	34.163	44.1819	43.2724	46.61	40.8808	38.626	42.0576	43.3202	37.8537	47.5562	40.5391	42.0389	41.0772	0.110728	0.136672	0.0979109	0.0696759	0.852445	0.977122	-0.230321	0.360627	-0.0333899	0.681008
25981	sp|Q9BX63|FANCJ_HUMAN	BRIP1	FANCJ_HUMAN Fanconi anemia group J protein	990	VISRSTSPTFNKQ	9.34047	-2	2	494157	4752	6089	eb03383_JV256_phos	eb03383.raw	U	R.STS#PTFNK.Q	0	0	2	2	525.62	431.14	610.71	569.54	455.55	417.16	455.92	440.05	605.51	487.75	553.85	488.35	659.653	684.236	651.529	579.883	552.32	569.204	610.71	624.61	690.097	571.818	561.504	559.161	665.139	567.136	641.806	564.161	0.0256035	0.024505	0.0660559	0.0119364	0.852657	0.879021	-0.229962	0.0287067	-0.18603	0.106197
34973	sp|Q5VSL9|STRP1_HUMAN	STRIP1	STRP1_HUMAN Striatin-interacting protein 1	335	RNMRAASPPASAS	11.7212	0	6	494157	13019	16060	eb03383_JV256_phos	eb03383.raw	R	R.AAS#PPASASDLIEQQQK.R	0	0	2	2	138.61	103.83	180.19	173.63	103.83	104.92	127.88	137.35	148.9	119.42	141.94	148.88	173.956	155.953	160.216	139.651	138.914	139.363	180.19	175.196	176.857	174.325	175.259	170.468	163.375	139.31	177.414	173.35	0.0575845	0.00266707	0.0143358	0.014651	0.852699	0.977093	-0.229892	0.0442304	-0.0334323	0.188464
9802	sp|Q7KZI7|MARK2_HUMAN	MARK2	MARK2_HUMAN Serine/threonine-protein kinase MARK2	619	YGVTPASPSGHSQ	4.08456	-6	5	494157	4853	6206	eb03383_JV256_phos	eb03383.raw	R	R.DQQNLPYGVTPAS#PSGHSQGR.R	0	0	1	1	119.71	92.6	187.91	201.52	95.03	97.12	122.99	159.72	146.83	112.67	138.98	185.75	150.236	142.735	157.989	124.547	128.587	131.486	187.91	168.496	173.169	202.326	203.803	212.684	150.32	128.207	176.525	206.271	0.0507408	0.027183	0.0574005	0.0271614	0.852891	1.16851	-0.229567	0.0310415	0.224666	0.0618212
23391	sp|Q76L83|ASXL2_HUMAN	ASXL2	ASXL2_HUMAN Putative Polycomb group protein ASXL2	562	ATLVDQSPESLKR	15.0073	0	0	494156	22431	27734	eb03384_JV256_phos	eb03384.raw	R	K.EPLATLVDQS#PESLK.R	0	0	4	4	146.3	114.05	178.7	185.71	115.45	111.69	125.74	138.2	159.31	128.09	149.34	176.95	183.607	173.406	171.418	153.397	147.878	149.481	178.7	172.264	186.078	186.453	176.343	202.608	176.143	150.252	179.014	188.468	0.037125	0.0188979	0.038613	0.0702916	0.85301	1.05281	-0.229366	0.00844843	0.0742481	0.12471
18103	sp|Q9NS87|KIF15_HUMAN	KIF15	KIF15_HUMAN Kinesin-like protein KIF15	1141	AAEDPQSPKTPPH	37.549	0	0	494156	10655	13379	eb03384_JV256_phos	eb03384.raw	R	R.QLEHVMDSAAEDPQS#PK.T	0	0	1	1	40.62	38	52.31	48.55	40.49	41.15	36.08	37.36	61.71	39.77	43	41.22	50.9781	60.816	66.4	51.11	54.4826	46.4116	52.31	49.4296	53.578	48.7442	47.6714	47.1969	59.398	50.6681	51.7725	47.8708	0.131454	0.0800033	0.0410601	0.0165591	0.853026	0.924637	-0.229338	0.278873	-0.11304	0.101131
37339	sp|Q96N46|TTC14_HUMAN	TTC14	TTC14_HUMAN Tetratricopeptide repeat protein 14	733	PEEDALSSKEHSE	6.59058	-9	1	494157	9214	11457	eb03383_JV256_phos	eb03383.raw	U	K.TEVPEEDALS#SK.E	0	0	1	1	42.75	31.88	54.15	63.65	32.08	34.49	46.97	51.16	48.32	36.57	54.93	50.57	53.6512	48.1842	51.9923	42.8786	45.6648	42.6772	54.15	64.3489	68.4428	63.9046	65.2802	57.9027	51.2759	43.7402	62.3139	62.3625	0.0546664	0.0381748	0.11812	0.0629077	0.853036	1.00078	-0.229322	0.097521	0.00112421	0.994154
10379	sp|Q9UN86-2|G3BP2_HUMAN	G3BP2	G3BP2_HUMAN Isoform B of Ras GTPase-activating protein-binding protein 2	141	DEVFGDSEPELDE	62.6585	0	0	494156	17802	22083	eb03384_JV256_phos	eb03384.raw	R	R.YEDEVFGDS#EPELDEES#EDEVEEEQEER.Q	1	1	11	1	6.83	5.49	12.87	11.94	8.97	8.28	16.5	9.65	9.53	7.89	17.17	10.05	8.57165	13.4729	10.2543	7.38405	10.9627	9.20763	12.87	22.605	21.3938	11.9878	12.3134	11.5073	10.7663	9.1848	18.9563	11.9361	0.231318	0.194827	0.279883	0.0339764	0.853107	0.629667	-0.229201	0.0769797	-0.667339	0.149599
10807	sp|Q9H4A3-6|WNK1_HUMAN	WNK1	WNK1_HUMAN Isoform 5 of Serine/threonine-protein kinase WNK1	2292	GSGSPHSPHQLSS	45.026	0	0	494156	1754	2567	eb03384_JV256_phos	eb03384.raw	R	R.DVDDGSGSPHS#PHQLSSK.S	2	2	5	2	601.74	453.14	448.21	470.23	489.53	511.67	299.24	357.21	736.72	566.34	333.81	458.8	755.184	735.274	792.711	609.473	677.451	660.919	448.21	409.959	415.927	472.111	455.8	525.326	761.056	649.281	424.699	484.412	0.038322	0.0546015	0.0484553	0.0750575	0.853132	1.1406	-0.22916	0.054699	0.189796	0.145224
36911	sp|Q14807|KIF22_HUMAN	KIF22	KIF22_HUMAN Kinesin-like protein KIF22	562	RKRKLESLDALEP	1000	0	0	494157	18220	22327	eb03383_JV256_phos	eb03383.raw	R	R.KLES#LDALEPEEK.A	0	0	1	1	11.21	10.72	29.89	29.06	13.66	12.97	31.03	26.93	18.82	13.02	31.12	30.85	14.0686	20.5173	20.2503	14.4184	17.1723	15.1943	29.89	42.5111	38.7755	29.1762	34.3627	35.3233	18.2787	15.595	37.0589	32.9541	0.199607	0.091054	0.174946	0.100344	0.853178	0.889235	-0.229082	0.234519	-0.169363	0.1992
5555	tr|H7C1V4|H7C1V4_HUMAN	NCKAP5L	H7C1V4_HUMAN Nck-associated protein 5-like (Fragment)	824	LAEPVPTSHFTAC	0	-10	10	494157	16909	20752	eb03383_JV256_phos	eb03383.raw	U	R.EEMPSEDSLAEPVPT#SHFTACGSLTR.T	0	0	2	2	84.43	67.31	135.17	138.98	73.45	65.94	93.79	115.5	101.45	85.55	119.35	119.07	105.96	110.322	109.16	90.5319	87.3046	99.8368	135.17	128.492	148.71	139.536	147.378	136.335	108.481	92.5578	137.457	141.083	0.0208253	0.0703033	0.0749408	0.0402718	0.85322	1.02638	-0.229011	0.0566697	0.0375591	0.726938
27598	sp|Q6DN90|IQEC1_HUMAN	IQSEC1	IQEC1_HUMAN IQ motif and SEC7 domain-containing protein 1	180	NMRMQFSFEGPEK	1000	0	0	494156	12718	15886	eb03384_JV256_phos	eb03384.raw	R	R.M*QFS#FEGPEK.V	0	0	2	1	12.43	14.33	24.44	17.61	13.16	10.36	14.48	14.4	16.96	10.93	17.53	10.27	15.5996	19.7663	18.249	19.2738	13.7166	12.7553	24.44	19.8376	21.8424	17.6804	18.3744	11.7591	17.8716	15.2486	22.04	15.938	0.117997	0.230772	0.104699	0.228108	0.853229	0.72314	-0.228996	0.492932	-0.467653	0.135617
37173	sp|Q5T2D3|OTUD3_HUMAN	OTUD3	OTUD3_HUMAN OTU domain-containing protein 3	224	KTKGMDSEDDLRD	1000	0	0	494157	18116	22199	eb03383_JV256_phos	eb03383.raw	U	K.GMDS#EDDLRDEVEDAVQK.V	0	0	1	1	55.64	44.53	64.23	70.84	36.84	31.03	47.75	50.27	61.57	53.42	49.22	63.54	69.8282	55.3337	66.2493	59.8929	41.0837	62.3411	64.23	65.4175	61.3281	71.1234	64.1445	72.7533	63.8037	54.4392	63.6585	69.3404	0.118338	0.213648	0.0330471	0.0659495	0.85323	1.08926	-0.228994	0.0890728	0.123342	0.26581
17866	sp|Q16643-3|DREB_HUMAN	DBN1	DREB_HUMAN Isoform 3 of Drebrin	385	IPTRSPSDSSTAS	11.0148	-2	7	494157	5633	7144	eb03383_JV256_phos	eb03383.raw	R	R.SPS#DSSTASTPVAEQIER.A	2	2	3	1	18.94	17.61	25.74	28.18	19.21	12.2	28.63	28.36	25.07	24.06	26.93	27.25	23.7697	28.8534	26.9753	23.6854	16.1528	28.078	25.74	39.2231	33.5548	28.2927	36.1874	31.2013	26.5328	22.6388	32.8393	31.8938	0.0968833	0.266407	0.206154	0.125185	0.853236	0.971208	-0.228983	0.470949	-0.0421481	0.644914
25929	sp|P27987|IP3KB_HUMAN	ITPKB	IP3KB_HUMAN Inositol-trisphosphate 3-kinase B	43	PRRAVLSPGSVFS	23.6238	0	0	494156	19428	24065	eb03384_JV256_phos	eb03384.raw	R	R.AVLS#PGSVFSPGR.G	0	0	2	2	46.76	41.93	61.17	52.43	42.77	35.78	40.58	48.54	63.91	51.24	43.38	45.91	58.6838	64.2405	68.7672	56.3958	47.3727	59.7971	61.17	55.5946	54.0515	52.6397	61.937	52.5669	63.8972	54.5219	56.9387	55.7146	0.0790402	0.117763	0.0657684	0.0967241	0.853275	0.978501	-0.228917	0.156054	-0.0313547	0.802455
9668	sp|Q6GQQ9|OTU7B_HUMAN	OTUD7B	OTU7B_HUMAN OTU domain-containing protein 7B	449	PLAQPESPTASAG	24.2431	0	0	494156	22645	28002	eb03384_JV256_phos	eb03384.raw	R	K.WIPLSSDAQAPLAQPES#PTASAGDEPR.S	0	0	3	3	79.68	61.57	130.29	134.96	78.21	75.33	100.11	111.22	95.64	77.85	100.34	119.47	99.9984	117.471	102.909	82.8117	99.7369	90.8509	130.29	137.151	125.024	135.5	141.917	136.793	106.793	91.1332	130.821	138.07	0.0876624	0.0928988	0.046483	0.024579	0.853364	1.05541	-0.228766	0.013068	0.0777998	0.0852757
32070	sp|Q9BSQ5-2|CCM2_HUMAN	CCM2	CCM2_HUMAN Isoform 2 of Malcavernin	405	RGIITDSFGRHRR	30.8348	0	0	494156	11130	13965	eb03384_JV256_phos	eb03384.raw	R	R.GIITDS#FGR.H	0	0	2	2	467.97	369.42	563.22	551.12	373.49	369.94	382.09	461.96	551.8	428.39	439.16	491.44	587.302	560.982	593.737	496.87	489.801	499.931	563.22	523.463	547.193	553.324	589.461	562.699	580.674	495.534	544.626	568.495	0.0298866	0.0104852	0.0367268	0.0329862	0.853377	1.04383	-0.228744	0.00678087	0.0618823	0.396572
18240	sp|Q86UW6|N4BP2_HUMAN	N4BP2	N4BP2_HUMAN NEDD4-binding protein 2	626	ENILSLSLKHLEF	20.1669	0	0	494156	22930	28348	eb03384_JV256_phos	eb03384.raw	R	K.EENILSLS#LK.H	0	0	2	2	15.37	8.09	36.3	23.56	11.28	12.69	41.38	26.56	22.63	20.58	41.26	21.08	19.2893	16.9426	24.3499	10.8811	16.8016	24.0169	36.3	56.6906	51.41	23.6542	33.8906	24.1366	20.1939	17.2332	48.1335	27.2271	0.187462	0.381737	0.219863	0.212132	0.853383	0.565658	-0.228735	0.390665	-0.821997	0.0402754
11960	sp|Q8NCF5|NF2IP_HUMAN	NFATC2IP	NF2IP_HUMAN NFATC2-interacting protein	204	SPLSPPSPRTKSR	23.6238	0	0	494156	23979	29643	eb03384_JV256_phos	eb03384.raw	U	K.TEFLDLDNSPLSPPS#PR.T	0	0	3	3	193.85	165.29	218.85	228.53	183.43	164.53	153.73	187.02	233.22	185.77	178.97	188.39	243.282	275.512	250.945	222.315	217.838	216.794	218.85	210.61	222.997	229.444	238.638	215.707	256.579	218.982	217.486	227.929	0.0656237	0.0133949	0.0289903	0.050631	0.853467	1.04802	-0.228593	0.07275	0.0676673	0.413391
30354	sp|Q9BZF2|OSBL7_HUMAN	OSBPL7	OSBL7_HUMAN Oxysterol-binding protein-related protein 7	272	VGRLHGSVPNLSR	22.4917	0	0	494156	5626	7255	eb03384_JV256_phos	eb03384.raw	R	R.LHGS#VPNLSR.Y	0	0	1	1	109.57	93.13	140.24	138.96	120.98	107.3	111.09	117.37	146	119.28	127.27	130.89	137.51	181.712	157.096	125.26	142.065	139.2	140.24	152.193	158.578	139.516	149.764	149.869	158.773	135.508	150.337	146.383	0.139498	0.0663449	0.061921	0.0406288	0.853473	0.973698	-0.228583	0.108331	-0.0384544	0.244942
4597	sp|Q96JM3|CHAP1_HUMAN	CHAMP1	CHAP1_HUMAN Chromosome alignment-maintaining phosphoprotein 1	427	KPGPPLSPEIRSP	1000	0	0	494157	9962	12360	eb03383_JV256_phos	eb03383.raw	U	R.KPGPPLS#PEIR.S	0	0	1	1	197.18	146.15	265.94	267.02	167.2	176.26	188.72	225.58	254.18	196.29	242.68	253.49	247.461	251.134	273.498	196.572	233.368	229.07	265.94	258.546	302.379	268.088	287.84	290.246	257.364	219.67	275.622	282.058	0.0547555	0.0915868	0.0851369	0.0431047	0.853538	1.02335	-0.228473	0.0653174	0.0333017	0.649217
17767	sp|Q86VQ1|GLCI1_HUMAN	GLCCI1	GLCI1_HUMAN Glucocorticoid-induced transcript 1 protein	171	STIRRTSSLDTIT	0	-1	11	494156	24439	30211	eb03384_JV256_phos	eb03384.raw	R	R.TS#SLDTITGPYLTGQWPR.D	0	0	1	1	72.57	50.62	81.01	86.01	50.38	58.75	71.03	80.11	82.59	61.99	89.71	80.69	91.0753	75.6708	88.8668	68.0839	77.785	72.3423	81.01	97.3111	111.779	86.354	102.22	92.3901	85.2043	72.7371	96.6999	93.6548	0.0977629	0.0668515	0.159188	0.0855099	0.853678	0.96851	-0.228236	0.239452	-0.0461615	0.74523
29153	sp|A7KAX9|RHG32_HUMAN	ARHGAP32	RHG32_HUMAN Rho GTPase-activating protein 32	952	RDATNRSPTQIVK	23.6238	0	0	494156	4327	5679	eb03384_JV256_phos	eb03384.raw	R	R.DATNRS#PTQIVK.M	0	0	1	1	311.35	245.74	494.31	483.41	253.36	250.13	332.48	380.15	348.64	271.63	401.05	449.87	390.744	380.547	375.137	330.52	331.172	316.992	494.31	455.498	499.708	485.344	485.071	515.101	382.143	326.228	483.172	495.172	0.0207389	0.0245388	0.0499164	0.0348558	0.853682	1.02484	-0.228229	0.00351653	0.0353932	0.397971
7636	sp|Q15649|ZNHI3_HUMAN	ZNHIT3	ZNHI3_HUMAN Zinc finger HIT domain-containing protein 3	80	IADFLNSDEEEDR	38.7758	0	0	494156	24949	30833	eb03384_JV256_phos	eb03384.raw	R	K.DDDDSIADFLNS#DEEEDRVSLQNLK.N	0	0	3	3	146.41	117.08	279.56	265	140.2	125.4	212.5	237.12	179.09	152.22	277.76	228.91	183.745	210.58	192.701	157.473	166.03	177.641	279.56	291.125	346.089	266.06	302.565	262.102	195.675	167.048	305.591	276.909	0.0698246	0.0605967	0.116317	0.0805564	0.853698	0.906142	-0.228202	0.0795241	-0.142191	0.421197
8407	sp|Q8NAF0|ZN579_HUMAN	ZNF579	ZN579_HUMAN Zinc finger protein 579	483	QAQAPTSPPPPPP	6.59058	-1	0	494156	22381	27671	eb03384_JV256_phos	eb03384.raw	U	R.AAALQALQAQAPTS#PPPPPPPLK.A	0	0	4	4	133.76	99.33	152.5	165.69	101.93	105.28	111.78	124.17	157.11	124.61	128.04	148.29	167.869	153.099	169.05	133.599	139.391	145.42	152.5	153.139	159.538	166.353	158.441	169.792	163.339	139.47	155.059	164.862	0.0544154	0.0423813	0.0251006	0.0353057	0.853865	1.06322	-0.227919	0.0566565	0.0884426	0.0583841
28455	sp|Q96PV6-2|LENG8_HUMAN	LENG8	LENG8_HUMAN Isoform 2 of Leukocyte receptor cluster member 8	351	REPVAESPKKKRW	1000	0	0	494156	3051	4140	eb03384_JV256_phos	eb03384.raw	R	R.EPVAES#PK.K	0	0	3	3	557.61	440.68	727.97	602.26	447.18	435.95	531.55	478.85	610.26	481.49	623.15	518.83	699.801	671.664	656.64	592.715	577.198	561.899	727.97	728.223	776.445	604.669	611.013	594.06	676.035	577.27	744.213	603.247	0.0324093	0.0266912	0.0375082	0.0141983	0.853906	0.810584	-0.22785	0.00177068	-0.302966	0.0210546
4705	sp|Q9UIF9|BAZ2A_HUMAN	BAZ2A	BAZ2A_HUMAN Bromodomain adjacent to zinc finger domain protein 2A	509	AAFPTASPANKDV	4.08456	-13	0	494157	15478	19025	eb03383_JV256_phos	eb03383.raw	R	K.ASPVTSPAAAFPTAS#PANK.D	0	0	2	2	94.56	74.7	97.49	101.31	67.91	71.73	77.36	76.75	111.99	82.17	88.66	89.39	118.673	102.001	120.501	100.472	94.9705	95.8924	97.49	105.983	110.47	101.715	97.933	102.352	113.725	97.1115	104.648	100.667	0.0896415	0.0303378	0.0629961	0.0237283	0.853915	0.961956	-0.227835	0.0837477	-0.0559577	0.434269
25424	sp|Q14004|CDK13_HUMAN	CDK13	CDK13_HUMAN Cyclin-dependent kinase 13	1147	KQTDPSTPQQESS	7.71046	-4	18	494157	13356	16466	eb03383_JV256_phos	eb03383.raw	R	K.QTDPST#PQQESSKPLGGIQPSSQTIQPK.V	0	0	1	1	67.88	45.85	37.78	43.92	49	52.14	22.27	34.53	66.11	56.25	30.91	44.09	85.1894	73.598	71.1344	61.6683	69.0334	65.6437	37.78	30.5099	38.5139	44.0957	44.0603	50.4831	76.6406	65.4485	35.6013	46.213	0.0979281	0.0563258	0.124279	0.080021	0.853966	1.29807	-0.22775	0.21137	0.376371	0.040256
28278	sp|O95819-3|M4K4_HUMAN	MAP4K4	M4K4_HUMAN Isoform 3 of Mitogen-activated protein kinase kinase kinase kinase 4	937	KSSSSFTPFIDPR	17.0091	0	0	494157	18881	23126	eb03383_JV256_phos	eb03383.raw	R	K.SSSSFT#PFIDPR.L	0	0	4	4	198.33	148.05	226.78	180.67	153.71	152.95	144.66	165.24	216.2	177.19	187.25	166.29	248.904	230.872	232.631	199.127	202.506	206.781	226.78	198.184	233.314	181.393	210.846	190.402	237.469	202.805	219.426	194.214	0.041866	0.0189122	0.0851479	0.0777092	0.854025	0.885099	-0.22765	0.0447584	-0.176089	0.314801
38384	sp|Q16891|IMMT_HUMAN	IMMT	IMMT_HUMAN Mitochondrial inner membrane protein	390	WKGMSVSDLADKL	20.1669	0	0	494157	15462	19006	eb03383_JV256_phos	eb03383.raw	R	K.GMSVS#DLADK.L	0	0	1	1	56.67	40.74	63.52	52.92	32.97	37.69	48.53	45.77	53.08	40.37	41.63	55.27	71.1208	49.5209	57.1141	54.7953	49.9016	47.1118	63.52	66.4861	51.871	53.1317	58.4025	63.2842	59.252	50.6029	60.6257	58.2728	0.184931	0.0768626	0.127429	0.0871329	0.854029	0.96119	-0.227643	0.217713	-0.0571071	0.766078
19626	sp|P49790|NU153_HUMAN	NUP153	NU153_HUMAN Nuclear pore complex protein Nup153	209	SLPPLWSPEAERS	26.1051	0	0	494156	18549	22992	eb03384_JV256_phos	eb03384.raw	R	K.NTSLPPLWS#PEAER.S	0	0	3	3	270.32	226.18	362.17	384.3	235.19	216.35	252.88	301.07	333.11	263.01	331.01	340.81	339.252	353.255	358.426	304.212	286.447	306.933	362.17	346.446	412.438	385.837	384.165	390.227	350.311	299.197	373.685	386.743	0.0283196	0.0371838	0.0922445	0.0080958	0.85409	1.03495	-0.227539	0.0307283	0.0495549	0.545471
33881	sp|P50395|GDIB_HUMAN	GDI2	GDIB_HUMAN Rab GDP dissociation inhibitor beta	61	RFKIPGSPPESMG	47.0452	0	0	494157	7158	8972	eb03383_JV256_phos	eb03383.raw	R	K.IPGS#PPESMGR.G	0	0	3	3	321.64	260.85	362.6	368.88	277.69	257.96	266.36	314.86	397.56	320.49	293.11	351.46	403.658	417.09	427.775	350.843	341.539	374.012	362.6	364.913	365.215	370.356	401.761	402.422	416.174	355.465	364.243	391.513	0.0290365	0.0470438	0.00392774	0.0468076	0.854124	1.07487	-0.227482	0.014634	0.104159	0.107738
33289	sp|P84157|MXRA7_HUMAN	MXRA7	MXRA7_HUMAN Matrix-remodeling-associated protein 7	140	EDGEGFSFKYSPG	0	-13	4	494156	15014	18682	eb03384_JV256_phos	eb03384.raw	R	K.GPSSEGPEEEDGEGFS#FKYSPGK.L	0	0	1	1	48.5	34.36	32.99	33.71	31.54	29.97	23.04	29.58	44.63	40.79	23.93	41.76	60.8675	47.3731	48.0219	46.2142	39.6803	47.6019	32.99	31.5648	29.8168	33.8448	37.7441	47.8152	52.0875	44.4988	31.4572	39.8014	0.146112	0.0950645	0.050524	0.18112	0.854309	1.26526	-0.22717	0.206051	0.339428	0.241289
7941	sp|P68363|TBA1B_HUMAN	TUBA1B	TBA1B_HUMAN Tubulin alpha-1B chain	48	IGGGDDSFNTFFS	15.0073	0	0	494156	23662	29250	eb03384_JV256_phos	eb03384.raw	R	K.TIGGGDDS#FNTFFSETGAGK.H	0	0	4	3	87.25	72.58	118.38	130.46	81.57	76.54	98.76	106.88	107.06	83.7	116.68	117.55	109.499	122.518	115.197	97.6201	101.339	97.6779	118.38	135.301	145.383	130.982	136.379	134.595	115.738	98.879	133.021	133.985	0.0563908	0.0215475	0.102579	0.0205222	0.854336	1.00724	-0.227124	0.0247913	0.0104138	0.899597
10876	sp|Q8N0Z3|SPICE_HUMAN	SPICE1	SPICE_HUMAN Spindle and centriole-associated protein 1	642	QQSRSPTFSEELP	11.0148	-2	2	494156	23526	29085	eb03384_JV256_phos	eb03384.raw	U	R.SPT#FSEELPVLGDGQQLR.T	0	0	1	1	32.73	27.32	43.37	64.37	28.89	29.37	35.15	39.87	44.87	32.38	47.39	55.61	41.0761	43.3928	48.2801	36.7454	38.8859	37.7875	43.37	48.1555	59.0479	64.6275	50.8741	63.6735	44.2497	37.8062	50.1911	59.725	0.083111	0.0283118	0.160083	0.128588	0.854385	1.18995	-0.227043	0.0862088	0.250902	0.246804
6693	sp|Q86SQ0|PHLB2_HUMAN	PHLDB2	PHLB2_HUMAN Pleckstrin homology-like domain family B member 2	212	KQARKMSIQDSLA	6.03896	0	4	494157	14692	18074	eb03383_JV256_phos	eb03383.raw	R	R.KM*S#IQDSLALQPK.L	0	0	2	2	177.02	162.14	237.89	175.47	177.02	160	150.92	167.47	247.84	184.27	169.49	185.1	222.16	265.884	266.676	218.078	211.84	215.043	237.89	206.76	211.185	176.172	213.692	211.94	251.573	214.987	218.612	200.601	0.101265	0.0145103	0.0770382	0.105555	0.85457	0.917614	-0.226729	0.153448	-0.124041	0.497747
28878	sp|Q5VZK9|LR16A_HUMAN	LRRC16A	LR16A_HUMAN Leucine-rich repeat-containing protein 16A	122	KIFPGLSPVRIMK	1000	0	0	494157	22271	27205	eb03383_JV256_phos	eb03383.raw	R	K.IFPGLS#PVR.I	0	0	1	1	66.32	49.08	62.34	58.32	45.31	48.65	42.73	46.85	61.28	47.31	43	46.9	83.2316	68.0556	65.9373	66.0126	64.4126	55.2108	62.34	58.5401	53.578	58.5533	59.7806	53.7005	72.4082	61.8787	58.1527	57.3448	0.130276	0.094212	0.0755567	0.0560671	0.854581	0.986107	-0.226711	0.115161	-0.0201837	0.648992
21767	sp|Q9H6H4|REEP4_HUMAN	REEP4	REEP4_HUMAN Receptor expression-enhancing protein 4	152	GRLRSFSMQDLRS	30.8348	0	0	494156	4234	5564	eb03384_JV256_phos	eb03384.raw	R	R.SFS#M*QDLR.S	0	0	3	3	586.55	460.15	707.63	542.7	472.46	449.22	469.23	480.25	612.35	501.25	593.1	514.18	736.12	709.635	658.889	618.902	594.767	584.959	707.63	642.845	739.003	544.871	612.799	588.736	701.548	599.543	696.493	582.135	0.0559417	0.0291357	0.0704052	0.0591646	0.8546	0.83581	-0.226679	0.0184589	-0.258753	0.113956
15179	sp|O94885|SASH1_HUMAN	SASH1	SASH1_HUMAN SAM and SH3 domain-containing protein 1	743	GKTRKASLLSAKS	7.97117	0	3	494156	12139	15182	eb03384_JV256_phos	eb03384.raw	R	K.AS#LLSAK.S	0	0	1	1	51.27	45.06	94.84	51.63	53.07	46.96	64.94	50.77	64.53	51.13	64.56	56.97	64.3439	79.7111	69.4343	60.6057	62.175	59.6687	94.84	88.9678	80.4418	51.8365	64.7825	65.2306	71.1631	60.8165	88.0832	60.6166	0.110003	0.0208231	0.0821924	0.125494	0.854607	0.688174	-0.226667	0.12226	-0.539155	0.078558
6083	sp|Q9P2F8|SI1L2_HUMAN	SIPA1L2	SI1L2_HUMAN Signal-induced proliferation-associated 1-like protein 2	1461	KLMLPDSPLVEEG	1000	0	0	494156	21739	26885	eb03384_JV256_phos	eb03384.raw	R	K.LMLPDS#PLVEEGR.R	0	0	2	2	46.26	35.41	54.5	52.19	36.58	31.49	44.53	47.57	53.67	48.52	43.44	56.73	58.0563	54.9432	57.7489	47.6264	41.6928	56.6228	54.5	61.0061	54.1262	52.3988	60.6993	64.9558	56.9161	48.6473	56.5441	59.3513	0.0301415	0.154525	0.0684193	0.107599	0.85472	1.04965	-0.226476	0.152567	0.069903	0.559417
3680	sp|Q13586|STIM1_HUMAN	STIM1	STIM1_HUMAN Stromal interaction molecule 1	512	PQHGLGSQRDLTH	40.9939	0	0	494157	2822	3766	eb03383_JV256_phos	eb03383.raw	R	R.LTEPQHGLGS#QR.D	0	0	1	1	76.77	56.81	94.49	77.32	71	71.92	61.23	63.19	92.85	74.78	89	74.36	96.3463	106.642	99.9066	76.4095	95.2221	87.2683	94.49	83.8851	110.894	77.6293	80.6304	85.1422	100.965	86.2999	96.423	81.134	0.0517881	0.109428	0.141126	0.0466104	0.854751	0.841438	-0.226424	0.0313445	-0.249072	0.144438
5493	sp|Q9BSU1|CP070_HUMAN	C16orf70	CP070_HUMAN UPF0183 protein C16orf70	373	VLHRSSSPNNTNP	0	-2	10	494156	24357	30111	eb03384_JV256_phos	eb03384.raw	U	R.SSS#PNNTNPFGSTFCFGLQR.M	0	0	1	1	28.4	25.22	44.43	41.84	29.07	26.4	28.61	37.37	40.35	30.87	34.9	43.53	35.642	43.6631	43.4166	33.9209	34.9536	36.0253	44.43	39.1957	43.4854	42.0074	47.6841	49.8419	40.9072	34.9666	42.3704	46.5111	0.111508	0.0300932	0.0658388	0.0870077	0.854778	1.09773	-0.226379	0.109291	0.13452	0.340679
34923	sp|Q9NRG9|AAAS_HUMAN	AAAS	AAAS_HUMAN Aladin	495	AQFPRFSPVLGRA	1000	0	0	494156	12279	15350	eb03384_JV256_phos	eb03384.raw	R	R.FS#PVLGR.A	0	0	2	2	260.72	233.12	519.62	490.91	251.17	224.72	331.74	356.84	312.47	238.81	435.03	367.47	327.204	377.257	336.218	313.546	297.529	278.691	519.62	454.484	542.047	492.874	455.328	420.753	346.893	296.589	505.384	456.318	0.0769109	0.0588241	0.0900001	0.0790467	0.854987	0.902914	-0.226025	0.122208	-0.147339	0.31581
10382	sp|Q15811|ITSN1_HUMAN	ITSN1	ITSN1_HUMAN Intersectin-1	904	ATGSSPSPVLGQG	4.08456	-13	0	494156	14268	17772	eb03384_JV256_phos	eb03384.raw	R	R.SAFTPATATGSSPS#PVLGQGEK.V	0	0	2	2	71.28	62.86	120.99	123.64	73.53	71.34	97.53	102.59	102.11	73.57	100.7	121.01	89.4564	110.442	109.87	84.5467	94.4542	85.8562	120.99	133.616	125.472	124.135	130.905	138.556	103.256	88.2857	126.693	131.199	0.115775	0.0609615	0.0505233	0.0549962	0.855015	1.03557	-0.225978	0.113943	0.0504184	0.431469
14577	sp|Q5VT52|RPRD2_HUMAN	RPRD2	RPRD2_HUMAN Regulation of nuclear pre-mRNA domain-containing protein 2	816	PSSLMDSSQEKFY	7.71046	-12	1	494157	3816	4955	eb03383_JV256_phos	eb03383.raw	R	K.QPSDGMERPSSLM*DS#SQEK.F	0	0	4	4	512.92	411.21	753.34	715.02	437.74	358.87	577.41	540.43	521.31	483.24	570.5	642.73	643.715	657.485	560.93	553.077	475.144	563.941	753.34	791.052	710.843	717.88	689.589	735.926	620.71	530.721	751.745	714.465	0.084141	0.0912656	0.05338	0.032691	0.855022	0.950409	-0.225966	0.234633	-0.0733801	0.414954
11762	sp|Q96FS4|SIPA1_HUMAN	SIPA1	SIPA1_HUMAN Signal-induced proliferation-associated protein 1	55	PLLRSGSDAGEAR	4.08456	-2	9	494156	1447	2193	eb03384_JV256_phos	eb03384.raw	R	R.SGS#DAGEARPPTPAS#PR.A	1	1	2	1	102.95	87.02	124.21	134.35	87.69	78.66	98.84	119.23	121.47	97.39	111.98	120.21	129.202	131.71	130.702	117.042	104.146	113.654	124.21	135.411	139.527	134.887	152.137	137.64	130.538	111.614	133.049	141.555	0.00966801	0.0599004	0.0595787	0.0654685	0.85503	1.06393	-0.225954	0.0531204	0.089403	0.260921
15542	sp|Q8N5P1|ZC3H8_HUMAN	ZC3H8	ZC3H8_HUMAN Zinc finger CCCH domain-containing protein 8	77	KDYDVYSDNDICS	7.71046	-4	9	494156	14956	18612	eb03384_JV256_phos	eb03384.raw	U	K.DYDVYS#DNDICSQESEDNFAK.E	0	0	2	2	84.7	59.88	115.88	126.37	58.15	63.13	87.62	93.75	89.87	72.1	106.77	106.76	106.298	87.3413	96.7001	80.5386	83.5841	84.1407	115.88	120.039	133.035	126.875	119.625	122.24	96.78	82.7545	122.985	122.914	0.0979423	0.0234317	0.0727649	0.0298734	0.855078	0.99942	-0.225871	0.159526	-0.000837578	0.991979
1283	sp|Q6P158|DHX57_HUMAN	DHX57	DHX57_HUMAN Putative ATP-dependent RNA helicase DHX57	127	QDADAGSERGLSG	1000	0	0	494157	1215	1852	eb03383_JV256_phos	eb03383.raw	R	R.DLQEQDADAGS#ER.G	0	0	1	1	49.99	36.42	59.28	61.31	33.78	34.06	46.31	54.68	48.43	40.71	57.9	65.83	62.7374	50.7376	52.1107	48.9849	45.0954	47.5086	59.28	63.4447	72.1434	61.5552	69.7717	75.3753	55.1952	47.1963	64.956	68.9008	0.118991	0.0416016	0.101046	0.100886	0.855079	1.06073	-0.22587	0.109664	0.0850563	0.0841311
37771	sp|Q14974|IMB1_HUMAN	KPNB1	IMB1_HUMAN Importin subunit beta-1	12	ILEKTVSPDRLEL	20.1669	0	0	494157	14000	17240	eb03383_JV256_phos	eb03383.raw	R	K.TVS#PDRLELEAAQK.F	0	0	1	1	169.08	139.7	211.91	232.96	156.46	147.91	160.98	191.68	198.12	155.08	184.23	180	212.195	235.003	213.177	187.896	195.833	180.978	211.91	220.543	229.551	233.892	244.584	206.1	220.125	188.236	220.668	228.192	0.0585752	0.039488	0.0399739	0.0870537	0.855131	1.0341	-0.225782	0.0176667	0.0483716	0.675321
21779	sp|Q14669-3|TRIPC_HUMAN	TRIP12	TRIPC_HUMAN Isoform 3 of E3 ubiquitin-protein ligase TRIP12	1045	SPQGRLSDVLKRK	18.9783	0	0	494157	22351	27302	eb03383_JV256_phos	eb03383.raw	R	R.DDSLDLSPQGRLS#DVLK.R	0	0	3	2	107.86	81.41	178.78	205.79	81.16	81.33	138.63	169.64	102.81	83.48	174.87	160.98	135.364	121.902	110.624	109.496	107.681	97.4212	178.78	189.923	217.888	206.613	216.461	184.322	122.63	104.866	195.53	202.465	0.101006	0.0620902	0.103043	0.0813269	0.855143	1.03547	-0.225763	0.048529	0.0502819	0.764685
33489	sp|P85299-5|PRR5_HUMAN	PRR5	PRR5_HUMAN Isoform 5 of Proline-rich protein 5	37	KFMSSPSLSDLGK	11.0148	-3	2	494157	23340	28499	eb03383_JV256_phos	eb03383.raw	R	K.FMSSPS#LSDLGK.R	0	0	3	3	142.99	112.03	231.28	241.07	118.84	115.08	152.5	185.84	157.94	127.15	248.3	196.74	179.452	178.498	169.943	150.68	152.366	148.384	231.28	208.925	309.382	242.034	237.132	225.267	175.965	150.477	249.862	234.811	0.0297572	0.0132826	0.21109	0.0367147	0.855154	0.939762	-0.225744	0.00676385	-0.0896322	0.70829
26470	sp|Q14966|ZN638_HUMAN	ZNF638	ZN638_HUMAN Zinc finger protein 638	1401	KAVIVSSPKAKAT	24.437	0	0	494156	8029	10183	eb03384_JV256_phos	eb03384.raw	R	K.AVIVSS#PK.A	0	0	3	3	547.99	450.58	677.51	707.21	458.62	457.57	466.88	558.84	605.74	447.92	569.19	596.48	687.727	688.847	651.776	606.03	605.823	522.723	677.51	639.626	709.211	710.039	713.08	682.97	676.117	578.192	675.449	702.029	0.0311886	0.0830828	0.0515781	0.0236118	0.855165	1.03935	-0.225725	0.0243575	0.0556851	0.455236
31014	sp|Q92794|KAT6A_HUMAN	KAT6A	KAT6A_HUMAN Histone acetyltransferase KAT6A	448	RGNRKSSTSDWPT	0	-1	6	494157	12793	15780	eb03383_JV256_phos	eb03383.raw	R	R.KSS#TSDWPTDNQDGWDGK.Q	0	0	1	1	27.24	27.99	57.84	54.69	37.51	30.85	63.16	48.55	40.37	30.91	61.49	53.05	34.1862	56.34	43.4381	37.6465	40.8454	36.072	57.84	86.5292	76.6165	54.9088	61.9498	60.7422	44.6548	38.188	73.6619	59.2003	0.249176	0.0636938	0.19781	0.0636024	0.855182	0.803675	-0.225696	0.360023	-0.315315	0.1482
14608	sp|Q7Z6E9|RBBP6_HUMAN	RBBP6	RBBP6_HUMAN E3 ubiquitin-protein ligase RBBP6	1194	TEKMDRTPEKDKI	1000	0	0	494156	1596	2376	eb03384_JV256_phos	eb03384.raw	R	K.MDRT#PEK.D	0	0	2	2	268.37	221.14	320.57	299.91	208.76	210.79	232.53	269.42	302.81	221.34	259.43	287.56	336.804	313.558	325.824	297.433	279.086	258.304	320.57	318.566	323.25	301.11	343.78	329.256	325.395	278.274	320.795	324.715	0.0357391	0.0703528	0.0073254	0.066811	0.855189	1.01222	-0.225685	0.0445841	0.0175222	0.790521
10292	sp|O14686-3|KMT2D_HUMAN	KMT2D	KMT2D_HUMAN Isoform 3 of Histone-lysine N-methyltransferase 2D	4825	EVLFPESPARAGT	22.5294	0	0	494157	24268	29616	eb03383_JV256_phos	eb03383.raw	R	K.IPNSYEVLFPES#PAR.A	0	0	1	1	18.09	8.32	22.61	23.54	11.71	15.82	17.71	16.08	16.61	15.09	16.01	18	22.7029	17.5884	17.8724	11.1904	20.9457	17.61	22.61	24.2627	19.9485	23.6342	20.5181	20.61	19.3879	16.582	22.2737	21.5874	0.148258	0.299012	0.0977246	0.0821372	0.855277	0.969188	-0.225536	0.594837	-0.0451521	0.69815
20177	sp|Q13136|LIPA1_HUMAN	PPFIA1	LIPA1_HUMAN Liprin-alpha-1	1172	VTSSMSSPSMQPK	9.34047	-5	2	494156	8109	10279	eb03384_JV256_phos	eb03384.raw	R	R.VTSSMSS#PSMQPK.K	0	0	4	4	328.2	242.96	450.69	575.94	263.76	244.5	365.11	446.41	380.62	334.99	409.66	509.51	411.891	396.168	409.547	326.781	323.718	390.933	450.69	500.201	510.436	578.244	569.619	583.389	405.869	347.144	487.109	577.084	0.0209001	0.10933	0.0655958	0.0120568	0.855312	1.18471	-0.225478	0.10234	0.244537	0.0410631
5068	sp|Q96N67|DOCK7_HUMAN	DOCK7	DOCK7_HUMAN Dedicator of cytokinesis protein 7	1383	VFERMNSLTFKKS	30.8348	0	0	494156	14904	18550	eb03384_JV256_phos	eb03384.raw	R	R.MNS#LTFK.K	0	0	3	3	562.73	449.36	823.27	860.16	398.24	394.95	505.86	587.15	593.62	458.28	641.09	673.77	706.226	598.156	638.735	604.389	522.914	534.813	823.27	693.028	798.798	863.601	749.203	771.467	647.706	554.039	771.699	794.757	0.0842828	0.0794329	0.0896992	0.0763135	0.855386	1.02988	-0.225352	0.00957503	0.0424758	0.462903
2047	sp|Q9UQ35|SRRM2_HUMAN	SRRM2	SRRM2_HUMAN Serine/arginine repetitive matrix protein 2	1857	RSRSRTSPAPWKR	9.34047	-3	0	494156	4534	5932	eb03384_JV256_phos	eb03384.raw	R	R.SRTS#PAPWK.R	1	1	3	1	102.57	86.5	109.22	140.38	92.95	97.02	85.7	101.03	152.07	106.88	100.07	119.88	128.725	139.611	163.627	116.343	128.454	124.729	109.22	117.409	124.687	140.942	128.914	137.263	143.988	123.175	117.105	135.706	0.124024	0.0503645	0.0660779	0.0454131	0.855456	1.15884	-0.225234	0.148172	0.212678	0.105337
15305	sp|Q04727-3|TLE4_HUMAN	TLE4	TLE4_HUMAN Isoform 3 of Transducin-like enhancer protein 4	245	IAARYDSDGEKSD	17.0091	0	0	494156	1709	2512	eb03384_JV256_phos	eb03384.raw	R	R.YDS#DGEK.S	0	0	1	1	187.96	178.88	294.05	360.85	210.07	142.14	283.47	294.22	216	207.18	315.59	315.12	235.89	315.525	232.416	240.594	188.193	241.779	294.05	388.354	393.225	362.293	375.425	360.812	261.277	223.522	358.543	366.177	0.179933	0.136905	0.155925	0.021965	0.855498	1.02129	-0.225163	0.488162	0.0303943	0.827495
4315	sp|Q641Q2|FA21A_HUMAN	FAM21A	FA21A_HUMAN WASH complex subunit FAM21A	352	LTDEDFSPFGSGG	27.1205	0	0	494156	25866	31934	eb03384_JV256_phos	eb03384.raw	R	K.LTDEDFS#PFGSGGGLFSGGK.G	1	1	2	1	93.28	80.28	110.34	135.38	84.78	79.65	86.06	104.74	121.54	92.16	104.46	121.99	117.066	127.34	130.777	107.977	105.457	107.551	110.34	117.902	130.157	135.922	133.648	139.679	125.061	106.995	119.466	136.416	0.0570415	0.0126071	0.0837118	0.0223245	0.85554	1.14188	-0.225093	0.0569224	0.191408	0.0683671
28880	sp|Q5VZK9|LR16A_HUMAN	LRRC16A	LR16A_HUMAN Leucine-rich repeat-containing protein 16A	1254	SSSTPTSPKPLLQ	6.59058	-7	7	494157	11560	14297	eb03383_JV256_phos	eb03383.raw	R	R.SSSSTPTS#PKPLLQSPK.P	0	0	1	1	158.7	113.22	129.08	114.11	108.78	116.97	81.49	94.11	151.59	122.2	108.89	105.69	199.168	163.388	163.111	152.281	154.868	142.607	129.08	111.641	135.677	114.566	120.084	121.015	175.222	149.919	125.466	118.555	0.118355	0.0431081	0.0989803	0.029401	0.855592	0.944919	-0.225005	0.155208	-0.0817374	0.463025
33777	sp|Q9H0X4|ITFG3_HUMAN	ITFG3	ITFG3_HUMAN Protein ITFG3	21	KNEERKSQENLGN	71.0667	0	0	494156	2937	4001	eb03384_JV256_phos	eb03384.raw	R	K.S#QENLGNPSK.N	0	0	2	2	124.78	111.36	237.56	230.1	110.17	110.13	185.73	196.17	201.23	141.69	194.46	191.46	156.599	165.475	216.523	149.779	145.812	165.352	237.56	254.45	242.297	231.02	250.313	219.222	179.533	153.648	244.769	233.518	0.18014	0.0672222	0.0355934	0.0672127	0.855822	0.954035	-0.224618	0.188409	-0.0678855	0.199338
85	sp|Q12888-2|TP53B_HUMAN	TP53BP1	TP53B_HUMAN Isoform 2 of Tumor suppressor p53-binding protein 1	571	VPAENDSILMNPA	12.9217	0	14	494156	21423	26495	eb03384_JV256_phos	eb03384.raw	R	K.FVPAENDS#ILM*NPAQDGEVQLSQNDDK.T	0	0	3	3	71.63	54.36	85.24	81.32	63.88	59.49	61.29	67.59	70.47	61.78	72.94	78.29	89.8956	95.9478	75.8257	73.1142	78.7648	72.0973	85.24	83.9673	90.8832	81.6453	86.2448	89.6421	87.223	74.6587	86.6968	85.8441	0.118361	0.0481134	0.0424577	0.0467525	0.855952	0.990164	-0.224398	0.104659	-0.0142613	0.666785
20672	sp|Q8IWC1|MA7D3_HUMAN	MAP7D3	MA7D3_HUMAN MAP7 domain-containing protein 3	524	QKNCPPSPLPLIS	42.8692	0	0	494156	18703	23179	eb03384_JV256_phos	eb03384.raw	R	K.NCPPS#PLPLISK.Q	0	0	2	2	110.75	95.09	130.88	157.18	95.83	80.5	104.45	129.91	126.95	106.8	123.03	136.62	138.991	143.937	136.598	127.896	106.582	124.636	130.88	143.097	153.295	157.809	165.765	156.43	139.842	119.705	142.424	160.001	0.0267622	0.0959094	0.0787986	0.0314939	0.855998	1.12342	-0.22432	0.144332	0.167891	0.138495
11022	sp|Q13111|CAF1A_HUMAN	CHAF1A	CAF1A_HUMAN Chromatin assembly factor 1 subunit A	143	NSEASPSREAING	17.0091	0	0	494157	1220	1858	eb03383_JV256_phos	eb03383.raw	R	K.LNSEASPS#R.E	0	0	1	1	202.03	154.73	213.42	206.21	150.41	148.75	166.64	160.32	216.29	175.31	182.14	206.96	253.548	225.916	232.728	208.112	196.945	204.587	213.42	228.297	226.946	207.035	204.568	236.969	237.397	203.215	222.888	216.191	0.0606388	0.028091	0.0369112	0.0834302	0.856011	0.969954	-0.224299	0.026086	-0.0440123	0.562911
4599	sp|Q96JM3|CHAP1_HUMAN	CHAMP1	CHAP1_HUMAN Chromosome alignment-maintaining phosphoprotein 1	542	KTAPPASPEARKR	38.1888	0	0	494157	890	1455	eb03383_JV256_phos	eb03383.raw	U	K.TAPPAS#PEAR.K	0	0	1	1	130.5	107.57	207.83	239.08	121.37	114.88	164.37	205.05	180.58	142.07	202.84	205.66	163.777	182.298	194.304	144.682	152.101	165.796	207.83	225.187	252.739	240.036	261.644	235.481	180.126	154.193	228.585	245.72	0.0853772	0.069467	0.0990719	0.0568819	0.856025	1.07496	-0.224274	0.0172747	0.104285	0.425004
36358	sp|O60583|CCNT2_HUMAN	CCNT2	CCNT2_HUMAN Cyclin-T2	480	SSSSVTSPIKMKI	0	-10	0	494157	4457	5731	eb03383_JV256_phos	eb03383.raw	R	K.QGQSQAASSSSVTS#PIK.M	0	0	1	1	67.04	43.4	74.6	73.08	46.41	51.46	49.4	53.19	78.55	66.46	50.83	71.12	84.1352	69.7078	84.5198	58.373	68.133	77.5588	74.6	67.678	63.3342	73.3723	67.8704	81.4324	79.4543	68.0216	68.5374	74.2251	0.106261	0.141035	0.0829017	0.0918972	0.85611	1.08299	-0.224131	0.259256	0.115015	0.456953
1644	sp|Q09666|AHNK_HUMAN	AHNAK	AHNK_HUMAN Neuroblast differentiation-associated protein AHNAK	5731	KGGVTGSPEASIS	31.2747	0	0	494156	6410	8200	eb03384_JV256_phos	eb03384.raw	U	K.GGVTGS#PEASISGSK.G	1	1	6	4	364.83	288.02	335.15	367.66	314.28	287.11	255.03	316.34	435.03	367.93	278.99	340.48	457.862	472.049	468.092	387.387	380.134	429.374	335.15	349.391	347.622	369.131	403.65	389.85	466.001	398.965	344.054	387.543	0.0157104	0.066632	0.02256	0.0448331	0.856146	1.1264	-0.224071	0.049244	0.171722	0.0178393
22664	sp|P12268|IMDH2_HUMAN	IMPDH2	IMDH2_HUMAN Inosine-5'-monophosphate dehydrogenase 2	160	LVGIISSRDIDFL	0	-1	0	494156	14954	18610	eb03384_JV256_phos	eb03384.raw	R	R.LVGIISS#R.D	0	0	2	2	109.39	90.51	164.53	154.59	104.37	104.24	107.49	118.18	157.07	117.19	124.72	138.79	137.284	156.764	169.007	121.736	138.014	136.761	164.53	147.261	155.401	155.208	150.798	158.915	154.352	132.17	155.731	154.974	0.103649	0.0685327	0.0554744	0.0262208	0.856291	0.995137	-0.223826	0.0493057	-0.00703255	0.875919
15062	sp|Q9H410|DSN1_HUMAN	DSN1	DSN1_HUMAN Kinetochore-associated protein DSN1 homolog	81	SKSLHLSPQEQSA	39.6629	0	0	494156	5565	7182	eb03384_JV256_phos	eb03384.raw	R	K.SLHLS#PQEQSASYQDR.R	0	0	2	2	172.8	136.14	195.21	194.02	151.74	159.36	141.39	151.04	224.14	165.62	156.48	181.41	216.864	227.913	241.175	183.108	210.993	193.279	195.21	193.704	194.974	194.796	192.727	207.714	228.651	195.793	194.629	198.413	0.0532344	0.0720721	0.00416098	0.0409342	0.856298	1.01944	-0.223815	0.0668831	0.027773	0.487469
34298	sp|Q96J92|WNK4_HUMAN	WNK4	WNK4_HUMAN Serine/threonine-protein kinase WNK4	680	SRLRVTSVSDQND	9.34047	-1	2	494157	1259	1904	eb03383_JV256_phos	eb03383.raw	R	R.VTS#VSDQNDR.V	0	0	1	1	74.07	51.74	111.6	116.04	68.77	72.16	85.69	94.03	97.54	79.54	118.3	87.33	92.9578	103.293	104.953	69.5903	95.5398	92.8232	111.6	117.395	147.402	116.504	119.982	99.9929	100.401	85.9844	125.466	112.16	0.0647336	0.165874	0.153165	0.095216	0.856409	0.893948	-0.223628	0.090195	-0.161738	0.517168
37462	sp|Q9H2U1|DHX36_HUMAN	DHX36	DHX36_HUMAN Probable ATP-dependent RNA helicase DHX36	963	LQEKIESPHPVDW	70.9084	0	0	494157	11771	14546	eb03383_JV256_phos	eb03383.raw	R	K.IES#PHPVDWNDTK.S	0	0	1	1	72.23	64.15	105.89	89.17	73.17	63.69	75.51	68.52	75.82	60.88	85.53	77.05	90.6487	109.901	81.5823	86.2818	84.3256	71.047	105.89	103.449	106.57	89.5267	87.4315	88.2223	94.0441	80.5514	105.303	88.3935	0.153775	0.102903	0.0155886	0.0119695	0.856528	0.83942	-0.223427	0.165455	-0.252535	0.00183929
13598	sp|Q9Y618|NCOR2_HUMAN	NCOR2	NCOR2_HUMAN Nuclear receptor corepressor 2	1913	RSTSTSSPVRPAA	9.34047	-5	26	494157	27693	33721	eb03383_JV256_phos	eb03383.raw	R	R.STSTSS#PVRPAATFPPATHCPLGGTLDGVYPTLMEPVLLPK.E	0	0	1	1	38.74	33.91	68.13	55.51	36.21	39.52	39.66	43.53	48.86	30.27	52.89	50.97	48.6187	54.3874	52.5734	45.6089	52.3245	35.3251	68.13	54.3342	65.9009	55.732	55.5443	58.3606	51.8598	44.4195	62.7884	56.5457	0.0568804	0.192751	0.11795	0.0278471	0.85653	0.900575	-0.223424	0.26903	-0.151081	0.257432
1378	sp|Q04721|NOTC2_HUMAN	NOTCH2	NOTC2_HUMAN Neurogenic locus notch homolog protein 2	1778	EDEALLSEEDDPI	1000	0	0	494156	14755	18367	eb03384_JV256_phos	eb03384.raw	U	K.VKAEDEALLS#EEDDPIDR.R	0	0	1	1	62.82	46.52	59.79	76.18	64	56.57	35.33	65.02	70.07	65.99	49.09	61.03	78.8391	96.128	75.3953	62.5694	74.8987	77.0103	59.79	48.4021	61.1661	76.4847	82.9655	69.8794	83.4541	71.4928	56.4527	76.4432	0.133129	0.109098	0.124103	0.0855954	0.856672	1.35411	-0.223186	0.226822	0.437344	0.120328
26485	sp|P24928|RPB1_HUMAN	POLR2A	RPB1_HUMAN DNA-directed RNA polymerase II subunit RPB1	1853	SPSSPEYTPTSPK	28.9337	0	0	494157	11610	14356	eb03383_JV256_phos	eb03383.raw	U	K.YTPTSPSYSPSSPEY#TPTSPK.Y	0	0	2	1	64.74	54.11	98.39	85.53	53.2	52.22	79.85	75.13	79.77	59.72	81.12	73.18	81.2487	79.9064	85.8325	72.778	69.1393	69.6932	98.39	109.394	101.076	85.8721	95.8659	83.7911	82.3292	70.5368	102.953	88.5097	0.0377424	0.0277945	0.0557296	0.0729304	0.856765	0.859707	-0.223028	0.0351823	-0.218083	0.00992901
20993	sp|Q9Y285|SYFA_HUMAN	FARSA	SYFA_HUMAN Phenylalanine--tRNA ligase alpha subunit	346	AQKKPFTPVKYFS	1000	0	0	494157	9681	12019	eb03383_JV256_phos	eb03383.raw	R	K.KPFT#PVK.Y	0	0	1	1	168.42	118.64	192.48	181.71	129.23	129.59	140.64	152.86	183.1	158.57	145.24	160.92	211.367	194.103	197.016	159.571	171.577	185.051	192.48	192.677	180.969	182.437	195.049	184.253	200.829	172.066	188.709	187.247	0.046019	0.0740833	0.0355224	0.036413	0.856782	0.992252	-0.223	0.137143	-0.0112213	0.766161
9653	sp|O00512|BCL9_HUMAN	BCL9	BCL9_HUMAN B-cell CLL/lymphoma 9 protein	291	LIPSVGSPASSTP	3.06535	-3	17	494156	19374	23997	eb03384_JV256_phos	eb03384.raw	U	K.LIPSVGS#PASSTPLPPDGTGPNSTPNNR.A	1	0	4	1	17.52	12.59	32.04	33.43	13.49	17.23	25.27	18.53	20	12.76	23.51	28.8	21.9876	20.262	21.52	16.9336	22.8125	14.8909	32.04	34.6199	29.2935	33.5637	23.6443	32.976	21.2565	18.2123	31.9845	30.0613	0.0419857	0.22582	0.0832797	0.185125	0.856788	0.939873	-0.22299	0.395153	-0.0894618	0.714738
18255	sp|Q9BRZ2|TRI56_HUMAN	TRIM56	TRI56_HUMAN E3 ubiquitin-protein ligase TRIM56	475	SISREPSPALGPN	56.043	0	0	494156	21051	26040	eb03384_JV256_phos	eb03384.raw	U	R.EPS#PALGPNLDGSGLLPR.P	2	2	4	2	95.72	76.99	99.6	81.39	91.16	90.06	72.13	76.57	135.31	104.71	82.39	82.77	120.129	136.922	145.594	103.552	119.239	122.197	99.6	98.8181	102.658	81.7156	97.7033	94.7716	134.215	114.996	100.359	91.3968	0.0964616	0.08714	0.0202198	0.0931259	0.856804	0.910702	-0.222962	0.0118756	-0.134949	0.207144
34963	sp|Q8WUB8|PHF10_HUMAN	PHF10	PHF10_HUMAN PHD finger protein 10	327	SSSGNVSEGESPP	27.1205	0	0	494157	2397	3258	eb03383_JV256_phos	eb03383.raw	R	K.GTSDSSSGNVS#EGESPPDSQEDSFQGR.Q	0	0	1	1	18.3	10.97	26.7	17.24	14.36	15.2	18.57	18.34	21.1	19.48	18.27	22.67	22.9665	21.5687	22.7036	14.7546	20.1248	22.7332	26.7	25.4409	22.7644	17.309	23.4018	25.9572	22.4129	19.2042	24.9684	22.2227	0.0331433	0.211836	0.0804968	0.199933	0.856836	0.89003	-0.22291	0.33344	-0.168075	0.530349
36218	sp|Q8TD19|NEK9_HUMAN	NEK9	NEK9_HUMAN Serine/threonine-protein kinase Nek9	333	KRPRSSTVTEAPI	4.08456	-2	11	494157	14939	18373	eb03383_JV256_phos	eb03383.raw	U	R.SST#VTEAPIAVVTSR.T	0	0	1	1	59.57	42.27	69.24	60.32	51.72	47.28	56.6	49.55	63.18	59.49	55.8	54.28	74.7603	77.6834	67.9817	56.8532	62.5987	69.4248	69.24	77.542	69.5268	60.5613	63.2258	62.1506	73.4752	62.9589	72.1029	61.9792	0.0677362	0.0999632	0.0653587	0.0216282	0.856873	0.859594	-0.222846	0.223534	-0.218273	0.041518
36935	sp|Q9H7M9|GI24_HUMAN	C10orf54	GI24_HUMAN Platelet receptor Gi24	235	ELVRMDSNIQGIE	17.6938	0	0	494157	21887	26745	eb03383_JV256_phos	eb03383.raw	R	R.MDS#NIQGIENPGFEASPPAQGIPEAK.V	0	0	1	1	19.97	15.2	28.65	26.77	22.37	18.27	21.92	23.08	24.52	24.2	26.22	19.64	25.0623	33.5997	26.3835	20.444	24.1895	28.2414	28.65	30.0304	32.6701	26.8771	29.4501	22.4878	28.3485	24.2916	30.4502	26.2717	0.162104	0.160537	0.0670824	0.134	0.856892	0.862775	-0.222815	0.339951	-0.212943	0.300855
22267	sp|O00488|ZN593_HUMAN	ZNF593	ZN593_HUMAN Zinc finger protein 593	124	AVPTEVSTEVPEM	0	-3	10	494156	18404	22818	eb03384_JV256_phos	eb03384.raw	U	R.LAVPTEVS#TEVPEM*DTST.-	0	0	3	3	98.36	77.7	114.82	115.04	75.67	75.25	83.6	95.73	103.54	80.98	99.1	105.97	123.442	113.656	111.409	104.507	99.631	94.5037	114.82	114.532	123.479	115.5	122.151	121.336	116.169	99.5471	117.61	119.662	0.0550734	0.0502471	0.0432294	0.0303156	0.856915	1.01745	-0.222775	0.00726397	0.0249571	0.552562
4286	sp|Q8WYL5|SSH1_HUMAN	SSH1	SSH1_HUMAN Protein phosphatase Slingshot homolog 1	576	KKLEFGSPKGRSG	1000	0	0	494156	11322	14198	eb03384_JV256_phos	eb03384.raw	R	K.KLEFGS#PK.G	0	0	2	2	215.26	178.36	375.83	416.76	189.02	179.29	272.18	377.5	238.9	186.64	311.84	364.26	270.151	283.908	257.056	239.894	237.38	217.809	375.83	372.887	388.553	418.427	481.69	417.078	270.372	231.694	379.09	439.065	0.0496619	0.0521838	0.0219637	0.0840891	0.856947	1.15821	-0.222722	0.0144814	0.211895	0.136321
25600	sp|Q15942|ZYX_HUMAN	ZYX	ZYX_HUMAN Zyxin	344	NQNQVRSPGAPGP	84.6094	0	0	494156	14670	18265	eb03384_JV256_phos	eb03384.raw	R	R.S#PGAPGPLTLK.E	0	0	5	5	635.73	516.03	563.19	624.55	503.5	445.01	427.04	429.31	624.79	535.28	464.18	521.98	797.841	756.257	672.274	694.06	589.193	624.672	563.19	585.045	578.368	627.048	547.8	597.667	742.124	635.975	575.534	590.838	0.0861924	0.0838704	0.0194595	0.0678074	0.856966	1.02659	-0.22269	0.0914126	0.0378613	0.653064
28066	sp|Q4KMP7|TB10B_HUMAN	TBC1D10B	TB10B_HUMAN TBC1 domain family member 10B	678	AAGGAPSPPPPVR	1000	0	0	494156	3319	4460	eb03384_JV256_phos	eb03384.raw	R	R.AAGGAPS#PPPPVR.R	0	0	3	3	396.92	320.4	486.96	460.53	315.27	313.97	323.82	397.13	467.85	357.86	386.07	434.79	498.135	473.536	503.407	430.938	415.696	417.623	486.96	443.633	481.043	462.372	506.738	497.835	491.692	421.419	470.546	488.982	0.0324259	0.0196949	0.0499284	0.0479987	0.857079	1.03918	-0.2225	0.0133833	0.0554456	0.542363
22567	sp|Q9NW75|GPTC2_HUMAN	GPATCH2	GPTC2_HUMAN G patch domain-containing protein 2	284	QGDDEQSDWFYEK	47.0452	0	0	494157	15836	19457	eb03383_JV256_phos	eb03383.raw	R	R.QGDDEQS#DWFYEK.E	0	0	2	2	82.53	68.37	169.9	165.46	95.17	63.56	124.69	133.89	111.6	118.34	176.28	148.4	103.575	142.945	120.082	91.9577	84.1534	138.103	169.9	170.825	219.645	166.122	170.844	169.918	122.201	104.738	186.79	168.961	0.161787	0.278381	0.152347	0.0148087	0.857098	0.904551	-0.222468	0.516675	-0.144726	0.380781
21036	sp|Q01804|OTUD4_HUMAN	OTUD4	OTUD4_HUMAN OTU domain-containing protein 4	415	NLSRTPSQIIRKP	6.59058	-2	0	494157	7262	9099	eb03383_JV256_phos	eb03383.raw	R	R.TPS#QIIR.K	0	0	1	1	241.45	193.44	348.7	338.21	184.8	189.29	232.87	293.67	272.72	204.25	324.28	291.23	303.02	277.57	293.447	260.177	250.62	238.36	348.7	319.032	404.053	339.563	374.723	333.458	291.345	249.719	357.262	349.248	0.0441213	0.0437949	0.120786	0.0637714	0.857123	0.977569	-0.222426	0.0362214	-0.0327288	0.846428
21271	sp|P12694|ODBA_HUMAN	BCKDHA	ODBA_HUMAN 2-oxoisovalerate dehydrogenase subunit alpha, mitochondrial	338	RIGHHSTSDDSSA	17.0091	0	0	494156	632	1180	eb03384_JV256_phos	eb03384.raw	R	R.IGHHST#SDDSSAYR.S	0	0	1	1	42.15	38.82	48.85	50.22	35	34.23	33.97	46.22	63.08	43.77	32.38	43.36	52.8982	52.57	67.8741	52.2129	45.3205	51.0796	48.85	46.5389	40.3455	50.4209	58.9767	49.6472	57.7808	49.5377	45.2448	53.0149	0.151306	0.074607	0.0971929	0.0976617	0.857338	1.17174	-0.222064	0.220031	0.228647	0.137873
2539	sp|Q6PKG0|LARP1_HUMAN	LARP1	LARP1_HUMAN La-related protein 1	584	RFSHLTSLPQQLP	6.59058	-4	12	494157	25934	31622	eb03383_JV256_phos	eb03383.raw	R	R.FSHLTS#LPQQLPSQQLMSK.D	0	0	1	1	13.51	11.67	19.67	14.39	10.37	13.25	12.62	12.5	26.33	16.23	17.57	13.53	16.955	15.5757	28.3311	15.6961	17.543	18.9404	19.67	17.2894	21.8922	14.4476	15.95	15.4918	20.2873	17.3932	19.6172	15.2965	0.345053	0.0935602	0.117339	0.050341	0.857344	0.779748	-0.222054	0.481982	-0.358921	0.105731
35562	sp|P62070|RRAS2_HUMAN	RRAS2	RRAS2_HUMAN Ras-related protein R-Ras2	186	EQECPPSPEPTRK	18.8054	0	0	494157	5052	6445	eb03383_JV256_phos	eb03383.raw	R	K.FQEQECPPS#PEPTRK.E	0	0	2	2	149.66	125.41	186.92	181.12	151	137.56	129.72	138.87	166.78	135.85	136.21	148.15	187.823	226.802	179.455	168.676	182.129	158.537	186.92	177.716	169.718	181.844	177.198	169.632	198.027	169.781	178.118	176.225	0.127603	0.0697072	0.0483286	0.0349796	0.857363	0.989371	-0.222022	0.0754051	-0.0154166	0.357355
33495	sp|P78352-2|DLG4_HUMAN	DLG4	DLG4_HUMAN Isoform 2 of Disks large homolog 4	338	TSPRRYSPVAKDL	0	-1	0	494156	2447	3406	eb03384_JV256_phos	eb03384.raw	R	R.RYS#PVAK.D	0	0	1	1	306.26	263.7	396.84	379.72	275.85	265.93	280.26	307.96	434.32	324.55	325.99	340.61	384.356	414.327	467.328	354.676	352.091	378.75	396.84	383.956	406.184	381.239	392.957	389.998	422.004	361.839	395.66	388.065	0.0995616	0.0406312	0.0282075	0.0157027	0.857431	0.980804	-0.221907	0.0716511	-0.0279635	0.456734
18491	sp|Q96PU5|NED4L_HUMAN	NEDD4L	NED4L_HUMAN E3 ubiquitin-protein ligase NEDD4-like	541	HMRSKTSLNPNDL	0	-3	0	494156	19802	24521	eb03384_JV256_phos	eb03384.raw	R	R.SKTS#LNPNDLGPLPPGWEER.I	0	0	2	2	68.42	62.92	29.77	29.39	58.93	58.75	28.06	20.86	100.18	68.16	30.22	23.62	85.8671	88.5129	107.794	84.6274	77.785	79.5427	29.77	38.4422	37.6541	29.5076	26.6174	27.0449	94.0579	80.6517	35.2888	27.7233	0.12725	0.0440592	0.135896	0.0562688	0.857469	0.785612	-0.221844	0.232256	-0.348112	0.175274
25539	sp|Q6ZUT6|CO052_HUMAN	C15orf52	CO052_HUMAN Uncharacterized protein C15orf52	387	GSAPAASPALASP	9.39406	-5	5	494156	13297	16592	eb03384_JV256_phos	eb03384.raw	R	R.LGSAPAAS#PALASPEGPK.G	0	0	1	1	44.76	38.43	53.56	52.75	42.74	37.78	47.32	40.73	59.5	48.33	48.14	48.76	56.1738	64.1955	64.022	51.6883	50.0207	56.4011	53.56	64.8284	59.9824	52.961	51.9715	55.8302	61.4638	52.7034	59.4569	53.5876	0.074549	0.062787	0.0950696	0.0374007	0.857471	0.901283	-0.22184	0.0917893	-0.149947	0.248297
24270	sp|Q96RL1|UIMC1_HUMAN	UIMC1	UIMC1_HUMAN BRCA1-A complex subunit RAP80	653	GAFRVPSPGMEEA	70.9084	0	0	494156	4797	6254	eb03384_JV256_phos	eb03384.raw	R	R.VPS#PGMEEAGCSR.E	0	0	3	3	260.01	208.22	274.04	256.9	234	213.26	186.28	211.07	322.93	271.44	211.5	248.23	326.313	351.468	347.473	280.056	282.356	316.77	274.04	255.204	263.529	257.928	269.325	284.223	341.751	293.061	264.258	270.492	0.0395568	0.0701742	0.0357201	0.0487506	0.857527	1.02359	-0.221746	0.0486818	0.0336418	0.637478
37673	sp|Q9H6U6-8|BCAS3_HUMAN	BCAS3	BCAS3_HUMAN Isoform 4 of Breast carcinoma-amplified sequence 3	480	KQGGRCSPVPGLS	26.1051	0	0	494157	11779	14556	eb03383_JV256_phos	eb03383.raw	R	R.CS#PVPGLSSSPSGSPLHGK.L	0	0	1	1	55.55	49.09	57.46	57.11	49.43	46.59	35.31	49.6	68.97	50.88	47.06	50.13	69.7152	74.2439	74.2117	66.026	61.6852	59.377	57.46	48.3747	58.6368	57.3384	63.2896	57.3989	72.7236	62.3627	54.8238	59.3423	0.0358256	0.0541338	0.102437	0.0576081	0.857531	1.08242	-0.22174	0.0929182	0.114258	0.47709
12013	sp|O60264|SMCA5_HUMAN	SMARCA5	SMCA5_HUMAN SWI/SNF-related matrix-associated actin-dependent regulator of chromatin subfamily A member 5	115	AAQKTPTSPLKMK	17.0091	0	0	494156	5842	7515	eb03384_JV256_phos	eb03384.raw	U	K.TPT#SPLK.M	0	0	4	4	2932.23	2229.34	3571	3729.36	2232.2	2185.76	2461.76	2798.09	3070.28	2546.17	3034.2	3190.27	3679.95	3352.76	3303.62	2998.46	2893.95	2971.38	3571	3372.61	3780.61	3744.28	3570.36	3652.86	3445.44	2954.6	3574.74	3655.83	0.0593733	0.0183585	0.0570745	0.0237963	0.857537	1.02268	-0.221729	0.0406342	0.0323613	0.519519
9003	sp|O60716-3|CTND1_HUMAN	CTNND1	CTND1_HUMAN Isoform 1AC of Catenin delta-1	225	DGYPGGSDNYGSL	2.80603	-8	7	494157	3481	4548	eb03383_JV256_phos	eb03383.raw	R	R.HYEDGYPGGS#DNYGSLSR.V	0	0	1	1	44.79	39.3	68.78	75.72	45.34	40.9	47.82	59.18	57.25	44.92	63.88	64.55	56.2114	68.1007	61.601	52.8585	54.1516	52.4216	68.78	65.5134	79.5945	76.0229	75.5137	73.9098	61.971	53.1439	71.296	75.1488	0.096065	0.0169277	0.103372	0.0146751	0.85756	1.05404	-0.22169	0.10232	0.0759292	0.509081
25875	tr|J3KTM5|J3KTM5_HUMAN	TANC2	J3KTM5_HUMAN Protein TANC2 (Fragment)	61	MEGMSRSLPSSPL	15.0073	0	0	494156	16432	20411	eb03384_JV256_phos	eb03384.raw	R	R.S#LPSSPLLTHQSISVR.L	0	0	1	1	51.47	35.11	61.94	66.62	37.47	42.45	42.01	60.17	63.44	50.36	48.59	67.93	64.5948	56.2799	68.2614	47.2229	56.2038	58.7701	61.94	57.5537	60.5431	66.8865	76.7769	77.7799	63.0454	54.0656	60.0123	73.8144	0.0973773	0.112146	0.0373393	0.0815652	0.857566	1.22999	-0.22168	0.214306	0.298645	0.0906413
12233	sp|Q07157|ZO1_HUMAN	TJP1	ZO1_HUMAN Tight junction protein ZO-1	1617	PKAIPVSPSAVEE	5.08456	0	18	494156	14721	18327	eb03384_JV256_phos	eb03384.raw	R	K.AIPVS#PSAVEEDEDEDGHTVVATAR.G	0	0	4	4	106.23	85.48	116.27	135.77	101.48	99.58	90.49	98.76	147.88	115.42	99.08	123.1	133.319	152.423	159.119	114.971	131.844	134.695	116.27	123.971	123.454	136.313	126.018	140.95	148.287	127.17	121.232	134.427	0.0902858	0.0838299	0.0355081	0.0568525	0.857594	1.10884	-0.221633	0.0069867	0.149054	0.143497
1684	sp|Q9Y2D5-4|AKAP2_HUMAN	AKAP2	AKAP2_HUMAN Isoform 2 of A-kinase anchor protein 2	383	SLQVPVSPSSTTS	11.0148	-6	7	494156	14537	18104	eb03384_JV256_phos	eb03384.raw	R	R.DALGDSLQVPVS#PSSTTSSR.C	0	0	3	3	46.11	37.96	72	76.99	43.8	40.52	58.23	60.39	60.78	49.23	54.84	67.75	57.868	65.7876	65.3993	51.0562	53.6485	57.4514	72	79.7751	68.3306	77.298	77.0576	77.5738	63.0183	54.052	73.3686	77.3098	0.0708442	0.0595102	0.0796484	0.00334056	0.857719	1.05372	-0.221422	0.0311265	0.0754886	0.379134
21131	sp|O60825|F262_HUMAN	PFKFB2	F262_HUMAN 6-phosphofructo-2-kinase/fructose-2,6-bisphosphatase 2	493	RPLKPLSPLRAQD	1000	0	0	494156	14413	17953	eb03384_JV256_phos	eb03384.raw	R	R.PLKPLS#PLR.A	0	0	2	2	252.21	239.92	346.55	371.8	280.99	248.07	224.47	274.37	341.61	255.06	247.18	303.48	316.524	422.047	367.572	322.692	328.445	297.655	346.55	307.524	307.986	373.287	350.096	347.485	368.714	316.264	320.687	356.956	0.143122	0.0517622	0.0698484	0.0397904	0.857748	1.1131	-0.221374	0.223502	0.154582	0.0174013
9620	sp|Q9NZN5-2|ARHGC_HUMAN	ARHGEF12	ARHGC_HUMAN Isoform 2 of Rho guanine nucleotide exchange factor 12	322	TQSLVGSPSTRIA	22.0108	0	0	494156	7906	10033	eb03384_JV256_phos	eb03384.raw	R	K.SETIQDTDTQSLVGS#PSTR.I	0	0	1	1	29.41	24.82	28.87	33.45	19.52	19.82	23.72	24.73	30.62	21.81	20.65	31.16	36.9095	29.319	32.9471	33.3829	26.2417	25.4523	28.87	32.4964	25.7299	33.5838	31.5555	35.6782	33.0586	28.359	29.0321	33.6058	0.114841	0.154051	0.116635	0.061342	0.85784	1.15754	-0.22122	0.078802	0.211062	0.283
38012	sp|O76094|SRP72_HUMAN	SRP72	SRP72_HUMAN Signal recognition particle subunit SRP72	621	ASKTVSSPPTSPR	7.71046	-3	3	494157	13767	16962	eb03383_JV256_phos	eb03383.raw	R	K.TVSS#PPTS#PRPGSAATVSASTSNIIPPR.H	1	1	3	1	61.31	42.62	77.66	79.43	42.73	47.73	54.92	62.54	74.65	59.52	63.08	71.65	76.944	64.1805	80.3234	57.3239	63.1945	69.4598	77.66	75.2404	78.5977	79.7477	79.801	82.0393	73.816	63.3261	77.166	80.5293	0.11534	0.0958379	0.0224489	0.0162412	0.857891	1.04359	-0.221133	0.190639	0.0615486	0.0423375
21482	sp|Q8IX07|FOG1_HUMAN	ZFPM1	FOG1_HUMAN Zinc finger protein ZFPM1	786	GLAPARSPGPAAD	89.266	0	0	494156	13565	16920	eb03384_JV256_phos	eb03384.raw	U	R.S#PGPAADGPIDLSK.K	0	0	2	2	127.6	98.11	264.64	277.68	103.37	91.82	223.57	217.69	126.39	114.59	236.38	244.07	160.138	155.262	135.996	131.958	121.57	133.727	264.64	306.291	294.529	278.791	277.772	279.46	150.465	129.085	288.487	278.674	0.0848431	0.0508814	0.0744328	0.00304959	0.857905	0.965987	-0.221111	0.158021	-0.0499246	0.517483
21068	sp|Q5TAQ9|DCAF8_HUMAN	DCAF8	DCAF8_HUMAN DDB1- and CUL4-associated factor 8	130	NRDQDSSDDERAL	21.6712	0	0	494157	26675	32500	eb03383_JV256_phos	eb03383.raw	R	R.DQDS#S#DDERALEDWVSSETSALPRPR.W	1	1	2	1	39.73	34.95	42.45	38.47	36.63	30.87	25.79	28.29	38.79	32.48	30.44	32.12	49.8611	55.0183	41.738	47.0078	40.8719	37.9042	42.45	35.3323	37.9282	38.6239	36.098	36.7774	48.8725	41.9279	38.5702	37.1664	0.136991	0.110732	0.0933885	0.0351685	0.857905	0.963606	-0.221111	0.194453	-0.0534854	0.402348
28885	sp|O14733-2|MP2K7_HUMAN	MAP2K7	MP2K7_HUMAN Isoform 2 of Dual specificity mitogen-activated protein kinase kinase 7	35	DLNLDISPQRPRP	1000	0	0	494156	17918	22225	eb03384_JV256_phos	eb03384.raw	R	R.IDLNLDIS#PQRPR.P	0	0	1	1	50.62	45.18	67.23	73.56	42.11	42.36	57.97	58.03	71.04	49.27	61.57	64.22	63.5281	63.2492	76.439	60.7671	56.0846	57.4981	67.23	79.4189	76.7162	73.8542	74.0463	73.5319	67.7388	58.1166	74.455	73.8108	0.11125	0.041326	0.0859758	0.00352152	0.857952	0.991347	-0.221032	0.184555	-0.0125375	0.877436
12479	sp|P06400|RB_HUMAN	RB1	RB_HUMAN Retinoblastoma-associated protein	795	PYKFPSSPLRIPG	9.34047	-1	0	494157	9606	11930	eb03383_JV256_phos	eb03383.raw	U	K.FPSS#PLR.I	2	2	4	2	194.98	147.15	398.12	422	170.13	157.1	305.18	310.44	223.11	196.46	315.7	362.1	244.7	255.535	240.066	197.917	208	229.269	398.12	418.097	393.362	423.688	396.121	414.605	246.767	211.729	403.193	411.471	0.0321718	0.0755925	0.032551	0.0341405	0.85801	1.02053	-0.220934	0.101755	0.0293215	0.640169
21403	sp|Q9H2P0|ADNP_HUMAN	ADNP	ADNP_HUMAN Activity-dependent neuroprotector homeobox protein	921	VIPEDASESEEKL	4.08456	0	2	494157	8845	11011	eb03383_JV256_phos	eb03383.raw	U	K.VIPEDAS#ESEEK.L	0	0	1	1	187.17	152.06	213.01	213.94	145.91	141.02	136.46	144.35	204.76	160.7	177.59	169.89	234.898	219.157	220.322	204.521	186.71	187.537	213.01	186.95	221.277	214.796	184.191	194.524	224.792	192.923	207.079	197.837	0.0390202	0.0521072	0.0865154	0.0786971	0.858226	0.955368	-0.22057	0.000556841	-0.0658712	0.406099
18546	sp|O75717|WDHD1_HUMAN	WDHD1	WDHD1_HUMAN WD repeat and HMG-box DNA-binding protein 1	333	FDGDDMSNAGDFL	29.805	0	0	494156	26459	32645	eb03384_JV256_phos	eb03384.raw	R	K.DYNDLFDGDDMS#NAGDFLNDNAVEIPSFSK.G	0	0	2	2	39.42	42.75	88.64	77.04	55.19	41.28	63.15	71.52	60.57	49.17	74.92	76.89	49.4721	82.8954	65.1733	57.4988	54.6547	57.3814	88.64	86.5155	93.3503	77.3482	91.2595	88.0391	65.8469	56.5116	89.5019	85.5489	0.25395	0.0284754	0.0390828	0.0851246	0.858227	0.955833	-0.220569	0.46769	-0.0651695	0.487125
26190	sp|P19174-2|PLCG1_HUMAN	PLCG1	PLCG1_HUMAN Isoform 2 of 1-phosphatidylinositol 4,5-bisphosphate phosphodiesterase gamma-1	1222	QENGDLSPFSGTS	23.6238	0	0	494156	12386	15483	eb03384_JV256_phos	eb03384.raw	U	K.QENGDLS#PFSGTSLR.E	0	0	2	2	89.61	70.69	118.15	134.14	79.69	74.78	101.35	100.18	97.19	81.33	105.94	118.6	112.461	119.694	104.576	95.078	99.0087	94.9121	118.15	138.85	132.001	134.677	127.83	135.797	112.244	96.333	129.667	132.768	0.067365	0.0240703	0.0813264	0.0324855	0.858248	1.02391	-0.220534	0.0396366	0.0340943	0.734422
2405	sp|Q8N1G0|ZN687_HUMAN	ZNF687	ZN687_HUMAN Zinc finger protein 687	433	PGGTATSPKMIAK	7.97117	-3	0	494156	12396	15495	eb03384_JV256_phos	eb03384.raw	R	K.AVVLPGGTATS#PK.M	0	0	3	3	138.6	101.51	204.53	207.04	111.13	95.89	152.29	162.89	134.07	131.01	176.11	180.35	173.943	166.917	144.259	136.531	126.958	152.889	204.53	208.637	219.433	207.868	207.848	206.501	161.707	138.793	210.867	207.406	0.0959312	0.0944738	0.0365046	0.00377819	0.8583	0.983586	-0.220447	0.283807	-0.0238776	0.55192
22729	sp|Q9UKS6|PACN3_HUMAN	PACSIN3	PACN3_HUMAN Protein kinase C and casein kinase substrate in neurons protein 3	319	KEKGGRSPDEVTL	49.5899	0	0	494156	14399	17936	eb03384_JV256_phos	eb03384.raw	R	K.GGRS#PDEVTLTSIVPTR.D	0	0	2	2	92.96	79.07	112.77	106.19	80.68	77.85	78.74	83.31	114.78	86.35	88.3	93.02	116.665	121.181	123.503	106.349	103.073	100.77	112.77	107.874	110.022	106.615	106.304	106.508	120.45	103.398	110.222	106.475	0.0288704	0.0271133	0.0222662	0.00148508	0.858429	0.96601	-0.220229	0.0423026	-0.0498902	0.106127
19437	sp|Q16584|M3K11_HUMAN	MAP3K11	M3K11_HUMAN Mitogen-activated protein kinase kinase kinase 11	758	TPGTPRSPPLGLI	55.37	0	0	494157	12348	15238	eb03383_JV256_phos	eb03383.raw	R	R.S#PPLGLISRPR.P	0	0	2	2	195.27	163.64	190.24	183.64	161.14	145.64	127.24	155.36	209.89	170.65	166.24	161.09	245.064	242.032	225.842	220.096	192.827	199.149	190.24	174.319	207.135	184.375	198.239	184.448	237.646	204.024	190.565	189.021	0.0434873	0.0699575	0.0861153	0.0422373	0.858521	0.991898	-0.220075	0.0499182	-0.0117363	0.920139
23997	sp|Q4V328|GRAP1_HUMAN	GRIPAP1	GRAP1_HUMAN GRIP1-associated protein 1	692	ARSLSSSPQAQPP	15.0073	0	0	494156	24592	30396	eb03384_JV256_phos	eb03384.raw	R	R.SLSS#S#PQAQPPRPAELSDEEVAELFQR.L	1	1	3	1	59.59	45.31	63.82	64.89	62.15	54.64	52.66	45.26	75.86	69.53	51.74	64.68	74.7854	93.3493	81.6254	60.9419	72.3434	81.1415	63.82	72.1442	64.468	65.1496	57.7518	74.0586	83.2534	71.4756	66.8107	65.6533	0.112769	0.141694	0.0693041	0.124367	0.858531	0.982676	-0.220058	0.189266	-0.0252125	0.884427
27157	sp|Q9BTA9|WAC_HUMAN	WAC	WAC_HUMAN WW domain-containing adapter protein with coiled-coil	64	MLRRSDSPENKYS	30.8348	0	0	494157	487	951	eb03383_JV256_phos	eb03383.raw	R	R.RSDS#PENK.Y	0	0	1	1	76.32	62.1	106.25	107.21	66.49	62.34	77.94	85.32	88.56	71.75	92.95	82.8	95.7816	99.868	95.2906	83.5245	82.5382	83.7323	106.25	106.778	115.816	107.639	108.868	94.806	96.98	83.265	109.615	103.771	0.025913	0.00766168	0.0490526	0.0750524	0.858578	0.946691	-0.219978	0.0171318	-0.0790346	0.521664
22390	sp|P52756|RBM5_HUMAN	RBM5	RBM5_HUMAN RNA-binding protein 5	59	DYRDYDSPERERE	17.0091	0	0	494156	2425	3380	eb03384_JV256_phos	eb03384.raw	R	R.YDDYRDYDS#PER.E	0	0	1	1	38.52	34.66	78.59	73.25	40.77	35.48	61.08	56.17	59.26	47.35	70.03	76.17	48.3426	61.2365	63.7638	46.6177	46.9755	55.2575	78.59	83.6796	87.2574	73.543	71.6729	87.2147	57.781	49.6169	83.1757	77.4769	0.143143	0.0985177	0.0523664	0.109515	0.858706	0.931485	-0.219763	0.152983	-0.102396	0.242143
26400	sp|Q9ULX6|AKP8L_HUMAN	AKAP8L	AKP8L_HUMAN A-kinase anchor protein 8-like	552	ENPFTDSPEEEKE	20.1669	0	0	494156	9429	11888	eb03384_JV256_phos	eb03384.raw	R	K.GENPFTDS#PEEEK.E	0	0	1	1	60.79	44.08	74.29	78.01	43.38	40.53	62.35	85.46	65.65	59.28	70.64	67.37	76.2914	65.1568	70.6394	59.2876	53.6617	69.1798	74.29	85.4195	88.0174	78.322	109.047	77.1387	70.6959	60.7097	82.5756	88.1692	0.0787537	0.129405	0.0883094	0.205177	0.858745	1.06774	-0.219699	0.159407	0.0945587	0.631934
37886	sp|Q9NUA8|ZBT40_HUMAN	ZBTB40	ZBT40_HUMAN Zinc finger and BTB domain-containing protein 40	728	EKEASASPDPAKK	17.0091	0	0	494157	1900	2667	eb03383_JV256_phos	eb03383.raw	R	K.EASAS#PDPAK.K	0	0	1	1	92.16	66.3	100.15	95.06	59.49	72.07	65.44	79.3	107.5	77.8	83.95	89.24	115.661	89.354	115.67	89.1735	95.4207	90.7926	100.15	89.6528	104.602	95.4402	101.187	102.18	106.895	91.7956	98.1348	99.6023	0.142111	0.0353189	0.0782137	0.03653	0.858746	1.01495	-0.219697	0.290119	0.0214135	0.799737
2204	sp|Q3KQU3|MA7D1_HUMAN	MAP7D1	MA7D1_HUMAN MAP7 domain-containing protein 1	460	STASELSPKSKAR	7.97117	-8	0	494156	9992	12568	eb03384_JV256_phos	eb03384.raw	R	R.LSASTASELS#PK.S	0	0	2	2	138.15	114.61	132.52	146.69	116.85	111.49	101.71	137.46	159.66	124.58	117.51	125.61	173.378	175.509	171.794	154.15	147.613	145.385	132.52	139.343	146.417	147.277	175.399	143.823	173.56	149.049	139.427	155.5	0.0107395	0.0305668	0.0498406	0.11138	0.858775	1.11528	-0.219647	0.0117124	0.157405	0.287003
21534	sp|Q99504|EYA3_HUMAN	EYA3	EYA3_HUMAN Eyes absent homolog 3	255	PAAQRLSSGDPST	7.71046	0	13	494157	10705	13257	eb03383_JV256_phos	eb03383.raw	R	R.LS#SGDPSTSPSLSQTT#PSK.D	1	1	6	4	352.89	293.07	478.73	509.28	325.31	301.12	323.92	406.9	426.52	343.8	400.68	437.57	442.877	488.616	458.936	394.179	398.683	401.215	478.73	443.77	499.247	511.317	519.204	501.018	463.476	398.026	473.916	510.513	0.0500672	0.00895292	0.0591877	0.0178644	0.858783	1.07722	-0.219634	0.0346731	0.107317	0.228769
15829	sp|Q92974|ARHG2_HUMAN	ARHGEF2	ARHG2_HUMAN Rho guanine nucleotide exchange factor 2	932	ERQELGSPEERLQ	1000	0	0	494156	1303	2017	eb03384_JV256_phos	eb03384.raw	R	R.QELGS#PEER.L	0	0	3	2	562.73	454.31	742.96	925.03	472.95	442.45	568.25	734.61	618.64	506.74	684.73	809.61	706.226	710.371	665.657	611.047	585.804	591.366	742.96	778.503	853.174	928.73	937.362	927.003	694.085	596.072	791.545	931.032	0.0355956	0.0222513	0.0710667	0.00596095	0.858789	1.17622	-0.219625	0.021427	0.234159	0.0538139
20559	sp|Q9H2G2|SLK_HUMAN	SLK	SLK_HUMAN STE20-like serine/threonine-protein kinase	655	EEMEVRSVVADTD	65.4396	0	0	494157	4066	5258	eb03383_JV256_phos	eb03383.raw	R	R.S#VVADTDQK.A	0	0	2	2	192.92	152.78	511.09	461.76	156.92	146.28	319.87	374.8	199.3	167.39	437.02	403.99	242.115	235.694	214.447	205.489	193.675	195.344	511.09	438.222	544.527	463.607	478.245	462.569	230.752	198.169	497.946	468.14	0.0627551	0.0322645	0.109164	0.0187258	0.858799	0.940142	-0.219608	0.0422379	-0.0890496	0.497942
14439	sp|O75976|CBPD_HUMAN	CPD	CBPD_HUMAN Carboxypeptidase D	1355	RMMSTGSKKSLLS	17.0091	0	0	494156	4727	6170	eb03384_JV256_phos	eb03384.raw	R	R.MMSTGS#K.K	0	0	2	2	400.63	356.62	585.85	338.36	384.89	380.71	393.65	411.3	488.14	339.07	645.81	306.22	502.791	578.105	525.239	479.654	504.06	395.695	585.85	539.301	804.679	339.713	524.819	350.622	535.378	459.803	643.277	405.051	0.0722243	0.123628	0.220284	0.256424	0.858838	0.629669	-0.219542	0.133085	-0.667334	0.201409
32793	sp|Q96K49|TM87B_HUMAN	TMEM87B	TM87B_HUMAN Transmembrane protein 87B	521	VEENIPSSFTDVA	0	0	19	494156	26796	33059	eb03384_JV256_phos	eb03384.raw	R	K.WVEENIPS#SFTDVALPVLVDSDEEIMTR.S	0	0	1	1	12.02	9.05	12.57	16.79	10.91	13.24	8.29	11.93	18.07	12.02	9.86	12.62	15.0851	16.3868	19.4433	12.1723	17.5298	14.0273	12.57	11.3573	12.2856	16.8572	15.2227	14.4499	16.9717	14.5765	12.071	15.5099	0.13182	0.186646	0.0525389	0.0792439	0.858866	1.2849	-0.219496	0.336717	0.361651	0.0338027
38669	sp|O95248-4|MTMR5_HUMAN	SBF1	MTMR5_HUMAN Isoform 4 of Myotubularin-related protein 5	1137	QRLGLGTLSSSLS	20.1669	0	0	494157	22113	27015	eb03383_JV256_phos	eb03383.raw	R	R.LGLGT#LSSSLSR.A	0	0	1	1	13.53	7.28	25.91	25.12	9.55	11.18	11.04	22.7	11	10.69	15.76	16.48	16.9801	14.3441	11.836	9.7916	14.8023	12.4752	25.91	15.1248	19.637	25.2205	28.9652	18.8696	14.3867	12.3564	20.2239	24.3518	0.178799	0.202929	0.267827	0.209577	0.858872	1.20411	-0.219484	0.513694	0.267963	0.484852
15546	sp|Q15398|DLGP5_HUMAN	DLGAP5	DLGP5_HUMAN Disks large-associated protein 5	690	IPESRSSIEDAQC	7.71046	-1	0	494157	21749	26579	eb03383_JV256_phos	eb03383.raw	R	R.SS#IEDAQCPGLPDLIEENHVVNK.T	0	0	1	1	58.35	43.57	75.18	77.41	46.06	41.96	56.73	61.54	62.92	56.82	75.92	67.8	73.2292	69.1821	67.7019	58.6016	55.555	66.3089	75.18	77.7201	94.5963	77.7196	78.525	77.631	70.0378	60.1552	82.4988	77.9586	0.0408534	0.0921403	0.127923	0.00631854	0.858897	0.944966	-0.219443	0.145857	-0.0816658	0.542082
29164	sp|Q14152|EIF3A_HUMAN	EIF3A	EIF3A_HUMAN Eukaryotic translation initiation factor 3 subunit A	1336	VPPPALSRDRERD	1000	0	0	494156	2439	3397	eb03384_JV256_phos	eb03384.raw	R	R.RVPPPALS#R.D	0	0	5	5	607.79	509.68	1096.21	1148.14	514.18	465.55	791.12	899.39	710.47	577	847.52	1074.52	762.776	772.298	764.466	685.52	616.388	673.359	1096.21	1083.83	1056.01	1152.73	1147.62	1230.33	766.514	658.422	1078.68	1176.89	0.0066281	0.0560535	0.019087	0.0393784	0.858983	1.09104	-0.219298	0.0467941	0.12571	0.123343
30069	sp|Q9BST9|RTKN_HUMAN	RTKN	RTKN_HUMAN Rhotekin	220	ATKLSSSLGRSSG	0	-2	0	494156	3761	4996	eb03384_JV256_phos	eb03384.raw	R	K.LSSS#LGR.S	0	0	1	1	180.3	158.45	451.26	441.81	150.47	152.88	350.39	355.11	217.39	149.08	365.4	354.97	226.276	226.006	233.912	213.115	202.413	173.976	451.26	480.034	455.288	443.577	453.12	406.441	228.731	196.502	462.194	434.379	0.0196226	0.102941	0.0337103	0.0567745	0.859093	0.93982	-0.219113	0.150875	-0.0895435	0.144259
14609	sp|Q7Z6E9|RBBP6_HUMAN	RBBP6	RBBP6_HUMAN E3 ubiquitin-protein ligase RBBP6	861	ANRENFSPERFLP	1000	0	0	494156	1858	2694	eb03384_JV256_phos	eb03384.raw	R	R.ENFS#PER.F	0	0	1	1	364.33	261.1	406.19	371.43	251.18	275.26	301.48	309.28	393.24	312.61	351.1	318.01	457.234	377.272	423.126	351.18	364.444	364.816	406.19	413.028	437.471	372.916	394.641	364.121	419.211	360.147	418.896	377.226	0.0957142	0.0215687	0.0392587	0.0416457	0.859106	0.900524	-0.219092	0.159426	-0.151163	0.126382
17579	sp|Q9Y2F5|K0947_HUMAN	KIAA0947	K0947_HUMAN Uncharacterized protein KIAA0947	1854	LRLDTGSPEPETR	17.0091	0	0	494156	2683	3695	eb03384_JV256_phos	eb03384.raw	U	R.LDTGS#PEPETR.G	0	0	2	2	119.34	91.12	216.66	222.18	114.52	111.65	164.32	196.57	144.71	119.91	189.72	212.32	149.772	172.009	155.708	122.556	147.825	139.935	216.66	225.118	236.391	223.069	250.823	243.106	159.163	136.772	226.057	238.999	0.0723424	0.0945196	0.0437897	0.0599409	0.859321	1.05726	-0.218731	0.0225779	0.080324	0.179723
30862	sp|P52735-3|VAV2_HUMAN	VAV2	VAV2_HUMAN Isoform 3 of Guanine nucleotide exchange factor VAV2	771	SRASSRSPVFTPR	24.2431	0	0	494156	3577	4773	eb03384_JV256_phos	eb03384.raw	U	R.ASS#RS#PVFTPR.V	2	2	3	1	199.78	163.89	283.8	323.34	199.32	188.09	215.45	286.97	253.32	203.53	272.97	293.95	250.724	299.379	272.572	220.432	249.031	237.52	283.8	295.166	340.121	324.633	366.174	336.573	274.225	235.661	306.362	342.46	0.0888666	0.0610617	0.0972142	0.0624505	0.859371	1.11783	-0.218647	0.0237382	0.160696	0.237412
33133	sp|P09543|CN37_HUMAN	CNP	CN37_HUMAN 2',3'-cyclic-nucleotide 3'-phosphodiesterase	9	RGFSRKSHTFLPK	17.0091	0	0	494156	8223	10417	eb03384_JV256_phos	eb03384.raw	U	K.S#HTFLPK.I	0	0	1	1	111.45	69.35	570.61	428.39	63.95	78.34	407.47	356.12	106.94	89.68	444.94	388.62	139.87	96.0529	115.067	93.2757	103.722	104.657	570.61	558.234	554.395	430.104	454.409	444.97	116.997	100.551	561.08	443.161	0.187801	0.0628362	0.0151025	0.0276499	0.859439	0.789836	-0.218533	0.410941	-0.340375	0.00923159
24222	sp|Q03135|CAV1_HUMAN	CAV1	CAV1_HUMAN Caveolin-1	37	AMADELSEKQVYD	1000	0	0	494156	3980	5258	eb03384_JV256_phos	eb03384.raw	R	K.AM*ADELS#EK.Q	0	0	8	7	2042.15	1722.55	596.84	632.21	1751.05	1643.57	398.08	474.31	2276.67	1779.07	565.51	579.26	2562.9	2630.08	2449.7	2316.83	2176.09	2076.17	596.84	545.37	704.625	634.739	605.22	663.253	2547.56	2189.7	615.612	634.404	0.0357846	0.0552147	0.132016	0.0457406	0.859528	1.03053	-0.218383	0.0274382	0.0433806	0.603243
27777	sp|Q86YV5|SG223_HUMAN	SGK223	SG223_HUMAN Tyrosine-protein kinase SgK223	824	IVSRAASSPDGFF	0	0	11	494156	20255	25071	eb03384_JV256_phos	eb03384.raw	U	R.AAS#SPDGFFWTQGSPK.P	0	0	1	1	71.88	64.28	47.43	38.86	74.43	58.75	28.19	36.86	78.81	70.5	45.59	39.22	90.2094	111.794	84.7996	86.4566	77.785	82.2735	47.43	38.6203	56.8051	39.0154	47.0334	44.9069	95.6009	82.1717	47.6185	43.6519	0.149391	0.052776	0.190974	0.0951545	0.859528	0.916701	-0.218383	0.322028	-0.125477	0.591712
11867	sp|P35611-3|ADDA_HUMAN	ADD1	ADDA_HUMAN Isoform 3 of Alpha-adducin	12	RAAVVTSPPPTTA	6.59058	-1	5	494157	6216	7839	eb03383_JV256_phos	eb03383.raw	R	R.AAVVTS#PPPTTAPHK.E	0	0	1	1	111.56	87.24	126.64	118.48	89.86	95.45	91.03	102.74	134.01	99.9	110.23	120.86	140.008	134.97	144.195	117.338	126.376	116.583	126.64	124.711	137.347	118.954	131.096	138.385	139.724	120.099	129.566	129.478	0.0330584	0.0453707	0.0525365	0.0758113	0.859544	0.999324	-0.218357	0.0749233	-0.000975816	0.984896
1965	sp|Q9UQ35|SRRM2_HUMAN	SRRM2	SRRM2_HUMAN Serine/arginine repetitive matrix protein 2	1014	SLSGSKSPCPQEK	1000	0	0	494156	1330	2051	eb03384_JV256_phos	eb03384.raw	R	K.S#PCPQEK.S	1	1	5	3	433.12	357.46	540.32	680.3	373.41	378.41	339.19	544.18	541.31	401.16	425.07	602.86	543.566	560.862	582.45	480.784	501.015	468.154	540.32	464.69	529.637	683.021	694.374	690.275	562.292	483.317	511.549	689.223	0.0346464	0.0342972	0.0800138	0.00834102	0.859548	1.34733	-0.218349	0.0466427	0.430098	0.0215536
4674	sp|Q14160|SCRIB_HUMAN	SCRIB	SCRIB_HUMAN Protein scribble homolog	1342	APAQPPTPGPAAS	21.6712	0	0	494157	20273	24795	eb03383_JV256_phos	eb03383.raw	R	R.AFAAVPTSHPPEDAPAQPPT#PGPAAS#PEQLSFR.E	1	1	2	1	9.53	11.08	12.51	10.39	10.95	10.51	12.85	12.83	15.91	8.84	15.16	17.12	11.9601	16.4469	17.1192	14.9026	13.9152	10.3163	12.51	17.6045	18.8894	10.4316	16.3711	19.6024	15.1754	13.0447	16.3346	15.4683	0.184819	0.185049	0.206552	0.300717	0.859595	0.946967	-0.21827	0.528819	-0.0786139	0.404557
17699	sp|Q13459|MYO9B_HUMAN	MYO9B	MYO9B_HUMAN Unconventional myosin-IXb	717	KAAGMSSPGAQSH	6.59058	-1	5	494157	3187	4200	eb03383_JV256_phos	eb03383.raw	R	K.AAGMSS#PGAQSHPEELPR.G	0	0	1	1	39.16	23.53	53.73	53.19	32.66	36.44	35.7	45.01	48.81	42.56	39.88	48.02	49.1458	49.0553	52.5196	31.6479	48.2466	49.6675	53.73	48.909	49.6905	53.4028	57.4328	54.9829	50.2402	43.1873	50.7765	55.2728	0.0393008	0.231982	0.0509583	0.0367374	0.859616	1.08855	-0.218236	0.311669	0.122409	0.224202
27272	sp|Q9Y388|RBMX2_HUMAN	RBMX2	RBMX2_HUMAN RNA-binding motif protein, X-linked 2	188	EQPSSSSPRRKTV	0	-3	0	494156	962	1597	eb03384_JV256_phos	eb03384.raw	U	R.EVQAEQPSSSS#PR.R	0	0	2	2	309.71	237.14	331.25	336.09	226.94	232.02	251.5	264.53	347.1	276.1	282.9	311.63	388.686	340.864	373.48	318.953	307.194	322.209	331.25	344.555	352.493	337.434	337.54	356.816	367.677	316.119	342.766	343.93	0.0664538	0.0249851	0.0313161	0.0324477	0.859774	1.0034	-0.21797	0.0384437	0.00489178	0.804275
20569	sp|Q53EZ4|CEP55_HUMAN	CEP55	CEP55_HUMAN Centrosomal protein of 55 kDa	428	VAASPKSPTAALN	4.08456	0	8	494156	16772	20829	eb03384_JV256_phos	eb03384.raw	U	K.S#PTAALNESLVECPK.C	1	1	3	2	70.87	59.74	112.41	99.66	60.47	58.33	86.89	68.78	85.01	64.83	97.43	81.32	88.9419	90.8259	91.4708	80.3503	77.2289	75.6566	112.41	119.039	121.398	100.059	87.7633	93.1114	90.4129	77.7453	117.616	93.6444	0.0145343	0.0307294	0.0396201	0.065834	0.859892	0.79619	-0.217773	0.0272783	-0.328815	0.0551227
21757	sp|Q5VWN6|F208B_HUMAN	FAM208B	F208B_HUMAN Protein FAM208B	685	PRNGTKSPEAATP	65.4396	0	0	494156	4460	5843	eb03384_JV256_phos	eb03384.raw	U	K.S#PEAATPVGK.V	0	0	2	2	176.62	152.17	423.97	386.5	136.76	136.72	322.62	330.03	194.7	138.6	380.68	350.06	221.658	205.414	209.497	204.669	181.017	161.746	423.97	441.989	474.327	388.046	421.118	400.819	212.19	182.477	446.762	403.328	0.0398245	0.117814	0.0571124	0.0413517	0.859973	0.902779	-0.217636	0.0850881	-0.147555	0.109032
12573	sp|Q10570|CPSF1_HUMAN	CPSF1	CPSF1_HUMAN Cleavage and polyadenylation specificity factor subunit 1	751	EMLYGDSGSLFSP	0	-26	7	494156	24964	30851	eb03384_JV256_phos	eb03384.raw	U	R.SGPEAEGLGSETSPTVDDEEEMLYGDS#GSLFSPSK.E	0	0	1	1	24.33	19.47	33.56	33.58	25.15	22.75	24.96	30.04	26.74	23.3	30.28	29.94	30.5341	37.7753	28.7722	26.1871	30.121	27.1911	33.56	34.1952	37.7289	33.7143	38.331	34.2813	32.3606	27.8331	35.1614	35.4422	0.147443	0.0734375	0.0638799	0.0710396	0.860093	1.00799	-0.217436	0.123174	0.0114781	0.909689
21346	sp|Q96L73|NSD1_HUMAN	NSD1	NSD1_HUMAN Histone-lysine N-methyltransferase, H3 lysine-36 and H4 lysine-20 specific	2471	QKERAASPHQVTP	39.6629	0	0	494156	2363	3307	eb03384_JV256_phos	eb03384.raw	R	R.AAS#PHQVTPQADEK.M	0	0	1	1	90.55	74.06	97.38	91.23	73.76	71.53	74.84	78.47	117.22	91.89	81.85	76.06	113.64	110.788	126.129	99.6107	94.7057	107.236	97.38	102.531	101.985	91.5949	100.128	87.0887	116.852	100.517	100.632	92.9371	0.0698265	0.0628147	0.028117	0.0712559	0.86021	0.923535	-0.21724	0.00736527	-0.114762	0.175254
4014	sp|Q13501|SQSTM_HUMAN	SQSTM1	SQSTM_HUMAN Sequestosome-1	152	PDYDLCSVCEGKG	6.03896	-9	0	494156	12992	16220	eb03384_JV256_phos	eb03384.raw	R	K.CSVCPDYDLCS#VCEGK.G	0	0	1	1	18.39	15.58	18.97	24.35	20.57	19.04	14.49	17.71	24.15	19.39	18.99	18.4	23.0794	30.8961	25.9854	20.9551	25.209	22.6281	18.97	19.8513	23.6615	24.4474	22.598	21.068	26.6537	22.9307	20.8276	22.7045	0.148233	0.093456	0.119721	0.0745323	0.860322	1.09011	-0.217052	0.0705065	0.124478	0.511437
12440	sp|Q9P275-2|UBP36_HUMAN	USP36	UBP36_HUMAN Isoform 2 of Ubiquitin carboxyl-terminal hydrolase 36	952	PEAMEESPRKKKK	44.1931	0	0	494156	2743	3769	eb03384_JV256_phos	eb03384.raw	R	R.HSCSPMGDGDPEAMEES#PR.K	0	0	1	1	39.34	30.81	38.25	39.72	35.49	32.83	25.55	37.92	57.56	48.6	32.56	38.03	49.3717	53.306	61.9346	41.4395	43.4669	56.7162	38.25	35.0035	40.5698	39.8789	48.3859	43.5444	54.8707	47.2075	37.9411	43.9364	0.117111	0.175754	0.0736921	0.0971188	0.86034	1.15802	-0.21702	0.0292689	0.211655	0.247822
22468	sp|O43166|SI1L1_HUMAN	SIPA1L1	SI1L1_HUMAN Signal-induced proliferation-associated 1-like protein 1	1549	KLIDLESPTPESQ	11.0148	0	5	494156	15849	19704	eb03384_JV256_phos	eb03384.raw	R	K.KLIDLES#PTPESQK.S	0	0	2	2	200.95	160.96	174.26	181.88	162.78	143.94	122.27	156.41	209.59	183.82	135.62	162.27	252.192	244.496	225.519	216.491	190.577	214.518	174.26	167.51	168.983	182.608	199.579	185.799	240.736	207.195	170.251	189.329	0.0570272	0.069625	0.0208474	0.0476396	0.860676	1.11206	-0.216458	0.114375	0.153231	0.110788
5031	sp|P46013|KI67_HUMAN	MKI67	KI67_HUMAN Antigen KI-67	2105	TKIACKSPPPESM	49.5899	0	0	494156	2572	3560	eb03384_JV256_phos	eb03384.raw	R	K.S#PPPESMDTPTSTR.R	0	0	2	2	131.08	108.69	182.97	195.7	99.88	95.76	141.52	167.21	147.96	115.49	153.99	176.84	164.505	150.02	159.205	146.188	126.786	134.777	182.97	193.882	191.872	196.483	213.36	202.482	157.91	135.917	189.575	204.108	0.0464133	0.0717425	0.0306343	0.0419156	0.860724	1.07666	-0.216377	0.00715137	0.106568	0.0307733
22389	sp|P52756|RBM5_HUMAN	RBM5	RBM5_HUMAN RNA-binding protein 5	624	AAYSGDSDNEEEL	23.6238	0	0	494157	10957	13567	eb03383_JV256_phos	eb03383.raw	U	K.RGLVAAYSGDS#DNEEELVER.L	1	1	3	2	66.15	53.34	111.14	103.07	55.87	55.57	69.78	87.9	82.2	63.84	79.06	88.31	83.0182	83.9167	88.4472	71.7423	73.5747	74.5013	111.14	95.5986	98.5088	103.482	112.16	101.115	85.1274	73.2728	101.749	105.586	0.0341831	0.019162	0.0811986	0.0550778	0.860742	1.03771	-0.216347	0.00819542	0.0534006	0.639454
9970	sp|Q8WWM7-3|ATX2L_HUMAN	ATXN2L	ATX2L_HUMAN Isoform 3 of Ataxin-2-like protein	211	KDKFTDSAIAMNS	11.0148	-2	6	494156	14162	17642	eb03384_JV256_phos	eb03384.raw	R	K.FTDS#AIAMNSK.V	0	0	1	1	10.03	9.07	15.72	13.39	8.94	7.82	11.43	15.49	12.23	9.57	12.9	15.25	12.5876	13.4279	13.1595	12.1991	10.3537	11.1682	15.72	15.6591	16.0734	13.4436	19.7652	17.4612	13.0583	11.2403	15.8175	16.89	0.032864	0.0822794	0.0141424	0.189421	0.860779	1.06781	-0.216285	0.145103	0.0946492	0.620561
19327	sp|Q9H792|PEAK1_HUMAN	PEAK1	PEAK1_HUMAN Pseudopodium-enriched atypical kinase 1	854	IKPVTPSPSKLVT	11.0148	-7	2	494157	10035	12447	eb03383_JV256_phos	eb03383.raw	R	K.DPSIKPVTPS#PSK.L	0	0	1	1	182.08	154.79	262.21	254.79	151.08	146.51	167.21	228.83	209.67	157.83	201.04	257.14	228.51	226.922	225.605	208.193	193.979	184.188	262.21	229.078	250.496	255.809	291.987	294.425	227.012	195.453	247.261	280.741	0.00640866	0.0617547	0.0679497	0.0770305	0.86098	1.1354	-0.215949	0.0357194	0.183202	0.24687
1592	sp|Q96PN7|TREF1_HUMAN	TRERF1	TREF1_HUMAN Transcriptional-regulating factor 1	758	LLCRSNSIDGSNV	7.41322	-2	16	494157	11905	14706	eb03383_JV256_phos	eb03383.raw	R	R.SNS#IDGSNVTVTPGPGEQTVDVEPR.I	0	0	2	2	43.57	38.15	49.01	39.62	35.82	31.34	37.35	38.82	44.93	36.18	41.49	36.31	54.6803	53.8016	48.3447	51.3117	41.4942	42.2221	49.01	51.1695	51.6965	39.7785	49.5343	41.575	52.2756	45.0093	50.6253	43.6292	0.0656612	0.121534	0.028119	0.119008	0.861001	0.861806	-0.215913	0.110756	-0.214564	0.121686
26409	sp|Q8TB61|S35B2_HUMAN	SLC35B2	S35B2_HUMAN Adenosine 3'-phospho 5'-phosphosulfate transporter 1	427	KAVPVESPVQKVx	1000	0	0	494156	8074	10237	eb03384_JV256_phos	eb03384.raw	R	K.AVPVES#PVQK.V	0	0	5	5	747.75	581.79	833.36	873.96	620.28	615.46	600.51	679.39	872.82	703.91	717.39	813.32	938.426	931.661	939.154	782.508	814.869	821.463	833.36	822.699	893.868	877.456	866.902	931.251	936.414	806.28	849.976	891.87	0.00441302	0.0258592	0.0451588	0.0386956	0.86103	1.04929	-0.215865	0.00967665	0.0694115	0.00288606
26176	sp|Q9H788|SH24A_HUMAN	SH2D4A	SH24A_HUMAN SH2 domain-containing protein 4A	315	GVVRTLSSSAQED	17.0091	0	0	494156	9525	12004	eb03384_JV256_phos	eb03384.raw	R	R.TLS#SSAQEDIIR.W	0	0	4	4	472.76	389.06	636.16	482.19	396.78	379.13	492.57	408.52	531.38	421.05	601.95	427.96	593.314	595.964	571.765	523.286	501.968	491.365	636.16	674.821	750.03	484.119	521.272	490.014	587.014	505.54	687.004	498.468	0.0226102	0.032158	0.0842851	0.0400569	0.861205	0.725569	-0.215571	0.00717685	-0.462816	0.0341125
1474	sp|Q96T23|RSF1_HUMAN	RSF1	RSF1_HUMAN Remodeling and spacing factor 1	1375	PSTNGQSPGKAIE	13.2077	0	0	494156	24980	30870	eb03384_JV256_phos	eb03384.raw	R	K.VGSPLDYSLVDLPSTNGQS#PGK.A	1	1	3	2	81.12	68.54	112.77	109.09	68.24	66.38	72.68	106.65	104.88	79.78	85.68	94.47	101.806	102.496	112.851	92.1863	87.8871	93.1033	112.77	99.5716	106.757	109.526	136.085	108.168	105.718	91.0589	106.366	117.927	0.0585258	0.0305828	0.0621238	0.133478	0.86134	1.10868	-0.215344	0.0375588	0.148849	0.454184
29281	sp|Q8WWQ0|PHIP_HUMAN	PHIP	PHIP_HUMAN PH-interacting protein	1316	RNRAQSYDIQAWK	6.59058	-1	0	494157	16390	20121	eb03383_JV256_phos	eb03383.raw	U	R.AQSY#DIQAWK.K	0	0	2	2	115.64	93.25	105	95.36	95.63	102.16	97.68	67.53	164.09	120.09	110.51	76.66	145.128	143.636	176.561	125.421	135.26	140.145	105	133.822	137.695	95.7414	86.1683	87.7757	155.108	133.609	125.506	89.8951	0.119873	0.0561301	0.142334	0.0570269	0.861389	0.716263	-0.215263	0.118508	-0.481438	0.114204
26322	sp|Q15022|SUZ12_HUMAN	SUZ12	SUZ12_HUMAN Polycomb protein SUZ12	546	MSEFLESEDGEVE	22.4917	0	0	494157	16290	20002	eb03383_JV256_phos	eb03383.raw	R	K.ASMSEFLES#EDGEVEQQR.T	0	0	3	3	103.42	87.92	128.11	113.4	102.98	93.84	80.39	87.67	127.42	103.38	100.27	104.85	129.792	154.676	137.104	118.252	124.244	120.644	128.11	110.134	124.936	113.854	111.867	120.053	140.524	121.047	121.06	115.258	0.0910138	0.0249167	0.079252	0.0370475	0.861397	0.952071	-0.215249	0.0750285	-0.0708592	0.337462
31272	sp|Q14814|MEF2D_HUMAN	MEF2D	MEF2D_HUMAN Myocyte-specific enhancer factor 2D	98	GFNGCDSPEPDGE	6.63026	0	0	494157	21821	26667	eb03383_JV256_phos	eb03383.raw	R	K.GFNGCDS#PEPDGEDS#LEQSPLLEDK.Y	1	1	3	1	38.02	30.69	33.4	37.8	29.87	33.13	37.29	33.09	40.87	27.84	33.88	29.14	47.7151	44.8647	43.9761	41.2781	43.8641	32.4893	33.4	51.0873	42.2145	37.9512	42.2228	33.3653	45.5187	39.2105	42.2339	37.8464	0.0429138	0.152067	0.209397	0.117044	0.861416	0.896115	-0.215218	0.17261	-0.158245	0.429765
21763	sp|Q5VWN6|F208B_HUMAN	FAM208B	F208B_HUMAN Protein FAM208B	2035	LHPAPRSRSPLLV	13.3795	0	0	494157	11987	14804	eb03383_JV256_phos	eb03383.raw	R	R.S#RSPLLVTVVESDPRPQGQPR.R	0	0	1	1	32.14	22.05	42.48	37.2	27.67	30.78	32.11	27.86	37.83	30.18	41.72	35.92	40.3357	41.5603	40.7051	29.6573	40.7527	35.2201	42.48	43.9907	51.9831	37.3488	35.5494	41.1284	40.867	35.21	46.1513	38.0089	0.0153713	0.157561	0.110651	0.0749164	0.861575	0.823571	-0.214952	0.185644	-0.280035	0.0390942
1119	sp|Q8NFC6|BD1L1_HUMAN	BOD1L1	BD1L1_HUMAN Biorientation of chromosomes in cell division protein 1-like 1	2121	FEAPMPSAVSGDD	0	-10	12	494157	19976	24441	eb03383_JV256_phos	eb03383.raw	U	R.VTTEEFEAPMPS#AVSGDDSQLTASR.S	0	0	1	1	25.4	22.28	33.89	31.39	23.19	23.98	25.91	27.48	34.48	23.76	28.86	33.64	31.877	34.8314	37.1005	29.9666	31.7495	27.7279	33.89	35.4967	35.9596	31.5156	35.0645	38.5178	34.603	29.8147	35.1154	35.0326	0.0756936	0.0675875	0.0309319	0.099942	0.861622	0.997642	-0.214872	0.174731	-0.00340608	0.95922
5535	sp|Q9ULL5-3|PRR12_HUMAN	PRR12	PRR12_HUMAN Isoform 3 of Proline-rich protein 12	917	GAYRSPSPQGTKA	30.8348	0	0	494157	1236	1877	eb03383_JV256_phos	eb03383.raw	R	R.SPS#PQGTK.A	0	0	1	1	159.59	138.64	228.26	212.63	142.61	136.91	172.44	200.53	201.1	150.72	185.45	187.22	200.285	214.2	216.384	186.471	181.269	175.89	228.26	236.243	231.071	213.481	255.876	214.367	210.29	181.21	231.858	227.908	0.041526	0.0291956	0.0174641	0.106295	0.861716	0.982964	-0.214716	0.0671103	-0.0247895	0.769756
9305	sp|Q9P2Q2|FRM4A_HUMAN	FRMD4A	FRM4A_HUMAN FERM domain-containing protein 4A	640	SHKRFPSTGSCAE	6.59058	0	17	494157	8408	10479	eb03383_JV256_phos	eb03383.raw	R	K.RFPS#TGSCAEAGGGSNSLQNSPIR.G	0	0	2	1	44.41	32.87	53.08	56	32.43	36.1	33.93	45.26	47.32	35.9	43.01	38.51	55.7345	48.7099	50.9163	44.2101	47.7964	41.8953	53.08	46.4841	53.5905	56.224	57.7518	44.0939	51.7869	44.6339	51.0515	52.6899	0.069368	0.066615	0.0776417	0.142027	0.861877	1.03209	-0.214446	0.155107	0.0455726	0.811663
12545	sp|P49006|MRP_HUMAN	MARCKSL1	MRP_HUMAN MARCKS-related protein	151	AAATPESQEPQAK	33.6572	0	0	494156	1969	2830	eb03384_JV256_phos	eb03384.raw	U	K.AAATPES#QEPQAK.G	0	0	1	1	102.73	75.58	137.58	142.98	81.8	91.37	116.46	110.64	125.36	94.85	124.62	118.17	128.926	122.864	134.887	101.655	120.974	110.69	137.58	159.55	155.277	143.552	141.177	135.305	128.892	111.106	150.802	140.011	0.0466432	0.0869988	0.0772433	0.0303218	0.862008	0.928442	-0.214226	0.156163	-0.107117	0.327357
29801	sp|Q7LBC6|KDM3B_HUMAN	KDM3B	KDM3B_HUMAN Lysine-specific demethylase 3B	779	SGGFLSSPADFSQ	6.59058	-6	5	494157	13240	16326	eb03383_JV256_phos	eb03383.raw	R	R.HSGGFLSS#PADFSQENK.A	0	0	1	1	30.26	23.09	33.57	30.13	30.82	26.36	24.51	28.31	33.56	32.4	29.63	24.62	37.9763	46.2916	36.1106	31.056	34.9006	37.8108	33.57	33.5787	36.919	30.2505	36.1236	28.1899	40.1262	34.5892	34.6892	31.5213	0.135082	0.0979535	0.0556665	0.130599	0.86201	0.908678	-0.214223	0.286237	-0.138159	0.433134
18646	sp|Q9C0C9|UBE2O_HUMAN	UBE2O	UBE2O_HUMAN Ubiquitin-conjugating enzyme E2 O	838	LLTGSPTSPTVEP	4.08456	-10	0	494157	23169	28293	eb03383_JV256_phos	eb03383.raw	R	K.NMTVEQLLTGSPT#S#PTVEPEKPTR.E	1	1	5	2	57.16	50.46	79.87	66.47	50.78	50.78	67.82	62.35	76.44	54.32	73.12	65.79	71.7358	76.2716	82.2494	67.8687	67.2327	63.3914	79.87	92.9134	91.1075	66.7359	79.5586	75.3296	76.7523	66.1643	87.9636	73.8747	0.0687052	0.0366107	0.0803425	0.088447	0.86205	0.839832	-0.214157	0.137676	-0.251827	0.00359387
31776	sp|Q96SB3|NEB2_HUMAN	PPP1R9B	NEB2_HUMAN Neurabin-2	94	ERGVRLSLPRASS	1000	0	0	494156	10523	13222	eb03384_JV256_phos	eb03384.raw	U	R.GVRLS#LPR.A	0	0	1	1	134.09	106.64	81.1	68.13	90.69	102.99	59	62.02	162.74	114.56	66.43	75.04	168.283	136.216	175.108	143.431	136.359	133.692	81.1	80.83	82.7718	68.4025	79.1375	85.9208	159.869	137.827	81.5673	77.8203	0.129895	0.0365162	0.0128954	0.113507	0.862124	0.954063	-0.214033	0.20958	-0.067844	0.508007
23164	sp|Q7Z698|SPRE2_HUMAN	SPRED2	SPRE2_HUMAN Sprouty-related, EVH1 domain-containing protein 2	206	RPYRQVSFPDDDE	1000	0	0	494156	14103	17572	eb03384_JV256_phos	eb03384.raw	R	R.QVS#FPDDDEEIVR.I	0	0	3	3	191.1	158.55	333.98	328.33	178.4	172.39	260.46	264.07	239.44	187.2	291.44	294.37	239.83	267.957	257.637	213.25	228.244	218.462	333.98	356.83	363.134	329.643	336.953	337.054	255.142	219.986	351.315	334.55	0.0557662	0.0346043	0.0436637	0.0127027	0.86221	0.95228	-0.21389	0.0145692	-0.0705421	0.122132
16935	sp|Q9BUA3|CK084_HUMAN	C11orf84	CK084_HUMAN Uncharacterized protein C11orf84	251	EPPSPDSPTETFA	20.1669	0	0	494157	19503	23872	eb03383_JV256_phos	eb03383.raw	R	K.NLDPDPEPPS#PDS#PTETFAAPAEVR.H	1	1	4	1	20.31	21.04	39.27	33.32	18.84	14.84	27.21	26.38	29.97	22.49	33.67	30.7	25.489	28.2977	32.2477	28.2988	19.6482	26.2458	39.27	37.2777	41.9528	33.4533	33.6609	35.1515	28.6781	24.7309	39.5002	34.0886	0.118395	0.182763	0.0593933	0.0271755	0.862361	0.862998	-0.213635	0.372565	-0.212572	0.0289501
25604	sp|Q15942|ZYX_HUMAN	ZYX	ZYX_HUMAN Zyxin	308	LSAGTGSPQPPSF	4.08456	-5	8	494157	14260	17554	eb03383_JV256_phos	eb03383.raw	R	K.LGHPEALSAGTGS#PQPPSFTYAQQR.E	0	0	2	2	77.05	65.62	88.16	83.58	64.06	66.98	66	72.78	91.24	63.49	71.05	75.15	96.6977	96.2181	98.1742	88.2589	88.6815	74.0928	88.16	90.42	88.5283	83.9143	92.8673	86.0468	97.03	83.6778	89.0361	87.6094	0.0105072	0.0992316	0.0136187	0.0533799	0.86239	0.983977	-0.213587	0.130796	-0.0233039	0.550149
24720	sp|Q8TF01|PNISR_HUMAN	PNISR	PNISR_HUMAN Arginine/serine-rich protein PNISR	211	FRDRQRSPIALPV	1000	0	0	494156	11036	13847	eb03384_JV256_phos	eb03384.raw	R	R.QRS#PIALPVK.Q	0	0	4	4	663.53	518.96	685.33	633.01	513.62	505.76	469.31	432.52	786.72	639.15	574.51	554.2	832.73	771.457	846.511	698.001	669.626	745.888	685.33	642.955	715.839	635.542	551.896	634.559	816.899	704.505	681.375	607.332	0.0489077	0.0547117	0.0537194	0.0790541	0.862414	0.891334	-0.213548	0.00973773	-0.165963	0.0271343
24425	sp|Q15434|RBMS2_HUMAN	RBMS2	RBMS2_HUMAN RNA-binding motif, single-stranded-interacting protein 2	106	GFVDFDSPSAAQK	4.08456	-7	2	494156	18821	23324	eb03384_JV256_phos	eb03384.raw	R	K.GYGFVDFDS#PSAAQK.A	0	0	1	1	55.43	51.74	44.95	50.42	44.68	51.22	26.68	36.86	90.52	55.26	36.86	43.38	69.5647	67.1094	97.3995	69.5903	67.8153	64.4884	44.95	36.5516	45.9276	50.6217	47.0334	49.6701	78.0245	67.298	42.4764	49.1084	0.215626	0.0384852	0.121344	0.0378538	0.862524	1.15613	-0.213364	0.435613	0.209308	0.0804313
36453	sp|Q7Z2K8|GRIN1_HUMAN	GPRIN1	GRIN1_HUMAN G protein-regulated inducer of neurite outgrowth 1	95	GSLACPSPTCFSP	20.1669	0	0	494157	13281	16375	eb03383_JV256_phos	eb03383.raw	R	R.GSLACPS#PTCFSPQESPSK.E	0	0	1	1	55.77	39.01	40.99	36.21	41.08	45.53	29.46	32.57	59.96	48.46	33.05	37.39	69.9913	61.7022	64.517	52.4684	60.2817	56.5528	40.99	40.3602	41.1803	36.3548	41.5593	42.8116	65.4035	56.4343	40.8435	40.2419	0.0644477	0.0692483	0.0105091	0.0850861	0.862864	0.985271	-0.212795	0.195083	-0.021408	0.793991
32148	sp|Q8N2M8|CLASR_HUMAN	CLASRP	CLASR_HUMAN CLK4-associating serine/arginine rich protein	547	LTRPAASPAVGEK	9.39406	-5	0	494157	5728	7261	eb03383_JV256_phos	eb03383.raw	R	K.LTRPAAS#PAVGEK.L	0	0	1	1	163.57	124.35	173.64	164	135.54	137.76	137.52	166.13	180.27	146.13	143.22	156.62	205.28	203.581	193.971	167.251	182.394	170.534	173.64	188.402	178.452	164.656	211.982	179.33	200.944	173.393	180.165	185.323	0.0303501	0.0459439	0.0417882	0.13072	0.862892	1.02863	-0.212749	0.0348125	0.0407213	0.646174
31746	sp|O43572|AKA10_HUMAN	AKAP10	AKA10_HUMAN A-kinase anchor protein 10, mitochondrial	187	SLAEPVSPSKKHE	20.1669	0	0	494156	6359	8135	eb03384_JV256_phos	eb03384.raw	R	K.QSSLAEPVS#PSK.K	0	0	4	4	291.27	230.57	473.97	501.29	246.09	247.36	337.48	386.14	353.99	278.95	390.69	415.39	365.544	369.627	380.893	310.117	327.505	325.535	473.97	462.348	486.8	503.295	492.715	475.622	372.021	321.052	474.372	490.544	0.0213694	0.0296568	0.0257836	0.0284662	0.862993	1.03409	-0.212579	0.00744798	0.0483617	0.358609
4961	sp|P08670|VIME_HUMAN	VIM	VIME_HUMAN Vimentin	438	PLVDTHSKRTLLI	20.1669	0	0	494156	17104	21229	eb03384_JV256_phos	eb03384.raw	U	R.ETNLDSLPLVDTHS#K.R	0	0	1	1	109.12	99.08	197.63	202.04	116.75	98.32	154.41	184.51	145.86	121.3	193.22	179.5	136.946	175.358	156.945	133.263	130.176	141.557	197.63	211.542	240.752	202.848	235.435	205.528	156.416	134.998	216.641	214.603	0.122825	0.0435999	0.101591	0.0842955	0.863071	0.990594	-0.21245	0.225098	-0.0136347	0.917691
1649	sp|Q09666|AHNK_HUMAN	AHNAK	AHNK_HUMAN Neuroblast differentiation-associated protein AHNAK	4430	PSLDIDTPDVNIE	23.5235	0	0	494156	19874	24609	eb03384_JV256_phos	eb03384.raw	U	K.GPSLDIDT#PDVNIEGPEGK.L	0	0	1	1	23.75	22.96	22.38	24.38	23.07	14.53	20.97	26.24	19.92	20.58	20.11	17.15	29.8062	34.6511	21.4339	30.8812	19.2377	24.0169	22.38	28.7289	25.0571	24.4775	33.4822	19.6367	28.6304	24.7119	25.3887	25.8655	0.233549	0.23684	0.125545	0.271649	0.863135	1.01878	-0.212342	0.566745	0.0268454	0.889997
24993	sp|Q86X02|CDR2L_HUMAN	CDR2L	CDR2L_HUMAN Cerebellar degeneration-related protein 2-like	179	AFRLHSSSLELGP	0	-1	1	494156	11283	14150	eb03384_JV256_phos	eb03384.raw	U	R.LHSS#SLELGPRPLEQENER.L	0	0	1	1	41.39	29.57	46.27	52.43	35.51	33.33	27.77	38.9	47.32	43.64	34.2	43.43	51.9444	53.336	50.9163	39.7717	44.1289	50.9279	46.27	38.0449	42.6132	52.6397	49.6364	49.7274	52.0656	44.9428	42.3094	50.6678	0.0233242	0.125103	0.0974006	0.033716	0.863196	1.19756	-0.21224	0.191685	0.260093	0.0360203
12386	sp|Q13547|HDAC1_HUMAN	HDAC1	HDAC1_HUMAN Histone deacetylase 1	421	ACEEEFSDSEEEG	1000	0	0	494156	7538	9591	eb03384_JV256_phos	eb03384.raw	R	R.IACEEEFS#DS#EEEGEGGR.K	1	1	11	1	75.73	64.83	81.55	80.77	69.18	69.5	44.06	66.22	100.1	73.29	56.51	61.86	95.0412	103.908	107.708	87.1963	92.018	85.5294	81.55	60.3622	70.4115	81.0931	84.4967	70.8297	102.219	88.2479	70.7746	78.8065	0.063589	0.0381842	0.149751	0.0902799	0.863322	1.11349	-0.21203	0.0819552	0.155084	0.423765
21316	sp|Q03111|ENL_HUMAN	MLLT1	ENL_HUMAN Protein ENL	292	RPATADSPKPSAK	23.6238	0	0	494156	1533	2299	eb03384_JV256_phos	eb03384.raw	U	K.RPATADS#PKPSAK.K	0	0	1	1	283.08	223.32	425.09	407.18	251.68	226.63	288	336.59	303.81	269.82	368.39	363.06	355.265	378.023	326.9	300.365	300.058	314.88	425.09	394.56	459.014	408.809	429.489	415.704	353.396	305.101	426.221	418	0.0724771	0.0277615	0.0756458	0.0251905	0.86334	0.980712	-0.211999	0.129647	-0.0280983	0.754386
21635	sp|Q8ND76|CCNY_HUMAN	CCNY	CCNY_HUMAN Cyclin-Y	110	IFLDDSTVSQPNL	0	-12	2	494156	21534	26632	eb03384_JV256_phos	eb03384.raw	R	K.YSSCSTIFLDDST#VSQPNLK.Y	0	0	1	1	31.31	17.46	37.97	38.09	21.34	26.81	37.61	37.74	30.57	26.58	33	32.92	39.294	32.0527	32.8933	23.4837	35.4964	31.0189	37.97	51.5257	41.118	38.2424	48.1562	37.6934	34.7467	29.9997	43.5379	41.364	0.113982	0.202365	0.162949	0.142362	0.863382	0.950069	-0.211929	0.495246	-0.0738961	0.217517
1353	sp|Q9H813|TM206_HUMAN	TMEM206	TM206_HUMAN Transmembrane protein 206	10	QERSTSYQELSEE	7.71046	-3	14	494156	26733	32984	eb03384_JV256_phos	eb03384.raw	U	R.STSY#QELSEELVQVVENSELADEQDK.E	0	0	1	1	68.39	51.77	87.11	73.7	59.91	61.89	72.3	59.74	68.83	55.01	87.61	59.46	85.8294	89.9848	74.0611	69.6307	81.9424	64.1967	87.11	99.051	109.162	73.9948	76.2282	68.0817	83.2918	71.9232	98.441	72.7682	0.0991648	0.126416	0.112135	0.057848	0.863509	0.739207	-0.211716	0.0441627	-0.435951	0.0886171
27095	sp|O94876|TMCC1_HUMAN	TMCC1	TMCC1_HUMAN Transmembrane and coiled-coil domains protein 1	382	IRNKFGSADNIPN	1000	0	0	494156	18021	22348	eb03384_JV256_phos	eb03384.raw	R	K.FGS#ADNIPNLK.D	0	0	2	2	170.03	143.36	267.99	247.33	146.46	137.96	151.81	201.27	201.51	159.36	218.16	197.92	213.388	219.983	216.825	192.819	182.659	185.973	267.99	207.98	271.827	248.319	256.821	226.618	216.732	187.15	249.266	243.919	0.0152198	0.0276857	0.143647	0.0638505	0.863512	0.978552	-0.211712	0.0261354	-0.0312797	0.866568
22276	sp|Q9UNZ2-5|NSF1C_HUMAN	NSFL1C	NSF1C_HUMAN Isoform 3 of NSFL1 cofactor p47	271	TAPQVLSTSSPAQ	0	-7	3	494156	14914	18561	eb03384_JV256_phos	eb03384.raw	R	K.LGSTAPQVLS#TSSPAQQAENEAK.A	0	0	2	2	32.1	20	27.17	28.25	29.57	29.5	20.6	25.72	31.04	30.88	23.66	30.46	40.2855	44.4141	33.399	26.9	39.058	36.037	27.17	28.222	29.4804	28.363	32.8187	34.8767	39.3662	33.9983	28.2908	32.0195	0.14136	0.186191	0.0408866	0.103986	0.863642	1.1318	-0.211495	0.365649	0.178617	0.101574
12822	sp|Q96T58|MINT_HUMAN	SPEN	MINT_HUMAN Msx2-interacting protein	1947	AAAVPTTPRRGRP	0	-1	0	494156	6937	8855	eb03384_JV256_phos	eb03384.raw	U	R.ELQEAAAVPTT#PR.R	0	0	2	2	102.78	83.5	142.79	187.57	82.01	80.01	102.3	142.24	120.22	95.35	110.06	157.42	128.989	123.179	129.357	112.308	105.933	111.273	142.79	140.151	137.135	188.32	181.498	180.246	127.175	109.838	140.025	183.355	0.0272491	0.0311456	0.0202086	0.0237004	0.863677	1.30944	-0.211436	0.00055131	0.388951	0.0007821
11902	sp|Q86UU0|BCL9L_HUMAN	BCL9L	BCL9L_HUMAN B-cell CLL/lymphoma 9-like protein	975	PPGPLKSPQVLGS	73.6163	0	0	494157	12721	15695	eb03383_JV256_phos	eb03383.raw	R	K.S#PQVLGSSLSVR.S	0	0	2	2	205.28	166.52	270.18	259.62	174.98	169.93	220.35	236.8	243.26	194.2	242.42	256.69	257.626	262.82	261.748	223.969	224.987	226.631	270.18	301.88	302.055	260.658	302.157	293.91	260.731	225.196	291.372	285.575	0.0105162	0.00596466	0.0629872	0.0769285	0.863709	0.980106	-0.211383	0.0011833	-0.0289901	0.198943
19681	sp|Q6UXY1|BI2L2_HUMAN	BAIAP2L2	BI2L2_HUMAN Brain-specific angiogenesis inhibitor 1-associated protein 2-like protein 2	478	PSSRRSSMGSTAV	6.59058	-1	8	494157	8641	10764	eb03383_JV256_phos	eb03383.raw	R	R.SS#MGSTAVATDVK.K	0	0	2	2	237.49	195.89	267.41	228.28	178.72	165.36	198.35	168.23	233.44	191.9	199.37	187.59	298.05	268.437	251.181	263.472	218.937	223.947	267.41	271.74	248.415	229.193	214.661	214.791	272.556	235.452	262.522	219.548	0.0869698	0.10361	0.0472605	0.0380455	0.863866	0.836306	-0.211121	0.0297845	-0.257897	0.0267701
29858	sp|P51858-3|HDGF_HUMAN	HDGF	HDGF_HUMAN Isoform 3 of Hepatoma-derived growth factor	123	QSSQKKSCVEEPE	1000	0	0	494157	5871	7431	eb03383_JV256_phos	eb03383.raw	R	K.S#CVEEPEPEPEAAEGDGDK.K	0	0	1	1	42.11	34.74	107.68	66.13	37.8	33.32	90.8	62.84	46.93	40.69	121.53	66.72	52.848	56.7756	50.4967	46.7253	44.1157	47.4852	107.68	124.396	151.426	66.3945	80.1838	76.3944	53.3734	46.1087	127.834	74.3243	0.0594352	0.0383304	0.172684	0.0958494	0.863889	0.581412	-0.211082	0.125074	-0.782368	0.0383656
13097	sp|Q8N3V7-2|SYNPO_HUMAN	SYNPO	SYNPO_HUMAN Isoform 2 of Synaptopodin	718	RGSSMSSPPPLPP	36.6555	0	0	494156	21322	26370	eb03384_JV256_phos	eb03384.raw	U	R.GSSMSS#PPPLPPPPPMS#PSWSER.S	1	1	8	1	17.71	10.2	20.48	17.63	11.52	10.67	17.03	16.02	15.41	17.68	22.39	16.22	22.2261	17.303	16.5812	13.719	14.1271	20.6326	20.48	23.3311	27.8979	17.7005	20.4415	18.5719	18.7034	16.1595	23.903	18.9046	0.164246	0.240051	0.156545	0.0740806	0.863989	0.79089	-0.210915	0.556879	-0.338452	0.147166
15176	sp|O94885|SASH1_HUMAN	SASH1	SASH1_HUMAN SAM and SH3 domain-containing protein 1	137	PLHKSNSEDSSVG	17.0091	0	0	494157	1411	2086	eb03383_JV256_phos	eb03383.raw	U	K.SNS#EDSSVGK.G	0	0	1	1	74.44	59.21	120.35	108.64	62.62	57.29	79.94	84.79	91.01	78.08	99.19	87.07	93.4222	94.0552	97.9268	79.6375	75.852	91.1194	120.35	109.518	123.591	109.075	108.192	99.6951	95.1347	82.2029	117.82	105.654	0.0256331	0.0967173	0.0625519	0.0490211	0.864068	0.896744	-0.210782	0.0599454	-0.157232	0.203514
6310	sp|Q9HCN4|GPN1_HUMAN	GPN1	GPN1_HUMAN GPN-loop GTPase 1	314	TAKDSLSPVLHPS	11.0148	-2	11	494156	24303	30045	eb03384_JV256_phos	eb03384.raw	R	K.DSLS#PVLHPSDLILTR.G	0	0	2	2	172.64	140.68	149.19	175.72	151.11	151.95	100.32	130.56	226.77	174.62	132.52	156.97	216.663	226.967	244.005	189.215	201.182	203.782	149.19	137.438	165.12	176.423	166.595	179.731	229.212	198.059	150.583	174.249	0.0602419	0.0392269	0.092263	0.0392107	0.864089	1.15717	-0.210748	0.0207673	0.210597	0.035204
15277	sp|O14497|ARI1A_HUMAN	ARID1A	ARI1A_HUMAN AT-rich interactive domain-containing protein 1A	1184	GMSRSNSVGIQDA	13.3795	0	0	494156	17497	21714	eb03384_JV256_phos	eb03384.raw	R	R.SNS#VGIQDAFNDGSDSTFQK.R	0	0	2	2	76.47	65.93	117.39	107.83	74.12	71.01	93.94	85.75	95.7	73.19	106.9	86.19	95.9698	111.328	102.973	88.6759	94.0172	85.4127	117.39	128.698	133.197	108.261	109.417	98.6876	103.424	89.3686	126.428	105.455	0.0743456	0.0486064	0.064419	0.0558478	0.864101	0.834111	-0.210728	0.0532928	-0.261689	0.104621
20946	sp|O60293|ZC3H1_HUMAN	ZFC3H1	ZC3H1_HUMAN Zinc finger C3H1 domain-containing protein	352	NLTRRISTSDILS	6.59058	0	6	494157	13826	17032	eb03383_JV256_phos	eb03383.raw	R	R.RIS#TSDILSEK.K	0	0	3	3	915.5	680.06	546.97	296.65	652.87	670.8	376.29	211.79	973.45	807.62	468.88	251.8	1148.95	980.611	1047.43	914.681	888.139	942.493	546.97	515.517	584.224	297.837	270.244	288.311	1059	915.104	548.904	285.464	0.0800424	0.0297006	0.0626601	0.0490951	0.864122	0.520062	-0.210693	0.0865561	-0.943245	0.00379486
18414	sp|P78332|RBM6_HUMAN	RBM6	RBM6_HUMAN RNA-binding protein 6	360	PADFQNSQSPVQD	0	-16	2	494156	10695	13427	eb03384_JV256_phos	eb03384.raw	R	R.EGETQGVAFEHESPADFQNS#QSPVQDQDK.S	0	0	2	2	60.04	44.06	57.5	49.79	49.8	41.9	42.52	32.71	64.93	64.6	38.44	53.44	75.3502	74.7996	69.8647	59.2607	55.4756	75.3882	57.5	58.2524	47.8962	49.9892	41.738	61.1888	73.3382	63.3748	54.5495	50.972	0.0411886	0.166858	0.105852	0.191529	0.864145	0.934416	-0.210654	0.329692	-0.097863	0.724484
20308	tr|B4DRN7|B4DRN7_HUMAN	C2CD5	B4DRN7_HUMAN C2 domain-containing protein 5	817	KSLQRASTDNEEL	0	0	20	494157	27844	33898	eb03383_JV256_phos	eb03383.raw	R	R.AS#TDNEELLQFPLELCSDSLPSHPFPPAK.E	0	0	2	2	56.86	39.84	52.44	55.67	44.02	43.52	40.64	41.64	55.94	51.08	38.41	44.06	71.3593	66.118	60.1914	53.5848	57.6205	59.6104	52.44	55.6768	47.8589	55.8927	53.1326	50.4487	65.8896	56.9385	51.9919	53.158	0.0847999	0.0539198	0.0755538	0.0512073	0.864151	1.02243	-0.210645	0.213406	0.0320005	0.596858
29208	sp|P49116-2|NR2C2_HUMAN	NR2C2	NR2C2_HUMAN Isoform 2 of Nuclear receptor subfamily 2 group C member 2	65	AVDASGSPKQQFI	4.08456	-7	0	494156	18031	22360	eb03384_JV256_phos	eb03384.raw	R	K.IQIVTAVDASGS#PK.Q	0	0	1	1	53	36.55	54.6	60	37.34	37.29	42.22	58.83	49.3	45.64	49.28	47.39	66.515	56.0847	53.0468	49.1597	49.372	53.2619	54.6	57.8414	61.4029	60.24	75.0671	54.2615	58.5488	50.5979	57.9481	63.1895	0.120654	0.0456451	0.0587197	0.169518	0.864199	1.09045	-0.210564	0.259974	0.124925	0.533998
34384	sp|P35240-2|MERL_HUMAN	NF2	MERL_HUMAN Isoform 2 of Merlin	518	TDMKRLSMEIEKE	1000	0	0	494156	10591	13303	eb03384_JV256_phos	eb03384.raw	R	K.RLS#M*EIEK.E	0	0	2	2	129.13	108.88	637.23	758.79	99.69	109.6	503.99	667.17	166.5	113.78	463.56	695.96	162.058	149.734	179.154	146.444	145.11	132.781	637.23	690.466	577.596	761.825	851.309	796.874	163.649	141.445	635.097	803.336	0.0902797	0.0532549	0.0889084	0.0561291	0.864321	1.2649	-0.210361	0.217522	0.339026	0.0258404
17562	sp|P51617|IRAK1_HUMAN	IRAK1	IRAK1_HUMAN Interleukin-1 receptor-associated kinase 1	110	PPAPLPSPGTTAP	3.06535	-10	4	494156	23236	28723	eb03384_JV256_phos	eb03384.raw	R	R.DIITAWHPPAPLPS#PGTTAPR.P	0	0	1	1	35.93	29.79	48.22	49.11	34.27	33.04	35.35	39.68	42.65	33.7	42.51	46.71	45.0921	51.4735	45.8914	40.0675	43.745	39.3279	48.22	48.4295	52.9675	49.3064	50.6317	53.483	47.4857	41.0468	49.8723	51.1404	0.073214	0.0576356	0.0537877	0.0417325	0.864404	1.02543	-0.210223	0.0144695	0.0362229	0.124671
17082	sp|Q6GYQ0-6|RGPA1_HUMAN	RALGAPA1	RGPA1_HUMAN Isoform 6 of Ral GTPase-activating protein subunit alpha-1	740	SATTTGSPGTEKA	6.59058	-6	3	494157	1357	2022	eb03383_JV256_phos	eb03383.raw	R	R.SATTTGS#PGTEK.A	0	0	1	1	99.62	78.07	109.06	111.69	71.44	72.43	72.51	98.73	122.93	97.93	80.04	109.38	125.023	107.303	132.273	105.004	95.8973	114.284	109.06	99.3387	99.7298	112.137	125.979	125.24	121.533	105.062	102.71	121.119	0.105696	0.0875068	0.0535798	0.0642959	0.864473	1.17924	-0.210107	0.0240172	0.237853	0.138527
16936	sp|Q9BUA3|CK084_HUMAN	C11orf84	CK084_HUMAN Uncharacterized protein C11orf84	308	GLPRAESPSPAPP	17.0091	0	0	494156	4711	6151	eb03384_JV256_phos	eb03384.raw	U	R.AES#PSPAPPPGLR.G	0	0	5	4	387.74	309.93	551.75	508.65	346.37	312.15	430.55	448.57	455.18	397.32	487.89	508.19	486.614	520.248	489.774	416.856	413.287	463.672	551.75	589.854	607.911	510.685	572.375	581.878	498.878	431.272	583.171	554.979	0.037231	0.0651947	0.0491631	0.0696482	0.864483	0.951657	-0.210091	0.101583	-0.0714866	0.0549188
20359	sp|Q9UMN6|KMT2B_HUMAN	KMT2B	KMT2B_HUMAN Histone-lysine N-methyltransferase 2B	2083	QPRGQGTPPSGPG	45.026	0	0	494156	2136	3033	eb03384_JV256_phos	eb03384.raw	U	R.GQGT#PPSGPGVVR.A	0	0	1	1	37.78	30.72	50.54	54.49	35.49	36.81	35.93	34.12	50.97	38.07	34.93	52.2	47.4139	53.306	54.8437	41.3184	48.7364	44.4277	50.54	49.2241	43.5228	54.708	43.5371	59.769	51.8545	44.8275	47.7623	52.6714	0.075631	0.0830996	0.0780954	0.157683	0.864486	1.10278	-0.210086	0.0568377	0.141147	0.519897
4526	sp|O95425-2|SVIL_HUMAN	SVIL	SVIL_HUMAN Isoform 2 of Supervillin	313	FREMEKSFDEQNV	1000	0	0	494156	7426	9454	eb03384_JV256_phos	eb03384.raw	R	K.S#FDEQNVPK.R	0	0	1	1	38.53	36.22	103.38	112.74	37.39	33.67	80.44	86.35	46.77	34.76	88.7	89.03	48.3551	56.1598	50.3245	48.7159	44.5791	40.5649	103.38	110.203	110.52	113.191	110.183	101.939	51.6131	44.62	108.034	108.438	0.078638	0.0913413	0.037339	0.0537197	0.864508	1.00373	-0.210049	0.20044	0.0053757	0.946406
13105	sp|Q8N3V7-2|SYNPO_HUMAN	SYNPO	SYNPO_HUMAN Isoform 2 of Synaptopodin	510	ELARCPSPTMSLP	11.0148	0	8	494157	20106	24597	eb03383_JV256_phos	eb03383.raw	R	R.CPS#PTMSLPSSWK.Y	1	1	4	3	138	126.24	108.99	121.13	125.93	113.92	99.58	109.01	173.94	132.33	115.24	128.11	173.19	189.147	187.159	169.793	150.83	154.429	108.99	136.425	143.589	121.615	139.097	146.686	183.165	158.351	129.668	135.799	0.0474759	0.0636009	0.140839	0.094676	0.864523	1.04728	-0.210024	0.149026	0.0666525	0.199771
11725	sp|Q13425|SNTB2_HUMAN	SNTB2	SNTB2_HUMAN Beta-2-syntrophin	110	AGEAGASPPVRRV	1000	0	0	494156	1170	1853	eb03384_JV256_phos	eb03384.raw	R	R.GPAGEAGAS#PPVRR.V	0	0	3	3	333.29	267.46	419.54	421.65	270.13	281.01	296.67	341.24	413.67	313.15	339.35	415.46	418.279	405.735	445.109	359.734	372.057	365.446	419.54	406.438	422.83	423.337	435.422	475.702	423.041	365.746	416.269	444.82	0.0475466	0.0168621	0.020832	0.0616392	0.864563	1.06859	-0.209957	0.049813	0.095705	0.181463
25602	sp|Q15942|ZYX_HUMAN	ZYX	ZYX_HUMAN Zyxin	270	PKFSPVTPKFTPV	24.2431	0	0	494157	10428	12926	eb03383_JV256_phos	eb03383.raw	R	K.FSPVT#PK.F	0	0	1	1	92.83	77.68	126.54	126.95	88.74	69.52	104.64	113.59	102.04	98	116.37	109.34	116.502	133.287	109.795	104.48	92.0445	114.366	126.54	143.357	144.997	127.458	144.941	125.194	119.861	103.63	138.298	132.531	0.10096	0.107932	0.073867	0.0815408	0.864582	0.9583	-0.209925	0.349253	-0.06145	0.497733
38086	sp|Q9Y6R9|CCD61_HUMAN	CCDC61	CCD61_HUMAN Coiled-coil domain-containing protein 61	435	QKSLANSGGWVPI	18.8054	0	0	494157	20815	25447	eb03383_JV256_phos	eb03383.raw	R	K.SLANS#GGWVPIK.E	0	0	1	1	44.94	37.13	35.43	27.98	39.34	36.62	26.69	26.84	47.57	39.15	39.87	22.26	56.3997	59.0887	51.1853	49.9398	48.4849	45.688	35.43	36.5653	49.678	28.0919	34.2478	25.4877	55.5579	48.0376	40.5578	29.2758	0.0723275	0.0449836	0.195246	0.153658	0.86464	0.72183	-0.209828	0.0407601	-0.470269	0.230213
10637	sp|Q8TEU7-4|RPGF6_HUMAN	RAPGEF6	RPGF6_HUMAN Isoform 4 of Rap guanine nucleotide exchange factor 6	1102	KRARRSSLLNAKK	24.437	0	0	494157	4780	6121	eb03383_JV256_phos	eb03383.raw	R	R.RSS#LLNAK.K	0	0	2	2	611.36	484.74	532.66	477.32	479.86	469.71	380.01	368.42	709.6	576.65	451.77	400.49	767.257	720.75	763.53	651.975	621.896	672.951	532.66	520.614	562.905	479.229	470.104	458.561	750.512	648.941	538.726	469.298	0.0344328	0.0395447	0.0404449	0.0220705	0.864664	0.871125	-0.209789	0.00506914	-0.199048	0.0579249
13182	sp|Q15311|RBP1_HUMAN	RALBP1	RBP1_HUMAN RalA-binding protein 1	27	GSGLTRTPSSEEI	6.59058	0	3	494157	5556	7049	eb03383_JV256_phos	eb03383.raw	R	R.T#PSSEEIS#PTK.F	1	1	2	1	121.35	95.17	190.17	161.12	101.49	97.77	136.07	129.89	142.67	118.92	145.85	130.65	152.294	152.438	153.513	128.004	129.447	138.78	190.17	186.416	181.729	161.764	165.74	149.594	152.748	132.077	186.105	159.033	0.00436009	0.0442881	0.0227239	0.052896	0.86467	0.854533	-0.209779	0.0203231	-0.226793	0.0151826
19797	sp|Q2TAZ0-3|ATG2A_HUMAN	ATG2A	ATG2A_HUMAN Isoform 2 of Autophagy-related protein 2 homolog A	1268	LSESPASLPSCPP	15.0073	0	0	494156	22740	28118	eb03384_JV256_phos	eb03384.raw	R	K.VQLSESPAS#LPSCPPVETALINQR.D	0	0	3	2	46.74	36.78	49.28	47.34	34.94	32.53	41.98	41.9	48.93	42.07	36.75	45.27	58.6587	52.4799	52.6487	49.4691	43.0697	49.0957	49.28	57.5126	45.7905	47.5294	53.4644	51.8342	54.5958	47.2115	50.861	50.9426	0.064467	0.0760778	0.118339	0.0601915	0.864747	1.0016	-0.20965	0.061249	0.00231286	0.981109
35265	sp|O75131|CPNE3_HUMAN	CPNE3	CPNE3_HUMAN Copine-3	242	LKEASRSSPVEFE	4.08456	-2	1	494157	9485	11783	eb03383_JV256_phos	eb03383.raw	R	K.EASRS#SPVEFECINEK.K	0	0	1	1	244.26	198.11	244.78	238.73	206.04	196.93	153.08	215.38	271.96	221.63	171.43	235.95	306.546	309.472	292.629	266.458	260.735	258.642	244.78	209.72	213.602	239.685	274.825	270.163	302.882	261.945	222.7	261.558	0.0297128	0.0154456	0.086303	0.0729672	0.864841	1.17448	-0.209493	0.0107501	0.232024	0.220977
31448	sp|Q9NUY8|TBC23_HUMAN	TBC1D23	TBC23_HUMAN TBC1 domain family member 23	520	TPVDRMSFNLPWP	1000	0	0	494157	26923	32795	eb03383_JV256_phos	eb03383.raw	R	R.MS#FNLPWPDR.S	0	0	2	1	65.39	56.79	94.08	86.65	53.79	51.51	62.45	71.54	80.77	61.21	97.95	74.64	82.0644	80.7926	86.9085	76.3825	68.1992	71.4321	94.08	85.5565	122.046	86.9966	91.285	85.4628	83.2552	72.0046	100.561	87.9148	0.0387623	0.0572406	0.189819	0.0343261	0.864867	0.874246	-0.209451	0.0607084	-0.193889	0.41901
14283	sp|Q7Z3B3|KANL1_HUMAN	KANSL1	KANL1_HUMAN KAT8 regulatory NSL complex subunit 1	268	KLEGKKSPLSSIL	2.80603	0	14	494157	27974	34055	eb03383_JV256_phos	eb03383.raw	R	K.KS#PLSSILFSALDSDTR.I	0	0	1	1	26.16	25.25	52.9	46.76	30.54	25.6	30.73	39.98	44.81	35.92	35.68	38.73	32.8308	45.8711	48.2156	33.9612	33.8944	41.9186	52.9	42.1001	44.4573	46.947	51.0145	44.3458	42.3058	36.5914	46.4858	47.4358	0.195928	0.126085	0.122156	0.0708552	0.864927	1.02044	-0.20935	0.271072	0.0291861	0.846506
37166	sp|Q12882|DPYD_HUMAN	DPYD	DPYD_HUMAN Dihydropyrimidine dehydrogenase [NADP(+)]	905	EQNVAFSPLKRNC	1000	0	0	494157	10639	13178	eb03383_JV256_phos	eb03383.raw	U	K.EQNVAFS#PLKR.N	0	0	2	2	314.65	262.38	316.58	318.21	283.39	270.72	220.76	279.56	358.99	285.02	276.12	310.62	394.886	425.652	386.273	352.901	358.433	332.618	316.58	302.441	344.046	319.483	356.719	355.66	402.27	347.984	321.022	343.954	0.0514625	0.0390584	0.0658986	0.0616334	0.865051	1.07143	-0.209143	0.0175656	0.0995414	0.285405
3123	sp|P48634|PRC2A_HUMAN	PRRC2A	PRC2A_HUMAN Protein PRRC2A	2093	NSRLKATPSTYSG	6.59058	0	5	494156	9773	12307	eb03384_JV256_phos	eb03384.raw	R	K.AT#PSTYSGVFR.T	0	0	1	1	43.46	30.34	56.15	62.24	37.26	38.64	44.67	56.02	52.94	45.34	51.79	62.47	54.5423	55.9645	56.9634	40.8073	51.1594	52.9118	56.15	61.1979	64.5303	62.489	71.4815	71.5281	55.8234	48.2928	60.6261	68.4995	0.0217959	0.135457	0.069596	0.0759913	0.8651	1.12987	-0.209062	0.136475	0.176156	0.0231781
81	sp|Q12888-2|TP53B_HUMAN	TP53BP1	TP53B_HUMAN Isoform 2 of Tumor suppressor p53-binding protein 1	403	MDTSVLSEEGGEP	15.0073	0	0	494157	20402	24948	eb03383_JV256_phos	eb03383.raw	R	K.PMDTSVLS#EEGGEPFQK.K	1	1	4	3	115.68	110.82	148.44	134	109.18	100.34	105.88	106.91	156.79	112.7	115.64	115.15	145.178	163.988	168.706	149.053	132.85	131.521	148.44	145.056	144.087	134.536	136.417	131.847	159.291	137.808	145.861	134.267	0.0781423	0.0708307	0.0156678	0.0171084	0.865134	0.920511	-0.209005	0.235241	-0.119493	0.0174943
20000	sp|Q63HR2-4|TENC1_HUMAN	TENC1	TENC1_HUMAN Isoform 4 of Tensin-like C1 domain-containing phosphatase	1013	DGASPRSPVPTTL	44.2778	0	0	494157	15578	19147	eb03383_JV256_phos	eb03383.raw	R	R.S#PVPTTLPGLR.H	0	0	4	4	337.78	256.89	476.55	465.69	270.3	265.06	351.63	381.09	375.62	318.13	414.3	411.82	423.914	405.991	404.167	345.517	350.939	371.258	476.55	481.733	516.218	467.553	486.271	471.534	411.357	355.905	491.5	475.119	0.0265282	0.0381273	0.0438703	0.020754	0.865196	0.966671	-0.208901	0.05177	-0.0489029	0.380585
26112	sp|O75592|MYCB2_HUMAN	MYCBP2	MYCB2_HUMAN Probable E3 ubiquitin-protein ligase MYCBP2	3467	PRRRVNSGDTEVG	45.026	0	0	494157	7155	8969	eb03383_JV256_phos	eb03383.raw	R	R.RVNS#GDTEVGSSLLR.H	0	0	3	3	202.82	158.39	237.98	221.03	156.52	160.45	187.14	178.8	232.97	184.27	208.04	173.66	254.539	235.093	250.676	213.035	212.436	215.043	237.98	256.382	259.218	221.914	228.149	198.841	246.769	213.504	251.193	216.301	0.0417182	0.00639655	0.0459029	0.0713784	0.865199	0.861095	-0.208897	0.026893	-0.215756	0.118526
20698	sp|P55072|TERA_HUMAN	VCP	TERA_HUMAN Transitional endoplasmic reticulum ATPase	702	KLAIRESIESEIR	15.0073	0	0	494156	27104	33452	eb03384_JV256_phos	eb03384.raw	U	K.LAIRES#IESEIR.R	0	0	2	1	14.08	11.9	20.29	20.18	12.96	11.65	14.65	17.13	21.52	17.77	13.95	17.77	17.6704	19.4659	23.1555	16.0055	15.4246	20.7376	20.29	20.0705	17.3817	20.2607	21.8579	20.3467	20.0973	17.3892	19.2474	20.8217	0.13915	0.167591	0.0841395	0.0431444	0.865253	1.0818	-0.208806	0.0609747	0.113428	0.212382
1365	sp|Q13263|TIF1B_HUMAN	TRIM28	TIF1B_HUMAN Transcription intermediary factor 1-beta	415	VAERPGTNSTGPA	0	0	3	494156	8376	10601	eb03384_JV256_phos	eb03384.raw	R	K.IVAERPGT#NSTGPAPMAPPR.A	0	0	1	1	20.31	17.45	23.44	25.46	16.09	12.84	21.77	22.71	21.56	19.35	21.22	21.98	25.489	24.1672	23.1986	23.4703	17.0002	22.5815	23.44	29.8249	26.4401	25.5618	28.978	25.1671	24.2849	21.0173	26.5683	26.569	0.0473452	0.166872	0.120233	0.0788726	0.865446	1.00002	-0.208485	0.242486	3.40284e-05	0.999585
20	sp|Q9Y4H2|IRS2_HUMAN	IRS2	IRS2_HUMAN Insulin receptor substrate 2	915	LPPEPKSPGEYIN	18.8054	0	0	494156	20629	25529	eb03384_JV256_phos	eb03384.raw	U	K.S#PGEYINIDFGEPGAR.L	0	0	2	2	29.66	22.32	50.33	67.89	28.83	24.98	41.02	49.61	29.56	29.25	34.35	52.95	37.2233	43.3027	31.8066	30.0204	33.0735	34.1348	50.33	56.1974	42.8001	68.1616	63.3024	60.6278	37.4442	32.4096	49.7758	64.0306	0.153595	0.0659073	0.134921	0.0596485	0.865543	1.28638	-0.208322	0.314743	0.363315	0.0575206
11391	sp|Q69YN4|VIR_HUMAN	KIAA1429	VIR_HUMAN Protein virilizer homolog	222	DYFEPISPDRNSV	26.9265	0	0	494156	12534	15661	eb03384_JV256_phos	eb03384.raw	R	R.EDYFEPIS#PDR.N	0	0	1	1	34.64	27.19	58.86	50.81	30.95	28.55	45.68	43.74	40.63	35.43	48.74	51.86	43.4732	46.4869	43.7179	36.5706	37.8002	41.3468	58.86	62.5816	60.73	51.0132	55.8122	59.3797	44.5593	38.5725	60.7239	55.4017	0.0375635	0.0642951	0.0306438	0.0757794	0.865644	0.912355	-0.208154	0.086054	-0.132333	0.11794
4392	sp|Q9H7N4|SFR19_HUMAN	SCAF1	SFR19_HUMAN Splicing factor, arginine/serine-rich 19	965	AEETSWSGEERAA	6.59058	-3	0	494156	2080	2966	eb03384_JV256_phos	eb03384.raw	U	K.GAEETSWS#GEER.A	0	0	1	1	91.12	71.32	75.42	89.96	74.34	73.89	56.09	71.36	99.76	81.25	66.4	80.7	114.356	111.659	107.342	95.9254	97.8304	94.8188	75.42	76.8433	82.7344	90.3198	91.0554	92.4015	111.119	96.1915	78.3326	91.2589	0.0318395	0.0158365	0.0495063	0.0115676	0.865665	1.16502	-0.20812	0.0141012	0.220353	0.0157494
7480	sp|Q14676|MDC1_HUMAN	MDC1	MDC1_HUMAN Mediator of DNA damage checkpoint protein 1	1406	SGKTPETLVPTAP	7.97117	-7	4	494157	12579	15522	eb03383_JV256_phos	eb03383.raw	R	R.SSGKTPET#LVPTAPK.L	0	0	2	1	49.78	47.04	68.39	68.84	52.91	41.59	59.55	73.77	59.57	51.44	58.73	69.39	62.4739	79.4708	64.0973	63.2688	55.0652	60.0305	68.39	81.5835	73.1776	69.1154	94.1305	79.4515	68.6807	59.4548	74.3837	80.8991	0.13657	0.0694983	0.0897903	0.155382	0.86567	1.08759	-0.208111	0.354486	0.121138	0.196616
14240	sp|Q8WVC0|LEO1_HUMAN	LEO1	LEO1_HUMAN RNA polymerase-associated protein LEO1	197	EERPQLSDDERQQ	1000	0	0	494156	1285	1994	eb03384_JV256_phos	eb03384.raw	R	K.M*QNT#DDEERPQLS#DDER.Q	2	2	8	1	82.57	76.25	127.08	143.61	96.18	82.84	115.71	123.82	123.39	100.67	126.42	144.25	103.625	144.462	132.768	102.556	109.68	117.482	127.08	158.523	157.519	144.184	157.994	165.166	126.952	109.906	147.707	155.782	0.165658	0.0679251	0.120988	0.0684578	0.865731	1.05466	-0.208009	0.223214	0.076784	0.253864
9353	sp|Q5T4S7-2|UBR4_HUMAN	UBR4	UBR4_HUMAN Isoform 2 of E3 ubiquitin-protein ligase UBR4	905	NSRRATTPLYHGF	13.3795	0	0	494156	10534	13236	eb03384_JV256_phos	eb03384.raw	R	R.ATT#PLYHGFK.E	0	0	1	1	32.08	24.3	42.53	45.62	28.05	29.04	30.95	37.29	43.86	35.19	39.96	37.84	40.2604	42.1311	47.1934	32.6835	38.449	41.0667	42.53	42.4015	49.7902	45.8025	47.582	43.3268	43.195	37.3997	44.9072	45.5704	0.0830381	0.114679	0.0941772	0.0468964	0.865836	1.01477	-0.207835	0.0363716	0.0211509	0.87102
12065	sp|P49815|TSC2_HUMAN	TSC2	TSC2_HUMAN Tuberin	1371	SEGGRPSVDLSFQ	11.7212	-7	12	494157	19889	24336	eb03383_JV256_phos	eb03383.raw	R	R.VVSSEGGRPS#VDLSFQPSQPLSK.S	0	0	3	3	109.23	84.2	143.44	99.84	90.17	83.91	103.95	85.77	118.02	104.17	118.53	87.09	137.084	135.435	126.99	113.249	111.097	121.566	143.44	142.412	147.688	100.239	109.443	99.7181	133.17	115.304	144.513	103.133	0.0406633	0.0479519	0.0193572	0.0530396	0.865844	0.71366	-0.20782	0.102932	-0.486692	0.0112436
30214	sp|O43432-3|IF4G3_HUMAN	EIF4G3	IF4G3_HUMAN Isoform 3 of Eukaryotic translation initiation factor 4 gamma 3	1080	PKAQLGSWGKGSS	1000	0	0	494156	11729	14684	eb03384_JV256_phos	eb03384.raw	R	K.AQLGS#WGK.G	0	0	1	1	8.7	4.8	21.12	21.28	2.18	6.16	14.75	15.94	15.48	10.37	14.69	20.89	10.9185	3.27436	16.6565	6.456	8.15584	12.1018	21.12	20.2075	18.3037	21.3651	20.3394	23.9191	10.2831	8.90454	19.8771	21.8745	0.652881	0.325273	0.0722898	0.0842704	0.865938	1.10049	-0.207664	0.702662	0.138147	0.384637
2680	sp|Q71F23|CENPU_HUMAN	CENPU	CENPU_HUMAN Centromere protein U	136	RKLRPISDDSESI	23.6238	0	0	494157	6643	8351	eb03383_JV256_phos	eb03383.raw	R	K.LRPIS#DDSESIEESDTR.R	2	2	5	1	58.58	47.2	64.89	58.81	46.64	44.71	57.28	49.76	64.31	52.76	51.83	54.93	73.5179	70.0533	69.1976	63.484	59.196	61.5709	64.89	78.4736	64.5802	59.0452	63.4938	62.8948	70.9229	61.417	69.3146	61.8113	0.032256	0.034976	0.114456	0.0390561	0.865968	0.89175	-0.207614	0.0102368	-0.165289	0.196172
1848	sp|Q9NTI5|PDS5B_HUMAN	PDS5B	PDS5B_HUMAN Sister chromatid cohesion protein PDS5 homolog B	1220	PRGRKKTPVTEQE	53.5337	0	0	494156	2522	3499	eb03384_JV256_phos	eb03384.raw	R	K.T#PVTEQEEK.L	0	0	1	1	58.98	47.05	88.83	96.52	41.44	48.27	88.07	82.96	75.02	52.04	80.35	94.8	74.0199	62.2429	80.7215	63.2822	63.9095	60.7307	88.83	120.656	100.116	96.9061	105.857	108.546	72.3281	62.6408	103.201	103.77	0.129338	0.0268783	0.156352	0.0587283	0.866065	1.00551	-0.207454	0.26257	0.00793268	0.947714
3699	sp|Q9C0C2|TB182_HUMAN	TNKS1BP1	TB182_HUMAN 182 kDa tankyrase-1-binding protein	691	LDDLLASPPPSGG	47.0452	0	0	494156	25479	31465	eb03384_JV256_phos	eb03384.raw	R	R.WLDDLLAS#PPPSGGGAR.R	0	0	2	2	98.08	76.17	115.85	110.54	91.4	90.75	87.35	89.73	130.51	106.7	88.63	99.02	123.09	137.283	140.429	102.449	120.153	124.519	115.85	119.669	110.433	110.982	114.495	113.378	133.601	115.707	115.317	112.952	0.0691394	0.101011	0.0402474	0.0158917	0.866065	0.979486	-0.207453	0.00622465	-0.0299035	0.467188
25334	sp|O75069|TMCC2_HUMAN	TMCC2	TMCC2_HUMAN Transmembrane and coiled-coil domains protein 2	438	IRNKFGSADNIAH	1000	0	0	494156	14661	18254	eb03384_JV256_phos	eb03384.raw	R	K.FGS#ADNIAHLK.D	0	0	2	2	126.68	97.58	202.18	184.75	104.63	105.76	133.11	149.71	133.32	108.63	188.83	159.99	158.983	157.154	143.452	131.245	140.026	126.771	202.18	182.361	235.282	185.489	191.03	183.189	153.197	132.681	206.608	186.569	0.0554076	0.0508223	0.12941	0.0216046	0.866082	0.903012	-0.207425	0.0296506	-0.147183	0.373338
2000	sp|Q9UQ35|SRRM2_HUMAN	SRRM2	SRRM2_HUMAN Serine/arginine repetitive matrix protein 2	1387	HSSSELSPDAVEK	23.6238	0	0	494156	4392	5760	eb03384_JV256_phos	eb03384.raw	R	R.SSGHSSSELS#PDAVEK.A	1	1	4	3	381.29	282.88	318.6	333.27	315.92	341.54	197.79	255.75	503.18	395.59	200.43	372.83	478.519	474.512	541.422	380.474	452.199	461.654	318.6	270.972	249.736	334.603	326.337	426.89	498.151	431.442	279.769	362.61	0.075333	0.102893	0.12605	0.153944	0.866087	1.2961	-0.207416	0.0997814	0.374181	0.229792
18937	sp|Q01167|FOXK2_HUMAN	FOXK2	FOXK2_HUMAN Forkhead box protein K2	170	KQEASESPVKAVQ	17.0091	0	0	494157	1800	2548	eb03383_JV256_phos	eb03383.raw	R	K.QEASES#PVK.A	0	0	2	2	268.25	208.42	342.65	356.67	219.1	244.4	266.66	303.17	320.58	232.59	286.84	329.53	336.654	329.088	344.944	280.325	323.586	271.433	342.65	365.324	357.403	358.097	386.845	377.312	336.895	291.781	355.126	374.084	0.0235405	0.0956201	0.0324035	0.0391445	0.866088	1.05339	-0.207414	0.157742	0.0750347	0.00905722
11961	sp|Q8NCF5|NF2IP_HUMAN	NFATC2IP	NF2IP_HUMAN NFATC2-interacting protein	173	GSPSPGSPWKTKL	7.75577	-26	0	494156	22314	27592	eb03384_JV256_phos	eb03384.raw	U	K.LYPPGDEEEAELADSSGLYHEGSPSPGS#PWK.T	0	0	5	5	177.8	136.28	209.23	210.71	156.65	165.12	131.12	173.72	210.8	164.22	159.06	175.65	223.139	235.288	226.821	183.297	218.619	191.645	209.23	179.634	198.189	211.553	221.667	201.119	228.416	197.853	195.684	211.446	0.0272738	0.0933089	0.0764287	0.0485899	0.866198	1.08055	-0.207232	0.0496458	0.111762	0.353046
1590	sp|Q96PN7|TREF1_HUMAN	TRERF1	TREF1_HUMAN Transcriptional-regulating factor 1	491	GRAQPGSPESSGQ	53.5337	0	0	494156	1444	2189	eb03384_JV256_phos	eb03384.raw	R	R.AQPGS#PESSGQPK.G	0	0	1	1	74.45	57.93	80.69	90.47	58.5	59.8	59.39	55.45	82.76	66.07	63.09	61.28	93.4347	87.867	89.0498	77.9158	79.1752	77.1037	80.69	81.3643	78.6101	90.8319	70.7542	70.1656	90.1172	78.0649	80.2215	77.2506	0.0325503	0.0133705	0.0178956	0.152302	0.86626	0.962966	-0.207128	0.0257307	-0.0544432	0.696117
22330	sp|Q03060|CREM_HUMAN	CREM	CREM_HUMAN cAMP-responsive element modulator	287	GVVMAASPGSLHS	23.6238	0	0	494156	22768	28151	eb03384_JV256_phos	eb03384.raw	R	R.APTAALPQGVVMAAS#PGSLHSPQQLAEEATR.K	0	0	2	2	63.85	51.79	82.27	77.63	53.96	56.45	51.41	56.21	84.16	63.14	73.05	65.45	80.1317	81.0479	90.5562	69.6576	74.7398	73.6844	82.27	70.4317	91.0203	77.9405	71.724	74.9403	83.9119	72.6939	81.2407	74.8682	0.0687896	0.0368943	0.127188	0.041525	0.866312	0.921561	-0.207042	0.0674903	-0.117848	0.33919
30788	sp|P22532|SPR2D_HUMAN	SPRR2D	SPR2D_HUMAN Small proline-rich protein 2D	38	CPEPCPSPKCPQP	1000	0	0	494156	2720	3742	eb03384_JV256_phos	eb03384.raw	U	K.CPEPCPS#PK.C	0	0	2	2	85.33	65.46	236.82	247.1	98.14	89.91	180.46	204.86	122.89	109.64	172.81	186.68	107.089	147.406	132.23	88.0437	119.041	127.95	236.82	247.23	215.321	248.088	261.401	213.749	128.908	111.678	233.124	241.079	0.157963	0.187567	0.0698016	0.101989	0.866337	1.03413	-0.206999	0.133289	0.0484123	0.241772
5596	sp|P30414|NKTR_HUMAN	NKTR	NKTR_HUMAN NK-tumor recognition protein	379	RAYRPPSGEKWSK	20.1669	0	0	494156	2170	3074	eb03384_JV256_phos	eb03384.raw	U	R.AYRPPS#GEK.W	0	0	2	2	567.23	430.73	580.6	550.18	482.51	492.2	399.23	459.16	681.51	556.21	468.27	540.54	711.874	724.73	733.305	579.332	651.673	649.097	580.6	546.945	583.464	552.381	585.888	618.918	723.303	626.701	570.337	585.729	0.014913	0.0654902	0.0356073	0.0567994	0.866443	1.02699	-0.206823	0.0339071	0.0384201	0.553784
20673	sp|Q8IWC1|MA7D3_HUMAN	MAP7D3	MA7D3_HUMAN MAP7 domain-containing protein 3	461	EASMEASPKAKAR	27.1205	0	0	494157	9491	11791	eb03383_JV256_phos	eb03383.raw	R	K.TSLEASMEAS#PK.A	0	0	2	2	154.7	126.24	191.88	222.3	137.17	126.61	145.13	196.74	171.58	145.06	182.31	175.31	194.148	206.029	184.62	169.793	167.632	169.285	191.88	198.828	227.158	223.189	251.04	200.73	194.933	168.903	205.955	224.986	0.0550249	0.00669054	0.0907377	0.112021	0.866469	1.0924	-0.206779	0.0604864	0.127506	0.503341
38292	sp|Q9UBG0|MRC2_HUMAN	MRC2	MRC2_HUMAN C-type mannose receptor 2	1457	RYSRSSSSPTEAT	9.34047	-2	6	494157	1417	2094	eb03383_JV256_phos	eb03383.raw	R	R.SSS#SPTEATEK.N	0	0	1	1	36.24	30.59	76.7	70.91	40.62	39.1	47.57	62.49	53.56	42.26	59.72	71.55	45.4812	61.0112	57.6306	41.1435	51.7684	49.3174	76.7	65.1709	74.4111	71.1936	79.7372	81.9248	54.7077	47.4098	72.094	77.6185	0.149288	0.117347	0.0846649	0.0730574	0.866602	1.07663	-0.206558	0.0399569	0.106522	0.44658
24748	sp|O14545|TRAD1_HUMAN	TRAFD1	TRAD1_HUMAN TRAF-type zinc finger domain-containing protein 1	415	SQPQETSPELPRR	9.34047	-6	0	494157	8245	10282	eb03383_JV256_phos	eb03383.raw	U	R.LDSQPQETS#PELPR.R	0	0	5	3	190.74	170.3	262.57	265.49	168.54	160.74	181.12	220.12	246.56	184.12	231.85	246.25	239.379	253.147	265.299	229.054	212.82	214.868	262.57	248.134	288.885	266.552	280.873	281.956	252.608	218.914	266.53	276.46	0.0513378	0.0403848	0.077522	0.0311005	0.866614	1.03726	-0.206538	0.107534	0.052776	0.489604
26496	sp|O75143-5|ATG13_HUMAN	ATG13	ATG13_HUMAN Isoform 5 of Autophagy-related protein 13	394	SSEGRASPHDVLE	55.37	0	0	494156	24236	29963	eb03384_JV256_phos	eb03384.raw	R	R.AS#PHDVLETIFVR.K	0	0	2	2	56.81	58.94	99.53	112.37	69.23	59.66	61.07	91.55	91.99	68.06	98.16	95.43	71.2965	103.983	98.9812	79.2743	78.9898	79.426	99.53	83.6659	122.307	112.819	116.818	109.267	91.4204	79.2301	101.834	112.968	0.192586	0.00279478	0.190736	0.0334379	0.866656	1.10933	-0.206469	0.354737	0.149692	0.492817
32549	sp|Q14CB8-2|RHG19_HUMAN	ARHGAP19	RHG19_HUMAN Isoform 2 of Rho GTPase-activating protein 19	438	LGNQMMSEKKKKN	1000	0	0	494156	13008	16239	eb03384_JV256_phos	eb03384.raw	R	K.VLGNQMMS#EK.K	0	0	1	1	43.35	34.35	87.53	85.96	32	31.03	67.88	79.76	43.06	35.72	77.81	76.73	54.4042	48.064	46.3326	46.2007	41.0837	41.6852	87.53	92.9956	96.9513	86.3038	101.774	87.8559	49.6003	42.9899	92.4923	91.9778	0.0856747	0.0650593	0.0511475	0.0926196	0.866727	0.994438	-0.20635	0.0240075	-0.00804711	0.929835
551	sp|Q02880|TOP2B_HUMAN	TOP2B	TOP2B_HUMAN DNA topoisomerase 2-beta	1581	TSFDQDSDVDIFP	35.3558	0	0	494156	25550	31551	eb03384_JV256_phos	eb03384.raw	R	K.KTS#FDQDS#DVDIFPSDFPTEPPSLPR.T	2	2	7	4	57.54	50.99	64.58	81.19	46.47	43.19	46.4	53.45	70.92	54.38	59.15	65.78	72.2127	69.7979	76.3099	68.5816	57.1836	63.4615	64.58	63.568	73.7009	81.5148	68.2022	75.3181	72.7735	63.0755	67.283	75.0117	0.0452364	0.0905072	0.0829494	0.0888071	0.866737	1.11487	-0.206333	0.0855161	0.156874	0.240769
26684	sp|Q9NZB2-6|F120A_HUMAN	FAM120A	F120A_HUMAN Isoform F of Constitutive coactivator of PPAR-gamma-like protein 1	383	VAPQVPSPGGAPG	2.63977	0	25	494156	25149	31075	eb03384_JV256_phos	eb03384.raw	R	K.PVAPQVPS#PGGAPGQGPYPYSLSEPAPLTLDTSGK.N	0	0	1	1	9.57	10.46	10.65	14.49	10.95	9.27	14.28	9.13	13.14	9.07	12.98	11.1	12.0103	16.4469	14.1386	14.0687	12.2735	10.5847	10.65	19.5636	16.1731	14.548	11.6499	12.7095	14.1986	12.309	15.4622	12.9691	0.156274	0.141545	0.290975	0.113067	0.866912	0.838761	-0.206043	0.44102	-0.253668	0.54436
27027	sp|Q8NFA0|UBP32_HUMAN	USP32	UBP32_HUMAN Ubiquitin carboxyl-terminal hydrolase 32	1371	LSANIISSPKGSP	6.59058	-10	1	494156	14578	18155	eb03384_JV256_phos	eb03384.raw	R	K.SPSSLSANIIS#SPK.G	0	0	1	1	20.82	15.26	28.89	29.78	18.3	18.51	20.61	24.48	21.65	18.55	29.26	26.1	26.1291	27.4866	23.2954	20.5247	24.5072	21.6479	28.89	28.2357	36.458	29.8991	31.2365	29.8845	25.637	22.2266	31.1946	30.34	0.0834141	0.0923839	0.146499	0.0255893	0.866972	0.972607	-0.205942	0.0991866	-0.0400715	0.797143
26471	sp|Q14966|ZN638_HUMAN	ZNF638	ZN638_HUMAN Zinc finger protein 638	383	ADIPIRSPFGIVK	19.6069	0	0	494157	22630	27639	eb03383_JV256_phos	eb03383.raw	R	K.NYQSQADIPIRS#PFGIVK.A	0	0	1	1	46.99	40.58	53.74	60.17	37.77	34.56	39.89	47.81	51.01	40.76	48.25	48.3	58.9724	56.7305	54.8868	54.5801	45.7574	47.5669	53.74	54.6493	60.1195	60.4107	61.0056	55.3035	56.8633	49.3015	56.1696	58.9066	0.0359824	0.0945222	0.0614353	0.0532114	0.867018	1.04873	-0.205865	0.0579188	0.0686393	0.544035
23394	sp|Q76L83|ASXL2_HUMAN	ASXL2	ASXL2_HUMAN Putative Polycomb group protein ASXL2	440	EALQMSSPGRKEE	6.59058	-1	0	494156	5383	6962	eb03384_JV256_phos	eb03384.raw	R	K.EEALQMSS#PGRK.E	0	0	2	2	232.5	177.79	307.33	279.98	211.91	207.97	213.17	244.29	268.37	227.12	246.76	263.32	291.787	318.289	288.766	239.128	275.352	265.049	307.33	292.043	307.463	281.1	311.714	301.501	299.614	259.843	302.279	298.105	0.0542135	0.0718322	0.0293261	0.0522872	0.867259	0.986193	-0.205466	0.0428029	-0.0200578	0.78308
27443	sp|Q13009|TIAM1_HUMAN	TIAM1	TIAM1_HUMAN T-lymphoma invasion and metastasis-inducing protein 1	231	TCQRANSLGDLYA	22.4917	0	0	494157	13700	16882	eb03383_JV256_phos	eb03383.raw	R	R.ANS#LGDLYAQK.N	0	0	2	2	251.28	195.59	336.54	285.48	199.03	198.34	224.89	224.29	276.72	227.35	283.97	260.75	315.356	298.943	297.751	263.069	262.602	265.317	336.54	308.099	353.827	286.622	286.194	298.559	304.017	263.663	332.822	290.458	0.0323618	0.00550661	0.0693743	0.0241636	0.867264	0.872714	-0.205457	0.021904	-0.19642	0.054779
19036	sp|Q5SRE5|NU188_HUMAN	NUP188	NU188_HUMAN Nucleoporin NUP188 homolog	1717	ATGVLPSPQGKST	49.5899	0	0	494157	11866	14658	eb03383_JV256_phos	eb03383.raw	R	R.GAPSSPATGVLPS#PQGK.S	1	1	5	4	252.45	194.24	288.59	298.51	198.55	209.82	216.48	237.02	297.51	233.1	252.07	278.38	316.825	298.222	320.121	261.253	277.802	272.028	288.59	296.578	314.079	299.704	302.438	318.745	311.723	270.361	299.749	306.962	0.0378776	0.0310675	0.0434937	0.0335396	0.867312	1.02406	-0.205377	0.0607814	0.0343065	0.0678135
28126	sp|Q7Z4S6-4|KI21A_HUMAN	KIF21A	KI21A_HUMAN Isoform 4 of Kinesin-like protein KIF21A	1242	PEPSPVTRRKAYE	24.2431	0	0	494156	6453	8253	eb03384_JV256_phos	eb03384.raw	R	K.KIPEPSPVT#R.R	0	0	1	1	67.77	54.38	94.95	88.72	52.12	52.09	63.98	65.49	67.12	53.3	74.29	80.33	85.0513	78.2842	72.2211	73.1411	68.9672	62.2011	94.95	87.6526	92.5653	89.0749	83.5652	91.9779	78.5189	68.1031	91.7226	88.206	0.0817425	0.0810674	0.0405676	0.0484444	0.867347	0.96166	-0.205319	0.00548086	-0.0564014	0.151801
64	sp|Q12888-2|TP53B_HUMAN	TP53BP1	TP53B_HUMAN Isoform 2 of Tumor suppressor p53-binding protein 1	1367	GGPGKLSPRKGVS	1000	0	0	494156	2255	3178	eb03384_JV256_phos	eb03384.raw	R	R.GGPGKLS#PR.K	0	0	3	3	404.5	343.3	435.03	443.34	326.22	347.16	306.05	380.36	526.8	373.34	356.42	394.31	507.647	489.982	566.837	461.738	459.64	435.688	435.03	419.289	444.099	445.113	485.339	451.485	521.489	452.355	432.806	460.646	0.0771894	0.031994	0.0290062	0.0469366	0.86743	1.06432	-0.20518	0.158084	0.0899378	0.282683
4316	sp|Q641Q2|FA21A_HUMAN	FAM21A	FA21A_HUMAN WASH complex subunit FAM21A	498	KEKAVASPEATVS	27.1205	0	0	494157	6900	8662	eb03383_JV256_phos	eb03383.raw	R	K.AVAS#PEATVSQTDENK.A	0	0	1	1	114.87	100.39	132.56	143.31	108.34	95.7	105	117.46	135.92	112.55	114.44	139.48	144.162	162.727	146.25	135.025	126.707	131.346	132.56	143.85	142.592	143.883	149.879	159.705	151.046	131.026	139.667	151.156	0.0673262	0.0318113	0.0442998	0.0528433	0.867455	1.08225	-0.205139	0.133917	0.114039	0.0696091
16285	sp|Q9BUH6|CI142_HUMAN	C9orf142	CI142_HUMAN Uncharacterized protein C9orf142	148	AEETAVSPRKSPR	33.6572	0	0	494157	6512	8192	eb03383_JV256_phos	eb03383.raw	U	R.LAAAEETAVS#PR.K	0	0	5	5	665.15	518.98	616.78	642.45	538.96	537.03	394.31	505.38	724.49	594.3	488.54	570.42	834.763	809.518	779.551	698.028	711.028	693.548	616.78	540.205	608.721	645.02	644.865	653.131	807.944	700.868	588.569	647.672	0.0342098	0.0129543	0.0714916	0.00730046	0.867471	1.10042	-0.205113	0.0197154	0.138053	0.126143
19521	sp|O00418|EF2K_HUMAN	EEF2K	EF2K_HUMAN Eukaryotic elongation factor 2 kinase	74	RYSSSGSPANSFH	11.0148	-5	4	494157	11471	14185	eb03383_JV256_phos	eb03383.raw	R	R.YSSSGS#PANSFHFK.E	0	0	1	1	147.82	121.6	113.29	146.37	143.83	130.17	72.65	94.98	192.16	164.36	89.97	127.59	185.514	216.033	206.764	163.552	172.345	191.808	113.29	99.5305	112.103	146.955	121.194	146.091	202.77	175.902	108.308	138.08	0.077163	0.0822046	0.070396	0.105952	0.867493	1.27489	-0.205077	0.0898755	0.35037	0.0180523
10447	sp|Q7Z5K2-3|WAPL_HUMAN	WAPAL	WAPL_HUMAN Isoform 3 of Wings apart-like protein homolog	311	ESPSEISPIKGSV	22.4917	0	0	494157	8291	10337	eb03383_JV256_phos	eb03383.raw	R	K.RPESPSEIS#PIK.G	1	1	5	3	433.87	320.42	462.34	447.59	350.01	358.92	324.6	356.47	481.15	403.95	361.79	424.06	544.507	525.715	517.717	430.965	475.21	471.41	462.34	444.702	450.79	449.38	454.856	485.549	529.313	459.195	452.611	463.262	0.0259816	0.0534013	0.0197936	0.0420807	0.86753	1.02353	-0.205015	0.0842089	0.0335561	0.520343
26888	sp|O15417|TNC18_HUMAN	TNRC18	TNC18_HUMAN Trinucleotide repeat-containing gene 18 protein	1127	PERLALSPEDKPI	1000	0	0	494157	14263	17558	eb03383_JV256_phos	eb03383.raw	R	R.LALS#PEDKPIR.L	1	1	2	1	189.8	168.41	304.05	300.4	180.71	160.41	240.53	240.71	257.84	209.14	269.31	275.08	238.199	271.426	277.436	226.511	212.383	244.066	304.05	329.526	335.56	301.602	307.146	314.967	262.354	227.654	323.045	307.905	0.0805528	0.0697227	0.0517727	0.0218078	0.867735	0.953131	-0.204673	0.126678	-0.0692532	0.14051
24361	sp|Q9H019|MFR1L_HUMAN	MTFR1L	MFR1L_HUMAN Mitochondrial fission regulator 1-like	238	SLSKASSFADMMG	17.0091	0	0	494157	15410	18942	eb03383_JV256_phos	eb03383.raw	R	K.ASS#FADM*M*GILK.D	0	0	7	7	336.11	253.35	515.14	473.55	274.46	279.13	376.32	384.08	393.48	326.36	425.22	456.37	421.818	412.239	423.384	340.756	369.568	380.862	515.14	515.558	529.824	475.444	490.086	522.544	419.147	363.729	520.174	496.025	0.0143953	0.0568584	0.016071	0.0485959	0.867783	0.953574	-0.204594	0.0495829	-0.068583	0.123543
28508	sp|Q9Y2V2|CHSP1_HUMAN	CARHSP1	CHSP1_HUMAN Calcium-regulated heat stable protein 1	52	RRTRTFSATVRAS	17.0091	0	0	494157	4796	6140	eb03383_JV256_phos	eb03383.raw	R	R.TFS#ATVR.A	0	0	1	1	400.52	326.1	930.31	860.38	349.62	303.49	588.8	688.59	457.07	409.82	740.29	764.61	502.653	525.129	491.807	438.605	401.821	478.26	930.31	806.656	922.401	863.822	878.641	875.478	506.53	439.562	886.456	872.647	0.0335537	0.0869698	0.0780881	0.00894392	0.867791	0.984422	-0.204581	0.169166	-0.0226506	0.779861
20256	sp|Q9ULD4|BRPF3_HUMAN	BRPF3	BRPF3_HUMAN Bromodomain and PHD finger-containing protein 3	740	ENRAHLSPEVQLK	1000	0	0	494157	11960	14772	eb03383_JV256_phos	eb03383.raw	R	R.AHLS#PEVQLK.E	0	0	1	1	77.59	68.77	77.59	77.65	73.31	66.75	64.53	63.87	100.05	79.38	71.3	66.89	97.3755	110.112	107.654	92.4956	88.377	92.6365	77.59	88.4061	88.8398	77.9606	81.4981	76.5891	105.047	91.1697	84.9453	78.6826	0.0643181	0.0265393	0.0750314	0.0321916	0.867895	0.926274	-0.204408	0.105299	-0.11049	0.228994
34485	sp|Q9NP66|HM20A_HUMAN	HMG20A	HM20A_HUMAN High mobility group protein 20A	105	DSNAPKSPLTGYV	13.3795	0	0	494157	7784	9730	eb03383_JV256_phos	eb03383.raw	R	K.S#PLTGYVR.F	0	0	1	1	143.53	94.78	214	199.28	90.5	104.99	147.62	168.19	157.51	132.77	163.21	176.09	180.13	135.931	169.481	127.479	139.007	154.943	214	202.239	203.36	200.077	214.61	201.623	161.847	140.476	206.533	205.437	0.142524	0.0981703	0.0314275	0.0388541	0.867955	0.994693	-0.204308	0.32339	-0.00767733	0.898502
16856	sp|Q08AD1|CAMP2_HUMAN	CAMSAP2	CAMP2_HUMAN Calmodulin-regulated spectrin-associated protein 2	1319	SVEGFLSPSRCGS	20.1669	0	0	494157	13148	16218	eb03383_JV256_phos	eb03383.raw	R	R.SESVEGFLS#PSR.C	0	0	2	2	164.26	120.56	180.14	219.26	131.03	140.48	145.6	185.17	194	156.63	154.6	190.73	206.146	196.807	208.744	162.153	185.996	182.787	180.14	199.472	192.632	220.137	236.277	218.386	203.899	176.979	190.748	224.933	0.0307885	0.0731107	0.0513909	0.0438478	0.867972	1.17922	-0.20428	0.106946	0.23783	0.0155623
29546	sp|Q9UHF7-2|TRPS1_HUMAN	TRPS1	TRPS1_HUMAN Isoform 2 of Zinc finger transcription factor Trps1	1094	AKHPNYSPPGSPI	6.59058	-1	0	494157	6322	7963	eb03383_JV256_phos	eb03383.raw	R	K.HPNYS#PPGS#PIEK.Y	1	1	2	1	98.15	83.81	163.5	167.16	85.9	72.25	104.14	152.97	134.73	116.9	129.3	144.65	123.178	129.022	144.969	112.724	95.659	136.422	163.5	142.672	161.108	167.829	195.19	165.624	132.39	114.935	155.76	176.214	0.0851975	0.178112	0.0731738	0.0934669	0.868158	1.13132	-0.203971	0.160025	0.178007	0.330148
10357	sp|Q4ADV7|RIC1_HUMAN	KIAA1432	RIC1_HUMAN Protein RIC1 homolog	1037	SLQKTLSMPSGPS	37.5398	0	0	494156	9921	12484	eb03384_JV256_phos	eb03384.raw	R	K.TLS#MPSGPSGK.R	0	0	1	1	68.31	54.75	103.13	66.54	56.73	55.79	74.64	64.56	83.85	67.89	85.98	65.68	85.7291	85.2085	90.2226	73.6388	73.866	79.2276	103.13	102.257	107.131	66.8062	82.3786	75.2036	87.0534	75.5774	104.173	74.7961	0.0316696	0.0418537	0.0249493	0.104206	0.868174	0.718002	-0.203944	0.000792011	-0.477941	0.026878
37858	sp|Q9UKL0|RCOR1_HUMAN	RCOR1	RCOR1_HUMAN REST corepressor 1	457	NQKPVKSPDNSIK	44.2778	0	0	494157	2960	3931	eb03383_JV256_phos	eb03383.raw	R	K.S#PDNSIK.M	0	0	1	1	169.11	133.49	402.69	351.39	134.5	118.55	297.06	277.89	158.57	146.77	339.56	305.73	212.233	202.019	170.621	179.544	156.96	171.281	402.69	406.972	423.092	352.796	354.588	350.061	194.958	169.262	410.918	352.481	0.111234	0.0675079	0.0261804	0.00646756	0.868196	0.85779	-0.203907	0.200539	-0.221304	0.0153822
38161	sp|Q8IZD4|DCP1B_HUMAN	DCP1B	DCP1B_HUMAN mRNA-decapping enzyme 1B	275	GVVRSLSYEEPRR	9.34047	-2	1	494157	3324	4361	eb03383_JV256_phos	eb03383.raw	R	R.SLS#YEEPR.R	0	0	1	1	319.02	258.33	364.93	369.72	259.51	251.2	276.38	312.11	368.26	299.91	333.77	318.2	400.37	389.784	396.248	347.454	332.589	349.995	364.93	378.641	415.877	371.199	398.252	364.339	395.467	343.346	386.483	377.93	0.013493	0.0273839	0.0682139	0.0474445	0.868203	0.977871	-0.203896	0.00371033	-0.0322844	0.733084
37617	sp|Q9NS56|TOPRS_HUMAN	TOPORS	TOPRS_HUMAN E3 ubiquitin-protein ligase Topors	209	TTTPPDSGVLFEG	27.1205	0	0	494157	23584	28794	eb03383_JV256_phos	eb03383.raw	R	R.TTTPPDS#GVLFEGLGISTRPR.D	0	0	1	1	72.55	63.4	88.86	90.89	60.48	59.49	67.58	72.43	92.47	68.78	75.94	85.08	91.0502	90.841	99.4977	85.273	78.7648	80.2663	88.86	92.5846	94.6212	91.2536	92.4207	97.4166	93.7963	81.4347	92.0219	93.6969	0.0526532	0.0418472	0.0317483	0.0349397	0.868208	1.0182	-0.203888	0.0862517	0.0260241	0.212438
35938	sp|O60294|LCMT2_HUMAN	LCMT2	LCMT2_HUMAN Leucine carboxyl methyltransferase 2	20	QNTNDSSALSKRS	6.59058	-4	3	494157	4503	5788	eb03383_JV256_phos	eb03383.raw	R	R.AGAVQNTNDSS#ALSK.R	0	0	1	1	169.55	131.4	154	161.51	142.82	139.76	104.4	129.01	206.05	172.84	144.93	163.98	212.785	214.516	221.71	176.733	185.042	201.704	154	143.028	180.583	162.156	164.617	187.757	216.337	187.827	159.204	171.51	0.0218771	0.0677026	0.121295	0.0823516	0.868213	1.0773	-0.203879	0.0256614	0.10742	0.118018
15135	sp|O95817|BAG3_HUMAN	BAG3	BAG3_HUMAN BAG family molecular chaperone regulator 3	381	PPSPGPSAVPSSP	11.7212	0	5	494156	16660	20691	eb03384_JV256_phos	eb03384.raw	U	K.VPPAPVPCPPPS#PGPS#AVPSSPK.S	1	1	8	3	58.73	49.87	76.07	77.48	54.57	46.37	59	58.32	68.73	60.76	75.06	64.82	73.7061	81.9641	73.9535	67.0751	61.3939	70.9069	76.07	80.83	93.5248	77.7899	74.4163	74.2189	76.5413	66.4586	83.4749	75.475	0.0613784	0.0720206	0.108092	0.0265938	0.868272	0.904164	-0.203781	0.199883	-0.145343	0.321305
8394	sp|P42858|HD_HUMAN	HTT	HD_HUMAN Huntingtin	1199	QASVPLSPKKGSE	58.5514	0	0	494157	9563	11877	eb03383_JV256_phos	eb03383.raw	U	K.EPGEQASVPLS#PK.K	0	0	3	3	171.29	149.23	310.64	346.39	178.62	158.74	265.35	309.17	215.81	180.27	309.21	333.52	214.969	268.287	232.212	200.714	210.172	210.375	310.64	363.53	385.276	347.776	394.501	381.88	238.489	207.087	353.148	374.719	0.114084	0.0266548	0.108695	0.0645067	0.868329	1.06108	-0.203687	0.146124	0.0855345	0.229263
28435	sp|Q00536-2|CDK16_HUMAN	CDK16	CDK16_HUMAN Isoform 2 of Cyclin-dependent kinase 16	86	KIKRQLSMTLRGG	0	0	2	494156	4808	6267	eb03384_JV256_phos	eb03384.raw	R	R.QLS#M*TLR.G	0	0	1	1	100.3	74.75	121.79	118.11	71.66	75.25	88.29	108.75	121.59	99.6	108.03	128.7	125.876	107.633	130.831	100.539	99.631	116.233	121.79	120.957	134.605	118.582	138.765	147.361	121.447	105.468	125.784	134.903	0.100593	0.0885037	0.0608238	0.109509	0.868426	1.0725	-0.203525	0.0870894	0.100971	0.286582
14245	sp|Q8WVC0|LEO1_HUMAN	LEO1	LEO1_HUMAN RNA polymerase-associated protein LEO1	205	DERQQLSEEEKAN	1000	0	0	494156	7813	9921	eb03384_JV256_phos	eb03384.raw	R	K.MQNT#DDEERPQLS#DDERQQLS#EEEK.A	1	1	4	2	209.66	186.1	344.01	384.8	226.57	179.19	299.51	273.23	290.44	263.95	391.35	325.19	263.123	340.308	312.513	250.304	237.248	308.03	344.01	410.329	487.622	386.339	348.641	372.343	305.315	265.194	413.987	369.108	0.128041	0.142035	0.173619	0.0516269	0.868591	0.891593	-0.203251	0.331499	-0.165543	0.434373
19828	sp|Q8WYP5-2|ELYS_HUMAN	AHCTF1	ELYS_HUMAN Isoform 2 of Protein ELYS	1257	SPSPGRSPQRLKE	6.03896	-13	0	494157	2403	3265	eb03383_JV256_phos	eb03383.raw	R	R.STPLASPSPSPGRS#PQR.L	0	0	1	1	54.37	46.85	48.27	54.63	47.98	44.12	38.33	43.18	61.81	49.88	40.54	53.45	68.2343	72.066	66.5076	63.0132	58.4149	58.21	48.27	52.5121	50.5128	54.8485	55.0977	61.2003	68.936	59.8794	50.4316	57.0488	0.0412679	0.0453572	0.042081	0.0630584	0.868623	1.13121	-0.203198	0.066648	0.177868	0.105523
11962	sp|Q8N2F6|ARM10_HUMAN	ARMC10	ARM10_HUMAN Armadillo repeat-containing protein 10	45	GIRSSKSAGALEE	84.6094	0	0	494156	5806	7472	eb03384_JV256_phos	eb03384.raw	R	K.S#AGALEEGTSEGQLCGR.S	0	0	1	1	40.26	34.35	61.82	50.52	32.44	31.41	48.48	49.82	42.9	33.01	70.97	40.31	50.5263	48.7249	46.1604	46.2007	41.5868	38.5227	61.82	66.4176	88.4286	50.7221	63.5703	46.155	48.4705	42.1034	72.2221	53.4825	0.0452654	0.0917982	0.196924	0.168838	0.86864	0.740528	-0.20317	0.0252281	-0.433374	0.25893
12870	sp|Q13596-3|SNX1_HUMAN	SNX1	SNX1_HUMAN Isoform 3 of Sorting nexin-1	72	LPINNGSKENGIH	19.6069	0	0	494156	22519	27845	eb03384_JV256_phos	eb03384.raw	R	K.ITTSLLPINNGS#K.E	0	0	2	2	79.38	68.56	144.45	125.2	72.75	64.54	91.45	104.04	89.53	74.96	130.34	122.42	99.6219	109.27	96.3343	92.2132	85.451	87.4783	144.45	125.287	162.404	125.701	132.755	140.171	101.742	88.3808	144.047	132.876	0.0660857	0.0392651	0.12886	0.0544555	0.868674	0.922448	-0.203113	0.12572	-0.116461	0.355609
10439	sp|Q86XP3|DDX42_HUMAN	DDX42	DDX42_HUMAN ATP-dependent RNA helicase DDX42	96	YIPAENSPTRQQF	13.3795	0	0	494157	28499	34686	eb03383_JV256_phos	eb03383.raw	R	R.ANFDEENAYFEDEEEDSSNVDLPYIPAENS#PTR.Q	0	0	7	6	88.46	67.45	102.41	107.92	75.11	72.64	75.63	83.02	101.35	87.64	93.14	94.28	111.017	112.815	109.053	90.7203	96.1754	102.276	102.41	103.613	116.052	108.352	105.934	107.951	110.962	96.3905	107.359	107.412	0.0169601	0.0599729	0.0703545	0.0120653	0.868683	1.0005	-0.203099	0.0689396	0.000717685	0.991027
25964	sp|Q9Y4B5|SOGA2_HUMAN	SOGA2	SOGA2_HUMAN Protein SOGA2	549	LYGDVDSPLPTGE	30.6121	0	0	494156	13366	16675	eb03384_JV256_phos	eb03384.raw	R	K.SLYGDVDS#PLPTGEAGGPPSTR.E	0	0	2	2	52.33	47.79	64.54	73.87	51.11	43.11	52.86	57.7	66.74	55.51	62.1	63.03	65.6741	76.7672	71.8122	64.2775	57.0776	64.7802	64.54	72.4182	77.3766	74.1655	73.6252	72.1694	71.4179	62.0451	71.4449	73.32	0.0778102	0.0694543	0.090607	0.0140817	0.868762	1.02625	-0.202967	0.22526	0.0373753	0.705023
9323	sp|Q8N163-2|CCAR2_HUMAN	CCAR2	CCAR2_HUMAN Isoform 2 of Cell cycle and apoptosis regulator protein 2	627	LPKPLSSGGEEEE	9.34047	-1	0	494157	5197	6618	eb03383_JV256_phos	eb03383.raw	R	K.PLSS#GGEEEEK.P	0	0	2	2	196.51	99.71	175.86	190.91	100.34	124.61	150.95	225.62	147.63	157.79	156.28	156.56	246.62	150.711	158.85	134.11	164.984	184.141	175.86	206.802	194.725	191.674	287.891	179.261	185.394	161.078	192.462	219.609	0.286847	0.156713	0.0810256	0.27075	0.868845	1.14105	-0.20283	0.637553	0.19036	0.440594
22756	sp|O94806|KPCD3_HUMAN	PRKD3	KPCD3_HUMAN Serine/threonine-protein kinase D3	41	GLSARLSNGSFSA	37.5398	0	0	494156	13600	16961	eb03384_JV256_phos	eb03384.raw	R	R.LS#NGSFSAPSLTNSR.G	0	0	1	1	31.05	28.95	49.66	52.52	24.87	24.33	39.43	41.04	37.18	25.64	42.91	37.93	38.9677	37.3547	40.0057	38.9378	32.2129	29.9219	49.66	54.0191	53.4659	52.7301	52.367	43.4299	38.7761	33.6908	52.3817	49.509	0.0344498	0.139092	0.0453059	0.106401	0.868857	0.945159	-0.202809	0.221861	-0.0813711	0.531678
25682	sp|Q13242|SRSF9_HUMAN	SRSF9	SRSF9_HUMAN Serine/arginine-rich splicing factor 9	214	SRGSPHYFSPFRP	45.026	0	0	494157	16334	20055	eb03383_JV256_phos	eb03383.raw	U	R.GSPHY#FSPFRPY.-	2	2	5	2	252.06	196.98	219.36	226.25	211.27	198.79	156.21	181.61	298.44	258.33	169.49	227.26	316.335	317.328	321.121	264.938	263.198	301.471	219.36	214.008	211.185	227.155	231.734	260.213	318.261	276.536	214.851	239.701	0.00793701	0.0781534	0.019327	0.0747219	0.868895	1.11566	-0.202746	0.0636879	0.157899	0.183492
5425	sp|O96028|NSD2_HUMAN	WHSC1	NSD2_HUMAN Histone-lysine N-methyltransferase NSD2	110	EMKGIGTPPNTTP	36.5564	0	0	494157	11346	14037	eb03383_JV256_phos	eb03383.raw	R	K.GIGT#PPNTTPIK.N	1	1	3	1	119.81	98.4	142.78	135.91	102.52	102.29	95.98	115.83	139.5	108.91	102.32	135.78	150.362	153.985	150.102	132.348	135.432	127.098	142.78	131.493	127.491	136.454	147.799	155.468	151.483	131.626	133.921	146.574	0.0143305	0.0320123	0.059204	0.0652661	0.868917	1.09448	-0.20271	0.0062817	0.130242	0.335812
8614	sp|Q6ZRS2|SRCAP_HUMAN	SRCAP	SRCAP_HUMAN Helicase SRCAP	3148	GAPVGGSPGLAKR	1000	0	0	494156	7702	9786	eb03384_JV256_phos	eb03384.raw	R	R.AGAPVGGS#PGLAK.R	0	0	3	3	411.3	310.17	472.58	487.44	310.73	314.21	303.51	378.62	422.26	356.34	358.36	432.76	516.181	466.716	454.352	417.179	416.014	415.849	472.58	415.809	446.517	489.39	483.119	495.51	479.083	416.347	444.968	489.34	0.0682918	0.0017409	0.0638636	0.0126613	0.86905	1.09972	-0.202489	0.0768373	0.137133	0.0951317
14728	sp|O43491|E41L2_HUMAN	EPB41L2	E41L2_HUMAN Band 4.1-like protein 2	715	MNGKEISPGSGPG	33.6572	0	0	494157	5593	7095	eb03383_JV256_phos	eb03383.raw	R	K.EIS#PGSGPGEIR.K	0	0	4	4	458.2	397.72	555.44	628.1	395.58	362.69	407.07	467.67	541.03	434.39	479.68	552.22	575.041	594.161	582.148	534.933	480.202	506.933	555.44	557.686	597.681	630.612	596.747	632.292	583.783	507.356	570.269	619.884	0.0165548	0.0539431	0.0416755	0.0323523	0.869083	1.087	-0.202435	0.0698174	0.120355	0.0609469
30772	sp|O95835|LATS1_HUMAN	LATS1	LATS1_HUMAN Serine/threonine-protein kinase LATS1	464	IPVRSNSFNNPLG	17.0091	0	0	494156	6291	8053	eb03384_JV256_phos	eb03384.raw	R	R.SNS#FNNPLGNR.A	0	0	3	2	201.46	156.73	580.04	605.3	159.08	150.41	433.03	470.85	224.62	195.14	514.83	525.17	252.832	238.938	241.691	210.802	199.143	227.728	580.04	593.251	641.478	607.721	600.805	601.32	244.487	212.558	604.923	603.282	0.0300915	0.0676213	0.0534604	0.00638712	0.869402	0.997287	-0.201904	0.0711761	-0.00391964	0.942403
1664	sp|Q09666|AHNK_HUMAN	AHNAK	AHNK_HUMAN Neuroblast differentiation-associated protein AHNAK	4995	ADIKSPSLDVTVP	7.97117	-2	18	494156	25725	31766	eb03384_JV256_phos	eb03384.raw	U	K.SPS#LDVTVPEAELNLETPEISVGGK.G	0	0	1	1	51.94	40.92	50.64	59.23	41.01	33.86	41.68	50.9	47.11	46.64	54.34	56.21	65.1847	61.597	50.6904	55.0374	44.8306	54.4289	50.64	57.1016	67.7076	59.4669	64.9484	64.3605	59.1574	51.4323	58.4831	62.9253	0.127607	0.111317	0.147346	0.047825	0.869415	1.07596	-0.201883	0.329359	0.10562	0.373222
24966	sp|Q9ULH7|MKL2_HUMAN	MKL2	MKL2_HUMAN MKL/myocardin-like protein 2	223	TPAQFASVSPTVP	1.38286	-16	4	494157	27062	32964	eb03383_JV256_phos	eb03383.raw	R	K.VSESPSPVTTNTPAQFAS#VSPTVPEFLK.T	0	0	1	1	44.92	30.52	58.19	63.46	36.12	33.5	46.17	52.02	47.23	47.1	50.07	59.39	56.3746	54.2522	50.8195	41.0494	44.354	54.9657	58.19	63.2529	62.3872	63.7138	66.3775	68.0015	53.8154	46.7897	61.2767	66.031	0.0520892	0.155394	0.0441927	0.032784	0.869448	1.07759	-0.201829	0.349569	0.107804	0.0281675
25755	sp|Q69YQ0|CYTSA_HUMAN	SPECC1L	CYTSA_HUMAN Cytospin-A	868	IPRTPLSPSPMKT	24.2431	0	0	494156	10518	13217	eb03384_JV256_phos	eb03384.raw	R	R.TPLS#PSPMK.T	0	0	4	3	347.99	280.56	368.2	370.52	283.07	270.5	286.54	283.91	418.74	347.6	310.75	339.14	436.727	425.171	450.564	377.353	358.142	405.649	368.2	392.56	387.195	372.002	362.269	388.315	437.488	380.381	382.651	374.196	0.0290605	0.0628262	0.0334497	0.0351711	0.869468	0.977902	-0.201795	0.0126469	-0.0322385	0.520569
2208	sp|Q3KQU3|MA7D1_HUMAN	MAP7D1	MA7D1_HUMAN MAP7 domain-containing protein 1	252	TSGSRCSVSAVNL	0	0	2	494157	12480	15400	eb03383_JV256_phos	eb03383.raw	R	R.CS#VSAVNLPK.H	0	0	1	1	79.98	62.44	106.97	90.49	80.97	76.92	80.2	87.18	91.81	79.77	91.86	82.92	100.375	121.617	98.7876	83.9818	101.842	93.0916	106.97	109.874	114.458	90.852	111.242	94.9434	106.926	92.9718	110.434	99.0123	0.119213	0.0960586	0.0341838	0.108943	0.869493	0.896576	-0.201754	0.0813367	-0.157502	0.219524
8658	sp|P46100|ATRX_HUMAN	ATRX	ATRX_HUMAN Transcriptional regulator ATRX	596	LTPVSLSNSPIKG	17.0091	0	0	494156	19725	24427	eb03384_JV256_phos	eb03384.raw	R	K.LTPVSLS#NS#PIK.G	1	1	4	2	84.92	68.93	130.02	104.5	72.61	69.07	93.9	107.63	98.69	81.98	102.84	117.36	106.575	109.06	106.19	92.7109	91.4487	95.6707	130.02	128.643	128.139	104.918	137.336	134.377	107.275	93.2767	128.934	125.544	0.0145221	0.0232333	0.00755291	0.142767	0.86951	0.973706	-0.201726	0.0207472	-0.0384419	0.784809
4234	tr|F5GWM7|F5GWM7_HUMAN	CLASP1	F5GWM7_HUMAN CLIP-associating protein 1	402	AALPPGSYASLGR	0	-18	3	494156	19309	23919	eb03384_JV256_phos	eb03384.raw	R	K.VSSSSGTTPFSSAAALPPGS#YASLGR.I	0	0	3	2	32.02	25.38	55.94	58.83	23.98	21.15	35.44	46.68	34.49	31.19	38.43	47.29	40.1851	36.018	37.1112	34.1361	28.0026	36.3987	55.94	48.5528	47.8838	59.0653	59.5637	54.1471	37.7714	32.8458	50.7922	57.592	0.0572017	0.132261	0.0880187	0.0519832	0.869594	1.13388	-0.201586	0.152533	0.181262	0.0973217
38544	sp|P54284|CACB3_HUMAN	CACNB3	CACB3_HUMAN Voltage-dependent L-type calcium channel subunit beta-3	152	DIGNRRSPPPSLA	31.2747	0	0	494157	6363	8011	eb03383_JV256_phos	eb03383.raw	R	R.S#PPPSLAK.Q	0	0	1	1	81.38	83.51	148.24	127.86	72.54	70.35	92.96	112.53	110.15	69.56	128.71	113.64	102.132	108.955	118.521	112.321	93.1434	81.1765	148.24	127.355	160.373	128.371	143.588	130.118	109.869	95.547	145.323	134.026	0.0749337	0.164429	0.114923	0.0621315	0.869641	0.922264	-0.201509	0.406732	-0.116748	0.506753
25086	sp|Q8IY92|SLX4_HUMAN	SLX4	SLX4_HUMAN Structure-specific endonuclease subunit SLX4	1072	SQVGSPTLLSPAV	11.0148	-7	8	494157	17476	21433	eb03383_JV256_phos	eb03383.raw	R	R.GGTSQVGSPT#LLSPAVPSK.Q	0	0	2	2	49.84	37.6	44.89	39.01	40.79	40.89	30.72	37.15	56.69	48.01	39.92	32.4	62.5492	61.2666	60.9984	50.572	54.1384	56.0277	44.89	42.0864	49.7403	39.166	47.4034	37.098	61.6047	53.5793	45.5722	41.2225	0.0134542	0.0517076	0.0849706	0.132253	0.869728	0.904552	-0.201364	0.0606413	-0.144724	0.49305
13874	sp|Q96GA3|LTV1_HUMAN	LTV1	LTV1_HUMAN Protein LTV1 homolog	17	EKKKAVSFHLVHR	1000	0	0	494157	8015	10005	eb03383_JV256_phos	eb03383.raw	U	K.AVS#FHLVHR.S	0	0	1	1	90.64	62.46	123.81	143.89	57.28	65.56	94.42	101.55	87.08	72.36	91.84	123.72	113.753	86.0346	93.6981	84.0087	86.8014	84.4441	123.81	129.355	114.433	144.466	129.578	141.659	97.8286	85.0848	122.533	138.568	0.146312	0.0176595	0.0615585	0.0570899	0.869733	1.13086	-0.201356	0.291628	0.177423	0.187345
31619	sp|Q01518|CAP1_HUMAN	CAP1	CAP1_HUMAN Adenylyl cyclase-associated protein 1	308	APKPQTSPSPKRA	17.0091	0	0	494157	12501	15425	eb03383_JV256_phos	eb03383.raw	R	K.PFSAPKPQTS#PS#PK.R	1	1	6	3	231.45	195.13	395.02	412.81	223.95	195.35	282.2	345.12	259.28	228.59	300.41	356.76	290.47	336.373	278.985	262.45	258.643	266.765	395.02	386.614	374.311	414.461	440.373	408.49	301.943	262.619	385.315	421.108	0.100567	0.0154719	0.0270311	0.0402484	0.869765	1.09289	-0.201302	0.184549	0.128153	0.0692042
10243	sp|Q6P0Q8|MAST2_HUMAN	MAST2	MAST2_HUMAN Microtubule-associated serine/threonine-protein kinase 2	66	DVVTGVSPLLFRK	23.6238	0	0	494156	24079	29770	eb03384_JV256_phos	eb03384.raw	R	K.EQDVVTGVS#PLLFR.K	0	0	1	1	69.79	55.28	118.76	108.86	56.84	61.35	75.36	95.22	82.26	61.56	97.95	103.28	87.5864	85.3737	88.5118	74.3516	81.2274	71.8405	118.76	103.243	122.046	109.295	121.501	118.256	87.1573	75.8065	114.683	116.351	0.0185005	0.0641056	0.0875668	0.0543333	0.869767	1.01454	-0.2013	0.0934182	0.0208274	0.861873
12535	sp|P15056|BRAF_HUMAN	BRAF	BRAF_HUMAN Serine/threonine-protein kinase B-raf	364	GQRDRSSSAPNVH	7.71046	-1	9	494156	25061	30968	eb03384_JV256_phos	eb03384.raw	U	R.SS#SAPNVHINTIEPVNIDDLIR.D	0	0	2	2	80.65	55.72	59.62	77.02	64.3	65.67	52.89	64.43	91.56	82.12	51.93	67.21	101.216	96.5786	98.5186	74.9434	86.9471	95.834	59.62	72.4593	64.7048	77.3281	82.2127	76.9554	98.771	85.9082	65.5947	78.8321	0.0235784	0.122037	0.0985712	0.0372135	0.869771	1.20181	-0.201292	0.207453	0.265204	0.0300691
17784	sp|P04049-2|RAF1_HUMAN	RAF1	RAF1_HUMAN Isoform 2 of RAF proto-oncogene serine/threonine-protein kinase	660	INACTLTTSPRLP	0	-9	2	494157	4147	5356	eb03383_JV256_phos	eb03383.raw	R	R.AAHTEDINACTLT#TSPR.L	0	0	1	1	86.54	62.07	89.46	84.41	62.87	72.23	63.83	63.19	95.67	74.58	76.93	72.03	108.608	94.4307	102.941	83.4841	95.6325	87.0349	89.46	87.4471	95.8548	84.7476	80.6304	82.4744	101.993	88.7172	90.9206	82.6175	0.069964	0.0704088	0.0482842	0.0249624	0.869835	0.908677	-0.201186	0.227324	-0.138161	0.0862392
38400	sp|Q9NQV6-6|PRD10_HUMAN	PRDM10	PRD10_HUMAN Isoform 6 of PR domain zinc finger protein 10	428	EKSDDGTQDLLHF	2.01746	-4	8	494157	19327	23661	eb03383_JV256_phos	eb03383.raw	R	K.SDDGT#QDLLHFPTK.E	0	0	1	1	49.23	34.32	59.03	89.75	34.57	36.07	68.67	63.88	41.46	37.53	76.44	77.46	61.7836	51.9241	44.611	46.1604	47.7567	43.7975	59.03	94.0779	95.2442	90.109	81.5109	88.6917	52.7729	45.9049	82.784	86.7705	0.163299	0.0433923	0.248597	0.0531261	0.869856	1.04816	-0.201151	0.265236	0.0678523	0.797858
36389	sp|Q96QZ7|MAGI1_HUMAN	MAGI1	MAGI1_HUMAN Membrane-associated guanylate kinase, WW and PDZ domain-containing protein 1	1490	ECSTDLSIxxxxx	24.2431	0	0	494157	10290	12759	eb03383_JV256_phos	eb03383.raw	R	K.ECSTDLS#I.-	0	0	1	1	82.1	71.15	112.54	121.48	70.2	58.22	87.76	96.73	97.97	85.92	97.84	109.96	103.035	105.44	105.416	95.6968	77.0833	100.269	112.54	120.231	121.909	121.966	123.427	125.904	104.631	91.0162	118.227	123.766	0.0132026	0.134931	0.042255	0.0160854	0.869882	1.04685	-0.201108	0.207109	0.0660587	0.105441
7057	sp|P08651|NFIC_HUMAN	NFIC	NFIC_HUMAN Nuclear factor 1 C-type	322	DMEGGISSPVKKT	6.59058	-8	1	494156	16649	20677	eb03384_JV256_phos	eb03384.raw	R	R.NWTEDMEGGIS#SPVK.K	0	0	4	4	287.85	241.2	402.54	397.51	256.14	241.92	302.59	324.11	328.09	266.76	357.76	360.76	361.252	384.722	353.025	324.414	320.302	311.309	402.54	414.548	445.769	399.1	413.564	413.07	366.333	318.675	420.952	408.578	0.0448998	0.0210319	0.05301	0.0200991	0.869905	0.970604	-0.20107	0.0303591	-0.0430449	0.348427
5933	sp|Q66K74|MAP1S_HUMAN	MAP1S	MAP1S_HUMAN Microtubule-associated protein 1S	731	RARRSASPHDVDL	77.1917	0	0	494157	19252	23573	eb03383_JV256_phos	eb03383.raw	R	R.S#AS#PHDVDLCLVSPCEFEHR.K	1	1	5	3	68.45	52.93	68.52	63.16	61.82	54.97	46.28	56.03	89.94	82.02	53.49	63.78	85.9047	92.8536	96.7754	71.1908	72.7803	95.7173	68.52	63.4036	66.6485	63.4126	71.4943	73.0281	91.8446	79.8962	66.1907	69.3117	0.0599397	0.17178	0.0391104	0.0745323	0.869906	1.04715	-0.201069	0.16923	0.0664695	0.52993
31756	sp|Q9HCE3|ZN532_HUMAN	ZNF532	ZN532_HUMAN Zinc finger protein 532	350	SKGSPSSPAGSTP	6.59058	-3	5	494157	8470	10554	eb03383_JV256_phos	eb03383.raw	U	K.GSPSS#PAGSTPAIPK.V	0	0	1	1	50.61	46.74	84.24	76.25	48.65	46.02	65.52	65.2	67.51	49.89	55.37	71.25	63.5155	73.0723	72.6408	62.8653	60.9305	58.2216	84.24	89.7624	68.991	76.555	83.1952	81.5812	69.7429	60.6725	80.9978	80.4438	0.077389	0.0384451	0.132825	0.0430505	0.869945	0.99316	-0.201004	0.167068	-0.00990131	0.940572
26664	sp|Q8N6S5|AR6P6_HUMAN	ARL6IP6	AR6P6_HUMAN ADP-ribosylation factor-like protein 6-interacting protein 6	80	PPDGNGSPVLPDK	45.598	0	0	494157	13986	17224	eb03383_JV256_phos	eb03383.raw	U	R.SVLPPDGNGS#PVLPDKR.N	0	0	3	3	219.59	173.22	261.53	263.65	197.36	183.79	186.68	224.43	244.3	214.22	227.48	246.94	275.585	296.435	262.867	232.981	243.338	249.995	261.53	255.752	283.44	264.705	286.373	282.746	278.296	242.105	266.907	277.941	0.0608967	0.0354133	0.0547249	0.0417561	0.869954	1.04134	-0.200988	0.0952317	0.0584413	0.37936
9776	sp|Q99081-3|HTF4_HUMAN	TCF12	HTF4_HUMAN Isoform 3 of Transcription factor 12	583	SRGRTSSTNEDED	0	-2	1	494157	5045	6436	eb03383_JV256_phos	eb03383.raw	R	R.TSS#TNEDEDLNPEQK.I	0	0	1	1	24.52	17.24	34.74	38.68	16.04	17.09	36.73	25.63	27.66	23.83	33.34	33.97	30.7726	24.0921	29.7622	23.1878	22.6272	27.8096	34.74	50.3201	41.5416	38.8347	32.7039	38.8956	28.2089	24.5415	42.2006	36.8114	0.127652	0.115889	0.18509	0.0966375	0.869991	0.872296	-0.200928	0.202782	-0.19711	0.489325
25587	sp|Q66PJ3|AR6P4_HUMAN	ARL6IP4	AR6P4_HUMAN ADP-ribosylation factor-like protein 6-interacting protein 4	100	PRPEASSPPLPLE	6.59058	-1	0	494157	13198	16276	eb03383_JV256_phos	eb03383.raw	R	R.AAPRPEASS#PPLPLEK.A	0	0	2	1	124.84	90.84	114.44	108.32	100.32	102.54	90.43	89.68	137.65	118.52	105.78	102.02	156.674	150.681	148.111	122.18	135.763	138.313	114.44	123.889	131.802	108.753	114.432	116.813	151.822	132.085	123.377	113.333	0.028942	0.0656588	0.0704529	0.0365357	0.87	0.918588	-0.200913	0.119805	-0.12251	0.065321
18272	sp|P28290|SSFA2_HUMAN	SSFA2	SSFA2_HUMAN Sperm-specific antigen 2	739	PLRRSQSLPTTLL	17.0091	0	0	494156	19584	24257	eb03384_JV256_phos	eb03384.raw	R	R.SQS#LPTTLLSPVR.V	1	1	7	6	257.82	217.1	342.77	366.14	237.2	233.14	301.84	299.56	327.41	254.77	327.88	339.47	323.564	356.274	352.293	292	308.677	297.317	342.77	413.521	408.538	367.605	382.239	388.693	344.044	299.331	388.276	379.512	0.0518753	0.0284617	0.101702	0.0284719	0.870038	0.977428	-0.20085	0.0230643	-0.0329383	0.659636
36662	sp|Q9Y3R0|GRIP1_HUMAN	GRIP1	GRIP1_HUMAN Glutamate receptor-interacting protein 1	43	LAVRRQSIPEEFK	1000	0	0	494157	7508	9397	eb03383_JV256_phos	eb03383.raw	R	R.RQS#IPEEFK.G	0	0	1	1	103.73	80.38	273.48	254.55	101.26	95.64	209	249.82	140.07	121.75	230.09	234.95	130.181	152.093	150.715	108.111	126.627	142.082	273.48	286.33	286.692	255.568	318.77	269.018	144.33	125.607	282.167	281.119	0.0850297	0.135411	0.0266709	0.118432	0.870278	0.996284	-0.200452	0.0677736	-0.0053715	0.955761
19601	sp|Q92545|TM131_HUMAN	TMEM131	TM131_HUMAN Transmembrane protein 131	1871	TIGRRSSDPWSNS	0	-1	6	494157	3708	4828	eb03383_JV256_phos	eb03383.raw	U	R.RSS#DPWSNSHFPHEN.-	0	0	1	1	65.21	50.05	59.94	56.06	49.19	47.16	50.7	52.45	61.74	54.49	43.81	52.24	81.8385	73.8834	66.4322	67.3173	62.4398	63.5898	59.94	69.459	54.5873	56.2842	66.9262	59.8148	74.0514	64.449	61.3288	61.0084	0.104043	0.0395612	0.122822	0.0888477	0.870328	0.994777	-0.200369	0.110865	-0.00755541	0.919159
15023	sp|P07355-2|ANXA2_HUMAN	ANXA2	ANXA2_HUMAN Isoform 2 of Annexin A2	145	LGTDEDSLIEIIC	18.8054	0	0	494156	25138	31062	eb03384_JV256_phos	eb03384.raw	R	K.GLGTDEDS#LIEIICSR.T	0	0	1	1	59.03	45.9	64.19	71.87	52.28	49.72	52.2	58.2	73.02	63.12	60.99	56.43	74.0827	78.5246	78.5695	61.7355	65.8293	73.661	64.19	71.514	75.9935	72.1575	74.2632	64.6124	77.0589	67.0753	70.5658	70.3443	0.0334499	0.0903406	0.0844405	0.0721377	0.870442	0.996861	-0.200181	0.059034	-0.00453568	0.97291
25719	sp|Q5T5U3|RHG21_HUMAN	ARHGAP21	RHG21_HUMAN Rho GTPase-activating protein 21	252	EIQVPPSPTDVAK	11.0148	0	2	494156	18533	22973	eb03384_JV256_phos	eb03384.raw	R	R.MEIQVPPS#PTDVAK.S	0	0	2	2	41.1	44.26	70.81	68	48.47	33.28	52.18	56.75	51.08	45.01	55.2	61.55	51.5805	72.8019	54.9621	59.5297	44.0627	52.5267	70.81	71.4866	68.7792	68.272	72.413	70.4748	59.7815	52.0397	70.3586	70.3866	0.190729	0.148828	0.0200262	0.0294361	0.870498	1.0004	-0.200087	0.551796	0.000573681	0.984805
13198	sp|Q07866-4|KLC1_HUMAN	KLC1	KLC1_HUMAN Isoform J of Kinesin light chain 1	600	GMKRASSLNVLNV	9.34047	-1	0	494156	17160	21299	eb03384_JV256_phos	eb03384.raw	R	R.ASS#LNVLNVGGK.A	0	0	4	4	466.01	357.66	482.5	461.48	352.96	364.34	307.41	346.15	509.99	415.47	403.73	406.3	584.843	530.146	548.749	481.053	482.386	484.853	482.5	421.152	503.048	463.326	441.687	465.214	554.579	482.764	468.9	456.742	0.050147	0.00399445	0.0908685	0.0286201	0.870505	0.974072	-0.200075	0.049785	-0.0378992	0.55316
10381	sp|Q9UN86-2|G3BP2_HUMAN	G3BP2	G3BP2_HUMAN Isoform B of Ras GTPase-activating protein-binding protein 2	227	LEEKSTTPPPAEP	7.71046	-2	8	494156	11878	14868	eb03384_JV256_phos	eb03384.raw	U	K.STT#PPPAEPVSLPQEPPKPR.V	0	0	4	4	197.55	136.31	272	273.71	170.66	179.24	174.02	208.98	203	178.68	214.24	221.59	247.925	256.331	218.428	183.337	237.314	208.52	272	238.407	266.943	274.805	266.658	253.721	240.895	209.723	259.117	265.061	0.0826321	0.128782	0.0698999	0.0401134	0.870601	1.02294	-0.199916	0.206665	0.0327234	0.67124
27193	sp|Q9H4Z2|ZN335_HUMAN	ZNF335	ZN335_HUMAN Zinc finger protein 335	1007	GLAVPPSPPSAAT	15.0073	0	0	494157	20546	25120	eb03383_JV256_phos	eb03383.raw	R	K.ALGLAVPPS#PPSAATAASK.K	0	0	2	2	87.64	70.24	94.81	118.9	73.91	72.27	72.15	84.29	103.66	85.14	89.68	106.03	109.988	111.013	111.538	94.4728	95.6855	99.3584	94.81	98.8455	111.741	119.376	107.554	121.404	110.846	96.5056	101.799	116.111	0.00711136	0.0263605	0.0868731	0.0644203	0.870624	1.14059	-0.199878	0.00564327	0.189786	0.108189
7481	sp|Q14676|MDC1_HUMAN	MDC1	MDC1_HUMAN Mediator of DNA damage checkpoint protein 1	1664	SDLEPFTPTDQSV	5.08456	-6	17	494156	22359	27646	eb03384_JV256_phos	eb03384.raw	R	K.PVEPAASDLEPFT#PTDQSVTPEAIAQGGQSK.T	0	0	2	2	46.23	36.56	51.44	52.53	34.15	34.76	39.9	46.94	54.33	43.6	37.69	53.88	58.0186	51.2933	58.4591	49.1732	46.0222	50.8812	51.44	54.663	46.9617	52.7401	59.8954	61.6926	55.9237	48.6922	51.0216	58.1094	0.0718133	0.0506227	0.0758041	0.0815006	0.87069	1.13892	-0.199768	0.0202982	0.187664	0.217389
11693	sp|Q8WUA4|TF3C2_HUMAN	GTF3C2	TF3C2_HUMAN General transcription factor 3C polypeptide 2	892	NAMFQPSSPTRRP	6.59058	0	3	494156	5292	6852	eb03384_JV256_phos	eb03384.raw	R	R.AHFNAM*FQPS#SPTR.R	0	0	4	4	172.93	143.73	233.16	236.24	166.7	158.88	168.12	184.44	208.06	169.87	186.3	201.84	217.027	250.383	223.873	193.317	210.357	198.238	233.16	230.324	232.13	237.185	235.345	231.107	230.428	200.637	231.871	234.546	0.076457	0.0437097	0.00619029	0.0132895	0.870717	1.01153	-0.199723	0.0285887	0.0165444	0.289117
22624	sp|Q13496|MTM1_HUMAN	MTM1	MTM1_HUMAN Myotubularin	9	SASTSKYNSHSLE	27.1205	0	0	494157	5584	7084	eb03383_JV256_phos	eb03383.raw	R	K.Y#NSHSLENESIK.R	0	0	1	1	134.37	108.69	228.32	222.08	112.63	111.42	163.58	191.59	156.44	126	188.14	202.41	168.634	169.17	168.329	146.188	147.52	147.042	228.32	224.105	234.422	222.968	244.469	231.759	168.711	146.917	228.949	233.066	0.00252304	0.00459305	0.0226583	0.0463801	0.870817	1.01798	-0.199559	0.000246495	0.0257093	0.664049
19352	sp|P19419|ELK1_HUMAN	ELK1	ELK1_HUMAN ETS domain-containing protein Elk-1	324	DLELPLSPSLLGG	11.0148	0	2	494156	26030	32131	eb03384_JV256_phos	eb03384.raw	R	R.DLELPLS#PSLLGGPGPER.T	0	0	1	1	39.54	31.52	45.73	53.65	38.81	40.16	32.92	43.76	51.69	40.14	42.29	44.1	49.6227	58.2926	55.6184	42.3944	53.1718	46.8434	45.73	45.1004	52.6933	53.8646	55.8378	50.4945	54.5113	47.4699	47.8412	53.399	0.0814463	0.114093	0.088079	0.0505982	0.870827	1.11617	-0.199542	0.0218808	0.158556	0.294734
18851	sp|P42166|LAP2A_HUMAN	TMPO	LAP2A_HUMAN Lamina-associated polypeptide 2, isoform alpha	59	LPAGTNSKGPPDF	20.1669	0	0	494157	3937	5098	eb03383_JV256_phos	eb03383.raw	R	R.NRPPLPAGTNS#K.G	0	0	1	1	314.72	276.47	542.69	536.14	280.02	210.75	403.09	397.51	324.98	311.9	487.74	429.28	394.974	420.59	349.678	371.852	279.033	363.987	542.69	552.233	607.724	538.285	507.223	491.526	388.414	338.291	567.549	512.344	0.0924477	0.152145	0.0618769	0.0464463	0.870954	0.902731	-0.199331	0.397717	-0.147632	0.233154
7794	sp|P08238|HS90B_HUMAN	HSP90AB1	HS90B_HUMAN Heat shock protein HSP 90-beta	532	KEFDGKSLVSVTK	24.2431	0	0	494157	11048	13677	eb03383_JV256_phos	eb03383.raw	R	K.S#LVSVTK.E	0	0	1	1	79.27	63.2	164.01	164.38	81.97	75.09	124.92	168.06	94.85	84.27	139.84	164.49	99.4838	123.119	102.059	85.004	99.4192	98.3431	164.01	171.14	174.241	165.038	214.445	188.341	108.22	94.2554	169.797	189.274	0.119816	0.0851941	0.0308954	0.130587	0.870957	1.11471	-0.199326	0.13677	0.156668	0.259426
1111	sp|Q8NFC6|BD1L1_HUMAN	BOD1L1	BD1L1_HUMAN Biorientation of chromosomes in cell division protein 1-like 1	1531	DKDVTLSPVKAGP	11.0148	-2	0	494156	11703	14653	eb03384_JV256_phos	eb03384.raw	U	K.DVTLS#PVK.A	0	0	3	3	661.74	521.81	988.4	1021.56	537.59	535.21	707.03	749.35	762.84	626.42	815.57	839.42	830.484	807.46	820.816	701.834	708.618	731.032	988.4	968.631	1016.2	1025.65	956.171	961.136	819.587	713.828	991.077	980.984	0.0141057	0.021406	0.0241124	0.0395093	0.870961	0.989816	-0.199319	0.0121003	-0.0147673	0.741538
11500	sp|Q9P2B4|CT2NL_HUMAN	CTTNBP2NL	CT2NL_HUMAN CTTNBP2 N-terminal-like protein	560	KVSSPLSPLSPGI	23.6238	0	0	494157	22916	27985	eb03383_JV256_phos	eb03383.raw	U	K.VSSPLS#PLSPGIKS#PTIPR.A	4	4	8	2	98.44	89.13	139.53	131.9	96.67	94.42	98.36	107.65	149.67	110.92	113.2	119	123.542	145.198	161.045	119.88	125.012	129.444	139.53	134.753	141.047	132.428	137.361	136.255	143.262	124.779	138.443	135.348	0.131411	0.0383573	0.0237257	0.019128	0.870982	0.977641	-0.199285	0.150298	-0.0326234	0.401358
28128	sp|Q7Z4S6-4|KI21A_HUMAN	KIF21A	KI21A_HUMAN Isoform 4 of Kinesin-like protein KIF21A	1239	KKIPEPSPVTRRK	13.3795	0	0	494157	7497	9384	eb03383_JV256_phos	eb03383.raw	R	K.IPEPS#PVTR.R	0	0	4	4	674.36	490.14	822.28	870.41	551.66	578.74	529	685.33	756.92	636.5	679.3	829.74	846.322	828.593	814.446	659.238	766.252	742.796	822.28	724.73	846.408	873.892	874.481	950.052	829.787	722.762	797.806	899.475	0.0192476	0.0778255	0.080753	0.0486975	0.871021	1.12744	-0.199221	0.116475	0.173045	0.0697107
14056	sp|O75970|MPDZ_HUMAN	MPDZ	MPDZ_HUMAN Multiple PDZ domain protein	1283	NADKAPSQSESEP	17.0091	0	0	494156	1847	2680	eb03384_JV256_phos	eb03384.raw	R	K.APS#QSESEPEK.A	0	0	1	1	67.46	55.6	159.5	159.39	62.15	58.94	112.08	114.4	92.29	76.06	124.16	131.94	84.6623	93.3493	99.304	74.782	78.0366	88.762	159.5	153.55	154.703	160.028	145.974	151.071	92.4385	80.5269	155.918	152.358	0.0796555	0.0908411	0.0202388	0.0466951	0.871139	0.977168	-0.199024	0.0200203	-0.0333214	0.267485
13714	sp|Q9Y6G9|DC1L1_HUMAN	DYNC1LI1	DC1L1_HUMAN Cytoplasmic dynein 1 light intermediate chain 1	207	GEDFPASPQRRNT	32.9993	0	0	494156	16854	20926	eb03384_JV256_phos	eb03384.raw	R	R.DFQEYVEPGEDFPAS#PQR.R	0	0	4	4	153.94	135.24	195.65	189	135.03	129.56	135.24	150.29	189.25	144.77	159.72	176.78	193.195	202.815	203.633	181.898	171.537	168.947	195.65	185.279	199.011	189.756	191.77	202.413	199.881	174.127	193.313	194.646	0.0290416	0.0393564	0.0370288	0.034941	0.871155	1.0069	-0.198999	0.0717135	0.00991457	0.75449
5802	sp|Q7L2J0|MEPCE_HUMAN	MEPCE	MEPCE_HUMAN 7SK snRNA methylphosphate capping enzyme	60	CAPSAGSPAAAVG	24.2431	0	0	494156	2536	3516	eb03384_JV256_phos	eb03384.raw	U	R.CAPSAGS#PAAAVGR.E	0	0	4	4	420.07	349.81	826.39	855.13	373.4	364.18	641.52	666	504.41	401.1	769.28	706.1	527.188	560.847	542.745	470.494	482.174	468.084	826.39	878.882	958.523	858.551	849.816	808.485	543.593	473.584	887.932	838.95	0.0309892	0.0159134	0.0749265	0.031877	0.87121	0.944837	-0.198907	0.00918929	-0.0818634	0.456775
20732	sp|Q8N655|CJ012_HUMAN	C10orf12	CJ012_HUMAN Uncharacterized protein C10orf12	295	KPNLSSSPRSEET	9.34047	-2	0	494157	6323	7965	eb03383_JV256_phos	eb03383.raw	U	K.IKPNLSSS#PR.S	0	0	2	2	512.12	428.54	504.95	554.01	398.46	390.37	340.11	421.87	577.46	453.85	398.33	465.59	642.711	598.487	621.347	576.386	516.85	529.643	504.95	465.951	496.319	556.226	538.306	533.101	620.848	540.96	489.073	542.544	0.0356223	0.0579341	0.0418843	0.02236	0.871324	1.10933	-0.198719	0.00842269	0.14969	0.0353405
3039	sp|P85037|FOXK1_HUMAN	FOXK1	FOXK1_HUMAN Forkhead box protein K1	420	SRSAPASPTHPGL	18.8054	0	0	494157	3930	5090	eb03383_JV256_phos	eb03383.raw	R	R.SAPAS#PTHPGLMSPR.S	2	2	3	1	111.87	102.17	35.65	42.47	117.06	108.81	30.85	36.99	157.6	121.53	37.54	40.38	140.397	175.824	169.578	137.419	144.064	141.826	35.65	42.2645	46.7748	42.6399	47.1992	46.2351	161.933	141.103	41.5631	45.3581	0.116779	0.0239635	0.134626	0.0529758	0.871367	1.09131	-0.198648	0.146705	0.126056	0.23331
41	sp|P22626|ROA2_HUMAN	HNRNPA2B1	ROA2_HUMAN Heterogeneous nuclear ribonucleoproteins A2/B1	212	NFGFGDSRGGGGN	1000	0	0	494157	6458	8127	eb03383_JV256_phos	eb03383.raw	R	R.GGNFGFGDS#R.G	0	0	1	1	107.81	93.67	260.25	201.11	91.6	70.85	245.93	176.23	134.2	123.25	280.41	126.82	135.302	137.583	144.399	125.986	93.8054	143.833	260.25	336.924	349.391	201.914	224.869	145.209	139.095	121.208	315.522	190.664	0.0340301	0.209174	0.152987	0.215062	0.871407	0.604283	-0.198581	0.307878	-0.726704	0.0993068
5007	sp|P46013|KI67_HUMAN	MKI67	KI67_HUMAN Antigen KI-67	2638	THKEPASGDEGIK	1000	0	0	494156	3905	5171	eb03384_JV256_phos	eb03384.raw	R	K.EPAS#GDEGIK.V	0	0	2	2	350.82	298.83	573.11	553.76	302.49	279.64	428.4	450.56	445.45	364.28	548.75	528.67	440.279	454.34	479.304	401.926	370.243	425.115	573.11	586.908	683.742	555.975	574.915	605.327	457.974	399.095	614.587	578.739	0.043157	0.0690189	0.0980929	0.04302	0.871435	0.941672	-0.198535	0.0481669	-0.0867042	0.234932
6883	sp|Q5VZL5|ZMYM4_HUMAN	ZMYM4	ZMYM4_HUMAN Zinc finger MYM-type protein 4	1071	QGESQTSEHELFL	17.0091	0	0	494156	15121	18811	eb03384_JV256_phos	eb03384.raw	R	K.TLSQGESQTS#EHELFLDTK.I	0	0	2	2	85.52	66.16	87.26	77.64	71.59	67.57	65.03	72.29	94.15	83.18	74.25	75.27	107.328	107.528	101.305	88.9852	89.4627	97.0711	87.26	89.0911	92.5155	77.9506	92.242	86.1842	105.387	91.8396	89.6222	85.4589	0.0335548	0.0493994	0.0297661	0.0839384	0.871451	0.953546	-0.198509	0.100652	-0.0686251	0.383201
21155	sp|Q14155-5|ARHG7_HUMAN	ARHGEF7	ARHG7_HUMAN Isoform 5 of Rho guanine nucleotide exchange factor 7	156	ASEKPVSPKSGTL	39.6629	0	0	494157	3239	4261	eb03383_JV256_phos	eb03383.raw	R	K.ASEKPVS#PK.S	0	0	1	1	181.59	143.2	234.2	224.48	153.73	146.43	152.7	189.83	193.55	167	190.59	209.44	227.895	230.902	208.26	192.604	193.873	194.889	234.2	209.199	237.475	225.378	242.223	239.809	222.353	193.789	226.958	235.803	0.0553039	0.00590769	0.0681479	0.0386295	0.871538	1.03897	-0.198364	0.064265	0.0551581	0.552843
1883	sp|Q86VM9|ZCH18_HUMAN	ZC3H18	ZCH18_HUMAN Zinc finger CCCH domain-containing protein 18	893	DRKRQLSPQSKSS	24.2431	0	0	494157	2944	3913	eb03383_JV256_phos	eb03383.raw	R	R.QLS#PQSK.S	0	0	1	1	289.4	232.96	318.75	347.54	239.58	234.69	207.81	247.84	348.8	285.52	291.38	323.64	363.197	359.849	375.309	313.331	310.73	333.202	318.75	284.7	363.059	348.93	316.244	370.568	366.118	319.088	322.17	345.247	0.022215	0.0385235	0.12196	0.0792145	0.871542	1.07163	-0.198358	0.00274979	0.0998091	0.0976542
9005	sp|O60716-3|CTND1_HUMAN	CTNND1	CTND1_HUMAN Isoform 1AC of Catenin delta-1	201	GQAGTATLPRNFH	0	-8	0	494157	8356	10418	eb03383_JV256_phos	eb03383.raw	R	R.KNGNGGPGPYVGQAGTAT#LPR.N	0	0	1	1	79.99	59.95	129.97	136.81	62.67	59.17	92.83	98.07	79.77	73.16	104.19	97.26	100.387	94.1303	85.8325	80.6328	78.3411	85.3777	129.97	127.177	129.821	137.357	125.137	111.363	93.4501	81.4505	128.989	124.619	0.0781301	0.0440622	0.0121806	0.104358	0.871594	0.96612	-0.198272	0.178288	-0.0497261	0.621261
21380	sp|P60709|ACTB_HUMAN	ACTB	ACTB_HUMAN Actin, cytoplasmic 1	229	FEQEMATAASSSS	10.0949	-11	6	494156	26779	33039	eb03384_JV256_phos	eb03384.raw	R	K.LCYVALDFEQEMAT#AASSSSLEK.S	0	0	1	1	41	37.14	56.63	57.85	39.8	33.39	40.23	50.2	50.24	42.79	48.68	53.37	51.455	59.7796	54.0582	49.9533	44.2084	49.9359	56.63	55.1151	60.6553	58.0814	64.0552	61.1086	55.0976	48.0325	57.4668	61.0817	0.0772904	0.0689499	0.0498255	0.0489015	0.871772	1.06291	-0.197978	0.243575	0.0880128	0.309555
14516	sp|Q8IY63|AMOL1_HUMAN	AMOTL1	AMOL1_HUMAN Angiomotin-like protein 1	793	SLRPARSVPSIAA	15.0073	0	0	494157	5701	7226	eb03383_JV256_phos	eb03383.raw	R	R.S#VPSIAAATGTHSR.Q	0	0	3	3	1473.13	1142.4	1258.28	1375.81	1236.02	1287.49	713.28	995.33	1962.52	1568.08	781.38	1461.03	1848.78	1856.5	2111.67	1536.53	1704.64	1829.95	1258.28	977.194	973.599	1381.31	1270.04	1672.88	1938.98	1690.37	1069.69	1441.41	0.0771547	0.0870992	0.152692	0.144327	0.871782	1.3475	-0.197961	0.0369607	0.430288	0.161715
26994	sp|Q9C0A6|SETD5_HUMAN	SETD5	SETD5_HUMAN SET domain-containing protein 5	72	DLNGLPSPVEERC	51.8089	0	0	494156	9450	11914	eb03384_JV256_phos	eb03384.raw	R	R.SDLNGLPS#PVEER.C	0	0	1	1	37.69	26.7	53.35	70.67	30.14	30.67	41.63	55.79	43.79	38.79	51.37	53.2	47.3009	45.2703	47.118	35.9115	40.6071	45.2679	53.35	57.0331	64.007	70.9527	71.188	60.914	46.5631	40.5955	58.13	67.6849	0.024125	0.11524	0.0931107	0.0866509	0.871839	1.16437	-0.197867	0.169479	0.21955	0.274105
34909	sp|Q8N1G2|CMTR1_HUMAN	CMTR1	CMTR1_HUMAN Cap-specific mRNA (nucleoside-2'-O-)-methyltransferase 1	31	LSLSSTSDDEPPS	2.80603	-5	9	494157	22151	27060	eb03383_JV256_phos	eb03383.raw	R	R.VAELALSLSSTS#DDEPPSSVSHGAK.A	0	0	1	1	48.26	38.35	53.22	48.58	48.56	39.26	32.98	39.51	47.54	49.24	36.4	45.8	60.5663	72.9371	51.153	51.5808	51.9802	57.4631	53.22	45.1826	45.3544	48.7743	50.4148	52.441	61.5522	53.6747	47.919	50.5434	0.177499	0.0612377	0.0958201	0.0363395	0.87202	1.05477	-0.197567	0.423299	0.0769238	0.539325
4669	sp|Q14160|SCRIB_HUMAN	SCRIB	SCRIB_HUMAN Protein scribble homolog	475	GLQRRATPHPSEL	36.5564	0	0	494157	1707	2438	eb03383_JV256_phos	eb03383.raw	R	R.RAT#PHPSELK.V	0	0	1	1	132.49	111.37	168.72	162.17	134.71	130.5	125.04	136.74	178.99	142.95	140.03	164.34	166.275	202.334	192.593	149.793	172.782	166.823	168.72	171.305	174.477	162.819	174.48	188.169	187.068	163.132	171.501	175.156	0.099718	0.0731349	0.0168144	0.0724429	0.872051	1.02131	-0.197516	0.0253236	0.0304263	0.584671
11650	sp|Q9UPP1|PHF8_HUMAN	PHF8	PHF8_HUMAN Histone lysine demethylase PHF8	880	SDDAPWSPKARVT	62.6585	0	0	494156	7835	9947	eb03384_JV256_phos	eb03384.raw	R	K.NSDDAPWS#PK.A	0	0	3	3	214.9	186.8	367.95	370.19	182.49	165.54	281.47	305.1	244.63	200.01	350.13	309.4	269.7	274.1	263.222	251.246	219.175	233.412	367.95	385.614	436.262	371.671	389.308	354.263	269.007	234.611	396.609	371.747	0.0203415	0.0684926	0.0894039	0.0471353	0.872136	0.937315	-0.197374	0.0857082	-0.0933945	0.475925
14491	sp|P51946|CCNH_HUMAN	CCNH	CCNH_HUMAN Cyclin-H	315	HEEEEWTDDDLVE	13.3776	0	0	494156	18850	23360	eb03384_JV256_phos	eb03384.raw	R	K.SKHEEEEWT#DDDLVESL.-	1	1	4	3	58.43	51.42	72.41	68.86	54.61	53.88	48.38	60.29	86.78	65.54	64.47	66	73.3296	82.0242	93.3753	69.1599	71.3371	76.4852	72.41	66.2806	80.3296	69.1354	76.93	75.57	82.9097	72.3274	73.0067	73.8785	0.121242	0.0520094	0.0964773	0.0563562	0.872363	1.01194	-0.196999	0.102287	0.0171248	0.875374
23845	sp|Q9NRJ7|PCDBG_HUMAN	PCDHB16	PCDBG_HUMAN Protocadherin beta-16	775	PIIPNFSPxxxxx	1000	0	0	494156	24137	29840	eb03384_JV256_phos	eb03384.raw	U	K.PIIPNFS#P.-	0	0	1	1	48.23	43.47	78.28	84.04	39.83	46.74	53.75	67.43	74.43	46.71	59.86	81.55	60.5286	59.8247	80.0867	58.4671	61.8838	54.5106	78.28	73.6375	74.5856	84.3762	86.0407	93.3747	66.8133	58.2872	75.501	87.9305	0.172128	0.0633053	0.0324884	0.0544489	0.872388	1.16463	-0.196958	0.426306	0.219868	0.0770016
7989	sp|Q14157-5|UBP2L_HUMAN	UBAP2L	UBP2L_HUMAN Isoform 5 of Ubiquitin-associated protein 2-like	602	STQTRRYPSSISS	12.7898	0	7	494156	3851	5106	eb03384_JV256_phos	eb03384.raw	R	R.RY#PSSISSSPQK.D	1	1	10	7	1234.81	1023.64	1325.13	1321.7	1091.99	1083.55	987.93	1063.96	1642.55	1297.7	1132.05	1200.12	1549.69	1640.17	1767.38	1376.8	1434.62	1514.42	1325.13	1353.46	1410.53	1326.99	1357.61	1374.14	1652.41	1441.94	1363.04	1352.91	0.0661844	0.0479226	0.0319142	0.0176835	0.872629	0.992568	-0.196559	0.0119809	-0.0107624	0.521631
9006	sp|O60716-3|CTND1_HUMAN	CTNND1	CTND1_HUMAN Isoform 1AC of Catenin delta-1	98	SHLLYSTIPRMQE	0	-6	0	494157	10950	13559	eb03383_JV256_phos	eb03383.raw	R	K.LNGPQDHSHLLYST#IPR.M	0	0	1	1	68.44	60.47	175.61	186.27	70.75	52.67	123	130.11	86.38	83.78	146.39	120.98	85.8922	106.266	92.9449	81.3321	69.7351	97.7713	175.61	168.51	182.402	187.015	166.02	138.522	95.0345	82.9462	175.507	163.853	0.108872	0.16984	0.0395798	0.14842	0.8728	0.933594	-0.196276	0.436098	-0.0991333	0.555419
11482	sp|Q13177|PAK2_HUMAN	PAK2	PAK2_HUMAN Serine/threonine-protein kinase PAK 2	21	PVRMSSTIFSTGG	6.59058	-2	4	494156	16051	19949	eb03384_JV256_phos	eb03384.raw	U	R.MSST#IFSTGGK.D	0	0	2	2	55.84	53.94	95.28	68.08	60.39	45.41	56.64	80.37	66.99	60.48	112.32	65.56	70.0792	90.7058	72.0812	72.5493	60.1228	70.5802	95.28	77.5968	139.951	68.3523	102.552	75.0662	77.6221	67.7508	104.276	81.9902	0.146543	0.0985811	0.308179	0.221012	0.872829	0.786282	-0.19623	0.443423	-0.346881	0.482237
29725	sp|Q13033|STRN3_HUMAN	STRN3	STRN3_HUMAN Striatin-3	229	ILNGGESPKQKGQ	1000	0	0	494156	19615	24296	eb03384_JV256_phos	eb03384.raw	R	K.NLEQILNGGES#PK.Q	0	0	3	3	409.24	343.67	446.22	477.17	356.38	352.22	328.71	375.6	534.01	418.6	383.7	457.58	513.596	535.283	574.595	462.236	466.339	488.506	446.22	450.333	478.09	479.079	479.266	523.929	541.158	472.361	458.214	494.091	0.0571382	0.0299184	0.0378326	0.0522993	0.87287	1.0783	-0.196161	0.0205825	0.108755	0.0196771
35886	sp|O00571|DDX3X_HUMAN	DDX3X	DDX3X_HUMAN ATP-dependent RNA helicase DDX3X	323	CHLLVATPGRLVD	1000	0	0	494157	5236	6664	eb03383_JV256_phos	eb03383.raw	R	R.GCHLLVAT#PGR.L	0	0	1	1	139.52	112.72	173.7	170.37	125.94	121.56	125.56	164.69	172.51	143.48	158.99	160.05	175.098	189.162	185.621	151.608	160.945	167.441	173.7	172.017	198.102	171.051	210.144	183.257	183.293	159.998	181.273	188.151	0.0399102	0.0497428	0.0805321	0.106301	0.872908	1.03794	-0.196098	0.0151364	0.053728	0.709437
26439	sp|O60318|GANP_HUMAN	MCM3AP	GANP_HUMAN Germinal-center associated nuclear protein	432	LGGLSPSEVTAIQ	4.08456	-12	3	494156	19379	24004	eb03384_JV256_phos	eb03384.raw	U	R.SESTDSLGGLSPS#EVTAIQCK.N	0	0	2	2	66.83	62.65	91.06	82.05	61.5	51.05	71.61	71.13	80.83	66.77	73.51	82.93	83.8716	92.373	86.9731	84.2642	67.5902	77.9206	91.06	98.1057	91.5935	82.3782	90.7619	94.9549	87.7392	76.5917	93.5864	89.365	0.0490334	0.109882	0.0419176	0.0716571	0.872947	0.954893	-0.196035	0.268278	-0.0665892	0.383378
4675	sp|Q14160|SCRIB_HUMAN	SCRIB	SCRIB_HUMAN Protein scribble homolog	504	CQPDSGSPLPAEE	20.1669	0	0	494156	3916	5183	eb03384_JV256_phos	eb03384.raw	R	R.RSEACPCQPDSGS#PLPAEEEK.R	0	0	2	2	140.73	120.4	264.1	256.63	157.51	137.31	180.13	215.46	194.75	171.32	220.09	220.35	176.616	236.58	209.551	161.938	181.798	199.93	264.1	246.778	274.232	257.657	274.927	252.301	207.582	181.222	261.703	261.628	0.144667	0.104859	0.0530488	0.0451954	0.873014	0.999712	-0.195924	0.206298	-0.000415369	0.996401
24952	sp|P57740|NU107_HUMAN	NUP107	NU107_HUMAN Nuclear pore complex protein Nup107	86	LGTGGKSPRLTQS	12.0582	-9	0	494157	16997	20856	eb03383_JV256_phos	eb03383.raw	R	R.QPDISCILGTGGKS#PR.L	0	0	2	2	184.86	158.36	230.71	216.75	159.32	153.33	146.96	173.03	213.78	168.19	191.97	208.34	231.999	239.299	230.027	212.994	203.009	196.278	230.71	201.335	239.195	217.617	220.786	238.549	233.775	204.094	223.747	225.651	0.0208924	0.0412108	0.0887927	0.0499986	0.873034	1.00851	-0.19589	0.0314114	0.0122265	0.859386
35664	sp|Q6PCE3|PGM2L_HUMAN	PGM2L1	PGM2L_HUMAN Glucose 1,6-bisphosphate synthase	175	GVMITASHNRKED	4.08456	-2	0	494157	6487	8160	eb03383_JV256_phos	eb03383.raw	U	K.AVAGVMITAS#HNR.K	0	0	1	1	69.16	56.28	124.37	95.32	67.41	60.85	73.88	92.47	83.11	73.71	89.42	94.43	86.7958	101.25	89.4264	75.6966	80.5654	86.0196	124.37	101.216	111.417	95.7013	117.992	108.122	92.4907	80.7605	112.334	107.272	0.0832391	0.0639452	0.103302	0.104124	0.873175	0.954933	-0.195657	0.143461	-0.066528	0.737307
38347	sp|Q9Y2L8|ZKSC5_HUMAN	ZKSCAN5	ZKSC5_HUMAN Zinc finger protein with KRAB and SCAN domains 5	335	DAITDISPKQSTH	7.97117	-3	0	494157	19049	23328	eb03383_JV256_phos	eb03383.raw	U	R.DLDAITDIS#PK.Q	0	0	1	1	21.19	20.06	40.32	49.59	15.67	13.56	33.51	41.55	24.7	18.89	34.61	40.82	26.5935	23.5363	26.5772	26.9807	17.9534	22.0446	40.32	45.9087	43.1241	49.7884	53.0178	46.7389	25.569	22.3263	43.1176	49.8484	0.0688471	0.202462	0.0648078	0.0629886	0.873177	1.1561	-0.195654	0.22009	0.209269	0.0582923
36431	sp|O95644|NFAC1_HUMAN	NFATC1	NFAC1_HUMAN Nuclear factor of activated T-cells, cytoplasmic 1	233	ACTLLGSPRHSPS	36.5564	0	0	494157	14741	18133	eb03383_JV256_phos	eb03383.raw	R	R.GLGACTLLGS#PR.H	0	0	1	1	48.19	41.25	78.94	75.46	37.14	34.97	61.23	60.84	52.15	41.76	69.38	64.73	60.4784	55.7843	56.1134	55.4812	46.3003	48.7339	78.94	83.8851	86.4475	75.7618	77.6318	74.1159	57.4587	50.1718	83.0909	75.8365	0.0456039	0.094802	0.0459285	0.0231971	0.87318	0.912694	-0.195648	0.0302084	-0.131797	0.114341
29308	sp|P25054|APC_HUMAN	APC	APC_HUMAN Adenomatous polyposis coli protein	1610	PVARKPSQLPVYK	15.3812	0	0	494156	11880	14870	eb03384_JV256_phos	eb03384.raw	R	R.KPS#QLPVYK.L	0	0	1	1	52.44	43.5	71.59	60.89	47.51	42.04	44.01	51.81	52.74	47.27	56.94	55.58	65.8122	71.36	56.7482	58.5075	55.661	55.1641	71.59	60.2937	70.9472	61.1336	66.1096	63.6391	64.6402	56.4442	67.6103	63.6274	0.11411	0.0319621	0.0938395	0.039103	0.873206	0.94109	-0.195606	0.183566	-0.087595	0.507958
26349	sp|Q9H7C4|SYNCI_HUMAN	SYNC	SYNCI_HUMAN Syncoilin	325	QESRRLSAQFENL	64.7298	0	0	494156	18548	22991	eb03384_JV256_phos	eb03384.raw	R	R.RLS#AQFENLMAESR.Q	0	0	3	2	107.3	88.41	58.95	61.09	91.08	95.2	39.04	45.93	130.83	98.57	55.86	59.26	134.661	136.802	140.773	118.911	126.045	115.031	58.95	53.4848	69.6016	61.3344	58.6067	67.8527	137.412	119.996	60.6788	62.5979	0.0225681	0.0465542	0.135077	0.0758931	0.873254	1.03163	-0.195527	0.0584243	0.0449223	0.437955
9700	sp|Q8NG31|CASC5_HUMAN	CASC5	CASC5_HUMAN Protein CASC5	1017	TPTVICTPTEESV	20.1669	0	0	494157	25555	31171	eb03383_JV256_phos	eb03383.raw	R	K.SLGTPTVICT#PTEESVFFPGNGESDR.L	0	0	3	3	66.19	63.94	72.82	58.43	62.88	54.33	48.71	55.63	96.65	75.33	55.08	47.83	83.0684	94.4458	103.995	85.9993	71.9329	87.9101	72.82	66.7327	68.6297	58.6637	70.9839	54.7653	93.8365	81.9474	69.3941	61.471	0.111649	0.106474	0.0448859	0.137721	0.8733	0.885824	-0.195451	0.259891	-0.174908	0.322827
7146	sp|Q99442|SEC62_HUMAN	SEC62	SEC62_HUMAN Translocation protein SEC62	356	DDRSQHSSGNGND	0	-3	11	494157	9992	12395	eb03383_JV256_phos	eb03383.raw	U	R.SQHS#SGNGNDFEMITK.E	0	0	1	1	189.82	133.43	184.07	200.76	145.5	170.96	129.95	158.67	237.26	185.12	120.14	233.97	238.224	218.541	255.292	179.463	226.351	216.035	184.07	178.031	149.694	201.563	202.463	267.896	237.352	207.283	170.599	223.974	0.0774835	0.118864	0.107584	0.169841	0.873314	1.31287	-0.195427	0.267471	0.392724	0.241981
17765	sp|Q86VQ1|GLCI1_HUMAN	GLCCI1	GLCI1_HUMAN Glucocorticoid-induced transcript 1 protein	398	KDSGSSSPLPKYA	9.34047	-4	0	494157	4049	5237	eb03383_JV256_phos	eb03383.raw	R	K.DSGSSS#PLPK.Y	0	0	2	2	162.21	135.14	283.5	302.88	158.46	142.25	205.73	256.82	195.56	170.79	237.44	254.71	203.574	238.007	210.423	181.763	188.339	199.312	283.5	281.85	295.85	304.092	327.702	291.643	217.334	189.805	287.067	307.812	0.0838687	0.0467094	0.0266534	0.0595017	0.873331	1.07227	-0.1954	0.138864	0.100664	0.287617
14707	sp|Q16513|PKN2_HUMAN	PKN2	PKN2_HUMAN Serine/threonine-protein kinase N2	958	SEAPILTPPREPR	23.5235	0	0	494156	17521	21744	eb03384_JV256_phos	eb03384.raw	R	R.GREDVSNFDDEFTSEAPILT#PPREPR.I	0	0	6	5	113.1	89.79	123.65	147.65	96.7	88.29	109.81	106.46	126.4	113.05	125.89	131	141.94	145.243	136.006	120.768	116.896	131.929	123.65	150.44	156.859	148.241	135.843	149.995	141.063	123.198	143.65	144.693	0.0331804	0.0633595	0.122625	0.0533148	0.873349	1.00726	-0.19537	0.131161	0.0104402	0.938554
25448	sp|Q01650|LAT1_HUMAN	SLC7A5	LAT1_HUMAN Large neutral amino acids transporter small subunit 1	35	AKSADGSAPAGEG	44.2778	0	0	494156	3419	4578	eb03384_JV256_phos	eb03384.raw	U	K.SADGS#APAGEGEGVTLQR.N	0	0	1	1	100.57	80.29	84.55	77.16	90.63	75.99	63.57	63.71	103.26	100.73	65.06	71.34	126.215	136.126	111.108	107.99	100.611	117.552	84.55	87.0909	81.0648	77.4686	81.294	81.6843	124.483	108.718	84.2352	80.149	0.10121	0.0781288	0.0359158	0.0290637	0.873352	0.95149	-0.195365	0.324686	-0.0717397	0.228386
3323	sp|O00712-5|NFIB_HUMAN	NFIB	NFIB_HUMAN Isoform 5 of Nuclear factor 1 B-type	284	DENMEPSPTGDFY	16.6192	0	0	494156	20318	25149	eb03384_JV256_phos	eb03384.raw	R	K.TISIDENMEPS#PT#GDFYPSPSSPAAGSR.T	2	1	11	1	15.48	15.99	12.94	16.49	13.05	11.4	9.96	15.14	22.88	16.27	10.64	11.13	19.4274	19.6011	24.6189	21.5066	15.0936	18.9871	12.94	13.6452	13.2574	16.556	19.3186	12.7439	21.2158	18.5291	13.2809	16.2062	0.138974	0.17437	0.0265934	0.203708	0.873363	1.22026	-0.195347	0.380122	0.287191	0.249082
15133	sp|O95817|BAG3_HUMAN	BAG3	BAG3_HUMAN BAG family molecular chaperone regulator 3	285	SPARSSTPLHSPS	17.0091	0	0	494157	3315	4350	eb03383_JV256_phos	eb03383.raw	R	R.SST#PLHSPSPIR.V	1	1	4	2	130.97	95.69	215.88	217.81	92.19	90.86	159.2	167.92	145.49	130.47	163.09	176.73	164.367	138.469	156.547	128.703	120.299	152.258	215.88	218.104	203.21	218.681	214.266	202.356	153.128	133.753	212.398	211.768	0.086746	0.123867	0.0378266	0.0398765	0.873474	0.997032	-0.195163	0.166382	-0.00428814	0.773842
38334	sp|Q01085-2|TIAR_HUMAN	TIAL1	TIAR_HUMAN Isoform 2 of Nucleolysin TIAR	102	KVNWATTPSSQKK	6.59058	-1	3	494157	9787	12146	eb03383_JV256_phos	eb03383.raw	R	K.VNWATT#PSSQK.K	0	0	1	1	67.24	56.33	93.61	99.82	62.09	58.53	66.46	80.14	82.17	67.82	86.72	93.78	84.3862	93.2592	88.4149	75.7638	77.4937	79.1459	93.61	91.0502	108.053	100.219	102.259	107.378	88.6868	77.4678	97.5711	103.285	0.0500946	0.0218309	0.0939569	0.0357088	0.873499	1.05856	-0.195121	0.0389366	0.0821096	0.240389
30399	sp|Q16825|PTN21_HUMAN	PTPN21	PTN21_HUMAN Tyrosine-protein phosphatase non-receptor type 21	590	HLYISSSNPDLIT	6.59058	-4	6	494157	13877	17093	eb03383_JV256_phos	eb03383.raw	U	R.HLYISSS#NPDLITR.R	0	0	2	2	85.86	74.24	104.19	122.74	81.36	64.64	81.07	97.36	89.55	85.36	89.76	103.67	107.754	122.203	96.3558	99.8528	85.5834	99.6151	104.19	111.066	111.841	123.231	124.231	118.702	108.771	95.0171	109.032	122.055	0.119089	0.0859921	0.0386254	0.0241389	0.873552	1.11944	-0.195034	0.366488	0.162774	0.0658092
26181	tr|H0Y8P7|H0Y8P7_HUMAN	FIP1L1	H0Y8P7_HUMAN Pre-mRNA 3'-end-processing factor FIP1 (Fragment)	149	ERERDHSPTPSVF	20.1669	0	0	494156	3018	4100	eb03384_JV256_phos	eb03384.raw	U	R.DHS#PTPSVFNR.F	0	0	2	2	207.46	173.13	264.79	284.31	186.42	179.52	226.28	256.71	254.52	206.35	229.83	248.31	260.362	280.003	273.864	232.86	237.684	240.81	264.79	310.004	286.368	285.447	327.562	284.315	271.41	237.118	287.054	299.108	0.03702	0.0168921	0.0787817	0.082406	0.873655	1.04199	-0.194865	0.0155137	0.0593449	0.232099
12812	sp|Q96T58|MINT_HUMAN	SPEN	MINT_HUMAN Msx2-interacting protein	2120	SGVVAVSPEKSES	62.6585	0	0	494157	7527	9420	eb03383_JV256_phos	eb03383.raw	U	R.ESGVVAVS#PEK.S	0	0	2	2	235.1	179.23	320.74	346.67	182.67	184.15	253.31	272.16	257.62	218.32	281.26	292.32	295.05	274.37	277.199	241.064	243.815	254.779	320.74	347.035	350.45	348.057	347.276	334.706	282.207	246.553	339.408	343.346	0.0397321	0.0294297	0.0478983	0.0218224	0.87366	1.0116	-0.194855	0.0637699	0.0166434	0.783659
1819	sp|P82094-2|TMF1_HUMAN	TMF1	TMF1_HUMAN Isoform 2 of TATA element modulatory factor	401	ESGRSATPVNCEQ	24.2431	0	0	494156	23752	29362	eb03384_JV256_phos	eb03384.raw	R	R.SAT#PVNCEQPDILVSSTPINEGQTVLDK.V	0	0	1	1	73.47	68.52	109.7	109.27	81.59	70.7	92.4	86	98.81	81.2	86.14	86.9	92.2048	122.548	106.32	92.1594	93.6068	94.7604	109.7	126.588	107.33	109.707	109.736	99.5005	107.024	93.5089	114.539	106.315	0.141874	0.0139373	0.0916834	0.0555064	0.873717	0.928191	-0.194762	0.248847	-0.107506	0.23335
12274	sp|Q9BQG0-2|MBB1A_HUMAN	MYBBP1A	MBB1A_HUMAN Isoform 2 of Myb-binding protein 1A	11	DPAQPMSPGEATQ	38.1888	0	0	494156	2993	4070	eb03384_JV256_phos	eb03384.raw	R	R.DPAQPMS#PGEATQSGAR.P	0	0	3	3	203.15	177.79	244.58	254.29	178.81	167.09	184.84	201.23	237.45	188.82	190.36	220.88	254.953	268.573	255.496	239.128	221.227	220.353	244.58	253.231	237.189	255.307	256.769	252.908	259.674	226.903	245	254.995	0.0296957	0.0466993	0.0327729	0.00764644	0.873798	1.0408	-0.194629	0.0702388	0.057687	0.105645
5346	sp|Q99543|DNJC2_HUMAN	DNAJC2	DNJC2_HUMAN DnaJ homolog subfamily C member 2	63	KELSEESEDEELQ	1000	0	0	494156	25397	31370	eb03384_JV256_phos	eb03384.raw	R	K.ELS#EES#EDEELQLEEFPM*LK.T	1	1	5	1	50.45	35.17	61.48	49.18	37.2	37.89	45.94	45.28	48.66	44.93	41.89	47.34	63.3147	55.8744	52.3582	47.3037	50.1664	52.4333	61.48	62.9378	52.1949	49.3767	57.7773	54.2043	57.1824	49.9678	58.8709	53.7861	0.0978305	0.0514449	0.0989849	0.0783821	0.873831	0.913628	-0.194574	0.264859	-0.130322	0.338309
1383	sp|Q7Z6Z7|HUWE1_HUMAN	HUWE1	HUWE1_HUMAN E3 ubiquitin-protein ligase HUWE1	1395	MDQRAESPEEVAC	1000	0	0	494156	1616	2400	eb03384_JV256_phos	eb03384.raw	R	R.AES#PEEVACR.K	0	0	4	4	623.51	477.26	763.51	766.63	446.71	462.57	531.85	598.78	653.94	540.42	581.43	658.71	782.505	670.958	703.639	641.915	612.443	630.67	763.51	728.635	724.462	769.697	764.043	754.223	719.034	628.343	738.869	762.654	0.0797524	0.0236706	0.0290196	0.0102664	0.87387	1.03219	-0.194509	0.0697544	0.045711	0.117193
25939	sp|P46379-3|BAG6_HUMAN	BAG6	BAG6_HUMAN Isoform 3 of Large proline-rich protein BAG6	1147	QEDPNYSPQRFPN	0	-1	0	494157	3114	4115	eb03383_JV256_phos	eb03383.raw	R	R.LQEDPNYS#PQR.F	0	0	1	1	55.78	47.9	82.3	81.04	52.75	49.43	63.62	72.19	74.14	60.2	74.47	82.88	70.0039	79.2305	79.7746	64.4255	65.4453	70.2534	82.3	87.1594	92.7896	81.3642	92.1144	94.8976	76.3363	66.7081	87.4163	89.4587	0.0719291	0.046657	0.060052	0.0798904	0.87387	1.02336	-0.194509	0.055573	0.0333194	0.352754
38869	sp|Q96M27-2|PRRC1_HUMAN	PRRC1	PRRC1_HUMAN Isoform 2 of Protein PRRC1	408	KSLLNVSRTDWHM	38.1888	0	0	494157	8043	10039	eb03383_JV256_phos	eb03383.raw	R	K.SLLNVS#R.T	0	0	1	1	129.84	114.43	184.96	175.46	124.46	115.89	140.35	150.64	156.04	124.37	162.92	160.57	162.949	186.939	167.899	153.908	153.438	145.14	184.96	192.28	202.998	176.162	192.217	183.853	172.596	150.829	193.413	184.077	0.0733838	0.0327023	0.0469069	0.0436217	0.873885	0.951732	-0.194484	0.0914698	-0.0713721	0.232594
22039	sp|Q6ULP2|AFTIN_HUMAN	AFTPH	AFTIN_HUMAN Aftiphilin	401	SPNIDPTEENDLD	0.969836	-10	10	494157	25605	31230	eb03383_JV256_phos	eb03383.raw	R	K.FTNFQSPNIDPT#EENDLDDSLSVK.N	0	0	3	3	94.88	87.09	181.71	173.16	105.04	91.72	127.53	146.89	123.13	102.1	169.17	147.94	119.074	157.77	132.488	117.136	121.437	119.151	181.71	174.716	210.786	173.853	187.432	169.391	136.444	119.241	189.071	176.892	0.144007	0.0180478	0.10117	0.0531191	0.873921	0.935586	-0.194426	0.231107	-0.0960577	0.5207
1276	sp|Q9NPG3|UBN1_HUMAN	UBN1	UBN1_HUMAN Ubinuclein-1	660	PVNLEDSLDEDLI	47.0388	0	0	494156	25252	31196	eb03384_JV256_phos	eb03384.raw	R	R.ELPSQASGGLANPPPVNLEDS#LDEDLIR.N	0	0	2	2	51.06	43.21	64.56	78.58	40.42	34.63	49.36	59.75	52.87	46.97	47.74	57.18	64.0803	60.7108	56.8881	58.1174	45.8501	54.814	64.56	67.6232	59.484	78.8943	76.241	65.4711	60.5598	52.9272	63.8891	73.5355	0.0594202	0.119931	0.0643435	0.0966723	0.873966	1.15099	-0.19435	0.18123	0.202871	0.05948
18347	sp|Q9HCD6-2|TANC2_HUMAN	TANC2	TANC2_HUMAN Isoform 2 of Protein TANC2	169	SYGAVTSPTSTLE	11.0148	-6	7	494157	8490	10578	eb03383_JV256_phos	eb03383.raw	R	K.DCSYGAVTS#PTSTLESR.D	0	0	2	2	72.32	64.2	135.63	136.37	66.3	72.5	103.73	108.43	102.91	69.28	109.96	118.81	90.7616	99.5826	110.731	86.349	95.99	80.8498	135.63	142.11	137.01	136.915	138.357	136.037	100.358	87.7296	138.25	137.103	0.0997162	0.0873589	0.0246897	0.00854069	0.874162	0.991704	-0.194027	0.2809	-0.0120181	0.513712
30475	sp|Q5W0B1|RN219_HUMAN	RNF219	RN219_HUMAN RING finger protein 219	210	AEVDNRSPQKFGR	1000	0	0	494156	1148	1824	eb03384_JV256_phos	eb03384.raw	U	K.AEVDNRS#PQK.F	0	0	1	1	80.81	68.23	139.2	154.58	71.65	67.25	89.89	141.47	103.89	85.39	103.97	138.53	101.417	107.618	111.786	91.7694	89.039	99.6501	139.2	123.149	129.547	155.198	180.516	158.617	106.94	93.4862	130.632	164.777	0.0487909	0.0589387	0.0618547	0.0833667	0.874191	1.26138	-0.193979	0.0369745	0.335007	0.107599
5531	sp|Q9ULL5-3|PRR12_HUMAN	PRR12	PRR12_HUMAN Isoform 3 of Proline-rich protein 12	651	HLLQAPSPPRTSG	84.8919	0	0	494156	25706	31744	eb03384_JV256_phos	eb03384.raw	U	R.TEDEEFLIQHLLQAPS#PPR.T	0	0	1	1	36.85	38.33	73.61	77.58	43.47	36.28	63.71	58.59	56.97	44.14	60.92	62.64	46.2467	65.2919	61.2997	51.5538	48.0347	51.5114	73.61	87.2827	75.9063	77.8903	74.7608	71.7228	57.6128	50.3666	78.933	74.7913	0.17433	0.0400984	0.0927576	0.041233	0.874227	0.947529	-0.193921	0.388888	-0.0777579	0.483123
1591	sp|Q96PN7|TREF1_HUMAN	TRERF1	TREF1_HUMAN Transcriptional-regulating factor 1	621	KPASSMSDDEMPV	11.0148	-3	0	494157	21133	25828	eb03383_JV256_phos	eb03383.raw	U	R.DKPASSMS#DDEMPVLEIPR.K	0	0	1	1	46.64	35.09	57.67	61.74	49.84	46.21	40.03	44.09	61.1	56.32	44.91	46.01	58.5332	74.8597	65.7436	47.1961	61.182	65.7254	57.67	54.8411	55.9579	61.987	56.2588	52.6814	66.3788	58.0345	56.1563	56.9758	0.123259	0.166407	0.025373	0.0823859	0.874292	1.01459	-0.193812	0.186464	0.0208996	0.746639
1930	sp|P35251|RFC1_HUMAN	RFC1	RFC1_HUMAN Replication factor C subunit 1	518	QGKRKISPSKKES	20.1669	0	0	494157	1853	2611	eb03383_JV256_phos	eb03383.raw	R	K.RKIS#PSK.K	0	0	1	1	721.61	566.7	849.03	810.46	543.88	558.22	608.53	716.19	703.88	571.47	581.98	655.59	905.621	816.908	757.375	762.212	739.083	666.905	849.03	833.686	725.147	813.702	913.858	750.651	826.634	722.733	802.621	826.07	0.0902454	0.0687835	0.0841389	0.0996331	0.874308	1.02922	-0.193786	0.0354078	0.0415455	0.554889
37222	sp|Q15047|SETB1_HUMAN	SETDB1	SETB1_HUMAN Histone-lysine N-methyltransferase SETDB1	1066	NYGYNPSPVKPEG	33.6572	0	0	494157	9400	11682	eb03383_JV256_phos	eb03383.raw	R	R.NYGYNPS#PVKPEGLR.R	0	0	1	1	91.16	84.52	167.16	183.78	93.58	80.69	126.85	151.96	108.56	89.6	143.44	143.64	114.406	140.557	116.811	113.679	106.834	104.563	167.16	173.785	178.726	184.515	193.901	164.468	123.925	108.359	173.224	180.961	0.116639	0.0437954	0.0335029	0.0830838	0.874393	1.04467	-0.193646	0.248712	0.0630458	0.555523
30473	sp|Q13112|CAF1B_HUMAN	CHAF1B	CAF1B_HUMAN Chromatin assembly factor 1 subunit B	410	QTHRGSSPGPRPV	17.0091	0	0	494156	1023	1669	eb03384_JV256_phos	eb03384.raw	U	R.GSS#PGPRPVEGTPASR.T	0	0	2	2	248.72	201.59	260.28	226.98	182.16	192.05	162.93	202.61	288.04	220.96	199.45	235.29	312.144	273.604	309.931	271.139	254.274	257.86	260.28	223.214	248.515	227.888	258.53	269.407	298.56	261.091	244.003	251.942	0.0724822	0.0340274	0.0776235	0.085454	0.874502	1.03254	-0.193466	0.0599911	0.0461919	0.736973
21354	sp|Q8NG08|HELB_HUMAN	HELB	HELB_HUMAN DNA helicase B	967	PPADFPSPRKSSG	52.7253	0	0	494157	11147	13796	eb03383_JV256_phos	eb03383.raw	U	K.LSSSGAPPADFPS#PR.K	0	0	3	3	112.99	83.54	141.48	130.76	82.78	98.73	95.63	115.24	138.11	102.51	115.81	128.41	141.802	124.336	148.606	112.361	130.719	119.629	141.48	131.013	144.299	131.283	147.046	147.029	138.248	120.903	138.931	141.786	0.0905596	0.0764635	0.0503871	0.0641532	0.874536	1.02055	-0.19341	0.281269	0.0293512	0.742355
32023	sp|P15822|ZEP1_HUMAN	HIVEP1	ZEP1_HUMAN Zinc finger protein 40	1735	ISVGRLSPQQESS	9.39406	-5	9	494157	8818	10978	eb03383_JV256_phos	eb03383.raw	U	K.ISVGRLS#PQQESSASSK.R	0	0	1	1	198	157.25	219.01	232.9	176.58	157.78	130.9	211.4	215.96	198.9	177.61	220.01	248.49	265.223	232.373	211.501	208.901	232.116	219.01	179.333	221.302	233.832	269.746	251.911	248.695	217.506	206.548	251.83	0.0660489	0.0584786	0.114245	0.0713082	0.874588	1.21923	-0.193324	0.198291	0.28597	0.188082
6681	sp|Q86SQ0|PHLB2_HUMAN	PHLDB2	PHLB2_HUMAN Pleckstrin homology-like domain family B member 2	73	PAKRSPSPLGTSV	27.1205	0	0	494157	2415	3280	eb03383_JV256_phos	eb03383.raw	R	K.RS#PS#PLGTSVR.S	1	1	3	1	141.4	122.59	210.64	237.46	130.76	126.28	155.46	197.24	166.61	129.99	167.74	205.38	177.457	196.402	179.272	164.884	167.195	151.698	210.64	212.98	209.004	238.41	251.678	235.16	184.377	161.259	210.875	241.749	0.0566939	0.0518416	0.00947694	0.0361979	0.874615	1.14641	-0.19328	0.0486344	0.197126	0.0158925
13466	sp|Q8WXE0|CSKI2_HUMAN	CASKIN2	CSKI2_HUMAN Caskin-2	798	PRPKRRSHSLSRP	5.08456	0	32	494156	14382	17914	eb03384_JV256_phos	eb03384.raw	R	R.S#HSLSRPGPTEGDAEGEAEGPVGSTLGSYATLTR.R	0	0	1	1	13.8	10.83	15.82	11.98	13.52	12.68	11.94	12.07	18.52	16.27	14.77	10.35	17.319	20.307	19.9275	14.5663	16.7883	18.9871	15.82	16.3578	18.4034	12.0279	15.4013	11.8507	19.1845	16.7806	16.8604	13.0933	0.084792	0.131722	0.0808448	0.152806	0.874694	0.776573	-0.19315	0.0879804	-0.364807	0.144966
1359	sp|Q13263|TIF1B_HUMAN	TRIM28	TIF1B_HUMAN Transcription intermediary factor 1-beta	752	RLQEKLSPPYSSP	15.0073	0	0	494157	19956	24416	eb03383_JV256_phos	eb03383.raw	R	K.LS#PPYSSPQEFAQDVGR.M	0	0	3	2	46	36.85	62.11	71.46	39.85	38.41	43.75	54.74	50.04	42.45	56.45	54.88	57.73	59.8547	53.843	49.5633	50.8548	49.5392	62.11	59.9375	70.3367	71.7458	69.8482	62.8376	57.1426	49.9857	64.1281	68.1439	0.0533503	0.0150594	0.0855392	0.0688589	0.874755	1.06262	-0.193049	0.0385114	0.0876285	0.557701
33947	sp|O15018|PDZD2_HUMAN	PDZD2	PDZD2_HUMAN PDZ domain-containing protein 2	2489	QELRALSMPDLDK	1000	0	0	494156	18128	22478	eb03384_JV256_phos	eb03384.raw	R	R.ALS#MPDLDK.L	0	0	2	2	101.53	73	145.02	150.15	74.4	79.11	102.28	115.13	98.07	84.5	131.14	119.62	127.42	111.749	105.523	98.185	104.742	98.6115	145.02	140.124	163.4	150.751	146.906	136.965	114.897	100.513	149.515	144.874	0.0981995	0.0364985	0.0820796	0.0491045	0.874804	0.96896	-0.192968	0.192315	-0.0454905	0.711755
27343	sp|Q13439-5|GOGA4_HUMAN	GOLGA4	GOGA4_HUMAN Isoform 5 of Golgin subfamily A member 4	93	LQLRVPSVESLFR	24.2431	0	0	494156	24508	30293	eb03384_JV256_phos	eb03384.raw	R	R.VPS#VESLFR.S	0	0	3	3	301.31	246.9	476.91	396.83	257.51	264.52	307.38	351.59	386.46	300.6	393.12	384.96	378.144	386.78	415.831	332.081	350.224	350.8	476.91	421.111	489.828	398.417	448.629	440.779	393.585	344.368	462.616	429.275	0.0501633	0.0309132	0.0789433	0.0629208	0.874953	0.92793	-0.192723	0.0277242	-0.107913	0.401954
32818	sp|Q86YD1|PTOV1_HUMAN	PTOV1	PTOV1_HUMAN Prostate tumor-overexpressed gene 1 protein	36	RAVRSRSWPASPR	4.08456	-2	4	494157	1710	2441	eb03383_JV256_phos	eb03383.raw	U	R.SRS#WPASPR.G	0	0	1	1	92.97	66.79	138.16	150.91	70.74	76.02	103.54	109.73	106.73	90.05	114.77	125.9	116.677	106.251	114.841	89.8326	100.65	105.088	138.16	141.85	143.003	151.514	140.015	144.156	112.59	98.5238	141.004	145.228	0.0494327	0.0796467	0.0179424	0.0401	0.875066	1.02996	-0.192536	0.162926	0.0425814	0.459215
2407	sp|Q8N1G0|ZN687_HUMAN	ZNF687	ZN687_HUMAN Zinc finger protein 687	253	DIPASASPPPVAG	4.08456	-7	0	494157	27079	32987	eb03383_JV256_phos	eb03383.raw	R	K.ATDIPASAS#PPPVAGVPFFK.Q	0	0	1	1	26.2	21.95	32.62	33.66	23.84	20.97	30.52	34.75	30.6	27.11	26.68	37.66	32.881	35.8077	32.9256	29.5227	27.7643	31.6374	32.62	41.8124	33.2433	33.7946	44.341	43.1207	33.8714	29.6415	35.8919	40.4188	0.0495105	0.0654243	0.143118	0.142731	0.875117	1.12613	-0.192452	0.168482	0.171368	0.236042
32149	sp|Q8N2M8|CLASR_HUMAN	CLASRP	CLASR_HUMAN CLK4-associating serine/arginine rich protein	294	SYARRDSPTYDPY	6.59058	0	6	494156	3415	4574	eb03384_JV256_phos	eb03384.raw	R	R.RDS#PTYDPYK.R	0	0	2	2	322.8	261.04	396.19	370.57	296.58	264.09	262.06	293.32	346.39	316.97	354.97	340.66	405.114	445.463	372.716	351.099	349.655	369.904	396.19	359.022	442.293	372.052	374.276	390.056	407.764	356.886	399.168	378.795	0.0893803	0.0316544	0.104505	0.0259123	0.875226	0.94896	-0.192272	0.199031	-0.0755807	0.40724
24019	sp|Q96EN8|MOCOS_HUMAN	MOCOS	MOCOS_HUMAN Molybdenum cofactor sulfurase	530	MGRRSLSPQEDAL	30.8348	0	0	494157	7471	9353	eb03383_JV256_phos	eb03383.raw	U	R.SLS#PQEDALTGSR.V	0	0	5	4	358.28	278.34	427.61	419.4	328.22	326.98	323.75	352.6	433.54	365.32	373.08	370.06	449.641	492.986	466.489	374.367	432.922	426.328	427.61	443.538	464.858	421.078	449.918	423.719	469.706	411.206	445.335	431.571	0.0465202	0.0779972	0.0419657	0.0369421	0.875454	0.969093	-0.191896	0.0288993	-0.0452923	0.43428
12820	sp|Q96T58|MINT_HUMAN	SPEN	MINT_HUMAN Msx2-interacting protein	727	PIERSQSPVHLRR	6.59058	-2	0	494156	1468	2220	eb03384_JV256_phos	eb03384.raw	U	R.SQS#PVHLR.R	0	0	2	2	421.26	341.15	476.37	530.23	361.03	354.26	354.96	444.26	520.47	428.45	396.75	499.87	528.681	542.267	560.026	458.847	469.04	500.001	476.37	486.295	494.351	532.351	566.876	572.351	543.658	475.963	485.672	557.193	0.0289124	0.0450303	0.0185443	0.038922	0.875482	1.14726	-0.191851	0.00340177	0.198194	0.0117021
36510	sp|O75128-2|COBL_HUMAN	COBL	COBL_HUMAN Isoform 2 of Protein cordon-bleu	372	PQPPPPSPLIPNR	1000	0	0	494157	14464	17797	eb03383_JV256_phos	eb03383.raw	R	R.APAPPPPQPPPPS#PLIPNR.T	0	0	1	1	31.23	23.72	53.45	55.04	32.05	31.75	42.59	37.76	43.95	37.65	39.76	49.17	39.1936	48.1391	47.2902	31.9034	42.037	43.9376	53.45	58.3483	49.541	55.2602	48.1818	56.2996	44.8743	39.2927	53.7798	53.2472	0.110038	0.164648	0.0820554	0.0829616	0.875616	0.990097	-0.19163	0.0409811	-0.0143577	0.925259
4575	sp|P48681|NEST_HUMAN	NES	NEST_HUMAN Nestin	851	TQAPLWTPEEINQ	24.6317	0	0	494157	26423	32205	eb03383_JV256_phos	eb03383.raw	U	K.SPETQAPLWT#PEEINQGAMNPLEK.E	0	0	10	9	187.35	165.8	296.99	312.45	185.91	164.14	244.08	279.33	243.54	205.27	270.72	278.84	235.124	279.237	262.049	223.001	217.321	239.55	296.99	334.39	337.317	313.7	356.425	319.272	258.803	226.624	322.899	329.799	0.0859134	0.0509601	0.0696362	0.0704267	0.875662	1.02137	-0.191555	0.167906	0.030504	0.638079
7409	sp|Q96C34|RUND1_HUMAN	RUNDC1	RUND1_HUMAN RUN domain-containing protein 1	497	SPARKLSQSFALP	0	0	14	494156	23505	29059	eb03384_JV256_phos	eb03384.raw	R	R.KLS#QSFALPVTGGTVVTPK.Q	0	0	2	1	43.25	40.43	57.35	35.73	43.13	42.16	34.35	38.62	58.98	42.53	43.84	37.42	54.2787	64.7813	63.4625	54.3783	55.8198	49.6325	57.35	47.0595	54.6246	35.8729	49.2791	42.8459	60.8408	53.2769	53.0114	42.666	0.0940331	0.0607653	0.100574	0.157149	0.875677	0.804846	-0.19153	0.205022	-0.313216	0.271457
25220	sp|O95197|RTN3_HUMAN	RTN3	RTN3_HUMAN Reticulon-3	227	EGIYTYSLSPSKV	11.0148	-3	4	494157	19060	23341	eb03383_JV256_phos	eb03383.raw	R	K.VEGIYTYS#LSPSK.V	0	0	2	2	99.54	83.43	112.06	98.98	80.03	70.01	76.3	86.8	101.87	90.61	82.92	95.6	124.923	120.205	109.612	112.213	92.6932	105.742	112.06	104.531	103.318	99.3759	110.757	109.462	118.247	103.549	106.636	106.532	0.0663099	0.0960219	0.0444118	0.0584869	0.875708	0.999017	-0.191479	0.166783	-0.00141945	0.988211
27611	tr|H7C107|H7C107_HUMAN	IQSEC1	H7C107_HUMAN IQ motif and SEC7 domain-containing protein 1 (Fragment)	926	RSALSSSLRDLSE	9.34047	-5	0	494157	3225	4245	eb03383_JV256_phos	eb03383.raw	U	R.SALSSS#LR.D	0	0	2	2	318.68	256.74	430.52	472.38	292.06	282.78	330.27	398.36	407.11	341.32	410.48	453.51	399.943	438.674	438.05	345.315	374.401	398.32	430.52	452.47	511.458	474.27	508.307	519.269	425.556	372.679	464.816	500.615	0.0521279	0.0712262	0.0900521	0.0468726	0.875746	1.07702	-0.191416	0.0177442	0.107043	0.131131
24338	sp|Q14686|NCOA6_HUMAN	NCOA6	NCOA6_HUMAN Nuclear receptor coactivator 6	1481	ENKNLVSPAMREA	1000	0	0	494157	6928	8695	eb03383_JV256_phos	eb03383.raw	U	K.NLVS#PAMR.E	0	0	1	1	101.6	92.85	162.98	155.31	100.12	90.16	115.09	133.56	130.3	104.46	139.25	136.84	127.508	150.38	140.203	124.883	119.372	121.905	162.98	157.673	173.506	155.931	170.423	156.682	139.364	122.053	164.72	161.012	0.082225	0.0226024	0.0489206	0.0506704	0.87579	0.977491	-0.191343	0.169466	-0.0328452	0.711431
23053	sp|P26038|MOES_HUMAN	MSN	MOES_HUMAN Moesin	576	RIDEFESMxxxxx	1000	0	0	494156	16721	20767	eb03384_JV256_phos	eb03384.raw	U	R.IDEFES#M.-	0	0	2	2	35.06	26.65	54.49	52.61	28.2	26.48	40.27	46.51	39.07	35.6	48.42	43.57	44.0003	42.3564	42.0393	35.8442	35.0595	41.5452	54.49	55.1699	60.3313	52.8204	59.3468	49.8877	42.7987	37.483	56.6637	54.0183	0.0245953	0.0944372	0.0563739	0.089636	0.875798	0.953313	-0.19133	0.159551	-0.068978	0.597046
10596	sp|Q9UKA4|AKA11_HUMAN	AKAP11	AKA11_HUMAN A-kinase anchor protein 11	448	EDSGLFSPIRSSA	71.0667	0	0	494157	14920	18350	eb03383_JV256_phos	eb03383.raw	U	R.EDSGLFS#PIR.S	0	0	3	3	260.56	215.14	438.77	433.62	219.6	205.93	319.34	353.71	303.78	256.71	345.56	418.2	327.003	329.839	326.867	289.363	272.651	299.581	438.77	437.496	430.568	435.354	451.334	478.839	327.903	287.198	435.611	455.176	0.00511763	0.047335	0.0101328	0.0483228	0.875864	1.04491	-0.191222	0.0433892	0.0633829	0.326727
15140	sp|Q08174-2|PCDH1_HUMAN	PCDH1	PCDH1_HUMAN Isoform 2 of Protocadherin-1	962	LNYPPGSPDLGRH	47.0452	0	0	494157	21308	26037	eb03383_JV256_phos	eb03383.raw	R	R.IHLPLNYPPGS#PDLGR.H	0	0	3	3	95.28	85.49	134.22	139.07	84.89	84.73	104.59	102.73	118.22	86.26	111.65	137.5	119.576	127.505	127.205	114.984	112.183	100.665	134.22	143.288	139.116	139.626	131.083	157.438	124.762	109.277	138.875	142.716	0.0360153	0.0694429	0.0326838	0.0942145	0.875887	1.02766	-0.191184	0.134471	0.0393605	0.706518
8506	sp|Q86U86|PB1_HUMAN	PBRM1	PB1_HUMAN Protein polybromo-1	172	GQDNQGTVTEGSS	13.3795	0	0	494156	8315	10527	eb03384_JV256_phos	eb03384.raw	R	K.GEADDEDDDEDGQDNQGT#VTEGSSPAYLK.E	0	0	3	3	149.91	124.86	197.56	188.3	119.51	115.71	145.87	155.27	161.71	131.35	158.46	173.31	188.137	179.504	174	167.937	153.2	153.285	197.56	199.842	197.441	189.053	198.125	198.44	180.547	158.141	198.281	195.206	0.0394691	0.0536463	0.00682399	0.0273082	0.875898	0.984491	-0.191166	0.00752327	-0.02255	0.390286
33504	sp|P35367|HRH1_HUMAN	HRH1	HRH1_HUMAN Histamine H1 receptor	382	LRSGSNTGLDYIK	6.59058	-4	4	494156	11688	14635	eb03384_JV256_phos	eb03384.raw	U	R.SGSNT#GLDYIK.F	0	0	1	1	140.38	122.43	156.22	129.51	128.38	129.52	111.32	120.87	177.48	132.31	138.76	129.96	176.177	192.827	190.968	164.668	171.484	154.406	156.22	152.508	172.895	130.028	154.23	148.804	186.657	163.52	160.541	144.354	0.0488799	0.0525755	0.0676369	0.0879774	0.876041	0.899172	-0.19093	0.0865306	-0.153331	0.213069
36667	sp|P78314-3|3BP2_HUMAN	SH3BP2	3BP2_HUMAN Isoform 3 of SH3 domain-binding protein 2	306	ATPRRMSDPPLST	49.5899	0	0	494157	15778	19388	eb03383_JV256_phos	eb03383.raw	R	R.RMS#DPPLSTMPTAPGLR.K	0	0	2	2	80.76	63.3	80.46	66.12	66.03	69.25	55.18	58.4	91.64	73.05	64.22	70.93	101.354	99.1771	98.6046	85.1385	91.687	85.2493	80.46	75.5966	80.0181	66.3845	74.5184	81.2149	99.7118	87.3583	78.6916	74.0392	0.0145469	0.0429174	0.0341767	0.100309	0.876107	0.940879	-0.19082	0.0406011	-0.087919	0.431224
1396	sp|Q7Z6Z7|HUWE1_HUMAN	HUWE1	HUWE1_HUMAN E3 ubiquitin-protein ligase HUWE1	2889	PRAGSSTPGDAPP	6.59058	-2	0	494156	5564	7181	eb03384_JV256_phos	eb03384.raw	R	R.AGSST#PGDAPPAVAEVQGR.S	1	1	5	2	143.17	129.63	183.01	195.75	132.43	124.27	149.83	169.81	182.73	141.48	176.03	161.07	179.678	198.91	196.617	174.352	164.533	165.107	183.01	205.267	219.333	196.533	216.678	184.425	191.735	167.998	202.537	199.212	0.0547854	0.0328028	0.0904278	0.0817834	0.876196	0.983584	-0.190674	0.12403	-0.0238804	0.852849
20054	sp|Q96ST2|IWS1_HUMAN	IWS1	IWS1_HUMAN Protein IWS1 homolog	440	KTIASDSEEEAGK	38.1888	0	0	494157	4656	5972	eb03383_JV256_phos	eb03383.raw	R	K.TIAS#DS#EEEAGK.E	1	1	2	1	80.38	70.47	71.88	70.65	83.07	82.99	61.37	60.79	108.54	81.74	63.73	60.98	100.877	124.771	116.789	94.7822	109.879	95.3906	71.88	84.0769	79.4076	70.9326	77.568	69.8221	114.146	100.017	78.4548	72.7742	0.10657	0.0854434	0.0784402	0.0575549	0.876224	0.927594	-0.190629	0.0859886	-0.108434	0.153641
13474	sp|Q6NYC8|PPR18_HUMAN	PPP1R18	PPR18_HUMAN Phostensin	145	SREERLSPRETRE	1000	0	0	494157	822	1372	eb03383_JV256_phos	eb03383.raw	R	R.EERLS#PR.E	0	0	1	1	326.34	275.07	417.57	402.47	286.54	296.28	282.15	357.13	406.85	306.31	327.38	379.24	409.557	430.383	437.771	369.969	392.275	357.464	417.57	386.546	407.915	404.08	455.698	434.23	425.903	373.236	404.01	431.336	0.0343521	0.047246	0.0392976	0.0601165	0.876339	1.06764	-0.190439	0.0625224	0.0944195	0.370702
38971	sp|P61353|RL27_HUMAN	RPL27	RL27_HUMAN 60S ribosomal protein L27	86	LMPTRYSVDIPLD	17.0091	0	0	494157	20344	24879	eb03383_JV256_phos	eb03383.raw	R	R.YS#VDIPLDK.T	0	0	1	1	35.25	30.59	49.33	58.42	27.87	24.65	37.5	37.9	39.47	33.33	44.29	45.86	44.2387	41.8607	42.4697	41.1435	32.6366	38.8961	49.33	51.375	55.1853	58.6537	48.3604	52.5097	42.8564	37.5588	51.9634	53.1746	0.0288233	0.117372	0.0571881	0.0973915	0.876386	1.02331	-0.190362	0.114743	0.03324	0.793479
17984	sp|Q9UPQ0|LIMC1_HUMAN	LIMCH1	LIMC1_HUMAN LIM and calponin homology domains-containing protein 1	303	SWSTATSPLGGER	0	-6	0	494157	13786	16985	eb03383_JV256_phos	eb03383.raw	R	K.SWSTATS#PLGGERPFR.Y	0	0	1	1	75.74	69.17	69.01	80.11	76.15	68.4	52.1	61.97	98.26	79.38	60.07	60.46	95.0537	114.377	105.728	93.0336	90.5616	92.6365	69.01	71.377	74.8472	80.4304	79.0737	69.2267	105.053	92.0772	71.7447	76.2436	0.0921389	0.0144174	0.0409219	0.0801979	0.876484	1.06271	-0.1902	0.175295	0.0877436	0.476137
36109	sp|Q8N7H5|PAF1_HUMAN	PAF1	PAF1_HUMAN RNA polymerase II-associated factor 1 homolog	394	EKEAGGSDEEQEK	1000	0	0	494157	1021	1617	eb03383_JV256_phos	eb03383.raw	U	K.EAGGS#DEEQEK.G	0	0	1	1	187.92	181.31	167.45	212.1	236.59	164.4	182.01	199.78	232.77	236.67	224.71	236.83	235.84	355.358	250.461	243.862	217.666	276.194	167.45	249.354	279.989	212.948	254.919	271.17	280.553	245.907	232.264	246.346	0.232379	0.119223	0.250504	0.121954	0.876509	1.06063	-0.190158	0.572307	0.0849198	0.477473
27507	sp|O00429-6|DNM1L_HUMAN	DNM1L	DNM1L_HUMAN Isoform 6 of Dynamin-1-like protein	629	IPIMPASPQKGHA	1000	0	0	494157	19514	23885	eb03383_JV256_phos	eb03383.raw	R	K.PIPIMPAS#PQK.G	0	0	2	2	64.99	52.97	92.45	116.8	63.23	53.81	82.76	99.55	75.29	71.34	84.11	95.28	81.5624	94.9715	81.012	71.2446	71.2444	83.2538	92.45	113.381	104.801	117.267	127.026	109.096	85.8487	75.2476	103.544	117.796	0.092085	0.0921429	0.101619	0.0762062	0.876515	1.13764	-0.190149	0.292979	0.186048	0.138218
8992	sp|O60716-3|CTND1_HUMAN	CTNND1	CTND1_HUMAN Isoform 1AC of Catenin delta-1	47	LERVRVSPQDANP	62.6939	0	0	494157	16082	19754	eb03383_JV256_phos	eb03383.raw	R	R.VRVS#PQDANPLMANGTLTR.R	0	0	2	2	79.42	60.8	74.84	83.64	62.26	60.49	69.83	75.25	82.53	73.11	79.99	69.34	99.6721	93.5145	88.8023	81.776	80.0888	85.3194	74.84	95.6671	99.6675	83.9746	96.019	79.3943	93.9963	82.3947	90.0582	86.4626	0.0579906	0.0324005	0.148018	0.0993156	0.876574	0.960075	-0.190052	0.112503	-0.0587813	0.719961
35537	sp|O75427|LRCH4_HUMAN	LRCH4	LRCH4_HUMAN Leucine-rich repeat and calponin homology domain-containing protein 4	506	SIQRPNSFLFRSS	18.9783	0	0	494157	22696	27721	eb03383_JV256_phos	eb03383.raw	R	R.PLGSIQRPNS#FLFR.S	0	0	1	1	52.41	42.41	95.7	70.36	51.61	51.85	64.04	72.57	62.58	50.51	100.36	61.98	65.7745	77.5182	67.3361	57.0414	68.6494	58.9452	95.7	87.7348	125.049	70.6414	92.5993	70.9671	70.2096	61.5453	102.828	78.0693	0.0908339	0.101153	0.191111	0.161196	0.876594	0.759224	-0.190019	0.000269205	-0.397403	0.282929
4954	sp|Q86VX9|MON1A_HUMAN	MON1A	MON1A_HUMAN Vacuolar fusion protein MON1 homolog A	33	ERAESPTPGMAQG	5.08456	-2	0	494156	13427	16750	eb03384_JV256_phos	eb03384.raw	U	R.AESPT#PGMAQGMEPGAGQEGAMFVHAR.S	0	0	1	1	25.64	20.88	25.12	22.8	20.65	19.45	14.69	22.15	26.64	22.87	21.71	24.95	32.1782	31.0163	28.6646	28.0836	25.7518	26.6893	25.12	20.1253	27.0507	22.8912	28.2634	28.5678	30.6197	26.8416	24.0987	26.5741	0.0584603	0.0437133	0.148301	0.120159	0.876611	1.10272	-0.189992	0.0592057	0.141069	0.499873
5527	sp|Q14444|CAPR1_HUMAN	CAPRIN1	CAPR1_HUMAN Caprin-1	335	QQPQAASPSVPEP	0	-18	10	494156	26675	32910	eb03384_JV256_phos	eb03384.raw	R	K.EQVDEWTVETVEVVNSLQQQPQAAS#PSVPEPHSLTPVAQADPLVR.R	0	0	1	1	29.57	22.93	33.08	31.61	25.68	27.64	25.8	32.1	34.25	26.75	25.98	30.27	37.1103	38.5714	36.853	30.8408	36.5954	31.2172	33.08	35.346	32.3711	31.7364	40.9596	34.6591	37.5116	32.8845	33.599	35.7851	0.0247065	0.0978947	0.0462481	0.131718	0.876649	1.06506	-0.189928	0.074416	0.0909381	0.390197
37790	sp|Q9Y4A5|TRRAP_HUMAN	TRRAP	TRRAP_HUMAN Transformation/transcription domain-associated protein	2077	VFGRSQSLPGADS	4.08456	-2	6	494157	19285	23612	eb03383_JV256_phos	eb03383.raw	R	R.SQS#LPGADSLLAK.P	0	0	1	1	39.75	34.16	48.95	39.58	31.85	33.87	46.69	35.08	47.85	34.3	54.72	29.76	49.8862	47.8387	51.4866	45.9452	44.8439	40.0281	48.95	63.9653	68.1811	39.7383	44.7621	34.0752	49.7372	43.6057	60.3655	39.5252	0.0367635	0.0721664	0.167452	0.135271	0.876723	0.654765	-0.189807	0.149169	-0.610951	0.102299
16168	sp|Q13573|SNW1_HUMAN	SNW1	SNW1_HUMAN SNW domain-containing protein 1	224	IPRGPPSPPAPVM	88.8188	0	0	494156	5232	6780	eb03384_JV256_phos	eb03384.raw	R	R.GPPS#PPAPVM*HSPSR.K	1	1	7	2	210.12	177.98	258.69	292.03	179.19	184.4	204.46	225.14	278.49	211.11	236.63	272.9	263.701	269.143	299.655	239.383	244.146	246.365	258.69	280.11	294.841	293.198	287.279	312.47	277.5	243.298	277.88	297.649	0.0698352	0.0146629	0.0654179	0.0442553	0.87675	1.07114	-0.189762	0.0698405	0.0991484	0.131133
14693	sp|P27707|DCK_HUMAN	DCK	DCK_HUMAN Deoxycytidine kinase	74	FEELTMSQKNGGN	5.08456	-11	0	494156	23424	28959	eb03384_JV256_phos	eb03384.raw	R	R.WCNVQSTQDEFEELTMS#QK.N	0	0	2	2	47.29	37.59	75.91	69.99	46.5	43.55	46.9	51.62	53.44	47.53	61.87	64.46	59.3489	69.843	57.5014	50.5586	57.6602	55.4675	75.91	64.253	77.09	70.27	65.8671	73.8067	62.2311	54.5621	72.4177	69.9813	0.106964	0.0666465	0.0979787	0.0568389	0.876765	0.966356	-0.189738	0.123807	-0.0493732	0.372284
12062	sp|P49815|TSC2_HUMAN	TSC2	TSC2_HUMAN Tuberin	1411	ADVGRLSPEVKAR	1000	0	0	494157	8141	10156	eb03383_JV256_phos	eb03383.raw	R	K.ADVGRLS#PEVK.A	0	0	1	1	433.62	358.71	598.73	606.27	364.84	352.78	397.36	434.54	500.79	411.79	528.03	556.57	544.193	547.99	538.85	482.465	467.081	480.559	598.73	544.383	657.925	608.695	554.473	637.273	543.678	476.702	600.346	600.147	0.0084454	0.0175921	0.0945927	0.070077	0.876809	0.999668	-0.189665	0.0108589	-0.000478946	0.986223
35373	sp|Q92766-2|RREB1_HUMAN	RREB1	RREB1_HUMAN Isoform 2 of Ras-responsive element-binding protein 1	1122	TPAATTSPKESSE	6.59058	-9	0	494157	3166	4175	eb03383_JV256_phos	eb03383.raw	R	K.AATTATPAATTS#PK.E	0	0	1	1	110.88	94.01	193.24	184.39	103.95	94.62	138.34	141.83	124.35	106.71	158.84	168.27	139.154	156.133	133.801	126.443	125.277	124.531	193.24	189.526	197.915	185.128	180.975	192.669	143.029	125.417	193.56	186.257	0.0815183	0.00768719	0.0217171	0.0318287	0.876862	0.962271	-0.189578	0.119235	-0.0554853	0.0195533
2023	sp|Q9UQ35|SRRM2_HUMAN	SRRM2	SRRM2_HUMAN Serine/arginine repetitive matrix protein 2	335	KQPSSPYEDKDKD	17.0091	0	0	494157	2304	3146	eb03383_JV256_phos	eb03383.raw	R	K.QPSSPY#EDK.D	0	0	2	2	216.42	164.78	272.07	279.12	187.26	185.71	188.68	202.39	234.56	204.47	250.68	247.37	271.607	281.265	252.387	221.629	245.88	238.616	272.07	258.492	312.347	280.236	258.25	283.239	268.419	235.375	280.97	273.908	0.054767	0.0528779	0.0996874	0.0498108	0.876893	0.974868	-0.189527	0.0881228	-0.0367214	0.59546
28985	sp|Q15024|EXOS7_HUMAN	EXOSC7	EXOS7_HUMAN Exosome complex component RRP42	177	LEDEEGSKDIELS	1000	0	0	494156	6607	8446	eb03384_JV256_phos	eb03384.raw	U	R.VLEDEEGS#K.D	0	0	3	3	519.39	445.63	793.14	843.73	449.84	407.57	646.7	640.71	638.66	537.94	774.07	725.04	651.834	675.66	687.198	599.372	539.623	627.776	793.14	885.979	964.491	847.105	817.546	830.171	671.564	588.924	881.203	831.607	0.0268539	0.0764036	0.0973389	0.017835	0.876943	0.943718	-0.189444	0.0908809	-0.0835728	0.463496
11909	sp|Q86UU0|BCL9L_HUMAN	BCL9L	BCL9L_HUMAN B-cell CLL/lymphoma 9-like protein	946	VHSPLVTSPSANL	6.59058	-10	3	494157	19202	23512	eb03383_JV256_phos	eb03383.raw	R	K.S#PTLSQVHSPLVT#SPSANLK.S	1	1	3	1	32.27	22.77	27.77	26.57	25.42	28.24	16.65	22.43	37.95	31.53	23.9	31.61	40.4988	38.1808	40.8342	30.6257	37.3898	36.7955	27.77	22.8105	29.7794	26.6763	28.6207	36.1934	39.838	34.937	26.7866	30.4968	0.0362687	0.107208	0.13391	0.16488	0.876977	1.13851	-0.189389	0.206404	0.187145	0.263322
32872	sp|Q92750|TAF4B_HUMAN	TAF4B	TAF4B_HUMAN Transcription initiation factor TFIID subunit 4B	595	ILSLQASPTQKNR	11.0148	-4	2	494156	17125	21256	eb03384_JV256_phos	eb03384.raw	R	K.ILSLQAS#PTQK.N	0	0	1	1	32.36	22.27	33.48	27.32	20.53	24	26.17	24.74	29.7	24.82	32.83	36.64	40.6118	30.8361	31.9572	29.9531	31.776	28.9649	33.48	35.8529	40.9062	27.4293	31.5682	41.9528	34.4684	30.2314	36.7464	33.6501	0.15521	0.0471706	0.103217	0.222354	0.877076	0.91574	-0.189226	0.339484	-0.12699	0.283772
18269	sp|P28290|SSFA2_HUMAN	SSFA2	SSFA2_HUMAN Sperm-specific antigen 2	1161	LTPTAPSRTGSVQ	23.6238	0	0	494156	6555	8383	eb03384_JV256_phos	eb03384.raw	R	R.ASVALTPTAPS#R.T	0	0	1	1	61.12	55.89	119.69	109.55	66.72	57.42	78.15	89.09	88.21	74.76	106.08	117.81	76.7056	100.213	94.914	75.172	76.0241	87.2449	119.69	107.066	132.176	109.988	113.679	134.892	90.611	79.4804	119.644	119.52	0.136082	0.0847731	0.104938	0.112453	0.87716	0.998964	-0.189088	0.241655	-0.00149475	0.982194
12068	sp|P49815|TSC2_HUMAN	TSC2	TSC2_HUMAN Tuberin	1447	PEGPLPSSSPRSP	0	0	2	494156	2983	4058	eb03384_JV256_phos	eb03384.raw	R	R.GQPEGPLPS#SSPR.S	0	0	4	4	433.12	346.38	553.91	606.32	332.51	352.69	390.9	476.93	523.95	408.47	427.65	543.01	543.566	499.43	563.77	465.881	466.962	476.684	553.91	535.533	532.852	608.745	608.563	621.746	535.589	469.842	540.765	613.018	0.0614342	0.0126639	0.021197	0.0123316	0.877245	1.13361	-0.188948	0.0599046	0.180928	0.0180456
35018	sp|Q8WU17|RN139_HUMAN	RNF139	RN139_HUMAN E3 ubiquitin-protein ligase RNF139	663	EEFNDDTDxxxxx	60.6413	0	0	494157	7293	9134	eb03383_JV256_phos	eb03383.raw	U	R.NGVIQHTGAAAEEFNDDT#D.-	0	0	1	1	34.66	30.62	38.38	36.08	27.88	25.5	27.06	25.53	46.15	37.29	27.78	35.05	43.4983	41.8758	49.6574	41.1839	33.762	43.5174	38.38	37.0722	34.6139	36.2243	32.5763	40.1322	45.0105	39.4878	36.6887	36.3109	0.0912077	0.129004	0.0521176	0.104066	0.877302	0.989704	-0.188855	0.0833125	-0.0149308	0.912028
11503	sp|Q9P2B4|CT2NL_HUMAN	CTTNBP2NL	CT2NL_HUMAN CTTNBP2 N-terminal-like protein	488	PPSRDLSPTLIDN	4.08456	0	7	494157	17129	21014	eb03383_JV256_phos	eb03383.raw	U	R.DLS#PTLIDNSAAK.Q	0	0	2	2	168.91	144.75	172.35	225.97	170.25	160.48	141.51	169.03	214.42	176.15	181.7	214.03	211.982	255.715	230.716	194.689	212.476	205.567	172.35	193.869	226.398	226.874	215.682	245.064	232.804	204.244	197.539	229.207	0.0942482	0.043903	0.137747	0.0646984	0.877319	1.16031	-0.188827	0.0653347	0.214513	0.109871
15439	sp|O60271|JIP4_HUMAN	SPAG9	JIP4_HUMAN C-Jun-amino-terminal kinase-interacting protein 4	732	QRSASQSSLDKLD	17.0091	0	0	494156	2830	3873	eb03384_JV256_phos	eb03384.raw	R	R.SASQS#S#LDK.L	2	2	4	1	225.19	189.11	231.67	243.73	188.33	163.81	247.61	215.82	242.43	217.45	148.61	136.84	282.613	282.872	260.855	254.353	216.884	253.764	231.67	339.226	185.168	244.705	275.386	156.682	275.447	241.667	252.021	225.591	0.0458805	0.0888184	0.313543	0.273137	0.877365	0.895127	-0.188751	0.188898	-0.159836	0.356243
4600	sp|Q96JM3|CHAP1_HUMAN	CHAMP1	CHAP1_HUMAN Chromosome alignment-maintaining phosphoprotein 1	386	WKSPPASPESWKS	33.6572	0	0	494156	10942	13731	eb03384_JV256_phos	eb03384.raw	U	K.S#PPAS#PESWK.S	1	1	8	4	455.68	397.92	397.68	398.47	436.41	387.07	284.52	351.68	585.74	499.01	380.33	371.04	571.878	655.488	630.256	535.202	512.481	582.345	397.68	389.792	473.891	400.064	448.744	424.841	619.207	543.343	420.455	424.549	0.0692591	0.065587	0.110464	0.0573342	0.877481	1.00974	-0.188561	0.15342	0.0139828	0.907559
32624	sp|Q8IUD2|RB6I2_HUMAN	ERC1	RB6I2_HUMAN ELKS/Rab6-interacting/CAST family member 1	191	SIKTFWSPELKKE	24.2431	0	0	494156	21049	26038	eb03384_JV256_phos	eb03384.raw	R	K.TFWS#PELK.K	0	0	4	4	314.4	284.96	600.36	556.7	335.79	281.96	461.64	446.08	433.06	377.99	577.64	504.77	394.572	504.357	465.973	383.271	373.315	441.114	600.36	632.447	719.739	558.927	569.198	577.962	454.967	399.234	650.849	568.696	0.122456	0.0917004	0.0949231	0.016753	0.8775	0.873775	-0.188529	0.278829	-0.194666	0.114429
24155	sp|Q9Y2H0|DLGP4_HUMAN	DLGAP4	DLGP4_HUMAN Disks large-associated protein 4	620	SSTRPPSVTRGGV	12.4311	-23	2	494157	6783	8521	eb03383_JV256_phos	eb03383.raw	R	K.SEVTSQSGLSNSSDSLDSSTRPPS#VTR.G	0	0	1	1	46.43	43.55	79.46	105.1	49.02	48.46	62.93	86.36	68.48	49.42	72.91	94.01	58.2696	73.628	73.6845	58.5747	64.161	57.6731	79.46	86.2141	90.8459	105.52	110.195	107.641	68.5274	60.1363	85.5067	107.786	0.129634	0.0584431	0.0669632	0.0217173	0.877551	1.26055	-0.188444	0.21875	0.334058	0.0155024
26630	sp|Q16181|SEPT7_HUMAN	SEPT7	SEPT7_HUMAN Septin-7	334	KGQLTKSPLAQME	1000	0	0	494156	4913	6394	eb03384_JV256_phos	eb03384.raw	R	K.S#PLAQMEEERR.E	0	0	6	6	416.5	325.02	858.45	874.7	307.18	309.65	618.93	741.39	421.91	355.58	687.77	783.98	522.707	461.384	453.975	437.152	409.977	414.962	858.45	847.934	856.961	878.199	946.014	897.657	479.356	420.697	854.449	907.29	0.0787017	0.034388	0.00665988	0.0384867	0.87763	1.06184	-0.188316	0.0519367	0.08657	0.15262
38749	sp|P78371|TCPB_HUMAN	CCT2	TCPB_HUMAN T-complex protein 1 subunit beta	261	RVRVDSTAKVAEI	6.59058	-1	0	494157	2500	3384	eb03383_JV256_phos	eb03383.raw	R	R.VRVDST#AK.V	0	0	1	1	220.58	197.6	422.06	332.52	215.18	182.54	354.83	306.1	291.25	252.12	384.25	303.39	276.828	323.2	313.385	265.772	241.683	294.224	422.06	486.117	478.776	333.85	390.584	347.382	304.471	267.226	462.318	357.272	0.0802624	0.0984211	0.0758283	0.0829387	0.877674	0.772784	-0.188243	0.236261	-0.371862	0.0157532
4983	sp|Q8IVF7|FMNL3_HUMAN	FMNL3	FMNL3_HUMAN Formin-like protein 3	93	QSFLDPSVTRKKF	4.08456	-5	2	494157	22665	27682	eb03383_JV256_phos	eb03383.raw	R	K.LQSFLDPS#VTR.K	0	0	2	2	69.79	54.99	77.31	92.28	50.73	59.46	61.76	79.35	89.05	64.41	63.76	76.53	87.5864	76.1965	95.8178	73.9616	78.725	75.1665	77.31	84.6112	79.445	92.6491	101.251	87.6269	86.5336	75.951	80.4554	93.8422	0.113863	0.03261	0.0466595	0.0734189	0.877706	1.16639	-0.188191	0.262982	0.222048	0.0364813
28835	sp|P38159|RBMX_HUMAN	RBMX	RBMX_HUMAN RNA-binding motif protein, X chromosome	352	ERGLPPSMERGYP	1000	0	0	494156	1512	2275	eb03384_JV256_phos	eb03384.raw	R	R.GLPPS#M*ER.G	0	0	17	17	3982.69	3131.81	4653.29	4559.58	3078.05	3119.69	3302.43	3675.99	4462.36	3698.8	3790.79	4247.98	4998.28	4623.23	4801.5	4212.28	4130.47	4316.5	4653.29	4524.33	4723.32	4577.82	4690.56	4863.94	4807.67	4219.75	4633.65	4710.77	0.0390207	0.022096	0.0217844	0.030595	0.877713	1.01664	-0.18818	0.0272366	0.0238154	0.420302
12542	sp|P49006|MRP_HUMAN	MARCKSL1	MRP_HUMAN MARCKS-related protein	85	EVPPKETPKKKKK	1000	0	0	494156	3914	5181	eb03384_JV256_phos	eb03384.raw	U	K.GEVPPKET#PK.K	0	0	4	4	259.51	201.44	676.53	671.35	250.05	224.85	533.12	525.51	287.69	272.99	514.56	489.44	325.685	375.575	309.554	270.937	297.701	318.579	676.53	730.374	641.142	674.035	670.551	560.409	336.938	295.739	682.682	634.998	0.102152	0.0807529	0.0658188	0.101764	0.877725	0.930152	-0.188159	0.253723	-0.104461	0.17831
16067	sp|Q9BZ23|PANK2_HUMAN	PANK2	PANK2_HUMAN Pantothenate kinase 2, mitochondrial	189	RRDRLGSYSGPTS	6.59058	0	8	494157	6531	8214	eb03383_JV256_phos	eb03383.raw	R	R.LGS#YSGPTSVSR.Q	0	0	1	1	88.63	75.56	126.5	117.01	74.15	78.61	106.93	97.65	127.01	93.95	115.53	103.82	111.231	111.373	136.663	101.628	104.08	109.64	126.5	146.494	143.95	117.478	124.601	118.874	119.756	105.116	138.981	120.318	0.122268	0.0390522	0.0783116	0.0313736	0.877753	0.865711	-0.188113	0.143104	-0.208043	0.0627109
21407	sp|P15880|RS2_HUMAN	RPS2	RS2_HUMAN 40S ribosomal protein S2	264	ETVFTKSPYQEFT	11.0148	0	6	494157	18115	22198	eb03383_JV256_phos	eb03383.raw	R	K.S#PYQEFTDHLVK.T	0	0	3	3	253.58	180.36	382.1	385.49	183.44	199.73	259.56	304.48	232.89	200.65	330.77	333.48	318.243	275.527	250.59	242.584	264.443	234.159	382.1	355.597	412.139	387.032	388.516	381.835	281.453	247.062	383.279	385.794	0.121561	0.063266	0.0738093	0.00909462	0.877808	1.00656	-0.188023	0.23838	0.00943752	0.903212
5602	sp|Q9UER7|DAXX_HUMAN	DAXX	DAXX_HUMAN Death domain-associated protein 6	495	GKDGDKSPMSSLQ	33.6572	0	0	494156	13716	17103	eb03384_JV256_phos	eb03384.raw	R	K.S#PMSSLQISNEK.N	0	0	6	6	708.82	588.1	1059.91	997.25	619.02	592.53	781.53	767.53	835.57	694.73	1008.82	869.73	889.569	929.768	899.073	790.995	784.51	810.75	1059.91	1070.7	1256.99	1001.24	979.368	995.841	906.137	795.418	1129.2	992.149	0.023186	0.0171833	0.0981242	0.0114832	0.877812	0.878631	-0.188016	0.0241406	-0.18667	0.160653
1521	sp|Q6VMQ6|MCAF1_HUMAN	ATF7IP	MCAF1_HUMAN Activating transcription factor 7-interacting protein 1	559	RRKRSKSEDMDNV	11.0148	-2	8	494156	4267	5604	eb03384_JV256_phos	eb03384.raw	R	R.SKS#EDMDNVQSK.R	0	0	2	2	392.02	366.99	534.05	519.38	371.19	311.92	412.18	417.45	516.24	430.44	505.43	485.62	491.985	557.527	555.474	493.602	412.982	502.323	534.05	564.687	629.766	521.458	532.666	556.035	534.996	469.636	576.167	536.72	0.0696497	0.104883	0.0848361	0.032869	0.877831	0.931534	-0.187985	0.264969	-0.10232	0.160246
34197	sp|Q5VVJ2|MYSM1_HUMAN	MYSM1	MYSM1_HUMAN Histone H2A deubiquitinase MYSM1	340	DARQLPSPEPCEI	1000	0	0	494156	12091	15124	eb03384_JV256_phos	eb03384.raw	R	R.QLPS#PEPCEIQK.N	0	0	2	2	89.02	68.61	110.88	123.79	72.44	79.92	80.79	117.19	105.31	81.4	107.36	118.61	111.72	108.805	113.314	92.2805	105.814	94.9938	110.88	110.682	133.771	124.285	149.534	135.808	111.28	97.6961	118.444	136.543	0.0205465	0.0732892	0.112064	0.0925765	0.877934	1.1528	-0.187815	0.124688	0.205143	0.238222
29306	sp|P25054|APC_HUMAN	APC	APC_HUMAN Adenomatous polyposis coli protein	2586	SSEKAKSEDEKHV	1000	0	0	494156	1406	2142	eb03384_JV256_phos	eb03384.raw	R	K.AKS#EDEK.H	0	0	1	1	25.42	18.07	43.96	49.4	25.24	25.57	42.25	49.11	31.83	28.45	42.39	45.2	31.9021	37.9105	34.2491	24.3041	33.8547	33.2011	43.96	57.8825	52.8179	49.5976	62.6644	51.754	34.6872	30.4533	51.5535	54.672	0.0872961	0.175198	0.13669	0.128129	0.877941	1.06049	-0.187804	0.154778	0.084732	0.276788
17484	tr|J3KNL6|J3KNL6_HUMAN	SEC16A	J3KNL6_HUMAN Protein transport protein Sec16A	2285	SSRPEGSQGGELS	4.41572	-18	6	494157	16875	20712	eb03383_JV256_phos	eb03383.raw	R	K.VLSSAASLPGSELPSSRPEGS#QGGELSR.C	0	0	4	4	126.76	92.13	162.01	150.39	97.61	92.55	107.12	143.44	131.68	125.4	145.23	135.58	159.084	146.61	141.688	123.915	122.536	146.342	162.01	146.754	180.957	150.992	183.029	155.239	149.127	130.931	163.24	163.087	0.0601301	0.102069	0.104963	0.106698	0.877981	0.999059	-0.187738	0.264874	-0.00135837	0.994192
22301	sp|Q92560|BAP1_HUMAN	BAP1	BAP1_HUMAN Ubiquitin carboxyl-terminal hydrolase BAP1	597	GSQGSSSPVEKEV	11.0148	-15	0	494156	5980	7681	eb03384_JV256_phos	eb03384.raw	R	K.GSSPSIRPIQGSQGSSS#PVEK.E	1	1	3	2	464.22	343.18	485.57	485.22	334.72	383.01	355.3	390.84	517.69	405.64	391.82	471.57	582.596	502.749	557.034	461.577	507.105	473.382	485.57	486.761	488.208	487.161	498.712	539.948	547.46	480.688	486.846	508.607	0.0744809	0.0491526	0.00271323	0.0545601	0.878033	1.0447	-0.187653	0.214218	0.0630845	0.290548
20576	sp|P20020|AT2B1_HUMAN	ATP2B1	AT2B1_HUMAN Plasma membrane calcium-transporting ATPase 1	1178	KPESRSSIHNFMT	0	-1	6	494157	9941	12334	eb03383_JV256_phos	eb03383.raw	R	R.SS#IHNFMTHPEFR.I	0	0	1	1	127.87	88.23	140.96	143.04	103.02	113.55	103.11	115.05	142.21	121.8	107.66	122.65	160.477	154.736	153.018	118.669	150.34	142.141	140.96	141.261	134.144	143.612	146.804	140.434	156.077	137.05	138.788	143.617	0.0250265	0.119939	0.0289983	0.0221755	0.878093	1.03479	-0.187555	0.241048	0.0493374	0.0489375
42	sp|P22626|ROA2_HUMAN	HNRNPA2B1	ROA2_HUMAN Heterogeneous nuclear ribonucleoproteins A2/B1	259	GGNFGGSPGYGGG	36.6555	0	0	494157	12425	15335	eb03383_JV256_phos	eb03383.raw	R	R.GFGDGYNGYGGGPGGGNFGGS#PGYGGGR.G	0	0	7	4	138.81	99.79	124.22	131.09	106.8	122.21	99.65	94.08	158.58	126.52	99.31	128.77	174.207	160.414	170.632	134.218	161.806	147.649	124.22	136.521	123.74	131.614	120.046	147.442	168.417	147.891	128.16	133.034	0.0425028	0.0932839	0.0565242	0.103378	0.878121	1.03803	-0.187509	0.229522	0.0538464	0.716692
4603	sp|Q96JM3|CHAP1_HUMAN	CHAMP1	CHAP1_HUMAN Chromosome alignment-maintaining phosphoprotein 1	308	RPAPAVSPGSWKP	23.6238	0	0	494156	9693	12210	eb03384_JV256_phos	eb03384.raw	U	R.RPAPAVS#PGSWK.P	1	1	3	2	76.4	67.05	168.72	150.4	79.8	75.87	144.41	142.63	108.2	86.59	149.34	150.26	95.882	119.86	116.423	90.1822	100.452	101.051	168.72	197.842	186.078	151.002	181.996	172.048	110.722	97.2282	184.213	168.348	0.117103	0.0628349	0.079528	0.0940004	0.878132	0.913878	-0.18749	0.0800912	-0.129926	0.00447462
5405	sp|Q02241|KIF23_HUMAN	KIF23	KIF23_HUMAN Kinesin-like protein KIF23	686	QRSVSPSPVPLSS	7.97117	-4	20	494156	24603	30411	eb03384_JV256_phos	eb03384.raw	R	R.SVSPS#PVPLSSNYIAQISNGQQLMSQPQLHR.R	0	0	1	1	47.52	28.03	44.7	48.68	26.98	31.93	41.58	43.58	40.43	39.58	39.49	40.43	59.6376	40.524	43.5027	37.7004	42.2753	46.1899	44.7	56.9646	49.2045	48.8747	55.6081	46.2923	47.8881	42.0552	50.2897	50.2584	0.214747	0.101035	0.123363	0.0956961	0.878197	0.999377	-0.187383	0.54431	-0.000899065	0.989699
4561	sp|P48681|NEST_HUMAN	NES	NEST_HUMAN Nestin	585	LEEDLETLKSLEK	93.1542	0	0	494157	24056	29364	eb03383_JV256_phos	eb03383.raw	U	R.SLEEDLET#LK.S	0	0	2	2	84.72	67.75	239.85	224.01	80.17	82.58	218.28	174.58	107.66	86.05	268.04	180.8	106.324	120.415	115.842	91.1238	109.336	100.42	239.85	299.044	333.978	224.906	222.764	207.016	114.194	100.293	290.957	218.229	0.0629548	0.0908011	0.163536	0.0447667	0.878274	0.750037	-0.187257	0.0101604	-0.414966	0.153809
24913	tr|I3L2J0|I3L2J0_HUMAN	CIC	I3L2J0_HUMAN Protein capicua homolog	1405	FGRKVFSPVIRSS	1000	0	0	494156	16140	20056	eb03384_JV256_phos	eb03384.raw	R	K.VFS#PVIR.S	0	0	1	1	30.31	27.72	41.37	39.8	28.1	28.12	27.6	32.8	36.03	25.72	35.57	40.26	38.039	42.2062	38.7683	37.2834	37.2309	30.0152	41.37	37.812	44.3202	39.9592	41.8528	46.0977	39.6712	34.8432	41.1674	42.6366	0.0560978	0.12	0.0791606	0.0737256	0.878299	1.03569	-0.187215	0.171763	0.0505887	0.450922
21297	sp|O60504|VINEX_HUMAN	SORBS3	VINEX_HUMAN Vinexin	78	HPDPAWYQTWPGP	4.08456	-8	8	494157	15763	19370	eb03383_JV256_phos	eb03383.raw	R	R.DASQHPDPAWY#QTWPGPGSK.P	0	0	1	1	17.1	11.51	11.34	18.06	12.15	13.57	14.26	14.68	17.81	15.65	13.62	12.06	21.4605	18.2493	19.1636	15.4809	17.9667	18.2636	11.34	19.5362	16.9705	18.1322	18.7317	13.8087	19.6245	17.2371	15.9489	16.8909	0.0843065	0.0886498	0.262872	0.159022	0.878346	1.05906	-0.187139	0.31691	0.0827864	0.783478
7339	sp|P29590|PML_HUMAN	PML	PML_HUMAN Protein PML	40	QPSPSPSPTERAP	17.0091	0	0	494156	832	1434	eb03384_JV256_phos	eb03384.raw	R	R.QPSPSPS#PTER.A	1	0	3	2	213.29	197.23	244.86	243.11	223.58	203.53	177.9	194.81	302.43	241.01	207.24	225.31	267.679	335.817	325.415	265.274	269.474	281.259	244.86	243.723	258.221	244.082	248.578	257.98	309.637	272.002	248.935	250.213	0.118549	0.0304656	0.0323872	0.0283425	0.878455	1.00514	-0.186959	0.182433	0.00739134	0.55008
31992	sp|Q92618|ZN516_HUMAN	ZNF516	ZN516_HUMAN Zinc finger protein 516	928	GGGFSRSATPTPT	30.8348	0	0	494156	4857	6326	eb03384_JV256_phos	eb03384.raw	U	R.S#ATPTPTVIAR.A	0	0	2	2	157.49	126.9	272.71	273.96	127.91	120.92	223.01	231.26	162.76	141.8	231.49	238.26	197.65	192.121	175.13	170.68	160.098	165.481	272.71	305.524	288.437	275.056	295.088	272.808	188.3	165.42	288.89	280.984	0.0623269	0.0319882	0.056809	0.0436539	0.878489	0.972632	-0.186903	0.0775995	-0.0400339	0.276921
28561	sp|P38117-2|ETFB_HUMAN	ETFB	ETFB_HUMAN Isoform 2 of Electron transfer flavoprotein subunit beta	285	NEPRYATLPNIMK	11.0148	-2	0	494156	20151	24943	eb03384_JV256_phos	eb03384.raw	R	R.YAT#LPNIMK.A	0	0	3	3	109.94	98.92	378.27	368.25	111.54	92.35	306.1	290.09	132.82	118.78	362.67	269.63	137.975	167.533	142.914	133.047	122.271	138.616	378.27	419.357	451.887	369.723	370.155	308.726	149.474	131.312	416.505	349.535	0.105927	0.0632809	0.0885733	0.101111	0.878492	0.83921	-0.1869	0.312113	-0.252897	0.234964
9755	sp|P21333|FLNA_HUMAN	FLNA	FLNA_HUMAN Filamin-A	2599	GVHGPRTPCEEIL	1000	0	0	494156	13809	17217	eb03384_JV256_phos	eb03384.raw	R	R.T#PCEEILVK.H	0	0	1	1	37.94	33.66	72.25	72.45	41.15	36.09	56.9	58.6	43.35	37.76	61.37	62.07	47.6147	61.8073	46.6446	45.2727	47.7832	44.0659	72.25	77.953	76.467	72.7398	74.7736	71.0701	52.0222	45.7073	75.5567	72.8612	0.163161	0.0414888	0.0391558	0.0254553	0.878611	0.964325	-0.186704	0.243075	-0.0524088	0.256914
22703	sp|Q96MY1|CT112_HUMAN	C20orf112	CT112_HUMAN Uncharacterized protein C20orf112	400	VPTAQLSPTEISA	11.7212	-4	5	494156	17464	21675	eb03384_JV256_phos	eb03384.raw	U	R.PVPTAQLS#PTEISAVR.Q	0	0	3	3	85.14	66.83	109.38	119.52	68.13	76.23	82.39	90.13	105.25	79.25	97.62	107.15	106.851	102.331	113.249	89.8863	100.929	92.4848	109.38	112.874	121.635	119.998	115.006	122.687	107.477	94.4332	114.63	119.23	0.0510411	0.0611352	0.0550732	0.0326895	0.878637	1.04013	-0.186662	0.15856	0.0567704	0.267661
21356	sp|Q8NG08|HELB_HUMAN	HELB	HELB_HUMAN DNA helicase B	1048	GVNDDESPSKIFM	17.0091	0	0	494156	1876	2718	eb03384_JV256_phos	eb03384.raw	U	R.TCGVNDDES#PSK.I	0	0	1	1	37.7	39.49	84.25	94.35	47.54	40.58	66.05	82.84	63.72	49.48	84.46	78.49	47.3135	71.4051	68.5627	53.114	53.7279	57.7432	84.25	90.4885	105.237	94.7274	105.704	89.871	62.4271	54.8617	93.3252	96.7674	0.210897	0.0458282	0.115481	0.083821	0.878812	1.03688	-0.186373	0.391148	0.0522545	0.751881
31377	sp|Q9HCD5|NCOA5_HUMAN	NCOA5	NCOA5_HUMAN Nuclear receptor coactivator 5	377	KERLMRSSTDSLP	24.437	0	0	494157	6840	8590	eb03383_JV256_phos	eb03383.raw	U	R.S#STDSLPGPISR.Q	1	1	5	3	251.16	211.95	275.76	286.99	203.02	197.1	224.88	225.08	285.04	230.08	232.97	230.33	315.206	304.936	306.703	285.073	260.96	268.503	275.76	308.086	290.281	288.138	287.202	263.728	308.948	271.512	291.375	279.689	0.0177723	0.0454291	0.0555661	0.0494511	0.878827	0.959893	-0.186349	0.0113033	-0.0590541	0.437401
2476	tr|E7EVA0|E7EVA0_HUMAN	MAP4	E7EVA0_HUMAN Microtubule-associated protein	375	KETERASPIKMDL	11.7212	-4	0	494156	1987	2853	eb03384_JV256_phos	eb03384.raw	R	K.ETERAS#PIK.M	0	0	2	2	225.19	179.77	256.04	270.25	187.02	189.94	196.16	252.26	261.06	213.23	205.07	238.27	282.613	280.904	280.901	241.791	251.481	248.839	256.04	268.739	255.517	271.331	321.884	272.819	281.473	247.37	260.099	288.678	0.00350988	0.02025	0.0287866	0.0996497	0.878843	1.10988	-0.186323	0.0100533	0.150401	0.145718
14573	sp|Q5VT52|RPRD2_HUMAN	RPRD2	RPRD2_HUMAN Regulation of nuclear pre-mRNA domain-containing protein 2	778	PGRDESYPRELSN	20.2869	0	0	494157	4643	5956	eb03383_JV256_phos	eb03383.raw	R	K.IISPGSSTPSSTRSPPPGRDESY#PR.E	0	0	1	1	53.04	42.2	52.32	35.07	46.32	41.91	28.46	34.94	51.45	48.04	28.92	35.71	66.5652	69.5726	55.3602	56.759	55.4888	56.0627	52.32	38.9902	36.0343	35.2103	44.5834	40.888	63.8327	56.1035	42.4482	40.2272	0.117336	0.0113373	0.204392	0.117368	0.878915	0.947679	-0.186204	0.220571	-0.0775303	0.793667
23810	sp|Q8TEH3|DEN1A_HUMAN	DENND1A	DEN1A_HUMAN DENN domain-containing protein 1A	473	LPKTAPSPLVEAK	15.0073	0	0	494156	9604	12101	eb03384_JV256_phos	eb03384.raw	R	K.TAPS#PLVEAK.D	0	0	1	1	52.82	40.65	100.09	126.73	43.79	43.62	75.35	104.1	54.07	46.94	95.48	116.93	66.2891	65.7726	58.1793	54.6742	57.7529	54.779	100.09	103.23	118.968	127.237	132.832	133.885	63.4137	55.7354	107.429	131.318	0.0716002	0.0313625	0.0941598	0.02721	0.878917	1.22237	-0.186201	0.0839734	0.289676	0.0342949
1362	sp|Q13263|TIF1B_HUMAN	TRIM28	TIF1B_HUMAN Transcription intermediary factor 1-beta	41	APSAAASASASAA	5.08456	-8	9	494156	21640	26763	eb03384_JV256_phos	eb03384.raw	R	R.STAPSAAAS#ASASAAASSPAGGGAEALELLEHCGVCR.E	0	0	4	2	51.29	46.87	65.56	67.17	45.53	49.58	47.85	57.04	68.32	45.08	46.71	57.08	64.3689	68.3861	73.5123	63.0401	65.6439	52.6084	65.56	65.5545	58.2007	67.4387	72.783	65.3566	68.7558	60.4308	63.1051	68.5261	0.0666545	0.114154	0.0673057	0.0559025	0.87892	1.08591	-0.186197	0.317427	0.118898	0.092231
22030	sp|Q14137|BOP1_HUMAN	BOP1	BOP1_HUMAN Ribosome biogenesis protein BOP1	323	PPEYLLSEEERLA	10.0949	-10	0	494156	20000	24761	eb03384_JV256_phos	eb03384.raw	R	K.LALPGHAESYNPPPEYLLS#EEER.L	0	0	2	2	40.45	32.77	40.71	38.67	32.83	27.2	32.65	34.63	43.74	42.19	38.53	35.5	50.7647	49.3107	47.0642	44.0757	36.0128	49.2357	40.71	44.7305	48.0084	38.8247	44.1879	40.6475	49.0466	43.1081	44.483	41.22	0.0380116	0.154597	0.0821771	0.0661584	0.878921	0.926647	-0.186194	0.316243	-0.109908	0.258112
13477	sp|Q6NYC8|PPR18_HUMAN	PPP1R18	PPR18_HUMAN Phostensin	432	PPPAPLSPPPPAP	38.1333	0	0	494156	22708	28077	eb03384_JV256_phos	eb03384.raw	U	R.QQEEEAVELQPPPPAPLS#PPPPAPTAPQPPGDPLMSR.L	0	0	2	2	27.21	18.41	40.31	30.73	22.72	27.79	23.64	23.67	35.84	27.72	30.54	33.33	34.1486	34.1254	38.5638	24.7614	36.794	32.3492	40.31	32.3868	38.0528	30.8529	30.2029	38.1628	35.6126	31.3016	36.9165	33.0729	0.0717686	0.194377	0.110573	0.133644	0.878946	0.895883	-0.186154	0.354614	-0.158618	0.314136
1069	sp|O95155-4|UBE4B_HUMAN	UBE4B	UBE4B_HUMAN Isoform 4 of Ubiquitin conjugation factor E4 B	1316	LRHLLNSPTDPFN	11.0148	0	2	494156	11806	14779	eb03384_JV256_phos	eb03384.raw	R	R.HLLNS#PTDPFNR.Q	0	0	2	2	131.75	118.43	159.19	178.75	115	105.5	116.62	135.51	165.36	132.51	140.56	154.18	165.346	172.73	177.927	159.288	139.682	154.639	159.19	159.769	175.138	179.465	172.911	176.536	172.001	151.203	164.699	176.304	0.0367564	0.0677555	0.0549173	0.0186228	0.879082	1.07046	-0.18593	0.118814	0.0982326	0.169471
28116	sp|Q96DR7|ARHGQ_HUMAN	ARHGEF26	ARHGQ_HUMAN Rho guanine nucleotide exchange factor 26	392	KALDIDSDEESEP	11.0148	0	4	494156	10329	12986	eb03384_JV256_phos	eb03384.raw	R	K.ALDIDS#DEESEPK.E	0	0	1	1	30.69	23.62	48.28	46.79	26.18	22.73	33	37.41	41.27	39.09	30.84	37.89	38.5159	39.3224	44.4065	31.7689	30.0945	45.618	48.28	45.21	38.4266	46.9772	47.7352	43.3841	40.7483	35.8272	43.9722	46.0321	0.078376	0.237819	0.114662	0.0504953	0.879231	1.04685	-0.185686	0.258515	0.0660488	0.375591
29541	sp|Q9UHF7-2|TRPS1_HUMAN	TRPS1	TRPS1_HUMAN Isoform 2 of Zinc finger transcription factor Trps1	170	KEDQKMSPKATEE	1000	0	0	494156	2646	3650	eb03384_JV256_phos	eb03384.raw	R	K.EDQKMS#PK.A	0	0	1	1	413.81	364.48	513.36	524.63	356.51	340.25	302.53	459.13	421	330	357.33	404.47	519.332	535.478	452.996	490.226	450.491	385.11	513.36	414.466	445.233	526.729	585.85	463.118	502.602	441.942	457.686	525.232	0.0869713	0.120099	0.110577	0.116862	0.879309	1.14758	-0.185558	0.0669018	0.198596	0.323085
38991	sp|Q9NVD7|PARVA_HUMAN	PARVA	PARVA_HUMAN Alpha-parvin	36	LGKLGGTLARRKK	1000	0	0	494157	4519	5807	eb03383_JV256_phos	eb03383.raw	R	K.LGGT#LAR.R	0	0	1	1	132.73	118.57	440.25	601.47	135.14	117.81	459.14	375.5	213.58	181.3	283.7	315.29	166.576	202.98	229.812	159.477	155.98	211.577	440.25	629.022	353.49	603.876	479.138	361.007	199.79	175.678	474.254	481.34	0.15886	0.177248	0.297052	0.252315	0.879316	1.01494	-0.185547	0.179697	0.0213973	0.944719
30570	sp|P31350-2|RIR2_HUMAN	RRM2	RIR2_HUMAN Isoform 2 of Ribonucleoside-diphosphate reductase subunit M2	436	QRMGVMSSPTENS	6.59058	0	8	494156	26272	32422	eb03384_JV256_phos	eb03384.raw	R	R.MGVMS#SPTENSFTLDADF.-	0	0	1	1	22.35	19.33	23.64	28.48	16.6	15.64	18.8	26.53	27.48	22.19	17.04	20.76	28.0493	24.9332	29.5685	25.9988	20.7074	25.8957	23.64	25.756	21.2318	28.5939	33.8523	23.7702	27.517	24.2006	23.5426	28.7388	0.0858756	0.125026	0.0961513	0.175463	0.879481	1.22071	-0.185276	0.0366309	0.287725	0.0839811
1683	sp|Q9Y2D5-4|AKAP2_HUMAN	AKAP2	AKAP2_HUMAN Isoform 2 of A-kinase anchor protein 2	349	PPHIELSNSSPDP	11.0148	0	3	494156	11530	14448	eb03384_JV256_phos	eb03384.raw	R	R.QAPPHIELS#NSSPDPMAEAER.T	0	0	5	4	153.72	134.72	235.76	249.67	143.49	132.58	179.65	208.18	183.06	150.62	206.35	213.37	192.919	215.522	196.973	181.198	175.536	175.774	235.76	246.121	257.112	250.669	265.638	244.309	201.804	177.503	246.331	253.538	0.0597186	0.0180439	0.0433466	0.0431897	0.879578	1.02926	-0.185117	0.0996562	0.0416065	0.549274
29586	sp|Q8TF76|HASP_HUMAN	GSG2	HASP_HUMAN Serine/threonine-protein kinase haspin	97	RPSLTVTPKRWKL	11.7212	-4	0	494157	6047	7638	eb03383_JV256_phos	eb03383.raw	R	K.DRPSLTVT#PK.R	0	0	1	1	142.85	113.96	211.25	304.91	118.82	120.4	171.58	231.28	171.2	140.66	195.17	260.81	179.277	178.468	184.211	153.276	159.41	164.15	211.25	235.065	243.182	306.13	295.113	298.627	180.652	158.945	229.832	299.957	0.0172094	0.0343002	0.0722115	0.01876	0.879843	1.30511	-0.184681	0.00981487	0.384174	0.0300983
6144	sp|O94915|FRYL_HUMAN	FRYL	FRYL_HUMAN Protein furry homolog-like	1945	SNSLRLSLIGDRR	1000	0	0	494157	14838	18249	eb03383_JV256_phos	eb03383.raw	R	R.LS#LIGDR.R	1	1	3	1	64.25	58.38	106.67	106.19	60.12	57.59	100.22	82.91	77.99	59.52	90.33	95.22	80.6337	90.3002	83.9172	78.5211	76.2492	69.4598	106.67	137.301	112.551	106.615	105.793	109.027	84.9504	74.7434	118.841	107.145	0.0578616	0.0630768	0.136784	0.0156872	0.879847	0.901583	-0.184675	0.127861	-0.149467	0.361045
17316	sp|P51114|FXR1_HUMAN	FXR1	FXR1_HUMAN Fragile X mental retardation syndrome-related protein 1	409	SELSNPSETESER	13.3795	0	0	494156	3210	4327	eb03384_JV256_phos	eb03384.raw	R	R.RGPNYTSGYGTNSELSNPS#ETESER.K	0	0	2	2	76.66	62.1	110.18	109.78	65.32	62.19	71.43	83.93	87.78	75.61	105.55	101.17	96.2083	98.1106	94.4513	83.5245	82.3396	88.2369	110.18	97.8591	131.515	110.219	107.095	115.84	96.2567	84.7003	113.185	111.051	0.0190133	0.0368302	0.150445	0.0399047	0.879942	0.981149	-0.18452	0.0545546	-0.0274559	0.796879
5935	sp|Q66K74|MAP1S_HUMAN	MAP1S	MAP1S_HUMAN Microtubule-associated protein 1S	759	MAPAPASPGSSND	23.6238	0	0	494156	3453	4619	eb03384_JV256_phos	eb03384.raw	R	K.AVPM*APAPAS#PGSSNDSSAR.S	0	0	2	2	142.27	102.27	127.08	141.66	104.2	126.5	98.43	111.24	173.06	131.71	106.94	126.68	178.549	156.508	186.213	137.553	167.486	153.706	127.08	134.849	133.247	142.227	141.942	145.049	173.757	152.915	131.725	143.072	0.0887508	0.0979766	0.0311407	0.0120027	0.880052	1.08614	-0.184339	0.324737	0.119212	0.039862
35277	tr|M0QXQ4|M0QXQ4_HUMAN	NUMBL	M0QXQ4_HUMAN Numb-like protein (Fragment)	165	AQPGHVSPTPATT	24.2431	0	0	494157	9242	11491	eb03383_JV256_phos	eb03383.raw	U	K.EAAAAPTVAPGPAQPGHVS#PTPATTSPGEK.G	0	0	2	2	95.91	80.16	121.89	122.18	75.78	80.51	87.76	92.73	128.83	97.43	106.4	105.22	120.367	113.822	138.621	107.815	106.595	113.701	121.89	120.231	132.574	122.669	118.323	120.477	124.27	109.37	124.899	120.49	0.103421	0.0347399	0.0536358	0.0180318	0.880104	0.964701	-0.184254	0.104663	-0.0518467	0.37773
35421	sp|Q12857-4|NFIA_HUMAN	NFIA	NFIA_HUMAN Isoform 4 of Nuclear factor 1 A-type	332	VEDEMDSPGEEPF	25.1373	0	0	494157	8300	10347	eb03383_JV256_phos	eb03383.raw	R	K.SVEDEM*DS#PGEEPFYTGQGR.S	0	0	2	2	87.44	70.31	126.18	141.29	79.98	74.26	94.92	97.55	116.45	102.61	98.56	129.21	109.737	120.13	125.3	94.567	98.3202	119.746	126.18	130.04	122.806	141.855	124.474	147.945	118.389	104.211	126.342	138.091	0.0669504	0.130349	0.0286527	0.0882028	0.880242	1.093	-0.184029	0.09521	0.128289	0.324903
1524	sp|Q6VMQ6|MCAF1_HUMAN	ATF7IP	MCAF1_HUMAN Activating transcription factor 7-interacting protein 1	473	LEEKMESSFGSPS	6.03896	0	0	494157	8872	11043	eb03383_JV256_phos	eb03383.raw	R	K.MES#S#FGSPSK.Q	1	1	2	1	127.95	116.25	151.47	154.25	121.09	113.74	114.56	124.39	173.9	136.45	141.16	129.23	160.577	181.877	187.116	156.356	150.592	159.237	151.47	156.947	175.885	154.867	158.722	147.968	176.524	155.395	161.434	153.852	0.079628	0.0283285	0.0793588	0.0354104	0.880307	0.953034	-0.183921	0.131095	-0.0693998	0.533971
21298	sp|O60504|VINEX_HUMAN	SORBS3	VINEX_HUMAN Vinexin	530	GPQLPTSPRLTAA	0	-1	0	494156	9853	12402	eb03384_JV256_phos	eb03384.raw	R	R.LCDDGPQLPTS#PR.L	0	0	3	3	282.83	235.75	232.6	265.78	247.28	236.51	174.92	220.06	321.53	268.86	206.14	221.94	354.952	371.415	345.966	317.084	313.139	313.76	232.6	239.64	256.85	266.843	280.797	254.121	357.444	314.661	243.03	267.254	0.0361062	0.00674084	0.0513333	0.049924	0.880308	1.09967	-0.18392	0.0325753	0.137074	0.21736
35303	sp|Q92622|RUBIC_HUMAN	KIAA0226	RUBIC_HUMAN Run domain Beclin-1 interacting and cysteine-rich containing protein	266	ESRGHVSPAEDQT	34.0887	0	0	494157	16376	20105	eb03383_JV256_phos	eb03383.raw	R	R.GHVS#PAEDQTIQAPPVSVSALAR.D	0	0	2	2	35.63	27.67	30.3	32.14	23.86	25.63	27.34	26.46	38.44	31	22.49	32.36	44.7156	35.8377	41.3614	37.2161	33.9341	36.177	30.3	37.4558	28.0225	32.2686	33.763	37.0522	40.6383	35.7758	31.9261	34.3612	0.110313	0.0468866	0.15418	0.0712226	0.880346	1.07627	-0.183857	0.0957257	0.106045	0.5762
1101	sp|Q8NFC6|BD1L1_HUMAN	BOD1L1	BD1L1_HUMAN Biorientation of chromosomes in cell division protein 1-like 1	3029	KRKREVSPPGART	1000	0	0	494156	1519	2283	eb03384_JV256_phos	eb03384.raw	R	R.EVS#PPGAR.T	0	0	1	1	266.88	237	410.41	416.41	221.51	219.24	283.43	340.45	370.91	282.87	339.19	380.75	334.934	332.708	399.099	318.765	290.274	330.109	410.41	388.299	422.631	418.076	434.414	435.959	355.581	313.049	407.113	429.483	0.106037	0.0655603	0.0427439	0.0230721	0.880389	1.05495	-0.183786	0.10809	0.0771703	0.202948
31670	sp|Q63HQ0|AP1AR_HUMAN	AP1AR	AP1AR_HUMAN AP-1 complex-associated regulatory protein	228	MRERSKTEEDILR	6.59058	-2	0	494156	6078	7800	eb03384_JV256_phos	eb03384.raw	R	R.SKT#EEDILR.A	0	0	1	1	92.83	77.09	128.4	112.26	79.24	71.3	106.48	107.78	104	92.37	105.12	94.51	116.502	119.018	111.904	103.686	94.4012	107.796	128.4	145.878	130.98	112.709	137.527	108.214	115.808	101.961	135.086	119.483	0.0311515	0.0672992	0.0698418	0.132129	0.880431	0.884501	-0.183718	0.145141	-0.177065	0.0643524
26108	sp|O94808|GFPT2_HUMAN	GFPT2	GFPT2_HUMAN Glutamine--fructose-6-phosphate aminotransferase [isomerizing] 2	245	MKRLDSSACLHAV	6.59058	-1	0	494156	5925	7614	eb03384_JV256_phos	eb03384.raw	R	K.RLDSS#ACLHAVGDK.A	0	0	1	1	140.29	131.96	157.86	155.88	142.85	132.39	122.11	133.28	193.8	149.74	132.12	146.93	176.064	214.561	208.529	177.486	175.284	174.747	157.86	167.291	164.622	156.504	170.065	168.235	199.718	175.839	163.257	164.935	0.103675	0.00825527	0.0297756	0.0446154	0.880437	1.01027	-0.183708	0.201953	0.0147452	0.388876
35000	sp|Q9P206-2|K1522_HUMAN	KIAA1522	K1522_HUMAN Isoform 2 of Uncharacterized protein KIAA1522	557	PPNPANSWVPGLS	16.9639	0	0	494157	20526	25096	eb03383_JV256_phos	eb03383.raw	R	K.QQPQLPRPPTTGGSEGAGAAPCPPNPANS#WVPGLSPGGSR.R	0	0	1	1	25.2	24	32.81	27.53	30.81	31.52	17.92	28.04	34.76	23.57	19.12	20.14	31.626	46.2766	37.4018	32.28	41.7325	27.5062	32.81	24.5504	23.8235	27.6401	35.779	23.0603	38.4348	33.8396	27.0613	28.8265	0.192007	0.213958	0.184461	0.223469	0.880441	1.06523	-0.183702	0.27038	0.0911635	0.753142
7632	sp|Q8N2F6-2|ARM10_HUMAN	ARMC10	ARM10_HUMAN Isoform 2 of Armadillo repeat-containing protein 10	45	GIRSSKSAEDLTD	19.8465	0	0	494156	20689	25601	eb03384_JV256_phos	eb03384.raw	R	K.S#AEDLTDGSYDDVLNAEQLQK.L	0	0	3	2	33.17	28.25	65.7	64.37	29.04	25.55	56.86	50.73	34.26	30.59	67.68	57.33	41.6283	43.6181	36.8638	37.9962	33.8282	35.6985	65.7	77.8982	84.3293	64.6275	64.7315	65.6428	40.7034	35.841	75.9758	65.0006	0.085272	0.0582482	0.124543	0.00859419	0.880541	0.855543	-0.183539	0.198426	-0.225087	0.169318
23947	sp|Q9Y3M8|STA13_HUMAN	STARD13	STA13_HUMAN StAR-related lipid transfer protein 13	416	LSIESLSPTDSSN	4.08456	-5	5	494156	20173	24970	eb03384_JV256_phos	eb03384.raw	R	K.ALSIESLS#PTDSSNGVNWR.T	0	0	2	2	89.2	70.95	125.79	143.42	72.58	82.63	103.36	115.85	120	88.63	112.12	141.57	111.946	109.015	129.12	95.4278	109.402	103.431	125.79	141.603	139.702	143.994	147.825	162.098	116.694	102.754	135.698	151.305	0.0930709	0.0682387	0.0636214	0.0630559	0.880542	1.11501	-0.183537	0.209498	0.157061	0.0843978
1062	sp|P22059|OSBP1_HUMAN	OSBP	OSBP1_HUMAN Oxysterol-binding protein 1	240	ALQRSLSELESLK	20.1669	0	0	494156	22029	27242	eb03384_JV256_phos	eb03384.raw	U	R.SLS#ELESLK.L	0	0	4	4	263.65	205.92	386.98	372.06	213.56	209.83	274.65	291.23	279.55	243.31	316.84	329.68	330.881	320.767	300.796	276.962	277.815	283.943	386.98	376.27	394.783	373.548	371.609	377.484	317.481	279.573	386.011	374.214	0.048221	0.0136206	0.0240771	0.00799831	0.880598	0.969438	-0.183444	0.0747853	-0.0447795	0.0874584
24154	sp|Q9Y2H0|DLGP4_HUMAN	DLGAP4	DLGP4_HUMAN Disks large-associated protein 4	915	SWQLVETPEKRKE	52.4027	0	0	494156	15296	19025	eb03384_JV256_phos	eb03384.raw	R	K.ANSWQLVET#PEK.R	0	0	4	4	215.58	179.39	302.34	327.27	192.24	185.88	223.47	259.9	263.42	218.28	233.13	281.97	270.553	288.744	283.44	241.28	246.105	254.733	302.34	306.154	290.48	328.579	331.632	322.856	280.912	247.372	299.658	327.689	0.0333038	0.0275518	0.0272775	0.0135969	0.880604	1.09354	-0.183435	0.0179307	0.129011	0.0060123
12606	sp|Q86UU1|PHLB1_HUMAN	PHLDB1	PHLB1_HUMAN Pleckstrin homology-like domain family B member 1	430	LVGRTFSDGLATR	6.59058	-2	5	494156	6444	8242	eb03384_JV256_phos	eb03384.raw	R	R.TFS#DGLATR.T	0	0	1	1	155.46	136.27	181.08	176	128.97	114.89	142.29	148.82	156.2	132.86	162.02	151.71	195.102	193.713	168.071	183.283	152.114	155.048	181.08	194.937	201.877	176.704	189.894	173.708	185.629	163.482	192.631	180.102	0.081998	0.105279	0.0549675	0.0478152	0.880691	0.934957	-0.183291	0.150645	-0.097028	0.250369
4679	sp|Q14160|SCRIB_HUMAN	SCRIB	SCRIB_HUMAN Protein scribble homolog	835	RPEDDYSPRERRG	0	-11	0	494157	19365	23706	eb03383_JV256_phos	eb03383.raw	R	R.MVEPENAVTITPLRPEDDYS#PR.E	0	0	1	1	64.72	61.18	94.33	85.16	64.87	56.85	73.51	82.67	80.37	65.11	79.1	80.16	81.2236	97.4347	86.4781	82.2871	75.2694	75.9834	94.33	100.709	98.5586	85.5006	105.487	91.7832	88.3788	77.8466	97.8658	94.2569	0.093586	0.0496117	0.0331607	0.108429	0.880829	0.963125	-0.183066	0.256853	-0.0542058	0.483915
29651	sp|P20962|PTMS_HUMAN	PTMS	PTMS_HUMAN Parathymosin	5	xxMSEKSVEAAAE	78.1489	0	0	494156	10891	13669	eb03384_JV256_phos	eb03384.raw	R	K.S#VEAAAELSAK.D	0	0	3	3	179.69	157.08	347.14	329.79	170.34	160.87	266.28	291.49	225.79	183.15	293.09	319.2	225.511	255.851	242.95	211.273	212.992	213.736	347.14	364.804	365.19	331.109	371.941	365.484	241.437	212.667	359.045	356.178	0.0630654	0.00594113	0.0287192	0.061624	0.880837	0.992016	-0.183053	0.073539	-0.011564	0.717112
27647	sp|Q9C0H9-5|SRCN1_HUMAN	SRCIN1	SRCN1_HUMAN Isoform 4 of SRC kinase signaling inhibitor 1	165	MNRFRQSLPLSRS	18.8054	0	0	494157	8305	10353	eb03383_JV256_phos	eb03383.raw	R	R.FRQS#LPLSR.S	0	0	1	1	70.41	60.57	141.65	138.89	60.51	65.05	106.09	114.78	96.36	69.95	113.41	120.32	88.3645	90.886	103.683	81.4667	86.1262	81.6317	141.65	145.343	141.309	139.446	146.459	137.766	94.3113	83.0748	142.767	141.224	0.0870921	0.0318249	0.0156711	0.0326516	0.880858	0.989188	-0.183019	0.175003	-0.0156838	0.380957
14843	sp|Q02952|AKA12_HUMAN	AKAP12	AKA12_HUMAN A-kinase anchor protein 12	505	EVEMLSSQERMKV	7.71046	-15	0	494156	23678	29270	eb03384_JV256_phos	eb03384.raw	R	K.VLSKPPEGVVSEVEMLSS#QER.M	0	0	1	1	22.27	18.41	28	35.39	18.49	18.92	24.98	25.9	26.7	21.06	23.88	26.84	27.9488	27.772	28.7292	24.7614	25.0501	24.577	28	34.2226	29.7545	35.5316	33.0484	30.7318	28.15	24.7962	30.659	33.1039	0.0180934	0.00961579	0.104648	0.0725099	0.880859	1.07974	-0.183017	0.0154079	0.11069	0.448964
29499	sp|Q9UPV0|CE164_HUMAN	CEP164	CE164_HUMAN Centrosomal protein of 164 kDa	472	GLEERLSPPLPHE	1000	0	0	494157	8337	10395	eb03383_JV256_phos	eb03383.raw	U	R.LS#PPLPHEER.A	0	0	2	2	246.16	201.26	312.29	309.61	236.31	230.36	227.24	267.32	304.67	255.27	269.81	284.81	308.931	354.938	327.825	270.695	304.997	297.9	312.29	311.319	336.183	310.848	341.1	326.107	330.564	291.197	319.931	326.019	0.0699574	0.0621802	0.0440205	0.0463965	0.880909	1.01903	-0.182935	0.0210648	0.0271955	0.664955
30529	sp|P50613|CDK7_HUMAN	CDK7	CDK7_HUMAN Cyclin-dependent kinase 7	164	LAKSFGSPNRAYT	37.5398	0	0	494157	1393	2065	eb03383_JV256_phos	eb03383.raw	R	K.SFGS#PNR.A	0	0	2	2	319.53	265.75	389.03	417.69	267.29	276.27	300.08	340.24	397.35	308.78	315.5	384.89	401.01	401.47	427.549	357.434	365.781	360.346	389.03	411.11	393.113	419.361	434.146	440.699	410.009	361.187	397.751	431.402	0.0370506	0.0117305	0.0295354	0.0253375	0.880924	1.0846	-0.182911	0.0356109	0.117168	0.0437382
8053	sp|Q9HAW4|CLSPN_HUMAN	CLSPN	CLSPN_HUMAN Claspin	810	GGFRSPSPGLFRA	6.59058	-2	0	494156	9083	11464	eb03384_JV256_phos	eb03384.raw	R	R.SPS#PGLFR.A	0	0	2	2	246.75	191.65	306.96	298.57	197.52	204.93	214.43	238.67	268.5	222.44	242.98	243.75	309.671	296.675	288.906	257.769	271.327	259.587	306.96	293.769	302.753	299.764	304.543	279.094	298.417	262.895	301.161	294.467	0.0351578	0.0279931	0.0223737	0.0459349	0.880963	0.977774	-0.182847	0.0501509	-0.0324278	0.570188
10903	sp|Q9ULJ3|ZBT21_HUMAN	ZBTB21	ZBT21_HUMAN Zinc finger and BTB domain-containing protein 21	714	EHAPLASPVENKE	1000	0	0	494157	5442	6914	eb03383_JV256_phos	eb03383.raw	U	K.EHAPLAS#PVENK.E	0	0	1	1	136.45	108.06	172.11	198.84	123.21	110.66	115.34	168.25	163.82	151.98	143.51	179.07	171.245	185.061	176.27	145.341	146.514	177.361	172.11	158.016	178.813	199.635	214.687	205.035	177.525	156.405	169.646	206.453	0.0393934	0.116093	0.0625739	0.0369347	0.881029	1.21696	-0.182739	0.212546	0.283279	0.0658121
10225	sp|Q8IV48|ERI1_HUMAN	ERI1	ERI1_HUMAN 3'-5' exoribonuclease 1	34	EEPPRPSPEETQQ	2.80603	-13	4	494156	22693	28059	eb03384_JV256_phos	eb03384.raw	R	K.EPAGEAVALALLESPRPEGGEEPPRPS#PEETQQCK.F	0	0	2	2	69.72	50.53	86.62	82.38	51.33	50.13	60.33	71.83	71.82	67.52	65.23	74.91	87.4986	77.0977	77.2783	67.9629	66.3721	78.7958	86.62	82.6521	81.2766	82.7095	91.6551	85.772	80.6249	71.0436	83.5162	86.7122	0.0738422	0.095161	0.0332216	0.0524297	0.881163	1.03827	-0.18252	0.257085	0.0541782	0.487259
27	sp|Q9Y4H2|IRS2_HUMAN	IRS2	IRS2_HUMAN Insulin receptor substrate 2	803	GVPGCCYSSLPRS	9.34047	0	2	494156	6918	8833	eb03384_JV256_phos	eb03384.raw	U	R.GVPGCCY#SSLPR.S	0	0	4	4	201.83	163.53	380.76	650.61	168.48	163.49	281.31	485.13	229.79	195.07	342.13	535.63	253.297	253.057	247.254	219.948	216.461	227.647	380.76	385.395	426.294	653.212	619.026	613.296	251.203	221.352	397.483	628.512	0.0136209	0.0258574	0.063043	0.0343392	0.881168	1.58123	-0.18251	0.0291033	0.661047	0.0112395
25915	sp|P55199|ELL_HUMAN	ELL	ELL_HUMAN RNA polymerase II elongation factor ELL	319	ERGRSASPPQKRL	17.0091	0	0	494157	1616	2329	eb03383_JV256_phos	eb03383.raw	U	R.SAS#PPQK.R	0	0	1	1	265.39	223.37	311.82	345.82	222.5	235.44	212.92	274.14	342.36	257.51	227.5	302.63	333.064	334.195	368.379	300.433	311.723	300.514	311.82	291.7	283.465	347.203	349.803	346.511	345.213	304.223	295.662	347.839	0.05814	0.0213489	0.0493357	0.00498886	0.881262	1.17648	-0.182357	0.0965597	0.234472	0.0256275
7621	tr|M0QZR4|M0QZR4_HUMAN	ARHGEF1	M0QZR4_HUMAN Rho guanine nucleotide exchange factor 1	430	GPARRATPEPGDE	1000	0	0	494156	571	1101	eb03384_JV256_phos	eb03384.raw	R	R.RAT#PEPGDEGEPGR.S	0	0	2	1	124.87	107.54	123.7	135.08	106.24	104.9	91.62	108.59	157.86	124.17	107.17	129.45	156.712	159.572	169.857	144.641	138.888	144.906	123.7	125.519	133.534	135.62	138.561	148.22	162.047	142.812	127.584	140.8	0.0426626	0.0238146	0.0410084	0.0468164	0.881297	1.10359	-0.1823	0.0366653	0.1422	0.00367381
27281	sp|P49639|HXA1_HUMAN	HOXA1	HXA1_HUMAN Homeobox protein Hox-A1	299	LPISPATPPGNDE	2.80603	-3	0	494156	20031	24798	eb03384_JV256_phos	eb03384.raw	U	K.EGLLPISPAT#PPGNDEK.A	0	0	1	1	30.78	26.15	36.73	45.41	31	29.95	28.56	25.99	38.5	31.52	25.85	28.19	38.6289	46.562	41.426	35.1717	39.6538	36.7838	36.73	39.1272	32.2091	45.5916	33.1632	32.2776	42.2056	37.2031	36.0221	37.0108	0.0953333	0.0610232	0.0975223	0.201141	0.881473	1.02745	-0.182012	0.0386007	0.0390644	0.839682
20056	sp|Q96ST2|IWS1_HUMAN	IWS1	IWS1_HUMAN Protein IWS1 homolog	250	KPRISDSESEDPP	30.8348	0	0	494156	2035	2911	eb03384_JV256_phos	eb03384.raw	R	R.ISDS#ESEDPPR.H	2	2	3	1	97.77	80.86	71.37	78.61	114.41	103.89	55.41	64.46	144.86	129.18	73.33	68.64	122.701	171.844	155.869	108.757	137.55	150.753	71.37	75.9117	91.3692	78.9244	82.251	78.5928	150.138	132.353	79.5503	79.9227	0.166963	0.162256	0.131795	0.0253133	0.881544	1.00468	-0.181896	0.175743	0.00673867	0.960031
1742	sp|Q06587|RING1_HUMAN	RING1	RING1_HUMAN E3 ubiquitin-protein ligase RING1	248	GTLGPPSPPGAPS	26.1051	0	0	494156	25757	31804	eb03384_JV256_phos	eb03384.raw	R	R.GGTLGGGTLGPPS#PPGAPSPPEPGGEIELVFR.P	1	1	2	1	19.75	16.76	25.38	25.88	22.77	17.58	21.42	26.61	19.49	21.14	24.32	24.67	24.7862	34.2005	20.9712	22.5422	23.2759	24.6704	25.38	29.3454	30.3027	25.9835	33.9544	28.2472	26.6527	23.4962	28.3427	29.395	0.255482	0.0460096	0.0920888	0.139735	0.881569	1.03713	-0.181855	0.53471	0.0525937	0.641391
22889	sp|Q9BZL6|KPCD2_HUMAN	PRKD2	KPCD2_HUMAN Serine/threonine-protein kinase D2	197	ARKRRLSSTSLAS	6.59058	0	9	494156	2162	3064	eb03384_JV256_phos	eb03384.raw	R	R.RLS#STSLASGHSVR.L	0	0	1	1	147.3	117.82	123.2	130.06	111.85	135.92	89.23	99.49	183.14	125.45	77.06	123.63	184.862	167.999	197.059	158.468	179.958	146.4	123.2	122.245	96.0168	130.58	126.949	141.556	183.306	161.609	113.821	133.029	0.0796059	0.10518	0.135529	0.057169	0.881632	1.16876	-0.181751	0.356048	0.224975	0.282573
24553	sp|Q8N4B1-4|SESQ1_HUMAN	FAM109A	SESQ1_HUMAN Isoform 4 of Sesquipedalian-1	226	PPRRRASAPHGPL	1000	0	0	494156	11678	14623	eb03384_JV256_phos	eb03384.raw	R	R.RAS#APHGPLDMAPFAR.L	0	0	4	4	169.87	135.83	213.87	201.07	146.57	144.49	160.68	152.18	203.47	172.31	173.37	182.28	213.187	220.148	218.934	182.691	191.305	201.086	213.87	220.132	216.019	201.874	194.182	208.711	217.423	191.694	216.674	201.589	0.0171023	0.0480108	0.0146843	0.0360569	0.881664	0.930381	-0.181699	0.0229825	-0.104107	0.114557
32088	sp|Q53GA4|PHLA2_HUMAN	PHLDA2	PHLA2_HUMAN Pleckstrin homology-like domain family A member 2	144	SEPSRPSPQPKPR	10.4676	-27	0	494157	13235	16320	eb03383_JV256_phos	eb03383.raw	U	R.TAPAAPAEDAVAAAAAAPSEPSEPSRPS#PQPK.P	0	0	1	1	39.65	32.45	68.9	79.56	39.47	29.56	52.45	61.28	42.09	45.67	57.86	73.03	49.7607	59.2839	45.2888	43.6453	39.1374	53.2969	68.9	71.8565	72.0936	79.8782	78.1933	83.6193	51.4445	45.3599	70.95	80.5636	0.138943	0.159475	0.0250785	0.0344722	0.881724	1.1355	-0.181601	0.532139	0.183325	0.0280863
16120	sp|Q8TEK3|DOT1L_HUMAN	DOT1L	DOT1L_HUMAN Histone-lysine N-methyltransferase, H3 lysine-79 specific	374	ADAPMDSGAEEEK	1000	0	0	494157	4993	6372	eb03383_JV256_phos	eb03383.raw	R	K.VAGPADAPM*DS#GAEEEK.A	0	0	2	2	161.17	143.38	273.38	259.14	144.37	136.41	211.09	241.85	183.18	145.58	237.16	244.71	202.268	216.844	197.102	192.846	180.607	169.892	273.38	289.193	295.501	260.177	308.601	280.193	205.405	181.115	286.025	282.99	0.0498425	0.0634158	0.0398425	0.085985	0.881747	0.98939	-0.181563	0.0910389	-0.0153894	0.812425
10421	sp|Q13671|RIN1_HUMAN	RIN1	RIN1_HUMAN Ras and Rab interactor 1	349	RRPLLRSMSAAFC	30.8348	0	0	494156	25392	31365	eb03384_JV256_phos	eb03384.raw	R	R.S#MSAAFCSLLAPER.Q	0	0	3	3	198.8	174.61	259.84	266.25	186.17	174.61	189.93	220.14	238.19	194.1	210.17	232.31	249.494	279.627	256.292	234.85	231.184	226.515	259.84	260.204	261.872	267.315	280.899	265.995	261.805	230.85	260.639	271.403	0.0603688	0.0180979	0.0041566	0.0303977	0.881763	1.0413	-0.181537	0.0869142	0.058385	0.167156
24449	sp|Q9BRS8|LARP6_HUMAN	LARP6	LARP6_HUMAN La-related protein 6	56	LSPGWGSASEEEP	40.3622	0	0	494157	12847	15845	eb03383_JV256_phos	eb03383.raw	R	R.YLSPGWGS#ASEEEPSR.G	0	0	2	2	93.07	73.83	102.59	117.83	72.61	73.89	83.3	87.43	111.2	92.17	87.16	101.29	116.803	109.06	119.651	99.3013	97.8304	107.562	102.59	114.121	108.601	118.301	111.561	115.977	115.171	101.565	108.437	115.28	0.0475876	0.0516515	0.053185	0.0297017	0.881857	1.0631	-0.181384	0.0201871	0.0882751	0.324504
22586	sp|Q14789-2|GOGB1_HUMAN	GOLGB1	GOGB1_HUMAN Isoform 2 of Golgin subfamily B member 1	3019	QASPETSASPDGS	15.0073	0	0	494157	20584	25167	eb03383_JV256_phos	eb03383.raw	R	R.QASPETS#ASPDGSQNLVYETELLR.T	0	0	1	1	29.12	27.08	26.2	24.94	24.06	20.37	18.37	24.13	31.96	26.59	28.43	23.92	36.5456	36.1381	34.389	36.4226	26.9699	31.0305	26.2	25.1669	35.4238	25.0398	30.7899	27.3884	35.6909	31.4743	28.9302	27.7393	0.0321025	0.150661	0.195203	0.104223	0.881859	0.958836	-0.18138	0.252078	-0.0606438	0.791139
37039	sp|Q9P2G1|AKIB1_HUMAN	ANKIB1	AKIB1_HUMAN Ankyrin repeat and IBR domain-containing protein 1	362	CRGCWESFLNLKI	1000	0	0	494157	27266	33209	eb03383_JV256_phos	eb03383.raw	U	R.GCWES#FLNLK.I	0	0	1	1	27.1	20.8	31.42	35.29	20.55	21.92	27	32.48	27.84	22.82	34.34	29.62	34.0105	30.8661	29.9558	27.976	29.0221	26.6309	31.42	36.99	42.7876	35.4312	41.4445	33.9149	31.6108	27.8763	37.0659	36.9302	0.0673011	0.043	0.153354	0.107834	0.881861	0.996339	-0.181377	0.0931056	-0.00529147	0.97805
27856	sp|Q86X27|RGPS2_HUMAN	RALGPS2	RGPS2_HUMAN Ras-specific guanine nucleotide-releasing factor RalGPS2	329	LPQTPPSPRNLIP	15.0073	0	0	494156	13788	17190	eb03384_JV256_phos	eb03384.raw	R	K.SVAAEGALLPQTPPS#PR.N	0	0	2	2	224.99	178.86	207.82	231.83	182.25	191.07	152.88	185.25	238.92	191.58	171.85	211.49	282.362	273.74	257.078	240.567	252.977	223.574	207.82	209.446	214.125	232.757	236.379	242.156	271.06	239.039	210.464	237.097	0.0474193	0.0617506	0.0155537	0.0199934	0.881868	1.12655	-0.181366	0.0346076	0.17191	0.00115393
3666	sp|Q8ND56-2|LS14A_HUMAN	LSM14A	LS14A_HUMAN Isoform 2 of Protein LSM14 homolog A	194	PLRKSPTMEQAVQ	13.3795	0	0	494156	11672	14616	eb03384_JV256_phos	eb03384.raw	R	K.SPT#M*EQAVQTASAHLPAPAAVGR.R	0	0	8	8	224.38	165.38	284.96	308.99	184.36	179.35	201.19	239.68	240.07	223.25	229.69	275.5	281.597	276.909	258.315	222.436	237.459	260.533	284.96	275.63	286.194	310.226	305.832	315.447	272.274	240.143	282.261	310.502	0.0452245	0.0799089	0.0204622	0.0155034	0.88199	1.10005	-0.181165	0.217727	0.13757	0.00285488
8778	tr|H0Y2V6|H0Y2V6_HUMAN	CEP170	H0Y2V6_HUMAN Centrosomal protein of 170 kDa (Fragment)	375	KLEKAKSPTADAK	17.0091	0	0	494156	2154	3055	eb03384_JV256_phos	eb03384.raw	U	K.AKS#PTADAK.V	0	0	1	1	105.46	88.06	105.37	120.1	100.24	103.31	83.34	104.18	134.99	104.92	92.64	100.2	132.352	150.56	145.249	118.441	136.782	122.442	105.37	114.176	115.429	120.58	132.934	114.729	142.721	125.888	111.658	122.748	0.0656089	0.0766107	0.0490951	0.075715	0.88206	1.09931	-0.181051	0.0300931	0.136604	0.205
1263	sp|Q9H6F5|CCD86_HUMAN	CCDC86	CCD86_HUMAN Coiled-coil domain-containing protein 86	58	QRAGLGSPERPPK	1000	0	0	494156	3850	5105	eb03384_JV256_phos	eb03384.raw	R	R.AGLGS#PERPPK.T	2	2	7	4	606.83	508.99	680.24	768.23	491.09	472.59	541.44	598.14	698.27	578.53	569.3	692.08	761.572	737.617	751.339	684.592	625.709	675.145	680.24	741.773	709.348	771.303	763.227	792.432	750.176	661.815	710.454	775.654	0.0160222	0.0477828	0.0433263	0.0194427	0.882213	1.09177	-0.180801	0.0173013	0.126672	0.0974442
10971	sp|P49321-3|NASP_HUMAN	NASP	NASP_HUMAN Isoform 3 of Nuclear autoantigenic sperm protein	246	DAEEEKSVSGTDV	17.0091	0	0	494156	1358	2085	eb03384_JV256_phos	eb03384.raw	R	K.S#VSGTDVQEECR.E	0	0	2	2	252.77	203.03	736.35	697.55	210.59	206.91	538.53	608.2	275.84	234.77	631.96	660.85	317.226	316.306	296.804	273.075	273.949	273.977	736.35	737.786	787.422	700.34	776.063	756.673	310.112	273.667	753.853	744.359	0.0371946	0.00187274	0.0385763	0.0528439	0.882477	0.987406	-0.180369	0.0333597	-0.0182844	0.729932
13546	sp|Q4KMQ1|TPRN_HUMAN	TPRN	TPRN_HUMAN Taperin	274	PSATPASPPASAT	6.45436	-20	8	494157	8985	11179	eb03383_JV256_phos	eb03383.raw	R	K.VESGDPSLHPPPSPGTPSATPAS#PPASATPSQR.Q	0	0	2	2	73.15	63.11	75.28	76.03	67.8	66.44	55.1	69.61	86.71	68.87	54.53	73.12	91.8033	101.836	93.3	84.8829	87.9666	80.3713	75.28	75.487	67.9444	76.3341	88.8224	83.7224	95.6463	84.4069	72.9038	82.9596	0.0565846	0.0452563	0.0589301	0.075687	0.882491	1.13793	-0.180347	0.0355151	0.186416	0.157998
28856	sp|Q9UKK3|PARP4_HUMAN	PARP4	PARP4_HUMAN Poly [ADP-ribose] polymerase 4	1722	HRVLHYSQGxxxx	9.34047	-1	0	494156	4489	5877	eb03384_JV256_phos	eb03384.raw	U	R.VLHYS#QG.-	0	0	1	1	55.91	53.53	63.63	50.86	49.23	48.02	40.32	38.94	67.8	47.97	48.47	37.18	70.167	73.9435	72.9528	71.9978	63.5785	55.981	63.63	55.2384	60.3936	51.0634	49.6874	42.5711	72.3544	63.8524	59.754	47.774	0.0270615	0.125476	0.0708271	0.0954088	0.882495	0.799511	-0.18034	0.262623	-0.32281	0.0778909
7812	sp|Q9NQS7|INCE_HUMAN	INCENP	INCE_HUMAN Inner centromere protein	73	KKRRISYVQDENR	6.59058	-1	0	494157	3988	5161	eb03383_JV256_phos	eb03383.raw	R	R.RISY#VQDENRDPIR.R	0	0	1	1	68.54	53.72	74.39	74.38	49.89	56	57.12	50.47	79.45	60.93	66.24	59.2	86.0177	74.9348	85.4882	72.2534	74.144	71.1053	74.39	78.2544	82.535	74.6775	64.3997	67.784	82.1469	72.5009	78.3931	68.9537	0.0761013	0.0211637	0.0519726	0.075961	0.882576	0.879589	-0.180207	0.161428	-0.185099	0.192188
38537	sp|Q96GQ7|DDX27_HUMAN	DDX27	DDX27_HUMAN Probable ATP-dependent RNA helicase DDX27	346	PDILIATPGRLID	1000	0	0	494157	15622	19200	eb03383_JV256_phos	eb03383.raw	U	R.AAPDILIAT#PGR.L	0	0	1	1	14.51	11.31	13.22	13.05	10.56	10.55	13.57	9.9	10.11	8.99	8.05	15.1	18.21	15.8611	10.8784	15.2119	13.9682	10.4913	13.22	18.5909	10.0303	13.1022	12.6324	17.2895	14.9832	13.2238	13.9471	14.3414	0.249871	0.185027	0.310199	0.178779	0.882578	1.02827	-0.180204	0.145636	0.0402208	0.927286
9519	sp|Q9NYV4|CDK12_HUMAN	CDK12	CDK12_HUMAN Cyclin-dependent kinase 12	423	GKESKGSPVFLPR	1000	0	0	494156	11326	14203	eb03384_JV256_phos	eb03384.raw	R	K.GS#PVFLPR.K	0	0	2	2	339.76	264.58	386.97	396.07	231.04	242.81	255.13	302.45	365.16	301.73	288.31	365.01	426.399	347.022	392.912	355.86	321.48	352.119	386.97	349.528	359.234	397.654	385.926	417.936	388.778	343.153	365.244	400.506	0.1025	0.054967	0.0532	0.0404351	0.882646	1.09654	-0.180093	0.0745977	0.132962	0.126158
36014	sp|Q9H000|MKRN2_HUMAN	MKRN2	MKRN2_HUMAN Probable E3 ubiquitin-protein ligase makorin-2	139	CSDPQPSPEMKPH	115.998	0	0	494157	8903	11081	eb03383_JV256_phos	eb03383.raw	R	K.TQPSMVSNPGSCSDPQPS#PEMK.P	0	0	2	2	28.08	27.3	82.06	71.84	37.53	25.67	70.78	65.03	35.96	37.97	74.79	68.98	35.2404	56.3701	38.693	36.7185	33.9871	44.311	82.06	96.9686	93.1883	72.1274	82.9783	78.9821	43.4345	38.3389	90.739	78.0292	0.260963	0.139527	0.0854124	0.0703308	0.882683	0.859931	-0.180033	0.618333	-0.217707	0.0117494
20195	sp|Q8NEY1|NAV1_HUMAN	NAV1	NAV1_HUMAN Neuron navigator 1	142	SKTLSKSEHSLFQ	23.6238	0	0	494157	8013	10003	eb03383_JV256_phos	eb03383.raw	R	K.S#EHSLFQAK.G	0	0	2	2	300.48	234.21	557.16	568.9	235.85	243.84	444.43	426.21	336.41	280.49	499.13	423.94	377.102	354.247	361.977	315.012	322.844	327.332	557.16	608.869	621.916	571.176	543.844	485.411	364.442	321.729	595.982	533.477	0.0318995	0.0193792	0.0574642	0.0821252	0.8828	0.895123	-0.179841	0.0482094	-0.159842	0.287048
33287	sp|Q9BZD4|NUF2_HUMAN	NUF2	NUF2_HUMAN Kinetochore protein Nuf2	247	KTKIVDSPEKLKN	1000	0	0	494156	5989	7692	eb03384_JV256_phos	eb03384.raw	R	K.IVDS#PEK.L	0	0	2	2	365.81	312.31	487.67	481.26	324.98	296.7	407.1	433.32	402.65	347.79	455.1	414.5	459.092	488.12	433.251	420.057	392.831	405.871	487.67	557.727	567.055	483.185	552.916	474.603	460.154	406.253	537.484	503.568	0.0596533	0.0335188	0.0807307	0.085295	0.882862	0.936899	-0.17974	0.123812	-0.094035	0.366202
33361	sp|Q02086|SP2_HUMAN	SP2	SP2_HUMAN Transcription factor Sp2	78	PAPLPLSPGKNSF	1000	0	0	494156	15587	19383	eb03384_JV256_phos	eb03384.raw	R	K.PAPLPLS#PGK.N	0	0	2	1	68.39	59.51	102.78	111.76	50.86	41.93	75.75	88.04	62.58	57.51	90.44	90.13	85.8294	76.3917	67.3361	80.0409	55.5153	67.1142	102.78	103.778	112.688	112.207	112.339	103.199	76.5191	67.5568	106.415	109.248	0.12085	0.181607	0.0512654	0.0479587	0.882875	1.02662	-0.179718	0.2835	0.0379061	0.691021
37857	sp|Q9UKL0|RCOR1_HUMAN	RCOR1	RCOR1_HUMAN REST corepressor 1	257	KREREESEDELEE	1000	0	0	494157	15190	18676	eb03383_JV256_phos	eb03383.raw	R	R.EREES#EDELEEANGNNPIDIEVDQNK.E	0	0	1	1	21.62	21.88	25.41	30.57	26	19.72	15.83	21.63	23.11	21.31	22.58	26.43	27.1331	39.052	24.8664	29.4286	26.1093	24.8688	25.41	21.6871	28.1347	30.6923	27.5999	30.2624	30.3505	26.8022	25.0773	29.5182	0.251083	0.0879617	0.129067	0.0567494	0.88309	1.17709	-0.179367	0.532452	0.235224	0.0630132
13819	sp|Q9UBC2-2|EP15R_HUMAN	EPS15L1	EP15R_HUMAN Isoform 2 of Epidermal growth factor receptor substrate 15-like 1	593	SLAERGSFGAMDD	1000	0	0	494157	21064	25744	eb03383_JV256_phos	eb03383.raw	R	R.GS#FGAMDDPFK.N	0	0	1	1	30.32	20.11	52.12	44.09	28.11	26.52	53.69	31.23	37.89	38.33	69.41	47	38.0516	42.2212	40.7696	27.048	35.1125	44.7311	52.12	73.5553	86.4849	44.2664	39.8495	53.815	40.3475	35.6305	70.7201	45.9769	0.0524598	0.248466	0.245432	0.155255	0.883091	0.650126	-0.179366	0.403039	-0.621209	0.0995224
8279	sp|O75962|TRIO_HUMAN	TRIO	TRIO_HUMAN Triple functional domain protein	1779	LRKWLTSPVRRLS	9.34047	-1	0	494157	12745	15724	eb03383_JV256_phos	eb03383.raw	R	K.WLTS#PVR.R	0	0	3	3	468.52	393.88	820.46	973.69	353.78	350.63	586.38	738.21	536.55	432.26	629.91	864.96	587.993	531.378	577.328	529.769	464.234	504.447	820.46	803.341	784.868	977.585	941.956	990.379	565.566	499.483	802.889	969.973	0.0531934	0.0661645	0.0221704	0.0258697	0.883157	1.2081	-0.179259	0.00413779	0.272744	0.0139491
32352	sp|Q9UBE0|SAE1_HUMAN	SAE1	SAE1_HUMAN SUMO-activating enzyme subunit 1	185	TKVAKVSQGVEDG	17.1675	0	0	494157	4592	5894	eb03383_JV256_phos	eb03383.raw	R	K.VS#QGVEDGPDTK.R	0	0	2	2	140.16	122.74	237.13	211.93	126.02	117.84	199.59	192.88	162.43	133.49	236.96	180.88	175.901	189.282	174.775	165.085	156.02	155.783	237.13	273.438	295.252	212.778	246.115	207.108	179.986	158.963	268.607	222	0.0448391	0.0333638	0.109308	0.0949351	0.883196	0.826487	-0.179195	0.0850932	-0.274936	0.154191
10401	sp|P25440-2|BRD2_HUMAN	BRD2	BRD2_HUMAN Isoform 2 of Bromodomain-containing protein 2	298	AILAPGSPASPPG	24.2217	0	0	494157	23268	28412	eb03383_JV256_phos	eb03383.raw	R	K.ADTTTPTPTAILAPGS#PAS#PPGSLEPK.A	1	1	13	4	103.96	102.74	165.92	152.68	106.82	94.57	128.41	121.91	139.04	107.71	143.92	127.71	130.47	160.444	149.607	138.185	125.211	125.698	165.92	175.922	179.324	153.291	155.557	146.228	146.84	129.698	173.722	151.692	0.103359	0.0567039	0.040108	0.0320766	0.883259	0.873188	-0.179092	0.31386	-0.195636	0.0661602
31515	sp|Q9H4G0|E41L1_HUMAN	EPB41L1	E41L1_HUMAN Band 4.1-like protein 1	578	RPRAPESDTGDED	5.08456	0	13	494157	12292	15170	eb03383_JV256_phos	eb03383.raw	R	R.APES#DTGDEDQDQERDTVFLK.D	0	0	1	1	169.32	140.75	76.93	75.2	139.88	134.33	47.5	57.39	157.76	133.73	43.33	55.09	212.497	210.1	169.75	189.309	177.853	156.063	76.93	65.075	53.9892	75.5008	73.2296	63.0781	197.449	174.408	65.3314	70.6028	0.121641	0.0968331	0.175606	0.093691	0.883309	1.08069	-0.17901	0.0500581	0.11195	0.257344
27455	sp|Q9P0K7-2|RAI14_HUMAN	RAI14	RAI14_HUMAN Isoform 2 of Ankycorbin	670	DYRKRKSLEDVTA	15.3812	0	0	494157	17818	21842	eb03383_JV256_phos	eb03383.raw	R	K.S#LEDVTAEYIHK.A	0	0	1	1	52.43	45.89	146.13	88.21	43.37	39.82	116.75	66.05	58.4	48.62	131	80.23	65.7996	65.1417	62.8384	61.7221	52.7217	56.7395	146.13	159.948	163.226	88.5628	84.2798	91.8634	64.5933	57.0611	156.434	88.2353	0.0240729	0.0790169	0.0580004	0.0430935	0.883391	0.56404	-0.178876	0.0955909	-0.82613	0.00634704
14502	sp|Q01082|SPTB2_HUMAN	SPTBN1	SPTB2_HUMAN Spectrin beta chain, non-erythrocytic 1	2184	TALPAQSAATLPA	2.80603	-6	3	494157	8348	10409	eb03383_JV256_phos	eb03383.raw	U	K.TALPAQS#AATLPAR.T	0	0	1	1	140.98	103.79	161.97	205.54	117.59	119.1	103.21	162.11	155.53	139.58	127.18	183.23	176.93	176.62	167.35	139.598	157.688	162.89	161.97	141.398	158.466	206.362	206.852	209.798	173.633	153.392	153.945	207.671	0.031351	0.079705	0.0714952	0.00894978	0.883424	1.349	-0.178822	0.167143	0.431888	0.0130442
10664	sp|Q9UHY1|NRBP_HUMAN	NRBP1	NRBP_HUMAN Nuclear receptor-binding protein	433	PSVKTPTPEPAEV	30.8348	0	0	494157	2959	3930	eb03383_JV256_phos	eb03383.raw	R	K.TPT#PEPAEVETR.K	0	0	2	2	142.74	121.55	203.61	207.79	136.84	124.77	167.37	189.94	177.54	154.2	183.46	195.32	179.139	205.534	191.033	163.485	165.195	179.951	203.61	229.297	228.591	208.621	242.363	223.641	191.902	169.544	220.499	224.875	0.0688838	0.0534002	0.0663533	0.0751748	0.883493	1.01985	-0.17871	0.133001	0.028351	0.489397
33706	sp|O15516|CLOCK_HUMAN	CLOCK	CLOCK_HUMAN Circadian locomoter output cycles protein kaput	461	IPTDTSTPPRQHL	0	-4	0	494157	4290	5529	eb03383_JV256_phos	eb03383.raw	U	K.IPTDTST#PPR.Q	0	0	1	1	47.84	36.26	63.73	61.36	39.34	44.4	50.18	59.41	62.51	48.95	56.2	57.03	60.0392	59.0887	67.2608	48.7697	58.7856	57.1247	63.73	68.7466	70.0252	61.6054	75.8072	65.2994	62.1295	54.8933	67.5006	67.5707	0.071932	0.0977868	0.0492948	0.109045	0.88353	1.00104	-0.178649	0.173266	0.00149641	0.986146
18217	sp|Q9BYV8|CEP41_HUMAN	CEP41	CEP41_HUMAN Centrosomal protein of 41 kDa	363	SNPRSLSSGHLQG	0	-2	1	494157	3715	4836	eb03383_JV256_phos	eb03383.raw	R	R.SLS#SGHLQGK.P	0	0	1	1	138.68	108.46	156.67	110.96	124.25	129.11	91.53	101.16	171.87	141.64	121.84	100.1	174.043	186.624	184.932	145.879	170.942	165.294	156.67	125.396	151.813	111.404	129.08	114.614	181.866	160.705	144.626	118.366	0.037541	0.0818059	0.116369	0.0795535	0.883642	0.818428	-0.178466	0.0289818	-0.289073	0.225217
32871	sp|Q9UKL3|C8AP2_HUMAN	CASP8AP2	C8AP2_HUMAN CASP8-associated protein 2	567	KLNLTLSPAKKQP	4.08456	-2	0	494156	18945	23477	eb03384_JV256_phos	eb03384.raw	U	K.LNLTLS#PAK.K	0	0	1	1	97.95	83.4	173.08	170.18	95.21	91.15	115.59	118.47	122.5	101.66	145.96	131.04	122.927	143.005	131.81	112.173	120.683	118.637	173.08	158.358	181.866	170.861	151.168	150.041	132.581	117.164	171.101	157.356	0.0758877	0.0379118	0.0694217	0.0744084	0.883719	0.919667	-0.17834	0.0484563	-0.120816	0.272018
25721	sp|Q5T5U3|RHG21_HUMAN	ARHGAP21	RHG21_HUMAN Rho GTPase-activating protein 21	1114	LSKDDTSPPKDKG	9.34047	-1	0	494156	1649	2439	eb03384_JV256_phos	eb03384.raw	R	K.DDTS#PPK.D	0	0	1	1	161.69	140.38	196.89	194.15	149.77	137.49	157.12	174.06	205.73	173.88	177.63	183.73	202.921	224.955	221.365	188.811	182.037	202.918	196.89	215.254	221.327	194.927	222.101	210.371	216.414	191.255	211.157	209.133	0.054627	0.0557005	0.0602551	0.0651702	0.883749	0.990413	-0.178292	0.107038	-0.0138985	0.731667
33247	sp|P30291|WEE1_HUMAN	WEE1	WEE1_HUMAN Wee1-like protein kinase	644	NRSVSLTIYxxxx	6.59058	-4	2	494157	19428	23784	eb03383_JV256_phos	eb03383.raw	R	R.SVSLT#IY.-	0	0	2	2	49.99	34.32	47.73	75.69	29.34	31.67	56.13	53.07	34.53	33.55	82.82	54.86	62.7374	44.0687	37.1543	46.1604	41.9311	39.1529	47.73	76.8981	103.194	75.9928	67.7173	62.8147	47.9868	42.4148	75.9406	68.8416	0.275784	0.0831957	0.365341	0.0967522	0.883884	0.906519	-0.178071	0.426672	-0.141591	0.754746
14211	sp|O15014|ZN609_HUMAN	ZNF609	ZN609_HUMAN Zinc finger protein 609	358	PPRFCDSPTSDLE	17.0091	0	0	494156	12873	16076	eb03384_JV256_phos	eb03384.raw	U	R.FCDS#PTSDLEMR.N	1	1	4	3	236.34	214.7	361.78	359.2	209.48	203.64	292.57	312.22	299.37	228.51	335.17	329.47	296.607	314.639	322.122	288.772	269.619	266.671	361.78	400.821	417.622	360.637	398.393	377.243	311.123	275.021	393.408	378.758	0.0421574	0.0436311	0.072824	0.0499619	0.883962	0.962761	-0.177943	0.129755	-0.0547501	0.372968
36928	sp|Q9UP95|S12A4_HUMAN	SLC12A4	S12A4_HUMAN Solute carrier family 12 member 4	47	GNHRESSPFLSPL	6.59058	-1	9	494157	17135	21022	eb03383_JV256_phos	eb03383.raw	R	R.ESS#PFLSPLEASR.G	0	0	1	1	22.01	15.16	35.76	23.73	18.67	19.74	20.3	24.09	22.85	20.92	24.68	30.49	27.6226	28.0423	24.5866	20.3902	26.1358	24.4136	35.76	27.811	30.7513	23.8249	30.7388	34.911	26.7505	23.6465	31.4408	29.8249	0.0704924	0.124695	0.127831	0.187738	0.883966	0.948607	-0.177937	0.281391	-0.076117	0.784283
4592	sp|Q96JM3|CHAP1_HUMAN	CHAMP1	CHAP1_HUMAN Chromosome alignment-maintaining phosphoprotein 1	297	KPFPAVSPEPRRP	1000	0	0	494156	11210	14063	eb03384_JV256_phos	eb03384.raw	U	K.PFPAVS#PEPR.R	1	1	4	3	176.73	138.01	454.87	476.41	189.51	175.63	350.77	392.43	227.56	210.77	371.32	353.94	221.796	284.644	244.855	185.623	232.534	245.969	454.87	480.555	462.665	478.316	500.741	405.261	250.432	221.375	466.03	461.439	0.126953	0.143116	0.0282578	0.108198	0.883976	0.990149	-0.177922	0.206753	-0.0142818	0.878066
12592	sp|Q86UU1|PHLB1_HUMAN	PHLDB1	PHLB1_HUMAN Pleckstrin homology-like domain family B member 1	324	GHERPPSPGLRGL	1000	0	0	494157	813	1362	eb03383_JV256_phos	eb03383.raw	R	K.GGHERPPS#PGLR.G	0	0	1	1	92.48	65.24	105.77	116.44	69.16	71.29	82.35	83.1	105.01	96.15	97.49	97.56	116.062	103.878	112.991	87.7478	94.388	112.207	105.77	112.82	121.473	116.906	106.036	111.706	110.977	98.1143	113.354	111.549	0.0570992	0.128913	0.0693836	0.0487389	0.884094	0.984078	-0.177728	0.254204	-0.0231555	0.808116
35097	tr|B4DHE8|B4DHE8_HUMAN	MSI2	B4DHE8_HUMAN RNA-binding protein Musashi homolog 2	257	NFGAPASPAGSNP	33.6572	0	0	494157	14730	18119	eb03383_JV256_phos	eb03383.raw	U	R.GSVLNSYSAQPNFGAPAS#PAGSNPAR.P	0	0	1	1	22.69	19.97	29.04	38.18	18.71	14.11	34.36	32.68	22	21.78	31.39	31.87	28.4759	28.1024	23.672	26.8596	18.6816	25.4173	29.04	47.0732	39.1119	38.3327	41.6997	36.4912	26.7501	23.6529	38.4084	38.8412	0.0998974	0.184552	0.235291	0.0680008	0.884215	1.01127	-0.177532	0.447881	0.016166	0.932158
14249	sp|Q8WVC0|LEO1_HUMAN	LEO1	LEO1_HUMAN RNA polymerase-associated protein LEO1	658	HKKYVISDEEEED	33.6572	0	0	494157	8160	10179	eb03383_JV256_phos	eb03383.raw	R	K.KYVIS#DEEEEDDD.-	0	0	3	3	230.31	183.88	291.68	303.9	181.98	180.94	211.64	215.2	265.15	225.06	242.08	264.9	289.039	273.334	285.301	247.319	239.565	262.645	291.68	289.947	301.632	305.116	274.595	303.31	282.558	249.843	294.419	294.34	0.0290349	0.0470113	0.0214176	0.0581764	0.884217	0.999731	-0.177528	0.027389	-0.000387457	0.99331
31652	sp|Q9H6T3|RPAP3_HUMAN	RPAP3	RPAP3_HUMAN RNA polymerase II-associated protein 3	481	TSKKNSSQDDLFP	0	-1	10	494156	9165	11565	eb03384_JV256_phos	eb03384.raw	R	K.KNSS#QDDLFPTSDTPR.A	0	0	1	1	79.57	68.16	84.52	70.21	70.29	78.85	54.46	66.3	103.64	72.14	60.02	69.7	99.8603	105.576	111.517	91.6752	104.397	84.1874	84.52	74.6102	74.7849	70.4908	84.5988	79.8065	105.651	93.42	77.9717	78.2987	0.0551677	0.10937	0.07274	0.0916212	0.884233	1.00419	-0.177501	0.258065	0.00603789	0.968427
30921	sp|Q9H2J7|S6A15_HUMAN	SLC6A15	S6A15_HUMAN Sodium-dependent neutral amino acid transporter B(0)AT2	687	IPSEMPSPNFGKN	1000	0	0	494156	13858	17276	eb03384_JV256_phos	eb03384.raw	R	K.IPS#EM*PS#PNFGK.N	1	1	7	4	189.59	163	279.69	271.45	161.05	141.86	173.01	204.21	224.27	197.61	235.71	250.99	237.935	241.897	241.315	219.235	187.823	230.611	279.69	237.024	293.695	272.536	260.572	287.384	240.382	212.556	270.136	273.497	0.00889837	0.104265	0.109274	0.0491106	0.884242	1.01244	-0.177487	0.172016	0.017839	0.770878
7114	sp|Q9NWH9|SLTM_HUMAN	SLTM	SLTM_HUMAN SAFB-like transcription modulator	553	KRISSKSPGHMVI	126.313	0	0	494157	12645	15601	eb03383_JV256_phos	eb03383.raw	R	K.S#PGHMVILDQTK.G	1	1	11	10	1165.19	902.92	1650.79	1675.82	848.4	877.21	1235.18	1295.49	1186.8	1005.32	1397.93	1462.71	1462.31	1274.3	1277	1214.43	1161.43	1173.21	1650.79	1692.2	1741.82	1682.52	1653.05	1674.8	1337.87	1183.02	1694.94	1670.12	0.0805613	0.0235243	0.0268902	0.00915257	0.884257	0.985361	-0.177462	0.0798433	-0.0212756	0.487485
22761	sp|O94806|KPCD3_HUMAN	PRKD3	KPCD3_HUMAN Serine/threonine-protein kinase D3	535	QALMPVTPQASVC	6.03896	0	8	494157	15261	18764	eb03383_JV256_phos	eb03383.raw	R	R.QALMPVT#PQASVCTSPGQGK.D	0	0	1	1	73.16	58.98	72.02	62.3	59.21	55.16	55.02	51.82	67.41	61.37	62.3	50.44	91.8158	88.9334	72.5332	79.3281	73.0318	71.6188	72.02	75.3774	77.6258	62.5492	66.1223	57.7538	84.4275	74.6596	75.0077	62.1418	0.123196	0.0549739	0.0376111	0.0675731	0.884304	0.828472	-0.177385	0.164088	-0.271476	0.0668089
10269	sp|Q6T4R5|NHS_HUMAN	NHS	NHS_HUMAN Nance-Horan syndrome protein	331	PIHNIPSTLDKQT	6.59058	0	1	494157	11722	14487	eb03383_JV256_phos	eb03383.raw	R	K.NPIHNIPS#TLDK.Q	0	0	1	1	92.27	94.06	36.52	26.78	102.7	86.71	25.51	36.8	118.7	94.64	36.8	34.57	115.799	154.255	127.721	126.511	114.804	110.445	36.52	34.9487	45.8528	26.8871	46.9568	39.5827	132.592	117.253	39.1072	37.8089	0.148467	0.070857	0.150726	0.268502	0.884317	0.966801	-0.177364	0.401375	-0.0487088	0.864716
35660	sp|Q9NZM4|GSCR1_HUMAN	GLTSCR1	GSCR1_HUMAN Glioma tumor suppressor candidate region gene 1 protein	925	SPTPPPTLHLVPE	13.2077	0	0	494157	18290	22410	eb03383_JV256_phos	eb03383.raw	R	K.SPTPPPT#LHLVPEPAAPPPPPPR.T	0	0	1	1	18.85	18.48	28.96	27.5	14.35	12.96	18.46	28.44	25.46	19.02	26.48	24.57	23.6567	21.5537	27.395	24.8556	17.159	22.1963	28.96	25.2902	32.9941	27.61	36.2894	28.1327	24.2018	21.4037	29.0814	30.6774	0.122244	0.182634	0.132503	0.158658	0.884383	1.05488	-0.177257	0.298826	0.0770764	0.771573
38253	sp|Q8TB03|CX038_HUMAN	CXorf38	CX038_HUMAN Uncharacterized protein CXorf38	314	QEPGRQTPDRKAx	10.7519	-7	0	494157	1103	1716	eb03383_JV256_phos	eb03383.raw	R	K.LDSQEPGRQT#PDR.K	0	0	1	1	231.04	208.17	317.22	320.75	224.01	200.43	248.75	253	260.45	219.93	308.83	261.15	289.955	336.463	280.244	279.989	265.369	256.658	317.22	340.788	384.802	322.033	322.828	299.017	302.221	267.339	347.603	314.626	0.099429	0.0440984	0.0986836	0.0429837	0.884581	0.905129	-0.176934	0.200448	-0.143804	0.349281
16346	sp|O60664|PLIN3_HUMAN	PLIN3	PLIN3_HUMAN Perilipin-3	130	LVSSKVSGAQEMV	65.2463	0	0	494157	12583	15527	eb03383_JV256_phos	eb03383.raw	R	K.VS#GAQEMVSSAK.D	0	0	3	3	163.48	126.88	200.51	140.69	134.82	114.57	161.39	108.05	175.66	176.09	170.06	128.56	205.167	202.5	189.01	170.654	151.691	205.497	200.51	221.104	211.895	141.253	137.872	147.201	198.892	175.947	211.17	142.109	0.0435492	0.155109	0.048853	0.0332367	0.884635	0.672959	-0.176846	0.375089	-0.571409	0.0108636
30964	sp|Q9Y383|LC7L2_HUMAN	LUC7L2	LC7L2_HUMAN Putative RNA-binding protein Luc7-like 2	17	LDQLMGTSRDGDT	6.59058	0	1	494157	21567	26352	eb03383_JV256_phos	eb03383.raw	R	R.AMLDQLMGT#SR.D	0	0	5	5	285.68	237.58	338.41	335.16	220.28	206.41	269.8	265.3	332.82	286.11	293.41	290.38	358.528	330.861	358.114	319.545	273.287	333.89	338.41	369.626	365.589	336.501	338.523	332.485	349.168	308.907	357.875	335.836	0.0454104	0.102527	0.04744	0.0091509	0.884696	0.938418	-0.176746	0.052915	-0.0916979	0.160372
1380	sp|Q04721|NOTC2_HUMAN	NOTCH2	NOTC2_HUMAN Neurogenic locus notch homolog protein 2	1845	GGSSDLSDEDEDA	18.6027	0	0	494156	26604	32823	eb03384_JV256_phos	eb03384.raw	U	R.GGSSDLS#DEDEDAEDSSANIITDLVYQGASLQAQTDR.T	0	0	2	1	15.61	14.3	13.2	12.19	18.77	14.18	8.32	11.41	14.91	15.82	12.39	10.66	19.5905	28.1925	16.0432	19.2335	18.7743	18.4619	13.2	11.3984	15.4379	12.2388	14.5592	12.2057	21.2754	18.8233	13.3454	13.0012	0.293648	0.0206181	0.151639	0.103785	0.884742	0.974205	-0.176671	0.563505	-0.0377021	0.870996
34132	sp|P62258|1433E_HUMAN	YWHAE	1433E_HUMAN 14-3-3 protein epsilon	46	EERNLLSVAYKNV	15.0073	0	0	494156	19054	23610	eb03384_JV256_phos	eb03384.raw	R	R.NLLS#VAYK.N	0	0	1	1	63.51	58.12	78.01	76.17	62.54	50.32	63.76	59.99	69.49	64.29	62.15	58.32	79.705	93.9351	74.7712	78.1714	66.6237	75.0264	78.01	87.3512	77.4389	76.4747	76.5472	66.7764	82.8038	73.2738	80.9334	73.2661	0.120171	0.0814755	0.0687644	0.0767117	0.884909	0.905265	-0.176399	0.396601	-0.143589	0.129566
5575	sp|Q71RC2-4|LARP4_HUMAN	LARP4	LARP4_HUMAN Isoform 4 of La-related protein 4	728	QYVPPRSPKxxxx	51.0043	0	0	494156	2967	4038	eb03384_JV256_phos	eb03384.raw	R	K.EQYVPPRS#PK.-	0	0	5	5	863.91	732.16	1189.23	1205.96	790.14	770.41	855.06	994.08	1061.3	870.29	1016.76	1080.52	1084.21	1186.79	1141.96	984.755	1020.02	1015.63	1189.23	1171.43	1266.88	1210.78	1268.45	1237.2	1137.65	1006.8	1209.18	1238.81	0.0452045	0.0190894	0.0419763	0.0233006	0.884983	1.0245	-0.176279	0.0216304	0.034922	0.505249
17979	sp|Q9UPQ0|LIMC1_HUMAN	LIMCH1	LIMC1_HUMAN LIM and calponin homology domains-containing protein 1	169	DTDDIESPKRSIR	17.2497	0	0	494156	2022	2895	eb03384_JV256_phos	eb03384.raw	R	K.DTDDIES#PKR.S	0	0	1	1	66.43	53.61	67.23	69.47	60.65	60.34	44.88	60.26	73.21	61.8	54.65	53.53	83.3697	91.0963	78.774	72.1055	79.8902	72.1206	67.23	61.4856	68.0939	69.7479	76.8918	61.2919	84.4133	74.7054	65.6032	69.3105	0.0737693	0.0601046	0.0547532	0.112669	0.884996	1.05651	-0.176258	0.0238706	0.0793084	0.622902
21181	sp|Q15052|ARHG6_HUMAN	ARHGEF6	ARHG6_HUMAN Rho guanine nucleotide exchange factor 6	488	SASPRMSGFIYQG	71.0667	0	0	494157	10534	13055	eb03383_JV256_phos	eb03383.raw	R	R.M*S#GFIYQGK.L	0	0	9	8	562.75	508.91	1516.43	1476.3	571.87	480.07	935.09	1089.5	698.54	625.82	1350.67	1161.11	706.251	858.949	751.629	684.484	635.613	730.332	1516.43	1281.07	1682.93	1482.21	1390.2	1329.47	772.276	683.476	1493.48	1400.63	0.101537	0.0693041	0.135195	0.0549032	0.885015	0.937828	-0.176226	0.317637	-0.0926055	0.567096
14756	sp|P52701|MSH6_HUMAN	MSH6	MSH6_HUMAN DNA mismatch repair protein Msh6	43	APGASPSPGGDAA	13.3795	0	0	494156	10348	13009	eb03384_JV256_phos	eb03384.raw	R	R.AAAAPGASPS#PGGDAAWSEAGPGPRPLAR.S	0	0	1	1	40.61	34.35	46.59	51.54	31.69	30.68	32.12	41.24	49.91	41.08	34.03	44.69	50.9655	47.5984	53.7032	46.2007	40.6203	47.9404	46.59	44.0044	42.4014	51.7462	52.6222	51.17	50.7557	44.9205	44.3319	51.8462	0.0602454	0.0851343	0.0476729	0.014104	0.885033	1.1695	-0.176197	0.0118144	0.225891	0.0237775
17394	sp|Q9H8M2|BRD9_HUMAN	BRD9	BRD9_HUMAN Bromodomain-containing protein 9	103	EREHCDTEGEADD	1000	0	0	494156	4637	6060	eb03384_JV256_phos	eb03384.raw	U	R.EHCDT#EGEADDFDPGK.K	0	0	2	2	140.08	126.2	214.25	226.39	137.4	124.49	190.27	221.93	175.68	146.51	216.85	202.72	175.8	206.375	189.032	169.739	164.825	170.977	214.25	260.67	270.195	227.296	283.183	232.114	190.402	168.514	248.372	247.531	0.0805306	0.0193106	0.120511	0.125113	0.88504	0.996615	-0.176185	0.170534	-0.00489209	0.968425
11505	sp|P57086|SCND1_HUMAN	SCAND1	SCND1_HUMAN SCAN domain-containing protein 1	51	PPAPEPSSPNAAV	7.71046	-13	12	494156	18165	22524	eb03384_JV256_phos	eb03384.raw	U	R.NCVGSSLPEASPPAPEPS#SPNAAVPEAIPTPR.A	0	0	4	2	39.68	30.98	48.74	37.55	37.7	37.41	30.3	33.53	41.6	36.51	38	33.29	49.7984	56.6254	44.7616	41.6681	49.5308	42.6072	48.74	41.511	47.348	37.7002	42.7843	38.117	50.3951	44.602	45.8663	39.5338	0.118154	0.0962785	0.0836236	0.0713987	0.885047	0.861936	-0.176175	0.0881107	-0.214347	0.240785
32456	sp|O14578-4|CTRO_HUMAN	CIT	CTRO_HUMAN Isoform 4 of Citron Rho-interacting kinase	699	AEERRHSLENKVK	1000	0	0	494156	668	1225	eb03384_JV256_phos	eb03384.raw	U	R.RHS#LENK.V	0	0	2	2	1007.68	869.96	1042.11	1003.13	894.52	830.07	740.37	812.59	1129.44	955.33	855.94	913.32	1264.64	1343.57	1215.28	1170.1	1099.01	1114.87	1042.11	1014.31	1066.5	1007.14	1036.86	1045.75	1274.49	1127.99	1040.97	1029.92	0.050774	0.0330805	0.0250878	0.0196324	0.885051	0.989382	-0.176168	0.0962159	-0.0154006	0.588278
34440	sp|Q7Z3U7|MON2_HUMAN	MON2	MON2_HUMAN Protein MON2 homolog	1215	PFVRTDSIGEKLG	30.8348	0	0	494156	3024	4108	eb03384_JV256_phos	eb03384.raw	R	R.TDS#IGEK.L	0	0	2	2	625.38	514.51	1099.13	883.3	511.65	505.96	756.83	693.6	716.09	595.74	1191.87	690.72	784.852	768.498	770.513	692.016	669.891	695.229	1099.13	1036.86	1485.07	886.833	885.034	790.874	774.621	685.712	1207.02	854.247	0.0115118	0.0201179	0.20116	0.0642551	0.885222	0.707733	-0.175888	0.00616468	-0.498723	0.176123
20737	sp|Q12802-2|AKP13_HUMAN	AKAP13	AKP13_HUMAN Isoform 2 of A-kinase anchor protein 13	1933	WKFLSHSTDSLNK	17.0091	0	0	494157	10638	13177	eb03383_JV256_phos	eb03383.raw	R	K.FLSHS#TDSLNK.I	1	1	3	1	141.45	108.07	210.42	238.31	127.91	136.18	157.19	226.38	151.04	124.64	185.74	204.02	177.52	192.121	162.519	145.354	180.302	145.455	210.42	215.35	231.432	239.263	288.861	233.603	177.387	157.037	219.067	253.909	0.0834412	0.128303	0.0501587	0.119733	0.885282	1.15904	-0.175791	0.0792929	0.212936	0.236076
16316	sp|Q8WUA7|TB22A_HUMAN	TBC1D22A	TB22A_HUMAN TBC1 domain family member 22A	171	SQSLPHSATVTLG	6.9103	-6	20	494156	15417	19175	eb03384_JV256_phos	eb03384.raw	R	R.SQSLPHS#ATVTLGGTSDPSTLSSSALSER.E	0	0	2	2	56.39	47.92	47.63	51.93	38.76	43.69	38.39	36.91	67.06	47.79	42.18	37.95	70.7694	58.2175	72.1566	64.4524	57.8456	55.7709	47.63	52.5943	52.5563	52.1377	47.0972	43.4528	67.0478	59.3563	50.9269	47.5625	0.114525	0.0763798	0.0560653	0.0916929	0.885283	0.933938	-0.17579	0.241555	-0.0986009	0.495502
14053	sp|O75970|MPDZ_HUMAN	MPDZ	MPDZ_HUMAN Multiple PDZ domain protein	790	AKPLPLSPEEGYV	30.6121	0	0	494157	20990	25658	eb03383_JV256_phos	eb03383.raw	R	K.PLPLS#PEEGYVSAK.E	0	0	1	1	44.84	45.68	71.99	82.7	46.86	40.07	52.46	64.11	58.76	45.95	78.8	71.55	56.2742	70.3837	63.2258	61.4396	53.0527	53.6237	71.99	71.8702	98.1848	83.0308	81.8044	81.9248	63.2946	56.0386	80.6817	82.2533	0.111463	0.0836221	0.187878	0.00821872	0.885363	1.01948	-0.175659	0.386213	0.0278327	0.87639
19999	sp|Q63HR2-4|TENC1_HUMAN	TENC1	TENC1_HUMAN Isoform 4 of Tensin-like C1 domain-containing phosphatase	951	APTQRLSPGEALP	44.425	0	0	494156	17129	21261	eb03384_JV256_phos	eb03384.raw	R	R.LS#PGEALPPVSQAGTGK.A	0	0	1	1	35.24	32.78	72.29	69.85	37.72	31.27	56.09	58.63	47.7	42.22	58.34	66.68	44.2262	56.6554	51.3252	44.0891	41.4015	49.2707	72.29	76.8433	72.6916	70.1294	74.8119	76.3486	50.7356	44.9204	73.9416	73.7633	0.122903	0.0890454	0.0340933	0.0439173	0.885383	0.997588	-0.175627	0.345635	-0.0034841	0.934389
14786	sp|P55201-2|BRPF1_HUMAN	BRPF1	BRPF1_HUMAN Isoform 2 of Peregrin	120	DNLDVVSEDEEAP	42.629	0	0	494156	25548	31549	eb03384_JV256_phos	eb03384.raw	R	R.ISIFDNLDVVS#EDEEAPEEAPENGSNK.E	0	0	2	2	53.88	45.64	75.51	91.74	46.48	53.58	62.08	69.26	71.33	49.11	73.44	80.86	67.6194	69.813	76.7511	61.3858	70.9399	57.3114	75.51	85.0496	91.5062	92.107	88.3758	92.5847	71.3945	63.2124	84.0219	91.0225	0.0667677	0.110666	0.0957783	0.0253183	0.885396	1.08332	-0.175606	0.306858	0.115457	0.285121
31058	sp|P53618|COPB_HUMAN	COPB1	COPB_HUMAN Coatomer subunit beta	644	SLSHMLSAKLEEE	27.1205	0	0	494156	13418	16739	eb03384_JV256_phos	eb03384.raw	U	R.QSLSHMLS#AK.L	0	0	2	2	60.9	58.41	55.11	67.4	68.3	59.03	46.61	52.36	88.59	73.87	57.96	63.89	76.4295	102.587	95.3228	78.5614	78.1557	86.2063	55.11	63.8557	72.2182	67.6696	66.8114	73.154	91.4463	80.9745	63.728	69.2117	0.147656	0.0560104	0.134239	0.049718	0.885487	1.08605	-0.175458	0.306752	0.119089	0.265798
28461	sp|Q9BTC8|MTA3_HUMAN	MTA3	MTA3_HUMAN Metastasis-associated protein MTA3	430	EEKLSPSPTTEDP	6.59058	-2	3	494156	3293	4427	eb03384_JV256_phos	eb03384.raw	R	K.LSPS#PTTEDPR.V	0	0	1	1	92.73	80.95	129.75	136.36	75.13	74.8	98.62	125.92	112.16	87.34	105.96	110.87	116.376	112.845	120.684	108.878	99.0352	101.926	129.75	135.109	132.026	136.905	160.674	126.946	116.635	103.28	132.295	141.509	0.0336594	0.0489836	0.0203319	0.122457	0.885492	1.06964	-0.175448	0.054686	0.0971282	0.409593
32824	sp|Q14680|MELK_HUMAN	MELK	MELK_HUMAN Maternal embryonic leucine zipper kinase	356	IKSNNWSLEDVTA	9.39406	-4	7	494157	16153	19838	eb03383_JV256_phos	eb03383.raw	R	K.SNNWS#LEDVTASDK.N	0	0	1	1	38.02	23.49	40.69	47.72	28.74	30.76	31.69	36.1	35.08	35.63	39.19	41.56	47.7151	43.1675	37.7461	31.594	40.7262	41.5802	40.69	43.4153	48.8307	47.9109	46.0636	47.5862	42.8762	37.9668	44.312	47.1869	0.116402	0.145798	0.0935139	0.020901	0.885499	1.06488	-0.175438	0.492327	0.0906883	0.360893
36934	sp|Q5VWJ9|SNX30_HUMAN	SNX30	SNX30_HUMAN Sorting nexin-30	65	GGTPAGTSSPASS	2.01746	-4	8	494157	21147	25846	eb03383_JV256_phos	eb03383.raw	U	K.DLILPNGGTPAGT#SSPASSSSLLNR.L	0	0	1	1	26.74	29.72	40.46	36.42	26.38	23	28.75	35.35	34.23	23.13	26.79	37.39	33.5587	39.6228	36.8315	39.9734	30.452	26.9927	40.46	39.3875	33.3803	36.5657	45.1066	42.8116	36.671	32.4727	37.7426	41.4946	0.0827688	0.207009	0.101098	0.106523	0.885515	1.09941	-0.175411	0.512018	0.13673	0.444421
35597	sp|Q92823|NRCAM_HUMAN	NRCAM	NRCAM_HUMAN Neuronal cell adhesion molecule	1226	GTFGEYSDAEDHK	0	-5	0	494157	5443	6915	eb03383_JV256_phos	eb03383.raw	R	K.EDDGTFGEYS#DAEDHK.P	0	0	1	1	28.56	24.23	303.73	247.47	24	21.65	291.92	200.28	32.71	28.77	338.4	225.72	35.8428	36.048	35.196	32.5894	28.6646	33.5746	303.73	399.93	421.646	248.46	255.557	258.449	35.6956	31.6095	375.102	254.156	0.0124578	0.082175	0.167305	0.0202245	0.88553	0.677563	-0.175387	0.140034	-0.561572	0.0680919
17845	sp|Q86V48|LUZP1_HUMAN	LUZP1	LUZP1_HUMAN Leucine zipper protein 1	801	SITIYPSDSSSPR	11.0148	-8	4	494156	13113	16366	eb03384_JV256_phos	eb03384.raw	R	K.VTSSITIYPS#DSSSPR.A	0	0	2	2	115.81	96.66	141.06	153.15	101.9	103.22	100.38	138.72	143.55	115.13	123.98	135.64	145.342	153.054	154.46	130.008	136.663	134.357	141.06	137.521	154.479	153.763	177.007	155.308	150.952	133.676	144.353	162.026	0.0325213	0.0252822	0.0619732	0.0802152	0.885554	1.12243	-0.175348	0.00693467	0.166619	0.262193
12047	sp|Q8WYQ5|DGCR8_HUMAN	DGCR8	DGCR8_HUMAN Microprocessor complex subunit DGCR8	377	TPSGDVSPVKPLS	27.1205	0	0	494157	8754	10901	eb03383_JV256_phos	eb03383.raw	R	R.EQSSDLTPSGDVS#PVK.P	1	1	5	3	398.96	310.41	217.95	268.11	298.52	342.66	120.65	192.14	494.23	377.23	181.44	255.96	500.695	448.377	531.791	417.501	453.682	440.227	217.95	165.291	226.074	269.182	245.171	293.074	493.621	437.137	203.105	269.142	0.0853989	0.0418338	0.162474	0.088993	0.885572	1.32514	-0.175319	0.209921	0.406145	0.0153737
23618	tr|E9PCT1|E9PCT1_HUMAN	SRRM1	E9PCT1_HUMAN Serine/arginine repetitive matrix protein 1	448	GTEKRESPSPAPK	31.2747	0	0	494157	804	1351	eb03383_JV256_phos	eb03383.raw	R	K.RES#PSPAPKPR.K	0	0	2	2	1004.81	741.71	474.98	675.38	615.77	762.89	248.7	547.48	1016.72	768.64	313.51	626.39	1261.04	924.887	1093.99	997.6	1010.07	897.003	474.98	340.719	390.633	678.082	698.584	717.217	1093.3	968.223	402.111	697.961	0.153732	0.0640272	0.168765	0.0280459	0.885593	1.73574	-0.175284	0.362411	0.795553	0.0245662
34690	sp|Q8WTT2|NOC3L_HUMAN	NOC3L	NOC3L_HUMAN Nucleolar complex protein 3 homolog	787	SEVATESPLDFTK	0	-8	5	494157	18949	23207	eb03383_JV256_phos	eb03383.raw	R	R.YSSEVATES#PLDFTK.Y	0	0	1	1	33.53	30.88	43.15	43.81	31.45	31.05	29.21	32.27	42.17	31.4	29.61	35.46	42.0801	47.2379	45.3749	41.5336	41.1102	36.6438	43.15	40.0177	36.8941	43.9852	41.1765	40.6017	44.8977	39.7625	40.0206	41.9212	0.058172	0.0681341	0.078159	0.0431884	0.885626	1.04749	-0.17523	0.167265	0.0669361	0.171499
37141	sp|Q15596|NCOA2_HUMAN	NCOA2	NCOA2_HUMAN Nuclear receptor coactivator 2	736	IKQEPVSPKKKEN	1000	0	0	494157	2540	3432	eb03383_JV256_phos	eb03383.raw	R	K.QEPVS#PK.K	0	0	1	1	203.83	180.19	449.14	442.57	203.41	189.59	331.59	368.77	258.2	214.1	413.35	357.45	255.807	305.522	277.823	242.356	251.017	249.855	449.14	454.278	515.034	444.34	470.551	409.28	279.717	247.742	472.817	441.39	0.0890601	0.0189765	0.0775158	0.0696469	0.885689	0.933532	-0.175128	0.117012	-0.0992282	0.491781
13568	tr|K4DI93|K4DI93_HUMAN	CUL4B	K4DI93_HUMAN Cullin 4B, isoform CRA_e	135	SSSSSPTAATSQQ	4.08456	-10	4	494157	5472	6949	eb03383_JV256_phos	eb03383.raw	R	K.MAEESSSSSSSSSPT#AATSQQQQLK.N	0	0	1	1	36.04	32.09	26.45	28.13	28.93	25.57	22.42	24.58	33.53	28.7	25.75	24.83	45.2302	43.4529	36.0783	43.1611	33.8547	33.4929	26.45	30.7154	32.0845	28.2425	31.3641	28.4303	41.5871	36.8362	29.75	29.3456	0.116691	0.148779	0.0987799	0.0596522	0.88576	0.98641	-0.175012	0.189548	-0.0197414	0.830087
11698	sp|Q9Y5T5|UBP16_HUMAN	USP16	UBP16_HUMAN Ubiquitin carboxyl-terminal hydrolase 16	550	NDLEVLTSSPTRN	0	0	4	494156	13536	16884	eb03384_JV256_phos	eb03384.raw	R	K.NINM*DNDLEVLT#SSPTR.N	0	0	3	2	58.55	48.04	71.94	72.3	47.69	54.47	56.99	56.3	70.09	50.23	57.52	59.78	73.4802	71.6304	75.4168	64.6138	72.1183	58.6184	71.94	78.0763	71.6699	72.5892	71.8388	68.4481	73.5092	65.1168	73.8954	70.9587	0.0257573	0.103875	0.0490325	0.0310939	0.885833	0.960259	-0.174894	0.234992	-0.0585051	0.278547
2587	sp|Q9Y4K1|AIM1_HUMAN	AIM1	AIM1_HUMAN Absent in melanoma 1 protein	539	SPEAVGSECPSRV	16.9639	0	0	494156	24615	30426	eb03384_JV256_phos	eb03384.raw	U	K.MPLLELGGETTPPLSTERSPEAVGS#ECPSR.V	0	0	1	1	15.19	11.11	13.9	12.15	12.55	11.31	8.07	10.57	15.09	15.47	10.68	12.3	19.0634	18.8501	16.2368	14.9429	14.9744	18.0535	13.9	11.0559	13.3073	12.1986	13.4873	14.0835	18.0501	15.9903	12.7544	13.2565	0.0872002	0.111746	0.117645	0.0726755	0.885882	1.03937	-0.174813	0.399505	0.0557027	0.716496
10509	sp|P42694|HELZ_HUMAN	HELZ	HELZ_HUMAN Probable helicase with zinc finger domain	1771	SSVQPCSEEVSTP	11.7212	-8	9	494156	10257	12898	eb03384_JV256_phos	eb03384.raw	R	R.RISSSSVQPCS#EEVSTPQDSLAQCK.E	0	0	3	2	85.74	70.27	112.67	110.44	66.67	67.31	83.3	89.84	94.74	77.75	93.85	91.7	107.604	100.138	101.94	94.5131	89.1184	90.7343	112.67	114.121	116.937	110.882	114.636	104.997	103.227	91.4553	114.576	110.171	0.0377378	0.0302737	0.0189362	0.044102	0.885959	0.961557	-0.174688	0.00314159	-0.056556	0.368699
18915	sp|Q8IWI9-4|MGAP_HUMAN	MGA	MGAP_HUMAN Isoform 4 of MAX gene-associated protein	2898	GESDSISPLLLHL	4.34371	-4	12	494156	25867	31935	eb03384_JV256_phos	eb03384.raw	R	K.ELPDVQGESDSIS#PLLLHLEDDDFSENEK.Q	0	0	3	2	80	69.65	137.03	119.44	80.65	79.66	88.98	109.85	97.77	77.42	117.87	130.61	100.4	121.136	105.201	93.6793	105.47	90.3491	137.03	121.903	146.866	119.918	140.169	149.548	108.912	96.4994	135.266	136.545	0.0996675	0.0823327	0.0929636	0.110909	0.886029	1.00945	-0.174575	0.0490669	0.0135744	0.912015
9742	sp|O15446-2|RPA34_HUMAN	CD3EAP	RPA34_HUMAN Isoform 2 of DNA-directed RNA polymerase I subunit RPA34	421	EPQAAPTSTKKKK	0.743688	-23	2	494157	22459	27430	eb03383_JV256_phos	eb03383.raw	R	K.QQDATVEPETEVVGPELPDDLEPQAAPT#STK.K	0	0	1	1	18.93	18.11	26.46	34.41	21.54	22.08	22.41	26.46	22.56	15.11	28.26	26.94	23.7571	32.3531	24.2746	24.3579	29.2339	17.6334	26.46	30.7017	35.212	34.5476	33.763	30.8463	26.7949	23.7417	30.7912	33.0523	0.179901	0.245339	0.14214	0.0590072	0.886054	1.07343	-0.174534	0.281657	0.102232	0.59572
12602	sp|Q86UU1|PHLB1_HUMAN	PHLDB1	PHLB1_HUMAN Pleckstrin homology-like domain family B member 1	404	LQDRPPSPFREPP	10.7519	-7	0	494157	13566	16719	eb03383_JV256_phos	eb03383.raw	R	K.IGTLQDRPPS#PFR.E	0	0	2	2	152.27	119.95	190.19	214.64	136.3	126.39	141.91	166.43	171.15	158.72	146.83	173.87	191.099	204.723	184.157	161.333	167.34	185.226	190.19	194.417	182.95	215.499	212.365	199.081	193.326	171.3	189.186	208.981	0.0541156	0.0725576	0.0306517	0.0417067	0.886066	1.10464	-0.174514	0.201819	0.143572	0.0195039
3840	sp|P42892|ECE1_HUMAN	ECE1	ECE1_HUMAN Endothelin-converting enzyme 1	36	DLVDSLSEGDAYP	37.5398	0	0	494156	24231	29957	eb03384_JV256_phos	eb03384.raw	R	R.ATLDEEDLVDSLS#EGDAYPNGLQVNFHSPR.S	0	0	4	4	147.75	116.6	169.12	170.65	115.24	124.47	123.68	144.37	181.36	144.79	146.71	157.71	185.426	173.09	195.143	156.827	164.798	168.97	169.12	169.442	182.801	171.333	184.216	180.578	184.553	163.532	173.787	178.709	0.0598869	0.0377281	0.0449247	0.0371667	0.886095	1.02832	-0.174467	0.081586	0.0402878	0.43562
28034	sp|Q13207|TBX2_HUMAN	TBX2	TBX2_HUMAN T-box transcription factor TBX2	335	PAREPPTSPGAAP	24.437	0	0	494156	6711	8573	eb03384_JV256_phos	eb03384.raw	U	R.EPPT#SPGAAPSPLR.L	0	0	2	2	155.61	124.83	367.42	302.72	130.41	128.15	266.28	248.34	203.84	174.33	306.97	315	195.291	195.876	219.332	167.896	169.671	203.443	367.42	364.804	382.485	303.931	316.882	360.675	203.499	180.337	371.569	327.163	0.0673929	0.111072	0.0256828	0.0908913	0.886178	0.880488	-0.174332	0.0239834	-0.183624	0.0674772
34198	sp|Q5VVJ2|MYSM1_HUMAN	MYSM1	MYSM1_HUMAN Histone H2A deubiquitinase MYSM1	110	AKIMVHSPTKPAS	11.0148	0	2	494157	4133	5339	eb03383_JV256_phos	eb03383.raw	U	K.IM*VHS#PTK.P	0	0	1	1	97.87	87.54	233.09	226.61	111.41	103.68	194.68	182.6	141.05	117.07	183.13	170.69	122.827	167.338	151.77	117.741	137.272	136.621	233.09	266.712	228.18	227.516	232.998	195.44	147.311	130.545	242.661	218.651	0.153334	0.084974	0.0864295	0.0927849	0.886182	0.901059	-0.174325	0.147072	-0.150307	0.121276
30700	sp|Q7Z7L8|CK096_HUMAN	C11orf96	CK096_HUMAN Uncharacterized protein C11orf96	399	KKSFLQSLECLRR	31.2747	0	0	494157	24415	29793	eb03383_JV256_phos	eb03383.raw	U	K.SFLQS#LECLR.R	0	0	2	2	86.39	71.81	167.77	148.6	80.53	76.27	119.81	132.51	107.27	92.54	144.32	138.3	108.419	120.956	115.423	96.5845	100.981	107.994	167.77	164.14	179.823	149.194	169.083	158.354	114.933	101.853	170.577	158.877	0.0546637	0.056499	0.0481294	0.0626555	0.8862	0.931406	-0.174295	0.0706751	-0.102518	0.296732
11808	sp|Q5SYE7-2|NHSL1_HUMAN	NHSL1	NHSL1_HUMAN Isoform 2 of NHS-like protein 1	150	QTNWTKSLPLPTP	38.1888	0	0	494156	16851	20923	eb03384_JV256_phos	eb03384.raw	R	K.S#LPLPTPEEK.M	0	0	2	2	77.46	58.35	221.62	243.91	65.56	57.61	157.44	191.77	86.41	86.6	170.49	204.95	97.2123	98.4711	92.9772	78.4808	76.2756	101.062	221.62	215.693	212.431	244.886	244.699	234.668	96.2202	85.2729	216.581	241.417	0.0299128	0.160876	0.0215101	0.0242155	0.886226	1.11467	-0.174253	0.37105	0.156622	0.00711231
10194	sp|O75351|VPS4B_HUMAN	VPS4B	VPS4B_HUMAN Vacuolar protein sorting-associated protein 4B	93	VKEGQPSPADEKG	1000	0	0	494156	1570	2344	eb03384_JV256_phos	eb03384.raw	R	K.EGQPS#PADEK.G	0	0	2	2	349.68	316	469.67	437.69	324.57	316.41	309.95	354.22	466.14	361.26	405.24	380.58	438.848	487.504	501.567	425.02	418.927	421.59	469.67	424.632	504.929	439.441	451.985	435.764	475.973	421.846	466.41	442.397	0.0691442	0.00724102	0.0862929	0.0192241	0.886281	0.948514	-0.174164	0.117682	-0.0762592	0.481939
4118	sp|Q96SN8|CK5P2_HUMAN	CDK5RAP2	CK5P2_HUMAN CDK5 regulatory subunit-associated protein 2	1074	NPEDVLSPTSVAT	4.08456	0	10	494157	27446	33419	eb03383_JV256_phos	eb03383.raw	R	K.ENPEDVLS#PTSVATYLSSK.S	0	0	1	1	44.85	39.88	51.34	47.59	39.52	38.84	43.52	36.94	46.17	35.53	44.91	45.51	56.2867	59.359	49.6789	53.6386	51.4242	41.4635	51.34	59.6224	55.9579	47.7804	47.1354	52.109	55.1082	48.8421	55.6401	49.0082	0.0897597	0.13278	0.0745925	0.0551862	0.886294	0.880808	-0.174143	0.074321	-0.1831	0.151828
3125	sp|P48634|PRC2A_HUMAN	PRRC2A	PRC2A_HUMAN Protein PRRC2A	1691	KRPGGSSPLNAVP	6.59058	-1	13	494157	6596	8293	eb03383_JV256_phos	eb03383.raw	R	K.RPGGSS#PLNAVPCEGPPGSEPPR.R	0	0	1	1	67.34	62.42	84.24	90.26	63.44	59.83	54.24	70.92	83.18	64.71	75.97	95.55	84.5117	95.2869	89.5017	83.9549	79.2149	75.5166	84.24	74.3088	94.6586	90.621	90.4939	109.405	89.7668	79.5621	84.4025	96.8399	0.0600721	0.0531643	0.120564	0.112368	0.886321	1.14736	-0.174099	0.170658	0.198316	0.0554221
15306	sp|Q04727-3|TLE4_HUMAN	TLE4	TLE4_HUMAN Isoform 3 of Transducin-like enhancer protein 4	292	KKDAPISPASIAS	15.0073	0	0	494156	11948	14951	eb03384_JV256_phos	eb03384.raw	R	K.KDAPIS#PASIASSSSTPSSK.S	0	0	1	1	105.55	91.57	129.11	112.1	92.47	89.19	74.84	94.7	120.56	97.92	87.32	101.71	132.465	138.89	129.723	123.162	118.088	114.273	129.11	102.531	108.801	112.548	120.837	116.458	133.693	118.507	113.481	116.615	0.035195	0.0376293	0.122434	0.0355583	0.886416	1.02762	-0.173944	0.0446763	0.0393029	0.789981
21013	sp|Q32P44|EMAL3_HUMAN	EML3	EMAL3_HUMAN Echinoderm microtubule-associated protein-like 3	887	TPSRTPSLSPASS	3.7006	0	6	494156	22540	27870	eb03384_JV256_phos	eb03384.raw	R	R.VLGAGGAGPAPATPSRT#PS#LSPASSLDV.-	3	1	5	1	48.64	44.21	63.6	59.7	44.92	39.52	47	55.73	59.27	50.27	51.16	51.78	61.0432	67.4698	63.7745	59.4624	52.3245	58.6651	63.6	64.39	63.7454	59.9388	71.1115	59.2881	64.0959	56.8173	63.9118	63.4461	0.0503207	0.0688399	0.00657897	0.104756	0.886443	0.992714	-0.1739	0.215118	-0.0105499	0.908939
9401	sp|Q15750|TAB1_HUMAN	TAB1	TAB1_HUMAN TGF-beta-activated kinase 1 and MAP3K7-binding protein 1	11	RRSLLQSEQQPSW	15.0073	0	0	494156	25055	30960	eb03384_JV256_phos	eb03384.raw	R	R.SLLQS#EQQPSWTDDLPLCHLSGVGSASNR.S	0	0	2	2	54.47	49.23	65.21	68.35	47.17	42.92	37.98	54.97	71.54	58.8	54.35	55.58	68.3598	70.8493	76.977	66.2143	56.8261	68.6196	65.21	52.0326	67.7201	68.6234	70.1417	63.6391	72.0621	63.8867	61.6542	67.4681	0.0615407	0.0975446	0.136675	0.0504206	0.886551	1.0943	-0.173725	0.13999	0.130005	0.466483
8373	sp|Q86VR2|F134C_HUMAN	FAM134C	F134C_HUMAN Protein FAM134C	320	EDLDGHSDPEESF	49.3116	0	0	494157	11845	14633	eb03383_JV256_phos	eb03383.raw	R	R.GQTPLTEGSEDLDGHS#DPEESFAR.D	2	2	6	1	50.79	34.98	42.92	54.07	40.68	44.33	33.31	39.83	58.39	51.97	36.51	37.65	63.7414	61.1014	62.8276	47.0481	58.6929	60.649	42.92	45.6347	45.4915	54.2863	50.8231	43.1092	62.5568	55.4633	44.6821	49.4062	0.021432	0.132577	0.0341896	0.115808	0.886607	1.10573	-0.173633	0.277547	0.144997	0.356701
21312	sp|O43933|PEX1_HUMAN	PEX1	PEX1_HUMAN Peroxisome biogenesis factor 1	1181	PVLRTASQEGCQE	4.08456	-2	8	494156	1669	2462	eb03384_JV256_phos	eb03384.raw	R	R.TAS#QEGCQELTQEQR.D	0	0	1	1	57.24	56.76	90.82	83.74	65.34	58.42	66.57	67.21	79.71	62.68	73.71	68.05	71.8362	98.1407	85.768	76.3422	77.3481	73.1476	90.82	91.2009	91.8427	84.075	85.76	77.9172	85.2483	75.6126	91.2879	82.5841	0.154372	0.0290063	0.00566171	0.0499909	0.886969	0.904655	-0.173044	0.325319	-0.14456	0.0808636
17084	sp|Q6GYQ0-6|RGPA1_HUMAN	RALGAPA1	RGPA1_HUMAN Isoform 6 of Ral GTPase-activating protein subunit alpha-1	1049	LGSRSQTPSPSTL	4.08456	-2	5	494156	10775	13529	eb03384_JV256_phos	eb03384.raw	R	R.SQT#PSPSTLNIDHMEQK.D	0	0	1	1	35.87	31.75	50.37	52.5	29.88	31.26	41.94	43.79	51.48	38.37	40.8	47.25	45.0168	44.8798	55.3925	42.7037	41.3882	44.7778	50.37	57.4578	50.8368	52.71	55.876	54.1013	48.4297	42.9566	52.8882	54.2291	0.124517	0.0397811	0.0749556	0.0292627	0.886989	1.02535	-0.173012	0.169256	0.0361213	0.461977
4665	sp|Q14160|SCRIB_HUMAN	SCRIB	SCRIB_HUMAN Protein scribble homolog	853	PLLPPESPGPLRQ	1000	0	0	494157	26319	32081	eb03383_JV256_phos	eb03383.raw	R	R.LPLLPPES#PGPLR.Q	0	0	1	1	43.52	37.92	58.62	61.64	30.01	31.73	36.95	41.99	47.77	35.14	52.85	43.72	54.6176	45.075	51.4005	51.0024	42.0105	41.0084	58.62	50.6215	65.8511	61.8866	53.5792	50.0594	50.3644	44.6738	58.3642	55.1751	0.0963962	0.123196	0.130526	0.110066	0.887011	0.945358	-0.172976	0.137051	-0.0810672	0.663084
14137	sp|P18858|DNLI1_HUMAN	LIG1	DNLI1_HUMAN DNA ligase 1	47	EWNGVVSESDSPV	11.7212	0	0	494157	14270	17566	eb03383_JV256_phos	eb03383.raw	R	K.EWNGVVS#ES#DSPVK.R	1	1	5	4	337.35	288.35	439.78	470.59	284.9	271.66	311.58	351.16	369.11	308.44	367.45	388.17	423.374	427.92	397.162	387.831	359.678	359.949	439.78	426.865	457.843	472.472	448.08	444.455	416.152	369.153	441.496	455.002	0.0398939	0.0438199	0.0352442	0.0334892	0.887062	1.03059	-0.172893	0.0475544	0.0434745	0.432296
1300	sp|Q9H3Q1|BORG4_HUMAN	CDC42EP4	BORG4_HUMAN Cdc42 effector protein 4	295	AAPSPGSARSMGS	10.0949	-20	0	494156	21711	26851	eb03384_JV256_phos	eb03384.raw	R	K.AGPDLPSLPSHALEDEGWAAAAPSPGS#AR.S	1	1	4	3	68.43	69.11	65.99	84.9	66.02	57.94	50.12	72.1	95.11	73.07	68.32	82.98	85.8796	99.162	102.338	92.953	76.7126	85.2727	65.99	68.6644	85.1267	85.2396	91.9996	95.0121	95.7933	84.9794	73.2604	90.7504	0.0911459	0.0956016	0.141457	0.0551465	0.887112	1.23874	-0.172812	0.355752	0.308871	0.0481024
7951	sp|Q9BQE3|TBA1C_HUMAN	TUBA1C	TBA1C_HUMAN Tubulin alpha-1C chain	439	EEVGADSADGEDE	16.6192	0	0	494156	7971	10111	eb03384_JV256_phos	eb03384.raw	R	K.DYEEVGADS#ADGEDEGEEY.-	0	0	4	4	183.59	158.55	256.13	219.66	161.89	173.04	203.09	173.74	232.95	171.5	247.6	184.03	230.405	243.159	250.654	213.25	229.105	200.141	256.13	278.233	308.51	220.539	221.692	210.714	241.406	214.165	280.958	217.648	0.0424079	0.067723	0.0935937	0.0277177	0.887157	0.774666	-0.172739	0.144735	-0.368353	0.0741583
23988	sp|Q15904|VAS1_HUMAN	ATP6AP1	VAS1_HUMAN V-type proton ATPase subunit S1	467	GPTISLTQIVxxx	6.59058	-4	0	494156	25646	31672	eb03384_JV256_phos	eb03384.raw	U	K.GPTISLT#QIV.-	0	0	1	1	83.42	78.24	113.66	114.29	79.92	73.05	99.3	100.14	100.49	79.99	98.63	108.39	104.692	120.04	108.127	105.233	96.7182	93.3483	113.66	136.041	122.893	114.747	127.779	124.107	110.953	98.4331	124.198	122.211	0.072595	0.0622252	0.0905604	0.054982	0.88716	0.984	-0.172734	0.214741	-0.0232703	0.591289
27568	sp|Q9UQR1|ZN148_HUMAN	ZNF148	ZN148_HUMAN Zinc finger protein 148	301	LTSEEDSGFSTSP	4.69102	-5	5	494156	15681	19499	eb03384_JV256_phos	eb03384.raw	U	K.GGLLTSEEDS#GFSTSPK.D	1	0	3	2	115.76	109.03	147.68	153.68	109.82	97.31	109.04	121.21	145.53	118.82	119.29	134.13	145.279	164.95	156.59	146.645	128.838	138.663	147.68	149.385	148.635	154.295	154.664	153.579	155.606	138.049	148.567	154.179	0.0634439	0.0646099	0.00575142	0.00357834	0.887168	1.03778	-0.17272	0.246144	0.053497	0.00816927
23617	tr|E9PCT1|E9PCT1_HUMAN	SRRM1	E9PCT1_HUMAN Serine/arginine repetitive matrix protein 1	550	MGKRWQSPVTKSG	37.5398	0	0	494157	8346	10406	eb03383_JV256_phos	eb03383.raw	R	R.WQS#PVTK.S	0	0	3	3	784.27	660.25	969.02	990.79	661.33	635.56	641.57	740.24	945.02	794.46	840.48	930.76	984.259	993.318	1016.84	888.036	841.481	927.135	969.02	878.951	1047.24	994.753	944.546	1065.72	998.139	885.551	965.07	1001.67	0.0168493	0.0484227	0.0872612	0.060781	0.887202	1.03793	-0.172666	0.0293171	0.0537069	0.129681
20001	sp|Q63HR2-4|TENC1_HUMAN	TENC1	TENC1_HUMAN Isoform 4 of Tensin-like C1 domain-containing phosphatase	130	TLPRSFSLDPLME	17.0091	0	0	494156	21115	26119	eb03384_JV256_phos	eb03384.raw	R	R.SFS#LDPLMER.R	0	0	4	4	128.61	107.46	196.13	170.04	95.69	103.5	143.51	130.37	143.99	108.54	168.9	140.08	161.406	143.726	154.933	144.534	137.034	126.666	196.13	196.609	210.449	170.72	166.352	160.392	153.355	136.078	201.063	165.821	0.0583262	0.0659331	0.0404483	0.0312668	0.887339	0.824724	-0.172442	0.109189	-0.278016	0.0428458
12543	sp|P49006|MRP_HUMAN	MARCKSL1	MRP_HUMAN MARCKS-related protein	22	EEAAGASPAKANG	88.8188	0	0	494156	4291	5634	eb03384_JV256_phos	eb03384.raw	U	R.GDVTAEEAAGAS#PAK.A	0	0	5	5	363.69	271.86	585.58	484.41	292.55	291.21	456.88	360.39	376.67	345.83	437.76	410.69	456.431	439.41	405.297	365.652	385.562	403.584	585.58	625.926	545.449	486.348	459.858	470.24	433.713	384.932	585.652	472.148	0.0600369	0.0492912	0.068707	0.0282702	0.887529	0.806193	-0.172134	0.199622	-0.310802	0.0528467
30552	sp|Q9UPZ3|HPS5_HUMAN	HPS5	HPS5_HUMAN Hermansky-Pudlak syndrome 5 protein	534	LPFRSPSPLVSLQ	4.08456	-2	4	494156	19730	24432	eb03384_JV256_phos	eb03384.raw	R	R.SPS#PLVSLQAVK.E	0	0	2	2	105.84	93.65	187.07	191.28	107.38	101.76	123.03	158.17	137.5	112.9	140.57	168.48	132.829	161.285	147.95	125.959	134.73	131.754	187.07	168.551	175.15	192.045	201.825	192.91	147.355	130.815	176.924	195.593	0.096618	0.0340968	0.053051	0.0276804	0.887753	1.10552	-0.171769	0.100623	0.144728	0.150011
18228	sp|Q9H5H4|ZN768_HUMAN	ZNF768	ZN768_HUMAN Zinc finger protein 768	83	PRFEPESPGFESR	39.6629	0	0	494156	8947	11296	eb03384_JV256_phos	eb03384.raw	R	R.FEPES#PGFESR.S	0	0	2	2	137.02	115.56	199.59	178.9	115.48	112.9	129.62	134.01	141.71	117.49	162.54	162.85	171.96	173.451	152.48	155.428	149.48	137.111	199.59	177.579	202.525	179.616	170.997	186.463	165.964	147.34	193.231	179.025	0.0705034	0.0634203	0.0705591	0.0432907	0.887782	0.926481	-0.171723	0.0202981	-0.110167	0.0701728
7478	sp|Q14676|MDC1_HUMAN	MDC1	MDC1_HUMAN Mediator of DNA damage checkpoint protein 1	1529	SVKTPETVVPAAP	10.0949	-7	24	494157	17287	21206	eb03383_JV256_phos	eb03383.raw	R	R.SSVKTPET#VVPAAPELQPSTSTDQPVTPEPTSR.A	0	0	2	2	53.42	52.8	68.37	71.13	45.52	38.48	42.64	53.2	62.58	49.73	56.37	58.92	67.0421	68.371	67.3361	71.016	50.9475	58.0349	68.37	58.4168	70.237	71.4145	67.8832	67.4634	67.5831	59.9995	65.6746	68.9204	0.0103288	0.169626	0.0967556	0.0314881	0.887789	1.04942	-0.171712	0.348018	0.0695949	0.455434
36017	sp|Q15276|RABE1_HUMAN	RABEP1	RABE1_HUMAN Rab GTPase-binding effector protein 1	162	DLRRRLSEGQEEE	1000	0	0	494157	12020	14847	eb03383_JV256_phos	eb03383.raw	R	R.RLS#EGQEEENLENEMK.K	0	0	1	1	48.49	40.47	66.14	60.65	39.1	35.38	52.49	57.77	46.52	42.27	53.17	61.41	60.8549	58.7282	50.0555	54.4322	46.8431	49.3291	66.14	71.9113	66.2498	60.8926	73.7145	70.3144	56.5462	50.2015	68.1004	68.3072	0.101171	0.0770693	0.0484699	0.0972439	0.887795	1.00304	-0.171702	0.187714	0.00437474	0.947919
35662	sp|Q6P4E1-4|CASC4_HUMAN	CASC4	CASC4_HUMAN Isoform 4 of Protein CASC4	374	VDPQHGSKLADYN	88.8188	0	0	494157	13941	17169	eb03383_JV256_phos	eb03383.raw	R	R.FFDENESPVDPQHGS#K.L	0	0	1	1	30.27	28.89	21.48	20.15	27.81	28.29	20.13	17.66	36.86	25.46	18.86	22.6	37.9888	41.7706	39.6614	38.8571	37.456	29.7118	21.48	27.5781	23.4996	20.2306	22.5342	25.877	39.8069	35.3416	24.1859	22.8806	0.0476069	0.139371	0.12844	0.124083	0.887825	0.946031	-0.171652	0.289104	-0.0800414	0.604361
36819	sp|Q8NAP3|ZBT38_HUMAN	ZBTB38	ZBT38_HUMAN Zinc finger and BTB domain-containing protein 38	130	DRNFSNSPGPYVF	11.7212	-2	9	494157	24568	29979	eb03383_JV256_phos	eb03383.raw	R	R.NFSNS#PGPYVFCITEK.G	0	0	2	2	58.67	50.45	90.51	107.17	57.49	53.3	71.08	79.73	65.57	56.77	83.26	83.52	73.6308	86.35	70.5533	67.8552	70.5692	66.2506	90.51	97.3796	103.742	107.599	101.735	95.6304	76.8447	68.225	97.2105	101.655	0.108978	0.0319959	0.0680749	0.0588712	0.88783	1.04572	-0.171645	0.139326	0.0644947	0.603434
11087	sp|P46821|MAP1B_HUMAN	MAP1B	MAP1B_HUMAN Microtubule-associated protein 1B	1062	GGAEEQYGFLTTP	2.01746	0	7	494157	16053	19718	eb03383_JV256_phos	eb03383.raw	U	K.AAEAGGAEEQY#GFLTTPTK.Q	0	0	1	1	71.15	54.45	49.08	51.68	63.2	61.79	36.38	38.88	79.29	72.2	40.69	44.83	89.2933	94.9264	85.316	73.2353	81.81	84.2574	49.08	49.8406	50.6997	51.8867	49.6109	51.3303	89.8452	79.7675	49.8734	50.9426	0.0537469	0.0725604	0.0162485	0.0232894	0.887833	1.02144	-0.17164	0.159239	0.0306021	0.358277
34385	sp|P35240-2|MERL_HUMAN	NF2	MERL_HUMAN Isoform 2 of Merlin	13	SRMSFSSLKRKQP	6.59058	-3	0	494156	15698	19521	eb03384_JV256_phos	eb03384.raw	R	R.MSFSS#LK.R	0	0	1	1	6.01	2.76	142.71	170.71	4.15	7.1	133.35	145.63	13.31	10.14	138.06	134.76	7.54255	6.2333	14.3216	3.7122	9.4004	11.8334	142.71	182.69	172.023	171.393	185.824	154.3	9.3658	8.31533	165.807	170.506	0.463543	0.501232	0.124854	0.0925515	0.887839	1.02834	-0.17163	0.672647	0.0403109	0.759683
1002	sp|P07900-2|HS90A_HUMAN	HSP90AA1	HS90A_HUMAN Isoform 2 of Heat shock protein HSP 90-alpha	415	QEELNKTKPIWTR	9.39406	0	5	494157	6861	8614	eb03383_JV256_phos	eb03383.raw	R	K.T#KPIWTR.N	0	0	1	1	306.03	281.24	612.21	583.42	328.6	295.12	380.94	464.35	348.56	294.13	475.39	490.96	384.068	493.557	375.051	378.268	390.739	343.25	612.21	521.888	592.336	585.754	592.511	562.149	417.558	370.752	575.478	580.138	0.157992	0.0664069	0.0824746	0.0274775	0.887905	1.0081	-0.171523	0.247811	0.0116351	0.900641
17975	sp|Q9UPQ0|LIMC1_HUMAN	LIMCH1	LIMC1_HUMAN LIM and calponin homology domains-containing protein 1	493	KYLRQQSLPPPKF	1000	0	0	494156	4179	5496	eb03384_JV256_phos	eb03384.raw	R	R.QQS#LPPPK.F	0	0	1	1	143.7	126.79	87.36	86.55	112.97	128	81.28	70.2	203.66	141.71	83.8	74.24	180.343	169.681	219.138	170.533	169.472	165.376	87.36	111.354	104.415	86.8962	89.5752	85.0048	189.721	168.46	101.043	87.1587	0.137191	0.0161662	0.122197	0.0263483	0.887936	0.862592	-0.171472	0.32618	-0.213249	0.175775
29229	sp|Q8NEY8|PPHLN_HUMAN	PPHLN1	PPHLN_HUMAN Periphilin-1	133	NTFFRESPVGRKD	51.0043	0	0	494156	6904	8816	eb03384_JV256_phos	eb03384.raw	R	R.DNTFFRES#PVGR.K	0	0	6	6	818.22	696.54	1188.06	1124.75	714.03	690.19	833.11	915.34	1004.25	833.7	966.93	1005.84	1026.87	1072.47	1080.57	936.846	913.812	972.928	1188.06	1141.36	1204.79	1129.25	1167.97	1151.69	1059.97	941.195	1178.07	1149.64	0.0273159	0.0316588	0.0279061	0.0169129	0.887945	0.975863	-0.171458	0.028739	-0.0352497	0.410805
4170	sp|Q5VUA4|ZN318_HUMAN	ZNF318	ZN318_HUMAN Zinc finger protein 318	709	YLLTKNSPPFLKS	1000	0	0	494156	12182	15233	eb03384_JV256_phos	eb03384.raw	R	K.NS#PPFLK.S	0	0	3	2	233.72	200.28	314.04	292.22	202.3	189.47	234.48	238.84	271.04	230.51	293.1	238.95	293.319	303.855	291.639	269.377	250.858	269.005	314.04	321.238	365.203	293.389	304.76	273.598	296.271	263.08	333.493	290.582	0.0223487	0.0402386	0.0830475	0.0542687	0.887972	0.871328	-0.171415	0.0787602	-0.198712	0.220415
31807	sp|Q9C040-2|TRIM2_HUMAN	TRIM2	TRIM2_HUMAN Isoform 2 of Tripartite motif-containing protein 2	455	IRSADVSPTTEGV	17.0091	0	0	494156	5049	6559	eb03384_JV256_phos	eb03384.raw	R	R.SADVS#PTTEGVK.R	0	0	1	1	151.71	127.56	307.53	283.4	145.32	134.41	202.24	212.53	191.91	168.58	280.18	253.33	190.396	218.271	206.495	171.568	177.959	196.733	307.53	277.069	349.104	284.534	271.188	290.063	205.054	182.087	311.234	281.928	0.0682409	0.0718355	0.116184	0.0344175	0.887994	0.905839	-0.171379	0.126668	-0.142673	0.20232
28229	sp|P51608-2|MECP2_HUMAN	MECP2	MECP2_HUMAN Isoform B of Methyl-CpG-binding protein 2	170	PNDFDFTVTGRGS	0	-10	8	494157	20675	25277	eb03383_JV256_phos	eb03383.raw	R	K.VGDTSLDPNDFDFT#VTGRGSPSR.R	0	0	1	1	26.78	18.63	18.03	22.68	17.26	20.11	10.08	16.1	26.54	22.75	15.97	23.08	33.6089	25.9245	28.557	25.0573	26.6256	26.5493	18.03	13.8096	19.8986	22.7707	20.5436	26.4266	29.3635	26.0774	17.2461	23.247	0.132993	0.0339077	0.180869	0.12777	0.88809	1.34796	-0.171223	0.354105	0.430775	0.0109409
1972	sp|Q9UQ35|SRRM2_HUMAN	SRRM2	SRRM2_HUMAN Serine/arginine repetitive matrix protein 2	2046	KRSRSRSPLAIRR	1000	0	0	494156	3885	5147	eb03384_JV256_phos	eb03384.raw	U	R.S#RS#PLAIR.R	2	2	4	2	649.73	575.07	190.82	209	640.28	659.02	110.87	159.37	1096.84	840.21	164.09	253.61	815.411	961.701	1180.2	773.469	872.542	980.525	190.82	151.892	204.456	209.836	203.356	290.383	985.771	875.512	182.389	234.525	0.186232	0.118285	0.149556	0.206729	0.88815	1.28585	-0.171124	0.142319	0.362721	0.114247
10904	sp|Q9ULJ3|ZBT21_HUMAN	ZBTB21	ZBT21_HUMAN Zinc finger and BTB domain-containing protein 21	411	HRLRSFSASQSTD	20.1669	0	0	494157	1403	2077	eb03383_JV256_phos	eb03383.raw	R	R.SFS#ASQSTDR.E	0	0	1	1	52.95	39.69	76.4	73.4	42.78	56.49	50.47	59.78	81.96	56.76	70.33	69.72	66.4522	64.2556	88.189	53.383	74.7928	66.2389	76.4	69.1439	87.6312	73.6936	76.2793	79.8294	72.9656	64.8049	77.725	76.6008	0.181311	0.166294	0.11984	0.0402151	0.888157	0.985535	-0.171113	0.488504	-0.0210205	0.821572
10478	sp|O00178|GTPB1_HUMAN	GTPBP1	GTPB1_HUMAN GTP-binding protein 1	25	FAPEPSSPGAARA	7.71046	-17	0	494156	19122	23692	eb03384_JV256_phos	eb03384.raw	R	R.SAMDSPVPASMFAPEPSS#PGAAR.A	0	0	5	5	133.32	114.36	176.07	183.92	111.04	106.58	135.83	156.83	142.49	118.24	158.4	165.69	167.317	166.782	153.319	153.814	141.112	137.986	176.07	186.087	197.366	184.656	200.115	189.715	162.473	144.304	186.508	191.495	0.0488179	0.0580926	0.0571259	0.04116	0.888175	1.02674	-0.171085	0.0408222	0.0380725	0.523774
31512	sp|Q9H4G0|E41L1_HUMAN	EPB41L1	E41L1_HUMAN Band 4.1-like protein 1	544	LPSSPASPSPKGT	18.8054	0	0	494156	7768	9865	eb03384_JV256_phos	eb03384.raw	R	R.LPSSPAS#PSPK.G	0	0	2	2	160.23	127.36	148.83	152.57	146.51	124.85	116.85	123.79	178.13	178	132.83	134.14	201.089	220.058	191.668	171.299	165.301	207.726	148.83	160.084	165.506	153.18	157.956	153.59	204.272	181.442	158.14	154.909	0.0707892	0.126537	0.0537903	0.0170867	0.88824	0.979567	-0.170978	0.38572	-0.0297846	0.564869
26406	sp|Q8TBP0|TBC16_HUMAN	TBC1D16	TBC16_HUMAN TBC1 domain family member 16	155	PDRMLASPAPEDE	1000	0	0	494156	9203	11611	eb03384_JV256_phos	eb03384.raw	U	R.MLAS#PAPEDEEK.L	0	0	2	2	47.81	42.28	63.01	82.52	38.97	37.4	51.11	55.95	53.75	43.09	53.04	65.84	60.0015	58.5329	57.835	56.8666	49.5176	50.286	63.01	70.0207	66.0878	82.8501	71.3922	75.3868	58.7898	52.2234	66.3728	76.543	0.0188108	0.0773491	0.0529438	0.0759806	0.888307	1.15323	-0.17087	0.0654025	0.205678	0.19763
32642	sp|O60343|TBCD4_HUMAN	TBC1D4	TBCD4_HUMAN TBC1 domain family member 4	570	KRSLTSSLENIFS	0	-4	6	494156	23425	28960	eb03384_JV256_phos	eb03384.raw	R	R.SLTSS#LENIFSR.G	0	0	2	2	210.38	182.36	268.37	254.18	191.01	182.73	211.51	223.3	256.29	211.82	237.52	233.53	264.027	286.897	275.768	245.274	241.935	247.194	268.37	289.769	295.95	255.197	284.931	267.392	275.564	244.801	284.696	269.173	0.0415019	0.010872	0.0508358	0.0555288	0.888363	0.945475	-0.170779	0.056567	-0.0808889	0.155032
1109	sp|Q8NFC6|BD1L1_HUMAN	BOD1L1	BD1L1_HUMAN Biorientation of chromosomes in cell division protein 1-like 1	2203	APPEAESPLASTS	15.0073	0	0	494156	25322	31279	eb03384_JV256_phos	eb03384.raw	U	R.ATGPVLISTADFEGPMPSAPPEAES#PLASTSK.E	0	0	3	3	132.5	108.55	146.79	151.7	110.99	111.35	113.73	119.99	147.04	122.51	137.6	143.07	166.287	166.707	158.215	146	147.427	142.969	146.79	155.81	171.45	152.307	153.107	163.815	163.737	145.465	158.017	156.41	0.0292319	0.0156507	0.07896	0.0410829	0.888412	0.989831	-0.1707	0.00703245	-0.0147456	0.715986
19262	sp|Q9H6Z4|RANB3_HUMAN	RANBP3	RANB3_HUMAN Ran-binding protein 3	211	GAVPAASPDTAAW	4.85634	-25	3	494157	21264	25985	eb03383_JV256_phos	eb03383.raw	R	K.ALSQTVPSSGTNGVSLPADCTGAVPAAS#PDTAAWR.S	0	0	4	1	10.91	8.47	13.32	11.86	12.89	9.91	11.29	8.32	10.28	12.58	9.75	15.01	13.692	19.3608	11.0613	11.3922	13.1208	14.6809	13.32	15.4673	12.1485	11.9074	10.6163	17.1865	14.7047	13.0646	13.6453	13.2367	0.288439	0.125918	0.12335	0.262975	0.888465	0.970061	-0.170613	0.624815	-0.0438531	0.900828
4626	sp|Q96JM3|CHAP1_HUMAN	CHAMP1	CHAP1_HUMAN Chromosome alignment-maintaining phosphoprotein 1	286	KPSPSESPEPWKP	4.08456	-2	0	494157	11872	14665	eb03383_JV256_phos	eb03383.raw	U	R.KPS#PSES#PEPWK.P	1	1	4	1	84.45	69.94	192.65	164.87	82.57	75.9	151.45	139.27	107.21	96.23	167.3	145.97	105.985	124.02	115.358	94.0693	100.492	112.3	192.65	207.487	208.456	165.529	177.709	167.136	115.121	102.287	202.864	170.125	0.0783526	0.0904046	0.0436693	0.038894	0.888519	0.838613	-0.170526	0.162764	-0.253922	0.0172638
19596	sp|Q92545|TM131_HUMAN	TMEM131	TM131_HUMAN Transmembrane protein 131	1649	KLTKAASLPGKNG	1000	0	0	494156	5851	7525	eb03384_JV256_phos	eb03384.raw	U	K.AAS#LPGK.N	0	0	3	3	788.2	680.85	1285.57	1059.88	641.18	620.37	858.86	836.3	930.57	760.29	1035.76	947.23	989.191	963.052	1001.29	915.743	821.37	887.258	1285.57	1176.64	1290.56	1064.12	1067.12	1084.58	984.512	874.791	1250.92	1071.94	0.0198526	0.0553347	0.0514658	0.0103069	0.888552	0.856919	-0.170472	0.0311016	-0.222769	0.0362119
10228	sp|Q92538|GBF1_HUMAN	GBF1	GBF1_HUMAN Golgi-specific brefeldin A-resistance guanine nucleotide exchange factor 1	1337	KIHRSATDADVVN	12.0917	-2	7	494157	25608	31233	eb03383_JV256_phos	eb03383.raw	U	R.SAT#DADVVNSGWLVVGK.D	0	0	1	1	43.91	46.37	58.79	46.4	58.2	51.73	43.41	55.47	66.71	51.04	67.38	45.57	55.107	87.4164	71.78	62.3676	68.4905	59.5637	58.79	59.4717	83.9555	46.5856	70.7797	52.1776	71.4345	63.474	67.4057	56.5143	0.226186	0.0719207	0.212691	0.224132	0.888562	0.83842	-0.170456	0.417424	-0.254255	0.474086
25348	sp|Q1ED39|KNOP1_HUMAN	KNOP1	KNOP1_HUMAN Lysine-rich nucleolar protein 1	308	DPWKEETDTDLEV	5.08456	-11	2	494156	24738	30582	eb03384_JV256_phos	eb03384.raw	U	K.ESGVAGDPWKEET#DTDLEVVLEK.K	0	0	2	2	154.66	126.64	238.74	212.55	143.26	143.21	134.14	179.06	192.35	160.79	217.76	197.1	194.098	215.177	206.969	170.331	189.61	187.642	238.74	183.772	271.329	213.4	228.481	225.679	205.414	182.528	231.28	222.52	0.0517232	0.0581198	0.191338	0.0360474	0.888582	0.962123	-0.170423	0.00650042	-0.0557065	0.779261
7110	sp|Q92508|PIEZ1_HUMAN	PIEZO1	PIEZ1_HUMAN Piezo-type mechanosensitive ion channel component 1	165	ERDVDASPTAGLQ	4.08456	0	14	494156	17760	22033	eb03384_JV256_phos	eb03384.raw	U	R.ELDDDERDVDAS#PTAGLQEAATLAPTR.R	0	0	3	3	61.53	49.67	86.08	80.88	51.05	53.91	60.14	59.51	74.13	59.51	56.77	67.23	77.2201	76.6771	79.7639	66.8062	71.3768	69.4482	86.08	82.3918	70.7354	81.2035	75.9348	76.9784	77.887	69.2104	79.7357	78.0389	0.0211577	0.033154	0.100453	0.03575	0.888599	0.978719	-0.170395	0.0358438	-0.0310335	0.71242
1116	sp|Q8NFC6|BD1L1_HUMAN	BOD1L1	BD1L1_HUMAN Biorientation of chromosomes in cell division protein 1-like 1	2973	ERKRQKSVSDPVE	0	0	2	494157	6044	7635	eb03383_JV256_phos	eb03383.raw	R	K.S#VSDPVEDK.K	0	0	1	1	58.43	47.31	175	165.75	49.35	41.77	176.85	137.42	51.34	52.45	204.62	135.82	73.3296	74.1237	55.2418	63.632	55.3035	61.2092	175	242.285	254.957	166.413	175.348	155.514	67.5651	60.0482	224.08	165.758	0.158064	0.0713409	0.191782	0.0599259	0.888746	0.739727	-0.170157	0.408111	-0.434935	0.15945
11101	sp|Q8TF68|ZN384_HUMAN	ZNF384	ZN384_HUMAN Zinc finger protein 384	214	NDPYVLSPEDDDD	15.0073	0	0	494156	23325	28833	eb03384_JV256_phos	eb03384.raw	R	R.MLESGLPEMNDPYVLS#PEDDDDHQK.D	0	0	2	2	64.53	44.62	75.33	79.95	50.07	52.88	49.22	61.27	64.95	60.76	65.21	71.87	80.9851	75.2051	69.8862	60.0139	70.0131	70.9069	75.33	67.4314	81.2517	80.2698	78.1805	82.2912	75.3588	66.978	74.671	80.2472	0.0736619	0.0902924	0.0928561	0.0256135	0.888787	1.07468	-0.17009	0.328846	0.103902	0.186711
18216	sp|Q9BYV8|CEP41_HUMAN	CEP41	CEP41_HUMAN Centrosomal protein of 41 kDa	121	PGEQSPSPEQFIN	11.0148	-2	14	494156	11009	13814	eb03384_JV256_phos	eb03384.raw	R	K.GNPGEQSPS#PEQFINNAGAGDSSR.S	0	0	2	2	63.13	61.98	82.01	102.18	62.49	58.85	66.75	68.73	96.13	72.4	74.89	86.58	79.2281	93.86	103.436	83.3631	77.9174	84.4908	82.01	91.4475	93.3129	102.589	87.6995	99.1341	92.1747	81.9238	88.9235	96.4741	0.132266	0.0429074	0.0681425	0.080777	0.888788	1.08491	-0.170088	0.292721	0.117577	0.397662
37505	sp|O95573|ACSL3_HUMAN	ACSL3	ACSL3_HUMAN Long-chain-fatty-acid--CoA ligase 3	688	LSPEPWTPETGLV	7.97117	-5	7	494157	27616	33629	eb03383_JV256_phos	eb03383.raw	R	R.LSPEPWT#PETGLVTDAFK.L	0	0	1	1	44.44	33.23	48.38	52.56	33.86	40.59	39.47	41.56	49.16	37.15	35.55	43.52	55.7722	50.8577	52.8962	44.6943	53.7412	43.3541	48.38	54.0739	44.2953	52.7702	53.0306	49.8304	53.1754	47.2632	48.9164	51.8771	0.0464333	0.119543	0.100402	0.0342586	0.888817	1.06053	-0.170041	0.312855	0.0847787	0.281934
38534	sp|Q8WVK7|SKA2_HUMAN	SKA2	SKA2_HUMAN Spindle and kinetochore-associated protein 2	101	QTDLELSPLTKEE	23.6238	0	0	494157	18395	22539	eb03383_JV256_phos	eb03383.raw	R	K.QTDLELS#PLTK.E	0	0	1	1	66.51	51.91	87.22	76.61	58.78	56.2	68.14	63.11	71.4	65.74	67.64	65.08	83.4701	88.2876	76.8264	69.819	74.4088	76.7186	87.22	93.3518	84.2794	76.9164	80.5284	74.5166	82.8613	73.6488	88.2837	77.3205	0.0694507	0.0476864	0.0524307	0.0391381	0.88882	0.875818	-0.170038	0.180346	-0.191298	0.00731871
34328	sp|Q96BY6|DOC10_HUMAN	DOCK10	DOC10_HUMAN Dedicator of cytokinesis protein 10	12	TRRFTRSLLRPGQ	1000	0	0	494157	9694	12034	eb03383_JV256_phos	eb03383.raw	R	R.S#LLRPGQAAELR.H	0	0	1	1	131.94	95.19	147.09	128.96	83.47	92.73	126.96	112.45	118.05	103.43	120.54	137.36	165.585	125.372	127.022	128.031	122.775	120.703	147.09	173.935	150.193	129.476	143.486	157.277	139.326	123.836	157.073	143.413	0.163326	0.0305035	0.0934952	0.0969286	0.888821	0.913036	-0.170036	0.297107	-0.131256	0.340659
8653	sp|P46100|ATRX_HUMAN	ATRX	ATRX_HUMAN Transcriptional regulator ATRX	598	PVSLSNSPIKGAD	20.1669	0	0	494156	18609	23064	eb03384_JV256_phos	eb03384.raw	R	K.LTPVSLSNS#PIK.G	1	1	6	4	515.76	400.8	472.28	476.01	383.3	401.03	324.8	341.81	530.19	449.11	354.36	399.44	647.279	575.717	570.484	539.076	530.964	524.111	472.28	444.976	441.533	477.914	436.15	457.359	597.827	531.384	452.93	457.141	0.0717711	0.0140974	0.0371939	0.045682	0.888859	1.0093	-0.169973	0.0862187	0.013352	0.615628
33764	sp|Q9Y2E4|DIP2C_HUMAN	DIP2C	DIP2C_HUMAN Disco-interacting protein 2 homolog C	264	IQQLVNTLKRPKR	1000	0	0	494156	18384	22794	eb03384_JV256_phos	eb03384.raw	R	K.IQQLVNT#LK.R	0	0	1	1	6.29	6.73	38.71	43.67	10.53	6.1	25.51	23.66	7.07	9.18	21.77	28.05	7.89395	15.8161	7.60732	9.05185	8.0764	10.7131	38.71	34.9487	27.1254	43.8447	30.1902	32.1172	10.4391	9.28044	33.5947	35.384	0.446281	0.143647	0.175914	0.208858	0.889007	1.05326	-0.169734	0.76164	0.0748644	0.639548
21762	sp|Q5VWN6|F208B_HUMAN	FAM208B	F208B_HUMAN Protein FAM208B	2037	PAPRSRSPLLVTV	13.3795	0	0	494156	11430	14328	eb03384_JV256_phos	eb03384.raw	R	R.SRS#PLLVTVVESDPRPQGQPR.R	0	0	2	2	44.28	39.09	71.41	61.55	41.2	35.35	54.73	63.71	52.14	47.06	60.38	66.03	55.5714	61.8824	56.1026	52.5761	46.8034	54.919	71.41	74.9801	75.2335	61.7962	81.294	75.6043	57.8521	51.4328	73.8745	72.8982	0.0605059	0.0812097	0.0289423	0.137543	0.889039	0.986784	-0.169681	0.278909	-0.0191944	0.853046
5049	sp|P46013|KI67_HUMAN	MKI67	KI67_HUMAN Antigen KI-67	863	KTSDTETEPSKTV	15.3812	0	0	494157	10316	12789	eb03383_JV256_phos	eb03383.raw	R	K.MTSLETKTSDTET#EPSK.T	0	0	2	2	383.77	331.43	449.33	447.44	292.22	285.35	321.91	356.02	394.41	319.08	445.78	375.41	481.631	438.914	424.385	445.773	377.803	372.366	449.33	441.017	555.442	449.23	454.282	429.844	448.31	398.648	481.93	444.452	0.0663764	0.102603	0.132383	0.0290248	0.889223	0.922234	-0.169383	0.0214025	-0.116795	0.486024
11832	sp|Q8N1F8|S11IP_HUMAN	STK11IP	S11IP_HUMAN Serine/threonine-protein kinase 11-interacting protein	398	VRVRRASISEPSD	31.2747	0	0	494157	1718	2451	eb03383_JV256_phos	eb03383.raw	R	R.RAS#ISEPSDTDPEPR.T	0	0	2	2	184.53	152.69	281.03	268.97	157.87	155.69	217.62	227.04	212.04	178.38	229.94	237.67	231.585	237.121	228.155	205.368	206.134	208.169	281.03	298.139	286.505	270.046	289.703	272.132	232.287	206.557	288.558	277.294	0.0194753	0.00700977	0.0302799	0.0389382	0.889232	0.960963	-0.169368	0.0149814	-0.0574476	0.0225175
3371	sp|Q15233|NONO_HUMAN	NONO	NONO_HUMAN Non-POU domain-containing octamer-binding protein	424	TMMPDGTLGLTPP	7.97117	-14	8	494156	23575	29143	eb03384_JV256_phos	eb03384.raw	R	R.GAMPPAPVPAGTPAPPGPATM*MPDGT#LGLTPPTTER.F	0	0	2	1	18.94	13.13	22.77	26.3	16.92	15.21	16.25	22.54	20.7	22.06	23.16	25.83	23.7697	25.4138	22.2732	17.6599	20.138	25.744	22.77	22.2625	28.8574	26.4052	28.761	29.5754	23.8189	21.1806	24.63	28.2472	0.0659517	0.195542	0.148998	0.0582839	0.889236	1.14686	-0.169362	0.479954	0.197694	0.162481
12401	sp|Q8NE71|ABCF1_HUMAN	ABCF1	ABCF1_HUMAN ATP-binding cassette sub-family F member 1	21	IGDGESTSPSDKV	17.0091	0	0	494157	15587	19157	eb03383_JV256_phos	eb03383.raw	R	K.QQPPEPEWIGDGEST#S#PSDK.V	1	1	4	2	85.4	74.71	102.26	116.35	70.26	60.01	86.6	92.37	96.63	87.13	103.29	176.51	107.177	105.531	103.974	100.485	79.4532	101.681	102.26	118.642	128.699	116.815	117.864	202.104	105.56	93.873	116.534	145.594	0.015174	0.133182	0.114517	0.336149	0.889281	1.24938	-0.169288	0.250794	0.321208	0.327417
20002	sp|Q63HR2-4|TENC1_HUMAN	TENC1	TENC1_HUMAN Isoform 4 of Tensin-like C1 domain-containing phosphatase	658	RLCRSLSEGLYPY	11.0148	-2	6	494156	21149	26159	eb03384_JV256_phos	eb03384.raw	R	R.SLS#EGLYPYPPEMGK.P	0	0	3	3	165.2	138.65	285.12	224.21	148.65	144.9	193.65	179.87	198.96	167.11	231.92	186.93	207.326	223.272	214.081	186.484	191.848	195.017	285.12	265.301	288.972	225.107	229.514	214.035	214.893	191.116	279.798	222.885	0.0372469	0.0225689	0.0453962	0.0357815	0.889356	0.796595	-0.169167	0.025336	-0.328082	0.0379083
24721	sp|Q8TF01|PNISR_HUMAN	PNISR	PNISR_HUMAN Arginine/serine-rich protein PNISR	290	QRSKFDSDEEEED	45.026	0	0	494157	9901	12283	eb03383_JV256_phos	eb03383.raw	R	R.SKFDS#DEEEEDTENVEAASSGK.V	0	0	1	1	337.4	297.57	257.25	227.92	300.67	260.32	198.08	168.66	358.96	322.92	250.66	202.11	423.437	451.606	386.241	400.232	344.664	376.848	257.25	271.37	312.322	228.832	215.21	231.416	420.428	373.914	280.314	225.153	0.0779834	0.0746157	0.102046	0.0386707	0.889366	0.803216	-0.169151	0.266489	-0.316141	0.0679276
35717	sp|Q8IYL3|CA174_HUMAN	C1orf174	CA174_HUMAN UPF0688 protein C1orf174	189	VFLDDDSNQPMPV	8.91277	-20	7	494157	24204	29540	eb03383_JV256_phos	eb03383.raw	U	K.QNEPGLQTEDVQKPPLQMDNSVFLDDDS#NQPMPVSR.F	0	0	3	3	49.32	44.26	91.95	85.32	47.86	42.43	57.24	66.27	61.39	53.18	73.86	71.68	61.8966	71.8857	66.0556	59.5297	56.1773	62.0611	91.95	78.4188	92.0296	85.6613	84.5605	82.0736	66.6127	59.256	87.4661	84.0985	0.075328	0.0498076	0.0895811	0.0218545	0.889561	0.961498	-0.168834	0.222109	-0.0566448	0.560811
24462	sp|Q00587|BORG5_HUMAN	CDC42EP1	BORG5_HUMAN Cdc42 effector protein 1	192	GLRRSDSLLSFRL	24.2431	0	0	494156	14446	17992	eb03384_JV256_phos	eb03384.raw	R	R.SDS#LLSFR.L	0	0	4	4	526.53	426.22	594.91	579.54	471.68	482.31	447.76	502.43	601.9	499.13	554.68	553.98	660.795	708.463	647.644	573.266	638.578	582.485	594.91	613.431	691.131	581.858	641.101	634.307	672.301	598.11	633.157	619.089	0.0475983	0.0591008	0.0806335	0.0523689	0.889646	0.97778	-0.168697	0.00831324	-0.0324184	0.622415
4380	sp|Q9H7N4|SFR19_HUMAN	SCAF1	SFR19_HUMAN Splicing factor, arginine/serine-rich 19	874	RDRESRSPFLKPD	1000	0	0	494156	8060	10220	eb03384_JV256_phos	eb03384.raw	U	R.S#PFLKPDER.A	0	0	3	3	659.5	471.42	867.72	791.93	507.82	531.92	631.67	670	682.22	625.49	775.43	783.58	827.672	762.746	734.069	634.06	704.262	729.947	867.72	865.388	966.186	795.098	854.92	897.199	774.829	689.423	899.765	849.072	0.0618943	0.0719963	0.0639437	0.0604204	0.889774	0.94366	-0.168489	0.268752	-0.0836602	0.128184
17782	sp|P04049-2|RAF1_HUMAN	RAF1	RAF1_HUMAN Isoform 2 of RAF proto-oncogene serine/threonine-protein kinase	259	QRQRSTSTPNVHM	6.59058	-2	15	494156	12215	15271	eb03384_JV256_phos	eb03384.raw	R	R.STS#TPNVHMVSTTLPVDSR.M	0	0	3	2	77.01	64.23	100.19	96.28	59.72	60.78	60.84	67.01	90.08	73.01	74.66	82.51	96.6475	89.6994	96.9261	86.3894	80.4727	85.2027	100.19	83.3508	93.0264	96.6651	85.5048	94.474	94.4244	84.0216	92.1891	92.2146	0.0433603	0.0372542	0.0916678	0.0641252	0.88983	1.00028	-0.168399	0.0048134	0.000399889	0.989887
11461	sp|Q99575|POP1_HUMAN	POP1	POP1_HUMAN Ribonucleases P/MRP protein subunit POP1	367	DPLPTPSQEKSQT	31.2747	0	0	494157	19275	23600	eb03383_JV256_phos	eb03383.raw	U	K.SAVCIADPLPTPS#QEK.S	0	0	2	2	57.75	53.94	62.1	60.03	56.94	50.56	43.25	51.02	72.56	60.48	55.96	50.03	72.4762	85.5239	78.0746	72.5493	66.9414	70.5802	62.1	59.2525	69.7262	60.2701	65.1015	57.2844	78.6916	70.0236	63.6929	60.8853	0.0831812	0.0406299	0.0850248	0.0647895	0.889849	0.95592	-0.168367	0.250719	-0.0650376	0.649382
6782	sp|Q6WCQ1-2|MPRIP_HUMAN	MPRIP	MPRIP_HUMAN Isoform 2 of Myosin phosphatase Rho-interacting protein	289	QLPPPLSPPSPST	23.5235	0	0	494156	10845	13614	eb03384_JV256_phos	eb03384.raw	R	K.AEEQQLPPPLS#PPS#PSTPNHR.R	1	1	2	1	67.69	56.9	60.93	70.25	55.24	56.3	47.85	62.49	89.45	71.98	41.18	51.61	84.9509	82.9705	96.2482	76.5305	74.5412	84.0007	60.93	65.5545	51.3103	70.531	79.7372	59.0934	88.0565	78.3575	59.2649	69.7872	0.081345	0.0636487	0.122613	0.148193	0.889854	1.17755	-0.16836	0.0168253	0.235785	0.0312163
27705	sp|Q9Y3A4|RRP7A_HUMAN	RRP7A	RRP7A_HUMAN Ribosomal RNA-processing protein 7 homolog A	19	PEDRIPSPLGYAA	27.1205	0	0	494157	27238	33176	eb03383_JV256_phos	eb03383.raw	U	R.IPS#PLGYAAIPIK.F	0	0	2	2	161.68	145.94	181.37	187.4	128.93	129.6	138.64	148.49	182	136.48	154.1	155.16	202.908	193.653	195.832	196.289	171.59	159.272	181.37	189.937	192.009	188.15	189.473	177.658	197.464	175.717	187.772	185.094	0.0245051	0.107277	0.0300368	0.0349728	0.889868	0.985737	-0.168337	0.128296	-0.0207248	0.707858
13482	sp|P61289-2|PSME3_HUMAN	PSME3	PSME3_HUMAN Isoform 2 of Proteasome activator complex subunit 3	260	KIKRPRSSNAETL	0	0	7	494157	5981	7561	eb03383_JV256_phos	eb03383.raw	R	R.S#SNAETLY.-	0	0	1	1	96.39	74.98	140.21	143.86	76.85	90.09	114.12	121.06	129.64	98.01	137.41	137.47	120.969	115.429	139.493	100.848	119.279	114.378	140.21	156.344	171.213	144.435	154.473	157.403	125.297	111.502	155.922	152.104	0.100578	0.0856147	0.0994452	0.0447107	0.889899	0.975509	-0.168286	0.262771	-0.035773	0.545807
17196	sp|Q9Y520-7|PRC2C_HUMAN	PRRC2C	PRC2C_HUMAN Isoform 7 of Protein PRRC2C	1248	EESETRSESSDFE	4.08456	-4	2	494157	8122	10132	eb03383_JV256_phos	eb03383.raw	R	R.QREESETRS#ESS#DFEVVPK.R	3	3	9	1	82.82	81.31	104.3	106.05	74.17	70.33	86.76	94.98	99.54	72.38	90.29	85.51	103.939	111.403	107.105	109.362	93.1169	84.4675	104.3	118.861	112.501	106.474	121.194	97.909	107.482	95.6488	111.888	108.526	0.034856	0.132139	0.0652439	0.108523	0.889901	0.969955	-0.168283	0.307587	-0.04401	0.61019
8994	sp|O60716-3|CTND1_HUMAN	CTNND1	CTND1_HUMAN Isoform 1AC of Catenin delta-1	252	EGYRAPSRQDVYG	39.6629	0	0	494157	2643	3554	eb03383_JV256_phos	eb03383.raw	R	R.APS#RQDVYGPQPQVR.V	0	0	1	1	164.8	112.86	188.03	203.72	119.44	121.44	127.07	167.2	160.37	158.26	161.17	167.37	206.824	179.399	172.558	151.797	160.787	184.689	188.03	174.086	200.818	204.535	213.347	191.639	186.26	165.758	187.645	203.174	0.0973591	0.102562	0.0712524	0.0537378	0.889924	1.08276	-0.168246	0.401583	0.11471	0.382634
25993	sp|Q13614|MTMR2_HUMAN	MTMR2	MTMR2_HUMAN Myotubularin-related protein 2	631	SSERASSPAQCVT	6.59058	-1	10	494156	14031	17486	eb03384_JV256_phos	eb03384.raw	R	R.ASS#PAQCVTPVQTVV.-	0	0	2	2	53.49	42.39	80.5	66.82	36.94	41.18	53.24	58.89	68.53	54.16	55.62	69.8	67.1299	55.4839	73.7383	57.0145	54.5223	63.2047	80.5	72.9388	69.3025	67.0873	75.1436	79.921	65.4507	58.2472	74.2471	74.0506	0.141211	0.0767509	0.0769355	0.0875928	0.88994	0.997354	-0.16822	0.147503	-0.0038226	0.980271
19799	sp|Q12929|EPS8_HUMAN	EPS8	EPS8_HUMAN Epidermal growth factor receptor kinase substrate 8	317	PGEGVLTLRAKPP	1000	0	0	494156	10186	12811	eb03384_JV256_phos	eb03384.raw	R	R.KGPGEGVLT#LR.A	0	0	5	5	457.64	414.19	838.7	829.58	462.19	420.1	567.53	622.94	620.02	522.23	577.14	624.41	574.338	694.209	667.142	557.086	556.212	609.442	838.7	777.516	719.116	832.898	794.871	714.949	645.23	574.247	778.444	780.906	0.0974349	0.0530842	0.0768163	0.0770921	0.889988	1.00316	-0.168142	0.183439	0.00455605	0.772766
19665	sp|Q96P11-4|NSUN5_HUMAN	NSUN5	NSUN5_HUMAN Isoform 4 of Putative methyltransferase NSUN5	327	PGAGTPSPVRLHA	20.1669	0	0	494156	5114	6637	eb03384_JV256_phos	eb03384.raw	R	R.QLEEPGAGTPS#PVR.L	0	0	2	2	162.23	133.63	181.96	155.44	126.96	131.47	131.19	136.73	178.88	144.32	138.11	145.72	203.599	190.694	192.475	179.732	174.066	168.421	181.96	179.73	172.085	156.062	174.467	166.849	195.589	174.073	177.925	165.793	0.0357553	0.0324889	0.0291081	0.0557818	0.889995	0.931813	-0.168131	0.0126653	-0.101888	0.220018
38912	sp|Q9HB15|KCNKC_HUMAN	KCNK12	KCNKC_HUMAN Potassium channel subfamily K member 12	5	xxMSSRSPRPPPR	1000	0	0	494157	866	1426	eb03383_JV256_phos	eb03383.raw	U	R.S#PRPPPR.R	0	0	1	1	178.68	155.75	224.17	252.85	156.3	143.35	173.23	183.92	214.04	183.56	196.67	212.11	224.243	234.763	230.307	209.484	189.795	214.215	224.17	237.325	245.051	253.861	234.682	242.866	229.771	204.498	235.515	243.803	0.0229796	0.0633287	0.0448268	0.0394746	0.890007	1.03519	-0.168111	0.124315	0.0498956	0.519724
9318	sp|Q8N163-2|CCAR2_HUMAN	CCAR2	CCAR2_HUMAN Isoform 2 of Cell cycle and apoptosis regulator protein 2	569	LPEKVVSPPEPEK	1000	0	0	494156	8570	10836	eb03384_JV256_phos	eb03384.raw	R	K.VVS#PPEPEK.E	0	0	4	4	228.26	213.11	340.54	328	231.03	205.41	270.36	287.73	305.47	255.15	280.55	300.14	286.466	347.007	328.686	286.633	271.963	297.76	340.54	370.393	349.565	329.312	367.143	343.66	320.72	285.452	353.5	346.705	0.0968028	0.0453284	0.0433113	0.0550862	0.890036	0.98078	-0.168065	0.247408	-0.0279985	0.101388
35321	sp|Q9H223|EHD4_HUMAN	EHD4	EHD4_HUMAN EH domain-containing protein 4	482	TSKLPNSVLGKIW	1000	0	0	494157	16619	20400	eb03383_JV256_phos	eb03383.raw	R	K.LPNS#VLGK.I	0	0	1	1	31.59	26.8	53.31	64.33	27.64	23.44	28.46	46.96	34.52	32.76	34.81	62.31	39.6454	41.5153	37.1435	36.046	31.0346	38.2309	53.31	38.9902	43.3733	64.5873	59.921	71.3449	39.4348	35.1038	45.2245	65.2844	0.0556231	0.105103	0.162239	0.0879813	0.890175	1.44356	-0.167839	0.326313	0.529634	0.0535561
32497	sp|P51957|NEK4_HUMAN	NEK4	NEK4_HUMAN Serine/threonine-protein kinase Nek4	563	LFAFQESPPRFLP	1000	0	0	494157	20586	25169	eb03383_JV256_phos	eb03383.raw	R	R.DLFAFQES#PPR.F	0	0	1	1	329.54	293.65	629.92	649.92	302.03	308.23	479.88	522.67	462.31	352.82	529.01	543.3	413.573	453.649	497.446	394.959	408.097	411.741	629.92	657.436	659.146	652.52	666.927	622.078	454.889	404.932	648.834	647.175	0.0922207	0.0217987	0.0252797	0.0353798	0.890178	0.997443	-0.167834	0.124451	-0.00369351	0.93534
35675	sp|Q6ZSR9|YJ005_HUMAN		YJ005_HUMAN Uncharacterized protein FLJ45252	67	RPLLMESEEEDES	26.1051	0	0	494157	13358	16468	eb03383_JV256_phos	eb03383.raw	U	R.PLLMES#EEEDESCRPPPGK.L	0	0	1	1	108	89.72	165.44	155.57	104.37	103.6	128.66	139.39	136.42	114.01	131.79	145.1	135.54	156.764	146.788	120.673	137.166	133.05	165.44	176.264	164.21	156.192	177.862	166.139	146.364	130.296	168.638	166.731	0.0725467	0.0658826	0.039332	0.0650556	0.890223	0.988692	-0.167761	0.0122488	-0.0164076	0.655242
1398	sp|Q7Z6Z7|HUWE1_HUMAN	HUWE1	HUWE1_HUMAN E3 ubiquitin-protein ligase HUWE1	3818	VDQPSPSAQDTQS	5.08456	-10	12	494156	8549	10811	eb03384_JV256_phos	eb03384.raw	R	R.REESPMDVDQPSPS#AQDTQSIASDGTPQGEK.E	0	0	2	1	30.09	33.1	57.04	52.09	34.28	25.94	33.98	38.78	37.93	31.64	45.03	44.44	37.7629	51.4886	40.8127	44.5195	34.3446	36.9239	57.04	46.5526	56.1074	52.2984	49.4833	50.8838	43.3547	38.596	53.2333	50.8885	0.166239	0.137049	0.109038	0.0276594	0.890237	0.955952	-0.167739	0.562348	-0.0649906	0.46835
30917	sp|Q8ND82|Z280C_HUMAN	ZNF280C	Z280C_HUMAN Zinc finger protein 280C	534	FGCAPGTSFLQVT	6.59058	-9	14	494157	27115	33029	eb03383_JV256_phos	eb03383.raw	R	K.LPTAPFGCAPGT#SFLQVTPPTSQNTTAR.N	0	0	1	1	21.66	17.94	25.65	26.76	15.35	20.03	12.98	23.46	31.97	21.17	17.07	23.25	27.1833	23.0557	34.3997	24.1293	26.5197	24.7054	25.65	17.7826	21.2692	26.867	29.935	26.6212	28.2129	25.1181	21.5673	27.8078	0.203512	0.049666	0.182784	0.0663956	0.890307	1.28935	-0.167626	0.500814	0.366643	0.189401
37175	sp|C9JLW8|F195B_HUMAN	FAM195B	F195B_HUMAN Protein FAM195B	21	RTSSPRSPPSSSE	33.6572	0	0	494157	8758	10907	eb03383_JV256_phos	eb03383.raw	R	R.S#PPSSSEIFTPAHEENVR.F	0	0	1	1	56.82	38.87	72.85	68.65	38.68	42.46	58.68	50.2	48.06	45.21	59.79	63.67	71.3091	58.0974	51.7126	52.2801	56.217	52.7601	72.85	80.3916	74.4983	68.9246	64.0552	72.9022	60.373	53.7524	75.9133	68.6273	0.165546	0.0399586	0.0522295	0.0645656	0.890339	0.904022	-0.167574	0.4012	-0.14557	0.252255
21587	sp|Q8NF91|SYNE1_HUMAN	SYNE1	SYNE1_HUMAN Nesprin-1	8305	MSRALPSEDEEGQ	1000	0	0	494157	4767	6106	eb03383_JV256_phos	eb03383.raw	R	R.ALPS#EDEEGQDDK.D	0	0	1	1	87.16	71.46	119.59	117.34	86.12	76.86	75.45	85.24	97.81	92.88	97.21	97.25	109.386	129.352	105.244	96.1137	101.763	108.391	119.59	103.367	121.124	117.809	108.766	111.351	114.661	102.089	114.693	112.642	0.112426	0.0601939	0.0857878	0.0413499	0.89036	0.982117	-0.16754	0.292518	-0.0260337	0.685779
29533	sp|Q96QT6|PHF12_HUMAN	PHF12	PHF12_HUMAN PHD finger protein 12	671	NATRVLTPPQAAG	33.1918	0	0	494157	19063	23345	eb03383_JV256_phos	eb03383.raw	R	R.VLT#PPQAAGDGILATTANQR.F	0	0	1	1	18.91	13.95	17.02	19.96	15.78	17.82	20.3	22.26	27.01	22.07	21.02	21	23.732	23.7016	29.0628	18.7627	23.5937	25.7557	17.02	27.811	26.1909	20.0398	28.4038	24.045	25.4988	22.704	23.674	24.1629	0.121046	0.157697	0.245804	0.173125	0.890397	1.02065	-0.16748	0.189187	0.0294898	0.774296
35486	sp|P62140|PP1B_HUMAN	PPP1CB	PP1B_HUMAN Serine/threonine-protein phosphatase PP1-beta catalytic subunit	316	NSGRPVTPPRTAN	1.48807	-12	0	494157	6151	7759	eb03383_JV256_phos	eb03383.raw	U	K.YQYGGLNSGRPVT#PPR.T	0	0	1	1	79.42	71.26	89.63	110.79	67.34	70.34	62.17	85.92	101.15	74.36	77.05	93.34	99.6721	101.145	108.837	95.8447	93.1302	86.7781	89.63	85.1729	96.0043	111.233	109.634	106.874	103.218	91.9177	90.2691	109.247	0.0476842	0.0506248	0.0603075	0.0201838	0.890519	1.21024	-0.167281	0.176923	0.275292	0.0443821
10192	sp|P31689|DNJA1_HUMAN	DNAJA1	DNJA1_HUMAN DnaJ homolog subfamily A member 1	83	AGGGFGSPMDIFD	1000	0	0	494156	26802	33066	eb03384_JV256_phos	eb03384.raw	R	K.EGGAGGGFGS#PM*DIFDM*FFGGGGR.M	0	0	2	2	44.58	40.11	54.05	73.58	42.13	39.53	45.48	51.35	52.8	43.26	48.43	55.98	55.9479	63.2793	56.8128	53.9479	52.3377	50.4844	54.05	62.3076	60.3438	73.8743	65.5226	64.0971	58.68	52.2567	58.9005	67.8313	0.068277	0.0331668	0.0732398	0.077865	0.890537	1.15163	-0.167253	0.130625	0.203673	0.24288
2734	sp|Q9NQW6|ANLN_HUMAN	ANLN	ANLN_HUMAN Actin-binding protein anillin	323	LPKTPISPLKTGV	1000	0	0	494156	10857	13628	eb03384_JV256_phos	eb03384.raw	R	K.T#PIS#PLK.T	1	1	8	5	1897.99	1575.4	1967.2	2389.27	1535.04	1497.88	1396.77	1771.29	2063.77	1756.97	1754.49	2008.67	2381.98	2305.63	2220.62	2118.91	1983.19	2050.38	1967.2	1913.57	2186.09	2398.83	2260.17	2299.93	2302.74	2050.83	2022.29	2319.64	0.0350535	0.0330895	0.0713897	0.0307813	0.890604	1.14704	-0.167144	0.0295482	0.197911	0.0886786
28692	sp|P49585|PCY1A_HUMAN	PCYT1A	PCY1A_HUMAN Choline-phosphate cytidylyltransferase A	362	AAAYDISEDEEDx	24.2431	0	0	494156	6605	8444	eb03384_JV256_phos	eb03384.raw	U	K.AAAYDIS#EDEED.-	0	0	2	2	127.67	102.29	159.35	173.85	111.26	121.6	125.14	131.81	155.7	121.84	124.01	153.1	160.226	167.113	167.533	137.58	160.998	142.187	159.35	171.442	154.516	174.545	168.19	175.299	164.957	146.922	161.769	172.678	0.0248722	0.0844417	0.0538927	0.0226171	0.890667	1.06743	-0.167042	0.0954542	0.0941467	0.271894
36770	sp|P21675-4|TAF1_HUMAN	TAF1	TAF1_HUMAN Isoform 4 of Transcription initiation factor TFIID subunit 1	524	EEATSNSPSKESK	17.0091	0	0	494157	998	1590	eb03383_JV256_phos	eb03383.raw	R	K.EEATSNS#PSK.E	0	0	1	1	152.7	141.98	246.45	269.86	141.42	123.47	194.45	215.18	194.48	164.39	221.51	215.56	191.638	212.413	209.26	190.963	163.474	191.843	246.45	266.397	276.001	270.939	274.57	246.816	204.437	182.094	262.949	264.108	0.0547629	0.0885848	0.0573278	0.0571171	0.890706	1.00441	-0.166979	0.255043	0.00634564	0.948476
37664	sp|Q9Y673|ALG5_HUMAN	ALG5	ALG5_HUMAN Dolichyl-phosphate beta-glucosyltransferase	62	LPSIWDSPTKQLS	11.7212	-7	2	494157	21346	26082	eb03383_JV256_phos	eb03383.raw	R	K.ETLPSIWDS#PTK.Q	0	0	2	2	66.78	65.19	83.65	78.97	69.39	61.9	55.71	75.94	89.92	72.01	67.54	71.28	83.8089	104.224	96.7539	87.6805	81.9556	84.0357	83.65	76.3227	84.1548	79.2859	96.8994	81.6156	94.9289	84.5573	81.3758	85.9336	0.108809	0.0342714	0.0538664	0.11134	0.890744	1.05601	-0.166918	0.307336	0.0786224	0.6274
29314	sp|P25054|APC_HUMAN	APC	APC_HUMAN Adenomatous polyposis coli protein	2674	NPRSGRSPTGNTP	3.69567	-3	13	494157	9589	11908	eb03383_JV256_phos	eb03383.raw	R	R.SGRS#PTGNTPPVIDSVSEK.A	0	0	1	1	124.9	94.91	183.68	174.61	103.95	115.58	121.92	143.47	143.09	115.82	140.93	151.88	156.749	156.133	153.965	127.654	153.028	135.162	183.68	167.03	175.599	175.308	183.068	173.903	155.616	138.615	175.436	177.426	0.00939873	0.0940347	0.0474587	0.0278198	0.890749	1.01134	-0.166909	0.153372	0.0162714	0.810319
24298	sp|Q9HB19|PKHA2_HUMAN	PLEKHA2	PKHA2_HUMAN Pleckstrin homology domain-containing family A member 2	184	ILRRSQSYIPTSG	17.0091	0	0	494156	2954	4021	eb03384_JV256_phos	eb03384.raw	R	R.SQS#YIPTSGCR.A	0	0	1	1	84.46	73.78	73.04	67.09	81.46	78.97	44.19	55.53	96.81	79.19	59.99	53.06	105.997	122.353	104.168	99.2341	104.556	92.4147	73.04	60.5403	74.7475	67.3584	70.8563	60.7537	110.839	98.735	69.4426	66.3228	0.0903381	0.0616411	0.1117	0.0773533	0.890795	0.955073	-0.166835	0.0629638	-0.0663168	0.704556
8409	sp|Q15742|NAB2_HUMAN	NAB2	NAB2_HUMAN NGFI-A-binding protein 2	162	RSFSPKSPLELGE	1000	0	0	494156	11422	14318	eb03384_JV256_phos	eb03384.raw	R	K.S#PLELGEK.L	2	2	4	2	256.75	205.89	522.56	508.43	202.24	209.47	409.86	397.05	274.13	228.09	446.73	428.03	322.221	303.764	294.964	276.922	277.338	266.181	522.56	561.508	556.626	510.464	506.636	490.094	306.983	273.48	546.898	502.398	0.0453146	0.0231275	0.0387973	0.0215482	0.890865	0.918632	-0.166722	0.0300005	-0.122441	0.114926
22092	sp|Q9Y6M7-13|S4A7_HUMAN	SLC4A7	S4A7_HUMAN Isoform 13 of Sodium bicarbonate cotransporter 3	442	VFHNGSTPTLGET	0	-1	6	494157	19132	23426	eb03383_JV256_phos	eb03383.raw	R	K.IPVFHNGST#PTLGETPK.E	0	0	1	1	67.25	50.63	74.43	53.26	47.59	49.19	62.95	48.3	63.02	56.6	65.44	49.44	84.3987	71.4802	67.8095	68.0974	65.1276	66.0522	74.43	86.2415	81.5382	53.473	61.6308	56.6088	74.5628	66.4257	80.7366	57.2375	0.116863	0.0228785	0.0736521	0.0718945	0.890869	0.708942	-0.166715	0.198459	-0.496261	0.00292803
22269	sp|Q13796|SHRM2_HUMAN	SHROOM2	SHRM2_HUMAN Protein Shroom2	1297	EKDRCTSPPGLSY	0	-1	6	494156	13774	17174	eb03384_JV256_phos	eb03384.raw	R	R.CTS#PPGLSYMK.A	0	0	2	2	66.89	66.53	180.01	196.76	86.78	72.25	147.62	181.09	118.95	102.66	167.89	171.39	83.9469	130.344	127.99	89.4828	95.659	119.804	180.01	202.239	209.191	197.547	231.071	196.242	114.094	101.649	197.147	208.286	0.22906	0.157636	0.0773153	0.0947859	0.890924	1.0565	-0.166626	0.402322	0.079299	0.466196
11544	sp|Q7Z417|NUFP2_HUMAN	NUFIP2	NUFP2_HUMAN Nuclear fragile X mental retardation-interacting protein 2	631	NPLASPTNTLLGS	20.1669	0	0	494157	25313	30874	eb03383_JV256_phos	eb03383.raw	U	K.DYEIESQNPLASPT#NT#LLGSAK.E	2	1	3	1	44.55	36	68.06	68.48	37.1	36.68	54.92	59.49	56.12	48.22	51.51	66.7	55.9102	55.7242	60.3851	48.42	48.5643	56.2727	68.06	75.2404	64.1815	68.7539	75.9092	76.3715	57.3399	51.0857	69.1606	73.6782	0.0460224	0.0879444	0.0811303	0.0579659	0.890928	1.06532	-0.166619	0.0283033	0.0912874	0.360103
35719	sp|Q9Y6N7-2|ROBO1_HUMAN	ROBO1	ROBO1_HUMAN Isoform 2 of Roundabout homolog 1	1244	EDERGPTPPVRGA	61.4227	0	0	494157	14237	17527	eb03383_JV256_phos	eb03383.raw	R	R.MYLQQDELEEEEDERGPT#PPVR.G	0	0	1	1	57.59	51.97	75.42	79.2	46.92	47.58	51.61	60.57	73.15	55.2	62.64	70.72	72.2754	70.4738	78.7094	69.8996	62.9959	64.4184	75.42	70.7057	78.0494	79.5168	77.2873	80.9744	73.8196	65.7713	74.725	79.2595	0.0586494	0.0554238	0.0497941	0.0234288	0.890974	1.06068	-0.166545	0.144959	0.0849921	0.0521401
27004	sp|P18206|VINC_HUMAN	VCL	VINC_HUMAN Vinculin	1002	LLMAEMSRLVRGG	1000	0	0	494157	774	1314	eb03383_JV256_phos	eb03383.raw	R	R.M*ALLM*AEM*S#R.L	0	0	1	1	63.59	54.88	62.29	67.45	58.42	56.06	45.77	53.79	78.39	65.48	44.9	64.78	79.8054	87.7468	84.3476	73.8136	74.2234	76.4152	62.29	62.7049	55.9454	67.7198	68.636	74.1731	83.9666	74.8174	60.3134	70.1763	0.0474519	0.0186961	0.0628137	0.0497533	0.891037	1.16353	-0.166442	0.0558401	0.218505	0.142531
36889	sp|Q9UJ41|RABX5_HUMAN	RABGEF1	RABX5_HUMAN Rab5 GDP/GTP exchange factor	617	QEAESWSPDACLG	11.0148	-2	0	494157	15662	19248	eb03383_JV256_phos	eb03383.raw	R	R.KQEAESWS#PDACLGVK.Q	0	0	1	1	57.16	38.37	55.32	53.29	43.75	43.67	37.83	45.39	53.18	54.88	47.6	46.34	71.7358	65.7125	57.2217	51.6076	57.8191	64.045	55.32	51.8271	59.3096	53.5032	57.9176	53.0593	64.89	57.8239	55.4856	54.8267	0.112374	0.107545	0.0674769	0.048991	0.891107	0.988125	-0.16633	0.460171	-0.0172339	0.87198
36243	sp|Q12851|M4K2_HUMAN	MAP4K2	M4K2_HUMAN Mitogen-activated protein kinase kinase kinase kinase 2	578	IPTNRLTQRIIPR	1000	0	0	494157	23183	28310	eb03383_JV256_phos	eb03383.raw	R	R.LT#QRIIPR.R	0	0	1	1	16.79	17.17	18.15	15.63	20.96	18.34	15.17	7.09	27.84	22.41	15.22	19.98	21.0714	31.4819	29.9558	23.0937	24.2822	26.1525	18.15	20.7829	18.9641	15.6925	9.04684	22.8771	27.5031	24.5094	19.299	15.8722	0.204412	0.0629155	0.0698491	0.435787	0.891152	0.822434	-0.166256	0.381983	-0.282029	0.529412
10449	sp|Q7Z5K2-3|WAPL_HUMAN	WAPAL	WAPL_HUMAN Isoform 3 of Wings apart-like protein homolog	570	RTKTAPSPSLQPP	8.91277	-3	38	494156	24382	30141	eb03384_JV256_phos	eb03384.raw	R	K.TAPS#PSLQPPPESNDNSQDSQSGTNNAENLDFTEDLPGVPESVK.K	0	0	2	2	65.47	60.61	78.27	78.08	60.9	59.91	61.53	68.43	77.9	58.79	71.97	65.92	82.1648	91.4718	83.8204	81.5204	79.3208	68.6079	78.27	84.2961	89.6746	78.3923	87.3167	75.4784	85.819	76.4831	84.0802	80.3958	0.0578537	0.090323	0.0678563	0.0767229	0.891214	0.956179	-0.166157	0.169912	-0.0646467	0.560328
29535	sp|Q96QT6|PHF12_HUMAN	PHF12	PHF12_HUMAN PHD finger protein 12	131	SGKRTTSPSSDTD	0	-2	5	494157	7038	8829	eb03383_JV256_phos	eb03383.raw	R	R.TTS#PSSDTDLLDR.S	0	0	1	1	84.59	68.26	109.69	113.08	73.45	74.38	79.45	99.25	108.12	91.11	88.73	116.56	106.16	110.322	116.337	91.8097	98.4791	106.325	109.69	108.847	110.558	113.532	126.643	133.461	110.94	98.8714	109.698	124.546	0.0461187	0.0734872	0.0077993	0.0813249	0.891216	1.13535	-0.166152	0.0106857	0.183135	0.121053
33105	sp|Q13416|ORC2_HUMAN	ORC2	ORC2_HUMAN Origin recognition complex subunit 2	280	NLLSKVSPSFSAE	4.08456	0	4	494156	16383	20351	eb03384_JV256_phos	eb03384.raw	U	K.VS#PSFSAELK.Q	0	0	2	2	95.95	80.41	114.65	100.83	77.65	75.71	86.45	89.15	100.44	85	90.64	91.29	120.417	116.63	108.073	108.151	100.24	99.195	114.65	118.437	112.937	101.233	113.755	104.527	115.04	102.529	115.341	106.505	0.0549689	0.047765	0.0243968	0.0609472	0.891242	0.923392	-0.16611	0.0288385	-0.114985	0.0731432
14706	sp|Q16513|PKN2_HUMAN	PKN2	PKN2_HUMAN Serine/threonine-protein kinase N2	516	MNINIATWGRLVR	1000	0	0	494156	20051	24823	eb03384_JV256_phos	eb03384.raw	R	R.APQMNINIAT#WGR.L	0	0	1	1	54.63	44.78	67.67	68.87	35.3	34.13	57.3	69.93	55.58	48.22	68.44	60.98	68.5606	53.0206	59.8041	60.2291	45.1881	56.2727	67.67	78.501	85.2762	69.1455	89.2307	69.8221	60.4618	53.8967	77.1491	76.0661	0.128856	0.144664	0.11511	0.149947	0.891417	0.985962	-0.165828	0.0498718	-0.0203956	0.900601
14215	sp|O15014|ZN609_HUMAN	ZNF609	ZN609_HUMAN Zinc finger protein 609	614	GSDDGPSVMDETS	2.57562	-20	12	494156	23671	29262	eb03384_JV256_phos	eb03384.raw	U	K.LSGEGDTDLGALSNDGSDDGPS#VMDETSNDAFDSLER.K	0	0	1	1	24.92	18.99	24.56	22.5	16.89	17.9	16.29	21.09	25.41	21.96	19.09	19.16	31.2746	25.3688	27.3412	25.5415	23.6996	25.6273	24.56	22.3173	23.7861	22.59	26.9108	21.9382	27.9948	24.9562	23.5545	23.813	0.107401	0.0436387	0.0483626	0.113489	0.891455	1.01098	-0.165766	0.152768	0.0157487	0.915968
5946	sp|Q14202|ZMYM3_HUMAN	ZMYM3	ZMYM3_HUMAN Zinc finger MYM-type protein 3	817	SAPTAPTPPPPPP	18.9783	0	0	494156	6095	7820	eb03384_JV256_phos	eb03384.raw	R	R.SAPTAPT#PPPPPPPATPR.K	0	0	2	2	129.93	107.71	155.33	170	91.61	96.17	116.28	136.27	147.79	117.93	128.25	148.77	163.062	137.598	159.022	144.87	127.329	137.624	155.33	159.304	159.799	170.68	173.881	170.342	153.227	136.608	158.144	171.634	0.0893132	0.0645242	0.0154915	0.0113779	0.891536	1.0853	-0.165635	0.0373948	0.118094	0.0119904
36524	sp|P29323|EPHB2_HUMAN	EPHB2	EPHB2_HUMAN Ephrin type-B receptor 2	776	FLEDDTSDPTYTS	6.59058	-1	6	494157	21906	26769	eb03383_JV256_phos	eb03383.raw	R	R.FLEDDTS#DPTYTSALGGK.I	0	0	1	1	37.96	35.04	48.26	44.37	32.41	32.25	39.93	39.43	44.58	33.26	40.2	43.57	47.6398	48.6798	47.9681	47.1288	42.699	38.8144	48.26	54.7041	50.0892	44.5475	50.3127	49.8877	48.0959	42.8807	51.0178	48.2493	0.0110542	0.0970172	0.0650927	0.0665892	0.891567	0.945735	-0.165584	0.174794	-0.0804926	0.166629
36772	sp|P21675-4|TAF1_HUMAN	TAF1	TAF1_HUMAN Isoform 4 of Transcription initiation factor TFIID subunit 1	307	PPEQCLSDDEITM	2.18454	-17	12	494157	27495	33479	eb03383_JV256_phos	eb03383.raw	R	K.SLWNYDYAPPPPPEQCLS#DDEITMMAPVESK.F	0	0	1	1	81.23	61.73	119.22	95.57	65.93	73.55	78.39	83.06	92.88	75.3	86.91	86.57	101.944	99.0269	99.9389	83.0268	97.3802	87.8751	119.22	107.394	108.29	95.9523	105.985	99.1226	100.303	89.4274	111.635	100.353	0.0148761	0.0816472	0.0589807	0.0511004	0.891571	0.898942	-0.165578	0.162654	-0.1537	0.219895
3702	sp|Q9C0C2|TB182_HUMAN	TNKS1BP1	TB182_HUMAN 182 kDa tankyrase-1-binding protein	601	PLAGQESPLPLAT	29.3762	0	0	494157	16123	19803	eb03383_JV256_phos	eb03383.raw	R	R.YESQEPLAGQES#PLPLATR.E	0	0	2	2	40.21	37.21	46.48	51.42	40.09	37.86	35.72	41.38	42.71	33.83	44.6	45.7	50.4635	60.2152	45.956	50.0474	50.1266	39.4796	46.48	48.9364	55.5716	51.6257	52.8009	52.3265	52.2116	46.5512	50.3293	52.251	0.139597	0.131561	0.0934472	0.0113151	0.891589	1.03818	-0.16555	0.182703	0.0540597	0.538172
15929	sp|Q9Y6A5|TACC3_HUMAN	TACC3	TACC3_HUMAN Transforming acidic coiled-coil-containing protein 3	317	GRAMTLSPQEEVA	20.1669	0	0	494156	10107	12713	eb03384_JV256_phos	eb03384.raw	U	R.AMTLS#PQEEVAAGQM*ASSSR.S	0	0	3	3	104.95	86.26	120.74	132.46	87.41	86.01	96.7	109.66	123.44	105.43	104.83	121.75	131.712	131.29	132.821	116.02	113.877	123.037	120.74	132.479	130.618	132.99	139.926	139.404	131.941	117.645	127.946	137.44	0.00599551	0.0407252	0.0493125	0.0281048	0.891644	1.0742	-0.16546	0.0251268	0.103269	0.0219709
11463	sp|Q969Z0|TBRG4_HUMAN	TBRG4	TBRG4_HUMAN Protein TBRG4	65	EKERASTPYIEKQ	9.34047	-1	2	494157	7240	9073	eb03383_JV256_phos	eb03383.raw	R	R.AST#PYIEK.Q	0	0	1	1	64.97	61.25	100.92	103	60.11	48.01	76.31	95.61	79.59	71.67	81.81	94.5	81.5373	90.2852	85.6388	82.3812	63.5652	83.6389	100.92	104.545	101.935	103.412	121.998	108.203	85.8205	76.5285	102.467	111.204	0.0509991	0.146927	0.0182485	0.0867766	0.891727	1.08527	-0.165325	0.399648	0.118058	0.191189
4556	sp|P48681|NEST_HUMAN	NES	NEST_HUMAN Nestin	320	QTPGGGSKTSLSF	1000	0	0	494157	5394	6856	eb03383_JV256_phos	eb03383.raw	U	R.LQT#PGGGS#K.T	1	1	4	2	293.33	262.99	587.94	582.99	301.5	280.72	410.16	441.47	360.39	302.13	544.66	491.98	368.129	452.853	387.78	353.722	371.673	352.586	587.94	561.919	678.646	585.322	563.316	563.317	402.921	359.327	609.502	570.652	0.110059	0.0297985	0.100538	0.0222639	0.891806	0.936259	-0.165199	0.157721	-0.0950204	0.416728
29880	sp|Q96CV9|OPTN_HUMAN	OPTN	OPTN_HUMAN Optineurin	206	GPTRTVSTGTALS	0	-2	6	494156	7607	9673	eb03384_JV256_phos	eb03384.raw	R	R.TVS#TGTALSK.Y	0	0	1	1	100.35	88.34	111.11	105.85	100.01	96.22	126.17	107.05	128.46	105.7	103.7	104.54	125.939	150.215	138.223	118.817	127.395	123.352	111.11	172.853	129.21	106.273	136.596	119.698	138.126	123.188	137.724	120.856	0.0878777	0.0348356	0.230459	0.125723	0.891855	0.87752	-0.165119	0.0810098	-0.188497	0.226953
2560	sp|O75376|NCOR1_HUMAN	NCOR1	NCOR1_HUMAN Nuclear receptor corepressor 1	764	ETAPSTSPSLAVP	0	-17	8	494157	19605	23995	eb03383_JV256_phos	eb03383.raw	R	R.GNTEPAVELEPTTETAPSTS#PSLAVPSTK.P	0	0	2	2	38.72	32.57	48.97	47.63	24.22	26.46	38.45	40.68	53.14	41.08	40.18	38.84	48.5936	36.3784	57.1786	43.8066	35.033	47.9404	48.97	52.6765	50.0643	47.8205	51.9077	44.4718	47.3836	42.26	50.5703	48.0667	0.220599	0.155968	0.0376575	0.0774767	0.891871	0.950493	-0.165093	0.154147	-0.0732524	0.247282
25414	sp|Q14004|CDK13_HUMAN	CDK13	CDK13_HUMAN Cyclin-dependent kinase 13	1246	MRILELTPEPDRP	1000	0	0	494156	12459	15571	eb03384_JV256_phos	eb03384.raw	R	R.ILELT#PEPDRPR.I	0	0	2	2	164.81	159.44	247.98	219.59	157.95	146.21	183.39	183.49	211.54	163.7	207.47	194.82	206.837	237.241	227.617	214.447	193.582	191.038	247.98	251.244	258.508	220.468	234.133	223.069	223.898	199.689	252.577	225.89	0.0694047	0.0643193	0.0213357	0.0321225	0.891874	0.894341	-0.165088	0.27029	-0.161104	0.0373411
22625	sp|Q13496|MTM1_HUMAN	MTM1	MTM1_HUMAN Myotubularin	588	LSDPPTSPSSPSQ	0	-5	13	494156	18379	22788	eb03384_JV256_phos	eb03384.raw	R	K.LSDPPTS#PSSPSQMMPHVQTHF.-	0	0	3	3	81.13	66.08	88	83.77	60.34	66.97	69.63	74.32	86.51	66.08	79.33	88.37	101.818	90.6307	93.0848	88.8776	88.6683	77.1154	88	95.3931	98.8452	84.1051	94.8323	101.184	95.1779	84.8871	94.0794	93.3737	0.0617802	0.0792974	0.0588933	0.092448	0.891878	0.992498	-0.165081	0.136752	-0.0108633	0.732957
16188	sp|Q15648|MED1_HUMAN	MED1	MED1_HUMAN Mediator of RNA polymerase II transcription subunit 1	1482	YQNSPSSDDGIRP	7.217	0	12	494156	14665	18258	eb03384_JV256_phos	eb03384.raw	U	K.SYQNS#PS#S#DDGIRPLPEYSTEK.H	2	2	4	2	161.88	149.22	173.1	190.14	157.22	146.69	136.52	164.18	205.19	166.07	164.46	186.61	203.159	236.144	220.784	200.701	194.218	193.804	173.1	187.032	204.917	190.901	209.494	213.668	220.029	196.241	188.35	204.688	0.0750149	0.0197114	0.0846799	0.059217	0.891884	1.08674	-0.165072	0.174591	0.120009	0.0556679
31174	sp|P41227|NAA10_HUMAN	NAA10	NAA10_HUMAN N-alpha-acetyltransferase 10	182	IENKVESKGNSPP	1000	0	0	494157	16461	20207	eb03383_JV256_phos	eb03383.raw	R	R.HVVLGAIENKVES#K.G	0	0	1	1	110.99	95.69	155.55	150.69	89.37	79.12	93.98	115.36	95.74	87.77	98.37	122.77	139.292	134.234	103.016	128.703	104.755	102.428	155.55	128.753	122.569	151.293	147.199	140.572	125.514	111.962	135.624	146.355	0.156534	0.12991	0.129264	0.0369667	0.892026	1.07912	-0.164843	0.250741	0.109857	0.288561
27813	sp|Q9NU19|TB22B_HUMAN	TBC1D22B	TB22B_HUMAN TBC1 domain family member 22B	154	PLHKQQSLPLRPI	1000	0	0	494156	25019	30916	eb03384_JV256_phos	eb03384.raw	U	K.QQS#LPLRPIIPLVAR.I	0	0	1	1	177.2	143.93	157.9	122.72	153.4	160.7	129.77	110.87	213.18	173.25	141.28	116.25	222.386	230.407	229.382	193.586	212.767	202.183	157.9	177.785	176.035	123.211	141.47	133.106	227.391	202.845	170.573	132.596	0.0191963	0.0473643	0.0645482	0.0689337	0.892052	0.777354	-0.1648	0.0195564	-0.363357	0.00437291
19355	tr|B4DLE8|B4DLE8_HUMAN	CRYBG3	B4DLE8_HUMAN Beta/gamma crystallin domain-containing protein 3 (Fragment)	931	EVDALGSPPALLK	40.7674	0	0	494157	24248	29592	eb03383_JV256_phos	eb03383.raw	U	K.YEDKPEPEVDALGS#PPALLK.S	0	0	2	2	73.02	64.32	97.15	95.02	72.12	67.27	77.06	81.83	92.08	78.14	96.2	86.7	91.6401	108.324	99.0781	86.5104	89.0655	91.1894	97.15	105.572	119.865	95.4001	104.415	99.2715	99.6808	88.9218	107.529	99.6956	0.0838515	0.0263467	0.106793	0.0453625	0.892065	0.927149	-0.164779	0.130604	-0.109127	0.344542
19462	sp|P18615|NELFE_HUMAN	NELFE	NELFE_HUMAN Negative elongation factor E	51	GVKRSLSEQPVMD	16.1979	0	0	494156	13321	16621	eb03384_JV256_phos	eb03384.raw	R	R.SLS#EQPVM*DTATATEQAK.Q	0	0	4	4	189.78	159.53	206.74	179.44	161.65	169.27	173.28	139.27	234.48	184.62	192.36	176.19	238.174	242.798	252.3	214.568	224.113	215.452	206.74	237.394	239.681	180.158	177.709	201.738	244.424	218.044	227.938	186.535	0.0294663	0.0241906	0.0806957	0.0708874	0.892073	0.818357	-0.164766	0.0397689	-0.289198	0.0508553
35927	sp|Q6ZNJ1|NBEL2_HUMAN	NBEAL2	NBEL2_HUMAN Neurobeachin-like protein 2	2739	RSSRRISQVSSGE	45.026	0	0	494157	5345	6796	eb03383_JV256_phos	eb03383.raw	R	R.RIS#QVSSGETEYNPTEAR.-	0	0	1	1	90.08	74.61	79.29	63.54	79.75	83.72	47.08	44.62	106.88	84.97	54.81	54.33	113.05	119.784	115.003	100.35	110.845	99.16	79.29	64.4996	68.2933	63.7942	56.9351	62.2079	115.946	103.452	70.6943	60.979	0.0298819	0.0621589	0.108665	0.0588863	0.892243	0.862574	-0.164492	0.0245748	-0.21328	0.0797673
14958	sp|O95365|ZBT7A_HUMAN	ZBTB7A	ZBT7A_HUMAN Zinc finger and BTB domain-containing protein 7A	549	EDEDVASPDGLGR	1000	0	0	494156	6012	7719	eb03384_JV256_phos	eb03384.raw	U	K.HFKDEDEDEDVAS#PDGLGR.L	0	0	1	1	77.98	64.96	113.71	98.22	81.99	75.72	86.17	95.19	88.18	80.75	91.72	79.85	97.8649	123.149	94.8817	87.3712	100.253	94.2353	113.71	118.053	114.283	98.6129	121.462	91.4282	105.299	93.9532	115.349	103.835	0.147493	0.0686051	0.0204545	0.15104	0.892256	0.90018	-0.16447	0.220036	-0.151715	0.277487
38686	sp|Q9Y2I1|NISCH_HUMAN	NISCH	NISCH_HUMAN Nischarin	1284	SLERTPSPEPVDK	17.0091	0	0	494157	4374	5627	eb03383_JV256_phos	eb03383.raw	R	R.TPS#PEPVDK.D	0	0	1	1	107.63	91.81	192.92	205.73	93.67	97.71	155.79	190.08	144.15	112.8	159.8	195.2	135.076	140.692	155.105	123.484	129.368	131.638	192.92	213.432	199.111	206.553	242.542	223.504	143.624	128.163	201.821	224.2	0.0719361	0.0328328	0.0521318	0.0803064	0.892351	1.11088	-0.164318	0.0609975	0.151708	0.0394239
14580	sp|Q5VT52|RPRD2_HUMAN	RPRD2	RPRD2_HUMAN Regulation of nuclear pre-mRNA domain-containing protein 2	796	RPFGLGSESPYKQ	5.08456	-13	4	494156	19019	23569	eb03384_JV256_phos	eb03384.raw	R	R.ELSNSVSTYRPFGLGS#ESPYK.Q	0	0	3	3	214.44	194.57	391.4	365.36	199.97	182.05	311.72	304.59	264.67	222.47	368.06	360.74	269.122	300.355	284.785	261.697	241.034	259.622	391.4	427.056	458.603	366.821	388.657	413.047	284.754	254.118	425.686	389.509	0.0548417	0.0447748	0.0789838	0.0593689	0.892412	0.915013	-0.164219	0.181917	-0.128136	0.0277592
399	sp|Q9NZT2|OGFR_HUMAN	OGFR	OGFR_HUMAN Opioid growth factor receptor	160	VEVFKSSQEIQER	9.34047	-1	0	494156	3533	4719	eb03384_JV256_phos	eb03384.raw	R	K.SS#QEIQER.L	0	0	1	1	27.21	32.7	40.39	37.27	37.73	21.57	22.99	27.03	31.68	33.36	40.36	34.36	34.1486	56.6705	34.0877	43.9815	28.5587	38.9311	40.39	31.4963	50.2886	37.4191	34.4903	39.3422	41.6356	37.1571	40.725	37.0839	0.312729	0.211614	0.230832	0.065885	0.892437	0.910593	-0.164178	0.742919	-0.135122	0.462395
28684	sp|Q04323-2|UBXN1_HUMAN	UBXN1	UBXN1_HUMAN Isoform 2 of UBX domain-containing protein 1	200	PGPVPSSPSQEPP	7.71046	-21	7	494157	14655	18031	eb03383_JV256_phos	eb03383.raw	R	K.YGGSVGSQPPPVAPEPGPVPSS#PSQEPPTK.R	0	0	5	3	75.91	64.81	108.28	110.72	70.43	66.66	88.82	92.87	92.85	79.83	100.84	104.83	95.267	105.786	99.9066	87.1694	88.2578	93.1616	108.28	121.683	125.647	111.163	118.502	120.03	100.32	89.5296	118.537	116.565	0.0525476	0.0356543	0.0767771	0.0406679	0.892442	0.983367	-0.16417	0.0862074	-0.0241974	0.516943
11107	sp|P0CW22|RS17L_HUMAN	RPS17L	RS17L_HUMAN 40S ribosomal protein S17-like	115	LDFGSLSNLQVTQ	5.08456	-2	8	494156	26551	32757	eb03384_JV256_phos	eb03384.raw	R	K.LLDFGSLS#NLQVTQPTVGM*NFK.T	0	0	1	1	44.49	38.39	90.23	88.03	40.28	44.58	53.88	73.19	64.61	47.34	60.49	81.24	55.8349	60.5006	69.5204	51.6345	59.0239	55.2458	90.23	73.8156	75.3705	88.3821	93.3904	93.0198	61.952	55.3014	79.8054	91.5975	0.1123	0.0668156	0.113544	0.0304672	0.89265	1.14776	-0.163833	0.22964	0.198821	0.22697
4288	sp|Q8WYL5|SSH1_HUMAN	SSH1	SSH1_HUMAN Protein phosphatase Slingshot homolog 1	521	SDPLLPSPEDETG	31.9355	0	0	494157	23518	28715	eb03383_JV256_phos	eb03383.raw	R	R.RLSDPLLPS#PEDETGSLVHLEDPER.E	1	1	3	1	33.95	26.32	64.41	47.76	34.37	35.78	42.47	51.25	48.23	40.87	51.95	46.27	42.6073	51.6237	51.8955	35.4004	47.3727	47.6953	64.41	58.1839	64.7297	47.951	65.395	52.9792	48.7088	43.4895	62.4412	55.4417	0.10852	0.161124	0.0591019	0.161953	0.892846	0.887903	-0.163517	0.0343989	-0.171526	0.435339
7429	sp|Q8NDI1|EHBP1_HUMAN	EHBP1	EHBP1_HUMAN EH domain-binding protein 1	664	QSSGRTSGSDDPG	0	-1	14	494156	16946	21038	eb03384_JV256_phos	eb03384.raw	R	R.TS#GSDDPGICSNTDSTQAQVLLGK.K	0	0	3	3	112.81	97.11	214.81	180.04	94.06	98.9	174.27	150.78	128.03	97.68	215.34	171.44	141.577	141.278	137.76	130.613	130.944	113.993	214.81	238.75	268.314	180.76	192.395	196.299	140.205	125.183	240.625	189.818	0.015138	0.0774278	0.111381	0.0425858	0.892857	0.788856	-0.163499	0.075409	-0.342166	0.045192
24482	sp|O15320-5|CTGE5_HUMAN	CTAGE5	CTGE5_HUMAN Isoform 6 of cTAGE family member 5	640	SNSGRLSGPAELR	1000	0	0	494157	7812	9764	eb03383_JV256_phos	eb03383.raw	R	R.LS#GPAELR.S	0	0	1	1	87.46	70.25	177.7	203.47	94.09	86.06	149.21	153.95	112.54	106.15	168.62	168.4	109.762	141.323	121.093	94.4862	113.943	123.877	177.7	204.418	210.101	204.284	196.44	192.818	124.06	110.769	197.406	197.847	0.128875	0.134969	0.0876411	0.029624	0.892869	1.00224	-0.163479	0.268657	0.00322144	0.976623
19722	sp|Q96MH2|HEXI2_HUMAN	HEXIM2	HEXI2_HUMAN Protein HEXIM2	76	RSPRTQSPGGCSA	17.0091	0	0	494156	5744	7398	eb03384_JV256_phos	eb03384.raw	R	R.TQS#PGGCSAEAVLAR.K	0	0	2	2	183.82	155.72	263.32	249.73	166.16	156.31	198.55	202.65	202.33	177.24	239.7	223.69	230.694	249.572	217.707	209.443	206.954	206.839	263.32	272.014	298.666	250.729	258.581	256.125	232.658	207.746	278	255.145	0.0688699	0.00708286	0.0662512	0.0157436	0.892923	0.917789	-0.163392	0.116639	-0.123766	0.146017
24360	sp|Q9H019|MFR1L_HUMAN	MTFR1L	MFR1L_HUMAN Mitochondrial fission regulator 1-like	103	VMQRNASVPNLRG	1000	0	0	494157	4263	5496	eb03383_JV256_phos	eb03383.raw	R	R.NAS#VPNLR.G	0	0	1	1	119.39	99.25	240.95	219.88	93.11	94.57	179.22	183.61	131.9	108.59	194.09	189.03	149.834	139.851	141.924	133.491	125.211	126.725	240.95	245.531	241.836	220.76	234.286	216.439	143.87	128.475	242.773	223.828	0.0366187	0.0343197	0.0100094	0.0415983	0.892997	0.921968	-0.163273	0.00105769	-0.117212	0.0444383
26813	sp|P23588|IF4B_HUMAN	EIF4B	IF4B_HUMAN Eukaryotic translation initiation factor 4B	445	RRESEKSLENETL	51.0043	0	0	494157	8557	10659	eb03383_JV256_phos	eb03383.raw	R	K.S#LENETLNK.E	1	1	6	5	664.29	511.64	1585.62	1588.63	448.61	438.42	1276.88	1170.59	570.04	536.17	1491.55	1315.8	833.684	673.812	613.363	688.156	580.468	625.71	1585.62	1749.33	1858.47	1594.98	1493.67	1506.59	706.953	631.445	1731.14	1531.75	0.161026	0.0856328	0.0793303	0.0359999	0.893192	0.884822	-0.162958	0.24547	-0.176541	0.206171
36681	sp|P25787|PSA2_HUMAN	PSMA2	PSA2_HUMAN Proteasome subunit alpha type-2	14	FSLTTFSPSGKLV	0	-8	2	494157	23148	28267	eb03383_JV256_phos	eb03383.raw	R	R.GYSFSLTTFS#PSGK.L	0	0	1	1	27.63	28.62	39.77	36.31	26.67	22.83	26.43	39.89	36.61	28.47	32.74	32.5	34.6756	40.0583	39.3924	38.4939	30.2269	33.2245	39.77	36.2091	40.794	36.4552	50.8996	37.2125	38.0421	33.9818	38.9244	41.5225	0.0771356	0.12316	0.0618276	0.19579	0.893267	1.06675	-0.162837	0.424394	0.0932179	0.7093
9447	sp|Q5VZ89|DEN4C_HUMAN	DENND4C	DEN4C_HUMAN DENN domain-containing protein 4C	505	GNSITKSPPLMAK	1000	0	0	494156	5228	6776	eb03384_JV256_phos	eb03384.raw	R	K.S#PPLM*AK.R	0	0	3	3	682.94	569.49	841.67	848.72	508.56	530.11	596.42	650.25	727.77	582.36	706.27	753.38	857.09	763.857	783.081	765.964	701.866	679.614	841.67	817.095	880.012	852.115	829.719	862.62	801.342	715.815	846.259	848.151	0.0614295	0.0626323	0.0374691	0.0198135	0.893269	1.00224	-0.162833	0.0200479	0.00322195	0.862849
14641	sp|P42224|STAT1_HUMAN	STAT1	STAT1_HUMAN Signal transducer and activator of transcription 1-alpha/beta	727	DNLLPMSPEEFDE	65.2463	0	0	494157	26822	32677	eb03383_JV256_phos	eb03383.raw	R	R.LQTTDNLLPMS#PEEFDEVSR.I	0	0	3	3	92.85	72.09	98.24	104.94	71.55	81.27	70.49	90.26	100.52	78.99	80.46	92.73	116.527	107.468	108.16	96.9611	107.601	92.1813	98.24	96.5713	100.253	105.36	115.172	106.176	110.718	98.9146	98.3548	108.902	0.0455416	0.0798013	0.0187445	0.049996	0.893391	1.10724	-0.162636	0.190691	0.146969	0.120772
27796	sp|Q12846|STX4_HUMAN	STX4	STX4_HUMAN Syntaxin-4	117	ADENYNSVNTRMR	0	-2	3	494156	4940	6425	eb03384_JV256_phos	eb03384.raw	R	K.AIEPQKEEADENYNS#VNTR.M	0	0	2	2	427.05	346.76	461.46	472.78	394.56	363.6	239.88	345.24	486.28	452.49	316.04	411.98	535.948	592.629	523.237	466.392	481.406	528.056	461.46	328.636	393.786	474.671	440.526	471.717	550.605	491.951	394.627	462.305	0.0670988	0.0653639	0.168301	0.0409222	0.893475	1.1715	-0.162501	0.226093	0.228354	0.144333
37401	sp|Q8N5S9|KKCC1_HUMAN	CAMKK1	KKCC1_HUMAN Calcium/calmodulin-dependent protein kinase kinase 1	458	SMLRKRSFGNPFE	1000	0	0	494157	14844	18256	eb03383_JV256_phos	eb03383.raw	R	R.S#FGNPFEPQAR.R	0	0	1	1	145.16	126.25	137.78	140.76	123.21	120.82	109.22	104.24	166.59	135.85	111.41	121.44	182.176	185.061	179.251	169.806	159.966	158.537	137.78	149.631	138.817	141.323	133.01	139.049	182.163	162.77	142.076	137.794	0.015949	0.0376951	0.0461978	0.0311777	0.89354	0.969861	-0.162396	0.0351063	-0.0441504	0.563623
2206	sp|Q3KQU3|MA7D1_HUMAN	MAP7D1	MA7D1_HUMAN MAP7 domain-containing protein 1	118	SSQPSPTAVPASD	4.08456	-6	0	494156	6071	7790	eb03384_JV256_phos	eb03384.raw	R	R.SSQPSPT#AVPAS#DSPPTK.Q	3	3	4	1	167	126.54	137.38	92.95	137.3	144.68	86.73	74.93	201.65	174.53	112.22	80.53	209.585	206.225	216.975	170.196	191.556	203.677	137.38	118.82	139.826	93.3218	95.6107	92.2069	210.928	188.476	132.009	93.7131	0.0260745	0.0899384	0.0870169	0.0185174	0.893556	0.709901	-0.162369	0.117888	-0.494311	0.0373197
22984	sp|Q9BZL4|PP12C_HUMAN	PPP1R12C	PP12C_HUMAN Protein phosphatase 1 regulatory subunit 12C	499	PCLENSSPPSRIP	7.71046	-16	3	494157	25404	30987	eb03383_JV256_phos	eb03383.raw	R	K.LPEPSVLSEVTKPPPCLENSS#PPSR.I	0	0	2	2	63.34	48.45	73.92	71.19	48.62	51.63	53.98	61.41	77.9	66.55	59.88	69.94	79.4917	73.0272	83.8204	65.1653	68.3581	77.6638	73.92	73.9526	74.6105	71.4748	78.3592	80.0813	78.7798	70.3957	74.161	76.6384	0.0689477	0.0922451	0.00525315	0.0594218	0.893576	1.03341	-0.162337	0.107864	0.0474064	0.42312
29458	sp|P00558|PGK1_HUMAN	PGK1	PGK1_HUMAN Phosphoglycerate kinase 1	324	PESSKKYAEAVTR	17.2497	0	0	494156	5641	7275	eb03384_JV256_phos	eb03384.raw	R	K.Y#AEAVTR.A	0	0	1	1	95.82	85.81	205.55	205.62	95.08	83.27	150.88	179.82	118	105.29	166.75	177.15	120.254	142.81	126.968	115.414	110.249	122.873	205.55	206.706	207.77	206.442	229.45	202.837	130.011	116.179	206.675	212.91	0.0890833	0.0546279	0.00537344	0.0678103	0.893612	1.03017	-0.16228	0.277793	0.0428762	0.536364
3715	sp|P49902|5NTC_HUMAN	NT5C2	5NTC_HUMAN Cytosolic purine 5'-nucleotidase	529	QLTRSISEIKPPN	6.59058	-2	16	494156	25372	31339	eb03384_JV256_phos	eb03384.raw	R	R.SIS#EIKPPNLFPLAPQEITHCHDEDDDEEEEEEEE.-	0	0	1	1	103.75	91.81	125.16	124.57	97.66	84.76	102.44	106.59	131.06	118.06	109.71	101.12	130.206	146.685	141.021	123.484	112.222	137.776	125.16	140.343	136.699	125.068	136.009	115.782	139.304	124.494	134.067	125.62	0.0601028	0.10287	0.0591203	0.0805963	0.893687	0.936992	-0.162158	0.272552	-0.0938915	0.315044
20405	sp|Q8TEW0|PARD3_HUMAN	PARD3	PARD3_HUMAN Partitioning defective 3 homolog	695	ELKSPGSPPGPEL	18.6027	0	0	494156	19238	23832	eb03384_JV256_phos	eb03384.raw	R	K.SPGS#PPGPELPIETALDDRER.R	0	0	2	2	85.15	59.86	69.42	82.11	55.38	56.09	49.1	54.8	80.21	79.01	58.24	64.17	106.863	83.1808	86.306	80.5117	74.2632	92.2047	69.42	67.267	72.567	82.4384	69.9248	73.4746	92.1167	82.3265	69.7513	75.2793	0.139673	0.110625	0.0382145	0.0856684	0.89372	1.07925	-0.162105	0.40372	0.110032	0.281068
12989	sp|Q14C86-6|GAPD1_HUMAN	GAPVD1	GAPD1_HUMAN Isoform 6 of GTPase-activating protein and VPS9 domain-containing protein 1	929	RLVRSRSSDIVSS	9.34047	0	6	494157	4319	5563	eb03383_JV256_phos	eb03383.raw	R	R.S#SDIVSSVR.R	0	0	2	2	308.35	228.73	488.47	414.22	251.01	259.58	391.94	358.82	319.27	290.06	454.1	375.73	386.979	377.017	343.535	307.642	343.684	338.5	488.47	536.958	565.809	415.877	457.854	430.211	369.177	329.942	530.412	434.647	0.0616473	0.0590576	0.0736834	0.0490915	0.893723	0.819452	-0.1621	0.211658	-0.287268	0.0409745
33003	sp|P29374|ARI4A_HUMAN	ARID4A	ARI4A_HUMAN AT-rich interactive domain-containing protein 4A	864	KILGQSSPEKKIR	9.34047	-1	0	494156	9247	11666	eb03384_JV256_phos	eb03384.raw	R	K.ILGQSS#PEK.K	0	0	2	2	149.21	135.26	311.89	310.7	146.92	141.86	240.06	256.93	175.79	140.43	272.4	273.2	187.259	220.674	189.15	181.925	187.823	163.882	311.89	328.882	339.41	311.943	327.843	312.814	199.027	177.876	326.728	317.533	0.0943093	0.0701233	0.0425007	0.0281512	0.893728	0.971859	-0.162093	0.123293	-0.0411808	0.401688
6251	sp|Q6VY07-2|PACS1_HUMAN	PACS1	PACS1_HUMAN Isoform 2 of Phosphofurin acidic cluster sorting protein 1	495	DLQGSASPSKVEG	17.0091	0	0	494156	3103	4201	eb03384_JV256_phos	eb03384.raw	R	K.TDLQGSAS#PSK.V	0	0	1	1	222.81	190.16	318.45	347.62	189.42	170.31	217.89	289.25	253.8	228.81	287.5	316.42	279.627	284.509	273.089	255.765	225.49	267.021	318.45	298.509	358.225	349.01	369.083	362.301	279.075	249.426	325.061	360.131	0.0205321	0.0861136	0.0935266	0.0283524	0.893759	1.10789	-0.162042	0.196946	0.147811	0.211276
36905	sp|P78364|PHC1_HUMAN	PHC1	PHC1_HUMAN Polyhomeotic-like protein 1	922	PNTAPPTPELHGI	26.4117	0	0	494157	23976	29268	eb03383_JV256_phos	eb03383.raw	R	R.DLGNPNT#APPT#PELHGINPVFLSSNPSR.W	1	1	3	1	21.01	15.35	21	21.01	14.94	19.01	12.93	22.85	23.12	17.18	18.89	27.68	26.3676	22.4399	24.8771	20.6457	25.1692	20.0491	21	17.7141	23.5369	21.094	29.1566	31.6936	24.5615	21.9547	20.7503	27.3147	0.0807264	0.127528	0.140693	0.202624	0.893865	1.31635	-0.161871	0.43338	0.396545	0.190896
19622	sp|P49790|NU153_HUMAN	NUP153	NU153_HUMAN Nuclear pore complex protein Nup153	588	STNCKKTPPEDCE	1000	0	0	494156	19020	23570	eb03384_JV256_phos	eb03384.raw	R	K.T#PPEDCEGPFRPAEILK.E	0	0	1	1	43.99	42.43	84.83	89.77	37.32	41.08	65.22	75.79	62.13	40.92	84.62	72.03	55.2074	56.0546	66.8519	57.0683	54.3899	47.7536	84.83	89.3514	105.437	90.1291	96.708	82.4744	59.3713	53.0706	93.206	89.7705	0.109349	0.0903598	0.1162	0.0793537	0.893877	0.963141	-0.161852	0.433402	-0.0541811	0.758968
590	sp|Q9GZV5|WWTR1_HUMAN	WWTR1	WWTR1_HUMAN WW domain-containing transcription regulator protein 1	89	QHVRSHSSPASLQ	0	-2	16	494156	3833	5084	eb03384_JV256_phos	eb03384.raw	R	R.SHS#SPASLQLGTGAGAAGSPAQQHAHLR.Q	0	0	1	1	32.62	27.18	40.22	52.47	20.72	25.56	41.9	36.49	44.85	31.84	33.74	46.16	40.9381	31.1214	48.2586	36.5571	33.8414	37.1573	40.22	57.403	42.04	52.6799	46.5612	52.8532	40.106	35.8519	46.5543	50.6981	0.214402	0.0492809	0.202756	0.0706867	0.893929	1.08901	-0.161769	0.398039	0.123016	0.636436
5080	sp|Q96N67|DOCK7_HUMAN	DOCK7	DOCK7_HUMAN Dedicator of cytokinesis protein 7	863	NTYPNSSSPGPGG	0	-5	15	494157	16038	19701	eb03383_JV256_phos	eb03383.raw	R	R.LPNTYPNSS#SPGPGGLGGSVHYATMAR.S	0	0	1	1	24.07	21.88	28.73	36.4	16.33	19.1	19.23	22.2	33.58	22.74	20.71	20.59	30.2078	24.5277	36.1321	29.4286	25.2884	26.5376	28.73	26.3451	25.8047	36.5456	28.3272	23.5755	30.2892	27.0849	26.9599	29.4828	0.191574	0.0784078	0.0577364	0.222563	0.894209	1.09358	-0.161317	0.425227	0.129057	0.477648
37930	sp|Q9H116|GZF1_HUMAN	GZF1	GZF1_HUMAN GDNF-inducible zinc finger protein 1	613	LVIVDGSPKNDDG	26.0454	0	0	494157	25444	31036	eb03383_JV256_phos	eb03383.raw	R	K.SFLVIVDGS#PK.N	0	0	1	1	18.65	13.4	23.03	21.08	14.75	13.89	18.01	14.32	17.45	18.1	17.84	15.76	23.4057	22.1545	18.7762	18.023	18.3904	21.1227	23.03	24.6737	22.2286	21.1643	18.2723	18.0452	21.4455	19.1787	23.3108	19.1606	0.111671	0.088304	0.0534722	0.0907577	0.8943	0.821964	-0.16117	0.437092	-0.282854	0.0867875
29200	sp|P04792|HSPB1_HUMAN	HSPB1	HSPB1_HUMAN Heat shock protein beta-1	15	SLLRGPSWDPFRD	1000	0	0	494156	17790	22069	eb03384_JV256_phos	eb03384.raw	R	R.GPS#WDPFR.D	0	0	5	5	191.92	136.48	334.53	231.85	163.92	197.08	360.62	187.04	284.03	226.6	308.97	198.4	240.86	246.208	305.616	183.566	260.934	264.442	334.53	494.049	384.977	232.777	238.663	227.168	264.228	236.314	404.519	232.869	0.13603	0.19345	0.201562	0.0246837	0.894356	0.575671	-0.161078	0.32919	-0.796685	0.0620839
29152	sp|A7KAX9|RHG32_HUMAN	ARHGAP32	RHG32_HUMAN Rho GTPase-activating protein 32	892	KVVYAFSPKIGRK	24.2431	0	0	494156	15886	19749	eb03384_JV256_phos	eb03384.raw	R	K.VVYAFS#PK.I	0	0	3	3	133.33	114.89	265.79	281.85	113.74	112.65	194.51	251.47	165.42	135.39	211.53	246.4	167.329	170.837	177.992	154.527	149.149	158	265.79	266.479	263.566	282.977	320.876	282.128	172.053	153.892	265.278	295.327	0.031585	0.0289802	0.00573768	0.0749335	0.894446	1.11327	-0.160934	0.0217633	0.154806	0.132446
3312	sp|O43379-4|WDR62_HUMAN	WDR62	WDR62_HUMAN Isoform 4 of WD repeat-containing protein 62	33	ARRGQSSPPPAPP	6.59058	-1	0	494156	10893	13671	eb03384_JV256_phos	eb03384.raw	R	R.GQSS#PPPAPPICLR.R	0	0	2	2	118.24	96.38	118.81	120.37	90.08	95.97	92.32	93.68	143.27	115.64	100.64	124.59	148.391	135.3	154.159	129.631	127.064	134.952	118.81	126.478	125.397	120.851	119.536	142.656	145.95	130.549	123.562	127.681	0.0662096	0.030817	0.0335916	0.1017	0.894478	1.03334	-0.160881	0.0501405	0.0473083	0.618774
495	sp|P02545|LMNA_HUMAN	LMNA	LMNA_HUMAN Prelamin-A/C	406	GRASSHSSQTQGG	17.0091	0	0	494157	812	1360	eb03383_JV256_phos	eb03383.raw	R	R.ASSHS#SQTQGGGSVTK.K	1	1	3	2	248.94	170.29	137.25	134.39	176.09	207.19	95.88	112.81	291.58	251.42	97.33	157.53	312.42	264.487	313.74	229.04	274.32	293.407	137.25	131.356	121.273	134.928	143.946	180.372	296.882	265.589	129.96	153.082	0.0945249	0.124477	0.0621684	0.157173	0.894593	1.17792	-0.160696	0.372552	0.236238	0.337705
14198	sp|O15037|KHNYN_HUMAN	KHNYN	KHNYN_HUMAN Protein KHNYN	10	WGARPASPDRFAV	29.6669	0	0	494156	9339	11778	eb03384_JV256_phos	eb03384.raw	R	R.PAS#PDRFAVSAEAENK.V	0	0	1	1	216.49	191.23	357.65	352.56	187.57	192.05	224.6	285.99	251.57	193.49	262.92	284.41	271.695	281.73	270.689	257.204	254.274	225.803	357.65	307.702	327.598	353.97	364.923	325.649	274.705	245.76	330.983	348.181	0.0222234	0.0705801	0.075972	0.0582077	0.894635	1.05196	-0.160629	0.0814178	0.0730783	0.480814
20406	sp|Q8TEW0|PARD3_HUMAN	PARD3	PARD3_HUMAN Partitioning defective 3 homolog	827	EGFGRQSMSEKRT	11.0148	0	2	494157	3433	4490	eb03383_JV256_phos	eb03383.raw	R	R.EGFGRQS#MSEK.R	0	0	1	1	104.89	94.03	104.09	123.1	85.45	86.4	62.54	106.83	118.44	90.61	73.31	99.29	131.637	128.346	127.441	126.47	114.394	105.742	104.09	85.6798	91.3443	123.592	136.315	113.687	129.141	115.535	93.7047	124.532	0.0170975	0.0901135	0.100628	0.0910871	0.894641	1.32898	-0.160619	0.104284	0.410318	0.0901058
12594	sp|Q86UU1|PHLB1_HUMAN	PHLDB1	PHLB1_HUMAN Pleckstrin homology-like domain family B member 1	443	TLQPPESPRLGRR	33.6572	0	0	494156	3310	4448	eb03384_JV256_phos	eb03384.raw	R	R.TLQPPES#PR.L	0	0	2	2	274.79	222.45	364.05	417.18	239.31	248.75	280.36	354.53	336.12	278.62	328.8	354.04	344.861	359.444	361.665	299.195	329.345	325.15	364.05	384.093	409.685	418.849	452.38	405.376	355.323	317.897	385.943	425.535	0.0256897	0.0513725	0.0592667	0.0568815	0.894668	1.10259	-0.160575	0.0142552	0.140891	0.217723
4317	sp|Q641Q2|FA21A_HUMAN	FAM21A	FA21A_HUMAN WASH complex subunit FAM21A	728	APPLLFSDEEEKE	26.0454	0	0	494156	20574	25461	eb03384_JV256_phos	eb03384.raw	R	K.ETVSEAPPLLFS#DEEEK.E	0	0	1	1	51.97	35.99	59.99	68.02	38.86	42.92	47.34	58.74	49.11	45.09	50.04	52.88	65.2223	58.3677	52.8424	48.4066	56.8261	52.62	59.99	64.8558	62.3498	68.2921	74.9522	60.5476	58.8108	52.6176	62.3985	67.9306	0.105455	0.0800069	0.0389955	0.106125	0.894692	1.08866	-0.160537	0.364805	0.12255	0.273832
2402	sp|Q8N1G0|ZN687_HUMAN	ZNF687	ZN687_HUMAN Zinc finger protein 687	180	SDPLPPSAPSPTR	24.6317	0	0	494157	26863	32725	eb03383_JV256_phos	eb03383.raw	R	K.TPLDLFAHFGPEPGDHSDPLPPS#APSPTR.E	0	0	3	3	108.16	84.58	159.75	142.13	80.14	88.46	105.85	115.83	126.77	103.13	130.52	134.63	135.741	120.37	136.405	113.76	117.121	120.353	159.75	145.014	162.628	142.699	147.799	154.151	130.839	117.078	155.797	148.216	0.0693362	0.0281566	0.0606463	0.0387124	0.894828	0.95134	-0.160318	0.130498	-0.0719676	0.317686
15160	sp|P17535|JUND_HUMAN	JUND	JUND_HUMAN Transcription factor jun-D	259	GESPPLSPIDMDT	43.0662	0	0	494156	24469	30247	eb03384_JV256_phos	eb03384.raw	U	K.DEPQTVPDVPS#FGESPPLS#PIDMDTQER.I	1	1	9	2	55.8	42.73	44.52	41.73	47.9	49.03	41.71	47.09	64.14	56.91	38.69	45.56	70.029	71.9458	69.0146	57.4718	64.9157	66.414	44.52	57.1427	48.2077	41.8969	60.0868	52.1662	70.3298	62.9338	49.9568	51.3833	0.0211653	0.0760986	0.129924	0.177493	0.894839	1.02855	-0.1603	0.124042	0.0406187	0.557786
10231	sp|Q92538|GBF1_HUMAN	GBF1	GBF1_HUMAN Golgi-specific brefeldin A-resistance guanine nucleotide exchange factor 1	314	DLEQPGSPGYSTA	3.69567	-7	26	494156	19653	24340	eb03384_JV256_phos	eb03384.raw	U	K.EDLTDLEQPGS#PGYSTATEPGSSELGVPEQPDLQEGTHVEK.S	0	0	2	2	26.09	17.95	22.21	24.73	20.44	20.62	16.65	18.59	26.28	26.25	17.64	25.77	32.743	30.7009	28.2773	24.1427	27.3009	30.6338	22.21	22.8105	21.9794	24.8289	23.7208	29.5067	30.5737	27.3591	22.3333	26.0188	0.07312	0.11864	0.0192105	0.118028	0.894858	1.16502	-0.160269	0.41658	0.220357	0.204218
1988	sp|Q9UQ35|SRRM2_HUMAN	SRRM2	SRRM2_HUMAN Serine/arginine repetitive matrix protein 2	2272	AAMNLASPRTAVA	51.2519	0	0	494156	10130	12741	eb03384_JV256_phos	eb03384.raw	U	R.TPAAAAAMNLAS#PR.T	0	0	2	2	122.31	92.61	133.9	144.33	105.58	106.4	112.34	147.71	134.61	122.95	125.89	153.26	153.499	158.581	144.84	124.56	140.874	143.483	133.9	153.906	156.859	144.907	188.478	175.483	152.307	136.306	148.222	169.623	0.0456154	0.0752345	0.0842687	0.131873	0.89494	1.14439	-0.160136	0.183736	0.194573	0.0910942
