## Supplementary material for "On-target toxicity limits the efficacy of CDK11 inhibition against cancers with 1p36 deletions": Table S6 (part 3 of 3)

### Sheet: Table S6A. Phosphoproteomics (continued)
site_id	Protein Id	gene_symbol	prot_description	Site Position	Motif	Max Score	low_bound	high_bound	best_search_id	best_peptide_id	best_scan	best_search_name	file	redundancy	sequence	numMatchingCompSites	numQuantCompSites	default~spectral_counts	default~num_quant	WT_Veh_2_sn_sum	WT_OTS_2_sn_sum	G579S_Veh_2_sn_sum	G579S_OTS_2_sn_sum	WT_Veh_3_sn_sum	WT_OTS_3_sn_sum	G579S_Veh_3_sn_sum	G579S_OTS_3_sn_sum	WT_Veh_4_sn_sum	WT_OTS_4_sn_sum	G579S_Veh_4_sn_sum	G579S_OTS_4_sn_sum	WT_Veh_2_norm	WT_Veh_3_norm	WT_Veh_4_norm	WT_OTS_2_norm	WT_OTS_3_norm	WT_OTS_4_norm	G579S_Veh_2_norm	G579S_Veh_3_norm	G579S_Veh_4_norm	G579S_OTS_2_norm	G579S_OTS_3_norm	G579S_OTS_4_norm	WT_Veh_mean	WT_OTS_mean	G579S_Veh_mean	G579S_OTS_mean	WT_Veh_CV	WT_OTS_CV	G579S_Veh_CV	G579S_OTS_CV	fold change (WT_Veh vs. WT_OTS)	fold change (G579S_Veh vs G579S_OTS)	log2 fold change (WT_Veh vs. WT_OTS)	pvalue(WT)	log2 fold change (G579S_Veh vs G579S_OTS)	pvalue(G579S)
32662	sp|P49757-2|NUMB_HUMAN	NUMB	NUMB_HUMAN Isoform 2 of Protein numb homolog	588	RTNPSPTNPFSSD	4.08456	-5	5	494157	15992	19645	eb03383_JV256_phos	eb03383.raw	R	R.TNPSPT#NPFSSDLQK.T	0	0	1	1	32.37	28.37	42.34	33.7	32.15	27.75	32.18	28.01	39.46	36.57	33.13	32.78	40.6243	48.2893	42.459	38.1577	36.741	42.6772	42.34	44.0866	41.28	33.8348	35.7408	37.5331	43.7909	39.1919	42.5689	35.7029	0.0913956	0.0791058	0.0332928	0.0518009	0.89498	0.838709	-0.160073	0.32557	-0.253758	0.0479541
24036	sp|P52948|NUP98_HUMAN	NUP98	NUP98_HUMAN Nuclear pore complex protein Nup98-Nup96	673	IPQTPESAGNKHS	1000	0	0	494157	7561	9461	eb03383_JV256_phos	eb03383.raw	R	K.PIPQT#PES#AGNK.H	1	1	2	1	100.92	84.82	134.49	122.5	82.25	75.78	82.93	108.15	106.22	95.82	120.16	117.79	126.655	123.54	114.293	114.083	100.333	111.822	134.49	113.614	149.719	122.99	137.999	134.87	121.496	108.746	132.608	131.953	0.0529188	0.0678018	0.136689	0.0600089	0.89506	0.995062	-0.159944	0.166942	-0.00714189	0.963151
28879	sp|Q5VZK9|LR16A_HUMAN	LRRC16A	LR16A_HUMAN Leucine-rich repeat-containing protein 16A	916	LDTCMMTPKSKRK	36.5564	0	0	494156	18801	23300	eb03384_JV256_phos	eb03384.raw	R	R.LEDLDTCMMT#PK.S	0	0	1	1	34.73	25.85	54.23	47.75	36.14	33.13	48.29	46.64	33.73	35.52	58.55	51.55	43.5861	54.2823	36.2935	34.7683	43.8641	41.4518	54.23	66.1573	72.9533	47.941	59.5126	59.0247	44.7206	40.0281	64.4469	55.4928	0.202321	0.11772	0.147069	0.117936	0.895069	0.861063	-0.159929	0.442967	-0.21581	0.0693481
23787	sp|Q8TDD1-2|DDX54_HUMAN	DDX54	DDX54_HUMAN Isoform 2 of ATP-dependent RNA helicase DDX54	644	EEEAGESVEDIFS	33.3577	0	0	494157	26504	32301	eb03383_JV256_phos	eb03383.raw	R	K.QPEKEEEEEAGES#VEDIFSEVVGR.K	0	0	1	1	75.93	58.92	78.11	74.99	63.25	68.76	48.71	56.14	76.73	63.36	59.16	56.41	95.2922	95.0015	82.5615	79.2474	91.0382	73.9411	78.11	66.7327	73.7134	75.29	71.6346	64.5894	90.9517	81.4089	72.852	70.5047	0.0799062	0.107496	0.0787535	0.077144	0.895078	0.967779	-0.159914	0.113276	-0.0472499	0.621245
28475	sp|Q96JM2-3|ZN462_HUMAN	ZNF462	ZN462_HUMAN Isoform 3 of Zinc finger protein 462	2232	RNNSRVSPVPLSG	8.59442	-3	11	494157	7638	9556	eb03383_JV256_phos	eb03383.raw	R	R.NNSRVS#PVPLSGAAAGTEQK.T	0	0	1	1	66.22	65.23	80.47	98.83	65.59	58.08	56.06	74.52	83.4	67.07	69.79	79.88	83.1061	98.5162	89.7384	87.7344	76.8979	78.2707	80.47	76.8022	86.9583	99.2253	95.0875	91.4626	90.4536	80.9677	81.4102	95.2585	0.085457	0.072871	0.0631731	0.0407752	0.89513	1.17011	-0.159832	0.3403	0.226638	0.0975343
24958	sp|Q9NZH5|PTTG2_HUMAN	PTTG2	PTTG2_HUMAN Securin-2	165	FQLGPPSPVKMPS	1000	0	0	494156	23800	29420	eb03384_JV256_phos	eb03384.raw	R	K.LFQLGPPS#PVK.M	0	0	6	5	903.31	762.63	949.91	953.4	716.33	720.67	650.43	737.19	1004.02	826.99	809.14	810.36	1133.65	1075.93	1080.33	1025.74	954.167	965.097	949.91	891.089	1008.19	957.214	940.654	927.862	1096.64	981.667	949.729	941.91	0.0293025	0.0392751	0.061649	0.0156235	0.895163	0.991767	-0.159778	0.00120739	-0.0119268	0.856944
16118	sp|Q8TEK3|DOT1L_HUMAN	DOT1L	DOT1L_HUMAN Histone-lysine N-methyltransferase, H3 lysine-79 specific	834	QDPRPLSPGALQL	1000	0	0	494156	20319	25150	eb03384_JV256_phos	eb03384.raw	R	R.PLS#PGALQLAGEK.S	1	1	3	2	109.23	95.27	129.02	150.82	109.38	95.01	104.91	126.8	118.75	111.6	124.93	134.83	137.084	164.289	127.775	128.138	125.793	130.237	129.02	143.727	155.663	151.423	161.797	154.38	143.049	128.056	142.803	155.867	0.132638	0.0173605	0.093453	0.0342865	0.89519	1.09148	-0.159734	0.344193	0.126286	0.214647
37334	sp|Q9Y6I9|TX264_HUMAN	TEX264	TX264_HUMAN Testis-expressed sequence 264 protein	244	TSAATLSPGASSR	17.0091	0	0	494157	1956	2733	eb03383_JV256_phos	eb03383.raw	U	R.ETSAATLS#PGASSR.G	0	0	1	1	81.24	61.97	99.65	108.76	70.65	79.72	71.74	82.78	107.09	86.18	78.4	85.4	101.956	106.116	115.229	83.3496	105.549	100.572	99.65	98.2838	97.6864	109.195	105.627	97.783	107.767	96.4903	98.5401	104.202	0.0629929	0.120728	0.0102148	0.0560263	0.89536	1.05746	-0.159461	0.175614	0.0805975	0.185749
4139	sp|Q14432|PDE3A_HUMAN	PDE3A	PDE3A_HUMAN cGMP-inhibited 3',5'-cyclic phosphodiesterase A	527	PLSSPCSSPLQGT	0	-7	13	494156	24118	29817	eb03384_JV256_phos	eb03384.raw	U	K.ISPLSSPCS#SPLQGTPASSLVSK.I	0	0	2	2	40.77	30.67	117.16	117.4	41.29	39.01	82.28	84.87	40.63	40.78	90.23	93.99	51.1664	62.0176	43.7179	41.2512	51.6492	47.5903	117.16	112.724	112.427	117.87	108.294	107.619	52.3006	46.8302	114.103	111.261	0.175953	0.111905	0.0232356	0.0515311	0.895405	0.975087	-0.159388	0.362368	-0.0363969	0.251254
5813	tr|B7ZLX3|B7ZLX3_HUMAN	CLASP1	B7ZLX3_HUMAN CLASP1 protein	1101	CSHGGLSPSMLDY	0	-15	19	494156	24965	30852	eb03384_JV256_phos	eb03384.raw	R	R.TSPLTSPTNCSHGGLS#PSMLDYDTENLNSEEIYSSLR.G	0	0	1	1	20.81	16.2	26.18	24.39	16.09	14.65	21.57	22.74	24.5	23.52	27.72	20.64	26.1165	24.1672	26.362	21.789	19.3966	27.4478	26.18	29.5509	34.5391	24.4876	29.0162	23.6328	25.5486	22.8778	30.09	25.7122	0.0470712	0.180724	0.139766	0.112519	0.895463	0.85451	-0.159294	0.291795	-0.226831	0.313781
8448	sp|P35612|ADDB_HUMAN	ADD2	ADDB_HUMAN Beta-adducin	697	PMSPEGSPSKSPS	20.1669	0	0	494156	7124	9084	eb03384_JV256_phos	eb03384.raw	U	K.TESVTSGPMS#PEGS#PSK.S	1	1	4	1	192.39	173.22	66.19	59.22	172.03	180.91	52.14	56.88	240.9	177.64	54.52	52.78	241.449	258.389	259.208	232.981	239.525	207.306	66.19	71.4318	67.9319	59.4569	72.5789	60.4331	253.016	226.604	68.5179	64.1563	0.039622	0.0751524	0.0389618	0.113948	0.895612	0.936343	-0.159054	0.181196	-0.0948904	0.255205
14579	sp|Q5VT52|RPRD2_HUMAN	RPRD2	RPRD2_HUMAN Regulation of nuclear pre-mRNA domain-containing protein 2	593	PKSFNYSPNSSTS	6.59058	-4	14	494157	9882	12260	eb03383_JV256_phos	eb03383.raw	R	K.SFNYS#PNSSTSEVSSTSASK.A	0	0	2	2	111.96	93.68	158.91	155.33	91.49	95.15	111.94	119.58	134.8	108.69	137.4	128.01	140.51	137.418	145.045	126	125.979	126.841	158.91	153.358	171.2	155.951	152.584	146.571	140.991	126.273	161.156	151.702	0.0272081	0.00389702	0.0566587	0.0313225	0.895612	0.941338	-0.159054	0.017198	-0.0872157	0.340222
1198	sp|Q14980|NUMA1_HUMAN	NUMA1	NUMA1_HUMAN Nuclear mitotic apparatus protein 1	1757	VPGEPASPISQRL	15.0073	0	0	494156	5024	6529	eb03384_JV256_phos	eb03384.raw	R	R.TQPDGTSVPGEPAS#PISQR.L	0	0	4	3	184.88	157.54	250.46	278.33	153.72	150.63	196.89	219.83	198.9	167.06	233.23	234.16	232.024	230.887	214.016	211.891	199.434	194.959	250.46	269.739	290.605	279.443	280.503	268.113	225.643	202.095	270.268	276.02	0.0446934	0.0434158	0.0742874	0.0248817	0.895641	1.02128	-0.159008	0.0271987	0.0303816	0.739423
25982	sp|Q9BX63|FANCJ_HUMAN	BRIP1	FANCJ_HUMAN Fanconi anemia group J protein	1239	NFKPSPSKNKGMF	6.59058	-2	0	494156	5683	7324	eb03384_JV256_phos	eb03384.raw	U	K.NFKPSPS#K.N	0	0	1	1	55.01	47.98	82.33	77.63	44.99	45.69	60.67	59.64	70.57	56	81.1	74.3	69.0375	67.575	75.9333	64.5331	60.4936	65.352	82.33	83.1179	101.051	77.9405	76.1006	85.0735	70.8486	63.4596	88.8328	79.7049	0.0630046	0.0409876	0.119193	0.059463	0.895706	0.897246	-0.158902	0.052375	-0.156425	0.121361
25052	sp|Q96T37|RBM15_HUMAN	RBM15	RBM15_HUMAN Putative RNA-binding protein 15	622	RRRDGWSLDRDRG	1000	0	0	494156	6509	8323	eb03384_JV256_phos	eb03384.raw	R	R.DGWS#LDR.D	0	0	2	2	181.48	153.63	232.98	241.73	153.08	143.36	177.57	177.65	232.1	203.26	211.71	218.96	227.757	229.926	249.74	206.632	189.809	237.204	232.98	243.271	263.791	242.697	226.681	250.709	235.808	211.215	246.681	240.029	0.0513723	0.11376	0.0635874	0.0509689	0.895709	0.973037	-0.158898	0.0944919	-0.039434	0.504584
29646	sp|O75928|PIAS2_HUMAN	PIAS2	PIAS2_HUMAN E3 SUMO-protein ligase PIAS2	499	MSETQSSPTKGVL	0	-5	2	494156	13709	17095	eb03384_JV256_phos	eb03384.raw	R	K.CIFMSETQSS#PTK.G	0	0	2	2	126.17	98.88	153.44	152.66	96.15	100.9	105.08	119.2	143.88	122.81	141.86	117.31	158.343	144.417	154.815	132.994	133.592	143.319	153.44	143.96	176.758	153.271	152.099	134.32	152.525	136.635	158.052	146.563	0.0474667	0.0424242	0.10679	0.0724546	0.895818	0.927308	-0.158722	0.0784417	-0.108879	0.53948
18875	sp|Q4G0J3-3|LARP7_HUMAN	LARP7	LARP7_HUMAN Isoform 3 of La-related protein 7	268	RPTSEGSDIESTE	36.5564	0	0	494157	2290	3129	eb03383_JV256_phos	eb03383.raw	R	R.SRPTSEGS#DIESTEPQK.Q	1	1	2	1	287.19	226.21	323.38	332.16	203.96	207.77	243.06	260.15	294.91	259.13	299.42	297.95	360.423	306.348	317.323	304.252	275.087	302.405	323.38	332.992	373.077	333.489	331.951	341.153	328.032	293.915	343.15	335.531	0.0871378	0.0555642	0.0768172	0.01469	0.895996	0.977797	-0.158436	0.104563	-0.0323929	0.606114
19505	sp|Q9P265|DIP2B_HUMAN	DIP2B	DIP2B_HUMAN Disco-interacting protein 2 homolog B	203	VKGTSGSLADVFA	24.2431	0	0	494156	14264	17768	eb03384_JV256_phos	eb03384.raw	U	K.GTSGS#LADVFANTR.I	0	0	3	2	186.4	137.41	188.72	166.2	148.46	158.06	128.13	139.28	208.97	185.81	157.89	164.22	233.932	222.987	224.852	184.816	209.271	216.84	188.72	175.538	196.731	166.865	177.721	188.032	227.257	203.643	186.996	177.539	0.0257662	0.0821904	0.057226	0.059619	0.89609	0.949427	-0.158284	0.207655	-0.0748715	0.306633
8769	sp|Q96GY3|LIN37_HUMAN	LIN37	LIN37_HUMAN Protein lin-37 homolog	138	RECSPSSPLPPLP	7.71046	-3	17	494156	14642	18231	eb03384_JV256_phos	eb03384.raw	U	R.ECSPSS#PLPPLPEDEEGSEVTNSK.S	1	1	3	2	91.73	72.39	117.42	118.41	77.59	69.14	99.63	95.66	103.04	101.18	112.51	108.07	115.121	116.54	110.871	97.3645	91.5414	118.077	117.42	136.493	140.187	118.884	122.062	123.74	114.177	102.328	131.367	121.562	0.0258373	0.136294	0.0930125	0.0202908	0.896216	0.925363	-0.158082	0.348402	-0.111909	0.225589
331	sp|Q14151|SAFB2_HUMAN	SAFB2	SAFB2_HUMAN Scaffold attachment factor B2	223	LDILGETCKSEPV	1000	0	0	494156	25589	31599	eb03384_JV256_phos	eb03384.raw	R	K.ILDILGET#CK.S	0	0	2	1	68.57	60.96	85.17	108.14	54.27	59.86	88.71	96.85	85.87	61.5	113.45	82.32	86.0553	81.5135	92.3961	81.9912	79.2546	71.7705	85.17	121.533	141.359	108.573	123.581	94.2564	86.655	77.6721	116.02	108.803	0.0630779	0.0681188	0.245621	0.134771	0.896337	0.937793	-0.157886	0.264123	-0.0926585	0.762505
31777	sp|Q96SB3|NEB2_HUMAN	PPP1R9B	NEB2_HUMAN Neurabin-2	190	VVRFNGSTEALDK	9.34047	0	1	494156	9731	12257	eb03384_JV256_phos	eb03384.raw	U	R.FNGS#TEALDK.L	0	0	3	3	327.68	267.36	552.56	645	302.52	295.94	490.53	583.3	387	340.84	596.01	539.51	411.238	454.385	416.412	359.599	391.825	397.76	552.56	672.026	742.628	647.58	744.291	617.739	427.345	383.061	655.738	669.87	0.0551303	0.0536061	0.146515	0.0987579	0.896375	1.02155	-0.157826	0.0785072	0.0307611	0.858324
18207	sp|O00567|NOP56_HUMAN	NOP56	NOP56_HUMAN Nucleolar protein 56	569	SKEEPVSSGPEEA	1000	0	0	494156	8601	10873	eb03384_JV256_phos	eb03384.raw	U	K.EEPVS#S#GPEEAVGK.S	1	1	4	1	129.94	112.45	150.03	144.57	103.08	105.14	90.29	105.52	149.89	119.19	124.88	122.8	163.075	154.826	161.282	151.245	139.205	139.095	150.03	123.697	155.6	145.148	134.644	140.606	159.727	143.182	143.109	140.133	0.0271608	0.0487729	0.119073	0.0375955	0.896413	0.9792	-0.157765	0.0318478	-0.0303244	0.731416
32583	sp|Q15417|CNN3_HUMAN	CNN3	CNN3_HUMAN Calponin-3	162	KLKAGQSVIGLQM	19.6069	0	0	494157	15679	19268	eb03383_JV256_phos	eb03383.raw	R	K.AGQS#VIGLQMGTNK.C	0	0	1	1	45.61	38.25	63.39	53.82	37.58	37.71	42	57.43	51.24	42.81	48.78	51.9	57.2405	56.4452	55.1342	51.4462	49.928	49.9593	63.39	57.54	60.7799	54.0353	73.2807	59.4255	56.2733	50.4445	60.57	62.2472	0.0189009	0.0172004	0.0483844	0.159495	0.89642	1.02769	-0.157753	0.00439795	0.0394054	0.841782
4401	sp|Q9Y2H2|SAC2_HUMAN	INPP5F	SAC2_HUMAN Phosphatidylinositide phosphatase SAC2	942	PLKKSPSAGDVHI	11.0148	-2	8	494156	18643	23106	eb03384_JV256_phos	eb03384.raw	R	K.SPS#AGDVHILTGFAK.P	0	0	4	4	149.14	121.57	426.5	437.14	128.58	128.48	282.16	330.9	163.69	141.56	329.44	372.7	187.171	193.127	176.13	163.512	170.108	165.201	426.5	386.559	410.482	438.889	422.228	426.741	185.476	166.273	407.847	429.286	0.0464973	0.0206063	0.0492841	0.020072	0.896467	1.05257	-0.157677	0.0434834	0.0739111	0.0967562
18427	sp|O75396|SC22B_HUMAN	SEC22B	SC22B_HUMAN Vesicle-trafficking protein SEC22b	175	KANNLSSLSKKYR	17.0091	0	0	494156	7310	9313	eb03384_JV256_phos	eb03384.raw	U	K.ANNLSS#LSK.K	0	0	2	2	225.57	199.54	297.73	299.28	210.95	213.91	232.08	240.41	281.99	221.28	254.32	272.79	283.09	316.847	303.421	268.381	283.217	258.234	297.73	317.95	316.883	300.477	306.763	312.345	301.119	269.944	310.854	306.528	0.0564413	0.0465453	0.0366034	0.0193692	0.896468	0.986084	-0.157676	0.0724807	-0.0202175	0.394812
1021	sp|O75113|N4BP1_HUMAN	N4BP1	N4BP1_HUMAN NEDD4-binding protein 1	256	QMDTVLSSSPDVL	19.8431	0	0	494156	26576	32788	eb03384_JV256_phos	eb03384.raw	U	K.QMDTVLS#SSPDVLFDPINGLTPDEEALSNER.I	0	0	3	3	49.55	42.16	61.93	67.22	43.37	39.2	49.21	58.71	57.25	52.07	49.61	71.05	62.1852	65.1417	61.601	56.7052	51.9008	60.7657	61.93	67.4177	61.8141	67.4889	74.914	81.3522	62.976	56.4572	63.7206	74.585	0.0301417	0.0786019	0.0502556	0.0930151	0.896488	1.1705	-0.157644	0.213428	0.227127	0.130924
11969	sp|O95071|UBR5_HUMAN	UBR5	UBR5_HUMAN E3 ubiquitin-protein ligase UBR5	612	EMGPPPSPASTCS	2.3663	-7	19	494157	19081	23365	eb03383_JV256_phos	eb03383.raw	R	K.TEMGPPPS#PASTCSDASSIASSASMPYK.R	0	0	3	3	118.27	95.5	139.14	145.62	105.84	114.66	95.18	132.63	151.07	120.89	130.02	133.38	148.429	158.972	162.551	128.447	151.81	141.079	139.14	130.397	162.005	146.202	169.236	152.72	156.651	140.445	143.847	156.053	0.0468671	0.083264	0.113464	0.0760823	0.896551	1.08485	-0.157542	0.0703704	0.117498	0.478692
37631	sp|P61927|RL37_HUMAN	RPL37	RL37_HUMAN 60S ribosomal protein L37	83	GFREGTTPKPKRA	9.34047	-1	0	494157	2091	2896	eb03383_JV256_phos	eb03383.raw	U	R.EGTT#PKPK.R	0	0	1	1	241.42	207.98	251.09	240.65	215.65	223.32	176.25	198.28	272.4	213.75	208.01	216.13	302.982	323.906	293.102	279.733	295.676	249.446	251.09	241.463	259.18	241.613	253.005	247.469	306.664	274.952	250.578	247.362	0.051289	0.0854066	0.0353985	0.0230314	0.896591	0.987168	-0.157479	0.0355344	-0.0186325	0.706564
17585	sp|Q9Y2F5|K0947_HUMAN	KIAA0947	K0947_HUMAN Uncharacterized protein KIAA0947	944	NSPGGSSPVENSD	6.59058	-5	11	494157	9726	12072	eb03383_JV256_phos	eb03383.raw	U	K.LDFNSPGGSS#PVENSDCSTNSR.L	1	1	2	1	33.8	35.32	57.83	47.91	33.61	29.7	41.98	37.7	42.63	32.22	48.02	46.75	42.419	50.4822	45.8699	47.5054	39.3228	37.6007	57.83	57.5126	59.8329	48.1016	48.1052	53.5288	46.257	41.4763	58.3918	49.9119	0.0874576	0.127588	0.0215452	0.0627569	0.896649	0.854775	-0.157385	0.440181	-0.226384	0.0161767
33498	sp|O75792|RNH2A_HUMAN	RNASEH2A	RNH2A_HUMAN Ribonuclease H2 subunit A	298	GLESATSLxxxxx	9.34047	-3	0	494156	10208	12838	eb03384_JV256_phos	eb03384.raw	U	R.GLESATS#L.-	0	0	1	1	20.88	18.97	22.95	21.23	8.92	13.05	21.14	16.38	25.85	15.13	18.22	18.18	26.2044	13.3978	27.8146	25.5146	17.2782	17.6567	22.95	28.9618	22.7021	21.3149	20.9009	20.8161	22.4723	20.1499	24.8713	21.0106	0.351537	0.230766	0.142519	0.0127035	0.896654	0.844774	-0.157377	0.630811	-0.243363	0.207578
9314	sp|Q9UJM3|ERRFI_HUMAN	ERRFI1	ERRFI_HUMAN ERBB receptor feedback inhibitor 1	302	PDYRRWSAEVTSS	13.2077	0	0	494157	7914	9886	eb03383_JV256_phos	eb03383.raw	U	R.RWS#AEVTSSTYSDEDRPPK.V	0	0	1	1	99.54	87.54	115.99	118.42	82.01	77.68	79.85	102.43	115.14	96.8	107.46	93.32	124.923	123.179	123.891	117.741	102.848	112.966	115.99	109.394	133.895	118.894	130.701	106.851	123.997	111.185	119.76	118.815	0.00707058	0.0683947	0.105861	0.100364	0.896672	0.992112	-0.157347	0.0819106	-0.0114247	0.952645
27129	sp|Q0VG06|FP100_HUMAN	FAAP100	FP100_HUMAN Fanconi anemia-associated protein of 100 kDa	667	PHTRAPSPLGPTR	15.3812	0	0	494156	23378	28901	eb03384_JV256_phos	eb03384.raw	R	R.APS#PLGPTRDPVATFLETCR.E	0	0	2	1	117.19	90	113.84	123.68	87.17	100.89	83.73	103.73	127.03	100.44	83.79	121.65	147.073	130.929	136.684	121.05	133.578	117.213	113.84	114.71	104.402	124.175	132.359	139.289	138.229	123.947	110.984	131.941	0.0591928	0.0690496	0.0515082	0.0573433	0.896681	1.18883	-0.157334	0.241416	0.249541	0.102411
10697	sp|Q68D20|PMS2L_HUMAN	PMS2CL	PMS2L_HUMAN Protein PMS2CL	161	ETDDSFSDVDCHS	67.9304	0	0	494157	7486	9370	eb03383_JV256_phos	eb03383.raw	U	K.APET#DDS#FS#DVDCHSNQEDTGCK.F	3	1	5	2	248.86	212.51	408.25	349.45	226.36	235.13	256.56	302.47	297.55	235.55	311.97	350.09	312.319	339.993	320.164	285.826	311.312	274.887	408.25	351.487	388.715	350.848	385.952	400.853	324.159	290.675	382.817	379.218	0.043999	0.0643003	0.0753291	0.067702	0.896706	0.990597	-0.157293	0.029966	-0.0136303	0.908371
4587	sp|P48681|NEST_HUMAN	NES	NEST_HUMAN Nestin	1442	RWGPGSSVGSLQA	6.59058	-1	10	494157	18252	22366	eb03383_JV256_phos	eb03383.raw	U	R.WGPGSS#VGSLQALSSSQR.G	0	0	2	2	41.97	38.24	46.77	51.11	41.71	37.13	41.92	39.68	52.39	45.73	44.68	46.85	52.6723	62.6484	56.3716	51.4328	49.1601	53.3669	46.77	57.4304	55.6713	51.3144	50.6317	53.6433	57.2308	51.3199	53.2906	51.8631	0.0881208	0.0410301	0.107243	0.0304451	0.896719	0.973214	-0.157272	0.262101	-0.0391709	0.706555
37644	sp|Q96JM7|LMBL3_HUMAN	L3MBTL3	LMBL3_HUMAN Lethal(3)malignant brain tumor-like protein 3	608	GEMPPASPSFPRN	11.0148	-7	2	494157	15756	19362	eb03383_JV256_phos	eb03383.raw	R	R.LSGEMPPAS#PSFPR.N	0	0	1	1	26.7	22.11	35.99	34.04	17.74	21.42	26.91	24.7	36.45	26.58	31.07	34.65	33.5085	26.6455	39.2202	29.7379	28.3601	31.0189	35.99	36.8667	38.7132	34.1762	31.5172	39.6743	33.1247	29.7056	37.19	35.1225	0.190074	0.044762	0.0373782	0.118444	0.896781	0.944409	-0.157172	0.355457	-0.0825167	0.37504
35207	sp|Q07960|RHG01_HUMAN	ARHGAP1	RHG01_HUMAN Rho GTPase-activating protein 1	51	DDSKSSSPELVTH	6.59058	-2	5	494157	10780	13348	eb03383_JV256_phos	eb03383.raw	R	K.SSS#PELVTHLK.W	0	0	1	1	354.75	304.36	374.36	382.86	276.27	286.7	232.39	249.72	441.27	349.85	326.14	320.38	445.211	414.958	474.807	409.364	379.591	408.275	374.36	318.374	406.37	384.391	318.643	366.835	444.992	399.077	366.368	356.623	0.0672486	0.0423077	0.121569	0.0954598	0.896818	0.973401	-0.157113	0.0468944	-0.0388944	0.586185
11644	sp|Q8NEF9|SRFB1_HUMAN	SRFBP1	SRFB1_HUMAN Serum response factor-binding protein 1	264	KEYFDDSTEERFY	9.34047	-4	1	494156	4098	5400	eb03384_JV256_phos	eb03384.raw	U	K.EYFDDS#TEER.F	0	0	2	2	504.43	418.45	667.28	683.2	400.09	415	488.65	575.74	571.68	467.95	543.28	599.59	633.06	600.935	615.128	562.815	549.46	546.098	667.28	669.451	676.927	685.933	734.644	686.531	616.374	552.791	671.219	702.369	0.026118	0.0159962	0.0075397	0.0397976	0.896843	1.04641	-0.157072	0.00897385	0.0654457	0.212201
24558	sp|Q9UBB9|TFP11_HUMAN	TFIP11	TFP11_HUMAN Tuftelin-interacting protein 11	59	VWAERDSDDERPS	37.549	0	0	494157	13374	16488	eb03383_JV256_phos	eb03383.raw	R	K.EEATYGVWAERDS#DDERPSFGGK.R	0	0	1	1	88.88	79.45	105.6	103.15	68.7	65.69	88.3	103.93	106.56	87.05	90.03	86.77	111.544	103.187	114.659	106.86	86.9736	101.587	105.6	120.971	112.177	103.563	132.615	99.3516	109.797	98.4737	112.916	111.843	0.0540262	0.104622	0.0682992	0.161938	0.896873	0.990496	-0.157025	0.081262	-0.0137769	0.893433
26886	sp|O15417|TNC18_HUMAN	TNRC18	TNC18_HUMAN Trinucleotide repeat-containing gene 18 protein	1359	QARPLPSPGAAGA	1000	0	0	494156	16855	20927	eb03384_JV256_phos	eb03384.raw	R	R.PLPS#PGAAGAQALEK.L	0	0	2	2	66.24	55.25	108.67	104.87	59.17	56.3	89.98	94.75	76.68	68.05	79.79	94.25	83.1312	88.8733	82.5077	74.3113	74.5412	79.4143	108.67	123.273	99.4183	105.289	120.901	107.916	84.8374	76.0889	110.454	111.369	0.0413626	0.0378792	0.108885	0.0750556	0.89688	1.00829	-0.157014	0.114417	0.0119055	0.832212
15156	sp|P51991|ROA3_HUMAN	HNRNPA3	ROA3_HUMAN Heterogeneous nuclear ribonucleoprotein A3	358	GGRSSGSPYGGGY	17.0091	0	0	494156	1494	2252	eb03384_JV256_phos	eb03384.raw	R	R.SSGS#PYGGGYGSGGGSGGYGSR.R	0	0	1	1	165.64	142.48	215.27	191.19	159.84	150.04	171.91	150.66	220.24	192.01	188.79	165.23	207.878	240.08	236.978	191.636	198.653	224.076	215.27	235.517	235.232	191.955	192.242	189.188	228.312	204.788	228.673	191.128	0.077806	0.0833451	0.0507634	0.00882279	0.896966	0.835815	-0.156875	0.120555	-0.258744	0.034493
34280	sp|P62750|RL23A_HUMAN	RPL23A	RL23A_HUMAN 60S ribosomal protein L23a	42	KKKKIRTSPTFRR	6.59058	0	3	494157	3595	4690	eb03383_JV256_phos	eb03383.raw	R	K.IRT#SPTFR.R	0	0	3	3	732.85	587.17	613.01	654.65	524.79	570.15	432.32	506.29	801.65	652.21	465.79	600.85	919.727	788.235	862.575	789.744	754.879	761.129	613.01	592.278	580.374	657.269	646.026	687.973	856.846	768.584	595.221	663.756	0.0769486	0.0241868	0.027747	0.0327124	0.896992	1.11514	-0.156833	0.0912522	0.157228	0.0737706
24428	sp|Q9Y485|DMXL1_HUMAN	DMXL1	DMXL1_HUMAN DmX-like protein 1	1908	KDCSPSSPLKLDA	9.34047	-3	0	494157	4134	5341	eb03383_JV256_phos	eb03383.raw	R	K.DCSPSS#PLK.L	0	0	2	2	311.8	260.99	401.75	381.11	272.53	273.52	295.93	312.94	347.3	291.64	339.86	331.17	391.309	409.34	373.695	351.032	362.14	340.344	401.75	405.424	423.466	382.634	399.311	379.19	391.448	351.172	410.213	387.045	0.045531	0.031036	0.0283339	0.0278046	0.89711	0.943522	-0.156643	0.00970914	-0.083872	0.17452
8786	tr|H0Y2V6|H0Y2V6_HUMAN	CEP170	H0Y2V6_HUMAN Centrosomal protein of 170 kDa (Fragment)	1204	PTDYASTSEDEFG	7.97117	0	0	494156	12211	15266	eb03384_JV256_phos	eb03384.raw	R	R.RFPTDYAS#T#S#EDEFGSNR.N	2	2	3	1	27.71	18.84	29.42	30.24	21.55	22.71	20.08	26.51	29.74	28.74	26.08	24.09	34.776	32.3681	32.0002	25.3398	30.068	33.5396	29.42	27.5096	32.4957	30.361	33.8268	27.5831	33.0481	29.6491	29.8084	30.5903	0.0456209	0.138821	0.0843933	0.10226	0.89715	1.02623	-0.156578	0.401325	0.037352	0.83194
14930	sp|O60296|TRAK2_HUMAN	TRAK2	TRAK2_HUMAN Trafficking kinesin-binding protein 2	420	TRGRSISFPALLP	20.1669	0	0	494156	26584	32797	eb03384_JV256_phos	eb03384.raw	U	R.SIS#FPALLPIPGSNR.S	0	0	1	1	32.86	25.95	41.76	30.44	28.73	26.68	27.49	28.23	35.87	34.38	27.89	35.2	41.2393	43.1525	38.5961	34.9027	35.3243	40.1215	41.76	37.6613	34.7509	30.5618	36.0215	40.304	40.996	36.7828	38.0574	35.6291	0.0558078	0.0788139	0.0925255	0.13705	0.897231	0.936193	-0.156449	0.283605	-0.0951223	0.666365
16876	sp|Q5JTD0|TJAP1_HUMAN	TJAP1	TJAP1_HUMAN Tight junction-associated protein 1	545	HLHRKDSLTQAQE	11.0148	0	2	494157	11551	14287	eb03383_JV256_phos	eb03383.raw	R	R.KDS#LTQAQEQGNLLN.-	0	0	1	1	51.34	51.15	69.66	67.5	53.31	43.06	60.3	52.91	58.99	52.1	69.02	61.46	64.4317	80.0716	63.4732	68.7968	57.0114	60.8007	69.66	82.611	85.9989	67.77	67.5132	70.3717	69.3255	62.203	79.4233	68.5516	0.13442	0.0967235	0.108574	0.0230696	0.897259	0.863117	-0.156403	0.477734	-0.212372	0.136666
2532	sp|Q6PKG0|LARP1_HUMAN	LARP1	LARP1_HUMAN La-related protein 1	823	KRKTRHSSNPPLE	17.0091	0	0	494156	6041	7754	eb03384_JV256_phos	eb03384.raw	R	R.HS#SNPPLESHVGWVM*DSR.E	0	0	7	2	76.37	70.21	103.28	96.82	66.61	57.67	83	91.21	82.61	72.62	78.52	82.9	95.8443	100.048	88.8884	94.4324	76.3551	84.7475	103.28	113.71	97.8359	97.2073	116.384	94.9205	94.927	85.1784	104.942	102.837	0.0593741	0.106205	0.0768662	0.114622	0.897304	0.979944	-0.156331	0.299189	-0.0292289	0.497007
31088	sp|Q86WR7|PRSR2_HUMAN	PROSER2	PRSR2_HUMAN Proline and serine-rich protein 2	179	RELRAPSPPVEHP	1000	0	0	494157	1716	2448	eb03383_JV256_phos	eb03383.raw	R	R.APS#PPVEHPR.L	0	0	1	1	112.11	87.72	125.96	149.21	93.38	93.92	93.8	137.76	126.95	113.45	105.27	148.63	140.698	140.257	136.598	117.983	124.35	132.396	125.96	128.506	131.166	149.807	175.782	170.181	139.184	124.91	128.544	165.257	0.0161692	0.057823	0.0202531	0.0827186	0.897442	1.2856	-0.156109	0.118477	0.362444	0.033193
6126	sp|P50402|EMD_HUMAN	EMD	EMD_HUMAN Emerin	49	TQRRRLSPPSSSA	45.026	0	0	494156	12820	16009	eb03384_JV256_phos	eb03384.raw	U	R.RLS#PPSSSAASSYSFSDLNSTR.G	0	0	16	11	414.2	355.23	520.9	506	347.76	348.61	390.45	380.77	515.78	423.39	439.25	461.91	519.821	522.336	554.979	477.784	461.56	494.096	520.9	534.917	547.306	508.024	485.863	528.887	532.379	477.813	534.374	507.591	0.0368405	0.0340473	0.0247226	0.0423874	0.897507	0.94988	-0.156005	0.0129252	-0.0741829	0.140251
16470	sp|P42167|LAP2B_HUMAN	TMPO	LAP2B_HUMAN Lamina-associated polypeptide 2, isoforms beta/gamma	211	RAKTPVTLKQRRV	23.6238	0	0	494157	8523	10617	eb03383_JV256_phos	eb03383.raw	R	R.AKTPVT#LK.Q	0	0	1	1	189.5	173.73	230.8	238.2	186.86	165.17	168.98	192.23	231	202.3	206.8	211.92	237.822	280.664	248.556	233.667	218.685	236.084	230.8	231.503	257.673	239.153	245.285	242.648	255.681	229.479	239.992	242.362	0.0871852	0.0410728	0.0638198	0.0126931	0.89752	1.00988	-0.155983	0.283695	0.0141798	0.81366
1071	sp|O95155-4|UBE4B_HUMAN	UBE4B	UBE4B_HUMAN Isoform 4 of Ubiquitin conjugation factor E4 B	95	PSNSLETQSQSLS	7.75577	-19	4	494157	9653	11985	eb03383_JV256_phos	eb03383.raw	R	R.SQSSEGVSSLSSSPSNSLET#QSQSLS#R.S	2	2	5	2	93.9	76.29	119.01	108.35	75.44	80.96	79.72	85.98	119.47	96.87	96.69	94.76	117.844	113.311	128.55	102.61	107.191	113.047	119.01	109.216	120.476	108.783	109.71	108.5	119.902	107.616	116.234	108.998	0.0652613	0.0486134	0.0526652	0.00580783	0.897536	0.937746	-0.155958	0.057616	-0.0927307	0.20453
29594	sp|Q86UP3-2|ZFHX4_HUMAN	ZFHX4	ZFHX4_HUMAN Isoform 2 of Zinc finger homeobox protein 4	1578	VLQEASSPVPQET	6.59058	-1	10	494157	9349	11621	eb03383_JV256_phos	eb03383.raw	R	K.VLQEASS#PVPQETNSNTDNK.P	0	0	1	1	43.34	44.24	67.45	79.93	54.66	40.41	65.63	59.06	55.85	54.36	61.59	63.58	54.3917	82.0993	60.0946	59.5028	53.5028	63.4381	67.45	89.9131	76.7411	80.2497	75.3606	72.7991	65.5285	58.8146	78.0347	76.1365	0.223281	0.0850685	0.144644	0.049719	0.897542	0.975674	-0.155949	0.602314	-0.0355292	0.833754
18774	sp|O00291|HIP1_HUMAN	HIP1	HIP1_HUMAN Huntingtin-interacting protein 1	356	IFGSSFSSDPFNF	0	-3	8	494156	26664	32896	eb03384_JV256_phos	eb03384.raw	R	K.FDDIFGSSFS#SDPFNFNSQNGVNK.D	0	0	1	1	3.86	2.41	19.49	17.07	3.25	3.12	23.11	16.19	4.54	4.92	26.33	14.44	4.8443	4.8815	4.88504	3.24145	4.13088	5.74164	19.49	31.6607	32.8072	17.1383	20.6584	16.5338	4.87028	4.37132	27.986	18.1102	0.004634	0.289917	0.263704	0.122995	0.897551	0.647116	-0.155935	0.560484	-0.627903	0.13539
924	sp|Q86W92-2|LIPB1_HUMAN	PPFIBP1	LIPB1_HUMAN Isoform 2 of Liprin-beta-1	534	DRKRSASAPTLAE	11.0148	-2	7	494156	6897	8807	eb03384_JV256_phos	eb03384.raw	U	R.SAS#APTLAETEK.E	0	0	2	2	241.5	185.58	343.78	314.38	194.67	208.63	227.29	240.14	264.18	226.06	330.66	276.24	303.082	292.394	284.258	249.605	276.226	263.812	343.78	311.387	412.002	315.638	306.419	316.295	293.245	263.214	355.723	312.784	0.0321956	0.0506073	0.144381	0.0176545	0.897593	0.879289	-0.155867	0.12569	-0.18559	0.255394
18911	sp|Q8IWI9-4|MGAP_HUMAN	MGA	MGAP_HUMAN Isoform 4 of MAX gene-associated protein	1430	GKMEDISPVQTDA	27.1205	0	0	494156	17047	21160	eb03384_JV256_phos	eb03384.raw	R	K.MEDIS#PVQTDALDSVR.E	0	0	2	2	34.02	27.35	43.79	63.66	30.31	31.52	31.72	46.35	42.27	35.56	51.32	43.71	42.6951	45.5256	45.4825	36.7858	41.7325	41.4985	43.79	43.4564	63.9447	63.9146	59.1426	50.048	44.5677	40.0056	50.397	57.7017	0.0363919	0.069763	0.232828	0.122089	0.897635	1.14494	-0.155799	0.0212487	0.195276	0.564543
10191	sp|P31689|DNJA1_HUMAN	DNAJA1	DNJA1_HUMAN DnaJ homolog subfamily A member 1	335	PENGFLSPDKLSL	1000	0	0	494156	22101	27329	eb03384_JV256_phos	eb03384.raw	R	K.VNFPENGFLS#PDK.L	0	0	4	3	450.45	356.07	279.41	362.24	326.82	383.28	152.77	270.04	453.82	342.93	213.61	276.31	565.315	490.884	488.31	478.914	507.463	400.199	279.41	209.295	266.158	363.689	344.571	316.375	514.836	462.192	251.621	341.545	0.0849486	0.120194	0.148038	0.0696884	0.897746	1.35738	-0.155621	0.267688	0.440823	0.0679376
23970	sp|Q9Y613|FHOD1_HUMAN	FHOD1	FHOD1_HUMAN FH1/FH2 domain-containing protein 1	510	LLRAQRSLAPEPK	1000	0	0	494157	5799	7345	eb03383_JV256_phos	eb03383.raw	R	R.S#LAPEPK.E	0	0	1	1	125.92	84.09	234.93	216.33	85.06	96.3	171.43	166.89	114.59	108.66	214.08	166.17	158.03	127.76	123.299	113.101	127.501	126.806	234.93	234.859	266.744	217.195	212.952	190.265	136.363	122.469	245.511	206.804	0.138572	0.0663083	0.0748974	0.0700166	0.898115	0.842341	-0.155028	0.466027	-0.247524	0.177469
36155	sp|P53396|ACLY_HUMAN	ACLY	ACLY_HUMAN ATP-citrate synthase	481	PQDSVPSPRSLQG	15.0073	0	0	494157	2932	3899	eb03383_JV256_phos	eb03383.raw	U	K.AKPAM*PQDSVPS#PR.S	0	0	1	1	134.19	124.15	152.69	169.43	104.41	110.53	115.43	116.44	169.21	121.94	101.61	142.88	168.408	156.824	182.07	166.982	146.342	142.304	152.69	158.139	126.606	170.108	148.577	163.598	169.101	151.876	145.812	160.761	0.0747324	0.0871566	0.115589	0.0686852	0.898138	1.10252	-0.154991	0.274966	0.14081	0.383361
35013	sp|Q8TBN0|R3GEF_HUMAN	RAB3IL1	R3GEF_HUMAN Guanine nucleotide exchange factor for Rab-3A	194	GHSRHKSTSSTLC	0	0	18	494157	9763	12116	eb03383_JV256_phos	eb03383.raw	R	K.S#TSSTLCPAVCPAAGHTLTPDR.E	0	0	1	1	53.89	41.29	46.91	44.05	39.72	43.39	36.39	41.92	51.27	43.61	42.33	42.25	67.6319	59.6594	55.1665	55.535	57.4484	50.8929	46.91	49.8543	52.7432	44.2262	53.4899	48.3762	60.8193	54.6254	49.8358	48.6975	0.103802	0.0617126	0.0585248	0.0952864	0.898159	0.977158	-0.154957	0.17595	-0.0333368	0.68624
11390	sp|Q69YN4|VIR_HUMAN	KIAA1429	VIR_HUMAN Protein virilizer homolog	184	QPRGPRTPPGPPP	34.1915	0	0	494157	16702	20500	eb03383_JV256_phos	eb03383.raw	R	R.GPRT#PPGPPPPDDDEDDPVPLPVSGDK.E	0	0	3	3	68.55	59.31	109.03	108.55	70.65	63.08	86.77	82.64	81.65	75.58	102.42	103.05	86.0302	106.116	87.8554	79.772	83.5179	88.2019	109.03	118.875	127.615	108.984	105.449	117.992	93.334	83.8306	118.507	110.808	0.119007	0.0503831	0.0784608	0.0583684	0.898178	0.935038	-0.154926	0.29811	-0.0969023	0.192799
30818	sp|O14639|ABLM1_HUMAN	ABLIM1	ABLM1_HUMAN Actin-binding LIM protein 1	706	RMDRGVSMPNMLE	1000	0	0	494156	19426	24063	eb03384_JV256_phos	eb03384.raw	R	R.GVS#MPNMLEPK.I	0	0	2	2	90.28	66.22	101.06	103.02	80.4	76.54	70.43	89.71	99.13	99.1	82.53	101.26	113.301	120.761	106.664	89.0659	101.339	115.65	101.06	96.4891	102.832	103.432	114.47	115.943	113.575	102.018	100.127	111.282	0.0620949	0.130417	0.0326875	0.0614444	0.898242	1.1114	-0.154824	0.380859	0.152381	0.136689
10720	sp|O43426|SYNJ1_HUMAN	SYNJ1	SYNJ1_HUMAN Synaptojanin-1	1220	ASAGRLTPESQSK	15.0073	0	0	494157	2046	2841	eb03383_JV256_phos	eb03383.raw	R	R.ASAGRLT#PESQSK.T	0	0	1	1	157.42	114.89	175.89	181.7	122.85	128.49	135.04	168.34	175.07	160.92	141.14	179.38	197.562	184.521	188.375	154.527	170.121	187.794	175.89	185.005	175.86	182.427	214.802	205.39	190.153	170.814	178.918	200.873	0.0352344	0.0974401	0.0294603	0.0829057	0.898298	1.12271	-0.154734	0.261945	0.166981	0.104356
33390	sp|P67870|CSK2B_HUMAN	CSNK2B	CSK2B_HUMAN Casein kinase II subunit beta	205	LQLQAASNFKSPV	0	-8	4	494156	20587	25478	eb03384_JV256_phos	eb03384.raw	R	K.IHPMAYQLQLQAAS#NFKSPVK.T	0	0	3	1	33.78	24.54	32.83	32.82	30.68	30.71	20.82	29.01	33.07	32.37	25.34	29.69	42.3939	46.0814	35.5833	33.0063	40.66	37.7758	32.83	28.5234	31.5736	32.9513	37.0168	33.995	41.3529	37.1474	30.9757	34.6544	0.128791	0.104055	0.0714978	0.0609277	0.898302	1.11876	-0.154727	0.341403	0.161901	0.278621
35239	sp|Q49AR2|CE022_HUMAN	C5orf22	CE022_HUMAN UPF0489 protein C5orf22	197	ASTNCDSSSEGLE	2.01746	-10	2	494157	14615	17980	eb03383_JV256_phos	eb03383.raw	U	K.LALEDSENTASTNCDS#SSEGLEK.D	0	0	1	1	26.7	19.86	43.21	43.62	23.33	23.88	41.73	44.26	29.41	27.15	49.64	43.14	33.5085	35.0417	31.6452	26.7117	31.6171	31.684	43.21	57.1701	61.8514	43.7945	56.4758	49.3953	33.3984	30.0043	54.0772	49.8885	0.0509282	0.0950418	0.179336	0.127384	0.898374	0.922543	-0.154612	0.227574	-0.116312	0.419098
9967	sp|Q8WWM7-3|ATX2L_HUMAN	ATXN2L	ATX2L_HUMAN Isoform 3 of Ataxin-2-like protein	238	EGGDSNSDDYDLE	18.6027	0	0	494157	27413	33381	eb03383_JV256_phos	eb03383.raw	R	R.WEGGDSNS#DDYDLESDMSNGWDPNEMFK.F	0	0	3	2	75.02	75.79	110.55	106.77	71.48	68.85	80.87	86.98	90.14	64.33	104.11	87.86	94.1501	107.363	96.9906	101.938	91.1574	75.0731	110.55	110.792	129.721	107.197	110.986	100.6	99.5012	89.3894	117.021	106.261	0.0698988	0.15124	0.0939938	0.0494656	0.898374	0.908052	-0.154611	0.382181	-0.139154	0.364248
25633	sp|Q5T8P6-3|RBM26_HUMAN	RBM26	RBM26_HUMAN Isoform 3 of RNA-binding protein 26	127	SRRLNHSPPQSSS	36.5564	0	0	494156	717	1287	eb03384_JV256_phos	eb03384.raw	R	R.LNHS#PPQSSSR.Y	0	0	2	2	210.26	175.94	282.02	312.59	171.18	173.39	206.29	258.05	260.92	217.76	222.22	280.76	263.876	257.112	280.75	236.639	229.568	254.126	282.02	282.617	276.886	313.84	329.272	321.47	267.246	240.111	280.508	321.527	0.0455526	0.0526488	0.011232	0.0239976	0.898464	1.14623	-0.154467	9.93109e-05	0.196901	0.0125459
4306	sp|Q96FW1|OTUB1_HUMAN	OTUB1	OTUB1_HUMAN Ubiquitin thioesterase OTUB1	26	GVNCLAYDEAIMA	0	-10	0	494156	17557	21786	eb03384_JV256_phos	eb03384.raw	R	K.QEPLGSDSEGVNCLAY#DEAIM*AQQDR.I	0	0	2	2	24.19	17.92	30.03	29.71	22.8	22.01	22.89	24.41	29.98	28.95	26.74	26.08	30.3584	34.2456	32.2585	24.1024	29.1412	33.7846	30.03	31.3593	33.318	29.8288	31.1472	29.8616	32.2875	29.0094	31.5691	30.2792	0.0602009	0.166927	0.052394	0.0248307	0.898472	0.95914	-0.154454	0.309032	-0.0601867	0.355914
15912	sp|Q8IWU2|LMTK2_HUMAN	LMTK2	LMTK2_HUMAN Serine/threonine-protein kinase LMTK2	1389	ACGPDLSGPAPAS	24.2217	0	0	494157	15928	19567	eb03383_JV256_phos	eb03383.raw	U	K.ELGPCGGEACGPDLS#GPAPASGSPYLSR.C	0	0	4	4	73.78	66.96	131.68	136.11	63.76	64.54	97.71	116.43	102.65	79.67	102.39	128.89	92.5939	95.7675	110.451	90.0612	85.451	92.9749	131.68	133.863	127.578	136.654	148.565	147.579	99.6043	89.4957	131.04	144.266	0.0956482	0.0423899	0.0243502	0.0458199	0.898512	1.10093	-0.15439	0.143908	0.138722	0.095151
13313	sp|Q9NQC3-2|RTN4_HUMAN	RTN4	RTN4_HUMAN Isoform 2 of Reticulon-4	181	APKRRGSSGSVVV	6.59058	0	10	494156	25456	31439	eb03384_JV256_phos	eb03384.raw	R	R.RGS#SGSVVVDLLYWR.D	0	0	5	5	413.63	350.18	504.79	499.61	374.83	379.32	386.88	405.14	490.7	405.88	414.79	414.58	519.106	562.995	527.993	470.992	502.22	473.662	504.79	530.026	516.828	501.608	516.959	474.694	536.698	482.291	517.215	497.754	0.0432333	0.0358913	0.0244042	0.0429817	0.898627	0.962374	-0.154205	0.00448331	-0.055331	0.237883
38076	sp|Q5THK1|PR14L_HUMAN	PRR14L	PR14L_HUMAN Protein PRR14L	116	RAKRSESMEPKVF	17.0091	0	0	494157	1128	1746	eb03383_JV256_phos	eb03383.raw	R	K.RSES#MEPK.V	0	0	1	1	101.69	77.97	113.96	118.81	79.06	97.93	71.51	105.55	132.54	98.59	87.54	113.49	127.621	118.748	142.613	104.87	129.659	115.055	113.96	97.9687	109.075	119.285	134.682	129.946	129.661	116.528	107.001	127.971	0.0930313	0.10693	0.0765865	0.0616233	0.898714	1.19598	-0.154067	0.391228	0.258191	0.146706
13155	sp|Q63ZY3-2|KANK2_HUMAN	KANK2	KANK2_HUMAN Isoform 2 of KN motif and ankyrin repeat domain-containing protein 2	548	PRERVPSVAEAPQ	27.6725	0	0	494157	10250	12709	eb03383_JV256_phos	eb03383.raw	R	R.ERVPS#VAEAPQLRPAGTAAAK.T	0	0	1	1	103.04	94.87	81.23	49.33	87.93	91.01	39.57	50.02	129.85	96.3	54.18	47.49	129.315	132.071	139.719	127.6	120.497	112.382	81.23	54.2109	67.5083	49.5273	63.8255	54.3761	133.702	120.16	67.6497	55.9096	0.0403136	0.0633709	0.199707	0.130057	0.898717	0.826458	-0.154062	0.211202	-0.274987	0.429392
25759	sp|Q69YQ0|CYTSA_HUMAN	SPECC1L	CYTSA_HUMAN Cytospin-A	832	GLSRRSSTSSEPT	9.34047	-1	8	494156	3923	5192	eb03384_JV256_phos	eb03384.raw	R	R.SS#TSSEPTPTVK.T	0	0	2	2	327.14	289.42	440.31	467.76	297.62	273.33	383.01	385.62	369.54	323.08	426.36	458.75	410.561	447.025	397.625	389.27	361.889	377.034	440.31	524.724	531.245	469.631	492.051	525.269	418.404	376.064	498.759	495.65	0.0612255	0.0364731	0.101699	0.0564772	0.898808	0.993766	-0.153916	0.186458	-0.00902148	0.878453
8039	sp|P20042|IF2B_HUMAN	EIF2S2	IF2B_HUMAN Eukaryotic translation initiation factor 2 subunit 2	111	SDVQEPTEPEDDL	16.144	0	0	494156	21680	26813	eb03384_JV256_phos	eb03384.raw	U	K.IESDVQEPT#EPEDDLDIM*LGNK.K	0	0	1	1	21.75	18.24	33.27	30.58	20.75	22.5	25.83	25.04	23.64	18.07	27.74	26.64	27.2962	31.1665	25.4366	24.5328	29.79	21.0877	33.27	35.3871	34.564	30.7023	31.951	30.5028	27.9665	25.1368	34.407	31.0521	0.104523	0.174345	0.0310182	0.0252773	0.89882	0.902491	-0.153895	0.0810549	-0.148015	0.0162559
15021	sp|P07355-2|ANXA2_HUMAN	ANXA2	ANXA2_HUMAN Isoform 2 of Annexin A2	202	RRAEDGSVIDYEL	36.5564	0	0	494157	13788	16987	eb03383_JV256_phos	eb03383.raw	R	R.RAEDGS#VIDYELIDQDAR.D	0	0	1	1	47.78	41.13	56.67	64.13	44.19	41.84	40.82	46.17	56.87	49.57	42.83	50.81	59.9639	66.3734	61.1921	55.3199	55.3962	57.8482	56.67	55.9234	53.3662	64.3865	58.9129	58.1775	62.5098	56.1881	55.3199	60.4923	0.054421	0.0255965	0.0313202	0.0560813	0.898868	1.0935	-0.153819	0.115498	0.128954	0.064085
17951	sp|Q96JN0|LCOR_HUMAN	LCOR	LCOR_HUMAN Ligand-dependent corepressor	328	GQPYPTSDQEGDP	0	-25	8	494156	17492	21708	eb03384_JV256_phos	eb03384.raw	R	K.SMLDAGPDSWGSDAEQSTSGQPYPTS#DQEGDPGSK.Q	0	0	1	1	64.26	54.57	67.82	67.65	55.76	55.04	44.09	58.1	80.84	68.29	59.75	57.87	80.6463	83.7515	86.9838	73.3966	72.873	79.6944	67.82	60.4033	74.4485	67.9206	74.1356	66.2612	83.7939	75.3213	67.5573	69.4391	0.0378188	0.0504006	0.104005	0.0597796	0.898888	1.02786	-0.153786	0.0195728	0.0396376	0.796132
11291	sp|Q9UKV3|ACINU_HUMAN	ACIN1	ACINU_HUMAN Apoptotic chromatin condensation inducer in the nucleus	657	NSRKSLSPGVSRD	20.1669	0	0	494156	3196	4311	eb03384_JV256_phos	eb03384.raw	R	K.S#LS#PGVSR.D	1	1	2	1	515.04	438.57	219.27	228.22	420.07	443.29	129.03	173.71	657.38	520.37	205.09	227.55	646.375	630.945	707.341	589.877	586.916	607.272	219.27	176.771	255.542	229.133	221.654	260.545	661.554	594.688	217.194	237.111	0.0610629	0.0184935	0.181526	0.0870323	0.898926	1.0917	-0.153725	0.0588989	0.126573	0.253747
24264	sp|O43597|SPY2_HUMAN	SPRY2	SPY2_HUMAN Protein sprouty homolog 2	167	GELKPLSKEDLGL	15.0996	0	0	494156	13747	17141	eb03384_JV256_phos	eb03384.raw	U	K.SELKPGELKPLS#K.E	0	0	1	1	64.41	58.8	110.85	145.45	62.55	61.56	85.01	121.28	79.2	62.67	99.61	113.45	80.8345	93.9501	85.2192	79.086	81.5054	73.1359	110.85	116.464	124.114	146.032	154.753	129.9	86.668	77.9091	117.143	143.562	0.0770379	0.0552837	0.0568371	0.0878318	0.898938	1.22553	-0.153707	0.129802	0.293406	0.125386
31039	sp|O75152|ZC11A_HUMAN	ZC3H11A	ZC11A_HUMAN Zinc finger CCCH domain-containing protein 11A	171	DDDDQFSEEGDET	1.6496	-28	6	494157	16942	20791	eb03383_JV256_phos	eb03383.raw	R	K.VESSENVPSPTHPPVVINAADDDEDDDDQFS#EEGDETK.T	0	0	1	1	18.78	15.54	20.88	24.51	20.37	18.22	14.34	20.98	20.7	20.3	16.88	23.74	23.5689	30.5957	22.2732	20.9013	24.1233	23.6901	20.88	19.6458	21.0325	24.608	26.7705	27.1823	25.4793	22.9049	20.5194	26.1869	0.175754	0.076343	0.0370583	0.0528044	0.898962	1.2762	-0.153669	0.37572	0.351857	0.0303067
32360	sp|Q14191|WRN_HUMAN	WRN	WRN_HUMAN Werner syndrome ATP-dependent helicase	1133	KSIMVQSPEKAYS	38.1888	0	0	494156	8657	10940	eb03384_JV256_phos	eb03384.raw	U	K.SIMVQS#PEK.A	0	0	2	2	184.07	155.15	383.29	365.35	137.99	148.74	279.92	291.34	202.08	157.54	323.88	319.83	231.008	207.261	217.438	208.677	196.932	183.849	383.29	383.49	403.554	366.811	371.75	366.205	218.569	196.486	390.112	368.256	0.054508	0.0632096	0.0298435	0.00825865	0.898965	0.943975	-0.153663	0.0813553	-0.0831798	0.108803
23989	sp|O94888|UBXN7_HUMAN	UBXN7	UBXN7_HUMAN UBX domain-containing protein 7	288	IDASEDSQLEAAI	15.0073	0	0	494156	19504	24160	eb03384_JV256_phos	eb03384.raw	R	R.SESLIDASEDS#QLEAAIR.A	1	1	2	1	25.64	20.89	33.87	33.84	22.62	17.23	25.76	26.06	22.52	26.01	28.15	31.06	32.1782	33.9752	24.2315	28.097	22.8125	30.3537	33.87	35.2912	35.0749	33.9754	33.2526	35.5637	30.1283	27.0877	34.7454	34.2639	0.172105	0.14289	0.0220394	0.034505	0.899079	0.986142	-0.15348	0.606086	-0.0201324	0.602694
881	sp|Q8IWW6|RHG12_HUMAN	ARHGAP12	RHG12_HUMAN Rho GTPase-activating protein 12	165	FNNDSHSPKVSSQ	17.0091	0	0	494157	1813	2563	eb03383_JV256_phos	eb03383.raw	R	K.FNNDSHS#PK.V	0	0	1	1	111.81	79.4	177.32	192.37	80.8	93.74	142.95	181.99	125.72	107.97	172.84	160.31	140.322	121.362	135.275	106.793	124.112	126.001	177.32	195.841	215.359	193.139	232.219	183.555	132.319	118.969	196.173	202.971	0.07421	0.0889864	0.0969627	0.127008	0.899102	1.03465	-0.153443	0.337342	0.0491459	0.768423
26917	sp|O75400|PR40A_HUMAN	PRPF40A	PR40A_HUMAN Pre-mRNA-processing factor 40 homolog A	373	ETVADFTPKKEEE	39.6629	0	0	494157	9926	12314	eb03383_JV256_phos	eb03383.raw	R	K.QETVADFT#PK.K	0	0	4	4	262.98	250.78	522.41	512.75	248.48	214.66	465.56	415.84	353.36	302.22	529.31	482.45	330.04	373.217	380.215	337.299	284.21	352.691	522.41	637.817	659.52	514.801	530.612	552.405	361.157	324.733	606.582	532.606	0.0752436	0.110639	0.121498	0.0354507	0.899146	0.878044	-0.153373	0.324882	-0.187635	0.155579
29762	sp|Q2TBE0|C19L2_HUMAN	CWF19L2	C19L2_HUMAN CWF19-like protein 2	479	KSTFAGSPERESI	31.2747	0	0	494156	1702	2503	eb03384_JV256_phos	eb03384.raw	R	K.STFAGS#PER.E	0	0	2	2	115.51	93.77	159.85	166.45	91.95	99.01	100.48	127.29	138.76	112.75	117.42	138.68	144.965	138.109	149.306	126.121	131.089	131.579	159.85	137.658	146.305	167.116	162.422	158.789	144.127	129.596	147.938	162.775	0.0391692	0.0233033	0.0756122	0.0256478	0.899185	1.1003	-0.153311	0.0611776	0.137894	0.10356
15932	sp|Q9Y6A5|TACC3_HUMAN	TACC3	TACC3_HUMAN Transforming acidic coiled-coil-containing protein 3	250	PAAVATSPPGAIP	0	-1	0	494156	11204	14055	eb03384_JV256_phos	eb03384.raw	U	R.HGGVCAPAAVATS#PPGAIPK.E	0	0	1	1	32.49	27.78	38.02	37.6	32.55	24.76	29.1	32.27	31.45	35.06	33.41	30.92	40.7749	48.8901	33.8402	37.3641	32.7822	40.915	38.02	39.867	41.6289	37.7504	41.1765	35.4034	41.1684	37.0205	39.8386	38.1101	0.182972	0.110135	0.0452977	0.0761824	0.899244	0.956612	-0.153215	0.599095	-0.063994	0.529813
2549	sp|O75376|NCOR1_HUMAN	NCOR1	NCOR1_HUMAN Nuclear receptor corepressor 1	999	PCGTSKSPNREWE	59.294	0	0	494157	20548	25122	eb03383_JV256_phos	eb03383.raw	R	K.S#PNREWEVLQPAPHQVITNLPEGVR.L	0	0	3	3	81.9	70.1	106.62	112.33	73.21	66.84	79.96	95.16	107.72	96.63	94.03	99.35	102.784	109.961	115.907	94.2845	88.4962	112.767	106.62	109.545	117.161	112.779	121.424	113.756	109.551	98.516	111.109	115.986	0.0599789	0.128677	0.0489778	0.0408192	0.899271	1.0439	-0.153172	0.179678	0.0619819	0.388144
38092	sp|B2RTY4-4|MYO9A_HUMAN	MYO9A	MYO9A_HUMAN Isoform 4 of Unconventional myosin-IXa	1804	KLHKTMSQGEITK	11.0148	-2	5	494157	6108	7709	eb03383_JV256_phos	eb03383.raw	R	K.TMS#QGEITK.L	0	0	1	1	178.74	154.81	254.03	246.37	143.44	147.74	197.37	206.87	199.01	157.91	220.89	216.82	224.319	215.447	214.135	208.219	195.608	184.281	254.03	270.397	275.229	247.355	263.966	248.259	217.967	196.036	266.552	253.194	0.0254163	0.0610856	0.0416812	0.0368899	0.899385	0.949884	-0.152989	0.033312	-0.0741764	0.188675
34689	sp|Q8WTT2|NOC3L_HUMAN	NOC3L	NOC3L_HUMAN Nucleolar complex protein 3 homolog	143	IPRTLQTAPEKEL	13.3795	0	0	494156	8474	10718	eb03384_JV256_phos	eb03384.raw	R	R.TLQT#APEK.E	0	0	1	1	50.97	39.05	69.56	62.58	40.25	41.02	58.71	57.2	54.15	49.25	61.84	69.62	63.9673	60.4555	58.2654	52.5222	54.3105	57.4748	69.56	80.4327	77.0526	62.8303	72.9872	79.7149	60.8961	54.7692	75.6818	71.8441	0.0472345	0.0457905	0.0735246	0.118313	0.899387	0.949292	-0.152986	0.18459	-0.0750755	0.359835
30916	sp|Q8ND82|Z280C_HUMAN	ZNF280C	Z280C_HUMAN Zinc finger protein 280C	80	IKSEPHSPGIPEI	27.1205	0	0	494156	14634	18221	eb03384_JV256_phos	eb03384.raw	R	K.SEPHS#PGIPEIFR.T	0	0	1	1	43.23	37.13	46.18	56.5	35.93	31.82	40.72	44.2	42.98	40.16	46.53	34.42	54.2536	53.9669	46.2465	49.9398	42.1297	46.8667	46.18	55.7864	57.9764	56.726	56.3992	39.4109	51.489	46.3121	53.3143	50.8454	0.0882211	0.0849565	0.117693	0.194784	0.899456	0.953692	-0.152875	0.289147	-0.0684052	0.799806
16905	sp|Q7Z309-2|F122B_HUMAN	FAM122B	F122B_HUMAN Isoform 2 of Protein FAM122B	58	TIMSRHSLEEGLD	1000	0	0	494157	9863	12237	eb03383_JV256_phos	eb03383.raw	R	R.HS#LEEGLDMVNR.E	0	0	1	1	55.45	49.46	108.17	101.31	60.53	51.08	87.53	92.85	72.48	68.87	108.47	82.82	69.5897	90.9161	77.9885	66.5237	67.6299	80.3713	108.17	119.916	135.154	101.715	118.477	94.8289	79.4981	71.5083	121.08	105.007	0.135135	0.107617	0.111739	0.115827	0.899497	0.867253	-0.15281	0.413804	-0.205475	0.318725
10659	sp|Q9Y243|AKT3_HUMAN	AKT3	AKT3_HUMAN RAC-gamma serine/threonine-protein kinase	34	LLKTDGSFIGYKE	31.2747	0	0	494156	11669	14613	eb03384_JV256_phos	eb03384.raw	R	K.TDGS#FIGYK.E	0	0	2	2	151.57	139.4	365.03	323.36	146.39	131.26	259.46	287.99	188.7	163.03	334.59	279.88	190.22	219.878	203.041	187.493	173.788	190.256	365.03	355.46	416.899	324.653	367.475	320.463	204.38	183.846	379.13	337.53	0.0727761	0.0479692	0.0871927	0.0770819	0.89953	0.890277	-0.152757	0.257614	-0.167674	0.315328
35940	sp|P22670|RFX1_HUMAN	RFX1	RFX1_HUMAN MHC class II regulatory factor RFX1	978	FVQALPSSxxxxx	0	0	1	494157	22894	27958	eb03383_JV256_phos	eb03383.raw	U	R.GLFVQALPS#S.-	0	0	1	1	19.65	18.24	24.15	21.63	16.58	16.93	12.27	20.41	26.05	19.58	20.47	20.64	24.6607	24.9032	28.0298	24.5328	22.4153	22.8499	24.15	16.8099	25.5056	21.7165	26.0432	23.6328	25.8646	23.266	22.1552	23.7975	0.0726499	0.0480699	0.21117	0.0911027	0.899531	1.07413	-0.152754	0.216944	0.103166	0.707663
22440	sp|Q07889|SOS1_HUMAN	SOS1	SOS1_HUMAN Son of sevenless homolog 1	1210	ISDPPESPPLLPP	39.6629	0	0	494156	14785	18404	eb03384_JV256_phos	eb03384.raw	R	R.TSISDPPES#PPLLPPREPVR.T	0	0	1	1	59.1	48.79	67.97	67.03	51.71	47.14	46.44	55.47	57.93	55.39	53.37	60.2	74.1705	77.6684	62.3327	65.6226	62.4134	64.6401	67.97	63.6228	66.499	67.2981	70.7797	68.929	71.3905	64.2253	66.0306	69.0023	0.112577	0.0256022	0.0334864	0.0252449	0.899634	1.045	-0.15259	0.29639	0.0635091	0.32168
3188	sp|Q9P1Y6|PHRF1_HUMAN	PHRF1	PHRF1_HUMAN PHD and RING finger domain-containing protein 1	973	EPEAPPSPDVLQA	54.066	0	0	494157	20295	24821	eb03383_JV256_phos	eb03383.raw	R	R.TVTCVTVVEPEAPPS#PDVLQAATHR.V	0	0	4	4	72.3	58.55	86.49	84.21	53.59	56.94	62.06	62.84	77.76	64.42	70.62	71.69	90.7365	80.4922	83.6698	78.7497	75.3886	75.1781	86.49	85.0222	87.9925	84.5468	80.1838	82.085	84.9661	76.4388	86.5016	82.2719	0.0617158	0.0262182	0.0171696	0.0265886	0.899638	0.951103	-0.152583	0.0502428	-0.0723264	0.0702262
38620	sp|Q92973|TNPO1_HUMAN	TNPO1	TNPO1_HUMAN Transportin-1	881	ENWRRFSDQFPLP	1000	0	0	494157	23860	29128	eb03383_JV256_phos	eb03383.raw	R	R.RFS#DQFPLPLK.E	0	0	1	1	34.59	22.6	30.12	27.74	26	28.56	23.32	26.59	32.21	31.85	22.47	22.58	43.4104	39.052	34.658	30.397	37.8134	37.169	30.12	31.9484	27.9976	27.851	33.9288	25.8541	39.0401	35.1265	30.022	29.2113	0.112096	0.116963	0.0658588	0.143976	0.899753	0.972996	-0.1524	0.490755	-0.0394938	0.620149
37895	sp|O75676|KS6A4_HUMAN	RPS6KA4	KS6A4_HUMAN Ribosomal protein S6 kinase alpha-4	347	VYSPPGSPPPGDP	18.8054	0	0	494157	12485	15406	eb03383_JV256_phos	eb03383.raw	R	R.LEPVYSPPGS#PPPGDPR.I	0	0	1	1	66.76	53.54	66	70.88	51.26	51.81	44.56	47.77	70.08	61.61	56.55	56.8	83.7838	76.9925	75.4061	72.0113	68.5964	71.8989	66	61.0472	70.4613	71.1635	60.9545	65.036	78.7275	70.8355	65.8362	65.718	0.0565264	0.0273864	0.0715289	0.078191	0.899756	0.998205	-0.152394	0.0813114	-0.00259147	0.972678
33256	sp|Q9H583|HEAT1_HUMAN	HEATR1	HEAT1_HUMAN HEAT repeat-containing protein 1	516	KEGVDESFIKEAV	1000	0	0	494156	12716	15884	eb03384_JV256_phos	eb03384.raw	R	K.EGVDES#FIK.E	0	0	2	2	84.53	70.06	105.19	102.83	75.25	66.6	78	89.04	86.29	84.22	91.14	93.02	106.085	113.025	92.848	94.2307	88.1784	98.2847	105.19	106.86	113.56	103.241	113.615	106.508	103.986	93.5646	108.537	107.788	0.098582	0.054358	0.0408156	0.0492079	0.899779	0.993102	-0.152358	0.356749	-0.00998672	0.869773
31094	sp|Q9NUQ6|SPS2L_HUMAN	SPATS2L	SPS2L_HUMAN SPATS2-like protein	159	LLQQKLSLDGNPK	1000	0	0	494156	10459	13146	eb03384_JV256_phos	eb03384.raw	R	K.LS#LDGNPK.P	0	0	3	3	197.32	153.69	965.38	614.75	171.12	159.12	779.28	453.12	201.6	198.78	852.95	527.11	247.637	257.022	216.922	206.713	210.675	231.976	965.38	1067.61	1062.78	617.209	578.181	603.541	240.527	216.455	1031.92	599.644	0.0872021	0.0627716	0.0558944	0.0330257	0.899919	0.581093	-0.152132	0.344797	-0.783158	0.0097272
30068	sp|Q9BST9|RTKN_HUMAN	RTKN	RTKN_HUMAN Rhotekin	529	AVPPDHSPRARSV	36.684	0	0	494156	10977	13774	eb03384_JV256_phos	eb03384.raw	R	R.TFSLDAVPPDHS#PR.A	0	0	2	2	80.33	56.45	118.14	109.55	61.39	64.21	77.31	93.9	81.02	78.18	83.49	107.75	100.814	92.2078	87.1775	75.9253	85.014	91.2361	118.14	105.915	104.029	109.988	119.816	123.374	93.3998	84.0585	109.361	117.726	0.0738334	0.091603	0.0700527	0.0588932	0.899985	1.07649	-0.152027	0.38301	0.106335	0.424557
3667	sp|Q8ND56-2|LS14A_HUMAN	LSM14A	LS14A_HUMAN Isoform 2 of Protein LSM14 homolog A	182	QLSQGRSSPQLDP	9.34047	0	1	494156	8522	10776	eb03384_JV256_phos	eb03384.raw	R	R.S#SPQLDPLR.K	1	1	5	4	575.84	452.6	918.34	979.79	478.35	470.12	625.11	705.26	667.36	610.3	800.17	877.87	722.679	718.482	718.079	608.747	622.439	712.22	918.34	856.401	997.012	983.709	899.912	1005.16	719.747	647.802	923.918	962.927	0.00353948	0.0867645	0.0762744	0.0577584	0.900042	1.04222	-0.151936	0.164395	0.0596629	0.144155
25219	sp|O95197|RTN3_HUMAN	RTN3	RTN3_HUMAN Reticulon-3	316	LLSRQFSHTNAAL	20.1669	0	0	494156	7293	9291	eb03384_JV256_phos	eb03384.raw	R	R.QFS#HTNAALEEVSR.C	0	0	2	2	158.83	129.53	179.13	185.64	146.66	146.93	151.19	137.42	199.01	172.81	181.2	145.14	199.332	220.283	214.135	174.218	194.535	201.669	179.13	207.13	225.775	186.383	175.348	166.185	211.25	190.141	204.012	175.972	0.0509805	0.0749106	0.115084	0.0574698	0.900075	0.862557	-0.151882	0.0395197	-0.213308	0.284987
24956	sp|O43583|DENR_HUMAN	DENR	DENR_HUMAN Density-regulated protein	73	KLTVENSPKQEAG	33.6572	0	0	494157	11341	14031	eb03383_JV256_phos	eb03383.raw	R	K.LTVENS#PKQEAGISEGQGTAGEEEEK.K	0	0	9	8	1299.24	1139.64	1389.45	1374.02	1105.02	1041.63	927.85	991.69	1329.48	1146	1226.81	1131.81	1630.55	1659.74	1430.52	1532.82	1379.12	1337.38	1389.45	1271.15	1528.61	1379.52	1265.4	1295.92	1573.6	1416.44	1396.4	1313.61	0.0792889	0.0726634	0.0922843	0.0449756	0.900125	0.940711	-0.151803	0.125855	-0.0881768	0.384463
29197	sp|Q68DA7-5|FMN1_HUMAN	FMN1	FMN1_HUMAN Isoform 5 of Formin-1	397	GEVKPKSPETALE	15.0073	0	0	494156	20198	24999	eb03384_JV256_phos	eb03384.raw	R	K.S#PETALEAFK.A	0	0	5	4	106.36	81.13	271.92	261.86	86.02	90.81	206.54	203.38	111.62	98.73	219.92	218.83	133.482	129.202	120.103	109.12	120.232	115.218	271.92	282.96	274.02	262.907	259.513	250.56	127.596	114.857	276.3	257.66	0.0535478	0.0484525	0.0212173	0.024756	0.900162	0.932538	-0.151744	0.164742	-0.100766	0.0606831
36241	sp|Q2T9J0|TYSD1_HUMAN	TYSND1	TYSD1_HUMAN Peroxisomal leader peptide-processing protease	107	GRPGLCTPQCASL	22.4917	0	0	494157	7357	9214	eb03383_JV256_phos	eb03383.raw	R	R.GRPGLCT#PQCASLEPGPPAPSR.G	0	0	1	1	84.4	67.59	133.98	135.18	86.97	88.27	90.61	112.19	98.37	86.07	101.69	111.7	105.922	130.629	105.846	90.9086	116.869	100.444	133.98	124.136	126.706	135.721	143.154	127.897	114.132	102.741	128.274	135.591	0.125175	0.127817	0.0398058	0.0562709	0.900188	1.05704	-0.151702	0.0635093	0.08003	0.337719
36850	sp|Q14BN4|SLMAP_HUMAN	SLMAP	SLMAP_HUMAN Sarcolemmal membrane-associated protein	452	DFSDTLSPSKEKS	11.0148	-7	2	494157	10303	12774	eb03383_JV256_phos	eb03383.raw	R	K.ESDFSDTLS#PSK.E	0	0	1	1	176.08	161.34	230.42	222.33	158	141.27	143.79	173.3	211.94	183.27	182.71	201.24	220.98	237.316	228.047	217.002	187.041	213.876	230.42	196.992	227.657	223.219	221.131	230.42	228.781	205.973	218.356	224.923	0.0358093	0.0799607	0.084968	0.0216665	0.900307	1.03007	-0.151512	0.245878	0.0427489	0.551143
1818	sp|P82094-2|TMF1_HUMAN	TMF1	TMF1_HUMAN Isoform 2 of TATA element modulatory factor	344	SVSEINSDDELSG	47.0452	0	0	494157	9562	11876	eb03383_JV256_phos	eb03383.raw	R	R.SVSEINS#DDELSGK.G	1	1	3	2	85.85	79.94	123.13	106.11	94.51	87.63	85.93	92.15	124.87	104.75	113.19	90.46	107.742	141.954	134.36	107.519	116.022	122.243	123.13	117.724	141.035	106.534	117.583	103.577	128.019	115.262	127.296	109.232	0.14034	0.064127	0.0958474	0.0675866	0.90035	0.858089	-0.151442	0.228063	-0.220801	0.236292
33991	sp|Q9Y263|PLAP_HUMAN	PLAA	PLAP_HUMAN Phospholipase A-2-activating protein	50	RLWAPDSPNRSFT	1000	0	0	494156	9546	12029	eb03384_JV256_phos	eb03384.raw	R	R.LWAPDS#PNR.S	0	0	2	2	210.52	182.76	250.55	237.94	179.72	188.12	183.71	191.66	251.28	196.66	201.61	206.97	264.203	269.939	270.377	245.812	249.071	229.502	250.55	251.683	251.206	238.892	244.558	236.981	268.173	241.462	251.146	240.144	0.0128481	0.0434216	0.00226447	0.0164102	0.900395	0.95619	-0.15137	0.0642419	-0.0646309	0.0338018
21653	sp|Q8IZ21-2|PHAR4_HUMAN	PHACTR4	PHAR4_HUMAN Isoform 2 of Phosphatase and actin regulator 4	600	TLIRRLSQRPTPE	18.8054	0	0	494157	2967	3939	eb03383_JV256_phos	eb03383.raw	R	R.RLS#QRPTPEELEQR.N	0	0	1	1	90.4	82.43	121.77	126.18	98.74	93.81	89.75	101.93	125.91	105.07	104.19	117.27	113.452	148.307	135.479	110.868	124.204	122.617	121.77	122.958	129.821	126.685	130.063	134.274	132.413	119.23	124.849	130.341	0.133136	0.0610975	0.0348103	0.0291723	0.90044	1.04398	-0.151298	0.167934	0.0620966	0.0214767
28076	sp|Q9BTE3|MCMBP_HUMAN	MCMBP	MCMBP_HUMAN Mini-chromosome maintenance complex-binding protein	154	ANQARVSPSTSYT	17.0091	0	0	494157	2714	3637	eb03383_JV256_phos	eb03383.raw	R	R.VS#PSTSYTPSR.H	0	0	2	2	306.91	268.27	403.42	428	250.74	244.17	290.36	334.78	342.61	286.1	338.22	375.23	385.172	376.611	368.648	360.823	323.281	333.879	403.42	397.793	421.422	429.712	427.179	429.638	376.811	339.328	407.545	428.843	0.0219305	0.0570396	0.0302856	0.00336131	0.900526	1.05226	-0.151161	0.0475142	0.0734905	0.0841304
11818	sp|Q96C36|P5CR2_HUMAN	PYCR2	P5CR2_HUMAN Pyrroline-5-carboxylate reductase 2	304	STLTPSSPGKLLT	0	-10	0	494156	15201	18905	eb03384_JV256_phos	eb03384.raw	U	K.LESPTVSTLTPSS#PGK.L	0	0	1	1	54.48	53.94	57.59	45.53	62.94	55.95	35.94	34.26	78.31	65.11	44.58	33.8	68.3724	94.5359	84.2616	72.5493	74.0778	75.9834	57.59	49.2378	55.5467	45.7121	43.7158	38.701	82.3899	74.2035	54.1248	42.7096	0.159992	0.023186	0.080441	0.0845764	0.900638	0.789095	-0.150981	0.368719	-0.341729	0.0734484
25450	sp|Q17RY0|CPEB4_HUMAN	CPEB4	CPEB4_HUMAN Cytoplasmic polyadenylation element-binding protein 4	99	KQQLSPSPGQEAG	4.08456	-2	11	494156	15062	18742	eb03384_JV256_phos	eb03384.raw	R	K.QQLSPS#PGQEAGILPETEK.A	0	0	1	1	58.32	47.43	59.21	69.41	51.51	53.66	46.88	52.01	76.92	64.53	54.37	65.69	73.1916	77.368	82.7659	63.7933	71.0458	75.3065	59.21	64.2256	67.745	69.6876	66.3648	75.2151	77.7752	70.0486	63.7269	70.4225	0.061718	0.0830996	0.0673077	0.0634836	0.900655	1.10507	-0.150954	0.0132392	0.144134	0.110954
8171	sp|Q14195-2|DPYL3_HUMAN	DPYSL3	DPYL3_HUMAN Isoform LCRMP-4 of Dihydropyrimidinase-related protein 3	10	GRRGWDSSHEDDL	6.59058	0	9	494156	13512	16855	eb03384_JV256_phos	eb03384.raw	U	R.RGWDS#SHEDDLPVYLAR.P	0	0	4	4	191.1	153	159.22	143.32	159.76	165.51	106.54	125.81	229.79	197.01	121.87	145.2	239.83	239.96	247.254	205.785	219.135	229.911	159.22	145.96	151.85	143.893	160.534	166.254	242.348	218.277	152.343	156.894	0.0175336	0.0553687	0.043611	0.074039	0.900676	1.02987	-0.15092	0.0418831	0.0424608	0.691995
31754	sp|Q9HCE3|ZN532_HUMAN	ZNF532	ZN532_HUMAN Zinc finger protein 532	298	ANSRESSPLPKEV	9.34047	-1	0	494156	4497	5887	eb03384_JV256_phos	eb03384.raw	U	R.ESS#PLPK.E	0	0	2	2	426.57	366.97	643.94	658.85	368.7	341.64	504.38	507.43	500.51	445.73	670.06	604.44	535.345	553.787	538.549	493.575	452.331	520.167	643.94	691.001	834.895	661.485	647.481	692.084	542.561	488.691	723.278	667.017	0.0181617	0.0699429	0.137548	0.0341974	0.900712	0.922213	-0.150862	0.161287	-0.116828	0.351737
38381	sp|O00231-2|PSD11_HUMAN	PSMD11	PSD11_HUMAN Isoform 2 of 26S proteasome non-ATPase regulatory subunit 11	14	EFQRAQSLLSTDR	37.5398	0	0	494157	6470	8141	eb03383_JV256_phos	eb03383.raw	R	R.AQS#LLSTDR.E	0	0	1	1	229.33	224.9	198.56	126.87	230.4	218.11	150.48	107.39	333.49	259.56	184.21	117.01	287.809	346.061	358.835	302.49	288.778	302.907	198.56	206.158	229.526	127.377	137.03	133.976	330.902	298.058	211.414	132.795	0.11442	0.0269743	0.0763347	0.0371509	0.900745	0.628124	-0.150809	0.301092	-0.670878	0.0114491
7834	sp|O75122|CLAP2_HUMAN	CLASP2	CLAP2_HUMAN CLIP-associating protein 2	525	IPRPSVSQGCSRE	20.1669	0	0	494156	4532	5930	eb03384_JV256_phos	eb03384.raw	R	R.IPRPS#VS#QGCSR.E	1	1	2	1	181.27	141.19	167.59	148.04	142.46	161.47	135.36	120.97	216.67	174.82	133.62	142.42	227.494	213.975	233.137	189.901	213.786	204.015	167.59	185.443	166.491	148.632	154.358	163.071	224.869	202.567	173.175	155.354	0.0437903	0.0592815	0.061436	0.046801	0.900825	0.897092	-0.150681	0.187723	-0.156672	0.155963
28919	sp|Q15388|TOM20_HUMAN	TOMM20	TOM20_HUMAN Mitochondrial import receptor subunit TOM20 homolog	138	RIVSAQSLAEDDV	37.5398	0	0	494156	16686	20724	eb03384_JV256_phos	eb03384.raw	U	R.IVSAQS#LAEDDVE.-	0	0	5	4	116.18	100.06	132.36	120.4	98.03	95.92	103.21	107.84	140.03	118.38	117.36	124.2	145.806	147.241	150.672	134.581	126.998	138.149	132.36	141.398	146.231	120.882	137.604	142.209	147.906	133.243	139.996	133.565	0.0169059	0.0427401	0.0502921	0.0840246	0.900858	0.954061	-0.150628	0.0349261	-0.0678465	0.125678
16889	sp|Q8TEQ6|GEMI5_HUMAN	GEMIN5	GEMI5_HUMAN Gem-associated protein 5	624	IESSPESPVTITE	15.0073	0	0	494156	15472	19242	eb03384_JV256_phos	eb03384.raw	U	K.TVIESSPES#PVTITEPYR.T	0	0	1	1	31.01	29.31	39.08	34.13	27.23	27.52	33.38	33.52	36.86	27.23	37.28	31.93	38.9175	40.8995	39.6614	39.4219	36.4365	31.7774	39.08	45.7306	46.4509	34.2665	42.7715	36.5598	39.8261	35.8786	43.7538	37.866	0.0251387	0.107381	0.0928751	0.116209	0.900881	0.865432	-0.150591	0.246459	-0.208508	0.104736
4418	sp|Q8N6T7|SIR6_HUMAN	SIRT6	SIR6_HUMAN NAD-dependent protein deacetylase sirtuin-6	330	NGSEPASPKRERP	27.1205	0	0	494156	621	1166	eb03384_JV256_phos	eb03384.raw	R	K.QEPCAQHNGSEPAS#PKR.E	0	0	3	2	182.27	152.14	220.39	219.05	161.48	150.3	176.67	203.1	202.31	186.02	202	198.89	228.749	242.543	217.686	204.628	198.997	217.085	220.39	242.038	251.692	219.926	259.156	227.729	229.659	206.904	238.04	235.604	0.0542268	0.044737	0.0673391	0.0881412	0.900916	0.989765	-0.150535	0.208298	-0.0148421	0.856723
674	sp|Q9H2Y7|ZN106_HUMAN	ZNF106	ZN106_HUMAN Zinc finger protein 106	1328	LEKEPHSPADQPE	108.431	0	0	494157	7604	9515	eb03383_JV256_phos	eb03383.raw	R	K.EPHS#PADQPEQQAESTLTSAETR.G	0	0	2	2	56.17	58.76	77.86	79.96	50.55	44.58	50.13	58.68	66.72	50.16	69.76	65.23	70.4933	75.9261	71.7907	79.0322	59.0239	58.5367	77.86	68.6781	86.921	80.2798	74.8757	74.6883	72.7367	65.5309	77.8197	76.6146	0.0390069	0.178465	0.117213	0.0414484	0.900933	0.984515	-0.150508	0.460038	-0.0225154	0.850108
5898	sp|Q9Y4E8|UBP15_HUMAN	USP15	UBP15_HUMAN Ubiquitin carboxyl-terminal hydrolase 15	965	LESDEDSNDNDND	27.7716	0	0	494157	11164	13818	eb03383_JV256_phos	eb03383.raw	R	K.GASAATGIPLES#DEDS#NDNDNDIENENCM*HTN.-	2	1	12	4	100.42	81.54	128.36	107.22	78.06	86.28	88.67	88.94	119.58	95.28	93.4	92.32	126.027	117.246	128.668	109.671	114.235	111.192	128.36	121.478	116.376	107.649	113.487	105.706	123.98	111.699	122.071	108.948	0.0482311	0.0208028	0.0492647	0.0371723	0.900943	0.89249	-0.150493	0.118265	-0.164092	0.0771009
23807	sp|Q8TEH3|DEN1A_HUMAN	DENND1A	DEN1A_HUMAN DENN domain-containing protein 1A	592	PLGQAKSLEDLRA	1000	0	0	494157	9727	12073	eb03383_JV256_phos	eb03383.raw	R	K.S#LEDLRAPK.D	0	0	1	1	293.73	219.5	423.55	444.2	174.82	208.91	213.09	370.13	226.88	185.78	244.34	338.55	368.631	262.58	244.123	295.228	276.597	216.805	423.55	291.933	304.448	445.977	472.286	387.64	291.778	262.877	339.977	435.301	0.23029	0.15586	0.21368	0.0995201	0.900947	1.28038	-0.150485	0.370858	0.356576	0.173965
26460	sp|Q96AY2-2|EME1_HUMAN	EME1	EME1_HUMAN Isoform 2 of Crossover junction endonuclease EME1	150	EVPLHDTPERSAA	1000	0	0	494156	11482	14389	eb03384_JV256_phos	eb03384.raw	R	K.IPEVPLHDT#PER.S	0	0	1	1	65.65	46.7	52.2	50.61	53.17	53.67	44.64	43.01	70.78	69.35	54.88	50.69	82.3907	79.8613	76.1593	62.8115	71.0591	80.9314	52.2	61.1568	68.3805	50.8124	54.8808	58.0401	79.4705	71.6007	60.5791	54.5778	0.0394369	0.126704	0.133804	0.0663882	0.900972	0.900934	-0.150445	0.38016	-0.150507	0.146254
38438	sp|Q8N3R9|MPP5_HUMAN	MPP5	MPP5_HUMAN MAGUK p55 subfamily member 5	83	QELDLNSSMRLKK	0	0	1	494157	4897	6259	eb03383_JV256_phos	eb03383.raw	R	K.KQELDLNS#SM*R.L	0	0	2	2	230.86	190.58	638.87	657.17	212.54	186.79	493.56	566.45	250.14	246.39	589.06	587.04	289.729	319.235	269.151	256.33	247.31	287.537	638.87	676.177	733.969	659.799	722.79	672.161	292.705	263.726	683.005	684.917	0.0860063	0.0800404	0.0701542	0.0487313	0.900995	1.0028	-0.150409	0.38341	0.00403143	0.95872
3796	sp|Q96D46|NMD3_HUMAN	NMD3	NMD3_HUMAN 60S ribosomal export protein NMD3	470	IPVESDTDDEGAP	58.5514	0	0	494156	5949	7643	eb03384_JV256_phos	eb03384.raw	R	R.DSAIPVES#DT#DDEGAPR.I	1	1	5	2	143.97	108.31	161.2	159.91	111.22	121.59	111.13	137.99	162.4	140.61	149.42	137.59	180.682	167.052	174.742	145.677	160.985	164.092	161.2	152.248	186.177	160.55	176.075	157.541	174.159	156.918	166.542	164.722	0.039238	0.0628238	0.105583	0.0603855	0.901004	0.989072	-0.150395	0.194853	-0.0158528	0.915394
11771	sp|Q6ICG6-2|K0930_HUMAN	KIAA0930	K0930_HUMAN Isoform 2 of Uncharacterized protein KIAA0930	298	SFSTPPTPERNNR	33.6572	0	0	494156	7774	9872	eb03384_JV256_phos	eb03384.raw	R	R.VTSFSTPPT#PER.N	0	0	3	3	295.02	232.96	292.03	316.97	221.86	236.62	227.5	225.57	335.61	285.01	300.39	296.37	370.25	333.234	361.116	313.331	313.285	332.607	292.03	311.675	374.286	318.238	287.827	339.344	354.867	319.741	325.997	315.136	0.0543396	0.0348473	0.131773	0.0821798	0.901017	0.966685	-0.150374	0.0880278	-0.0488827	0.621996
21622	sp|Q8NDT2|RB15B_HUMAN	RBM15B	RB15B_HUMAN Putative RNA-binding protein 15B	552	LEGDWTSPSKSSD	24.437	0	0	494156	19867	24601	eb03384_JV256_phos	eb03384.raw	U	R.TFLEGDWTS#PSK.S	0	0	3	3	300.28	245.43	364.26	369.84	237.8	245.11	276.25	301.38	307.8	261.54	320.1	311.81	376.851	357.176	331.193	330.103	324.526	305.217	364.26	378.463	398.845	371.319	384.561	357.022	355.073	319.949	380.522	370.968	0.0644988	0.0408164	0.0456848	0.0371261	0.901078	0.97489	-0.150276	0.029068	-0.0366882	0.613782
34929	sp|Q9NVU0|RPC5_HUMAN	POLR3E	RPC5_HUMAN DNA-directed RNA polymerase III subunit RPC5	503	IKEEPVSEEGEED	71.1532	0	0	494157	12037	14867	eb03383_JV256_phos	eb03383.raw	R	R.IKEEPVS#EEGEEDEEQEAEEEPMDTSPSGLHSK.L	1	1	3	1	89.21	67.72	72.48	93.19	70.12	73.22	59.25	69.82	95.66	86.14	59.75	88.05	111.959	105.32	102.93	91.0834	96.9433	100.525	72.48	81.1725	74.4485	93.5628	89.0903	100.817	106.736	96.184	76.0337	94.4901	0.0438259	0.0495567	0.0599458	0.0626331	0.901137	1.24274	-0.150182	0.192044	0.313525	0.0781321
3694	sp|Q9C0C2|TB182_HUMAN	TNKS1BP1	TB182_HUMAN 182 kDa tankyrase-1-binding protein	1666	LRPRNRSAEEGEL	70.9084	0	0	494157	5022	6406	eb03383_JV256_phos	eb03383.raw	U	R.S#AEEGELAESK.S	0	0	2	2	214.99	203.29	433.76	431.9	194.45	171.41	376.39	330.51	242.13	206.3	443.26	383.54	269.812	292.064	260.532	273.425	226.947	240.752	433.76	515.654	552.302	433.628	421.731	439.153	274.136	247.041	500.572	431.504	0.0591113	0.0966188	0.121247	0.0206332	0.901163	0.862021	-0.15014	0.311387	-0.214204	0.18648
972	sp|Q86YP4-3|P66A_HUMAN	GATAD2A	P66A_HUMAN Isoform 3 of Transcriptional repressor p66-alpha	49	DGDMRVTPEPGAG	24.2217	0	0	494156	23202	28681	eb03384_JV256_phos	eb03384.raw	R	R.GLLASDLNTDGDMRVT#PEPGAGPTQGLLR.A	0	0	9	8	250.22	195.37	347.56	345.1	176.93	205.63	234.38	270.82	285.4	226.38	255.65	316.3	314.026	265.749	307.09	262.773	272.254	264.185	347.56	321.101	318.54	346.48	345.566	362.163	295.622	266.404	329.067	351.403	0.0882956	0.0192013	0.0488249	0.0265499	0.901165	1.06788	-0.150136	0.246445	0.0947476	0.226664
29047	sp|Q6Y7W6-3|PERQ2_HUMAN	GIGYF2	PERQ2_HUMAN Isoform 2 of PERQ amino acid-rich with GYF domain-containing protein 2	357	DEGEECSDSEGSH	1000	0	0	494157	13377	16491	eb03383_JV256_phos	eb03383.raw	R	K.EPIPEEQEM*DFRPVDEGEECS#DS#EGS#HNEEAK.E	1	1	2	1	123.8	105.62	180.14	182.45	105.93	107.87	166.61	171.58	160.45	132.07	174.32	172.89	155.369	159.107	172.644	142.059	142.82	154.126	180.14	228.256	217.203	183.18	218.936	197.959	162.373	146.335	208.533	200.025	0.0559762	0.0461805	0.120855	0.089826	0.901224	0.959201	-0.150042	0.00873246	-0.0600942	0.317672
12064	sp|P49815|TSC2_HUMAN	TSC2	TSC2_HUMAN Tuberin	664	KTSGPLSPPTGPP	11.7212	-5	3	494156	12419	15522	eb03384_JV256_phos	eb03384.raw	R	K.TSGPLS#PPTGPPGPAPAGPAVR.L	0	0	2	2	59.65	53.94	90.72	83.03	54.63	59.79	59.31	65.86	82.74	59.94	74.34	80.01	74.8607	82.0543	89.0282	72.5493	79.162	69.95	90.72	81.2547	92.6276	83.3621	84.0374	91.6115	81.9811	73.8871	88.2008	86.337	0.0864105	0.06428	0.0690542	0.0530513	0.90127	0.978869	-0.149969	0.278631	-0.0308128	0.593008
35876	sp|Q12982-2|BNIP2_HUMAN	BNIP2	BNIP2_HUMAN Isoform 2 of BCL2/adenovirus E1B 19 kDa protein-interacting protein 2	176	EVIRKGSITEYTA	11.0148	0	5	494157	8926	11108	eb03383_JV256_phos	eb03383.raw	R	R.KGS#ITEYTAAEEK.E	0	0	1	1	493.53	393.62	785.39	776.8	393.76	389.85	472.36	488.29	485.77	443	747.87	608.42	619.38	591.428	522.689	529.419	516.161	516.981	785.39	647.133	931.846	779.907	623.058	696.641	577.832	520.854	788.123	699.869	0.086113	0.014263	0.180652	0.112127	0.901393	0.88802	-0.149772	0.159614	-0.171337	0.353647
35943	sp|O75420|PERQ1_HUMAN	GIGYF1	PERQ1_HUMAN PERQ amino acid-rich with GYF domain-containing protein 1	862	GLKNSRSSPSLSD	6.59058	0	12	494157	5512	6997	eb03383_JV256_phos	eb03383.raw	U	R.S#SPSLSDSYSHLSGR.P	0	0	1	1	28.68	29.22	56.93	53.02	25.66	22.62	37.78	34.87	34.53	26.93	47.38	43.3	35.9934	38.5413	37.1543	39.3009	29.9489	31.4273	56.93	51.7586	59.0355	53.2321	44.4941	49.5785	37.2297	33.559	55.908	49.1016	0.0342639	0.149803	0.0669768	0.0893752	0.901406	0.878256	-0.149752	0.413649	-0.187286	0.0557559
2933	sp|Q9UDY2-7|ZO2_HUMAN	TJP2	ZO2_HUMAN Isoform 7 of Tight junction protein ZO-2	300	RAYSPEYRRGARH	24.2431	0	0	494156	1758	2572	eb03384_JV256_phos	eb03384.raw	R	R.AYSPEY#R.R	0	0	1	1	202.1	152.97	222.54	237.38	150.25	168.72	153.27	177.04	221.19	186.34	168.38	207.46	253.635	225.675	238	205.745	223.385	217.459	222.54	209.98	209.801	238.33	225.903	237.542	239.104	215.53	214.107	233.925	0.0586047	0.0416516	0.034112	0.0297453	0.901406	1.09256	-0.149751	0.217192	0.127712	0.0377129
10628	sp|Q13615|MTMR3_HUMAN	MTMR3	MTMR3_HUMAN Myotubularin-related protein 3	613	RLPKTRSYDNLTT	5.08456	-2	16	494157	9207	11449	eb03383_JV256_phos	eb03383.raw	R	K.TRS#YDNLTTACDNTVPLASR.R	0	0	2	2	111.28	89.45	130.58	136.67	92.86	95.91	98.73	118.23	125.06	107.64	106.87	117.15	139.656	139.476	134.565	120.31	126.985	125.616	130.58	135.26	133.16	137.217	150.861	134.137	137.899	124.304	133	140.738	0.0209504	0.0283618	0.0176252	0.0632461	0.901412	1.05818	-0.149742	0.0468764	0.0815883	0.210768
13956	sp|Q9UJF2-2|NGAP_HUMAN	RASAL2	NGAP_HUMAN Isoform 2 of Ras GTPase-activating protein nGAP	144	EGQFPEYPPEGAT	10.7519	-12	6	494157	17984	22041	eb03383_JV256_phos	eb03383.raw	R	R.TVSVPSEGQFPEY#PPEGATK.L	0	0	3	3	83.1	61.35	110.8	140.72	62.66	65.36	97.37	113.29	84.82	78.89	103.47	123.24	104.29	94.1153	91.2663	82.5157	86.5366	92.0646	110.8	133.397	128.924	141.283	144.558	141.11	96.5574	87.039	124.374	142.317	0.0709102	0.0550813	0.0962093	0.0136513	0.901423	1.14427	-0.149724	0.285371	0.194428	0.103681
16968	sp|Q13098-7|CSN1_HUMAN	GPS1	CSN1_HUMAN Isoform 2 of COP9 signalosome complex subunit 1	515	GSQGELTPANSQS	31.2747	0	0	494156	954	1584	eb03384_JV256_phos	eb03384.raw	R	R.EGSQGELT#PANSQSR.M	0	0	1	1	49.75	45.36	90	84.94	47.44	47.4	62.62	72.45	65.27	51.46	76.18	80.25	62.4362	71.2549	70.2305	61.0092	62.7576	60.0538	90	85.7894	94.9203	85.2798	92.4462	91.8863	67.9739	61.2735	90.2366	89.8707	0.0709538	0.0223773	0.050645	0.0443498	0.901428	0.995946	-0.149716	0.129668	-0.00586064	0.927222
26434	sp|Q5T7W0|ZN618_HUMAN	ZNF618	ZN618_HUMAN Zinc finger protein 618	429	ASNQSRSPPAVVE	1000	0	0	494156	8039	10194	eb03384_JV256_phos	eb03384.raw	R	R.S#PPAVVEEK.W	0	0	2	2	433.27	382.2	655.94	699.57	371.28	373.63	453.65	560.67	494.86	397.77	557.26	599.58	543.754	557.663	532.469	514.059	494.686	464.198	655.94	621.5	694.346	702.368	715.415	686.519	544.629	490.981	657.262	701.434	0.0231706	0.0511962	0.0554432	0.0206299	0.901497	1.06721	-0.149606	0.0470994	0.0938387	0.27174
27738	sp|Q92841|DDX17_HUMAN	DDX17	DDX17_HUMAN Probable ATP-dependent RNA helicase DDX17	55	PPPSVVTRPEPQA	3.11889	-18	9	494156	16001	19887	eb03384_JV256_phos	eb03384.raw	R	R.ESAAPAAAPTAEAPPPSVVT#RPEPQALPSPAIR.A	0	0	2	2	46.48	33.06	54.84	54	26.49	34.81	30.89	35.87	46.99	37.26	42.36	46.85	58.3324	39.788	50.5612	44.4657	46.0884	43.4824	54.84	42.3193	52.7806	54.216	45.7701	53.6433	49.5605	44.6789	49.98	51.2098	0.187904	0.0294551	0.134329	0.0921618	0.901501	1.02461	-0.1496	0.496574	0.0350701	0.410152
30579	sp|Q04637-9|IF4G1_HUMAN	EIF4G1	IF4G1_HUMAN Isoform 9 of Eukaryotic translation initiation factor 4 gamma 1	1238	AALPPVSPLKAAL	1000	0	0	494156	12909	16119	eb03384_JV256_phos	eb03384.raw	R	K.REAALPPVS#PLK.A	0	0	10	10	1214.71	1015.13	1504.51	1506.46	1022.36	1023.81	1130.75	1254.06	1392.11	1190.28	1332.58	1436.27	1524.46	1535.58	1497.91	1365.35	1355.52	1389.06	1504.51	1549.13	1660.39	1512.49	1600.18	1644.53	1519.32	1369.98	1571.34	1585.73	0.0127402	0.012583	0.0510913	0.042376	0.901705	1.00916	-0.149273	0.0194335	0.0131497	0.538965
32243	sp|Q15361|TTF1_HUMAN	TTF1	TTF1_HUMAN Transcription termination factor 1	481	RYLSADSGDADDS	17.6938	0	0	494156	16467	20452	eb03384_JV256_phos	eb03384.raw	U	R.YLS#ADS#GDADDS#DADLGSAVK.Q	2	2	3	1	26.79	26.27	24.55	28.27	24.7	28.07	16.11	21.78	42.71	28.03	22.19	23.47	33.6214	37.0994	45.956	35.3331	37.1647	32.711	24.55	22.0707	27.6487	28.3831	27.7913	26.8731	38.8923	35.0696	24.7565	27.6825	0.163521	0.0638302	0.112889	0.0274838	0.901712	1.11819	-0.149262	0.504237	0.161168	0.268639
3634	sp|P61978-2|HNRPK_HUMAN	HNRNPK	HNRPK_HUMAN Isoform 2 of Heterogeneous nuclear ribonucleoprotein K	39	FKRSRNTDEMVEL	24.2431	0	0	494157	3335	4374	eb03383_JV256_phos	eb03383.raw	R	R.SRNT#DEMVELR.I	0	0	2	2	159.47	129.71	171.87	171.16	122.96	136.99	113.84	135.82	194.44	154.1	146.49	148.54	200.135	184.686	209.217	174.46	181.375	179.835	171.87	155.961	182.527	171.845	173.306	170.078	198.013	178.556	170.119	171.743	0.0626358	0.0203314	0.0785869	0.00941176	0.901742	1.00955	-0.149213	0.139448	0.0137068	0.868253
38656	sp|Q6P2P2|ANM10_HUMAN	PRMT10	ANM10_HUMAN Putative protein arginine N-methyltransferase 10	549	KVLSSLTPEKLYQ	20.1669	0	0	494157	15372	18898	eb03383_JV256_phos	eb03383.raw	R	K.VLSSLT#PEK.L	0	0	1	1	33.94	34.15	88.9	93.31	37.47	36.2	66.21	65.27	52.5	39.63	61.93	65.69	42.5947	56.2799	56.49	45.9317	47.9288	46.2482	88.9	90.7077	77.1648	93.6832	83.2845	75.2151	51.7882	46.7029	85.5908	84.0609	0.153751	0.0229829	0.085908	0.110141	0.901806	0.982126	-0.149111	0.35377	-0.0260206	0.706988
29387	sp|P35568|IRS1_HUMAN	IRS1	IRS1_HUMAN Insulin receptor substrate 1	380	SIPMPASRCSPSA	23.6238	0	0	494157	6655	8367	eb03383_JV256_phos	eb03383.raw	U	R.SIPMPAS#R.C	0	0	1	1	132.04	102.31	93.87	125.68	100.69	109.72	67.4	98.62	126.49	107.71	74.8	101.19	165.71	151.236	136.103	137.607	145.269	125.698	93.87	92.338	93.2008	126.183	125.839	115.863	151.017	136.191	93.1363	122.628	0.0980336	0.0724155	0.00824637	0.0478005	0.90183	1.31665	-0.149073	0.159637	0.396875	0.0132751
13753	sp|O60341|KDM1A_HUMAN	KDM1A	KDM1A_HUMAN Lysine-specific histone demethylase 1A	166	PEEENESEPEEPS	16.9639	0	0	494157	15658	19243	eb03383_JV256_phos	eb03383.raw	U	K.KLPPPPPQAPPEEENES#EPEEPSGVEGAAFQSR.L	0	0	1	1	20.64	15.8	24.33	30.97	18.19	18.64	19.14	24.97	21.46	19.62	19.17	27.3	25.9032	27.3214	23.091	21.251	24.6794	22.8965	24.33	26.2218	23.8858	31.0939	31.8617	31.2585	25.4385	22.9423	24.8125	31.4047	0.0846414	0.074737	0.0499948	0.0128726	0.901873	1.26568	-0.149004	0.1924	0.339911	0.00587504
12459	sp|P22694-2|KAPCB_HUMAN	PRKACB	KAPCB_HUMAN Isoform 2 of cAMP-dependent protein kinase catalytic subunit beta	386	EEDIRVSITEKCA	13.3795	0	0	494156	26149	32275	eb03384_JV256_phos	eb03384.raw	R	R.GSGDTSNFDDYEEEDIRVS#ITEK.C	0	0	4	4	152.26	131.61	217.13	246.54	130.15	132.64	179.79	199.21	186.1	151.34	214.19	210.99	191.086	195.485	200.244	177.015	175.615	176.614	217.13	246.312	266.881	247.526	254.192	241.584	195.605	176.415	243.441	247.767	0.0234136	0.00408656	0.102692	0.025458	0.901893	1.01777	-0.148972	0.0203518	0.0254131	0.814171
16250	sp|Q08357|S20A2_HUMAN	SLC20A2	S20A2_HUMAN Sodium-dependent phosphate transporter 2	387	RRNNSYTCYTAAI	0	-2	14	494156	21126	26132	eb03384_JV256_phos	eb03384.raw	U	R.NNSYT#CYTAAICGLPVHATFR.A	0	0	2	2	40.35	35.04	62.72	65.9	40.17	37.77	43.08	55.25	47.52	42.09	51.29	55.6	50.6392	60.3353	51.1315	47.1288	50.0075	49.119	62.72	59.0196	63.9073	66.1636	70.499	63.662	54.0354	48.7518	61.8823	66.7749	0.101072	0.0302361	0.0411955	0.0518046	0.90222	1.07906	-0.148449	0.174968	0.109778	0.293072
1394	sp|Q7Z6Z7|HUWE1_HUMAN	HUWE1	HUWE1_HUMAN E3 ubiquitin-protein ligase HUWE1	649	MRRRRSSDPLGDT	7.71046	-1	12	494157	27101	33013	eb03383_JV256_phos	eb03383.raw	R	R.RSS#DPLGDTASNLGSAVDELMR.H	0	0	5	3	59.97	40.78	83.61	79.78	45.04	49.67	62.32	68.78	58.59	55.88	65.83	66.66	75.2623	67.6501	63.0428	54.8491	65.7631	65.212	83.61	85.3784	82.0242	80.0991	87.7633	76.3257	68.6518	61.9414	83.6709	81.396	0.0898889	0.0992595	0.020054	0.071601	0.902255	0.972812	-0.148393	0.436193	-0.0397668	0.445475
5604	sp|Q9UER7|DAXX_HUMAN	DAXX	DAXX_HUMAN Death domain-associated protein 6	688	SSTRVDSPSHGLV	11.0148	0	14	494156	17275	21442	eb03384_JV256_phos	eb03384.raw	R	R.VDS#PSHGLVTSSLCIPSPAR.L	0	0	1	1	20.52	18.32	26.38	23.71	21.72	17.11	20.04	21.28	24.85	25.28	22.09	22.08	25.7526	32.6234	26.7386	24.6404	22.6536	29.5018	26.38	27.4548	27.5241	23.8048	27.1533	25.2816	28.3715	25.5986	27.1196	25.4132	0.130945	0.137632	0.0236541	0.0660324	0.902263	0.937079	-0.14838	0.538417	-0.0937581	0.137817
19672	sp|P61086|UBE2K_HUMAN	UBE2K	UBE2K_HUMAN Ubiquitin-conjugating enzyme E2 K	158	YAGAPVSSPEYTK	0	-6	5	494156	19098	23663	eb03384_JV256_phos	eb03384.raw	R	R.LWAHVYAGAPVS#SPEYTK.K	0	0	2	1	28.97	24.8	30.6	26.3	23.26	25.6	30.63	31.85	36.69	28.02	26.44	30.38	36.3573	34.9365	39.4784	33.356	33.8944	32.6993	30.6	41.9631	32.9442	26.4052	40.6406	34.7851	36.9241	33.3166	35.1691	33.9436	0.0629235	0.0179642	0.170587	0.210788	0.902299	0.965155	-0.148323	0.165395	-0.051168	0.554828
34978	sp|O00629|IMA3_HUMAN	KPNA4	IMA3_HUMAN Importin subunit alpha-3	60	EDICEDSDIDGDY	21.528	0	0	494157	6138	7744	eb03383_JV256_phos	eb03383.raw	U	R.NVPHEDICEDS#DIDGDYR.V	0	0	1	1	62.5	50.08	93.94	99.87	54.45	56.28	66.5	92.74	75.18	64.86	76.24	98.16	78.4375	81.7839	80.8937	67.3576	74.5147	75.6916	93.94	91.105	94.995	100.269	118.336	112.393	80.3717	72.5213	93.3467	110.333	0.0215647	0.0621949	0.0215513	0.0834555	0.902324	1.18197	-0.148282	0.044875	0.241193	0.10652
10680	sp|Q9H0W8|SMG9_HUMAN	SMG9	SMG9_HUMAN Protein SMG9	53	RERRDASEETSTS	7.97117	0	6	494157	5858	7416	eb03383_JV256_phos	eb03383.raw	R	R.DAS#EETSTSVMQK.T	0	0	1	1	51.74	41.45	76.07	78.64	38.27	37.35	58.47	62.69	54.45	49.81	71.12	67.58	64.9337	57.4815	58.5882	55.7503	49.4514	58.1283	76.07	80.1039	88.6155	78.9546	79.9924	77.3791	60.3345	54.4433	81.5965	78.7754	0.06665	0.0823544	0.0784906	0.0167039	0.902358	0.965426	-0.148228	0.164157	-0.0507622	0.578815
18849	sp|P42166|LAP2A_HUMAN	TMPO	LAP2A_HUMAN Lamina-associated polypeptide 2, isoform alpha	67	GPPDFSSDEEREP	30.5633	0	0	494156	14095	17562	eb03384_JV256_phos	eb03384.raw	R	K.GPPDFS#S#DEEREPT#PVLGSGAAAAGR.S	3	3	23	3	342.19	284.27	406.88	410.88	255.17	284.37	303.56	315.41	423.8	330.77	317.42	375.28	429.448	383.265	456.009	382.343	376.506	386.009	406.88	415.877	395.505	412.524	402.463	429.696	422.908	381.619	406.088	414.894	0.0870408	0.0125584	0.02514	0.0331895	0.90237	1.02169	-0.148208	0.155128	0.0309525	0.589504
23190	sp|Q9H0E9-2|BRD8_HUMAN	BRD8	BRD8_HUMAN Isoform 2 of Bromodomain-containing protein 8	264	MLGQKATPPPSPL	27.1205	0	0	494156	26395	32568	eb03384_JV256_phos	eb03384.raw	R	K.AT#PPPSPLLSELLK.K	0	0	2	2	173.68	138.24	195.86	187.77	134.59	146.86	149.8	164.05	193.46	159.88	161.76	176.67	217.968	202.154	208.163	185.933	194.443	186.58	195.86	205.226	201.553	188.521	209.328	202.287	209.429	188.985	200.88	200.045	0.0381166	0.0250676	0.0234925	0.0529028	0.902385	0.995847	-0.148185	0.101067	-0.0060044	0.828771
27155	sp|Q9BTA9|WAC_HUMAN	WAC	WAC_HUMAN WW domain-containing adapter protein with coiled-coil	511	QGHEPVSPRSLQR	1000	0	0	494156	471	970	eb03384_JV256_phos	eb03384.raw	R	K.QQGHEPVS#PR.S	0	0	2	1	37.72	27.92	41.7	41.91	33.39	33.76	29.76	37.3	48.06	44.92	35.74	41.04	47.3386	50.1518	51.7126	37.5524	44.6982	52.4216	41.7	40.7712	44.532	42.0776	47.5948	46.9908	49.7343	44.8908	42.3344	45.5544	0.0445701	0.165657	0.0462754	0.0664278	0.902611	1.07606	-0.147823	0.252664	0.10576	0.232096
22718	sp|Q07666|KHDR1_HUMAN	KHDRBS1	KHDR1_HUMAN KH domain-containing, RNA-binding, signal transduction-associated protein 1	24	SGSMDPSGAHPSV	20.1669	0	0	494156	1227	1923	eb03384_JV256_phos	eb03384.raw	R	R.SGSM*DPS#GAHPSVR.Q	0	0	1	1	59.72	54.06	70.87	67.79	50.1	48.74	51	47.19	63.27	51.23	45.5	57.52	74.9486	75.2502	68.0785	72.7107	64.5318	59.7854	70.87	69.87	56.693	68.0612	60.2144	65.8604	72.7591	65.676	65.811	64.712	0.0557499	0.099552	0.120227	0.0625456	0.902649	0.983301	-0.147763	0.106824	-0.0242955	0.860111
20731	sp|Q8N655|CJ012_HUMAN	C10orf12	CJ012_HUMAN Uncharacterized protein C10orf12	273	EGGGDVSPRKEPQ	20.4296	0	0	494156	1204	1894	eb03384_JV256_phos	eb03384.raw	U	K.EITSHEEGGGDVS#PR.K	0	0	1	1	82.49	73	95.41	97.07	65.8	62.54	63.56	85.95	96.32	81.6	76.86	91.31	103.525	98.8316	103.64	98.185	82.803	95.2272	95.41	87.0772	95.7676	97.4583	109.672	104.55	101.999	92.0717	92.7516	103.893	0.0268985	0.0886492	0.053017	0.0590351	0.902673	1.12013	-0.147724	0.0889669	0.163661	0.20675
23227	sp|P16070|CD44_HUMAN	CD44	CD44_HUMAN CD44 antigen	686	KKLVINSGNGAVE	1000	0	0	494156	7857	9975	eb03384_JV256_phos	eb03384.raw	R	K.LVINS#GNGAVEDR.K	0	0	3	3	263.35	235.4	280.84	302.21	235.34	236.79	197.07	235.64	320.41	255.83	218.25	258.29	330.504	353.481	344.761	316.613	313.51	298.554	280.84	269.986	271.94	303.419	300.677	295.742	342.915	309.559	274.255	299.946	0.0338244	0.0311937	0.0210961	0.0129697	0.902727	1.09367	-0.147639	0.0778976	0.129183	0.00952098
32944	sp|P21731|TA2R_HUMAN	TBXA2R	TA2R_HUMAN Thromboxane A2 receptor	331	TRPRSLSLQPQLT	20.1669	0	0	494157	11904	14705	eb03383_JV256_phos	eb03383.raw	U	R.SLS#LQPQLTQR.S	0	0	2	2	87.34	74.25	108.15	88.29	83.02	82.48	77.95	80.15	108.59	92.48	88.04	82.06	109.612	124.696	116.843	99.8662	109.204	107.924	108.15	106.792	109.698	88.6432	102.271	93.9587	117.05	105.665	108.213	94.9578	0.0644536	0.0479076	0.0134383	0.0723356	0.902729	0.877507	-0.147635	0.031423	-0.188518	0.0985519
8045	sp|Q9HAW4|CLSPN_HUMAN	CLSPN	CLSPN_HUMAN Claspin	1287	RNFVFHTLSPVKA	31.2747	0	0	494156	19530	24190	eb03384_JV256_phos	eb03384.raw	R	R.NFVFHT#LSPVK.A	0	0	2	2	82.7	76	126.48	132.22	66.08	70.84	89.2	87.71	94.86	68.07	113.08	90.65	103.788	99.2522	102.069	102.22	93.7922	79.4377	126.48	122.204	140.898	132.749	111.918	103.794	101.703	91.8166	129.861	116.154	0.0225186	0.125456	0.0754241	0.128578	0.902789	0.894449	-0.14754	0.266114	-0.160928	0.39141
4013	sp|Q13501|SQSTM_HUMAN	SQSTM1	SQSTM_HUMAN Sequestosome-1	276	PVSPESSSTEEKS	6.59058	-1	2	494156	6070	7789	eb03384_JV256_phos	eb03384.raw	R	R.SRLT#PVS#PESS#STEEK.S	1	1	3	1	57.19	44.3	50.47	54.45	46.38	46.61	43.1	41.8	62.53	57.53	52.55	45.83	71.7734	69.6628	67.2823	59.5835	61.7116	67.1375	50.47	59.047	65.4773	54.6678	53.3368	52.4753	69.5728	62.8109	58.3314	53.4933	0.0322962	0.0620136	0.129076	0.0206488	0.902808	0.917058	-0.147509	0.195303	-0.124915	0.434101
36464	tr|D6RF31|D6RF31_HUMAN	ANK3	D6RF31_HUMAN Ankyrin-3	14	NEVLDMSDDEGNR	13.9355	0	0	494157	25174	30707	eb03383_JV256_phos	eb03383.raw	U	-.MNVPETMNEVLDMS#DDEGNR.C	0	0	1	1	36.61	30.08	42.38	41.24	25.79	27.01	34.75	36.31	38.69	32.42	29.93	33.4	45.9455	38.7366	41.6304	40.4576	35.7612	37.8341	42.38	47.6075	37.2928	41.405	46.3316	38.243	42.1042	38.0177	42.4268	41.9932	0.0861615	0.0619068	0.121563	0.097069	0.902942	0.98978	-0.147294	0.0312375	-0.0148197	0.59752
17474	tr|J3KNL6|J3KNL6_HUMAN	SEC16A	J3KNL6_HUMAN Protein transport protein Sec16A	1069	PPQQQASPPQLPK	1000	0	0	494156	15102	18789	eb03384_JV256_phos	eb03384.raw	R	R.AQQELVPPQQQAS#PPQLPK.A	0	0	3	3	97.28	84.01	119.2	123.39	80.51	84.63	89.78	91.61	114.61	90.61	107.49	104.45	122.086	120.926	123.32	112.993	112.05	105.742	119.2	122.999	133.933	123.884	116.894	119.595	122.111	110.262	125.377	120.124	0.0098055	0.0357576	0.0610067	0.0293406	0.902964	0.958105	-0.147259	0.0538019	-0.0617441	0.440864
23324	sp|Q86UE4|LYRIC_HUMAN	MTDH	LYRIC_HUMAN Protein LYRIC	298	KLSSQISAGEEKW	18.8054	0	0	494157	8243	10279	eb03383_JV256_phos	eb03383.raw	R	K.LSSQIS#AGEEK.W	0	0	1	1	96.1	86.41	118.57	110.33	76.11	86.64	101.03	89.13	114.45	79.18	103.08	84.73	120.605	114.317	123.148	116.221	114.711	92.4031	118.57	138.411	128.438	110.771	113.73	97.0159	119.357	107.779	128.473	107.172	0.038087	0.123745	0.0772194	0.083224	0.902994	0.834202	-0.147212	0.354309	-0.261532	0.0937466
7398	sp|Q9UJX6|ANC2_HUMAN	ANAPC2	ANC2_HUMAN Anaphase-promoting complex subunit 2	218	YYRLLQSPLCAGC	22.5294	0	0	494157	16260	19966	eb03383_JV256_phos	eb03383.raw	R	R.LLQS#PLCAGCSSDK.Q	0	0	1	1	76.66	69.41	77.72	64.08	68.86	65.59	51.91	55.73	89.19	74.32	56.72	66.51	96.2083	103.428	95.9684	93.3564	86.8412	86.7314	77.72	71.1167	70.6731	64.3363	71.1115	76.154	98.5348	88.9763	73.1699	70.5339	0.0430211	0.0426369	0.0539389	0.0840723	0.902994	0.963974	-0.147212	0.137638	-0.0529339	0.684305
24210	sp|Q53GL7|PAR10_HUMAN	PARP10	PAR10_HUMAN Poly [ADP-ribose] polymerase 10	431	EKAGPVSPGCVKL	1000	0	0	494156	6600	8438	eb03384_JV256_phos	eb03384.raw	R	K.AGPVS#PGCVK.L	0	0	2	2	371.76	341.35	305.98	309.72	342.76	350.37	223.07	249.86	488.91	375.53	233.14	281.43	466.559	514.826	526.067	459.116	463.89	438.244	305.98	305.606	290.492	310.959	318.821	322.237	502.484	453.75	300.693	317.339	0.0629187	0.030059	0.0293846	0.0182249	0.903014	1.05536	-0.14718	0.170809	0.0777355	0.170157
10153	sp|Q9NVR2|INT10_HUMAN	INTS10	INT10_HUMAN Integrator complex subunit 10	382	REKTMSSDDEDCS	9.34047	-3	6	494156	1992	2859	eb03384_JV256_phos	eb03384.raw	R	K.TMSS#DDEDCSAK.G	0	0	1	1	115.3	91.95	148.13	165.68	100.59	100.47	129.47	138.38	126.39	114.17	147.86	135.35	144.701	151.086	135.996	123.673	133.022	133.236	148.13	177.374	184.234	166.343	176.573	154.976	143.928	129.977	169.912	165.964	0.0526303	0.0420136	0.112843	0.0650958	0.903072	0.97676	-0.147087	0.132662	-0.0339234	0.801601
18413	sp|P78332|RBM6_HUMAN	RBM6	RBM6_HUMAN RNA-binding protein 6	461	SRLIRLSGVPEDA	16.1979	0	0	494157	19150	23448	eb03383_JV256_phos	eb03383.raw	R	R.LIRLS#GVPEDATK.E	0	0	1	1	23.3	20.06	30.76	30.35	20.98	18.64	15.56	25.51	26.09	24.47	23.13	27.1	29.2415	31.512	28.0728	26.9807	24.6794	28.5565	30.76	21.3172	28.82	30.4714	32.5508	31.0295	29.6088	26.7388	26.9657	31.3506	0.0590612	0.0729219	0.184939	0.0343285	0.903072	1.16261	-0.147087	0.310864	0.217364	0.336844
28432	sp|Q00536-2|CDK16_HUMAN	CDK16	CDK16_HUMAN Isoform 2 of Cyclin-dependent kinase 16	193	DINKRLSLPADIR	1000	0	0	494156	11604	14536	eb03384_JV256_phos	eb03384.raw	R	K.RLS#LPADIR.L	0	0	3	3	546.45	474.07	562.51	515.05	436.19	444.85	359.01	397.62	655.2	532.19	432.7	482.05	685.795	655.157	704.995	637.624	588.981	621.066	562.51	491.844	539.144	517.11	507.363	551.947	681.982	615.89	531.166	525.474	0.0368582	0.0401547	0.0677799	0.0446058	0.903088	0.989283	-0.147061	0.0235369	-0.0155446	0.80145
15495	sp|Q5TC82|RC3H1_HUMAN	RC3H1	RC3H1_HUMAN Roquin-1	772	EERKVISPPPFAP	29.3762	0	0	494156	26507	32703	eb03384_JV256_phos	eb03384.raw	R	K.VIS#PPPFAPSPTLPPTFHPEEFLDEDLK.V	0	0	1	1	41.24	31.8	51.08	60.11	36.39	38.95	45.89	42.09	43.89	38.06	52.85	54.11	51.7562	54.6578	47.2256	42.771	51.5698	44.416	51.08	62.8693	65.8511	60.3504	53.7068	61.956	51.2132	46.2523	59.9335	58.6711	0.0731394	0.101141	0.130327	0.074542	0.903132	0.978937	-0.146992	0.13274	-0.0307124	0.839271
16860	sp|Q08AD1|CAMP2_HUMAN	CAMSAP2	CAMP2_HUMAN Calmodulin-regulated spectrin-associated protein 2	416	GIRRSSSMSYVDG	0	-2	10	494157	27225	33161	eb03383_JV256_phos	eb03383.raw	R	R.SSS#MSYVDGFIGTWPK.E	0	0	1	1	66.09	54.9	106.23	108.99	54.25	57.91	72.14	80.96	79.62	64.58	88.76	80.4	82.9429	81.4835	85.6711	73.8405	76.6728	75.3649	106.23	98.8318	110.595	109.426	103.305	92.058	83.3659	75.2927	105.219	101.596	0.0254973	0.0188271	0.0565146	0.0867074	0.90316	0.965571	-0.146946	0.0401285	-0.0505462	0.675482
11806	sp|Q5SYE7-2|NHSL1_HUMAN	NHSL1	NHSL1_HUMAN Isoform 2 of NHS-like protein 1	937	PPPPVPSPPFPCP	110.534	0	0	494156	24327	30075	eb03384_JV256_phos	eb03384.raw	R	K.LDPAVGSPPAPPPPPVPS#PPFPCPADR.S	0	0	2	2	56.3	45.44	73.99	82.02	46.96	45.73	51.37	65.4	58.22	53.5	69.98	66.78	70.6565	70.5339	62.6447	61.1168	60.5465	62.4345	73.99	70.3769	87.1951	82.3481	83.4504	76.4631	67.945	61.3659	77.1873	80.7539	0.0675638	0.0157797	0.114698	0.0465186	0.90317	1.04621	-0.14693	0.175026	0.0651672	0.672574
34083	sp|Q14194-2|DPYL1_HUMAN	CRMP1	DPYL1_HUMAN Isoform LCRMP-1 of Dihydropyrimidinase-related protein 1	618	MYDGPVYEVPATP	1.48807	-5	5	494156	23199	28677	eb03384_JV256_phos	eb03384.raw	R	R.GMYDGPVY#EVPATPK.Y	0	0	1	1	87.58	66.27	96.09	106.13	73.49	80.34	72.89	85.94	100.87	87	75.11	87.41	109.913	110.382	108.536	89.1331	106.37	101.529	96.09	99.8593	93.5871	106.555	109.659	100.084	109.61	99.0108	96.5121	105.433	0.00875288	0.0897897	0.0327146	0.0463334	0.903298	1.09243	-0.146726	0.176481	0.127542	0.0183905
28982	sp|Q8N8E2|ZN513_HUMAN	ZNF513	ZN513_HUMAN Zinc finger protein 513	85	GLPYGLSDDESGG	7.97117	-16	4	494157	13123	16187	eb03383_JV256_phos	eb03383.raw	R	R.DSEGDSLGARPGLPYGLS#DDESGGGR.A	0	0	2	2	143.99	121.48	175.51	181.54	129.22	116.79	130.69	151.72	158.65	149.73	149.77	140.72	180.707	194.088	170.707	163.391	154.63	174.735	175.51	179.045	186.613	182.266	193.595	161.124	181.834	164.252	180.39	178.995	0.0645158	0.0613698	0.0314456	0.0920721	0.903304	0.99227	-0.146716	0.296333	-0.0111959	0.919802
25504	sp|Q9HC44|GPBL1_HUMAN	GPBP1L1	GPBL1_HUMAN Vasculin-like protein 1	49	SRRRHNSSDGFFN	6.59058	0	1	494156	9560	12048	eb03384_JV256_phos	eb03384.raw	U	R.HNS#SDGFFNNGPLR.T	0	0	2	2	64.16	53.84	76.36	84.67	54.5	51.76	61.37	70.99	72.92	65.68	75.68	77.83	80.5208	81.859	78.4619	72.4148	68.5302	76.6486	76.36	84.0769	94.2973	85.0087	90.5832	89.1154	80.2806	72.5312	84.9114	88.2358	0.0213157	0.0559816	0.105966	0.0327475	0.903471	1.03915	-0.146449	0.145356	0.0554053	0.520144
17027	sp|P51532|SMCA4_HUMAN	SMARCA4	SMCA4_HUMAN Transcription activator BRG1	699	PDSDDVSEVDARH	1000	0	0	494156	9931	12495	eb03384_JV256_phos	eb03384.raw	R	K.KIPDPDS#DDVS#EVDAR.H	1	1	4	3	367.81	325.66	636.06	623.24	342.52	313.33	447.52	504.02	421.59	376.06	496.71	548.61	461.602	514.465	453.631	438.013	414.849	438.862	636.06	613.102	618.901	625.733	643.13	628.158	476.566	430.575	622.688	632.34	0.0693771	0.0316447	0.0191719	0.0149004	0.903494	1.0155	-0.146412	0.229831	0.0221924	0.494524
27602	sp|Q6DN90|IQEC1_HUMAN	IQSEC1	IQEC1_HUMAN IQ motif and SEC7 domain-containing protein 1	88	PKLQHSTSILRKQ	6.59058	-1	1	494156	6148	7884	eb03384_JV256_phos	eb03384.raw	R	K.LQHST#SILR.K	0	0	2	1	151.57	129.43	258.04	247.23	143.14	138.17	162.21	205.12	190.63	166.61	191.26	218.87	190.22	214.996	205.118	174.083	182.937	194.434	258.04	222.228	238.31	248.219	261.733	250.606	203.445	183.818	239.526	253.519	0.0613061	0.0555105	0.0748858	0.0284505	0.903528	1.05842	-0.146359	0.092218	0.0819145	0.430034
18227	sp|Q9H5H4|ZN768_HUMAN	ZNF768	ZN768_HUMAN Zinc finger protein 768	97	PGLVPPSPEFAPR	1000	0	0	494156	16557	20564	eb03384_JV256_phos	eb03384.raw	R	R.S#PGLVPPS#PEFAPR.S	1	1	3	2	117.41	93.42	112.05	114.21	95.91	103.04	91.69	102.47	158.54	133.12	96.99	110.1	147.35	144.057	170.589	125.65	136.425	155.351	112.05	125.615	120.85	114.667	130.752	126.064	153.998	139.142	119.505	123.828	0.0939092	0.108061	0.0575866	0.0668061	0.903528	1.03617	-0.146358	0.0674019	0.0512636	0.0368229
24295	sp|Q9Y6K1|DNM3A_HUMAN	DNMT3A	DNM3A_HUMAN DNA (cytosine-5)-methyltransferase 3A	77	VISKSPSMAQDSG	13.3795	0	0	494156	18405	22819	eb03384_JV256_phos	eb03384.raw	R	K.SPS#MAQDSGASELLPNGDLEK.R	0	0	1	1	29.35	23.57	38.43	33.62	22.75	24.71	27.46	28	35.14	29.05	40.55	27.91	36.8342	34.1705	37.8106	31.7017	32.716	33.9014	38.43	37.6202	50.5253	33.7545	35.728	31.9569	36.2718	32.773	42.1918	33.8131	0.0519446	0.0335934	0.171321	0.0557833	0.90354	0.801414	-0.14634	0.0837153	-0.31938	0.245769
33955	sp|Q460N5|PAR14_HUMAN	PARP14	PAR14_HUMAN Poly [ADP-ribose] polymerase 14	33	LQMYFQSPKRSGG	7.97117	-3	0	494156	18613	23069	eb03384_JV256_phos	eb03384.raw	R	K.LQMYFQS#PK.R	0	0	4	2	61.02	52.41	75.43	64.88	58.86	49.46	59.79	53.36	62.45	63.25	61.62	63.29	76.5801	88.4077	67.1962	70.4915	65.485	73.8128	75.43	81.9123	76.7785	65.1395	68.0874	72.4671	77.3947	69.9297	78.0403	68.5646	0.137338	0.0599484	0.0438285	0.0537742	0.903547	0.87858	-0.146328	0.474899	-0.186754	0.0761698
18865	sp|O60502|NCOAT_HUMAN	MGEA5	NCOAT_HUMAN Bifunctional protein NCOAT	515	SKSPEMSMQEDCI	15.0073	0	0	494157	16352	20076	eb03383_JV256_phos	eb03383.raw	R	K.SPEMS#MQEDCISDIAPM*QTDEQTNK.E	0	0	3	2	89.12	73.2	120.26	101.39	75.84	84.63	70.12	79.5	98.05	76.1	86.14	96.57	111.846	113.912	105.502	98.454	112.05	88.8087	120.26	96.0644	107.33	101.796	101.442	110.573	110.42	99.7709	107.885	104.603	0.0396896	0.117034	0.112224	0.0494491	0.903561	0.969583	-0.146306	0.141397	-0.0445638	0.708568
27636	sp|Q9NWZ5|UCKL1_HUMAN	UCKL1	UCKL1_HUMAN Uridine-cytidine kinase-like 1	539	DAVPDGSDEEEVA	4.41572	-10	8	494157	27689	33717	eb03383_JV256_phos	eb03383.raw	R	R.IIPGIGNFGDRYFGTDAVPDGS#DEEEVAYTG.-	0	0	6	3	71.78	60.43	59.2	64.03	58.35	57.75	37.51	56.11	75.33	65.24	59.43	59.32	90.0839	87.6417	81.0551	81.2784	76.461	76.1351	59.2	51.3887	74.0498	64.2861	71.5964	67.9214	86.2602	77.9581	61.5462	67.9346	0.0541414	0.0369429	0.187035	0.0538038	0.903755	1.1038	-0.145996	0.045069	0.142478	0.490564
35069	sp|P43007|SATT_HUMAN	SLC1A4	SATT_HUMAN Neutral amino acid transporter A	507	KSEEETSPLVTHQ	7.71046	-5	20	494157	14426	17751	eb03383_JV256_phos	eb03383.raw	R	K.SEEETS#PLVTHQNPAGPVASAPELESK.E	0	0	1	1	43.98	40.61	76.84	84.41	37.75	40.38	51.58	57.77	55.24	40.07	59.27	67.79	55.1949	56.7005	59.4382	54.6204	53.4631	46.7617	76.84	70.6646	73.8504	84.7476	73.7145	77.6196	57.1112	51.6151	73.785	78.6939	0.0376682	0.082201	0.0418543	0.0710915	0.903764	1.06653	-0.145981	0.273094	0.0929242	0.0833648
30887	sp|Q9Y2G3|AT11B_HUMAN	ATP11B	AT11B_HUMAN Probable phospholipid-transporting ATPase IF	1154	HISRSWSASDPFY	4.08456	-2	7	494156	15600	19398	eb03384_JV256_phos	eb03384.raw	U	R.SWS#ASDPFYTNDR.S	0	0	1	1	49.76	40.63	56.16	53.43	35.62	42.7	45.02	46.69	52.06	37.91	46.84	43.38	62.4488	53.5012	56.0166	54.6474	56.5348	44.241	56.16	61.6774	58.3626	53.6437	59.5764	49.6701	57.3222	51.8077	58.7333	54.2968	0.0805004	0.127792	0.0472869	0.0918168	0.903798	0.924462	-0.145927	0.338889	-0.113314	0.172839
1301	sp|Q9H3Q1|BORG4_HUMAN	CDC42EP4	BORG4_HUMAN Cdc42 effector protein 4	142	PKSLSSSPVKKAN	9.34047	-4	0	494157	5018	6402	eb03383_JV256_phos	eb03383.raw	R	K.SLSSS#PVK.K	2	2	5	3	988.42	926.51	659.49	638.83	1040.45	995.38	490.1	576.82	1346.06	1095.91	536.96	572.98	1240.47	1562.76	1448.36	1246.16	1317.88	1278.93	659.49	671.437	669.052	641.385	736.022	656.062	1417.19	1280.99	666.66	677.823	0.115291	0.0280315	0.00948403	0.0751425	0.903891	1.01675	-0.14578	0.207886	0.0239586	0.716987
3693	sp|Q9C0C2|TB182_HUMAN	TNKS1BP1	TB182_HUMAN 182 kDa tankyrase-1-binding protein	672	QDLCRASPEPPGP	84.6094	0	0	494156	1197	1886	eb03384_JV256_phos	eb03384.raw	R	R.AS#PEPPGPESSSR.W	0	0	2	2	254.71	228.6	299.1	317.79	210.16	224.37	234.82	251.58	340.21	257.6	270.15	281.31	319.661	315.66	366.066	307.467	297.066	300.619	299.1	321.703	336.607	319.061	321.016	322.1	333.796	301.717	319.137	320.726	0.0839384	0.0175224	0.0591744	0.0048018	0.903898	1.00498	-0.145768	0.196172	0.00716527	0.888511
20652	sp|Q9ULD9|ZN608_HUMAN	ZNF608	ZN608_HUMAN Zinc finger protein 608	627	QLKAPASPGAGNP	36.684	0	0	494156	3766	5002	eb03384_JV256_phos	eb03384.raw	R	K.APAS#PGAGNPPGTPK.G	0	0	1	1	109.28	93.66	131.37	119.63	91.16	91.07	99.62	96.43	134.85	113.43	110.2	112.29	137.146	136.922	145.099	125.973	120.577	132.373	131.37	136.479	137.309	120.109	123.045	128.572	139.722	126.307	135.053	123.908	0.0333321	0.0467525	0.0238153	0.0346818	0.903988	0.917481	-0.145625	0.0127964	-0.12425	0.0145118
22244	sp|Q5VWG9|TAF3_HUMAN	TAF3	TAF3_HUMAN Transcription initiation factor TFIID subunit 3	199	KRPRLLSTKGDTL	6.59058	0	5	494157	27541	33537	eb03383_JV256_phos	eb03383.raw	U	R.LLS#TKGDTLDVVLLEAR.E	0	0	1	1	27.84	26.4	28.17	22.35	19.99	23.42	13.71	22.89	33.07	20.89	16.91	21.46	34.9392	30.025	35.5833	35.508	31.0081	24.3786	28.17	18.7827	21.0699	22.4394	29.2076	24.5717	33.5158	30.2982	22.6742	25.4062	0.0907116	0.184781	0.215883	0.136204	0.903998	1.12049	-0.145609	0.505151	0.164132	0.618409
29313	sp|P25054|APC_HUMAN	APC	APC_HUMAN Adenomatous polyposis coli protein	2838	KRHSGSYLVTSVx	6.59058	-3	4	494157	5229	6656	eb03383_JV256_phos	eb03383.raw	R	K.RHSGSY#LVTSV.-	0	0	1	1	169.41	134.54	181.78	177.03	138.94	136.84	108.29	137.13	181.82	167.61	140.57	152.36	212.61	208.688	195.638	180.956	181.176	195.601	181.78	148.357	175.15	177.738	174.978	174.452	205.645	185.911	168.429	175.723	0.043207	0.0451415	0.105065	0.0100446	0.904038	1.0433	-0.145545	0.184981	0.0611588	0.530984
36114	sp|Q13546|RIPK1_HUMAN	RIPK1	RIPK1_HUMAN Receptor-interacting serine/threonine-protein kinase 1	320	VVKRMQSLQLDCV	64.7298	0	0	494157	18462	22623	eb03383_JV256_phos	eb03383.raw	R	R.MQS#LQLDCVAVPSSR.S	0	0	1	1	43.69	41.51	53.12	52.48	37.38	40.72	49.96	49.66	61.92	43.56	50.02	43.26	54.8309	56.1448	66.6259	55.8309	53.9133	50.8345	53.12	68.4452	62.3249	52.6899	63.3662	49.5327	59.2005	53.5262	61.2967	55.1963	0.109189	0.0470909	0.12585	0.131337	0.904151	0.900477	-0.145364	0.384956	-0.151239	0.232679
32661	sp|P49757-2|NUMB_HUMAN	NUMB	NUMB_HUMAN Isoform 2 of Protein numb homolog	390	GHRRTPSEADRWL	11.0148	-2	10	494157	22795	27839	eb03383_JV256_phos	eb03383.raw	R	R.TPS#EADRWLEEVSK.S	0	0	2	2	184.97	164.38	221.56	244.26	173.88	173.76	151.79	191.89	245.2	200.05	182.35	224.29	232.137	261.168	263.835	221.091	230.058	233.458	221.56	207.952	227.208	245.237	244.852	256.812	252.38	228.203	218.907	248.967	0.0696624	0.0279972	0.0452169	0.0273001	0.904202	1.13732	-0.145283	0.0665378	0.185637	0.0157984
14277	sp|Q15678|PTN14_HUMAN	PTPN14	PTN14_HUMAN Tyrosine-protein phosphatase non-receptor type 14	314	CTEQSNSPPPIRR	17.0091	0	0	494156	5483	7082	eb03384_JV256_phos	eb03384.raw	U	K.ICTEQSNS#PPPIR.R	0	0	2	2	211.59	160.12	262.57	259.89	187.32	198.97	179.45	222.31	241.72	215.03	223.77	244.11	265.545	281.355	260.091	215.361	263.436	250.94	262.57	245.846	278.817	260.93	283.668	279.506	268.997	243.246	262.411	274.701	0.0410568	0.102546	0.0628252	0.0440719	0.90427	1.04683	-0.145174	0.175059	0.0660324	0.437803
32717	sp|Q9Y4G8|RPGF2_HUMAN	RAPGEF2	RPGF2_HUMAN Rap guanine nucleotide exchange factor 2	960	KRVRRSSFLNAKK	9.34047	-1	0	494157	5754	7293	eb03383_JV256_phos	eb03383.raw	R	R.RSS#FLNAK.K	0	0	3	2	1073.7	916.19	996.55	850.83	919.81	906.91	669.95	642.16	1229.17	1054.94	787.83	721.6	1347.49	1381.55	1322.59	1232.28	1200.75	1231.11	996.55	917.832	981.636	854.233	819.396	826.232	1350.55	1221.38	965.339	833.287	0.0219186	0.0146362	0.0433145	0.0221521	0.904361	0.863207	-0.14503	0.0402143	-0.212222	0.0165977
8455	sp|Q9UKJ3|GPTC8_HUMAN	GPATCH8	GPTC8_HUMAN G patch domain-containing protein 8	1081	GSEGDCSPEDKNS	51.0043	0	0	494157	1118	1734	eb03383_JV256_phos	eb03383.raw	R	R.GSEGDCS#PEDK.N	1	1	2	1	122.43	99.47	153.68	143.44	109.43	121.13	105.57	131.07	152.11	121.23	101.36	121.98	153.65	164.364	163.67	133.787	160.376	141.475	153.68	144.631	126.295	144.014	167.245	139.667	160.561	145.213	141.535	150.309	0.0373421	0.094226	0.0985813	0.098648	0.904408	1.06199	-0.144955	0.115351	0.0867683	0.457163
5554	tr|H7C1V4|H7C1V4_HUMAN	NCKAP5L	H7C1V4_HUMAN Nck-associated protein 5-like (Fragment)	450	VALGTNSLKQQEP	20.1669	0	0	494157	11835	14621	eb03383_JV256_phos	eb03383.raw	R	R.GAVALGTNS#LK.Q	0	0	1	1	65.71	51.53	156.76	186.78	56.24	51.26	107.16	145.94	72.66	72.43	131.73	163.07	82.466	84.4725	78.1822	69.3079	67.8682	84.5258	156.76	146.809	164.136	187.527	186.219	186.715	81.7069	73.9006	155.902	186.821	0.0393252	0.124895	0.0557725	0.00353378	0.90446	1.19832	-0.144871	0.388617	0.261018	0.0238199
32330	sp|Q9H8W4|PKHF2_HUMAN	PLEKHF2	PKHF2_HUMAN Pleckstrin homology domain-containing family F member 2	226	QPARSDSYSQSLK	9.34047	-2	4	494156	4715	6155	eb03384_JV256_phos	eb03384.raw	U	R.SDS#YSQSLK.S	0	0	1	1	162.14	144.48	121.43	117.82	140.08	128.54	104.47	99.39	190.32	167.15	142.03	90.85	203.486	210.4	204.784	194.326	170.187	195.064	121.43	143.124	176.969	118.291	126.822	104.023	206.223	186.526	147.174	116.379	0.0178205	0.0758847	0.190185	0.0989777	0.904483	0.790754	-0.144835	0.19483	-0.3387	0.287011
7993	sp|Q14157-5|UBP2L_HUMAN	UBAP2L	UBP2L_HUMAN Isoform 5 of Ubiquitin-associated protein 2-like	608	YPSSISSSPQKDL	0	-1	1	494156	3846	5100	eb03384_JV256_phos	eb03384.raw	R	R.RYPSS#ISS#SPQK.D	1	1	4	1	109.72	93.92	112.22	101.71	95.49	100.45	69.4	87.24	132.34	106.07	82.35	91.83	137.699	143.426	142.398	126.322	132.996	123.784	112.22	95.078	102.608	102.117	111.318	105.145	141.174	127.701	103.302	106.193	0.0216292	0.0372605	0.083174	0.0441589	0.904561	1.02799	-0.14471	0.0348888	0.0398265	0.74043
27573	sp|Q93100|KPBB_HUMAN	PHKB	KPBB_HUMAN Phosphorylase b kinase regulatory subunit beta	701	KVKRQSSTPSAPE	7.71046	0	16	494157	21417	26171	eb03383_JV256_phos	eb03383.raw	R	K.RQS#S#TPSAPELGQQPDVNISEWK.D	1	0	4	3	100.59	80.94	129.69	116.64	81.41	86.82	83.37	101.34	115.75	97.39	109.86	106.29	126.24	122.278	124.547	108.864	114.95	113.654	129.69	114.217	136.886	117.107	129.31	121.702	124.355	112.489	126.931	122.706	0.0159887	0.0284963	0.0912582	0.0502281	0.904582	0.966717	-0.144677	0.0562995	-0.0488349	0.705338
25311	sp|Q8TB72|PUM2_HUMAN	PUM2	PUM2_HUMAN Pumilio homolog 2	587	SATRRESLSTSSD	20.1669	0	0	494156	6467	8271	eb03384_JV256_phos	eb03384.raw	R	R.RES#LSTSSDLYK.R	0	0	2	2	238.44	216.97	269.01	181.74	260.06	235.3	166.27	178.69	312.88	278.85	204.16	186.14	299.242	390.61	336.659	291.825	311.537	325.418	269.01	227.79	254.383	182.467	228.008	213.13	342.17	309.593	250.394	207.869	0.134239	0.0545258	0.0834586	0.111716	0.904793	0.830165	-0.144341	0.296545	-0.268531	0.231721
1982	sp|Q9UQ35|SRRM2_HUMAN	SRRM2	SRRM2_HUMAN Serine/arginine repetitive matrix protein 2	1483	RSECDSSPEPKAL	1000	0	0	494157	1214	1850	eb03383_JV256_phos	eb03383.raw	R	R.GRS#ECDS#S#PEPK.A	2	2	4	1	192.45	172.63	326.12	404.19	177.46	156.09	235.74	341.95	237.94	216.39	273.44	361.86	241.525	266.545	256.023	232.187	206.663	252.527	326.12	322.964	340.706	405.807	436.328	414.33	254.698	230.459	329.93	418.822	0.0493238	0.0997173	0.0286878	0.0376025	0.904834	1.26943	-0.144275	0.308434	0.344176	0.0187934
1615	sp|Q09666|AHNK_HUMAN	AHNAK	AHNK_HUMAN Neuroblast differentiation-associated protein AHNAK	947	IKAPKISMPDVDL	1000	0	0	494156	20714	25631	eb03384_JV256_phos	eb03384.raw	U	K.IS#MPDVDLHMK.G	0	0	1	1	21.75	17.69	17.77	20.53	17.66	16.18	11.68	14.05	20.76	20.31	13.54	15.9	27.2962	26.5253	22.3378	23.7931	21.4223	23.7018	17.77	16.0016	16.8708	20.6121	17.9278	18.2055	25.3864	22.9724	16.8808	18.9151	0.105104	0.0584688	0.0523815	0.0780418	0.904907	1.12051	-0.144158	0.340311	0.164157	0.043458
29401	sp|Q12893|TM115_HUMAN	TMEM115	TM115_HUMAN Transmembrane protein 115	329	PSDKAPTPPGKGA	1000	0	0	494156	3404	4561	eb03384_JV256_phos	eb03384.raw	U	K.APT#PPGK.G	0	0	3	3	946.5	801.87	1079.55	1120.05	813.39	828.38	800.8	925.16	1144.57	959.38	938.64	1021.8	1187.86	1221.71	1231.56	1078.52	1096.78	1119.6	1079.55	1097.1	1169.55	1124.53	1180.5	1169.96	1213.71	1098.3	1115.4	1158.33	0.0188866	0.0187407	0.0427717	0.0256782	0.904909	1.03849	-0.144156	0.00174054	0.0544911	0.215266
1515	sp|Q6VMQ6|MCAF1_HUMAN	ATF7IP	MCAF1_HUMAN Activating transcription factor 7-interacting protein 1	113	LNCEPLSPHNITP	49.3116	0	0	494157	13944	17173	eb03383_JV256_phos	eb03383.raw	R	K.NKQDDDLNCEPLS#PHNITPEPVSK.L	1	1	5	4	255.52	228.01	365.78	343.16	244.4	249.88	287.87	307.55	334.23	265.93	317.48	315.3	320.678	367.089	359.631	306.673	330.841	310.34	365.78	394.382	395.58	344.533	392.434	361.019	349.133	315.952	385.247	365.995	0.0713862	0.0412227	0.0437896	0.0664907	0.904962	0.950026	-0.144071	0.084365	-0.0739611	0.179015
6246	sp|O60506|HNRPQ_HUMAN	SYNCRIP	HNRPQ_HUMAN Heterogeneous nuclear ribonucleoprotein Q	159	YSGQQPSVGTEIF	18.6027	0	0	494156	22265	27530	eb03384_JV256_phos	eb03384.raw	R	K.YGGPPPDSVYSGQQPS#VGTEIFVGK.I	0	0	1	1	49.5	49.75	75.7	81.2	53.82	43.17	60.73	71.7	63.26	57.33	60.8	65.63	62.1225	80.8376	68.0678	66.9137	57.1571	66.9041	75.7	83.2001	75.7568	81.5248	91.4892	75.1463	70.3426	63.6583	78.219	82.7201	0.135945	0.0884446	0.0551513	0.0995735	0.904975	1.05755	-0.14405	0.521358	0.0807197	0.231853
3321	sp|O00712-5|NFIB_HUMAN	NFIB	NFIB_HUMAN Isoform 5 of Nuclear factor 1 B-type	264	NLQRSLSSPPSSK	17.0091	0	0	494157	3806	4944	eb03383_JV256_phos	eb03383.raw	R	R.SLS#SPPSSK.R	0	0	2	2	358.46	284.17	474.43	474.32	274.25	308.96	365.87	379.92	429.15	348.49	428.72	417.76	449.867	411.923	461.765	382.209	409.063	406.688	474.43	501.242	534.185	476.217	484.778	478.335	441.185	399.32	503.286	479.777	0.0590012	0.0372289	0.0594691	0.00929323	0.905107	0.953289	-0.14384	0.169276	-0.0690141	0.301011
2781	sp|P18583-9|SON_HUMAN	SON	SON_HUMAN Isoform I of Protein SON	94	RKSRCVSVQTDPT	33.6572	0	0	494157	13513	16655	eb03383_JV256_phos	eb03383.raw	R	R.CVS#VQTDPTDEIPTK.K	0	0	1	1	75.48	68.15	119.47	120.74	63.72	60.7	93.36	95.78	91.23	76.43	114.38	95.78	94.7274	95.7074	98.1635	91.6618	80.3668	89.1938	119.47	127.903	142.517	121.223	122.215	109.668	96.1994	87.0741	129.964	117.702	0.0184002	0.0681986	0.0897256	0.0592626	0.905142	0.905655	-0.143785	0.123522	-0.142967	0.363848
10508	sp|P42694|HELZ_HUMAN	HELZ	HELZ_HUMAN Probable helicase with zinc finger domain	1317	SNPQNRSPESRPS	33.6572	0	0	494157	8965	11154	eb03383_JV256_phos	eb03383.raw	R	K.QVDLESNPQNRS#PESRPSVVYPSTK.F	0	0	3	3	318.7	257.98	525.55	587.65	246.77	263.78	417.88	490.74	361.24	302.61	510.23	539.58	399.968	370.649	388.694	346.983	349.245	353.146	525.55	572.496	635.747	590.001	626.184	617.819	386.437	349.791	577.931	611.335	0.038272	0.00891252	0.0956844	0.0309869	0.90517	1.0578	-0.143739	0.0568694	0.0810658	0.325494
7096	sp|Q9NSC2|SALL1_HUMAN	SALL1	SALL1_HUMAN Sal-like protein 1	1110	PTSHVPSGPLSSS	11.7212	-7	9	494157	24478	29870	eb03383_JV256_phos	eb03383.raw	R	K.DTPTSHVPS#GPLSSSATSPVLLPALPR.R	0	0	1	1	9.59	16.29	24.22	18.21	15.39	10.38	13.3	16.27	18.28	11.97	14.85	21.86	12.0354	23.1158	19.6693	21.91	13.7431	13.969	24.22	18.221	18.5031	18.2828	20.7605	25.0297	18.2735	16.5407	20.3147	21.3577	0.310313	0.281206	0.16663	0.159795	0.905175	1.05134	-0.143731	0.796657	0.0722313	0.80324
7717	sp|P35658-3|NU214_HUMAN	NUP214	NU214_HUMAN Isoform 3 of Nuclear pore complex protein Nup214	671	QKSPRITPPAAKP	1000	0	0	494157	10315	12788	eb03383_JV256_phos	eb03383.raw	R	R.IT#PPAAKPGS#PQAK.S	1	1	2	1	168.47	157.79	166.69	163.73	148.96	146.03	98.91	131.24	205.37	161.44	136.2	160.24	211.43	223.738	220.978	212.228	193.344	188.4	166.69	135.507	169.705	164.385	167.462	183.475	218.715	197.991	157.301	171.774	0.0295293	0.0635125	0.12037	0.0596677	0.905243	1.09201	-0.143622	0.19446	0.126987	0.28113
1356	sp|Q13263|TIF1B_HUMAN	TRIM28	TIF1B_HUMAN Transcription intermediary factor 1-beta	285	SSIRQVSDVQKRV	1000	0	0	494157	2958	3929	eb03383_JV256_phos	eb03383.raw	R	R.QVS#DVQK.R	0	0	1	1	170.17	149.76	234.2	199.23	152.06	155.07	175.59	190.25	222.29	179.83	226.81	182.34	213.563	228.394	239.184	201.427	205.313	209.862	234.2	240.558	282.605	200.027	242.759	208.779	227.047	205.534	252.455	217.188	0.0566549	0.0205394	0.104194	0.103933	0.905247	0.860307	-0.143616	0.0504231	-0.217076	0.249426
27420	sp|Q3L8U1|CHD9_HUMAN	CHD9	CHD9_HUMAN Chromodomain-helicase-DNA-binding protein 9	2079	IKSEPVSPKNGVL	71.0667	0	0	494157	2602	3504	eb03383_JV256_phos	eb03383.raw	R	K.SEPVS#PK.N	0	0	2	2	383.71	307.23	547.26	554.39	305.21	336.37	437.6	512.53	405.82	332.25	490.83	470.1	481.556	458.425	436.662	413.224	445.354	387.736	547.26	599.512	611.574	556.608	653.988	538.264	458.881	415.438	586.115	582.953	0.0489241	0.0694996	0.0583263	0.106694	0.905328	0.994605	-0.143488	0.115298	-0.00780405	0.940349
11470	sp|Q8WXI9|P66B_HUMAN	GATAD2B	P66B_HUMAN Transcriptional repressor p66-beta	129	PDIIVLSDNEASS	29.6669	0	0	494156	21084	26079	eb03384_JV256_phos	eb03384.raw	U	R.LTPSPDIIVLS#DNEASSPR.S	5	5	10	1	18.91	8.19	16.55	20.06	11.02	15.22	15.22	16.05	13.49	15.81	14.03	15.32	23.732	16.552	14.5152	11.0155	20.1513	18.4503	16.55	20.8514	17.4814	20.1402	20.4798	17.5414	18.2664	16.539	18.2943	19.3871	0.265058	0.29376	0.123699	0.0829134	0.905433	1.05974	-0.143321	0.783025	0.0837094	0.475629
28070	sp|Q4KMP7|TB10B_HUMAN	TBC1D10B	TB10B_HUMAN TBC1 domain family member 10B	658	PLGPSSSLLSLPG	6.59058	-2	3	494157	27376	33338	eb03383_JV256_phos	eb03383.raw	R	R.QQPPLGPSSS#LLSLPGLK.S	0	0	2	1	76.06	64.22	79.12	66.75	64	64.63	45.33	62.64	86	73.1	65.24	74.5	95.4553	96.128	92.536	86.3759	85.5701	85.3077	79.12	62.1021	81.289	67.017	79.9286	85.3025	94.7064	85.7512	74.1704	77.416	0.0201624	0.00649152	0.141668	0.121398	0.905443	1.04376	-0.143305	0.011371	0.0617895	0.743508
9356	sp|Q5T4S7-2|UBR4_HUMAN	UBR4	UBR4_HUMAN Isoform 2 of E3 ubiquitin-protein ligase UBR4	1760	SLVRHASTSSPAD	9.34047	0	3	494157	794	1338	eb03383_JV256_phos	eb03383.raw	R	R.HAS#TSSPADK.A	0	0	1	1	120.05	93.72	152.55	134.27	96.22	102.33	114.64	124.26	135.94	118.41	135.03	126.05	150.663	144.522	146.271	126.053	135.485	138.184	152.55	157.057	168.247	134.807	158.556	144.327	147.152	133.241	159.285	145.897	0.0214981	0.0478025	0.0507416	0.0819201	0.905463	0.915949	-0.143272	0.12175	-0.126661	0.222375
19880	sp|Q9UHB7|AFF4_HUMAN	AFF4	AFF4_HUMAN AF4/FMR2 family member 4	222	PDANWDSPSRVPF	17.0091	0	0	494157	3195	4210	eb03383_JV256_phos	eb03383.raw	R	R.DPDANWDS#PSR.V	0	0	2	2	180.55	164.88	245.01	250.59	162.29	163.61	188.26	205.4	231.63	182.67	212.06	225.63	226.59	243.76	249.234	221.764	216.62	213.176	245.01	257.916	264.227	251.592	262.09	258.346	239.861	217.186	255.718	257.343	0.0492554	0.0198991	0.0383048	0.0206745	0.905467	1.00636	-0.143266	0.134701	0.00914099	0.711663
13100	sp|Q8N3V7-2|SYNPO_HUMAN	SYNPO	SYNPO_HUMAN Isoform 2 of Synaptopodin	804	PPPRMRSPQPARP	26.8889	0	0	494157	14777	18174	eb03383_JV256_phos	eb03383.raw	U	R.S#PQPARPGSAAVPGAAFAPIPR.S	0	0	2	2	133.08	114.88	125.45	153.77	108.28	115.4	100.67	103.84	160.24	126.24	106.14	124.35	167.015	162.637	172.418	154.514	152.79	147.322	125.45	137.918	132.25	154.385	132.5	142.381	167.357	151.542	131.873	143.089	0.0292774	0.0247763	0.0473375	0.0765944	0.905501	1.08505	-0.143211	0.0782135	0.117761	0.376007
25409	sp|Q9Y232|CDYL1_HUMAN	CDYL	CDYL1_HUMAN Chromodomain Y-like protein	88	RWKGYDSEDDTWE	2.80603	-2	17	494157	20693	25298	eb03383_JV256_phos	eb03383.raw	R	K.GYDS#EDDTWEPEQHLVNCEEYIHDFNR.R	0	0	1	1	18.35	11.35	19.27	21.75	14.9	17.5	14.62	16.46	18.89	18.07	21.93	25.83	23.0293	22.3798	20.3256	15.2657	23.17	21.0877	19.27	20.0294	27.3248	21.837	21.003	29.5754	21.9116	19.8411	22.2081	24.1384	0.0644096	0.206486	0.200263	0.195826	0.90551	1.08692	-0.143197	0.542636	0.120249	0.0581613
25485	sp|A1X283|SPD2B_HUMAN	SH3PXD2B	SPD2B_HUMAN SH3 and PX domain-containing protein 2B	291	PKPGPGSPSHPGA	31.2747	0	0	494157	9235	11483	eb03383_JV256_phos	eb03383.raw	R	K.PGPGS#PSHPGALDLDGVSR.Q	0	0	3	3	125.43	113.19	189.11	199.08	103.94	102.19	178.41	148.96	140.75	114.43	188.74	174.65	157.415	156.118	151.447	152.241	135.3	133.54	189.11	244.422	235.17	199.876	190.073	199.974	154.993	140.36	222.901	196.641	0.0202511	0.0735711	0.132915	0.0289281	0.905588	0.882192	-0.143073	0.0929762	-0.180835	0.307076
7600	sp|P27824|CALX_HUMAN	CANX	CALX_HUMAN Calnexin	583	DEILNRSPRNRKP	1000	0	0	494156	3475	4648	eb03384_JV256_phos	eb03384.raw	R	K.AEEDEILNRS#PR.N	0	0	5	4	1584.13	1264.22	3280.2	3495.45	1222.69	1307.27	2210.9	2711.23	1857.62	1579.22	2598.18	2906.86	1988.08	1836.48	1998.8	1700.38	1730.83	1842.95	3280.2	3028.93	3237.33	3509.43	3459.53	3328.35	1941.12	1758.05	3182.16	3432.44	0.0467666	0.0427091	0.04224	0.0272485	0.905688	1.07865	-0.142914	0.0778112	0.10923	0.126408
21835	sp|Q9NYB9|ABI2_HUMAN	ABI2	ABI2_HUMAN Abl interactor 2	368	PPTIGGSLPYRRP	6.03896	-7	3	494156	7746	9839	eb03384_JV256_phos	eb03384.raw	R	R.HTPPTIGGS#LPYR.R	0	0	4	4	230.5	207.08	315.64	352.23	210.24	198.93	221.26	301.91	273.48	233.61	261.52	323.44	289.277	315.78	294.264	278.523	263.383	272.623	315.64	303.126	325.854	353.639	385.237	370.339	299.774	271.51	314.873	369.738	0.0469833	0.0281051	0.0361518	0.0427537	0.905714	1.17424	-0.142873	0.151574	0.231733	0.0574574
3272	sp|P36507|MP2K2_HUMAN	MAP2K2	MP2K2_HUMAN Dual specificity mitogen-activated protein kinase kinase 2	222	SGQLIDSMANSFV	12.4311	-6	8	494156	24853	30719	eb03384_JV256_phos	eb03384.raw	R	K.LCDFGVSGQLIDS#M*ANSFVGTR.S	0	0	4	3	75.6	74.22	110.24	113.87	73.82	75.81	82.53	91.26	108.05	78.37	90.91	103.91	94.878	110.878	116.262	99.8259	100.372	91.4578	110.24	113.066	113.274	114.325	116.448	118.977	107.339	97.2187	112.193	116.583	0.103619	0.0513953	0.0151062	0.0199745	0.905715	1.03913	-0.14287	0.359961	0.0553756	0.0236396
21113	sp|Q9GZR1|SENP6_HUMAN	SENP6	SENP6_HUMAN Sentrin-specific protease 6	919	LNYSDESPEAGKM	44.2778	0	0	494156	6501	8313	eb03384_JV256_phos	eb03384.raw	R	R.LNYSDES#PEAGK.M	0	0	3	2	138.17	130.62	253.94	244.27	143.17	128.42	193.07	218.11	177.08	153.13	222.35	216.38	173.403	215.041	190.538	175.684	170.028	178.703	253.94	264.506	277.048	245.247	278.308	247.755	192.994	174.805	265.165	257.104	0.108435	0.0251916	0.0436262	0.0715926	0.905752	0.969599	-0.142812	0.323915	-0.0445392	0.583567
23846	sp|O94763|RMP_HUMAN	URI1	RMP_HUMAN Unconventional prefoldin RPB5 interactor 1	442	GVLRSISCEEATC	13.3795	0	0	494157	15034	18488	eb03383_JV256_phos	eb03383.raw	R	R.SIS#CEEATCSDTSESILEEEPQENQK.K	0	0	5	4	105.81	95.08	139.26	130.61	101.77	92.5	101.27	108.75	137.04	121.63	126.83	107.65	132.792	152.859	147.455	127.883	122.47	141.942	139.26	138.74	158.03	131.132	138.765	123.259	144.368	130.765	145.343	131.052	0.0719235	0.0768631	0.0756153	0.059161	0.905773	0.901673	-0.142779	0.246557	-0.149323	0.306799
33703	tr|F5H0U9|F5H0U9_HUMAN	MYO3A	F5H0U9_HUMAN Myosin-IIIa	609	GGERASSQPLRLQ	9.34047	-1	0	494156	1062	1717	eb03384_JV256_phos	eb03384.raw	U	R.ASS#QPLR.L	0	0	1	1	85.86	69.73	115.4	120.16	62.95	67.03	95.87	99.67	96.93	81.56	89.11	104.81	107.754	94.5509	104.297	93.7869	88.7477	95.1805	115.4	131.342	111.031	120.641	127.179	120.007	102.201	92.5717	119.258	122.609	0.0669929	0.0365574	0.0896447	0.0323819	0.905784	1.0281	-0.142761	0.0556104	0.0399831	0.481578
28788	sp|P18887|XRCC1_HUMAN	XRCC1	XRCC1_HUMAN DNA repair protein XRCC1	241	TSKPQESPKGKRK	30.6121	0	0	494157	4464	5739	eb03383_JV256_phos	eb03383.raw	R	R.AIGSTSKPQES#PK.G	0	0	1	1	48.56	44.37	106.76	105.7	46.33	48.16	77.59	123.61	67.83	52.19	87.58	104.14	60.9428	69.5877	72.9851	59.6776	63.7638	60.9057	106.76	106.298	109.125	106.123	157.726	119.24	67.8385	61.4491	107.394	127.696	0.0915227	0.034119	0.0141181	0.210037	0.905814	1.18904	-0.142713	0.17838	0.249801	0.329146
4990	sp|Q9P260-2|K1468_HUMAN	KIAA1468	K1468_HUMAN Isoform 2 of LisH domain and HEAT repeat-containing protein KIAA1468	244	RKNYKSSPEIQEP	19.8431	0	0	494156	15538	19322	eb03384_JV256_phos	eb03384.raw	R	K.SS#PEIQEPIKPLEK.R	0	0	2	2	142.41	112.94	131.19	147.67	105.98	122.47	79.6	126.24	148.75	117.41	106.27	141.58	178.725	159.182	160.055	151.904	162.15	137.017	131.19	109.052	132.412	148.261	161.082	162.109	165.987	150.357	124.218	157.151	0.0665083	0.0840505	0.10585	0.0490998	0.905837	1.26512	-0.142676	0.236999	0.339273	0.0843175
9536	sp|Q9NYV4|CDK12_HUMAN	CDK12	CDK12_HUMAN Cyclin-dependent kinase 12	893	EESRPYTNKVITL	0	-9	0	494156	5052	6563	eb03384_JV256_phos	eb03384.raw	R	R.LYNSEESRPYT#NK.V	0	0	2	2	280.79	233.64	451.46	444.94	280.95	251.3	275.83	355.55	295.33	293.39	368.1	366.11	352.391	421.987	317.775	314.246	332.721	342.386	451.46	377.887	458.653	446.72	453.682	419.196	364.051	329.784	429.333	439.866	0.145791	0.0433562	0.104112	0.041458	0.905874	1.02453	-0.142618	0.407346	0.0349657	0.786834
31846	sp|Q9BVG9|PTSS2_HUMAN	PTDSS2	PTSS2_HUMAN Phosphatidylserine synthase 2	16	GGPRPESPVPAGR	1000	0	0	494156	1135	1809	eb03384_JV256_phos	eb03384.raw	R	R.DAGGPRPES#PVPAGR.A	0	0	1	1	112.34	95.33	224.28	247.56	97.63	99.02	170	199.6	124.2	104.81	188.98	217.39	140.987	146.64	133.639	128.219	131.102	122.313	224.28	232.9	235.469	248.55	254.69	248.912	140.422	127.212	230.883	250.717	0.0464236	0.0352197	0.0253847	0.0137406	0.905923	1.08591	-0.14254	0.00863828	0.118898	0.0261988
32942	sp|O95402|MED26_HUMAN	MED26	MED26_HUMAN Mediator of RNA polymerase II transcription subunit 26	535	HVLVPQSPPTDLP	23.6238	0	0	494157	23655	28879	eb03383_JV256_phos	eb03383.raw	U	R.QLHVLVPQS#PPTDLPGLTR.E	0	0	1	1	28.11	23.98	35.05	41.44	24.56	23.22	27.91	27.23	32.06	28.82	30.84	31.34	35.278	36.8891	34.4966	32.2531	30.7433	33.6329	35.05	38.2367	38.4266	41.6058	34.7455	35.8843	35.5546	32.2098	37.2378	37.4118	0.0343139	0.044872	0.0509443	0.0982683	0.905925	1.00467	-0.142537	0.160888	0.00672811	0.961596
34292	sp|Q8N5V2|NGEF_HUMAN	NGEF	NGEF_HUMAN Ephexin-1	606	RRTKFVSFTSRLL	30.8348	0	0	494157	12803	15792	eb03383_JV256_phos	eb03383.raw	R	K.FVS#FTSR.L	0	0	2	2	401.32	360.31	445.83	379.56	332.19	342.56	382.79	321.02	472.9	369.59	424.74	317.29	503.657	498.949	508.84	484.617	453.549	431.312	445.83	524.422	529.226	381.078	409.622	363.297	503.815	456.493	499.826	384.666	0.00981991	0.0586522	0.0936799	0.0607532	0.906071	0.769599	-0.142304	0.107508	-0.377821	0.0587184
5301	sp|Q147X3|NAA30_HUMAN	NAA30	NAA30_HUMAN N-alpha-acetyltransferase 30	192	LLSSSLTADCSLR	11.7212	-4	9	494156	14267	17771	eb03384_JV256_phos	eb03384.raw	R	R.LLSSSLT#ADCSLRSPSGR.E	0	0	1	1	42.25	40.56	43.79	39.36	40.82	35.73	30.19	29.16	51.15	44.23	33.38	44.76	53.0237	61.3116	55.0374	54.5532	47.3065	51.6164	43.79	41.3603	41.5915	39.5174	37.2082	51.2502	56.4576	51.1587	42.2473	42.6586	0.0765639	0.071248	0.0317427	0.176508	0.906144	1.00974	-0.142188	0.366942	0.0139788	0.937219
36251	sp|O95340-2|PAPS2_HUMAN	PAPSS2	PAPS2_HUMAN Isoform B of Bifunctional 3'-phosphoadenosine 5'-phosphosulfate synthase 2	187	DYEKPETPERVLK	16.144	0	0	494157	11231	13898	eb03383_JV256_phos	eb03383.raw	R	K.GFTGIDSDYEKPET#PER.V	0	0	1	1	17.54	13.75	74.42	72.45	15.56	19.32	52.06	60.14	29.84	22.41	58.47	54.45	22.0127	23.3711	32.1078	18.4937	25.5797	26.1525	74.42	71.3222	72.8536	72.7398	76.7386	62.3453	25.8306	23.4086	72.8653	70.6079	0.212096	0.182242	0.0212575	0.105225	0.906238	0.96902	-0.142038	0.422299	-0.0454019	0.672565
4604	sp|Q96JM3|CHAP1_HUMAN	CHAMP1	CHAP1_HUMAN Chromosome alignment-maintaining phosphoprotein 1	344	KPAPSVSPGPWKP	20.1669	0	0	494156	13872	17293	eb03384_JV256_phos	eb03384.raw	U	K.PAPSVS#PGPWK.P	1	1	4	3	115.53	115.33	365.36	343.09	125.05	111.67	270.46	266.63	156.5	129.64	294.34	263.17	144.99	187.825	168.394	155.119	147.851	151.29	365.36	370.53	366.748	344.462	340.22	301.33	167.07	151.42	367.546	328.671	0.128378	0.0240102	0.00728059	0.0723302	0.906328	0.89423	-0.141895	0.392832	-0.161282	0.103005
11823	sp|Q9NZJ0|DTL_HUMAN	DTL	DTL_HUMAN Denticleless protein homolog	444	CNPSNSSPSSAAC	0	-3	24	494156	23931	29582	eb03384_JV256_phos	eb03384.raw	R	K.CNPSNSS#PSSAACAPSCAGDLPLPSNTPTFSIK.T	0	0	3	2	65.63	47.53	83.55	92.48	53.37	57.66	61.9	78.73	72.36	66.5	70.54	83.17	82.3656	80.1617	77.8594	63.9278	76.3418	77.6055	83.55	84.803	87.8928	92.8499	100.459	95.2297	80.1289	72.6251	85.4153	96.1797	0.0281212	0.104075	0.0261689	0.0404734	0.906353	1.12602	-0.141855	0.309807	0.171238	0.0503344
7046	sp|O95714|HERC2_HUMAN	HERC2	HERC2_HUMAN E3 ubiquitin-protein ligase HERC2	1588	ACILPHSPINVDK	1000	0	0	494157	24906	30382	eb03383_JV256_phos	eb03383.raw	R	K.IGNEES#DLEEACILPHS#PINVDK.R	1	1	2	1	34.64	32.24	42.89	40.17	27.44	29.58	36.04	35.04	45.26	32.88	32.29	39.48	43.4732	41.2149	48.6998	43.3628	39.1639	38.371	42.89	49.3748	40.2333	40.3307	44.711	45.2046	44.4626	40.2992	44.166	43.4154	0.0863485	0.0665669	0.106471	0.0617949	0.906362	0.983005	-0.141841	0.315243	-0.0247295	0.821443
8458	sp|Q9UKJ3|GPTC8_HUMAN	GPATCH8	GPTC8_HUMAN G patch domain-containing protein 8	1195	FGHQFPSEETTGP	0.295179	-20	15	494157	24923	30404	eb03383_JV256_phos	eb03383.raw	R	R.GEEQEQSETEEGPPGSSDALFGHQFPS#EETTGPLLDPPPEESK.S	0	0	2	1	21.43	20.54	26.28	25.04	16.5	14.03	12.71	21.87	27.36	23.41	22.55	21.5	26.8946	24.783	29.4394	27.6263	18.5757	27.3195	26.28	17.4127	28.0973	25.1402	27.9061	24.6175	27.039	24.5072	23.93	25.8879	0.0862285	0.209697	0.238898	0.0682649	0.906363	1.08182	-0.141838	0.335561	0.113459	0.694868
10706	sp|Q9NRY4|RHG35_HUMAN	ARHGAP35	RHG35_HUMAN Rho GTPase-activating protein 35	970	TEEVFNSPRAGSP	1.1154	-19	0	494157	21495	26266	eb03383_JV256_phos	eb03383.raw	U	K.NIIEATHMYDNAAEACSTTEEVFNS#PR.A	0	0	2	1	14.67	13.61	21.57	23.32	12.32	9.82	15.73	19.51	15.68	14.95	14.06	18.23	18.4108	18.5046	16.8717	18.3055	13.0017	17.4466	21.57	21.5501	17.5188	23.4133	24.8948	20.8734	17.9291	16.2513	20.213	23.0605	0.0511413	0.175173	0.115434	0.0881937	0.90642	1.14088	-0.141748	0.47487	0.190141	0.0297159
18487	sp|Q96PU5|NED4L_HUMAN	NEDD4L	NED4L_HUMAN E3 ubiquitin-protein ligase NEDD4-like	342	SRLRSCSVTDAVA	11.0148	-2	15	494157	9056	11264	eb03383_JV256_phos	eb03383.raw	R	R.SCS#VTDAVAEQGHLPPPSAPAGR.A	0	0	1	1	77.69	82.28	116.08	100.19	92.94	79.65	78.42	86.4	114.82	94.92	102.49	98.36	97.5009	139.596	123.546	110.667	105.457	110.772	116.08	107.435	127.703	100.591	110.246	112.622	120.214	108.965	117.073	107.82	0.17672	0.0278876	0.0868689	0.0591007	0.906422	0.920965	-0.141745	0.497248	-0.118782	0.264839
4259	sp|P06748|NPM_HUMAN	NPM1	NPM_HUMAN Nucleophosmin	227	RSKGQESFKKQEK	1000	0	0	494157	3730	4854	eb03383_JV256_phos	eb03383.raw	R	K.GQES#FKK.Q	0	0	2	2	450.44	438.55	587.01	624.92	465.04	411.84	403.74	513.23	551.43	469.77	516.57	500.8	565.302	698.49	593.339	589.85	545.276	548.222	587.01	553.124	643.646	627.42	654.881	573.416	619.044	561.116	594.593	618.572	0.113427	0.0444255	0.0769184	0.0670044	0.906424	1.04033	-0.141743	0.379099	0.0570391	0.680703
37566	sp|Q7L4E1|FA73B_HUMAN	FAM73B	FA73B_HUMAN Protein FAM73B	276	LPLTEGSLRLRAD	0	-9	0	494157	25893	31574	eb03383_JV256_phos	eb03383.raw	R	R.TLMLPLTEGS#LR.L	0	0	2	2	138.2	116.06	186.65	197.21	115.24	113.95	141.97	148.04	149.09	130.74	161.87	177.18	173.441	173.09	160.421	156.101	150.87	152.574	186.65	194.499	201.69	197.999	188.899	202.871	168.984	153.181	194.28	196.59	0.0438981	0.0174165	0.0387195	0.0360742	0.906484	1.01189	-0.141647	0.0644862	0.0170527	0.685208
23375	sp|Q7Z478|DHX29_HUMAN	DHX29	DHX29_HUMAN ATP-dependent RNA helicase DHX29	200	QIQATISPPLQPK	11.0148	-8	0	494156	21194	26213	eb03384_JV256_phos	eb03384.raw	U	K.FQSPQIQATIS#PPLQPK.T	0	0	5	4	238.81	192.01	205.33	231.19	205.51	213.92	162.38	178.32	259.47	225.47	168.8	182.87	299.707	308.676	279.19	258.253	283.23	263.123	205.33	222.461	210.325	232.115	227.536	209.386	295.857	268.202	212.705	223.012	0.0510898	0.0493666	0.0414182	0.0539014	0.906526	1.04846	-0.14158	0.0649055	0.0682691	0.345517
19827	sp|Q8WYP5-2|ELYS_HUMAN	AHCTF1	ELYS_HUMAN Isoform 2 of Protein ELYS	1548	KLPISDSPPDTQE	6.03896	-2	4	494156	21469	26552	eb03384_JV256_phos	eb03384.raw	R	K.LPISDS#PPDTQEIHVIEQEK.L	0	0	2	2	102.6	83.88	125.6	138.84	85.01	88.36	96.5	99.95	124.81	106.61	108.61	109.95	128.763	127.685	134.296	112.819	116.989	124.414	125.6	132.205	135.328	139.395	127.536	125.893	130.248	118.074	131.044	130.941	0.0272297	0.0497426	0.0379017	0.0562639	0.906531	0.999215	-0.141572	0.0234957	-0.00113348	0.989728
13933	sp|Q6F5E8|LR16C_HUMAN	RLTPR	LR16C_HUMAN Leucine-rich repeat-containing protein 16C	991	GPSARGSPSPAAP	4.08456	0	2	494157	8303	10351	eb03383_JV256_phos	eb03383.raw	R	R.GS#PSPAAPGPPAGPLPR.M	0	0	1	1	56.01	47.66	89.85	87.74	50.3	53.83	64.76	70.39	74.59	59.64	69.86	86.46	70.2925	75.5506	80.2588	64.1027	71.2709	69.5999	89.85	88.7212	87.0456	88.091	89.8176	98.9967	75.3673	68.3245	88.5389	92.3018	0.0661516	0.0548916	0.0159374	0.0635081	0.906553	1.0425	-0.141536	0.0650836	0.0600465	0.462681
8439	sp|P29966|MARCS_HUMAN	MARCKS	MARCS_HUMAN Myristoylated alanine-rich C-kinase substrate	150	PSPSNETPKKKKK	37.5398	0	0	494156	2258	3181	eb03384_JV256_phos	eb03384.raw	U	K.AEDGATPSPSNET#PK.K	0	0	1	1	64.9	54.65	66.64	82.32	70.71	61.67	48.33	77.11	66.09	68.12	57.75	74.78	81.4495	106.206	71.1128	73.5042	81.6511	79.496	66.64	66.2121	71.9565	82.6493	98.3924	85.6231	86.2563	78.2171	68.2695	88.8882	0.209073	0.0539691	0.0468755	0.094096	0.906799	1.30202	-0.141145	0.486877	0.380751	0.0712675
29381	sp|Q8NB49|AT11C_HUMAN	ATP11C	AT11C_HUMAN Probable phospholipid-transporting ATPase IG	1126	LLLRTFSDESNVL	13.3795	0	0	494156	15012	18680	eb03384_JV256_phos	eb03384.raw	R	R.TFS#DESNVL.-	0	0	2	2	94.15	80.32	156.78	150.11	78.55	78.59	126.96	126.26	100.64	85.97	141.41	131.31	118.158	117.982	108.289	108.03	104.053	100.327	156.78	173.935	176.197	150.71	161.108	150.35	114.81	104.137	168.971	154.056	0.049195	0.0369935	0.0628383	0.0396584	0.907039	0.911732	-0.140763	0.0256782	-0.133318	0.123903
28343	sp|Q9Y606|TRUA_HUMAN	PUS1	TRUA_HUMAN tRNA pseudouridine synthase A, mitochondrial	426	SEGDGDTDxxxxx	8.4635	0	0	494156	13403	16722	eb03384_JV256_phos	eb03384.raw	R	K.VPSPLEGS#EGDGDT#D.-	1	1	5	3	140.38	117.11	167.79	184.35	122.14	131.17	120.12	155.26	179.56	145.92	148.15	160.02	176.177	183.454	193.207	157.513	173.669	170.289	167.79	164.564	184.595	185.087	198.112	183.223	184.279	167.157	172.316	188.807	0.0463685	0.0509773	0.0624147	0.0429623	0.907085	1.0957	-0.140691	0.0474459	0.131855	0.243745
9410	sp|Q92610|ZN592_HUMAN	ZNF592	ZN592_HUMAN Zinc finger protein 592	679	AAPAPSSSPKHGL	0	-22	1	494157	22705	27732	eb03383_JV256_phos	eb03383.raw	R	K.PISADQMFVSAPVNSTAPAAPAPSS#SPK.H	0	0	1	1	19.09	17.74	33.36	27.07	20.29	17.46	23.66	30.34	18.01	17.12	24.96	20.95	23.9579	30.4756	19.3788	23.8603	23.117	19.979	33.36	32.4142	31.1002	27.1783	38.7138	23.9877	24.6041	22.3188	32.2915	29.96	0.226652	0.0923026	0.0351458	0.258582	0.907117	0.927798	-0.14064	0.463914	-0.108117	0.643739
25416	sp|Q14004|CDK13_HUMAN	CDK13	CDK13_HUMAN Cyclin-dependent kinase 13	525	KIEHAPSPSSGGT	20.1669	0	0	494157	6117	7720	eb03383_JV256_phos	eb03383.raw	R	K.IEHAPS#PSSGGTLK.N	0	0	1	1	86.07	73.11	112.96	124.39	72.6	73.17	74.32	95.66	99.32	84.52	94.8	116.78	108.018	109.045	106.868	98.3329	96.8771	98.6348	112.96	101.818	118.121	124.888	122.062	133.713	107.977	97.9483	110.966	126.888	0.0100856	0.00959583	0.0750862	0.0478969	0.907121	1.14348	-0.140633	0.0128684	0.193428	0.0220888
3310	sp|O43379-4|WDR62_HUMAN	WDR62	WDR62_HUMAN Isoform 4 of WD repeat-containing protein 62	1231	RARISRSISLGDS	11.0148	0	13	494156	25948	32033	eb03384_JV256_phos	eb03384.raw	R	R.S#ISLGDSEGPIVATLAQPLR.R	0	0	2	1	17.52	16.16	27.66	22.69	16.57	14.89	11.09	25.38	21.92	19.26	19	16.83	21.9876	24.8881	23.5859	21.7352	19.7144	22.4764	27.66	15.1933	23.674	22.7808	32.3849	19.2703	23.4872	21.3087	22.1758	24.812	0.0618544	0.0670891	0.287113	0.273623	0.907245	1.11888	-0.140436	0.287696	0.162054	0.751913
7833	sp|O75122|CLAP2_HUMAN	CLASP2	CLAP2_HUMAN CLIP-associating protein 2	14	SFDDEESVDGNRP	23.5235	0	0	494157	11501	14221	eb03383_JV256_phos	eb03383.raw	R	K.SFDDEES#VDGNRPSSAASAFK.V	0	0	3	3	254.34	210.26	483.86	524.68	229.77	212.83	413.75	460.97	282.52	269.1	464.08	451.09	319.197	345.115	303.992	282.8	281.787	314.04	483.86	566.838	578.244	526.779	588.198	516.498	322.768	292.875	542.98	543.825	0.0644202	0.0626061	0.0948771	0.0712919	0.907388	1.00156	-0.140208	0.297778	0.00224192	0.98129
9350	sp|Q5T4S7-2|UBR4_HUMAN	UBR4	UBR4_HUMAN Isoform 2 of E3 ubiquitin-protein ligase UBR4	181	ELASPVSPELRQK	71.7529	0	0	494157	12246	15116	eb03383_JV256_phos	eb03383.raw	R	K.ELASPVS#PELR.Q	0	0	3	3	312.5	266.34	354.66	354.77	251.86	278.94	266.07	285.5	403.21	312.99	267.88	318.67	392.187	378.294	433.854	358.227	369.317	365.259	354.66	364.516	333.778	356.189	364.298	364.877	401.445	364.268	350.985	361.788	0.0720245	0.0154028	0.0447165	0.0134264	0.907391	1.03078	-0.140203	0.164439	0.0437363	0.399048
15182	sp|O94885|SASH1_HUMAN	SASH1	SASH1_HUMAN SAM and SH3 domain-containing protein 1	1054	APGSPPSTRPPPW	0	-9	15	494157	24736	30179	eb03383_JV256_phos	eb03383.raw	U	R.PLSGQAPGSPPS#TRPPPWLSELPENTSLQEHGVK.L	0	0	1	1	22.23	18.28	53.67	55.86	19.69	23.57	42.91	37.97	32.44	24.02	42.67	54.19	27.8986	29.5744	34.9054	24.5866	31.2067	28.0313	53.67	58.7867	53.1668	56.0834	48.4497	62.0476	30.7928	27.9415	55.2078	55.5269	0.118822	0.118496	0.0563249	0.122751	0.907404	1.00578	-0.140183	0.367096	0.00831378	0.96007
7214	sp|Q9UPU5|UBP24_HUMAN	USP24	UBP24_HUMAN Ubiquitin carboxyl-terminal hydrolase 24	2565	TISAQDTLAYATA	14.6691	0	0	494156	26560	32769	eb03384_JV256_phos	eb03384.raw	R	R.TISAQDT#LAYATALLNEK.E	0	0	1	1	34.01	35.33	57.06	50.94	35.14	31.8	37.19	44.53	51.89	40.85	40	44.57	42.6825	52.7803	55.8336	47.5188	42.1032	47.672	57.06	50.9503	49.84	51.1438	56.8203	51.0327	50.4322	45.7647	52.6168	52.9989	0.136477	0.0693078	0.0738889	0.0624519	0.90745	1.00726	-0.14011	0.433988	0.0104397	0.921385
9694	sp|Q9H7D0|DOCK5_HUMAN	DOCK5	DOCK5_HUMAN Dedicator of cytokinesis protein 5	1835	GSQRNSTELAPPL	6.59058	-1	0	494156	15346	19086	eb03384_JV256_phos	eb03384.raw	U	R.NST#ELAPPLPVR.R	0	0	1	1	29.14	24.11	32.73	30.22	24.58	25.65	19.67	25.45	31.07	26.26	24.78	37.26	36.5707	36.9192	33.4313	32.4279	33.9606	30.6454	32.73	26.9479	30.8759	30.3409	32.4742	42.6627	35.6404	32.3447	30.1846	35.1593	0.0539004	0.0512962	0.097811	0.187294	0.907528	1.16481	-0.139986	0.0163323	0.220092	0.348992
31347	sp|Q4VCS5|AMOT_HUMAN	AMOT	AMOT_HUMAN Angiomotin	1061	PVFHSNTLERKTP	4.08456	-9	0	494157	4667	5985	eb03383_JV256_phos	eb03383.raw	R	K.TDGPVFHSNT#LER.K	0	0	1	1	35.79	35.95	121.22	130.91	39.8	35.42	89.78	112.12	55.61	46.34	111.11	116.71	44.9164	59.7796	59.8364	48.3528	46.8961	54.0788	121.22	122.999	138.443	131.434	143.065	133.633	54.8441	49.7759	127.554	136.044	0.156766	0.0762807	0.0742599	0.0454205	0.907588	1.06656	-0.139891	0.395582	0.0929654	0.361322
6687	sp|Q86SQ0|PHLB2_HUMAN	PHLDB2	PHLB2_HUMAN Pleckstrin homology-like domain family B member 2	334	TLSVPASPRVARK	12.4311	-18	0	494156	11414	14309	eb03384_JV256_phos	eb03384.raw	R	K.TSASEGNPYVSSTLSVPAS#PR.V	0	0	3	3	97.31	90.43	141.91	157.24	92.95	89.37	98	140.38	121.25	99.42	139.21	150.55	122.124	139.611	130.465	121.628	118.326	116.023	141.91	134.26	173.456	157.869	179.125	172.38	130.733	118.659	149.875	169.791	0.0669035	0.0237439	0.138625	0.0639716	0.907643	1.13288	-0.139804	0.187106	0.18	0.275775
5170	sp|O95359|TACC2_HUMAN	TACC2	TACC2_HUMAN Transforming acidic coiled-coil-containing protein 2	2248	AGEVTPSDSGGQE	0	-15	8	494157	17371	21307	eb03383_JV256_phos	eb03383.raw	R	K.TLPLTTAPEAGEVTPS#DSGGQEDSPAK.G	0	0	1	1	26.44	25.14	38.7	46.21	31.12	28.61	29.74	29.1	30.64	26.37	36.63	37.3	33.1822	46.7422	32.9686	33.8133	37.8796	30.7738	38.7	40.7438	45.641	46.3948	37.1316	42.7085	37.631	34.1556	41.6949	42.0783	0.209701	0.104383	0.0855476	0.110833	0.907644	1.0092	-0.139802	0.342267	0.013205	0.926152
37121	sp|Q9C0J8|WDR33_HUMAN	WDR33	WDR33_HUMAN pre-mRNA 3' end processing protein WDR33	1218	ASRERSSSLQGMD	0	-1	9	494157	15254	18754	eb03383_JV256_phos	eb03383.raw	U	R.SS#SLQGMDMASLPPR.K	0	0	1	1	59.86	52.58	74.07	71.38	57.63	56.22	47.25	50.18	74.1	63.39	63.7	59.72	75.1243	86.5603	79.7316	70.7201	74.4353	73.9761	74.07	64.7325	79.3702	71.6655	64.0297	68.3794	80.4721	73.0438	72.7242	68.0249	0.0715009	0.0277295	0.101906	0.0563066	0.907692	0.935381	-0.139725	0.0891793	-0.096374	0.27794
17608	sp|Q8N556-2|AFAP1_HUMAN	AFAP1	AFAP1_HUMAN Isoform 2 of Actin filament-associated protein 1	752	GTSSPQSPVFRHR	51.8089	0	0	494156	3306	4443	eb03384_JV256_phos	eb03384.raw	R	K.SGTSSPQS#PVFR.H	1	1	5	4	714.42	582.92	813	879.88	572.9	600.87	622.37	690.86	841.32	717.75	722.88	769.24	896.597	860.496	905.26	784.027	795.552	837.614	813	852.647	900.708	883.4	881.537	880.78	887.451	805.731	855.452	881.906	0.0267535	0.0350072	0.051343	0.00152864	0.907916	1.03092	-0.139369	0.0339124	0.0439376	0.417526
26665	sp|P06744-2|G6PI_HUMAN	GPI	G6PI_HUMAN Isoform 2 of Glucose-6-phosphate isomerase	148	LRNRSNTPILVDG	11.0148	-2	0	494156	10189	12815	eb03384_JV256_phos	eb03384.raw	R	R.SNT#PILVDGK.D	0	0	1	1	55.19	56.81	117.89	104.54	61.79	51.79	92.78	85.29	80.6	69.35	84.88	104.2	69.2634	92.8086	86.7256	76.4095	68.57	80.9314	117.89	127.109	105.76	104.958	108.83	119.309	82.9325	75.3036	116.92	111.032	0.147376	0.0830571	0.0915764	0.0668686	0.90801	0.949647	-0.139219	0.490327	-0.0745372	0.610361
20529	sp|O00459|P85B_HUMAN	PIK3R2	P85B_HUMAN Phosphatidylinositol 3-kinase regulatory subunit beta	263	APPPPSSPPPGGA	0	-1	13	494156	25271	31219	eb03384_JV256_phos	eb03384.raw	R	R.APPPPSS#PPPGGAPDGSEPSPDFPALLVEK.L	0	0	3	2	48.31	38.36	59.07	50.02	46.56	48.92	34.29	45.74	66.65	57.68	40.24	42.29	60.629	69.9331	71.7154	51.5942	64.7701	67.3126	59.07	46.9773	50.139	50.2201	58.3642	48.422	67.4259	61.2256	52.0621	52.3355	0.0882938	0.137808	0.120462	0.10123	0.908044	1.00525	-0.139167	0.0495614	0.00755481	0.967401
1188	sp|Q14980|NUMA1_HUMAN	NUMA1	NUMA1_HUMAN Nuclear mitotic apparatus protein 1	271	NEKQAASPLEPKE	1000	0	0	494156	4998	6496	eb03384_JV256_phos	eb03384.raw	R	K.QAAS#PLEPK.E	0	0	3	3	482.97	414.9	614.76	628.45	401.22	389.94	469.44	502.7	523.08	457.93	555.08	531.01	606.127	602.632	562.834	558.04	516.281	534.404	614.76	643.133	691.63	630.964	641.445	608.006	590.531	536.242	649.841	626.805	0.0407261	0.0390505	0.0598168	0.0272858	0.908067	0.964552	-0.13913	0.0856969	-0.0520694	0.531677
30256	sp|Q9BXS5-2|AP1M1_HUMAN	AP1M1	AP1M1_HUMAN Isoform 2 of AP-1 complex subunit mu-1	152	APRPPATVTNAVS	11.0148	-8	6	494156	16210	20141	eb03384_JV256_phos	eb03384.raw	R	K.LETGAPRPPAT#VTNAVSWR.S	0	0	2	2	94.88	78.94	166.26	165.91	92.77	76.33	106.09	140.44	95.55	103.54	125.32	125.29	119.074	139.341	102.812	106.174	101.061	120.831	166.26	145.343	156.149	166.574	179.201	143.457	120.409	109.355	155.917	163.077	0.15199	0.0938394	0.0670886	0.111155	0.908201	1.04592	-0.138917	0.567162	0.0647753	0.657037
25626	sp|Q8IWF6|DEN6A_HUMAN	DENND6A	DEN6A_HUMAN Protein DENND6A	127	SSGRRVSLHCLLD	1000	0	0	494156	23270	28764	eb03384_JV256_phos	eb03384.raw	U	R.RVS#LHCLLDQFDK.D	0	0	1	1	143.16	116.89	155.25	133.12	120.54	121.62	118.02	117.7	149.94	133.59	113.94	126.39	179.666	181.051	161.335	157.217	161.025	155.9	155.25	161.687	141.969	133.652	150.185	144.717	174.017	158.047	152.969	142.851	0.0632394	0.0168405	0.0657327	0.0589612	0.908226	0.933859	-0.138877	0.0951566	-0.0987229	0.288314
19956	sp|O75382|TRIM3_HUMAN	TRIM3	TRIM3_HUMAN Tripartite motif-containing protein 3	427	PGDLPPSPDDVKR	1000	0	0	494156	12339	15425	eb03384_JV256_phos	eb03384.raw	R	R.ALRPGDLPPS#PDDVK.R	0	0	2	2	136.32	118.92	161.64	163.34	122.63	117.41	129.74	133.25	165.1	144.49	132.47	135.67	171.082	184.19	177.648	159.947	155.451	168.62	161.64	177.744	165.058	163.993	170.027	155.342	177.64	161.339	168.147	163.121	0.0368968	0.0414898	0.0504606	0.0452499	0.908239	0.970108	-0.138857	0.120893	-0.0437832	0.310619
18488	sp|Q96PU5|NED4L_HUMAN	NEDD4L	NED4L_HUMAN E3 ubiquitin-protein ligase NEDD4-like	303	SPGSRTSPQELSE	9.34047	-1	9	494156	10898	13678	eb03384_JV256_phos	eb03384.raw	R	R.TS#PQELSEELSR.R	0	0	2	2	143.93	120.01	152.35	142.29	150.19	147.25	121.48	126.68	186.12	166.69	136.34	136.42	180.632	225.585	200.265	161.413	194.959	194.527	152.35	166.428	169.88	142.859	161.644	156.201	202.161	183.633	162.886	153.568	0.111478	0.104796	0.0570096	0.0629369	0.908352	0.942795	-0.138677	0.123429	-0.0849836	0.0683251
21735	sp|Q96GX5|GWL_HUMAN	MASTL	GWL_HUMAN Serine/threonine-protein kinase greatwall	598	RSIKESSFEESNI	7.71046	-1	13	494157	22560	27554	eb03383_JV256_phos	eb03383.raw	R	K.ESS#FEESNIEDPLIVTPDCQEK.T	0	0	1	1	71.35	58.09	98.91	86.53	57.11	61.69	68.11	68.97	75.29	62.6	80.37	80.46	89.5442	85.7792	81.012	78.1311	81.6776	73.0542	98.91	93.3107	100.141	86.8761	88.0057	92.1267	85.4452	77.6209	97.4539	89.0028	0.0500426	0.0558387	0.0373565	0.0310514	0.90843	0.913281	-0.138553	0.0657412	-0.130869	0.0495552
3397	sp|Q13523|PRP4B_HUMAN	PRPF4B	PRP4B_HUMAN Serine/threonine-protein kinase PRP4 homolog	849	DNDITPYLVSRFY	24.2431	0	0	494157	21008	25679	eb03383_JV256_phos	eb03383.raw	R	K.LCDFGSASHVADNDITPY#LVSR.F	0	0	4	4	219.3	178.76	263.58	270.99	164.52	170.26	172.39	227	219.31	191.1	185.4	269.82	275.221	247.109	235.978	240.432	225.424	223.014	263.58	236.174	231.008	272.074	289.652	308.944	252.769	229.623	243.588	290.223	0.0800137	0.041102	0.0718656	0.0635428	0.90843	1.19145	-0.138552	0.0675699	0.252723	0.148834
29871	sp|Q8N7R7|CCYL1_HUMAN	CCNYL1	CCYL1_HUMAN Cyclin-Y-like protein 1	344	AMRRSFSADNFIG	20.1669	0	0	494156	18689	23162	eb03384_JV256_phos	eb03384.raw	R	R.SFS#ADNFIGIQR.S	0	0	4	4	410.4	336.87	502.14	540.33	361.43	370.96	378.27	450.79	466.75	405.4	447.59	484.81	515.052	542.868	502.223	453.09	491.151	473.102	502.14	518.23	557.697	542.491	575.208	555.107	520.048	472.448	526.022	557.602	0.0399537	0.0402984	0.0543447	0.0295917	0.90847	1.06004	-0.138489	0.0391161	0.0841123	0.217116
29583	sp|Q12874|SF3A3_HUMAN	SF3A3	SF3A3_HUMAN Splicing factor 3A subunit 3	475	ERWQPDTEEEYED	14.0618	0	0	494157	12649	15605	eb03383_JV256_phos	eb03383.raw	R	R.WQPDT#EEEYEDSSGNVVNKK.T	0	0	4	4	294.55	249.47	392.38	350.22	266.44	253.24	236.88	306.34	329.62	300.6	284.06	316.01	369.66	400.193	354.671	335.537	335.29	350.8	392.38	324.526	353.939	351.621	390.89	361.831	374.841	340.542	356.948	368.114	0.06189	0.026089	0.095328	0.0553481	0.908497	1.03128	-0.138446	0.190948	0.0444384	0.75294
2404	sp|Q8N1G0|ZN687_HUMAN	ZNF687	ZN687_HUMAN Zinc finger protein 687	377	LKLSPATPTSEGP	17.0091	0	0	494157	7115	8922	eb03383_JV256_phos	eb03383.raw	R	K.LSPAT#PTSEGPK.V	0	0	2	2	121.37	97.81	183.38	165.81	102.04	104.14	139.73	167.41	129.04	115.12	144.69	158.32	152.319	153.264	138.847	131.554	137.881	134.345	183.38	191.43	180.284	166.473	213.615	181.276	148.143	134.594	185.031	187.122	0.0544392	0.0235581	0.031096	0.128838	0.908535	1.0113	-0.138385	0.1053	0.0162069	0.870281
34871	sp|Q7Z3K3|POGZ_HUMAN	POGZ	POGZ_HUMAN Pogo transposable element with ZNF domain	425	SAAKPPSPEKTAP	35.3558	0	0	494157	11899	14699	eb03383_JV256_phos	eb03383.raw	R	K.SLDSEPSVPSAAKPPS#PEK.T	0	0	2	2	203.56	177.18	290.15	289.4	179.78	171.86	228.5	238.96	230.81	203.29	289.85	259.19	255.468	270.03	248.352	238.307	227.543	237.239	290.15	313.045	361.153	290.558	304.913	296.773	257.95	234.363	321.449	297.414	0.042838	0.0253057	0.112739	0.0242059	0.908561	0.925229	-0.138344	0.133546	-0.112117	0.358489
30438	sp|P14859-2|PO2F1_HUMAN	POU2F1	PO2F1_HUMAN Isoform 2 of POU domain, class 2, transcription factor 1	457	PPSSGGTSSSPIK	6.59058	-4	3	494157	8396	10465	eb03383_JV256_phos	eb03383.raw	R	R.INPPSSGGT#SSSPIK.A	0	0	2	2	262.99	235.23	409.62	412.07	246.19	243.41	311.26	350.98	333.86	277.36	383.73	403.33	330.052	369.777	359.233	316.384	322.275	323.679	409.62	426.426	478.128	413.718	447.85	461.813	353.021	320.779	438.058	441.127	0.0582917	0.0120659	0.0815058	0.0560885	0.908669	1.00701	-0.138173	0.0828463	0.0100731	0.804834
15345	sp|Q8WUI4-8|HDAC7_HUMAN	HDAC7	HDAC7_HUMAN Isoform 8 of Histone deacetylase 7	211	PLRKTVSEPNLKL	17.0091	0	0	494156	7463	9501	eb03384_JV256_phos	eb03384.raw	R	K.TVS#EPNLK.L	0	0	3	3	904.06	778.5	866.33	914.64	787.14	803.13	667.67	780.44	1057.26	881.42	802.48	817.96	1134.6	1182.28	1137.61	1047.08	1063.34	1028.62	866.33	914.708	999.89	918.299	995.841	936.564	1151.5	1046.35	926.976	950.235	0.0231916	0.0166055	0.0729468	0.0426618	0.908685	1.02509	-0.138148	0.00768904	0.035752	0.650597
29910	sp|Q9H0B6|KLC2_HUMAN	KLC2	KLC2_HUMAN Kinesin light chain 2	608	SDSRTLSSSSMDL	17.0091	0	0	494156	6254	8010	eb03384_JV256_phos	eb03384.raw	R	R.TLS#SSSMDLSR.R	1	1	8	5	512.28	441.96	587.88	666.76	441.83	458.41	447.41	547.81	614.07	502.44	533.53	543.42	642.911	663.629	660.739	594.436	606.935	586.347	587.88	612.952	664.778	669.427	699.006	622.216	655.76	595.906	621.87	663.549	0.0171106	0.0174056	0.0630634	0.0583691	0.908726	1.06702	-0.138082	0.0159319	0.093591	0.426889
11653	sp|Q9UPP1|PHF8_HUMAN	PHF8	PHF8_HUMAN Histone lysine demethylase PHF8	1007	QANRSTTPMAPGV	6.59058	-2	9	494156	17059	21174	eb03384_JV256_phos	eb03384.raw	R	R.STT#PMAPGVFLTQR.R	0	0	1	1	42.29	36.75	58.09	58.26	32.74	30.84	43.44	45.28	45.27	40.21	48.06	50.4	53.0739	49.1755	48.7105	49.4288	40.8322	46.9251	58.09	59.5128	59.8828	58.493	57.7773	57.708	50.32	45.7287	59.1619	57.9928	0.0476214	0.096688	0.0159986	0.00749449	0.908757	0.980239	-0.138033	0.1429	-0.0287941	0.279755
6292	sp|Q96D71|REPS1_HUMAN	REPS1	REPS1_HUMAN RalBP1-associated Eps domain-containing protein 1	482	DHTNPTSPLLVKP	0	-9	0	494156	10324	12979	eb03384_JV256_phos	eb03384.raw	R	R.TGSDHTNPTS#PLLVK.P	0	0	3	3	155.31	138.49	216.44	213.14	172.41	156.92	163.69	185.73	225.48	204.74	208.08	226.51	194.914	258.96	242.616	186.269	207.762	238.932	216.44	224.255	259.268	213.993	236.991	259.354	232.163	210.988	233.321	236.779	0.143338	0.1255	0.0977526	0.0957915	0.908789	1.01482	-0.137983	0.295379	0.021227	0.538146
12067	sp|P49815|TSC2_HUMAN	TSC2	TSC2_HUMAN Tuberin	1388	LSKSSSSPELQTL	7.71046	-3	5	494156	26071	32181	eb03384_JV256_phos	eb03384.raw	R	K.SSSS#PELQTLQDILGDPGDK.A	0	0	2	2	83.84	74.99	130.84	113.61	76.66	69.32	98.73	97.05	82.5	75.69	102.32	98.29	105.219	115.143	88.77	100.862	91.7797	88.3302	130.84	135.26	127.491	114.064	123.836	112.542	103.044	93.6572	131.197	116.814	0.12927	0.0691158	0.0297032	0.0524631	0.908903	0.890372	-0.137802	0.316013	-0.16752	0.0117135
21105	sp|Q9BRJ6|CG050_HUMAN	C7orf50	CG050_HUMAN Uncharacterized protein C7orf50	175	ELDEEGSDPPLPG	1000	0	0	494156	7986	10130	eb03384_JV256_phos	eb03384.raw	R	R.ELDEEGS#DPPLPGR.A	0	0	4	4	475.76	377.72	490.58	491.38	346.23	388.26	335.63	423.87	525.9	435	382.11	444.67	597.079	520.037	565.868	508.033	514.056	507.645	490.58	459.813	476.109	493.346	540.858	509.147	560.995	509.912	475.501	514.45	0.0690758	0.00704957	0.0323711	0.047033	0.908942	1.08191	-0.137741	0.169672	0.113584	0.229563
25480	sp|Q15911|ZFHX3_HUMAN	ZFHX3	ZFHX3_HUMAN Zinc finger homeobox protein 3	3432	NTPREVSPLLPKL	1000	0	0	494157	16037	19700	eb03383_JV256_phos	eb03383.raw	R	R.EVS#PLLPK.L	0	0	2	2	180.42	136.8	251.05	257	137.76	155.83	181.92	203.61	203.33	173.53	204.14	222.82	226.427	206.916	218.783	183.996	206.319	202.51	251.05	249.23	254.358	258.028	259.806	255.129	217.375	197.608	251.546	257.654	0.0452291	0.0604294	0.0103352	0.00916344	0.909065	1.02428	-0.137545	0.246676	0.0346135	0.166565
32022	sp|P15822|ZEP1_HUMAN	HIVEP1	ZEP1_HUMAN Zinc finger protein 40	65	LKKIPKSPLRNPL	1000	0	0	494156	10418	13097	eb03384_JV256_phos	eb03384.raw	R	K.S#PLRNPLQAK.H	0	0	1	1	156.56	123.88	167.63	212.13	120.01	130.58	111.45	163.85	155.44	132.84	132.55	192.74	196.483	180.255	167.253	166.619	172.888	155.024	167.63	152.687	165.157	212.979	209.073	220.687	181.33	164.844	161.825	214.246	0.0807604	0.0549802	0.0494969	0.027586	0.909079	1.32394	-0.137523	0.137315	0.404838	0.00454233
24728	sp|Q9NYL2|MLTK_HUMAN	MLTK	MLTK_HUMAN Mitogen-activated protein kinase kinase kinase MLT	637	NQSRSSSPTQYGL	6.59058	-2	7	494156	7385	9405	eb03384_JV256_phos	eb03384.raw	U	R.SSS#PTQYGLTK.N	0	0	2	2	188.4	153.34	262.43	248.91	165.35	177.67	174.79	217.84	231.08	193.05	205.38	229.68	236.442	248.356	248.642	206.242	235.235	225.289	262.43	239.462	255.903	249.906	277.964	262.984	244.48	222.256	252.599	263.618	0.0284789	0.0662865	0.0468535	0.0532584	0.909095	1.04362	-0.137496	0.0464148	0.0616006	0.535649
30939	sp|P23528|COF1_HUMAN	CFL1	COF1_HUMAN Cofilin-1	25	KVRKSSTPEEVKK	17.0091	0	0	494156	2237	3154	eb03384_JV256_phos	eb03384.raw	R	K.SST#PEEVK.K	0	0	5	5	1169.38	1058.55	1356.95	1348.85	1127.61	1064.24	983.72	1087.16	1436.71	1239.45	1232.07	1224.64	1467.57	1693.67	1545.9	1423.75	1409.05	1446.44	1356.95	1347.7	1535.16	1354.25	1387.22	1402.21	1569.05	1426.41	1413.27	1381.22	0.0731735	0.0132038	0.0747641	0.0177658	0.909095	0.977326	-0.137496	0.189109	-0.0330875	0.59991
21067	sp|Q5TAQ9|DCAF8_HUMAN	DCAF8	DCAF8_HUMAN DDB1- and CUL4-associated factor 8	99	NRVHDRSEEEEEE	1000	0	0	494157	849	1405	eb03383_JV256_phos	eb03383.raw	R	R.VHDRS#EEEEEEEEEEEEEQPR.R	0	0	1	1	142.04	123.48	137.98	121.69	137.7	120.02	110.21	105.58	146.01	143.89	137.83	117.06	178.26	206.825	157.107	166.081	158.906	167.92	137.98	150.988	171.736	122.177	134.72	134.034	180.731	164.302	153.568	130.31	0.138057	0.0289861	0.110865	0.0541178	0.909099	0.848551	-0.13749	0.43777	-0.236927	0.084428
25844	sp|P49768|PSN1_HUMAN	PSEN1	PSN1_HUMAN Presenilin-1	43	EHNDRRSLGHPEP	33.1903	0	0	494156	2144	3043	eb03384_JV256_phos	eb03384.raw	R	R.S#LGHPEPLSNGRPQGNSR.Q	0	0	1	1	61.32	49.68	77.17	77.19	45.47	43.68	56.88	66.21	61.23	57.67	66.95	72.84	76.9566	68.2959	65.8835	66.8196	57.8323	67.3009	77.17	77.9256	83.4197	77.4988	84.484	83.4018	70.3787	63.9843	79.5051	81.7948	0.0827375	0.0833514	0.0429045	0.0459644	0.909143	1.0288	-0.137421	0.24335	0.0409624	0.396044
13180	sp|Q15311|RBP1_HUMAN	RALBP1	RBP1_HUMAN RalA-binding protein 1	463	QEIASLSKEDVSK	11.0148	-2	0	494157	19206	23517	eb03383_JV256_phos	eb03383.raw	U	K.IAQEIASLS#K.E	0	0	3	3	199.15	180.93	273.86	303.95	177.79	153.9	201.38	251.81	208.19	194.14	224.17	257.47	249.933	267.041	224.012	243.351	203.764	226.561	273.86	275.891	279.316	305.166	321.31	294.803	246.995	224.559	276.355	307.093	0.0877101	0.0884823	0.00997794	0.0434978	0.909161	1.11122	-0.137392	0.389634	0.15215	0.0708079
2458	sp|Q9H1E3|NUCKS_HUMAN	NUCKS1	NUCKS_HUMAN Nuclear ubiquitous casein and cyclin-dependent kinase substrate 1	179	RLKATVTPSPVKG	17.0091	0	0	494156	5790	7453	eb03384_JV256_phos	eb03384.raw	R	K.ATVT#PS#PVK.G	1	1	3	1	328.95	266.36	223.61	279.05	229.76	260.62	190.62	204.85	352.26	283.11	178.56	221.38	412.832	345.1	379.032	358.254	345.061	330.389	223.61	261.149	222.486	280.166	261.389	253.48	378.988	344.568	235.748	265.012	0.0893601	0.0404534	0.0933415	0.0517222	0.90918	1.12413	-0.137362	0.184545	0.168808	0.214091
1634	sp|Q09666|AHNK_HUMAN	AHNAK	AHNK_HUMAN Neuroblast differentiation-associated protein AHNAK	3672	IKAPKISMPDFDL	1000	0	0	494157	24665	30095	eb03383_JV256_phos	eb03383.raw	U	K.IS#M*PDFDLNLK.G	0	0	1	1	33.25	21.4	28.13	20.39	25.51	33.68	17.46	24.02	40.02	33.04	31.39	23.49	41.7287	38.316	43.0615	28.783	44.5923	38.5577	28.13	23.9202	39.1119	20.4716	30.6495	26.896	41.0354	37.311	30.3874	26.0057	0.0596446	0.213826	0.258114	0.19792	0.909239	0.855806	-0.137269	0.572092	-0.224644	0.52302
8182	sp|Q8IZL8-2|PELP1_HUMAN	PELP1	PELP1_HUMAN Isoform 2 of Proline-, glutamic acid- and leucine-rich protein 1	626	LRSPRGSPDGSLQ	36.5564	0	0	494157	4252	5483	eb03383_JV256_phos	eb03383.raw	R	K.LRS#PRGS#PDGSLQTGK.P	1	1	2	1	43.32	32.22	48.7	60.63	39.47	48.17	47.94	52.98	57.94	45.34	48.37	57.28	54.3666	59.2839	62.3434	43.3359	63.7771	52.9118	48.7	65.6778	60.269	60.8725	67.6025	65.5856	58.6647	53.3416	58.2156	64.6869	0.0685987	0.191733	0.148984	0.0533929	0.909263	1.11116	-0.137231	0.393144	0.152067	0.16489
31936	sp|Q8IV63|VRK3_HUMAN	VRK3	VRK3_HUMAN Inactive serine/threonine-protein kinase VRK3	136	PQKTRQSPQTLKR	13.3795	0	0	494156	1823	2650	eb03384_JV256_phos	eb03384.raw	R	K.TRQS#PQTLK.R	0	0	1	1	52.23	44.87	62.15	76.43	42.71	44.16	54.97	63.95	62.13	51.34	57.98	59.86	65.5486	64.1504	66.8519	60.3501	58.4678	59.9138	62.15	75.3089	72.2431	76.7357	81.6002	68.5397	65.517	59.5773	69.9007	75.6252	0.0206207	0.0165373	0.0984981	0.0872816	0.909341	1.0819	-0.137107	0.00753064	0.113561	0.392104
30553	sp|Q9UPZ3|HPS5_HUMAN	HPS5	HPS5_HUMAN Hermansky-Pudlak syndrome 5 protein	433	LDSACSSRRSSIS	0	-4	0	494157	9751	12102	eb03383_JV256_phos	eb03383.raw	R	K.FEPLDSACSS#R.R	0	0	1	1	127.55	118.03	243.38	223.13	125.29	113.91	170.74	187.63	161.2	141.28	190.6	200.5	160.075	188.186	173.451	158.75	150.817	164.874	243.38	233.914	237.488	224.023	239.416	229.572	173.904	158.147	238.26	231.004	0.0808528	0.0445652	0.0200629	0.0337477	0.909392	0.969542	-0.137025	0.288594	-0.044624	0.418761
14963	sp|P11388-4|TOP2A_HUMAN	TOP2A	TOP2A_HUMAN Isoform 4 of DNA topoisomerase 2-alpha	1187	EEENEESDNEKET	1000	0	0	494156	3462	4631	eb03384_JV256_phos	eb03384.raw	R	K.VPDEEENEES#DNEK.E	0	0	2	2	336.91	283.3	527.3	518.8	258.9	265.74	349.45	361.67	345.52	294.23	473.23	458.02	422.822	388.868	371.78	381.038	351.84	343.366	527.3	478.747	589.645	520.875	461.491	524.433	394.49	358.748	531.897	502.266	0.0658611	0.0550899	0.104516	0.0703956	0.909398	0.944292	-0.137016	0.0117744	-0.0826944	0.242608
11134	sp|P49792|RBP2_HUMAN	RANBP2	RBP2_HUMAN E3 SUMO-protein ligase RanBP2	2246	SSSVHASPLASSP	0	-9	5	494156	11088	13913	eb03384_JV256_phos	eb03384.raw	R	R.EDALDDSVSSSSVHAS#PLASSPVR.K	0	0	1	1	32.27	25.37	32.19	42.61	31.77	32.09	30.32	40.82	52.33	46.98	40.84	46.73	40.4988	47.7185	56.3071	34.1227	42.4872	54.8257	32.19	41.5384	50.8866	42.7804	52.0863	53.5058	48.1748	43.8118	41.5383	49.4575	0.164276	0.237718	0.225053	0.117797	0.909434	1.19065	-0.136959	0.0981755	0.251747	0.0961075
10709	sp|Q9UHR4|BI2L1_HUMAN	BAIAP2L1	BI2L1_HUMAN Brain-specific angiogenesis inhibitor 1-associated protein 2-like protein 1	276	VRKDYDTLSKCSP	17.0091	0	0	494156	5518	7125	eb03384_JV256_phos	eb03384.raw	U	K.DYDT#LSK.C	0	0	1	1	70.26	69.31	237.08	248.85	81.68	57.32	216.17	205.04	93.97	98.21	188.46	193.7	88.1763	122.683	101.112	93.222	75.8917	114.611	237.08	296.153	234.821	249.845	261.631	221.786	103.99	94.5749	256.018	244.421	0.167638	0.205077	0.135835	0.0837434	0.909457	0.954702	-0.136922	0.666912	-0.0668772	0.485569
37610	sp|O75161|NPHP4_HUMAN	NPHP4	NPHP4_HUMAN Nephrocystin-4	478	SRKPPTSPSSPPA	0	-1	3	494157	5797	7342	eb03383_JV256_phos	eb03383.raw	R	R.KPPTS#PSSPPAPVPR.V	0	0	1	1	115.1	88.35	151.15	144.3	91.94	102.91	111.85	132.09	128.92	109.74	134.27	136.98	144.45	138.094	138.718	118.831	136.253	128.067	151.15	153.234	167.3	144.877	168.547	156.842	140.421	127.717	157.228	156.755	0.024952	0.0682472	0.0558726	0.0755002	0.909529	0.996992	-0.136809	0.208678	-0.00434602	0.958155
38030	sp|Q6P4Q7|CNNM4_HUMAN	CNNM4	CNNM4_HUMAN Metal transporter CNNM4	664	PLSRSASLSYPDR	17.0091	0	0	494157	3076	4070	eb03383_JV256_phos	eb03383.raw	R	R.SAS#LSYPDR.T	0	0	1	1	148.84	130.47	237.12	223.86	129.39	141.06	167.81	197.36	197.69	152.51	191.74	232.77	186.794	194.344	212.714	175.482	186.763	177.979	237.12	229.9	238.908	224.755	251.831	266.522	197.951	180.075	235.309	247.703	0.0673464	0.0329055	0.0202684	0.0855338	0.909695	1.05267	-0.136545	0.170122	0.0740523	0.425548
19526	sp|Q9Y597|KCTD3_HUMAN	KCTD3	KCTD3_HUMAN BTB/POZ domain-containing protein KCTD3	793	PGTASPSPTKTTP	13.3795	0	0	494157	15423	18959	eb03383_JV256_phos	eb03383.raw	R	K.VPYLASSPSTSDGGTDSPGTASPS#PTK.T	0	0	1	1	39.98	39	55.56	51.47	35.9	36.03	44.45	41.9	49.8	37.09	48.78	53.18	50.1749	53.9218	53.5848	52.455	47.7037	43.284	55.56	60.8965	60.7799	51.6759	53.4644	60.8911	52.5605	47.8143	59.0788	55.3438	0.0394374	0.095923	0.0515908	0.0882959	0.909699	0.936779	-0.136538	0.32871	-0.0942188	0.228624
19439	sp|Q16584|M3K11_HUMAN	MAP3K11	M3K11_HUMAN Mitogen-activated protein kinase kinase kinase 11	524	EVGPGDSPTFPRF	4.08456	0	2	494156	18876	23392	eb03384_JV256_phos	eb03384.raw	R	R.NVFEVGPGDS#PTFPR.F	0	0	1	1	36.24	23.9	41.86	43.72	29.41	34.23	30	39.7	44.85	41.15	37.14	43.91	45.4812	44.1738	48.2586	32.1455	45.3205	48.0221	41.86	41.1	46.2764	43.8949	50.6572	50.2769	45.9712	41.8294	43.0788	48.2763	0.0453764	0.203076	0.0648852	0.0786973	0.909903	1.12065	-0.136215	0.464115	0.164338	0.147392
32487	sp|Q9GZY8-5|MFF_HUMAN	MFF	MFF_HUMAN Isoform 5 of Mitochondrial fission factor	146	QLVRNDSLPVLRG	1000	0	0	494156	10306	12958	eb03384_JV256_phos	eb03384.raw	U	R.NDS#LPVLR.G	0	0	1	1	86.57	74.3	117.02	103.03	75.33	69.87	86.58	84.4	96.52	89.03	117.38	86.03	108.645	113.146	103.856	99.9335	92.5079	103.898	117.02	118.615	146.255	103.442	107.694	98.5044	108.549	98.7798	127.297	103.214	0.0427994	0.0585347	0.129132	0.0445608	0.910003	0.810812	-0.136056	0.244663	-0.302562	0.179375
14319	sp|Q96RT1-8|LAP2_HUMAN	ERBB2IP	LAP2_HUMAN Isoform 8 of Protein LAP2	485	NLKRYPTPYPDEL	4.08456	-2	2	494156	9821	12364	eb03384_JV256_phos	eb03384.raw	R	K.RYPT#PYPDELK.N	0	0	4	4	615.09	564.73	582.51	656.93	614.91	544.61	422.18	553.98	763.76	694.32	495.02	568.68	771.938	923.595	821.806	759.562	721.064	810.271	582.51	578.387	616.795	659.558	706.878	651.139	839.113	763.632	592.564	672.525	0.0921158	0.0585923	0.035584	0.0446785	0.910047	1.13494	-0.135987	0.356729	0.182617	0.0989597
16831	sp|Q5M775|CYTSB_HUMAN	SPECC1	CYTSB_HUMAN Cytospin-B	810	VCVSRTSPTPPES	9.34047	-1	9	494156	5094	6613	eb03384_JV256_phos	eb03384.raw	R	R.TS#PTPPESATTVK.S	0	0	1	1	56.22	54.9	74.41	68.58	53.81	50.73	44.58	51.09	71.06	56.86	63.29	57.73	70.5561	80.8226	76.4606	73.8405	67.1665	66.3556	74.41	61.0746	78.8593	68.8543	65.1908	66.1008	75.9464	69.1209	71.448	66.7153	0.0678443	0.059423	0.129534	0.0285913	0.910127	0.933761	-0.135861	0.316746	-0.0988748	0.435131
31436	sp|Q9H7D7|WDR26_HUMAN	WDR26	WDR26_HUMAN WD repeat-containing protein 26	121	KKKKRLSQSDEDV	11.0148	0	2	494156	3928	5198	eb03384_JV256_phos	eb03384.raw	R	K.RLS#QSDEDVIR.L	0	0	2	2	211.68	185.99	290.75	279.53	205.49	195.6	212.98	227.88	278.38	245.29	230.65	237.84	265.658	308.646	299.537	250.157	258.974	286.253	290.75	291.783	287.39	280.648	290.775	272.327	291.28	265.128	289.974	281.25	0.0777667	0.07098	0.00792078	0.0328489	0.910216	0.969914	-0.135719	0.156527	-0.0440716	0.168127
7548	sp|P51812|KS6A3_HUMAN	RPS6KA3	KS6A3_HUMAN Ribosomal protein S6 kinase alpha-3	369	AKTPKDSPGIPPS	42.8692	0	0	494156	10770	13524	eb03384_JV256_phos	eb03384.raw	R	K.DS#PGIPPSANAHQLFR.G	1	1	6	3	124.57	99.95	173.6	181.59	106.46	118.22	100.27	132.75	139.83	114.69	110.17	148.26	156.335	159.903	150.457	134.433	156.523	133.843	173.6	137.37	137.272	182.316	169.389	169.758	155.565	141.6	149.414	173.821	0.0306611	0.0912962	0.140187	0.0423395	0.910228	1.16335	-0.1357	0.12669	0.218288	0.0896691
340	sp|Q15424-3|SAFB1_HUMAN	SAFB	SAFB1_HUMAN Isoform 3 of Scaffold attachment factor B1	384	ADQKMSSPEDDSD	38.1333	0	0	494156	3749	4981	eb03384_JV256_phos	eb03384.raw	R	K.ESSTSEGADQKMS#S#PEDDSDTK.R	1	1	2	1	83.06	76.58	105.94	102.28	78.54	76.58	73.62	99.01	102.14	83.9	86.42	94.14	104.24	117.967	109.903	103	101.392	97.9113	105.94	100.859	107.679	102.689	126.337	107.79	110.703	100.768	104.826	112.272	0.0623137	0.0258136	0.033806	0.110843	0.910251	1.07103	-0.135664	0.160358	0.098999	0.49788
10673	sp|Q8N9T8|KRI1_HUMAN	KRI1	KRI1_HUMAN Protein KRI1 homolog	639	EEEAPVSPHKKPA	55.8995	0	0	494157	23053	28150	eb03383_JV256_phos	eb03383.raw	R	R.QLPALDGSLMGPES#PPAQEEEAPVS#PHK.K	1	1	13	5	109.66	100.24	136.99	138.12	104.88	99.48	99.28	120.93	132.95	113.43	122.03	126.1	137.623	157.53	143.054	134.823	131.712	132.373	136.99	136.014	152.049	138.672	154.307	144.385	146.069	132.969	141.684	145.788	0.0704461	0.0123269	0.0634486	0.0542639	0.910316	1.02896	-0.13556	0.191969	0.0411907	0.642929
32003	sp|Q9UKE5|TNIK_HUMAN	TNIK	TNIK_HUMAN TRAF2 and NCK-interacting protein kinase	680	QRTTSISPALARK	31.2747	0	0	494156	6220	7971	eb03384_JV256_phos	eb03384.raw	R	R.TTSIS#PALAR.K	0	0	2	2	204.26	187.99	673.39	691.67	191.89	198.2	488.68	566.59	313.74	246.63	580.93	617.08	256.346	288.219	337.584	252.847	262.417	287.817	673.39	669.492	723.839	694.437	722.969	706.557	294.05	267.694	688.907	707.987	0.1392	0.0675124	0.0440041	0.0202261	0.910368	1.0277	-0.135478	0.187241	0.0394148	0.449302
38171	sp|A8MW92|P20L1_HUMAN	PHF20L1	P20L1_HUMAN PHD finger protein 20-like protein 1	395	SVINKTSPPQPVN	6.59058	-1	0	494157	11190	13849	eb03383_JV256_phos	eb03383.raw	R	K.TS#PPQPVNPPRPFK.H	0	0	1	1	115.28	108.38	193.32	189.04	117.3	106.28	143.61	161.17	137.26	120.03	186.41	148.79	144.676	176.185	147.692	145.771	140.715	140.075	193.32	196.746	232.267	189.796	205.653	170.365	156.184	142.187	207.444	188.605	0.111319	0.0219458	0.103957	0.0937111	0.91038	0.909182	-0.13546	0.332027	-0.137359	0.47906
9739	sp|O15446-2|RPA34_HUMAN	CD3EAP	RPA34_HUMAN Isoform 2 of DNA-directed RNA polymerase I subunit RPA34	284	TEPLEDTVLSPTK	7.97117	-6	5	494157	18385	22526	eb03383_JV256_phos	eb03383.raw	R	K.QEQINTEPLEDT#VLSPTKK.R	0	0	2	2	88.87	71.89	92.48	120.04	80.11	73.68	64.24	105.32	77.71	79.67	62.66	86.78	111.532	120.325	83.616	96.692	97.5523	92.9749	92.48	88.0088	78.0744	120.52	134.388	99.3631	105.158	95.7398	86.1877	118.091	0.182267	0.0254102	0.0855511	0.149365	0.91044	1.37015	-0.135364	0.432564	0.454339	0.0510216
8615	sp|Q6ZRS2|SRCAP_HUMAN	SRCAP	SRCAP_HUMAN Helicase SRCAP	572	AGSGPPTPGPTTL	40.3622	0	0	494157	9120	11341	eb03383_JV256_phos	eb03383.raw	R	R.DEEQSEADAGSGPPT#PGPTTLGPK.K	0	0	1	1	67.71	67.08	87.3	86.83	64.38	57.96	64.56	75.59	85.56	70.49	91.29	71.55	84.976	96.6988	92.0626	90.2226	76.739	82.2618	87.3	88.4472	113.747	87.1773	96.4528	81.9248	91.2458	83.0745	96.4982	88.5183	0.0647031	0.0815944	0.154917	0.0831048	0.910447	0.917305	-0.135352	0.380518	-0.124526	0.578796
18704	sp|O95782|AP2A1_HUMAN	AP2A1	AP2A1_HUMAN AP-2 complex subunit alpha-1	655	STVSTPSPSADLL	9.91096	-19	2	494157	23803	29060	eb03383_JV256_phos	eb03383.raw	R	R.DPSSNDINGGMEPTPSTVSTPS#PSADLLGLR.A	0	0	6	4	81.46	67.37	91.61	92.2	70.63	76.65	69.53	76.54	102.65	84.12	79.4	83.92	102.232	106.086	110.451	90.6127	101.485	98.168	91.61	95.2561	98.9324	92.5688	97.665	96.0884	106.257	96.7551	95.2662	95.4407	0.0387006	0.0575886	0.0384314	0.0273376	0.910579	1.00183	-0.135144	0.06085	0.00264139	0.921428
38740	sp|Q9H9E3|COG4_HUMAN	COG4	COG4_HUMAN Conserved oligomeric Golgi complex subunit 4	6	xMADLDSPPKLSG	1000	0	0	494157	5354	6808	eb03383_JV256_phos	eb03383.raw	R	-.M*ADLDS#PPK.L	0	0	1	1	119.55	101.22	169.04	186.65	98.94	105.5	118.63	129.66	147.14	120.22	115.48	165.34	150.035	148.608	158.323	136.141	139.682	140.297	169.04	162.523	143.888	187.397	165.446	189.314	152.322	138.707	158.484	180.719	0.0344373	0.0161714	0.0823645	0.0733813	0.910614	1.1403	-0.135088	0.0353625	0.189414	0.215342
21625	sp|Q8NDT2|RB15B_HUMAN	RBM15B	RB15B_HUMAN Putative RNA-binding protein 15B	113	GMSPRASPLPPPP	5.35972	0	25	494156	14880	18519	eb03384_JV256_phos	eb03384.raw	U	R.AS#PLPPPPPPPGAEPACPGSSAAAPEYK.T	0	0	1	1	13.73	14.82	14.05	17.15	12.38	10.26	6.02	19.76	14.31	11.25	15.46	12.67	17.2311	18.5948	15.3976	19.9329	13.5842	13.1288	14.05	8.2474	19.2632	17.2186	25.2138	14.5071	17.0745	15.5486	13.8535	18.9798	0.0939616	0.244633	0.39777	0.293277	0.910635	1.37004	-0.135055	0.568722	0.454215	0.504047
14183	sp|Q5QJE6|TDIF2_HUMAN	DNTTIP2	TDIF2_HUMAN Deoxynucleotidyltransferase terminal-interacting protein 2	141	YTEEIVSEAESHV	34.0887	0	0	494156	24424	30193	eb03384_JV256_phos	eb03384.raw	R	K.ESYTEEIVS#EAESHVSGISR.I	1	0	2	1	33.5	33.21	32.93	39.61	34.46	29.29	28.75	29.58	41.84	36.82	18.32	34.52	42.0425	51.7589	45.0198	44.6675	38.78	42.9689	32.93	39.3875	22.8267	39.7684	37.7441	39.5254	46.2738	42.1388	31.7147	39.0126	0.107579	0.0719115	0.26319	0.028332	0.910641	1.23011	-0.135045	0.465509	0.298788	0.302385
2788	sp|P18583-9|SON_HUMAN	SON	SON_HUMAN Isoform I of Protein SON	1596	VCAAGTSPVGEIG	6.59058	-7	0	494156	10120	12729	eb03384_JV256_phos	eb03384.raw	R	K.EMEHNTVCAAGTS#PVGEIGEEK.I	0	0	6	4	200.06	169.96	237.94	212.77	176.49	183.15	158.99	197.26	253.93	212.37	179.47	211.66	251.075	265.088	273.229	228.596	242.491	247.836	237.94	217.816	223.62	213.621	251.704	242.351	263.131	239.641	226.459	235.892	0.0425858	0.0414425	0.0457385	0.0841314	0.91073	1.04166	-0.134905	0.00163906	0.058878	0.64266
18545	sp|O75717|WDHD1_HUMAN	WDHD1	WDHD1_HUMAN WD repeat and HMG-box DNA-binding protein 1	383	LEDDENSVDISML	47.0452	0	0	494157	20784	25410	eb03383_JV256_phos	eb03383.raw	R	R.SHILEDDENS#VDISMLK.T	0	0	14	7	139.07	124.44	251.08	265.81	124.93	120.82	180.3	211.69	168.51	143.71	229.14	229.13	174.533	187.645	181.317	167.372	159.966	167.71	251.08	247.011	285.508	266.873	270.116	262.354	181.165	165.016	261.2	266.448	0.0361954	0.0265229	0.0809724	0.0146323	0.910859	1.02009	-0.1347	0.116611	0.0286993	0.749755
4116	sp|Q96SN8|CK5P2_HUMAN	CDK5RAP2	CK5P2_HUMAN CDK5 regulatory subunit-associated protein 2	1350	QHLLPESPEPSAS	9.29637	-8	15	494156	20865	25815	eb03384_JV256_phos	eb03384.raw	R	R.IEEDNLTYQHLLPES#PEPSASHALSDYETSEK.S	0	0	3	3	60.17	52.52	84.23	85.43	60.2	65.38	66.77	70.54	73.74	56.74	69.22	74.3	75.5134	90.4204	79.3442	70.6394	86.5631	66.2156	84.23	91.4749	86.2481	85.7717	90.009	85.0735	81.7593	74.4727	87.3177	86.9514	0.0946854	0.1437	0.0428206	0.030717	0.910877	0.995806	-0.134672	0.131139	-0.0060641	0.738953
9534	sp|Q9NYV4|CDK12_HUMAN	CDK12	CDK12_HUMAN Cyclin-dependent kinase 12	1244	PQGPRRTPTMPQE	5.08456	0	2	494157	14227	17515	eb03383_JV256_phos	eb03383.raw	U	R.RT#PTMPQEEAAACPPHILPPEK.R	0	0	1	1	59.36	46.43	76.6	76.04	46.16	52.8	45.69	58.34	66.45	54.66	62.35	66.92	74.4968	69.3323	71.5002	62.4483	69.9072	63.7882	76.6	62.5953	77.6881	76.3442	74.4418	76.6234	71.7764	65.3813	72.2945	75.8031	0.0361302	0.060819	0.116431	0.015661	0.910901	1.04853	-0.134633	0.226308	0.0683723	0.489185
8235	sp|O14737|PDCD5_HUMAN	PDCD5	PDCD5_HUMAN Programmed cell death protein 5	119	RRKVMDSDEDDDY	45.026	0	0	494156	7164	9132	eb03384_JV256_phos	eb03384.raw	R	K.VMDS#DEDDDY.-	0	0	6	6	678.36	538.43	584.45	591.81	499.71	566.19	414.94	507.09	728.54	599.4	474.34	571.67	851.342	750.564	783.909	724.188	749.636	699.5	584.45	568.468	591.028	594.177	647.047	654.562	795.272	724.441	581.315	631.929	0.0645573	0.0346044	0.0199582	0.0520771	0.910935	1.08707	-0.134579	0.196176	0.120441	0.136456
29815	sp|P46940|IQGA1_HUMAN	IQGAP1	IQGA1_HUMAN Ras GTPase-activating-like protein IQGAP1	330	LFRALQSPALGLR	1000	0	0	494156	11831	14811	eb03384_JV256_phos	eb03384.raw	U	R.ALQS#PALGLR.G	0	0	3	3	432.47	378.53	397.18	390.76	352.09	377.34	260.05	340.07	552.44	436.16	315.61	370.67	542.75	528.839	594.425	509.123	499.598	508.999	397.18	356.269	393.25	392.323	433.929	424.417	555.338	505.907	382.233	416.89	0.0622283	0.0107996	0.0590517	0.0522934	0.910988	1.09067	-0.134496	0.111396	0.125214	0.28387
38272	sp|O43310-2|CTIF_HUMAN	CTIF	CTIF_HUMAN Isoform 2 of CBP80/20-dependent translation initiation factor	299	SLEAPRSPDTLAP	53.5337	0	0	494157	6636	8343	eb03383_JV256_phos	eb03383.raw	R	R.S#PDTLAPVASER.L	0	0	1	1	95.05	88.2	135.45	156.57	81.88	82.06	113.5	121.42	116.07	91.89	126.68	143.04	119.288	122.984	124.891	118.629	108.647	107.236	135.45	155.495	157.843	157.196	154.932	163.781	122.388	111.504	149.596	158.636	0.0232781	0.055699	0.0822683	0.0289773	0.911073	1.06043	-0.134362	0.171488	0.0846507	0.305604
35278	sp|Q86UD0|SAPC2_HUMAN	SAPCD2	SAPC2_HUMAN Suppressor APC domain-containing protein 2	219	GERRRHTIASGVD	23.6238	0	0	494157	8990	11185	eb03383_JV256_phos	eb03383.raw	U	R.RHT#IASGVDCGLLK.Q	0	0	1	1	98.99	85.78	120.49	107.08	89.21	85.07	83.55	95.3	117.2	104.68	98.63	95.67	124.232	133.993	126.107	115.374	112.633	122.162	120.49	114.464	122.893	107.508	121.603	109.542	128.111	116.723	119.282	112.884	0.0404323	0.0420271	0.0364061	0.0674895	0.911106	0.946365	-0.134308	0.159167	-0.0795319	0.444367
15977	sp|O14974|MYPT1_HUMAN	PPP1R12A	MYPT1_HUMAN Protein phosphatase 1 regulatory subunit 12A	871	NEQEQQSDTEEGS	12.2361	-19	6	494157	13915	17138	eb03383_JV256_phos	eb03383.raw	R	R.STGVSFWTQDSDENEQEQQS#DTEEGSNKK.E	1	1	4	3	106.21	98.86	114.41	96.8	97.07	103.72	86.6	87.08	134.9	99.61	92.58	87.4	133.294	145.799	145.152	132.967	137.325	116.245	114.41	118.642	115.355	97.1872	111.114	100.073	141.415	128.846	116.136	102.791	0.0497885	0.0863673	0.019128	0.0715102	0.911117	0.885099	-0.134292	0.277333	-0.17609	0.0458932
38051	sp|P08138|TNR16_HUMAN	NGFR	TNR16_HUMAN Tumor necrosis factor receptor superfamily member 16	293	SRPVNQTPPPEGE	12.7898	-6	0	494157	1319	1977	eb03383_JV256_phos	eb03383.raw	R	K.QGANSRPVNQT#PPPEGEK.L	0	0	1	1	198.09	153.28	33.75	36.5	143.49	154.13	24.81	38.41	203.81	182.06	30.3	36.58	248.603	215.522	219.3	206.162	204.068	212.464	33.75	33.9897	37.7538	36.646	49.0112	41.8841	227.808	207.565	35.1645	42.5138	0.0794861	0.0210549	0.0638599	0.14599	0.911138	1.209	-0.134259	0.211857	0.27381	0.19668
10521	sp|O94875-12|SRBS2_HUMAN	SORBS2	SRBS2_HUMAN Isoform 12 of Sorbin and SH3 domain-containing protein 2	417	FRKRRKSEPAVGP	1000	0	0	494156	1585	2363	eb03384_JV256_phos	eb03384.raw	R	R.RKS#EPAVGPPR.G	0	0	3	3	545.52	491.98	357.25	380.1	500.35	507.13	257.92	304.67	714.72	579.56	316.97	357.7	684.628	751.526	769.039	661.713	671.44	676.347	357.25	353.35	394.945	381.62	388.759	409.567	735.064	669.833	368.515	393.315	0.0606046	0.011119	0.0623356	0.0369157	0.911258	1.0673	-0.134068	0.0933938	0.0939628	0.0539208
15962	sp|P17096|HMGA1_HUMAN	HMGA1	HMGA1_HUMAN High mobility group protein HMG-I/HMG-Y	49	GSQKEPSEVPTPK	44.2778	0	0	494156	6440	8237	eb03384_JV256_phos	eb03384.raw	R	K.EPS#EVPTPK.R	0	0	2	2	273.99	233.64	386.21	359.18	249.6	248.59	270.75	286.22	334.33	290.87	337.81	371.05	343.857	374.899	359.739	314.246	329.133	339.445	386.21	370.928	420.911	360.617	365.217	424.852	359.499	327.608	392.683	383.562	0.0431776	0.0386705	0.0652253	0.0934201	0.911292	0.976773	-0.134015	0.0503647	-0.0339054	0.404232
30922	sp|Q9H2J7|S6A15_HUMAN	SLC6A15	S6A15_HUMAN Sodium-dependent neutral amino acid transporter B(0)AT2	19	DDDVTESVKDLLS	20.1669	0	0	494157	9347	11619	eb03383_JV256_phos	eb03383.raw	R	R.ELDDDVTES#VK.D	0	0	2	2	181.3	154.11	303.2	244.13	167.45	152.85	237.36	240.8	210.67	200.08	265.88	249.9	227.531	251.51	226.681	207.278	202.373	233.493	303.2	325.183	331.286	245.107	307.261	286.136	235.241	214.382	319.89	279.501	0.0599211	0.0780476	0.04618	0.113072	0.911328	0.873741	-0.133957	0.325719	-0.194722	0.0762195
37217	sp|Q9HB07|MYG1_HUMAN	C12orf10	MYG1_HUMAN UPF0160 protein MYG1, mitochondrial	118	FTETMSSLSPGKP	4.08456	-7	9	494157	21688	26503	eb03383_JV256_phos	eb03383.raw	R	R.SFTETMSS#LSPGKPWQTK.L	0	0	1	1	24.15	21.68	26.6	27.45	25.23	25.35	19.44	20.76	33.84	27.95	22.13	26.04	30.3082	37.8955	36.4118	29.1596	33.5634	32.6176	26.6	26.6328	27.574	27.5598	26.4898	29.8158	34.8719	31.7802	26.9356	27.9551	0.115314	0.0729467	0.0205343	0.0607364	0.911343	1.03785	-0.133934	0.0880894	0.0535987	0.277121
20994	sp|Q9Y285|SYFA_HUMAN	FARSA	SYFA_HUMAN Phenylalanine--tRNA ligase alpha subunit	193	KQETELSPEMISS	15.0073	0	0	494156	16930	21019	eb03384_JV256_phos	eb03384.raw	R	K.QETELS#PEMISSGSWR.D	0	0	1	1	19.19	15.04	23.71	23.25	17.54	16.52	16.27	13.13	21.21	21.13	14.61	15.88	24.0834	26.3451	22.822	20.2288	21.8725	24.6587	23.71	22.2899	18.2041	23.343	16.7539	18.1826	24.4168	22.2533	21.4013	19.4265	0.0731079	0.100631	0.133567	0.178427	0.911393	0.907724	-0.133855	0.393989	-0.139674	0.383495
18260	sp|P45973|CBX5_HUMAN	CBX5	CBX5_HUMAN Chromobox protein homolog 5	14	TADSSSSEDEEEY	11.0148	0	6	494157	11248	13918	eb03383_JV256_phos	eb03383.raw	R	R.TADSSS#S#EDEEEYVVEK.V	1	1	2	1	97.78	81.14	95.96	99.99	77.19	87.85	74.64	94.17	112.51	87.75	90.98	100.14	122.714	115.939	121.061	109.133	116.313	102.404	95.96	102.257	113.361	100.39	120.161	114.66	119.905	109.284	103.859	111.737	0.0294578	0.063649	0.0848314	0.091326	0.911421	1.07585	-0.13381	0.202903	0.105477	0.262039
28594	sp|P42566|EPS15_HUMAN	EPS15	EPS15_HUMAN Epidermal growth factor receptor substrate 15	563	ESPARSSPELLPS	7.71046	-1	19	494156	21367	26427	eb03384_JV256_phos	eb03384.raw	R	R.SS#PELLPSGVTDENEVTTAVTEK.V	0	0	3	3	105.93	108.08	148.69	156.32	106.54	95.45	133.5	128.51	144.07	117.02	145.34	141.07	132.942	160.023	155.019	145.368	126.376	136.562	148.69	182.895	181.094	156.945	163.979	161.525	149.328	136.102	170.893	160.816	0.096496	0.069832	0.11264	0.0221986	0.911428	0.941036	-0.133799	0.432091	-0.0876778	0.386348
37690	sp|P52294|IMA5_HUMAN	KPNA1	IMA5_HUMAN Importin subunit alpha-5	244	NLCRGKSPPPEFA	1000	0	0	494157	8107	10115	eb03383_JV256_phos	eb03383.raw	R	R.GKS#PPPEFAK.V	0	0	1	1	156.48	125.09	193.15	189.56	132.48	144.16	132.49	169.29	186.33	157.67	149.69	164.52	196.382	198.985	200.491	168.246	190.868	184.001	193.15	181.511	186.514	190.318	216.014	188.375	198.619	181.038	187.058	198.236	0.0104651	0.0640651	0.0312118	0.0778211	0.911483	1.05975	-0.133713	0.0939073	0.0837299	0.44157
3194	sp|Q9P1Y6|PHRF1_HUMAN	PHRF1	PHRF1_HUMAN PHD and RING finger domain-containing protein 1	1124	PRGRECSPTSSLE	17.0091	0	0	494156	2032	2908	eb03384_JV256_phos	eb03384.raw	R	R.ECS#PTSSLER.L	0	0	1	1	103.5	88.09	141.55	143.23	83.63	86.78	119.76	128.91	133.92	112.13	140.77	133.24	129.892	125.612	144.098	118.481	114.897	130.856	141.55	164.071	175.399	143.803	164.489	152.56	133.201	121.411	160.34	153.617	0.0726476	0.0689662	0.107461	0.0675939	0.911489	0.958071	-0.133703	0.00405995	-0.0617956	0.492712
7640	sp|Q9C086|IN80B_HUMAN	INO80B	IN80B_HUMAN INO80 complex subunit B	132	DSNLSPSPLRDLS	4.08456	-5	0	494157	20392	24936	eb03383_JV256_phos	eb03383.raw	R	R.AWLDEDSNLSPS#PLR.D	0	0	1	1	62.64	51.55	95.85	99.03	57.03	58.15	74.95	78.74	73.46	64.66	78.09	76.12	78.6132	85.6591	79.043	69.3347	76.9906	75.4582	95.85	102.682	97.3001	99.4261	100.472	87.1574	81.1051	73.9279	98.6105	95.6853	0.0486988	0.0547949	0.0365005	0.077377	0.911507	0.970335	-0.133674	0.0578078	-0.0434454	0.538517
10490	sp|Q8IY17-4|PLPL6_HUMAN	PNPLA6	PLPL6_HUMAN Isoform 4 of Neuropathy target esterase	420	LLSRCVSMPGDIS	34.0887	0	0	494156	14577	18154	eb03384_JV256_phos	eb03384.raw	R	R.CVS#MPGDISGLQGGPR.S	0	0	2	2	60.4	48.2	77.27	71.79	54.08	52.04	72.3	62.64	66.51	63.96	69.86	63.47	75.802	81.2282	71.5648	64.829	68.901	74.6413	77.27	99.051	87.0456	72.0772	79.9286	72.6732	76.1983	69.4571	87.7889	74.893	0.0635693	0.0709754	0.12427	0.0583656	0.911531	0.853104	-0.133637	0.304489	-0.229207	0.087513
25797	tr|H0Y4E8|H0Y4E8_HUMAN	SIK3	H0Y4E8_HUMAN Serine/threonine-protein kinase SIK3 (Fragment)	545	PLGRRASDGGANI	1000	0	0	494157	13654	16825	eb03383_JV256_phos	eb03383.raw	R	R.RAS#DGGANIQLHAQQLLK.R	0	0	1	1	77.51	61.44	104.28	98.75	55.25	62.55	69.06	70.84	80.98	67.11	84.34	87.27	97.275	82.9855	87.1345	82.6368	82.8162	78.3174	104.28	94.6122	105.088	99.145	90.3918	99.9241	89.1317	81.2568	101.327	96.487	0.0824752	0.0313474	0.0575254	0.0548563	0.911649	0.952237	-0.13345	0.201863	-0.0706067	0.00407106
31195	sp|Q96S94|CCNL2_HUMAN	CCNL2	CCNL2_HUMAN Cyclin-L2	369	KKAKADSPVNGLP	1000	0	0	494157	8296	10343	eb03383_JV256_phos	eb03383.raw	R	K.ADS#PVNGLPK.G	0	0	1	1	157.98	127.58	343.33	438	146.22	142.97	226.38	337.66	187.41	174.75	271.17	395.83	198.265	219.622	201.653	171.595	189.292	203.933	343.33	310.141	337.878	439.752	430.854	453.225	206.514	188.274	330.449	441.277	0.0555818	0.0860085	0.05386	0.0255243	0.911677	1.33538	-0.133406	0.219019	0.417255	0.00439016
2195	sp|Q3KQU3|MA7D1_HUMAN	MAP7D1	MA7D1_HUMAN MAP7 domain-containing protein 1	47	SALVPDTPPDTPP	23.6238	0	0	494156	24034	29713	eb03384_JV256_phos	eb03384.raw	R	R.PSPEGDPSPPPPPMSALVPDT#PPDTPPAMK.N	0	0	1	1	29.7	25.19	48.12	40.36	29.98	27.73	33.32	37.4	32.78	31.36	34.86	30.49	37.2735	45.03	35.2713	33.8805	36.7145	36.5971	48.12	45.6484	43.4356	40.5214	47.7224	34.911	39.1916	35.7307	45.7347	41.0516	0.131517	0.0448739	0.0512393	0.15644	0.911694	0.897604	-0.133378	0.339708	-0.155848	0.301137
11026	sp|Q13111|CAF1A_HUMAN	CHAF1A	CAF1A_HUMAN Chromatin assembly factor 1 subunit A	123	IDLTEDSNEQPDS	0	-15	6	494157	26622	32439	eb03383_JV256_phos	eb03383.raw	R	R.IETSIGQSTVIIDLTEDS#NEQPDSLVDHNK.L	0	0	1	1	42.94	30.33	53.96	65.79	33.23	32.45	36.64	41.82	41.94	44.61	41.86	53.44	53.8897	49.9115	45.1274	40.7938	42.9638	52.0599	53.96	50.1968	52.1576	66.0532	53.3623	61.1888	49.6429	45.2725	52.1048	60.2014	0.0883773	0.13203	0.0361225	0.106356	0.911964	1.15539	-0.132951	0.537461	0.208382	0.0906446
558	sp|Q02880|TOP2B_HUMAN	TOP2B	TOP2B_HUMAN DNA topoisomerase 2-beta	1550	AKKRKASGSENEG	11.0148	0	8	494157	1142	1764	eb03383_JV256_phos	eb03383.raw	R	R.KAS#GSENEGDYNPGR.K	0	0	1	1	125.24	109.62	85.1	88.58	111.9	119.08	65.44	87.03	167.96	133.98	67.2	74.32	157.176	168.074	180.725	147.439	157.662	156.355	85.1	89.6528	83.7312	88.9343	111.05	85.0964	168.658	153.818	86.1613	95.027	0.0698765	0.0361687	0.0359812	0.147417	0.912012	1.1029	-0.132875	0.0896176	0.141297	0.294996
12228	sp|Q07157|ZO1_HUMAN	TJP1	ZO1_HUMAN Tight junction protein ZO-1	1111	PFDNQHSQDLDSR	38.3708	0	0	494157	4601	5906	eb03383_JV256_phos	eb03383.raw	R	K.QPYPSRPPFDNQHS#QDLDSR.Q	0	0	2	2	216.38	192.63	154.77	144.53	172.72	200.3	136.72	127.84	293.56	212.66	171.1	118.35	271.557	259.425	315.871	259.087	265.197	248.174	154.77	187.306	213.191	145.108	163.124	135.511	282.284	257.486	185.089	147.914	0.105257	0.0334919	0.158158	0.0947765	0.912152	0.799152	-0.132653	0.378207	-0.323458	0.21409
25527	sp|Q8N554|ZN276_HUMAN	ZNF276	ZN276_HUMAN Zinc finger protein 276	599	PPPGPPSPSVTTE	4.08456	0	15	494156	20613	25510	eb03384_JV256_phos	eb03384.raw	R	K.ALPLEAEPPPGPPS#PSVTTEGQAVKPEPT.-	0	0	1	1	55.39	45.65	62.99	56.49	50.42	52.13	52.73	52.38	67.23	58.33	48.37	58.03	69.5144	75.7308	72.3395	61.3992	69.0201	68.0711	62.99	72.2401	60.269	56.716	66.8369	66.4444	72.5283	66.1635	65.1664	63.3324	0.0429142	0.062771	0.0962963	0.0905281	0.912244	0.971857	-0.132508	0.0297933	-0.041184	0.692471
15557	sp|P55196-5|AFAD_HUMAN	MLLT4	AFAD_HUMAN Isoform 5 of Afadin	1500	LQYITVSKEELSS	20.1669	0	0	494156	15492	19267	eb03384_JV256_phos	eb03384.raw	R	R.DLQYITVS#K.E	0	0	1	1	50.2	46.9	50.77	58.11	38.82	41.03	46.94	52.36	64.44	48.45	54.68	50.38	63.001	58.3076	69.3374	63.0805	54.3237	56.5412	50.77	64.3078	68.1313	58.3424	66.8114	57.6851	63.5487	57.9818	61.0697	60.9463	0.0871026	0.0785191	0.149376	0.0835147	0.912399	0.997979	-0.132263	0.280562	-0.00291796	0.983738
10663	sp|Q9UHY1|NRBP_HUMAN	NRBP1	NRBP_HUMAN Nuclear receptor-binding protein	431	VPPSVKTPTPEPA	44.2778	0	0	494156	4159	5472	eb03384_JV256_phos	eb03384.raw	R	K.T#PTPEPAEVETRK.V	0	0	2	1	54.73	45.49	98.83	102.34	51.52	55.66	91.6	95.95	58.64	47.97	103.47	109.56	68.6861	77.383	63.0966	61.184	73.6938	55.981	98.83	125.492	128.924	102.749	122.432	125.446	69.7219	63.6196	117.749	116.876	0.103257	0.143103	0.139904	0.105466	0.912476	0.992589	-0.132141	0.0372395	-0.0107315	0.750904
26987	sp|Q9UPS6|SET1B_HUMAN	SETD1B	SET1B_HUMAN Histone-lysine N-methyltransferase SETD1B	1255	EARPPLSPERAPE	1000	0	0	494156	4486	5873	eb03384_JV256_phos	eb03384.raw	R	K.EVEARPPLS#PER.A	0	0	1	1	96.57	79.33	114.57	133.93	85.68	87.78	99.16	107.53	117.46	103.19	109.86	131.08	121.195	128.691	126.387	106.699	116.221	120.423	114.57	135.849	136.886	134.466	137.208	150.087	125.425	114.447	129.102	140.587	0.0306125	0.0614403	0.0975618	0.0593264	0.91248	1.08896	-0.132135	0.0508203	0.122955	0.168195
29845	sp|O94782|UBP1_HUMAN	USP1	UBP1_HUMAN Ubiquitin carboxyl-terminal hydrolase 1	475	EESSEISPEPKTE	15.0073	0	0	494156	6259	8016	eb03384_JV256_phos	eb03384.raw	U	K.VEESSEIS#PEPK.T	0	0	1	1	108.62	100.28	152.3	172.71	112.46	106.06	110.59	136.67	118.19	102.23	137.22	149.51	136.318	168.915	127.172	134.877	140.423	119.302	152.3	151.508	170.976	173.401	174.391	171.189	144.135	131.534	158.261	172.994	0.15223	0.0832487	0.069621	0.00947652	0.912575	1.09309	-0.131985	0.262489	0.128408	0.180244
5018	sp|P46013|KI67_HUMAN	MKI67	KI67_HUMAN Antigen KI-67	2528	IKAFKESPKQILD	1000	0	0	494157	5267	6701	eb03383_JV256_phos	eb03383.raw	R	K.AFKES#PK.Q	0	0	1	1	232.85	216.64	267.62	266.85	221.56	209.82	239.46	306.7	271.82	229.75	263.64	250.64	292.227	332.783	292.478	291.381	277.802	268.118	267.62	328.06	328.495	267.917	391.349	286.983	305.829	279.1	308.059	315.416	0.0763267	0.0418685	0.113685	0.210664	0.912601	1.02388	-0.131944	0.230221	0.0340534	0.831624
10749	sp|O14980|XPO1_HUMAN	XPO1	XPO1_HUMAN Exportin-1	1055	KHKRQMSVPGIFN	1000	0	0	494156	22161	27402	eb03384_JV256_phos	eb03384.raw	U	K.RQMS#VPGIFNPHEIPEEMCD.-	0	0	3	3	104.97	91.48	109.86	98.67	88.56	98.85	98.62	79.06	139.38	106.74	99.16	76.49	131.737	133.017	149.973	123.041	130.877	124.566	109.86	135.109	123.553	99.0647	100.881	87.581	138.242	126.161	122.841	95.8421	0.0736314	0.0329334	0.102895	0.0752452	0.912608	0.780213	-0.131932	0.22325	-0.35806	0.0797328
9662	sp|Q92793|CBP_HUMAN	CREBBP	CBP_HUMAN CREB-binding protein	974	IDNRVPTPSSVAS	5.08456	0	11	494156	24694	30526	eb03384_JV256_phos	eb03384.raw	R	R.VPT#PSSVASAETNSQQPGPDVPVLEMK.T	0	0	2	2	75.69	64.45	111.89	113.99	68.84	67.85	86.86	95.84	93.43	82.51	97.01	85.45	94.9909	103.398	100.531	86.6852	89.8334	96.2892	111.89	118.998	120.874	114.446	122.292	97.8403	99.6398	90.9359	117.254	111.526	0.0428904	0.0538398	0.0404193	0.111943	0.912647	0.951147	-0.131871	0.0841705	-0.0722595	0.576156
20699	sp|P55072|TERA_HUMAN	VCP	TERA_HUMAN Transitional endoplasmic reticulum ATPase	787	AGPSQGSGGGTGG	2.01746	-12	18	494156	14610	18193	eb03384_JV256_phos	eb03384.raw	U	R.FPSGNQGGAGPSQGS#GGGTGGSVYTEDNDDDLYG.-	0	0	7	3	52.38	49.03	84.85	87.25	45.55	49.4	58.82	72.05	68.98	50.45	75.93	76.5	65.7369	68.4161	74.2225	65.9454	65.4056	58.8752	84.85	80.5834	94.6088	87.599	91.9358	87.5925	69.4585	63.4087	86.6807	89.0424	0.0624512	0.0620646	0.0829444	0.0281409	0.912901	1.02725	-0.13147	0.330067	0.0387818	0.69979
27271	sp|Q9Y388|RBMX2_HUMAN	RBMX2	RBMX2_HUMAN RNA-binding motif protein, X-linked 2	216	SERAQKSEPREGQ	1000	0	0	494156	652	1205	eb03384_JV256_phos	eb03384.raw	U	R.AQKS#EPR.E	0	0	1	1	25.06	13.24	26.26	21.39	15.33	21.15	20.31	16.85	24.9	24.33	22.08	24.94	31.4503	23.0257	26.7924	17.8078	28.0026	28.3931	26.26	27.8247	27.5117	21.4756	21.5006	28.5563	27.0895	24.7345	27.1988	23.8442	0.155786	0.242652	0.0304406	0.171147	0.913068	0.876662	-0.131206	0.720814	-0.189907	0.273565
18792	sp|Q8NEM2|SHCBP_HUMAN	SHCBP1	SHCBP_HUMAN SHC SH2 domain-binding protein 1	273	SLSNCNSDSEQEN	2.4989	-7	8	494156	18407	22821	eb03384_JV256_phos	eb03384.raw	U	R.SSLSNCNS#DSEQENISMVEGLK.L	0	0	1	1	58.68	53.66	59.79	65.52	55.61	56.85	39.7	59.01	66.04	52.23	53.41	57.5	73.6434	83.5262	71.059	72.1727	75.2694	60.9524	59.79	54.389	66.5489	65.7821	75.2968	65.8375	76.0762	69.4648	60.2426	68.9721	0.0864924	0.108441	0.101134	0.0794143	0.913095	1.14491	-0.131163	0.128071	0.195229	0.305186
1970	sp|Q9UQ35|SRRM2_HUMAN	SRRM2	SRRM2_HUMAN Serine/arginine repetitive matrix protein 2	1601	RSRSGSSPEVKDK	1000	0	0	494156	3233	4355	eb03384_JV256_phos	eb03384.raw	R	R.S#GS#S#PEVK.D	1	1	4	3	1241.4	1097.39	1336.2	1691.87	1187.89	1160.15	892.11	1389.08	1616.6	1395.19	1173.34	1483.66	1557.96	1784.21	1739.46	1475.99	1536.04	1628.19	1336.2	1222.19	1461.98	1698.64	1772.47	1698.79	1693.88	1546.74	1340.12	1723.3	0.0707356	0.0495628	0.0895019	0.0247089	0.913135	1.28592	-0.1311	0.102828	0.362806	0.0521248
13492	sp|Q9UPT8|ZC3H4_HUMAN	ZC3H4	ZC3H4_HUMAN Zinc finger CCCH domain-containing protein 4	1275	SPFAGNSPAREGE	47.0452	0	0	494157	2589	3489	eb03383_JV256_phos	eb03383.raw	R	K.TGSGS#PFAGNS#PAR.E	1	1	4	1	134.08	108.89	197.95	193.88	124.34	127.89	160.9	167.73	145.12	129.39	189.26	168.94	168.27	186.759	156.149	146.457	169.326	150.998	197.95	220.433	235.818	194.656	214.023	193.436	170.393	155.594	218.067	200.705	0.090466	0.0778148	0.0873334	0.0575479	0.913148	0.920383	-0.131079	0.0972712	-0.119694	0.300496
13089	sp|Q9BWU0|NADAP_HUMAN	SLC4A1AP	NADAP_HUMAN Kanadaptin	312	KMLGEDSDEEEEM	71.0667	0	0	494156	4252	5585	eb03384_JV256_phos	eb03384.raw	R	K.M*LGEDS#DEEEEMDTSER.K	0	0	4	3	198.43	187.53	221.72	226.24	188.1	159.63	157.44	198.99	219.31	203.38	187.4	187.66	249.03	282.526	235.978	252.228	211.35	237.344	221.72	215.693	233.5	227.145	253.911	214.871	255.844	233.641	223.638	231.976	0.0938498	0.0885505	0.0405002	0.0860587	0.913214	1.03728	-0.130975	0.460324	0.0528096	0.663065
13972	sp|P61247|RS3A_HUMAN	RPS3A	RS3A_HUMAN 40S ribosomal protein S3a	236	ELHGEGSSSGKAT	0	0	2	494156	8476	10721	eb03384_JV256_phos	eb03384.raw	R	K.LMELHGEGS#SSGK.A	0	0	2	2	220.62	170.17	281.12	276.69	188.32	195.37	200.35	243.52	222.86	207.93	240.03	270.32	276.878	282.857	239.797	228.879	258.67	242.654	281.12	274.48	299.077	277.797	310.732	309.516	266.511	243.401	284.892	299.348	0.0875265	0.0612555	0.0446675	0.0623822	0.913288	1.05074	-0.130859	0.256342	0.0714081	0.338853
33864	sp|Q15061|WDR43_HUMAN	WDR43	WDR43_HUMAN WD repeat-containing protein 43	77	RLQAKESPQRKKR	1000	0	0	494157	2183	3005	eb03383_JV256_phos	eb03383.raw	U	R.LQAKES#PQR.K	0	0	2	2	219.43	206.02	222.81	251.96	199.12	207.16	178.83	245.68	272.54	206.61	171.91	214.46	275.385	299.078	293.253	277.097	274.28	241.114	222.81	244.997	214.2	252.968	313.488	245.557	289.239	264.164	227.336	270.671	0.0426858	0.0757532	0.0698948	0.137677	0.913307	1.19062	-0.130829	0.248091	0.251715	0.0749503
5512	sp|O75362|ZN217_HUMAN	ZNF217	ZN217_HUMAN Zinc finger protein 217	648	RTKADVTPPPDGS	44.3948	0	0	494157	10115	12543	eb03383_JV256_phos	eb03383.raw	U	K.ADVT#PPPDGSTTHNLEVS#PK.E	1	1	4	2	189.44	170.36	206.85	237.18	174.87	172.03	149.38	201.1	236.24	199.05	154.66	227.94	237.747	262.655	254.194	229.134	227.768	232.291	206.85	204.651	192.706	238.129	256.604	260.991	251.532	229.731	201.402	251.908	0.0503529	0.0100993	0.037789	0.0481648	0.913327	1.25077	-0.130796	0.102728	0.322816	0.0421251
22082	sp|Q9Y6M7-13|S4A7_HUMAN	SLC4A7	S4A7_HUMAN Isoform 13 of Sodium bicarbonate cotransporter 3	1061	LPFEGGSLLQIPV	26.0454	0	0	494156	26541	32745	eb03384_JV256_phos	eb03384.raw	R	R.MLQDDDDTVHLPFEGGS#LLQIPVK.A	0	0	2	1	51.81	45.37	89.5	74.49	56.01	48.3	49.29	63.18	62.93	62.64	75.98	57.1	65.0215	84.127	67.7127	61.0226	63.9492	73.1009	89.5	67.5273	94.6711	74.788	80.6177	65.3795	72.2871	66.0242	83.8995	73.595	0.143063	0.0954318	0.171783	0.104475	0.913362	0.877181	-0.130742	0.489869	-0.189053	0.494338
28643	sp|Q9BYW2|SETD2_HUMAN	SETD2	SETD2_HUMAN Histone-lysine N-methyltransferase SETD2	532	AIKRCCSPPNELG	1000	0	0	494156	8754	11061	eb03384_JV256_phos	eb03384.raw	R	R.CCS#PPNELGFR.R	0	0	1	1	44.34	36.15	71.69	78.74	33.75	37.34	49.77	61.94	52.62	43.52	62.27	69.69	55.6467	50.6925	56.6191	48.6217	49.4382	50.7878	71.69	68.1849	77.5884	79.055	79.0354	79.7951	54.3194	49.6159	72.4878	79.2951	0.0585137	0.022048	0.0655593	0.00546107	0.91341	1.09391	-0.130666	0.115983	0.129495	0.113369
11021	sp|Q13111|CAF1A_HUMAN	CHAF1A	CAF1A_HUMAN Chromatin assembly factor 1 subunit A	65	TSVQSKSPDLEAS	33.3577	0	0	494156	23128	28591	eb03384_JV256_phos	eb03384.raw	R	K.S#PDLEASLDTLENNCHVGSDIDFRPK.L	0	0	1	1	43.63	40.42	64.44	73.88	35.86	34.73	50.86	58.19	49.95	41.11	54.75	67.68	54.7556	53.8617	53.7462	54.3649	45.9825	47.9754	64.44	69.6782	68.2185	74.1755	74.2504	77.4936	54.1212	49.4409	67.4456	75.3065	0.0102083	0.0885734	0.040081	0.0251564	0.913523	1.11655	-0.130488	0.170637	0.159051	0.041331
633	sp|P13861|KAP2_HUMAN	PRKAR2A	KAP2_HUMAN cAMP-dependent protein kinase type II-alpha regulatory subunit	99	RFNRRVSVCAETY	20.625	0	0	494156	6955	8878	eb03384_JV256_phos	eb03384.raw	R	R.RVS#VCAETYNPDEEEEDTDPR.V	0	0	6	6	349.34	303.95	412.05	391.12	319.27	314.41	282.02	324.58	456.01	395.7	284.42	376.56	438.422	479.544	490.667	408.813	416.279	461.782	412.05	386.367	354.387	392.684	414.164	431.161	469.544	428.958	384.268	412.67	0.0586112	0.0668377	0.0751782	0.0467246	0.913563	1.07391	-0.130425	0.0699858	0.102875	0.413782
38510	sp|P40227|TCPZ_HUMAN	CCT6A	TCPZ_HUMAN T-complex protein 1 subunit zeta	205	KSETDTSLIRGLV	9.34047	-5	0	494157	4162	5374	eb03383_JV256_phos	eb03383.raw	R	K.SETDTS#LIR.G	0	0	2	2	254.15	229.61	487.59	460.92	244.92	222.67	351.91	401.72	336.65	304.06	431.99	418.08	318.958	367.87	362.235	308.825	294.815	354.838	487.59	482.117	538.26	462.764	512.595	478.702	349.688	319.493	502.655	484.687	0.0765291	0.0982844	0.0615835	0.052506	0.913652	0.964252	-0.130284	0.294437	-0.0525173	0.563869
19460	sp|Q9NXC5|MIO_HUMAN	MIOS	MIO_HUMAN WD repeat-containing protein mio	766	QYGVSGSPTKSKV	11.0148	-7	2	494157	9493	11794	eb03383_JV256_phos	eb03383.raw	U	R.GFSQYGVSGS#PTK.S	0	0	3	3	256.39	213.14	257.31	266.1	208.75	216.91	173.59	191.84	307.32	264.56	207.25	236.7	321.769	313.543	330.676	286.673	287.189	308.742	257.31	237.818	258.233	267.164	244.788	271.022	321.996	294.201	251.121	260.991	0.0266126	0.0428105	0.0459117	0.0542718	0.913679	1.03931	-0.13024	0.0188125	0.055621	0.027757
3977	sp|O15085-2|ARHGB_HUMAN	ARHGEF11	ARHGB_HUMAN Isoform 2 of Rho guanine nucleotide exchange factor 11	1559	TADAAASPGPxxx	14.6691	0	0	494157	10255	12717	eb03383_JV256_phos	eb03383.raw	R	R.NSHELGPCPEDGSDAPLEDSTADAAAS#PGP.-	0	0	3	2	54.6	52.13	78.02	83.41	50.11	52.41	61.88	76.37	77.42	58.26	82.16	78.63	68.523	75.2652	83.3039	70.1149	69.3908	67.9894	78.02	84.7756	102.371	83.7436	97.4481	90.0313	75.6974	69.165	88.389	90.4077	0.0977568	0.0156229	0.142228	0.0758783	0.913704	1.02284	-0.1302	0.313432	0.0325791	0.811925
15322	sp|Q6KC79|NIPBL_HUMAN	NIPBL	NIPBL_HUMAN Nipped-B-like protein	2658	SLLGGGSPKNNTA	64.3979	0	0	494156	21096	26094	eb03384_JV256_phos	eb03384.raw	R	K.AITSLLGGGS#PK.N	0	0	4	4	308.94	262.83	515.8	539.41	249.42	257.74	389.94	426.67	344.76	292.02	467.54	450.65	387.72	374.629	370.962	353.506	341.248	340.787	515.8	534.218	582.555	541.568	544.431	515.994	377.77	345.18	544.191	533.998	0.0233198	0.0208995	0.0633542	0.0293203	0.913732	0.981269	-0.130158	0.00142435	-0.0272795	0.755132
14101	sp|P39880-3|CUX1_HUMAN	CUX1	CUX1_HUMAN Isoform 3 of Homeobox protein cut-like 1	1348	PSSEGDSCDGVEA	28.5286	0	0	494157	5612	7117	eb03383_JV256_phos	eb03383.raw	R	R.AAPSSEGDS#CDGVEATEGPGSADTEEPK.S	0	0	1	1	31.09	25.19	64.11	65.85	23.71	23.3	50.65	57.6	35.13	32.57	52.75	61.21	39.0179	35.6124	37.7999	33.8805	30.8492	38.0092	64.11	69.3905	65.7265	66.1134	73.4976	70.0855	37.4768	34.2463	66.409	69.8988	0.0460447	0.104945	0.0407415	0.0528712	0.913802	1.05255	-0.130047	0.201691	0.0738893	0.0428654
22813	sp|Q96S38|KS6C1_HUMAN	RPS6KC1	KS6C1_HUMAN Ribosomal protein S6 kinase delta-1	281	EGVQGESSPTRRE	6.59058	0	3	494156	22503	27825	eb03384_JV256_phos	eb03384.raw	R	K.GVDLLLEGVQGES#SPTR.R	0	0	2	2	51.77	40.28	60.57	52.83	33.69	39.94	42.47	46.61	51.58	42.24	41.67	47.82	64.9714	50.6024	55.5001	54.1766	52.8806	49.2941	60.57	58.1839	51.9208	53.0413	59.4744	54.7539	57.0246	52.1171	56.8916	55.7565	0.128099	0.0485295	0.0785189	0.0597537	0.91394	0.980049	-0.129828	0.328495	-0.0290743	0.758688
16354	sp|P51148-2|RAB5C_HUMAN	RAB5C	RAB5C_HUMAN Isoform 2 of Ras-related protein Rab-5C	157	ELQRQASPNIVIA	1000	0	0	494156	21797	26956	eb03384_JV256_phos	eb03384.raw	R	R.QAS#PNIVIALAGNK.A	0	0	2	2	72.32	61.77	109.34	114.49	60.9	68.18	78.39	88.32	90.1	70.12	94.93	93.51	90.7616	91.4718	96.9476	83.0807	90.2703	81.83	109.34	107.394	118.283	114.948	112.696	107.069	93.0603	85.0603	111.672	111.571	0.0363758	0.0535514	0.0519991	0.0363736	0.914034	0.999093	-0.12968	0.184891	-0.00130907	0.987113
29516	sp|Q92698|RAD54_HUMAN	RAD54L	RAD54_HUMAN DNA repair and recombination protein RAD54-like	38	PRKRKSSSETQIQ	0	-1	11	494156	21256	26288	eb03384_JV256_phos	eb03384.raw	U	R.KSS#SETQIQECFLSPFR.K	0	0	2	2	54.09	45.58	51.59	40.85	48.65	48.14	42.01	34.93	60.98	54.67	53.01	31.83	67.8829	73.0723	65.6145	61.3051	63.7374	63.7999	51.59	57.5537	66.0505	41.0134	44.5707	36.4453	68.8566	62.9475	58.3981	40.6765	0.055522	0.0226008	0.124441	0.100135	0.914182	0.696538	-0.129447	0.114854	-0.521726	0.0975612
10101	sp|Q96E09|F122A_HUMAN	FAM122A	F122A_HUMAN Protein FAM122A	37	GLRRSNSAPLIHG	24.2431	0	0	494156	20769	25697	eb03384_JV256_phos	eb03384.raw	U	R.SNS#APLIHGLS#DTSPVFQAEAPSAR.R	1	1	4	2	67.45	56.98	71.18	60.27	52.01	57.42	45.51	45.66	86.83	69.93	48.24	49	84.6497	78.119	93.4291	76.6381	76.0241	81.6083	71.18	62.3487	60.107	60.5111	58.2622	56.105	85.3993	78.0902	64.5452	58.2927	0.0899598	0.0392141	0.0906986	0.0377954	0.914412	0.90313	-0.129083	0.122848	-0.146994	0.105391
76	sp|Q12888-2|TP53B_HUMAN	TP53BP1	TP53B_HUMAN Isoform 2 of Tumor suppressor p53-binding protein 1	1431	LGIEDISPNLSPD	25.0145	0	0	494157	26329	32092	eb03383_JV256_phos	eb03383.raw	R	R.ETAVPGPLGIEDIS#PNLS#PDDK.S	1	1	3	1	28.88	27.13	37.11	41.01	25.49	22.51	32.51	31.61	32.93	29.36	31.5	31.13	36.2444	38.286	35.4327	36.4898	29.8032	34.2631	37.11	44.5387	39.249	41.174	40.3344	35.6439	36.6544	33.5187	40.2992	39.0508	0.0401088	0.101582	0.0948923	0.0763156	0.914454	0.96902	-0.129017	0.366014	-0.0454021	0.685212
5519	sp|Q9H501|ESF1_HUMAN	ESF1	ESF1_HUMAN ESF1 homolog	663	SEEELPSDVDLND	33.3577	0	0	494157	26630	32449	eb03383_JV256_phos	eb03383.raw	U	K.ALAEEASEEELPS#DVDLNDPYFAEEVK.Q	1	1	3	2	145.62	116.67	131.28	120.37	119.17	137.43	97.04	116.16	168.63	135.27	107.14	113.89	182.753	178.993	181.446	156.921	181.957	157.86	131.28	132.945	133.496	120.851	148.22	130.404	181.064	165.58	132.574	133.159	0.0105418	0.0857072	0.0087036	0.104317	0.91448	1.00441	-0.128976	0.236005	0.0063501	0.945984
5300	sp|Q147X3|NAA30_HUMAN	NAA30	NAA30_HUMAN N-alpha-acetyltransferase 30	55	EGGGSRSPAGGES	42.8692	0	0	494157	3423	4479	eb03383_JV256_phos	eb03383.raw	U	R.S#PAGGESATVAAK.G	0	0	1	1	74.34	60.86	99.08	101.92	56.39	57.79	86.92	90.43	87.34	77.42	84.05	97.69	93.2967	84.6978	93.9778	81.8567	76.514	90.3491	99.08	119.08	104.726	102.328	115.389	111.855	90.6574	82.9066	107.629	109.857	0.0570548	0.084156	0.0958042	0.0614965	0.914504	1.0207	-0.128938	0.0758303	0.0295631	0.554339
5299	sp|Q147X3|NAA30_HUMAN	NAA30	NAA30_HUMAN N-alpha-acetyltransferase 30	39	AALACCSEDEEDD	75.4158	0	0	494156	10521	13220	eb03384_JV256_phos	eb03384.raw	U	R.CPFPAGAALACCS#EDEEDDEEHEGGGSR.S	0	0	2	2	82.35	65.93	80.3	76.39	57.4	54.61	56.3	59.26	81.09	79.02	61	63.79	103.349	86.2148	87.2528	88.6759	72.3036	92.2163	80.3	77.131	76.006	76.6956	75.6158	73.0396	92.2723	84.3986	77.8123	75.117	0.104115	0.125868	0.0286151	0.0250057	0.914669	0.965361	-0.128678	0.344969	-0.0508602	0.0487781
8662	sp|P46100|ATRX_HUMAN	ATRX	ATRX_HUMAN Transcriptional regulator ATRX	92	VTKYVESDDEKPL	13.3795	0	0	494157	19640	24036	eb03383_JV256_phos	eb03383.raw	R	K.YVES#DDEKPLDDETVNEDASNENSENDITMQSLPK.G	1	0	3	2	37.34	30.47	40.58	41	35.45	28.49	38.56	37.68	37.81	42.91	34.52	36.89	46.8617	53.2459	40.6836	40.9821	37.7208	50.076	40.58	52.8272	43.0119	41.164	48.0797	42.239	46.9304	42.9263	45.473	43.8276	0.133846	0.149161	0.142588	0.0849112	0.91468	0.963815	-0.128661	0.6364	-0.0531725	0.411801
15183	sp|Q8N108-12|MIER1_HUMAN	MIER1	MIER1_HUMAN Isoform 2 of Mesoderm induction early response protein 1	213	KYFDTNSEVEEES	13.3795	0	0	494156	24216	29939	eb03384_JV256_phos	eb03384.raw	R	K.YFDTNS#EVEEES#EEDEDYIPSEDWK.K	1	1	5	1	31.42	34.43	37	38.34	35.39	30.44	24.76	26.66	39.6	31.75	20.81	26.28	39.4321	53.1558	42.6096	46.3083	40.3026	37.0523	37	33.9212	25.9293	38.4934	34.0182	30.0906	45.0658	41.2211	32.2835	34.2007	0.159411	0.11392	0.177	0.122932	0.914685	1.05939	-0.128652	0.57313	0.0832297	0.249087
1990	sp|Q9UQ35|SRRM2_HUMAN	SRRM2	SRRM2_HUMAN Serine/arginine repetitive matrix protein 2	954	RRSRSVSPCSNVE	33.6572	0	0	494157	1354	2018	eb03383_JV256_phos	eb03383.raw	R	R.SVS#PCSNVESR.L	1	1	5	4	645.43	589.43	261.26	268.48	628.05	620.99	177.32	234.42	914.5	761.7	248.33	293.73	810.015	943.331	984.002	792.783	822.191	888.904	261.26	242.928	309.419	269.554	299.12	336.321	912.449	834.626	271.203	301.665	0.0997446	0.0590109	0.12663	0.110905	0.91471	1.11232	-0.128614	0.130191	0.153576	0.160488
12063	sp|P49815|TSC2_HUMAN	TSC2	TSC2_HUMAN Tuberin	979	EAFRCRSISVSEH	20.1669	0	0	494156	5057	6568	eb03384_JV256_phos	eb03384.raw	R	R.S#ISVSEHVVR.S	0	0	1	1	87.85	77.86	125.31	132.51	82.06	73.56	84.84	102.19	109.26	101.99	101.84	99.04	110.252	123.254	117.564	104.722	97.3934	119.022	125.31	116.231	126.893	133.04	130.394	113.401	117.023	107.046	122.811	125.612	0.0556985	0.102761	0.0468477	0.0848441	0.91474	1.0228	-0.128566	0.347518	0.03253	0.769373
9666	sp|Q96B33|CLD23_HUMAN	CLDN23	CLD23_HUMAN Claudin-23	204	AGPRRSSVSTIQV	0	-1	3	494156	25003	30897	eb03384_JV256_phos	eb03384.raw	U	R.RSS#VSTIQVEWPEPDLAPAIK.Y	0	0	1	1	81.23	60.97	73.17	69.43	64.55	70.16	45.87	57.68	84.22	77.07	63.75	64.55	101.944	96.9541	90.6207	82.0046	92.8918	89.9407	73.17	62.8419	79.4325	69.7077	73.5997	73.9098	96.5062	88.2791	71.8148	72.4057	0.0588018	0.0637817	0.11666	0.032341	0.914751	1.00823	-0.12855	0.300109	0.0118224	0.918631
37303	sp|Q5U5Q3|MEX3C_HUMAN	MEX3C	MEX3C_HUMAN RNA-binding E3 ubiquitin-protein ligase MEX3C	547	TPRLSPTFPESIE	4.08456	-2	4	494157	20801	25430	eb03383_JV256_phos	eb03383.raw	U	R.LSPT#FPESIEHPLAR.R	0	0	1	1	46.92	36.13	63.29	60.25	35.48	40.05	50.63	54.3	56.22	48.28	59.84	51.35	58.8846	53.291	60.4927	48.5949	53.0262	56.3428	63.29	69.3631	74.5606	60.491	69.2868	58.7958	57.5561	52.6546	69.0712	62.8579	0.0656788	0.0738264	0.0816691	0.0895956	0.91484	0.910044	-0.128409	0.235048	-0.135992	0.327868
10195	sp|O75351|VPS4B_HUMAN	VPS4B	VPS4B_HUMAN Vacuolar protein sorting-associated protein 4B	102	DEKGNDSDGEGES	1000	0	0	494157	2462	3337	eb03383_JV256_phos	eb03383.raw	R	K.GNDS#DGEGES#DDPEKK.K	1	1	2	1	195.64	185.02	254.97	245.79	186.64	175.69	189.19	201.46	276.1	232.56	236.76	215.9	245.528	280.333	297.084	248.852	232.614	271.398	254.97	259.19	295.003	246.773	257.063	247.206	274.315	250.954	269.721	250.347	0.0958727	0.0776128	0.0815516	0.0232478	0.91484	0.928171	-0.128409	0.254782	-0.107538	0.308709
4533	sp|Q9UNX4|WDR3_HUMAN	WDR3	WDR3_HUMAN WD repeat-containing protein 3	241	KKIKGSSPGIQDT	19.8431	0	0	494156	17475	21688	eb03384_JV256_phos	eb03384.raw	U	K.GSS#PGIQDTLEAEDGAFETDEAPEDR.I	0	0	2	2	46.73	42.44	50.83	48.12	30.94	35.24	31.98	46.96	51.63	37.07	42.83	45.87	58.6461	46.4719	55.5539	57.0818	46.6578	43.2607	50.83	43.8126	53.3662	48.3125	59.921	52.5211	53.5573	49.0001	49.3363	53.5849	0.118153	0.146982	0.100309	0.109674	0.914909	1.08612	-0.128299	0.363118	0.119177	0.549253
21776	sp|Q14669-3|TRIPC_HUMAN	TRIP12	TRIPC_HUMAN Isoform 3 of E3 ubiquitin-protein ligase TRIP12	352	KSTKKRSESPPAE	30.8348	0	0	494156	11379	14268	eb03384_JV256_phos	eb03384.raw	R	R.S#ESPPAELPSLR.R	0	0	8	8	657.28	517.78	778.5	737.85	496.59	546.32	576.5	628.98	725.52	626.96	652.61	684.31	824.886	745.878	780.66	696.414	723.328	731.662	778.5	789.805	813.152	740.801	802.578	783.535	783.808	717.135	793.819	775.638	0.0505202	0.0256885	0.0222611	0.0407877	0.914937	0.977097	-0.128256	0.171198	-0.0334261	0.365297
26572	sp|Q5T5P2|SKT_HUMAN	KIAA1217	SKT_HUMAN Sickle tail protein homolog	1030	VELSEDSPNSEQD	15.0073	0	0	494156	11406	14299	eb03384_JV256_phos	eb03384.raw	R	K.VELSEDS#PNSEQDLEK.L	0	0	1	1	66.63	67.83	130.3	109.74	70.4	61.31	91.88	99.32	76.17	64.99	102.47	92.73	83.6206	105.741	81.9589	91.2313	81.1744	75.8433	130.3	125.876	127.678	110.179	126.732	106.176	90.4401	82.7497	127.951	114.362	0.146802	0.0944296	0.0173882	0.0952942	0.914967	0.893798	-0.128209	0.496123	-0.16198	0.201087
23220	sp|Q9UQC2|GAB2_HUMAN	GAB2	GAB2_HUMAN GRB2-associated-binding protein 2	405	RLHRASSCETYEY	9.34047	-1	6	494157	1889	2654	eb03383_JV256_phos	eb03383.raw	R	R.ASS#CETYEYPQR.G	0	0	1	1	74.03	57.49	56.52	47.54	48.46	57.58	44.95	44.08	83.76	68.99	41.99	46.06	92.9076	72.7869	90.1258	77.324	76.2359	80.5113	56.52	61.5815	52.3195	47.7302	56.2461	52.7387	85.2734	78.0238	56.807	52.2383	0.127856	0.0284776	0.0816386	0.0819313	0.914983	0.919575	-0.128183	0.326091	-0.120961	0.231051
12275	sp|Q9BQG0-2|MBB1A_HUMAN	MYBBP1A	MBB1A_HUMAN Isoform 2 of Myb-binding protein 1A	1310	LVIRSPSLLQSGA	20.1669	0	0	494156	9172	11573	eb03384_JV256_phos	eb03384.raw	R	R.SPS#LLQSGAK.K	2	2	4	2	212.11	198.81	224.98	214.07	178.38	182.18	174.29	153.42	245.2	189.82	182.3	158.93	266.198	267.927	263.835	267.399	241.206	221.52	224.98	238.777	227.146	214.926	195.764	181.975	265.987	243.375	230.301	197.555	0.00772202	0.0945722	0.0322192	0.0837669	0.91499	0.857812	-0.128172	0.217656	-0.221266	0.102275
22778	sp|Q9H4L7-2|SMRCD_HUMAN	SMARCAD1	SMRCD_HUMAN Isoform 2 of SWI/SNF-related matrix-associated actin-dependent regulator of chromatin subfamily A containing DEAD/H box 1	28	EATPQPSQPGPSS	7.97117	-4	22	494156	16929	21018	eb03384_JV256_phos	eb03384.raw	R	K.IEEAPEATPQPS#QPGPSSPISLSAEEENAEGEVSR.A	2	2	5	1	27.3	18.83	25.03	26.9	20.13	24.19	23.35	22.49	31.34	27.87	25.47	27.43	34.2615	30.2353	33.7218	25.3263	32.0276	32.5243	25.03	31.9895	31.7356	27.0076	28.6972	31.4074	32.7395	29.9594	29.585	29.0374	0.0667537	0.134182	0.133406	0.0764363	0.915083	0.981489	-0.128025	0.476109	-0.0269557	0.753916
8400	sp|Q6RI45|BRWD3_HUMAN	BRWD3	BRWD3_HUMAN Bromodomain and WD repeat-containing protein 3	1763	VLYNDDSDNDNFV	33.6572	0	0	494156	23636	29217	eb03384_JV256_phos	eb03384.raw	R	R.TVLYNDDS#DNDNFVSTEDPLNLGTSR.S	0	0	2	1	16.73	17.46	30.23	32.76	15.78	16.19	26.9	18.51	29.44	21.4	28.43	27.86	20.9962	23.7016	31.6774	23.4837	21.4356	24.9738	30.23	36.853	35.4238	32.891	23.6188	31.8997	25.4584	23.2977	34.1689	29.4698	0.218126	0.0762496	0.102001	0.172765	0.915128	0.862475	-0.127954	0.501059	-0.213446	0.416619
37363	sp|O75398|DEAF1_HUMAN	DEAF1	DEAF1_HUMAN Deformed epidermal autoregulatory factor 1 homolog	176	LTPGPQSPPTPLA	1.48807	-5	3	494157	17538	21506	eb03383_JV256_phos	eb03383.raw	R	K.GPAAPLTPGPQS#PPTPLAPGQEK.G	0	0	1	1	24.97	25.19	39.57	36.03	26.16	26.8	34.82	37.28	41.95	31.35	41.95	36.03	31.3373	39.2923	45.1382	33.8805	35.4832	36.5855	39.57	47.7034	52.2697	36.1741	47.5693	41.2544	38.5893	35.3164	46.5144	41.6659	0.179512	0.0385131	0.138297	0.137012	0.915187	0.895764	-0.127862	0.415701	-0.158809	0.271515
20605	sp|O75665|OFD1_HUMAN	OFD1	OFD1_HUMAN Oral-facial-digital syndrome 1 protein	774	DRMPLPSPTESRH	11.0148	0	4	494157	9860	12233	eb03383_JV256_phos	eb03383.raw	R	R.MPLPS#PTESR.H	0	0	1	1	93.07	81.42	126	124.62	79.3	87.69	86.42	101.89	122.22	94.86	97.16	117.24	116.803	119.109	131.509	109.51	116.102	110.702	126	118.395	121.061	125.118	130.012	134.24	122.473	112.104	121.819	129.79	0.0645797	0.0313332	0.0316739	0.0351699	0.915336	1.06543	-0.127626	0.192906	0.0914407	0.215078
8399	sp|P42858|HD_HUMAN	HTT	HD_HUMAN Huntingtin	640	SHCRQPSDSSVDK	4.08456	0	3	494157	1809	2558	eb03383_JV256_phos	eb03383.raw	U	R.QPS#DSSVDK.F	0	0	1	1	200.47	158.43	199.19	218.82	162.47	167.28	146.33	174.28	212.1	195.53	177.24	207.1	251.59	244.03	228.22	213.088	221.479	228.184	199.19	200.472	220.841	219.695	222.381	237.13	241.28	220.917	206.834	226.402	0.0494255	0.0342357	0.0587284	0.0414609	0.915604	1.09461	-0.127204	0.209551	0.130411	0.00736764
10179	sp|Q9Y450|HBS1L_HUMAN	HBS1L	HBS1L_HUMAN HBS1-like protein	30	QSVEDDYCISPST	0	-20	13	494156	25744	31788	eb03384_JV256_phos	eb03384.raw	R	R.GYNYDEDFEDDDLYGQSVEDDY#CISPSTAAQFIYSR.R	0	0	1	1	12.95	11.89	13.44	14.61	9.61	7.39	9.46	10.8	13.35	13.26	12.26	11.42	16.2522	14.4342	14.3646	15.9921	9.78436	15.4744	13.44	12.9602	15.276	14.6684	13.7808	13.0759	15.017	13.7503	13.8921	13.8417	0.0712727	0.250491	0.0879836	0.0576529	0.915646	0.996376	-0.127138	0.541713	-0.00523732	0.967098
17479	tr|J3KNL6|J3KNL6_HUMAN	SEC16A	J3KNL6_HUMAN Protein transport protein Sec16A	1964	PDGPLASPARVPM	19.6069	0	0	494157	24297	29652	eb03383_JV256_phos	eb03383.raw	R	R.LLPSAPQTLPDGPLAS#PAR.V	0	0	1	1	27.54	25	39.31	42.62	25.21	29.25	33.26	28.83	41.22	29.63	43.39	34.7	34.5627	37.8654	44.3527	33.625	38.727	34.5782	39.31	45.5662	54.0639	42.7905	36.7871	39.7315	38.9269	35.6434	46.3134	39.7697	0.127947	0.0761058	0.159895	0.0754817	0.915649	0.858708	-0.127134	0.423029	-0.21976	0.339667
4988	sp|Q9UBF1|MAGC2_HUMAN	MAGEC2	MAGC2_HUMAN Melanoma-associated antigen C2	293	REVPHSSPPYYEF	6.59058	-1	4	494156	23958	29616	eb03384_JV256_phos	eb03384.raw	U	R.EVPHSS#PPYYEFLWGPR.A	0	0	5	5	183.73	164.91	242.21	242.64	155.74	162.33	183.88	189.94	215.84	172.48	199.48	211.74	230.581	233.921	232.244	221.804	214.925	201.284	242.21	251.916	248.552	243.611	242.363	242.442	232.249	212.671	247.559	242.805	0.0071913	0.0491084	0.0199079	0.00287627	0.915703	0.980797	-0.127048	0.0925592	-0.027973	0.279328
27857	sp|Q86X27|RGPS2_HUMAN	RALGPS2	RGPS2_HUMAN Ras-specific guanine nucleotide-releasing factor RalGPS2	361	AEFKSATFPNAGP	11.0148	-2	0	494156	3441	4604	eb03384_JV256_phos	eb03384.raw	R	K.SAT#FPNAGPR.H	0	0	1	1	154.14	125.41	151.73	160.6	128.32	137.7	111.24	131.58	178.39	152.9	130.28	136.64	193.446	192.737	191.948	168.676	182.315	178.434	151.73	152.399	162.329	161.242	167.896	156.453	192.71	176.475	155.486	161.864	0.00388867	0.039819	0.0381747	0.0355045	0.915755	1.04102	-0.126966	0.0651418	0.0579963	0.421927
30404	tr|J3KQH2|J3KQH2_HUMAN	SPATA13	J3KQH2_HUMAN Spermatogenesis-associated protein 13	591	PRPRPFSDYGQLA	11.0148	0	7	494157	9462	11756	eb03383_JV256_phos	eb03383.raw	U	R.PRPFS#DYGQLASR.S	0	0	1	1	91.44	77.08	162.6	172.12	72.65	71.66	126.76	155.18	91.08	82.45	144.48	158.94	114.757	109.12	98.0021	103.673	94.8778	96.2192	162.6	173.661	180.022	172.808	198.01	181.986	107.293	98.2565	172.094	184.268	0.0794615	0.0482223	0.0512282	0.0692177	0.915776	1.07074	-0.126933	0.136942	0.0986064	0.203566
21483	sp|Q96HR8|NAF1_HUMAN	NAF1	NAF1_HUMAN H/ACA ribonucleoprotein complex non-core subunit NAF1	315	PEALDFSDDEKEK	1000	0	0	494156	14228	17724	eb03384_JV256_phos	eb03384.raw	R	K.NDQEPPPEALDFS#DDEK.E	0	0	3	3	220.14	195.26	370.69	404.74	187.93	189.95	301.92	326.83	249.66	208.57	389.99	322.85	276.276	282.271	268.634	262.625	251.494	243.401	370.69	413.63	485.928	406.359	417.035	369.663	275.727	252.507	423.416	397.686	0.0247886	0.0382235	0.137545	0.0624824	0.915785	0.939232	-0.126919	0.0441092	-0.0904468	0.633685
36594	sp|Q9BXJ9|NAA15_HUMAN	NAA15	NAA15_HUMAN N-alpha-acetyltransferase 15, NatA auxiliary subunit	855	ITVNGDSSAEAEE	0	-5	1	494157	24068	29378	eb03383_JV256_phos	eb03383.raw	U	K.ITVNGDS#SAEAEELANEI.-	0	0	2	2	84.17	72.92	92.32	90.37	65.38	65.42	77.02	85.49	97.82	84.29	83.5	90.97	105.633	98.2008	105.254	98.0774	86.6161	98.3664	92.32	105.517	104.041	90.7315	109.085	104.161	103.029	94.3533	100.626	101.326	0.04063	0.0710329	0.0718611	0.0937531	0.915789	1.00695	-0.126912	0.0274184	0.00999639	0.689854
35012	sp|Q8TBN0|R3GEF_HUMAN	RAB3IL1	R3GEF_HUMAN Guanine nucleotide exchange factor for Rab-3A	179	LHPQLLSPTKAGP	20.1669	0	0	494157	13177	16252	eb03383_JV256_phos	eb03383.raw	R	R.ELHPQLLS#PTK.A	0	0	1	1	179.67	160.24	118.44	114.3	149.9	159.29	86.15	109.25	204.5	160.96	100.38	125.12	225.486	225.15	220.042	215.523	210.9	187.84	118.44	118.026	125.073	114.757	139.403	143.262	223.559	204.754	120.513	132.474	0.0136457	0.0724245	0.0328175	0.116734	0.915884	1.09925	-0.126763	0.109986	0.136523	0.268168
17738	sp|Q96G74|OTUD5_HUMAN	OTUD5	OTUD5_HUMAN OTU domain-containing protein 5	165	GAVGGGSPEREEV	1000	0	0	494156	2861	3910	eb03384_JV256_phos	eb03384.raw	R	R.QAPGVGAVGGGS#PER.E	1	1	6	2	248.97	214.92	385.41	464.92	223.21	226.53	348.02	367.63	339.77	290.61	456.22	443.46	312.457	335.261	365.593	289.067	299.926	339.142	385.41	476.787	568.45	466.78	469.096	507.762	337.77	309.378	476.883	481.212	0.0789184	0.0851435	0.191913	0.0478406	0.915943	1.00908	-0.126671	0.0155505	0.01304	0.92633
20178	sp|Q13136|LIPA1_HUMAN	PPFIA1	LIPA1_HUMAN Liprin-alpha-1	684	MSSIPPYPASSLA	7.97117	-7	13	494157	16141	19824	eb03383_JV256_phos	eb03383.raw	R	R.SMSSIPPY#PASSLASSSPPGSGR.S	0	0	1	1	25.44	18.87	23.44	29.06	18.64	19.23	18.56	23.24	22.21	22.23	20.95	24.66	31.9272	27.9973	23.898	25.3802	25.4605	25.9424	23.44	25.4272	26.1037	29.1762	29.6542	28.2357	27.9408	25.5944	24.9903	29.0221	0.143694	0.011881	0.0554036	0.0248683	0.916021	1.16133	-0.126548	0.444247	0.215782	0.0610919
23456	sp|Q8NDX5-7|PHC3_HUMAN	PHC3	PHC3_HUMAN Isoform 7 of Polyhomeotic-like protein 3	621	CVRMDRTPPPPTL	49.5899	0	0	494156	14781	18400	eb03384_JV256_phos	eb03384.raw	R	R.MDRT#PPPPTLSPAAITVGR.G	1	1	4	2	56.16	48.49	52.68	64.37	47.63	53.29	43.41	40.05	68.96	53.38	53.92	57.97	70.4808	71.5403	74.201	65.219	70.556	62.2945	52.68	59.4717	67.1843	64.6275	51.1038	66.3756	72.074	66.0232	59.7787	60.7023	0.0265929	0.063448	0.121398	0.137695	0.916047	1.01545	-0.126507	0.197182	0.0221205	0.890492
32568	sp|P11171|41_HUMAN	EPB41	41_HUMAN Protein 4.1	709	EWDKRLSTHSPFR	17.0091	0	0	494157	2587	3486	eb03383_JV256_phos	eb03383.raw	R	K.RLS#THSPFR.T	0	0	1	1	178.69	156.35	224.38	192.51	178.32	178.58	153.39	174.7	239.15	205.46	169.69	199.91	224.256	267.837	257.325	210.291	236.44	239.772	224.38	210.144	211.434	193.28	222.917	228.897	249.806	228.834	215.319	215.031	0.091041	0.0705544	0.0365652	0.0886988	0.916048	0.998663	-0.126506	0.0586244	-0.00193063	0.986836
34755	sp|O95831|AIFM1_HUMAN	AIFM1	AIFM1_HUMAN Apoptosis-inducing factor 1, mitochondrial	268	GTPRSLSAIDRAG	17.0091	0	0	494156	6149	7886	eb03384_JV256_phos	eb03384.raw	R	R.SLS#AIDR.A	0	0	2	2	521.13	432.24	917.82	950.57	394.77	443	670.82	719.02	591.75	477.86	717.34	824.78	654.018	592.945	636.723	581.363	586.532	557.663	917.82	919.023	893.806	954.372	917.47	944.373	627.895	575.186	910.216	938.738	0.0501346	0.0267636	0.015628	0.0203313	0.916054	1.03134	-0.126496	0.151262	0.0445135	0.208492
19242	sp|O43159|RRP8_HUMAN	RRP8	RRP8_HUMAN Ribosomal RNA-processing protein 8	223	TEKTEVSPVPRTD	13.3795	0	0	494156	2615	3612	eb03384_JV256_phos	eb03384.raw	R	K.TEVS#PVPR.T	0	0	3	3	397.69	348.92	402.38	424.98	333.11	335.18	327.88	340.05	463.51	393.61	367.65	383.27	499.101	500.331	498.737	469.297	443.778	459.343	402.38	449.196	458.092	426.68	433.904	438.844	499.39	457.473	436.556	433.143	0.00167307	0.0281151	0.0685583	0.0141241	0.916064	0.992182	-0.12648	0.033121	-0.011324	0.828969
18277	sp|P28290|SSFA2_HUMAN	SSFA2	SSFA2_HUMAN Sperm-specific antigen 2	1174	TPPDLESSEEVDA	6.59058	-11	1	494156	17804	22085	eb03384_JV256_phos	eb03384.raw	R	R.TGSVQTPPDLES#SEEVDAAEGAPEVVGPK.S	0	0	2	2	30.84	19.62	30.65	37.99	18.61	22.81	25.82	33.61	26.48	26.2	30.12	33.53	38.7042	27.9522	28.4925	26.3889	30.2004	30.5754	30.65	35.3734	37.5295	38.142	42.8864	38.3919	31.7163	29.0549	34.5176	39.8067	0.190997	0.0797261	0.101939	0.0670733	0.916088	1.15323	-0.126442	0.636775	0.205678	0.139418
30269	sp|P52732|KIF11_HUMAN	KIF11	KIF11_HUMAN Kinesin-like protein KIF11	926	DIPTGTTPQRKSY	0	-3	0	494156	10134	12746	eb03384_JV256_phos	eb03384.raw	U	K.LDIPTGTT#PQRK.S	0	0	6	6	474.72	406.03	531.51	692.68	413.91	403.18	396.88	508.17	562.4	505.5	475.05	599.22	595.774	621.693	605.142	546.11	533.81	589.918	531.51	543.726	591.912	695.451	648.425	686.107	607.536	556.613	555.716	676.661	0.0216026	0.0529843	0.057469	0.0367914	0.916181	1.21764	-0.126296	0.136006	0.284085	0.0307453
874	sp|Q9H4L4|SENP3_HUMAN	SENP3	SENP3_HUMAN Sentrin-specific protease 3	24	PGIPPAYSSPRRE	7.71046	-20	2	494157	16588	20362	eb03383_JV256_phos	eb03383.raw	R	K.ETIQGTGSWGPEPPGPGIPPAY#SSPRR.E	0	0	4	4	88.22	79.44	99.63	109.98	79.71	76.47	73.46	85.5	104.27	90.69	84.98	96.51	110.716	119.724	112.195	106.847	101.246	105.835	99.63	100.64	105.885	110.42	109.098	110.504	114.212	104.643	102.052	110.007	0.0422992	0.0285219	0.0329045	0.00716851	0.916218	1.07796	-0.126238	0.16803	0.108298	0.0475224
15832	sp|Q92974|ARHG2_HUMAN	ARHGEF2	ARHG2_HUMAN Rho guanine nucleotide exchange factor 2	886	VDPRRRSLPAGDA	58.4333	0	0	494156	24809	30665	eb03384_JV256_phos	eb03384.raw	R	R.S#LPAGDALYLSFNPPQPSR.G	0	0	2	2	85.35	62.3	115.19	97.72	71.42	75.04	78.65	80.84	87.86	85.61	94.77	91.32	107.114	107.273	94.5374	83.7935	99.353	99.9069	115.19	107.751	118.083	98.1109	103.152	104.561	102.975	94.3511	113.675	101.941	0.0709638	0.0969501	0.0468929	0.0332676	0.916254	0.896782	-0.12618	0.407448	-0.157171	0.0872015
8617	sp|Q6ZRS2|SRCAP_HUMAN	SRCAP	SRCAP_HUMAN Helicase SRCAP	3016	PPKNPPSPRPSQL	18.8054	0	0	494157	10523	13042	eb03383_JV256_phos	eb03383.raw	R	K.NPPS#PRPSQLPVLDR.D	0	0	1	1	112.38	91.54	136.66	139.91	101.64	96.74	102.99	107.06	127.97	123.45	111.07	116.44	141.037	152.663	137.696	123.121	128.084	144.066	136.66	141.096	138.393	140.47	136.609	133.324	143.799	131.757	138.717	136.801	0.0546366	0.083069	0.0161174	0.026146	0.916261	0.986189	-0.12617	0.328847	-0.0200642	0.572857
27775	sp|Q86YV5|SG223_HUMAN	SGK223	SG223_HUMAN Tyrosine-protein kinase SgK223	694	GMSKSASFAFEFP	20.1669	0	0	494156	23518	29075	eb03384_JV256_phos	eb03384.raw	U	K.SAS#FAFEFPK.D	0	0	2	2	182.94	160.99	156.12	155.28	165.45	171.21	123.79	130.24	233.88	193.19	138.14	143.33	229.59	248.506	251.655	216.532	226.682	225.453	156.12	169.592	172.122	155.901	166.186	164.113	243.25	222.889	165.945	162.067	0.0490632	0.0248542	0.0518374	0.033562	0.916294	0.97663	-0.126117	0.0341802	-0.0341164	0.228482
1000	sp|P07900-2|HS90A_HUMAN	HSP90AA1	HS90A_HUMAN Isoform 2 of Heat shock protein HSP 90-alpha	763	EINPDHSIIETLR	18.8054	0	0	494156	15098	18784	eb03384_JV256_phos	eb03384.raw	R	K.HLEINPDHS#IIETLR.Q	0	0	1	1	27.53	24.64	27.86	31.63	20.23	20.75	19.78	24.89	33.04	26.97	23.38	26.84	34.5501	30.3855	35.551	33.1408	27.473	31.474	27.86	27.0986	29.1315	31.7565	31.7596	30.7318	33.4956	30.6959	28.03	31.416	0.0817874	0.0948955	0.0366411	0.0188606	0.916418	1.1208	-0.125922	0.0683625	0.164526	0.0665021
26113	sp|O75592|MYCB2_HUMAN	MYCBP2	MYCB2_HUMAN Probable E3 ubiquitin-protein ligase MYCBP2	2751	SHSRSLSPNHNTL	9.39406	0	8	494157	13506	16647	eb03383_JV256_phos	eb03383.raw	R	R.S#LS#PNHNTLQTLK.S	1	1	3	1	146.66	124.33	139.01	137.75	127.28	128.89	99.51	139.77	181.27	158.32	116.7	151.47	184.058	191.175	195.047	167.224	170.65	184.759	139.01	136.329	145.408	138.301	178.347	173.433	190.093	174.211	140.249	163.36	0.0293191	0.0533508	0.033261	0.133696	0.916452	1.16479	-0.125869	0.0337354	0.220067	0.207508
17483	tr|J3KNL6|J3KNL6_HUMAN	SEC16A	J3KNL6_HUMAN Protein transport protein Sec16A	569	FKQIDSSPVGGET	6.59058	-1	15	494157	6313	7953	eb03383_JV256_phos	eb03383.raw	R	K.QIDSS#PVGGETDETTVSQNYR.G	0	0	1	1	16.04	18.16	25.81	27.59	19.33	16.89	19.69	19.78	24.34	19.09	19.4	20.45	20.1302	29.0337	26.1898	24.4252	22.3624	22.278	25.81	26.9753	24.1724	27.7004	25.2393	23.4153	25.1179	23.0219	25.6526	25.4516	0.181046	0.0528218	0.0548899	0.084491	0.916552	0.992167	-0.125711	0.589605	-0.0113451	0.869939
20324	sp|Q14684|RRP1B_HUMAN	RRP1B	RRP1B_HUMAN Ribosomal RNA processing protein 1 homolog B	454	AEATSSTGEESGS	2.36964	-3	6	494157	6340	7984	eb03383_JV256_phos	eb03383.raw	R	R.VAEPGAEATSST#GEESGSEHPPAVPMHNK.R	0	0	1	1	35.82	28.8	50.17	56.82	38.36	35.77	41.79	54.62	44.26	44.2	46.8	53.56	44.9541	57.6167	47.6238	38.736	47.3595	51.5814	50.17	57.2523	58.3128	57.0473	69.6951	61.3262	50.0649	45.8923	55.245	62.6895	0.133326	0.142664	0.0801335	0.10262	0.916657	1.13475	-0.125546	0.427822	0.18238	0.112746
23221	sp|Q9UQC2|GAB2_HUMAN	GAB2	GAB2_HUMAN GRB2-associated-binding protein 2	140	AGHGPRSSPAELS	0	0	9	494156	7384	9403	eb03384_JV256_phos	eb03384.raw	R	R.S#SPAELSSSSQHLLR.E	0	0	1	1	39.05	31.41	39.29	49.91	36.33	38.65	27.76	32.59	44.82	39.21	38.84	38.86	49.0077	54.5677	48.2263	42.2464	51.1726	45.7581	39.29	38.0312	48.3946	50.1096	41.5848	44.4947	50.6006	46.3924	41.9053	45.3964	0.068334	0.0969287	0.134949	0.0954556	0.916835	1.08331	-0.125266	0.0841184	0.115446	0.497673
4593	sp|Q96JM3|CHAP1_HUMAN	CHAMP1	CHAP1_HUMAN Chromosome alignment-maintaining phosphoprotein 1	204	KLAPVPSPEPQKP	1000	0	0	494156	11493	14403	eb03384_JV256_phos	eb03384.raw	U	K.LAPVPS#PEPQK.P	1	1	7	5	357.37	296.27	495.09	495.73	315.16	330.15	347.33	395.96	423.24	366.12	397	465.08	448.499	473.37	455.406	398.483	437.119	427.262	495.09	475.842	494.662	497.713	505.245	532.517	459.092	420.955	488.531	511.825	0.0279652	0.0476896	0.0224987	0.035776	0.916929	1.04768	-0.125119	0.026895	0.0671989	0.159539
35541	sp|Q8NB46|ANR52_HUMAN	ANKRD52	ANR52_HUMAN Serine/threonine-protein phosphatase 6 regulatory ankyrin repeat subunit C	1074	IGLDGCYSExxxx	1.25086	-29	1	494157	13865	17078	eb03383_JV256_phos	eb03383.raw	U	K.TVGGCGALPHGASCPYSQERPGAIGLDGCY#SE.-	0	0	1	1	20.01	14.16	30.58	31.23	18.99	25.85	23.14	21.25	24.71	17.39	24.3	24.54	25.1125	28.523	26.588	19.0452	34.2254	20.2941	30.58	31.7018	30.2778	31.3549	27.115	28.0983	26.7412	24.5216	30.8532	28.8561	0.0639602	0.343654	0.0243178	0.0769062	0.916997	0.93527	-0.12501	0.631673	-0.0965451	0.326634
27367	sp|Q9NZJ4|SACS_HUMAN	SACS	SACS_HUMAN Sacsin	1779	RIADLQSPLFRGP	1000	0	0	494156	21621	26740	eb03384_JV256_phos	eb03384.raw	R	R.IADLQS#PLFR.G	0	0	2	2	98.84	69.41	175.67	199.89	77.1	85.4	148.11	147.35	113.06	107.22	174.3	157.08	124.044	115.804	121.653	93.3564	113.07	125.126	175.67	202.911	217.178	200.69	188.019	179.857	120.5	110.517	198.586	189.522	0.0351793	0.145115	0.106196	0.0553894	0.917153	0.954354	-0.124765	0.442302	-0.0674029	0.668317
27378	sp|Q9UPQ7|PZRN3_HUMAN	PDZRN3	PZRN3_HUMAN E3 ubiquitin-protein ligase PDZRN3	770	CRSTPLTLEISPD	7.97117	-4	8	494156	19994	24754	eb03384_JV256_phos	eb03384.raw	R	R.STPLT#LEISPDNSLR.R	0	0	2	2	57.08	46.23	101.91	100.35	48.13	50.44	69.95	81.28	60.09	53.44	82.64	90.89	71.6354	72.2913	64.6568	62.1793	66.7826	62.3645	101.91	95.8315	102.969	100.751	103.713	104.069	69.5278	63.7755	100.237	102.845	0.0608552	0.04086	0.0384275	0.0177107	0.917265	1.02601	-0.124589	0.108909	0.0370509	0.438388
21586	sp|Q8NF91|SYNE1_HUMAN	SYNE1	SYNE1_HUMAN Nesprin-1	8223	DDEHDLSDRELEL	1000	0	0	494156	12317	15399	eb03384_JV256_phos	eb03384.raw	R	R.LPLPDDEHDLS#DR.E	0	0	2	2	131.25	113.68	171.91	177.72	116.49	113.63	115.55	147.27	158.81	141.38	152.61	159.83	164.719	174.968	170.88	152.9	150.446	164.99	171.91	158.304	190.152	178.431	187.917	183.005	170.189	156.112	173.455	183.118	0.0303158	0.0498755	0.0921299	0.0259058	0.917288	1.05571	-0.124554	0.124581	0.0782073	0.462793
37370	sp|Q9UN36|NDRG2_HUMAN	NDRG2	NDRG2_HUMAN Protein NDRG2	332	SRSRTASLTSAAS	17.0091	0	0	494157	4861	6216	eb03383_JV256_phos	eb03383.raw	R	R.TAS#LTSAASVDGNR.S	0	0	1	1	198.72	145.89	201.34	192.04	145.55	155.91	124.49	149.95	166.96	164.05	165.48	150.4	249.394	218.616	179.649	196.222	206.425	191.446	201.34	170.551	206.188	192.808	191.336	172.208	215.886	198.031	192.693	185.451	0.161902	0.0386371	0.100305	0.0619689	0.917294	0.962415	-0.124544	0.445893	-0.0552687	0.692066
11846	sp|O14530|TXND9_HUMAN	TXNDC9	TXND9_HUMAN Thioredoxin domain-containing protein 9	188	SDILNYSGNLMEP	6.59058	-7	0	494156	23825	29451	eb03384_JV256_phos	eb03384.raw	U	R.LGSSDILNYS#GNLM*EPPFQNQK.K	0	0	6	4	173.8	152.04	266.14	245.71	159.85	157.62	197.06	206.38	202.38	177.3	224.27	235.14	218.119	240.095	217.761	204.494	208.689	206.909	266.14	269.972	279.44	246.693	263.341	269.235	225.325	206.697	271.851	259.756	0.0567727	0.0101866	0.0251842	0.0450072	0.91733	0.95551	-0.124487	0.101604	-0.0656565	0.0868785
10270	sp|Q6T4R5|NHS_HUMAN	NHS	NHS_HUMAN Nance-Horan syndrome protein	1327	DVITSQSDSPTRA	5.08456	-19	4	494156	17998	22321	eb03384_JV256_phos	eb03384.raw	R	K.APSAGLEEVAQPESVDVITSQS#DSPTR.A	0	0	2	2	38.23	30.43	37.73	36.77	33.06	33.87	25.17	26.79	46.86	42.9	26.3	24.47	47.9786	49.6561	50.4214	40.9284	44.8439	50.0643	37.73	34.4829	32.7698	36.9171	34.184	28.0181	49.352	45.2788	34.9942	33.0398	0.0253165	0.101228	0.0719925	0.13797	0.917466	0.944149	-0.124273	0.17423	-0.0829141	0.299111
26144	sp|Q8IUC4|RHPN2_HUMAN	RHPN2	RHPN2_HUMAN Rhophilin-2	606	MHNKSATYSVGMQ	0	-2	2	494156	6779	8660	eb03384_JV256_phos	eb03384.raw	R	K.SAT#YSVGMQK.T	0	0	2	2	139.3	114.64	246.78	210.99	128.2	113.72	168.83	172.57	159.45	162.61	196.99	189.26	174.821	192.556	171.568	154.191	150.565	189.766	246.78	231.297	245.45	211.834	220.199	216.703	179.649	164.841	241.176	216.245	0.062879	0.131411	0.0355791	0.0194288	0.917572	0.89663	-0.124106	0.489077	-0.157415	0.0732126
35119	sp|Q9BZF1|OSBL8_HUMAN	OSBPL8	OSBL8_HUMAN Oxysterol-binding protein-related protein 8	342	DQEHDESDNEVMG	1000	0	0	494157	2560	3455	eb03383_JV256_phos	eb03383.raw	R	K.ENDQEHDES#DNEVMGK.S	0	0	1	1	98.25	90.47	160.67	204.17	108.49	72.85	159.45	129.54	101.47	124	182.27	183.28	123.304	162.952	109.182	121.682	96.4534	144.708	160.67	218.447	227.108	204.987	165.293	209.856	131.812	120.948	202.075	193.378	0.211487	0.199554	0.178737	0.126406	0.917575	0.956964	-0.124102	0.750459	-0.0634637	0.788807
19055	sp|Q96HA7-2|TONSL_HUMAN	TONSL	TONSL_HUMAN Isoform 2 of Tonsoku-like protein	905	ASEPPGSPSTPRV	10.7519	-23	3	494157	15426	18962	eb03383_JV256_phos	eb03383.raw	R	R.LTCMQSCSAPVNAGPSSLASEPPGS#PSTPR.V	0	0	3	2	47.61	41.59	60.87	61.87	41.8	47.25	47.88	52.3	62.68	47.84	56.84	56.59	59.7505	62.7836	67.4437	55.9386	62.559	55.8293	60.87	65.5956	70.8226	62.1175	66.7348	64.7956	63.3259	58.1089	65.7627	64.5493	0.0611935	0.066328	0.0757028	0.0359182	0.917617	0.981548	-0.124036	0.260913	-0.0268696	0.664217
11646	sp|Q5VTR2|BRE1A_HUMAN	RNF20	BRE1A_HUMAN E3 ubiquitin-protein ligase BRE1A	525	LLQSQSSTEDPKD	0	-10	25	494156	15084	18767	eb03384_JV256_phos	eb03384.raw	U	R.SGSALLQSQSS#TEDPKDEPAELKPDSEDLSSQSSASK.A	0	0	1	1	39.59	41.59	47.92	43.57	36.84	34.13	48.64	38.12	45.92	34.78	54.8	31.44	49.6855	55.3337	49.4099	55.9386	45.1881	40.5883	47.92	66.6368	68.2808	43.7443	48.6411	35.9988	51.4764	47.2383	60.9459	42.7947	0.0649499	0.166768	0.185585	0.148953	0.91767	0.702176	-0.123952	0.504941	-0.510095	0.154742
27845	sp|Q9P244|LRFN1_HUMAN	LRFN1	LRFN1_HUMAN Leucine-rich repeat and fibronectin type III domain-containing protein 1	674	GPRRSRSGALEPP	9.88767	0	12	494156	22505	27827	eb03384_JV256_phos	eb03384.raw	U	R.S#GALEPPTSAPPTLALVPGGAAAR.P	0	0	1	1	37.15	29.1	38.85	50.34	30.59	28.77	36.38	39.46	35.88	36.98	34.73	42.11	46.6232	45.9462	38.6069	39.1395	38.0915	43.1557	38.85	49.8406	43.2736	50.5414	50.351	48.2159	43.7254	40.1289	43.9881	49.7028	0.101673	0.0666137	0.125717	0.025977	0.917747	1.12991	-0.123832	0.470472	0.176214	0.220825
25181	sp|Q8NHM5|KDM2B_HUMAN	KDM2B	KDM2B_HUMAN Lysine-specific demethylase 2B	1031	RPPPSVSPPKCIQ	22.5294	0	0	494156	9180	11583	eb03384_JV256_phos	eb03384.raw	R	R.VISRPPPSVS#PPK.C	1	1	3	2	339.42	290.15	455.55	440.47	276.24	283.81	337.58	366.93	379.87	326.36	390.58	365.58	425.972	414.912	408.74	390.252	375.764	380.862	455.55	462.485	486.663	442.232	468.203	418.589	416.542	382.293	468.232	443.008	0.0209601	0.0192231	0.034883	0.0560168	0.917778	0.946128	-0.123783	0.00935226	-0.0798925	0.372262
15940	sp|Q13625-3|ASPP2_HUMAN	TP53BP2	ASPP2_HUMAN Isoform 3 of Apoptosis-stimulating of p53 protein 2	742	RPLKKRSSITEPE	6.59058	0	3	494157	6318	7959	eb03383_JV256_phos	eb03383.raw	R	K.RS#SITEPEGPNGPNIQK.L	0	0	2	2	182.73	155.63	317.98	345.97	148.33	158.37	263.99	244.16	210.57	174.71	283.28	262.76	229.326	222.792	226.573	209.322	209.682	203.887	317.98	361.666	352.967	347.354	311.548	300.86	226.23	207.63	344.204	319.921	0.0145017	0.0156389	0.0671804	0.076117	0.917782	0.92945	-0.123776	0.022718	-0.105551	0.461018
16977	sp|P18621-3|RL17_HUMAN	RPL17	RL17_HUMAN Isoform 3 of 60S ribosomal protein L17	111	KGLDVDSLVIEHI	1000	0	0	494157	26640	32460	eb03383_JV256_phos	eb03383.raw	R	K.GLDVDS#LVIEHIQVNK.A	0	0	1	1	24.05	17.88	23.07	20.62	14	18.2	16.65	13.78	21.28	17.03	15.4	17.14	30.1827	21.028	22.8973	24.0486	24.0968	19.874	23.07	22.8105	19.1884	20.7025	17.5833	19.6253	24.7027	22.6731	21.6896	19.3037	0.19581	0.106921	0.100048	0.0820711	0.917841	0.889996	-0.123683	0.531029	-0.168129	0.281913
18797	sp|P49756|RBM25_HUMAN	RBM25	RBM25_HUMAN RNA-binding protein 25	677	KLGASNSPGQPNS	26.1051	0	0	494156	5533	7144	eb03384_JV256_phos	eb03384.raw	U	K.LGASNS#PGQPNSVK.R	1	1	3	2	370.48	280.01	419.76	448.28	244.64	279.81	268.83	274.2	343.45	305.39	344.34	365.97	464.952	367.449	369.552	376.613	370.468	356.39	419.76	368.297	429.048	450.073	349.879	419.036	400.651	367.824	405.702	406.329	0.139014	0.0281867	0.0806613	0.126231	0.918065	1.00155	-0.123331	0.36375	0.00223056	0.970499
23626	tr|E9PCT1|E9PCT1_HUMAN	SRRM1	E9PCT1_HUMAN Serine/arginine repetitive matrix protein 1	708	APQTSSSPPPVRR	9.34047	-3	0	494156	1614	2397	eb03384_JV256_phos	eb03384.raw	R	R.APQTSSS#PPPVR.R	1	1	8	6	631.02	518.55	704.07	740.95	486.85	515.46	458.46	589.54	715.38	621.48	527.76	742.71	791.93	731.249	769.749	697.45	682.469	725.267	704.07	628.09	657.589	743.914	752.253	850.403	764.309	701.729	663.25	782.19	0.0401725	0.0309486	0.0577534	0.075712	0.918121	1.17933	-0.123243	0.0595717	0.237967	0.114955
3973	sp|O15085-2|ARHGB_HUMAN	ARHGEF11	ARHGB_HUMAN Isoform 2 of Rho guanine nucleotide exchange factor 11	1520	WTDGSLSPPAKEP	17.0091	0	0	494156	13768	17167	eb03384_JV256_phos	eb03384.raw	R	R.WTDGSLS#PPAK.E	1	1	5	3	417.31	362.42	625.3	597.73	362.48	379.06	437.13	473.56	524.12	436.36	509.81	533.97	523.724	544.445	563.953	487.455	501.875	509.232	625.3	598.868	635.223	600.121	604.263	611.396	544.041	499.521	619.797	605.26	0.0369781	0.0221771	0.0303194	0.00942261	0.918168	0.976545	-0.12317	0.0144743	-0.0342417	0.282294
23189	sp|Q9H0E9-2|BRD8_HUMAN	BRD8	BRD8_HUMAN Isoform 2 of Bromodomain-containing protein 8	456	AEAPVGSKAPSID	80.7549	0	0	494157	4910	6274	eb03383_JV256_phos	eb03383.raw	R	R.SGVAEAPVGS#K.A	0	0	1	1	72.27	66.85	169.7	147.35	69.59	70.96	122.65	143.93	96.38	77.64	139.08	142.13	90.6988	104.524	103.705	89.9132	93.951	90.6059	169.7	168.031	173.294	147.939	183.655	162.739	99.6426	91.4901	170.341	164.778	0.0778419	0.0236007	0.0157893	0.108903	0.918182	0.967338	-0.123148	0.16208	-0.0479085	0.665312
37832	sp|O60443|DFNA5_HUMAN	DFNA5	DFNA5_HUMAN Non-syndromic hearing impairment protein 5	252	NKKRIDSVYLDPL	20.1669	0	0	494157	26415	32196	eb03383_JV256_phos	eb03383.raw	R	K.RIDS#VYLDPLVFR.E	0	0	1	1	19.31	13.9	15.64	12.53	13.61	16.92	14.75	13.38	16.47	13.88	18.41	15.63	24.234	20.4422	17.7217	18.6955	22.4021	16.198	15.64	20.2075	22.9389	12.5801	17.0729	17.8964	20.7993	19.0985	19.5955	15.8498	0.157256	0.163449	0.188193	0.180532	0.918227	0.80885	-0.123077	0.514636	-0.306056	0.028715
18914	sp|Q8IWI9-4|MGAP_HUMAN	MGA	MGAP_HUMAN Isoform 4 of MAX gene-associated protein	449	SKWLPSSPSGVAK	6.59058	-1	2	494156	17093	21215	eb03384_JV256_phos	eb03384.raw	R	K.WLPSS#PSGVAK.A	0	0	1	1	48.65	38.02	71.17	65.75	36.97	36.29	41.07	42.24	47.89	47.29	54.83	64.99	61.0557	55.5289	51.5296	51.1369	48.048	55.1874	71.17	56.2659	68.3182	66.013	53.8982	74.4136	56.0381	51.4574	65.2514	64.7749	0.0853602	0.069582	0.121242	0.159221	0.918258	0.992699	-0.123029	0.387385	-0.0105724	0.900911
10925	sp|Q7Z3C6|ATG9A_HUMAN	ATG9A	ATG9A_HUMAN Autophagy-related protein 9A	828	PVPEEGSEDELPP	1000	0	0	494156	10873	13647	eb03384_JV256_phos	eb03384.raw	R	R.HPEPVPEEGS#EDELPPQVHKV.-	0	0	1	1	61.28	47.09	73.35	67.05	41.41	47.11	39.03	59.03	65.34	57.06	48.53	62.47	76.9064	62.1978	70.3058	63.3361	62.3736	66.589	73.35	53.4711	60.4684	67.3182	75.3223	71.5281	69.8034	64.0996	62.4298	71.3895	0.105542	0.0344617	0.161518	0.0560844	0.918288	1.14352	-0.122982	0.297913	0.193477	0.384729
38638	sp|P13056|NR2C1_HUMAN	NR2C1	NR2C1_HUMAN Nuclear receptor subfamily 2 group C member 1	215	IRKDLRSPLTATP	15.3812	0	0	494157	17199	21099	eb03383_JV256_phos	eb03383.raw	R	K.DLRS#PLTATPTFVTDSESTR.S	0	0	1	1	102.18	89.41	107.84	106.04	75.71	79.7	98.55	87.39	124.38	102.23	80.65	73.99	128.236	113.716	133.833	120.256	105.523	119.302	107.84	135.013	100.49	106.464	111.51	84.7185	125.262	115.027	114.448	100.897	0.0828887	0.0716776	0.158899	0.1411	0.918295	0.881602	-0.12297	0.0413681	-0.1818	0.171796
28201	sp|P83731|RL24_HUMAN	RPL24	RL24_HUMAN 60S ribosomal protein L24	86	RAITGASLADIMA	15.0073	0	0	494156	24117	29816	eb03384_JV256_phos	eb03384.raw	R	R.AITGAS#LADIMAK.R	0	0	2	2	155.23	135.09	188.9	176.63	132.61	123.82	141.25	144.16	185.2	170.68	145.83	144.42	194.814	199.18	199.275	181.696	163.938	199.184	188.9	193.513	181.704	177.337	183.948	165.361	197.756	181.606	188.039	175.549	0.0128891	0.0970405	0.0316481	0.0536703	0.918331	0.933576	-0.122914	0.256114	-0.0991612	0.024957
17395	sp|Q96IG2|FXL20_HUMAN	FBXL20	FXL20_HUMAN F-box/LRR-repeat protein 20	417	AYFAPVTPPPSVG	18.8054	0	0	494156	13368	16678	eb03384_JV256_phos	eb03384.raw	R	K.VHAYFAPVT#PPPSVGGSR.Q	1	1	3	2	83.34	71.69	112.3	125.58	77.93	73.54	98.74	105.36	108.51	100.24	88.49	108.63	104.592	117.051	116.757	96.423	97.367	116.98	112.3	135.274	110.259	126.082	134.439	124.381	112.8	103.59	119.277	128.301	0.0630313	0.112035	0.116458	0.0419605	0.918353	1.07565	-0.122879	0.251539	0.105211	0.208685
16934	sp|Q9BUA3|CK084_HUMAN	C11orf84	CK084_HUMAN Uncharacterized protein C11orf84	248	PDPEPPSPDSPTE	30.6121	0	0	494157	19503	23872	eb03383_JV256_phos	eb03383.raw	R	K.NLDPDPEPPS#PDS#PTETFAAPAEVR.H	1	1	4	1	11.53	9.41	23.5	17.36	8.51	15.74	15.25	12.62	24.75	13.7	15.26	20.84	14.4701	12.782	26.631	12.6564	20.8398	15.9879	23.5	20.8925	19.014	17.4294	16.1031	23.8618	17.9611	16.4947	21.1355	19.1315	0.42067	0.249482	0.106592	0.216917	0.918359	0.905182	-0.122869	0.811474	-0.143721	0.619666
38276	sp|P38935|SMBP2_HUMAN	IGHMBP2	SMBP2_HUMAN DNA-binding protein SMUBP-2	716	PSLNGGSPEGVES	1.60285	-15	6	494157	12859	15860	eb03383_JV256_phos	eb03383.raw	U	K.SLASEAPSQPSLNGGS#PEGVESQDGVDHFR.A	0	0	1	1	22.16	19.41	35.25	31.45	20.85	22.44	26.97	24.47	25.77	20.53	27.26	28.16	27.8108	31.3167	27.7285	26.1064	29.7106	23.9585	35.25	36.9489	33.966	31.5758	31.2237	32.2432	28.952	26.5918	35.3883	31.6809	0.070748	0.109304	0.0422815	0.0163443	0.91848	0.895237	-0.12268	0.0789185	-0.159658	0.0849492
29390	sp|O15372|EIF3H_HUMAN	EIF3H	EIF3H_HUMAN Eukaryotic translation initiation factor 3 subunit H	183	CKEKDFSPEALKK	1000	0	0	494156	13683	17064	eb03384_JV256_phos	eb03384.raw	R	K.DFS#PEALKK.A	0	0	4	4	618.3	571.62	770.94	796.58	520.39	505.05	506.46	572.25	694.13	581.95	664.25	641.58	775.966	781.626	746.884	768.829	668.686	679.136	770.94	693.85	827.655	799.766	730.191	734.609	768.159	705.55	764.149	754.855	0.0242666	0.0780234	0.0878896	0.051608	0.918495	0.987839	-0.122656	0.177819	-0.0176527	0.845181
31337	sp|P81408-4|F189B_HUMAN	FAM189B	F189B_HUMAN Isoform 3 of Protein FAM189B	390	RGPFEESPLPRRP	1000	0	0	494156	10605	13320	eb03384_JV256_phos	eb03384.raw	R	R.GPFEES#PLPR.R	0	0	1	1	58.3	39.91	88.91	101.8	41.99	50.71	67.36	81.38	56.48	51.54	70.76	89.84	73.1665	63.069	60.7725	53.6789	67.14	60.1472	88.91	92.2832	88.167	102.207	103.841	102.867	65.6693	60.3221	89.7867	102.972	0.100405	0.111605	0.0244324	0.00798151	0.918573	1.14685	-0.122534	0.535008	0.197673	0.00471738
23995	sp|Q4V328|GRAP1_HUMAN	GRIPAP1	GRAP1_HUMAN GRIP1-associated protein 1	651	LEELVLSEMNSPS	18.8054	0	0	494156	25011	30907	eb03384_JV256_phos	eb03384.raw	R	R.SGLEELVLS#EMNSPSR.T	0	0	1	1	44.66	33.6	54.33	54.27	33.93	39.82	43.37	39.2	55.15	47.04	48.72	56.42	56.0483	50.9629	59.3414	45.192	52.7217	54.8957	54.33	59.4169	60.7051	54.4871	50.0192	64.6009	55.4509	50.9365	58.1507	56.3691	0.0761233	0.0999719	0.0579686	0.132534	0.918587	0.969362	-0.122511	0.340846	-0.0448924	0.696705
3846	sp|Q8N3U4-2|STAG2_HUMAN	STAG2	STAG2_HUMAN Isoform 2 of Cohesin subunit SA-2	1112	REQTLHTPVMMQT	26.9265	0	0	494156	20635	25536	eb03384_JV256_phos	eb03384.raw	R	R.EQTLHT#PVMMQTPQLTSTIMR.E	0	0	1	1	17.47	16.78	18.26	15.32	16.68	15.94	12.37	17.92	19.9	16.41	13	14.76	21.9248	25.0534	21.4124	22.5691	21.1046	19.1505	18.26	16.9469	16.198	15.3813	22.8659	16.9002	22.7969	20.9414	17.135	18.3825	0.086455	0.0819023	0.0609155	0.215225	0.918608	1.0728	-0.122479	0.300758	0.101387	0.67357
12476	sp|P06400|RB_HUMAN	RB1	RB_HUMAN Retinoblastoma-associated protein	821	ISEGLPTPTKMTP	20.1669	0	0	494156	11995	15008	eb03384_JV256_phos	eb03384.raw	U	K.ISEGLPT#PTK.M	1	1	7	5	529.37	410.11	766.25	890.66	387.7	446.01	583.68	642.34	602.38	512.87	665.54	728.05	664.359	582.325	648.161	551.598	590.517	598.519	766.25	799.642	829.263	894.223	819.626	833.617	631.615	580.211	798.385	849.155	0.0687884	0.0432618	0.0394862	0.0466952	0.918615	1.06359	-0.122467	0.278943	0.0889441	0.321457
10973	sp|P49321-3|NASP_HUMAN	NASP	NASP_HUMAN Isoform 3 of Nuclear autoantigenic sperm protein	706	KPTDGASSSNCVT	0	-4	9	494156	12882	16086	eb03384_JV256_phos	eb03384.raw	R	R.KPTDGAS#SSNCVTDISHLVR.K	0	0	2	1	23.31	22.65	37.7	35.59	20.76	18.96	23.83	27.95	24.24	20.5	35.89	31.55	29.254	31.1815	26.0822	30.4642	25.103	23.9235	37.7	32.6471	44.7189	35.7324	35.6642	36.1247	28.8393	26.4969	38.3553	35.8404	0.0892817	0.131564	0.158063	0.00693546	0.918779	0.934431	-0.122209	0.381827	-0.0978395	0.532548
18971	sp|P30622|CLIP1_HUMAN	CLIP1	CLIP1_HUMAN CAP-Gly domain-containing linker protein 1	147	PASRATSPLCTST	7.45532	-1	18	494157	16060	19727	eb03383_JV256_phos	eb03383.raw	R	R.ATS#PLCTSTASMVSSSPSTPSNIPQK.P	0	0	2	2	29.7	27.22	41.69	40.75	28.39	27.37	26.72	38.51	36.2	31.16	36.43	42.87	37.2735	42.6418	38.9512	36.6109	36.2379	36.3637	41.69	36.6064	45.3918	40.913	49.1388	49.0861	39.6222	36.4042	41.2294	46.3793	0.0693126	0.00521288	0.106981	0.102072	0.918783	1.12491	-0.122204	0.196706	0.169808	0.318499
8321	sp|P35580-4|MYH10_HUMAN	MYH10	MYH10_HUMAN Isoform 4 of Myosin-10	1987	GASLELSDDDTES	27.1205	0	0	494156	16568	20576	eb03384_JV256_phos	eb03384.raw	R	R.QLHLEGASLELS#DDDTESK.T	2	2	23	12	366.74	314.6	622.31	581.34	326.73	330	442.24	484.49	430.9	376.92	521.9	516.1	460.259	490.748	463.648	423.137	436.92	439.866	622.31	605.869	650.287	583.665	618.209	590.935	471.552	433.308	626.155	597.603	0.0354381	0.0206095	0.0358658	0.0304748	0.918897	0.954401	-0.122025	0.0479638	-0.0673333	0.312105
8883	sp|Q12968|NFAC3_HUMAN	NFATC3	NFAC3_HUMAN Nuclear factor of activated T-cells, cytoplasmic 3	344	LKTRKTSEDQAAI	0	-1	0	494157	11121	13764	eb03383_JV256_phos	eb03383.raw	R	R.KTS#EDQAAILPGK.L	0	0	1	1	72.55	73.48	105.01	81.55	74.36	69.51	92.5	85	106.88	86.65	93.94	74.56	91.0502	111.689	115.003	98.8306	92.0312	101.121	105.01	126.725	117.049	81.8762	108.46	85.3712	105.914	97.3275	116.261	91.9025	0.122539	0.0485723	0.0935729	0.157181	0.91893	0.790481	-0.121974	0.411972	-0.339197	0.0249349
8922	sp|Q6P1L5|F117B_HUMAN	FAM117B	F117B_HUMAN Protein FAM117B	273	SHKRSASWGSTDQ	17.0091	0	0	494156	10519	13218	eb03384_JV256_phos	eb03384.raw	R	R.SAS#WGSTDQLK.E	0	0	3	3	357.04	311.1	611.56	619.18	328.21	318.66	463.48	521.94	415.19	372.73	530.64	566.32	448.085	492.971	446.744	418.43	421.906	434.976	611.56	634.968	661.177	621.657	665.995	648.436	462.6	425.104	635.902	645.363	0.0568756	0.0205231	0.0390342	0.0345985	0.918944	1.01488	-0.121951	0.166281	0.0213068	0.532176
29517	sp|Q5T3I0-3|GPTC4_HUMAN	GPATCH4	GPTC4_HUMAN Isoform 3 of G patch domain-containing protein 4	135	KDLESCSDDDNQG	51.8089	0	0	494156	3464	4633	eb03384_JV256_phos	eb03384.raw	R	K.DLES#CS#DDDNQGSK.S	1	1	2	1	114.85	100.77	114.49	104.17	89.58	88.6	73.42	98.43	138.58	120.21	92.18	118.44	144.137	134.549	149.112	135.536	117.306	140.285	114.49	100.585	114.856	104.587	125.597	135.614	142.599	131.042	109.977	121.932	0.051909	0.0925686	0.0739755	0.129865	0.918955	1.10871	-0.121934	0.0555467	0.148877	0.390581
36212	sp|P55011|S12A2_HUMAN	SLC12A2	S12A2_HUMAN Solute carrier family 12 member 2	217	RTFGHNTMDAVPR	60.3582	0	0	494157	4784	6126	eb03383_JV256_phos	eb03383.raw	R	R.TFGHNT#MDAVPR.I	0	0	1	1	69.17	62.29	85.42	74.58	69.37	66.33	64.39	73.59	104.19	91.66	123.7	65.26	86.8083	104.194	112.108	83.7801	87.8209	106.967	85.42	88.2143	154.13	74.8783	93.9008	74.7227	101.037	92.8561	109.255	81.1673	0.128093	0.133395	0.355941	0.135866	0.919032	0.742917	-0.121813	0.186883	-0.428727	0.394202
14562	sp|Q9ULX3|NOB1_HUMAN	NOB1	NOB1_HUMAN RNA-binding protein NOB1	184	RGEDVPSEEEEEE	1000	0	0	494156	26228	32368	eb03384_JV256_phos	eb03384.raw	U	R.NPLPNIDHELQELLIDRGEDVPS#EEEEEEENGFEDR.K	0	0	2	2	57.59	53.53	52.79	64.61	51.31	39.33	48.89	56.21	56.19	58.91	57.21	54.65	72.2754	77.0676	60.4604	71.9978	52.0729	68.748	52.79	66.9793	71.2837	64.8684	71.724	62.5742	69.9345	64.2729	63.6843	66.3889	0.122221	0.166318	0.151954	0.0717075	0.919044	1.04247	-0.121794	0.627628	0.0600035	0.700266
10599	sp|Q9UKA4|AKA11_HUMAN	AKAP11	AKA11_HUMAN A-kinase anchor protein 11	981	GEESQLTPEKSPK	15.0073	0	0	494157	12484	15405	eb03383_JV256_phos	eb03383.raw	U	K.ESLPVSGEESQLT#PEK.S	0	0	1	1	39.1	36.81	64.42	78.77	37.5	37.82	57.81	69.07	51.58	41.38	58.62	66.28	49.0705	56.325	55.5001	49.5095	50.0737	48.2905	64.42	79.1997	73.0405	79.0851	88.1333	75.8906	53.6319	49.2912	72.2201	81.0363	0.0740554	0.0184906	0.102796	0.0783639	0.919066	1.12207	-0.12176	0.212955	0.166169	0.122745
14282	sp|Q7Z3B3|KANL1_HUMAN	KANSL1	KANL1_HUMAN KAT8 regulatory NSL complex subunit 1	1045	TFPLAHSPQAECE	49.5899	0	0	494156	10771	13525	eb03384_JV256_phos	eb03384.raw	R	R.TFPLAHS#PQAECEDQLDAQER.A	0	0	2	2	105.38	82.86	143.62	152.16	78.45	78.81	124.93	131.54	106.84	102.58	123.99	129.41	132.252	117.832	114.96	111.447	104.344	119.711	143.62	171.154	154.492	152.769	167.845	148.174	121.681	111.834	156.422	156.263	0.0761533	0.0687673	0.0886588	0.0658523	0.919074	0.998982	-0.121748	0.324402	-0.00146879	0.976233
4946	sp|Q15599-3|NHRF2_HUMAN	SLC9A3R2	NHRF2_HUMAN Isoform 3 of Na(+)/H(+) exchange regulatory cofactor NHE-RF2	20	PGAPPRSPPQRLV	1000	0	0	494156	925	1549	eb03384_JV256_phos	eb03384.raw	R	R.APGAPPRS#PPQR.L	0	0	1	1	108.42	79.65	72.72	91.97	77.18	87.68	62.53	68.55	108.62	99.23	66.23	91.29	136.067	115.924	116.875	107.129	116.088	115.801	72.72	85.6661	82.5226	92.3379	87.4698	104.527	122.956	113.006	80.3029	94.7782	0.092431	0.0450569	0.0840873	0.0927067	0.919083	1.18026	-0.121733	0.404918	0.239104	0.151105
3067	sp|Q6SPF0|SAMD1_HUMAN	SAMD1	SAMD1_HUMAN Atherin	107	PPRRGATPPAPPR	1000	0	0	494157	943	1522	eb03383_JV256_phos	eb03383.raw	U	R.RGAT#PPAPPR.A	0	0	1	1	60.73	48.79	70.82	58.89	42.81	48.06	46.73	44.38	77.37	65.49	55.01	70.51	76.2161	64.3006	83.2501	65.6226	63.6314	76.4268	70.82	64.0201	68.5425	59.1256	56.6289	80.734	74.589	68.5603	67.7942	65.4961	0.128423	0.100423	0.0510539	0.202382	0.919175	0.966102	-0.121589	0.172493	-0.0497519	0.784142
11360	sp|Q6UN15|FIP1_HUMAN	FIP1L1	FIP1_HUMAN Pre-mRNA 3'-end-processing factor FIP1	304	RYGRAESPDLRRL	1000	0	0	494156	1518	2282	eb03384_JV256_phos	eb03384.raw	R	R.AES#PDLR.R	0	0	2	2	413.49	364.42	582.74	570.11	351.27	357.2	440.07	471.52	498.41	421.59	486.17	514.01	518.93	527.608	536.289	490.145	472.933	491.996	582.74	602.896	605.768	572.39	601.66	588.541	527.609	485.024	597.135	587.53	0.0164508	0.0216741	0.0210145	0.0249531	0.919288	0.983916	-0.121411	0.0298156	-0.0233924	0.173808
14647	sp|Q9HAU0-6|PKHA5_HUMAN	PLEKHA5	PKHA5_HUMAN Isoform 6 of Pleckstrin homology domain-containing family A member 5	1258	VKSLSPSPESSAS	24.2431	0	0	494157	22867	27926	eb03383_JV256_phos	eb03383.raw	R	K.SLSPS#PESSASPVPSTQPQLTEGSHFMCV.-	0	0	4	3	55.3	43.28	49.47	54.54	47.93	51.53	37.97	44.74	65.62	58.66	43.07	52.19	69.4015	71.9909	70.6071	58.2116	68.2257	68.4562	49.47	52.0189	53.6652	54.7582	57.0882	59.7575	70.6665	64.9645	51.718	57.2013	0.0183354	0.0900388	0.0408703	0.0437335	0.919311	1.10602	-0.121374	0.177037	0.145381	0.00320167
7026	sp|Q14938|NFIX_HUMAN	NFIX	NFIX_HUMAN Nuclear factor 1 X-type	284	PKSIDDSEMESPV	33.6572	0	0	494156	23732	29336	eb03384_JV256_phos	eb03384.raw	R	K.SIDDS#EMES#PVDDVFYPGTGR.S	1	1	3	1	13.44	10.58	20.25	25.45	11.82	11.27	18.44	17.82	11.58	12.11	19.5	20.82	16.8672	17.7536	12.4601	14.2301	14.9215	14.1324	20.25	25.2628	24.297	25.5518	22.7383	23.8389	15.6936	14.428	23.2699	24.043	0.180659	0.0298146	0.114291	0.0589694	0.919352	1.03322	-0.12131	0.479994	0.0471502	0.772665
10146	sp|Q9H6K1|CF106_HUMAN	C6orf106	CF106_HUMAN Uncharacterized protein C6orf106	215	NFNPFASPQKNRQ	1000	0	0	494157	17049	20919	eb03383_JV256_phos	eb03383.raw	R	R.KVEGNFNPFAS#PQK.N	0	0	1	1	24.23	15.45	32.5	31.32	16.78	21.62	18.74	30.05	24.2	21.99	20.12	31.1	30.4086	25.2036	26.0392	20.7802	28.6249	25.6623	32.5	25.6738	25.0695	31.4453	38.3438	35.6095	27.2171	25.0225	27.7478	35.1329	0.102705	0.158308	0.148719	0.0988781	0.919365	1.26615	-0.12129	0.628245	0.340449	0.225453
3686	sp|Q9C0C2|TB182_HUMAN	TNKS1BP1	TB182_HUMAN 182 kDa tankyrase-1-binding protein	1545	QTSRRPSQGPPAR	1000	0	0	494156	319	773	eb03384_JV256_phos	eb03384.raw	U	R.RPS#QGPPAR.S	0	0	2	2	227.9	187.2	196.72	173.32	174.49	201.59	140.81	142.2	273.08	218.91	167.51	169.95	286.014	262.084	293.834	251.784	266.905	255.468	196.72	192.91	208.717	174.013	181.447	194.593	280.644	258.052	199.449	183.351	0.058944	0.0305554	0.0413623	0.0568363	0.9195	0.919288	-0.121078	0.242285	-0.121412	0.0416578
14425	sp|Q9P2E9|RRBP1_HUMAN	RRBP1	RRBP1_HUMAN Ribosome-binding protein 1	1277	AGAPASSPEAPPA	0	-14	0	494156	13184	16454	eb03384_JV256_phos	eb03384.raw	R	K.SHVEDGDIAGAPASS#PEAPPAEQDPVQLK.T	0	0	3	3	87.03	73.79	125.35	126.75	83.76	84.64	89.86	106.72	106.67	94.56	112.69	112.85	109.223	125.808	114.777	99.2476	112.063	110.352	125.35	123.108	140.412	127.257	136.175	129.213	116.602	107.221	129.623	130.882	0.072398	0.0648931	0.0725953	0.0358119	0.919542	1.00971	-0.121012	0.0740917	0.0139377	0.874119
32240	sp|P55198|AF17_HUMAN	MLLT6	AF17_HUMAN Protein AF-17	423	GRARAPSPGDYKS	44.2778	0	0	494156	5305	6868	eb03384_JV256_phos	eb03384.raw	U	R.APS#PGDYK.S	0	0	1	1	122.17	101.84	201.6	213.48	108.39	111.81	153.81	165.57	147.27	129.75	183.14	166.69	153.323	162.802	158.463	136.975	148.036	151.418	201.6	210.72	228.192	214.334	211.267	190.86	158.196	145.476	213.504	205.487	0.0299934	0.0519284	0.063292	0.0620956	0.919597	0.962451	-0.120926	0.0474548	-0.0552156	0.648
37838	sp|Q13887|KLF5_HUMAN	KLF5	KLF5_HUMAN Krueppel-like factor 5	153	RTGLYKSQRPCVT	62.6585	0	0	494157	12612	15561	eb03383_JV256_phos	eb03383.raw	R	K.S#QRPCVTHIK.T	0	0	1	1	141.18	126.44	152	168.82	118.31	121.61	127.53	137.03	175.93	145.13	148.87	146.9	177.181	177.702	189.301	170.062	161.012	169.367	152	174.716	185.492	169.495	174.85	168.201	181.394	166.813	170.736	170.849	0.037774	0.0301922	0.100137	0.0206348	0.919617	1.00066	-0.120895	0.0630839	0.000951534	0.992068
11450	sp|Q8TE77|SSH3_HUMAN	SSH3	SSH3_HUMAN Protein phosphatase Slingshot homolog 3	9	LVTVSRSPPGSGA	6.03896	0	8	494156	13406	16725	eb03384_JV256_phos	eb03384.raw	R	R.S#PPGSGASTPVGPWDQAVQR.R	0	0	2	2	64.77	55.11	84.1	76.72	57.57	59.86	65.51	60.45	72.55	62.29	71.14	71.55	81.2863	86.4701	78.0638	74.123	79.2546	72.6924	84.1	89.7487	88.6404	77.0269	77.1342	81.9248	81.9401	75.3567	87.4964	78.6953	0.0517589	0.0457913	0.0342082	0.0355462	0.919656	0.899412	-0.120834	0.00837271	-0.152946	0.043989
19374	sp|Q9UBF8|PI4KB_HUMAN	PI4KB	PI4KB_HUMAN Phosphatidylinositol 4-kinase beta	517	SEQLAHTPTAFKR	11.0148	0	2	494156	11767	14730	eb03384_JV256_phos	eb03384.raw	R	R.RLS#EQLAHT#PTAFK.R	1	1	2	1	37.83	34.21	47.15	40.62	32.62	28.66	29.13	36.55	41.64	39.39	37.45	46.56	47.4766	48.9952	44.8046	46.0125	37.9458	45.9681	47.15	39.9081	46.6627	40.7825	46.6378	53.3112	47.0922	43.3088	44.5736	46.9105	0.0450519	0.107242	0.0908112	0.133633	0.91966	1.05243	-0.120827	0.415254	0.0737212	0.645051
18934	sp|Q01167|FOXK2_HUMAN	FOXK2	FOXK2_HUMAN Forkhead box protein K2	398	SLSREGSPAPLEP	1000	0	0	494157	8615	10732	eb03383_JV256_phos	eb03383.raw	R	R.EGS#PAPLEPEPGAAQPK.L	0	0	1	1	33.93	35.9	71.53	84.72	36.51	33.01	60.36	69.19	49.04	39.53	77.73	75.09	42.5821	54.838	52.767	48.2855	43.7052	46.1315	71.53	82.6932	96.8516	85.0589	88.2864	85.9781	50.0624	46.0408	83.6916	86.4411	0.131043	0.0497707	0.151631	0.0192369	0.919667	1.03285	-0.120816	0.508061	0.0466351	0.738849
35011	sp|P42575|CASP2_HUMAN	CASP2	CASP2_HUMAN Caspase-2	340	GKNHAGSPGCEES	52.4027	0	0	494157	728	1257	eb03383_JV256_phos	eb03383.raw	U	K.NHAGS#PGCEESDAGK.E	0	0	1	1	69.11	68.49	83.87	83.05	74.86	65.51	49.84	65.49	83.4	74.43	68.37	76.14	86.733	112.44	89.7384	92.119	86.7352	86.8598	83.87	68.2808	85.189	83.3822	83.5652	87.1803	96.3037	88.5714	79.1133	84.7092	0.145942	0.0346954	0.118872	0.0252859	0.919709	1.07073	-0.120751	0.493079	0.0985997	0.371487
17607	sp|Q9Y2U5|M3K2_HUMAN	MAP3K2	M3K2_HUMAN Mitogen-activated protein kinase kinase kinase 2	164	TSRDRSSPPPGYI	0	-1	5	494157	9477	11774	eb03383_JV256_phos	eb03383.raw	U	R.DRSS#PPPGYIPDELHQVAR.N	0	0	1	1	29.21	24.94	44.08	36.01	30.11	30.95	23.37	31.34	41.29	35.69	27.99	29.55	36.6585	45.2252	44.428	33.5443	40.9778	41.6502	44.08	32.0169	34.8755	36.154	39.9898	33.8347	42.1039	38.7241	36.9908	36.6595	0.112404	0.116166	0.17041	0.0847945	0.919727	0.991045	-0.120723	0.0168628	-0.0129782	0.94918
23625	tr|E9PCT1|E9PCT1_HUMAN	SRRM1	E9PCT1_HUMAN Serine/arginine repetitive matrix protein 1	658	PPKQRSSPVTKRR	9.34047	-1	3	494156	924	1548	eb03384_JV256_phos	eb03384.raw	R	K.QRSS#PVTK.R	0	0	1	1	142.69	116.77	157.71	164.4	122.45	127.45	106.53	164.22	152.3	136.06	129.73	154.79	179.076	183.92	163.875	157.056	168.744	158.782	157.71	145.946	161.644	165.058	209.545	177.235	175.624	161.527	155.1	183.946	0.0595536	0.0390592	0.0526613	0.124984	0.919735	1.18598	-0.12071	0.103155	0.246082	0.241763
7544	sp|Q15418-2|KS6A1_HUMAN	RPS6KA1	KS6A1_HUMAN Isoform 2 of Ribosomal protein S6 kinase alpha-1	234	AYSFCGTVEYMAP	11.7212	-5	3	494156	17543	21770	eb03384_JV256_phos	eb03384.raw	R	K.AYSFCGT#VEYM*APEVVNR.R	0	0	18	16	422.36	385.9	600.15	649.67	366.31	355.9	447.61	551.51	508.61	434.27	511.04	574.54	530.062	550.198	547.264	519.035	471.212	506.793	600.15	613.226	636.756	652.269	703.727	657.848	542.508	499.013	616.711	671.281	0.0200513	0.0497842	0.030079	0.042064	0.919827	1.08849	-0.120566	0.157642	0.122324	0.112864
36481	sp|Q8WU79|SMAP2_HUMAN	SMAP2	SMAP2_HUMAN Stromal membrane-associated protein 2	219	LLASVPSPSSSGS	20.1669	0	0	494157	21316	26047	eb03383_JV256_phos	eb03383.raw	R	K.DLDLLASVPS#PSSSGSR.K	0	0	1	1	74.93	53.96	81.62	95.89	48.71	54.69	58.51	77.16	71.55	68.23	69.46	82.59	94.0371	73.1624	76.9878	72.5762	72.4096	79.6244	81.62	80.1587	86.5472	96.2736	98.4562	94.5656	81.3958	74.8701	82.7753	96.4318	0.136537	0.0550051	0.0404379	0.0202228	0.919827	1.16498	-0.120565	0.477574	0.220308	0.0452732
763	sp|Q5JTV8|TOIP1_HUMAN	TOR1AIP1	TOIP1_HUMAN Torsin-1A-interacting protein 1	220	FSEEGETEEDDQD	15.5899	0	0	494157	10021	12429	eb03383_JV256_phos	eb03383.raw	R	K.VNFSEEGET#EEDDQDSSHSSVTTVK.A	2	2	4	2	72.3	58.69	72.88	66.51	62.71	65.03	45.25	54.86	83.06	74.79	49.5	79.5	90.7365	94.1904	89.3726	78.938	86.0997	87.2799	72.88	61.9925	61.677	66.776	70.0014	91.0275	91.4332	84.1059	65.5165	75.935	0.0271601	0.0536731	0.0973637	0.173433	0.919862	1.15902	-0.12051	0.12222	0.212906	0.418453
40	sp|P22626|ROA2_HUMAN	HNRNPA2B1	ROA2_HUMAN Heterogeneous nuclear ribonucleoproteins A2/B1	225	FGPGPGSNFRGGS	1000	0	0	494157	5660	7177	eb03383_JV256_phos	eb03383.raw	R	R.GGGGNFGPGPGS#NFR.G	0	0	1	1	88.23	82.81	127.76	123.95	72.69	75.34	89.02	101.01	118.08	92.57	101.54	125.87	110.729	109.18	127.054	111.379	99.7502	108.029	127.76	121.957	126.519	124.446	128.889	144.121	115.654	106.386	125.412	132.485	0.0856236	0.0562685	0.0243639	0.0778876	0.919864	1.0564	-0.120508	0.244352	0.0791553	0.362122
6091	sp|Q9NPI6|DCP1A_HUMAN	DCP1A	DCP1A_HUMAN mRNA-decapping enzyme 1A	531	SPLTIGTPESQRK	34.0887	0	0	494156	8631	10908	eb03384_JV256_phos	eb03384.raw	R	K.ASSPSPLTIGT#PESQR.K	0	0	1	1	16.5	16.42	37.47	47.52	15.24	14.14	28.63	33.88	26.08	21.52	32.05	37.26	20.7075	22.8905	28.0621	22.0849	18.7214	25.1138	37.47	39.2231	39.9343	47.7101	43.2309	42.6627	23.8867	21.9734	38.8758	44.5346	0.158127	0.145526	0.0326251	0.0620804	0.9199	1.14556	-0.120451	0.373393	0.196053	0.134919
17848	sp|Q86V48|LUZP1_HUMAN	LUZP1	LUZP1_HUMAN Leucine zipper protein 1	995	SSRRTQSSLTVSE	6.59058	-2	9	494157	10435	12934	eb03383_JV256_phos	eb03383.raw	R	R.RTQS#SLTVSEVLTR.R	0	0	2	2	135.29	109.67	153.28	175.87	106.11	102.16	94.78	131.71	147.86	142.58	109.59	170.43	169.789	159.377	159.097	147.506	135.26	166.391	153.28	129.849	136.549	176.573	168.062	195.142	162.755	149.719	139.893	179.926	0.0374405	0.10475	0.0862677	0.0769648	0.919907	1.28617	-0.120441	0.328743	0.363084	0.0595356
37609	sp|O75161|NPHP4_HUMAN	NPHP4	NPHP4_HUMAN Nephrocystin-4	142	FSNQPDSPISASQ	7.97117	-5	5	494157	15739	19342	eb03383_JV256_phos	eb03383.raw	R	R.IFSNQPDS#PISASQDK.R	0	0	1	1	30.5	22.06	55.82	62.72	26.45	27.61	50	52.22	31.75	31.67	48.59	51.64	38.2775	39.7279	34.163	29.6707	36.5556	36.9589	55.82	68.5	60.5431	62.9709	66.6327	59.1278	37.3895	34.3951	61.621	62.9105	0.0772083	0.119098	0.103996	0.0596534	0.919914	1.02092	-0.12043	0.459151	0.0298769	0.703209
18142	sp|Q8WXI2|CNKR2_HUMAN	CNKSR2	CNKR2_HUMAN Connector enhancer of kinase suppressor of ras 2	908	EEKLGDSLQDLYR	22.4917	0	0	494157	17024	20888	eb03383_JV256_phos	eb03383.raw	R	K.LGDS#LQDLYR.A	0	0	1	1	34.79	34.72	51.96	46.26	33.73	30.31	27.81	37.49	42.85	36.3	44.17	38.84	43.6614	50.6625	46.1066	46.6984	40.1304	42.3621	51.96	38.0997	55.0358	46.445	47.8372	44.4718	46.8102	43.0636	48.3652	46.2514	0.0759053	0.0775528	0.186543	0.0365624	0.919963	0.956295	-0.120352	0.439772	-0.0644728	0.762094
23895	sp|Q8NC51|PAIRB_HUMAN	SERBP1	PAIRB_HUMAN Plasminogen activator inhibitor 1 RNA-binding protein	394	TDKSSASAPDVDD	11.0148	-3	0	494156	21196	26215	eb03384_JV256_phos	eb03384.raw	R	K.SSAS#APDVDDPEAFPALA.-	0	0	6	5	107.35	88.81	156.7	146.66	98.77	96.76	121.22	138.16	121.88	114.41	136.47	129.41	134.724	148.353	131.143	119.449	128.11	133.516	156.7	166.071	170.042	147.247	176.292	148.174	138.073	127.025	164.271	157.238	0.0657656	0.0558627	0.0417031	0.104988	0.919986	0.957185	-0.120317	0.248698	-0.0631302	0.530072
13434	sp|Q96D71-2|REPS1_HUMAN	REPS1	REPS1_HUMAN Isoform 2 of RalBP1-associated Eps domain-containing protein 1	401	EAPPSKSPSMPSL	5.08456	0	20	494157	26395	32171	eb03383_JV256_phos	eb03383.raw	R	K.S#PSMPSLNQTWPELNQSSEDTAIVHPVPIR.M	0	0	1	1	19.15	14.66	27.98	38.56	15.84	20.39	21.74	27.86	23.63	17.72	23.12	24.9	24.0332	23.7917	25.4259	19.7177	26.9964	20.6792	27.98	29.7838	28.8075	38.7142	35.5494	28.5105	24.4169	22.4644	28.8571	34.258	0.0361257	0.176016	0.0312894	0.152461	0.920035	1.18716	-0.12024	0.528407	0.247516	0.232485
17829	sp|Q8N684-3|CPSF7_HUMAN	CPSF7	CPSF7_HUMAN Isoform 3 of Cleavage and polyadenylation specificity factor subunit 7	91	SDDRSSSTEPPPP	17.0091	0	0	494157	1855	2614	eb03383_JV256_phos	eb03383.raw	R	R.SSS#TEPPPPVR.Q	0	0	1	1	106.6	91.19	148.54	159.51	80.95	83.28	107.42	135.41	122.45	105.62	124.91	146.17	133.783	121.587	131.756	122.651	110.263	123.259	148.54	147.165	155.638	160.148	172.783	167.365	129.042	118.724	150.448	166.765	0.0506454	0.061773	0.0302232	0.0380106	0.920041	1.10846	-0.12023	0.00772045	0.148556	0.0724952
23188	sp|Q9H0E9-2|BRD8_HUMAN	BRD8	BRD8_HUMAN Isoform 2 of Bromodomain-containing protein 8	460	VGSKAPSIDGKEE	1000	0	0	494156	5686	7328	eb03384_JV256_phos	eb03384.raw	R	K.APS#IDGK.E	0	0	1	1	121.11	97.25	202.24	199.12	104.33	103.95	168.19	163.57	151.22	141.65	218.97	195.91	151.993	156.704	162.713	130.801	137.63	165.306	202.24	230.42	272.837	199.916	208.715	224.317	157.136	144.579	235.166	210.983	0.0341927	0.126379	0.151114	0.05857	0.920085	0.897167	-0.120161	0.24027	-0.156551	0.212734
27184	sp|Q9UPU7|TBD2B_HUMAN	TBC1D2B	TBD2B_HUMAN TBC1 domain family member 2B	949	LRERDTSPDKGEL	7.71046	-1	0	494156	8893	11230	eb03384_JV256_phos	eb03384.raw	U	R.DTS#PDKGELVS#DEEEDT.-	1	1	3	2	219.42	188.95	214.06	208.17	177.46	181.64	158.6	155.99	234.75	202.6	188.54	186.78	275.372	266.545	252.591	254.138	240.491	236.434	214.06	217.282	234.921	209.003	199.043	213.863	264.836	243.688	222.088	207.303	0.0433713	0.038059	0.0505659	0.0364429	0.920146	0.933429	-0.120065	0.0177688	-0.0993879	0.0955678
18589	sp|P50479|PDLI4_HUMAN	PDLIM4	PDLI4_HUMAN PDZ and LIM domain protein 4	112	PEIQDGSPTTSRR	11.0148	0	4	494156	9210	11619	eb03384_JV256_phos	eb03384.raw	R	R.IHIDPEIQDGS#PTTSR.R	0	0	3	3	125.56	110.73	195.3	210.11	115.51	109.92	132.02	144.85	141.1	128.48	153.77	167.38	157.578	173.496	151.824	148.932	145.534	149.936	195.3	180.867	191.597	210.95	184.829	191.65	160.966	148.134	189.255	195.81	0.0697441	0.0155733	0.0396081	0.0691927	0.920283	1.03463	-0.119851	0.242205	0.0491214	0.296756
1387	sp|Q7Z6Z7|HUWE1_HUMAN	HUWE1	HUWE1_HUMAN E3 ubiquitin-protein ligase HUWE1	3662	AQCETLSPDGLPE	22.0108	0	0	494157	11426	14132	eb03383_JV256_phos	eb03383.raw	R	R.AQCETLS#PDGLPEEQPQTTK.L	0	0	1	1	95.88	79.69	110.91	114.3	71.62	80.76	85.49	83.62	121.1	99.03	90.99	106.7	120.329	107.573	130.304	107.183	106.926	115.568	110.91	117.121	113.374	114.757	106.699	122.172	119.402	109.892	113.802	114.543	0.0954214	0.0447426	0.0274838	0.0675593	0.920356	1.00651	-0.119736	0.166358	0.00936333	0.909434
21687	sp|P19338|NUCL_HUMAN	NCL	NUCL_HUMAN Nucleolin	584	GLSEDTTEETLKE	2.80603	-4	3	494157	9098	11314	eb03383_JV256_phos	eb03383.raw	R	K.GLSEDTT#EETLK.E	0	0	1	1	83.91	77.28	112.51	111.67	77.08	75.97	94.16	92.66	96.83	81.27	109.82	110.13	105.307	115.774	104.189	103.942	100.584	94.8421	112.51	128.999	136.836	112.117	118.234	126.099	108.423	99.7893	126.115	118.817	0.0589394	0.0461126	0.0984553	0.0589922	0.920367	0.942129	-0.119719	0.163958	-0.0860036	0.168847
28498	sp|Q86U70|LDB1_HUMAN	LDB1	LDB1_HUMAN LIM domain-binding protein 1	302	RRKRKMSGGSTMS	15.0073	0	0	494157	2323	3168	eb03383_JV256_phos	eb03383.raw	R	R.KMS#GGSTMSSGGGNTNNSNSK.K	0	0	2	2	325.47	275.64	377.54	364.86	281.63	281.6	293.21	326.98	370.85	333.3	300.72	311.92	408.465	423.008	399.035	370.736	372.838	388.961	377.54	401.698	374.697	366.319	417.226	357.148	410.169	377.512	384.645	380.231	0.0294448	0.0264124	0.0385716	0.0851196	0.92038	0.988526	-0.119698	0.110294	-0.0166495	0.705767
34179	sp|Q13427|PPIG_HUMAN	PPIG	PPIG_HUMAN Peptidyl-prolyl cis-trans isomerase G	290	RFLMRKSPPKADE	1000	0	0	494157	2512	3398	eb03383_JV256_phos	eb03383.raw	R	R.KS#PPKADEK.E	0	0	1	1	421.85	365.57	461.99	494.82	343.84	354.52	280.27	391.88	432.58	368.51	380.77	390.66	529.422	516.448	465.456	491.692	469.384	430.051	461.99	383.97	474.439	496.799	500.039	447.306	503.775	463.709	440.133	481.381	0.06712	0.0673045	0.111411	0.0613957	0.920468	1.09372	-0.11956	0.0078129	0.12924	0.424661
3308	sp|O43379-4|WDR62_HUMAN	WDR62	WDR62_HUMAN Isoform 4 of WD repeat-containing protein 62	1410	VEALPPSPLELSR	27.1205	0	0	494156	26596	32812	eb03384_JV256_phos	eb03384.raw	R	R.WSEPWVPVEALPPS#PLELSR.V	0	0	1	1	30.14	28.63	40.16	37.01	28.07	25.84	34.36	37.16	39.24	34.08	43.18	37.81	37.8257	42.1611	42.2222	38.5073	34.2122	39.7714	40.16	47.0732	53.8023	37.158	47.4162	43.2925	40.7364	37.497	47.0118	42.6222	0.0618831	0.077715	0.145099	0.121106	0.920479	0.906628	-0.119544	0.327734	-0.141418	0.304741
16627	sp|Q8WWI1|LMO7_HUMAN	LMO7	LMO7_HUMAN LIM domain only protein 7	1018	SGLDLMSESGEGE	4.08456	-11	8	494157	19578	23961	eb03383_JV256_phos	eb03383.raw	R	K.ATLSSTSGLDLMS#ESGEGEISPQR.E	0	0	1	1	45.65	38.38	39.79	29.07	36.11	40.78	24.32	29.91	56.58	45.49	26.15	31.79	57.2907	54.2372	60.8801	51.6211	53.9927	53.0868	39.79	33.3184	32.5829	29.1863	38.1652	36.3995	57.4693	52.9002	35.2304	34.5837	0.0578574	0.0226232	0.112567	0.137548	0.920494	0.981642	-0.119519	0.179092	-0.0267315	0.908684
27622	sp|Q8NEZ4-3|KMT2C_HUMAN	KMT2C	KMT2C_HUMAN Isoform 3 of Histone-lysine N-methyltransferase 2C	4091	PPEPVPSPIIPIL	5.46351	0	9	494157	27355	33313	eb03383_JV256_phos	eb03383.raw	R	K.EEPPEPVPS#PIIPILPSTAGK.S	0	0	1	1	19.51	19.67	25.59	18.43	20.43	20.9	17.34	25.49	28.21	21.08	19.43	27.7	24.4851	30.6859	30.354	26.4562	27.6716	24.6004	25.59	23.7558	24.2098	18.5037	32.5252	31.7165	28.5083	26.2427	24.5185	27.5818	0.122357	0.0589385	0.0389617	0.285415	0.920529	1.12494	-0.119465	0.421892	0.169845	0.608287
613	sp|Q96TA1|NIBL1_HUMAN	FAM129B	NIBL1_HUMAN Niban-like protein 1	638	GLPFEASPESPPP	26.1051	0	0	494156	25643	31668	eb03384_JV256_phos	eb03384.raw	R	K.QVVSVVQDEEVGLPFEAS#PES#PPPASPDGVTEIR.G	2	2	4	1	23.52	21.93	23.51	22	20.61	16.72	18.44	20.25	22.33	22.41	26.32	29.08	29.5176	30.9562	24.0271	29.4959	22.1373	26.1525	23.51	25.2628	32.7947	22.088	25.839	33.2966	28.167	25.9285	27.1892	27.0745	0.129822	0.142098	0.181433	0.210734	0.92053	0.995784	-0.119464	0.572607	-0.00609582	0.876998
11483	sp|Q13177|PAK2_HUMAN	PAK2	PAK2_HUMAN Serine/threonine-protein kinase PAK 2	143	QKYLSFTPPEKDG	6.03896	0	0	494157	20723	25336	eb03383_JV256_phos	eb03383.raw	U	K.YLS#FT#PPEK.D	1	1	4	1	75.33	51.86	119.97	134.62	51.46	56.16	87.91	103.32	75.7	76.32	100.14	107.52	94.5391	77.2929	81.4532	69.7517	74.3558	89.0654	119.97	120.437	124.774	135.158	131.836	123.11	84.4284	77.7243	121.727	130.035	0.106597	0.12979	0.0217652	0.0478543	0.920594	1.06825	-0.119363	0.55503	0.095251	0.245152
16875	sp|Q5JTD0|TJAP1_HUMAN	TJAP1	TJAP1_HUMAN Tight junction-associated protein 1	300	LGTARGSPEEELP	1000	0	0	494156	24130	29832	eb03384_JV256_phos	eb03384.raw	R	R.GS#PEEELPLPAFEK.L	0	0	3	3	269.11	224.08	339.71	364.69	207.5	224.4	255.91	283.73	304.05	257.52	297.72	343.18	337.733	311.665	327.158	301.388	297.106	300.526	339.71	350.597	370.959	366.149	362.039	392.941	325.519	299.673	353.755	373.71	0.0402776	0.00755761	0.0448395	0.044904	0.920602	1.05641	-0.119351	0.0546181	0.0791667	0.0462292
4247	sp|Q96I25|SPF45_HUMAN	RBM17	SPF45_HUMAN Splicing factor 45	155	RRPDPDSDEDEDY	62.6585	0	0	494156	849	1455	eb03384_JV256_phos	eb03384.raw	R	R.RPDPDS#DEDEDYER.E	0	0	3	1	181.8	148.07	199.08	210.17	137.13	155.1	157.48	170.27	222.28	184.55	166.99	201.07	228.159	205.969	239.173	199.154	205.352	215.37	199.08	215.748	208.07	211.011	217.265	230.225	224.434	206.625	207.632	219.5	0.0753565	0.0396005	0.0401787	0.0446486	0.920652	1.05716	-0.119272	0.178055	0.0801903	0.184608
15690	sp|Q5T200|ZC3HD_HUMAN	ZC3H13	ZC3HD_HUMAN Zinc finger CCCH domain-containing protein 13	265	KGPRTPSPPPPIP	1000	0	0	494156	20197	24998	eb03384_JV256_phos	eb03384.raw	R	K.GPRT#PS#PPPPIPEDIALGK.K	1	1	5	1	65.81	59.26	48.34	47.33	69.71	68.76	46.13	46.07	87.95	76.12	49.72	52.19	82.5915	104.704	94.6342	79.7047	91.0382	88.832	48.34	63.1981	61.9511	47.5193	58.7853	59.7575	93.9767	86.525	57.8297	55.3541	0.117807	0.0694443	0.142521	0.12289	0.920707	0.95719	-0.119187	0.146655	-0.0631224	0.141677
12492	sp|O75151|PHF2_HUMAN	PHF2	PHF2_HUMAN Lysine-specific demethylase PHF2	474	EKEEPPSPIEATP	22.4917	0	0	494156	18408	22822	eb03384_JV256_phos	eb03384.raw	U	R.EKEEPPS#PIEATPPQSLLEK.V	0	0	3	3	113.39	95	162.07	151.17	102.15	100.22	129.83	128.89	139.81	128.83	134.27	145.98	142.304	153.429	150.436	127.775	132.691	150.345	162.07	177.867	167.3	151.775	164.464	167.147	148.723	136.937	169.079	161.128	0.0387077	0.0866728	0.0475952	0.0509593	0.920751	0.952976	-0.119117	0.1938	-0.0694875	0.185232
26887	sp|O15417|TNC18_HUMAN	TNRC18	TNC18_HUMAN Trinucleotide repeat-containing gene 18 protein	2375	TPGSKKSPPEPVD	1000	0	0	494157	5424	6892	eb03383_JV256_phos	eb03383.raw	R	K.KS#PPEPVDK.R	0	0	1	1	193.07	168.36	332.76	317.37	178.95	178.73	273.01	274.65	234.89	205.84	264.28	277.39	242.303	268.783	252.742	226.444	236.639	240.215	332.76	374.024	329.293	318.639	350.453	317.612	254.609	234.433	345.359	328.901	0.0523879	0.0304805	0.0720553	0.0567695	0.920755	0.952347	-0.119111	0.0796074	-0.0704408	0.0452609
1998	sp|Q9UQ35|SRRM2_HUMAN	SRRM2	SRRM2_HUMAN Serine/arginine repetitive matrix protein 2	1329	RENSFGSPLEFRN	24.2431	0	0	494156	15228	18940	eb03384_JV256_phos	eb03384.raw	R	R.ENSFGS#PLEFR.N	2	2	10	4	157.53	130.4	244.75	249.72	152.49	153.17	204.41	204.53	203.63	185.51	251.01	235.19	197.7	229.04	219.106	175.388	202.797	216.49	244.75	280.042	312.758	250.719	260.98	269.293	215.282	198.225	279.183	260.331	0.0743955	0.105582	0.121828	0.0357387	0.920769	0.932472	-0.119088	0.144786	-0.100868	0.31737
1997	sp|Q9UQ35|SRRM2_HUMAN	SRRM2	SRRM2_HUMAN Serine/arginine repetitive matrix protein 2	1694	RRSSRSSPELTRK	24.437	0	0	494157	1262	1908	eb03383_JV256_phos	eb03383.raw	R	R.SS#PELTR.K	0	0	1	1	277.76	249.83	365.29	558.99	297.4	297.54	239.55	447.06	437.88	373.85	314.1	506.98	348.589	446.695	471.159	336.021	393.943	436.283	365.29	328.184	391.369	561.226	570.449	580.492	422.147	388.749	361.614	570.722	0.153661	0.129472	0.0878078	0.0168838	0.920885	1.57826	-0.118908	0.102788	0.658338	0.00631373
5453	sp|P46937-9|YAP1_HUMAN	YAP1	YAP1_HUMAN Isoform 9 of Yorkie homolog	289	PPLAPQSPQGGVM	61.5599	0	0	494157	9544	11854	eb03383_JV256_phos	eb03383.raw	R	K.QPPPLAPQS#PQGGVMGGSNSNQQQQMR.L	0	0	2	2	77.6	66.03	93.74	97.09	51.81	55.87	70.41	90.05	91.52	76.5	74.63	94.61	97.388	77.8186	98.4755	88.8103	73.9719	89.2755	93.74	96.4617	92.989	97.4784	114.904	108.328	91.2274	84.0192	94.3969	106.904	0.127429	0.1036	0.0193563	0.0823142	0.920987	1.13249	-0.118747	0.0508318	0.179498	0.107719
1766	sp|P11717|MPRI_HUMAN	IGF2R	MPRI_HUMAN Cation-independent mannose-6-phosphate receptor	2484	VSFHDDSDEDLLH	1000	0	0	494156	25890	31964	eb03384_JV256_phos	eb03384.raw	U	K.LVS#FHDDS#DEDLLHI.-	1	1	5	3	196.87	167.73	191.94	220.87	167.39	184.51	127.68	167.39	238.08	192.97	151.52	220.99	247.072	251.42	256.174	225.597	244.291	225.196	191.94	174.922	188.794	221.753	213.59	253.034	251.555	231.695	185.219	229.459	0.0180979	0.0470912	0.0488885	0.0907366	0.921049	1.23886	-0.11865	0.10329	0.309007	0.0503521
21106	sp|Q9BRJ6|CG050_HUMAN	C7orf50	CG050_HUMAN Uncharacterized protein C7orf50	59	DAEPELSPEEQRV	1000	0	0	494156	12923	16136	eb03384_JV256_phos	eb03384.raw	R	K.GEAVLRPGLDAEPELS#PEEQR.V	0	0	2	2	124.4	109.8	103.84	118.22	98.5	110.45	90.23	92.89	149.93	115.46	100.32	125.9	156.122	147.947	161.325	147.681	146.236	134.742	103.84	123.615	124.999	118.693	118.528	144.156	155.131	142.886	117.485	127.125	0.0434706	0.0496211	0.100752	0.116018	0.921067	1.08206	-0.118622	0.240998	0.11378	0.325824
21880	sp|Q5SXM2|SNPC4_HUMAN	SNAPC4	SNPC4_HUMAN snRNA-activating protein complex subunit 4	68	ERWGEASNDEDDP	1000	0	0	494157	6761	8495	eb03383_JV256_phos	eb03383.raw	U	R.WGEAS#NDEDDPK.D	0	0	1	1	59.81	54.36	114.54	105.54	59.99	55.45	97.34	88.73	64.69	59.74	112.2	107.4	75.0615	90.105	69.6064	73.1142	73.4158	69.7166	114.54	133.356	139.801	105.962	113.219	122.973	78.2577	72.0822	129.232	114.052	0.13566	0.0284984	0.101567	0.0748424	0.921088	0.882531	-0.118589	0.363425	-0.180281	0.0476221
18369	sp|Q8NI27|THOC2_HUMAN	THOC2	THOC2_HUMAN THO complex subunit 2	1516	SKHKSESPCESPY	17.0091	0	0	494156	3733	4960	eb03384_JV256_phos	eb03384.raw	R	K.SES#PCESPYPNEK.D	1	1	2	1	119.47	94.82	153.62	135.57	91.23	93.27	112	123.95	129.75	121.61	130.63	109.05	149.935	137.027	139.611	127.533	123.489	141.919	153.62	153.44	162.765	136.112	158.16	124.862	142.191	130.98	156.608	139.712	0.0480308	0.0739524	0.0340504	0.121237	0.921158	0.892108	-0.11848	0.26103	-0.164709	0.30347
33462	sp|Q92785|REQU_HUMAN	DPF2	REQU_HUMAN Zinc finger protein ubi-d4	172	DLDDEDYEEDTPK	23.6238	0	0	494157	27915	33985	eb03383_JV256_phos	eb03383.raw	R	R.ILEPDDFLDDLDDEDY#EEDTPK.R	0	0	2	2	90	88.39	149.4	192.39	94.4	90.73	106.08	165.79	116.89	95.55	136.89	187.06	112.95	141.789	125.774	118.885	120.127	111.507	149.4	145.33	170.565	193.16	211.548	214.184	126.837	116.839	155.098	206.297	0.113916	0.0398805	0.0873533	0.0555195	0.921173	1.33011	-0.118455	0.349181	0.411542	0.0208447
2428	sp|O75410-2|TACC1_HUMAN	TACC1	TACC1_HUMAN Isoform 2 of Transforming acidic coiled-coil-containing protein 1	57	LSFSSDSEGNFET	4.08456	-7	11	494156	18622	23080	eb03384_JV256_phos	eb03384.raw	R	K.SLSFSSDS#EGNFETPEAETPIR.S	1	0	2	1	24.99	19.1	21.37	20.83	18.66	21.55	13.62	15.39	32.34	27.89	13.07	17.2	31.3624	28.0273	34.7978	25.6895	28.5322	32.5476	21.37	18.6594	16.2852	20.9133	19.6376	19.694	31.3959	28.9231	18.7715	20.0817	0.107829	0.119134	0.135537	0.0358932	0.921239	1.06979	-0.118352	0.300604	0.097331	0.365379
15115	sp|Q99996-6|AKAP9_HUMAN	AKAP9	AKAP9_HUMAN Isoform 6 of A-kinase anchor protein 9	43	AQSDGQSPSKKQK	17.0091	0	0	494157	853	1410	eb03383_JV256_phos	eb03383.raw	R	K.AQSDGQS#PSK.K	0	0	2	2	229.22	209.92	257.98	302.64	201.67	196.06	188.68	270.27	248.36	212.82	220.54	249.88	287.671	302.908	267.235	282.342	259.583	248.361	257.98	258.492	274.793	303.851	344.865	286.113	285.938	263.429	263.755	311.609	0.0625992	0.0657256	0.0362558	0.0967064	0.921279	1.18144	-0.11829	0.180201	0.240541	0.158093
26575	sp|Q5T5P2|SKT_HUMAN	KIAA1217	SKT_HUMAN Sickle tail protein homolog	1648	EQPSIESTSPISR	6.59058	-3	5	494156	2377	3324	eb03384_JV256_phos	eb03384.raw	R	R.RQEQPSIES#TSPISR.T	0	0	1	1	96.17	79.21	158.87	144.65	75.27	81.71	103.65	103.63	109.51	93.56	107.26	121.62	120.693	113.056	117.833	106.537	108.184	109.185	158.87	142.001	133.646	145.229	132.232	139.255	117.194	107.969	144.839	138.905	0.0329264	0.0123796	0.0887146	0.0468335	0.921282	0.959032	-0.118285	0.0758029	-0.0603485	0.41906
9351	sp|Q5T4S7-2|UBR4_HUMAN	UBR4	UBR4_HUMAN Isoform 2 of E3 ubiquitin-protein ligase UBR4	178	DQKELASPVSPEL	23.6238	0	0	494156	10122	12731	eb03384_JV256_phos	eb03384.raw	R	K.ELAS#PVSPELR.Q	0	0	2	2	203.71	166.54	199.22	213.88	153.95	171.71	149.72	168.55	241.37	202.72	162.16	198.99	255.656	231.233	259.714	223.996	227.344	236.574	199.22	205.116	202.051	214.736	215.07	227.844	248.868	229.305	202.129	219.216	0.0619059	0.0284085	0.0145895	0.034091	0.921393	1.08454	-0.118112	0.140159	0.117077	0.0664534
33401	sp|Q00653-4|NFKB2_HUMAN	NFKB2	NFKB2_HUMAN Isoform 4 of Nuclear factor NF-kappa-B p100 subunit	222	PIHDSKSPGASNL	44.2778	0	0	494157	3504	4576	eb03383_JV256_phos	eb03383.raw	R	K.S#PGASNLK.I	0	0	1	1	70.47	67.87	179.59	203.05	72.27	79.23	115.96	161.01	109.68	80.6	140.68	165.04	88.4398	108.55	118.016	91.2852	104.901	94.0602	179.59	158.865	175.287	203.862	205.449	188.971	105.002	96.7486	171.247	199.427	0.143843	0.074366	0.063867	0.0455817	0.921401	1.16456	-0.1181	0.414109	0.21978	0.10081
6093	sp|Q9NPI6|DCP1A_HUMAN	DCP1A	DCP1A_HUMAN mRNA-decapping enzyme 1A	525	RKASSPSPLTIGT	20.1669	0	0	494157	8406	10477	eb03383_JV256_phos	eb03383.raw	R	K.ASSPS#PLTIGTPESQR.K	0	0	2	1	68.67	52.17	80.07	72.83	53.96	58.17	60.53	78.31	73.99	68.78	66.24	66.93	86.1808	81.0479	79.6132	70.1686	77.0171	80.2663	80.07	82.9261	82.535	73.1213	99.9236	76.6349	82.2807	75.8173	81.8437	83.2266	0.041966	0.0679872	0.0189199	0.17502	0.921448	1.0169	-0.118026	0.322538	0.0241727	0.875817
2517	sp|Q9NZN4|EHD2_HUMAN	EHD2	EHD2_HUMAN EH domain-containing protein 2	438	EDGEEGSDDEAEW	15.0116	0	0	494156	15199	18903	eb03384_JV256_phos	eb03384.raw	R	R.GPDEAM*EDGEEGS#DDEAEWVVTK.D	0	0	4	4	279.22	231.11	122.02	144.67	230.92	242.76	97.99	110.64	320.03	280.78	124.78	126.42	350.421	346.842	344.352	310.843	321.414	327.67	122.02	134.246	155.476	145.249	141.177	144.751	347.205	319.976	137.247	143.725	0.00878637	0.0265813	0.123344	0.0154551	0.921576	1.0472	-0.117825	0.055102	0.0665364	0.576708
31701	sp|Q9HB09|B2L12_HUMAN	BCL2L12	B2L12_HUMAN Bcl-2-like protein 12	242	SKLVRLSSDSFAR	0	0	3	494156	12920	16132	eb03384_JV256_phos	eb03384.raw	R	K.LVRLS#SDSFAR.L	0	0	1	1	30.53	22.7	20.22	20.34	15.01	18.46	15.21	18.68	25.92	22.98	17.24	22.28	38.3151	22.545	27.8899	30.5315	24.441	26.8177	20.22	20.8377	21.481	20.4214	23.8357	25.5106	29.5834	27.2634	20.8462	23.2559	0.271108	0.11259	0.0302483	0.111528	0.921579	1.11559	-0.117821	0.502852	0.157808	0.169681
7428	sp|Q8NDI1|EHBP1_HUMAN	EHBP1	EHBP1_HUMAN EH domain-binding protein 1	649	YCRRTKSDTEPQK	6.59058	-2	2	494156	2020	2893	eb03384_JV256_phos	eb03384.raw	R	R.TKS#DTEPQK.S	0	0	1	1	37.78	44.97	81.65	77.74	48.73	42.55	61.05	66.47	57.65	44.16	68.98	66.98	47.4139	73.1925	62.0314	60.4846	56.3362	51.5347	81.65	83.6385	85.9491	78.051	84.8157	76.6921	60.8793	56.1185	83.7459	79.8529	0.212352	0.079812	0.0256914	0.0544911	0.9218	0.953515	-0.117474	0.653144	-0.0686726	0.325827
8661	sp|P46100|ATRX_HUMAN	ATRX	ATRX_HUMAN Transcriptional regulator ATRX	677	NPVTSNSDEECNE	15.0073	0	0	494157	4541	5833	eb03383_JV256_phos	eb03383.raw	R	R.RPTETNPVTS#NS#DEECNETVK.E	1	1	3	1	56.64	46.55	70.23	84.29	54.28	47.43	54.22	69.05	57.05	61.6	67.16	68.16	71.0832	81.5286	61.3858	62.6097	62.7973	71.8872	70.23	74.2814	83.6814	84.6272	88.1078	78.0432	71.3325	65.7648	76.0643	83.5927	0.141222	0.0806362	0.0907211	0.0611467	0.921946	1.09898	-0.117245	0.582263	0.136159	0.371343
28927	sp|Q96ST3|SIN3A_HUMAN	SIN3A	SIN3A_HUMAN Paired amphipathic helix protein Sin3a	1112	MNSDTTSPELREH	9.34047	-7	0	494157	5404	6869	eb03383_JV256_phos	eb03383.raw	U	R.YMNSDTTS#PELR.E	0	0	3	3	300.96	264.56	372.96	384.32	257.98	269.11	299.51	322.28	346.79	289.08	312.21	346.21	377.705	387.486	373.146	355.833	356.302	337.356	372.96	410.329	389.014	385.857	411.229	396.41	379.446	349.83	390.767	397.832	0.0193091	0.0308875	0.0479722	0.0320377	0.921951	1.01808	-0.117237	0.0185766	0.0258502	0.178471
6839	sp|Q05209|PTN12_HUMAN	PTPN12	PTN12_HUMAN Tyrosine-protein phosphatase non-receptor type 12	578	PTTQVETPDLVDH	33.1903	0	0	494156	22880	28287	eb03384_JV256_phos	eb03384.raw	R	K.TVSLTPSPTTQVET#PDLVDHDNTSPLFR.T	1	1	10	5	93.57	80.88	123.8	117.3	87.25	87.63	81.36	96.29	119.18	105	110.17	85.58	117.43	131.049	128.238	108.784	116.022	122.535	123.8	111.463	137.272	117.769	122.866	97.9891	125.573	115.78	124.178	112.875	0.0572586	0.0594133	0.103951	0.11642	0.922019	0.908973	-0.117132	0.0707109	-0.13769	0.526481
36211	sp|P55011|S12A2_HUMAN	SLC12A2	S12A2_HUMAN Solute carrier family 12 member 2	242	EKLLRPSLAELHD	1000	0	0	494157	21541	26321	eb03383_JV256_phos	eb03383.raw	R	K.LLRPS#LAELHDELEK.E	0	0	1	1	81.57	73.19	92.48	45.13	93.49	73.29	43.41	44.38	89.08	100.06	77.16	47.65	102.37	140.422	95.8501	98.4406	97.036	116.77	92.48	59.4717	96.1414	45.3105	56.6289	54.5592	112.881	104.082	82.6977	52.1662	0.213262	0.105786	0.244232	0.115529	0.922054	0.630806	-0.117077	0.684651	-0.664731	0.159873
6271	sp|Q99719|SEPT5_HUMAN	SEPT5	SEPT5_HUMAN Septin-5	327	QDSRMESPIPILP	45.598	0	0	494157	27673	33698	eb03383_JV256_phos	eb03383.raw	R	R.MES#PIPILPLPTPDAETEK.L	0	0	1	1	7.06	8.89	12.89	22.91	7.04	5.08	12.31	18.81	9.05	7.04	10.84	15.73	8.8603	10.5741	9.7378	11.9571	6.72592	8.21568	12.89	16.8647	13.5066	23.0016	24.0016	18.0109	9.72406	8.96622	14.4204	21.6714	0.0881291	0.300586	0.148339	0.148088	0.922065	1.50282	-0.117059	0.746042	0.587673	0.0464507
15278	sp|O14497|ARI1A_HUMAN	ARID1A	ARI1A_HUMAN AT-rich interactive domain-containing protein 1A	1755	RFSKVSSPAPMEG	7.71046	-1	0	494156	18394	22806	eb03384_JV256_phos	eb03384.raw	R	K.VSS#PAPMEGGEEEEELLGPK.L	0	0	4	3	77.66	65.28	129.89	148.88	67.43	65.69	101.05	105.34	90.99	84.63	124.54	121.79	97.4633	101.28	97.9052	87.8016	86.9736	98.7632	129.89	138.439	155.177	149.476	134.414	139.45	98.8828	91.1795	141.168	141.113	0.0211123	0.0721737	0.091115	0.0543351	0.922096	0.999607	-0.117011	0.228062	-0.000567065	0.996223
4417	sp|Q8N6T7|SIR6_HUMAN	SIRT6	SIR6_HUMAN NAD-dependent protein deacetylase sirtuin-6	294	PLPRPPTPKLEPK	1000	0	0	494156	17092	21214	eb03384_JV256_phos	eb03384.raw	R	R.ALPPLPRPPT#PK.L	0	0	2	2	127.35	93.3	141.72	135.94	98.39	108.5	107.5	120.55	130.66	123.52	120	128.82	159.824	147.782	140.59	125.488	143.654	144.148	141.72	147.275	149.52	136.484	153.822	147.499	149.399	137.763	146.172	145.935	0.0650505	0.0771851	0.0274701	0.0601241	0.922119	0.99838	-0.116975	0.420319	-0.00233954	0.952428
24163	sp|Q9NZM1|MYOF_HUMAN	MYOF	MYOF_HUMAN Myoferlin	174	GPVGTVSEAQLAR	30.8348	0	0	494156	7710	9796	eb03384_JV256_phos	eb03384.raw	R	K.GPVGTVS#EAQLAR.R	0	0	3	3	708.13	601.19	738.08	816.8	646.78	618.27	482.43	675.49	863.36	809.62	639.74	727.8	888.703	971.464	928.975	808.601	818.589	944.827	738.08	660.929	797.116	820.067	861.925	833.331	929.714	857.339	732.042	838.441	0.0445138	0.0885659	0.0932925	0.0255138	0.922153	1.14535	-0.116921	0.276708	0.195784	0.162606
1358	sp|Q13263|TIF1B_HUMAN	TRIM28	TIF1B_HUMAN Transcription intermediary factor 1-beta	501	LDLTADSQPPVFK	23.6238	0	0	494156	25459	31442	eb03384_JV256_phos	eb03384.raw	R	R.LDLDLTADS#QPPVFK.V	0	0	3	1	83.78	77.42	162.77	155.65	94.69	71.28	131.92	122.03	108.78	117.9	189.34	134.75	105.144	142.224	117.047	104.13	94.3747	137.589	162.77	180.73	235.918	156.273	155.71	154.289	121.472	112.031	193.139	155.424	0.155856	0.202309	0.19737	0.00657856	0.922282	0.804724	-0.11672	0.686046	-0.313434	0.237072
17783	sp|P04049-2|RAF1_HUMAN	RAF1	RAF1_HUMAN Isoform 2 of RAF proto-oncogene serine/threonine-protein kinase	233	SSQHRYSTPHAFT	0	-1	19	494156	13310	16608	eb03384_JV256_phos	eb03384.raw	R	R.YS#TPHAFTFNTSSPSSEGSLSQR.Q	0	0	1	1	14.39	13.19	23.46	11.49	16.32	15.34	15.39	14.66	20.18	18.2	21.4	15.2	18.0594	24.5126	21.7137	17.7405	20.3102	21.2394	23.46	21.0843	26.6644	11.536	18.7062	17.404	21.4286	19.7634	23.7362	15.882	0.151014	0.091704	0.117975	0.240505	0.92229	0.669105	-0.116708	0.31994	-0.579695	0.109914
2554	sp|O75376|NCOR1_HUMAN	NCOR1	NCOR1_HUMAN Nuclear receptor corepressor 1	1196	MPIEDSSPEKGRE	9.34047	-1	0	494156	8970	11324	eb03384_JV256_phos	eb03384.raw	R	R.MPIEDSS#PEK.G	0	0	3	3	432.32	362.79	526.62	556.07	381.05	374.96	402.08	424.12	486.22	451.08	448.31	440.17	542.562	572.337	523.173	487.953	496.447	526.41	526.62	550.85	558.594	558.294	541.177	503.995	546.024	503.603	545.355	534.489	0.045354	0.0401168	0.0305863	0.051939	0.92231	0.980075	-0.116676	0.214612	-0.0290353	0.705281
6263	sp|O95613|PCNT_HUMAN	PCNT	PCNT_HUMAN Pericentrin	2177	PDEMPDSPIQEKS	8.07025	-9	0	494156	22460	27770	eb03384_JV256_phos	eb03384.raw	R	K.NWDSLIPDEM*PDS#PIQEK.S	0	0	2	1	7.71	8.19	13.05	10.23	12.52	8.3	13.79	10.97	13.87	15.45	11.22	13.47	9.67605	18.805	14.9241	11.0155	10.9892	18.0301	13.05	18.8923	13.9801	10.2709	13.9977	15.4232	14.4684	13.345	15.3075	13.2306	0.316657	0.304048	0.205076	0.201079	0.922352	0.864323	-0.11661	0.771517	-0.210358	0.38091
30284	sp|Q9BYX2|TBD2A_HUMAN	TBC1D2	TBD2A_HUMAN TBC1 domain family member 2A	920	VSEGCASEDEVEG	38.1888	0	0	494156	4219	5546	eb03384_JV256_phos	eb03384.raw	R	R.AVSEGCAS#EDEVEGEA.-	0	0	1	1	46.86	43.33	39.09	38.53	45.95	46.89	31.02	41.35	65.95	53.98	37.28	34.96	58.8093	69.0169	70.9622	58.2788	62.0824	62.9947	39.09	42.4974	46.4509	38.6841	52.7626	40.0292	66.2628	61.1186	42.6794	43.8253	0.0985136	0.0409247	0.0863136	0.177274	0.922367	1.02685	-0.116587	0.157526	0.0382234	0.836179
15751	sp|Q9NQ55-3|SSF1_HUMAN	PPAN	SSF1_HUMAN Isoform 3 of Suppressor of SWI4 1 homolog	359	KARVGGSDEEASG	81.6917	0	0	494156	3231	4353	eb03384_JV256_phos	eb03384.raw	R	R.VGGS#DEEASGIPSR.T	0	0	4	4	606.36	527.48	709.51	716.48	476.2	498.77	507.7	556.6	663.72	557.64	604.48	601.19	760.982	715.252	714.163	709.461	660.371	650.766	709.51	695.549	753.182	719.346	710.222	688.363	730.132	673.533	719.414	705.977	0.0365988	0.0467431	0.0417922	0.022553	0.92248	0.981322	-0.11641	0.00387651	-0.0272011	0.653581
5267	sp|O60524|NEMF_HUMAN	NEMF	NEMF_HUMAN Nuclear export mediator factor NEMF	417	RNPYLLSEEEDDD	18.6027	0	0	494156	17724	21990	eb03384_JV256_phos	eb03384.raw	R	R.NPYLLS#EEEDDDVDGDVNVEK.N	0	0	2	2	67.57	54.48	76.93	81.54	54.81	53.72	69.15	66.26	63.8	62.64	78.13	77.93	84.8003	82.3246	68.6488	73.2756	71.1253	73.1009	76.93	94.7355	97.35	81.8662	84.5478	89.2299	78.5913	72.5006	89.6718	85.2146	0.110686	0.0164723	0.123917	0.043735	0.922502	0.950294	-0.116376	0.367367	-0.0735543	0.445856
28281	sp|O95819-3|M4K4_HUMAN	MAP4K4	M4K4_HUMAN Isoform 3 of Mitogen-activated protein kinase kinase kinase kinase 4	926	TQSASSTLQKHKS	6.59058	-6	0	494157	1967	2747	eb03383_JV256_phos	eb03383.raw	R	R.QTQSASST#LQK.H	0	0	1	1	121.53	95.58	178.12	181.69	99.42	106.23	121.74	140.38	147.43	133.33	138.69	151.74	152.52	149.329	158.635	128.555	140.649	155.596	178.12	166.784	172.808	182.417	179.125	173.742	153.495	141.6	172.571	178.428	0.0308078	0.095661	0.0328667	0.0245422	0.922508	1.03394	-0.116367	0.197397	0.0481559	0.225602
5551	tr|H7C1V4|H7C1V4_HUMAN	NCKAP5L	H7C1V4_HUMAN Nck-associated protein 5-like (Fragment)	192	PGGPQLSPQLPRN	46.1286	0	0	494156	10057	12653	eb03384_JV256_phos	eb03384.raw	R	K.SPSPGGPQLS#PQLPR.N	0	0	2	2	107.32	95.15	195.59	207.97	102.56	105.02	149.89	153.17	132.48	112.12	150.7	166.89	134.687	154.045	142.548	127.977	139.046	130.844	195.59	205.349	187.772	208.802	195.445	191.089	143.76	132.622	196.237	198.445	0.0677237	0.0433196	0.0448763	0.0465101	0.922526	1.01125	-0.116338	0.0437533	0.016143	0.772914
1268	sp|Q9H6F5|CCD86_HUMAN	CCDC86	CCD86_HUMAN Coiled-coil domain-containing protein 86	47	ETREPGSPPSVQR	45.026	0	0	494156	1561	2333	eb03384_JV256_phos	eb03384.raw	R	R.EPGS#PPSVQR.A	0	0	7	6	501	417.32	547.92	629.86	400.43	434.82	461.19	519.53	600.34	508.86	496.5	586.56	628.755	601.446	645.966	561.295	575.702	593.84	547.92	631.83	618.639	632.379	662.92	671.611	625.389	576.946	599.463	655.637	0.0358978	0.0282656	0.0752712	0.0314275	0.922539	1.09371	-0.116318	0.0578093	0.129226	0.0683313
27373	sp|Q06265-2|EXOS9_HUMAN	EXOSC9	EXOS9_HUMAN Isoform 2 of Exosome complex component RRP45	305	EKAPIDTSDVEEK	9.34047	0	1	494156	10565	13273	eb03384_JV256_phos	eb03384.raw	R	K.APIDT#SDVEEK.A	0	0	2	2	145.86	130.13	192.42	199.33	123.07	116.27	144.66	162.11	163.1	147.73	161.54	199.5	183.054	184.851	175.496	175.025	153.941	172.401	192.42	198.184	201.279	200.127	206.852	228.428	181.134	167.122	197.294	211.802	0.027409	0.068753	0.0227881	0.0698066	0.922647	1.07354	-0.11615	0.24363	0.102369	0.148835
37728	sp|P54709|AT1B3_HUMAN	ATP1B3	AT1B3_HUMAN Sodium/potassium-transporting ATPase subunit beta-3	12	KKSLNQSLAEWKL	36.5564	0	0	494157	17291	21211	eb03383_JV256_phos	eb03383.raw	R	K.SLNQS#LAEWK.L	0	0	1	1	21.71	22.65	49.37	45.69	20.09	20.25	35.85	33.48	31.95	23.5	34.23	40.12	27.2461	30.1752	34.3782	30.4642	26.811	27.4245	49.37	49.1145	42.6506	45.8728	42.7205	45.9374	30.5998	28.2332	47.045	44.8435	0.117157	0.0692907	0.0809405	0.0410073	0.922661	0.953205	-0.116127	0.510175	-0.0691418	0.523058
37768	sp|A6NKD9|CC85C_HUMAN	CCDC85C	CC85C_HUMAN Coiled-coil domain-containing protein 85C	246	AGATRRSLDDLSA	9.39406	0	5	494157	3026	4009	eb03383_JV256_phos	eb03383.raw	U	R.S#LDDLSAPPHHR.S	0	0	1	1	76.11	58.45	92.03	99.83	59.86	61	68.22	80.76	79.37	77.57	82.11	87.58	95.518	89.9097	85.4021	78.6153	80.764	90.5242	92.03	93.4614	102.309	100.229	103.05	100.279	90.2766	83.3011	95.9335	101.186	0.0561379	0.0761926	0.0580361	0.0159528	0.922732	1.05475	-0.116016	0.392543	0.0769042	0.288036
14135	sp|P18858|DNLI1_HUMAN	LIG1	DNLI1_HUMAN DNA ligase 1	76	EEDEALSPAKGQK	26.4117	0	0	494156	12786	15969	eb03384_JV256_phos	eb03384.raw	R	R.VLGSEGEEEDEALS#PAK.G	0	0	1	1	37.73	34.46	40.3	49.76	32.55	33.06	34.18	34.46	48.54	40.2	47.37	49.24	47.3511	48.8901	52.229	46.3487	43.7714	46.9134	40.3	46.8266	59.023	49.959	43.971	56.3798	49.4901	45.6778	48.7165	50.1033	0.0503875	0.0366691	0.195078	0.123858	0.922969	1.02847	-0.115645	0.113363	0.040493	0.769346
25683	sp|Q13242|SRSF9_HUMAN	SRSF9	SRSF9_HUMAN Serine/arginine-rich splicing factor 9	211	PYQSRGSPHYFSP	33.6572	0	0	494156	15612	19413	eb03384_JV256_phos	eb03384.raw	U	R.GS#PHYFSPFRPY.-	1	1	7	4	403.26	320.5	399.41	408.28	315.1	340.38	300.79	316.87	486.14	432.79	320.21	393.18	506.091	473.28	523.087	431.072	450.663	505.066	399.41	412.082	398.982	409.913	404.326	450.191	500.819	462.267	403.491	421.477	0.0505537	0.0829332	0.0184467	0.0593716	0.923022	1.04457	-0.115563	0.169469	0.0629155	0.410538
36732	sp|Q9NRH2|SNRK_HUMAN	SNRK	SNRK_HUMAN SNF-related serine/threonine-protein kinase	495	IFEEGESDDEFDM	41.1636	0	0	494157	27503	33489	eb03383_JV256_phos	eb03383.raw	R	K.SAPVLNQIFEEGES#DDEFDMDENLPPK.L	0	0	2	2	46.72	39.16	51.98	46.37	39.42	40.61	43.92	38.55	56.4	50.01	33.46	43.81	58.6336	59.2088	60.6864	52.6702	53.7676	58.3617	51.98	60.1704	41.6912	46.5555	49.1898	50.1625	59.5096	54.9332	51.2805	48.6359	0.0177944	0.0549658	0.180565	0.0383706	0.923097	0.948429	-0.115445	0.0564413	-0.076389	0.692405
36077	sp|Q9NSC5|HOME3_HUMAN	HOMER3	HOME3_HUMAN Homer protein homolog 3	256	GLGQGQSLEQLEA	27.9138	0	0	494157	26925	32798	eb03383_JV256_phos	eb03383.raw	R	K.EGLGQGQS#LEQLEALVQTK.D	0	0	1	1	99.72	75.53	118.19	99.7	83.02	90.46	89.52	78.36	107.87	99.76	97.69	96.67	125.149	124.696	116.068	101.588	119.769	116.42	118.19	122.642	121.722	100.099	99.9874	110.687	121.971	112.592	120.851	103.591	0.0419525	0.0859394	0.0194482	0.0593256	0.923107	0.857178	-0.115429	0.325206	-0.222334	0.0362772
15276	sp|O14497|ARI1A_HUMAN	ARID1A	ARI1A_HUMAN AT-rich interactive domain-containing protein 1A	1944	KFPFGISPAQSHR	27.1205	0	0	494156	16469	20454	eb03384_JV256_phos	eb03384.raw	R	K.FPFGIS#PAQSHR.N	0	0	1	1	26.19	32.64	33.98	33.35	24.21	19.89	26.95	31.89	35.74	25	24.19	38.15	32.8684	36.3634	38.4562	43.9008	26.3344	29.175	33.98	36.9215	30.1407	33.4834	40.6916	43.6818	35.896	33.1367	33.6807	39.2856	0.0786455	0.284565	0.100956	0.133447	0.92313	1.16641	-0.115394	0.727868	0.222076	0.309776
38199	sp|O43156|TTI1_HUMAN	TTI1	TTI1_HUMAN TELO2-interacting protein 1 homolog	459	SDDLNASPKTSAT	26.1051	0	0	494157	10476	12984	eb03383_JV256_phos	eb03383.raw	U	R.WNSDDLNAS#PK.T	0	0	1	1	83.5	67.49	103.43	101.37	66.02	71.33	78.11	88.05	93.13	81.9	89.62	90.67	104.792	99.162	100.208	90.774	94.4409	95.5773	103.43	107.011	111.667	101.775	112.352	103.817	101.387	93.5974	107.369	105.981	0.0295386	0.0268198	0.0384649	0.0529386	0.923166	0.987076	-0.115339	0.129496	-0.0187664	0.750616
27133	sp|Q9BX95|SGPP1_HUMAN	SGPP1	SGPP1_HUMAN Sphingosine-1-phosphate phosphatase 1	112	GALRRNSLTGEEG	17.0091	0	0	494156	2286	3215	eb03384_JV256_phos	eb03384.raw	U	R.RNS#LTGEEGQLAR.V	0	0	2	2	183.66	166.34	182.43	200.36	153.45	149.7	132.26	161.55	206.36	178.77	159.01	158.5	230.493	230.482	222.043	223.727	198.203	208.625	182.43	181.196	198.126	201.161	206.138	181.483	227.673	210.185	187.251	196.261	0.0214136	0.0610586	0.0504067	0.0664312	0.923188	1.04812	-0.115303	0.149298	0.0677979	0.558612
29719	sp|Q9C0D5|TANC1_HUMAN	TANC1	TANC1_HUMAN Protein TANC1	63	AKGVSMSLPSSPL	23.6238	0	0	494157	23613	28829	eb03383_JV256_phos	eb03383.raw	R	K.GVSMS#LPSSPLLPR.Q	1	1	2	1	71.02	60.58	76.25	90.2	63.76	63.47	65.79	84.65	88.75	80.01	77.39	88.35	89.1301	95.7675	95.495	81.4801	84.0343	93.3717	76.25	90.1323	96.4279	90.5608	108.013	101.161	93.4642	86.2953	87.6034	99.9117	0.0401856	0.0725407	0.117849	0.0880087	0.923298	1.1405	-0.115131	0.12353	0.189666	0.0884307
24474	sp|Q9Y3L3|3BP1_HUMAN	SH3BP1	3BP1_HUMAN SH3 domain-binding protein 1	598	LPPGSGSPGTPQA	21.9125	0	0	494156	14039	17496	eb03384_JV256_phos	eb03384.raw	U	R.SSPPAPPLPPGSGS#PGTPQALPR.R	0	0	2	2	70.8	57.78	97.05	100.24	56.14	67.11	78.62	91.88	93.38	73.9	79.15	71.62	88.854	84.3223	100.477	77.7141	88.8536	86.2413	97.05	107.709	98.6209	100.641	117.239	82.0049	91.2177	84.2697	101.127	99.9616	0.0913491	0.0691306	0.0569046	0.176336	0.92383	0.988478	-0.1143	0.354224	-0.0167193	0.896443
24408	sp|Q15464|SHB_HUMAN	SHB	SHB_HUMAN SH2 domain-containing adapter protein B	307	YEPEGQSVDSDSE	3.69567	-10	10	494157	17614	21598	eb03383_JV256_phos	eb03383.raw	U	K.GIQLYDTPYEPEGQS#VDSDSESTVSPR.L	0	0	1	1	16.03	18.15	22.79	19.48	14.15	9.36	14.17	16.02	15.48	14.4	19.99	16.83	20.1177	21.2533	16.6565	24.4117	12.3926	16.8048	22.79	19.4129	24.9075	19.5579	20.4415	19.2703	19.3425	17.8697	22.3701	19.7566	0.123792	0.340235	0.123883	0.0308929	0.923859	0.883168	-0.114255	0.740962	-0.17924	0.311924
26456	sp|Q8IWV7|UBR1_HUMAN	UBR1	UBR1_HUMAN E3 ubiquitin-protein ligase UBR1	1593	YPRKRNSLIELPD	28.6965	0	0	494157	26734	32574	eb03383_JV256_phos	eb03383.raw	U	K.RNS#LIELPDDYSCLLNQASHFR.C	0	0	1	1	32	22.16	36.79	41.68	23.61	29.1	30.88	39.16	34.22	30.47	30.64	36.2	40.16	35.4622	36.8207	29.8052	38.5284	35.5585	36.79	42.3056	38.1774	41.8467	49.9682	41.449	37.481	34.6307	39.091	44.4213	0.064499	0.128065	0.073394	0.108233	0.923954	1.13636	-0.114107	0.545944	0.184414	0.0527263
5322	sp|Q32MZ4|LRRF1_HUMAN	LRRFIP1	LRRF1_HUMAN Leucine-rich repeat flightless-interacting protein 1	123	RRGSGDTSISIDT	15.0073	0	0	494156	18838	23344	eb03384_JV256_phos	eb03384.raw	R	R.RGSGDT#SISIDTEASIR.E	0	0	3	3	132.5	112.79	151.89	150.39	110.56	119.8	138.4	127.82	145.86	121.51	97.05	94	166.287	166.061	156.945	151.703	158.615	141.802	151.89	189.608	120.924	150.992	163.098	107.63	163.098	150.707	154.141	140.573	0.0326769	0.0560735	0.223154	0.207471	0.924025	0.91198	-0.113996	0.0377407	-0.132926	0.207969
1670	sp|Q09666|AHNK_HUMAN	AHNAK	AHNK_HUMAN Neuroblast differentiation-associated protein AHNAK	5794	EFSGPSTPTGTLE	5.08456	-4	13	494156	22879	28286	eb03384_JV256_phos	eb03384.raw	U	R.EFSGPST#PTGTLEFEGGEVSLEGGK.V	0	0	1	1	39.66	30.71	54.55	57.19	31.66	39.66	38.2	38.32	54.64	43.23	47.82	52.84	49.7733	47.5533	58.7926	41.3049	52.5098	50.4494	54.55	52.334	59.5837	57.4188	48.8963	60.5018	52.0398	48.0881	55.4892	55.6056	0.114385	0.124023	0.06695	0.108108	0.924064	1.0021	-0.113935	0.468585	0.00302283	0.955895
3404	sp|Q13523|PRP4B_HUMAN	PRPF4B	PRP4B_HUMAN Serine/threonine-protein kinase PRP4 homolog	507	EDKFKGSLSEGMK	4.08456	0	2	494157	12433	15344	eb03383_JV256_phos	eb03383.raw	R	K.FKGS#LSEGMK.V	0	0	1	1	121.89	97.76	185.27	224.65	105.31	106.1	163.66	217.89	138.88	131.66	186.9	204.1	152.972	158.176	149.435	131.487	140.476	153.647	185.27	224.214	232.877	225.549	278.028	233.695	153.527	141.87	214.121	245.757	0.0286383	0.0785617	0.118429	0.11492	0.924071	1.14775	-0.113925	0.28282	0.198809	0.184864
24384	sp|P57764|GSDMD_HUMAN	GSDMD	GSDMD_HUMAN Gasdermin-D	252	GHKRSTSEGAWPQ	6.59058	-2	12	494156	25197	31131	eb03384_JV256_phos	eb03384.raw	R	R.STS#EGAWPQLPSGLSMMR.C	0	0	5	3	95.88	80.04	123.54	125.93	73.14	86.06	86.24	90.3	116.76	91.88	100.05	97.31	120.329	109.856	125.634	107.654	113.943	107.224	123.54	118.149	124.662	126.434	115.223	111.42	118.606	109.607	122.117	117.692	0.0676911	0.0343185	0.0285145	0.0663218	0.924124	0.963765	-0.113842	0.313998	-0.0532463	0.447315
13953	sp|Q9UJF2-2|NGAP_HUMAN	RASAL2	NGAP_HUMAN Isoform 2 of Ras GTPase-activating protein nGAP	164	RSPRRRSISGTST	30.8348	0	0	494157	2640	3551	eb03383_JV256_phos	eb03383.raw	R	R.S#ISGTSTSEK.P	0	0	2	2	219.15	167.31	418.36	500.36	169.48	213.51	327.46	458.38	274.24	218.02	361.04	460.28	275.033	254.559	295.082	225.032	282.687	254.429	418.36	448.62	449.856	502.361	584.893	527.021	274.891	254.05	438.945	538.092	0.0737091	0.11348	0.0406386	0.0787318	0.924181	1.22587	-0.113753	0.486594	0.293811	0.0336711
12597	sp|Q86UU1|PHLB1_HUMAN	PHLDB1	PHLB1_HUMAN Pleckstrin homology-like domain family B member 1	563	CVQRKLSSGDLRV	24.437	0	0	494156	4493	5882	eb03384_JV256_phos	eb03384.raw	R	R.KLS#SGDLR.V	0	0	2	2	1976.2	1618.62	2379.35	2379.37	1440.2	1666.97	1397.95	1682.83	2267.26	1852.89	1843.72	2050.27	2480.13	2163.18	2439.57	2177.04	2207.07	2162.32	2379.35	1915.19	2297.28	2388.89	2147.29	2347.56	2360.96	2182.14	2197.27	2294.58	0.0730548	0.0104506	0.112736	0.0563146	0.924261	1.04429	-0.113627	0.250265	0.062516	0.290879
25467	sp|Q5T5Y3-3|CAMP1_HUMAN	CAMSAP1	CAMP1_HUMAN Isoform 3 of Calmodulin-regulated spectrin-associated protein 1	838	KLQRLNSCETKSS	23.6238	0	0	494157	3264	4290	eb03383_JV256_phos	eb03383.raw	R	R.LNS#CETK.S	0	0	1	1	545.4	491.26	737.37	737.6	479.14	474.21	562.14	609.02	628.03	543.09	685.42	625.06	684.477	719.668	675.76	660.745	627.854	633.786	737.37	770.132	854.033	740.55	777.11	715.694	693.302	640.795	787.178	744.451	0.0335297	0.0273563	0.0764385	0.0414979	0.924265	0.945721	-0.113621	0.123052	-0.0805133	0.465864
13473	sp|Q6NYC8|PPR18_HUMAN	PPP1R18	PPR18_HUMAN Phostensin	125	ARERRPSPGEMRD	1000	0	0	494156	928	1553	eb03384_JV256_phos	eb03384.raw	R	R.RPS#PGEMR.D	0	0	2	2	584.46	506.91	922.72	923.17	533.01	530.16	682.24	724.35	734.65	655.41	792.59	796.28	733.497	800.581	790.483	681.794	701.932	764.863	922.72	934.669	987.567	926.863	924.271	911.741	774.854	716.196	948.319	920.958	0.0466797	0.0605043	0.036392	0.00878107	0.924299	0.971148	-0.113569	0.111022	-0.0422366	0.381719
6998	sp|Q9Y2X7-3|GIT1_HUMAN	GIT1	GIT1_HUMAN Isoform 3 of ARF GTPase-activating protein GIT1	370	QQGKSLSSPTDNL	9.34047	-2	9	494156	18344	22745	eb03384_JV256_phos	eb03384.raw	R	K.SLS#SPTDNLELSLR.S	0	0	3	3	178.23	150.17	235.01	210.28	144.56	159.34	155.13	167.68	226.97	188.74	181.47	195.59	223.679	217.129	244.22	201.979	210.966	220.26	235.01	212.528	226.112	211.121	213.96	223.951	228.342	211.068	224.55	216.344	0.0619012	0.0433078	0.050421	0.0311486	0.924349	0.963455	-0.113491	0.0908062	-0.0537105	0.408492
7934	sp|P47974|TISD_HUMAN	ZFP36L2	TISD_HUMAN Zinc finger protein 36, C3H1 type-like 2	38	DKKAVGTPVAAAP	46.1286	0	0	494156	21530	26628	eb03384_JV256_phos	eb03384.raw	U	K.AVGT#PVAAAPSSGFAPGFLR.R	0	0	1	1	15.08	10.65	23.49	22.38	13.89	16.64	14.86	16.45	19.43	16.93	13.14	21.76	18.9254	20.8628	20.9067	14.3243	22.0314	19.7573	23.49	20.3582	16.3724	22.4695	20.9902	24.9152	20.2316	18.7043	20.0735	22.7916	0.055924	0.211715	0.177712	0.0869717	0.924509	1.13541	-0.113241	0.4584	0.183209	0.454265
3908	sp|Q03164-3|KMT2A_HUMAN	KMT2A	KMT2A_HUMAN Isoform 3 of Histone-lysine N-methyltransferase 2A	2941	SVLTTRSPTVPSQ	30.8348	0	0	494156	1201	1890	eb03384_JV256_phos	eb03384.raw	R	R.S#PTVPSQNPSR.L	0	0	1	1	58.05	51.35	106.25	101.01	51.26	54.42	79.87	86.51	71.34	58.6	82.67	102.63	72.8527	76.9925	76.7618	69.0657	72.0521	68.3862	106.25	109.422	103.007	101.414	110.387	117.511	75.5357	69.8347	106.226	109.771	0.0307982	0.0279253	0.030196	0.0734833	0.924525	1.03337	-0.113215	0.0537662	0.0473531	0.599265
21153	sp|Q14155-5|ARHG7_HUMAN	ARHGEF7	ARHG7_HUMAN Isoform 5 of Rho guanine nucleotide exchange factor 7	601	KPERKPSDEEFAS	73.6163	0	0	494157	2968	3940	eb03383_JV256_phos	eb03383.raw	R	R.KPS#DEEFASR.K	0	0	3	3	961.69	847.41	1615.2	1550.36	807.38	813.76	1140.65	1122.25	1160.78	1006.87	1430.88	1276.85	1206.92	1212.68	1249	1139.77	1077.42	1175.02	1615.2	1562.69	1782.88	1556.56	1431.99	1461.99	1222.87	1130.73	1653.59	1483.52	0.0186552	0.0437083	0.0695477	0.0438244	0.924657	0.897149	-0.113009	0.0510535	-0.156581	0.161723
24359	sp|P29317|EPHA2_HUMAN	EPHA2	EPHA2_HUMAN Ephrin type-A receptor 2	897	VSIRLPSTSGSEG	6.59058	0	0	494156	15728	19558	eb03384_JV256_phos	eb03384.raw	U	R.LPS#T#SGSEGVPFR.T	4	4	9	1	70.87	59.26	50.17	60.46	57.43	66.85	40.43	38.29	78.27	61.45	39.67	49.55	88.9419	86.2599	84.2185	79.7047	88.5094	71.7122	50.17	55.3891	49.4288	60.7018	48.858	56.7347	86.4734	79.9754	51.6626	55.4315	0.0273945	0.105056	0.0628775	0.108756	0.924856	1.07295	-0.1127	0.283573	0.101586	0.546224
34164	sp|Q6P2H3|CEP85_HUMAN	CEP85	CEP85_HUMAN Centrosomal protein of 85 kDa	623	EAQRRDSALQQLR	1000	0	0	494156	2684	3696	eb03384_JV256_phos	eb03384.raw	R	R.RDS#ALQQLR.T	0	0	1	1	31.89	29.14	45.27	42.23	26.18	28.78	25.78	35.96	43.77	33.97	39.09	33.98	40.0219	39.3224	47.0965	39.1933	38.1047	39.643	45.27	35.3186	48.7061	42.3989	45.885	38.9071	42.1469	38.9803	43.0982	42.397	0.102041	0.0202907	0.161329	0.0822919	0.924867	0.983729	-0.112681	0.278103	-0.0236672	0.91734
31759	sp|P20309|ACM3_HUMAN	CHRM3	ACM3_HUMAN Muscarinic acetylcholine receptor M3	457	TATLPLSFKEATL	36.5564	0	0	494156	19863	24596	eb03384_JV256_phos	eb03384.raw	U	K.STATLPLS#FK.E	0	0	2	2	38.36	23.47	133.45	138.79	30.18	30.69	85.43	101.61	29.99	37.79	99	106.49	48.1418	45.3304	32.2692	31.5671	40.6336	44.1009	133.45	117.039	123.354	139.345	129.654	121.931	41.9138	38.7672	124.614	130.31	0.202079	0.166944	0.0664268	0.0669599	0.924927	1.04571	-0.112588	0.73922	0.0644795	0.295185
12689	sp|Q9NYF8|BCLF1_HUMAN	BCLAF1	BCLF1_HUMAN Bcl-2-associated transcription factor 1	177	GEPQEESPLKSKS	1000	0	0	494156	4618	6036	eb03384_JV256_phos	eb03384.raw	R	K.AEGEPQEES#PLK.S	0	0	3	3	692.18	582.66	831.59	865.18	560.04	567.38	545.06	579.45	757.25	685.74	767.28	731.73	868.686	841.18	814.801	783.678	751.211	800.259	831.59	746.732	956.031	868.641	739.378	837.831	841.556	778.382	844.784	815.283	0.0320174	0.0320521	0.124613	0.0828137	0.924933	0.965079	-0.112579	0.122038	-0.0512817	0.58822
1399	sp|Q7Z6Z7|HUWE1_HUMAN	HUWE1	HUWE1_HUMAN E3 ubiquitin-protein ligase HUWE1	1368	GVVRDLSMSEEDQ	4.08456	0	2	494157	11598	14342	eb03383_JV256_phos	eb03383.raw	R	R.DLS#MSEEDQMMR.A	0	0	1	1	203.49	156.9	227.75	248.13	152.87	176.81	175.64	194.87	232.1	200.91	201.15	225.01	255.38	229.611	249.74	211.03	234.096	234.462	227.75	240.627	250.633	249.123	248.654	257.636	244.91	226.53	239.67	251.804	0.0553119	0.0592589	0.0478634	0.0200797	0.92495	1.05063	-0.112552	0.324382	0.0712545	0.119884
13392	sp|Q6WKZ4|RFIP1_HUMAN	RAB11FIP1	RFIP1_HUMAN Rab11 family-interacting protein 1	434	KPESRRSSLLSLM	0	0	1	494156	24070	29759	eb03384_JV256_phos	eb03384.raw	R	R.RS#SLLS#LMTGK.K	1	0	2	1	176.65	158.47	287.33	231.17	165.61	172.71	192.79	182.35	237.28	196.66	232.36	207.48	221.696	248.746	255.313	213.142	228.668	229.502	287.33	264.122	289.521	232.095	232.679	237.565	241.918	223.771	280.324	234.113	0.073655	0.0411766	0.0502062	0.0128302	0.924985	0.835149	-0.112499	0.0700695	-0.259894	0.0249828
18706	sp|Q99700|ATX2_HUMAN	ATXN2	ATX2_HUMAN Ataxin-2	466	LENDDRSEEEKYT	1000	0	0	494157	4271	5506	eb03383_JV256_phos	eb03383.raw	R	R.VALENDDRS#EEEK.Y	0	0	1	1	91.15	83.27	141.68	146.65	91.09	90.86	99.6	131.46	129.74	110.71	110.06	118.33	114.393	136.817	139.6	111.998	120.299	129.199	141.68	136.452	137.135	147.237	167.743	135.488	130.27	120.498	138.422	150.156	0.106088	0.0713864	0.0205304	0.108717	0.924988	1.08477	-0.112493	0.139414	0.117384	0.361373
36127	sp|Q8WV44|TRI41_HUMAN	TRIM41	TRI41_HUMAN E3 ubiquitin-protein ligase TRIM41	447	HPALMLSPDRRGV	19.7671	0	0	494157	21740	26568	eb03383_JV256_phos	eb03383.raw	R	R.VDLTLDPDTAHPALMLS#PDRR.G	0	0	2	2	93.95	89.31	119.71	114.52	87.14	86.01	82.97	101.36	122.19	100.94	94.99	97.4	117.907	130.884	131.476	120.122	113.877	117.797	119.71	113.669	118.358	114.978	129.335	111.523	126.756	117.265	117.245	118.612	0.0605017	0.0269143	0.0270404	0.0796368	0.925127	1.01166	-0.112277	0.250694	0.0167195	0.866529
30639	sp|Q8N4C6-7|NIN_HUMAN	NIN	NIN_HUMAN Isoform 7 of Ninein	272	RHLSMQSFDESGR	23.6238	0	0	494156	6849	8746	eb03384_JV256_phos	eb03384.raw	R	R.HLSMQS#FDESGR.R	0	0	1	1	20.99	17.47	29.28	25.25	13.42	19.13	18.43	21.86	24.38	15.82	20.27	22.58	26.3424	20.1568	26.2329	23.4971	25.3281	18.4619	29.28	25.2491	25.2564	25.351	27.8934	25.8541	24.2441	22.4291	26.5952	26.3662	0.146018	0.158523	0.0874268	0.051062	0.925137	0.991389	-0.112261	0.67785	-0.0124773	0.916901
5513	sp|O75362|ZN217_HUMAN	ZNF217	ZN217_HUMAN Zinc finger protein 217	570	AKDVTGSPPAKQL	31.2747	0	0	494157	3546	4628	eb03383_JV256_phos	eb03383.raw	U	K.DVTGS#PPAK.Q	0	0	2	2	320.05	253.83	418.42	503.32	261.71	294.15	297.97	404.64	350.53	302.77	349.75	462.67	401.663	393.088	377.17	341.401	389.455	353.333	418.42	408.219	435.788	505.333	516.321	529.757	390.64	361.396	420.809	517.137	0.0318154	0.069234	0.0331248	0.023654	0.925138	1.22891	-0.11226	0.219608	0.297381	0.00415585
10716	sp|P41214|EIF2D_HUMAN	EIF2D	EIF2D_HUMAN Eukaryotic translation initiation factor 2D	363	IPEPSPTSQTIQE	20.1669	0	0	494156	22872	28277	eb03384_JV256_phos	eb03384.raw	R	R.ITSFVIPEPSPT#SQTIQEGSR.E	0	0	1	1	29.54	26.46	42.08	34.94	33.55	32.34	28.69	29.98	34.91	31.93	32.56	30.93	37.0727	50.3921	37.5632	35.5887	42.8182	37.2623	42.08	39.3053	40.5698	35.0798	38.2545	35.4149	41.676	38.5564	40.6517	36.2497	0.181216	0.0981543	0.0341723	0.0481179	0.925146	0.891714	-0.112246	0.300436	-0.165346	0.129304
4955	sp|Q86VX9|MON1A_HUMAN	MON1A	MON1A_HUMAN Vacuolar fusion protein MON1 homolog A	56	MFVHARSYEDLTE	0	0	16	494157	5535	7024	eb03383_JV256_phos	eb03383.raw	U	R.S#YEDLTESEDGAASGDSHK.E	0	0	1	1	97.07	73.62	198.84	196.38	66.59	65.38	137.73	160.89	77.61	83.06	169.37	162.29	121.823	100.018	83.5084	99.0189	86.5631	96.931	198.84	188.69	211.035	197.166	205.296	185.822	101.783	94.171	199.522	196.094	0.188814	0.0708373	0.0560743	0.0498784	0.925212	0.982822	-0.112144	0.555858	-0.0249974	0.803672
2010	sp|Q9UQ35|SRRM2_HUMAN	SRRM2	SRRM2_HUMAN Serine/arginine repetitive matrix protein 2	1320	HKELSNSPLRENS	20.1669	0	0	494157	20749	25368	eb03383_JV256_phos	eb03383.raw	R	K.ELSNS#PLRENSFGSPLEFR.N	3	3	11	5	759.99	657.04	997.56	1111.55	653.46	676	719.61	843.46	994.05	858.34	873.54	1010.54	953.787	981.497	1069.6	883.719	895.024	1001.68	997.56	985.866	1088.43	1116	1076.25	1157.07	1001.63	926.809	1023.95	1116.44	0.0603744	0.0702291	0.0548321	0.0361941	0.925303	1.09032	-0.112003	0.00607874	0.124757	0.0234377
3887	sp|Q2KHR3|QSER1_HUMAN	QSER1	QSER1_HUMAN Glutamine and serine-rich protein 1	615	SVIRSNSRLEDQV	5.08456	-2	14	494156	22556	27891	eb03384_JV256_phos	eb03384.raw	R	R.SNS#RLEDQVIGVALQASK.K	0	0	1	1	29.47	24.98	29.79	28.28	26.14	25.89	33.01	18.61	33.64	31.01	33.98	24.84	36.9848	39.2623	36.1966	33.5981	34.2784	36.1887	29.79	45.2237	42.3391	28.3931	23.7464	28.4418	37.4813	34.6884	39.1176	26.8604	0.0424736	0.0387183	0.20977	0.100407	0.925486	0.686658	-0.111717	0.19721	-0.542335	0.171335
10719	sp|O43426|SYNJ1_HUMAN	SYNJ1	SYNJ1_HUMAN Synaptojanin-1	1178	IGRSQPSPQAGLA	15.0073	0	0	494156	6087	7810	eb03384_JV256_phos	eb03384.raw	R	R.SQPS#PQAGLAGPGPAGYSTAR.P	0	0	2	1	64.48	56	76.45	75.31	57.39	59.8	56.32	68.92	81.75	69.91	63.07	74.01	80.9224	86.1998	87.963	75.32	79.1752	81.585	76.45	77.1584	78.5852	75.6112	87.9419	84.7415	85.0284	78.6934	77.3979	82.7649	0.0430862	0.0401578	0.0140516	0.0773101	0.925495	1.06934	-0.111702	0.00418497	0.0967246	0.253062
5997	sp|Q13428-4|TCOF_HUMAN	TCOF1	TCOF_HUMAN Isoform 4 of Treacle protein	1147	GTLPATSPQSTSV	6.59058	-17	5	494156	12428	15533	eb03384_JV256_phos	eb03384.raw	R	R.TQPSSGVDSAVGTLPATS#PQSTSVQAK.G	0	0	3	3	151.24	134.94	164.27	170.46	140.09	136.73	118.08	128.48	172.93	154.32	147.3	145.21	189.806	210.415	186.073	181.494	181.031	180.091	164.27	161.77	183.536	171.142	163.94	166.265	195.431	180.872	169.858	167.116	0.0670822	0.00395154	0.0701214	0.0219921	0.925502	0.983854	-0.111692	0.189617	-0.0234839	0.746162
26352	sp|Q8N3E9|PLCD3_HUMAN	PLCD3	PLCD3_HUMAN 1-phosphatidylinositol 4,5-bisphosphate phosphodiesterase delta-3	496	EDGRALSDREEEE	1000	0	0	494156	8982	11337	eb03384_JV256_phos	eb03384.raw	U	R.ALS#DREEEEEDDEEEEEEVEAAAQR.R	0	0	3	3	157.89	130.38	138.38	138.1	124.31	132.53	108.78	114.38	171.06	150.58	112.71	119.94	198.152	186.714	184.061	175.361	175.47	175.727	138.38	149.029	140.437	138.652	145.949	137.331	189.642	175.519	142.615	140.644	0.0394861	0.00107019	0.0396077	0.0329999	0.925529	0.98618	-0.11165	0.0853852	-0.0200766	0.220979
5077	sp|Q96N67|DOCK7_HUMAN	DOCK7	DOCK7_HUMAN Dedicator of cytokinesis protein 7	452	SLERTTSGDDACN	7.71046	-2	18	494157	27484	33466	eb03383_JV256_phos	eb03383.raw	R	R.TTS#GDDACNLTSFRPATLTVTNFFK.Q	0	0	2	2	151.22	133.07	203.35	199.62	116.08	120.2	152.11	159.66	167.49	141.98	170.73	174.94	189.781	174.352	180.219	178.979	159.145	165.691	203.35	208.391	212.73	200.418	203.726	200.306	181.451	167.938	208.157	201.484	0.0429199	0.0601792	0.0225511	0.00964288	0.92553	0.967942	-0.111648	0.0101151	-0.0470077	0.149513
8654	sp|P46100|ATRX_HUMAN	ATRX	ATRX_HUMAN Transcriptional regulator ATRX	1061	KKKDELSDYAEKS	20.1669	0	0	494157	7931	9906	eb03383_JV256_phos	eb03383.raw	R	K.KKDELS#DYAEK.S	0	0	1	1	407.04	336.04	485.83	474.41	340.13	335.46	335.45	372.49	399.81	383.76	397.97	390.65	510.835	510.875	430.196	451.974	444.149	447.848	485.83	459.567	495.871	476.308	475.297	447.294	483.969	447.99	480.422	466.3	0.0962229	0.00873751	0.0390208	0.0353141	0.92566	0.970604	-0.111446	0.313029	-0.0430458	0.529052
35713	sp|Q8WYA6|CTBL1_HUMAN	CTNNBL1	CTBL1_HUMAN Beta-catenin-like protein 1	545	NIGDGRSPEFREN	44.425	0	0	494157	5625	7133	eb03383_JV256_phos	eb03383.raw	R	K.EYAENIGDGRS#PEFR.E	0	0	1	1	145.1	117.3	224.6	203.21	137.75	139.72	164.17	144.97	177.49	166.36	185.38	183.41	182.1	206.9	190.979	157.768	184.989	194.142	224.6	224.913	230.983	204.023	184.982	210.004	193.327	178.967	226.832	199.67	0.0649964	0.105718	0.0158645	0.0654432	0.925721	0.880253	-0.111351	0.243908	-0.18401	0.0510674
919	sp|Q86W92|LIPB1_HUMAN	PPFIBP1	LIPB1_HUMAN Liprin-beta-1	638	DLGQSNSDLDMPF	4.08456	-2	0	494157	21843	26693	eb03383_JV256_phos	eb03383.raw	R	R.DLGQSNS#DLDMPFAK.W	0	0	1	1	87.97	70.28	111.11	124.83	68.74	81.79	80.23	103.96	94.87	76.67	120.7	103.19	110.402	103.247	102.08	94.5266	108.29	89.4739	111.11	109.915	150.392	125.329	132.653	118.153	105.243	97.4302	123.806	125.378	0.0428133	0.0999514	0.186036	0.0578276	0.925761	1.0127	-0.111288	0.352181	0.0182089	0.935051
16138	sp|Q4LE39|ARI4B_HUMAN	ARID4B	ARI4B_HUMAN AT-rich interactive domain-containing protein 4B	295	KEKEDNSSEEEEE	1000	0	0	494156	12540	15668	eb03384_JV256_phos	eb03384.raw	R	K.EKEDNS#S#EEEEEIEPFPEER.E	1	1	6	2	181.54	160.35	262.86	244.63	147.73	156.83	179.39	205.7	213.8	176.58	223.31	211.25	227.833	221.89	230.049	215.671	207.643	206.069	262.86	245.764	278.244	245.609	262.473	241.881	226.591	209.794	262.29	249.988	0.0186177	0.0245467	0.0619449	0.0438911	0.925873	0.953098	-0.111114	0.0439366	-0.0693033	0.511054
38189	sp|Q6NZ67|MZT2B_HUMAN	MZT2B	MZT2B_HUMAN Mitotic-spindle organizing protein 2B	152	GGGPGKSPTRGST	11.0148	0	2	494157	685	1202	eb03383_JV256_phos	eb03383.raw	R	K.GGGPGKS#PTR.G	0	0	2	2	911.14	749.59	926.73	946.11	764.05	856.99	495.21	693.32	1113.82	932.36	642.88	884.83	1143.48	1147.6	1198.47	1008.2	1134.65	1088.06	926.73	678.438	801.028	949.894	884.676	1013.13	1163.18	1076.97	802.065	949.234	0.0263309	0.0593828	0.154787	0.0676646	0.925883	1.18349	-0.111099	0.147186	0.243043	0.141006
12533	sp|P15056|BRAF_HUMAN	BRAF	BRAF_HUMAN Serine/threonine-protein kinase B-raf	151	ARSNPKSPQKPIV	1000	0	0	494156	3446	4611	eb03384_JV256_phos	eb03384.raw	R	K.S#PQKPIVR.V	0	0	2	2	289.84	246.4	325.31	331.66	238.79	248.42	200.96	268.91	318.03	278.83	252.17	317.48	363.749	358.663	342.2	331.408	328.908	325.395	325.31	275.315	314.204	332.987	343.129	363.515	354.871	328.57	304.943	346.543	0.0317405	0.00919407	0.0860897	0.0448652	0.925887	1.13642	-0.111092	0.0318043	0.184497	0.144225
14734	sp|O43491|E41L2_HUMAN	EPB41L2	E41L2_HUMAN Band 4.1-like protein 2	39	NQQNQSSDPEEEK	6.59058	-1	0	494156	2057	2937	eb03384_JV256_phos	eb03384.raw	R	K.EVAENQQNQSS#DPEEEK.G	0	0	1	1	38.06	33.37	52.81	60.35	35.25	34.41	42.33	51.29	47.21	42.71	32.84	44.36	47.7653	52.9455	50.798	44.8826	45.5588	49.8426	52.81	57.9921	40.9186	60.5914	65.446	50.7922	50.5029	46.7614	50.5736	58.9432	0.0515351	0.0575207	0.173088	0.126642	0.925914	1.16549	-0.11105	0.188564	0.220942	0.00810006
3877	sp|Q9GZR7|DDX24_HUMAN	DDX24	DDX24_HUMAN ATP-dependent RNA helicase DDX24	82	RKAQAVSEEEEEE	1000	0	0	494156	3714	4938	eb03384_JV256_phos	eb03384.raw	R	K.AQAVS#EEEEEEEGK.S	0	0	2	1	220.65	186.27	272.56	285.49	194.33	194.33	185.16	185.84	239.6	220.69	249.94	250.39	276.916	291.884	257.81	250.533	257.293	257.545	272.56	253.669	311.425	286.632	237.132	286.697	275.536	255.124	279.218	270.153	0.0619841	0.0155908	0.105466	0.105857	0.925917	0.967535	-0.111045	0.187309	-0.0476136	0.522913
21448	sp|Q96IZ0|PAWR_HUMAN	PAWR	PAWR_HUMAN PRKC apoptosis WT1 regulator protein	230	GRYKSTTSVSEED	9.34047	-2	9	494157	1279	1928	eb03383_JV256_phos	eb03383.raw	U	K.STT#SVSEEDVSSR.Y	0	0	1	1	64.79	49.14	67.34	71.93	50.08	49.59	47.33	59.18	71.81	72.61	67.22	69.09	81.3115	75.2202	77.2676	66.0933	65.6572	84.7359	67.34	64.8421	83.7561	72.2177	75.5137	79.1081	77.9331	72.1621	71.9794	75.6132	0.0397738	0.150929	0.142751	0.0455773	0.92595	1.05048	-0.110994	0.486439	0.0710529	0.501305
26153	sp|Q92945|FUBP2_HUMAN	KHSRP	FUBP2_HUMAN Far upstream element-binding protein 2	181	GCKVQISPDSGGL	1000	0	0	494157	10849	13433	eb03383_JV256_phos	eb03383.raw	R	K.VQIS#PDS#GGLPER.S	1	1	7	5	509.52	481.51	623.21	612.25	441.34	452.49	482.26	484.51	619.17	493.64	517.65	549.27	639.448	662.893	666.227	647.631	599.097	576.078	623.21	660.696	644.992	614.699	618.235	628.914	656.189	607.602	642.966	620.616	0.0222406	0.0601165	0.0292784	0.0119248	0.925955	0.965239	-0.110985	0.240074	-0.0510417	0.161985
17615	sp|Q8N556-2|AFAP1_HUMAN	AFAP1	AFAP1_HUMAN Isoform 2 of Actin filament-associated protein 1	763	HRTLENSPISSCD	6.03896	-4	4	494157	22667	27685	eb03383_JV256_phos	eb03383.raw	R	R.TLENS#PISSCDT#SDTEGPVPVNSAAVLK.K	2	2	5	3	135.02	116.51	123.96	131.2	108.05	114	94.93	105.63	159.48	135.76	114.61	108.74	169.45	162.291	171.6	156.706	150.936	158.432	123.96	130.054	142.804	131.725	134.784	124.507	167.781	155.358	132.273	130.339	0.0290503	0.0252678	0.0726979	0.0404842	0.925959	0.985378	-0.110979	0.00193771	-0.0212505	0.836041
12593	sp|Q86UU1|PHLB1_HUMAN	PHLDB1	PHLB1_HUMAN Pleckstrin homology-like domain family B member 1	470	LSRRALSPLPTRT	44.2778	0	0	494157	7811	9763	eb03383_JV256_phos	eb03383.raw	R	R.ALS#PLPTR.T	0	0	3	3	441	356.2	619.83	751.07	369.41	389.34	433.88	563.91	546.65	494.11	508.49	643.15	553.455	554.854	588.195	479.089	515.486	576.626	619.83	594.416	633.579	754.074	719.549	736.407	565.501	523.734	615.941	736.677	0.0347762	0.0941107	0.0322579	0.0234352	0.926141	1.19602	-0.110697	0.148248	0.258239	0.00592102
23021	sp|P98175|RBM10_HUMAN	RBM10	RBM10_HUMAN RNA-binding protein 10	797	HRRAHLSENELEA	1000	0	0	494157	16304	20018	eb03383_JV256_phos	eb03383.raw	R	R.AHLS#ENELEALEK.N	0	0	1	1	80.29	66.67	119.71	121.79	75.26	81.51	108.08	103.39	107.9	92.52	96.5	115.85	100.764	113.041	116.1	89.6711	107.919	107.971	119.71	148.07	120.239	122.277	131.926	132.648	109.968	101.854	129.34	128.95	0.0738093	0.103584	0.125429	0.0449044	0.92621	0.996991	-0.110589	0.0422882	-0.00434762	0.967155
34697	sp|Q9BZ29-4|DOCK9_HUMAN	DOCK9	DOCK9_HUMAN Isoform 4 of Dedicator of cytokinesis protein 9	927	AEPYVASEYKTVH	13.3795	0	0	494156	8473	10717	eb03384_JV256_phos	eb03384.raw	R	K.AEPYVAS#EYK.T	0	0	1	1	63.37	58.69	84.26	77.33	63.57	57.07	57.86	69.53	63.04	60.35	70.07	66.57	79.5293	95.4821	67.831	78.938	75.5607	70.4284	84.26	79.2682	87.3072	77.6393	88.7203	76.2226	80.9475	74.9757	83.6118	80.8607	0.171469	0.0571498	0.04854	0.0846308	0.926226	0.967097	-0.110563	0.48537	-0.0482671	0.702214
4393	sp|Q9H7N4|SFR19_HUMAN	SCAF1	SFR19_HUMAN Splicing factor, arginine/serine-rich 19	234	YDPFHPTDEAYSP	2.01746	-6	5	494157	26173	31908	eb03383_JV256_phos	eb03383.raw	U	R.FDIYDPFHPT#DEAYSPPPAPEQK.Y	0	0	3	3	256.21	207.39	250.58	238.12	211.29	223.06	162.97	200.51	284.26	257.76	223.57	229.3	321.544	317.358	305.864	278.94	295.331	300.806	250.58	223.269	278.568	239.072	255.851	262.548	314.922	291.692	250.806	252.491	0.0257803	0.0390081	0.110246	0.0478962	0.926238	1.00672	-0.110546	0.165727	0.00965939	0.923379
35576	sp|Q9Y6E0|STK24_HUMAN	STK24	STK24_HUMAN Serine/threonine-protein kinase 24	190	TQIKRNTFVGTPF	27.1205	0	0	494157	27452	33426	eb03383_JV256_phos	eb03383.raw	R	K.RNT#FVGTPFWMAPEVIK.Q	0	0	3	3	196.15	177.07	426.9	386.98	225.47	189.08	286.36	325.82	243.73	253.73	360.32	318.3	246.168	338.656	262.253	238.159	250.342	296.103	426.9	392.313	448.959	388.528	415.746	364.454	282.359	261.535	422.724	389.576	0.175002	0.116812	0.0675446	0.0658728	0.926248	0.921585	-0.11053	0.619993	-0.117811	0.400198
4248	sp|Q96I25|SPF45_HUMAN	RBM17	SPF45_HUMAN Splicing factor 45	222	EQDRPRSPTGPSN	13.3795	0	0	494156	17520	21743	eb03384_JV256_phos	eb03384.raw	R	R.S#PTGPSNSFLANMGGTVAHK.I	0	0	4	4	227.06	183.84	287.24	318.69	173.55	198.35	197.82	233.54	255.54	214.39	243.5	257.31	284.96	260.672	274.961	247.265	262.615	250.193	287.24	271.013	303.401	319.965	297.997	294.62	273.531	253.358	287.218	304.194	0.0446277	0.0321677	0.0563816	0.0452407	0.926248	1.0591	-0.110529	0.226041	0.0828445	0.321174
11116	sp|P49792|RBP2_HUMAN	RANBP2	RBP2_HUMAN E3 SUMO-protein ligase RanBP2	796	SKSYKYSPKTPPR	24.437	0	0	494156	4020	5307	eb03384_JV256_phos	eb03384.raw	R	K.SYKYS#PK.T	0	0	4	3	941.85	912.38	1293.19	1375.18	875.58	854.76	970.96	1090.16	1168.87	959.03	1160	1174.31	1182.02	1315.12	1257.7	1227.15	1131.7	1119.19	1293.19	1330.22	1445.36	1380.68	1391.04	1344.58	1251.62	1159.35	1356.26	1372.1	0.0533377	0.0509359	0.0585116	0.0177745	0.92628	1.01169	-0.110479	0.317719	0.0167605	0.812838
4676	sp|Q14160|SCRIB_HUMAN	SCRIB	SCRIB_HUMAN Protein scribble homolog	1437	EQPPWASPSPTSR	13.3795	0	0	494156	21411	26481	eb03384_JV256_phos	eb03384.raw	R	R.LALDGETLGEEEQEDEQPPWAS#PSPTSR.Q	0	0	9	5	90.65	85.08	122.8	129.52	82.64	76.57	89.67	108.77	109.27	97.22	106.29	127.07	113.766	124.125	117.575	114.433	101.379	113.456	122.8	122.848	132.437	130.038	138.791	145.495	118.489	109.756	126.028	138.108	0.0442228	0.0662482	0.0440404	0.0561236	0.926298	1.09585	-0.110452	0.345946	0.132047	0.0420967
20830	tr|E7ETA6|E7ETA6_HUMAN	PCM1	E7ETA6_HUMAN Pericentriolar material 1 protein	93	RYMSQMSVPEQAE	33.6572	0	0	494157	14584	17943	eb03383_JV256_phos	eb03383.raw	R	R.YM*SQMS#VPEQAELEK.L	0	0	5	5	307.9	282.88	399.93	342.75	276.44	286.54	296.53	302.8	385.44	314.37	390.48	318.39	386.414	415.213	414.733	380.474	379.379	366.87	399.93	406.246	486.538	344.121	386.373	364.557	405.454	375.574	430.905	365.017	0.0406707	0.0201239	0.112051	0.0578868	0.926306	0.847094	-0.110439	0.138684	-0.239406	0.158437
4287	sp|Q8WYL5|SSH1_HUMAN	SSH1	SSH1_HUMAN Protein phosphatase Slingshot homolog 1	515	CCFRRLSDPLLPS	57.3472	0	0	494156	23878	29515	eb03384_JV256_phos	eb03384.raw	R	R.RLS#DPLLPS#PEDETGSLVHLEDPER.E	1	1	6	4	85.58	82.37	123.96	121.66	74.16	82.56	87.99	110.96	124.29	91.22	100.39	110.97	107.403	111.388	133.736	110.788	109.309	106.454	123.96	120.546	125.086	122.147	141.585	127.061	117.509	108.85	123.197	130.264	0.120787	0.0202401	0.0191883	0.0775912	0.926314	1.05736	-0.110427	0.45602	0.0804674	0.422889
1846	sp|Q9NTI5|PDS5B_HUMAN	PDS5B	PDS5B_HUMAN Sister chromatid cohesion protein PDS5 homolog B	1283	NEDEQNSPPKKGK	1000	0	0	494156	14967	18626	eb03384_JV256_phos	eb03384.raw	R	R.LKEDILENEDEQNS#PPK.K	0	0	1	1	82.11	61.95	62.9	84.48	57.2	62.86	38.18	72.57	86.46	81.12	54.31	94.33	103.048	85.9144	93.031	83.3227	83.2266	94.667	62.9	52.3066	67.6703	84.8179	92.5993	108.008	93.9978	87.0721	60.959	95.1417	0.0915728	0.0755414	0.128998	0.124048	0.926321	1.56075	-0.110416	0.39946	0.64224	0.0307099
8180	sp|Q8IZL8-2|PELP1_HUMAN	PELP1	PELP1_HUMAN Isoform 2 of Proline-, glutamic acid- and leucine-rich protein 1	1159	EVEEPGTEEERGA	1000	0	0	494156	23487	29037	eb03384_JV256_phos	eb03384.raw	R	K.VQPEPEPEPGLLLEVEEPGT#EEER.G	0	0	4	4	119.46	105.3	139.28	149.98	115.66	117.45	117	134.1	156.66	136.12	134.55	144.42	149.922	173.721	168.566	141.629	155.504	158.852	139.28	160.29	167.649	150.58	171.112	165.361	164.07	151.995	155.74	162.351	0.0763114	0.0600825	0.0945285	0.0652393	0.926402	1.04245	-0.110289	0.0599789	0.0599772	0.275843
17740	sp|Q96G74|OTUD5_HUMAN	OTUD5	OTUD5_HUMAN OTU domain-containing protein 5	508	GADRATSPLVSLY	6.59058	-1	6	494157	24538	29942	eb03383_JV256_phos	eb03383.raw	R	R.ATS#PLVSLYPALECR.A	0	0	3	2	45.75	37.89	64.91	67.58	40.69	46.49	59.08	50.37	61.39	50.12	52.28	55.35	57.4162	61.1164	66.0556	50.962	61.5528	58.49	64.91	80.9396	65.1409	67.8503	64.2721	63.3758	61.5294	57.0016	70.3302	65.1661	0.0704456	0.0956111	0.130652	0.0363294	0.926412	0.926574	-0.110274	0.21215	-0.110023	0.474369
4611	sp|Q96JM3|CHAP1_HUMAN	CHAMP1	CHAP1_HUMAN Chromosome alignment-maintaining phosphoprotein 1	145	SVLSPESPKPTPL	12.4311	-6	7	494156	24665	30490	eb03384_JV256_phos	eb03384.raw	U	K.LGSVLSPES#PKPTPLTPLEPQK.P	0	0	1	1	32.23	30.5	61.58	73.54	30.67	31.86	61.14	58.75	40.13	31.67	55.82	48.4	40.4486	46.0663	43.1799	41.0225	42.1826	36.9589	61.58	83.7618	69.5517	73.8342	74.965	55.418	43.2316	40.0547	71.6312	68.0724	0.0649803	0.068483	0.156861	0.161205	0.926513	0.950318	-0.110116	0.25197	-0.0735179	0.701811
26087	sp|Q9NTZ6|RBM12_HUMAN	RBM12	RBM12_HUMAN RNA-binding protein 12	424	KRSRSRSPHEAGF	44.425	0	0	494157	14819	18225	eb03383_JV256_phos	eb03383.raw	U	R.S#RS#PHEAGFCVYLK.G	2	2	9	4	477.35	475.84	229.49	238.04	543.01	539.58	152.5	224	775.83	625.34	200.92	237.69	599.074	815.601	834.793	640.005	714.404	729.772	229.49	208.925	250.346	238.992	285.824	272.155	749.823	694.727	229.587	265.657	0.17458	0.0691057	0.090209	0.0906531	0.926521	1.15711	-0.110104	0.370015	0.210523	0.22386
28540	sp|Q9BQA1|MEP50_HUMAN	WDR77	MEP50_HUMAN Methylosome protein 50	5	xxMRKETPPPLVP	1000	0	0	494156	9927	12491	eb03384_JV256_phos	eb03384.raw	R	R.KET#PPPLVPPAAR.E	0	0	4	4	319.72	315.24	509.59	501.38	316.94	295.18	374.4	389.19	414.19	352.2	438.17	411.37	401.249	476.044	445.668	423.998	390.818	411.017	509.59	512.928	545.96	503.386	496.606	471.019	440.987	408.611	522.826	490.337	0.0853013	0.0409194	0.0384524	0.0348128	0.926583	0.937859	-0.110007	0.408297	-0.0925575	0.268696
35672	sp|Q16514|TAF12_HUMAN	TAF12	TAF12_HUMAN Transcription initiation factor TFIID subunit 12	51	GAGGRLSPENNQV	100.017	0	0	494157	12577	15520	eb03383_JV256_phos	eb03383.raw	R	R.LS#PENNQVLTK.K	0	0	2	2	210.51	195.52	311.98	304.13	198.59	191.3	233.47	203.6	271.39	236.13	281.82	254.25	264.19	298.282	292.016	262.974	253.281	275.564	311.98	319.854	351.148	305.347	259.794	291.116	284.829	263.94	327.661	285.419	0.0637106	0.04233	0.0632301	0.0816512	0.92666	0.871081	-0.109889	0.245105	-0.199122	0.14102
24844	sp|Q15054|DPOD3_HUMAN	POLD3	DPOD3_HUMAN DNA polymerase delta subunit 3	307	GKRVALSDDETKE	36.5564	0	0	494156	7080	9029	eb03384_JV256_phos	eb03384.raw	R	R.VALS#DDETK.E	0	0	5	5	1013.16	907.78	1406.55	1457.13	855.99	858.61	1078.22	1298.52	1101.49	951.47	1203.07	1322.76	1271.52	1285.7	1185.2	1220.96	1136.8	1110.37	1406.55	1477.16	1499.03	1462.96	1656.91	1514.56	1247.47	1156.04	1460.91	1544.81	0.0436006	0.04996	0.0330832	0.0650259	0.926709	1.05743	-0.109812	0.0906469	0.08056	0.231269
2041	sp|Q9UQ35|SRRM2_HUMAN	SRRM2	SRRM2_HUMAN Serine/arginine repetitive matrix protein 2	536	RRGRSRSPQRPGW	11.0148	-2	7	494157	588	1079	eb03383_JV256_phos	eb03383.raw	R	R.SRS#PQRPGWSR.S	0	0	1	1	224.28	233.79	51.25	59.6	276.46	273.21	28.72	56.03	420.2	332.91	45.84	72.31	281.471	415.243	452.135	314.448	361.73	388.506	51.25	39.3464	57.1166	59.8384	71.4943	82.795	382.95	354.895	49.2377	71.3759	0.23449	0.105664	0.183892	0.160821	0.926739	1.44962	-0.109765	0.456702	0.535674	0.087714
36430	sp|Q9Y6J9|TAF6L_HUMAN	TAF6L	TAF6L_HUMAN TAF6-like RNA polymerase II p300/CBP-associated factor-associated factor 65 kDa subunit 6L	489	RKMPQLTASAIVS	0	0	12	494157	16615	20395	eb03383_JV256_phos	eb03383.raw	U	K.MPQLT#ASAIVSPHGDESPR.G	0	0	1	1	50.82	40.55	63.58	58.62	39.98	45.67	50.12	46.43	58.53	49.8	52.25	52.45	63.7791	60.05	62.9783	54.5397	60.4671	58.1166	63.58	68.6644	65.1035	58.8545	59.2447	60.0553	62.2691	57.7078	65.7826	59.3848	0.0315263	0.0517215	0.0396662	0.0103145	0.926749	0.902743	-0.10975	0.243887	-0.147613	0.0516841
19525	sp|Q9Y597|KCTD3_HUMAN	KCTD3	KCTD3_HUMAN BTB/POZ domain-containing protein KCTD3	664	RARRTESFHSYRD	20.1669	0	0	494157	679	1194	eb03383_JV256_phos	eb03383.raw	R	R.RTES#FHSYR.D	0	0	1	1	192.07	177.23	323.25	317.13	194.93	183.68	230.93	259.37	253.95	228.31	256.1	264	241.048	292.785	273.25	238.374	243.192	266.438	323.25	316.374	319.101	318.399	330.956	302.28	269.028	249.335	319.575	317.212	0.0971116	0.060185	0.0108344	0.0453163	0.9268	0.992605	-0.10967	0.319584	-0.0107088	0.820336
29207	sp|P49116-2|NR2C2_HUMAN	NR2C2	NR2C2_HUMAN Isoform 2 of Nuclear receptor subfamily 2 group C member 2	13	RIQIISTDSAVAS	6.59058	-1	6	494156	14270	17774	eb03384_JV256_phos	eb03384.raw	R	R.IQIIST#DSAVASPQR.I	0	0	1	1	13.37	14.1	20.12	17.15	12.37	10.86	14.07	17.2	14.45	11.86	11.66	15.65	16.7793	18.5797	15.5482	18.9645	14.3786	13.8406	20.12	19.2759	14.5284	17.2186	21.9472	17.9193	16.9691	15.7279	17.9748	19.0283	0.0898487	0.179034	0.167699	0.134113	0.926857	1.05862	-0.109582	0.572938	0.0821785	0.649139
16558	sp|Q5UIP0|RIF1_HUMAN	RIF1	RIF1_HUMAN Telomere-associated protein RIF1	1046	LLEEEKSTDFVFI	6.59058	0	1	494157	23547	28750	eb03383_JV256_phos	eb03383.raw	R	K.S#TDFVFIPPEGK.D	0	0	2	2	42.63	35.59	107.15	87	27.06	32.41	91.23	67.82	46.59	36.8	117.6	79.07	53.5007	40.6441	50.1308	47.8686	42.9108	42.9456	107.15	124.985	146.53	87.348	86.5383	90.5351	48.0919	44.575	126.222	88.1405	0.138618	0.06399	0.156224	0.0239729	0.926872	0.6983	-0.109558	0.352441	-0.518082	0.0677347
20734	sp|Q8N655|CJ012_HUMAN	C10orf12	CJ012_HUMAN Uncharacterized protein C10orf12	767	PKENGASESGDPL	0	0	13	494156	16387	20356	eb03384_JV256_phos	eb03384.raw	U	K.ENGAS#ESGDPLDEDDVDTVVDEQPK.F	0	0	1	1	10.36	9.97	15.47	16.52	12.37	10.17	9.3	15.74	14.83	14.73	10.57	14.28	13.0018	18.5797	15.9571	13.4097	13.4651	17.1899	15.47	12.741	13.1702	16.5861	20.0842	16.3506	15.8462	14.6882	13.7937	17.6736	0.176107	0.147514	0.106386	0.118309	0.926923	1.28128	-0.109479	0.619911	0.357586	0.168276
6969	sp|Q7Z2W4|ZCCHV_HUMAN	ZC3HAV1	ZCCHV_HUMAN Zinc finger CCCH-type antiviral protein 1	631	KDKRKNSNVDSSY	36.5564	0	0	494156	15635	19443	eb03384_JV256_phos	eb03384.raw	R	R.KNS#NVDSSYLESLYQSCPR.G	0	0	1	1	83.57	71.97	100.48	109.32	71.54	70.09	62.25	78.19	97.06	89.14	83.53	93.42	104.88	107.453	104.437	96.7996	92.7992	104.026	100.48	85.2825	104.078	109.757	99.7704	106.966	105.59	97.8751	96.6136	105.498	0.0154244	0.0581388	0.103263	0.048842	0.926935	1.09196	-0.10946	0.201718	0.126915	0.117884
14749	sp|P52701|MSH6_HUMAN	MSH6	MSH6_HUMAN DNA mismatch repair protein Msh6	830	KIHNVGSPLKSQN	1000	0	0	494156	7008	8944	eb03384_JV256_phos	eb03384.raw	R	K.IHNVGS#PLK.S	0	0	1	1	90.26	78.21	112.33	130.53	80.77	86.73	97.48	108.84	103.35	86.14	98.78	115.28	113.276	121.317	111.205	105.192	114.831	100.525	112.33	133.548	123.08	131.052	138.88	131.996	115.266	106.849	122.986	133.976	0.0463406	0.0682746	0.0862629	0.0318945	0.926983	1.08936	-0.109385	0.0204318	0.123481	0.110967
35420	sp|P09874|PARP1_HUMAN	PARP1	PARP1_HUMAN Poly [ADP-ribose] polymerase 1	185	SQLKGFSLLATED	11.7212	0	4	494157	20952	25612	eb03383_JV256_phos	eb03383.raw	U	K.GFS#LLATEDK.E	0	0	1	1	21.28	13.12	19.2	15.82	12.56	14.89	12.11	11.39	14.7	16.75	12.9	13.52	26.7064	18.8651	15.8172	17.6464	19.7144	19.5473	19.2	16.5907	16.0734	15.8833	14.5336	15.4804	20.4629	18.9693	17.288	15.2991	0.27453	0.0605577	0.0969394	0.0452866	0.927011	0.884954	-0.109342	0.736954	-0.176326	0.127344
37740	sp|O95696-2|BRD1_HUMAN	BRD1	BRD1_HUMAN Isoform 2 of Bromodomain-containing protein 1	128	VRIVEYSPPSAPR	0	-1	3	494157	10190	12635	eb03383_JV256_phos	eb03383.raw	R	R.IVEYS#PPSAPR.R	0	0	1	1	39.01	31.78	46.88	48.21	27.8	34.8	33.4	33.27	48.21	37.17	36.8	40.28	48.9575	41.7556	51.874	42.7441	46.0752	43.3774	46.88	45.758	45.8528	48.4028	42.4525	46.1206	47.529	44.0656	46.1636	45.6587	0.10958	0.040144	0.0134788	0.0657474	0.927129	0.989062	-0.109158	0.47276	-0.0158674	0.760336
14581	sp|Q5VT52|RPRD2_HUMAN	RPRD2	RPRD2_HUMAN Regulation of nuclear pre-mRNA domain-containing protein 2	732	RDERSGTPTQDEM	5.08456	-2	22	494157	22427	27392	eb03383_JV256_phos	eb03383.raw	R	R.SGT#PTQDEMMDKPTSSSVDTMSLLSK.I	0	0	2	2	51.42	53.97	89.7	84.45	47.23	49.92	62.29	77.83	75	52.93	76.33	77.42	64.5321	70.9395	80.7	72.5896	66.0941	61.7693	89.7	85.3373	95.1072	84.7878	99.3111	88.6459	72.0572	66.8177	90.0482	90.9149	0.112989	0.0815105	0.0543513	0.0827457	0.927287	1.00963	-0.108912	0.570654	0.0138204	0.907099
21226	sp|P42696|RBM34_HUMAN	RBM34	RBM34_HUMAN RNA-binding protein 34	28	DDGVRGSPPEDYR	18.8054	0	0	494157	2340	3189	eb03383_JV256_phos	eb03383.raw	R	R.SVQEGENPDDGVRGS#PPEDYR.L	1	0	2	1	61.85	63	62.73	57.85	60.96	60.91	35.51	53.26	93.09	72.32	49.82	64.63	77.6217	91.5619	100.165	84.735	80.6448	84.3974	62.73	48.6487	62.0757	58.0814	67.9598	74.0014	89.7828	83.2591	57.8181	66.6808	0.12671	0.0272678	0.13746	0.120524	0.927339	1.15329	-0.108832	0.447584	0.20575	0.337415
24321	sp|Q9UJZ1|STML2_HUMAN	STOML2	STML2_HUMAN Stomatin-like protein 2, mitochondrial	330	VPGTPDSLSSGSS	24.2431	0	0	494156	5947	7641	eb03384_JV256_phos	eb03384.raw	R	K.APVPGTPDS#LSSGSSR.D	1	1	3	2	272.23	245.57	297.76	253.31	234.2	235.8	209.13	222.37	328.97	281.85	243.25	261.86	341.649	351.768	353.972	330.292	312.199	328.919	297.76	286.508	303.089	254.323	283.744	299.83	349.13	323.803	295.786	279.299	0.018823	0.0311079	0.0286192	0.0826232	0.927459	0.944261	-0.108645	0.0897316	-0.0827426	0.345743
32723	sp|Q8IWX8|CHERP_HUMAN	CHERP	CHERP_HUMAN Calcium homeostasis endoplasmic reticulum protein	695	AVEAFYSPPSHDR	0	-1	3	494157	26621	32438	eb03383_JV256_phos	eb03383.raw	R	R.LLAAVEAFYS#PPSHDRPR.N	0	0	1	1	46.48	36.35	52.96	56.36	39.62	38.82	42.43	38.76	44.93	46.14	48.62	41.91	58.3324	59.5092	48.3447	48.8908	51.3977	53.8454	52.96	58.1291	60.5805	56.5854	49.4578	47.987	55.3954	51.3779	57.2232	51.3434	0.110739	0.0482186	0.0679827	0.0895721	0.927476	0.897248	-0.108618	0.488676	-0.156422	0.351911
32491	sp|Q9NZU5|LMCD1_HUMAN	LMCD1	LMCD1_HUMAN LIM and cysteine-rich domains protein 1	16	PGVKKMSLGQLQS	42.8692	0	0	494156	10465	13153	eb03384_JV256_phos	eb03384.raw	R	K.KMS#LGQLQSAR.G	0	0	1	1	102.69	96.8	86.39	64.87	79.3	89.43	42.08	57.51	128.8	94.21	55.35	62.13	128.876	119.109	138.589	130.196	118.405	109.943	86.39	57.6496	68.9661	65.1295	73.3828	71.1389	128.858	119.515	71.0019	69.8837	0.0755881	0.0851104	0.203909	0.0610643	0.927494	0.984251	-0.10859	0.435849	-0.0229017	0.927018
12277	sp|Q9BQG0-2|MBB1A_HUMAN	MYBBP1A	MBB1A_HUMAN Isoform 2 of Myb-binding protein 1A	1241	PGAPTRSPSTPAK	20.1669	0	0	494157	3548	4630	eb03383_JV256_phos	eb03383.raw	R	R.S#PSTPAK.S	0	0	1	1	220.94	181.21	350.4	397.33	190.07	213.73	274.1	304.82	261.29	219.39	297.73	339.34	277.28	285.485	281.148	243.727	282.979	256.028	350.4	375.517	370.972	398.919	388.95	388.544	281.304	260.911	365.63	392.138	0.0145926	0.0769457	0.0366041	0.0149853	0.927506	1.0725	-0.108572	0.158782	0.100979	0.138951
21493	sp|Q5F1R6-2|DJC21_HUMAN	DNAJC21	DJC21_HUMAN Isoform 2 of DnaJ homolog subfamily C member 21	370	NPLDDNSEEEMED	48.091	0	0	494156	18095	22436	eb03384_JV256_phos	eb03384.raw	R	K.QQLEEEEENFSRPQIDENPLDDNS#EEEM*EDAPK.Q	0	0	2	2	65.92	52.04	92.04	90.59	43.49	45.76	72.87	86.67	60.53	57.54	89.33	83.58	82.7296	65.322	65.1303	69.9938	60.5862	67.1492	92.04	99.8319	111.305	90.9524	110.591	95.6991	71.0606	65.9097	101.059	99.0808	0.142218	0.0732016	0.0958948	0.103418	0.927514	0.980425	-0.108559	0.350541	-0.0285209	0.819535
26568	sp|Q5T5P2|SKT_HUMAN	KIAA1217	SKT_HUMAN Sickle tail protein homolog	68	NIPRRHTLGGPRS	1000	0	0	494157	289	695	eb03383_JV256_phos	eb03383.raw	R	R.RHT#LGGPR.S	0	0	1	1	129.56	109.5	340.49	358.57	118.42	114.98	244.05	276.43	139.44	133.2	234.33	292.75	162.598	177.867	150.037	147.278	152.234	155.444	340.49	334.349	291.975	360.004	352.725	335.199	163.501	151.652	322.271	349.309	0.0852391	0.0271306	0.0819689	0.0365023	0.92753	1.0839	-0.108534	0.323753	0.116229	0.0792185
16453	sp|Q8N122|RPTOR_HUMAN	RPTOR	RPTOR_HUMAN Regulatory-associated protein of mTOR	863	TQSAPASPTNKGV	20.1669	0	0	494156	14424	17966	eb03384_JV256_phos	eb03384.raw	R	R.VLDTSSLTQSAPAS#PTNK.G	1	1	2	1	24.24	27.06	25.93	32.4	27.58	22.3	19.04	28.54	34.58	30.19	24.35	29.47	30.4212	41.4252	37.2081	36.3957	29.5252	35.2317	25.93	26.0848	30.3401	32.5296	36.417	33.7431	36.3515	33.7175	27.4516	34.2299	0.152725	0.109054	0.091167	0.0581044	0.927543	1.24692	-0.108515	0.661097	0.318366	0.0772792
28830	sp|Q2M389|WASH7_HUMAN	KIAA1033	WASH7_HUMAN WASH complex subunit 7	1157	EEETKTSNGDLSD	19.8431	0	0	494156	11675	14619	eb03384_JV256_phos	eb03384.raw	U	K.TS#NGDLSDSTVSADPVVK.-	0	0	3	2	116.8	96.85	171.1	154.82	102.32	99.21	133.22	140.22	114.63	112.53	151.09	124.33	146.584	153.685	123.342	130.263	131.354	131.323	171.1	182.511	188.258	155.439	178.921	142.358	141.204	130.98	180.623	158.906	0.112397	0.00474016	0.0483522	0.116587	0.927597	0.879765	-0.10843	0.384878	-0.18481	0.226517
30099	sp|Q13895|BYST_HUMAN	BYSL	BYST_HUMAN Bystin	98	RMPQDGSDDEDEE	23.7237	0	0	494157	20005	24476	eb03383_JV256_phos	eb03383.raw	R	R.MPQDGS#DDEDEEWPTLEK.A	0	0	4	4	191.47	167.34	241.7	238.22	157.62	170.42	164.16	189.07	228.06	188.02	179.46	207.64	240.295	236.745	245.393	225.072	225.636	219.419	241.7	224.899	223.607	239.173	241.253	237.748	240.811	223.376	230.069	239.391	0.0180502	0.0153914	0.0438722	0.00736426	0.927599	1.04052	-0.108427	0.0589415	0.0573057	0.258182
25883	sp|P16144|ITB4_HUMAN	ITGB4	ITB4_HUMAN Integrin beta-4	1487	VLSTSSTLTRDYN	9.34047	-4	2	494157	7472	9354	eb03383_JV256_phos	eb03383.raw	R	R.VLSTSST#LTR.D	0	0	1	1	161.31	141.36	64.97	77.81	153.34	137.77	60.24	70.64	196.17	192.55	75.79	75	202.444	230.317	211.079	190.129	182.407	224.706	64.97	82.5288	94.4343	78.1212	90.1366	85.875	214.613	199.081	80.6444	84.711	0.0664846	0.113146	0.183798	0.0719115	0.927626	1.05043	-0.108385	0.475672	0.0709746	0.59609
1526	sp|Q6VMQ6|MCAF1_HUMAN	ATF7IP	MCAF1_HUMAN Activating transcription factor 7-interacting protein 1	57	GDLDPTSPLENMD	0	-1	7	494156	24352	30105	eb03384_JV256_phos	eb03384.raw	R	K.LLNGNHENGDLDPTS#PLENMDYIK.D	0	0	2	2	125.18	122.1	163.93	170.59	110.81	116.77	113.75	135.06	159.67	120.54	122.49	132.11	157.101	166.437	171.805	164.224	154.603	140.67	163.93	155.838	152.623	171.272	172.337	151.266	165.114	153.166	157.463	164.958	0.0450639	0.0773198	0.0370018	0.0719567	0.927637	1.0476	-0.108367	0.392419	0.0670852	0.283177
5693	sp|Q92614|MY18A_HUMAN	MYO18A	MY18A_HUMAN Unconventional myosin-XVIIIa	2020	SLAPDRSDDEHDP	58.6993	0	0	494156	3881	5142	eb03384_JV256_phos	eb03384.raw	R	K.SLAPDRS#DDEHDPLDNTSR.P	0	0	3	3	303.5	256.88	247.82	239.18	264.11	283.83	178.84	186.32	366.02	313.15	199.23	226.18	380.892	396.693	393.838	345.504	375.791	365.446	247.82	245.011	248.241	240.137	237.744	258.976	390.474	362.247	247.024	245.619	0.0215638	0.0424987	0.00710839	0.0473466	0.92771	0.994313	-0.108255	0.0212593	-0.00822757	0.838541
34193	sp|Q8WXA9-2|SREK1_HUMAN	SREK1	SREK1_HUMAN Isoform 2 of Splicing regulatory glutamine/lysine-rich protein 1	558	TSMRKSSNDRDGK	0	-1	0	494156	735	1311	eb03384_JV256_phos	eb03384.raw	R	R.KSS#NDRDGK.E	0	0	1	1	21.26	21.15	19.49	18.38	22.46	21.32	11.79	16.19	23.54	19.6	13.2	11.43	26.6813	33.7349	25.329	28.4467	28.2277	22.8732	19.49	16.1523	16.4472	18.4535	20.6584	13.0874	28.5818	26.5159	17.3632	17.3998	0.157922	0.119044	0.10642	0.223795	0.92772	1.00211	-0.108238	0.430506	0.00303815	0.988908
23304	sp|Q96I24|FUBP3_HUMAN	FUBP3	FUBP3_HUMAN Far upstream element-binding protein 3	569	GQAQAHSQEQxxx	9.48774	-11	0	494156	11180	14027	eb03384_JV256_phos	eb03384.raw	R	R.QQVAFYGQTLGQAQAHS#QEQ.-	0	0	1	1	28.98	31.47	50.8	42.19	31.53	28.12	33.26	32.3	36.49	29.61	41.1	32.68	36.3699	47.3581	39.2632	42.3271	37.2309	34.5549	50.8	45.5662	51.2106	42.3588	41.2148	37.4186	40.9971	38.0376	49.1923	40.3307	0.138926	0.103804	0.0639729	0.0641203	0.927814	0.819859	-0.108093	0.595038	-0.286552	0.0834111
9801	sp|Q7KZI7|MARK2_HUMAN	MARK2	MARK2_HUMAN Serine/threonine-protein kinase MARK2	40	MIRGRNSATSADE	11.0148	0	13	494156	1231	1928	eb03384_JV256_phos	eb03384.raw	R	R.GRNS#ATSADEQPHIGNYR.L	0	0	1	1	70.28	61.36	92.53	86.18	56.93	60.12	67.88	73.52	81.2	68.65	70.38	82.65	88.2014	85.5089	87.3712	82.5292	79.5989	80.1146	92.53	92.9956	87.6935	86.5247	93.8115	94.6343	87.0272	80.7475	91.073	91.6568	0.0158439	0.0193734	0.0322381	0.0486983	0.927843	1.00641	-0.108047	0.00611494	0.00921856	0.89026
34404	sp|O75064|DEN4B_HUMAN	DENND4B	DEN4B_HUMAN DENN domain-containing protein 4B	867	SKWPSGTPGGRLR	0	-2	0	494156	4298	5643	eb03384_JV256_phos	eb03384.raw	R	K.WPSGT#PGGR.L	0	0	1	1	9.63	11.77	26.24	27.34	15.57	14.73	17.01	24.74	21.94	16.7	21.82	25.71	12.0856	23.3861	23.6074	15.8306	19.5025	19.4889	26.24	23.3037	27.1877	27.4494	31.5682	29.438	19.6931	18.274	25.5771	29.4852	0.334592	0.115795	0.0791753	0.0698604	0.927942	1.15279	-0.107894	0.637882	0.205135	0.217497
25914	sp|P55199|ELL_HUMAN	ELL	ELL_HUMAN RNA polymerase II elongation factor ELL	180	PSRKRATPINLAS	34.0887	0	0	494156	11160	14003	eb03384_JV256_phos	eb03384.raw	U	K.RAT#PINLASAIR.K	0	0	1	1	63.64	47.75	69.56	93.66	42.69	47.22	46.06	86.66	69.55	65.4	54.55	101.68	79.8682	64.1204	74.8358	64.2237	62.5193	76.3218	69.56	63.1022	67.9693	94.0346	110.578	116.424	72.9415	67.6883	66.8772	107.012	0.110267	0.111175	0.0503098	0.108517	0.927981	1.60013	-0.107833	0.42399	0.678189	0.0360629
23354	sp|Q52LW3|RHG29_HUMAN	ARHGAP29	RHG29_HUMAN Rho GTPase-activating protein 29	499	GFGPANSLEDVVR	75.7382	0	0	494157	14902	18328	eb03383_JV256_phos	eb03383.raw	R	K.HLNSSQPSGFGPANS#LEDVVR.L	0	0	1	1	66.23	64.19	27.49	28.83	60.14	53.47	27.96	24.18	80.56	72.21	21.42	31.23	83.1187	90.3303	86.6826	86.3355	70.7943	84.2691	27.49	38.3052	26.6893	28.9453	30.8537	35.7584	86.7105	80.4663	30.8282	31.8525	0.0415855	0.104885	0.210446	0.11034	0.927988	1.03323	-0.107822	0.457763	0.0471549	0.850003
84	sp|Q12888-2|TP53B_HUMAN	TP53BP1	TP53B_HUMAN Isoform 2 of Tumor suppressor p53-binding protein 1	1290	ECQECETEVSPSQ	13.3795	0	0	494157	20132	24627	eb03383_JV256_phos	eb03383.raw	R	R.KVTEETEEPIVECQECET#EVSPSQTGGSSGDLGDISSFSSK.A	0	0	1	1	15.21	14	17.3	15.98	11.79	11.81	11.13	11.45	17.32	14.55	14.03	10.21	19.0885	17.7086	18.6363	18.83	15.6364	16.9799	17.3	15.2481	17.4814	16.0439	14.6102	11.6905	18.4778	17.1488	16.6765	14.1149	0.038073	0.0935033	0.0743768	0.157182	0.928073	0.846392	-0.10769	0.136353	-0.240601	0.255534
9693	sp|Q9H7D0|DOCK5_HUMAN	DOCK5	DOCK5_HUMAN Dedicator of cytokinesis protein 5	1758	PDLMSPTRKAQRP	20.1669	0	0	494156	9462	11928	eb03384_JV256_phos	eb03384.raw	U	K.APEPDLMSPT#RK.A	0	0	3	3	432.86	342.07	422.67	457.85	335.1	360.46	290.39	385.12	434.24	400.7	308.09	374.54	543.239	503.32	467.242	460.084	477.249	467.617	422.67	397.834	383.88	459.681	491.413	428.848	504.601	468.317	401.461	459.981	0.0753362	0.0183718	0.0489403	0.0680104	0.928094	1.14577	-0.107657	0.278857	0.196313	0.0804166
24390	sp|P17706|PTN2_HUMAN	PTPN2	PTN2_HUMAN Tyrosine-protein phosphatase non-receptor type 2	298	LSKEDLSPAFDHS	1000	0	0	494156	9549	12032	eb03384_JV256_phos	eb03384.raw	R	K.EDLS#PAFDHS#PNK.I	1	1	4	2	347.95	319.59	357.92	357.88	320.91	310.49	285.26	276.28	403.75	355.55	351.91	315.15	436.677	482.007	434.435	429.849	411.089	414.927	357.92	390.806	438.48	359.312	352.533	360.847	451.04	418.621	395.735	357.564	0.0595108	0.0236743	0.102355	0.0123718	0.928125	0.903543	-0.107608	0.239864	-0.146335	0.236247
4240	sp|Q9P0V3|SH3B4_HUMAN	SH3BP4	SH3B4_HUMAN SH3 domain-binding protein 4	279	APEQFQSREDFRT	13.9355	0	0	494157	4682	6002	eb03383_JV256_phos	eb03383.raw	R	K.SPAPEQFQS#REDFR.T	0	0	1	1	149.24	126.41	111.46	117.61	126.78	136.18	78.2	99.38	178.26	152.76	83.55	118.34	187.296	190.424	191.808	170.021	180.302	178.271	111.46	107.134	104.103	118.08	126.809	135.499	189.843	176.198	107.566	126.796	0.0121744	0.0309017	0.0343725	0.0686885	0.928128	1.17878	-0.107604	0.0221627	0.237293	0.115047
22724	sp|P34932|HSP74_HUMAN	HSPA4	HSP74_HUMAN Heat shock 70 kDa protein 4	546	AENKAESEEMETS	30.6121	0	0	494157	2604	3506	eb03383_JV256_phos	eb03383.raw	U	K.AES#EEMETSQAGSK.D	0	0	2	2	93.22	87.25	137.16	131.35	89.65	76.42	107.72	113.74	110.22	107.23	123.03	130.54	116.991	134.654	118.597	117.351	101.18	125.137	137.16	147.576	153.295	131.875	145.132	149.468	123.414	114.556	146.011	142.159	0.0791433	0.106679	0.0560292	0.0644748	0.928227	0.973619	-0.10745	0.550204	-0.0385712	0.0424584
13500	sp|Q8WU20|FRS2_HUMAN	FRS2	FRS2_HUMAN Fibroblast growth factor receptor substrate 2	221	PLEARVSNAESST	44.2778	0	0	494156	2786	3820	eb03384_JV256_phos	eb03384.raw	U	R.VS#NAESSTPK.E	0	0	2	1	104.02	81.16	155.42	175.76	88.17	84.94	111.95	144.94	100.5	105.29	139.42	158.25	130.545	132.431	108.138	109.16	112.461	122.873	155.42	153.372	173.717	176.463	184.943	181.196	123.705	114.831	160.836	180.868	0.109246	0.0623299	0.0696499	0.0234964	0.928269	1.12454	-0.107384	0.530868	0.169341	0.102836
4169	sp|Q5VUA4|ZN318_HUMAN	ZNF318	ZN318_HUMAN Zinc finger protein 318	1243	LSEGRNSPEKAEN	1000	0	0	494156	7256	9246	eb03384_JV256_phos	eb03384.raw	U	K.LEDQLS#EGRNS#PEK.A	1	1	3	1	181.15	155.15	239.75	198.52	137.25	148.49	168.97	154.45	190.57	160.67	178.71	165.14	227.343	206.149	205.053	208.677	196.601	187.502	239.75	231.489	222.673	199.314	197.078	189.085	212.849	197.593	231.304	195.159	0.0590307	0.0537582	0.0369219	0.0275551	0.928327	0.843735	-0.107295	0.0336512	-0.245138	0.00354815
5965	sp|Q92879-4|CELF1_HUMAN	CELF1	CELF1_HUMAN Isoform 4 of CUGBP Elav-like family member 1	18	MMVDHCSLNSSPV	17.2497	0	0	494156	25927	32007	eb03384_JV256_phos	eb03384.raw	R	K.LDFLPEMMVDHCS#LNSSPVSK.K	1	1	5	3	531.24	427.15	400.29	406.62	459.84	486.32	258.78	303.98	642.48	585.67	274.91	425.37	666.706	690.68	691.308	574.517	643.888	683.477	400.29	354.529	342.538	408.246	387.878	487.049	682.898	633.96	365.785	427.725	0.0205391	0.0869995	0.0833201	0.122452	0.928338	1.16933	-0.107278	0.182467	0.225684	0.277674
23615	tr|E9PCT1|E9PCT1_HUMAN	SRRM1	E9PCT1_HUMAN Serine/arginine repetitive matrix protein 1	220	PEKKEKTPELPEP	109.529	0	0	494156	13034	16270	eb03384_JV256_phos	eb03384.raw	R	K.T#PELPEPSVK.V	0	0	8	7	697.15	563.59	1216.53	1349.14	502.86	544.31	852.89	1002.61	688.68	619.22	1055.77	1222.4	874.923	755.296	741.02	758.029	720.666	722.63	1216.53	1168.46	1315.49	1354.54	1279.33	1399.65	790.413	733.775	1233.49	1344.5	0.0930341	0.0286562	0.0607774	0.0452084	0.928344	1.09	-0.107269	0.204351	0.124326	0.0190492
14238	sp|Q8WVC0|LEO1_HUMAN	LEO1	LEO1_HUMAN RNA polymerase-associated protein LEO1	162	DEKIQNSDDEERA	1000	0	0	494156	872	1483	eb03384_JV256_phos	eb03384.raw	R	K.IQNS#DDEER.A	1	1	2	1	154.03	131.35	240.46	216.54	119.31	136.37	157.43	178.28	196.34	158.3	188.29	194.19	193.308	179.204	211.262	176.666	180.554	184.736	240.46	215.679	234.609	217.406	227.485	222.348	194.591	180.652	230.249	222.413	0.0825711	0.0223417	0.0562563	0.02266	0.928367	0.965965	-0.107233	0.22971	-0.0499568	0.526355
29472	sp|Q86TB9|PATL1_HUMAN	PATL1	PATL1_HUMAN Protein PAT1 homolog 1	194	RAVPIGTPPKQMA	1000	0	0	494156	10566	13274	eb03384_JV256_phos	eb03384.raw	R	R.AVPIGT#PPK.Q	0	0	2	2	294.15	248.99	238.69	316.71	221.74	223.16	157.16	247.25	309.27	283.2	172.82	267.45	369.158	333.053	332.775	334.892	295.464	330.494	238.69	215.309	215.334	317.977	315.491	306.23	344.995	320.283	223.111	313.233	0.0606561	0.0674603	0.0604714	0.0197628	0.92837	1.40393	-0.107229	0.159338	0.489473	0.00446799
13316	sp|Q96K21-3|ZFY19_HUMAN	ZFYVE19	ZFY19_HUMAN Isoform 3 of Zinc finger FYVE domain-containing protein 19	286	DYRLPDSDDDEDE	71.0667	0	0	494156	7071	9019	eb03384_JV256_phos	eb03384.raw	U	R.LPDS#DDDEDEETAIQR.V	0	0	5	2	254.64	218.25	312.29	302.38	228.53	241.65	218.22	250.96	317.65	273.52	244.49	296.3	319.573	343.252	341.791	293.546	319.945	319.198	312.29	298.961	304.635	303.59	320.225	339.264	334.872	310.896	305.295	321.026	0.0396254	0.0483446	0.0219094	0.0556045	0.928403	1.05153	-0.107178	0.00189783	0.0724847	0.344366
17619	sp|Q8N556-2|AFAP1_HUMAN	AFAP1	AFAP1_HUMAN Isoform 2 of Actin filament-associated protein 1	265	CPPPPSSPVHKAE	0	-17	0	494157	6168	7779	eb03383_JV256_phos	eb03383.raw	R	K.EAYSGCSGPVDSECPPPPSS#PVHK.A	0	0	2	2	203.26	165.44	218.11	207.32	148.86	174.65	154.03	167.38	233.08	191.57	157.71	198.69	255.091	223.588	250.794	222.517	231.237	223.562	218.11	211.021	196.507	208.149	213.577	227.5	243.158	225.772	208.546	216.409	0.0702579	0.0210893	0.0528052	0.0461227	0.9285	1.0377	-0.107027	0.301989	0.0533937	0.582947
29534	sp|Q96QT6|PHF12_HUMAN	PHF12	PHF12_HUMAN PHD finger protein 12	880	SEKTPPTPPSSIV	2.80603	-3	4	494156	11804	14777	eb03384_JV256_phos	eb03384.raw	R	K.TPPT#PPSSIVAK.V	0	0	1	1	33.31	27.5	45.04	54.02	31.9	31.76	30.62	34.77	33.27	32.14	30.44	43.83	41.804	47.9138	35.7985	36.9875	42.0502	37.5074	45.04	41.9494	37.9282	54.2361	44.3665	50.1853	41.8388	38.8484	41.6392	49.596	0.144787	0.0716904	0.0856407	0.10003	0.928525	1.19109	-0.106987	0.334095	0.25228	0.111603
5311	sp|Q16512-2|PKN1_HUMAN	PKN1	PKN1_HUMAN Isoform 2 of Serine/threonine-protein kinase N1	922	GEAPTLSPPRDAR	5.08456	-17	0	494157	21681	26495	eb03383_JV256_phos	eb03383.raw	R	R.TDVSNFDEEFTGEAPTLS#PPR.D	0	0	5	5	114.17	105.1	179.58	162.23	105.4	110.43	124.22	149.36	157.83	128.67	143.38	138.97	143.283	158.311	169.825	141.359	146.209	150.158	179.58	170.181	178.651	162.879	190.583	159.121	157.14	145.909	176.138	170.861	0.0846989	0.030203	0.0294037	0.100568	0.92853	0.970042	-0.10698	0.160525	-0.0438802	0.72146
22663	sp|P12268|IMDH2_HUMAN	IMPDH2	IMDH2_HUMAN Inosine-5'-monophosphate dehydrogenase 2	122	TDPVVLSPKDRVR	52.4027	0	0	494156	23440	28978	eb03384_JV256_phos	eb03384.raw	R	K.YEQGFITDPVVLS#PK.D	0	0	3	2	100.37	90.25	124.62	116.14	103.31	107.21	84.21	99.33	131.48	110.61	107.07	113.12	125.964	155.172	141.472	121.386	141.946	129.082	124.62	115.368	133.409	116.605	126.745	129.522	140.869	130.805	124.466	124.291	0.103734	0.0794131	0.0724839	0.0547079	0.928553	0.998594	-0.106945	0.0673872	-0.00202941	0.979028
19534	sp|P62805|H4_HUMAN	HIST1H4A	H4_HUMAN Histone H4	48	GGVKRISGLIYEE	36.5564	0	0	494157	13205	16284	eb03383_JV256_phos	eb03383.raw	U	K.RIS#GLIYEETR.G	0	0	5	3	240.92	198.69	298.2	322.14	190.13	203.56	229.67	247.43	257.17	228.06	249.84	274.85	302.355	285.575	276.715	267.238	269.513	266.146	298.2	314.648	311.301	323.429	315.721	314.703	288.215	267.633	308.05	317.951	0.0451818	0.00641931	0.0282181	0.0150056	0.928587	1.03214	-0.106892	0.109549	0.0456414	0.326928
28238	sp|Q3T8J9|GON4L_HUMAN	GON4L	GON4L_HUMAN GON-4-like protein	346	IPTWNISPIKKAN	11.7212	-4	0	494156	25858	31924	eb03384_JV256_phos	eb03384.raw	R	K.GVVIPTWNIS#PIK.K	0	0	2	1	35.93	30.85	47.84	49.89	30.49	30.79	36.91	38.08	38.43	34.74	41.96	45.98	45.0921	45.796	41.3507	41.4933	40.766	40.5416	47.84	50.5667	52.2822	50.0896	48.5901	52.6471	44.0796	40.9336	50.2296	50.4422	0.0542059	0.0121536	0.0445988	0.0406678	0.928629	1.00423	-0.106826	0.126422	0.00609417	0.877921
27793	sp|Q8TDJ6-3|DMXL2_HUMAN	DMXL2	DMXL2_HUMAN Isoform 3 of DmX-like protein 2	1400	HLSRTISVSGSTA	17.0091	0	0	494157	6374	8024	eb03383_JV256_phos	eb03383.raw	R	R.TIS#VSGSTAK.E	0	0	3	3	293.55	265.02	537.2	485.54	289.77	275.53	374.56	416.5	357.56	327.71	445.8	444.2	368.405	435.235	384.735	356.452	364.802	382.438	537.2	513.147	555.467	487.482	531.454	508.609	396.125	367.897	535.271	509.182	0.0879527	0.0360603	0.0396539	0.0431899	0.92874	0.951259	-0.106653	0.315977	-0.0720898	0.361107
12478	sp|P06400|RB_HUMAN	RB1	RB_HUMAN Retinoblastoma-associated protein	778	ASTRPPTLSPIPH	11.0148	-12	2	494156	23109	28569	eb03384_JV256_phos	eb03384.raw	U	K.TNILQYASTRPPT#LSPIPHIPR.S	1	1	6	5	132.8	115.92	252.95	270.98	118.19	117.97	203.91	217.06	149.47	134.5	209	222.75	166.664	177.521	160.83	155.912	156.192	156.962	252.95	279.357	260.414	272.064	276.969	255.049	168.338	156.355	264.24	268.027	0.0503204	0.00347438	0.0515168	0.042921	0.928816	1.01433	-0.106535	0.142241	0.0205286	0.67198
27097	sp|O94876|TMCC1_HUMAN	TMCC1	TMCC1_HUMAN Transmembrane and coiled-coil domains protein 1	414	ISNFQSSPKYGSE	6.59058	-5	0	494156	19273	23876	eb03384_JV256_phos	eb03384.raw	R	K.ALGVISNFQSS#PK.Y	0	0	1	1	57	58.79	91.96	90.74	61.45	53.94	73.94	76.02	84.41	73.74	77.68	94.38	71.535	92.2979	90.8252	79.0725	71.4166	86.0546	91.96	101.298	96.7893	91.103	97.0015	108.065	84.886	78.8479	96.6824	98.7232	0.136486	0.0928572	0.0483006	0.0872251	0.928868	1.02111	-0.106455	0.53942	0.0301364	0.707792
30950	sp|O75367|H2AY_HUMAN	H2AFY	H2AY_HUMAN Core histone macro-H2A.1	129	KLEAIITPPPAKK	1000	0	0	494156	18634	23095	eb03384_JV256_phos	eb03384.raw	R	K.LEAIIT#PPPAK.K	0	0	4	4	374.64	326.57	394.74	423.9	340.55	346.09	315.59	332.4	460.89	407.16	338.22	390.77	470.173	511.506	495.918	439.237	458.223	475.156	394.74	432.358	421.422	425.596	424.142	447.432	492.532	457.539	416.173	432.39	0.0423797	0.0392739	0.0464965	0.0301737	0.928951	1.03897	-0.106325	0.067765	0.0551478	0.317985
16108	sp|Q07687|DLX2_HUMAN	DLX2	DLX2_HUMAN Homeobox protein DLX-2	227	HPGASASPPCASP	13.3795	0	0	494157	21048	25725	eb03383_JV256_phos	eb03383.raw	U	K.SGEIPSEQHPGASAS#PPCAS#PPVSAPASWDFGVPQR.M	2	2	3	1	12.58	14.79	23.36	27.64	15.09	12.31	15.46	22.24	19.5	16.3	17.71	21.99	15.7879	22.6652	20.982	19.8925	16.2984	19.0221	23.36	21.1802	22.0667	27.7506	28.3782	25.1785	19.8117	18.4044	22.2023	27.1025	0.180948	0.101878	0.0493738	0.0625569	0.928965	1.22071	-0.106304	0.688475	0.287715	0.0556369
8362	sp|Q12789|TF3C1_HUMAN	GTF3C1	TF3C1_HUMAN General transcription factor 3C polypeptide 1	1856	QAPPSHSPRGTKR	5.08456	-16	0	494157	2811	3753	eb03383_JV256_phos	eb03383.raw	R	R.PLEGSSSEDSPPEGQAPPSHS#PR.G	0	0	1	1	27.09	31.44	48.11	49.3	34.77	27.37	44.17	44.74	39.2	34.93	47.47	53.33	33.9979	52.2245	42.1792	42.2868	36.2379	40.7633	48.11	60.5129	59.1476	49.4972	57.0882	61.0628	42.8006	39.7627	55.9235	55.8828	0.213296	0.0791235	0.121613	0.105154	0.929022	0.999271	-0.106215	0.708702	-0.00105147	0.983044
25020	sp|Q07002-2|CDK18_HUMAN	CDK18	CDK18_HUMAN Isoform 2 of Cyclin-dependent kinase 18	14	NFKRRFSLSVPRT	20.1669	0	0	494156	10393	13067	eb03384_JV256_phos	eb03384.raw	R	R.RFS#LSVPR.T	0	0	1	1	122.27	104.41	296.54	288.14	121.37	125.15	223.74	224.38	168.67	149.44	255.29	267	153.449	182.298	181.489	140.431	165.699	174.396	296.54	306.524	318.091	289.293	286.309	305.715	172.412	160.176	307.052	293.772	0.09528	0.110149	0.0351256	0.0355713	0.929028	0.956751	-0.106205	0.0476792	-0.063784	0.0720184
20609	sp|O75665|OFD1_HUMAN	OFD1	OFD1_HUMAN Oral-facial-digital syndrome 1 protein	789	SIPPVSSPPEQKV	0	-8	0	494156	11418	14313	eb03384_JV256_phos	eb03384.raw	R	R.HSLSIPPVSS#PPEQK.V	0	0	1	1	62.71	60.33	91.74	90.47	68.5	67.06	75.09	75.72	89.87	75.93	87.09	86.95	78.701	102.887	96.7001	81.1439	88.7874	88.6103	91.74	102.873	108.514	90.8319	96.6187	99.5577	92.7627	86.1805	101.042	95.6694	0.135448	0.0506239	0.0844756	0.0464068	0.929043	0.946824	-0.106183	0.306446	-0.0788317	0.15102
22037	sp|Q6ULP2|AFTIN_HUMAN	AFTPH	AFTIN_HUMAN Aftiphilin	382	SDDEVGSPKEESR	23.6238	0	0	494157	2035	2828	eb03383_JV256_phos	eb03383.raw	R	K.TSDDEVGS#PK.E	0	0	1	1	32.79	39.07	74.06	68.06	42.11	35.42	60.49	74.62	51.97	42.43	74.79	52.78	41.1514	63.2492	55.9197	52.5491	46.8961	49.5158	74.06	82.8713	93.1883	68.3322	95.2151	60.4331	53.4401	49.6537	83.3732	74.6602	0.210621	0.0569758	0.114834	0.244227	0.929146	0.895493	-0.106023	0.686754	-0.159245	0.574522
35323	sp|Q9BVL2|NUPL1_HUMAN	NUPL1	NUPL1_HUMAN Nucleoporin p58/p45	331	ALRTQKTPPGLQH	88.8188	0	0	494157	15761	19368	eb03383_JV256_phos	eb03383.raw	R	K.T#PPGLQHEYAAPADYFR.I	0	0	1	1	22.58	22.15	46.81	41.38	26.44	22.52	35.23	31.8	25.42	24.88	33.31	39.14	28.3379	39.7129	27.3519	29.7917	29.8165	29.035	46.81	48.2651	41.5043	41.5455	40.5768	44.8153	31.8009	29.5477	45.5265	42.3125	0.216022	0.0150348	0.0781632	0.0524883	0.929148	0.929406	-0.10602	0.61525	-0.10562	0.437072
23075	sp|Q8N4X5-4|AF1L2_HUMAN	AFAP1L2	AF1L2_HUMAN Isoform 4 of Actin filament-associated protein 1-like 2	569	RVYLDLTPVKSFL	20.1669	0	0	494156	21995	27200	eb03384_JV256_phos	eb03384.raw	R	R.VYLDLT#PVK.S	0	0	2	1	24.29	22.92	59.04	59.28	22.55	23.47	43.79	48.86	29.41	23.39	46.25	63.87	30.4839	33.8701	31.6452	30.8274	31.0743	27.2961	59.04	59.9923	57.6275	59.5171	62.3454	73.1312	31.9997	29.7326	58.8866	64.9979	0.0537722	0.0710888	0.0202056	0.110529	0.929152	1.10378	-0.106014	0.242162	0.142453	0.325297
36700	sp|Q9UNL2|SSRG_HUMAN	SSR3	SSRG_HUMAN Translocon-associated protein subunit gamma	11	GSSKQQSEEDLLL	47.8439	0	0	494157	22426	27391	eb03383_JV256_phos	eb03383.raw	R	K.QQS#EEDLLLQDFSR.N	0	0	1	1	55.15	44.59	65.44	75.1	50.6	43.51	46.56	63.26	51.67	59.13	63.17	53.79	69.2132	76.0012	55.5969	59.9736	57.6072	69.0047	65.44	63.7872	78.7098	75.4004	80.7198	61.5896	66.9371	62.1952	69.3123	72.5699	0.155233	0.0967077	0.118021	0.136065	0.929158	1.047	-0.106004	0.665661	0.0662591	0.783474
22782	sp|Q9H4L7-2|SMRCD_HUMAN	SMARCAD1	SMRCD_HUMAN Isoform 2 of SWI/SNF-related matrix-associated actin-dependent regulator of chromatin subfamily A containing DEAD/H box 1	37	GPSSPISLSAEEE	3.92228	-4	13	494157	18681	22883	eb03383_JV256_phos	eb03383.raw	R	K.IEEAPEATPQPS#QPGPSSPIS#LSAEEENAEGEVSR.A	1	1	3	1	35.63	32.88	36.37	47.29	39.06	36.14	38.24	39.66	48.65	45.1	43.24	39.74	44.7156	58.6681	52.3474	44.2236	47.8494	52.6317	36.37	52.3888	53.877	47.4792	50.6062	45.5023	51.9104	48.2349	47.5453	47.8625	0.134588	0.0874323	0.204156	0.0537673	0.929195	1.00667	-0.105946	0.412373	0.00959483	0.960822
25085	sp|Q8IY92|SLX4_HUMAN	SLX4	SLX4_HUMAN Structure-specific endonuclease subunit SLX4	1469	DSRDCRSPGLLDT	45.026	0	0	494157	15901	19535	eb03383_JV256_phos	eb03383.raw	R	R.S#PGLLDTTPIR.G	0	0	1	1	175.57	138.38	223.64	209.84	125.92	146.97	178.22	171.32	179.57	153.67	196.01	188.74	220.34	189.132	193.217	186.121	194.588	179.333	223.64	244.161	244.228	210.679	218.604	216.107	200.897	186.681	237.343	215.13	0.0844331	0.040942	0.0500012	0.0188342	0.929238	0.90641	-0.105879	0.340408	-0.141764	0.0417202
913	sp|Q86W92|LIPB1_HUMAN	PPFIBP1	LIPB1_HUMAN Liprin-beta-1	540	SNKRTASAPNLAE	17.0091	0	0	494156	7106	9060	eb03384_JV256_phos	eb03384.raw	R	R.TAS#APNLAETEK.E	0	0	2	2	166.13	152.52	264.89	252.56	146.4	142.06	182	193.08	184.1	161.92	248.97	202.35	208.493	219.893	198.092	205.139	188.087	188.961	264.89	249.34	310.217	253.57	246.37	231.691	208.826	194.062	274.816	243.877	0.0522177	0.0494831	0.115091	0.0457229	0.929303	0.887421	-0.105779	0.231174	-0.17231	0.325041
9524	sp|Q9NYV4|CDK12_HUMAN	CDK12	CDK12_HUMAN Cyclin-dependent kinase 12	681	LPGGDLSPPDSPE	21.3508	0	0	494156	25997	32092	eb03384_JV256_phos	eb03384.raw	R	R.HLLTDLPLPPELPGGDLS#PPDSPEPK.A	1	1	2	1	25.09	17.17	26.98	29.93	21	17.94	16.98	24.26	21.79	28.72	23.71	25.94	31.4879	31.542	23.446	23.0937	23.7526	33.5162	26.98	23.2626	29.5427	30.0497	30.9558	29.7013	28.8253	26.7875	26.5951	30.2356	0.161618	0.217885	0.118731	0.021417	0.929304	1.13689	-0.105778	0.76854	0.185088	0.238875
36639	sp|Q7Z699|SPRE1_HUMAN	SPRED1	SPRE1_HUMAN Sprouty-related, EVH1 domain-containing protein 1	238	KSIRHVSFQDEDE	1000	0	0	494157	8902	11080	eb03383_JV256_phos	eb03383.raw	U	R.HVS#FQDEDEIVR.I	0	0	1	1	85.74	67.03	116.28	115.81	59.35	65.08	79.3	99.08	90.16	82.85	92.73	107.48	107.604	89.1437	97.0122	90.1553	86.1659	96.6859	116.28	108.641	115.542	116.273	126.426	123.065	97.9199	91.0024	113.488	121.921	0.094602	0.0583602	0.0371267	0.0424214	0.929356	1.07431	-0.105697	0.323225	0.103417	0.243544
19149	sp|Q14247-2|SRC8_HUMAN	CTTN	SRC8_HUMAN Isoform 2 of Src substrate cortactin	261	KLQLHESQKDYSK	1000	0	0	494156	5557	7173	eb03384_JV256_phos	eb03384.raw	R	K.LQLHES#QK.D	0	0	2	2	113.3	109.4	272.88	247.03	122.05	105.09	316.21	234.78	156.18	147.74	323.17	154.47	142.191	183.319	168.05	147.143	139.139	172.413	272.88	433.208	402.67	248.018	299.579	176.868	164.52	152.898	369.586	241.489	0.126366	0.113587	0.23034	0.255149	0.929359	0.653403	-0.105692	0.549371	-0.613955	0.158159
7400	sp|Q9UJX6|ANC2_HUMAN	ANAPC2	ANC2_HUMAN Anaphase-promoting complex subunit 2	534	LHQFSFSPEREIR	0	-2	0	494156	17986	22306	eb03384_JV256_phos	eb03384.raw	R	R.LLHQFSFS#PER.E	0	0	2	2	189.37	160.27	227.97	231.33	153.93	159.59	162.56	199.33	212.05	189.36	188.65	221.48	237.659	231.203	228.166	215.563	211.297	220.983	227.97	222.707	235.058	232.255	254.345	253.595	232.343	215.948	228.578	246.732	0.0208671	0.0224796	0.0271145	0.0508346	0.929437	1.07942	-0.105571	0.0718585	0.110254	0.148314
27739	sp|Q92841|DDX17_HUMAN	DDX17	DDX17_HUMAN Probable ATP-dependent RNA helicase DDX17	571	SRYRTTSSANNPN	0	-2	9	494157	4913	6278	eb03383_JV256_phos	eb03383.raw	R	R.TTS#SANNPNLMYQDECDR.R	0	0	1	1	27.61	23.94	32.85	31.48	23.04	26.7	25.33	22.5	38.38	30.17	31.58	31.63	34.6505	34.6061	41.2969	32.1993	35.3508	35.2084	32.85	34.7021	39.3487	31.6059	28.71	36.2163	36.8512	34.2528	35.6336	32.1774	0.104479	0.0519617	0.0939557	0.11765	0.929491	0.903008	-0.105487	0.318683	-0.147189	0.129261
27204	sp|Q9NR30|DDX21_HUMAN	DDX21	DDX21_HUMAN Nucleolar RNA helicase 2	13	SDAGLESDTAMKK	11.0148	-6	2	494156	7046	8989	eb03384_JV256_phos	eb03384.raw	U	R.SDAGLES#DTAMK.K	0	0	3	3	237.1	225	439.77	422.81	234.79	238.02	314.58	325.49	310.69	254.83	381.86	369.62	297.56	352.655	334.302	302.625	315.138	297.387	439.77	430.975	475.798	424.501	415.325	423.215	328.173	305.05	448.847	421.014	0.0854852	0.0299	0.0529138	0.0118007	0.929542	0.937989	-0.105409	0.242583	-0.0923575	0.153439
12808	sp|P0CAP2|GRL1A_HUMAN	POLR2M	GRL1A_HUMAN DNA-directed RNA polymerase II subunit GRINL1A	179	PRHRVSSQAEDTS	30.6121	0	0	494156	22574	27913	eb03384_JV256_phos	eb03384.raw	R	R.VSS#QAEDTSSSFDNLFIDR.L	0	0	2	2	52.29	38.77	52.3	49.12	34.67	42.03	38.96	35.52	45.6	40.49	49.44	43.43	65.6239	52.0743	49.0656	52.1457	55.6477	47.2518	52.3	53.3752	61.6022	49.3165	45.3235	49.7274	55.588	51.6817	55.7591	48.1224	0.158679	0.081598	0.091263	0.0505509	0.929729	0.863041	-0.105118	0.51884	-0.212498	0.0973785
10880	sp|Q16204|CCDC6_HUMAN	CCDC6	CCDC6_HUMAN Coiled-coil domain-containing protein 6	52	SGGIVISPFRLEE	33.6572	0	0	494156	16032	19926	eb03384_JV256_phos	eb03384.raw	U	K.SGGIVIS#PFR.L	0	0	1	1	28.78	25.76	47.61	50.91	30.53	27.21	40.98	40.63	36.93	36.41	50.98	51.75	36.1189	45.8561	39.7367	34.6472	36.026	42.4905	47.61	56.1426	63.5211	51.1136	51.8439	59.2538	40.5705	37.7212	55.7579	54.0704	0.121316	0.11101	0.142805	0.0832935	0.929769	0.969736	-0.105056	0.52151	-0.0443364	0.582309
4065	sp|Q5T1M5|FKB15_HUMAN	FKBP15	FKB15_HUMAN FK506-binding protein 15	1164	SQRSSLSGDEEDE	20.1669	0	0	494156	16653	20682	eb03384_JV256_phos	eb03384.raw	R	R.SSLS#GDEEDELFK.G	0	0	1	1	47.95	49.99	22.21	24.8	57.24	48.18	19.17	16.11	73.89	67.51	22.19	20.88	60.1773	85.9745	79.5056	67.2366	63.7903	78.7842	22.21	26.2629	27.6487	24.8992	20.5564	23.9076	75.2191	69.937	25.3739	23.1211	0.178441	0.11229	0.111385	0.0984278	0.929777	0.911215	-0.105043	0.6072	-0.134137	0.467981
17781	sp|P04049-2|RAF1_HUMAN	RAF1	RAF1_HUMAN Isoform 2 of RAF proto-oncogene serine/threonine-protein kinase	315	SPSALSSSPNNLS	7.71046	-12	0	494157	13699	16880	eb03383_JV256_phos	eb03383.raw	R	R.SHSESASPSALSS#S#PNNLSPTGWSQPK.T	2	2	5	2	38.71	38.25	45.48	50.75	34.7	36.7	37.27	44.73	53.39	40.28	32.7	33.32	48.581	52.1194	57.4476	51.4462	48.5908	47.0068	45.48	51.0599	40.7442	50.953	57.0755	38.1514	52.716	49.0146	45.7614	48.7266	0.0846669	0.0459023	0.112838	0.198177	0.929786	1.0648	-0.10503	0.437003	0.0905802	0.398316
32408	sp|Q13627|DYR1A_HUMAN	DYRK1A	DYR1A_HUMAN Dual specificity tyrosine-phosphorylation-regulated kinase 1A	748	GADREESPMTGVC	23.6238	0	0	494157	7491	9376	eb03383_JV256_phos	eb03383.raw	R	R.QGADREES#PMTGVCVQQSPVASS.-	0	0	1	1	43.99	40.84	41.66	49.05	40.64	39.98	37.87	49.81	53.58	46.13	44.31	45.1	55.2074	61.0413	57.6521	54.9298	52.9335	53.8337	41.66	51.8819	55.2103	49.2462	63.5576	51.6395	57.9669	53.899	49.5841	54.8144	0.0505397	0.0185484	0.142411	0.139849	0.929823	1.10548	-0.104971	0.214176	0.144679	0.369762
33789	sp|O94906|PRP6_HUMAN	PRPF6	PRP6_HUMAN Pre-mRNA-processing factor 6	143	KIQQQFSDLKRKL	1000	0	0	494156	15056	18734	eb03384_JV256_phos	eb03384.raw	R	K.IQQQFS#DLK.R	0	0	2	2	102.64	93.14	133.55	123.26	103.61	104.48	136.35	111.15	123.14	106.33	159.68	100.03	128.813	155.622	132.499	125.273	138.332	124.087	133.55	186.799	198.961	123.753	141.827	114.534	138.978	129.231	173.104	126.705	0.10456	0.061161	0.200978	0.109577	0.929864	0.73196	-0.104909	0.136479	-0.450163	0.164242
7289	sp|Q99590|SCAFB_HUMAN	SCAF11	SCAFB_HUMAN Protein SCAF11	776	VSQPSESPKDTID	17.2497	0	0	494156	5333	6901	eb03384_JV256_phos	eb03384.raw	R	K.VETVSQPS#ES#PK.D	2	2	4	2	281.44	266.34	411.69	384.49	261.86	240.54	295.59	329.33	292.74	265.99	313.73	302.11	353.207	393.314	314.988	358.227	318.475	310.41	411.69	404.958	390.908	386.028	420.225	345.916	353.836	329.038	402.519	384.056	0.110691	0.0777986	0.0263437	0.0968446	0.929914	0.954133	-0.10483	0.428412	-0.0677376	0.407808
32134	sp|Q8NI08-2|NCOA7_HUMAN	NCOA7	NCOA7_HUMAN Isoform 2 of Nuclear receptor coactivator 7	179	SPGATVSPSSSDA	20.1669	0	0	494157	8827	10990	eb03383_JV256_phos	eb03383.raw	R	R.LSSSSPGATVS#PSSSDAEYDK.L	1	1	2	1	64.3	55.3	57.6	55.81	67.23	59.42	54.89	50.14	68.39	72.26	56.15	47.92	80.6965	100.979	73.5876	74.3785	78.6721	84.3274	57.6	75.1993	69.9629	56.0332	63.9786	54.8684	85.0879	79.126	67.5874	58.2934	0.167052	0.0630636	0.133707	0.0850502	0.929933	0.86249	-0.104802	0.595865	-0.213421	0.147069
28704	sp|Q5T0N5|FBP1L_HUMAN	FNBP1L	FBP1L_HUMAN Formin-binding protein 1-like	295	HIYRTISDGTISA	24.2431	0	0	494156	7935	10068	eb03384_JV256_phos	eb03384.raw	R	R.TIS#DGTISASK.Q	0	0	3	3	297.78	269.97	489.93	564.28	283.14	282.38	376.52	527.42	373	325.13	462.68	537.88	373.714	425.276	401.348	363.11	373.871	379.427	489.93	515.832	576.499	566.537	672.988	615.873	400.113	372.136	527.421	618.466	0.0644903	0.0222924	0.0842455	0.0861369	0.930077	1.17262	-0.104577	0.148096	0.22974	0.120061
1361	sp|Q13263|TIF1B_HUMAN	TRIM28	TIF1B_HUMAN Transcription intermediary factor 1-beta	689	SLDGADSTGVVAK	6.59058	-8	1	494157	14901	18327	eb03383_JV256_phos	eb03383.raw	R	K.EEDGSLSLDGADS#TGVVAK.L	0	0	2	2	93.34	70.62	125.52	130.92	72.32	68.7	98.92	100.74	88.72	96.68	111.05	121.12	117.142	108.625	95.4627	94.9839	90.9588	112.826	125.52	135.52	138.368	131.444	128.544	138.682	107.076	99.5894	133.136	132.89	0.102003	0.116861	0.0506835	0.0392923	0.930079	0.998151	-0.104576	0.609808	-0.00266955	0.953446
28131	sp|Q7Z4S6-4|KI21A_HUMAN	KIF21A	KI21A_HUMAN Isoform 4 of Kinesin-like protein KIF21A	854	VTRKLSSSDAPAQ	0	-1	20	494157	6233	7859	eb03383_JV256_phos	eb03383.raw	R	R.KLSS#SDAPAQDTGSSAAAVETDASR.T	0	0	1	1	183.87	169.78	213.96	179.17	149.69	144.77	148.66	119.17	210.43	183.66	165.56	148.58	230.757	224.834	226.423	228.354	191.675	214.331	213.96	203.664	206.288	179.887	152.061	170.124	227.338	211.454	207.971	167.357	0.0134843	0.0875268	0.0257259	0.0843568	0.930129	0.804716	-0.104498	0.222291	-0.313449	0.018027
2728	sp|P12270|TPR_HUMAN	TPR	TPR_HUMAN Nucleoprotein TPR	2137	DRTVPSTPTLVVP	11.0148	-4	2	494157	10276	12742	eb03383_JV256_phos	eb03383.raw	U	R.TVPST#PTLVVPHR.T	0	0	3	3	219.02	184.09	246.94	257.92	199.27	204.98	160.67	191.55	293.77	264.85	216.52	246.41	274.87	299.304	316.097	247.601	271.394	309.08	246.94	220.118	269.784	258.952	244.418	282.139	296.757	276.025	245.614	261.836	0.0698581	0.112309	0.101214	0.072662	0.930138	1.06605	-0.104483	0.0942667	0.0922727	0.0567883
25885	sp|P16144|ITB4_HUMAN	ITGB4	ITB4_HUMAN Integrin beta-4	1474	AYGTHLSPHVPHR	2.80603	-12	0	494157	6089	7687	eb03383_JV256_phos	eb03383.raw	R	R.MTTTSAAAYGTHLS#PHVPHR.V	0	0	1	1	45.29	29.27	16.66	18.75	34.43	40.81	19.35	16.15	50.62	49.9	17.1	20.08	56.8389	51.7139	54.4671	39.3681	54.0324	58.2333	16.66	26.5095	21.3066	18.825	20.6074	22.9916	54.34	50.5446	21.492	20.808	0.0472012	0.195954	0.229265	0.100468	0.930156	0.968173	-0.104456	0.635236	-0.0466637	0.817966
13725	sp|Q9Y3T9|NOC2L_HUMAN	NOC2L	NOC2L_HUMAN Nucleolar complex protein 2 homolog	56	PDKPGGSPSASRR	17.0091	0	0	494156	1080	1740	eb03384_JV256_phos	eb03384.raw	U	R.SPDKPGGS#PSASR.R	1	1	2	1	169.57	153.46	196.08	202.43	147.02	148.71	138.25	151.28	218.19	187.18	160.5	165	212.81	220.824	234.772	206.404	196.892	218.439	196.08	189.403	199.983	203.24	193.033	188.925	222.802	207.245	195.155	195.066	0.0498823	0.0521032	0.0274168	0.0377855	0.930174	0.999543	-0.104427	0.0919384	-0.00065932	0.988698
8172	sp|Q14195-2|DPYL3_HUMAN	DPYSL3	DPYL3_HUMAN Isoform LCRMP-4 of Dihydropyrimidinase-related protein 3	621	GPVFDLTTTPKGG	0	-8	2	494156	22218	27473	eb03384_JV256_phos	eb03384.raw	R	R.GMYDGPVFDLT#TTPK.G	0	0	7	6	374.12	351.28	523.66	491.31	346.63	348.61	348.15	410.77	453.54	377.83	447.18	457.99	469.521	520.638	488.009	472.472	461.56	440.928	523.66	476.966	557.186	493.275	524.143	524.399	492.723	458.32	519.271	513.939	0.0525301	0.034953	0.0775898	0.0348205	0.930178	0.989732	-0.104422	0.211822	-0.01489	0.857905
30903	sp|Q9UEY8|ADDG_HUMAN	ADD3	ADDG_HUMAN Gamma-adducin	64	VTQILQSPAFRED	30.6121	0	0	494156	18851	23361	eb03384_JV256_phos	eb03384.raw	R	R.VTQILQS#PAFR.E	0	0	1	1	78.77	63.97	76.32	94.41	65.64	72.22	64.54	65.64	89	78.08	85.61	75.52	98.8563	98.5913	95.764	86.0396	95.6193	91.1194	76.32	88.4198	106.67	94.7876	83.7566	86.4704	97.7372	90.9261	90.47	88.3382	0.0175366	0.0527103	0.16888	0.0650659	0.930312	0.976437	-0.104214	0.154477	-0.0344009	0.867011
28125	sp|Q7Z4S6-4|KI21A_HUMAN	KIF21A	KI21A_HUMAN Isoform 4 of Kinesin-like protein KIF21A	1212	AREKELSPPPGLP	98.5231	0	0	494156	14720	18326	eb03384_JV256_phos	eb03384.raw	R	K.ELS#PPPGLPSK.I	0	0	3	3	150.79	148.54	174.24	170.23	132.55	132.19	126.45	144.64	187.92	149.6	145.32	158.93	189.241	199.09	202.202	199.786	175.02	174.583	174.24	173.237	181.069	170.911	184.561	181.975	196.844	183.13	176.182	179.149	0.0343711	0.0787786	0.0241903	0.0404715	0.930327	1.01684	-0.104191	0.376896	0.024094	0.565883
27823	sp|P43487|RANG_HUMAN	RANBP1	RANG_HUMAN Ran-specific GTPase-activating protein	188	EKLEALSVKEETK	1000	0	0	494157	15632	19212	eb03383_JV256_phos	eb03383.raw	R	K.LEALS#VK.E	0	0	2	2	120.94	113.4	334.79	324	126.45	117.69	321.08	333.57	155.42	141.57	372.36	305.6	151.78	189.928	167.232	152.523	155.822	165.212	334.79	439.88	463.961	325.296	425.635	349.912	169.647	157.852	412.877	366.948	0.113108	0.0417087	0.166366	0.142511	0.930477	0.888759	-0.103957	0.402231	-0.170136	0.310206
28972	sp|Q96PY6-3|NEK1_HUMAN	NEK1	NEK1_HUMAN Isoform 3 of Serine/threonine-protein kinase Nek1	902	SPVETKSPEFSEA	16.1979	0	0	494156	15501	19278	eb03384_JV256_phos	eb03384.raw	R	K.S#PEFSEASPQMSLK.L	0	0	1	1	45.68	38.59	52.51	46.87	42.15	43.65	41.86	43.43	53.08	47.73	49.39	44.42	57.3284	63.3093	57.1141	51.9036	57.7926	55.7009	52.51	57.3482	61.5399	47.0575	55.4167	50.8609	59.2506	55.1324	57.1327	51.1117	0.0593509	0.0541499	0.0790935	0.0818842	0.930495	0.894613	-0.10393	0.0930837	-0.160664	0.14132
9613	sp|Q9H8G2|CAAP1_HUMAN	CAAP1	CAAP1_HUMAN Caspase activity and apoptosis inhibitor 1	312	LGLAESSPNEPKA	0	-11	0	494156	23253	28743	eb03384_JV256_phos	eb03384.raw	R	K.SVNEILGLAESS#PNEPK.A	0	0	1	1	36.51	29.82	41.45	50.28	35.64	33.99	35.83	41.61	41.43	41.83	43.9	38.85	45.82	53.5313	44.5787	40.1079	45.0028	48.8156	41.45	49.0871	54.6994	50.4811	53.0944	44.4833	47.9767	44.6421	48.4122	49.3529	0.101097	0.0977787	0.137371	0.0894583	0.930496	1.01943	-0.103928	0.479894	0.0277655	0.885352
5807	sp|Q7L2J0|MEPCE_HUMAN	MEPCE	MEPCE_HUMAN 7SK snRNA methylphosphate capping enzyme	175	RRRRVNSDCDSVL	7.97117	0	31	494157	28551	34748	eb03383_JV256_phos	eb03383.raw	U	R.VNS#DCDSVLPSNFLLGGNIFDPLNLNSLLDEEVSR.T	0	0	2	1	11.93	10.57	18.37	12.41	6.14	9.78	9.35	13.37	16.85	10.47	7.4	10.99	14.9721	9.22228	18.1306	14.2166	12.9487	12.2185	18.37	12.8095	9.2204	12.4596	17.0601	12.5836	14.1083	13.128	13.4666	14.0344	0.320133	0.0770163	0.342332	0.186759	0.93051	1.04216	-0.103907	0.758425	0.0595819	0.877364
17589	sp|P51116|FXR2_HUMAN	FXR2	FXR2_HUMAN Fragile X mental retardation syndrome-related protein 2	566	MDGGLESDGPNMT	52.4027	0	0	494157	13089	16145	eb03383_JV256_phos	eb03383.raw	U	R.TVMDGGLES#DGPNMTENGLEDESRPQR.R	0	0	7	7	342.04	300.85	468.86	454.64	306.37	309.3	340.96	374.68	401.78	356.33	405.19	405.99	429.26	460.168	432.315	404.643	409.513	415.837	468.86	467.115	504.867	456.459	478.092	464.859	440.581	409.998	480.281	466.47	0.0386562	0.0136895	0.04437	0.0233802	0.930584	0.971244	-0.103791	0.097287	-0.0420946	0.447548
10300	sp|O14686-3|KMT2D_HUMAN	KMT2D	KMT2D_HUMAN Isoform 3 of Histone-lysine N-methyltransferase 2D	3133	EGGRHPSPCQFTI	1.48807	0	8	494156	11388	14278	eb03384_JV256_phos	eb03384.raw	R	R.HPS#PCQFTIATPK.V	0	0	1	1	25.2	27.26	51.12	34.01	31.6	29.87	30.87	32.08	39.48	31.64	44.98	34.82	31.626	47.4632	42.4805	36.6647	39.5479	36.9239	51.12	42.2919	56.0451	34.146	40.9341	39.8689	40.5232	37.7122	49.819	38.3163	0.199836	0.0422956	0.139872	0.0952764	0.930631	0.769111	-0.10372	0.55351	-0.378736	0.151727
2261	sp|Q5JTH9|RRP12_HUMAN	RRP12	RRP12_HUMAN RRP12-like protein	118	RFWESNSAAHKEI	11.0148	-2	0	494157	9437	11727	eb03383_JV256_phos	eb03383.raw	R	R.FWESNS#AAHK.E	0	0	1	1	113.02	101.65	270.97	201.43	103.69	98.15	192.67	140.55	116.23	108.55	192.58	171.69	141.84	155.742	125.063	136.719	129.951	126.678	270.97	263.958	239.955	202.236	179.342	196.585	140.882	131.116	258.294	192.721	0.109041	0.039058	0.0629703	0.0618828	0.930679	0.746129	-0.103645	0.357923	-0.422502	0.0319529
25987	sp|Q9NXE8|CWC25_HUMAN	CWC25	CWC25_HUMAN Pre-mRNA-splicing factor CWC25 homolog	337	GYTRKLSAEELER	1000	0	0	494156	6599	8436	eb03384_JV256_phos	eb03384.raw	R	R.KLS#AEELER.K	0	0	1	1	170.97	166.78	149.58	154.38	154.89	159.14	142.93	147.74	241.48	191.2	158.29	120.06	214.567	232.645	259.832	224.319	210.701	223.13	149.58	195.814	197.229	154.998	188.516	137.469	235.682	219.384	180.874	160.327	0.0966764	0.0343805	0.149889	0.16178	0.930848	0.886402	-0.103383	0.35638	-0.173967	0.411254
15806	sp|Q9UK61|F208A_HUMAN	FAM208A	F208A_HUMAN Protein FAM208A	927	TGGNARSPEDQLG	1000	0	0	494156	5027	6532	eb03384_JV256_phos	eb03384.raw	R	R.S#PEDQLGK.H	0	0	1	1	131.4	109.77	247.69	228.44	112	114.45	206.95	211.11	152.67	140.39	215.21	208.12	164.907	168.224	164.273	147.641	151.532	163.835	247.69	283.522	268.152	229.354	269.376	238.297	165.801	154.336	266.454	245.676	0.012798	0.0547737	0.0674635	0.0855059	0.930848	0.922018	-0.103382	0.173233	-0.117133	0.0474766
29274	sp|Q8WWQ0|PHIP_HUMAN	PHIP	PHIP_HUMAN PH-interacting protein	911	EKDGPISPKKKKP	1000	0	0	494156	4506	5898	eb03384_JV256_phos	eb03384.raw	U	K.DGPIS#PK.K	0	0	3	3	584.4	523.24	899.55	879.16	492.77	471.76	682.23	659.5	646.71	592.2	892.04	709.03	733.422	740.141	695.86	703.758	624.61	691.097	899.55	934.655	1111.48	882.677	841.522	811.839	723.141	673.155	981.896	845.346	0.0329999	0.0631578	0.115684	0.0420811	0.930877	0.860933	-0.103338	0.274729	-0.216028	0.247346
33092	sp|Q9ULM3|YETS2_HUMAN	YEATS2	YETS2_HUMAN YEATS domain-containing protein 2	536	VSQGTGSPVPKIH	4.08456	-11	0	494157	9004	11202	eb03383_JV256_phos	eb03383.raw	U	K.ISTASQVSQGTGS#PVPK.I	0	0	1	1	122.86	107.33	176.98	166.53	111.92	122.64	136.2	141.69	159.94	131.52	140.57	166.26	154.189	168.104	172.095	144.359	162.375	153.484	176.98	186.594	175.15	167.196	180.796	190.368	164.796	153.406	179.575	179.453	0.0570411	0.0587233	0.0342326	0.0648861	0.930883	0.999324	-0.103328	0.0956045	-0.000975009	0.988939
25937	sp|P46379-3|BAG6_HUMAN	BAG6	BAG6_HUMAN Isoform 3 of Large proline-rich protein BAG6	994	QGAERASPEPQRE	1000	0	0	494157	10185	12629	eb03383_JV256_phos	eb03383.raw	R	R.VGDPPQPLPEEPM*EVQGAERAS#PEPQR.E	1	1	4	2	134.24	129.68	177.02	192.68	145	130.32	125.08	144.11	175.25	161.23	163	151.92	168.471	217.79	188.569	174.42	172.544	188.155	177.02	171.36	203.098	193.451	183.884	173.948	191.61	178.373	183.826	183.761	0.129428	0.0477857	0.0920894	0.0530675	0.930916	0.999648	-0.103277	0.497618	-0.000507918	0.996863
15558	sp|P55196-5|AFAD_HUMAN	MLLT4	AFAD_HUMAN Isoform 5 of Afadin	1231	YTREYFTFPASKS	20.1669	0	0	494157	19340	23676	eb03383_JV256_phos	eb03383.raw	R	R.EYFT#FPASK.S	0	0	2	2	107.82	81.52	250.32	251.99	87.67	90.07	174.01	198.84	117.78	117.94	186.05	185.7	135.314	131.68	126.731	109.644	119.253	137.636	250.32	238.394	231.818	252.998	253.72	212.626	131.242	122.178	240.177	239.781	0.0328262	0.116414	0.03905	0.0980878	0.930935	0.998352	-0.103248	0.48582	-0.00238005	0.972245
26262	sp|O15211|RGL2_HUMAN	RGL2	RGL2_HUMAN Ral guanine nucleotide dissociation stimulator-like 2	13	RLLLDTSPPGGVV	0	-1	9	494156	26421	32598	eb03384_JV256_phos	eb03384.raw	R	R.LLLDTS#PPGGVVLSSFR.S	0	0	1	1	104.72	97.63	112.81	110.04	81.47	83.43	73.78	89.09	124.98	102.57	86.94	103.38	131.424	122.368	134.478	131.312	110.461	119.699	112.81	101.079	108.327	110.48	113.679	118.37	129.423	120.491	107.405	114.176	0.0486634	0.0867122	0.0551164	0.034757	0.930983	1.06304	-0.103173	0.184823	0.0881991	0.279635
30820	sp|O14639|ABLM1_HUMAN	ABLIM1	ABLM1_HUMAN Actin-binding LIM protein 1	452	MIHRSTSQGSINS	9.34047	-2	10	494156	3265	4393	eb03384_JV256_phos	eb03384.raw	R	R.STS#QGSINSPVYSR.H	0	0	1	1	55	49.59	47.25	49.74	44.24	47.02	36.85	41.79	65.64	53.92	45.18	47.26	69.025	66.4485	70.6286	66.6985	62.2545	62.9246	47.25	50.4845	56.2943	49.939	53.324	54.1127	68.7007	63.9592	51.3429	52.4586	0.0306964	0.0374594	0.0892594	0.0422693	0.930983	1.02173	-0.103173	0.0950314	0.0310129	0.568484
38766	sp|Q01415|GALK2_HUMAN	GALK2	GALK2_HUMAN N-acetylgalactosamine kinase	208	AKLIEFSPLRATD	1000	0	0	494157	24390	29763	eb03383_JV256_phos	eb03383.raw	R	K.LIEFS#PLR.A	0	0	1	1	19.32	24.12	36.02	37.58	20.91	18.64	24.06	28.25	32.85	23.65	31.27	23.8	24.2466	31.4068	35.3466	32.4414	24.6794	27.5996	36.02	32.9622	38.9624	37.7303	36.047	27.251	30.3333	28.2401	35.9815	33.6761	0.185516	0.138826	0.0833843	0.16711	0.930992	0.935927	-0.103159	0.723896	-0.0955316	0.673525
21679	sp|P19338|NUCL_HUMAN	NCL	NUCL_HUMAN Nucleolin	67	AKKVVVSPTKKVA	20.1669	0	0	494156	6629	8472	eb03384_JV256_phos	eb03384.raw	R	K.KVVVS#PTK.K	0	0	22	20	9112.16	7107.37	10867.1	12117.2	6024.32	7126.03	7299.63	8101.99	9985.61	8637.6	9208.3	9739.39	11435.8	9048.53	10744.5	9559.41	9434.86	10080.1	10867.1	10000.5	11473.5	12165.6	10338.1	11151.6	10409.6	9691.45	10780.4	11218.5	0.118002	0.0353171	0.0686751	0.0816143	0.931011	1.04064	-0.10313	0.386548	0.0574668	0.450081
33676	sp|P46109|CRKL_HUMAN	CRKL	CRKL_HUMAN Crk-like protein	107	PAPRYPSPPMGSV	13.3795	0	0	494157	23738	28983	eb03383_JV256_phos	eb03383.raw	U	R.YPS#PPMGSVSAPNLPTAEDNLEYVR.T	0	0	1	1	20.6	12.46	20.39	22.27	14.01	17.75	15.78	17.15	17.49	17.93	18.43	19.73	25.853	21.043	18.8192	16.7587	23.501	20.9243	20.39	21.6186	22.9638	22.3591	21.8834	22.5908	21.9051	20.3947	21.6575	22.2778	0.164128	0.166819	0.0594405	0.0161894	0.931047	1.02864	-0.103074	0.728982	0.0407412	0.468504
36382	sp|P49810|PSN2_HUMAN	PSEN2	PSN2_HUMAN Presenilin-2	25	SLMSAESPTPRSC	2.80603	-7	2	494157	5826	7377	eb03383_JV256_phos	eb03383.raw	R	R.TSLMSAES#PTPR.S	0	0	1	1	76.91	60.62	82.81	87.86	58.88	64.73	65.98	67.39	74.96	68.65	70.25	77.42	96.522	88.4378	80.657	81.5339	85.7025	80.1146	82.81	90.3926	87.5315	88.2114	85.9896	88.6459	88.5389	82.4503	86.9114	87.6157	0.0895993	0.0352275	0.0440581	0.0162623	0.931233	1.0081	-0.102787	0.308263	0.0116439	0.827144
2056	sp|Q9UQ35|SRRM2_HUMAN	SRRM2	SRRM2_HUMAN Serine/arginine repetitive matrix protein 2	1233	SALPTSSQDEELM	6.59058	-6	0	494156	24470	30248	eb03384_JV256_phos	eb03384.raw	R	K.EQNSALPTSS#QDEELMEVVEK.S	0	0	2	2	156.71	143.67	172.59	169.29	154.83	146.16	128.45	133	191.95	175.92	145.79	167.38	196.671	232.555	206.538	193.236	193.516	205.299	172.59	175.976	181.654	169.967	169.708	191.65	211.921	197.35	176.74	177.108	0.0874739	0.034887	0.0259148	0.0711097	0.931243	1.00208	-0.102771	0.356328	0.00300193	0.947245
23627	tr|E9PCT1|E9PCT1_HUMAN	SRRM1	E9PCT1_HUMAN Serine/arginine repetitive matrix protein 1	609	PSPRRYSPPIQRR	9.34047	-1	0	494156	1861	2698	eb03384_JV256_phos	eb03384.raw	R	R.RYS#PPIQR.R	0	0	2	2	680.49	563.74	805.01	889.53	511.82	586.91	574.39	697.64	784.55	653.06	647.63	805.37	854.015	768.754	844.176	758.23	777.069	762.121	805.01	786.914	806.947	893.088	890.189	922.149	822.315	765.807	799.624	901.808	0.0567246	0.0129868	0.0138181	0.0195991	0.931282	1.12779	-0.10271	0.22567	0.1735	0.0058481
27858	sp|Q86X27|RGPS2_HUMAN	RALGPS2	RGPS2_HUMAN Ras-specific guanine nucleotide-releasing factor RalGPS2	296	TPRSAASREDLVG	8.59442	-3	15	494156	5056	6567	eb03384_JV256_phos	eb03384.raw	R	R.SAAS#REDLVGPEVGASPQSGR.K	0	0	1	1	41.83	34.35	53.02	49.7	31.55	40.44	32.15	37.5	55.84	42.19	48.11	41.54	52.4966	47.3881	60.0838	46.2007	53.5426	49.2357	53.02	44.0455	59.9451	49.8988	47.85	47.5633	53.3229	49.6597	52.3369	48.4374	0.1198	0.07429	0.152316	0.0262964	0.931302	0.925493	-0.102679	0.545868	-0.111707	0.49308
33204	sp|P0CG48|UBC_HUMAN	UBC	UBC_HUMAN Polyubiquitin-C	57	EDGRTLSDYNIQK	4.08456	-2	2	494157	12704	15674	eb03383_JV256_phos	eb03383.raw	R	R.TLS#DYNIQK.E	0	0	1	1	125.91	120.51	186.71	209.44	115.14	114.11	161.55	160.13	150.25	124.78	181.68	157.28	158.017	172.94	161.669	162.086	151.082	145.618	186.71	221.324	226.373	210.278	204.326	180.086	164.209	152.929	211.469	198.23	0.0473729	0.0548476	0.102095	0.0806772	0.931306	0.937394	-0.102673	0.287521	-0.0932722	0.580424
27386	sp|Q9H7P9|PKHG2_HUMAN	PLEKHG2	PKHG2_HUMAN Pleckstrin homology domain-containing family G member 2	445	PVLEPLTPPLGSP	4.9882	-8	5	494157	18698	22904	eb03383_JV256_phos	eb03383.raw	R	K.SKPVLEPLT#PPLGSPR.P	0	0	1	1	32.29	31.27	52.73	40.01	26.92	26.92	40.06	30.94	38.33	30.94	35.33	39.76	40.5239	40.4338	41.2431	42.0581	35.6421	36.107	52.73	54.8822	44.0212	40.17	39.4794	45.5252	40.7336	37.9357	50.5445	41.7249	0.0108877	0.0943088	0.113779	0.0793106	0.931313	0.825509	-0.102663	0.325985	-0.276645	0.233573
31076	sp|A0JNW5|UH1BL_HUMAN	UHRF1BP1L	UH1BL_HUMAN UHRF1-binding protein 1-like	989	LVYKSGSGEIGSE	11.0148	-2	8	494157	3112	4112	eb03383_JV256_phos	eb03383.raw	U	K.SGS#GEIGSETSDKK.D	0	0	1	1	208.65	209.75	414.49	344.11	205.81	186.82	288.9	309.52	238.2	206.52	341.73	282.82	261.856	309.127	256.303	282.114	247.35	241.009	414.49	395.793	425.796	345.486	394.948	323.829	275.762	256.824	412.026	354.754	0.105264	0.086167	0.036775	0.102758	0.931326	0.860999	-0.102642	0.508879	-0.215916	0.194323
30963	sp|Q9Y383|LC7L2_HUMAN	LUC7L2	LC7L2_HUMAN Putative RNA-binding protein Luc7-like 2	347	RDQDLASCDRDRS	1000	0	0	494157	1670	2394	eb03383_JV256_phos	eb03383.raw	R	R.FRDQDLAS#CDRDR.S	0	0	1	1	45.34	42.97	49.93	49.45	36.19	38.45	32.21	42.3	58.73	46.08	38.16	35.67	56.9017	54.3574	63.1935	57.7946	50.9078	53.7754	49.93	44.1277	47.5474	49.6478	53.9748	40.8422	58.1509	54.1593	47.2017	48.1549	0.0782201	0.0638753	0.0617892	0.138976	0.931358	1.02019	-0.102592	0.31342	0.0288447	0.86145
24122	sp|Q14978-2|NOLC1_HUMAN	NOLC1	NOLC1_HUMAN Isoform Beta of Nucleolar and coiled-body phosphoprotein 1	708	NSIKFDSExxxxx	4.9882	-12	0	494156	20158	24952	eb03384_JV256_phos	eb03384.raw	R	R.GGSISVQVNSIKFDS#E.-	0	0	5	5	170.04	152.77	179.52	196.27	138.25	130.97	120.1	175.76	181.65	167.36	136.64	167.73	213.4	207.651	195.455	205.476	173.404	195.309	179.52	164.537	170.253	197.055	224.27	192.051	205.502	191.396	171.437	204.459	0.0445903	0.0856328	0.0441053	0.084802	0.931358	1.19262	-0.102592	0.30496	0.254132	0.132867
3913	sp|Q03164-3|KMT2A_HUMAN	KMT2A	KMT2A_HUMAN Isoform 3 of Histone-lysine N-methyltransferase 2A	516	HPPLPISQSPENE	4.08456	-12	7	494156	11866	14852	eb03384_JV256_phos	eb03384.raw	R	R.SDTPEVHPPLPIS#QSPENESNDR.R	0	0	4	4	134.94	119.8	173.63	162.4	113	120.04	137.6	147.47	172.65	144.61	164.37	170.19	169.35	169.726	185.771	161.131	158.933	168.76	173.63	188.512	204.805	163.05	188.172	194.868	174.949	162.941	188.982	182.03	0.0535832	0.0316525	0.0825095	0.0921535	0.931364	0.96321	-0.102583	0.0441382	-0.0540782	0.170597
10485	sp|P49327|FAS_HUMAN	FASN	FAS_HUMAN Fatty acid synthase	207	LRLGMLSPEGTCK	27.1205	0	0	494156	15678	19496	eb03384_JV256_phos	eb03384.raw	U	R.LGMLS#PEGTCK.A	0	0	3	3	404.06	349.78	455.68	469.09	328.28	359.1	320.69	334.23	456.38	379.6	380.38	398.29	507.095	493.077	491.065	470.454	475.448	442.993	455.68	439.345	473.953	470.966	426.477	456.042	497.079	462.965	456.326	451.162	0.0175678	0.0377472	0.0379403	0.0501868	0.931372	0.988683	-0.102571	0.0615513	-0.0164202	0.666663
7659	sp|Q9UBT2|SAE2_HUMAN	UBA2	SAE2_HUMAN SUMO-activating enzyme subunit 2	207	DADQEVSPDRADP	50.1945	0	0	494156	26032	32133	eb03384_JV256_phos	eb03384.raw	R	K.YLFNQLFGEEDADQEVS#PDRADPEAAWEPTEAEAR.A	0	0	1	1	30.5	28.41	41.01	43.84	31.94	30.43	32.2	34.72	42.12	37.74	34.34	36.76	38.2775	47.9739	45.3211	38.2114	40.2893	44.0426	41.01	44.114	42.7876	44.0154	44.3027	42.0902	43.8575	40.8478	42.6372	43.4694	0.11426	0.0723517	0.0365281	0.0276759	0.931375	1.01952	-0.102566	0.330852	0.0278879	0.533666
2061	sp|Q9UQ35|SRRM2_HUMAN	SRRM2	SRRM2_HUMAN Serine/arginine repetitive matrix protein 2	1205	SLVFKDTLRTPPR	5.08456	0	3	494156	783	1372	eb03384_JV256_phos	eb03384.raw	R	K.DT#LRTPPRER.S	0	0	3	3	355.73	304.48	513.84	531.32	305.42	321.71	370.88	441.11	450.47	393.39	425.13	485.29	446.441	458.741	484.706	409.526	425.944	459.086	513.84	508.106	529.712	533.445	562.856	555.657	463.296	431.519	517.219	550.653	0.0421647	0.0585054	0.0216399	0.0278412	0.93141	1.06464	-0.102511	0.0106159	0.0903674	0.0906289
36362	sp|Q9Y446|PKP3_HUMAN	PKP3	PKP3_HUMAN Plakophilin-3	238	PEATEVSPSRTIR	0	-3	2	494157	15725	19325	eb03383_JV256_phos	eb03383.raw	R	R.AGGLDWPEATEVS#PSR.T	0	0	1	1	49.22	48.53	58.82	49.86	45.4	44.76	42.43	43.8	58.09	46.91	46.18	39.39	61.7711	68.1908	62.5048	65.2729	59.2622	54.744	58.82	58.1291	57.5403	50.0594	55.8888	45.1016	64.1556	59.7597	58.1631	50.3499	0.0547701	0.088388	0.0110128	0.107239	0.931481	0.865668	-0.102402	0.382862	-0.208115	0.119996
6309	sp|Q9HCN4|GPN1_HUMAN	GPN1	GPN1_HUMAN GPN-loop GTPase 1	338	EDEEADSDTDDID	20.1669	0	0	494156	3514	4695	eb03384_JV256_phos	eb03384.raw	R	R.GTLDEEDEEADS#DTDDIDHR.V	0	0	1	1	80.93	74.54	111.94	113.01	71.64	73.65	73.45	86	106.99	89.39	93.8	105.26	101.567	107.603	115.121	100.256	97.5126	104.318	111.94	100.627	116.875	113.462	109.736	120.523	108.097	100.696	109.814	114.574	0.0628187	0.0340032	0.0758576	0.0478172	0.931529	1.04334	-0.102328	0.136171	0.0612155	0.169772
7154	sp|Q5TCZ1|SPD2A_HUMAN	SH3PXD2A	SPD2A_HUMAN SH3 and PX domain-containing protein 2A	819	EGSRRSSSDLITL	7.71046	-1	15	494157	19479	23843	eb03383_JV256_phos	eb03383.raw	R	R.SS#SDLITLPATTPPCPTKK.E	1	1	8	4	137.59	114.28	268.52	222.16	105.72	126.86	219.64	176.33	166.99	132.39	231.64	195.23	172.675	158.791	179.681	153.707	167.963	154.499	268.52	300.907	288.623	223.049	224.997	223.538	170.383	158.723	286.017	223.861	0.0624004	0.0504764	0.0571645	0.00452774	0.931566	0.782686	-0.10227	0.384918	-0.353494	0.0199285
1984	sp|Q9UQ35|SRRM2_HUMAN	SRRM2	SRRM2_HUMAN Serine/arginine repetitive matrix protein 2	2132	PLDRCRSPGMLEP	113.176	0	0	494157	7743	9681	eb03383_JV256_phos	eb03383.raw	U	R.S#PGM*LEPLGSSR.T	0	0	13	13	904.65	782.75	1291.34	1449.8	732.88	789	1036.5	1231.45	1081.93	917.14	1171.33	1295.7	1135.34	1100.79	1164.16	1052.8	1044.64	1070.3	1291.34	1420.01	1459.48	1455.6	1571.33	1483.58	1133.43	1055.91	1390.27	1503.5	0.0279935	0.012419	0.0632416	0.040162	0.931611	1.08144	-0.1022	0.020142	0.112957	0.126957
32817	sp|Q86YD1|PTOV1_HUMAN	PTOV1	PTOV1_HUMAN Prostate tumor-overexpressed gene 1 protein	53	PRIRARSAPPMEG	1000	0	0	494156	1578	2354	eb03384_JV256_phos	eb03384.raw	U	R.S#APPMEGAR.V	0	0	1	1	37.39	26.79	100.26	97.71	31.98	33.47	84.79	75.28	36.84	38.61	78.35	102.6	46.9245	48.034	39.6398	36.0326	44.3143	45.0579	100.26	116.162	97.6241	98.1008	96.0573	117.477	44.8661	41.8016	104.682	103.878	0.101634	0.11985	0.0958052	0.113797	0.931696	0.992322	-0.102068	0.582746	-0.0111199	0.950872
32160	sp|Q96L91|EP400_HUMAN	EP400	EP400_HUMAN E1A-binding protein p400	358	EEIPPASPEMAQM	1000	0	0	494156	14555	18127	eb03384_JV256_phos	eb03384.raw	R	K.KLEEIPPAS#PEMAQMR.K	0	0	1	1	61.3	54.21	75.11	81.7	55.56	54.24	65.99	70.55	69.2	63.48	71.04	74.12	76.9315	83.4511	74.4592	72.9124	71.8138	74.0812	75.11	90.4063	88.5158	82.0268	90.0218	84.8674	78.2806	72.9358	84.6774	85.6387	0.0593415	0.0155463	0.0984836	0.0473258	0.931722	1.01135	-0.102028	0.248435	0.0162857	0.787343
32686	sp|Q9P241|AT10D_HUMAN	ATP10D	AT10D_HUMAN Probable phospholipid-transporting ATPase VD	613	QKIRHPSLGGLPI	1000	0	0	494156	14837	18468	eb03384_JV256_phos	eb03384.raw	U	R.HPS#LGGLPIK.S	0	0	1	1	57.6	49.58	51.5	38.42	53.78	54.08	38.11	39.71	64.1	58.78	45.73	44.12	72.288	80.7776	68.9716	66.6851	71.6019	68.5963	51.5	52.2107	56.9796	38.5737	50.67	50.5174	74.0124	68.9611	53.5634	46.587	0.0822693	0.0359424	0.0556301	0.148972	0.931751	0.869754	-0.101984	0.186705	-0.20132	0.168577
10907	sp|Q9ULJ3|ZBT21_HUMAN	ZBTB21	ZBT21_HUMAN Zinc finger and BTB domain-containing protein 21	1003	QPLEPDSPTGLSE	4.08456	0	12	494156	16997	21100	eb03384_JV256_phos	eb03384.raw	R	K.IQPLEPDS#PTGLSENPTPATEK.L	0	0	5	5	188.71	168.36	267.32	297.17	176.51	182.52	197.04	236.64	223.49	191.72	222.44	247.74	236.831	265.118	240.475	226.444	241.656	223.737	267.32	269.945	277.16	298.359	301.953	283.662	247.475	230.613	271.475	294.658	0.0621791	0.0418864	0.0187695	0.0328873	0.931863	1.0854	-0.10181	0.0466377	0.118221	0.10883
18856	sp|P42166|LAP2A_HUMAN	TMPO	LAP2A_HUMAN Lamina-associated polypeptide 2, isoform alpha	154	KLREQGTESRSST	4.08456	0	2	494156	608	1150	eb03384_JV256_phos	eb03384.raw	R	K.LREQGT#ESR.S	1	1	2	1	87.56	73.19	120.27	135.43	72.62	74.63	81.6	114.53	102.15	93.6	100.86	128.62	109.888	109.075	109.913	98.4406	98.8101	109.231	120.27	111.792	125.672	135.972	146.14	147.27	109.625	102.161	119.245	143.127	0.00434838	0.0599652	0.0586725	0.043476	0.931906	1.20028	-0.101744	0.159921	0.263376	0.0492005
17977	sp|Q9UPQ0|LIMC1_HUMAN	LIMCH1	LIMC1_HUMAN LIM and calponin homology domains-containing protein 1	217	RSRQTPSPDVVLR	22.4917	0	0	494156	5571	7189	eb03384_JV256_phos	eb03384.raw	R	R.SRQT#PS#PDVVLR.G	1	1	2	1	60.32	54.16	59.76	61.66	57.03	51.26	42.65	57.85	74.54	72.33	46.63	59.16	75.7016	85.6591	80.205	72.8452	67.8682	84.4091	59.76	58.4305	58.101	61.9066	73.8166	67.7382	80.5219	75.0408	58.7638	67.8205	0.0619246	0.113088	0.0149463	0.0878113	0.931931	1.15412	-0.101705	0.486912	0.206793	0.141946
19359	sp|Q9Y6X9|MORC2_HUMAN	MORC2	MORC2_HUMAN MORC family CW-type zinc finger protein 2	743	KRSVAVSDEEEVE	31.2747	0	0	494156	9070	11449	eb03384_JV256_phos	eb03384.raw	R	R.SVAVS#DEEEVEEEAER.R	0	0	3	2	106.66	88.48	121.92	150.38	83.87	90.27	76.98	126.9	123.75	109.46	91.58	123.55	133.858	125.973	133.155	119.006	119.517	127.74	121.92	105.463	114.109	150.982	161.924	141.465	130.995	122.088	113.83	151.457	0.0333134	0.0401484	0.0723201	0.0675975	0.932	1.33055	-0.101598	0.0964855	0.412021	0.0574575
27772	sp|O60333-3|KIF1B_HUMAN	KIF1B	KIF1B_HUMAN Isoform 3 of Kinesin-like protein KIF1B	1053	LRWRSNSLNNGQP	17.0091	0	0	494157	1555	2256	eb03383_JV256_phos	eb03383.raw	U	R.SNS#LNNGQPK.S	0	0	2	2	261.8	232.74	422.36	401.52	242.63	249.91	292.71	336.56	335.73	290.18	366.2	346.01	328.559	364.43	361.245	313.035	330.881	338.64	422.36	401.013	456.285	403.126	429.451	396.181	351.412	327.519	426.553	409.586	0.0565003	0.0400872	0.0653466	0.0428484	0.932009	0.960224	-0.101584	0.0449363	-0.0585573	0.575442
35404	sp|Q9H0E3-3|SP130_HUMAN	SAP130	SP130_HUMAN Isoform 3 of Histone deacetylase complex subunit SAP130	465	ISGHRASPNPVAM	18.8054	0	0	494157	4533	5824	eb03383_JV256_phos	eb03383.raw	R	R.AS#PNPVAMETR.S	0	0	1	1	66.88	66.51	133.71	142.04	69.97	65.51	97.32	105.32	90.31	77.61	118.51	123.8	83.9344	105.095	97.1736	89.456	86.7352	90.5709	133.71	133.328	147.663	142.608	134.388	141.751	95.401	88.9207	138.234	139.582	0.112064	0.0221888	0.0590913	0.0323727	0.932073	1.00976	-0.101485	0.446461	0.014006	0.782435
22859	sp|P37275-2|ZEB1_HUMAN	ZEB1	ZEB1_HUMAN Isoform 2 of Zinc finger E-box-binding homeobox 1	680	STVNLQSPLKMTN	12.4311	-15	0	494157	11797	14577	eb03383_JV256_phos	eb03383.raw	R	K.NNDQPQSANANEPQDSTVNLQS#PLK.M	0	0	3	3	114.4	100.15	200.52	215.47	87.41	93.33	133.87	156.23	131.65	111.36	182.68	173.83	143.572	131.29	141.655	134.702	123.569	129.957	200.52	183.402	227.619	216.332	199.349	199.035	138.839	129.409	203.847	204.906	0.0475925	0.04317	0.109374	0.0482989	0.932081	1.00519	-0.101473	0.0153451	0.00747205	0.949564
18573	sp|Q9BUI4|RPC3_HUMAN	POLR3C	RPC3_HUMAN DNA-directed RNA polymerase III subunit RPC3	205	GKRRRSSDEDAAG	1000	0	0	494156	788	1378	eb03384_JV256_phos	eb03384.raw	R	R.RRS#S#DEDAAGEPK.A	1	1	3	1	76.3	61.02	128.07	113.23	58.91	75.18	88.3	109.98	90.01	68.9	90.97	111.59	95.7565	88.4828	96.8508	82.0719	99.5383	80.4063	128.07	120.971	113.349	113.683	140.334	127.771	93.6967	87.3388	120.797	127.263	0.0485436	0.121342	0.0609474	0.104768	0.932144	1.05353	-0.101375	0.542712	0.0752299	0.601516
10809	sp|Q9H4A3-6|WNK1_HUMAN	WNK1	WNK1_HUMAN Isoform 5 of Serine/threonine-protein kinase WNK1	2271	SHLNGPSSDPEAA	19.8431	0	0	494157	16624	20406	eb03383_JV256_phos	eb03383.raw	R	K.EKPELSEPSHLNGPS#SDPEAAFLSR.D	1	1	4	3	232.66	195.02	221.52	220.74	190.92	193.42	152.95	187.09	273.73	253.42	180.84	207.7	291.988	286.762	294.533	262.302	256.088	295.741	221.52	209.542	225.327	221.623	238.727	237.816	291.095	271.377	218.796	232.722	0.0136112	0.0785897	0.0376495	0.0413494	0.932264	1.06365	-0.101189	0.200267	0.0890215	0.240193
26555	sp|Q15029|U5S1_HUMAN	EFTUD2	U5S1_HUMAN 116 kDa U5 small nuclear ribonucleoprotein component	944	RRRKGLSEDVSIS	6.03896	0	6	494157	13488	16624	eb03383_JV256_phos	eb03383.raw	R	K.GLS#EDVSISK.F	0	0	1	1	122.36	106.87	201.87	278.08	115.11	113.88	131.31	160.36	167.26	152.2	181.62	179.17	153.562	172.895	179.972	143.74	150.777	177.617	201.87	179.895	226.299	279.192	204.619	205.15	168.81	157.378	202.688	229.654	0.0809835	0.113595	0.114525	0.186814	0.932282	1.13304	-0.101161	0.185699	0.180202	0.443232
23457	sp|Q8NDX5-7|PHC3_HUMAN	PHC3	PHC3_HUMAN Isoform 7 of Polyhomeotic-like protein 3	275	ISQRDPSPESNKK	13.3795	0	0	494157	1278	1927	eb03383_JV256_phos	eb03383.raw	R	R.DPS#PESNK.K	0	0	1	1	101.6	91.25	143.9	144.9	94.04	102.48	113.44	124.55	130.55	105.5	125.71	122.47	127.508	141.248	140.472	122.731	135.684	123.118	143.9	155.413	156.635	145.48	158.926	140.228	136.409	127.178	151.982	148.211	0.0565835	0.0579406	0.0462307	0.0650658	0.932325	0.975186	-0.101096	0.151269	-0.0362508	0.612399
2469	tr|E7EVA0|E7EVA0_HUMAN	MAP4	E7EVA0_HUMAN Microtubule-associated protein	538	ALGKDVTPPPETE	39.6629	0	0	494157	22732	27763	eb03383_JV256_phos	eb03383.raw	R	K.DVT#PPPETEVVLIK.N	0	0	2	2	130.18	109.54	174.33	178.27	102.22	120.73	134.26	148.92	151.67	120.37	157.18	168.09	163.376	153.534	163.197	147.331	159.847	140.472	174.33	183.936	195.846	178.983	190.022	192.463	160.036	149.217	184.704	187.156	0.035186	0.0658371	0.0583564	0.0383768	0.932395	1.01327	-0.100987	0.343063	0.0190251	0.4929
20122	sp|Q3MHD2-2|LSM12_HUMAN	LSM12	LSM12_HUMAN Isoform 2 of Protein LSM12 homolog	78	INDRTETPPPLAS	11.0148	-2	10	494156	18412	22827	eb03384_JV256_phos	eb03384.raw	R	R.TET#PPPLASLNVSK.L	0	0	3	3	51.48	51.71	121.38	103.34	60.57	50.11	108.47	98.61	61.51	60.76	118.73	84.63	64.6074	90.9761	66.1848	69.5499	66.3456	70.9069	121.38	148.604	147.938	103.753	125.826	96.9013	73.9228	68.9342	139.307	108.827	0.20007	0.0339767	0.111473	0.138892	0.932516	0.781202	-0.100799	0.661972	-0.356233	0.0991261
15704	sp|Q5T200|ZC3HD_HUMAN	ZC3H13	ZC3HD_HUMAN Zinc finger CCCH domain-containing protein 13	364	SYQRTLTPPLRRS	17.0091	0	0	494156	8597	10869	eb03384_JV256_phos	eb03384.raw	R	R.TLT#PPLR.R	0	0	4	4	808.27	725.58	1129.43	1159.97	713.9	674.74	858.82	930.73	917.64	855.15	1063.55	1000.23	1014.38	1072.28	987.381	975.905	893.356	997.96	1129.43	1176.58	1325.18	1164.61	1187.61	1145.26	1024.68	955.74	1210.4	1165.83	0.042331	0.0576941	0.0844051	0.0181848	0.932722	0.963177	-0.100482	0.348641	-0.0541273	0.579662
54	sp|Q92576|PHF3_HUMAN	PHF3	PHF3_HUMAN PHD finger protein 3	1925	DRQRFYSDSHHLK	6.59058	-1	2	494156	4761	6211	eb03384_JV256_phos	eb03384.raw	R	R.FYS#DSHHLK.R	0	0	2	2	244.18	220.77	450.31	353.08	228.11	246.95	411.62	318.7	319.46	258.92	463.12	334.39	306.446	342.621	343.739	296.936	326.962	302.16	450.31	563.919	577.048	354.492	406.661	382.877	330.935	308.686	530.426	381.343	0.0641088	0.0519676	0.131389	0.06849	0.932767	0.718938	-0.100411	0.151843	-0.47606	0.0350849
1132	sp|Q8N3X1-2|FNBP4_HUMAN	FNBP4	FNBP4_HUMAN Isoform 2 of Formin-binding protein 4	118	LGAYADSDDDDND	15.0073	0	0	494157	22437	27404	eb03383_JV256_phos	eb03383.raw	R	K.ATGGLCLLGAYADS#DDDDNDVSEK.L	0	0	6	6	240.06	220.63	293.86	290.33	239	229.48	204.53	245.78	300.63	271.69	258.8	248.53	301.275	358.978	323.478	296.747	303.832	317.062	293.86	280.206	322.465	291.491	313.615	284.567	327.91	305.88	298.844	296.558	0.0887608	0.0337101	0.0721636	0.051162	0.932817	0.992351	-0.100334	0.314987	-0.0110774	0.92172
31253	sp|Q8IXM2-3|BAP18_HUMAN	BAP18	BAP18_HUMAN Isoform 3 of Chromatin complexes subunit BAP18	96	IPLPAESPKKGPK	49.4182	0	0	494157	19117	23409	eb03383_JV256_phos	eb03383.raw	R	K.VYEDSGIPLPAES#PK.K	0	0	3	3	72.11	69.71	101.18	114.12	75	65.06	76.89	106.15	87	83.07	83.82	97.62	90.498	112.65	93.612	93.7599	86.1394	96.9427	101.18	105.339	104.44	114.576	135.447	111.775	98.92	92.2807	103.653	120.6	0.121229	0.0601584	0.0211128	0.107253	0.932882	1.16349	-0.100234	0.572779	0.218463	0.13057
22982	sp|Q9BZL4|PP12C_HUMAN	PPP1R12C	PP12C_HUMAN Protein phosphatase 1 regulatory subunit 12C	407	PHPSPKSPVQLEE	83.499	0	0	494157	14419	17743	eb03383_JV256_phos	eb03383.raw	R	K.S#PVQLEEAPFSR.R	0	0	2	2	75.09	59.13	109.18	108.05	54.6	62.81	86.31	94.77	86.12	75.59	89.99	96.6	94.2379	82.0092	92.6651	79.5298	83.1604	88.2135	109.18	118.245	112.128	108.482	120.927	110.607	89.6374	83.6346	113.184	113.339	0.0742199	0.0521461	0.0408519	0.0587327	0.933032	1.00136	-0.100001	0.325299	0.0019679	0.915343
19527	sp|Q9Y597|KCTD3_HUMAN	KCTD3	KCTD3_HUMAN BTB/POZ domain-containing protein KCTD3	808	RHKKSDSSGQEYS	0	-2	6	494156	6803	8689	eb03384_JV256_phos	eb03384.raw	R	K.KSDS#SGQEYSL.-	0	0	2	2	168.53	133.48	233.59	174.15	125.38	140.19	161.09	196.33	158.63	143.26	173.03	169.98	211.505	188.321	170.686	179.531	185.612	167.184	233.59	220.693	215.595	174.847	250.517	194.627	190.171	177.442	223.293	206.664	0.107653	0.0529153	0.041536	0.189898	0.933068	0.925527	-0.0999451	0.317022	-0.111653	0.583395
11365	sp|Q6UN15|FIP1_HUMAN	FIP1L1	FIP1_HUMAN Pre-mRNA 3'-end-processing factor FIP1	492	ERERDHSPTPSVF	11.7212	0	0	494157	4089	5285	eb03383_JV256_phos	eb03383.raw	R	R.DHS#PT#PSVFNSDEER.Y	1	1	3	1	34.12	27.23	54.23	49.28	30.66	33.5	34.77	39.09	34.49	31.34	37.79	44.53	42.8206	46.0513	37.1112	36.6243	44.354	36.5738	54.23	47.6349	47.0863	49.4771	49.8788	50.9869	41.9944	39.184	49.6504	50.1143	0.107799	0.114266	0.0800701	0.0156026	0.933078	1.00934	-0.0999302	0.244968	0.0134157	0.877249
16229	sp|Q8TDY2|RBCC1_HUMAN	RB1CC1	RBCC1_HUMAN RB1-inducible coiled-coil protein 1	237	KAEMKRSTELVLS	17.0091	0	0	494156	11538	14457	eb03384_JV256_phos	eb03384.raw	R	K.RS#TELVLSPDMPR.T	0	0	3	3	93.67	92.25	140.98	136.74	90.61	89.84	115.11	124.55	120.41	98.19	119.1	131.65	117.556	136.096	129.561	124.076	118.948	114.588	140.98	157.701	148.399	137.287	158.926	150.739	127.738	119.204	149.026	148.984	0.0736174	0.0398429	0.0562183	0.0733346	0.933194	0.999715	-0.0997517	0.375829	-0.000410815	0.983815
27442	sp|Q13009|TIAM1_HUMAN	TIAM1	TIAM1_HUMAN T-lymphoma invasion and metastasis-inducing protein 1	236	NSLGDLYAQKNSG	26.9265	0	0	494156	13052	16291	eb03384_JV256_phos	eb03384.raw	R	R.ANSLGDLY#AQK.N	0	0	1	1	132.86	105.14	171.31	148.84	93.46	104.24	126.92	112.87	144.69	130.65	158.19	135.77	166.739	140.377	155.686	141.413	138.014	152.469	171.31	173.88	197.105	149.435	144.022	155.457	154.268	143.965	180.765	149.638	0.0858142	0.052497	0.0786039	0.0382253	0.933218	0.827804	-0.0997145	0.304015	-0.272639	0.0323986
1887	sp|Q86VM9|ZCH18_HUMAN	ZC3H18	ZCH18_HUMAN Zinc finger CCCH domain-containing protein 18	110	GEEDRTSDLRDEA	12.1547	0	10	494157	6613	8316	eb03383_JV256_phos	eb03383.raw	R	R.GPTSSPCEEEGDEGEEDRT#S#DLRDEASSVTR.E	1	1	5	3	361.19	299.03	519.66	541.14	286.39	310.47	433.5	440.43	451.38	398.04	561.32	502.65	453.293	430.158	485.685	402.195	411.062	464.513	519.66	593.895	699.405	543.305	561.989	575.534	456.379	425.923	604.32	560.276	0.0611155	0.0791505	0.149465	0.0288839	0.933268	0.927118	-0.0996374	0.0985088	-0.109175	0.413544
14787	sp|P55201-2|BRPF1_HUMAN	BRPF1	BRPF1_HUMAN Isoform 2 of Peregrin	238	RKTEGVSPIPQEI	38.3708	0	0	494157	27988	34072	eb03383_JV256_phos	eb03383.raw	R	R.KTEGVS#PIPQEIFEYLM*DR.L	0	0	4	4	94.58	81.1	140.37	152.97	98.01	100.22	110.07	124.35	103.25	94.38	117.02	125.01	118.698	147.211	111.097	109.079	132.691	110.141	140.37	150.796	145.807	153.582	158.671	143.136	125.669	117.304	145.658	151.796	0.151505	0.11369	0.0358001	0.052172	0.93344	1.04214	-0.0993715	0.169406	0.0595557	0.318897
10491	sp|Q8IY17-4|PLPL6_HUMAN	PNPLA6	PLPL6_HUMAN Isoform 4 of Neuropathy target esterase	1339	SRDEGGSPEGASP	22.4917	0	0	494156	6023	7732	eb03384_JV256_phos	eb03384.raw	R	R.DEGGS#PEGASPSTASEMEEEK.S	0	0	2	2	71.64	65.38	139.25	124.42	76.07	65.91	122.44	108.97	83.86	85.35	158.05	117.15	89.9082	114.257	90.2334	87.9361	87.2648	99.6034	139.25	167.743	196.93	124.918	139.046	134.137	98.1329	91.6015	167.974	132.7	0.142306	0.0757417	0.171698	0.0540524	0.933443	0.790002	-0.0993662	0.605006	-0.340072	0.133527
33874	sp|Q04759|KPCT_HUMAN	PRKCQ	KPCT_HUMAN Protein kinase C theta type	676	NEKPRLSFADRAL	1000	0	0	494156	6614	8454	eb03384_JV256_phos	eb03384.raw	R	K.PRLS#FADR.A	0	0	1	1	201.61	187.23	415.97	395.38	182.1	184.71	289.77	362.08	252.61	213.22	293.65	337.13	253.021	273.514	271.808	251.824	244.556	248.828	415.97	396.985	365.888	396.962	462.014	386.014	266.114	248.403	392.948	414.996	0.042732	0.0147049	0.0643444	0.0990001	0.933443	1.05611	-0.0993655	0.17061	0.0787622	0.459654
3292	sp|Q86UP2|KTN1_HUMAN	KTN1	KTN1_HUMAN Kinectin	1313	IENSDVSPETESS	2.80603	-9	6	494156	8385	10611	eb03384_JV256_phos	eb03384.raw	R	K.AAGDTTVIENSDVS#PETESSEK.E	0	0	1	1	40.9	32.29	49.1	56.95	27.08	37.45	45.25	40.01	47.11	34.46	39.39	43.44	51.3295	40.6742	50.6904	43.4301	49.5838	40.2148	49.1	61.9925	49.0799	57.1778	51.0528	49.7388	47.5647	44.4096	53.3908	52.6565	0.125638	0.107199	0.139524	0.0754007	0.933667	0.986246	-0.0990203	0.65542	-0.0199812	0.906576
15559	sp|P55196-5|AFAD_HUMAN	MLLT4	AFAD_HUMAN Isoform 5 of Afadin	1329	HSSKSVTPASTLT	11.0148	-2	6	494157	8776	10928	eb03383_JV256_phos	eb03383.raw	R	K.SVT#PASTLTK.S	0	0	1	1	132.02	115.18	204	238.52	112.06	111.21	141.04	192.94	152.18	139.35	168.51	193.24	165.685	168.314	163.746	154.917	147.242	162.621	204	193.225	209.963	239.474	246.191	221.26	165.915	154.927	202.396	235.642	0.0138196	0.0496344	0.0419169	0.0547444	0.933773	1.16426	-0.0988567	0.196647	0.219414	0.110569
27648	sp|Q9C0H9-5|SRCN1_HUMAN	SRCIN1	SRCN1_HUMAN Isoform 4 of SRC kinase signaling inhibitor 1	842	PPNNLLSQSPKKV	0	0	2	494156	22117	27348	eb03384_JV256_phos	eb03384.raw	R	R.QVDEGVWPPPNNLLS#QSPK.K	0	0	2	2	57.05	52.54	91.87	90.12	59.2	59.49	80.2	66.31	84.46	73.12	71.34	68.86	71.5977	88.9184	90.879	70.6663	78.7648	85.331	91.87	109.874	88.8896	90.4805	84.6116	78.8447	83.7984	78.254	96.8779	84.6456	0.12663	0.0938699	0.117191	0.0687332	0.933837	0.873735	-0.0987571	0.172713	-0.194733	0.221689
31747	sp|O43572|AKA10_HUMAN	AKAP10	AKA10_HUMAN A-kinase anchor protein 10, mitochondrial	281	SRNSPASPLKELS	13.3795	0	0	494156	4869	6340	eb03384_JV256_phos	eb03384.raw	R	R.NSPAS#PLK.E	0	0	2	2	291.52	274.93	461.72	517.21	268.19	262.36	355.22	398.93	337.54	291.22	458.09	438.53	365.858	402.821	363.193	369.781	347.365	339.854	461.72	486.651	570.78	519.279	509.035	502.117	377.291	352.333	506.384	510.143	0.058709	0.0441909	0.112849	0.0169257	0.93385	1.00742	-0.0987365	0.283069	0.0106716	0.929488
24446	sp|Q12769|NU160_HUMAN	NUP160	NU160_HUMAN Nuclear pore complex protein Nup160	1157	YDRPGASPKRNHD	5.30981	-18	0	494156	24901	30776	eb03384_JV256_phos	eb03384.raw	R	R.LIRPEYAWIVQPVSGAVYDRPGAS#PK.R	0	0	1	1	44.14	43.03	65.95	66.09	45.45	47.6	60.12	61.33	52.83	40.85	54.32	59.14	55.3957	68.2659	56.8451	57.8753	63.0224	47.672	65.95	82.3644	67.6827	66.3544	78.2571	67.7153	60.1689	56.1899	71.999	70.7756	0.117163	0.139043	0.125257	0.0920488	0.93387	0.983007	-0.098707	0.364989	-0.024726	0.486567
10916	sp|Q9H3H1|MOD5_HUMAN	TRIT1	MOD5_HUMAN tRNA dimethylallyltransferase, mitochondrial	439	AVNTIESQSVSPD	0	-8	4	494156	12752	15927	eb03384_JV256_phos	eb03384.raw	R	R.LDSDAVNTIES#QSVSPDHNK.E	0	0	1	1	61.25	61.79	99.8	93.24	62.59	55.93	81.26	67.98	84.4	74.76	84.51	78.59	76.8687	94.0102	90.8144	83.1076	74.0513	87.2449	99.8	111.326	105.299	93.613	86.7425	89.9856	87.2311	81.4679	105.475	90.1137	0.104495	0.0828288	0.0546584	0.0381411	0.933932	0.854359	-0.0986105	0.529449	-0.227086	0.101625
27142	sp|Q05682-5|CALD1_HUMAN	CALD1	CALD1_HUMAN Isoform 5 of Caldesmon	12	GSHGRRSLAALSQ	81.6917	0	0	494156	19347	23965	eb03384_JV256_phos	eb03384.raw	R	R.S#LAALSQIAYQR.N	0	0	2	2	119.67	109.04	123.59	118.76	98.02	99.51	80.16	103	131.75	112.92	104.02	112.44	150.186	147.226	141.763	146.659	131.751	131.778	123.59	109.819	129.609	119.235	131.428	128.744	146.392	136.729	121.006	126.469	0.0291886	0.0628927	0.0838367	0.0506598	0.933996	1.04515	-0.0985114	0.107495	0.0637041	0.571082
4702	sp|Q9UIF9|BAZ2A_HUMAN	BAZ2A	BAZ2A_HUMAN Bromodomain adjacent to zinc finger domain protein 2A	1783	YSEEGLSPSKRRR	17.0091	0	0	494157	6024	7612	eb03383_JV256_phos	eb03383.raw	R	R.YSEEGLS#PSK.R	0	0	1	1	53.59	50.11	86.85	86.89	55.75	58.7	75.06	87.73	68.68	55.65	76.93	91.65	67.2554	83.7365	73.8997	67.3979	77.7188	64.9436	86.85	102.832	95.8548	87.2376	111.943	104.939	74.9639	70.0201	95.179	101.373	0.110612	0.0968189	0.0841835	0.125606	0.934051	1.06508	-0.0984264	0.206479	0.0909645	0.166491
32365	sp|Q15032|R3HD1_HUMAN	R3HDM1	R3HD1_HUMAN R3H domain-containing protein 1	380	PAVTKASSFSGIS	9.34047	0	9	494157	18766	22987	eb03383_JV256_phos	eb03383.raw	R	K.AS#SFSGISVLTR.G	0	0	3	3	150.6	131	165.63	149.44	110.79	118.53	136.73	122.64	167.64	143.45	154.21	133.68	189.003	166.407	180.381	176.195	156.934	167.406	165.63	187.32	192.146	150.038	156.489	153.064	178.597	166.845	181.699	153.197	0.0638497	0.0577955	0.07773	0.0210677	0.934199	0.843136	-0.0981977	0.00928712	-0.246162	0.0536274
13465	sp|Q8WXE0|CSKI2_HUMAN	CASKIN2	CSKI2_HUMAN Caskin-2	403	PAGDRNSVGSEGS	7.97117	-10	9	494157	9061	11270	eb03383_JV256_phos	eb03383.raw	R	R.VGLSPDSPAGDRNS#VGSEGSVGSIR.S	0	0	1	1	118.19	101.16	136.99	120.35	89.2	93.21	105.97	105.64	125.87	112.09	109.09	126.3	148.328	133.978	135.436	136.06	123.41	130.809	136.99	145.179	135.926	120.831	134.797	144.613	139.248	130.093	139.365	133.414	0.0567184	0.0488527	0.036329	0.0895799	0.934257	0.957298	-0.0981087	0.0584627	-0.06296	0.511016
11719	sp|Q9ULJ8-3|NEB1_HUMAN	PPP1R9A	NEB1_HUMAN Isoform 3 of Neurabin-1	338	PKSEIPSPQSQLL	23.6238	0	0	494157	27148	33068	eb03383_JV256_phos	eb03383.raw	R	K.SEIPS#PQSQLLEDAEANLVGR.E	0	0	2	1	33.18	38.49	52.59	65.49	36.3	31.8	31.97	55.21	45.29	35.56	53.58	49.69	41.6409	54.5226	48.732	51.7691	42.1032	41.4985	52.59	43.7989	66.7607	65.752	70.448	56.895	48.2985	45.1236	54.3832	64.365	0.133581	0.127718	0.213034	0.106923	0.934265	1.18355	-0.0980969	0.687239	0.243115	0.447932
24040	sp|P52948|NUP98_HUMAN	NUP98	NUP98_HUMAN Nuclear pore complex protein Nup98-Nup96	623	DSENLASPSEYPE	20.1669	0	0	494157	4040	5226	eb03383_JV256_phos	eb03383.raw	R	R.DSENLAS#PSEYPENGER.F	1	1	3	2	120.09	110.62	161.07	158.62	115.41	113.25	122.73	135.45	142.47	126.2	132.64	145.14	150.713	173.346	153.298	148.784	149.943	147.275	161.07	168.14	165.269	159.254	172.834	166.185	159.119	148.667	164.827	166.091	0.0778571	0.00899732	0.021573	0.0408832	0.934317	1.00767	-0.0980159	0.253269	0.0110284	0.571758
27702	sp|P61221|ABCE1_HUMAN	ABCE1	ABCE1_HUMAN ATP-binding cassette sub-family E member 1	42	KLCIEVTPQSKIA	45.026	0	0	494156	14986	18649	eb03384_JV256_phos	eb03384.raw	R	K.LCIEVT#PQSK.I	0	0	1	1	41.27	39.21	49.49	45.74	50.04	42.85	36.16	40.7	48.19	49.36	42.05	46.18	51.7938	75.1601	51.8524	52.7375	56.7334	57.6031	49.49	49.5392	52.3943	45.923	51.9332	52.8761	59.6021	55.6913	50.4745	50.2441	0.226059	0.046593	0.0329429	0.0750692	0.934385	0.995435	-0.0979112	0.649507	-0.0066009	0.90768
21925	sp|Q9H4L5|OSBL3_HUMAN	OSBPL3	OSBL3_HUMAN Oxysterol-binding protein-related protein 3	265	QGGSFESPKKEKR	2.80603	-16	0	494156	16903	20987	eb03384_JV256_phos	eb03384.raw	R	R.TYSAPAINAIQGGSFES#PKK.E	0	0	1	1	36.76	27.58	67.41	66.06	27.81	28.99	43.6	60.73	38.03	38.47	56.1	50.69	46.1338	41.7706	40.9203	37.0951	38.3828	44.8945	67.41	59.732	69.9006	66.3242	77.4915	58.0401	42.9416	40.1241	65.6809	67.2853	0.0651364	0.104205	0.0806968	0.145073	0.934389	1.02443	-0.0979052	0.53252	0.0348173	0.870045
9798	sp|Q7KZI7|MARK2_HUMAN	MARK2	MARK2_HUMAN Serine/threonine-protein kinase MARK2	400	KVQRSVSANPKQR	17.0091	0	0	494156	2188	3096	eb03384_JV256_phos	eb03384.raw	R	R.SVS#ANPK.Q	0	0	1	1	233.27	202.11	516.01	560.14	174.44	185.88	328.6	430.29	263.56	227.43	387.94	469.35	292.754	262.009	283.591	271.838	246.105	265.411	516.01	450.182	483.373	562.381	549.05	537.406	279.451	261.118	483.188	549.612	0.0564856	0.0512901	0.0681192	0.0227377	0.934396	1.13747	-0.0978941	0.0061882	0.185828	0.0557239
7623	tr|M0QZR4|M0QZR4_HUMAN	ARHGEF1	M0QZR4_HUMAN Rho guanine nucleotide exchange factor 1	751	SHSRTLTPTPDGK	17.0091	0	0	494157	5576	7074	eb03383_JV256_phos	eb03383.raw	R	R.TLT#PTPDGK.T	0	0	1	1	108.75	105.66	168.85	182.12	112.04	104.46	128.24	145.29	138.04	122.68	170.9	154.23	136.481	168.284	148.531	142.113	138.305	143.168	168.85	175.689	212.941	182.848	185.39	176.593	151.099	141.195	185.827	181.611	0.106263	0.0181156	0.127698	0.0249275	0.934456	0.977312	-0.0978021	0.446143	-0.0331095	0.818076
15807	sp|Q9UK61|F208A_HUMAN	FAM208A	F208A_HUMAN Protein FAM208A	1103	GNLPPVSPNDSGA	1000	0	0	494157	8606	10720	eb03383_JV256_phos	eb03383.raw	R	K.GGNLPPVS#PNDS#GAK.I	1	1	2	1	87.09	74.31	125.11	119.22	70.57	77.91	84.22	101.49	110.12	93.25	99.37	100.24	109.298	105.996	118.489	99.947	103.153	108.823	125.11	115.381	123.815	119.697	129.501	114.775	111.261	103.974	121.435	121.324	0.0581849	0.0432275	0.043503	0.0617922	0.934506	0.999085	-0.0977236	0.0818514	-0.0013213	0.989071
24121	sp|Q14978-2|NOLC1_HUMAN	NOLC1	NOLC1_HUMAN Isoform Beta of Nucleolar and coiled-body phosphoprotein 1	633	GEKRASSPFRRVR	9.34047	-1	0	494156	1068	1726	eb03384_JV256_phos	eb03384.raw	R	R.ASS#PFRR.V	0	0	7	7	2089.5	1743.89	2042.6	2245.22	1543.33	1750.23	1407.1	1814.92	2367.69	2000.87	1625.24	2050.84	2622.32	2318.08	2547.63	2345.53	2317.3	2335.02	2042.6	1927.73	2025.05	2254.2	2315.84	2348.21	2496.01	2332.62	1998.46	2306.08	0.0635227	0.00611576	0.0309643	0.0207098	0.934537	1.15393	-0.0976757	0.189149	0.206557	0.026944
17588	sp|Q9Y2F5|K0947_HUMAN	KIAA0947	K0947_HUMAN Uncharacterized protein KIAA0947	255	LPPTQGSPLRTSN	2.80603	-7	0	494156	11154	13995	eb03384_JV256_phos	eb03384.raw	U	R.VPGEDGTLPPTQGS#PLR.T	0	0	1	1	18.89	13.47	20.67	22.04	12.6	15.76	21.17	19.34	21.22	19.02	18.34	21.47	23.7069	18.9252	22.8327	18.1171	20.8662	22.1963	20.67	29.0029	22.8516	22.1282	24.6778	24.5831	21.8216	20.3932	24.1748	23.7964	0.116681	0.10201	0.178746	0.0607445	0.934543	0.984345	-0.0976672	0.584291	-0.0227644	0.865718
6780	sp|Q6WCQ1-2|MPRIP_HUMAN	MPRIP	MPRIP_HUMAN Isoform 2 of Myosin phosphatase Rho-interacting protein	619	RMEVDRSPGLPMS	42.8692	0	0	494157	10648	13189	eb03383_JV256_phos	eb03383.raw	R	R.S#PGLPM*SDLK.T	0	0	3	3	337.97	273.92	339.38	411.52	246.04	268.4	256.99	340.13	375.79	339.32	310.31	372.65	424.152	369.552	404.35	368.422	355.362	395.986	339.38	352.076	386.646	413.166	434.006	426.684	399.351	373.257	359.368	424.619	0.0692152	0.0555634	0.06807	0.0248984	0.934657	1.18157	-0.0974905	0.222254	0.240708	0.0365218
37403	sp|Q8N5S9|KKCC1_HUMAN	CAMKK1	KKCC1_HUMAN Calcium/calmodulin-dependent protein kinase kinase 1	475	REERSMSAPGNLL	11.0148	-2	0	494157	18878	23122	eb03383_JV256_phos	eb03383.raw	R	R.SMS#APGNLLVK.E	0	0	1	1	64.96	59.42	26.54	22.97	46.8	48.39	23.59	14.5	75.5	63.3	24.67	17.5	81.5248	70.2936	81.238	79.9199	64.0684	73.8711	26.54	32.3183	30.7388	23.0619	18.502	20.0375	77.6855	72.6198	29.8657	20.5338	0.082424	0.110156	0.0999962	0.112989	0.934792	0.687538	-0.097282	0.102637	-0.54049	0.0928992
5649	sp|Q15025|TNIP1_HUMAN	TNIP1	TNIP1_HUMAN TNFAIP3-interacting protein 1	403	YLQDQLSPLTRQR	23.6238	0	0	494156	16274	20218	eb03384_JV256_phos	eb03384.raw	R	K.YLQDQLS#PLTR.Q	0	0	2	2	167.14	152.26	203.98	209.23	157.92	167.83	140.8	159.96	228.13	188.76	167.7	186.54	209.761	237.196	245.468	204.79	222.207	220.283	203.98	192.896	208.954	210.067	204.109	213.588	230.808	215.76	201.943	209.255	0.0809806	0.0442576	0.0407071	0.0228983	0.934802	1.0362	-0.0972677	0.123191	0.0513092	0.0670765
7467	sp|Q14676|MDC1_HUMAN	MDC1	MDC1_HUMAN Mediator of DNA damage checkpoint protein 1	793	GDQHPESPVHTEP	27.1205	0	0	494157	6343	7988	eb03383_JV256_phos	eb03383.raw	R	R.AIPGDQHPES#PVHTEPMGIQGR.G	0	0	3	3	221.87	183.04	260.98	264.14	170.92	198.4	186.28	223.06	267.46	223.18	218.7	260.77	278.447	256.722	287.787	246.189	262.682	260.451	260.98	255.204	272.5	265.197	284.625	298.582	274.319	256.44	262.895	282.801	0.0581029	0.0348931	0.0334956	0.0592894	0.934827	1.07572	-0.0972281	0.27482	0.105302	0.128059
24161	sp|Q9NZM1|MYOF_HUMAN	MYOF	MYOF_HUMAN Myoferlin	1781	GPPFNITPRKAKK	43.6045	0	0	494156	19080	23642	eb03384_JV256_phos	eb03384.raw	R	K.SLGPPGPPFNIT#PR.K	0	0	2	2	75.13	71.62	74.27	76.6	76.31	69.63	54.43	61.79	85.29	79.32	68.5	74.76	94.2881	114.618	91.772	96.3289	92.1901	92.5664	74.27	74.5691	85.351	76.9064	78.844	85.6002	100.226	93.6952	78.0634	80.4502	0.124987	0.0244264	0.0808708	0.0567311	0.934839	1.03058	-0.0972096	0.498022	0.0434506	0.177891
33766	sp|Q3MIP1|IPIL2_HUMAN	ITPRIPL2	IPIL2_HUMAN Inositol 1,4,5-trisphosphate receptor-interacting protein-like 2	78	QRFLPGSPRLEGH	1000	0	0	494156	8961	11313	eb03384_JV256_phos	eb03384.raw	R	R.FLPGS#PR.L	0	0	2	2	392.92	324.35	314.08	409.52	301.14	340.33	293.89	310.47	403.03	344.81	225.23	307.49	493.115	452.312	433.66	436.251	450.597	402.393	314.08	402.629	280.637	411.158	396.16	352.076	459.696	429.747	332.449	386.465	0.0661461	0.0575948	0.189613	0.0794666	0.934851	1.16248	-0.0971917	0.200923	0.217205	0.224898
15707	sp|Q5T200|ZC3HD_HUMAN	ZC3H13	ZC3HD_HUMAN Zinc finger CCCH domain-containing protein 13	207	VVRSKLSPSPSLR	15.0073	0	0	494156	7834	9946	eb03384_JV256_phos	eb03384.raw	R	R.SKLS#PS#PSLRK.S	2	2	5	2	540.16	474.99	695.36	715.05	440.62	463.73	516.41	585.3	657.71	566.76	605.35	638.9	677.901	661.811	707.696	638.862	613.979	661.409	695.36	707.482	754.266	717.91	746.843	731.54	682.469	638.083	719.036	732.098	0.0341129	0.0371813	0.0432612	0.0197711	0.934962	1.01817	-0.0970201	0.0037084	0.0259726	0.554097
11864	sp|P35611-3|ADDA_HUMAN	ADD1	ADDA_HUMAN Isoform 3 of Alpha-adducin	366	VGEGTGSPPKWQI	20.1669	0	0	494157	4556	5851	eb03383_JV256_phos	eb03383.raw	R	R.SPGSPVGEGTGS#PPK.W	1	1	3	2	71.66	64.85	103.65	104.74	74.98	73.22	73.13	87.01	88	80.34	85.17	89.83	89.9333	112.62	94.688	87.2232	96.9433	93.7568	103.65	100.188	106.122	105.159	111.025	102.855	99.0804	92.6411	103.32	106.346	0.120752	0.0534874	0.0288482	0.0396079	0.935009	1.02929	-0.0969475	0.300143	0.0416514	0.54093
28761	sp|Q9NS91|RAD18_HUMAN	RAD18	RAD18_HUMAN E3 ubiquitin-protein ligase RAD18	471	LQDTEISPRQNRR	53.5337	0	0	494156	3979	5257	eb03384_JV256_phos	eb03384.raw	U	K.NDLQDTEIS#PR.Q	0	0	3	3	497.01	430.73	754.92	820.74	403.53	414.63	566.31	620.81	561.06	502.25	748.04	695.48	623.748	606.102	603.701	579.332	548.97	586.126	754.92	775.845	932.058	824.023	792.154	796.325	611.183	571.476	820.941	804.167	0.017911	0.0346198	0.11791	0.02154	0.935032	0.979568	-0.0969127	0.0764608	-0.0297831	0.810336
27551	sp|P48382|RFX5_HUMAN	RFX5	RFX5_HUMAN DNA-binding protein RFX5	185	DLKGSESPEMGPE	17.0091	0	0	494156	5253	6806	eb03384_JV256_phos	eb03384.raw	R	K.GSES#PEMGPEVTPAPR.D	0	0	1	1	98.82	84.64	163.49	147.31	82.98	86.49	122.98	96.89	108.7	97.28	135.47	131.82	124.019	124.636	116.961	113.841	114.513	113.526	163.49	168.483	168.796	147.899	123.632	150.934	121.872	113.96	166.923	140.822	0.0349885	0.00442385	0.0178343	0.106263	0.935077	0.843633	-0.0968431	0.071555	-0.245312	0.108873
28689	sp|P49585|PCY1A_HUMAN	PCYT1A	PCY1A_HUMAN Choline-phosphate cytidylyltransferase A	315	RMLQAISPKQSPS	1000	0	0	494156	14262	17765	eb03384_JV256_phos	eb03384.raw	R	R.MLQALS#PK.Q	1	1	5	3	431.44	411.14	790.37	793.67	400.09	389.2	573.54	588.79	524.71	452.48	739.4	620.37	541.457	600.935	564.588	552.983	515.301	528.044	790.37	785.75	921.292	796.845	751.296	710.324	568.993	532.109	832.471	752.821	0.0526943	0.0360215	0.0924435	0.0574913	0.935177	0.904322	-0.0966891	0.319043	-0.145092	0.354926
26414	sp|Q9BXK5|B2L13_HUMAN	BCL2L13	B2L13_HUMAN Bcl-2-like protein 13	426	SLVEELSPASEKK	23.6238	0	0	494156	15519	19299	eb03384_JV256_phos	eb03384.raw	R	R.EESLVEELS#PASEK.K	0	0	1	1	30.64	24.64	36.85	44.13	25.58	26.84	31.26	39.5	35.62	33.48	41.75	40.62	38.4532	38.4212	38.3271	33.1408	35.5362	39.0712	36.85	42.8262	52.0205	44.3065	50.402	46.5099	38.4005	35.916	43.8989	47.0728	0.00170653	0.0830652	0.17408	0.0655682	0.935302	1.0723	-0.0964966	0.293497	0.100709	0.540863
3689	sp|Q9C0C2|TB182_HUMAN	TNKS1BP1	TB182_HUMAN 182 kDa tankyrase-1-binding protein	836	QLGTQRSQEADVQ	1000	0	0	494156	13454	16782	eb03384_JV256_phos	eb03384.raw	R	R.S#QEADVQDWEFR.K	0	0	5	5	237.43	204.32	352.16	289.81	177.85	183.15	309.59	266.71	222.84	201.84	344.93	242.53	297.975	267.131	239.776	274.81	242.491	235.547	352.16	424.138	429.783	290.969	340.322	277.697	268.294	250.949	402.027	302.996	0.108526	0.0834981	0.10765	0.10891	0.935353	0.753671	-0.0964167	0.118566	-0.407994	0.0683894
14481	sp|P05387|RLA2_HUMAN	RPLP2	RLA2_HUMAN 60S acidic ribosomal protein P2	105	KEESEESDDDMGF	1000	0	0	494156	20119	24905	eb03384_JV256_phos	eb03384.raw	R	K.KEES#EES#DDDM*GFGLFD.-	1	1	30	4	251.28	213.92	207.54	246.3	193.98	200.27	165.74	197.5	257.87	234.92	183.52	216.67	315.356	291.358	277.468	287.722	265.157	274.152	207.54	227.064	228.666	247.285	252.01	248.087	294.727	275.677	221.09	249.127	0.0650349	0.041206	0.0531995	0.0101489	0.935363	1.12682	-0.0964018	0.136778	0.172251	0.0437754
3037	sp|P85037|FOXK1_HUMAN	FOXK1	FOXK1_HUMAN Forkhead box protein K1	441	QTPECLSREGSPI	39.6629	0	0	494156	4115	5420	eb03384_JV256_phos	eb03384.raw	R	R.SGGLQT#PECLS#R.E	2	2	8	3	394.93	337.21	366.47	424.72	315.03	350.64	285.07	342.97	460.69	387.43	305.75	362.55	495.637	473.175	495.702	453.547	464.247	452.131	366.47	390.546	380.964	426.419	437.63	415.12	488.172	456.642	379.327	426.389	0.0266041	0.014507	0.0319545	0.0263961	0.935413	1.12407	-0.0963251	0.108174	0.16873	0.0241295
29331	sp|Q8TDZ2-4|MICA1_HUMAN	MICAL1	MICA1_HUMAN Isoform 4 of Protein-methionine sulfoxide oxidase MICAL1	494	LNLRAVTPNQVRD	1000	0	0	494156	1901	2748	eb03384_JV256_phos	eb03384.raw	R	R.AVT#PNQVR.D	0	0	1	1	50.37	48.04	76.23	94.77	46.82	48.05	51.06	63.45	63.56	51.99	70.94	71.54	63.2143	70.3236	68.3906	64.6138	63.6182	60.6723	76.23	69.9522	88.3912	95.1491	80.9622	81.9133	67.3095	62.9681	78.1911	86.0082	0.0546114	0.0325494	0.119894	0.0922065	0.935501	1.09997	-0.0961891	0.271329	0.137469	0.406888
11058	sp|P46821|MAP1B_HUMAN	MAP1B	MAP1B_HUMAN Microtubule-associated protein 1B	1653	IEFGQESPEQSLA	22.2366	0	0	494157	26393	32169	eb03383_JV256_phos	eb03383.raw	U	R.SEQSSMSIEFGQES#PEQSLAMDFSR.Q	0	0	3	2	42.9	39.15	41.29	37.94	37.43	40.21	31.46	30.83	57.11	46.76	30.3	40.98	53.8395	56.2199	61.4504	52.6567	53.238	54.5689	41.29	43.1002	37.7538	38.0918	39.3391	46.9221	57.1699	53.4879	40.7147	41.451	0.0681015	0.0183269	0.0667877	0.115293	0.935595	1.01808	-0.0960433	0.160025	0.0258576	0.877526
25758	sp|Q69YQ0|CYTSA_HUMAN	SPECC1L	CYTSA_HUMAN Cytospin-A	384	ERSRKGSSGNASE	15.3812	0	0	494157	12222	15087	eb03383_JV256_phos	eb03383.raw	R	R.KGS#S#GNASEVSVACLTER.I	1	1	2	1	36.75	28.87	41.97	41.05	24.92	33.75	28.97	34.92	39.17	29.21	40.15	32.02	46.1212	37.4298	42.1469	38.8302	44.685	34.0881	41.97	39.6889	50.0269	41.2142	44.5579	36.6629	41.8993	39.2011	43.8953	40.8117	0.103844	0.135409	0.123732	0.0971014	0.935601	0.929751	-0.0960342	0.642337	-0.105084	0.625024
10227	sp|Q92538|GBF1_HUMAN	GBF1	GBF1_HUMAN Golgi-specific brefeldin A-resistance guanine nucleotide exchange factor 1	1298	PDAGAQSDSELPS	20.1669	0	0	494156	8181	10366	eb03384_JV256_phos	eb03384.raw	U	R.ADAPDAGAQS#DSELPSYHQNDVSLDR.G	1	1	4	3	154.74	117.95	148.36	129.75	118.32	133.96	90.44	115.52	175.95	162.06	106.2	143.7	194.199	177.717	189.322	158.643	177.363	189.124	148.36	123.903	132.325	130.269	147.404	164.536	187.079	175.043	134.863	147.403	0.0452582	0.087821	0.0921269	0.116237	0.935664	1.09299	-0.0959374	0.413728	0.128275	0.503929
25417	sp|Q14004|CDK13_HUMAN	CDK13	CDK13_HUMAN Cyclin-dependent kinase 13	383	ERGGDVSPSPYSS	20.1669	0	0	494157	6305	7944	eb03383_JV256_phos	eb03383.raw	R	R.GGDVS#PSPYSSSSWR.R	0	0	3	3	265.39	232	318.14	273.81	200.36	228.92	220.43	228.22	337.75	272.61	242.24	248.35	333.064	300.941	363.419	312.04	303.09	318.136	318.14	301.989	301.831	274.905	291.209	284.361	332.475	311.089	307.32	283.492	0.093972	0.0243271	0.0304916	0.0288771	0.935676	0.922464	-0.0959189	0.258751	-0.116436	0.137666
12993	sp|Q14C86-6|GAPD1_HUMAN	GAPVD1	GAPD1_HUMAN Isoform 6 of GTPase-activating protein and VPS9 domain-containing protein 1	761	EVSSRPSTPGLSV	0	0	14	494157	22132	27037	eb03383_JV256_phos	eb03383.raw	R	R.EVSS#RPS#TPGLSVVSGISATSEDIPNK.I	1	1	2	1	61.28	42.59	19.44	32.07	37.79	51.89	21.22	21.62	60.69	51.58	19.97	31.43	76.9064	56.7606	65.3024	57.2836	68.7024	60.1939	19.44	29.0714	24.8826	32.1983	27.5871	35.9873	66.3231	62.0599	24.4647	31.9243	0.15246	0.0956126	0.197398	0.131775	0.935721	1.30491	-0.0958504	0.686211	0.383953	0.239046
101	sp|Q12888-2|TP53B_HUMAN	TP53BP1	TP53B_HUMAN Isoform 2 of Tumor suppressor p53-binding protein 1	124	QPNRTSSVLGMSV	0	-2	8	494156	18845	23353	eb03384_JV256_phos	eb03384.raw	R	R.TSS#VLGMSVESAPAVEEEK.G	0	0	2	2	49.43	42.84	61.46	65.39	50.2	52.98	56.56	62.5	61.81	54.05	71.8	66.69	62.0346	75.4004	66.5076	57.6198	70.1455	63.0763	61.46	77.4872	89.4628	65.6516	79.75	76.3601	67.9809	63.6139	76.1367	73.9205	0.100081	0.0987227	0.184539	0.0995529	0.935762	0.970893	-0.095787	0.0142522	-0.0426162	0.724679
21882	sp|Q5SXM2|SNPC4_HUMAN	SNAPC4	SNPC4_HUMAN snRNA-activating protein complex subunit 4	597	LGGPAASLSPPKG	4.08456	0	2	494156	20190	24990	eb03384_JV256_phos	eb03384.raw	U	R.GGAGAWLGGPAAS#LSPPK.G	0	0	2	2	82.52	71.28	134.56	112.57	76.97	81.96	90.62	98.02	91.87	79.89	103.11	104.21	103.563	115.609	98.8521	95.8716	108.515	93.2316	134.56	124.149	128.475	113.02	125.074	119.32	106.008	99.2061	129.061	119.138	0.0815212	0.0823451	0.0405234	0.0506025	0.935837	0.923111	-0.095671	0.00808391	-0.115424	0.266187
871	sp|Q9H4L4|SENP3_HUMAN	SENP3	SENP3_HUMAN Sentrin-specific protease 3	232	LRWTPKSPLDPDS	33.3577	0	0	494157	25795	31457	eb03383_JV256_phos	eb03383.raw	R	K.S#PLDPDSGLLSCTLPNGFGGQSGPEGER.S	0	0	4	4	68.34	62.42	110.83	99.39	64.06	62.56	75.32	82.15	81.14	73.04	90.73	88.39	85.7667	96.2181	87.3066	83.9549	82.8294	85.2377	110.83	103.188	113.05	99.7876	104.823	101.207	89.7638	84.0073	109.023	101.939	0.062858	0.0143437	0.0474494	0.0254723	0.935871	0.935027	-0.0956187	0.270532	-0.0969195	0.246133
8780	tr|H0Y2V6|H0Y2V6_HUMAN	CEP170	H0Y2V6_HUMAN Centrosomal protein of 170 kDa (Fragment)	802	SLVRQGSFTIEKP	17.0091	0	0	494156	9797	12336	eb03384_JV256_phos	eb03384.raw	R	R.QGS#FTIEK.P	0	0	4	4	916.3	789.91	1208.02	1213.62	741.87	726.06	809.9	777.48	958.96	909.39	1214.4	975.79	1149.96	1114.29	1031.84	1062.43	961.303	1061.26	1208.02	1109.56	1513.14	1218.47	992.064	1117.28	1098.7	1028.33	1276.91	1109.27	0.05514	0.0564506	0.164792	0.102245	0.935956	0.868718	-0.0954879	0.317955	-0.203041	0.297075
4104	sp|Q96P48|ARAP1_HUMAN	ARAP1	ARAP1_HUMAN Arf-GAP with Rho-GAP domain, ANK repeat and PH domain-containing protein 1	229	FPEFDDSDYDEVP	11.0148	0	2	494156	24985	30876	eb03384_JV256_phos	eb03384.raw	R	R.LFPEFDDS#DYDEVPEEGPGAPAR.V	0	0	2	1	46.91	34.28	44.61	43.49	38.06	40.78	30.49	33.24	46.4	47.34	32.01	36.47	58.872	57.1661	49.9264	46.1066	53.9927	55.2458	44.61	41.7713	39.8845	43.664	42.4142	41.7582	55.3215	51.7817	42.0886	42.6121	0.0858533	0.0956816	0.0565164	0.022721	0.936014	1.01244	-0.0953986	0.567889	0.0178347	0.586933
1884	sp|Q86VM9|ZCH18_HUMAN	ZC3H18	ZCH18_HUMAN Zinc finger CCCH domain-containing protein 18	534	KLGVSVSPSRARR	20.1669	0	0	494157	6868	8622	eb03383_JV256_phos	eb03383.raw	R	K.LGVSVS#PSR.A	1	1	6	5	1157.55	1019.83	1376.4	1427.87	896.4	995.21	938.3	1073.17	1384.82	1135.74	1090.16	1202.56	1452.73	1346.39	1490.07	1371.67	1317.66	1325.41	1376.4	1285.47	1358.34	1433.58	1369.36	1376.93	1429.73	1338.25	1340.07	1393.29	0.0521403	0.0218237	0.0359226	0.0251891	0.936014	1.03972	-0.0953975	0.147019	0.0561897	0.106884
11493	sp|Q86WR0|CCD25_HUMAN	CCDC25	CCD25_HUMAN Coiled-coil domain-containing protein 25	204	NQDGNDSDEFMxx	55.37	0	0	494157	9684	12022	eb03383_JV256_phos	eb03383.raw	R	K.VENM*SSNQDGNDS#DEFM.-	0	0	8	6	228.74	188.65	248.7	255.5	190.04	206.95	182.33	193.55	256.61	228.48	196.1	240.23	287.069	285.44	276.112	253.734	274.002	266.636	248.7	249.792	244.341	256.522	246.97	275.063	282.874	264.791	247.611	259.518	0.0208993	0.0387439	0.0116486	0.0550422	0.936074	1.04809	-0.0953055	0.141761	0.0677619	0.35201
11092	sp|P46821|MAP1B_HUMAN	MAP1B	MAP1B_HUMAN Microtubule-associated protein 1B	1818	ATCHSSSSPPIDA	0	0	12	494156	11648	14587	eb03384_JV256_phos	eb03384.raw	U	K.TATCHSS#S#SPPIDAASAEPYGFR.A	1	0	2	1	119.57	96.89	34.2	36.45	87.83	106.2	28.96	29.47	136.93	112.21	32.63	40.98	150.06	131.921	147.337	130.317	140.609	130.949	34.2	39.6752	40.657	36.5958	37.6037	46.9221	143.106	133.958	38.1774	40.3739	0.0683547	0.0430594	0.0911358	0.141014	0.936078	1.05753	-0.0952991	0.415118	0.0807034	0.458073
28336	sp|Q9UKF7|PITC1_HUMAN	PITPNC1	PITC1_HUMAN Cytoplasmic phosphatidylinositol transfer protein 1	299	DRPRKKSAPETLT	18.8054	0	0	494157	17949	22000	eb03383_JV256_phos	eb03383.raw	R	K.S#APETLTLPDPEK.K	0	0	2	2	57.62	50.06	127.57	124.96	53.38	54.38	97.92	112.61	52.13	47.92	106.92	116.29	72.3131	80.1768	56.0919	67.3307	71.9991	55.9226	127.57	134.15	133.222	125.46	143.69	133.152	69.5272	65.0842	131.648	134.101	0.176646	0.127071	0.0270544	0.0682488	0.936096	1.01863	-0.0952721	0.196477	0.0266364	0.56513
12123	sp|O76021|RL1D1_HUMAN	RSL1D1	RL1D1_HUMAN Ribosomal L1 domain-containing protein 1	361	VKATNESEDEIPQ	27.0548	0	0	494157	23831	29094	eb03383_JV256_phos	eb03383.raw	R	K.ATNES#EDEIPQLVPIGK.K	0	0	11	10	1013.9	876.48	864.61	891.14	819.12	871.35	590.69	685.18	1263.02	1098.94	741.13	839.57	1272.44	1230.32	1359.01	1178.87	1153.67	1282.46	864.61	809.245	923.448	894.705	874.29	961.308	1287.26	1205	865.768	910.101	0.0509703	0.0566465	0.0659647	0.0500012	0.936098	1.05121	-0.095269	0.00470133	0.072046	0.0526507
19656	sp|Q9P270|SLAI2_HUMAN	SLAIN2	SLAI2_HUMAN SLAIN motif-containing protein 2	413	EEKLRRSLPNLSR	38.1888	0	0	494156	7078	9027	eb03384_JV256_phos	eb03384.raw	R	R.S#LPNLSR.T	0	0	1	1	254.18	204.53	338.23	354.2	181.97	207.61	242.66	283.48	251.67	221.08	270.7	313.86	318.996	273.319	270.797	275.093	274.876	258	338.23	332.444	337.292	355.617	361.72	359.37	287.704	269.323	335.989	358.902	0.0942948	0.0364108	0.00924233	0.00857772	0.936112	1.0682	-0.0952477	0.304212	0.0951781	0.0220203
20697	sp|P55072|TERA_HUMAN	VCP	TERA_HUMAN Transitional endoplasmic reticulum ATPase	509	FLKFGMTPSKGVL	20.1669	0	0	494157	10768	13333	eb03383_JV256_phos	eb03383.raw	U	K.FGMT#PSK.G	0	0	1	1	249.69	261.16	369.25	385.06	287.13	243.36	266.82	358.2	317.02	293.85	328.15	346.22	313.361	431.269	341.114	351.26	322.209	342.923	369.25	365.543	408.875	386.6	457.063	396.422	361.915	338.797	381.223	413.362	0.17033	0.0441525	0.0630053	0.0923255	0.936125	1.08431	-0.095227	0.653247	0.116771	0.40767
26678	sp|Q9NVU7|SDA1_HUMAN	SDAD1	SDA1_HUMAN Protein SDA1 homolog	585	KYIEIDSDEEPRG	39.6629	0	0	494157	10490	13001	eb03383_JV256_phos	eb03383.raw	R	K.YIEIDS#DEEPR.G	0	0	8	8	738.33	624.57	811.91	846.7	578.61	621.43	574.12	670.08	824.75	727.6	665.56	739.17	926.604	869.072	887.431	840.047	822.773	849.109	811.91	786.544	829.288	850.087	855.022	846.35	894.369	837.31	809.247	850.486	0.0328576	0.0159792	0.0265626	0.00511471	0.936202	1.05096	-0.095109	0.062133	0.071707	0.109777
35914	sp|Q8N9M1|CS047_HUMAN	C19orf47	CS047_HUMAN Uncharacterized protein C19orf47	151	NSLNHDSPPSTPP	15.0073	0	0	494157	7616	9529	eb03383_JV256_phos	eb03383.raw	R	R.MITNSLNHDS#PPSTPPR.R	0	0	1	1	56.47	48.86	60.86	51.73	49.32	52.06	39.33	51.05	61.17	53.71	51.46	50.88	70.8698	74.0786	65.8189	65.7167	68.9274	62.6796	60.86	53.8821	64.1192	51.9369	65.1398	58.2576	70.2558	65.7746	59.6204	58.4448	0.0592685	0.0475007	0.0877198	0.112986	0.936215	0.980281	-0.0950875	0.0216902	-0.0287325	0.868754
4117	sp|Q96SN8|CK5P2_HUMAN	CDK5RAP2	CK5P2_HUMAN CDK5 regulatory subunit-associated protein 2	1238	NKFRDLSPPRYDS	6.03896	0	10	494156	11929	14929	eb03384_JV256_phos	eb03384.raw	R	R.DLS#PPRYDSLVQSQAR.E	0	0	1	1	31.82	29.53	44.41	47.33	25.09	30.8	38.42	35.66	47.03	33.89	47.64	38.54	39.9341	37.6852	50.6043	39.7178	40.7792	39.5496	44.41	52.6354	59.3594	47.5193	45.5022	44.1283	42.7412	40.0156	52.1349	45.7166	0.16148	0.01666	0.143613	0.0373092	0.93623	0.87689	-0.0950659	0.588824	-0.189533	0.350031
30474	sp|Q13112|CAF1B_HUMAN	CHAF1B	CAF1B_HUMAN Chromatin assembly factor 1 subunit B	538	PGDAQGSPPELKR	6.37835	-31	0	494157	21590	26384	eb03383_JV256_phos	eb03383.raw	U	K.TDTPPSSVPTSVISTPSTEEIQSETPGDAQGS#PPELK.R	0	0	1	1	20.66	13.38	22.39	27.34	14.94	17.3	20.01	20.44	21.11	21.98	14.72	29.34	25.9283	22.4399	22.7144	17.9961	22.9052	25.6507	22.39	27.4137	18.3411	27.4494	26.0814	33.5943	23.6942	22.184	22.7149	29.0417	0.0818625	0.174807	0.200089	0.137786	0.936263	1.27853	-0.0950141	0.691214	0.354484	0.320438
20689	sp|Q86WC4|OSTM1_HUMAN	OSTM1	OSTM1_HUMAN Osteopetrosis-associated transmembrane protein 1	325	RLKSSTSFANIQE	9.34047	-3	8	494156	6461	8264	eb03384_JV256_phos	eb03384.raw	U	K.SSTS#FANIQENSN.-	1	1	4	2	74.44	67.97	87.25	94.04	75.65	80.61	63.35	81.31	97.66	80.63	72.57	93.14	93.4222	113.626	105.082	91.4196	106.728	94.0952	87.25	86.7895	90.4222	94.4162	103.752	106.645	104.044	97.4142	88.1539	101.604	0.0974785	0.0839292	0.0224365	0.0629016	0.936283	1.15258	-0.0949841	0.125273	0.204866	0.0506919
21359	sp|P22681|CBL_HUMAN	CBL	CBL_HUMAN E3 ubiquitin-protein ligase CBL	483	KVERPPSPFSMAP	15.0073	0	0	494157	22497	27477	eb03383_JV256_phos	eb03383.raw	U	K.VERPPS#PFSMAPQASLPPVPPR.L	0	0	7	6	157.05	143.53	207.61	220.09	144.59	142.45	150.25	175.88	195.32	173.95	189.45	187.24	197.098	217.174	210.164	193.048	188.604	203	207.61	205.843	236.055	220.97	224.423	214.39	208.145	194.884	216.502	219.928	0.048953	0.0378248	0.0783171	0.0231765	0.936287	1.01582	-0.0949779	0.227441	0.0226462	0.811739
13064	sp|Q9UKN8|TF3C4_HUMAN	GTF3C4	TF3C4_HUMAN General transcription factor 3C polypeptide 4	611	KILLVDSPGMGNA	14.5642	0	0	494156	16538	20537	eb03384_JV256_phos	eb03384.raw	U	K.ILLVDS#PGM*GNADDEQQEEGTSSK.Q	0	0	8	7	243.53	209.01	309.18	289.54	232.76	257.34	216.95	230.78	288.08	241.58	246.23	277.24	305.63	349.606	309.974	281.118	340.718	281.924	309.18	297.221	306.803	290.698	294.475	317.44	321.737	301.253	304.401	300.871	0.0753186	0.113459	0.0207967	0.0481026	0.936336	0.988403	-0.094902	0.0736036	-0.0168294	0.715605
19588	sp|Q9P227|RHG23_HUMAN	ARHGAP23	RHG23_HUMAN Rho GTPase-activating protein 23	437	GLLHALSFRDSPF	29.6669	0	0	494157	20921	25574	eb03383_JV256_phos	eb03383.raw	R	R.TGLLHALS#FR.D	0	0	1	1	14.9	11.27	25.93	24.01	12.18	13.89	27.55	23.67	19.96	18.17	25.64	27.07	18.6995	18.2944	21.477	15.1581	18.3904	21.2044	25.93	37.7435	31.9474	24.106	30.2029	30.9952	19.4903	18.251	31.8736	28.4347	0.0888856	0.165774	0.185329	0.13257	0.936414	0.892107	-0.0947814	0.395871	-0.164711	0.237945
10284	sp|O14686-3|KMT2D_HUMAN	KMT2D	KMT2D_HUMAN Isoform 3 of Histone-lysine N-methyltransferase 2D	4741	QEDRALSPVIPLI	1000	0	0	494156	25739	31783	eb03384_JV256_phos	eb03384.raw	R	R.ALS#PVIPLIPR.A	0	0	3	3	262.35	232.9	327.76	322.31	205.21	222.16	246.16	254.19	312.65	261	265.81	281.41	329.249	308.225	336.411	313.25	294.14	304.587	327.76	337.239	331.199	323.599	324.346	322.214	324.629	303.992	332.066	323.387	0.0451287	0.0314784	0.014451	0.00334512	0.936431	0.973862	-0.094755	0.0668464	-0.0382103	0.075227
29825	sp|O75683|SURF6_HUMAN	SURF6	SURF6_HUMAN Surfeit locus protein 6	206	FNKVEVSEDEPAS	57.7111	0	0	494156	5934	7625	eb03384_JV256_phos	eb03384.raw	U	K.VEVS#EDEPASK.A	0	0	1	1	39.31	34.33	60.42	61.71	35.36	35.56	33.75	46.96	41.33	37.98	42.9	51.31	49.334	53.1107	44.4711	46.1738	47.0814	44.3227	60.42	46.2375	53.4534	61.9568	59.921	58.75	48.9719	45.8593	53.3703	60.2093	0.0884422	0.0306596	0.132876	0.0269521	0.93644	1.12814	-0.0947408	0.208207	0.173948	0.197087
12066	sp|P49815|TSC2_HUMAN	TSC2	TSC2_HUMAN Tuberin	1338	AYSRSSSVSSQEE	9.34047	-2	3	494156	1173	1856	eb03384_JV256_phos	eb03384.raw	R	R.SSS#VSSQEEK.S	0	0	2	1	88.62	81.52	105.36	113.11	80.77	83.35	88	97.98	102.11	86.27	88.54	102.86	111.218	121.317	109.87	109.644	110.355	100.677	105.36	120.56	110.321	113.562	125.022	117.775	114.135	106.892	112.08	118.787	0.0548105	0.0504644	0.0691579	0.0487988	0.936543	1.05983	-0.0945834	0.128374	0.0838389	0.0278188
3707	sp|Q9C0C2|TB182_HUMAN	TNKS1BP1	TB182_HUMAN 182 kDa tankyrase-1-binding protein	1385	RHNGSLSPGLEAR	17.0091	0	0	494156	2319	3255	eb03384_JV256_phos	eb03384.raw	U	R.HNGSLS#PGLEAR.D	0	0	3	3	336.55	291.79	368.62	374.64	308.88	323.47	276.45	357.01	433.49	382.44	334.95	353.57	422.37	463.938	466.435	392.458	428.274	446.307	368.62	378.737	417.348	376.139	455.545	404.838	450.914	422.346	388.235	412.174	0.0548918	0.0648993	0.0662356	0.0975516	0.936644	1.06166	-0.0944268	0.0242844	0.0863231	0.46966
19153	sp|Q14247-2|SRC8_HUMAN	CTTN	SRC8_HUMAN Isoform 2 of Src substrate cortactin	381	EERLPSSPVYEDA	6.59058	-1	8	494156	19897	24639	eb03384_JV256_phos	eb03384.raw	R	R.LPSS#PVYEDAASFK.A	2	1	7	4	503.06	482.2	782.33	786.9	505.68	480.04	578.98	529.44	718.62	636.6	682.18	692.4	631.34	759.531	773.235	648.559	635.573	742.912	782.33	793.203	849.996	790.048	675.565	792.798	721.369	675.681	808.51	752.804	0.108499	0.0867044	0.0449437	0.0888737	0.936666	0.9311	-0.0943942	0.385468	-0.102991	0.263656
32124	sp|Q92925|SMRD2_HUMAN	SMARCD2	SMRD2_HUMAN SWI/SNF-related matrix-associated actin-dependent regulator of chromatin subfamily D member 2	203	YISNTFSPSKAEG	11.0148	-6	2	494157	18753	22971	eb03383_JV256_phos	eb03383.raw	R	R.IYISNTFS#PSK.A	0	0	3	3	157.34	126.1	177.8	164.42	113.41	127.32	104.63	117.38	151.54	136.35	133.7	132.79	197.462	170.342	163.057	169.605	168.572	159.12	177.8	143.343	166.59	165.078	149.777	152.045	176.954	165.766	162.578	155.633	0.102458	0.0348561	0.108104	0.0530576	0.936774	0.957284	-0.0942263	0.312578	-0.0629816	0.409415
911	sp|Q86W92|LIPB1_HUMAN	PPFIBP1	LIPB1_HUMAN Liprin-beta-1	466	SLQKSSSLGNLKK	24.437	0	0	494156	7761	9857	eb03384_JV256_phos	eb03384.raw	R	K.SSS#LGNLK.K	0	0	5	5	1238.17	1091.92	1712.06	1620.51	1085.77	1128.46	1169.24	1330.65	1438.94	1260.8	1585	1397.59	1553.9	1630.83	1548.3	1468.63	1494.08	1471.35	1712.06	1601.86	1974.91	1626.99	1697.91	1600.24	1577.68	1478.02	1762.94	1641.71	0.0292294	0.00945428	0.108716	0.0307431	0.936835	0.931235	-0.0941333	0.0334578	-0.102783	0.469801
18411	sp|P78332|RBM6_HUMAN	RBM6	RBM6_HUMAN RNA-binding protein 6	891	TVKKEESPPPPKV	1000	0	0	494156	2484	3451	eb03384_JV256_phos	eb03384.raw	R	K.KEES#PPPPK.V	0	0	1	1	208.51	194.69	222.43	191.67	185.75	185.82	145.26	144.75	244.04	209.68	188.61	172.66	261.68	278.997	262.587	261.858	246.026	244.697	222.43	199.006	235.008	192.437	184.701	197.696	267.755	250.86	218.815	191.611	0.0364005	0.0380597	0.0835007	0.0341137	0.936903	0.875677	-0.094028	0.219936	-0.191529	0.056969
7143	sp|Q99442|SEC62_HUMAN	SEC62	SEC62_HUMAN Translocation protein SEC62	375	EELEQQTDGDCEE	84.6051	0	0	494157	5039	6429	eb03383_JV256_phos	eb03383.raw	U	K.EELEQQT#DGDCEEDEEEENDGETPK.S	0	0	3	3	197.1	182.82	350.05	300.8	174.16	179.69	258.33	268.31	226.66	189.87	296.77	250.76	247.36	261.588	243.886	245.893	237.91	221.578	350.05	353.912	369.775	302.003	342.364	287.12	250.945	235.127	357.913	310.496	0.0373774	0.0527113	0.0292068	0.0920595	0.936966	0.867518	-0.0939315	0.158676	-0.205034	0.147164
4907	sp|Q9UHB6-4|LIMA1_HUMAN	LIMA1	LIMA1_HUMAN Isoform 4 of LIM domain and actin-binding protein 1	610	KSPKTVSPPIRKG	20.1669	0	0	494157	6626	8331	eb03383_JV256_phos	eb03383.raw	R	K.TVS#PPIRK.G	0	0	3	3	556.51	517.8	897.28	1012.84	491.03	481.31	695.58	800.49	679.17	596.82	808.25	915.43	698.42	737.527	730.787	696.441	637.254	696.489	897.28	952.945	1007.08	1016.89	1021.43	1048.17	722.245	676.728	952.435	1028.83	0.0289461	0.0505154	0.0576433	0.0164275	0.936979	1.08021	-0.0939113	0.256217	0.11131	0.0799926
83	sp|Q12888-2|TP53B_HUMAN	TP53BP1	TP53B_HUMAN Isoform 2 of Tumor suppressor p53-binding protein 1	789	VEKCSDSQSWEDI	13.3795	0	0	494157	20066	24549	eb03383_JV256_phos	eb03383.raw	R	K.CSDS#QSWEDIAPEIEPCAENR.L	0	0	2	2	37.22	32.86	49.46	59.34	33.24	34.19	34.19	49.09	45.64	40.38	51.85	48.45	46.7111	49.9265	49.1086	44.1967	45.2676	47.1235	49.46	46.8403	64.6051	59.5774	62.6388	55.4753	48.5821	45.5292	53.6351	59.2305	0.0343977	0.0325247	0.178803	0.0606845	0.937161	1.10432	-0.0936307	0.0648068	0.143162	0.535496
22217	sp|P42677|RS27_HUMAN	RPS27	RS27_HUMAN 40S ribosomal protein S27	31	VQSPNSYFMDVKC	18.8054	0	0	494156	20505	25377	eb03384_JV256_phos	eb03384.raw	R	R.LVQSPNSY#FMDVK.C	0	0	4	4	127.91	111.18	171.74	192.05	114.05	116.8	137.57	155.65	152.24	137.38	152.94	167.33	160.527	171.303	163.81	149.537	154.643	160.322	171.74	188.471	190.563	192.818	198.609	191.593	165.213	154.834	183.591	194.34	0.0334317	0.0348451	0.0561942	0.0192842	0.937177	1.05855	-0.0936066	0.1127	0.0820857	0.204805
14051	sp|O75970|MPDZ_HUMAN	MPDZ	MPDZ_HUMAN Multiple PDZ domain protein	483	TKDADLSPVNASI	39.6629	0	0	494156	17922	22230	eb03384_JV256_phos	eb03384.raw	R	K.DADLS#PVNASIIK.E	0	0	3	3	256.48	236.34	422.94	457.93	236.64	231.13	330.94	385.38	307.15	274.9	390.29	408.49	321.882	355.433	330.493	317.877	306.016	320.808	422.94	453.388	486.301	459.762	491.745	467.721	335.936	314.901	454.21	473.076	0.0518703	0.0248729	0.0697666	0.0351961	0.937382	1.04154	-0.0932916	0.278747	0.0587131	0.41983
9797	sp|Q7KZI7|MARK2_HUMAN	MARK2	MARK2_HUMAN Serine/threonine-protein kinase MARK2	409	PKQRRFSDQAAGP	126.313	0	0	494157	10030	12439	eb03383_JV256_phos	eb03383.raw	R	R.RFS#DQAAGPAIPTSNSYSK.K	0	0	1	1	100.76	93.86	103.5	91.84	78.03	79.33	78.63	61.22	118.74	100.19	80.38	82.67	126.454	117.201	127.764	126.242	105.033	116.922	103.5	107.723	100.153	92.2074	78.1167	94.6572	123.806	116.065	103.792	88.3271	0.0465062	0.0915887	0.0365467	0.101066	0.937476	0.850999	-0.0931469	0.177411	-0.23277	0.167093
24269	sp|Q96RL1|UIMC1_HUMAN	UIMC1	UIMC1_HUMAN BRCA1-A complex subunit RAP80	677	RRDLNESPVKSFV	1000	0	0	494157	5239	6668	eb03383_JV256_phos	eb03383.raw	R	R.DLNES#PVK.S	0	0	1	1	336.33	284.82	310.92	289.59	271.88	273.39	217.15	212.02	337.34	320.36	271.18	255.54	422.094	408.364	362.978	383.083	361.968	373.86	310.92	297.496	337.89	290.748	270.538	292.593	397.812	372.97	315.435	284.626	0.0777717	0.0283812	0.0652192	0.0429902	0.937555	0.902329	-0.0930251	0.301356	-0.148274	0.0545222
19705	sp|Q96RN5|MED15_HUMAN	MED15	MED15_HUMAN Mediator of RNA polymerase II transcription subunit 15	603	NDMAVPTPPPPPV	70.9084	0	0	494156	17261	21425	eb03384_JV256_phos	eb03384.raw	R	K.NDMAVPT#PPPPPVPPTK.Q	0	0	1	1	21.34	18.71	22.99	25.86	21.88	17.69	23.27	16.24	21.53	24.9	19.69	21.79	26.7817	32.8638	23.1663	25.165	23.4216	29.0583	22.99	31.8799	24.5337	25.9634	20.7222	24.9495	27.6039	25.8816	26.4679	23.8784	0.177538	0.111504	0.179466	0.116421	0.937606	0.902166	-0.0929458	0.734752	-0.148536	0.611833
34553	sp|Q69YH5|CDCA2_HUMAN	CDCA2	CDCA2_HUMAN Cell division cycle-associated protein 2	177	GKESEMTDLTRKE	5.08456	-3	3	494156	8500	10750	eb03384_JV256_phos	eb03384.raw	R	K.ESEM*T#DLTR.K	0	0	1	1	21.89	16.75	27.22	28.86	21.63	20.42	18.15	22.24	22.46	25.12	22.08	22.98	27.4719	32.4883	24.167	22.5287	27.0361	29.315	27.22	24.8655	27.5117	28.9754	28.3782	26.3121	28.0424	26.2933	26.5324	27.8886	0.149412	0.131348	0.0546849	0.0501121	0.937627	1.05111	-0.0929146	0.662686	0.0719203	0.42792
5932	sp|Q66K74|MAP1S_HUMAN	MAP1S	MAP1S_HUMAN Microtubule-associated protein 1S	657	SERLSLSPLRGGE	1000	0	0	494156	18156	22513	eb03384_JV256_phos	eb03384.raw	R	R.LS#LS#PLR.G	1	1	5	2	355.69	304.98	410.73	393.58	265.71	299.15	241.44	271.01	424.38	355.32	283.93	348.32	446.391	399.096	456.633	410.198	396.075	414.658	410.73	330.773	353.777	395.154	345.809	398.826	434.04	406.977	365.093	379.93	0.0707131	0.0238382	0.112745	0.0779267	0.937649	1.04064	-0.0928809	0.155504	0.0574682	0.485854
1951	sp|Q9BTC0|DIDO1_HUMAN	DIDO1	DIDO1_HUMAN Death-inducer obliterator 1	1040	STSESRSPPEGDT	57.7111	0	0	494156	14846	18479	eb03384_JV256_phos	eb03384.raw	R	R.S#PPEGDTTLFLSR.L	0	0	7	7	372.2	338.03	527.01	535.5	316.41	327.81	405.98	451.78	446.7	381.93	446.29	492.42	467.111	475.248	480.649	454.65	434.02	445.712	527.01	556.193	556.077	537.642	576.471	563.821	474.336	444.794	546.427	559.311	0.0143675	0.0232592	0.0307734	0.035407	0.93772	1.02358	-0.0927709	0.0773568	0.0336239	0.0766939
35362	sp|Q96GN5|CDA7L_HUMAN	CDCA7L	CDA7L_HUMAN Cell division cycle-associated 7-like protein	117	GKASLVSEEEEDE	23.6238	0	0	494157	10020	12428	eb03383_JV256_phos	eb03383.raw	R	K.ASLVS#EEEEDEEEDK.A	0	0	1	1	64.94	60.96	80.18	88.17	66.61	63.21	67.27	66.48	76.7	70.23	71.4	73.36	81.4997	100.048	82.5292	81.9912	83.69	81.9584	80.18	92.1599	88.9644	88.5227	84.8285	83.9972	88.0257	82.5466	87.1014	85.7828	0.118426	0.0119984	0.0712207	0.0280819	0.937755	0.984861	-0.092717	0.420465	-0.0220083	0.812274
28307	sp|P49590|SYHM_HUMAN	HARS2	SYHM_HUMAN Probable histidine--tRNA ligase, mitochondrial	67	KGTRDLSPQHMVV	1000	0	0	494156	7061	9007	eb03384_JV256_phos	eb03384.raw	R	R.DLS#PQHMVVR.E	0	0	2	2	446.07	402.85	491.82	458.71	364.35	377.86	349.82	390.84	514.14	441.35	379.2	410.24	559.818	547.254	553.215	541.833	500.287	515.055	491.82	479.253	472.483	460.545	498.712	469.725	553.429	519.058	481.186	476.327	0.0113561	0.0405746	0.0203916	0.0418235	0.937896	0.989903	-0.0925005	0.0570173	-0.0146405	0.772184
2630	sp|Q68CZ2|TENS3_HUMAN	TNS3	TENS3_HUMAN Tensin-3	776	GRLRKLSLGQYDN	2.18454	0	15	494157	23024	28115	eb03383_JV256_phos	eb03383.raw	R	R.KLS#LGQYDNDAGGQLPFSK.C	0	0	4	4	484.54	402.5	323.26	291.83	372.07	397.39	181.77	195.86	536.27	487.06	252.39	254.23	608.098	558.849	577.027	541.362	526.144	568.399	323.26	249.025	314.478	292.997	249.917	291.093	581.324	545.302	295.588	278.003	0.0428401	0.0392462	0.137228	0.0875575	0.938034	0.940509	-0.0922883	0.166064	-0.088487	0.203822
13228	sp|Q9Y2K7|KDM2A_HUMAN	KDM2A	KDM2A_HUMAN Lysine-specific demethylase 2A	869	EEEEDDSAEEGGA	1000	0	0	494157	4741	6076	eb03383_JV256_phos	eb03383.raw	R	R.GDEEGLGGEEEEEEEEEEEDDS#AEEGGAAR.L	0	0	2	2	77.81	69.83	79.84	78.28	57.17	61.17	51.93	65.5	86.02	72.09	54.69	65.87	97.6516	85.8693	92.5575	93.9213	80.9891	84.129	79.84	71.1441	68.1437	78.5931	83.578	75.4212	92.0261	86.3465	73.0426	79.1974	0.0642106	0.0781187	0.0831687	0.0519192	0.938282	1.08426	-0.0919062	0.0567516	0.116715	0.262808
30091	sp|Q9Y4B4|ARIP4_HUMAN	RAD54L2	ARIP4_HUMAN Helicase ARIP4	1260	HKRKLATPPAAQE	78.1557	0	0	494156	3203	4319	eb03384_JV256_phos	eb03384.raw	R	K.LAT#PPAAQESSR.R	0	0	2	2	138.39	109.48	212.51	210.29	120.48	124	158.74	178.66	142.71	141.74	197.23	178.06	173.679	180.961	153.556	147.251	164.176	165.411	212.51	217.474	245.749	211.131	227.97	203.879	169.399	158.946	225.244	214.327	0.0837971	0.0638398	0.0796024	0.0576668	0.938293	0.951531	-0.0918893	0.459184	-0.0716781	0.562152
24484	sp|O15320-5|CTGE5_HUMAN	CTAGE5	CTGE5_HUMAN Isoform 6 of cTAGE family member 5	527	HSPYGPSPLGWPS	15.0073	0	0	494157	11858	14648	eb03383_JV256_phos	eb03383.raw	R	R.EHSPYGPS#PLGWPSSETR.A	0	0	1	1	27.92	19.21	36.42	41.27	22.39	22.32	31.28	31.37	23.46	28.06	30.25	33.69	35.0396	33.6298	25.243	25.8375	29.5517	32.746	36.42	42.8536	37.6915	41.4351	40.0281	38.575	31.3041	29.3784	38.9884	40.0128	0.169186	0.11769	0.0873909	0.0357405	0.938483	1.02627	-0.0915972	0.734314	0.0374161	0.695332
5696	sp|Q92614|MY18A_HUMAN	MYO18A	MY18A_HUMAN Unconventional myosin-XVIIIa	2006	DGSLKSSSPTSYW	9.34047	-1	5	494157	10261	12725	eb03383_JV256_phos	eb03383.raw	R	K.SS#SPTSYWK.S	0	0	3	3	503.6	439.4	385.02	376.49	410.95	434.51	273.63	303.02	570.45	499.1	313.81	317.78	632.018	617.247	613.804	590.993	575.291	582.45	385.02	374.873	391.007	377.996	386.654	363.858	621.023	582.911	383.633	376.169	0.0155812	0.0134858	0.0212598	0.0305899	0.938631	0.980543	-0.0913704	0.00781594	-0.0283468	0.574958
12045	sp|Q8WYQ5|DGCR8_HUMAN	DGCR8	DGCR8_HUMAN Microprocessor complex subunit DGCR8	397	PLDEPDSMGADPG	32.9993	0	0	494156	23174	28647	eb03384_JV256_phos	eb03384.raw	R	R.SAELEFPLDEPDS#MGADPGPPDEK.D	0	0	1	1	16.49	17.47	30.6	20.46	16.28	11.99	21.51	18.21	20.94	20.7	22.42	29.34	20.6949	24.4526	22.5314	23.4971	15.8748	24.1569	30.6	29.4687	27.9353	20.5418	23.236	33.5943	22.5597	21.1763	29.3347	25.7907	0.0832887	0.21737	0.0455906	0.267192	0.938679	0.879188	-0.0912962	0.738679	-0.185756	0.532007
11770	sp|Q6ICG6-2|K0930_HUMAN	KIAA0930	K0930_HUMAN Isoform 2 of Uncharacterized protein KIAA0930	367	GRSLVGSWLKLNR	1000	0	0	494157	25623	31251	eb03383_JV256_phos	eb03383.raw	R	R.S#LVGS#WLK.L	1	1	5	3	190.23	177.1	387.29	356.78	182.66	185.7	261.19	284.08	245.8	210.71	329.83	340.2	238.739	274.355	264.481	238.2	245.867	245.899	387.29	357.83	410.968	358.207	362.486	389.529	259.192	243.322	385.363	370.074	0.0709437	0.0182307	0.0690812	0.0458929	0.938771	0.960326	-0.0911544	0.191956	-0.0584034	0.273097
14758	sp|P52701|MSH6_HUMAN	MSH6	MSH6_HUMAN DNA mismatch repair protein Msh6	200	AVCDEPSEPEEEE	8.07025	0	16	494156	23097	28554	eb03384_JV256_phos	eb03384.raw	R	K.RLELAVCDEPS#EPEEEEEMEVGTTYVTDK.S	0	0	2	1	24.18	23.04	31.11	31.01	17.89	24.67	24.35	24.11	33.08	20.12	22.92	25.63	30.3459	26.8708	35.5941	30.9888	32.6631	23.48	31.11	33.3595	28.5583	31.134	30.7644	29.3464	30.9369	29.044	31.0093	30.4149	0.141953	0.168389	0.0774663	0.0310271	0.938813	0.980833	-0.0910907	0.756105	-0.0279207	0.620443
36196	sp|P26641|EF1G_HUMAN	EEF1G	EF1G_HUMAN Elongation factor 1-gamma	387	ELAFPLSPDWQVD	30.6867	0	0	494157	27939	34013	eb03383_JV256_phos	eb03383.raw	R	R.GQELAFPLS#PDWQVDYESYTWR.K	0	0	1	1	37.08	31.76	45.35	41.71	30.32	33.51	28.08	33.11	41.13	35.07	31.69	36.98	46.5354	45.5406	44.2559	42.7172	44.3672	40.9267	45.35	38.4696	39.4857	41.8768	42.2484	42.3421	45.444	42.6704	41.1018	42.1558	0.0251481	0.0403266	0.0903606	0.00583699	0.938967	1.02564	-0.0908541	0.0761352	0.0365291	0.689199
36972	sp|Q494U1|PKHN1_HUMAN	PLEKHN1	PKHN1_HUMAN Pleckstrin homology domain-containing family N member 1	611	SSAREGSPEPWLP	49.4182	0	0	494157	21081	25765	eb03383_JV256_phos	eb03383.raw	R	R.EGS#PEPWLPLTDGR.S	0	0	1	1	12.38	11.65	19.43	16.12	11.25	14.01	13.94	10.43	16.67	11.21	13.72	16.67	15.5369	16.8975	17.9369	15.6692	18.5492	13.0821	19.43	19.0978	17.0951	16.1845	13.3087	19.0872	16.7904	15.7669	18.541	16.1934	0.0716828	0.173458	0.0681256	0.178421	0.939038	0.873387	-0.0907453	0.654394	-0.195308	0.413211
3969	sp|O15085-2|ARHGB_HUMAN	ARHGEF11	ARHGB_HUMAN Isoform 2 of Rho guanine nucleotide exchange factor 11	675	NVPRSRSDVDMDA	31.2747	0	0	494157	2289	3128	eb03383_JV256_phos	eb03383.raw	R	R.SRS#DVDMDAAAEATR.L	0	0	7	6	440.62	383.25	677.62	594.92	370.55	392.13	484.01	495.15	538.5	472.46	551.01	557.16	552.978	556.566	579.426	515.471	519.18	551.361	677.62	663.094	686.558	597.3	631.811	637.948	562.99	528.671	675.757	622.353	0.0254828	0.0373342	0.0175252	0.0352096	0.939041	0.920971	-0.09074	0.00820135	-0.118772	0.0652805
36156	sp|O94966-5|UBP19_HUMAN	USP19	UBP19_HUMAN Isoform 5 of Ubiquitin carboxyl-terminal hydrolase 19	345	PGNDPVSPAMVRS	1000	0	0	494157	10824	13403	eb03383_JV256_phos	eb03383.raw	R	K.AVPPGNDPVS#PAMVR.S	0	0	1	1	42.56	34.27	62.39	56.08	33.63	37.6	38.76	41.68	47.41	42.52	47.66	51.51	53.4128	50.5123	51.0132	46.0932	49.7824	49.6208	62.39	53.1012	59.3844	56.3043	53.1837	58.9789	51.6461	48.4988	58.2919	56.1557	0.0300196	0.042989	0.0813114	0.051651	0.939061	0.963353	-0.0907097	0.271862	-0.0538631	0.393413
16833	sp|Q5M775|CYTSB_HUMAN	SPECC1	CYTSB_HUMAN Cytospin-B	919	PSLESLSRPPSLG	4.08456	-7	10	494156	18890	23410	eb03384_JV256_phos	eb03384.raw	R	K.SPSLESLS#RPPSLGFGDTR.L	0	0	1	1	35.43	33.25	37.84	34.64	36.8	38.22	30.31	31.01	42.86	35.69	33.91	34.94	44.4646	55.2736	46.1174	44.7212	50.6033	41.6502	37.84	41.5247	42.2519	34.7786	39.5688	40.0063	48.6185	45.6583	40.5389	38.1179	0.119757	0.099642	0.0583486	0.0760849	0.939112	0.94028	-0.0906308	0.207253	-0.0888377	0.0181806
20738	sp|Q12802-2|AKP13_HUMAN	AKAP13	AKP13_HUMAN Isoform 2 of A-kinase anchor protein 13	1646	GEERVDSLVSLSE	15.3812	0	0	494157	25311	30872	eb03383_JV256_phos	eb03383.raw	R	R.VDS#LVS#LSEEDLESDQR.E	1	1	3	1	72.12	62.64	97.54	84.56	58.37	64.89	65.99	70.23	84.36	70.62	71.83	75.85	90.5106	87.6717	90.7714	84.2508	85.9144	82.4135	97.54	90.4063	89.5002	84.8982	89.6135	86.8482	89.6512	84.1929	92.4822	87.12	0.019177	0.020799	0.0476155	0.0271962	0.939116	0.942019	-0.0906249	0.107175	-0.0861713	0.282328
396	sp|Q9NZT2|OGFR_HUMAN	OGFR	OGFR_HUMAN Opioid growth factor receptor	378	DRPEPLSPKESKK	54.4024	0	0	494157	2136	2948	eb03383_JV256_phos	eb03383.raw	R	R.SQGDEAGGHGEDRPEPLS#PK.E	0	0	1	1	70.7	76.33	111.3	106.21	79.64	66.59	89.5	95.61	84.69	77.49	101.4	102.13	88.7285	119.619	91.1264	102.664	88.1652	90.4308	111.3	122.615	126.344	106.635	121.998	116.939	99.8247	93.7533	120.086	115.191	0.172146	0.0831916	0.0652401	0.0679701	0.939179	0.959231	-0.0905282	0.694388	-0.0600495	0.193714
2294	sp|P78559-2|MAP1A_HUMAN	MAP1A	MAP1A_HUMAN Isoform 2 of Microtubule-associated protein 1A	909	EDKGFKSPPCEDF	16.1979	0	0	494156	14897	18540	eb03384_JV256_phos	eb03384.raw	R	K.GFKS#PPCEDFSVTGESEK.R	0	0	2	2	99.14	90.12	88.58	88.37	78.7	82.82	57.9	80.64	119.89	101.27	71.48	78.91	124.421	118.207	129.002	121.211	109.654	118.182	88.58	79.323	89.0641	88.7235	102.897	90.352	123.877	116.349	85.6557	93.9907	0.0437343	0.0515082	0.0640893	0.082515	0.939234	1.09731	-0.0904439	0.0792859	0.133969	0.388517
28925	sp|Q96ST3|SIN3A_HUMAN	SIN3A	SIN3A_HUMAN Paired amphipathic helix protein Sin3a	860	HNGVGGSPPKSKL	1000	0	0	494156	1172	1855	eb03384_JV256_phos	eb03384.raw	U	K.HNGVGGS#PPK.S	0	0	2	2	317.2	287.31	395.06	426.28	261	260.43	314.61	348.61	370.35	330.1	362.14	351.42	398.086	392.022	398.497	386.432	344.809	385.227	395.06	431.016	451.226	427.985	444.826	402.376	396.202	372.156	425.767	425.062	0.00915039	0.0636577	0.0668174	0.0502882	0.93931	0.998344	-0.090327	0.173776	-0.00239057	0.979821
14727	sp|O43491|E41L2_HUMAN	EPB41L2	E41L2_HUMAN Band 4.1-like protein 2	550	SKRVSRSLDGAPI	39.8784	0	0	494156	24933	30814	eb03384_JV256_phos	eb03384.raw	R	R.S#LDGAPIGVMDQSLMK.D	0	0	2	1	32.82	29.54	51.52	59.3	25.04	22.58	40.81	49.35	28.27	28.25	58.49	59.17	41.1891	37.6101	30.4185	39.7313	29.8959	32.9678	51.52	55.9097	72.8785	59.5372	62.9706	67.7497	36.4059	34.1983	60.1027	63.4192	0.150672	0.147137	0.187675	0.0650365	0.939362	1.05518	-0.0902467	0.536766	0.0774876	0.515285
17759	sp|O95747|OXSR1_HUMAN	OXSR1	OXSR1_HUMAN Serine/threonine-protein kinase OSR1	325	RRVPGSSGRLHKT	0	-1	0	494157	1064	1669	eb03383_JV256_phos	eb03383.raw	R	R.VPGSS#GR.L	0	0	1	1	124.63	106.38	148.45	124.7	108.15	116.27	113.58	136.73	150.55	132.54	132.74	121.97	156.411	162.441	161.992	143.081	153.941	154.674	148.45	155.605	165.394	125.199	174.467	139.656	160.281	150.566	156.483	146.441	0.0209604	0.0431181	0.054358	0.17294	0.939384	0.935825	-0.0902136	0.0340065	-0.0956888	0.559462
13386	sp|Q6WKZ4|RFIP1_HUMAN	RAB11FIP1	RFIP1_HUMAN Rab11 family-interacting protein 1	156	RNNMTASMFDLSM	31.2747	0	0	494156	22971	28400	eb03384_JV256_phos	eb03384.raw	R	R.NNMTAS#MFDLSMK.D	0	0	2	2	91.12	78.68	172.03	171.52	88.19	85.64	125.25	138.14	110.54	106.58	152.8	139.36	114.356	132.461	118.941	105.825	113.387	124.379	172.03	171.593	190.389	172.206	176.267	159.567	121.919	114.53	178.004	169.347	0.0772081	0.0814613	0.0602683	0.0514282	0.939394	0.951365	-0.090198	0.407239	-0.0719284	0.519011
29457	sp|P00558|PGK1_HUMAN	PGK1	PGK1_HUMAN Phosphoglycerate kinase 1	203	FAKALESPERPFL	1000	0	0	494156	26183	32315	eb03384_JV256_phos	eb03384.raw	R	K.ALES#PERPFLAILGGAK.V	0	0	1	1	128.45	106.51	197.75	203.88	116.5	121.2	155.96	172.78	159.5	148.53	172.02	189.25	161.205	174.983	171.622	143.256	160.469	173.335	197.75	213.665	214.337	204.696	220.467	216.691	169.27	159.02	208.584	213.951	0.0424408	0.0949036	0.0450109	0.0384907	0.939445	1.02573	-0.0901196	0.232977	0.036654	0.0705935
3461	sp|Q8WUM9|S20A1_HUMAN	SLC20A1	S20A1_HUMAN Sodium-dependent phosphate transporter 1	269	KCSPSESPLMEKK	20.1669	0	0	494157	8263	10303	eb03383_JV256_phos	eb03383.raw	U	K.CSPSES#PLMEK.K	1	1	6	3	586.9	502.06	412.07	468.62	451.9	533.43	238.4	405.4	622.63	494.87	283.23	398.66	736.559	678.754	669.95	675.271	706.261	577.513	412.07	326.608	352.905	470.494	517.29	456.466	695.088	653.015	363.861	481.417	0.0520573	0.102903	0.120298	0.0661577	0.939471	1.32308	-0.0900787	0.36228	0.4039	0.0939172
32767	tr|H0YMT6|H0YMT6_HUMAN	ADAM8	H0YMT6_HUMAN Disintegrin and metalloproteinase domain-containing protein 8 (Fragment)	98	GRAPACTWGLEMQ	19.6069	0	0	494156	13073	16317	eb03384_JV256_phos	eb03384.raw	U	R.APACT#WGLEM*QWSSR.R	0	0	1	1	40.07	34.05	53.29	51.08	24.83	28.6	38.74	46.49	50.49	42.56	37.49	43.56	50.2878	37.2947	54.3272	45.7972	37.8664	49.6675	53.29	53.0738	46.7125	51.2843	59.3212	49.8762	47.3032	44.4437	51.0254	53.4939	0.188145	0.135359	0.0732311	0.0952535	0.939549	1.04838	-0.0899596	0.237621	0.068158	0.413055
36256	sp|Q9Y6G5|COMDA_HUMAN	COMMD10	COMDA_HUMAN COMM domain-containing protein 10	155	AQAKLKSPQAVLQ	30.308	0	0	494157	21938	26808	eb03383_JV256_phos	eb03383.raw	R	K.LKS#PQAVLQLGVNNEDSK.S	0	0	1	1	17.95	18.38	22.79	20.96	14.56	13.63	13.1	17.53	20.17	16.57	15.88	21.24	22.5272	21.8691	21.7029	24.7211	18.0461	19.3372	22.79	17.947	19.7865	21.0438	22.3683	24.3198	22.0331	20.7015	20.1745	22.5773	0.0197858	0.171024	0.121178	0.0729915	0.939562	1.1191	-0.0899391	0.538941	0.162341	0.36642
557	sp|Q02880|TOP2B_HUMAN	TOP2B	TOP2B_HUMAN DNA topoisomerase 2-beta	1424	KDEYTFSPGKSKA	11.0148	-3	0	494156	8749	11053	eb03384_JV256_phos	eb03384.raw	R	K.DEYTFS#PGK.S	1	1	7	4	295.87	268	682.07	768.2	293.94	279.98	632.79	637.63	392.14	367.63	847.98	709.23	371.317	441.498	421.943	360.46	370.694	429.024	682.07	866.922	1056.58	771.273	813.616	812.068	411.586	386.726	868.525	798.986	0.0879979	0.0956415	0.215609	0.0300538	0.9396	0.919934	-0.0898817	0.401807	-0.120398	0.546652
7718	sp|P35658-3|NU214_HUMAN	NUP214	NU214_HUMAN Isoform 3 of Nuclear pore complex protein Nup214	679	PAAKPGSPQAKSL	1000	0	0	494157	10315	12788	eb03383_JV256_phos	eb03383.raw	R	R.IT#PPAAKPGS#PQAK.S	1	1	2	1	61.55	55.89	73.06	70.93	60.66	62.44	49	68.72	81.02	70.49	48.44	62.86	77.2452	91.1113	87.1775	75.172	82.6706	82.2618	73.06	67.13	60.3562	71.2137	87.6867	71.9747	85.178	80.0348	66.8487	76.9584	0.083895	0.05268	0.0950885	0.120829	0.939618	1.15123	-0.0898537	0.107868	0.203178	0.260695
18209	sp|O00567|NOP56_HUMAN	NOP56	NOP56_HUMAN Nucleolar protein 56	520	KEELMSSDLEETA	17.0091	0	0	494157	16041	19704	eb03383_JV256_phos	eb03383.raw	U	K.EELM*SS#DLEETAGSTSIPK.R	2	2	8	3	121.34	100.54	136.53	142.65	98.83	103.03	110.5	107.79	130.83	122.71	133.03	135.54	152.282	148.443	140.773	135.226	136.412	143.203	136.53	151.385	165.755	143.221	137.54	155.193	147.166	138.28	151.223	145.318	0.0398163	0.0311245	0.0966342	0.0620129	0.939622	0.960949	-0.089848	0.267569	-0.0574688	0.451694
4821	sp|Q9UPN3|MACF1_HUMAN	MACF1	MACF1_HUMAN Microtubule-actin cross-linking factor 1, isoforms 1/2/3/5	4496	SMDAMSSPTKTET	6.59058	-6	2	494156	5481	7079	eb03384_JV256_phos	eb03384.raw	R	K.SMDAMSS#PTK.T	0	0	3	3	475	413.66	605.51	579.39	382.87	404.63	413.82	446.8	511.2	450.15	486.16	508.6	596.125	575.071	550.051	556.373	535.73	525.325	605.51	566.933	605.755	581.708	570.117	582.347	573.749	539.143	592.733	578.057	0.0402011	0.0293107	0.0376955	0.0119088	0.939684	0.97524	-0.0897527	0.0197866	-0.0361701	0.242024
19321	sp|O75533|SF3B1_HUMAN	SF3B1	SF3B1_HUMAN Splicing factor 3B subunit 1	267	TPAGAATPGRGDT	12.7898	-10	0	494157	9250	11501	eb03383_JV256_phos	eb03383.raw	U	K.IWDPTPSHTPAGAAT#PGR.G	0	0	1	1	54.23	52.72	78.94	83.93	48.29	44.69	61.07	64.17	72.44	64.52	72.73	75.93	68.0586	72.5316	77.9454	70.9084	59.1696	75.2948	78.94	83.6659	90.6216	84.2657	81.8809	86.9399	72.8452	68.4576	84.4092	84.3622	0.067964	0.121788	0.0696151	0.0299997	0.939768	0.999443	-0.0896237	0.453945	-0.000803476	0.98788
32315	sp|Q8N6T3-2|ARFG1_HUMAN	ARFGAP1	ARFG1_HUMAN Isoform 2 of ADP-ribosylation factor GTPase-activating protein 1	129	EWSLESSPAQNWT	6.59058	-4	6	494157	19718	24132	eb03383_JV256_phos	eb03383.raw	R	R.EWSLESS#PAQNWTPPQPR.T	0	0	1	1	27.59	17.16	28.22	28.15	14.18	19.32	26.91	22.64	27.21	26.92	28.57	25.91	34.6254	21.2984	29.278	23.0802	25.5797	31.4156	28.22	36.8667	35.5982	28.2626	28.8886	29.6669	28.4006	26.6918	33.5616	28.9394	0.236147	0.160257	0.139125	0.0243111	0.939834	0.862276	-0.0895221	0.763185	-0.213778	0.194684
22860	sp|P37275-2|ZEB1_HUMAN	ZEB1	ZEB1_HUMAN Isoform 2 of Zinc finger E-box-binding homeobox 1	323	LSASPGSPTRPQI	4.08456	-14	2	494157	4338	5585	eb03383_JV256_phos	eb03383.raw	R	K.TSQCSSPSLSASPGS#PTRPQIR.Q	0	0	1	1	31.91	26.59	49.42	57.13	31.56	29.67	33.49	42.32	36.75	37.97	42.05	47.74	40.047	47.4031	39.543	35.7636	39.2831	44.311	49.42	45.8813	52.3943	57.3585	54.0003	54.6623	42.3311	39.7859	49.2319	55.3404	0.103937	0.107974	0.0662289	0.0321434	0.939874	1.12408	-0.0894602	0.573859	0.16874	0.0862861
34120	sp|P43034|LIS1_HUMAN	PAFAH1B1	LIS1_HUMAN Platelet-activating factor acetylhydrolase IB subunit alpha	57	LEKKWTSVIRLQK	6.59058	-1	0	494156	11189	14037	eb03384_JV256_phos	eb03384.raw	R	K.KWTS#VIR.L	0	0	1	1	102.56	96.39	159.12	165.69	88.36	83.18	96.26	140.3	116.48	106.03	130.88	137.92	128.713	132.717	125.332	129.645	110.13	123.737	159.12	131.876	163.076	166.353	179.023	157.918	128.921	121.171	151.358	167.765	0.0286727	0.0825864	0.112231	0.0633197	0.939885	1.1084	-0.0894435	0.407662	0.148478	0.407667
23376	sp|P15408|FOSL2_HUMAN	FOSL2	FOSL2_HUMAN Fos-related antigen 2	200	SPEERRSPPAPGL	1000	0	0	494156	7302	9303	eb03384_JV256_phos	eb03384.raw	R	R.S#PPAPGLQPMR.S	0	0	2	2	162.18	141.58	114.18	145.99	120.42	137.83	78.11	111.99	184.28	149.79	91.7	119.47	203.536	180.871	198.285	190.425	182.487	174.805	114.18	107.011	114.258	146.574	142.899	136.793	194.231	182.572	111.816	142.089	0.0610824	0.04278	0.0372214	0.0347706	0.939977	1.27073	-0.089303	0.250486	0.345662	0.0169993
19187	sp|O95602|RPA1_HUMAN	POLR1A	RPA1_HUMAN DNA-directed RNA polymerase I subunit RPA1	1429	EEVDYESEEEEER	11.0148	-2	0	494156	2700	3716	eb03384_JV256_phos	eb03384.raw	R	K.EKQEEEVDYES#EEEEER.E	0	0	2	1	239.54	236.47	243.44	304.43	256.35	203.51	214.87	281.47	259.69	274	271.82	308.13	300.623	385.038	279.426	318.052	269.447	319.758	243.44	294.372	338.688	305.648	359.156	352.809	321.696	302.419	292.167	339.204	0.173674	0.0944624	0.163133	0.0861824	0.940079	1.161	-0.0891469	0.730001	0.215363	0.103906
29913	sp|Q9H0B6|KLC2_HUMAN	KLC2	KLC2_HUMAN Kinesin light chain 2	529	LEDVGPTAEWNGD	6.29373	-10	10	494157	11851	14640	eb03383_JV256_phos	eb03383.raw	R	R.SESDLEDVGPT#AEWNGDGSGSLRR.S	0	0	1	1	28.84	18.62	43.84	48.8	27.19	26.33	36.06	47.16	27.65	34.69	36.65	39.3	36.1942	40.8394	29.7514	25.0439	34.8609	40.4832	43.84	49.4022	45.6659	48.9952	60.1762	44.9985	35.595	33.4627	46.3027	51.39	0.156433	0.233516	0.061233	0.153087	0.940095	1.10987	-0.0891212	0.777386	0.15039	0.263412
629	sp|P10398|ARAF_HUMAN	ARAF	ARAF_HUMAN Serine/threonine-protein kinase A-Raf	186	LTPQGPSPRTQHC	19.8465	0	0	494157	9352	11625	eb03383_JV256_phos	eb03383.raw	U	R.QHEAPSNRPLNELLTPQGPS#PR.T	0	0	1	1	65.43	56.44	68.27	65.28	53.29	55.83	53.81	56.71	80.66	72.16	51.58	69.02	82.1146	80.0416	86.7902	75.9118	73.9189	84.2107	68.27	73.7197	64.2687	65.5411	72.362	79.0279	82.9821	78.0138	68.7528	72.3103	0.0416585	0.0699671	0.0690004	0.0932583	0.940128	1.05174	-0.0890711	0.0532435	0.0727834	0.591137
2067	sp|Q9UQ35|SRRM2_HUMAN	SRRM2	SRRM2_HUMAN Serine/arginine repetitive matrix protein 2	1179	QEDATASPPRQKD	4.08456	-2	0	494157	4191	5408	eb03383_JV256_phos	eb03383.raw	R	K.M*ALPPQEDATAS#PPR.Q	0	0	11	11	449.31	357.79	470.51	541.08	338.28	411.7	356.09	464.2	487.58	407.06	390.25	484.81	563.884	508.097	524.636	481.228	545.091	475.039	470.51	487.843	486.252	543.244	592.319	555.107	532.206	500.452	481.535	563.557	0.0538395	0.077493	0.0198968	0.0454352	0.940337	1.17033	-0.0887506	0.467331	0.226921	0.0184009
4606	sp|Q96JM3|CHAP1_HUMAN	CHAMP1	CHAP1_HUMAN Chromosome alignment-maintaining phosphoprotein 1	355	KPIPSVSPGPWKP	17.0091	0	0	494156	20049	24821	eb03384_JV256_phos	eb03384.raw	U	K.PIPSVS#PGPWK.P	1	1	5	3	68.97	51.48	210.74	169.7	63.16	67.43	145.29	160.49	82.15	81.58	150.74	144.4	86.5573	94.8663	88.3934	69.2406	89.2773	95.2039	210.74	199.047	187.822	170.379	204.785	165.338	89.939	84.5739	199.203	180.167	0.0485306	0.160873	0.0575281	0.119157	0.940347	0.90444	-0.0887343	0.521716	-0.144903	0.291804
2624	sp|Q68CZ2|TENS3_HUMAN	TNS3	TENS3_HUMAN Tensin-3	1441	SKVMIGSPKKVxx	1000	0	0	494156	9895	12453	eb03384_JV256_phos	eb03384.raw	R	K.VMIGS#PK.K	0	0	1	1	209.23	192.03	276.52	257.26	169.32	188.23	177.66	217.79	241.11	190.72	218.95	224.58	262.584	254.319	259.434	258.28	249.217	222.57	276.52	243.394	272.812	258.289	277.9	257.144	258.779	243.356	264.242	264.444	0.0161192	0.0762771	0.0686857	0.0441189	0.9404	1.00077	-0.0886533	0.28694	0.00110478	0.991663
37030	sp|P27815|PDE4A_HUMAN	PDE4A	PDE4A_HUMAN cAMP-specific 3',5'-cyclic phosphodiesterase 4A	209	VPSNKRSPLGGPT	34.0887	0	0	494157	9555	11868	eb03383_JV256_phos	eb03383.raw	R	R.S#PLGGPTPVCK.A	0	0	1	1	102.39	85.92	226.61	202.12	89.92	99.05	152.8	189.51	108.24	94.87	161.25	176.21	128.499	135.06	116.466	115.562	131.142	110.713	226.61	209.336	200.917	202.928	241.815	201.76	126.675	119.139	212.288	215.501	0.074443	0.0895912	0.0616999	0.10578	0.94051	1.01514	-0.0884845	0.1115	0.0216744	0.861563
7793	sp|P08238|HS90B_HUMAN	HSP90AB1	HS90B_HUMAN Heat shock protein HSP 90-beta	718	EGDEDASRMEEVD	1000	0	0	494156	25452	31434	eb03384_JV256_phos	eb03384.raw	U	K.LGLGIDEDEVAAEEPNAAVPDEIPPLEGDEDAS#R.M	0	0	2	2	25.98	28.17	44.55	47.54	23.33	24.55	37.82	39.59	36.55	25.9	44.15	47.7	32.6049	35.0417	39.3278	37.8886	32.5042	30.2253	44.55	51.8134	55.0109	47.7302	50.5168	54.6165	35.6581	33.5394	50.4581	50.9545	0.0954504	0.117329	0.106237	0.0679816	0.940582	1.00984	-0.0883745	0.661038	0.0141237	0.751282
11098	sp|Q9BTU6|P4K2A_HUMAN	PI4K2A	P4K2A_HUMAN Phosphatidylinositol 4-kinase type 2-alpha	462	SHQRSSSESYTQS	9.34047	-2	9	494156	2910	3968	eb03384_JV256_phos	eb03384.raw	R	R.SSS#ESYTQSFQSR.K	0	0	3	3	358.5	307.99	461.33	428.02	299.85	325.78	345.33	364.34	447.43	389.1	421.98	405.2	449.917	450.375	481.435	414.247	431.333	454.08	461.33	473.102	525.787	429.732	464.898	463.954	460.576	433.22	486.74	452.861	0.0392246	0.0461279	0.0705191	0.0442433	0.940605	0.930397	-0.0883394	0.0294395	-0.104081	0.16079
30854	sp|O95793|STAU1_HUMAN	STAU1	STAU1_HUMAN Double-stranded RNA-binding protein Staufen homolog 1	176	EVNGRESEEENLN	1000	0	0	494157	7601	9511	eb03383_JV256_phos	eb03383.raw	R	R.LEVNGRES#EEENLNK.S	0	0	1	1	123.55	111	126.92	129.24	98.07	105.13	85.61	105.26	143.95	121.34	104.94	113.73	155.055	147.301	154.89	149.295	139.192	141.604	126.92	117.286	130.755	129.757	134.312	130.221	152.416	143.364	124.987	131.43	0.029065	0.036804	0.0555234	0.0190714	0.94061	1.05155	-0.0883308	0.0553596	0.0725152	0.353793
31066	sp|Q15477|SKIV2_HUMAN	SKIV2L	SKIV2_HUMAN Helicase SKI2W	256	PLARASSLEDLVL	6.59058	-1	0	494156	22966	28393	eb03384_JV256_phos	eb03384.raw	R	R.ASS#LEDLVLK.E	0	0	4	3	402.56	352.64	487.81	482.28	320.8	336.18	320.23	351.23	441.18	390.39	393.41	383.65	505.213	481.842	474.71	474.301	445.102	455.585	487.81	438.715	490.189	484.209	448.169	439.279	487.255	458.329	472.238	457.219	0.0327462	0.0322725	0.0615284	0.0520381	0.940636	0.968197	-0.0882912	0.0306176	-0.0466278	0.498832
14926	sp|P06493|CDK1_HUMAN	CDK1	CDK1_HUMAN Cyclin-dependent kinase 1	161	IPIRVYTHEVVTL	22.4917	0	0	494156	23885	29524	eb03384_JV256_phos	eb03384.raw	R	R.VYT#HEVVTLWYR.S	0	0	29	11	247.74	227.17	359.68	392.18	238.08	249.08	266.2	325.6	294.03	249.46	323.47	312.97	310.914	357.596	316.376	305.544	329.782	291.12	359.68	364.694	403.044	393.749	415.466	358.351	328.295	308.815	375.806	389.188	0.0777403	0.0632662	0.0631215	0.0740754	0.940662	1.03561	-0.088251	0.110963	0.0504808	0.693948
6974	sp|Q7Z2W4|ZCCHV_HUMAN	ZC3HAV1	ZCCHV_HUMAN Zinc finger CCCH-type antiviral protein 1	387	LPAARSSLGSLQT	0	-1	12	494156	10723	13462	eb03384_JV256_phos	eb03384.raw	R	R.SS#LGSLQTPEAVTTR.K	0	0	2	2	69.33	60.03	62.4	57.04	52.87	63.37	47.31	51.21	84.77	66.59	68.83	56.29	87.0091	79.4107	91.2125	80.7404	83.9019	77.7105	62.4	64.8147	85.7622	57.2682	65.344	64.452	85.8775	80.7843	70.9923	62.3547	0.0696542	0.0383232	0.180977	0.0710068	0.940692	0.878331	-0.0882056	0.432652	-0.187164	0.317664
8050	sp|Q9HAW4|CLSPN_HUMAN	CLSPN	CLSPN_HUMAN Claspin	1289	FVFHTLSPVKAEA	20.1669	0	0	494157	20561	25138	eb03383_JV256_phos	eb03383.raw	R	R.NFVFHTLS#PVK.A	0	0	1	1	110.02	97.45	144.84	156.81	88.59	81.37	106.4	109.74	109.35	108.79	133.53	103.54	138.075	133.062	117.661	131.07	107.734	126.958	144.84	145.768	166.378	157.437	140.028	118.553	129.599	121.921	152.329	138.673	0.0820891	0.102173	0.0799333	0.140455	0.940751	0.910353	-0.0881149	0.522884	-0.135503	0.524935
9741	sp|O15446-2|RPA34_HUMAN	CD3EAP	RPA34_HUMAN Isoform 2 of DNA-directed RNA polymerase I subunit RPA34	130	QQSLSGSPLQPIP	5.08456	-4	0	494156	25151	31077	eb03384_JV256_phos	eb03384.raw	R	R.ILEGPQQSLSGS#PLQPIPAS#PPPQIPPGLRPR.F	1	1	3	2	48.63	35.75	51.43	45.77	35.38	40.15	37.48	49.32	47.22	46.25	43	52.6	61.0307	53.1408	50.8087	48.0838	53.1586	53.9738	51.43	51.3476	53.578	45.9531	62.9323	60.227	54.9934	51.7387	52.1185	56.3708	0.0974094	0.0616833	0.024264	0.161836	0.940817	1.08159	-0.0880141	0.577041	0.113152	0.489824
33474	sp|P54646|AAPK2_HUMAN	PRKAA2	AAPK2_HUMAN 5'-AMP-activated protein kinase catalytic subunit alpha-2	377	PPLIADSPKARCP	1000	0	0	494156	18133	22484	eb03384_JV256_phos	eb03384.raw	U	R.MPPLIADS#PK.A	0	0	2	2	58.39	55.63	66	87.93	60.55	59.85	55.16	63.24	69.3	60.5	63.48	61.46	73.2794	90.9461	74.5668	74.8224	79.2414	70.6035	66	75.5692	79.0961	88.2817	80.6942	70.3717	79.5974	74.8891	73.5551	79.7826	0.123739	0.0576765	0.0921266	0.112678	0.940848	1.08466	-0.0879668	0.345151	0.117248	0.559232
5976	sp|Q9H1E5|TMX4_HUMAN	TMX4	TMX4_HUMAN Thioredoxin-related transmembrane protein 4	259	EEENKDSLVDDEE	1000	0	0	494157	9891	12271	eb03383_JV256_phos	eb03383.raw	U	K.DDS#NEEENKDS#LVDDEEEK.E	1	1	3	2	150.07	176.59	319.85	255.92	181.98	111.87	294.39	192.41	178.6	196.72	430.06	246.95	188.338	273.334	192.174	237.514	148.116	229.572	319.85	403.314	535.855	256.944	245.515	282.758	217.948	205.067	419.673	261.739	0.220252	0.241291	0.259553	0.0728922	0.940898	0.623673	-0.0878902	0.840213	-0.681138	0.102588
26573	sp|Q5T5P2|SKT_HUMAN	KIAA1217	SKT_HUMAN Sickle tail protein homolog	166	FSRGSRTRASLPV	13.3795	0	0	494156	4809	6269	eb03384_JV256_phos	eb03384.raw	R	R.T#RASLPVVR.S	0	0	1	1	64.42	49.9	162.72	169.88	46.95	51.3	110.83	133.49	66.12	63.72	145.15	134.25	80.8471	70.5189	71.1451	67.1155	67.9212	74.3612	162.72	151.837	180.857	170.56	170.333	153.716	74.1704	69.7993	165.138	164.87	0.0780728	0.056895	0.0887756	0.0585906	0.941067	0.998375	-0.0876302	0.47206	-0.00234612	0.986236
34046	sp|P23381|SYWC_HUMAN	WARS	SYWC_HUMAN Tryptophan--tRNA ligase, cytoplasmic	467	MTPRKLSFDFQxx	1000	0	0	494156	20002	24763	eb03384_JV256_phos	eb03384.raw	R	R.KLS#FDFQ.-	0	0	2	2	259	224.47	628.87	662.64	180.18	206.94	423.42	460.73	288.57	237.27	503.35	534.85	325.045	270.63	310.501	301.912	273.989	276.894	628.87	580.085	627.174	665.291	587.891	612.403	302.059	284.265	612.043	621.862	0.0932685	0.0540054	0.0452406	0.0636105	0.941091	1.01604	-0.0875937	0.247138	0.0229605	0.57558
10295	sp|O14686-3|KMT2D_HUMAN	KMT2D	KMT2D_HUMAN Isoform 3 of Histone-lysine N-methyltransferase 2D	2243	PRHQPSTPDPFLK	17.0091	0	0	494157	9774	12130	eb03383_JV256_phos	eb03383.raw	R	R.HQPST#PDPFLK.P	0	0	1	1	45.55	49.84	70.91	60.57	44.08	38.93	62.64	51.33	46	37.8	63.81	54.77	57.1652	66.2082	49.496	67.0348	51.5433	44.1126	70.91	85.8168	79.5073	60.8123	65.4971	62.7117	57.6231	54.2302	78.7447	63.007	0.145176	0.215653	0.0950236	0.0373978	0.941119	0.800143	-0.0875506	0.681969	-0.32167	0.0344237
27879	sp|P21127|CD11B_HUMAN	CDK11B	CD11B_HUMAN Cyclin-dependent kinase 11B	47	RDSKRDSLEEGEL	1000	0	0	494156	2130	3026	eb03384_JV256_phos	eb03384.raw	R	K.RDS#LEEGELR.D	0	0	4	4	388.98	369.17	619.93	654.09	382.89	370.58	517.94	507.33	511.06	455.11	594.09	561.51	488.17	575.101	549.901	496.534	490.648	531.113	619.93	709.578	740.236	656.706	647.353	642.929	537.724	506.098	689.915	648.996	0.0831773	0.0431984	0.0906155	0.0108385	0.941186	0.94069	-0.0874475	0.369806	-0.088208	0.415313
22421	sp|Q13017|RHG05_HUMAN	ARHGAP5	RHG05_HUMAN Rho GTPase-activating protein 5	1195	KGRHRGSEEDPLL	37.549	0	0	494157	18394	22538	eb03383_JV256_phos	eb03383.raw	R	R.HRGS#EEDPLLSPVETWK.G	0	0	2	2	42.02	33.35	63.54	63.53	31.09	35.06	49.97	51.21	36.08	33.3	52.85	51.03	52.7351	46.6972	38.8221	44.8558	46.4194	38.8611	63.54	68.4589	65.8511	63.7841	65.344	58.4293	46.0848	43.3788	65.95	62.5191	0.151388	0.0919751	0.0373153	0.0580097	0.941282	0.947978	-0.0873016	0.405534	-0.0770746	0.262052
14469	sp|P20700|LMNB1_HUMAN	LMNB1	LMNB1_HUMAN Lamin-B1	575	LFHQQGTPRASNR	24.9532	0	0	494157	26900	32768	eb03383_JV256_phos	eb03383.raw	U	K.TTIPEEEEEEEEAAGVVVEEELFHQQGT#PR.A	0	0	1	1	22.21	17.42	22.66	27.27	14.98	19.83	22.1	16.97	22.77	17.82	23.53	17.81	27.8735	22.5	24.5005	23.4299	26.2549	20.7959	22.66	30.277	29.3184	27.3791	21.6537	20.3925	24.958	23.4936	27.4185	23.1417	0.108817	0.116204	0.151311	0.160897	0.941325	0.844021	-0.0872359	0.632242	-0.24465	0.44212
1019	sp|P41743|KPCI_HUMAN	PRKCI	KPCI_HUMAN Protein kinase C iota type	412	PGDTTSTFCGTPN	6.59058	-3	7	494157	22122	27025	eb03383_JV256_phos	eb03383.raw	U	K.EGLRPGDTTST#FCGTPNYIAPEILR.G	0	0	4	3	44.21	37.5	96.23	93.67	39.77	41.22	66.99	61.42	51.54	47.69	61.55	56.8	55.4835	59.7345	55.457	50.4375	54.5753	55.6542	96.23	91.7763	76.6913	94.0447	78.3719	65.036	56.8917	53.5557	88.2325	79.1509	0.0432752	0.0514189	0.116058	0.183447	0.941362	0.897071	-0.0871791	0.199628	-0.156706	0.121082
29817	sp|Q9NQG6|MID51_HUMAN	MIEF1	MID51_HUMAN Mitochondrial dynamics protein MID51	59	AISAPTSPTRLSH	9.34047	-4	2	494157	2915	3878	eb03383_JV256_phos	eb03383.raw	R	R.AISAPTS#PTR.L	0	0	2	2	412.24	369.27	473.12	468.74	309.89	366.52	335.73	386.46	515.27	398.73	389.56	423.62	517.361	465.455	554.431	496.668	485.272	465.318	473.12	459.95	485.392	470.615	493.123	485.045	512.415	482.42	472.821	482.928	0.0872214	0.0328939	0.0269097	0.023611	0.941462	1.02138	-0.0870259	0.444963	0.030514	0.473812
1516	sp|Q6VMQ6|MCAF1_HUMAN	ATF7IP	MCAF1_HUMAN Activating transcription factor 7-interacting protein 1	477	MESSFGSPSKQES	20.1669	0	0	494156	3785	5025	eb03384_JV256_phos	eb03384.raw	R	K.M*ESSFGS#PSK.Q	1	1	6	5	756.34	714.47	994.93	1002.29	720.06	719.42	685.59	775.06	949.33	822.75	849.94	862.15	949.207	1081.53	1021.48	960.962	952.512	960.149	994.93	939.258	1059.03	1006.3	988.977	987.162	1017.41	957.874	997.738	994.146	0.0651222	0.00486675	0.0600687	0.0106263	0.941488	0.9964	-0.086986	0.280638	-0.00520332	0.929398
20355	sp|Q86US8|EST1A_HUMAN	SMG6	EST1A_HUMAN Telomerase-binding protein EST1A	479	QLHFLDTDDEVSP	38.7758	0	0	494156	21323	26371	eb03384_JV256_phos	eb03384.raw	U	K.TQTPQLHFLDT#DDEVSPTSWGDSR.Q	1	1	6	3	64.65	54.12	104.55	98.55	64.11	68.83	81.41	82.22	82.7	74.47	98.28	88.9	81.1358	96.2932	88.9852	72.7914	91.1309	86.9065	104.55	111.532	122.457	98.9442	104.913	101.791	88.8047	83.6096	112.846	101.882	0.0853597	0.114867	0.0799807	0.0293016	0.9415	0.902844	-0.0869678	0.10286	-0.147452	0.15273
31939	sp|Q8IV63|VRK3_HUMAN	VRK3	VRK3_HUMAN Inactive serine/threonine-protein kinase VRK3	59	NSSFETSPKKVKW	0	-5	0	494156	9051	11423	eb03384_JV256_phos	eb03384.raw	R	R.GLNSSFETS#PK.K	0	0	1	1	108.64	92.4	151.53	142.95	96.63	95.29	122.5	110	121.71	118.17	157.68	122.93	136.343	145.138	130.96	124.278	126.164	137.904	151.53	167.825	196.469	143.522	140.36	140.755	137.48	129.449	171.941	141.546	0.0520601	0.057036	0.132316	0.0121716	0.941579	0.82322	-0.0868453	0.408869	-0.280651	0.159397
5030	sp|P46013|KI67_HUMAN	MKI67	KI67_HUMAN Antigen KI-67	1131	TKIACKSPPPESV	50.8046	0	0	494157	9866	12240	eb03383_JV256_phos	eb03383.raw	R	K.IACKS#PPPES#VDTPTSTK.Q	1	1	4	2	135.61	117.16	186.8	178.65	95.5	103.78	129.57	155.46	139.57	121.45	151.73	162.54	170.191	143.441	150.177	157.58	137.405	141.732	186.8	177.511	189.056	179.365	198.367	186.108	154.603	145.572	184.455	187.947	0.0899924	0.0729659	0.0331734	0.0512573	0.941588	1.01893	-0.0868315	0.042361	0.0270502	0.729293
16228	sp|Q8TDY2|RBCC1_HUMAN	RB1CC1	RBCC1_HUMAN RB1-inducible coiled-coil protein 1	222	CLGRLDSLPEHED	55.37	0	0	494156	7388	9408	eb03384_JV256_phos	eb03384.raw	R	R.LDS#LPEHEDSEK.A	0	0	2	2	425.39	391.67	760.88	708.95	410.83	406.97	559.82	505.32	530.43	476.01	744.31	545.78	533.864	617.067	570.743	526.796	538.828	555.504	760.88	766.953	927.41	711.786	644.788	624.918	573.891	540.376	818.415	660.497	0.0726451	0.0266781	0.115396	0.0689096	0.9416	0.807045	-0.0868137	0.274568	-0.309279	0.170906
17544	sp|Q9Y2K6|UBP20_HUMAN	USP20	UBP20_HUMAN Ubiquitin carboxyl-terminal hydrolase 20	333	MKDRKFSWGQQRT	1000	0	0	494156	8049	10207	eb03384_JV256_phos	eb03384.raw	U	R.KFS#WGQQR.T	0	0	2	2	571.78	501.26	578.37	406.49	488.88	523.37	428.84	378.81	670.39	582.14	517.47	374.95	717.584	734.298	721.34	674.195	692.942	679.357	578.37	587.511	644.768	408.116	483.362	429.318	724.407	682.165	603.549	440.265	0.0121051	0.0141956	0.0596262	0.0881263	0.941687	0.72946	-0.0866807	0.000202501	-0.4551	0.0370132
17694	sp|Q13459|MYO9B_HUMAN	MYO9B	MYO9B_HUMAN Unconventional myosin-IXb	1992	ELDPRGSDEENLD	25.1373	0	0	494156	15082	18765	eb03384_JV256_phos	eb03384.raw	R	R.GS#DEENLDSETSASTESLLEER.A	0	0	2	1	15.46	14.68	25.87	28.48	17.92	19.15	20.49	21.76	21.94	17.78	22.33	19.14	19.4023	26.9158	23.6074	19.7446	25.3546	20.7493	25.87	28.0713	27.8232	28.5939	27.7658	21.9153	23.3085	21.9495	27.2548	26.0917	0.161558	0.136285	0.0442378	0.139526	0.941693	0.957323	-0.0866706	0.281184	-0.062923	0.690659
2016	sp|Q9UQ35|SRRM2_HUMAN	SRRM2	SRRM2_HUMAN Serine/arginine repetitive matrix protein 2	1732	RSPSVSSPEPAEK	17.2497	0	0	494156	4743	6189	eb03384_JV256_phos	eb03384.raw	R	R.SPS#VS#S#PEPAEK.S	2	2	3	1	176	202.66	143.73	145.19	220.82	213.79	98.58	123.15	342.73	267.33	118.15	140.14	220.88	331.672	368.777	272.578	283.058	311.974	143.73	135.055	147.215	145.771	157.139	160.46	307.11	289.203	142	154.457	0.250553	0.0705541	0.044099	0.0498743	0.941694	1.08773	-0.0866703	0.658797	0.121314	0.164784
20198	sp|Q8NEY1|NAV1_HUMAN	NAV1	NAV1_HUMAN Neuron navigator 1	391	LKSGYMSDSDLMG	11.0148	-4	2	494157	14103	17366	eb03383_JV256_phos	eb03383.raw	R	K.SGYMS#DSDLMGK.T	0	0	3	3	281.61	247.78	378.25	363.63	242.69	251.81	272.18	286.77	311.76	278.92	313.95	325.61	353.421	364.52	335.454	333.264	333.396	325.5	378.25	372.887	391.182	365.085	365.919	372.823	351.132	330.72	380.773	367.942	0.0417732	0.0136717	0.0246993	0.0115448	0.941869	0.966304	-0.0864011	0.0791751	-0.0494513	0.0599802
18577	sp|P07814|SYEP_HUMAN	EPRS	SYEP_HUMAN Bifunctional glutamate/proline--tRNA ligase	880	PGQPPLSQSSDSS	6.59058	-8	8	494156	10341	13001	eb03384_JV256_phos	eb03384.raw	U	K.EYIPGQPPLS#QSSDSSPTR.N	1	1	7	4	156.52	145.47	147.93	150.58	144.69	154.97	110.55	131.04	214.11	176.41	127.67	130.17	196.433	217.324	230.382	195.657	205.18	205.87	147.93	151.454	159.077	151.182	167.207	149.045	214.713	202.236	152.82	155.811	0.0797569	0.0282238	0.0372836	0.0637096	0.941889	1.01957	-0.0863707	0.210304	0.0279658	0.72671
28377	sp|Q9Y2S7|PDIP2_HUMAN	POLDIP2	PDIP2_HUMAN Polymerase delta-interacting protein 2	288	RHWRIFSLSGTLE	11.0148	0	7	494156	23357	28874	eb03384_JV256_phos	eb03384.raw	R	R.IFS#LSGTLETVR.G	0	0	3	1	19	17.8	30.66	27.69	20.45	20.64	19.72	26.12	21.89	19.12	23.33	23.03	23.845	30.7159	23.5536	23.941	27.3274	22.313	30.66	27.0164	29.0692	27.8008	33.3291	26.3694	26.0382	24.5271	28.9152	29.1664	0.155681	0.104294	0.0631735	0.126014	0.941968	1.00869	-0.08625	0.274967	0.0124801	0.941496
25060	sp|Q96T37|RBM15_HUMAN	RBM15	RBM15_HUMAN Putative RNA-binding protein 15	929	FPPCEFSQQFLDS	1.7284	-12	6	494157	26183	31920	eb03383_JV256_phos	eb03383.raw	R	K.ENTGVLHAFPPCEFS#QQFLDSPAK.A	0	0	1	1	26.83	25.47	37.86	28.73	24.08	24.47	29.68	19.38	31.36	26.5	25.1	33.3	33.6716	36.1682	33.7434	34.2571	32.3983	30.9255	37.86	40.6616	31.2746	28.8449	24.7289	38.1285	34.5277	32.527	36.5987	30.5674	0.0411586	0.0513281	0.131669	0.224549	0.942054	0.835205	-0.0861185	0.269352	-0.259798	0.465579
15092	sp|Q9UJU6-3|DBNL_HUMAN	DBNL	DBNL_HUMAN Isoform 3 of Drebrin-like protein	278	QKERAMSTTSISS	9.34047	0	6	494156	7756	9851	eb03384_JV256_phos	eb03384.raw	R	R.AMS#TTSISSPQPGK.L	1	1	9	8	895.66	868.16	1015.63	1035.6	899.23	838.63	679.06	812.6	1173.5	1065.7	851.54	926.25	1124.05	1350.64	1262.69	1167.68	1110.35	1243.67	1015.63	930.312	1061.02	1039.74	1036.88	1060.56	1245.79	1173.9	1002.32	1045.73	0.091697	0.0569729	0.0662084	0.0123584	0.942289	1.0433	-0.0857591	0.491645	0.0611604	0.31192
7098	sp|Q9NSC2|SALL1_HUMAN	SALL1	SALL1_HUMAN Sal-like protein 1	586	ISHSATSPPGSVK	0	-14	4	494156	12121	15161	eb03384_JV256_phos	eb03384.raw	R	K.TEEPAPIPISHSATS#PPGSVK.S	0	0	2	2	60.94	51.06	90.99	104.11	57.26	59.79	77.24	76.47	68.04	63.65	100.53	87.2	76.4797	86.0045	73.211	68.6757	79.162	74.2796	90.99	105.819	125.26	104.526	97.5757	99.844	78.5651	74.0391	107.356	100.649	0.0846024	0.0708716	0.160092	0.035217	0.942392	0.93752	-0.0856016	0.248666	-0.0930793	0.612123
29359	sp|Q9BWF3|RBM4_HUMAN	RBM4	RBM4_HUMAN RNA-binding protein 4	88	VGNISPTCTNKEL	44.2778	0	0	494157	9449	11741	eb03383_JV256_phos	eb03383.raw	R	K.LHVGNISPT#CTNK.E	0	0	2	2	226.41	209	260.95	252.81	192.12	207.43	154.63	189.84	271.92	222.55	206.58	220.99	284.145	288.564	292.586	281.105	274.637	259.716	260.95	211.843	257.399	253.821	242.236	253.034	288.432	271.819	243.397	249.697	0.0146386	0.0403558	0.112509	0.0259252	0.942405	1.02588	-0.0855807	0.196907	0.0368648	0.653845
14649	sp|Q9HAU0-6|PKHA5_HUMAN	PLEKHA5	PKHA5_HUMAN Isoform 6 of Pleckstrin homology domain-containing family A member 5	55	TGHRRQSTDLPTG	17.0091	0	0	494157	18940	23197	eb03383_JV256_phos	eb03383.raw	R	R.RQS#TDLPTGWEEAYTFEGAR.Y	0	0	2	2	62.32	55.33	64.03	46.28	59.34	64.64	39.4	44.58	75.18	63.36	59.03	47.93	78.2116	89.1287	80.8937	74.4188	85.5834	73.9411	64.03	53.978	73.5514	46.4651	56.8841	54.8798	82.7447	77.9811	63.8531	52.743	0.0687542	0.0844829	0.153288	0.104818	0.942431	0.826005	-0.0855414	0.0491427	-0.275777	0.254112
27778	sp|Q6PFW1|VIP1_HUMAN	PPIP5K1	VIP1_HUMAN Inositol hexakisphosphate and diphosphoinositol-pentakisphosphate kinase 1	1152	PPRTLHSPPLQLQ	23.6238	0	0	494156	8103	10270	eb03384_JV256_phos	eb03384.raw	R	R.TLHS#PPLQLQQR.S	0	0	1	1	80.93	67.09	86.18	83.98	58.33	68.2	51.84	69.96	92.09	78.11	67.6	75.5	101.567	87.6117	99.0888	90.2361	90.2968	91.1544	86.18	71.0208	84.2296	84.3159	89.269	86.4475	96.0892	90.5624	80.4768	86.6775	0.0774865	0.00567072	0.102477	0.0286639	0.942483	1.07705	-0.0854622	0.320656	0.107084	0.418736
29639	sp|O43306|ADCY6_HUMAN	ADCY6	ADCY6_HUMAN Adenylate cyclase type 6	576	QRTRANSMEGLMP	1000	0	0	494156	10835	13601	eb03384_JV256_phos	eb03384.raw	R	R.ANS#MEGLMPR.W	0	0	1	1	59.1	53.96	62.42	59.21	54.84	51.27	47.5	47.01	66.38	63.75	48.94	47.22	74.1705	82.3697	71.4249	72.5762	67.8815	74.3963	62.42	65.075	60.9792	59.4468	59.9848	54.0669	75.9884	71.618	62.8247	57.8328	0.0749371	0.0469355	0.0330708	0.0565849	0.942486	0.920542	-0.0854566	0.491127	-0.119444	0.0482564
12496	sp|O75151|PHF2_HUMAN	PHF2	PHF2_HUMAN Lysine-specific demethylase PHF2	879	SDYVYPSLESDED	4.08456	-6	3	494157	25274	30825	eb03383_JV256_phos	eb03383.raw	R	K.DSDYVYPS#LESDEDNPIFK.S	0	0	1	1	26.56	27.29	37.34	32.61	30.6	27.87	23.88	26.31	28.91	26.11	30.84	34.83	33.3328	45.9612	31.1072	36.705	36.8999	30.4704	37.34	32.7156	38.4266	32.7404	33.5716	39.8803	36.8004	34.6918	36.1607	35.3974	0.217692	0.105418	0.0838658	0.110304	0.942701	0.978892	-0.0851276	0.62307	-0.030779	0.730145
26415	sp|Q9BXK5|B2L13_HUMAN	BCL2L13	B2L13_HUMAN Bcl-2-like protein 13	444	EGKSRLSPAGEMK	15.0073	0	0	494156	4571	5977	eb03384_JV256_phos	eb03384.raw	R	K.SRLS#PAGEMK.P	0	0	2	2	187.76	168.43	493.84	498.55	188.63	183.88	396.92	390.92	254.79	237.95	448.03	429.19	235.639	283.322	274.154	226.538	243.457	277.688	493.84	543.78	558.245	500.544	498.814	491.423	264.372	249.228	531.955	496.927	0.0957067	0.104556	0.0635238	0.00974946	0.942717	0.934152	-0.0851033	0.360911	-0.0982713	0.249328
8479	sp|Q9Y6Q9|NCOA3_HUMAN	NCOA3	NCOA3_HUMAN Nuclear receptor coactivator 3	728	VKQEQLSPKKKEN	1000	0	0	494157	2907	3869	eb03383_JV256_phos	eb03383.raw	R	K.QEQLS#PK.K	0	0	1	1	222.2	219.57	369.36	346.41	221.54	221.37	272.99	315.93	268.67	223.39	337.4	302.97	278.861	332.753	289.089	295.322	293.094	260.696	369.36	373.996	420.4	347.796	403.127	346.901	300.234	283.037	387.919	365.941	0.0953343	0.0684715	0.0727605	0.0880111	0.942721	0.943344	-0.0850972	0.421375	-0.084144	0.535487
24476	sp|Q9ULT8|HECD1_HUMAN	HECTD1	HECD1_HUMAN E3 ubiquitin-protein ligase HECTD1	1760	KGGRRRTWDDDYV	22.4917	0	0	494157	8798	10954	eb03383_JV256_phos	eb03383.raw	R	R.RRT#WDDDYVLK.R	0	0	1	1	103.64	93.44	180.74	191.13	87.12	86.54	146.51	158.09	124.14	112.85	165.32	173.92	130.068	130.854	133.575	125.677	114.579	131.696	180.74	200.719	205.989	191.895	201.723	199.138	131.499	123.984	195.816	197.585	0.0139925	0.0700346	0.0680194	0.0257859	0.94285	1.00904	-0.0848993	0.232589	0.012978	0.766557
11540	sp|Q6NZI2|PTRF_HUMAN	PTRF	PTRF_HUMAN Polymerase I and transcript release factor	175	SKSLKESEALPEK	18.8054	0	0	494157	10282	12749	eb03383_JV256_phos	eb03383.raw	U	K.SLKES#EALPEK.E	0	0	1	1	153.59	155.92	80.33	81.84	182.5	151.35	67.88	79.84	198.02	197.99	68.78	73.34	192.755	274.115	213.07	209.712	200.387	231.054	80.33	92.9956	85.6999	82.1674	101.876	83.9743	226.647	213.718	86.3418	89.3392	0.186833	0.0735594	0.0736278	0.121947	0.942957	1.03471	-0.0847362	0.712027	0.0492332	0.437599
29643	sp|Q9C0I1|MTMRC_HUMAN	MTMR12	MTMRC_HUMAN Myotubularin-related protein 12	564	KHQRQLSLPLTQS	47.0452	0	0	494156	17712	21976	eb03384_JV256_phos	eb03384.raw	R	R.QLS#LPLTQSK.S	0	0	3	3	278.16	223.18	453.51	507.17	239.77	255.46	309.67	375.65	310.04	295.6	380.59	401.8	349.091	360.135	333.603	300.177	338.229	344.965	453.51	424.248	474.215	509.199	479.329	460.061	347.609	327.79	450.658	482.863	0.0383408	0.0736747	0.0557084	0.0512748	0.942985	1.07146	-0.0846935	0.373424	0.099582	0.299196
27055	sp|P12956|XRCC6_HUMAN	XRCC6	XRCC6_HUMAN X-ray repair cross-complementing protein 6	455	TEKIMATPEQVGK	1000	0	0	494156	7073	9021	eb03384_JV256_phos	eb03384.raw	R	K.IM*AT#PEQVGK.M	0	0	8	8	872.91	753.31	1049.16	1023.79	737.17	768.66	766.34	836.62	1011.25	918.94	892.25	910.69	1095.5	1107.23	1088.11	1013.2	1017.71	1072.4	1049.16	1049.89	1111.74	1027.89	1067.53	1042.74	1096.95	1034.44	1070.26	1046.05	0.00879126	0.0318595	0.0335664	0.0191456	0.943016	0.977377	-0.0846461	0.117005	-0.0330126	0.435819
14013	sp|Q9UJX2|CDC23_HUMAN	CDC23	CDC23_HUMAN Cell division cycle protein 23 homolog	588	TPTRRVSPLNLSS	17.2497	0	0	494156	18014	22340	eb03384_JV256_phos	eb03384.raw	R	R.RVS#PLNLSSVTP.-	0	0	2	2	124.12	110.06	103.49	99.15	101.45	108.27	74.23	72.68	156.78	135.64	88.98	86.43	155.771	152.378	168.695	148.031	143.349	158.292	103.49	101.695	110.869	99.5466	92.7397	98.9624	158.948	149.891	105.351	97.0829	0.05417	0.0509896	0.0461503	0.0388601	0.943018	0.921515	-0.0846435	0.00713213	-0.117921	0.0707384
2285	sp|P78559-2|MAP1A_HUMAN	MAP1A	MAP1A_HUMAN Isoform 2 of Microtubule-associated protein 1A	1069	KVPPPRSPQAQEA	74.3925	0	0	494156	24807	30663	eb03384_JV256_phos	eb03384.raw	R	K.VPPPRS#PQAQEAPVNIDEGLTGCTIQLLPAQDK.A	0	0	1	1	36.11	30.74	41.87	42.77	29.28	26.36	32.97	29.03	38.14	39.99	28.31	31.89	45.318	43.9786	41.0386	41.3453	34.9006	46.6683	41.87	45.1689	35.2743	42.9411	37.0423	36.5141	43.4451	40.9714	40.7711	38.8325	0.0503858	0.143826	0.123569	0.0918806	0.943062	0.952452	-0.0845749	0.624057	-0.0702818	0.594973
7001	sp|Q9Y2X7-3|GIT1_HUMAN	GIT1	GIT1_HUMAN Isoform 3 of ARF GTPase-activating protein GIT1	419	RSNRARSMDSSDL	3.69567	0	16	494156	26314	32472	eb03384_JV256_phos	eb03384.raw	R	R.S#MDSSDLSDGAVTLQEYLELK.K	0	0	3	3	71.2	51.79	115.71	116.76	58.2	62.55	91.94	95.64	77.62	79.69	108.84	119.31	89.356	87.4164	83.5191	69.6576	82.8162	92.9982	115.71	125.958	135.615	117.227	122.037	136.61	86.7638	81.824	125.761	125.291	0.0342614	0.143013	0.0791485	0.0805563	0.943066	0.996266	-0.08457	0.616995	-0.00539725	0.811744
33573	sp|Q3V6T2|GRDN_HUMAN	CCDC88A	GRDN_HUMAN Girdin	1718	KSLSVSSDFLGKD	0	-5	0	494157	21345	26081	eb03383_JV256_phos	eb03383.raw	R	K.SLSVSS#DFLGK.D	0	0	1	1	15.96	12.44	22.64	19.96	11.65	10.85	17.08	21.25	11.81	13.95	19.96	18.85	20.0298	17.4983	12.7076	16.7318	14.3654	16.2797	22.64	23.3996	24.8702	20.0398	27.115	21.5833	16.7452	15.7923	23.6366	22.9127	0.222079	0.0795469	0.0479684	0.162365	0.943092	0.969374	-0.0845296	0.714625	-0.0448744	0.776136
23790	sp|Q8TDD1-2|DDX54_HUMAN	DDX54	DDX54_HUMAN Isoform 2 of ATP-dependent RNA helicase DDX54	75	PTSECTSDVEPDT	7.71046	-8	6	494157	17751	21761	eb03383_JV256_phos	eb03383.raw	R	K.LGPGRPLPTFPTSECTS#DVEPDTR.E	0	0	5	5	324.95	268.05	330.78	370.23	240.27	277.05	228.74	271.42	366.87	317	255.27	295.66	407.812	360.886	394.752	360.527	366.814	369.939	330.78	313.374	318.066	371.711	346.332	338.531	387.817	365.76	320.74	352.191	0.062452	0.0131058	0.0280783	0.0492595	0.943127	1.09806	-0.0844768	0.288958	0.134954	0.0340423
36495	sp|Q9Y696|CLIC4_HUMAN	CLIC4	CLIC4_HUMAN Chloride intracellular channel protein 4	167	DEIDENSMEDIKF	7.75577	-13	0	494157	26983	32867	eb03383_JV256_phos	eb03383.raw	U	K.LDEYLNSPLPDEIDENS#MEDIK.F	0	0	1	1	34.47	30.57	48.67	49.34	29.13	31.36	38.42	44.84	43.65	37.48	40.83	42.38	43.2598	43.7533	46.9674	41.1166	41.5206	43.7392	48.67	52.6354	50.8742	49.5374	57.2158	48.5251	44.6602	42.1255	50.7265	51.7594	0.0450803	0.0335191	0.0391673	0.0918174	0.943245	1.02036	-0.0842955	0.0183061	0.0290814	0.657287
34240	sp|Q8TEV9|SMCR8_HUMAN	SMCR8	SMCR8_HUMAN Smith-Magenis syndrome chromosomal region candidate gene 8 protein	417	VLISVGSYKSSVE	6.59058	-3	1	494156	19210	23798	eb03384_JV256_phos	eb03384.raw	R	K.VLISVGS#YK.S	0	0	2	2	49.86	39.66	50.05	59.79	42.09	46.06	36.09	43.49	57.43	53.67	45.12	50.58	62.5743	63.2192	61.7947	53.3427	60.9834	62.6329	50.05	49.4433	56.2195	60.0292	55.4932	57.9141	62.5294	58.9863	51.9043	57.8122	0.0114076	0.0840302	0.0722369	0.0392595	0.943338	1.11382	-0.0841534	0.356425	0.15552	0.132246
4006	sp|Q13501|SQSTM_HUMAN	SQSTM1	SQSTM_HUMAN Sequestosome-1	272	SRLTPVSPESSST	24.2431	0	0	494156	8929	11274	eb03384_JV256_phos	eb03384.raw	R	R.LTPVS#PESSSTEEK.S	2	2	4	1	126.76	123.53	66.32	68.47	114.02	103.27	41.71	49.31	147.59	135.88	63.75	51.43	159.084	171.258	158.807	166.148	136.729	158.572	66.32	57.1427	79.4325	68.7439	62.9196	58.8873	163.05	153.816	67.6317	63.5169	0.043607	0.0993058	0.165642	0.0780161	0.943372	0.939159	-0.0841009	0.546249	-0.0905591	0.668186
34982	sp|Q9UQQ2|SH2B3_HUMAN	SH2B3	SH2B3_HUMAN SH2B adapter protein 3	326	PSALEPSTSSSPR	0	-14	4	494157	19201	23511	eb03383_JV256_phos	eb03383.raw	R	R.GLESTEAEMHIPSALEPS#TSSSPR.G	0	0	1	1	19.49	19.35	26.7	24.36	19.5	16.79	26.63	16.12	26.08	24.79	22.41	21.38	24.4599	29.289	28.0621	26.0258	22.23	28.9299	26.7	36.4831	27.9229	24.4574	20.5691	24.4801	27.2703	25.7285	30.3687	23.1689	0.0920411	0.130589	0.175525	0.0971774	0.943463	0.762921	-0.0839629	0.633304	-0.390394	0.24127
4994	sp|Q9P260-2|K1468_HUMAN	KIAA1468	K1468_HUMAN Isoform 2 of LisH domain and HEAT repeat-containing protein KIAA1468	182	NRAGSISTLDSLD	6.03896	0	0	494157	21974	26850	eb03383_JV256_phos	eb03383.raw	R	R.AGS#IS#T#LDSLDFAR.Y	1	0	3	2	125.58	109.95	133.63	134.5	95.97	108.41	108.45	114.65	140.1	116.13	115.16	123.34	157.603	144.147	150.748	147.883	143.535	135.524	133.63	148.577	143.489	135.038	146.293	141.224	150.832	142.314	141.899	140.852	0.0446083	0.044053	0.0535535	0.0400203	0.943522	0.992623	-0.0838719	0.183584	-0.0106815	0.483597
10602	sp|Q9UKA4|AKA11_HUMAN	AKAP11	AKA11_HUMAN A-kinase anchor protein 11	273	SVTTSISEPWTQR	11.0148	-7	4	494157	13109	16169	eb03383_JV256_phos	eb03383.raw	U	K.TSVTTSIS#EPWTQR.S	0	0	1	1	102.11	103.05	152.95	161.33	107.08	107.43	109.3	120.78	138.14	113.18	130.65	136.62	128.148	160.834	148.639	138.602	142.237	132.081	152.95	149.741	162.79	161.975	154.115	156.43	145.874	137.64	155.16	157.507	0.113232	0.0373875	0.0438221	0.0256444	0.943558	1.01512	-0.083817	0.47193	0.0216549	0.657772
5543	sp|P00492|HPRT_HUMAN	HPRT1	HPRT_HUMAN Hypoxanthine-guanine phosphoribosyltransferase	5	xxMATRSPGVVIS	43.0662	0	0	494156	26143	32268	eb03384_JV256_phos	eb03384.raw	U	R.S#PGVVISDDEPGYDLDLFCIPNHYAEDLER.V	0	0	1	1	28.31	26.98	34.69	30.8	23.94	24.48	27.22	27.52	32.39	27.11	27.45	32.5	35.529	35.9579	34.8516	36.2881	32.4115	31.6374	34.69	37.2914	34.2027	30.9232	35.1155	37.2125	35.4462	33.4457	35.3947	34.4171	0.0157353	0.074505	0.0469156	0.0930438	0.943562	0.972379	-0.0838114	0.284984	-0.0404089	0.679894
38227	sp|Q13868|EXOS2_HUMAN	EXOSC2	EXOS2_HUMAN Exosome complex component RRP4	124	GELRRRSAEDELA	1000	0	0	494157	4808	6154	eb03383_JV256_phos	eb03383.raw	R	R.S#AEDELAMR.G	0	0	1	1	146.3	121.36	239.76	254.14	128.49	123.04	202.29	189.28	149.35	154.97	222.29	183.44	183.607	192.992	160.701	163.229	162.905	180.85	239.76	277.137	276.973	255.157	241.521	210.039	179.1	168.995	264.624	235.572	0.0927458	0.0607608	0.0813708	0.0982277	0.943579	0.890216	-0.0837847	0.578772	-0.167772	0.349622
36941	sp|Q07343|PDE4B_HUMAN	PDE4B	PDE4B_HUMAN cAMP-specific 3',5'-cyclic phosphodiesterase 4B	145	DSDYDLSPKAMSR	23.6238	0	0	494157	6493	8167	eb03383_JV256_phos	eb03383.raw	R	R.SDSDYDLS#PK.S	0	0	1	1	97.7	98.81	273.9	276	98.92	106.42	225.69	225.79	144.74	110.59	222.87	241.62	122.613	148.578	155.74	132.899	140.9	129.059	273.9	309.195	277.696	277.104	288.108	276.655	142.311	134.286	286.93	280.622	0.122479	0.0449884	0.0675255	0.0231155	0.943613	0.978015	-0.0837333	0.530579	-0.0320713	0.488356
23860	sp|Q7L8J4|3BP5L_HUMAN	SH3BP5L	3BP5L_HUMAN SH3 domain-binding protein 5-like	343	SLRTVASDLQKCD	24.2431	0	0	494156	7933	10066	eb03384_JV256_phos	eb03384.raw	R	R.TVAS#DLQK.C	0	0	3	3	910.07	802.62	1010.18	991.79	763.76	861.62	718.1	916.47	1050.16	862.24	942.31	977.03	1142.14	1147.17	1129.97	1079.52	1140.78	1006.23	1010.18	983.797	1174.12	995.757	1169.42	1118.7	1139.76	1075.51	1056.03	1094.62	0.00775692	0.0626351	0.0976421	0.0815782	0.943633	1.03654	-0.0837023	0.198448	0.0517823	0.65589
34966	sp|Q9BQ67|GRWD1_HUMAN	GRWD1	GRWD1_HUMAN Glutamate-rich WD repeat-containing protein 1	21	EPMEAESGDTSSE	69.1978	0	0	494157	14066	17321	eb03383_JV256_phos	eb03383.raw	U	R.TCETGEPMEAES#GDTSSEGPAQVYLPGR.G	0	0	2	2	67.87	64.77	109.02	108.42	68.68	61.2	77.72	96.84	77.15	75.34	106.28	105.48	85.1769	103.157	83.0134	87.1156	81.0288	87.9218	109.02	106.476	132.425	108.854	123.568	120.775	90.4492	85.3554	115.974	117.732	0.122263	0.0441515	0.123336	0.066377	0.943683	1.01516	-0.0836252	0.612174	0.0217086	0.852772
29403	tr|F5GZI3|F5GZI3_HUMAN	PARD3	F5GZI3_HUMAN Partitioning defective 3 homolog	566	KTRKSKSMDLVAD	58.4333	0	0	494157	13094	16151	eb03383_JV256_phos	eb03383.raw	U	K.S#MDLVADETK.L	0	0	1	1	69.55	55.61	101.6	117.37	54.41	59.93	76.76	93.03	70.14	65.62	84.77	101.69	87.2852	81.7238	75.4706	74.7955	79.3473	76.5785	101.6	105.161	105.623	117.839	118.706	116.435	81.4932	76.9071	104.128	117.66	0.0725297	0.0298237	0.0211437	0.00974136	0.943724	1.12996	-0.0835635	0.377576	0.176266	0.0131439
26197	sp|Q15057|ACAP2_HUMAN	ACAP2	ACAP2_HUMAN Arf-GAP with coiled-coil, ANK repeat and PH domain-containing protein 2	521	KYSISLSPPEQQK	17.0091	0	0	494156	14876	18515	eb03384_JV256_phos	eb03384.raw	R	K.YSISLS#PPEQQK.K	0	0	4	4	189.66	183.21	301.05	289.54	191.37	180.75	240.52	228.75	228.66	207.74	263.31	253.83	238.023	287.438	246.038	246.417	239.313	242.433	301.05	329.512	328.084	290.698	291.885	290.635	257.166	242.721	319.549	291.073	0.103125	0.0146712	0.0501845	0.00241883	0.943829	0.910887	-0.0834032	0.48922	-0.134656	0.0880993
914	sp|Q86W92|LIPB1_HUMAN	PPFIBP1	LIPB1_HUMAN Liprin-beta-1	999	KDFAARSPSASIT	17.0091	0	0	494157	7288	9129	eb03383_JV256_phos	eb03383.raw	R	R.S#PSAS#ITDEDSNV.-	1	1	4	3	162.56	135.25	156.84	171.24	133.38	145.39	119.73	136.76	169.06	153.32	120.83	159.73	204.013	200.337	181.909	181.911	192.496	178.924	156.84	164.03	150.554	171.925	174.506	182.891	195.419	184.444	157.141	176.441	0.0606091	0.0386657	0.0429105	0.032494	0.943837	1.12281	-0.0833905	0.195864	0.167118	0.101137
13057	sp|Q16623|STX1A_HUMAN	STX1A	STX1A_HUMAN Syntaxin-1A	14	LRTAKDSDDDDDV	40.3622	0	0	494157	3611	4711	eb03383_JV256_phos	eb03383.raw	R	R.TAKDS#DDDDDVAVTVDRDR.F	0	0	2	2	166.6	159.57	310.81	293.47	150.18	145.95	216.94	253.37	199.26	175.45	287.17	259.13	209.083	225.57	214.404	214.622	193.238	204.75	310.81	297.208	357.814	294.644	323.3	296.704	216.352	204.203	321.944	304.883	0.0388932	0.0524106	0.0987752	0.0524243	0.943845	0.947005	-0.0833775	0.384609	-0.0785553	0.567877
18565	sp|Q9NYB0|TE2IP_HUMAN	TERF2IP	TE2IP_HUMAN Telomeric repeat-binding factor 2-interacting protein 1	230	EPQNKRTPDLPEE	88.8188	0	0	494156	13617	16982	eb03384_JV256_phos	eb03384.raw	U	R.T#PDLPEEEYVK.E	0	0	1	1	52.26	43.02	112.43	120.89	48.88	51.43	83.62	87.41	63.48	59.74	99.69	95.18	65.5863	73.4178	68.3045	57.8619	68.0933	69.7166	112.43	114.559	124.214	121.374	111.535	108.981	69.1028	65.2239	117.068	113.963	0.0575418	0.0985399	0.0536404	0.0574161	0.943868	0.973482	-0.0833437	0.29185	-0.0387743	0.69996
27646	sp|Q9C0H9-5|SRCN1_HUMAN	SRCIN1	SRCN1_HUMAN Isoform 4 of SRC kinase signaling inhibitor 1	987	PSGRRGSDELTVP	18.8054	0	0	494156	2711	3731	eb03384_JV256_phos	eb03384.raw	R	R.RGS#DELTVPR.Y	0	0	1	1	195.04	176.32	278.68	261.29	174.84	182.51	198.58	217.31	248.16	216.13	244.65	230.92	244.775	262.61	267.02	237.15	241.643	252.224	278.68	272.055	304.834	262.335	277.288	264.403	258.135	243.672	285.19	268.009	0.0456282	0.0317591	0.0607739	0.0302303	0.943973	0.939757	-0.0831827	0.0642753	-0.089641	0.322484
20354	sp|Q86US8|EST1A_HUMAN	SMG6	EST1A_HUMAN Telomerase-binding protein EST1A	831	HEEFDLSPDQWRK	1000	0	0	494156	14346	17869	eb03384_JV256_phos	eb03384.raw	U	K.QHEEFDLS#PDQWR.K	0	0	2	2	116.33	101.78	137.58	146.81	105.27	110.85	100.13	111.25	134.41	119.92	127.78	115.27	145.994	158.116	144.625	136.894	146.765	139.947	137.58	137.178	159.214	147.397	141.955	131.984	149.578	141.202	144.657	140.445	0.0496402	0.0357925	0.0871573	0.0556561	0.944001	0.970884	-0.0831397	0.0506142	-0.0426294	0.751332
5949	sp|Q14202|ZMYM3_HUMAN	ZMYM3	ZMYM3_HUMAN Zinc finger MYM-type protein 3	764	PNLDTQSGPESLL	0	-12	21	494157	19380	23725	eb03383_JV256_phos	eb03383.raw	R	R.FYSQQNQPNLDTQS#GPESLLNSQSPESKPQTPSQTK.V	0	0	1	1	25.25	17.73	28.05	28	18.45	20.9	19.78	25.14	21.96	23.03	22.63	16.7	31.6887	27.7119	23.629	23.8468	27.6716	26.876	28.05	27.0986	28.197	28.112	32.0786	19.1215	27.6765	26.1315	27.7819	26.4374	0.145611	0.0772304	0.0214624	0.251118	0.944175	0.951606	-0.0828742	0.684706	-0.071564	0.775053
28459	sp|Q9BTC8|MTA3_HUMAN	MTA3	MTA3_HUMAN Metastasis-associated protein MTA3	519	HAELSGSPLKSKS	20.1669	0	0	494157	5642	7154	eb03383_JV256_phos	eb03383.raw	R	R.HAELSGS#PLK.S	0	0	1	1	77.24	68.48	69.72	64.24	65.42	64.17	53.97	63.13	84.66	79.9	63.03	64.33	96.9362	98.2608	91.0942	92.1056	84.9611	93.2433	69.72	73.9389	78.5354	64.497	80.5539	73.6578	95.4304	90.1033	74.0648	72.9029	0.0399585	0.0498261	0.0595295	0.11049	0.944178	0.984313	-0.0828685	0.355319	-0.0228111	0.793345
4538	sp|Q92890-1|UFD1_HUMAN	UFD1L	UFD1_HUMAN Isoform Long of Ubiquitin fusion degradation protein 1 homolog	335	FSGEGQSLRKKGR	9.39406	-5	0	494157	16859	20692	eb03383_JV256_phos	eb03383.raw	R	R.FVAFSGEGQS#LR.K	0	0	2	2	135.33	123.11	178.34	187.28	120.63	132.58	127.71	158.74	172.27	141.68	170.07	160.59	169.839	181.186	185.363	165.583	175.536	165.341	178.34	174.963	211.907	188.029	202.552	183.876	178.796	168.82	188.403	191.486	0.0449282	0.0344603	0.108411	0.0512122	0.944204	1.01636	-0.0828301	0.186281	0.0234119	0.868203
12508	sp|Q9C0B5|ZDHC5_HUMAN	ZDHHC5	ZDHC5_HUMAN Palmitoyltransferase ZDHHC5	636	YLGRSMSYSSQKA	0	-2	3	494157	2966	3938	eb03383_JV256_phos	eb03383.raw	R	R.SMS#YSSQK.A	0	0	1	1	126.18	123.73	193.74	194.22	127.02	118.06	134.7	185.24	151.53	137.97	155.75	181.59	158.356	190.784	163.046	166.417	156.311	161.011	193.74	184.539	194.065	194.997	236.366	207.921	170.729	161.246	190.781	213.095	0.102654	0.0313608	0.0283482	0.0993195	0.94446	1.11696	-0.0824387	0.536847	0.159575	0.279793
14237	sp|Q8WVC0|LEO1_HUMAN	LEO1	LEO1_HUMAN RNA polymerase-associated protein LEO1	140	GSEKAHSDDEKWG	1000	0	0	494156	466	964	eb03384_JV256_phos	eb03384.raw	R	K.AHS#DDEK.W	0	0	2	2	88.51	80.8	123.13	125.6	74.91	83.2	103.71	108.47	108.79	88.18	103.12	106.75	111.08	112.515	117.058	108.676	110.157	102.906	123.13	142.083	128.488	126.102	138.408	122.229	113.551	107.246	131.233	128.913	0.0274836	0.0357213	0.0744488	0.0655305	0.944477	0.982318	-0.0824123	0.249333	-0.0257377	0.487552
4180	sp|Q5VUA4|ZN318_HUMAN	ZNF318	ZN318_HUMAN Zinc finger protein 318	2035	VSPAHRSPTVLCQ	17.0091	0	0	494156	7193	9168	eb03384_JV256_phos	eb03384.raw	U	R.S#PTVLCQK.V	0	0	3	3	371.85	306.15	542.78	499.42	306.27	328.07	414.88	392.98	406.8	379.19	472.54	439.53	466.672	460.018	437.717	411.772	434.365	442.515	542.78	568.386	588.785	501.418	501.442	503.262	454.802	429.55	566.65	502.041	0.0333457	0.037078	0.0406802	0.00210669	0.944478	0.88598	-0.0824113	0.280489	-0.174654	0.0370872
2022	sp|Q9UQ35|SRRM2_HUMAN	SRRM2	SRRM2_HUMAN Serine/arginine repetitive matrix protein 2	1421	SRERSSSASSPEM	17.0091	0	0	494157	1030	1628	eb03383_JV256_phos	eb03383.raw	R	R.SSS#ASSPEM*K.D	0	0	4	4	265.08	250.03	469.29	523.58	240.72	255.52	365.56	501.18	338.85	278.93	406.65	473.73	332.675	361.561	364.603	336.29	338.308	325.511	469.29	500.817	506.686	525.674	639.506	542.421	352.946	333.37	492.264	569.2	0.0499254	0.0206385	0.0408553	0.107975	0.944534	1.15629	-0.0823249	0.25687	0.209503	0.134233
1310	sp|Q13123|RED_HUMAN	IK	RED_HUMAN Protein Red	460	DDMAVDSDEEVDY	8.4635	-18	7	494156	26080	32193	eb03384_JV256_phos	eb03384.raw	U	K.QLGDFFGMSNSYAECYPATMDDMAVDS#DEEVDYSK.M	0	0	1	1	36.32	29.63	43.89	31.78	28.1	32.92	29.44	28.22	39.08	33.59	32.02	36.33	45.5816	42.2062	42.0501	39.8524	43.5861	39.1995	43.89	40.3328	39.8969	31.9071	36.0087	41.5979	43.2793	40.8793	41.3732	36.5046	0.0461048	0.0578958	0.0529436	0.133253	0.944547	0.882323	-0.0823057	0.365004	-0.180621	0.343866
2543	sp|Q6PKG0|LARP1_HUMAN	LARP1	LARP1_HUMAN La-related protein 1	851	TASISSSPSEGTP	1.62674	0	17	494157	15954	19599	eb03383_JV256_phos	eb03383.raw	R	R.TASISS#S#PSEGTPTVGSYGCTPQSLPK.F	1	1	3	2	86.33	68.01	63.52	77.17	73.22	83.04	41.93	62.72	90.18	82.65	44.81	70.36	108.344	109.976	97.0337	91.4734	109.945	96.4526	63.52	57.4441	55.8333	77.4787	80.0307	80.5622	105.118	99.2903	58.9325	79.3572	0.0670552	0.0962545	0.0687864	0.020772	0.94456	1.34658	-0.082286	0.402041	0.429299	0.0250026
11743	sp|Q8IXT5|RB12B_HUMAN	RBM12B	RB12B_HUMAN RNA-binding protein 12B	710	EEDFRHSPEEDFR	1000	0	0	494157	2580	3478	eb03383_JV256_phos	eb03383.raw	U	R.RPPEEDFRHS#PEEDFR.Q	0	0	1	1	60.67	50.94	74.44	84.77	53.9	60	52.41	71.3	77.72	68.06	53.48	78.22	76.1409	80.9578	83.6267	68.5143	79.44	79.426	74.44	71.8017	66.6361	85.1091	90.9788	89.5619	80.2418	75.7934	70.9593	88.5499	0.0472815	0.0831724	0.0559417	0.0345897	0.944563	1.2479	-0.0822808	0.128243	0.3195	0.0399616
3459	sp|Q8WUM9|S20A1_HUMAN	SLC20A1	S20A1_HUMAN Sodium-dependent phosphate transporter 1	335	ERERLPSVDLKEE	1000	0	0	494157	13909	17131	eb03383_JV256_phos	eb03383.raw	R	R.ERLPS#VDLK.E	0	0	1	1	129.57	104.18	210.37	169.13	108.87	122.96	165.3	140.73	156.71	140.93	180.1	141.92	162.61	163.523	168.62	140.122	162.799	164.465	210.37	226.461	224.405	169.807	179.571	162.498	164.918	155.795	220.412	170.625	0.0196374	0.0872881	0.0397305	0.0502032	0.944686	0.774121	-0.0820927	0.309443	-0.369369	0.0157792
24483	sp|O15320-5|CTGE5_HUMAN	CTAGE5	CTGE5_HUMAN Isoform 6 of cTAGE family member 5	541	ETRAFLSPPTLLE	45.026	0	0	494156	26478	32669	eb03384_JV256_phos	eb03384.raw	R	R.AFLS#PPTLLEGPLR.L	0	0	1	1	40.22	31.97	36.75	45.06	28.18	34.08	34.57	35.01	45.86	39.56	37.81	37.41	50.4761	42.3264	49.3454	42.9996	45.1219	46.1665	36.75	47.3609	47.1113	45.2402	44.6728	42.8344	47.3826	44.7627	43.7407	44.2491	0.0931816	0.0360502	0.138439	0.0284207	0.944707	1.01162	-0.0820606	0.471838	0.0166728	0.910862
35804	sp|Q9Y6R0|NUMBL_HUMAN	NUMBL	NUMBL_HUMAN Numb-like protein	263	AQPGHVSPTPATT	13.3795	0	0	494157	9755	12106	eb03383_JV256_phos	eb03383.raw	R	K.AEAAAAPTVAPGPAQPGHVS#PTPATTSPGEK.G	0	0	1	1	34.96	26.08	32.58	38.62	32	33.11	29.5	36.31	38.96	40.74	38.62	37.31	43.8748	48.064	41.921	35.0776	43.8376	47.5436	32.58	40.415	48.1205	38.7745	46.3316	42.72	44.6199	42.1529	40.3718	42.6087	0.0703402	0.151863	0.19247	0.0887089	0.944711	1.05541	-0.0820547	0.620639	0.0777975	0.617406
28693	sp|P49585|PCY1A_HUMAN	PCYT1A	PCY1A_HUMAN Choline-phosphate cytidylyltransferase A	343	PFSGKTSPPCSPA	18.8054	0	0	494156	3325	4467	eb03384_JV256_phos	eb03384.raw	R	K.T#S#PPCSPANLSR.H	2	2	7	3	278.7	252.48	339.04	377.87	253.69	272.32	246.62	297.84	354.77	300.71	298.41	307.81	349.768	381.042	381.733	339.586	360.552	350.929	339.04	337.869	371.819	379.381	380.044	352.442	370.848	350.355	349.576	370.623	0.0492344	0.0299547	0.0551288	0.0424905	0.944741	1.06021	-0.0820086	0.0750109	0.0843443	0.407205
38258	sp|O15400|STX7_HUMAN	STX7	STX7_HUMAN Syntaxin-7	79	FGSLPTTPSEQRQ	0	-4	2	494157	9300	11562	eb03383_JV256_phos	eb03383.raw	R	K.EFGSLPTT#PSEQR.Q	0	0	1	1	42.75	40.91	50.96	53.91	33.56	33.92	39.43	45.45	50.94	42.98	45.2	46.12	53.6512	50.4071	54.8114	55.0239	44.9101	50.1577	50.96	54.0191	56.3192	54.1256	57.9942	52.8074	52.9566	50.0306	53.7661	54.9757	0.043108	0.101101	0.0500044	0.0490375	0.944746	1.0225	-0.0820009	0.308784	0.0320985	0.660812
26469	sp|Q14966|ZN638_HUMAN	ZNF638	ZN638_HUMAN Zinc finger protein 638	552	RNPFRGSPKCFRS	1000	0	0	494156	4281	5621	eb03384_JV256_phos	eb03384.raw	R	R.NPFRGS#PK.C	0	0	2	2	811.84	703.45	977.94	918.38	647.89	674.81	607.1	705.44	874.31	798.23	878.48	746.48	1018.86	973.131	940.758	946.14	893.448	931.534	977.94	831.727	1094.59	922.054	900.141	854.72	977.583	923.708	968.084	892.305	0.0401405	0.0294507	0.136048	0.0384893	0.94489	0.921722	-0.0817821	0.138137	-0.117596	0.48652
8209	sp|P49736|MCM2_HUMAN	MCM2	MCM2_HUMAN DNA replication licensing factor MCM2	139	RGLLYDSDEEDEE	31.2747	0	0	494157	6283	7918	eb03383_JV256_phos	eb03383.raw	U	R.GLLYDS#DEEDEERPARK.R	0	0	8	7	1131.47	981.57	1311.11	1352.88	932.05	1020.62	907.63	1021.2	1383.98	1199.93	1082.65	1202.84	1419.99	1399.94	1489.16	1320.21	1351.3	1400.32	1311.11	1243.45	1348.98	1358.29	1303.05	1377.25	1436.37	1357.28	1301.18	1346.2	0.0325894	0.0297554	0.041086	0.0286364	0.944938	1.0346	-0.0817078	0.0365476	0.0490684	0.038584
28433	sp|Q00536-2|CDK16_HUMAN	CDK16	CDK16_HUMAN Isoform 2 of Cyclin-dependent kinase 16	212	EKLTLNSPIFDKP	15.0073	0	0	494156	22755	28136	eb03384_JV256_phos	eb03384.raw	R	K.LTLNS#PIFDK.P	0	0	2	2	74.85	67.5	82.13	74.57	70.19	67.61	58.25	57.54	83.14	79.4	62.59	65.94	93.9367	105.425	89.4586	90.7875	89.5156	92.6598	82.13	79.8025	77.9871	74.8683	73.421	75.5013	96.2736	90.9876	79.9732	74.5969	0.0855467	0.0173827	0.0259674	0.0142949	0.945095	0.932773	-0.0814694	0.446172	-0.100402	0.0670865
15177	sp|O94885|SASH1_HUMAN	SASH1	SASH1_HUMAN SAM and SH3 domain-containing protein 1	387	AQKVSRSLTEGEM	17.0091	0	0	494157	7113	8920	eb03383_JV256_phos	eb03383.raw	U	R.S#LTEGEMK.K	0	0	1	1	94.09	76.05	237.4	246.37	66.36	71.24	260.23	223.13	93.54	89.39	280.9	200.5	118.083	99.6727	100.649	102.287	94.3218	104.318	237.4	356.515	350.001	247.355	284.714	229.572	106.135	100.309	314.639	253.881	0.0976005	0.0526736	0.212847	0.110855	0.945109	0.806895	-0.0814475	0.409082	-0.309546	0.251317
3668	sp|Q8ND56-2|LS14A_HUMAN	LSM14A	LS14A_HUMAN Isoform 2 of Protein LSM14 homolog A	183	LSQGRSSPQLDPL	4.69102	0	0	494157	11689	14448	eb03383_JV256_phos	eb03383.raw	R	K.TQLSQGRS#S#PQLDPLRK.S	1	1	2	1	65.51	55.69	124.07	136.59	60.88	58.02	97.83	134.93	90.61	89.59	112.6	129.85	82.2151	91.4418	97.4964	74.903	76.8185	104.552	124.07	134.027	140.3	137.136	172.171	148.678	90.3844	85.4244	132.799	152.662	0.0851401	0.194234	0.0616286	0.116949	0.945123	1.14957	-0.0814262	0.517541	0.201096	0.164576
27007	sp|P18206|VINC_HUMAN	VCL	VINC_HUMAN Vinculin	822	SFLDSGYRILGAV	17.0091	0	0	494156	6813	8702	eb03384_JV256_phos	eb03384.raw	R	K.SFLDSGY#R.I	0	0	2	2	318.6	265	483.19	548.67	217.08	244.97	352.93	489.93	307.58	272.62	373.85	491.43	399.843	326.054	330.956	356.425	324.34	318.148	483.19	483.514	465.817	550.865	625.151	562.687	352.284	332.971	477.507	579.568	0.117121	0.0617065	0.0212041	0.0688725	0.945176	1.21374	-0.0813444	0.261552	0.279455	0.0416555
12857	sp|Q8N1G4|LRC47_HUMAN	LRRC47	LRC47_HUMAN Leucine-rich repeat-containing protein 47	520	KEEGSLSDTEADA	13.3795	0	0	494156	15984	19867	eb03384_JV256_phos	eb03384.raw	U	K.EEGSLS#DTEADAVSGQLPDPTTNPSAGK.D	0	0	14	9	180.6	158.16	287.64	268.51	160.57	161.76	226.83	218.32	207.7	194.11	253.25	256.65	226.653	241.176	223.485	212.725	214.17	226.526	287.64	310.757	315.55	269.584	278.576	293.864	230.438	217.807	304.649	280.675	0.0409365	0.0348264	0.0489867	0.0437352	0.945188	0.921306	-0.0813272	0.283598	-0.118247	0.0298169
10107	sp|P35269|T2FA_HUMAN	GTF2F1	T2FA_HUMAN General transcription factor IIF subunit 1	331	EEKKAPTPQEKKR	1000	0	0	494156	1940	2795	eb03384_JV256_phos	eb03384.raw	R	K.APT#PQEK.K	0	0	2	1	136.7	126.33	196.79	257.14	144.81	146.52	167.45	209.6	200.55	178.06	202.56	245.29	171.558	217.505	215.792	169.914	193.992	207.796	196.79	229.406	252.39	258.169	267.45	280.857	201.618	190.567	226.195	268.825	0.129188	0.100604	0.123515	0.0424314	0.945189	1.18846	-0.0813249	0.230957	0.249098	0.0487511
10710	sp|Q9UHR4|BI2L1_HUMAN	BAIAP2L1	BI2L1_HUMAN Brain-specific angiogenesis inhibitor 1-associated protein 2-like protein 1	414	VTVPTPSPTPVRS	11.0148	-9	2	494157	20986	25653	eb03383_JV256_phos	eb03383.raw	U	K.LLEENETEAVTVPTPS#PTPVR.S	0	0	3	3	49.96	50	72.35	76.11	48.33	44.03	52.97	60.11	64.69	58.38	55.2	81.82	62.6998	72.5917	69.6064	67.25	58.2957	68.1295	72.35	72.5689	68.7792	76.4144	76.7004	93.6839	68.2993	64.5584	71.2327	82.2662	0.0742881	0.084287	0.0298685	0.120208	0.945228	1.15489	-0.0812661	0.57019	0.207761	0.252619
17028	sp|P51532|SMCA4_HUMAN	SMARCA4	SMCA4_HUMAN Transcription activator BRG1	1452	PPAEKLSPNPPNL	64.3979	0	0	494157	13704	16887	eb03383_JV256_phos	eb03383.raw	R	K.LS#PNPPNLTK.K	0	0	4	4	352.36	318.7	544.08	550.64	307.14	304.39	422.49	462.83	400.41	368.19	493.54	489.03	442.212	461.324	430.841	428.651	403.012	429.678	544.08	578.811	614.951	552.843	590.571	559.939	444.792	420.447	579.281	567.784	0.0346331	0.0359325	0.0611754	0.0353134	0.945266	0.980154	-0.0812076	0.295796	-0.0289196	0.650248
15703	sp|Q5T200|ZC3HD_HUMAN	ZC3H13	ZC3HD_HUMAN Zinc finger CCCH domain-containing protein 13	1364	ERERLISDSVERD	17.0091	0	0	494156	7092	9044	eb03384_JV256_phos	eb03384.raw	R	R.LIS#DSVER.D	0	0	1	1	118.32	100.24	134.78	117.29	87.49	104.02	103.28	112.23	137.64	113.14	121.37	106.15	148.492	131.41	148.101	134.823	137.722	132.034	134.78	141.494	151.227	117.759	143.205	121.542	142.667	134.86	142.5	127.502	0.068349	0.0210903	0.0580321	0.107687	0.945275	0.89475	-0.0811945	0.38583	-0.160443	0.241791
21920	sp|Q9Y4R8|TELO2_HUMAN	TELO2	TELO2_HUMAN Telomere length regulation protein TEL2 homolog	836	RLLPPASPxxxxx	1000	0	0	494156	14820	18448	eb03384_JV256_phos	eb03384.raw	U	R.LLPPAS#P.-	0	0	6	6	271.31	247.93	334.7	333.78	213.15	236.65	250.75	265.65	307.24	248.75	262.52	283.37	340.494	320.151	330.59	333.466	313.325	290.291	334.7	343.528	327.1	335.115	338.969	324.459	330.412	312.361	335.109	332.848	0.0307875	0.0691619	0.0245336	0.0225821	0.945367	0.993252	-0.0810532	0.246117	-0.00976874	0.258783
17689	sp|Q13459|MYO9B_HUMAN	MYO9B	MYO9B_HUMAN Unconventional myosin-IXb	1122	PEKEAPSPEKTLP	1000	0	0	494156	1995	2863	eb03384_JV256_phos	eb03384.raw	R	K.EAPS#PEK.T	0	0	1	1	136.49	120.42	168.92	170.21	117.52	124.07	118.42	158.09	162.05	143.5	133.14	151.41	171.295	176.515	174.366	161.965	164.269	167.465	168.92	162.235	165.892	170.891	201.723	173.364	174.059	164.566	165.683	181.993	0.0150729	0.0167825	0.0202027	0.0941329	0.945463	1.09844	-0.0809065	0.0254862	0.135458	0.297903
28566	sp|M0R1G4|YA044_HUMAN		YA044_HUMAN Uncharacterized protein ENSP00000471857	36	IPTPGASPQLRPR	1000	0	0	494156	9205	11613	eb03384_JV256_phos	eb03384.raw	U	R.IPT#PGAS#PQLRPR.Q	1	1	3	1	118.01	104.93	140.67	163.46	87.86	98.29	103.27	131.85	137.66	114.47	118.48	133.36	148.103	131.966	148.122	141.131	130.136	133.586	140.67	141.48	147.626	164.114	168.241	152.697	142.73	134.951	143.259	161.684	0.0653139	0.0416672	0.0265528	0.0497983	0.945498	1.12862	-0.0808533	0.169552	0.174553	0.111961
37026	sp|Q15651|HMGN3_HUMAN	HMGN3	HMGN3_HUMAN High mobility group nucleosome-binding domain-containing protein 3	6	xMPKRKSPENTEG	36.5564	0	0	494157	1125	1742	eb03383_JV256_phos	eb03383.raw	R	K.S#PENTEGK.D	0	0	1	1	165.35	138.05	233.37	236.05	130.99	137.18	182.73	174.51	165.68	157.26	215.06	214.66	207.514	196.747	178.272	185.677	181.626	183.522	233.37	250.34	267.965	236.994	222.675	245.786	194.178	183.609	250.558	235.152	0.0761655	0.0110389	0.0690395	0.0496069	0.945571	0.93851	-0.0807429	0.32388	-0.0915554	0.251317
34931	sp|Q9NVU0|RPC5_HUMAN	POLR3E	RPC5_HUMAN DNA-directed RNA polymerase III subunit RPC5	162	NEAGDSSQDEAED	17.0091	0	0	494157	2876	3831	eb03383_JV256_phos	eb03383.raw	R	R.EAANEAGDSS#QDEAEDDVK.Q	0	0	1	1	55.16	50.96	60.67	66	43.63	43.28	49.04	65.71	63.52	56.75	51.13	55.91	69.2258	65.5323	68.3475	68.5412	57.3027	66.2272	60.67	67.1848	63.708	66.264	83.846	64.0169	67.7019	64.0237	63.8543	71.3756	0.0285009	0.0926912	0.0510516	0.152123	0.945672	1.11779	-0.0805889	0.252773	0.160649	0.258876
27972	sp|P62995|TRA2B_HUMAN	TRA2B	TRA2B_HUMAN Transformer-2 protein homolog beta	201	ITKRPHTPTPGIY	17.0091	0	0	494156	1404	2140	eb03384_JV256_phos	eb03384.raw	R	K.RPHT#PTPGIYM*GR.P	0	0	9	9	1166.33	1040.97	1845.8	1899.29	1067.01	1118.5	1364.42	1458.09	1528.33	1348.8	1508.39	1605.89	1463.74	1602.65	1644.48	1400.1	1480.89	1574.05	1845.8	1869.26	1879.45	1906.89	1860.52	1838.74	1570.29	1485.02	1864.84	1868.72	0.0602527	0.058616	0.00925371	0.0186239	0.945694	1.00208	-0.0805544	0.0432939	0.00299978	0.909058
36764	sp|Q9H6S3|ES8L2_HUMAN	EPS8L2	ES8L2_HUMAN Epidermal growth factor receptor kinase substrate 8-like protein 2	570	KYWGPASPTHKLP	44.2778	0	0	494157	7536	9432	eb03383_JV256_phos	eb03383.raw	R	K.YWGPAS#PTHK.L	0	0	1	1	285.67	237.2	69.93	61.63	245.76	257.02	46.33	55.39	328.4	311.06	66.95	71.66	358.516	369.132	353.358	319.034	340.294	363.007	69.93	63.4721	83.4197	61.8765	70.6776	82.0507	360.335	340.778	72.2739	71.535	0.0223193	0.0645302	0.140829	0.141391	0.945726	0.989775	-0.0805055	0.320286	-0.0148271	0.882495
18864	sp|O60502|NCOAT_HUMAN	MGEA5	NCOAT_HUMAN Bifunctional protein NCOAT	511	SIAESKSPEMSMQ	23.7237	0	0	494157	19729	24145	eb03383_JV256_phos	eb03383.raw	R	K.S#PEMSMQEDCISDIAPMQTDEQTNK.E	0	0	5	3	50.3	47.21	98.71	107.6	43.11	45.18	86.59	91.8	57.09	47.75	98.46	99.23	63.1265	64.7512	61.4288	63.4975	59.8183	55.7243	98.71	118.628	122.681	108.03	117.137	113.618	63.1022	59.68	113.34	112.929	0.0263275	0.0651549	0.113207	0.0406649	0.945768	0.996371	-0.0804423	0.214991	-0.00524498	0.945558
25468	sp|Q5T5Y3-3|CAMP1_HUMAN	CAMSAP1	CAMP1_HUMAN Isoform 3 of Calmodulin-regulated spectrin-associated protein 1	749	TLLRQDSDSDVVD	13.3795	0	0	494157	26528	32329	eb03383_JV256_phos	eb03383.raw	R	R.QDS#DSDVVDIEEAEHDFMGEAHPVVFSR.Y	0	0	1	1	19.44	17.37	20.78	20.25	17.46	16.38	15.99	19.65	22.05	21.66	18.98	27.25	24.3972	26.2249	23.7258	23.3627	21.6871	25.2772	20.78	21.9063	23.6491	20.331	25.0734	31.2013	24.7826	23.4423	22.1118	25.5352	0.0521888	0.0766296	0.065374	0.213424	0.945917	1.15482	-0.0802139	0.526807	0.207672	0.277032
38814	sp|P27695|APEX1_HUMAN	APEX1	APEX1_HUMAN DNA-(apurinic or apyrimidinic site) lyase	54	PPDQKTSPSGKPA	6.59058	-1	7	494157	5945	7518	eb03383_JV256_phos	eb03383.raw	R	K.TS#PSGKPATLK.I	0	0	1	1	180.57	168.51	218.52	234.42	178.39	163.43	155.65	174.17	225.83	218.3	207.32	180.54	226.615	267.942	242.993	226.646	216.381	254.756	218.52	213.241	258.321	235.358	222.241	206.718	245.85	232.594	230.027	221.439	0.0846484	0.0854144	0.107139	0.0647425	0.946083	0.962665	-0.0799621	0.565864	-0.0548946	0.729649
25225	sp|Q9UM00|TMCO1_HUMAN	TMCO1	TMCO1_HUMAN Transmembrane and coiled-coil domain-containing protein 1	188	PPSGKFSxxxxxx	6.45436	-4	0	494156	17292	21462	eb03384_JV256_phos	eb03384.raw	R	K.QAGGFLGPPPPSGKFS#.-	0	0	1	1	55.06	42.55	52.95	51.89	39.47	46.21	39.61	54.71	57.69	52.95	42.83	44.8	69.1003	59.2839	62.0744	57.2297	61.182	61.7927	52.95	54.2657	53.3662	52.0976	69.81	51.296	63.4862	60.0681	53.5273	57.7345	0.0796735	0.0412367	0.0125634	0.181266	0.94616	1.0786	-0.0798435	0.507654	0.109159	0.535991
37868	sp|P16615|AT2A2_HUMAN	ATP2A2	AT2A2_HUMAN Sarcoplasmic/endoplasmic reticulum calcium ATPase 2	663	FDELNPSAQRDAC	1000	0	0	494157	7857	9818	eb03383_JV256_phos	eb03383.raw	R	R.EFDELNPS#AQR.D	0	0	1	1	78.06	78.31	123.2	116.94	78.93	71.91	86.95	103.74	98.52	89.67	95.23	105.77	97.9653	118.553	106.008	105.327	95.2088	104.645	123.2	119.122	118.657	117.408	132.372	121.107	107.509	101.727	120.326	123.629	0.0965089	0.0555909	0.0207749	0.063048	0.946221	1.02745	-0.0797504	0.591513	0.0390671	0.609973
22757	sp|O94806|KPCD3_HUMAN	PRKD3	KPCD3_HUMAN Serine/threonine-protein kinase D3	213	VRKRRLSNVSLPG	23.6238	0	0	494157	18864	23106	eb03383_JV256_phos	eb03383.raw	R	R.RLS#NVSLPGPGLSVPR.P	0	0	2	2	76.77	68.57	98.77	102	70.91	70.42	78.62	79.32	92.29	86.08	81.11	86.5	96.3463	106.507	99.304	92.2266	93.2361	100.455	98.77	107.709	101.063	102.408	101.212	99.0425	100.719	95.306	102.514	100.888	0.0518864	0.0470896	0.0452913	0.0169108	0.946256	0.984133	-0.0796975	0.327577	-0.0230741	0.634859
36586	sp|O75937|DNJC8_HUMAN	DNAJC8	DNJC8_HUMAN DnaJ homolog subfamily C member 8	35	QIEKRDSVLTSKN	23.6238	0	0	494157	3298	4330	eb03383_JV256_phos	eb03383.raw	U	K.RDS#VLTSK.N	0	0	1	1	733.06	720.51	791.6	674.55	666.79	587.57	700.56	528.61	887.08	835.01	836.68	504.18	919.99	1001.52	954.498	969.086	777.943	974.457	791.6	959.767	1042.5	677.248	674.506	577.286	958.669	907.162	931.29	643.014	0.0426882	0.123395	0.137286	0.0885489	0.946272	0.690455	-0.0796729	0.611731	-0.534382	0.104479
4174	sp|Q5VUA4|ZN318_HUMAN	ZNF318	ZN318_HUMAN Zinc finger protein 318	173	LSDRLGSPVDNLE	46.0627	0	0	494156	24413	30180	eb03384_JV256_phos	eb03384.raw	R	R.LGS#PVDNLEDMDRDDLTDDSVFTR.S	0	0	6	5	196.39	181.22	298.47	295.48	171.67	179.89	240.64	248.41	231.8	198.44	262.67	238.23	246.469	257.848	249.417	243.741	238.174	231.579	298.47	329.677	327.287	296.662	316.971	272.773	251.245	237.832	318.478	295.469	0.0235054	0.0255977	0.0545359	0.0748744	0.946613	0.927753	-0.0791538	0.129741	-0.108187	0.288389
30356	sp|Q15059|BRD3_HUMAN	BRD3	BRD3_HUMAN Bromodomain-containing protein 3	263	TASRSESPPPLSD	17.0091	0	0	494156	7004	8940	eb03384_JV256_phos	eb03384.raw	R	R.SES#PPPLSDPK.Q	0	0	3	3	377.74	312.03	528.05	477.55	289.03	312.78	371.18	418.29	402.54	373.54	428.81	435.49	474.064	434.123	433.133	419.68	414.121	435.921	528.05	508.517	534.297	479.46	533.738	498.636	447.107	423.241	523.621	503.945	0.0522264	0.0267648	0.0256842	0.0546202	0.946622	0.962422	-0.0791403	0.287445	-0.0552581	0.478378
32750	sp|Q5JRA6|MIA3_HUMAN	MIA3	MIA3_HUMAN Melanoma inhibitory activity protein 3	1735	PGSGTATMMNSSS	7.97117	-18	6	494157	10630	13168	eb03383_JV256_phos	eb03383.raw	R	R.WSAEASGKPSPSDPGSGTAT#MMNSSSR.G	0	0	4	4	201.8	192.67	305.91	310.52	187.17	183.71	228.51	256.05	262.29	231.93	258.72	282.33	253.259	281.129	282.224	259.141	243.232	270.662	305.91	313.059	322.365	311.762	326.72	323.268	272.204	257.678	313.778	320.583	0.060308	0.0534523	0.026296	0.0244302	0.946637	1.02169	-0.0791168	0.3719	0.0309551	0.208342
28211	sp|P52272|HNRPM_HUMAN	HNRNPM	HNRPM_HUMAN Heterogeneous nuclear ribonucleoprotein M	467	GLDHMASSIERMG	6.59058	0	1	494156	16251	20191	eb03384_JV256_phos	eb03384.raw	R	R.MGPLGLDHMAS#SIER.M	0	0	2	2	211.15	189.91	326.28	321.95	188.61	186.3	246.04	261.88	245.54	228.83	284.75	303.87	264.993	283.292	264.201	255.429	246.661	267.045	326.28	337.075	354.798	323.238	334.159	347.931	270.829	256.378	339.384	335.109	0.0398808	0.0398817	0.0424264	0.0369255	0.946643	0.987403	-0.0791075	0.340743	-0.0182888	0.0809696
6783	sp|Q6WCQ1-2|MPRIP_HUMAN	MPRIP	MPRIP_HUMAN Isoform 2 of Myosin phosphatase Rho-interacting protein	220	PDGSSLSPAQSPS	18.6027	0	0	494157	13053	16100	eb03383_JV256_phos	eb03383.raw	R	K.DQPDGSSLS#PAQS#PSQSQPPAASSLREPGLESK.E	1	1	4	1	24.24	20.89	24.96	32.68	23.35	24.07	21.91	26.23	33.26	30.78	23.49	27.41	30.4212	35.0717	35.7878	28.097	31.8687	35.9203	24.96	30.0167	29.2685	32.8107	33.4695	31.3845	33.7602	31.962	28.0817	32.5549	0.0863074	0.122409	0.0971902	0.0327385	0.946735	1.15929	-0.0789668	0.213405	0.213241	0.122929
12661	sp|Q9UIG0|BAZ1B_HUMAN	BAZ1B	BAZ1B_HUMAN Tyrosine-protein kinase BAZ1B	947	CKDHTVSGDEDYC	20.1669	0	0	494157	1075	1682	eb03383_JV256_phos	eb03383.raw	R	K.DHTVS#GDEDYCPR.S	0	0	1	1	134.04	100.82	135.14	152.68	84.79	102.54	108.53	110.41	134.92	125.05	132.51	133.06	168.22	127.355	145.174	135.603	135.763	145.933	135.14	148.686	165.107	153.291	140.883	152.354	146.916	139.1	149.645	148.843	0.139457	0.0425495	0.100282	0.0464176	0.946796	0.994641	-0.0788741	0.598169	-0.00775266	0.940929
11091	sp|P46821|MAP1B_HUMAN	MAP1B	MAP1B_HUMAN Microtubule-associated protein 1B	1811	SAVKEKTATCHSS	0	0	19	494156	7545	9599	eb03384_JV256_phos	eb03384.raw	U	K.T#ATCHSSSSPPIDAASAEPYGFR.A	1	0	3	2	126.47	107.42	55.98	54.06	103.67	114.81	37.27	50.07	150.42	132.36	35.19	56.41	158.72	155.712	161.852	144.48	152.008	154.464	55.98	51.0599	43.8467	54.2762	63.8893	64.5894	158.761	150.317	50.2955	60.9183	0.0193372	0.0346099	0.121336	0.0945999	0.946814	1.21121	-0.0788471	0.111703	0.276446	0.247447
5324	sp|Q32MZ4|LRRF1_HUMAN	LRRFIP1	LRRF1_HUMAN Leucine-rich repeat flightless-interacting protein 1	733	TLPEHESPSQDIS	11.0148	-6	14	494156	6676	8530	eb03384_JV256_phos	eb03384.raw	R	R.CTLPEHES#PSQDISDACEAESTER.C	0	0	3	3	203.81	205.24	254.23	213.96	203.07	206.08	205.91	215.61	268.73	219.27	210.29	206.52	255.782	305.011	289.153	276.048	272.85	255.888	254.23	282.097	262.021	214.816	275.118	236.465	283.315	268.262	266.116	242.133	0.0886951	0.0403885	0.0540273	0.126163	0.946867	0.909878	-0.0787666	0.483838	-0.136254	0.125297
7835	sp|O75122|CLAP2_HUMAN	CLASP2	CLAP2_HUMAN CLIP-associating protein 2	370	SLQRSRSDIDVNA	17.0091	0	0	494156	4276	5615	eb03384_JV256_phos	eb03384.raw	R	R.SRS#DIDVNAAAGAK.A	0	0	2	2	350.26	307.03	494.5	457.46	273.29	299.18	307.42	336.93	417.11	360.81	418.17	405.66	439.576	410.482	448.81	412.955	396.114	421.065	494.5	421.165	521.04	459.29	429.923	464.481	432.956	410.045	478.902	451.231	0.0462024	0.0310394	0.108022	0.0412987	0.947082	0.942221	-0.0784385	0.0332333	-0.0858633	0.286764
35021	sp|O14523-2|C2C2L_HUMAN	C2CD2L	C2C2L_HUMAN Isoform 2 of C2 domain-containing protein 2-like	663	EAGLSQSHDDLSN	11.0148	-2	12	494157	5679	7199	eb03383_JV256_phos	eb03383.raw	R	K.EAGLSQS#HDDLSNATATPSVR.K	0	0	1	1	68.5	57.88	58.4	67.21	57.5	64.85	43.55	54.92	81.88	71.08	43.53	67.21	85.9675	86.365	88.1029	77.8486	85.8614	82.9504	58.4	59.6635	54.2384	67.4788	70.0779	76.9554	86.8118	82.2201	57.434	71.5041	0.0130816	0.0493311	0.0494245	0.0684804	0.947108	1.24498	-0.0783996	0.174061	0.316121	0.0834344
3285	sp|Q96P16|RPR1A_HUMAN	RPRD1A	RPR1A_HUMAN Regulation of nuclear pre-mRNA domain-containing protein 1A	156	NCSSLGSPSEPPQ	11.0148	-4	7	494156	16841	20911	eb03384_JV256_phos	eb03384.raw	R	K.VDENENCSSLGS#PSEPPQTLDLVR.A	1	0	5	2	43.66	41.48	62.02	58.28	42.59	52.79	50.32	50.01	66.04	46.36	58.93	56.72	54.7933	63.9702	71.059	55.7906	69.894	54.1021	62.02	68.9384	73.4268	58.5131	63.8128	64.9444	63.2742	59.9289	68.1284	62.4234	0.128886	0.144691	0.0843461	0.0550013	0.94713	0.916262	-0.078365	0.677913	-0.126169	0.0600797
11600	sp|Q5VTB9|RN220_HUMAN	RNF220	RN220_HUMAN E3 ubiquitin-protein ligase RNF220	390	GKENPDSDADLDV	60.6413	0	0	494156	14993	18657	eb03384_JV256_phos	eb03384.raw	R	K.ENPDS#DADLDVDGDDTLEYGK.P	0	0	3	3	54.64	56.23	98.8	95.02	57.84	49.42	83.89	91.31	77.61	73.07	91.12	82.98	68.5732	86.8757	83.5084	75.6293	65.4321	85.2727	98.8	114.929	113.536	95.4001	116.512	95.0121	79.6524	75.4447	109.088	102.308	0.1223	0.131508	0.0819256	0.120247	0.947174	0.937845	-0.0782984	0.678144	-0.0925783	0.378602
17358	sp|Q9BRD0|BUD13_HUMAN	BUD13	BUD13_HUMAN BUD13 homolog	271	RRARHDSPDLAPN	100.017	0	0	494157	13397	16516	eb03383_JV256_phos	eb03383.raw	R	R.HDS#PDLAPNVTYSLPR.T	0	0	4	4	119.35	108.17	125.25	157.59	92.07	107.07	95.38	110.51	136.27	106.7	120.69	119.61	149.784	138.289	146.627	145.489	141.761	124.519	125.25	130.671	150.38	158.22	141.011	136.953	144.9	137.256	135.433	145.395	0.040986	0.0815053	0.0976463	0.0776572	0.947247	1.07355	-0.0781873	0.418986	0.102392	0.534573
20736	sp|Q12802-2|AKP13_HUMAN	AKAP13	AKP13_HUMAN Isoform 2 of A-kinase anchor protein 13	2732	DSELSVSPKRNSI	20.1669	0	0	494157	13099	16157	eb03383_JV256_phos	eb03383.raw	R	K.SGSLDSELSVS#PK.R	0	0	3	3	289.45	260.12	438.97	454.62	252.08	261.52	317.12	352.74	342.06	304.49	390.94	369.26	363.26	378.624	368.057	349.861	346.252	355.34	438.97	434.454	487.111	456.438	450.096	422.803	369.98	350.485	453.512	443.112	0.0212464	0.0130551	0.0643541	0.0403337	0.947306	0.977069	-0.078097	0.0940143	-0.0334674	0.736855
28713	sp|Q8WXG6|MADD_HUMAN	MADD	MADD_HUMAN MAP kinase-activating death domain protein	1059	PDKRKRSPTESVN	4.08456	0	7	494157	3649	4757	eb03383_JV256_phos	eb03383.raw	R	R.KRS#PTESVNTPVGK.D	0	0	1	1	164.34	139.47	179.09	205.56	141.31	155.52	135.07	167.31	204.32	180.99	152.28	186.04	206.247	212.248	219.848	187.587	205.908	211.215	179.09	185.046	189.741	206.382	213.488	213.016	212.781	201.57	184.626	210.962	0.0320352	0.0615025	0.0289118	0.0188332	0.947314	1.14265	-0.0780853	0.0974982	0.19238	0.00351807
23052	sp|P26038|MOES_HUMAN	MSN	MOES_HUMAN Moesin	74	QDVRKESPLLFKF	1000	0	0	494156	15002	18667	eb03384_JV256_phos	eb03384.raw	U	R.KES#PLLFK.F	0	0	1	1	111.54	83.19	109.46	120.7	70.89	90.32	80.39	95.51	105.92	94.23	82.92	88.42	139.983	106.477	113.97	111.891	119.584	109.966	109.46	110.134	103.318	121.183	121.871	101.241	120.143	113.814	107.638	114.765	0.14637	0.0447122	0.0348923	0.102097	0.947316	1.06622	-0.0780819	0.649255	0.0924991	0.261576
2182	sp|Q9Y2J4-4|AMOL2_HUMAN	AMOTL2	AMOL2_HUMAN Isoform 4 of Angiomotin-like protein 2	598	SSGSGGSPELSAL	2.80603	-6	4	494156	6476	8282	eb03384_JV256_phos	eb03384.raw	R	R.QAGAPGGSSGSGGS#PELSALR.L	0	0	1	1	36	36.09	42.14	53.01	34.96	27.93	33.9	47.38	44.65	45.02	39.12	52.54	45.18	52.5099	48.0434	48.5411	36.9793	52.5383	42.14	46.443	48.7435	53.222	60.4569	60.1583	48.5778	46.0196	45.7755	57.9457	0.0760443	0.175581	0.0732265	0.0706448	0.947338	1.26587	-0.0780489	0.73168	0.340127	0.00574949
22011	sp|P54578|UBP14_HUMAN	USP14	UBP14_HUMAN Ubiquitin carboxyl-terminal hydrolase 14	143	AGALRASGEMASA	49.5899	0	0	494157	22529	27517	eb03383_JV256_phos	eb03383.raw	R	R.AS#GEMASAQYITAALR.D	0	0	3	3	187.79	174.03	210.5	224.07	151.58	159.72	177.03	212.75	222.3	188.61	172.04	194.25	235.676	227.673	239.195	234.07	211.469	220.108	210.5	242.531	214.362	224.966	271.469	222.416	234.181	221.883	222.464	239.617	0.0252134	0.0513991	0.0785982	0.115242	0.947481	1.0771	-0.077831	0.150924	0.107157	0.108887
23365	sp|Q9H307|PININ_HUMAN	PNN	PININ_HUMAN Pinin	347	EIAIVHSDAEKEQ	1000	0	0	494156	7610	9677	eb03384_JV256_phos	eb03384.raw	R	K.EIAIVHS#DAEK.E	0	0	4	4	635.68	575.85	933.95	985.69	553.05	555.72	703.34	822.23	695.23	635.53	780.93	828.11	797.778	830.681	748.067	774.518	735.773	741.664	933.95	963.576	973.039	989.633	1049.17	948.186	792.176	750.652	956.855	995.661	0.052502	0.0278129	0.0213122	0.0509802	0.947582	1.04056	-0.0776768	0.265553	0.0573551	0.360404
17128	sp|Q13185|CBX3_HUMAN	CBX3	CBX3_HUMAN Chromobox protein homolog 3	93	DGTKRKSLSDSES	17.0091	0	0	494157	2485	3365	eb03383_JV256_phos	eb03383.raw	R	K.S#LSDSESDDSK.S	1	1	2	1	111.92	86.11	276.36	248.95	66.48	77.23	188.64	181.65	98.47	94.32	248.07	208.04	140.46	99.853	105.954	115.818	102.253	110.071	276.36	258.437	309.095	249.946	231.785	238.206	115.422	109.381	281.297	239.979	0.189709	0.0622509	0.0913183	0.0383748	0.947658	0.853115	-0.077562	0.583075	-0.229188	0.107751
15984	sp|O14974|MYPT1_HUMAN	PPP1R12A	MYPT1_HUMAN Protein phosphatase 1 regulatory subunit 12A	862	SFWTQDSDENEQE	0.737891	-10	0	494157	16050	19715	eb03383_JV256_phos	eb03383.raw	R	R.STGVSFWTQDS#DENEQEQQS#DTEEGSNKK.E	1	1	2	1	16.44	15.25	15.81	20.28	16.63	16.2	16.4	15.67	21.76	20.1	19.03	15.42	20.6322	24.9783	23.4138	20.5113	21.4488	23.4567	15.81	22.468	23.7114	20.3611	19.9949	17.6559	23.0081	21.8056	20.6631	19.3373	0.0956729	0.0690093	0.205616	0.0758954	0.947736	0.935837	-0.0774426	0.410279	-0.0956712	0.71182
25507	sp|Q96S55|WRIP1_HUMAN	WRNIP1	WRIP1_HUMAN ATPase WRNIP1	75	AKRRRLSESSALK	20.1669	0	0	494157	5452	6926	eb03383_JV256_phos	eb03383.raw	R	R.RLS#ESSALK.Q	0	0	2	2	730.26	638.4	807.37	724.66	597.69	621.84	531.03	488.52	883.43	804.14	693.49	603.5	916.476	897.73	950.571	858.648	823.316	938.431	807.37	727.511	864.089	727.559	623.352	691.008	921.592	873.465	799.657	680.639	0.0290683	0.0675135	0.0858052	0.0776793	0.947778	0.851164	-0.0773787	0.12273	-0.23249	0.0509049
19487	sp|Q7Z6B7|SRGP1_HUMAN	SRGAP1	SRGP1_HUMAN SLIT-ROBO Rho GTPase-activating protein 1	940	PIRRSTSSGQYTG	6.59058	-2	5	494156	3708	4930	eb03384_JV256_phos	eb03384.raw	R	R.STS#SGQYTGFNDHK.P	0	0	1	1	133.88	116.84	164.5	163.33	122.01	127.02	139.37	149.95	152.9	140.15	152.1	141.58	168.019	183.259	164.52	157.15	168.174	163.555	164.5	190.937	189.517	163.983	191.336	162.109	171.933	162.96	181.651	172.476	0.0579498	0.033974	0.0818619	0.0948542	0.94781	0.949491	-0.0773301	0.16521	-0.0747733	0.420342
19043	sp|Q03252|LMNB2_HUMAN	LMNB2	LMNB2_HUMAN Lamin-B2	14	RAGGPATPLSPTR	30.6121	0	0	494157	3270	4298	eb03383_JV256_phos	eb03383.raw	R	R.AGGPAT#PLS#PTR.L	1	1	4	1	56.67	49.19	81.04	82.36	44.71	54.44	67.48	71.39	70.17	55.17	69.51	70.39	71.1208	67.1544	75.5029	66.1606	72.0786	64.3834	81.04	92.4476	86.6095	82.6894	91.0936	80.5966	71.2594	67.5408	86.699	84.7932	0.0586024	0.0596527	0.0657946	0.0655214	0.947817	0.978018	-0.0773203	0.509604	-0.0320669	0.482637
27156	sp|Q9BTA9|WAC_HUMAN	WAC	WAC_HUMAN WW domain-containing adapter protein with coiled-coil	53	RDAGDPSPPNKML	1000	0	0	494156	2174	3078	eb03384_JV256_phos	eb03384.raw	R	R.DAGDPS#PPNK.M	0	0	2	2	145.45	136.91	234.25	228.07	126.84	140.34	184.02	197.65	196.46	157.74	202.51	204.99	182.54	190.514	211.391	184.144	185.81	184.083	234.25	252.107	252.327	228.982	252.201	234.714	194.815	184.679	246.228	238.632	0.0764765	0.0053075	0.042132	0.0506865	0.947972	0.969151	-0.0770842	0.367512	-0.0452065	0.284392
14060	sp|O75970|MPDZ_HUMAN	MPDZ	MPDZ_HUMAN Multiple PDZ domain protein	352	ALGITLSSSPTST	0	-10	6	494157	22519	27504	eb03383_JV256_phos	eb03383.raw	R	R.TAPTALGITLS#SSPTSTPELR.V	0	0	1	1	25.49	22.27	38.48	33.88	22.29	22.06	25.26	29.44	25.41	24.7	27.91	32.13	31.9899	33.4796	27.3412	29.9531	29.2074	28.8249	38.48	34.6062	34.7759	34.0155	37.5654	36.7889	30.9369	29.3285	35.954	36.1233	0.103496	0.019564	0.0608891	0.0516622	0.94801	1.00471	-0.0770254	0.438336	0.00677541	0.948768
1685	sp|Q9Y2D5-4|AKAP2_HUMAN	AKAP2	AKAP2_HUMAN Isoform 2 of A-kinase anchor protein 2	1009	KVKPPPSPTTEGP	5.08456	0	20	494157	15787	19399	eb03383_JV256_phos	eb03383.raw	R	K.VKPPPS#PTTEGPSLQPDLAPEEAAGTQR.P	0	0	2	2	65.34	63.23	84.95	101.72	62.4	60.9	67.4	94.62	81.6	72.12	75.93	82.71	82.0017	93.7248	87.8016	85.0443	80.6316	84.164	84.95	92.338	94.6088	102.127	120.735	94.703	87.8427	83.28	90.6323	105.855	0.066729	0.0280431	0.0557226	0.126688	0.948058	1.16796	-0.0769524	0.432495	0.223993	0.205543
1122	sp|O00562|PITM1_HUMAN	PITPNM1	PITM1_HUMAN Membrane-associated phosphatidylinositol transfer protein 1	664	WEPRRASTAFCPP	0	0	19	494156	5341	6910	eb03384_JV256_phos	eb03384.raw	R	R.RAS#TAFCPPAASSEAPDGPSSTAR.L	0	0	1	1	40.9	37.34	54.75	40.15	36.26	33.06	41.45	39.63	44.38	44.22	38.14	35.05	51.3295	54.4625	47.7529	50.2223	43.7714	51.6047	54.75	56.7865	47.5224	40.3106	50.5679	40.1322	51.1816	48.5328	53.0196	43.6702	0.0655951	0.0861482	0.0918225	0.136802	0.948247	0.823662	-0.0766653	0.598176	-0.279876	0.0678248
15543	sp|Q8N5P1|ZC3H8_HUMAN	ZC3H8	ZC3H8_HUMAN Zinc finger CCCH domain-containing protein 8	32	IDDEIDTEVEETQ	6.45436	-14	5	494157	13375	16489	eb03383_JV256_phos	eb03383.raw	U	K.TATDSDERIDDEIDT#EVEETQEEK.I	0	0	1	1	33.72	29.64	48.11	49.1	27.74	29.21	35.26	36.36	34.53	31.14	41.57	35.43	42.3186	41.6655	37.1543	39.8658	38.674	36.3404	48.11	48.3062	51.7962	49.2964	46.3954	40.5673	40.3795	38.2934	49.4041	45.4197	0.069642	0.0468297	0.0419787	0.0978774	0.948339	0.91935	-0.0765254	0.0860096	-0.121314	0.397372
6882	sp|Q5VZL5|ZMYM4_HUMAN	ZMYM4	ZMYM4_HUMAN Zinc finger MYM-type protein 4	122	RVTQHESDNENEI	40.3622	0	0	494156	3346	4491	eb03384_JV256_phos	eb03384.raw	R	R.RVTQHES#DNENEIQIQNK.L	0	0	2	2	691.39	588.85	849.03	817.45	579.48	636.64	564.58	605.07	786.74	699.38	703.64	687.7	867.694	870.379	846.532	792.003	842.911	816.176	849.03	773.475	876.735	820.72	772.069	787.417	861.535	817.03	833.08	793.402	0.0151614	0.0311675	0.064155	0.0313478	0.948342	0.952372	-0.0765201	0.104217	-0.0704033	0.266615
30433	sp|Q9P2B2|FPRP_HUMAN	PTGFRN	FPRP_HUMAN Prostaglandin F2 receptor negative regulator	875	ERRRLMSMEMDxx	1000	0	0	494156	12046	15070	eb03384_JV256_phos	eb03384.raw	U	R.LMS#MEM*D.-	0	0	6	6	259.22	231.73	329.04	296.06	218.97	236.52	245.15	259.51	298.27	257.03	270.94	259.75	325.321	328.893	320.939	311.677	313.152	299.954	329.04	335.856	337.591	297.244	331.135	297.414	325.051	308.261	334.162	308.598	0.0122568	0.0234603	0.0135266	0.0632473	0.948347	0.923496	-0.0765125	0.0164872	-0.114822	0.139435
7524	sp|Q15910-2|EZH2_HUMAN	EZH2	EZH2_HUMAN Isoform 2 of Histone-lysine N-methyltransferase EZH2	372	NSSRPSTPTINVL	6.59058	-5	8	494157	17038	20905	eb03383_JV256_phos	eb03383.raw	R	R.LPNNSSRPST#PTINVLESK.D	1	1	4	2	228.87	200.16	145.7	151.47	173.1	184.21	94.75	119.41	264.04	235.9	128.1	119.96	287.232	259.996	284.107	269.215	243.894	275.295	145.7	129.808	159.613	152.076	152.367	137.354	277.112	262.802	145.04	147.266	0.0537854	0.0633717	0.102823	0.0582952	0.94836	1.01535	-0.076494	0.0363211	0.0219707	0.880748
7792	sp|P08238|HS90B_HUMAN	HSP90AB1	HS90B_HUMAN Heat shock protein HSP 90-beta	452	TNRRRLSELLRYH	1000	0	0	494156	13769	17168	eb03384_JV256_phos	eb03384.raw	U	R.RLS#ELLR.Y	0	0	4	4	519.94	461.05	664.37	686.31	398.58	441.08	426.43	505.47	614.63	522.47	542.37	608.88	652.525	598.667	661.342	620.112	583.99	609.722	664.37	584.209	675.793	689.055	644.98	697.168	637.511	604.608	641.457	677.068	0.0532188	0.0307576	0.0778015	0.0414779	0.948388	1.05551	-0.0764502	0.0909876	0.0779463	0.105948
12390	sp|Q13547|HDAC1_HUMAN	HDAC1	HDAC1_HUMAN Histone deacetylase 1	355	NMTNQNTNEYLEK	6.03896	-9	3	494157	17683	21680	eb03383_JV256_phos	eb03383.raw	R	K.LHISPSNMTNQNT#NEYLEK.I	0	0	1	1	22.8	16.74	27.63	25.39	13.99	19.06	18.09	21.34	26.95	22.98	18.45	22.3	28.614	21.013	28.9982	22.5153	25.2354	26.8177	27.63	24.7833	22.9887	25.4916	27.2298	25.5335	26.2084	24.8561	25.134	26.085	0.171833	0.0875484	0.0931185	0.0380185	0.948404	1.03784	-0.076427	0.697065	0.0535783	0.600919
15204	sp|P23497-4|SP100_HUMAN	SP100	SP100_HUMAN Isoform Sp100-C of Nuclear autoantigen Sp-100	362	NDNPLESNDEKEG	56.9362	0	0	494157	12437	15349	eb03383_JV256_phos	eb03383.raw	R	R.SEPVINNDNPLES#NDEK.E	0	0	2	1	33.57	29.67	41.77	40.64	38.1	34.14	24.99	38.07	34.77	38.23	36.18	40.24	42.1303	57.2262	37.4125	39.9062	45.2014	44.6144	41.77	34.2363	45.0803	40.8026	48.5773	46.0748	45.5897	43.2406	40.3622	45.1516	0.227023	0.0671273	0.137688	0.0878985	0.948474	1.11866	-0.0763197	0.713311	0.161771	0.424248
26935	sp|Q86T65|DAAM2_HUMAN	DAAM2	DAAM2_HUMAN Disheveled-associated activator of morphogenesis 2	656	HQKELGSTEDIYL	9.34047	0	8	494156	13693	17076	eb03384_JV256_phos	eb03384.raw	R	K.ELGS#TEDIYLASR.K	0	0	3	3	128.37	109.99	234.9	218.64	107.22	126.42	167.23	169.08	154.98	127.17	173.65	189.18	161.104	161.044	166.758	147.937	167.38	148.407	234.9	229.105	216.368	219.515	215.746	216.611	162.969	154.575	226.791	217.291	0.0201378	0.0717602	0.0418019	0.00908456	0.948491	0.958109	-0.0762944	0.380197	-0.0617378	0.192473
4034	sp|Q96RU3|FNBP1_HUMAN	FNBP1	FNBP1_HUMAN Formin-binding protein 1	296	PMKRTVSDNSLSN	17.0091	0	0	494156	1626	2412	eb03384_JV256_phos	eb03384.raw	R	R.TVS#DNSLSNSR.G	0	0	2	2	286.89	257.02	376.73	345.57	246.86	266.43	280.42	295.13	352.56	303.82	329.27	337.07	360.047	370.784	379.355	345.692	352.753	354.558	376.73	384.175	410.27	346.952	376.586	385.945	370.062	351.001	390.392	369.828	0.0261417	0.0133491	0.0451166	0.0550417	0.948493	0.947324	-0.0762906	0.0247852	-0.0780697	0.091193
34183	sp|Q13427|PPIG_HUMAN	PPIG	PPIG_HUMAN Peptidyl-prolyl cis-trans isomerase G	687	KADRDQSPFSKIK	24.2431	0	0	494157	5249	6680	eb03383_JV256_phos	eb03383.raw	R	R.DQS#PFSK.I	0	0	1	1	235.48	203.77	355.98	341.85	173	180.54	254.31	270.51	268.57	246.6	313.62	299.11	295.527	259.846	288.981	274.071	239.035	287.782	355.98	348.405	390.771	343.217	345.171	342.481	281.452	266.963	365.052	343.623	0.0674897	0.0941665	0.0618895	0.00404521	0.948521	0.9413	-0.0762491	0.161112	-0.0872742	0.258462
24265	sp|O43597|SPY2_HUMAN	SPRY2	SPY2_HUMAN Protein sprouty homolog 2	139	QRLLGSSFSSGPV	6.59058	-1	3	494156	25086	30998	eb03384_JV256_phos	eb03384.raw	U	R.LLGSS#FSSGPVADGIIR.V	1	1	3	2	35.46	37.31	77.64	88.8	41.81	37.12	54.93	77.48	35.86	33.46	69.53	73.82	44.5023	62.7986	38.5854	50.182	49.1469	39.0478	77.64	75.2541	86.6344	89.1552	98.8645	84.5239	48.6288	46.1255	79.8428	90.8479	0.25958	0.13336	0.0751654	0.0805588	0.948524	1.13783	-0.0762437	0.706916	0.18629	0.276706
37304	sp|A0MZ66-3|SHOT1_HUMAN	KIAA1598	SHOT1_HUMAN Isoform 3 of Shootin-1	506	ATSESKSMPVLGS	26.1051	0	0	494157	21254	25973	eb03383_JV256_phos	eb03383.raw	R	K.S#MPVLGSVSSVTK.T	0	0	1	1	52.19	49.49	106.48	111.78	45.83	46.01	83.34	104.01	53.31	46.59	106.29	113.31	65.4984	68.8367	57.3616	66.564	60.9172	54.3705	106.48	114.176	132.437	112.227	132.717	129.74	63.8989	60.6173	117.698	124.895	0.0923711	0.100669	0.113275	0.0886418	0.948644	1.06115	-0.0760619	0.333829	0.0856249	0.363938
3465	sp|Q15149|PLEC_HUMAN	PLEC	PLEC_HUMAN Plectin	2886	VRNRRLTVNEAVK	1000	0	0	494156	6814	8704	eb03384_JV256_phos	eb03384.raw	R	R.RLT#VNEAVK.E	0	0	1	1	308.75	287.39	471.73	498.37	264.41	267.29	293.36	407.54	381.79	337.31	396.45	440.18	387.481	397.144	410.806	386.54	353.892	393.641	471.73	401.903	493.977	500.363	520.021	504.006	398.477	378.024	455.87	508.13	0.0294105	0.0560771	0.105385	0.0205805	0.948672	1.11464	-0.0760184	0.238865	0.156576	0.257762
3271	sp|P36507|MP2K2_HUMAN	MAP2K2	MP2K2_HUMAN Dual specificity mitogen-activated protein kinase kinase 2	394	RLNQPGTPTRTAV	17.0091	0	0	494157	1593	2301	eb03383_JV256_phos	eb03383.raw	R	R.LNQPGT#PTR.T	0	0	1	1	399.63	367.52	575.45	553.78	325.85	353.26	365.43	403.91	490.63	410.47	446.92	506.8	501.536	489.427	527.918	494.314	467.716	479.018	575.45	500.639	556.862	555.995	515.389	580.286	506.293	480.35	544.317	550.557	0.0388741	0.0277901	0.0715599	0.0595551	0.948758	1.01146	-0.0758886	0.167661	0.0164438	0.680576
1100	sp|Q9NQZ2|SAS10_HUMAN	UTP3	SAS10_HUMAN Something about silencing protein 10	37	DLGLPPSPGDTSY	17.2497	0	0	494156	20377	25220	eb03384_JV256_phos	eb03384.raw	U	K.AGPTLTDENGDDLGLPPS#PGDTSYYQDQVDDFHEAR.S	0	0	8	5	75.6	68.91	88.88	82.36	61.35	58.98	59.96	67.91	82.54	77.92	67.69	81.44	94.878	92.1477	88.813	92.6839	78.0895	90.9326	88.88	82.1452	84.3417	82.6894	86.6532	93.2488	91.9462	87.2354	85.1223	87.5305	0.0330355	0.0913482	0.0403488	0.0609395	0.948765	1.02829	-0.0758775	0.432793	0.0402479	0.644912
1029	sp|Q86WB0|NIPA_HUMAN	ZC3HC1	NIPA_HUMAN Nuclear-interacting partner of ALK	395	GLEVPSSPLRKAK	6.59058	-14	0	494156	15748	19582	eb03384_JV256_phos	eb03384.raw	R	R.SMGTGDTPGLEVPSS#PLRK.A	0	0	4	3	239.1	199.6	268.72	302.15	177.85	196.83	200.29	240.4	264.21	238.94	234.81	240.42	300.07	267.131	284.29	268.462	260.603	278.843	268.72	274.397	292.573	303.359	306.75	275.281	283.83	269.303	278.564	295.13	0.0580442	0.0339731	0.0447311	0.0585276	0.948815	1.05947	-0.0758007	0.231246	0.0833441	0.431283
20892	sp|O75494-3|SRS10_HUMAN	SRSF10	SRS10_HUMAN Isoform 3 of Serine/arginine-rich splicing factor 10	133	RRSRSRSFDYNYR	51.0043	0	0	494156	5562	7179	eb03384_JV256_phos	eb03384.raw	R	R.S#FDYNYR.R	1	1	5	2	508.04	438.05	714.47	816.04	498.92	524.61	472.22	633.89	681.22	623.72	633.67	699.22	637.59	749.378	732.993	589.177	694.584	727.881	714.47	646.941	789.553	819.304	808.844	800.607	706.654	670.547	716.988	809.585	0.0854296	0.107984	0.0994982	0.0115746	0.948905	1.12915	-0.0756639	0.146781	0.175233	0.169847
33903	sp|Q8N5D0|WDTC1_HUMAN	WDTC1	WDTC1_HUMAN WD and tetratricopeptide repeats protein 1	353	ESRGHVSPQVELP	40.9939	0	0	494157	17073	20947	eb03383_JV256_phos	eb03383.raw	R	R.GHVS#PQVELPPYLER.V	0	0	1	1	23.67	19.32	27.99	32.61	18.33	20.8	20.64	27.01	23.16	20.94	24.41	28.56	29.7058	27.5317	24.9202	25.9854	27.5392	24.437	27.99	28.2768	30.4149	32.7404	34.4648	32.7012	27.3859	25.9872	28.8939	33.3021	0.0874966	0.0596875	0.0458569	0.03024	0.948926	1.15257	-0.0756319	0.354263	0.20485	0.0607624
35611	sp|Q9UGV2|NDRG3_HUMAN	NDRG3	NDRG3_HUMAN Protein NDRG3	352	SVTSNQSDGTQES	17.2497	0	0	494157	5764	7304	eb03383_JV256_phos	eb03383.raw	R	R.SVTSNQS#DGTQESCESPDVLDR.H	0	0	1	1	33.34	26.69	36.07	30.77	30.28	33.83	27.85	25.3	40.58	37.37	36.44	34.7	41.8417	45.4806	43.6641	35.898	44.7909	43.6108	36.07	38.1545	45.4042	30.8931	32.2828	39.7315	43.6621	41.4333	39.8762	34.3025	0.0416707	0.116568	0.122868	0.138554	0.948952	0.860223	-0.0755929	0.354838	-0.217218	0.0013708
35089	sp|Q8IWZ8|SUGP1_HUMAN	SUGP1	SUGP1_HUMAN SURP and G-patch domain-containing protein 1	485	HQHGYDSDEEVDS	24.2431	0	0	494157	14410	17733	eb03383_JV256_phos	eb03383.raw	U	K.AVQQHQHGYDS#DEEVDSELGTWEHQLR.R	0	0	2	1	34.3	28.68	40.35	35.59	30.48	34.57	23.01	33.84	40.5	35.4	32.55	35.73	43.0465	45.781	43.578	38.5746	45.7707	41.3118	40.35	31.5237	40.5573	35.7324	43.1798	40.9108	44.1352	41.8857	37.477	39.941	0.0328508	0.0867171	0.137598	0.0955731	0.949032	1.06575	-0.0754707	0.222839	0.0918656	0.659732
11289	sp|Q9UKV3|ACINU_HUMAN	ACIN1	ACINU_HUMAN Apoptotic chromatin condensation inducer in the nucleus	838	GVPAGNSDTEGGQ	30.8348	0	0	494156	1107	1773	eb03384_JV256_phos	eb03384.raw	R	K.GVPAGNS#DTEGGQPGR.K	0	0	1	1	74.38	72.03	103.89	120.41	51.71	57.17	73.68	91.44	107.06	84.88	86.33	99.32	93.3469	77.6684	115.197	96.8803	75.6931	99.055	103.89	100.942	107.567	120.892	116.677	113.721	95.404	90.5428	104.133	117.097	0.197565	0.142542	0.0318772	0.0307734	0.949047	1.12449	-0.0754493	0.494048	0.169276	0.0632287
1755	sp|Q9Y2W1|TR150_HUMAN	THRAP3	TR150_HUMAN Thyroid hormone receptor-associated protein 3	682	HRRIDISPSTFRK	31.2747	0	0	494157	17467	21422	eb03383_JV256_phos	eb03383.raw	U	R.IDIS#PSTFRK.H	0	0	9	8	1054.89	931.76	1146.08	1237.2	816.76	909.4	814.26	961.55	1165.72	988.72	966.23	1108.43	1323.89	1226.77	1254.31	1253.22	1204.05	1153.84	1146.08	1115.54	1203.92	1242.15	1226.94	1269.15	1268.33	1203.7	1155.18	1246.08	0.0394613	0.0412822	0.03886	0.0171578	0.949047	1.07869	-0.0754491	0.103999	0.109279	0.0215888
22760	sp|O94806|KPCD3_HUMAN	PRKD3	KPCD3_HUMAN Serine/threonine-protein kinase D3	415	HTKRKSSTMVKEG	9.34047	-1	1	494156	3906	5172	eb03384_JV256_phos	eb03384.raw	R	R.KSS#TMVK.E	0	0	1	1	122.06	107.16	196.65	199.16	120.47	114.32	159.33	188.83	130.92	133.09	173.39	192.85	153.185	180.946	140.87	144.13	151.36	155.316	196.65	218.282	216.044	199.957	240.947	220.813	158.334	150.269	210.325	220.572	0.129651	0.0377468	0.0565598	0.0929232	0.949063	1.04872	-0.0754246	0.590914	0.0686291	0.241403
1771	sp|P20810-6|ICAL_HUMAN	CAST	ICAL_HUMAN Isoform 6 of Calpastatin	326	SDFTCGSPTAAGK	4.08456	-27	2	494156	24283	30021	eb03384_JV256_phos	eb03384.raw	R	K.KEGITGPPADSSKPIGPDDAIDALSSDFTCGS#PTAAGK.K	0	0	3	3	152.11	143.59	106.98	112.61	138.04	152.19	69.75	99.27	187.42	149.73	77.25	112.62	190.898	207.336	201.664	193.129	201.5	174.735	106.98	95.5575	96.2535	113.06	126.669	128.95	199.966	189.788	99.597	122.893	0.0417547	0.0721412	0.0642924	0.0699086	0.9491	1.2339	-0.0753685	0.362279	0.303228	0.113977
34451	sp|Q9NR45|SIAS_HUMAN	NANS	SIAS_HUMAN Sialic acid synthase	275	VERALGSPTKQLL	17.0091	0	0	494156	4347	5704	eb03384_JV256_phos	eb03384.raw	R	R.ALGS#PTK.Q	0	0	4	4	1694	1548.06	2107.61	2223.92	1428.57	1571.27	1470.35	1629.18	2104.36	1748.9	1739.11	1866.57	2125.97	2145.71	2264.29	2082.14	2080.36	2040.97	2107.61	2014.38	2166.93	2232.82	2078.83	2137.22	2178.66	2067.82	2096.31	2149.62	0.0343399	0.011256	0.0366842	0.0361628	0.949127	1.02543	-0.0753271	0.189247	0.0362344	0.358344
13062	sp|Q9UKN8|TF3C4_HUMAN	GTF3C4	TF3C4_HUMAN General transcription factor 3C polypeptide 4	19	DDGPAPSGEEEGE	75.9683	0	0	494157	11880	14675	eb03383_JV256_phos	eb03383.raw	R	R.VGPADDGPAPS#GEEEGEGGGEAGGKEPAADAAPGPSAAFR.L	0	0	1	1	83.71	79.06	106.96	106.16	72.28	74.07	73.01	87.66	88.4	76	81.33	91.2	105.056	108.565	95.1184	106.336	98.0687	88.692	106.96	100.024	101.337	106.585	111.854	104.424	102.913	97.6988	102.774	107.621	0.0677713	0.0903559	0.0358507	0.035513	0.949334	1.04716	-0.0750126	0.270102	0.0664886	0.313638
31584	sp|Q9Y2L6|FRM4B_HUMAN	FRMD4B	FRM4B_HUMAN FERM domain-containing protein 4B	694	CRQRSGSLESQSH	0	-2	13	494157	15633	19213	eb03383_JV256_phos	eb03383.raw	R	R.SGS#LESQSHLLSEMDSDK.P	0	0	1	1	10.72	6.61	23.38	21.89	12.09	13.23	22.49	22.12	11.62	13.26	26.04	21.95	13.4536	18.1592	12.5031	8.89045	17.5165	15.4744	23.38	30.8113	32.4458	21.9776	28.2251	25.1327	14.7053	13.9605	28.879	25.1118	0.205957	0.322906	0.167316	0.124397	0.949349	0.869551	-0.0749894	0.764713	-0.201657	0.172229
3704	sp|Q9C0C2|TB182_HUMAN	TNKS1BP1	TB182_HUMAN 182 kDa tankyrase-1-binding protein	1024	RPGERGSGGLFSP	22.4917	0	0	494156	14955	18611	eb03384_JV256_phos	eb03384.raw	R	R.GS#GGLFSPSTAHVPDGALGQR.D	0	0	1	1	39.73	32.09	62.45	67.75	37.07	36.86	42.58	45.93	45.32	46.73	49.61	56.51	49.8611	55.6791	48.7643	43.1611	48.8026	54.5339	62.45	58.3346	61.8141	68.021	58.6067	64.7039	51.4349	48.8325	60.8662	63.7772	0.0722532	0.116449	0.0363976	0.0748714	0.949405	1.04783	-0.0749041	0.597597	0.0673992	0.197372
24572	sp|Q9UMZ2|SYNRG_HUMAN	SYNRG	SYNRG_HUMAN Synergin gamma	580	KTADSVSPLEPPT	17.0091	0	0	494156	10664	13390	eb03384_JV256_phos	eb03384.raw	R	K.TADSVS#PLEPPTK.D	0	0	3	3	235.59	209.98	275.7	295.76	222.3	230.46	204.68	230.38	287.53	260.44	260.65	262.2	295.665	333.895	309.382	282.423	305.129	303.933	275.7	280.412	324.77	296.943	293.965	300.219	312.981	297.162	293.627	297.042	0.061879	0.0430006	0.0922023	0.0105313	0.949457	1.01163	-0.074825	0.147311	0.016683	0.831864
29714	sp|Q8IVF2|AHNK2_HUMAN	AHNAK2	AHNK2_HUMAN Protein AHNAK2	294	RDAHDVSPTSTDT	20.1669	0	0	494157	5420	6887	eb03383_JV256_phos	eb03383.raw	R	R.DAHDVS#PTSTDTEAQLTVER.Q	0	0	1	1	43.29	39.42	40.6	35.83	43.19	39.03	25.68	35.68	55.04	55.46	37.96	31.58	54.3289	64.8714	59.223	53.0199	51.6757	64.7218	40.6	35.1816	47.2982	35.9733	45.5277	36.1591	59.4745	56.4725	41.0266	39.22	0.0887055	0.127065	0.147941	0.139301	0.949525	0.955966	-0.0747222	0.637795	-0.0649684	0.803094
2003	sp|Q9UQ35|SRRM2_HUMAN	SRRM2	SRRM2_HUMAN Serine/arginine repetitive matrix protein 2	2581	ALKRVPSPTPAPK	20.1669	0	0	494156	3439	4602	eb03384_JV256_phos	eb03384.raw	R	K.RVPS#PTPAPK.E	0	0	5	4	834.2	712.69	940.83	1142.15	652.81	717.98	679.02	804.22	994.5	884.34	828.15	1006.53	1046.92	980.521	1070.08	958.568	950.606	1032.02	940.83	930.257	1031.87	1146.72	1026.18	1152.48	1032.51	980.399	967.654	1108.46	0.0450241	0.0457831	0.057735	0.0643331	0.949532	1.14551	-0.0747112	0.104128	0.195993	0.0516702
9763	sp|P21333|FLNA_HUMAN	FLNA	FLNA_HUMAN Filamin-A	1343	GSPVPSSPFQVPV	0	-22	13	494157	26309	32069	eb03383_JV256_phos	eb03383.raw	R	K.VEYTPYEEGLHSVDVTYDGSPVPSS#PFQVPVTEGCDPSR.V	0	0	1	1	16.4	12.07	19.94	23.59	11.86	14.05	19.46	18.21	19.52	18.48	19.39	15.6	20.582	17.8137	21.0035	16.2341	18.6022	21.5662	19.94	26.6602	24.1599	23.6844	23.236	17.862	19.7997	18.8008	23.5867	21.5941	0.087517	0.142097	0.144004	0.150035	0.949549	0.91552	-0.0746851	0.611587	-0.127337	0.573262
11704	sp|Q9NZM3|ITSN2_HUMAN	ITSN2	ITSN2_HUMAN Intersectin-2	889	VSPGSVSPIHGQG	11.0148	-7	0	494157	15419	18954	eb03383_JV256_phos	eb03383.raw	R	R.TVSPGSVS#PIHGQGQVVENLK.A	0	0	3	3	149.81	134.63	195.51	194.8	128.28	139.77	148.13	171.28	171.01	145.74	152.39	185.41	188.012	192.677	184.007	181.077	185.055	170.079	195.51	202.938	189.878	195.579	218.553	212.294	188.232	178.737	196.109	208.809	0.0230519	0.0434037	0.0334031	0.0568798	0.94956	1.06476	-0.0746696	0.0508016	0.0905303	0.194795
25645	sp|Q15366-3|PCBP2_HUMAN	PCBP2	PCBP2_HUMAN Isoform 3 of Poly(rC)-binding protein 2	169	CVVMLESPPKGVT	1000	0	0	494157	22192	27110	eb03383_JV256_phos	eb03383.raw	R	K.QICVVMLES#PPK.G	0	0	1	1	20.61	15.36	22.87	14.39	19.57	22.73	14.52	19.37	25.84	24.1	17.97	15.78	25.8655	29.3941	27.8038	20.6592	30.0945	28.1247	22.87	19.8924	22.3906	14.4476	24.7161	18.0681	27.6878	26.2928	21.7177	19.0773	0.0638241	0.189301	0.0736176	0.273002	0.949616	0.878421	-0.0745845	0.540897	-0.187016	0.569568
29977	sp|Q9UBH6|XPR1_HUMAN	XPR1	XPR1_HUMAN Xenotropic and polytropic retrovirus receptor 1	690	KVLIEDTDDEANT	45.026	0	0	494157	12004	14826	eb03383_JV256_phos	eb03383.raw	R	K.VLIEDT#DDEANT.-	0	0	4	4	187.79	160.64	296.86	306.24	171.61	165.56	232.85	250.25	226.14	226.57	263.11	268.61	235.676	257.758	243.327	216.061	219.201	264.407	296.86	319.005	327.835	307.465	319.319	307.558	245.587	233.223	314.567	311.447	0.0456583	0.115991	0.0507279	0.0218885	0.949655	0.990085	-0.0745238	0.554991	-0.0143763	0.763931
16433	sp|Q9Y4I1-3|MYO5A_HUMAN	MYO5A	MYO5A_HUMAN Isoform 3 of Unconventional myosin-Va	600	DDEKAISPTSATS	17.0091	0	0	494156	2176	3081	eb03384_JV256_phos	eb03384.raw	R	K.AIS#PTSATSSGR.T	0	0	1	1	125.3	117.27	175.34	186.6	104.44	128.32	142.11	159.39	189.73	141.02	143.25	156.76	157.251	156.869	204.149	157.728	169.896	164.57	175.34	194.691	178.489	187.346	203.382	179.49	172.757	164.065	182.84	190.073	0.157376	0.0371774	0.0567877	0.064064	0.949687	1.03956	-0.0744759	0.638718	0.0559694	0.156721
18960	sp|Q13057-2|COASY_HUMAN	COASY	COASY_HUMAN Isoform 2 of Bifunctional coenzyme A synthase	207	STIRPASPVAGSP	60.3582	0	0	494156	3688	4907	eb03384_JV256_phos	eb03384.raw	R	R.PAS#PVAGSPK.Q	0	0	2	2	173.16	171.87	324.1	356.96	183.45	179.95	283.15	271.83	236.01	205.52	335.53	281.87	217.316	275.542	253.947	231.165	238.254	239.842	324.1	387.916	418.07	358.388	346.855	322.741	248.935	236.42	376.695	342.661	0.118243	0.0195407	0.127369	0.0530834	0.949728	0.909651	-0.0744144	0.4864	-0.136615	0.460735
30960	sp|P16401|H15_HUMAN	HIST1H1B	H15_HUMAN Histone H1.5	173	VKKVAKSPKKAKA	1000	0	0	494157	2934	3901	eb03383_JV256_phos	eb03383.raw	R	K.VAKS#PKK.A	0	0	1	1	382.69	309.15	742.1	850.46	549.16	685.62	748.08	1558.92	1038.26	837.17	842.91	2170.45	480.276	824.838	1117.17	415.807	907.761	976.977	742.1	1024.87	1050.27	853.862	1989.18	2485.17	807.427	766.848	939.078	1776.07	0.394838	0.399003	0.182158	0.470855	0.949743	1.89129	-0.0743912	0.59877	0.919371	0.163194
8775	tr|H0Y2V6|H0Y2V6_HUMAN	CEP170	H0Y2V6_HUMAN Centrosomal protein of 170 kDa (Fragment)	1201	RRFPTDYASTSED	31.2747	0	0	494156	9666	12176	eb03384_JV256_phos	eb03384.raw	R	R.RFPTDY#ASTSEDEFGSNR.N	1	1	2	1	39.04	34.45	43.37	38.46	27.51	34.85	28.69	36.78	51.94	39.75	31.51	46.94	48.9952	41.32	55.8874	46.3353	46.1414	46.3882	43.37	39.3053	39.2615	38.6138	46.9313	53.7463	48.7342	46.2883	40.6456	46.4305	0.14953	0.0028074	0.0580509	0.163226	0.949811	1.14233	-0.0742876	0.614158	0.191973	0.412217
17071	sp|Q99549-2|MPP8_HUMAN	MPHOSPH8	MPP8_HUMAN Isoform 2 of M-phase phosphoprotein 8	85	RWKGYTSDDDTWE	7.71046	-2	4	494157	19302	23632	eb03383_JV256_phos	eb03383.raw	R	K.GYTS#DDDTWEPEIHLEDCK.E	0	0	2	2	65.22	58.43	105.71	91.36	57.12	55.34	76.89	89.05	75.1	72.09	78.27	95.68	81.8511	85.7942	80.8076	78.5883	73.2702	84.129	105.71	105.339	97.5244	91.7254	113.628	109.554	82.8176	78.6625	102.858	104.969	0.0317574	0.0690267	0.0449421	0.110973	0.949828	1.02052	-0.0742619	0.461371	0.0293099	0.819194
9738	sp|O15446-2|RPA34_HUMAN	CD3EAP	RPA34_HUMAN Isoform 2 of DNA-directed RNA polymerase I subunit RPA34	361	EMKPLESPGGTMA	7.97117	0	4	494157	16791	20610	eb03383_JV256_phos	eb03383.raw	R	K.PLES#PGGTMAPQQPEGAKPQAQAALAAPK.K	0	0	2	1	58.35	57.41	125.25	127.38	59.26	53.09	131.32	102.07	78.06	74.01	165.1	120.12	73.2292	89.0085	83.9926	77.2164	70.2912	86.3697	125.25	179.908	205.715	127.89	130.241	137.537	82.0768	77.9591	170.291	131.889	0.0982275	0.103451	0.241266	0.038143	0.949831	0.774494	-0.0742568	0.630165	-0.368673	0.211846
30154	sp|Q9H6S0|YTDC2_HUMAN	YTHDC2	YTDC2_HUMAN Probable ATP-dependent RNA helicase YTHDC2	1183	QRPRPMSSEELPL	6.59058	0	9	494157	18335	22464	eb03383_JV256_phos	eb03383.raw	U	R.PRPMS#SEELPLASSWR.S	0	0	2	1	27.69	23.74	49.67	46.52	19.16	21.55	33.86	35.82	33.25	29.02	38.4	34.97	34.7509	28.7783	35.777	31.9303	28.5322	33.8663	49.67	46.3882	47.8464	46.7061	45.7063	40.0406	33.1021	31.4429	47.9682	44.151	0.114176	0.085878	0.0342787	0.0814162	0.949878	0.920423	-0.0741859	0.158682	-0.119632	0.210779
18441	sp|O94827-6|PKHG5_HUMAN	PLEKHG5	PKHG5_HUMAN Isoform 6 of Pleckstrin homology domain-containing family G member 5	247	KDSKSLSLPILRP	17.0091	0	0	494157	25244	30790	eb03383_JV256_phos	eb03383.raw	R	K.SLS#LPILR.P	0	0	1	1	25.92	19.86	36.67	31.67	21.14	21.79	21.83	23.63	32.6	33.27	24.85	31.38	32.5296	31.7523	35.0776	26.7117	28.85	38.8261	36.67	29.9071	30.9631	31.7967	30.1519	35.9301	33.1198	31.4626	32.5134	32.6262	0.0525201	0.205513	0.1119	0.0912484	0.949962	1.00347	-0.074058	0.617523	0.00499742	0.971935
3187	sp|Q9P1Y6|PHRF1_HUMAN	PHRF1	PHRF1_HUMAN PHD and RING finger domain-containing protein 1	1218	GREDLPTRLPALG	55.3353	0	0	494157	6508	8187	eb03383_JV256_phos	eb03383.raw	R	R.EASPAPLAQGEPGREDLPT#R.L	0	0	1	1	49.75	49.4	76.57	76.59	46.05	41.94	68.17	56.13	65.76	60.21	64.32	62.37	62.4362	69.1671	70.7578	66.443	55.5286	70.2651	76.57	93.3929	80.1427	76.8964	71.6219	71.4137	67.4537	64.0789	83.3685	73.3106	0.0654883	0.119344	0.106314	0.0423824	0.949968	0.879356	-0.0740488	0.589033	-0.185481	0.257363
1003	sp|P07900-2|HS90A_HUMAN	HSP90AA1	HS90A_HUMAN Isoform 2 of Heat shock protein HSP 90-alpha	717	SNRLVTSPCCIVT	7.71046	-1	12	494156	25577	31584	eb03384_JV256_phos	eb03384.raw	R	R.LVTS#PCCIVTSTYGWTANMER.I	0	0	2	2	29.43	27.42	39.06	42.88	33.28	34.63	26.63	30.55	35.87	31.29	34.21	38.6	36.9346	49.9866	38.5961	36.8799	45.8501	36.5154	39.06	36.4831	42.6257	43.0515	38.9818	44.197	41.8391	39.7485	39.3896	42.0768	0.169808	0.133019	0.0783079	0.0651389	0.950032	1.06822	-0.0739523	0.218011	0.0952098	0.0624478
31817	sp|P30041|PRDX6_HUMAN	PRDX6	PRDX6_HUMAN Peroxiredoxin-6	44	SHPRDFTPVCTTE	11.0148	0	5	494156	11855	14840	eb03384_JV256_phos	eb03384.raw	U	R.DFT#PVCTTELGR.A	0	0	1	1	82.36	64.44	113.9	119.64	69.18	83.73	90.75	99.08	95.79	83.39	99.93	109.96	103.362	103.908	103.07	86.6718	110.859	97.3161	113.9	124.328	124.513	120.119	126.426	125.904	103.447	98.2822	120.913	124.15	0.00411385	0.123341	0.0502385	0.0281977	0.950075	1.02676	-0.0738868	0.528519	0.0381053	0.164518
15	sp|Q9Y4H2|IRS2_HUMAN	IRS2	IRS2_HUMAN Insulin receptor substrate 2	679	DDYMPMSPASVSA	23.6238	0	0	494157	10861	13447	eb03383_JV256_phos	eb03383.raw	U	R.SDDYM*PMS#PASVSAPK.Q	0	0	4	4	178.85	140.19	304.79	428.44	138.45	143.83	241.44	342.82	168.01	174.46	280.42	388.18	224.457	207.952	180.779	188.556	190.431	203.595	304.79	330.773	349.403	430.154	437.438	444.466	204.396	194.194	328.322	437.353	0.107904	0.042202	0.0682482	0.0163633	0.950087	1.33208	-0.0738687	0.615901	0.413686	0.00649018
26422	sp|Q9UPN9|TRI33_HUMAN	TRIM33	TRI33_HUMAN E3 ubiquitin-protein ligase TRIM33	1119	RRKRLKSDERPVH	1000	0	0	494156	2362	3306	eb03384_JV256_phos	eb03384.raw	R	K.S#DERPVHIK.-	0	0	2	1	54.35	50.63	137.44	124.97	61.39	58.13	135.48	111.4	71.07	68.58	131.99	83.55	68.2092	92.2078	76.4713	68.0974	76.9641	80.0329	137.44	185.608	164.46	125.47	142.146	95.6647	78.9628	75.0314	162.502	121.094	0.154398	0.0826057	0.148572	0.194459	0.950213	0.745181	-0.0736775	0.56503	-0.424337	0.127989
30213	sp|Q9BTL3|RAM_HUMAN	FAM103A1	RAM_HUMAN RNMT-activating mini protein	36	LKRPPESPPIVEE	44.425	0	0	494157	11636	14386	eb03383_JV256_phos	eb03383.raw	U	K.RPPES#PPIVEEWNSR.A	0	0	2	2	105.47	95.26	123.28	125.3	80.4	91.83	96.67	96.72	132.24	107.99	99.36	116.71	132.365	120.761	142.29	128.125	121.583	126.024	123.28	132.438	123.803	125.801	123.415	133.633	131.805	125.244	126.507	127.616	0.0817541	0.0266677	0.0406548	0.041887	0.95022	1.00877	-0.073667	0.324729	0.0125973	0.858491
10450	sp|Q7Z5K2-3|WAPL_HUMAN	WAPAL	WAPL_HUMAN Isoform 3 of Wings apart-like protein homolog	162	DPFGFDSDDESLP	6.9103	-9	9	494157	23561	28767	eb03383_JV256_phos	eb03383.raw	R	K.VEEESTGDPFGFDS#DDESLPVSSK.N	0	0	6	6	307.69	253.06	361.65	358.87	243.42	255.12	270.44	326.01	318.77	310.32	315.85	333.01	386.151	365.617	342.997	340.366	337.779	362.143	361.65	370.503	393.549	360.305	415.989	381.296	364.921	346.763	375.234	385.864	0.0591514	0.0385935	0.0438858	0.0728786	0.950239	1.02833	-0.0736373	0.447263	0.0403004	0.609328
13419	sp|Q6PD62|CTR9_HUMAN	CTR9	CTR9_HUMAN RNA polymerase-associated protein CTR9 homolog	970	PKGEEGSDDDETE	60.3582	0	0	494157	2238	3068	eb03383_JV256_phos	eb03383.raw	U	K.GEEGS#DDDETENGPKPK.K	0	0	3	3	748.77	661.6	939.27	973.26	617.46	660.77	657.69	741.12	814.08	721.4	750.62	777.36	939.706	927.425	875.95	889.852	874.859	841.874	939.27	901.035	935.273	977.153	945.669	890.077	914.36	868.862	925.193	937.633	0.0369946	0.0282496	0.0227154	0.0470233	0.95024	1.01345	-0.0736363	0.0156758	0.0192698	0.708654
17605	sp|Q9Y2U5|M3K2_HUMAN	MAP3K2	M3K2_HUMAN Mitogen-activated protein kinase kinase kinase 2	153	ERKKRLSIIGPTS	17.2497	0	0	494157	8145	10161	eb03383_JV256_phos	eb03383.raw	U	K.RLS#IIGPTSR.D	0	0	2	2	390.32	363.51	450.41	397.95	384.23	387.98	315.97	357.49	509.58	456.19	362.41	391.06	489.852	577.113	548.308	488.921	513.686	532.374	450.41	432.879	451.563	399.542	456.157	447.764	538.424	511.66	444.951	434.488	0.0825791	0.0426007	0.0235313	0.0703208	0.950291	0.976485	-0.0735581	0.291234	-0.0343302	0.676791
36658	sp|P20645|MPRD_HUMAN	M6PR	MPRD_HUMAN Cation-dependent mannose-6-phosphate receptor	267	DQLGEESEERDDH	1000	0	0	494157	11799	14579	eb03383_JV256_phos	eb03383.raw	R	R.GVGDDQLGEES#EERDDHLLPM*.-	0	0	2	2	66.61	55.06	67.23	73.75	53.44	56.68	51.81	67.28	74.24	70.72	61.09	65.03	83.5955	80.2669	79.8822	74.0557	75.0443	82.5302	67.23	70.9797	76.1181	74.045	85.8493	74.4594	81.2482	77.2101	71.4426	78.1179	0.0251319	0.0600158	0.0624573	0.0857524	0.950299	1.09344	-0.0735469	0.375153	0.128868	0.296756
33168	sp|O95297|MPZL1_HUMAN	MPZL1	MPZL1_HUMAN Myelin protein zero-like protein 1	219	KQAPRKSPSDTEG	17.0091	0	0	494156	8428	10663	eb03384_JV256_phos	eb03384.raw	R	K.S#PSDTEGLVK.S	0	0	2	2	195.11	167.41	222.96	186.13	164.16	174.88	173.81	160.59	223.52	204.68	186.86	163.29	244.863	246.568	240.508	225.166	231.541	238.862	222.96	238.12	232.828	186.875	204.913	186.967	243.98	231.856	231.302	192.918	0.0128104	0.0295571	0.0332641	0.0538457	0.95031	0.834052	-0.0735293	0.154294	-0.261792	0.00980666
30518	sp|Q96EV2|RBM33_HUMAN	RBM33	RBM33_HUMAN RNA-binding protein 33	744	VSASPPSRAVAGS	24.2431	0	0	494156	5113	6636	eb03384_JV256_phos	eb03384.raw	R	K.PIVSASPPS#R.A	0	0	4	4	521.21	473.24	714.24	706.2	478.38	484.31	561.98	614.09	639.83	583.51	603.61	612.2	654.119	718.527	688.457	636.508	641.226	680.956	714.24	769.913	752.098	709.025	783.579	700.969	687.034	652.897	745.417	731.191	0.0469084	0.0373939	0.0381415	0.0622926	0.950312	0.980915	-0.0735268	0.257518	-0.0277994	0.536667
4909	sp|Q9UHB6-4|LIMA1_HUMAN	LIMA1	LIMA1_HUMAN Isoform 4 of LIM domain and actin-binding protein 1	12	FNRRQWTSLSLRV	15.0073	0	0	494157	9426	11714	eb03383_JV256_phos	eb03383.raw	R	R.RQWT#SLSLR.V	0	0	2	2	151.65	139.01	419.2	443.39	134.64	131.49	295.48	367.79	162.41	152.59	293.9	335.02	190.321	202.229	174.753	186.968	174.093	178.073	419.2	404.808	366.199	445.164	469.3	383.598	189.101	179.711	396.736	432.687	0.0728637	0.0366834	0.0690808	0.102135	0.950345	1.09062	-0.0734768	0.429932	0.125146	0.131117
29912	sp|Q9H0B6|KLC2_HUMAN	KLC2	KLC2_HUMAN Kinesin light chain 2	582	RMKRASSLNFLNK	6.59058	-1	0	494156	17448	21656	eb03384_JV256_phos	eb03384.raw	R	R.ASS#LNFLNK.S	0	0	4	4	746.37	666.49	750.59	701.48	567.75	625.68	447.5	499.33	853.86	727.53	632.66	568.65	936.694	852.76	918.753	896.429	828.4	849.028	750.59	613.075	788.294	704.286	637.145	651.104	902.736	857.952	717.32	664.178	0.0489622	0.0406566	0.12857	0.0533417	0.950391	0.925917	-0.0734068	0.0779065	-0.111046	0.372918
31371	sp|Q96GX9|MTNB_HUMAN	APIP	MTNB_HUMAN Methylthioribulose-1-phosphate dehydratase	87	KDISGPSPSKKLK	20.1669	0	0	494157	4108	5308	eb03383_JV256_phos	eb03383.raw	R	K.DISGPS#PSK.K	0	0	3	3	995.24	878.22	1237.63	1292.51	878.64	906.79	857.27	948.07	1231.23	1129.98	1157.7	1113.85	1249.03	1319.72	1324.8	1181.21	1200.59	1318.69	1237.63	1174.46	1442.49	1297.68	1209.74	1275.36	1297.85	1233.49	1284.86	1260.93	0.0326372	0.0603268	0.109055	0.0362539	0.950414	0.981371	-0.0733716	0.187664	-0.02713	0.77103
38643	sp|Q96PY5-3|FMNL2_HUMAN	FMNL2	FMNL2_HUMAN Isoform 2 of Formin-like protein 2	171	SKPWSRSIEDLHR	1000	0	0	494157	2132	2943	eb03383_JV256_phos	eb03383.raw	R	R.S#IEDLHR.G	0	0	1	1	126.88	89.72	474.47	523.71	74.76	90.67	387.47	462.05	98.42	101.14	402.89	450.36	159.234	112.29	105.9	120.673	120.047	118.03	474.47	530.834	502.001	525.805	589.576	515.662	125.808	119.584	502.435	543.681	0.231495	0.0115494	0.0560957	0.0736983	0.950525	1.08209	-0.0732033	0.738085	0.113823	0.0979681
30008	sp|P18754-2|RCC1_HUMAN	RCC1	RCC1_HUMAN Isoform 2 of Regulator of chromosome condensation	11	RIAKRRSPPADAI	1000	0	0	494156	2570	3558	eb03384_JV256_phos	eb03384.raw	R	K.RRS#PPADAIPK.S	0	0	3	3	534.23	455.09	592.67	616.68	436.92	483.03	435.83	504.24	602.61	536.26	507.18	551.57	670.459	656.254	648.408	612.096	639.532	625.815	592.67	597.087	631.946	619.147	643.41	631.548	658.374	625.814	607.234	631.368	0.0169766	0.02192	0.0354307	0.0192166	0.950546	1.03974	-0.0731717	0.129431	0.0562279	0.216587
21771	sp|Q63HN8-4|RN213_HUMAN	RNF213	RN213_HUMAN Isoform 2 of E3 ubiquitin-protein ligase RNF213	1307	EAAELLSEPEEES	27.1301	0	0	494156	10812	13574	eb03384_JV256_phos	eb03384.raw	R	K.EDQEAAELLS#EPEEESER.H	0	0	1	1	14.88	16.59	26.84	20.45	20.56	19.93	15.03	17.28	22.84	18.65	18.56	24.59	18.6744	30.8811	24.5758	22.3135	26.3873	21.7645	26.84	20.5911	23.1258	20.5318	22.0493	28.1556	24.7105	23.4885	23.519	23.5789	0.24704	0.107518	0.133635	0.171148	0.950548	1.00255	-0.0731685	0.670819	0.00367113	0.987341
18229	sp|Q9H5H4|ZN768_HUMAN	ZNF768	ZN768_HUMAN Zinc finger protein 768	125	PRYEPQSPGYEPR	24.2431	0	0	494157	3043	4032	eb03383_JV256_phos	eb03383.raw	R	R.YEPQS#PGYEPR.S	0	0	2	2	195.01	180.34	316.69	306.24	175.45	188.29	238.92	287.23	240.98	203.74	267.24	273.35	244.738	263.526	259.294	242.557	249.296	237.765	316.69	327.32	332.981	307.465	366.505	312.986	255.853	243.206	325.664	328.985	0.0385211	0.0238193	0.025397	0.0991241	0.95057	1.0102	-0.0731346	0.15424	0.0146401	0.872006
28754	sp|Q5EBL4|RIPL1_HUMAN	RILPL1	RIPL1_HUMAN RILP-like protein 1	346	IAHPRTSPQPESG	9.34047	-1	5	494156	3844	5098	eb03384_JV256_phos	eb03384.raw	R	R.TS#PQPESGIK.R	0	0	2	2	334.6	312.88	667.78	702.44	336.87	337.02	550.66	603.54	441.89	398.56	632.88	640.71	419.923	505.979	475.474	420.824	446.214	465.12	667.78	754.404	788.568	705.25	770.117	733.613	467.125	444.053	736.918	736.327	0.0934034	0.0500548	0.0844924	0.0441634	0.950607	0.999198	-0.0730787	0.341212	-0.00115744	0.985023
34031	sp|Q9NZ32|ARP10_HUMAN	ACTR10	ARP10_HUMAN Actin-related protein 10	414	LMKRAFSTEKxxx	9.34047	0	1	494156	2597	3590	eb03384_JV256_phos	eb03384.raw	R	K.RAFS#TEK.-	0	0	1	1	204.06	182.94	219.04	188.94	152.59	176.05	168.44	153.48	218.09	175.89	197.5	156.74	256.095	229.19	234.665	246.054	233.09	205.264	219.04	230.763	246.085	189.696	195.84	179.467	239.983	228.136	231.963	188.335	0.059251	0.0913566	0.0584679	0.0439167	0.950632	0.811918	-0.0730405	0.344658	-0.300595	0.0640544
8790	tr|H0Y2V6|H0Y2V6_HUMAN	CEP170	H0Y2V6_HUMAN Centrosomal protein of 170 kDa (Fragment)	1237	RLQSAGSAMPTSS	2.80603	-3	7	494156	14508	18067	eb03384_JV256_phos	eb03384.raw	R	R.LQSAGS#AMPTSSSFK.H	0	0	3	3	117.35	104.96	142.73	139.09	106.17	114.11	111.24	124.94	151.3	132.08	117.54	131.3	147.274	159.467	162.799	141.171	151.082	154.137	142.73	152.399	146.455	139.646	159.423	150.339	156.513	148.797	147.195	149.803	0.0522188	0.0455544	0.0331307	0.066083	0.950696	1.01772	-0.0729439	0.0108591	0.02534	0.47462
33188	sp|P31153|METK2_HUMAN	MAT2A	METK2_HUMAN S-adenosylmethionine synthase isoform type-2	384	GHFGRDSFPWEVP	11.2196	-10	0	494156	19052	23608	eb03384_JV256_phos	eb03384.raw	U	R.TAAYGHFGRDS#FPWEVPK.K	0	0	2	2	59.04	56.3	75.02	75.08	54.69	50.52	54.62	51.86	69.55	66.05	59.85	59.07	74.0952	82.1444	74.8358	75.7235	66.8885	77.0803	75.02	74.8294	74.5731	75.3803	66.1734	67.6351	77.0251	73.2308	74.8075	69.7296	0.0577583	0.0755738	0.00299774	0.0709589	0.950739	0.932121	-0.0728791	0.57616	-0.101412	0.207585
7545	sp|Q15418-2|KS6A1_HUMAN	RPS6KA1	KS6A1_HUMAN Isoform 2 of Ribosomal protein S6 kinase alpha-1	742	VRKLPSTTLxxxx	6.59058	-1	1	494156	12510	15632	eb03384_JV256_phos	eb03384.raw	R	R.KLPST#TL.-	0	0	2	2	265.35	235.22	359.6	296.32	231.34	239.38	270.43	247.83	312.98	286.08	311.35	261.07	333.014	347.473	336.766	316.371	316.939	333.855	359.6	370.489	387.942	297.505	316.231	298.925	339.084	322.388	372.677	304.221	0.0221265	0.0308159	0.0383634	0.0342701	0.950762	0.816311	-0.0728446	0.171314	-0.292809	0.0228366
27801	sp|Q99569|PKP4_HUMAN	PKP4	PKP4_HUMAN Plakophilin-4	314	TTARVGSPLTLTD	13.3795	0	0	494156	11743	14702	eb03384_JV256_phos	eb03384.raw	R	R.VGS#PLTLTDAQTR.V	0	0	1	1	57.8	48.81	103.08	109.09	51.69	49.63	72.98	90.61	60.23	62.59	97.67	96.61	72.539	77.6384	64.8075	65.6495	65.7101	73.0425	103.08	99.9826	121.697	109.526	115.618	110.618	71.6616	68.134	108.253	111.921	0.0901499	0.0623916	0.108497	0.0290221	0.950774	1.03388	-0.072825	0.61929	0.0480726	0.685772
29060	sp|Q6Y7W6-4|PERQ2_HUMAN	GIGYF2	PERQ2_HUMAN Isoform 3 of PERQ amino acid-rich with GYF domain-containing protein 2	236	ERWRPHSPGWREH	1000	0	0	494156	3095	4191	eb03384_JV256_phos	eb03384.raw	R	R.WRPHS#PGWR.E	0	0	2	2	732.72	664.71	883.53	833.23	647.61	729.52	646.48	715.16	949.14	780.06	727.31	782.96	919.564	972.71	1021.27	894.035	965.884	910.33	883.53	885.678	906.228	836.563	912.544	896.489	971.183	923.416	891.812	881.865	0.0523822	0.0407942	0.0140511	0.0454105	0.950816	0.988847	-0.0727614	0.274573	-0.016181	0.68664
24929	sp|Q96QE3|ATAD5_HUMAN	ATAD5	ATAD5_HUMAN ATPase family AAA domain-containing protein 5	356	EMENSLSDPENEQ	11.0148	-2	7	494157	14569	17924	eb03383_JV256_phos	eb03383.raw	R	K.QFEMENSLS#DPENEQTVQK.R	0	0	2	2	62.45	54.92	89.92	87.13	57.5	51.47	69.56	71.22	71.68	75.38	77.92	81.56	78.3747	86.365	77.1277	73.8674	68.1463	87.9685	89.92	95.2972	97.0883	87.4785	90.8767	93.3862	80.6225	76.6607	94.1018	90.5805	0.0621676	0.13308	0.039645	0.0327329	0.95086	0.962579	-0.0726947	0.6834	-0.0550227	0.0259341
25586	sp|Q66PJ3|AR6P4_HUMAN	ARL6IP4	AR6P4_HUMAN ADP-ribosylation factor-like protein 6-interacting protein 4	282	EDGPVLTDEQKSR	29.3762	0	0	494156	7614	9682	eb03384_JV256_phos	eb03384.raw	R	R.SAGEEEDGPVLT#DEQK.S	0	0	1	1	59.33	52.79	105.96	97	39	43.88	77.86	76.45	55.57	46.5	92.77	93.59	74.4591	58.578	59.7933	71.0025	58.0971	54.2655	105.96	106.668	115.591	97.388	97.5502	107.161	64.2768	61.1217	109.407	100.7	0.137516	0.143466	0.0490643	0.0555707	0.950914	0.920416	-0.0726134	0.164058	-0.119641	0.000578555
15161	sp|P17535|JUND_HUMAN	JUND	JUND_HUMAN Transcription factor jun-D	251	TVPDVPSFGESPP	33.3577	0	0	494156	24866	30735	eb03384_JV256_phos	eb03384.raw	U	K.DEPQTVPDVPS#FGESPPLSPIDMDTQER.I	1	1	10	3	56.24	62.97	71.45	84.35	61.04	58.08	58.64	57.94	87.19	70.21	61.21	69.88	70.5812	91.6821	93.8164	84.6946	76.8979	81.9351	71.45	80.3368	76.2677	84.6874	73.9314	80.0126	85.3599	81.1759	76.0182	79.5438	0.150459	0.0487019	0.0585209	0.0678027	0.950984	1.04638	-0.0725075	0.693467	0.0654057	0.597588
5773	sp|Q8N3F8|MILK1_HUMAN	MICALL1	MILK1_HUMAN MICAL-like protein 1	621	PSPGSSSPQLQVK	17.0091	0	0	494157	13169	16242	eb03383_JV256_phos	eb03383.raw	U	R.SPVPSPGSSS#PQLQVK.S	1	1	7	4	355.88	303.08	332.41	378.81	293.97	323.68	240.45	315.87	405.09	362.43	294.78	337.92	446.629	441.543	435.877	407.643	428.552	422.956	332.41	329.416	367.296	380.325	403.05	386.918	441.35	419.717	343.041	390.098	0.0121873	0.0257902	0.0613886	0.0299702	0.950985	1.13718	-0.0725057	0.130194	0.185456	0.094543
19861	sp|P11142|HSP7C_HUMAN	HSPA8	HSP7C_HUMAN Heat shock cognate 71 kDa protein	541	KVSSKNSLESYAF	15.0073	0	0	494157	20590	25174	eb03383_JV256_phos	eb03383.raw	R	K.NS#LESYAFNMK.A	0	0	1	1	14.9	15.16	32.12	25.27	12.81	15.13	23.82	24.25	23.8	17.15	25.29	24.86	18.6995	19.2406	25.6088	20.3902	20.0321	20.014	32.12	32.6334	31.5113	25.3711	30.943	28.4647	21.183	20.1455	32.0882	28.2596	0.181392	0.0105307	0.017505	0.0987847	0.951021	0.880684	-0.0724506	0.695314	-0.183304	0.126895
36683	sp|Q5HYI7|MTX3_HUMAN	MTX3	MTX3_HUMAN Metaxin-3	311	NSFQRLSPxxxxx	30.6121	0	0	494157	14036	17283	eb03383_JV256_phos	eb03383.raw	R	K.LTPAEEENNSFQRLS#P.-	0	0	1	1	54.64	58.58	76.83	82.16	50.21	51.47	59.78	71.18	69.81	52.65	67.12	70.18	68.5732	75.4154	75.1156	78.7901	68.1463	61.4425	76.83	81.8986	83.6315	82.4886	90.8257	80.3561	73.0347	69.4596	80.7867	84.5568	0.0529434	0.125944	0.0437505	0.065432	0.95105	1.04667	-0.0724076	0.666223	0.065803	0.409868
18341	sp|Q9HCD6-2|TANC2_HUMAN	TANC2	TANC2_HUMAN Isoform 2 of Protein TANC2	1527	GGSYRFSPPPVGG	1000	0	0	494156	11405	14298	eb03384_JV256_phos	eb03384.raw	R	R.FS#PPPVGGQGK.E	0	0	1	1	34.29	38.07	164.28	160.64	52.55	47.08	138.34	142.27	59.8	54.56	160.4	137.51	43.0339	78.9301	64.3448	51.2041	62.3339	63.6715	164.28	189.526	199.858	161.283	181.537	157.449	62.1029	59.0699	184.555	166.756	0.290691	0.115874	0.0991723	0.0776165	0.95116	0.903559	-0.0722395	0.71619	-0.14631	0.287362
11979	sp|Q9BSJ8-2|ESYT1_HUMAN	ESYT1	ESYT1_HUMAN Isoform 2 of Extended synaptotagmin-1	1044	QKKRTLSPEFNER	17.0091	0	0	494157	7149	8962	eb03383_JV256_phos	eb03383.raw	R	R.TLS#PEFNER.F	0	0	2	2	350.73	305.46	458.92	468.32	287.81	322.11	319.89	372.78	413.4	356.15	381.33	415.64	440.166	432.291	444.818	410.844	426.474	415.627	458.92	438.249	475.137	470.193	475.667	475.908	439.092	417.648	457.435	473.923	0.0144221	0.0191754	0.0404181	0.00681986	0.951164	1.03604	-0.0722344	0.111078	0.0510837	0.269402
8128	sp|Q13352-5|CENPR_HUMAN	ITGB3BP	CENPR_HUMAN Isoform 5 of Centromere protein R	81	TGTCQMSLFASPT	2.78957	-14	8	494156	23451	28992	eb03384_JV256_phos	eb03384.raw	R	K.SVITYSPTTGTCQMS#LFASPTSSEEQK.H	0	0	2	1	45.68	41.69	53.66	52.87	30.58	31.79	43.84	42.63	43.82	38.48	40.01	39.69	57.3284	45.9312	47.1503	56.073	42.09	44.9062	53.66	60.0608	49.8525	53.0815	54.3959	45.445	50.1366	47.6897	54.5244	50.9741	0.124819	0.155075	0.094614	0.0948171	0.951195	0.934886	-0.0721865	0.0831339	-0.0971371	0.146027
6262	sp|O95613|PCNT_HUMAN	PCNT	PCNT_HUMAN Pericentrin	2192	QDMSLSSPTSVLG	15.0073	0	0	494156	14905	18551	eb03384_JV256_phos	eb03384.raw	R	K.SECQDMSLSS#PTSVLGGSR.H	0	0	1	1	25.8	23.98	23.09	21.31	17.27	15.57	18.55	18.37	26.36	25.36	17.88	19.76	32.379	25.9395	28.3634	32.2531	20.6147	29.5951	23.09	25.4135	22.2785	21.3952	23.4401	22.6252	28.894	27.4876	23.594	22.4869	0.112562	0.221871	0.0689643	0.0457795	0.951328	0.953075	-0.0719856	0.55444	-0.0693378	0.269267
37258	sp|O75153|CLU_HUMAN	CLUH	CLU_HUMAN Clustered mitochondria protein homolog	664	PGQEAGSEEEGSS	15.3812	0	0	494157	5166	6581	eb03383_JV256_phos	eb03383.raw	R	K.SEDPPGQEAGS#EEEGSSASGLAK.V	0	0	1	1	92.14	84.82	113.35	111.37	81.95	83.69	76.29	87	114.02	101.92	84.84	104.37	115.636	123.089	122.686	114.083	110.806	118.941	113.35	104.517	105.711	111.815	111.012	119.504	120.47	114.61	107.859	114.11	0.034793	0.0357129	0.0444316	0.0410827	0.951354	1.05796	-0.0719453	0.215279	0.0812792	0.293388
32464	sp|Q9UHR5|S30BP_HUMAN	SAP30BP	S30BP_HUMAN SAP30-binding protein	113	ERVRNMSPDEIKI	1000	0	0	494156	3508	4688	eb03384_JV256_phos	eb03384.raw	R	R.NM*S#PDEIK.I	0	0	7	7	841.83	827.29	1225.82	1130.88	810.89	790.67	932.66	976.91	1015.28	894.28	1129.16	1004.01	1056.5	1217.96	1092.44	1112.71	1046.85	1043.62	1225.82	1277.74	1406.93	1135.4	1246.54	1149.59	1122.3	1067.73	1303.5	1177.18	0.0755323	0.0365137	0.0715482	0.0513812	0.951374	0.90309	-0.0719151	0.493459	-0.147058	0.203055
17773	sp|Q96PK6|RBM14_HUMAN	RBM14	RBM14_HUMAN RNA-binding protein 14	206	GQARQPTPPFFGR	1000	0	0	494156	12401	15501	eb03384_JV256_phos	eb03384.raw	U	R.QPT#PPFFGR.D	0	0	6	6	859.65	760.54	883.49	840.3	708.94	768.71	646.38	677.36	1027.8	900.64	752.04	781.6	1078.86	1064.83	1105.91	1022.93	1017.77	1051.05	883.49	885.541	937.042	843.661	864.311	894.932	1083.2	1030.58	902.024	867.635	0.0192794	0.0173783	0.0336394	0.0297319	0.951423	0.961875	-0.0718413	0.00281664	-0.056078	0.0350451
27762	sp|Q3MII6|TBC25_HUMAN	TBC1D25	TBC25_HUMAN TBC1 domain family member 25	506	RLLRQASLDGLQQ	1000	0	0	494156	11508	14421	eb03384_JV256_phos	eb03384.raw	R	R.QAS#LDGLQQLR.D	0	0	2	2	225.11	206.05	257.79	244.74	201.52	212.86	188.82	223.48	283.35	246.73	231.13	229.45	282.513	302.683	304.885	277.137	281.827	287.934	257.79	258.683	287.988	245.719	285.16	262.72	296.694	282.299	268.154	264.533	0.0415578	0.0191776	0.0640778	0.0747852	0.951484	0.986498	-0.0717482	0.090361	-0.0196117	0.837279
19261	sp|Q9H6Z4|RANB3_HUMAN	RANBP3	RANB3_HUMAN Ran-binding protein 3	126	KRERTSSLTQFPP	6.59058	-2	9	494156	8007	10156	eb03384_JV256_phos	eb03384.raw	R	R.TSS#LTQFPPSQSEER.S	0	0	11	11	574.99	505.96	688.1	632.15	537.8	544.53	556.86	589.18	656.53	622.27	631.49	545.28	721.612	807.776	706.426	680.516	720.958	726.189	688.1	762.898	786.837	634.679	751.794	624.346	745.271	709.221	745.945	670.273	0.0733426	0.0352448	0.0690469	0.105611	0.951628	0.898555	-0.0715307	0.36327	-0.154321	0.23534
35286	sp|Q9H9J4|UBP42_HUMAN	USP42	UBP42_HUMAN Ubiquitin carboxyl-terminal hydrolase 42	856	EAPEGLSPAPPAR	56.043	0	0	494157	11297	13978	eb03383_JV256_phos	eb03383.raw	R	R.DSALAEAPEGLS#PAPPAR.S	0	0	1	1	70.46	59.27	87.19	94.39	55.65	64.73	64.58	76.15	90.12	77.61	77.48	85.17	88.4273	83.5863	96.9691	79.7182	85.7025	90.5709	87.19	88.4746	96.5401	94.7676	97.1674	97.5196	89.6609	85.3305	90.7349	96.4849	0.0755754	0.0637042	0.0558584	0.0155219	0.951703	1.06337	-0.0714174	0.318886	0.0886453	0.139471
23373	sp|Q969H6|POP5_HUMAN	POP5	POP5_HUMAN Ribonuclease P/MRP protein subunit POP5	154	LEEEEESGEEAAE	45.598	0	0	494156	19541	24204	eb03384_JV256_phos	eb03384.raw	R	R.SCLLEEEEES#GEEAAEAME.-	0	0	1	1	35.37	34.03	40.08	35.65	28.86	27.64	23.79	34.68	34.82	31.53	29.25	33.38	44.3893	43.3477	37.4663	45.7704	36.5954	36.7955	40.08	32.5923	36.4455	35.7926	44.2517	38.2201	41.7345	39.7204	36.3726	39.4215	0.0894424	0.131931	0.102945	0.110489	0.951741	1.08382	-0.0713588	0.496231	0.116129	0.57918
9975	sp|Q8WWM7-3|ATX2L_HUMAN	ATXN2L	ATX2L_HUMAN Isoform 3 of Ataxin-2-like protein	632	PPCPSQTGSPPVG	0	-17	2	494156	18758	23247	eb03384_JV256_phos	eb03384.raw	R	K.EDKPPLAPSGGTEGPEQPPPPCPSQT#GSPPVGLIK.G	0	0	2	2	42.96	46.87	68.79	60.66	52.62	46.51	55.96	51.24	65.17	58.83	57.71	60.86	53.9148	79.0352	70.1229	63.0401	61.5792	68.6546	68.79	76.6652	71.9067	60.9026	65.3822	69.6847	67.691	64.4247	72.454	65.3232	0.188143	0.0579802	0.0547385	0.0672246	0.951747	0.901582	-0.0713506	0.713576	-0.149469	0.114294
38866	sp|Q14993|COJA1_HUMAN	COL19A1	COJA1_HUMAN Collagen alpha-1(XIX) chain	81	TCFKLGSALLIRD	1000	0	0	494157	19799	24228	eb03383_JV256_phos	eb03383.raw	U	K.LGS#ALLIR.D	0	0	1	1	62.96	59.12	106.27	94.09	61.99	59.89	77.58	63.88	82.42	76.63	94.13	87.84	79.0148	93.109	88.6839	79.5164	79.2944	89.4272	106.27	106.285	117.286	94.4664	81.5109	100.577	86.9359	82.746	109.947	92.1847	0.08291	0.069939	0.0578085	0.10561	0.951805	0.838448	-0.0712627	0.47578	-0.254207	0.042448
31391	sp|Q13330|MTA1_HUMAN	MTA1	MTA1_HUMAN Metastasis-associated protein MTA1	522	LPEASQSPLVLKQ	11.0148	-2	0	494156	19161	23738	eb03384_JV256_phos	eb03384.raw	R	R.LPEASQS#PLVLK.Q	0	0	2	2	106.46	98.8	139.97	153.43	82	97.82	105.77	113.15	130.3	98.93	125.27	132.97	133.607	123.164	140.203	132.886	129.514	115.451	139.97	144.905	156.086	154.044	144.379	152.251	132.325	125.95	146.987	150.225	0.0649275	0.0734213	0.0561785	0.0342212	0.951828	1.02203	-0.0712275	0.5681	0.0314314	0.615835
29284	sp|Q9NY87|SPNXC_HUMAN	SPANXC	SPNXC_HUMAN Sperm protein associated with the nucleus on the X chromosome C	28	NETMPETPTGDSD	13.3795	0	0	494157	10379	12866	eb03383_JV256_phos	eb03383.raw	U	R.SVPCESNEVNETMPET#PTGDSDPQPAPK.K	0	0	2	1	47.84	52.2	6.89	8.81	58.55	54.81	4.72	7.39	74.31	63.57	8.96	8.57	60.0392	87.9421	79.9576	70.209	72.5684	74.1862	6.89	6.4664	11.1642	8.84524	9.42964	9.81265	75.9796	72.3212	8.17352	9.36251	0.189136	0.0276556	0.317931	0.0520358	0.95185	1.14547	-0.0711937	0.671942	0.195938	0.457873
22	sp|Q9Y4H2|IRS2_HUMAN	IRS2	IRS2_HUMAN Insulin receptor substrate 2	608	RATFSGSAGRLCP	17.0091	0	0	494156	1564	2337	eb03384_JV256_phos	eb03384.raw	U	R.ATFSGS#AGR.L	0	0	2	2	291.5	248.15	624.94	998.1	222.94	230.48	451.26	739.58	317.36	302.6	521.6	825.85	365.832	334.856	341.479	333.762	305.156	353.134	624.94	618.226	649.914	1002.09	943.704	945.598	347.389	330.684	631.027	963.798	0.0469561	0.0729911	0.0264609	0.0344234	0.951912	1.52735	-0.0711006	0.360391	0.61103	0.00507576
7056	sp|P08651|NFIC_HUMAN	NFIC	NFIC_HUMAN Nuclear factor 1 C-type	273	LRRTLPSTSSSGS	9.34047	-3	6	494156	3773	5011	eb03384_JV256_phos	eb03384.raw	R	R.TLPS#TSSSGSK.R	0	0	1	1	227.57	187.25	203.47	199.74	218.14	243.51	84.33	139.76	264.64	240.41	96.27	158.96	285.6	327.646	284.753	251.851	322.407	280.558	203.47	115.532	119.952	200.539	178.334	182.009	299.333	284.939	146.318	186.961	0.0819275	0.124523	0.338606	0.0636599	0.951913	1.27777	-0.0710987	0.275461	0.353626	0.203124
22637	sp|Q05519|SRS11_HUMAN	SRSF11	SRS11_HUMAN Serine/arginine-rich splicing factor 11	483	EEDMDMSDxxxxx	1000	0	0	494157	1678	2404	eb03383_JV256_phos	eb03383.raw	R	K.VNGDDHHEEDMDMS#D.-	0	0	2	2	174.33	150.1	203.07	229.92	141.56	154.13	162.9	178.78	198.4	178.2	153.79	190.04	218.784	212.623	213.478	201.884	204.068	207.959	203.07	223.173	191.622	230.84	228.123	217.596	214.962	204.637	205.955	225.52	0.0155269	0.0150373	0.0775508	0.0310187	0.95197	1.09499	-0.0710115	0.0935999	0.130923	0.116252
35815	sp|Q5SSJ5|HP1B3_HUMAN	HP1BP3	HP1B3_HUMAN Heterochromatin protein 1-binding protein 3	51	VNSTRETPPKSKL	2.80603	-7	0	494157	1468	2154	eb03383_JV256_phos	eb03383.raw	R	R.TVNSTRET#PPK.S	0	0	1	1	255.4	228.86	327.75	337.99	203.49	221.58	282.63	294.8	264.23	227.62	313	307.67	320.527	305.642	284.311	307.817	293.372	265.633	327.75	387.203	389.998	339.342	376.165	352.282	303.493	288.94	368.317	355.93	0.0599786	0.0741966	0.0954609	0.0524835	0.952048	0.966368	-0.0708937	0.0195793	-0.0493561	0.476335
36187	sp|Q15007|FL2D_HUMAN	WTAP	FL2D_HUMAN Pre-mRNA-splicing regulator WTAP	306	EDDFPSSPGNGNK	6.59058	-8	0	494157	5149	6560	eb03383_JV256_phos	eb03383.raw	U	R.EGNTTEDDFPSS#PGNGNK.S	0	0	1	1	105.5	95.77	149.81	131.24	89.47	93.27	118.61	121.65	120.36	107.17	119.02	116.37	132.402	134.384	129.507	128.811	123.489	125.067	149.81	162.496	148.299	131.765	155.225	133.244	132.098	125.789	153.535	140.078	0.0185659	0.0217271	0.0507832	0.0937967	0.952242	0.912353	-0.0706001	0.11166	-0.132336	0.0525069
21132	sp|O60825|F262_HUMAN	PFKFB2	F262_HUMAN 6-phosphofructo-2-kinase/fructose-2,6-bisphosphatase 2	466	VRMRRNSFTPLSS	31.2747	0	0	494157	6597	8296	eb03383_JV256_phos	eb03383.raw	R	R.RNS#FTPLSSSNTIR.R	0	0	3	3	589.94	562.14	453.69	404.55	518.86	547.58	321.97	293.04	754.39	633.4	356.65	384.21	740.375	779.328	811.724	756.078	724.996	739.178	453.69	441.099	444.386	406.168	373.919	439.92	777.142	740.084	446.392	406.669	0.0459693	0.021026	0.0146302	0.0811558	0.952315	0.911015	-0.0704892	0.302217	-0.134454	0.165135
3471	sp|Q15149|PLEC_HUMAN	PLEC	PLEC_HUMAN Plectin	149	KELEEVSPETPVV	33.6572	0	0	494157	13839	17048	eb03383_JV256_phos	eb03383.raw	U	K.ELEEVS#PETPVVPATTQR.T	0	0	1	1	30.19	31.32	56.06	54.37	32.25	33.93	38.62	45	46.72	36.88	53.03	45.22	37.8884	48.4395	50.2707	42.1254	44.9233	43.039	56.06	52.9094	66.0754	54.5875	57.42	51.7769	45.5329	43.3626	58.3483	54.5948	0.14678	0.0329029	0.117824	0.0516818	0.952335	0.935671	-0.0704591	0.586419	-0.0959263	0.568463
29531	sp|Q01105|SET_HUMAN	SET	SET_HUMAN Protein SET	161	EFHLNESGDPSSK	58.5514	0	0	494157	7217	9043	eb03383_JV256_phos	eb03383.raw	R	K.EFHLNES#GDPSSK.S	0	0	1	1	51.45	54.1	50.35	49.69	48.38	48.18	45.84	49.6	76.96	62.56	44.55	51.76	64.5697	72.6668	82.809	72.7645	63.7903	73.0075	50.35	62.8008	55.5093	49.8888	63.2896	59.2652	73.3485	69.8541	56.22	57.4812	0.124593	0.0751968	0.111273	0.119626	0.952359	1.02243	-0.0704222	0.610945	0.0320055	0.427506
20306	tr|B4DRN7|B4DRN7_HUMAN	C2CD5	B4DRN7_HUMAN C2 domain-containing protein 5	284	THSSGPSTPLKNQ	0	0	1	494156	16707	20749	eb03384_JV256_phos	eb03384.raw	R	K.EIPFNEDPNPNTHS#S#GPS#TPLK.N	1	1	2	1	57.01	49.88	20.37	22.68	51.33	57.45	18.68	20.08	88.93	76.73	12.43	21.79	71.5475	77.0977	95.6887	67.0886	76.0638	89.5439	20.37	25.5916	15.4878	22.7707	25.6221	24.9495	81.4446	77.5654	20.4831	24.4474	0.155247	0.145718	0.246684	0.0609682	0.95237	1.19354	-0.0704057	0.123103	0.255248	0.296592
7937	sp|P68363|TBA1B_HUMAN	TUBA1B	TBA1B_HUMAN Tubulin alpha-1B chain	334	VNAAIATIKTKRS	1000	0	0	494156	12257	15322	eb03384_JV256_phos	eb03384.raw	R	K.DVNAAIAT#IK.T	0	0	1	1	12.08	9.65	28.49	30.82	11.46	10.81	22.86	17.99	15.3	16.47	19.38	16.75	15.1604	17.2129	16.4628	12.9793	14.3124	19.2205	28.49	31.3182	24.1475	30.9433	22.9552	19.1788	16.2787	15.5041	27.9852	24.3591	0.0637993	0.211998	0.129065	0.246585	0.952414	0.870427	-0.07034	0.70563	-0.200205	0.373953
10230	sp|Q92538|GBF1_HUMAN	GBF1	GBF1_HUMAN Golgi-specific brefeldin A-resistance guanine nucleotide exchange factor 1	1318	LDRGYTSDSEVYT	9.34047	-2	6	494156	1749	2561	eb03384_JV256_phos	eb03384.raw	U	R.GYTS#DSEVYTDHGR.P	0	0	2	1	365.53	313.44	411.25	410.93	266.49	310.92	250.95	301.03	440.17	373.61	321.27	358.88	458.74	400.268	473.623	421.577	411.658	436.003	411.25	343.802	400.302	412.574	384.114	410.918	444.21	423.079	385.118	402.535	0.0872918	0.0289349	0.0939904	0.0396846	0.95243	1.04523	-0.0703151	0.323392	0.0638145	0.276696
28227	sp|P51608-2|MECP2_HUMAN	MECP2	MECP2_HUMAN Isoform B of Methyl-CpG-binding protein 2	372	RSSSASSPPKKEH	9.34047	-5	0	494156	1552	2323	eb03384_JV256_phos	eb03384.raw	R	R.SSSASS#PPKK.E	0	0	1	1	93.79	88.62	133.93	123.04	85.08	86.69	85.84	114.39	111.42	97.74	103.62	116.04	117.706	127.79	119.888	119.194	114.778	114.063	133.93	117.601	129.111	123.532	145.962	132.866	121.795	116.011	126.88	134.12	0.0435604	0.0239568	0.0661246	0.0840085	0.952514	1.05706	-0.0701871	0.30117	0.0800533	0.588064
23077	sp|Q8N4X5-4|AF1L2_HUMAN	AFAP1L2	AF1L2_HUMAN Isoform 4 of Actin filament-associated protein 1-like 2	586	SAQAQASSPTLSC	0	-13	23	494157	24355	29721	eb03383_JV256_phos	eb03383.raw	R	K.SFLHGPSSAQAQAS#SPTLSCLDNATEALPADSGPGPTPDEPCIK.C	0	0	1	1	6.45	6.07	17.06	20.26	8.26	10.99	10.04	15.6	11.82	7.65	14.04	13.06	8.09475	12.4065	12.7183	8.16415	14.5508	8.92755	17.06	13.7548	17.4938	20.341	19.9056	14.9537	11.0732	10.5475	16.1029	18.4001	0.233367	0.330684	0.126998	0.162641	0.952524	1.14266	-0.0701725	0.790953	0.192396	0.463725
19444	sp|P43121|MUC18_HUMAN	MCAM	MUC18_HUMAN Cell surface glycoprotein MUC18	614	LVVEVKSDKLPEE	21.3508	0	0	494156	19131	23702	eb03384_JV256_phos	eb03384.raw	U	K.S#DKLPEEMGLLQGSSGDK.R	0	0	1	1	26.31	27.17	45.64	56.57	25.94	27.5	51.73	53.31	37.86	29.49	48.8	44.02	33.019	38.9619	40.7374	36.5436	36.41	34.4148	45.64	70.8701	60.8048	56.7963	68.0236	50.4029	37.5728	35.7895	59.105	58.4076	0.107586	0.0333161	0.214883	0.152723	0.952538	0.988201	-0.0701511	0.597574	-0.0171238	0.922154
21319	sp|Q9NZN8|CNOT2_HUMAN	CNOT2	CNOT2_HUMAN CCR4-NOT transcription complex subunit 2	170	GSPNRSSPSIICM	6.59058	-1	2	494156	15449	19214	eb03384_JV256_phos	eb03384.raw	R	R.SS#PSIICMPK.Q	0	0	2	2	118.89	111.33	166.45	170.03	101.94	95.5	126.7	123.65	139.7	132.8	153.35	147.35	149.207	153.114	150.317	149.739	126.442	154.978	166.45	173.579	191.074	170.71	157.777	168.716	150.879	143.719	177.034	165.734	0.0133432	0.105694	0.0715708	0.0420116	0.952546	0.936171	-0.0701396	0.542072	-0.0951562	0.293632
11071	sp|P46821|MAP1B_HUMAN	MAP1B	MAP1B_HUMAN Microtubule-associated protein 1B	541	LKQRADSRESLKP	7.97117	0	3	494157	3513	4587	eb03383_JV256_phos	eb03383.raw	R	R.ADS#RESLKPAAK.P	0	0	1	1	115.05	107.8	65.16	60.95	109.83	114.6	51.9	53.85	134.16	116.08	44.36	59.36	144.388	164.965	144.356	144.991	151.73	135.465	65.16	71.103	55.2726	61.1938	68.7126	67.9672	151.236	144.062	63.8452	65.9579	0.0786136	0.0567268	0.125251	0.0628068	0.952565	1.03309	-0.070111	0.221199	0.0469669	0.729202
20718	sp|Q06210|GFPT1_HUMAN	GFPT1	GFPT1_HUMAN Glutamine--fructose-6-phosphate aminotransferase [isomerizing] 1	261	NLSRVDSTTCLFP	0	0	2	494156	20174	24971	eb03384_JV256_phos	eb03384.raw	R	R.VDS#TTCLFPVEEK.A	0	0	3	3	260.83	234.05	380.87	357.21	249.42	236.62	288.36	302.12	315.92	312.25	380.04	301.65	327.342	374.629	339.93	314.797	313.285	364.396	380.87	395.053	473.53	358.639	385.505	345.389	347.3	330.826	416.484	363.178	0.0705154	0.0879076	0.119835	0.0562795	0.952565	0.872008	-0.0701105	0.575535	-0.197587	0.291976
2013	sp|Q9UQ35|SRRM2_HUMAN	SRRM2	SRRM2_HUMAN Serine/arginine repetitive matrix protein 2	398	NPPSEASPTRDRS	18.3209	0	0	494157	14347	17658	eb03383_JV256_phos	eb03383.raw	R	R.HGGS#PQPLATTPLSQEPVNPPSEAS#PT#R.D	4	4	9	2	25.85	22.01	30.63	40.03	23.7	27.41	24.98	31.38	33.73	28.7	23.69	32.44	32.4417	35.5974	36.2935	29.6035	36.2908	33.4929	30.63	34.2226	29.5177	40.1901	40.0409	37.1438	34.7775	33.1291	31.4568	39.1249	0.0590202	0.101376	0.0781702	0.0438936	0.952599	1.24377	-0.0700586	0.294517	0.314717	0.0192784
33190	sp|Q8NBZ0|IN80E_HUMAN	INO80E	IN80E_HUMAN INO80 complex subunit E	227	MFSDAGSGDDALD	31.7689	0	0	494157	28800	35077	eb03383_JV256_phos	eb03383.raw	R	R.QMFSDAGS#GDDALDGDDDLVIDIPE.-	0	0	3	1	11.14	10.36	19.52	17.63	11.66	12.62	13.7	13.21	16.38	13.84	15.27	13.22	13.9807	17.5133	17.6249	13.9342	16.7089	16.1513	19.52	18.769	19.0264	17.7005	16.856	15.1369	16.373	15.5981	19.1051	16.5645	0.126581	0.094096	0.0199757	0.0788696	0.952675	0.867016	-0.0699436	0.200918	-0.20587	0.063887
34591	sp|Q8N5C8|TAB3_HUMAN	TAB3	TAB3_HUMAN TGF-beta-activated kinase 1 and MAP3K7-binding protein 3	645	RKARRISVTSKVQ	11.0148	0	3	494156	3878	5139	eb03384_JV256_phos	eb03384.raw	R	R.RLS#VTSK.V	0	0	2	2	318.12	291.81	680.81	628.04	288.52	327.78	479.37	622.29	440.18	358.19	517.1	619.58	399.241	433.357	473.634	392.484	433.981	418.008	680.81	656.737	644.307	630.552	794.042	709.419	435.41	414.824	660.618	711.338	0.0855263	0.0504563	0.0280928	0.114941	0.95272	1.07678	-0.0698756	0.363716	0.106719	0.451136
18121	sp|P17812|PYRG1_HUMAN	CTPS1	PYRG1_HUMAN CTP synthase 1	562	QKGCRLSPRDTYS	1000	0	0	494156	710	1279	eb03384_JV256_phos	eb03384.raw	R	K.GCRLS#PR.D	0	0	1	1	94.44	85.09	68.3	80.01	78.43	87.54	46.59	71.41	105.85	88.55	57.05	76.4	118.522	117.802	113.895	114.446	115.903	103.338	68.3	63.8283	71.0843	80.33	91.1192	87.478	116.74	111.229	67.7375	86.3091	0.0213294	0.061788	0.0540403	0.0635938	0.952796	1.27417	-0.0697611	0.168192	0.349557	0.0548425
1293	sp|P00533|EGFR_HUMAN	EGFR	EGFR_HUMAN Epidermal growth factor receptor	1026	QQGFFSSPSTSRT	0	-10	4	494156	26400	32573	eb03384_JV256_phos	eb03384.raw	R	R.ALMDEEDMDDVVDADEYLIPQQGFFSS#PSTSR.T	0	0	2	1	42.75	39.25	42	43.7	30.75	33.65	24.34	31.04	51.84	43.65	35.5	40.6	53.6512	46.1865	55.7798	52.7912	44.5526	50.9395	42	33.3458	44.233	43.8748	39.607	46.487	51.8725	49.4278	39.8596	43.3229	0.0971217	0.0874481	0.14427	0.0801658	0.95287	1.08689	-0.069648	0.182629	0.120204	0.13234
22726	sp|P34932|HSP74_HUMAN	HSPA4	HSP74_HUMAN Heat shock 70 kDa protein 4	780	ELTSTCSPIISKP	11.0148	-4	4	494157	13710	16894	eb03383_JV256_phos	eb03383.raw	U	K.ELTSTCS#PIISK.P	0	0	1	1	69.35	66.56	95.59	97.69	60.76	67.87	64.02	82.22	98.23	78.17	78.51	75.94	87.0342	91.2615	105.695	89.5232	89.8599	91.2244	95.59	87.7074	97.8235	98.0808	104.913	86.9513	94.6637	90.2025	93.707	96.6483	0.103363	0.00998708	0.0567132	0.093804	0.952873	1.03139	-0.0696448	0.476138	0.0445877	0.751542
1881	sp|Q86VM9|ZCH18_HUMAN	ZC3H18	ZCH18_HUMAN Zinc finger CCCH domain-containing protein 18	83	KSQDQDSEVNELS	65.4396	0	0	494156	2437	3395	eb03384_JV256_phos	eb03384.raw	R	K.SQDQDS#EVNELSR.G	0	0	2	2	235.92	210.9	237.93	235.53	198.21	203.18	182.88	205.98	276.29	254.03	201.98	195.65	296.08	297.711	297.288	283.661	269.01	296.453	237.93	250.546	251.667	236.472	262.83	224.019	297.026	283.041	246.714	241.107	0.00285092	0.0485153	0.0309184	0.0821893	0.952916	0.977274	-0.0695785	0.225709	-0.0331657	0.679376
36618	sp|P17612|KAPCA_HUMAN	PRKACA	KAPCA_HUMAN cAMP-dependent protein kinase catalytic subunit alpha	339	EEEIRVSINEKCG	21.7456	0	0	494157	25542	31155	eb03383_JV256_phos	eb03383.raw	R	K.GPGDTSNFDDYEEEEIRVS#INEK.C	0	0	6	5	242.92	220.69	412.4	398.05	220.75	230.06	309.34	358.83	304.51	271.9	346.99	343.2	304.865	331.567	327.653	296.828	304.599	317.307	412.4	423.796	432.35	399.642	457.867	392.964	321.361	306.245	422.848	416.824	0.0448714	0.0337583	0.0236691	0.0856487	0.952961	0.985754	-0.0695102	0.126692	-0.0207009	0.805401
749	sp|Q13610|PWP1_HUMAN	PWP1	PWP1_HUMAN Periodic tryptophan protein 1 homolog	50	QEEGGGSDEEETG	49.5899	0	0	494156	3952	5225	eb03384_JV256_phos	eb03384.raw	R	K.LQEEGGGS#DEEETGSPSEDGM*QSAR.T	1	1	3	2	43.17	38.77	37.96	43.3	33.05	35.7	32.37	36.22	41.96	36.46	36.41	38.19	54.1783	49.6411	45.149	52.1457	47.2668	42.5488	37.96	44.3469	45.3669	43.4732	46.2167	43.7276	49.6561	47.3204	42.5579	44.4725	0.0909196	0.101407	0.0943289	0.0340861	0.952962	1.04499	-0.069509	0.00494959	0.0634855	0.451702
10530	sp|O94875-12|SRBS2_HUMAN	SORBS2	SRBS2_HUMAN Isoform 12 of Sorbin and SH3 domain-containing protein 2	436	QSASRTSPGRVDL	0	-1	14	494157	12374	15271	eb03383_JV256_phos	eb03383.raw	R	R.TS#PGRVDLPGSSTTLTK.S	0	0	1	1	138.56	131.93	88.63	99.59	115.5	136.16	66.48	82.31	181.41	136.54	90.16	79.63	173.893	173.481	195.197	177.446	180.276	159.342	88.63	91.0776	112.339	99.9884	105.028	91.1763	180.857	172.355	97.349	98.7308	0.0686767	0.0658967	0.133947	0.0710085	0.952988	1.01419	-0.0694693	0.598357	0.0203336	0.913835
38576	sp|O15439|MRP4_HUMAN	ABCC4	MRP4_HUMAN Multidrug resistance-associated protein 4	404	RNRQLPSDGKKMV	1000	0	0	494157	4346	5594	eb03383_JV256_phos	eb03383.raw	R	R.QLPS#DGKK.M	0	0	1	1	354.43	306.15	622.74	558.37	282.37	302.09	394.9	409.71	384.65	352.09	481.54	448.23	444.81	424.12	413.883	411.772	399.967	410.889	622.74	541.013	599.999	560.603	522.79	513.223	427.604	407.543	587.917	532.206	0.0368444	0.0161342	0.0717477	0.0470761	0.953084	0.905239	-0.0693252	0.153203	-0.14363	0.108775
9532	sp|Q9NYV4|CDK12_HUMAN	CDK12	CDK12_HUMAN Cyclin-dependent kinase 12	303	RRQRSVSPYSRRR	6.59058	-2	3	494156	1273	1980	eb03384_JV256_phos	eb03384.raw	R	R.SVS#PYSR.R	1	1	2	1	489.51	430.57	113.63	90.7	428.03	465.5	53.73	92.24	633.35	559	92.24	123.35	614.335	642.901	681.485	579.117	616.322	652.353	113.63	73.6101	114.931	91.0628	117.698	141.236	646.24	615.931	100.724	116.666	0.0521464	0.0594543	0.233213	0.215165	0.953098	1.15827	-0.0693029	0.00707239	0.211976	0.50763
6327	sp|Q8NHQ9|DDX55_HUMAN	DDX55	DDX55_HUMAN ATP-dependent RNA helicase DDX55	544	RKREEGSDIEDED	121.68	0	0	494156	21844	27015	eb03384_JV256_phos	eb03384.raw	R	R.EEGS#DIEDEDMEELLNDTR.L	0	0	4	3	147.73	128.69	192.88	184.84	129.38	128.71	137.16	165.63	169.9	165.1	162.95	177.08	185.401	194.329	182.812	173.088	170.412	192.672	192.88	187.909	203.036	185.579	211.344	202.757	187.514	178.724	194.608	199.893	0.0322213	0.0679987	0.0396177	0.0656288	0.953123	1.02716	-0.0692663	0.468587	0.0386567	0.627091
14652	sp|Q9HAU0-6|PKHA5_HUMAN	PLEKHA5	PKHA5_HUMAN Isoform 6 of Pleckstrin homology domain-containing family A member 5	444	GVISYQTLPRNMP	4.08456	-3	0	494157	11612	14358	eb03383_JV256_phos	eb03383.raw	R	R.GVISYQT#LPR.N	0	0	2	2	155.54	146.75	233.08	260.09	147.63	142.2	195.51	199.11	192.81	179.56	182.03	217.43	195.203	221.74	207.464	197.379	188.273	209.547	233.08	267.849	226.809	261.13	254.064	248.957	208.136	198.399	242.579	254.717	0.063812	0.0537982	0.0911345	0.0239981	0.953222	1.05004	-0.0691158	0.498151	0.0704405	0.451169
4620	sp|Q96JM3|CHAP1_HUMAN	CHAMP1	CHAP1_HUMAN Chromosome alignment-maintaining phosphoprotein 1	247	SASSPESPVLAAS	6.37835	-16	0	494157	24384	29756	eb03383_JV256_phos	eb03383.raw	U	K.QSHFPETLGPPSASSPES#PVLAAS#PEPWGPS#PAASPESR.K	1	1	2	1	17.9	16.79	22.7	25.17	19.61	17.73	20.32	18.93	20	20.52	19.37	22.23	22.4645	29.4542	21.52	22.5825	23.4745	23.9468	22.7	27.8384	24.135	25.2707	24.1547	25.4534	24.4796	23.3346	24.8911	24.9596	0.177045	0.0296906	0.106517	0.0281661	0.953229	1.00275	-0.0691054	0.692758	0.00396077	0.974682
31116	sp|Q9P2D1|CHD7_HUMAN	CHD7	CHD7_HUMAN Chromodomain-helicase-DNA-binding protein 7	2229	VGADTGSKSISEK	11.0148	-2	0	494157	4714	6040	eb03383_JV256_phos	eb03383.raw	U	K.GVEVGADTGS#K.S	0	0	1	1	47.35	35.03	68.99	89.11	34.36	37.65	52.85	65.24	47.37	49.24	69	71.7	59.4242	51.6087	50.9701	47.1153	49.8486	57.4631	68.99	72.4045	85.974	89.4664	83.2462	82.0965	54.001	51.4757	75.7895	84.9364	0.087174	0.104172	0.118536	0.0466824	0.953235	1.12069	-0.069096	0.688177	0.164385	0.325598
32460	sp|P48556|PSMD8_HUMAN	PSMD8	PSMD8_HUMAN 26S proteasome non-ATPase regulatory subunit 8	295	RILFFNTPKKMTD	1000	0	0	494156	24944	30827	eb03384_JV256_phos	eb03384.raw	R	R.ILFFNT#PK.K	0	0	1	1	17.16	20.28	25.74	22.63	20.22	17.02	16.57	16.44	27.71	24.07	17.34	14.76	21.5358	30.3704	29.816	27.2766	22.5345	28.0897	25.74	22.7009	21.6056	22.7205	20.9774	16.9002	27.2407	25.9669	23.3488	20.1994	0.181654	0.115541	0.0917385	0.147883	0.953239	0.865113	-0.0690905	0.776374	-0.20904	0.0676021
1682	sp|Q9Y2D5-4|AKAP2_HUMAN	AKAP2	AKAP2_HUMAN Isoform 2 of A-kinase anchor protein 2	951	RKQRTLSMIEEEI	17.0091	0	0	494156	24046	29728	eb03384_JV256_phos	eb03384.raw	R	R.TLS#MIEEEIR.A	0	0	8	6	285.41	274.98	437.56	398.91	245.28	253.73	320.85	313.12	349.54	295.98	405.65	359.88	358.19	368.411	376.105	369.848	335.939	345.409	437.56	439.565	505.44	400.506	399.541	412.063	367.568	350.398	460.855	404.036	0.0244509	0.049934	0.0838113	0.0172449	0.953288	0.876711	-0.0690164	0.356019	-0.189827	0.0899534
15890	sp|Q9NR48|ASH1L_HUMAN	ASH1L	ASH1L_HUMAN Histone-lysine N-methyltransferase ASH1L	884	KQGLSVSPFPKKR	11.0148	-2	0	494157	17059	20931	eb03383_JV256_phos	eb03383.raw	R	K.QGLSVS#PFPK.K	0	0	1	1	73.21	68.34	109.85	108.75	77.91	70.15	80.28	114.04	76.61	79.63	97.32	105.07	91.8785	117.021	82.4324	91.9173	92.8786	92.9282	109.85	109.984	121.261	109.185	145.515	120.305	97.1106	92.5747	113.698	125.002	0.184099	0.00615576	0.0576066	0.148916	0.953292	1.09942	-0.0690104	0.701564	0.13674	0.449278
5966	sp|Q92879-4|CELF1_HUMAN	CELF1	CELF1_HUMAN Isoform 4 of CUGBP Elav-like family member 1	22	HCSLNSSPVSKKM	7.71046	-1	3	494156	26304	32460	eb03384_JV256_phos	eb03384.raw	R	K.LDFLPEMMVDHCS#LNSS#PVSK.K	1	1	4	1	84.57	72.1	74.86	73.81	76.79	79.79	61.66	65.3	97.13	92.67	57.46	83.48	106.135	115.339	104.512	96.9745	105.642	108.146	74.86	84.4742	71.5952	74.1052	83.3228	95.5846	108.662	103.587	76.9765	84.3375	0.053734	0.0565921	0.0869785	0.127767	0.9533	1.09563	-0.0689974	0.364283	0.131758	0.469398
10524	sp|O94875-12|SRBS2_HUMAN	SORBS2	SRBS2_HUMAN Isoform 12 of Sorbin and SH3 domain-containing protein 2	240	PLSKSHSDNSPNA	11.0148	-2	3	494157	2474	3351	eb03383_JV256_phos	eb03383.raw	R	K.SHS#DNSPNAFK.D	0	0	1	1	165.79	151.58	128.34	132.72	153.07	160.77	90.95	94.68	202.34	178.56	113.83	111.58	208.066	229.911	217.718	203.875	212.859	208.38	128.34	124.602	141.832	133.251	120.812	127.759	218.565	208.371	131.591	127.274	0.0500856	0.0215586	0.0688782	0.0489792	0.95336	0.967191	-0.0689063	0.112219	-0.0481269	0.51378
4596	sp|Q96JM3|CHAP1_HUMAN	CHAMP1	CHAP1_HUMAN Chromosome alignment-maintaining phosphoprotein 1	319	KPGPPGSPRPWKS	1000	0	0	494157	7611	9523	eb03383_JV256_phos	eb03383.raw	U	K.PGPPGS#PRPWK.S	1	1	2	1	113.55	108.6	248.08	257.28	109.42	105.59	208.31	222.59	140.29	129.06	213	207.61	142.505	164.349	150.952	146.067	139.801	150.613	248.08	285.385	265.398	258.309	284.025	237.713	152.602	145.494	266.288	260.016	0.0721804	0.0373121	0.0701056	0.0892362	0.953419	0.976447	-0.0688173	0.503691	-0.0343858	0.632326
7418	sp|Q8NDI1|EHBP1_HUMAN	EHBP1	EHBP1_HUMAN EH domain-binding protein 1	171	TDEDMQSLASLMS	36.701	0	0	494157	15556	19119	eb03383_JV256_phos	eb03383.raw	R	K.ATDEDMQS#LAS#LM*S#M*K.Q	2	2	18	2	119	105.81	168.04	136.5	93.56	107.88	115.4	113.09	141.14	116.58	123.38	151.36	149.345	140.527	151.867	142.314	142.833	136.049	168.04	158.098	153.731	137.046	144.303	173.307	147.246	140.399	159.956	151.552	0.0404354	0.0268954	0.0458442	0.126602	0.953497	0.947458	-0.0687002	0.320834	-0.0778665	0.628346
8782	tr|H0Y2V6|H0Y2V6_HUMAN	CEP170	H0Y2V6_HUMAN Centrosomal protein of 170 kDa (Fragment)	922	STQKRKSFTSLYK	17.0091	0	0	494156	15202	18907	eb03384_JV256_phos	eb03384.raw	R	K.S#FTSLYK.D	0	0	3	3	791.88	687.11	712.91	518.55	571.08	641.92	448.82	402.44	793.4	690.25	513.56	507.41	993.809	857.762	853.698	924.163	849.902	805.522	712.91	614.883	639.896	520.624	513.513	580.984	901.757	859.862	655.896	538.374	0.088434	0.069714	0.0776563	0.0688603	0.953541	0.820822	-0.0686326	0.146811	-0.284859	0.0961623
36361	sp|Q9Y446|PKP3_HUMAN	PKP3	PKP3_HUMAN Plakophilin-3	314	TLQRLSSGFDDID	6.59058	-1	9	494157	26616	32432	eb03383_JV256_phos	eb03383.raw	R	R.LSS#GFDDIDLPSAVK.Y	0	0	1	1	152.73	131.39	154.49	110.86	130.78	127.47	106.66	89.02	137.72	142.16	124.18	87.9	191.676	196.432	148.187	176.72	168.77	165.901	154.49	146.124	154.728	111.303	113.59	100.646	178.765	170.464	151.781	108.513	0.148731	0.0328789	0.0322849	0.0636654	0.953563	0.714931	-0.0685998	0.601622	-0.484124	0.0200496
4608	sp|Q96JM3|CHAP1_HUMAN	CHAMP1	CHAP1_HUMAN Chromosome alignment-maintaining phosphoprotein 1	627	KDNQESSDAELSS	17.0091	0	0	494157	10430	12928	eb03383_JV256_phos	eb03383.raw	U	K.DNQESS#DAELSSSEYIK.T	1	1	2	1	41.94	39.23	62.01	56.72	35.26	35.77	47.88	56.38	54.26	48.2	51.32	48.7	52.6347	52.9605	58.3838	52.7643	47.3595	56.2494	62.01	65.5956	63.9447	56.9469	71.9409	55.7615	54.6597	52.1244	63.8501	61.5498	0.0590797	0.0859362	0.0281076	0.146523	0.953618	0.963973	-0.0685173	0.267566	-0.052936	0.654337
11499	sp|P50548|ERF_HUMAN	ERF	ERF_HUMAN ETS domain-containing transcription factor ERF	185	RRLGRGSVSDCSD	5.08456	0	2	494156	15761	19598	eb03384_JV256_phos	eb03384.raw	R	R.LGRGS#VSDCS#DGT#SELEEPLGEDPR.A	1	1	3	1	32.34	22.16	42.42	39.95	20.24	27.99	39.58	31.81	32.63	29.41	29.48	38.77	40.5867	30.4005	35.1099	29.8052	37.0588	34.3215	42.42	54.2246	36.7321	40.1098	40.5896	44.3917	35.3657	33.7285	44.4589	41.697	0.144149	0.108601	0.200696	0.0562613	0.953706	0.937878	-0.0683831	0.776648	-0.0925283	0.697402
5574	sp|Q71RC2-4|LARP4_HUMAN	LARP4	LARP4_HUMAN Isoform 4 of La-related protein 4	589	QTTIPVSPPSTTK	60.3582	0	0	494157	12414	15322	eb03383_JV256_phos	eb03383.raw	R	K.DGLNQTTIPVS#PPSTTKPSR.A	0	0	6	6	395.26	358.03	491.87	490.95	353.35	359.27	356.58	429.39	450.18	414.85	417.94	473.69	496.051	530.732	484.394	481.55	475.673	484.13	491.87	488.515	520.753	492.914	547.902	542.375	503.726	480.451	500.379	527.73	0.0478503	0.00902079	0.035421	0.0573744	0.953796	1.05466	-0.0682479	0.291977	0.0767784	0.250535
20199	sp|Q8NEY1|NAV1_HUMAN	NAV1	NAV1_HUMAN Neuron navigator 1	199	VSEDGKSDDELLS	4.9882	-5	7	494156	13375	16688	eb03384_JV256_phos	eb03384.raw	R	K.APEAAVSEDGKS#DDELLSSK.A	0	0	2	2	194.57	174.09	258.1	257.13	172.35	187.4	170.18	206.58	239.49	208.54	241.44	227.11	244.185	258.87	257.691	234.151	248.118	243.366	258.1	233.147	300.834	258.159	263.596	260.041	253.582	241.878	264.027	260.599	0.0321755	0.0293584	0.129649	0.0105961	0.953846	0.987015	-0.0681717	0.0126108	-0.0188563	0.883346
30672	sp|Q9Y2L1|RRP44_HUMAN	DIS3	RRP44_HUMAN Exosome complex exonuclease RRP44	215	DRLACLSEEGNEI	13.9355	0	0	494156	16181	20106	eb03384_JV256_phos	eb03384.raw	R	R.LACLS#EEGNEIESGK.I	0	0	1	1	65.64	46.17	75.58	70.03	41.55	53.94	58.32	66.05	56.98	54.05	60.06	61.71	82.3782	62.4081	61.3105	62.0986	71.4166	63.0763	75.58	79.8984	74.8348	70.3101	84.2798	70.6579	68.6989	65.5305	76.7711	75.0826	0.172627	0.0781445	0.0356107	0.106108	0.95388	0.978007	-0.0681206	0.753472	-0.0320834	0.635621
2740	sp|Q9NQW6|ANLN_HUMAN	ANLN	ANLN_HUMAN Actin-binding protein anillin	182	SEEKAASPPRPLL	22.5294	0	0	494156	9511	11987	eb03384_JV256_phos	eb03384.raw	R	K.AAS#PPRPLLSNASATPVGR.R	1	1	4	3	197.67	167.14	210.48	246.03	162.81	172.05	173.27	203.57	225.04	212.77	191.56	223.65	248.076	244.541	242.143	224.803	227.794	248.303	210.48	237.38	238.684	247.014	259.755	256.079	244.92	233.633	228.848	254.283	0.0121857	0.0547509	0.0695677	0.0257894	0.953918	1.11114	-0.0680633	0.333391	0.152045	0.0472296
1012	sp|O75446|SAP30_HUMAN	SAP30	SAP30_HUMAN Histone deacetylase complex subunit SAP30	131	RRKRKGSDDDGGD	27.1489	0	0	494156	24724	30565	eb03384_JV256_phos	eb03384.raw	U	K.RKGS#DDDGGDS#PVQDIDTPEVDLYQLQVNTLR.R	1	1	5	2	87.48	88.05	150.11	150.91	92.26	86.44	117.12	116.27	113.93	103.69	135.38	124.63	109.787	138.575	122.589	118.427	114.447	121.006	150.11	160.454	168.683	151.514	148.361	142.701	123.65	117.96	159.749	147.525	0.116643	0.0280154	0.0582588	0.030267	0.953982	0.923479	-0.0679667	0.616167	-0.114848	0.262098
35721	sp|Q9Y6N7-2|ROBO1_HUMAN	ROBO1	ROBO1_HUMAN Isoform 2 of Roundabout homolog 1	944	GIRKVPSFTFTPT	0	0	9	494157	20987	25654	eb03383_JV256_phos	eb03383.raw	R	R.KVPS#FTFTPTVTYQR.G	0	0	1	1	34.53	35.83	49.15	42.97	34.14	31.89	30.41	38.28	44.97	39.43	35.3	39.01	43.3351	51.2783	48.3877	48.1913	42.2224	46.0148	49.15	41.6617	43.9838	43.1419	48.8453	44.6664	47.667	45.4762	44.9318	45.5512	0.0843414	0.0664244	0.0853095	0.0648247	0.954038	1.01378	-0.0678815	0.640183	0.0197512	0.88575
16055	sp|O96013|PAK4_HUMAN	PAK4	PAK4_HUMAN Serine/threonine-protein kinase PAK 4	474	EVPRRKSLVGTPY	31.2747	0	0	494156	26098	32215	eb03384_JV256_phos	eb03384.raw	R	K.S#LVGTPYWMAPELISR.L	0	0	6	5	186.58	140.23	327.77	360.7	129.78	150.88	256.26	282.13	160.43	159.19	264.33	301.62	234.158	194.93	172.623	188.609	199.765	185.775	327.77	351.076	329.355	362.143	359.998	345.355	200.57	191.383	336.067	355.832	0.155322	0.0386457	0.0387493	0.0256764	0.954196	1.05881	-0.067643	0.666096	0.0824463	0.121083
11576	sp|O94979-8|SC31A_HUMAN	SEC31A	SC31A_HUMAN Isoform 8 of Protein transport protein Sec31A	1176	LREQTLSPTITSG	11.0148	-2	5	494156	15231	18943	eb03384_JV256_phos	eb03384.raw	R	R.EQTLS#PTITSGLHNIAR.S	0	0	2	2	145.29	121.1	182.84	181.65	121.43	147.13	137.73	146.41	196.74	164.83	143.76	163.51	182.339	182.388	211.692	162.879	194.8	192.357	182.84	188.69	179.125	182.377	186.819	187.219	192.14	183.345	183.552	185.472	0.0881287	0.0968994	0.0262712	0.0144915	0.95423	1.01046	-0.0675914	0.494114	0.0150117	0.600336
12458	sp|Q8WXF1|PSPC1_HUMAN	PSPC1	PSPC1_HUMAN Paraspeckle component 1	477	PPSQMGSPMGSRT	6.03896	-4	4	494156	11560	14483	eb03384_JV256_phos	eb03384.raw	U	R.FPQGPPSQMGS#PMGSR.T	0	0	1	1	24.6	20.8	43.7	41.13	24.18	29.18	37.49	27.83	37.39	30.77	37.47	42.39	30.873	36.3184	40.2316	27.976	38.6343	35.9086	43.7	51.3613	46.6876	41.2945	35.5111	48.5365	35.8077	34.173	47.2496	41.7807	0.131262	0.162031	0.0817244	0.156204	0.954348	0.884255	-0.0674129	0.502923	-0.177466	0.413033
10518	sp|Q9UFC0|LRWD1_HUMAN	LRWD1	LRWD1_HUMAN Leucine-rich repeat and WD repeat-containing protein 1	259	SAQVEGSPVAGSD	49.5899	0	0	494157	8051	10048	eb03383_JV256_phos	eb03383.raw	U	R.ACASPS#AQVEGS#PVAGSDGSQPAVK.L	1	1	2	1	33.55	34.88	34.71	44.63	29.66	30.92	33.43	38.5	49.76	39.37	43.3	35.39	42.1052	44.5493	53.5418	46.9136	40.9381	45.9448	34.71	45.7991	53.9518	44.8085	49.126	40.5215	46.7321	44.5988	44.8203	44.8187	0.128875	0.0719098	0.215487	0.095992	0.954351	0.999964	-0.0674085	0.618641	-5.18243e-05	0.999837
26116	sp|O75592|MYCB2_HUMAN	MYCBP2	MYCB2_HUMAN Probable E3 ubiquitin-protein ligase MYCBP2	2645	LDQNSQTPPPSPF	4.54047	-2	7	494156	21114	26117	eb03384_JV256_phos	eb03384.raw	R	R.HEDEQALLDQNSQT#PPPSPFSVQAFNK.G	1	1	3	1	26.37	19.6	28.72	33.48	17.21	22.89	27.21	24.43	30.12	26.15	27.37	30.85	33.0943	25.8494	32.4091	26.362	30.3064	30.517	28.72	37.2777	34.103	33.6139	31.1727	35.3233	30.451	29.0618	33.3669	33.3699	0.131351	0.0805342	0.129652	0.0625117	0.95438	1.00009	-0.0673636	0.709854	0.00013158	0.999334
23815	sp|Q7L4I2|RSRC2_HUMAN	RSRC2	RSRC2_HUMAN Arginine/serine-rich coiled-coil protein 2	17	LAPEKTSPDRDKK	9.34047	-1	0	494156	724	1296	eb03384_JV256_phos	eb03384.raw	R	K.TS#PDRDK.K	0	0	1	1	18.49	21.21	34.16	34.69	16.59	19.39	19.21	20.48	29	18.44	19.79	30.47	23.2049	24.9182	31.204	28.5275	25.6724	21.5195	34.16	26.3177	24.6583	34.8288	26.1325	34.8881	26.4424	25.2398	28.3787	31.9498	0.159279	0.139619	0.178833	0.157686	0.954519	1.12584	-0.0671535	0.811944	0.170999	0.396746
21883	sp|Q9NWK9|BCD1_HUMAN	ZNHIT6	BCD1_HUMAN Box C/D snoRNA protein 1	25	AEGVRLSPEPGRE	1000	0	0	494157	2182	3004	eb03383_JV256_phos	eb03383.raw	R	R.LS#PEPGR.E	0	0	3	3	478.79	414.15	687.59	734.58	415.89	457.07	531.03	581.96	615.86	548.55	647.28	637.92	600.881	624.667	662.665	557.032	605.161	640.158	687.59	727.511	806.511	737.518	742.581	730.418	629.405	600.783	740.537	736.839	0.0495123	0.0694686	0.081726	0.0082917	0.954527	0.995006	-0.0671425	0.0648017	-0.00722259	0.930566
24560	sp|Q9UBB9|TFP11_HUMAN	TFIP11	TFP11_HUMAN Tuftelin-interacting protein 11	210	DFPVVDSEEEAEE	35.2686	0	0	494157	18413	22563	eb03383_JV256_phos	eb03383.raw	U	R.TTQSM*QDFPVVDS#EEEAEEEFQK.E	0	0	3	3	105.74	107.23	143.24	142.65	98.05	103.06	111.59	119.27	145.65	116.68	125.26	150.79	132.704	147.271	156.719	144.224	136.451	136.166	143.24	152.878	156.074	143.221	152.189	172.655	145.565	138.947	150.731	156.021	0.0831138	0.0329079	0.0443245	0.096696	0.954538	1.0351	-0.067125	0.557924	0.0497685	0.447822
11079	sp|P46821|MAP1B_HUMAN	MAP1B	MAP1B_HUMAN Microtubule-associated protein 1B	1324	LEVVSPSQSVTGS	5.2662	0	17	494157	17066	20939	eb03383_JV256_phos	eb03383.raw	U	K.TLEVVS#PS#QSVTGSAGHTPYYQSPTDEK.S	1	1	4	3	147.04	125.04	51.08	54.21	125.55	127.71	31.86	44.17	183.32	177.62	36.89	44.35	184.535	188.576	197.252	168.179	169.088	207.283	51.08	43.6482	45.9649	54.4268	56.3609	50.7808	190.121	181.516	46.8977	53.8562	0.0341773	0.122957	0.0810848	0.0526127	0.954741	1.14838	-0.0668191	0.455032	0.199594	0.139129
2382	sp|Q9UET6|TRM7_HUMAN	FTSJ1	TRM7_HUMAN Putative tRNA (cytidine(32)/guanosine(34)-2'-O)-methyltransferase	271	PTQPPISPPYQEA	23.5235	0	0	494156	19002	23548	eb03384_JV256_phos	eb03384.raw	R	K.YTPPTQPPIS#PPYQEACTLK.R	0	0	4	3	120.32	116.61	150.71	133.73	112.8	113.39	94.13	103.87	156.38	136.77	117.79	115.01	151.002	169.426	168.265	156.84	150.128	159.611	150.71	128.958	146.766	134.265	132.538	131.686	162.897	155.526	142.145	132.83	0.0633427	0.0313501	0.0815296	0.0098905	0.954751	0.934468	-0.0668031	0.418111	-0.0977823	0.286035
6094	sp|Q9NPI6|DCP1A_HUMAN	DCP1A	DCP1A_HUMAN mRNA-decapping enzyme 1A	60	LFVYRRSASPYHG	20.1669	0	0	494157	9058	11267	eb03383_JV256_phos	eb03383.raw	R	R.S#ASPYHGFTIVNR.L	0	0	2	2	85.97	79.1	107.4	108.2	73.18	85.34	79.63	96.34	113.54	90.18	83.51	98.24	107.892	109.916	122.169	106.389	112.99	105.24	107.4	109.093	104.053	108.633	122.93	112.485	113.326	108.207	106.849	114.682	0.0681657	0.0386518	0.0240024	0.0645046	0.954826	1.07332	-0.0666897	0.486607	0.102074	0.165032
7048	sp|O95714|HERC2_HUMAN	HERC2	HERC2_HUMAN E3 ubiquitin-protein ligase HERC2	1942	QPSAEDSDTEDDS	9.91096	0	0	494157	17370	21306	eb03383_JV256_phos	eb03383.raw	U	K.LAELPAAAQPS#AEDS#DT#EDDSEAEQTER.N	3	2	7	2	61.38	53.62	101.56	93.82	58.54	57.42	77.39	88.31	69.63	69.33	95.1	77.94	77.0319	87.9271	74.9219	72.1189	76.0241	80.9081	101.56	106.024	118.495	94.1953	112.684	89.2413	79.9603	76.3504	108.693	98.7067	0.0872888	0.0576773	0.0807508	0.12517	0.954854	0.908124	-0.0666486	0.559693	-0.139038	0.440099
11645	sp|Q5VTR2|BRE1A_HUMAN	RNF20	BRE1A_HUMAN E3 ubiquitin-protein ligase BRE1A	138	PEPDSDSNQERKD	11.0148	-2	0	494156	11389	14279	eb03384_JV256_phos	eb03384.raw	R	K.ALVVPEPEPDSDS#NQER.K	0	0	7	7	442.13	388.34	562.45	541.1	336.56	356.55	401.38	437.34	479.27	437.48	403.32	478.75	554.873	505.513	515.695	522.317	472.072	510.539	562.45	549.891	502.537	543.264	558.046	548.169	525.36	501.643	538.292	549.826	0.0496059	0.0523826	0.0586962	0.0136931	0.954855	1.02143	-0.0666464	0.125123	0.0305858	0.601796
28074	sp|Q9BTE3|MCMBP_HUMAN	MCMBP	MCMBP_HUMAN Mini-chromosome maintenance complex-binding protein	298	EEQRVHSPPASLV	47.0452	0	0	494156	6861	8762	eb03384_JV256_phos	eb03384.raw	R	R.VHS#PPASLVPR.I	0	0	2	2	95.44	90.75	133.52	150.92	92.28	100.89	109.21	124.47	122.65	100.35	114.33	115.96	119.777	138.605	131.971	122.059	133.578	117.108	133.52	149.618	142.455	151.524	158.824	132.774	130.118	124.249	141.864	147.707	0.0733918	0.0680128	0.0568508	0.0909744	0.954893	1.04119	-0.0665888	0.358823	0.0582286	0.548585
2614	sp|P08621|RU17_HUMAN	SNRNP70	RU17_HUMAN U1 small nuclear ribonucleoprotein 70 kDa	320	GDMAEPSEAGDAP	1000	0	0	494156	10425	13105	eb03384_JV256_phos	eb03384.raw	R	R.GGGGDM*AEPS#EAGDAPPDDGPPGELGPDGPDGPEEK.G	0	0	3	2	96.53	95.67	182.28	173.91	103.06	98.53	115.73	141.35	134.13	121.91	144.33	145.09	121.145	154.796	144.324	128.676	130.454	142.269	182.28	158.55	179.835	174.606	180.363	166.128	140.088	133.8	173.555	173.699	0.122927	0.0552194	0.0752042	0.0412235	0.955109	1.00083	-0.0662634	0.573905	0.00119378	0.990743
16616	sp|Q8WWI1|LMO7_HUMAN	LMO7	LMO7_HUMAN LIM domain only protein 7	246	HHKREDSFESLDS	23.6238	0	0	494157	9140	11367	eb03383_JV256_phos	eb03383.raw	R	K.REDS#FESLDSLGSR.S	1	1	4	3	278.42	247.04	193.03	192.14	223.33	249.48	130.01	158.03	328.58	282.14	163.37	159.64	349.417	335.442	353.552	332.269	330.312	329.257	193.03	178.114	203.559	192.909	201.646	182.788	346.137	330.613	191.568	192.448	0.0274179	0.00462207	0.0667417	0.0490403	0.95515	1.00459	-0.0662014	0.108939	0.0066119	0.951442
27849	sp|Q7L804|RFIP2_HUMAN	RAB11FIP2	RFIP2_HUMAN Rab11 family-interacting protein 2	277	PHRRTLSFDTSKM	17.0091	0	0	494157	12655	15614	eb03383_JV256_phos	eb03383.raw	R	R.TLS#FDTSK.M	0	0	3	3	628.19	527.77	1053.96	1072.67	490.31	550.82	774.4	871.96	638.14	576.97	941.79	898.56	788.378	736.446	686.639	709.851	729.286	673.324	1053.96	1060.93	1173.47	1076.96	1112.62	1028.85	737.154	704.153	1096.12	1072.81	0.0690135	0.0403499	0.0611962	0.0391856	0.955232	0.978735	-0.0660767	0.285241	-0.0310092	0.74003
4673	sp|Q14160|SCRIB_HUMAN	SCRIB	SCRIB_HUMAN Protein scribble homolog	1581	SLEPSPSPGPQEE	22.0108	0	0	494156	25657	31685	eb03384_JV256_phos	eb03384.raw	R	R.SLEPSPS#PGPQEEDGEVALVLLGR.P	0	0	2	2	79.78	59.83	99.5	100.59	58.22	66.51	86.42	79.87	78.99	78.7	89.64	79.15	100.124	87.4464	84.9932	80.4714	88.0592	91.8429	99.5	118.395	111.691	100.992	101.914	90.6268	90.8545	86.7912	109.862	97.8444	0.0893812	0.0667218	0.0871963	0.0640573	0.955276	0.89061	-0.0660102	0.661979	-0.167135	0.222943
22734	sp|P09884|DPOLA_HUMAN	POLA1	DPOLA_HUMAN DNA polymerase alpha catalytic subunit	209	PSGKIASPVSRKE	13.3795	0	0	494156	2546	3529	eb03384_JV256_phos	eb03384.raw	R	K.IAS#PVSR.K	0	0	1	1	339.57	316.67	353.62	388.77	273.67	285.78	244.62	287.94	362.57	315.58	305.86	332.76	426.16	411.052	390.125	425.921	378.373	368.282	353.62	335.129	381.102	390.325	367.411	381.01	409.113	390.859	356.617	379.582	0.0442315	0.0787533	0.0648655	0.030358	0.955381	1.0644	-0.0658515	0.195668	0.0900371	0.186257
16450	sp|Q9Y487|VPP2_HUMAN	ATP6V0A2	VPP2_HUMAN V-type proton ATPase 116 kDa subunit a isoform 2	695	TLIRKDSEEEVSL	12.4311	0	9	494156	11860	14845	eb03384_JV256_phos	eb03384.raw	U	R.KDS#EEEVSLLGSQDIEEGNHQVEDGCR.E	0	0	1	1	38.52	38.23	42.95	35.33	38.08	35.79	28.54	27.79	45.88	42.15	26.49	38.42	48.3426	57.1962	49.3669	51.4193	47.386	49.1891	42.95	39.0998	33.0065	35.4713	35.46	43.9909	51.6352	49.3315	38.3521	38.3074	0.0937941	0.0409569	0.130729	0.128488	0.955384	0.998835	-0.0658475	0.611955	-0.00168221	0.994382
2259	sp|Q5JTH9|RRP12_HUMAN	RRP12	RRP12_HUMAN RRP12-like protein	1080	EEILADSEDEEDN	65.2463	0	0	494157	17328	21255	eb03383_JV256_phos	eb03383.raw	R	K.GDSIEEILADS#EDEEDNEEEER.S	0	0	10	7	272.95	245.24	349.9	374.58	256.28	267.8	265.9	294.6	351.49	318.8	297.15	335.27	342.552	384.933	378.203	329.848	354.567	372.04	349.9	364.283	370.249	376.078	375.91	383.884	368.563	352.152	361.477	378.624	0.0617957	0.0601996	0.0289384	0.0120335	0.955473	1.04744	-0.0657136	0.151191	0.0668609	0.0638273
4780	sp|Q12906-7|ILF3_HUMAN	ILF3	ILF3_HUMAN Isoform 7 of Interleukin enhancer-binding factor 3	368	STTYAITPMKRPM	10.0949	-13	0	494156	23326	28834	eb03384_JV256_phos	eb03384.raw	R	K.NENPVDYTVQIPPSTTYAIT#PMK.R	0	0	10	8	253.75	247.9	372.41	420.25	226.91	222.45	291.16	356.11	315.57	279.76	364.16	348.95	318.456	340.819	339.553	333.425	294.524	326.48	372.41	398.889	453.743	421.931	454.396	399.548	332.943	318.143	408.348	425.292	0.0377292	0.0652147	0.101589	0.0648456	0.955549	1.04149	-0.0655986	0.491197	0.0586552	0.681121
30378	sp|O94921|CDK14_HUMAN	CDK14	CDK14_HUMAN Cyclin-dependent kinase 14	78	RVQRTQSTFDPFE	0	-2	1	494156	17821	22106	eb03384_JV256_phos	eb03384.raw	R	R.TQS#TFDPFEK.P	0	0	2	2	110.1	98.03	313.72	271.2	90.38	86.02	231.1	200.11	122.52	121.69	287.78	212.01	138.175	135.751	131.832	131.85	113.89	142.012	313.72	316.607	358.574	272.285	255.34	242.751	135.253	129.251	329.634	256.792	0.0236683	0.110173	0.0761589	0.0577125	0.955627	0.779023	-0.0654806	0.583038	-0.360262	0.0819275
30796	sp|O60353|FZD6_HUMAN	FZD6	FZD6_HUMAN Frizzled-6	629	ASISRLSGEQVDG	1000	0	0	494157	6048	7639	eb03383_JV256_phos	eb03383.raw	R	R.LS#GEQVDGK.G	0	0	1	1	61.27	59.89	90.93	95.97	53.33	57.69	72.61	80.05	79.78	64.38	86.32	95.88	76.8939	80.1017	85.8433	80.552	76.3816	75.1315	90.93	99.4757	107.555	96.3539	102.144	109.783	80.9463	77.355	99.3201	102.76	0.0560137	0.0366929	0.0837036	0.0655463	0.955634	1.03464	-0.0654695	0.477947	0.0491219	0.0751196
2205	sp|Q3KQU3|MA7D1_HUMAN	MAP7D1	MA7D1_HUMAN MAP7 domain-containing protein 1	313	FLARSRSAVTLPR	5.08456	0	3	494157	500	967	eb03383_JV256_phos	eb03383.raw	R	R.S#AVTLPR.N	0	0	1	1	91.01	85.96	164.65	155.53	90.48	88.74	116.36	136.92	114.49	105.99	133.79	153.51	114.218	135.901	123.191	115.616	117.492	123.69	164.65	159.413	166.702	156.152	174.71	175.769	124.437	118.933	163.589	168.877	0.0875564	0.0355289	0.0229767	0.0653303	0.95577	1.03233	-0.0652645	0.483843	0.0459014	0.535219
9352	sp|Q5T4S7-2|UBR4_HUMAN	UBR4	UBR4_HUMAN Isoform 2 of E3 ubiquitin-protein ligase UBR4	2715	NKRRHVTLPSSPR	15.0073	0	0	494156	4472	5856	eb03384_JV256_phos	eb03384.raw	R	R.HVT#LPSS#PR.S	1	1	4	2	447.98	383.31	449.67	452.33	360.71	412.4	308.87	379.98	506.56	440.98	366.78	408.06	562.215	541.786	545.059	515.552	546.018	514.624	449.67	423.152	457.008	454.139	484.854	467.229	549.687	525.398	443.277	468.741	0.0199613	0.0339997	0.0401792	0.0328824	0.955813	1.05745	-0.0651994	0.247029	0.0805833	0.296597
8993	sp|O60716-3|CTND1_HUMAN	CTNND1	CTND1_HUMAN Isoform 1AC of Catenin delta-1	346	AQHERGSLASLDS	45.026	0	0	494156	13367	16677	eb03384_JV256_phos	eb03384.raw	R	R.GS#LASLDSLR.K	1	1	4	2	208.82	190.35	377.26	297.12	225.74	215.54	215.44	281.89	302.2	294.75	381.74	307	262.069	339.061	325.167	256.021	285.375	343.973	377.26	295.153	475.648	298.308	359.692	351.515	308.766	295.123	382.687	336.505	0.132894	0.151731	0.236146	0.0990502	0.955815	0.879322	-0.0651973	0.586925	-0.185537	0.502081
28759	sp|Q9Y657|SPIN1_HUMAN	SPIN1	SPIN1_HUMAN Spindlin-1	199	MPDSNDSPPAERE	28.9337	0	0	494156	23997	29664	eb03384_JV256_phos	eb03384.raw	U	R.IMPDSNDS#PPAEREPGEVVDSLVGK.Q	0	0	2	2	90.53	83.23	106.48	102.76	80.08	77.52	73.84	87.2	101.23	96.93	81.06	91.19	113.615	120.28	108.923	111.944	102.636	113.117	106.48	101.161	101.001	103.171	111.267	104.413	114.273	109.233	102.881	106.284	0.0499405	0.0525715	0.0303096	0.0410255	0.955893	1.03308	-0.0650787	0.520652	0.0469491	0.472225
14241	sp|Q8WVC0|LEO1_HUMAN	LEO1	LEO1_HUMAN RNA polymerase-associated protein LEO1	179	EDKLQNSDDDEKM	1000	0	0	494156	2873	3924	eb03384_JV256_phos	eb03384.raw	R	K.LQNS#DDDEK.M	1	1	5	2	66.93	52.07	94.61	87.18	51.95	65.82	79.65	87.45	84.49	72.5	93.22	92.35	83.9972	78.0289	90.9112	70.0341	87.1457	84.6075	94.61	109.121	116.152	87.5287	111.586	105.741	84.3124	80.5958	106.628	101.619	0.0764651	0.114575	0.103025	0.123475	0.955918	0.953024	-0.0650411	0.638903	-0.0694162	0.323811
5165	sp|O95359|TACC2_HUMAN	TACC2	TACC2_HUMAN Transforming acidic coiled-coil-containing protein 2	2317	LDNTPASPPRSPA	24.2431	0	0	494156	3401	4557	eb03384_JV256_phos	eb03384.raw	R	K.LDNTPAS#PPR.S	1	1	7	4	244.92	238.76	383.66	349.28	208.1	228.32	266.88	308.73	320.99	256.56	315.02	313.43	307.375	312.566	345.385	321.132	302.296	299.406	383.66	365.626	392.515	350.677	393.939	358.877	321.775	307.611	380.6	367.831	0.0640536	0.038355	0.0360045	0.0624718	0.955981	0.966451	-0.0649461	0.500144	-0.0492319	0.597621
22242	sp|Q5VWG9|TAF3_HUMAN	TAF3	TAF3_HUMAN Transcription initiation factor TFIID subunit 3	278	TKTKTSSPGQKTK	17.0091	0	0	494157	914	1484	eb03383_JV256_phos	eb03383.raw	U	K.TSS#PGQK.T	0	0	1	1	146.04	126.6	192.2	205.8	121.67	126.37	135.64	168.07	156.66	148.68	160.69	158.86	183.28	182.748	168.566	170.277	167.314	173.51	192.2	185.827	200.22	206.623	214.457	181.895	178.198	170.367	192.749	200.992	0.0468347	0.0181891	0.0374173	0.084561	0.956052	1.04276	-0.0648387	0.347187	0.060414	0.613361
13864	sp|Q9H6A9|PCX3_HUMAN	PCNXL3	PCX3_HUMAN Pecanex-like protein 3	505	THARVLSMDGAGG	1000	0	0	494156	23009	28445	eb03384_JV256_phos	eb03384.raw	R	R.VLS#MDGAGGDVLRPPLAGCK.A	0	0	1	1	102.81	94.97	97.97	93.75	94.28	87.72	77.69	74.81	116.56	115.49	89.04	81.46	129.027	141.609	125.419	127.735	116.141	134.777	97.97	106.435	110.944	94.125	95.4576	93.2717	132.018	126.218	105.116	94.2848	0.0643808	0.0745533	0.0626612	0.0116843	0.956064	0.896956	-0.0648205	0.630143	-0.156891	0.113233
32570	sp|P11171|41_HUMAN	EPB41	41_HUMAN Protein 4.1	85	LSRLFSSFLKRPK	9.34047	-1	0	494156	25753	31800	eb03384_JV256_phos	eb03384.raw	R	R.LFSS#FLK.R	0	0	4	4	584.89	595.37	1431.91	1482.9	604.26	512.59	1044.67	1190.13	714.74	707.27	1171.08	1223.47	734.037	907.599	769.06	800.773	678.669	825.384	1431.91	1431.2	1459.17	1488.83	1518.61	1400.87	803.565	768.275	1440.76	1469.44	0.114218	0.102269	0.0110675	0.0416593	0.956083	1.01991	-0.0647918	0.750535	0.0284355	0.584293
31612	sp|O75569|PRKRA_HUMAN	PRKRA	PRKRA_HUMAN Interferon-inducible double-stranded RNA-dependent protein kinase activator A	18	PLEREDSGTFSLG	20.1669	0	0	494157	11865	14657	eb03383_JV256_phos	eb03383.raw	R	R.EDS#GTFSLGK.M	0	0	3	3	229.79	213.24	296.46	204.57	204.41	225.73	242.28	194.38	321.46	269.42	318.63	178.57	288.386	307.024	345.891	286.808	298.867	314.413	296.46	331.924	397.013	205.388	248.029	204.463	313.767	300.029	341.799	219.293	0.0935067	0.0461267	0.149207	0.113501	0.956216	0.641586	-0.0645913	0.26911	-0.640286	0.0731324
35896	sp|P56545-2|CTBP2_HUMAN	CTBP2	CTBP2_HUMAN Isoform 2 of C-terminal-binding protein 2	909	VTSAPWSVIDQQA	2.80603	-5	16	494157	27701	33731	eb03383_JV256_phos	eb03383.raw	R	K.EFFVTSAPWS#VIDQQAIHPELNGATYR.Y	0	0	1	1	25.2	19.26	34.6	32.3	15.93	23.2	19.72	23.69	30.17	23.6	25.72	23.65	31.626	23.9269	32.4629	25.9047	30.7168	27.5412	34.6	27.0164	32.0471	32.4292	30.2284	27.0792	29.3386	28.0542	31.2212	29.9123	0.160381	0.0872142	0.123592	0.0898945	0.956223	0.958077	-0.0645812	0.78087	-0.0617861	0.64024
13375	sp|Q9UK76|HN1_HUMAN	HN1	HN1_HUMAN Hematological and neurological expressed 1 protein	92	NSSEASSGDFLDL	17.0091	0	0	494156	15989	19873	eb03384_JV256_phos	eb03384.raw	R	R.RNSSEASS#GDFLDLK.K	0	0	2	2	173.46	156.73	196.42	159.76	129.38	126	148.34	132.11	177.1	170.18	129.82	136.25	217.692	194.329	190.56	210.802	166.824	198.6	196.42	203.226	161.756	160.399	168.572	156.006	200.86	192.075	187.134	161.659	0.0731769	0.1182	0.118845	0.039448	0.956264	0.863869	-0.0645198	0.483728	-0.211115	0.123028
4426	sp|Q12830|BPTF_HUMAN	BPTF	BPTF_HUMAN Nucleosome-remodeling factor subunit BPTF	1251	SMRQEQSPNANND	111.525	0	0	494157	15014	18464	eb03383_JV256_phos	eb03383.raw	R	R.QEQS#PNANNDQPEDLIQGCSESDSSVLR.M	0	0	4	3	54.47	53.9	78.93	81.73	57.17	55.97	56.86	64.86	70.46	62.89	64.08	70.92	68.3598	85.8693	75.815	72.4955	74.1043	73.3926	78.93	77.8982	79.8437	82.0569	82.7614	81.2034	76.6814	73.3308	78.8906	82.0072	0.114589	0.0109936	0.0123378	0.0095134	0.956305	1.03951	-0.064457	0.54318	0.0558972	0.0911397
491	sp|P02545|LMNA_HUMAN	LMNA	LMNA_HUMAN Prelamin-A/C	458	VRLRNKSNEDQSM	30.6121	0	0	494157	12933	15953	eb03383_JV256_phos	eb03383.raw	R	R.NKS#NEDQSMGNWQIK.R	0	0	3	3	294.08	285.18	459.84	454.36	278.39	268.85	267.1	337.2	339.89	311.24	401.48	357.05	369.07	418.142	365.722	383.567	355.957	363.217	459.84	365.927	500.244	456.177	430.267	408.822	384.311	367.581	442.004	431.756	0.0763597	0.0389376	0.155908	0.0549215	0.956466	0.976815	-0.064215	0.546509	-0.0338434	0.841308
12575	sp|Q03188|CENPC_HUMAN	CENPC	CENPC_HUMAN Centromere protein C	538	VVKSEESPVYSNS	53.5337	0	0	494157	1736	2472	eb03383_JV256_phos	eb03383.raw	R	K.SEES#PVYSNSSVR.N	0	0	2	2	187.61	170.89	222.65	245.87	153.19	166.14	174.65	182.47	211.6	182.81	179.77	213.77	235.451	230.091	227.682	229.847	219.969	213.339	222.65	239.271	223.993	246.853	232.832	244.767	231.075	221.052	228.638	241.484	0.0172096	0.0375792	0.0403805	0.0313286	0.956626	1.05618	-0.063973	0.0579251	0.0788623	0.316211
25484	sp|Q15911|ZFHX3_HUMAN	ZFHX3	ZFHX3_HUMAN Zinc finger homeobox protein 3	426	LGPLASSPTKSSE	0	-13	2	494156	23633	29213	eb03384_JV256_phos	eb03384.raw	U	K.TPITSVPLGPLASS#PTK.S	0	0	1	1	107.24	92.04	144.56	152.26	85.19	102.5	107.69	125.02	140.4	116.72	116.37	138.52	134.586	127.955	151.07	123.794	135.71	136.212	144.56	147.535	144.997	152.869	159.526	158.605	137.871	131.905	145.697	157	0.0863301	0.0532904	0.0110267	0.0229743	0.956733	1.07758	-0.0638124	0.481685	0.107789	0.0187065
37485	sp|P27694|RFA1_HUMAN	RPA1	RFA1_HUMAN Replication protein A 70 kDa DNA-binding subunit	135	PPAPAASPAASSR	7.97117	-17	5	494157	18418	22568	eb03383_JV256_phos	eb03383.raw	R	K.IGNPVPYNEGLGQPQVAPPAPAAS#PAASSR.P	0	0	2	2	53.1	51.93	79.12	71.78	45.33	43.82	59.43	64.14	66.06	59.17	66.54	69.66	66.6405	68.0857	71.0806	69.8458	58.0177	69.0514	79.12	81.4191	82.9088	72.0671	81.8426	79.7607	68.6022	65.6383	81.1493	77.8902	0.0330114	0.100728	0.0235217	0.0661087	0.956795	0.959837	-0.0637177	0.522847	-0.0591379	0.270215
23847	sp|O94763|RMP_HUMAN	URI1	RMP_HUMAN Unconventional prefoldin RPB5 interactor 1	372	KRKRKNSTGSGHS	6.59058	0	12	494157	3880	5030	eb03383_JV256_phos	eb03383.raw	R	R.KNS#TGSGHSAQELPTIR.T	0	0	1	1	86.71	82.35	99.81	93.5	71.48	81.87	83.45	92.2	104.56	81.7	80.11	93.15	108.821	107.363	112.507	110.761	108.396	95.3439	99.81	114.327	99.8171	93.874	117.647	106.657	109.564	104.834	104.651	106.059	0.0241957	0.0792005	0.0800666	0.112181	0.956829	1.01346	-0.0636676	0.526514	0.0192827	0.747153
35319	sp|Q7L5N7|PCAT2_HUMAN	LPCAT2	PCAT2_HUMAN Lysophosphatidylcholine acyltransferase 2	530	TASNKVSPEKHEE	18.8054	0	0	494157	5352	6806	eb03383_JV256_phos	eb03383.raw	R	K.EVQTTPSTASNKVS#PEK.H	0	0	1	1	175.91	163.91	242.64	224.37	158.85	146.45	223.19	201.09	202.69	200.39	228.85	201.16	220.767	238.593	218.094	220.459	193.9	233.855	242.64	305.77	285.147	225.267	256.591	230.328	225.818	216.071	277.852	237.396	0.0493476	0.0941163	0.115857	0.0708317	0.956838	0.854394	-0.0636535	0.643778	-0.227026	0.0739257
12022	sp|P53814-6|SMTN_HUMAN	SMTN	SMTN_HUMAN Isoform B3 of Smoothelin	245	SPPKTTSPEPQES	19.8431	0	0	494157	12238	15107	eb03383_JV256_phos	eb03383.raw	R	K.TTS#PEPQESPTLPSTEGQVVNK.L	0	0	4	4	232.95	214.79	301.81	297.78	200.55	196.12	243.69	252.81	274.09	258.46	286.95	285.09	292.352	301.226	294.921	288.893	259.663	301.623	301.81	333.855	357.54	298.971	322.586	326.428	296.166	283.393	331.068	315.995	0.0154176	0.0759153	0.0844816	0.0470504	0.95687	0.95447	-0.0636051	0.476242	-0.0672277	0.213888
31490	sp|Q12923-4|PTN13_HUMAN	PTPN13	PTN13_HUMAN Isoform 4 of Tyrosine-protein phosphatase non-receptor type 13	240	NKGLSKSMGFLSI	30.6121	0	0	494157	23911	29190	eb03383_JV256_phos	eb03383.raw	R	K.S#MGFLSIK.D	0	0	3	3	84.22	65.5	206.68	183.87	58.7	68.08	123.61	158.11	83.5	79.9	162.7	158.14	105.696	88.1674	89.846	88.0975	90.1379	93.2433	206.68	169.346	202.724	184.605	201.748	181.07	94.5698	90.4929	192.917	189.141	0.102275	0.0286343	0.106308	0.0584754	0.95689	0.980431	-0.0635753	0.608383	-0.0285125	0.854008
9760	sp|P21333|FLNA_HUMAN	FLNA	FLNA_HUMAN Filamin-A	2615	VGSRLYSVSYLLK	17.0091	0	0	494156	25665	31694	eb03384_JV256_phos	eb03384.raw	R	R.LYS#VSYLLK.D	0	0	2	2	49.77	50.69	111.31	103.08	52.72	49.73	92.82	92.36	64.08	57.84	85.61	88.5	62.4613	79.1854	68.9501	68.178	65.8425	67.4993	111.31	127.163	106.67	103.492	117.851	101.332	70.199	67.1733	115.048	107.559	0.120111	0.0178852	0.0934031	0.0834787	0.956899	0.934905	-0.063562	0.640766	-0.0971091	0.0231241
17388	tr|H0Y9Y2|H0Y9Y2_HUMAN	BOD1L1	H0Y9Y2_HUMAN Biorientation of chromosomes in cell division protein 1-like 1 (Fragment)	164	SEKVSNSPPLGRS	17.0091	0	0	494157	3474	4540	eb03383_JV256_phos	eb03383.raw	U	K.VSNS#PPLGR.S	0	0	1	1	126.85	109.9	153.56	147.96	103.42	113.5	111.88	124.31	147.71	132.82	119.68	143.83	159.197	155.337	158.936	147.816	150.274	155.001	153.56	153.276	149.121	148.552	158.62	164.685	157.823	151.03	151.986	157.286	0.0136683	0.02418	0.0163481	0.0518106	0.956958	1.03487	-0.0634726	0.099317	0.0494515	0.466327
31778	sp|Q96SB3|NEB2_HUMAN	PPP1R9B	NEB2_HUMAN Neurabin-2	100	SLPRASSLNENVD	6.59058	-1	8	494157	12159	15013	eb03383_JV256_phos	eb03383.raw	U	R.ASS#LNENVDHSALLK.L	0	0	1	1	118.27	98.68	131.54	116.09	88.16	105.18	97.8	80.07	144.25	124.54	125.89	89.08	148.429	132.416	155.213	132.725	139.258	145.338	131.54	133.986	156.859	116.554	102.169	101.997	145.353	139.107	140.795	106.907	0.0805318	0.0453475	0.09919	0.078157	0.957031	0.759308	-0.0633627	0.452882	-0.397243	0.0992979
3705	sp|Q9C0C2|TB182_HUMAN	TNKS1BP1	TB182_HUMAN 182 kDa tankyrase-1-binding protein	893	EFGKRDSLGAYAS	22.4917	0	0	494157	5397	6859	eb03383_JV256_phos	eb03383.raw	R	K.RDS#LGAYASQDANEQGQDLGKR.D	0	0	2	1	123.83	121.8	120.61	98.84	120.11	109.41	93.28	75.55	152.55	145.5	103.36	106.01	155.407	180.405	164.144	163.821	144.859	169.799	120.61	127.794	128.787	99.2354	96.4018	121.381	166.652	159.493	125.73	105.673	0.0761264	0.0816401	0.0354872	0.129433	0.957042	0.840474	-0.0633466	0.664538	-0.250725	0.102164
14932	sp|Q14764|MVP_HUMAN	MVP	MVP_HUMAN Major vault protein	873	SPGEGISPQSAQA	8.59442	-9	3	494156	14832	18462	eb03384_JV256_phos	eb03384.raw	U	R.VASGPSPGEGIS#PQSAQAPQAPGDNHVVPVLR.-	0	0	2	1	17.02	14.54	21.07	22.26	11.89	18.9	13.85	16.88	29.56	20.05	14.09	12.79	21.3601	17.8588	31.8066	19.5563	25.0236	23.3984	21.07	18.9745	17.5561	22.349	21.5389	14.6445	23.6751	22.6594	19.2002	19.5108	0.306497	0.123902	0.0920704	0.216994	0.957097	1.01618	-0.0632626	0.842824	0.0231523	0.868309
25798	tr|H0Y4E8|H0Y4E8_HUMAN	SIK3	H0Y4E8_HUMAN Serine/threonine-protein kinase SIK3 (Fragment)	585	TPVDEESSDGEPD	0	-19	1	494156	23940	29594	eb03384_JV256_phos	eb03384.raw	R	R.GPSPLVTMTPAVPAVTPVDEES#SDGEPDQEAVQR.Y	0	0	2	2	44.34	43.94	71.59	67.16	48.85	50.54	46.83	58.97	64.46	54.72	52.06	64.82	55.6467	73.3727	69.359	59.0993	66.915	63.8582	71.59	64.1571	64.8668	67.4286	75.2457	74.2189	66.1261	63.2908	66.8713	72.2978	0.14056	0.0622302	0.0613403	0.0587558	0.957123	1.08115	-0.0632237	0.463801	0.112564	0.377182
28364	sp|P05556|ITB1_HUMAN	ITGB1	ITB1_HUMAN Integrin beta-1	777	MNAKWDTGENPIY	34.0887	0	0	494156	15000	18665	eb03384_JV256_phos	eb03384.raw	U	K.WDT#GENPIYK.S	0	0	2	2	100.07	97.36	169.69	164.5	107.47	94.08	127.9	142.36	117.09	119.79	143.22	150.59	125.588	161.42	125.989	130.949	124.562	139.795	169.69	175.223	178.452	165.158	181.651	172.426	137.666	131.769	174.455	173.078	0.149441	0.0580525	0.0254005	0.0477589	0.957165	0.992108	-0.06316	0.742874	-0.0114304	0.759345
33839	sp|Q9NXD2|MTMRA_HUMAN	MTMR10	MTMRA_HUMAN Myotubularin-related protein 10	755	RRSILGTPLSKFL	23.6238	0	0	494157	16775	20591	eb03383_JV256_phos	eb03383.raw	U	R.SILGT#PLSK.F	0	0	3	3	99.29	94.36	201.03	205.17	90.85	96.87	147.37	168.33	117.87	99.51	172.65	183.57	124.609	136.457	126.828	126.914	128.256	116.128	201.03	201.897	215.122	205.991	214.789	210.188	129.298	123.766	206.016	210.322	0.0487107	0.0537187	0.0383349	0.0209238	0.957216	1.0209	-0.0630831	0.299443	0.0298447	0.491524
10601	sp|Q9UKA4|AKA11_HUMAN	AKAP11	AKA11_HUMAN A-kinase anchor protein 11	1242	QSQRSVSPTFLNP	11.0148	-2	7	494156	19323	23936	eb03384_JV256_phos	eb03384.raw	U	R.SVS#PTFLNPSDENLK.T	1	1	3	2	51.98	45.24	71.61	73.68	38.5	41.17	57.11	56.51	62.23	57.02	59.15	65.66	65.2349	57.827	66.9595	60.8478	54.5091	66.5423	71.61	78.2407	73.7009	73.9747	72.1068	75.1807	63.3405	60.6331	74.5172	73.7541	0.0766024	0.0992776	0.0454913	0.0209996	0.957257	0.989759	-0.0630224	0.149909	-0.014851	0.803843
24983	sp|Q8NA03|FSIP1_HUMAN	FSIP1	FSIP1_HUMAN Fibrous sheath-interacting protein 1	87	KLAEEGSDEDLDL	6.13696	0	16	494156	20906	25865	eb03384_JV256_phos	eb03384.raw	U	K.LAEEGS#DEDLDLVQHQIISECSDEPK.L	0	0	1	1	25.97	25.63	31.68	36.46	20.27	21.54	31.55	35.71	36.51	29.96	27.97	26.6	32.5923	30.4455	39.2848	34.4723	28.519	34.9633	31.68	43.2235	34.8506	36.6058	45.566	30.457	34.1075	32.6515	36.5847	37.5429	0.135169	0.109867	0.163017	0.20238	0.957311	1.02619	-0.0629399	0.504666	0.0373007	0.763033
7111	sp|Q9NWH9|SLTM_HUMAN	SLTM	SLTM_HUMAN SAFB-like transcription modulator	590	KEKERASLDKKRD	1000	0	0	494156	1916	2767	eb03384_JV256_phos	eb03384.raw	R	K.ERAS#LDK.K	0	0	2	2	189.11	167.79	221	216.96	150.07	154.28	188.34	222.25	221.76	206.94	176.86	207.57	237.333	225.405	238.614	225.678	204.267	241.499	221	258.026	220.368	217.828	283.591	237.668	233.784	223.814	233.131	246.362	0.0311591	0.0834885	0.0924876	0.136923	0.957356	1.05675	-0.0628731	0.289703	0.0796391	0.26149
31998	sp|Q9Y2I7|FYV1_HUMAN	PIKFYVE	FYV1_HUMAN 1-phosphatidylinositol 3-phosphate 5-kinase	307	ARNRSASITNLSL	4.08456	-2	5	494156	10868	13641	eb03384_JV256_phos	eb03384.raw	R	R.SAS#ITNLSLDR.S	0	0	2	2	90.72	82.57	164.84	113.34	77.9	82.44	99.75	89.28	102.15	90.86	120.44	102.51	113.854	117.006	109.913	111.057	109.151	106.034	164.84	136.657	150.068	113.793	113.921	117.374	113.591	108.747	150.522	115.03	0.0312832	0.0233176	0.0936523	0.0176592	0.957356	0.764205	-0.0628728	0.0877183	-0.387969	0.0504775
12694	sp|Q9NYF8|BCLF1_HUMAN	BCLAF1	BCLF1_HUMAN Bcl-2-associated transcription factor 1	658	HRRIDISPSTLRK	20.1669	0	0	494157	11082	13717	eb03383_JV256_phos	eb03383.raw	R	R.RIDIS#PSTLRK.H	0	0	10	10	1256.27	1083.35	1470.61	1576.87	1025.59	1135.66	1028.79	1130.27	1423.71	1276.9	1218.7	1317.69	1576.62	1540.44	1531.91	1457.11	1503.61	1490.14	1470.61	1409.44	1518.5	1583.18	1442.22	1508.76	1549.66	1483.62	1466.18	1511.39	0.0153173	0.0161295	0.0372828	0.0466547	0.957387	1.03083	-0.0628254	0.132518	0.0438055	0.33453
17978	sp|Q9UPQ0|LIMC1_HUMAN	LIMCH1	LIMC1_HUMAN LIM and calponin homology domains-containing protein 1	718	KVVKPKSPEPEAT	18.9783	0	0	494156	26418	32594	eb03384_JV256_phos	eb03384.raw	R	K.S#PEPEATLTFPFLDK.M	0	0	4	4	303.08	292.04	441.14	453.06	282.25	291.45	310.5	404.98	349.6	301.23	378.91	412.01	380.365	423.94	376.17	392.794	385.88	351.535	441.14	425.385	472.122	454.872	516.754	471.751	393.492	376.736	446.216	481.126	0.067224	0.0586531	0.0532887	0.0664868	0.957419	1.07824	-0.0627773	0.382655	0.108674	0.345573
25370	sp|P22234-2|PUR6_HUMAN	PAICS	PUR6_HUMAN Isoform 2 of Multifunctional protein ADE2	114	RRIATGSFLKRNP	17.0091	0	0	494157	18449	22608	eb03383_JV256_phos	eb03383.raw	R	R.IATGS#FLK.R	0	0	3	3	144.62	139.51	246.93	240.42	141.49	132.36	139.36	191.87	175.25	167.05	192.36	218.57	181.498	212.518	188.569	187.641	175.245	194.947	246.93	190.923	239.681	241.382	244.826	250.263	194.195	185.944	225.845	245.49	0.083716	0.0535662	0.134868	0.0182393	0.957513	1.08699	-0.0626356	0.626981	0.120335	0.383693
33314	sp|Q8N6H7|ARFG2_HUMAN	ARFGAP2	ARFG2_HUMAN ADP-ribosylation factor GTPase-activating protein 2	368	PFSLGESFGSRWD	18.8054	0	0	494157	19044	23322	eb03383_JV256_phos	eb03383.raw	R	K.DNPFSLGES#FGSR.W	0	0	2	1	40.12	37.59	60.87	52.52	30.32	28.29	61.2	47.87	46.79	44.57	63.41	45.28	50.3506	45.5406	50.346	50.5586	37.456	52.0132	60.87	83.844	79.0089	52.7301	61.0821	51.8456	48.7458	46.6759	74.5743	55.2193	0.0569427	0.171775	0.162415	0.0922976	0.957538	0.74046	-0.0625989	0.565832	-0.433507	0.078055
33157	sp|Q9BSL1|UBAC1_HUMAN	UBAC1	UBAC1_HUMAN Ubiquitin-associated domain-containing protein 1	98	IKKRAPSPLPKMA	1000	0	0	494156	6894	8803	eb03384_JV256_phos	eb03384.raw	U	R.APS#PLPK.M	0	0	3	3	412.14	375.64	539.61	583.67	392.02	411.71	383.04	467.35	554.45	497.02	504.2	599.92	517.236	588.814	596.588	505.236	545.104	580.022	539.61	524.765	628.233	586.005	596.339	686.908	567.546	543.454	564.203	623.084	0.077074	0.0688569	0.0991605	0.0890965	0.957551	1.10436	-0.0625792	0.135334	0.143213	0.0149019
32394	sp|P13639|EF2_HUMAN	EEF2	EF2_HUMAN Elongation factor 2	59	ETRFTDTRKDEQE	1000	0	0	494157	2056	2854	eb03383_JV256_phos	eb03383.raw	U	R.FT#DT#RKDEQER.C	1	1	2	1	59.13	50.24	94.64	99.84	65.79	56.44	72.45	89.16	66.74	78.97	87.55	76.27	74.2082	98.8166	71.8122	67.5728	74.7266	92.158	94.64	99.2565	109.087	100.239	113.768	87.3291	81.6123	78.1525	100.995	100.446	0.183151	0.161806	0.0730614	0.131621	0.957606	0.994564	-0.0624959	0.814024	-0.00786441	0.964445
18365	sp|Q8NI27|THOC2_HUMAN	THOC2	THOC2_HUMAN THO complex subunit 2	1520	SESPCESPYPNEK	27.1205	0	0	494156	3723	4948	eb03384_JV256_phos	eb03384.raw	R	K.SESPCES#PYPNEK.D	0	0	2	2	218.46	194.62	279.77	248.82	185.43	187.67	217.83	207.9	243.77	231.55	241.07	225.45	274.167	278.516	262.297	261.764	248.475	270.219	279.77	298.427	300.373	249.815	265.28	258.14	271.66	260.153	292.857	257.745	0.0309039	0.0421332	0.0388421	0.0300301	0.957641	0.880107	-0.0624434	0.40419	-0.184249	0.0107959
18247	sp|Q70E73|RAPH1_HUMAN	RAPH1	RAPH1_HUMAN Ras-associated and pleckstrin homology domains-containing protein 1	1153	VVPQVPTSPKSSL	8.04319	-19	1	494156	22704	28073	eb03384_JV256_phos	eb03384.raw	R	R.LTQAEISEQPTMATVVPQVPT#SPK.S	0	0	3	3	72.25	71.27	89.14	95.43	64.98	57.25	64.58	78.04	75.32	73.91	76.75	76.12	90.6737	97.6	81.0443	95.8581	75.799	86.253	89.14	88.4746	95.6305	95.8117	99.579	87.1574	89.7727	85.97	91.0817	94.1827	0.0926175	0.116698	0.043405	0.0676242	0.957641	1.03405	-0.0624424	0.713715	0.0483012	0.653016
17763	sp|Q86VQ1|GLCI1_HUMAN	GLCCI1	GLCI1_HUMAN Glucocorticoid-induced transcript 1 protein	403	SSPLPKYASSPKP	17.2497	0	0	494156	12291	15367	eb03384_JV256_phos	eb03384.raw	R	K.Y#ASSPKPNNSYMFK.R	0	0	2	2	236.97	213.64	434.72	450.2	219.75	218.07	281.94	361.64	287.32	275	353.14	372.39	297.397	330.065	309.156	287.346	288.725	320.925	434.72	386.258	440.012	452.001	461.453	426.387	312.206	298.998	420.33	446.613	0.0529962	0.0635502	0.0704824	0.040624	0.957696	1.06253	-0.0623603	0.48176	0.0875036	0.418959
826	sp|Q13435|SF3B2_HUMAN	SF3B2	SF3B2_HUMAN Splicing factor 3B subunit 2	317	TEEDTVSVSKKEK	18.9783	0	0	494157	10963	13574	eb03383_JV256_phos	eb03383.raw	R	R.SSLGQSASETEEDTVS#VSK.K	1	1	8	1	52.4	50.72	60.81	68.06	44.52	45.45	43.98	60.37	69.14	59.91	59.78	57.5	65.762	66.869	74.3946	68.2184	60.1758	69.915	60.81	60.2526	74.4859	68.3322	77.0321	65.8375	69.0086	66.1031	65.1828	70.4006	0.0680671	0.078707	0.123675	0.0834786	0.957896	1.08005	-0.0620583	0.402337	0.111096	0.555257
27492	sp|Q969R5|LMBL2_HUMAN	L3MBTL2	LMBL2_HUMAN Lethal(3)malignant brain tumor-like protein 2	67	AGELPTSPLHLLS	0	-1	9	494156	22196	27445	eb03384_JV256_phos	eb03384.raw	R	R.EAGELPTS#PLHLLSPGTPR.S	0	0	2	2	40.34	35.49	47.45	51.9	32.53	37.14	42.87	44.01	46.51	39.7	46.76	42.14	50.6267	48.8601	50.0448	47.7341	49.1734	46.3299	47.45	58.7319	58.263	52.1076	56.1568	48.2503	49.8438	47.7458	54.815	52.1716	0.0180623	0.0297778	0.116438	0.0757811	0.957907	0.951776	-0.0620423	0.229874	-0.0713061	0.596224
29271	sp|Q08378|GOGA3_HUMAN	GOLGA3	GOGA3_HUMAN Golgin subfamily A member 3	465	SQQRQDSLSSEVD	0	0	7	494156	15105	18792	eb03384_JV256_phos	eb03384.raw	R	R.QDS#LSSEVDTLK.Q	0	0	1	1	117.48	97.47	115.76	112.29	103.45	127.06	82.91	84.88	159.77	133.19	98.39	109.01	147.437	155.382	171.913	131.097	168.227	155.433	115.76	113.587	122.594	112.739	108.307	124.816	158.244	151.586	117.314	115.287	0.0789038	0.124429	0.040066	0.0741165	0.957925	0.98273	-0.0620159	0.565236	-0.0251336	0.458138
5367	sp|Q9HCK8|CHD8_HUMAN	CHD8	CHD8_HUMAN Chromodomain-helicase-DNA-binding protein 8	2046	DYEMRVSPSDTTP	17.0091	0	0	494156	8499	10749	eb03384_JV256_phos	eb03384.raw	R	R.VS#PSDTTPLVSR.S	0	0	2	2	118.95	118.51	204.76	222.21	121.41	114.47	188.8	181.5	136.71	126.53	224.79	187.69	149.282	182.358	147.1	159.396	151.558	147.661	204.76	258.656	280.088	223.099	231.594	214.905	159.58	152.872	247.835	223.199	0.123802	0.0390977	0.156607	0.0373878	0.957962	0.900597	-0.0619597	0.641626	-0.151046	0.41485
6915	sp|O14950|ML12B_HUMAN	MYL12B	ML12B_HUMAN Myosin regulatory light chain 12B	135	TMGDRFTDEEVDE	3.7006	-7	8	494156	24001	29671	eb03384_JV256_phos	eb03384.raw	R	R.ELLTTMGDRFT#DEEVDELYR.E	0	0	2	2	126.48	124.16	100.03	118.78	97.87	103.99	68.95	108.29	139.46	113.09	82.85	107.58	158.732	147.001	150.059	166.995	137.683	131.976	100.03	94.4615	103.231	119.255	138.178	123.179	151.931	145.551	99.2409	126.871	0.0400556	0.129088	0.0447168	0.078718	0.958011	1.27841	-0.0618854	0.496761	0.354353	0.0753431
27883	sp|P21127|CD11B_HUMAN	CDK11B	CD11B_HUMAN Cyclin-dependent kinase 11B	589	LAREYGSPLKAYT	17.0091	0	0	494156	6047	7762	eb03384_JV256_phos	eb03384.raw	R	R.EYGS#PLK.A	0	0	6	6	2261.05	1923.36	2164.49	2284.45	1759.98	2054.36	1504.98	1767.56	2603.98	2252.33	1883.71	1963.83	2837.62	2643.49	2801.88	2586.92	2719.97	2628.47	2164.49	2061.82	2347.1	2293.59	2255.41	2248.59	2761	2645.12	2191.14	2265.86	0.0374215	0.0257348	0.0659451	0.0107041	0.958031	1.0341	-0.0618558	0.361384	0.048378	0.487803
13732	sp|P51610|HCFC1_HUMAN	HCFC1	HCFC1_HUMAN Host cell factor 1	419	TPNPVPSVPANPP	6.63026	-19	0	494157	19805	24235	eb03383_JV256_phos	eb03383.raw	R	K.YDIPATAATATSPTPNPVPS#VPANPPK.S	0	0	2	2	58.43	51.66	75.28	87.69	58.85	56.07	65.97	75.43	60.82	63.34	60.33	77.23	73.3296	88.3927	65.4423	69.4827	74.2367	73.9178	75.28	90.3789	75.1712	88.0408	96.2487	88.4284	75.7216	72.5457	80.2767	90.9059	0.153994	0.0366313	0.108985	0.0509429	0.958059	1.13241	-0.0618136	0.675318	0.179393	0.0468028
29797	sp|Q7LBC6|KDM3B_HUMAN	KDM3B	KDM3B_HUMAN Lysine-specific demethylase 3B	798	EAVKRFSLDERSL	1000	0	0	494157	3882	5033	eb03383_JV256_phos	eb03383.raw	R	K.RFS#LDER.S	0	0	1	1	86.35	86.01	59.18	63.92	70.11	67.67	56.96	48.47	94.34	82.86	60.83	57.69	108.369	105.305	101.51	115.683	89.5951	96.6976	59.18	78.0352	75.7942	64.1757	61.8477	66.055	105.061	100.659	71.0031	64.0262	0.0327065	0.133995	0.145068	0.0329185	0.958094	0.901737	-0.0617611	0.575997	-0.149221	0.381576
4566	sp|P48681|NEST_HUMAN	NES	NEST_HUMAN Nestin	680	NQEPLRSPEVGDE	56.9362	0	0	494157	14213	17499	eb03383_JV256_phos	eb03383.raw	U	K.ENQEPLRS#PEVGDEEALRPLTK.E	0	0	2	2	177.61	149.92	287.08	300.27	143	163.52	224.27	231.97	233.17	207.06	280.5	282.09	222.901	214.786	250.891	201.642	216.5	241.639	287.08	307.25	349.503	301.471	295.994	322.993	229.526	219.927	314.611	306.819	0.0825281	0.0919273	0.101255	0.0465164	0.958181	0.975234	-0.0616298	0.284864	-0.0361798	0.58083
15810	sp|Q9UK61|F208A_HUMAN	FAM208A	F208A_HUMAN Protein FAM208A	1651	SLDRDKSPPPLSW	60.3582	0	0	494157	14764	18159	eb03383_JV256_phos	eb03383.raw	R	R.DKS#PPPLSWGK.S	0	0	2	2	57.87	53.05	196.64	194.22	80.93	82.19	177.37	147.54	102.04	95.21	182.24	164.51	72.6268	121.557	109.795	71.3522	108.82	111.11	196.64	242.997	227.071	194.997	188.261	188.364	101.326	97.094	222.236	190.541	0.252064	0.229905	0.105985	0.0202559	0.958231	0.85738	-0.0615545	0.43034	-0.221994	0.181352
16614	sp|Q8WWI1|LMO7_HUMAN	LMO7	LMO7_HUMAN LIM domain only protein 7	1510	IMRRGESLDNLDS	104.477	0	0	494156	2599	3592	eb03384_JV256_phos	eb03384.raw	R	R.RGES#LDNLDSPR.S	0	0	2	2	600.84	556.14	279.07	292.48	522.31	551.47	200.52	219.84	742.31	652.55	278.57	236.33	754.054	784.51	798.726	748.008	730.146	761.526	279.07	274.712	347.098	293.65	280.516	270.598	779.096	746.56	300.294	281.588	0.0292933	0.0210831	0.135176	0.0410649	0.958238	0.937709	-0.0615435	0.148072	-0.0927883	0.585122
29196	sp|Q68DA7-5|FMN1_HUMAN	FMN1	FMN1_HUMAN Isoform 5 of Formin-1	88	EAGSRVSPDLGND	1000	0	0	494156	7630	9700	eb03384_JV256_phos	eb03384.raw	R	R.VS#PDLGNDEK.I	0	0	1	1	17.8	24.26	55.32	41.06	27.38	23.76	39.72	39.72	36.11	29.1	47.21	43.34	22.339	41.1248	38.8544	32.6297	31.4582	33.9597	55.32	54.4164	58.8237	41.2242	50.6827	49.6243	34.106	32.6825	56.1867	47.1771	0.300639	0.0382947	0.0414324	0.10985	0.958263	0.839649	-0.0615069	0.835004	-0.252142	0.0948958
10489	sp|P49327|FAS_HUMAN	FASN	FAS_HUMAN Fatty acid synthase	725	EAQWHSSLARTSS	0	-11	0	494156	21549	26650	eb03384_JV256_phos	eb03384.raw	U	R.WLSTSIPEAQWHSS#LAR.T	0	0	1	1	10.3	9.4	24.68	16.15	12.46	11.22	10.22	14.67	11.67	12.73	8.9	17.83	12.9265	18.7149	12.5569	12.643	14.8553	14.8559	24.68	14.0014	11.0894	16.2146	18.7189	20.4154	14.7328	14.1181	16.5903	18.4496	0.234415	0.0904828	0.431314	0.114543	0.958276	1.11208	-0.0614875	0.763469	0.153254	0.76055
18873	sp|Q4G0J3-3|LARP7_HUMAN	LARP7	LARP7_HUMAN Isoform 3 of La-related protein 7	344	NRDIEISTEEEKD	1000	0	0	494156	9963	12533	eb03384_JV256_phos	eb03384.raw	R	R.DIEIS#T#EEEK.D	1	1	4	1	41.03	35.85	58.09	64.53	36.08	39.6	45.24	56.02	45	40.3	45.72	49.63	51.4926	54.1922	48.42	48.2182	52.4304	47.0301	58.09	61.9788	56.9671	64.7881	71.4815	56.8264	51.3683	49.2263	59.012	64.3653	0.0562232	0.0576472	0.0445668	0.113986	0.958301	1.09072	-0.0614496	0.0653629	0.125276	0.202519
15438	sp|O60271|JIP4_HUMAN	SPAG9	JIP4_HUMAN C-Jun-amino-terminal kinase-interacting protein 4	251	SLKVSNSPEPQKA	17.0091	0	0	494156	2244	3163	eb03384_JV256_phos	eb03384.raw	R	K.VSNS#PEPQK.A	0	0	3	2	226.34	213.87	366.71	376.67	212.31	208.53	262.1	281.73	262.54	244.08	313.94	337.06	284.057	318.89	282.493	287.655	276.094	284.841	366.71	359.077	391.169	378.177	359.487	385.934	295.146	282.863	372.319	374.533	0.0697181	0.0213148	0.0450291	0.0362972	0.958383	1.00595	-0.0613254	0.505363	0.00855312	0.695962
5426	sp|O96028|NSD2_HUMAN	WHSC1	NSD2_HUMAN Histone-lysine N-methyltransferase NSD2	544	DAEAEDTPRKRLR	33.1903	0	0	494156	4070	5366	eb03384_JV256_phos	eb03384.raw	R	R.IQDPTEDAEAEDT#PR.K	0	0	1	1	84.02	79.86	134.97	147.65	73.63	82.77	113.68	120.16	117.76	95.55	114.25	125.2	105.445	110.592	126.71	107.412	109.587	111.507	134.97	155.742	142.356	148.241	153.324	143.354	114.249	109.502	144.356	148.306	0.0971031	0.0187112	0.0729397	0.0336156	0.95845	1.02737	-0.0612247	0.464793	0.0389514	0.494114
27726	sp|Q9UBP0|SPAST_HUMAN	SPAST	SPAST_HUMAN Spastin	268	GHHRAPSYSGLSM	0	0	8	494156	18802	23301	eb03384_JV256_phos	eb03384.raw	R	R.APS#YSGLSMVSGVK.Q	0	0	3	3	167.22	129.37	215.72	238.78	127.08	146.71	156.87	203.85	163.93	158.47	192.47	213.6	209.861	190.874	176.389	174.003	194.244	184.934	215.72	214.912	239.818	239.735	260.113	244.572	192.375	184.394	223.483	248.14	0.0872598	0.0549451	0.0633239	0.0429071	0.958514	1.11033	-0.0611291	0.626561	0.150988	0.169204
8880	sp|Q12968|NFAC3_HUMAN	NFATC3	NFAC3_HUMAN Nuclear factor of activated T-cells, cytoplasmic 3	248	CHSPRSSVTDENW	9.34047	-1	8	494157	13352	16462	eb03383_JV256_phos	eb03383.raw	R	R.SS#VTDENWLSPR.P	0	0	1	1	44.36	36.72	67.05	53.7	37.69	46.58	53.02	62.1	60.19	50.25	65.66	57.92	55.6718	56.6104	64.7644	49.3884	61.6719	58.6418	67.05	72.6374	81.8124	53.9148	79.2396	66.3184	59.0155	56.5674	73.8333	66.4909	0.0847364	0.113124	0.10095	0.190451	0.958516	0.900555	-0.0611251	0.581344	-0.151113	0.40458
36672	sp|Q96EI5-2|TCAL4_HUMAN	TCEAL4	TCAL4_HUMAN Isoform 2 of Transcription elongation factor A protein-like 4	156	ENEGMASNQGKME	37.549	0	0	494157	7105	8910	eb03383_JV256_phos	eb03383.raw	R	K.LYSENEGMAS#NQGK.M	0	0	1	1	76.87	59.83	96.34	102.27	70.47	80.33	78.38	90.42	96.89	91.71	85.48	98.94	96.4719	105.846	104.254	80.4714	106.357	107.026	96.34	107.381	106.508	102.679	115.376	113.286	102.19	97.9513	103.41	110.447	0.0490854	0.154585	0.0593557	0.0616399	0.958517	1.06806	-0.0611245	0.548066	0.094986	0.00491847
6342	sp|Q9ULU4-7|PKCB1_HUMAN	ZMYND8	PKCB1_HUMAN Isoform 7 of Protein kinase C-binding protein 1	510	AGSLSGSPKPFSP	17.0091	0	0	494156	2908	3966	eb03384_JV256_phos	eb03384.raw	R	K.TGQAGSLSGS#PK.P	0	0	4	3	777.06	687.98	994.52	925.33	591.24	731.6	785.33	732.75	1220.87	986.43	1020.99	813.09	975.21	888.042	1313.66	925.333	968.638	1151.16	994.52	1075.9	1272.15	929.031	934.989	930.988	1058.97	1015.05	1114.19	931.669	0.21231	0.118078	0.128095	0.00325945	0.958521	0.836184	-0.0611174	0.595569	-0.258108	0.156708
9961	sp|Q8WWM7-3|ATX2L_HUMAN	ATXN2L	ATX2L_HUMAN Isoform 3 of Ataxin-2-like protein	111	GKGPPQSPVFEGV	75.7382	0	0	494157	11809	14591	eb03383_JV256_phos	eb03383.raw	R	K.GPPQS#PVFEGVYNNSR.M	0	0	3	2	121.56	100.44	133.7	132.8	94.2	115.83	96.27	107.83	139.45	117.59	102.36	128.57	152.558	141.488	150.048	135.092	153.359	137.228	133.7	131.89	127.541	133.331	137.591	147.213	148.031	141.893	131.043	139.378	0.0392061	0.0703859	0.024158	0.0510209	0.958531	1.0636	-0.061103	0.56962	0.0889604	0.295269
13502	sp|Q9Y490|TLN1_HUMAN	TLN1	TLN1_HUMAN Talin-1	144	KEEITGTLRKDKT	11.0148	-2	0	494156	5007	6509	eb03384_JV256_phos	eb03384.raw	R	K.KEEITGT#LR.K	0	0	1	1	126.33	106.8	323.33	377.39	118.36	108.94	262.08	300.55	152.2	164.07	315.09	258.41	158.544	177.777	163.767	143.646	144.237	191.47	323.33	359.05	392.602	378.9	383.502	295.879	166.696	159.784	358.327	352.76	0.0596605	0.171745	0.0966762	0.139795	0.958536	0.984464	-0.061096	0.73964	-0.0225897	0.915565
14742	sp|Q96FX7|TRM61_HUMAN	TRMT61A	TRM61_HUMAN tRNA (adenine(58)-N(1))-methyltransferase catalytic subunit TRMT61A	263	PAGSDTSPFRSGT	0	-21	0	494156	20015	24779	eb03384_JV256_phos	eb03384.raw	R	R.TVSLPPPDLGTGTDGPAGSDTS#PFR.S	0	0	2	2	47.23	45.72	53.33	65.04	45.54	48.75	51.52	51.81	57.72	47.89	44.74	58.12	59.2736	68.4011	62.1067	61.4934	64.545	55.8876	53.33	70.5824	55.746	65.3002	66.1096	66.5474	63.2605	60.642	59.8861	65.9857	0.0738505	0.0724091	0.15599	0.00958961	0.958608	1.10185	-0.060987	0.406899	0.139931	0.368591
35513	sp|Q6ZS17-4|FA65A_HUMAN	FAM65A	FA65A_HUMAN Isoform 4 of Protein FAM65A	42	RVNRSQSFAGVLG	11.0148	-2	7	494157	7706	9637	eb03383_JV256_phos	eb03383.raw	R	R.SQS#FAGVLGSHER.G	0	0	1	1	135.59	103.79	129.54	143.82	125.1	163.86	87.58	155.37	183.05	150.4	91.99	171.55	170.165	187.9	196.962	139.598	216.951	175.517	129.54	119.985	114.62	144.395	198.252	196.425	185.009	177.355	121.381	179.691	0.0736726	0.218259	0.0622638	0.170184	0.958628	1.48038	-0.0609566	0.719775	0.565969	0.115529
14280	sp|Q15678|PTN14_HUMAN	PTPN14	PTN14_HUMAN Tyrosine-protein phosphatase non-receptor type 14	578	RPRPATSTPDLAS	6.59058	-1	6	494157	2131	2942	eb03383_JV256_phos	eb03383.raw	U	R.PATS#TPDLASHR.H	0	0	1	1	111.98	98.62	115.39	130.11	109.65	111.07	81.66	113	125.91	122.39	98.88	110.21	140.535	164.694	135.479	132.644	147.057	142.829	115.39	111.874	123.204	130.63	144.188	126.19	146.903	140.843	116.823	133.67	0.106287	0.052603	0.0496432	0.0701415	0.958751	1.14421	-0.0607715	0.492313	0.194349	0.186116
26184	sp|P52569-3|CTR2_HUMAN	SLC7A2	CTR2_HUMAN Isoform 3 of Low affinity cationic amino acid transporter 2	687	HPRNLSSPFIFHE	1000	0	0	494157	22525	27511	eb03383_JV256_phos	eb03383.raw	R	R.NLS#S#PFIFHEK.T	1	1	2	1	66.51	51.94	105.42	50.19	61.54	70.84	63.9	49.76	71.27	67.31	80.6	56.03	83.4701	92.4331	76.6865	69.8593	93.7922	78.5508	105.42	87.543	100.428	50.3908	63.4938	64.1544	84.1966	80.7341	97.7969	59.3463	0.0938088	0.150059	0.0943208	0.130804	0.958876	0.606832	-0.0605834	0.565576	-0.72063	0.0507556
18343	sp|Q9HCD6-2|TANC2_HUMAN	TANC2	TANC2_HUMAN Isoform 2 of Protein TANC2	1544	YPSPPPSPLRRGP	33.6572	0	0	494156	9452	11916	eb03384_JV256_phos	eb03384.raw	R	K.EYPSPPPS#PLR.R	1	1	3	1	30.41	29.04	59.51	69.97	29.72	33.12	48.04	54.14	46.31	37.94	54.03	62.15	38.1645	44.6394	49.8296	39.0588	43.8509	44.276	59.51	65.8148	67.3214	70.2499	69.0826	71.1617	44.2112	42.3952	64.2154	70.1648	0.13219	0.0683386	0.0645333	0.0148531	0.958925	1.09265	-0.0605097	0.446255	0.127827	0.131494
37181	sp|Q9H165|BC11A_HUMAN	BCL11A	BC11A_HUMAN B-cell lymphoma/leukemia 11A	86	AVDKPPSPSPIEM	11.0148	0	2	494157	14106	17370	eb03383_JV256_phos	eb03383.raw	R	K.AVDKPPS#PSPIEMK.K	0	0	1	1	68.04	65.85	37.39	40.99	60.66	60.76	34.1	27.98	70.71	62.73	33.91	32.83	85.3902	91.1113	76.084	88.5682	80.4462	73.2059	37.39	46.717	42.2519	41.154	35.7025	37.5904	84.1952	80.7401	42.1196	38.1489	0.0900838	0.0951867	0.110754	0.0725665	0.958964	0.905728	-0.0604513	0.479386	-0.14285	0.451499
2583	sp|Q13200|PSMD2_HUMAN	PSMD2	PSMD2_HUMAN 26S proteasome non-ATPase regulatory subunit 2	16	PVQPQQSPAAAPG	68.0161	0	0	494157	5751	7289	eb03383_JV256_phos	eb03383.raw	R	K.APVQPQQS#PAAAPGGTDEKPSGK.E	0	0	2	2	172.68	180.36	164.18	186.13	169.07	180.4	126.31	174.36	229.71	177.34	128.47	176.95	216.713	253.943	247.168	242.584	238.85	206.956	164.18	173.045	160.074	186.875	222.483	202.608	239.275	229.463	165.766	203.989	0.0828765	0.0853349	0.0399925	0.0874781	0.958994	1.23058	-0.0604059	0.661071	0.299339	0.0412755
37378	sp|Q504Q3|PAN2_HUMAN	PAN2	PAN2_HUMAN PAB-dependent poly(A)-specific ribonuclease subunit 2	1189	EPEGQTSPKNAAV	9.34047	-1	0	494157	5261	6694	eb03383_JV256_phos	eb03383.raw	R	K.VPEPEGQTS#PK.N	0	0	1	1	108.47	98.14	162.84	181.75	85.95	86.93	132.22	133.53	110.47	103.9	154.83	141.88	136.13	129.097	118.866	131.998	115.095	121.251	162.84	181.141	192.918	182.477	170.384	162.453	128.031	122.782	178.967	171.771	0.0678063	0.0696747	0.0846894	0.058706	0.959001	0.959796	-0.0603963	0.385356	-0.0592008	0.670378
8924	sp|Q6P1L5|F117B_HUMAN	FAM117B	F117B_HUMAN Protein FAM117B	192	SSPEKRSPSAPVC	11.0148	0	2	494157	1862	2622	eb03383_JV256_phos	eb03383.raw	R	K.RS#PSAPVCK.A	0	0	1	1	149.82	123.63	270.41	275.19	117.57	132.06	195.99	240.62	177.38	164.17	210.58	254.5	188.024	176.59	190.861	166.282	174.847	191.586	270.41	268.506	262.383	276.291	307.031	291.403	185.158	177.572	267.1	291.575	0.040801	0.0724786	0.0157037	0.0527168	0.959028	1.09163	-0.0603552	0.397903	0.126488	0.127536
33993	sp|O94913|PCF11_HUMAN	PCF11	PCF11_HUMAN Pre-mRNA cleavage complex 2 protein Pcf11	645	QQQHRLSVDANLQ	1000	0	0	494157	22604	27607	eb03383_JV256_phos	eb03383.raw	R	R.LS#VDANLQIPK.E	0	0	1	1	22.41	20.74	23.25	14.93	25.72	25.95	18.17	11.25	31.18	29.09	22.69	15.26	28.1245	38.6314	33.5497	27.8953	34.3578	33.948	23.25	24.8929	28.2717	14.9897	14.355	17.4727	33.4352	32.067	25.4715	15.6058	0.157151	0.112846	0.10052	0.105578	0.95908	0.612676	-0.0602774	0.448674	-0.706804	0.00661254
12149	sp|P27448-7|MARK3_HUMAN	MARK3	MARK3_HUMAN Isoform 6 of MAP/microtubule affinity-regulating kinase 3	547	QRTPVASTHSISS	6.59058	-4	9	494157	3365	4409	eb03383_JV256_phos	eb03383.raw	R	R.TPVAS#THSISSAATPDR.I	0	0	1	1	62.86	61.88	89.53	95.67	57.8	50.86	57.8	78.16	74.79	73.3	76.73	82.98	78.8893	86.8156	80.474	83.2286	67.3386	85.5411	89.53	79.186	95.6056	96.0527	99.7322	95.0121	82.0596	78.7028	88.1072	96.9323	0.0511128	0.125908	0.0942232	0.0255842	0.959092	1.10016	-0.0602583	0.717587	0.137718	0.291182
32387	sp|Q96PU4|UHRF2_HUMAN	UHRF2	UHRF2_HUMAN E3 ubiquitin-protein ligase UHRF2	643	YPAGYPSDKEGKK	44.2778	0	0	494157	11970	14784	eb03383_JV256_phos	eb03383.raw	U	R.LQYPAGYPS#DK.E	0	0	2	2	96.26	77.43	151.12	181.75	87.5	91.74	115.74	140.07	108.16	109.62	126.04	167.28	120.806	131.425	116.38	104.143	121.464	127.927	151.12	158.564	157.046	182.477	178.729	191.536	122.87	117.845	155.577	184.247	0.0629273	0.104355	0.0252827	0.0357353	0.959096	1.18429	-0.0602534	0.614603	0.244019	0.0222316
2588	sp|Q9Y4K1|AIM1_HUMAN	AIM1	AIM1_HUMAN Absent in melanoma 1 protein	533	PLSTERSPEAVGS	16.9639	0	0	494156	25116	31034	eb03384_JV256_phos	eb03384.raw	U	K.MPLLELGGET#TPPLSTERS#PEAVGSECPSR.V	1	1	4	2	105.69	88.54	81.95	76.71	80.13	89.83	59.37	75.68	123.46	113.15	63.15	65.83	132.641	120.355	132.843	119.086	118.935	132.046	81.95	81.3369	78.6849	77.0168	96.5677	75.3753	128.613	123.356	80.6573	82.9866	0.05561	0.0610137	0.0215158	0.142073	0.959123	1.02888	-0.0602121	0.333005	0.0410743	0.753212
69	sp|Q12888-2|TP53B_HUMAN	TP53BP1	TP53B_HUMAN Isoform 2 of Tumor suppressor p53-binding protein 1	270	SEDMPFSPKASVA	52.4027	0	0	494157	12312	15194	eb03383_JV256_phos	eb03383.raw	R	R.SEDMPFS#PK.A	0	0	5	5	504.37	462.31	751.44	723.62	452.72	494.12	546.59	597.87	626.49	539.71	724.71	635.39	632.984	679.985	674.103	621.807	654.215	629.842	751.44	748.828	902.989	726.514	762.882	727.522	662.358	635.288	801.086	738.973	0.0386611	0.026565	0.110176	0.0280285	0.959131	0.922464	-0.0602002	0.105611	-0.116435	0.394871
9735	sp|O15446-2|RPA34_HUMAN	CD3EAP	RPA34_HUMAN Isoform 2 of DNA-directed RNA polymerase I subunit RPA34	138	LQPIPASPPPQIP	30.6867	0	0	494156	25100	31015	eb03384_JV256_phos	eb03384.raw	R	R.ILEGPQQSLSGSPLQPIPAS#PPPQIPPGLRPR.F	1	1	3	2	68.73	58.74	82.05	72.22	63.74	67.09	54.66	64.8	80.02	76.57	64.11	72.35	86.2561	95.7375	86.1015	79.0053	88.8272	89.3572	82.05	74.8842	79.8811	72.5089	82.6848	82.8407	89.365	85.7299	78.9384	79.3448	0.0617605	0.0680006	0.0465518	0.0746186	0.959322	1.00515	-0.0599125	0.402185	0.00740822	0.944464
3806	sp|Q8NBF6|AVL9_HUMAN	AVL9	AVL9_HUMAN Late secretory pathway protein AVL9 homolog	329	SPDSSESDWETLD	5.08456	-17	8	494156	24104	29800	eb03384_JV256_phos	eb03384.raw	R	K.GQEPNDTNQYLKPPSRPSPDSSES#DWETLDPSVLEDPNLK.E	0	0	1	1	46.61	40.47	44.49	49.33	37.08	38.88	39.77	37.48	50.49	47.78	40.84	46.25	58.4955	55.6942	54.3272	54.4322	51.4771	55.7593	44.49	54.4849	50.8866	49.5273	47.8245	52.9563	56.1723	53.8895	49.9538	50.1027	0.0378281	0.0406765	0.10134	0.0521692	0.959361	1.00298	-0.0598548	0.344149	0.0042921	0.970036
10237	sp|Q6P0Q8|MAST2_HUMAN	MAST2	MAST2_HUMAN Microtubule-associated serine/threonine-protein kinase 2	931	TVRRRCSGLLDAP	1000	0	0	494156	3779	5018	eb03384_JV256_phos	eb03384.raw	R	R.RCS#GLLDAPR.F	0	0	2	2	496.85	448.57	511.31	400.67	413.89	443.61	327.41	365.97	589.49	524.9	428.73	403.88	623.547	621.663	634.291	603.327	587.34	612.558	511.31	448.552	534.198	402.273	466.978	462.443	626.5	601.075	498.02	443.898	0.0108741	0.0212274	0.0890381	0.0813691	0.959417	0.891325	-0.0597704	0.0295489	-0.165976	0.288881
20143	sp|Q9Y5B0|CTDP1_HUMAN	CTDP1	CTDP1_HUMAN RNA polymerase II subunit A C-terminal domain phosphatase	843	QPSMSETMPLYTL	11.0148	-4	5	494157	16485	20236	eb03383_JV256_phos	eb03383.raw	R	K.RQPSM*SET#MPLYTLCK.E	0	0	4	4	191.24	173.7	152.94	149.77	151.01	172.85	130.78	118.78	221.26	183.24	124.83	143.07	240.006	226.817	238.076	233.626	228.853	213.841	152.94	179.169	155.538	150.369	151.563	163.815	234.966	225.44	162.549	155.249	0.0303159	0.0457986	0.088906	0.0479381	0.959458	0.955092	-0.0597084	0.343771	-0.0662885	0.56302
14935	sp|Q8N3D4|EH1L1_HUMAN	EHBP1L1	EH1L1_HUMAN EH domain-binding protein 1-like protein 1	1257	VRLRRPSVNGEPG	55.37	0	0	494157	1995	2780	eb03383_JV256_phos	eb03383.raw	U	R.RPS#VNGEPGSVPPPR.A	0	0	3	3	256.25	226.23	269.78	270.41	209.3	223.33	186.94	207.56	313.09	285.74	249.98	251.59	321.594	314.369	336.885	304.279	295.689	333.459	269.78	256.108	311.475	271.492	264.847	288.071	324.282	311.142	279.121	274.803	0.0354518	0.0636301	0.103329	0.0435252	0.959479	0.98453	-0.0596762	0.114401	-0.0224931	0.701331
7112	sp|Q9NWH9|SLTM_HUMAN	SLTM	SLTM_HUMAN SAFB-like transcription modulator	289	QDAIAQSPEKESK	1000	0	0	494156	3262	4390	eb03384_JV256_phos	eb03384.raw	R	K.DGQDAIAQS#PEK.E	0	0	1	1	202.99	164.6	270.19	241.42	155.3	169.35	187.99	193.8	198.62	195.16	252.56	226.5	254.752	233.261	213.715	221.387	224.219	227.752	270.19	257.546	314.69	242.386	247.289	259.343	233.909	224.453	280.809	249.672	0.0877535	0.0142069	0.106888	0.0349501	0.959571	0.889119	-0.0595383	0.560988	-0.169552	0.141004
11284	sp|Q9UKV3|ACINU_HUMAN	ACIN1	ACINU_HUMAN Apoptotic chromatin condensation inducer in the nucleus	1004	RTAQVPSPPRGKI	51.0043	0	0	494156	3358	4506	eb03384_JV256_phos	eb03384.raw	R	R.TAQVPS#PPR.G	0	0	3	3	640.71	583.3	872.97	834.58	530.9	585.14	680.89	713.39	798.64	687.36	788.46	776.46	804.091	797.412	859.337	784.538	774.725	802.149	872.97	932.819	982.421	837.918	910.286	889.047	820.28	787.138	929.403	879.084	0.0414354	0.0176531	0.0589684	0.0423147	0.959597	0.945858	-0.0595002	0.110779	-0.0803048	0.147617
28366	sp|P04075-2|ALDOA_HUMAN	ALDOA	ALDOA_HUMAN Isoform 2 of Fructose-bisphosphate aldolase A	91	LAADESTGSIAKR	6.59058	-1	2	494156	13950	17387	eb03384_JV256_phos	eb03384.raw	R	K.GILAADEST#GSIAK.R	0	0	1	1	46.11	38.15	59.09	62.48	36.16	42.32	40.26	55.45	50.73	45.16	44.98	55.09	57.868	54.3123	54.5855	51.3117	56.0317	52.7017	59.09	55.1562	56.0451	62.7299	70.7542	63.0781	55.5886	53.3484	56.7638	65.5207	0.0355966	0.0454654	0.036344	0.0692249	0.9597	1.15427	-0.0593449	0.448436	0.206981	0.132945
18129	sp|Q9UQR0|SCML2_HUMAN	SCML2	SCML2_HUMAN Sex comb on midleg-like protein 2	511	PYVVPLSPKLPKT	39.6629	0	0	494156	15945	19819	eb03384_JV256_phos	eb03384.raw	R	K.RSPQQTVPYVVPLS#PK.L	0	0	3	3	157.61	136.47	181.19	159.56	141.72	143.01	128.64	125.98	182.37	179.56	148.75	150.67	197.801	212.863	196.23	183.552	189.345	209.547	181.19	176.237	185.343	160.198	160.75	172.517	202.298	194.148	180.923	164.489	0.0453961	0.0702891	0.025197	0.0423032	0.959713	0.909163	-0.0593257	0.537963	-0.137389	0.0207447
17569	sp|Q6ZRP7|QSOX2_HUMAN	QSOX2	QSOX2_HUMAN Sulfhydryl oxidase 2	578	SADQGDSSEGGTL	6.59058	-8	5	494157	14502	17843	eb03383_JV256_phos	eb03383.raw	U	R.DNLLDTYSADQGDS#SEGGTLAR.G	0	0	3	3	86.41	85.87	129.18	120.82	84.69	86.27	91.16	101.75	105.37	90.19	100.97	105.71	108.445	127.204	113.378	115.495	114.221	105.252	129.18	124.889	125.809	121.303	129.833	121.038	116.342	111.656	126.626	124.058	0.0835883	0.05	0.0178411	0.0403278	0.95972	0.979721	-0.059314	0.518616	-0.0295573	0.574465
25408	sp|Q9Y232|CDYL1_HUMAN	CDYL	CDYL1_HUMAN Chromodomain Y-like protein	216	DGFQSESPEKLDP	11.0148	-9	0	494156	7683	9763	eb03384_JV256_phos	eb03384.raw	R	R.TAVDGFQSES#PEK.L	0	0	2	2	238.36	212.96	412.74	479.13	229.62	213.45	417.76	394.92	292.18	300.62	543.77	489.12	299.142	344.889	314.386	286.431	282.608	350.824	412.74	572.331	677.537	481.047	503.918	560.042	319.472	306.621	554.203	515.002	0.0729141	0.125002	0.240573	0.0789272	0.959773	0.929267	-0.0592348	0.696195	-0.105835	0.553762
21520	sp|Q15139|KPCD1_HUMAN	PRKD1	KPCD1_HUMAN Serine/threonine-protein kinase D1	746	RRSVVGTPAYLAP	6.03896	-4	3	494157	23690	28924	eb03383_JV256_phos	eb03383.raw	R	R.SVVGT#PAYLAPEVLR.N	0	0	1	1	26.35	23.99	48.52	42.03	29.59	26.93	30.07	34.44	29.81	31.93	45.25	42.24	33.0692	44.4442	32.0756	32.2665	35.6553	37.2623	48.52	41.1959	56.3815	42.1981	43.9454	48.3648	36.5297	35.0614	48.6991	44.8361	0.188125	0.0727378	0.155945	0.0708884	0.959806	0.920676	-0.0591851	0.751569	-0.119235	0.367183
25249	sp|Q92615|LAR4B_HUMAN	LARP4B	LAR4B_HUMAN La-related protein 4B	498	GRGRKNSFGYRKK	24.2431	0	0	494156	2979	4053	eb03384_JV256_phos	eb03384.raw	R	R.KNS#FGYR.K	0	0	3	3	3305.53	2821.62	3710.22	2982.37	2529.18	2868.53	2354.38	1885.91	3974.59	3547.45	3053.74	2690.64	4148.44	3798.83	4276.66	3795.08	3797.93	4139.87	3710.22	3225.5	3804.96	2994.3	2406.42	3080.78	4074.64	3910.96	3580.23	2827.17	0.0606963	0.0506905	0.0868193	0.129789	0.95983	0.789662	-0.0591499	0.251801	-0.340693	0.00192593
13589	sp|Q9Y618|NCOR2_HUMAN	NCOR2	NCOR2_HUMAN Nuclear receptor corepressor 2	215	EPEKPVSPPPIES	52.4027	0	0	494157	11734	14501	eb03383_JV256_phos	eb03383.raw	R	K.PVS#PPPIESK.H	0	0	1	1	89.58	74.66	123.09	137.07	69.03	80.27	108.75	104.93	110.08	98.05	126.07	127.2	112.423	103.683	118.446	100.418	106.277	114.424	123.09	148.988	157.083	137.618	133.891	145.644	111.517	107.04	143.054	139.051	0.0665641	0.0657174	0.124125	0.0431943	0.959849	0.97202	-0.0591202	0.399934	-0.0409416	0.709581
35772	sp|P08237-3|K6PF_HUMAN	PFKM	K6PF_HUMAN Isoform 3 of 6-phosphofructokinase, muscle type	738	HMQQGGSPTPFDR	4.08456	0	2	494157	10698	13249	eb03383_JV256_phos	eb03383.raw	R	K.NVLGHMQQGGS#PTPFDR.N	0	0	1	1	39.57	37.96	45.05	55.16	32.6	37.87	41.54	45.32	50.96	39.51	49.48	39.17	49.6603	48.9652	54.833	51.0562	50.1399	46.1082	45.05	56.9098	61.6521	55.3806	57.8283	44.8497	51.1528	49.1014	54.5373	52.6862	0.0626745	0.0536116	0.156802	0.13089	0.959896	0.966058	-0.0590496	0.601372	-0.0498179	0.837625
2427	sp|O75410-2|TACC1_HUMAN	TACC1	TACC1_HUMAN Isoform 2 of Transforming acidic coiled-coil-containing protein 1	153	SIVRPFSIETKDS	7.97117	-6	3	494157	23686	28918	eb03383_JV256_phos	eb03383.raw	R	K.ISIVRPFS#IETK.D	0	0	1	1	45.36	47.27	56.34	46.18	50.56	54.42	48.86	42.16	66.69	52.11	62.18	39.99	56.9268	75.9411	71.7584	63.5782	72.0521	60.8124	56.34	66.9382	77.4763	46.3647	53.7962	45.7886	68.2088	65.4809	66.9182	48.6498	0.146488	0.0894376	0.157927	0.0918024	0.960006	0.727005	-0.0588842	0.647024	-0.459964	0.114317
26024	sp|O60566-3|BUB1B_HUMAN	BUB1B	BUB1B_HUMAN Isoform 3 of Mitotic checkpoint serine/threonine-protein kinase BUB1 beta	557	SEKKNKSPPADPP	1000	0	0	494156	1397	2131	eb03384_JV256_phos	eb03384.raw	R	K.NKS#PPADPPR.V	0	0	2	2	285.76	256.67	351.27	362.43	235.71	266.16	268.8	316.4	347.5	296.13	311.58	335.71	358.629	354.036	373.91	345.221	352.396	345.584	351.27	368.256	388.229	363.88	403.726	384.388	362.192	347.734	369.252	383.998	0.0287274	0.011623	0.0500998	0.0518914	0.960081	1.03994	-0.0587713	0.20202	0.0564949	0.325019
8255	sp|Q16666|IF16_HUMAN	IFI16	IF16_HUMAN Gamma-interferon-inducible protein 16	153	EQTQPPSPAGAGM	71.0667	0	0	494156	8149	10328	eb03384_JV256_phos	eb03384.raw	R	K.VSEEQTQPPS#PAGAGMSTAMGR.S	1	1	11	10	408.99	353.77	603.39	602.81	333.03	363.99	463.4	493.14	442.16	404.53	519.34	540.06	513.282	500.211	475.764	475.821	481.923	472.087	603.39	634.858	647.098	605.221	629.247	618.369	496.419	476.61	628.449	617.612	0.0383635	0.0104182	0.0358784	0.0194791	0.960096	0.982757	-0.0587498	0.180141	-0.0250934	0.36005
37654	sp|Q07954|LRP1_HUMAN	LRP1	LRP1_HUMAN Prolow-density lipoprotein receptor-related protein 1	4523	SRHSLASTDEKRE	6.59058	-3	1	494157	1984	2767	eb03383_JV256_phos	eb03383.raw	U	R.HSLAS#TDEK.R	0	0	1	1	73.2	60.69	71.76	68.37	59.69	72.42	55.6	53.6	83.88	71.5	63.34	67.91	91.866	89.6544	90.2549	81.6281	95.8841	83.4405	71.76	76.172	78.9216	68.6435	68.3936	77.757	90.5918	86.9842	75.6179	71.598	0.0126242	0.0892186	0.0477775	0.0745169	0.960178	0.94684	-0.0586262	0.546762	-0.0788079	0.177002
14708	sp|Q16513|PKN2_HUMAN	PKN2	PKN2_HUMAN Serine/threonine-protein kinase N2	820	TSTFCGTPEFLAP	15.0073	0	0	494157	27246	33186	eb03383_JV256_phos	eb03383.raw	R	R.TSTFCGT#PEFLAPEVLTETSYTR.A	0	0	2	2	46.85	38.72	79.1	82.4	38.63	39.61	51.82	75.3	50.88	51.62	71.46	63.76	58.7967	58.0223	54.7469	52.0784	52.4436	60.2405	79.1	70.9934	89.0392	82.7296	96.0828	73.0052	57.1886	54.9209	79.7109	83.9392	0.0375911	0.0839498	0.11339	0.138031	0.960346	1.05305	-0.0583741	0.619274	0.0745685	0.755841
29017	sp|P68371|TBB4B_HUMAN	TUBB4B	TBB4B_HUMAN Tubulin beta-4B chain	219	RTLKLTTPTYGDL	7.71046	-1	19	494157	27874	33936	eb03383_JV256_phos	eb03383.raw	R	K.LTT#PTYGDLNHLVSATMSGVTTCLR.F	0	0	1	1	36.07	27.39	43.69	55.89	33.16	36.85	29.14	40.12	46.49	46.03	31.59	42.97	45.2678	49.8063	50.0232	36.8396	48.7894	53.717	43.69	39.9218	39.3611	56.1136	51.1931	49.2006	48.3658	46.4487	40.991	52.1691	0.0555165	0.186847	0.0574314	0.068207	0.960361	1.2727	-0.0583506	0.641334	0.347889	0.00444092
5366	sp|Q9HCK8|CHD8_HUMAN	CHD8	CHD8_HUMAN Chromodomain-helicase-DNA-binding protein 8	2551	EDDDDLSQGYDSS	18.6027	0	0	494156	16530	20528	eb03384_JV256_phos	eb03384.raw	R	R.LPPLQPEEDDDEDEEDDDDLS#QGYDSSER.D	0	0	3	1	12.71	8.37	12.8	16.1	12.5	13.53	11.15	14.56	11.19	13.49	11.27	9.49	15.9511	18.775	12.0404	11.2576	17.9137	15.7428	12.8	15.2755	14.0424	16.1644	18.5786	10.866	15.5888	14.9714	14.0393	15.203	0.216941	0.226728	0.0881634	0.259496	0.960393	1.08289	-0.0583035	0.822934	0.114885	0.645453
24250	sp|O95239|KIF4A_HUMAN	KIF4A	KIF4A_HUMAN Chromosome-associated kinesin KIF4A	815	VSESEDSITKQIE	11.0148	-5	2	494157	3932	5092	eb03383_JV256_phos	eb03383.raw	R	R.GQVSESEDS#ITK.Q	0	0	1	1	111.77	110.22	195.59	184.85	101.2	100.12	108.41	148.7	147.69	130.69	146.3	169.68	140.271	152.002	158.914	148.246	132.559	152.515	195.59	148.522	182.29	185.589	189.741	194.284	150.396	144.44	175.467	189.871	0.0626664	0.0727531	0.138285	0.0229027	0.960398	1.08209	-0.0582964	0.530399	0.113822	0.43399
30024	sp|Q9NRL2|BAZ1A_HUMAN	BAZ1A	BAZ1A_HUMAN Bromodomain adjacent to zinc finger domain protein 1A	731	LDQDMVTEDEDDP	82.2787	0	0	494157	4364	5615	eb03383_JV256_phos	eb03383.raw	R	K.ELDQDM*VT#EDEDDPGSHK.R	0	0	2	2	200.99	190.14	397.74	374.75	181.35	174.11	281.6	306.23	230.48	219.17	327.29	313.99	252.242	272.388	247.996	255.738	230.522	255.771	397.74	385.792	407.803	376.249	390.749	359.519	257.542	247.344	397.112	375.506	0.0505963	0.0588994	0.0277481	0.0416205	0.960401	0.945592	-0.0582913	0.586562	-0.0807104	0.295019
26959	sp|Q13813-2|SPTN1_HUMAN	SPTAN1	SPTN1_HUMAN Isoform 2 of Spectrin alpha chain, non-erythrocytic 1	1323	LNQAWSSLGKRAD	0	-8	0	494157	17108	20989	eb03383_JV256_phos	eb03383.raw	R	K.CTELNQAWSS#LGK.R	0	0	1	1	27.33	20.88	50.02	38.36	22.16	20.35	33.7	34.22	27.34	32.68	48.17	40.63	34.2991	33.2843	29.4178	28.0836	26.9434	38.1376	50.02	46.169	60.0198	38.5134	43.6647	46.5214	32.3338	31.0549	52.0696	42.8998	0.0796611	0.198366	0.137302	0.0946013	0.960446	0.823894	-0.058223	0.822003	-0.279469	0.113361
14037	sp|Q13247|SRSF6_HUMAN	SRSF6	SRSF6_HUMAN Serine/arginine-rich splicing factor 6	45	FVEFEDSRDADDA	41.4293	0	0	494156	22860	28262	eb03384_JV256_phos	eb03384.raw	R	K.NGYGFVEFEDS#RDADDAVYELNGK.E	0	0	1	1	28.94	27.2	44.2	49.19	27.79	29.28	38.53	41.96	31.47	27.56	48.23	40.74	36.3197	41.7406	33.8617	36.584	38.7667	32.1625	44.2	52.7861	60.0946	49.3868	53.541	46.6473	37.3073	35.8377	52.3602	49.8583	0.108054	0.0938884	0.151944	0.069616	0.960609	0.952218	-0.0579793	0.259036	-0.0706365	0.699751
17315	sp|P51114|FXR1_HUMAN	FXR1	FXR1_HUMAN Fragile X mental retardation syndrome-related protein 1	420	ERKDELSDWSLAG	30.5633	0	0	494156	12174	15223	eb03384_JV256_phos	eb03384.raw	R	R.KDELS#DWS#LAGEDDRDSR.H	1	1	5	1	52.18	46.38	68.58	61.52	47.64	45.14	58.05	55.66	59.16	60.54	63.7	59.11	65.4859	71.5553	63.6562	62.3811	59.7654	70.6502	68.58	79.5285	79.3702	61.7661	71.0222	67.6809	66.8991	64.2655	75.8262	66.8231	0.0618071	0.0884117	0.0827672	0.0701449	0.960634	0.881266	-0.0579416	0.675468	-0.182351	0.0242836
23902	sp|Q7Z401-2|MYCPP_HUMAN	DENND4A	MYCPP_HUMAN Isoform 2 of C-myc promoter-binding protein	1630	IFPMARSISTSGP	0	0	4	494157	10396	12887	eb03383_JV256_phos	eb03383.raw	R	R.S#ISTSGPLDK.E	0	0	2	2	295.88	280.91	599.48	665.23	249.23	265.19	419.7	533.3	358.6	306.81	462.95	578.17	371.329	374.343	385.854	377.824	351.112	358.047	599.48	574.989	576.836	667.891	680.491	662.005	377.175	362.328	583.768	670.129	0.0203223	0.0382556	0.0233622	0.0140929	0.960634	1.14794	-0.0579412	0.30138	0.199043	0.0150716
24192	sp|P53602|MVD1_HUMAN	MVD	MVD1_HUMAN Diphosphomevalonate decarboxylase	96	ARKRRNSRDGDPL	33.1903	0	0	494156	6164	7903	eb03384_JV256_phos	eb03384.raw	R	R.RNS#RDGDPLPSSLSCK.V	0	0	1	1	137.71	123.89	134.04	114.65	111.99	123.83	81.85	111.53	145.67	126.48	96.49	109.36	172.826	168.209	156.741	166.632	163.951	147.602	134.04	112.135	120.227	115.109	142.312	125.217	165.925	159.395	122.134	127.546	0.049915	0.0646227	0.0906923	0.107809	0.960643	1.04431	-0.0579273	0.0441124	0.0625569	0.739397
10326	sp|O60499|STX10_HUMAN	STX10	STX10_HUMAN Syntaxin-10	134	AAQKSPSDLLDAS	11.0148	-2	12	494156	16059	19958	eb03384_JV256_phos	eb03384.raw	R	K.SPS#DLLDASAVSATSR.Y	0	0	1	1	32.21	29.31	32.14	29.73	27.99	25.03	22.05	25.45	38.87	40.14	24.77	27.15	40.4235	42.041	41.8241	39.4219	33.1397	46.8434	32.14	30.2085	30.8634	29.8489	32.4742	31.0867	41.4295	39.8017	31.0706	31.1366	0.0211912	0.172347	0.0316145	0.0421802	0.960708	1.00212	-0.0578307	0.7254	0.00306054	0.964616
20302	tr|B4DRN7|B4DRN7_HUMAN	C2CD5	B4DRN7_HUMAN C2 domain-containing protein 5	864	AAQRATSVDYSSF	9.34047	-1	5	494156	8046	10203	eb03384_JV256_phos	eb03384.raw	R	R.ATS#VDYSSFADR.C	0	0	2	2	342.03	310.42	374.36	286.34	287.95	324.5	257.93	248.17	432.08	366.29	275.98	283.47	429.248	432.501	464.918	417.515	429.638	427.46	374.36	353.364	343.871	287.485	316.665	324.573	442.222	424.871	357.198	309.574	0.0445984	0.0152118	0.0436786	0.0630999	0.960764	0.866674	-0.0577462	0.23639	-0.206439	0.143102
2035	sp|Q9UQ35|SRRM2_HUMAN	SRRM2	SRRM2_HUMAN Serine/arginine repetitive matrix protein 2	2702	VERRRPSPQPSPR	11.7212	0	4	494156	227	652	eb03384_JV256_phos	eb03384.raw	R	R.RRPS#PQPSPR.D	0	0	1	1	16.18	19.77	18.94	23.76	18.72	17.11	15.58	19.33	25.25	20.04	17.61	18.4	20.3059	28.1174	27.169	26.5907	22.6536	23.3867	18.94	21.3446	21.9421	23.855	24.6651	21.068	25.1974	24.2103	20.7422	23.196	0.16917	0.0864818	0.0766118	0.0813465	0.960824	1.1183	-0.0576552	0.813069	0.161308	0.291123
19263	sp|Q9H6Z4|RANB3_HUMAN	RANBP3	RANB3_HUMAN Ran-binding protein 3	533	EPGAAPSNEEDDS	0	0	34	494156	15534	19317	eb03384_JV256_phos	eb03384.raw	R	K.MPAPEPGAAPS#NEEDDSDDDDVLAPSGATAAGAGDEGDGQTTGST.-	0	0	1	1	10.35	10.55	17.24	14.73	11.63	11.2	9.93	11.47	15.2	13.68	16.94	13.82	12.9892	17.4683	16.3552	14.1898	14.8288	15.9646	17.24	13.6041	21.1072	14.7889	14.6357	15.8239	15.6042	14.9944	17.3171	15.0828	0.149448	0.0599502	0.216674	0.0428517	0.960917	0.870979	-0.0575169	0.638969	-0.19929	0.34574
20543	sp|Q9Y6V0-5|PCLO_HUMAN	PCLO	PCLO_HUMAN Isoform 5 of Protein piccolo	906	EQSRRFSLNLGSI	15.3812	0	0	494156	22834	28230	eb03384_JV256_phos	eb03384.raw	R	R.RFS#LNLGSITDAPK.S	0	0	1	1	79.29	67.86	75.31	55.57	59.88	67.43	54.82	59.03	87.77	79.05	57.97	55.79	99.5089	89.9398	94.4405	91.2717	89.2773	92.2514	75.31	75.1034	72.2306	55.7923	75.3223	63.8796	94.6297	90.9335	74.2147	64.998	0.0505909	0.016667	0.0231941	0.150973	0.960939	0.875811	-0.0574825	0.251113	-0.191308	0.248074
3964	sp|O95218-2|ZRAB2_HUMAN	ZRANB2	ZRAB2_HUMAN Isoform 2 of Zinc finger Ran-binding domain-containing protein 2	124	EESDGEYDEFGRK	18.8054	0	0	494157	12573	15515	eb03383_JV256_phos	eb03383.raw	R	R.ENVEYIEREESDGEY#DEFGR.K	0	0	2	2	125.06	111.54	180.81	193.25	120.35	122.97	134.8	147.57	142.74	136.49	166.62	164.49	156.95	180.766	153.588	150.021	162.812	159.284	180.81	184.676	207.609	194.023	188.299	188.341	163.768	157.372	191.032	190.221	0.0904697	0.0419783	0.0758287	0.0173093	0.960947	0.995758	-0.057471	0.448036	-0.00613314	0.94063
17847	sp|Q86V48|LUZP1_HUMAN	LUZP1	LUZP1_HUMAN Leucine zipper protein 1	703	RGAPRTSLFENDK	6.59058	-1	0	494156	12342	15428	eb03384_JV256_phos	eb03384.raw	R	R.TS#LFENDK.D	0	0	1	1	97.33	94.22	133.35	136.27	77.13	80.35	82.85	114.64	114.3	97.5	111.42	119.19	122.149	115.849	122.987	126.726	106.383	113.782	133.35	113.505	138.829	136.815	146.281	136.473	120.328	115.631	128.561	139.856	0.0324246	0.0890457	0.103641	0.0398013	0.960958	1.08786	-0.057454	0.41771	0.121487	0.407946
35179	sp|Q13233|M3K1_HUMAN	MAP3K1	M3K1_HUMAN Mitogen-activated protein kinase kinase kinase 1	275	VRRKRVSPVPFQS	52.4027	0	0	494157	4903	6266	eb03383_JV256_phos	eb03383.raw	U	K.RVS#PVPFQSGR.I	0	0	1	1	235.92	185.56	265.07	262.94	195.75	218.36	205.98	219.85	263	257.38	243.8	245.28	296.08	294.017	282.988	249.578	289.109	300.362	265.07	282.193	303.775	263.992	280.529	280.846	291.028	279.683	283.679	275.122	0.0241862	0.0953648	0.0683701	0.0350403	0.961018	0.969835	-0.057365	0.60608	-0.0441886	0.356004
7224	sp|P56945-6|BCAR1_HUMAN	BCAR1	BCAR1_HUMAN Isoform 6 of Breast cancer anti-estrogen resistance protein 1	685	QSRPLPSPPKFTS	1000	0	0	494156	10244	12882	eb03384_JV256_phos	eb03384.raw	R	R.PLPS#PPK.F	0	0	3	3	592.69	613.39	929.42	956.51	618.34	588.96	640.47	756.74	786.89	699.54	773.34	791.9	743.826	928.747	846.694	825.01	779.783	816.363	929.42	877.444	963.582	960.336	965.6	906.726	839.755	807.052	923.482	944.221	0.110336	0.0297478	0.0469688	0.0345027	0.961056	1.02246	-0.0573077	0.671322	0.0320403	0.671543
22662	sp|P12268|IMDH2_HUMAN	IMPDH2	IMDH2_HUMAN Inosine-5'-monophosphate dehydrogenase 2	416	KYRGMGSLDAMDK	1000	0	0	494156	6420	8213	eb03384_JV256_phos	eb03384.raw	R	R.GM*GS#LDAMDK.H	0	0	8	8	1129.11	1014.87	1551.68	1531.12	907.67	1011.94	1086.72	1160.87	1309.69	1132.8	1304.26	1313.37	1417.03	1363.32	1409.23	1365	1339.81	1321.98	1551.68	1488.81	1625.11	1537.24	1481.27	1503.81	1396.53	1342.26	1555.2	1507.44	0.020781	0.0161041	0.0438651	0.0186829	0.961143	0.969292	-0.0571766	0.0986156	-0.0449968	0.324134
35776	sp|Q9P2K5|MYEF2_HUMAN	MYEF2	MYEF2_HUMAN Myelin expression factor 2	17	GATGGDSPHLQPA	6.03896	-4	0	494157	8371	10436	eb03383_JV256_phos	eb03383.raw	R	K.AEVPGATGGDS#PHLQPAEPPGEPR.R	0	0	1	1	162.39	143.19	68.17	75.89	123.82	143.39	52.48	57.42	198.35	169.15	65.84	63.69	203.799	185.978	213.425	192.591	189.848	197.398	68.17	71.8976	82.0366	76.1936	73.2679	72.925	201.067	193.279	74.0347	74.1288	0.0692603	0.0197726	0.0969289	0.0242321	0.961265	1.00127	-0.0569932	0.323377	0.00183247	0.986661
4568	sp|P48681|NEST_HUMAN	NES	NEST_HUMAN Nestin	471	SLAPPLSPDHSSL	45.026	0	0	494157	11909	14711	eb03383_JV256_phos	eb03383.raw	U	R.QEASTGQSPEDHASLAPPLS#PDHSSLEAK.D	2	1	6	4	237.61	206.5	266.16	285.21	199.22	235.8	160.5	208.15	313.92	264.82	163.8	283.62	298.201	299.228	337.778	277.743	312.199	309.045	266.16	219.885	204.095	286.351	265.599	324.745	311.736	299.662	230.047	292.232	0.0723662	0.0635663	0.140216	0.102686	0.96127	1.27032	-0.0569859	0.443559	0.345187	0.175226
1851	sp|Q9NTI5|PDS5B_HUMAN	PDS5B	PDS5B_HUMAN Sister chromatid cohesion protein PDS5 homolog B	1165	SSSSNPSSPGRIK	9.34047	-11	1	494156	2300	3233	eb03384_JV256_phos	eb03384.raw	R	R.METVSNASSSSNPS#SPGR.I	0	0	3	3	116.16	98.31	186.76	191.81	100.82	112.49	140.86	158.51	123.51	113.41	157.84	177.31	145.781	151.432	132.897	132.227	148.937	132.349	186.76	192.978	196.669	192.577	202.259	203.02	143.37	137.838	192.136	199.285	0.0662605	0.0697359	0.0260637	0.0292135	0.961414	1.03721	-0.0567697	0.305291	0.0527105	0.0219281
1323	sp|Q68EM7|RHG17_HUMAN	ARHGAP17	RHG17_HUMAN Rho GTPase-activating protein 17	679	RSPSPPTQHTGQP	18.6027	0	0	494156	4782	6236	eb03384_JV256_phos	eb03384.raw	R	R.SPSPPT#QHTGQPPGQPSAPSQLSAPR.R	1	1	3	2	138.07	117.08	135.95	125.51	111.45	124.22	104.27	109.25	162.13	148.55	102.63	119.32	173.278	167.398	174.452	157.473	164.467	173.358	135.95	142.85	127.877	126.012	139.403	136.621	171.709	165.099	135.559	134.012	0.0220114	0.0482223	0.0552831	0.0527304	0.961505	0.988589	-0.0566339	0.289417	-0.0165567	0.804138
19357	sp|Q9Y6X9|MORC2_HUMAN	MORC2	MORC2_HUMAN MORC family CW-type zinc finger protein 2	615	RPQRPRSPPLPAV	1000	0	0	494156	11349	14230	eb03384_JV256_phos	eb03384.raw	R	R.PRS#PPLPAVIR.N	0	0	6	6	349.69	305.53	501.37	541.63	285	311.17	383.9	426.55	396.39	360.54	453.19	460.04	438.861	428.07	426.516	410.938	411.989	420.75	501.37	525.943	564.675	543.797	544.278	526.746	431.149	414.559	530.663	538.273	0.0155954	0.0129955	0.0601421	0.018552	0.961522	1.01434	-0.0566085	0.122193	0.0205442	0.779522
37011	sp|P20265|PO3F2_HUMAN	POU3F2	PO3F2_HUMAN POU domain, class 3, transcription factor 2	341	ADSSSGSPTSIDK	11.0148	-4	3	494157	17790	21807	eb03383_JV256_phos	eb03383.raw	R	K.WLEEADSSSGS#PTSIDK.I	0	0	1	1	38.67	33.03	78.06	91.75	33.83	31.57	68.31	86.02	42.71	45.84	68.2	77.21	48.5309	50.8127	45.956	44.4254	41.7987	53.4953	78.06	93.5847	84.9772	92.117	109.762	88.4054	48.4332	46.5731	85.5406	96.7613	0.0501686	0.13177	0.0909237	0.117923	0.961595	1.13117	-0.056498	0.741183	0.177821	0.104531
3554	sp|Q15149-4|PLEC_HUMAN	PLEC	PLEC_HUMAN Isoform 4 of Plectin	20	LGRKRTSSEDNLY	9.34047	-1	6	494156	22221	27477	eb03384_JV256_phos	eb03384.raw	U	R.TS#SEDNLYLAVLR.A	1	1	10	8	446.81	417.29	367.64	369.84	403.45	432.02	286.18	333.75	544	472.63	340.63	343.19	560.747	605.982	585.344	561.255	571.994	551.559	367.64	392.067	424.425	371.319	425.865	392.953	584.024	561.603	394.711	396.712	0.0387767	0.0182016	0.072166	0.0692353	0.961609	1.00507	-0.0564776	0.189679	0.00729815	0.925162
36449	sp|Q9C0G0|ZN407_HUMAN	ZNF407	ZN407_HUMAN Zinc finger protein 407	994	KKEQISSEPEDFA	6.59058	-1	13	494157	12945	15968	eb03383_JV256_phos	eb03383.raw	R	K.EQISS#EPEDFAQPGDVYSQR.D	0	0	1	1	52.42	46.51	57.25	73.81	48.37	51.5	45.41	52.14	64.14	58.91	54.79	57.92	65.7871	72.6517	69.0146	62.5559	68.186	68.748	57.25	62.2117	68.2683	74.1052	66.5306	66.3184	69.1512	66.4966	62.5767	68.9848	0.0496645	0.0514956	0.0881835	0.0643002	0.961613	1.1024	-0.056472	0.166851	0.140653	0.36608
28507	sp|Q9Y2V2|CHSP1_HUMAN	CARHSP1	CHSP1_HUMAN Calcium-regulated heat stable protein 1	41	RGNVVPSPLPTRR	27.1205	0	0	494157	8975	11167	eb03383_JV256_phos	eb03383.raw	R	R.GNVVPS#PLPTR.R	0	0	3	3	453.76	370.6	604.23	631.69	337.08	402.01	452.8	545.72	497.08	444.05	482.24	564.62	569.469	506.294	534.858	498.457	532.261	518.206	604.23	620.336	600.871	634.217	696.339	646.49	536.874	516.308	608.479	659.015	0.0589254	0.032891	0.0170998	0.0499238	0.961694	1.08305	-0.0563502	0.539921	0.115104	0.064611
2053	sp|Q9UQ35|SRRM2_HUMAN	SRRM2	SRRM2_HUMAN Serine/arginine repetitive matrix protein 2	1041	LCAGVKSSTPPGE	7.71046	0	13	494156	23511	29067	eb03384_JV256_phos	eb03384.raw	R	K.S#STPPGESYFGVSSLQLK.G	0	0	4	4	232.3	206.77	291.32	334.45	202.37	219.67	235.83	262.6	268.3	241.17	262.79	276.72	291.536	303.96	288.691	278.106	290.843	281.445	291.32	323.087	327.436	335.788	335.078	316.844	294.729	283.465	313.948	329.237	0.0275497	0.023299	0.062802	0.0326143	0.961781	1.0487	-0.05622	0.0304396	0.0686	0.439655
32420	sp|Q92597|NDRG1_HUMAN	NDRG1	NDRG1_HUMAN Protein NDRG1	330	MRSRTASGSSVTS	17.0091	0	0	494156	3418	4577	eb03384_JV256_phos	eb03384.raw	R	R.TAS#GSSVTSLDGTR.S	0	0	2	1	167.26	160.47	233.35	234.89	129.29	132.25	186.56	176.32	202.77	177.94	235.59	189.5	209.911	194.194	218.181	215.832	175.099	207.656	233.35	255.587	293.545	235.83	224.984	216.977	207.428	199.529	260.827	225.93	0.0587416	0.107996	0.116697	0.0418783	0.961917	0.866207	-0.0560151	0.394394	-0.207217	0.267302
3915	sp|Q03164-3|KMT2A_HUMAN	KMT2A	KMT2A_HUMAN Isoform 3 of Histone-lysine N-methyltransferase 2A	1840	GPGEPDSPTPLHP	0	0	2	494156	19606	24285	eb03384_JV256_phos	eb03384.raw	R	K.GPGEPDS#PTPLHPPT#PPILSTDR.S	1	1	2	1	27.05	23.92	28.88	32.28	17.44	20.16	23.99	32.81	30.27	25.98	25	26.19	33.9477	26.1949	32.5705	32.1724	26.6918	30.3187	28.88	32.8663	31.15	32.4091	41.8656	29.9876	30.9044	29.7276	30.9654	34.7541	0.133841	0.0937738	0.0645736	0.180601	0.961923	1.12235	-0.0560069	0.299657	0.166524	0.326004
12	sp|Q9Y4H2|IRS2_HUMAN	IRS2	IRS2_HUMAN Insulin receptor substrate 2	973	SDSRQRSPLSDYM	45.026	0	0	494157	22046	26936	eb03383_JV256_phos	eb03383.raw	U	R.QRS#PLSDYMNLDFSSPK.S	3	3	11	6	325.23	302.01	599.55	825.82	287.23	290.52	452.19	667.31	388.33	358.91	527.56	724.9	408.164	431.419	417.843	406.203	384.648	418.848	599.55	619.5	657.34	829.123	851.488	830.01	419.142	403.233	625.463	836.874	0.0278717	0.0428837	0.0469296	0.0151321	0.962044	1.33801	-0.0558245	0.41151	0.420085	0.00830094
19461	sp|P18615|NELFE_HUMAN	NELFE	NELFE_HUMAN Negative elongation factor E	115	PFQRSISADDDLQ	17.0091	0	0	494156	3861	5118	eb03384_JV256_phos	eb03384.raw	R	R.SIS#ADDDLQESSR.R	0	0	2	2	643.55	569.9	719.09	622.28	484.86	541	557.7	491.7	716.84	631.45	682.85	517.19	807.655	728.26	771.32	766.515	716.284	736.902	719.09	764.049	850.831	624.769	627.409	592.183	769.078	739.901	777.99	614.787	0.051679	0.0341257	0.086078	0.0319142	0.962061	0.790225	-0.0557991	0.080452	-0.339665	0.0802891
17572	sp|P33993|MCM7_HUMAN	MCM7	MCM7_HUMAN DNA replication licensing factor MCM7	500	RYNPRRSLEQNIQ	111.525	0	0	494156	25404	31378	eb03384_JV256_phos	eb03384.raw	R	R.S#LEQNIQLPAALLSR.F	0	0	2	2	43.2	37.32	62.58	58.94	36.17	39.46	47.77	48.8	50.59	46.58	49.65	58.48	54.216	54.3273	54.4348	50.1954	52.245	54.3589	62.58	65.4449	61.8639	59.1758	62.2688	66.9596	54.3261	52.2664	63.2963	62.8014	0.00201424	0.0398308	0.0299371	0.0624056	0.962088	0.992182	-0.0557597	0.212232	-0.011324	0.875817
20636	sp|Q12873-3|CHD3_HUMAN	CHD3	CHD3_HUMAN Isoform 3 of Chromodomain-helicase-DNA-binding protein 3	1660	TEADAPSPAPSLG	52.4027	0	0	494156	7905	10032	eb03384_JV256_phos	eb03384.raw	R	K.METEADAPS#PAPS#LGER.L	1	1	5	3	171.15	151.04	158	171.43	127.49	142.98	131.79	162.3	201.62	177.52	120.43	160.03	214.793	191.49	216.943	203.149	189.306	207.166	158	180.552	150.056	172.116	207.095	183.234	207.742	199.873	162.869	187.482	0.0679484	0.0468789	0.097137	0.0953274	0.962123	1.15112	-0.0557073	0.11275	0.203034	0.0478596
5544	sp|P00492|HPRT_HUMAN	HPRT1	HPRT_HUMAN Hypoxanthine-guanine phosphoribosyltransferase	11	SPGVVISDDEPGY	24.6317	0	0	494156	26140	32265	eb03384_JV256_phos	eb03384.raw	U	R.SPGVVIS#DDEPGYDLDLFCIPNHYAEDLER.V	0	0	1	1	21.45	19.34	32.06	23.48	16.41	17.5	18.04	20.3	25.89	23.34	25.82	28.38	26.9197	24.6478	27.8576	26.0123	23.17	27.2378	32.06	24.7148	32.1717	23.5739	25.9028	32.4951	26.4751	25.4734	29.6488	27.3239	0.0623404	0.0819192	0.144133	0.169348	0.962164	0.921585	-0.0556452	0.0578989	-0.11781	0.530393
8918	sp|Q9H063|MAF1_HUMAN	MAF1	MAF1_HUMAN Repressor of RNA polymerase III transcription MAF1 homolog	65	LSPPQTSGLSPSR	0	-5	5	494156	17678	21935	eb03384_JV256_phos	eb03384.raw	R	K.QFCQEGQPHVLEALSPPQTS#GLSPSR.L	0	0	5	5	117.02	109.58	137.95	151.68	105.84	107.01	96.65	124.01	133.13	122.57	117.17	130.81	146.86	158.972	143.248	147.385	141.681	143.039	137.95	132.411	145.994	152.287	158.237	149.777	149.693	144.035	138.785	153.434	0.0550183	0.020686	0.0492131	0.0283166	0.962202	1.10555	-0.0555877	0.433514	0.144766	0.148001
21756	sp|P40939|ECHA_HUMAN	HADHA	ECHA_HUMAN Trifunctional enzyme subunit alpha, mitochondrial	756	LADHANSPNKKFY	36.4466	0	0	494156	16022	19912	eb03384_JV256_phos	eb03384.raw	U	K.QFTPCQLLADHANS#PNK.K	0	0	2	2	75.53	63.39	77.7	83.92	70.07	75.08	58.04	72.67	99.81	95.27	66.82	74.72	94.7901	105.245	107.396	85.2596	99.4059	111.18	77.7	79.5148	83.2577	84.2557	92.7269	85.5544	102.477	98.6152	80.1575	87.5123	0.0658025	0.131606	0.0353561	0.0521345	0.962316	1.09175	-0.0554177	0.433178	0.126649	0.146578
5169	sp|O95359|TACC2_HUMAN	TACC2	TACC2_HUMAN Transforming acidic coiled-coil-containing protein 2	2571	RMSESPTPCSGSS	0	-4	16	494156	19017	23566	eb03384_JV256_phos	eb03384.raw	R	R.M*SESPT#PCSGSSFEETEALVNTAAK.N	0	0	2	2	37.94	28.5	46.53	50.4	22.9	33.01	33.04	42.55	38.28	31.31	37.3	51.31	47.6147	34.3958	41.1893	38.3325	43.7052	36.5388	46.53	45.2648	46.4758	50.6016	54.2938	58.75	41.0666	39.5255	46.0902	54.5485	0.160965	0.0943495	0.0155202	0.0747984	0.962473	1.18352	-0.0551814	0.808582	0.243078	0.0711303
1107	sp|Q8NFC6|BD1L1_HUMAN	BOD1L1	BD1L1_HUMAN Biorientation of chromosomes in cell division protein 1-like 1	266	EKSTADSGGEGLE	24.2431	0	0	494156	4807	6266	eb03384_JV256_phos	eb03384.raw	U	K.STADS#GGEGLETAPK.S	0	0	3	3	240.4	213.4	365.14	363.97	203.77	221.13	267.46	289.95	278.71	251.8	295.68	307.21	301.702	306.063	299.892	287.023	292.776	293.851	365.14	366.42	368.417	365.426	369.976	351.755	302.552	291.217	366.659	362.386	0.0104839	0.0126066	0.00450461	0.0261687	0.962533	0.988345	-0.0550915	0.0515172	-0.016913	0.56562
11834	sp|Q8N1F8|S11IP_HUMAN	STK11IP	S11IP_HUMAN Serine/threonine-protein kinase 11-interacting protein	610	EAQAQRSPRPTGS	18.8054	0	0	494156	24139	29842	eb03384_JV256_phos	eb03384.raw	R	R.S#PRPTGSDLLPGAPILSLR.F	0	0	5	4	183.56	176.9	291.68	312.93	173.18	165.95	240.33	256.73	220.55	208.13	254.75	277.74	230.368	260.116	237.312	237.93	219.718	242.888	291.68	329.252	317.418	314.182	327.587	318.012	242.599	233.512	312.784	319.927	0.0641513	0.0522481	0.0614166	0.0215829	0.962545	1.02284	-0.0550748	0.620546	0.0325789	0.451813
13499	sp|Q9UPT8|ZC3H4_HUMAN	ZC3H4	ZC3H4_HUMAN Zinc finger CCCH domain-containing protein 4	159	RKYREYSPPYAPS	0	-1	16	494157	11327	14015	eb03383_JV256_phos	eb03383.raw	U	R.EYS#PPYAPSHQQYPPSHATPLPK.K	0	0	1	1	79.35	64.36	84.24	89.99	62.5	72.29	57.88	68.46	89.38	82.7	69.06	83.14	99.5842	93.875	96.1729	86.5642	95.712	96.5109	84.24	79.2956	86.0488	90.35	87.355	95.1953	96.544	92.929	83.1948	90.9667	0.029755	0.0594707	0.0420195	0.0434927	0.962556	1.09342	-0.0550581	0.523969	0.128846	0.0128126
14576	sp|Q5VT52|RPRD2_HUMAN	RPRD2	RPRD2_HUMAN Regulation of nuclear pre-mRNA domain-containing protein 2	485	SPGTPTSPSNLTS	11.0148	-6	6	494156	14823	18451	eb03384_JV256_phos	eb03384.raw	R	R.PSPGTPTS#PSNLTSGLK.T	0	0	3	3	226.44	216.1	296.49	306.77	200.9	213.79	213.28	228.27	275.48	236.23	260.42	252.97	284.182	301.752	296.416	290.654	283.058	275.68	296.49	292.194	324.483	307.997	291.273	289.651	294.117	283.131	304.389	296.307	0.0306263	0.0264447	0.0576049	0.0342771	0.962648	0.973448	-0.0549198	0.336051	-0.0388246	0.618516
28209	sp|P52272|HNRPM_HUMAN	HNRNPM	HNRPM_HUMAN Heterogeneous nuclear ribonucleoprotein M	528	IERMGLSMERMVP	1000	0	0	494156	6703	8563	eb03384_JV256_phos	eb03384.raw	R	R.MGLS#MER.M	0	0	2	2	527.06	453.74	1007.95	929.98	380.36	418.17	735.47	695.2	549.96	507.68	843.86	734.89	661.46	571.301	591.757	610.28	553.657	592.463	1007.95	1007.59	1051.45	933.7	887.075	841.449	608.173	585.467	1022.33	887.408	0.0777219	0.0494522	0.0246671	0.0519787	0.962665	0.868024	-0.054894	0.273594	-0.204193	0.0772393
20351	sp|Q9Y4K4|M4K5_HUMAN	MAP4K5	M4K5_HUMAN Mitogen-activated protein kinase kinase kinase kinase 5	335	RAERTASEINFDK	11.0148	-2	0	494156	11240	14098	eb03384_JV256_phos	eb03384.raw	U	R.TAS#EINFDK.L	0	0	2	2	228.1	209.56	318.19	276.82	202.6	186.62	224.85	224.04	235.08	242.6	301.38	246.97	286.265	304.305	252.946	281.858	247.085	283.114	318.19	308.045	375.519	277.927	285.875	282.781	281.172	270.686	333.918	282.194	0.0926678	0.0755437	0.108959	0.0141966	0.962704	0.845101	-0.0548353	0.71986	-0.242805	0.134448
15346	sp|Q8WUI4-8|HDAC7_HUMAN	HDAC7	HDAC7_HUMAN Isoform 8 of Histone deacetylase 7	414	PLSRTRSEPLPPS	5.08456	-2	8	494156	8706	11000	eb03384_JV256_phos	eb03384.raw	R	R.TRS#EPLPPSATAPPPPGPMQPR.L	0	0	2	2	65.75	57.2	75.42	76.83	50.6	57.83	55.03	65.96	78.37	68.8	71.16	68.18	82.5162	76.0012	84.3261	76.934	76.5669	80.2896	75.42	75.3911	88.6654	77.1373	84.165	78.0661	80.9479	77.9302	79.8255	79.7895	0.05409	0.0263255	0.0959038	0.0478465	0.962721	0.999549	-0.0548109	0.243805	-0.000651261	0.9955
12555	sp|O95628-9|CNOT4_HUMAN	CNOT4	CNOT4_HUMAN Isoform 9 of CCR4-NOT transcription complex subunit 4	298	SNSDTPSPPPGLS	1.7284	-21	6	494156	16045	19941	eb03384_JV256_phos	eb03384.raw	R	K.PSDSLSIGNGDNSQQISNSDTPS#PPPGLSK.S	0	0	2	2	70.12	59.48	61.33	59.85	50.36	57.19	49.91	53.77	78.81	71.54	55.23	53.55	88.0006	75.6407	84.7996	80.0006	75.7196	83.4872	61.33	68.3767	68.8166	60.0894	68.6105	61.3147	82.8136	79.7358	66.1744	63.3382	0.0774606	0.0487933	0.0634861	0.0727344	0.962834	0.95714	-0.0546409	0.342447	-0.0631974	0.354247
11742	sp|Q8IXT5|RB12B_HUMAN	RBM12B	RB12B_HUMAN RNA-binding protein 12B	575	PEDFRHSPEDFRR	1000	0	0	494156	9960	12529	eb03384_JV256_phos	eb03384.raw	R	R.FPPEDFRHS#PEDFR.R	0	0	12	12	815.47	745.41	1034.93	1015.6	764.6	789.56	754.84	872.08	1002.42	926.94	862.8	915.86	1023.41	1148.43	1078.6	1002.58	1045.38	1081.74	1034.93	1034.13	1075.05	1019.66	1112.77	1048.66	1083.48	1043.23	1048.04	1060.37	0.0578226	0.0379829	0.0223243	0.0449343	0.96285	1.01176	-0.0546175	0.337182	0.0168725	0.746826
8184	sp|Q8IZL8-2|PELP1_HUMAN	PELP1	PELP1_HUMAN Isoform 2 of Proline-, glutamic acid- and leucine-rich protein 1	888	DPILAPSGTPPPT	4.08456	-9	12	494156	19231	23824	eb03384_JV256_phos	eb03384.raw	R	R.AGSNEDPILAPS#GTPPPTIPPDETFGGR.V	0	0	7	7	117.81	107	149.39	136.09	101.25	106.37	96.78	115.42	141.49	129.12	111.02	121.09	147.852	152.077	152.243	143.915	140.834	150.683	149.39	132.589	138.331	136.634	147.276	138.648	150.724	145.144	140.103	140.853	0.0165141	0.0347123	0.0609533	0.040134	0.962978	1.00535	-0.0544254	0.195555	0.00769837	0.933266
38682	sp|Q9NWZ8|GEMI8_HUMAN	GEMIN8	GEMI8_HUMAN Gem-associated protein 8	117	KEDQALSKEEEME	1000	0	0	494157	3000	3978	eb03383_JV256_phos	eb03383.raw	R	K.EDQALS#K.E	0	0	1	1	70.02	74.74	105.18	117.9	71.23	64.2	94.23	110.5	92.6	84.05	100.6	105.03	87.8751	106.987	99.6376	100.525	85.0008	98.0863	105.18	129.095	125.348	118.372	140.998	120.259	98.1667	94.5375	119.874	126.543	0.0982075	0.0883095	0.107302	0.099207	0.96303	1.05563	-0.0543476	0.75265	0.0781059	0.375037
35512	sp|Q6ZS17-4|FA65A_HUMAN	FAM65A	FA65A_HUMAN Isoform 4 of Protein FAM65A	367	FSTYSQSPPDTPS	15.0073	0	0	494157	12701	15670	eb03383_JV256_phos	eb03383.raw	R	R.FSTYSQS#PPDTPSLR.E	0	0	1	1	57.29	57.62	87.06	84.04	60.53	56.48	65.7	63.38	73.02	68.71	70.7	80.81	71.8989	90.9161	78.5695	77.4989	74.7795	80.1846	87.06	90.009	88.0922	84.3762	80.8729	92.5275	80.4615	77.4877	88.3871	85.9255	0.119917	0.0348771	0.0169306	0.0695924	0.96304	0.97215	-0.0543322	0.699778	-0.040749	0.594118
25784	sp|P0C1Z6|TFPT_HUMAN	TFPT	TFPT_HUMAN TCF3 fusion partner	252	TLASPASDxxxxx	24.2431	0	0	494156	25501	31492	eb03384_JV256_phos	eb03384.raw	R	K.LLPYPTLASPAS#D.-	1	1	3	1	50.89	44.22	60.97	58.9	40.02	51.61	47.56	51.5	67.61	52.84	54.56	62.79	63.8669	60.11	72.7484	59.4759	68.3316	61.6643	60.97	65.1572	67.9818	59.1356	65.714	71.8945	65.5751	63.1573	64.703	65.5814	0.0989705	0.0730365	0.0545242	0.0972915	0.963129	1.01358	-0.0541996	0.710828	0.019454	0.650822
24933	sp|Q15545|TAF7_HUMAN	TAF7	TAF7_HUMAN Transcription initiation factor TFIID subunit 7	171	EVKRLLSTDAEAV	9.34047	0	8	494156	10730	13471	eb03384_JV256_phos	eb03384.raw	U	R.LLS#TDAEAVSTR.W	0	0	2	2	146.06	145.12	178.79	195.47	142.56	161.04	143.27	160.52	212.21	166.49	159.94	155.17	183.305	214.125	228.338	195.186	213.217	194.294	178.79	196.28	199.285	196.252	204.824	177.67	208.589	200.899	191.452	192.915	0.110365	0.0531458	0.0578101	0.0719543	0.963131	1.00764	-0.0541954	0.630706	0.0109849	0.912817
25330	sp|P53621-2|COPA_HUMAN	COPA	COPA_HUMAN Isoform 2 of Coatomer subunit alpha	173	LRKKNLSPGAVES	52.4027	0	0	494157	10738	13298	eb03383_JV256_phos	eb03383.raw	R	K.NLS#PGAVESDVR.G	0	0	4	4	261.41	234.54	379.19	401.85	238.29	241.64	290.11	320.49	287.43	276.96	330.48	322.98	328.07	357.912	309.275	315.456	319.931	323.212	379.19	397.451	411.778	403.457	408.945	369.812	331.752	319.533	396.14	394.072	0.0739307	0.0121843	0.0412318	0.0537663	0.963169	0.99478	-0.0541385	0.500601	-0.0075512	0.928105
2286	sp|P78559-2|MAP1A_HUMAN	MAP1A	MAP1A_HUMAN Isoform 2 of Microtubule-associated protein 1A	986	AEERCLSPDDSTV	59.2977	0	0	494156	6324	8092	eb03384_JV256_phos	eb03384.raw	R	R.CLS#PDDSTVK.M	0	0	2	2	448.34	428.42	596.2	520.89	415.51	450.41	453.25	470.17	580.49	490.33	531.7	476.43	562.667	624.096	624.607	576.225	596.343	572.215	596.2	620.953	662.498	522.974	599.937	545.512	603.79	581.594	626.55	556.141	0.0589853	0.0222303	0.0534701	0.071146	0.963239	0.887624	-0.0540337	0.367898	-0.17198	0.126444
13934	sp|Q6F5E8|LR16C_HUMAN	RLTPR	LR16C_HUMAN Leucine-rich repeat-containing protein 16C	1246	EIKKAGSDGDIMD	3.11889	0	15	494156	17880	22179	eb03384_JV256_phos	eb03384.raw	R	K.KAGS#DGDIMDSSTEAPPISIK.S	0	0	2	2	59.75	46.34	76.32	64.84	41.43	52.83	48.29	52.47	61.68	54.7	58.2	53.71	74.9862	62.2279	66.3677	62.3273	69.9469	63.8349	76.32	66.1573	72.5172	65.0994	66.9517	61.498	67.8606	65.3697	71.6648	64.5163	0.0959157	0.0617261	0.0716486	0.042985	0.963294	0.900251	-0.0539519	0.713171	-0.151601	0.213704
1200	sp|Q14980|NUMA1_HUMAN	NUMA1	NUMA1_HUMAN Nuclear mitotic apparatus protein 1	1942	TCYPLESRPSLSL	11.2352	-6	10	494156	23771	29385	eb03384_JV256_phos	eb03384.raw	R	K.TCYPLES#RPSLSLGTITDEEMK.T	0	0	3	3	212.76	193.74	230.02	182.16	206.12	189.12	167.1	162.99	231.27	243.54	210.98	162.84	267.014	309.592	248.847	260.58	250.395	284.211	230.02	228.927	262.881	182.889	207.975	186.452	275.151	265.062	240.609	192.439	0.113318	0.0654485	0.0801948	0.0705295	0.963334	0.799797	-0.0538923	0.747686	-0.322295	0.0951228
27497	sp|Q9UBS9-2|SUCO_HUMAN	SUCO	SUCO_HUMAN Isoform 2 of SUN domain-containing ossification factor	1224	NLKRRTSFPLMRS	9.34047	-1	0	494157	15229	18724	eb03383_JV256_phos	eb03383.raw	R	R.TS#FPLMR.S	0	0	2	2	89.6	92.3	124.12	113.07	88.64	82.87	95.79	91.11	119.95	108.87	125.18	99.64	112.448	133.137	129.066	124.143	109.72	127.051	124.12	131.232	155.974	113.522	116.256	114.088	124.884	120.305	137.109	114.622	0.0877649	0.0771495	0.12195	0.0125913	0.963334	0.835994	-0.0538914	0.697903	-0.258436	0.148269
17980	sp|Q9UPQ0|LIMC1_HUMAN	LIMCH1	LIMC1_HUMAN LIM and calponin homology domains-containing protein 1	377	WKSRRRSVSQDLI	17.0091	0	0	494156	11715	14668	eb03384_JV256_phos	eb03384.raw	R	R.S#VSQDLIK.K	0	0	3	3	601.15	550.27	581.76	476.57	480.94	519.31	363.35	397.93	680.13	599.82	485.34	442.98	754.443	722.372	731.82	740.113	687.566	699.99	581.76	497.79	604.734	478.476	507.759	507.212	736.212	709.223	561.428	497.816	0.0223856	0.038723	0.100274	0.0336483	0.963341	0.886696	-0.0538809	0.0517045	-0.173489	0.226262
13094	sp|Q8N3V7-2|SYNPO_HUMAN	SYNPO	SYNPO_HUMAN Isoform 2 of Synaptopodin	441	APRDRASPAAAEE	115.287	0	0	494157	23094	28201	eb03383_JV256_phos	eb03383.raw	R	R.DRAS#PAAAEEVVPEWASCLK.S	0	0	4	4	269.29	253.67	205	235.81	244.29	273.08	140.09	176.85	328.46	271.46	163.9	199.18	337.959	366.924	353.423	341.186	361.558	316.794	205	191.923	204.219	236.753	225.661	228.061	352.768	339.846	200.381	230.158	0.0410847	0.0659479	0.0366047	0.025357	0.963368	1.1486	-0.0538407	0.39768	0.199882	0.0101471
36317	sp|Q7KZF4|SND1_HUMAN	SND1	SND1_HUMAN Staphylococcal nuclease domain-containing protein 1	781	TRLGTLSPAFSTR	17.0091	0	0	494157	17042	20910	eb03383_JV256_phos	eb03383.raw	U	R.LGTLS#PAFSTR.V	0	0	1	1	52.66	50.99	78.72	83.37	48.95	51.91	54.83	68.67	71.99	61.54	78.44	72.48	66.0883	73.5229	77.4612	68.5816	68.7288	71.8172	78.72	75.1171	97.7362	83.7035	87.6229	82.9896	72.3575	69.7092	83.8578	84.772	0.0798168	0.0262097	0.144928	0.0294276	0.9634	1.0109	-0.0537933	0.412962	0.0156432	0.920697
2782	sp|P18583-9|SON_HUMAN	SON	SON_HUMAN Isoform I of Protein SON	1994	SFSISPSRRSRTP	30.8348	0	0	494156	6372	8151	eb03384_JV256_phos	eb03384.raw	R	R.SFSISPS#R.R	1	1	2	1	87.63	100.77	24.13	19.41	114.83	123.57	16.03	20.17	184.76	140.97	17.74	22.99	109.976	172.475	198.802	135.536	163.607	164.512	24.13	21.9611	22.104	19.4876	25.7369	26.3235	160.417	154.551	22.7317	23.8494	0.284408	0.106595	0.0533642	0.158861	0.963433	1.04917	-0.0537431	0.767386	0.0692447	0.735616
26955	sp|Q13045|FLII_HUMAN	FLII	FLII_HUMAN Protein flightless-1 homolog	856	AEAVLQSPGLSGK	27.1205	0	0	494156	12645	15797	eb03384_JV256_phos	eb03384.raw	R	R.NAEAVLQS#PGLSGK.V	0	0	2	2	108.26	113.94	160.4	148.54	105.59	106	120.22	145.79	127.39	104.69	132.96	145.13	135.866	158.596	137.072	153.249	140.344	122.173	160.4	164.701	165.668	149.134	186.028	166.174	143.845	138.589	163.59	167.112	0.0889109	0.112651	0.0171433	0.110494	0.963462	1.02153	-0.053701	0.689083	0.0307322	0.747124
7	sp|Q92887|MRP2_HUMAN	ABCC2	MRP2_HUMAN Canalicular multispecific organic anion transporter 1	878	ATVHDGSEEEDDD	6.45436	-12	24	494156	25855	31920	eb03384_JV256_phos	eb03384.raw	U	R.HTGPEEEATVHDGS#EEEDDDYGLISSVEEIPEDAASITMR.R	0	0	2	2	60.03	62.29	63.61	56.29	48.01	50.5	44	45.38	68.42	53.44	47.19	54.53	75.3376	72.111	73.6199	83.7801	66.862	62.3645	63.61	60.28	58.7987	56.5152	57.9049	62.4368	73.6895	71.0022	60.8962	58.9523	0.0219087	0.159039	0.0404642	0.0525285	0.963531	0.968078	-0.0535964	0.690043	-0.0468053	0.595285
14204	sp|O15014|ZN609_HUMAN	ZNF609	ZN609_HUMAN Zinc finger protein 609	491	LDRNCPSPVLIDC	1000	0	0	494156	8365	10587	eb03384_JV256_phos	eb03384.raw	U	R.NCPS#PVLIDCPHPNCNK.K	0	0	3	3	225.22	193.56	413.75	417.73	190.49	214.61	308.01	298.23	253.89	228.61	364.22	314.14	282.651	286.116	273.186	260.338	284.144	266.788	413.75	421.974	453.818	419.401	380.541	359.69	280.651	270.423	429.847	386.544	0.0238489	0.0455288	0.049233	0.0783986	0.963557	0.899259	-0.0535576	0.239564	-0.153191	0.271801
678	sp|Q9H2Y7|ZN106_HUMAN	ZNF106	ZN106_HUMAN Zinc finger protein 106	861	ARKRSLSESSVIM	30.8348	0	0	494157	7522	9414	eb03383_JV256_phos	eb03383.raw	R	R.SLS#ESSVIM*DR.A	1	1	4	3	327.08	303.25	391.54	388.71	279.37	300.74	284.65	348.2	363.85	318.04	336.04	358.93	410.485	419.614	391.503	407.871	398.18	371.153	391.54	389.971	418.706	390.265	444.303	410.975	407.201	392.401	400.072	415.181	0.0352174	0.048494	0.0403836	0.0656668	0.963656	1.03777	-0.0534101	0.136085	0.0534802	0.523283
9449	sp|Q5VZ89|DEN4C_HUMAN	DENND4C	DEN4C_HUMAN DENN domain-containing protein 4C	863	HIARTHSFENVSC	20.1669	0	0	494156	4350	5707	eb03384_JV256_phos	eb03384.raw	R	R.THS#FENVSCHLPDSR.T	0	0	1	1	63.6	54.66	59.59	55	54.21	61.09	44.61	54.51	68.74	61.94	59.14	52.41	79.818	81.4234	73.9642	73.5177	80.8832	72.284	59.59	61.1157	73.6884	55.22	69.5548	60.0094	78.4019	75.5616	64.798	61.5947	0.050076	0.0615351	0.119402	0.118479	0.963773	0.950565	-0.0532349	0.248111	-0.0731432	0.666893
3655	sp|Q13309|SKP2_HUMAN	SKP2	SKP2_HUMAN S-phase kinase-associated protein 2	64	NLGHPESPPRKRL	19.7769	0	0	494156	24479	30258	eb03384_JV256_phos	eb03384.raw	R	K.EEPDSENIPQELLSNLGHPES#PPR.K	0	0	4	4	182.53	171.95	230.58	218.36	150.3	170.9	147.38	189.91	220.65	179.68	166.88	234.06	229.075	225.751	237.419	231.273	226.272	209.687	230.58	201.911	207.932	219.233	242.325	267.999	230.748	222.41	213.474	243.186	0.0260529	0.0508036	0.0708132	0.10031	0.963865	1.13918	-0.0530969	0.480965	0.187996	0.297744
12546	sp|P49006|MRP_HUMAN	MARCKSL1	MRP_HUMAN MARCKS-related protein	104	FKLSGLSFKRNRK	24.2431	0	0	494156	13168	16435	eb03384_JV256_phos	eb03384.raw	U	K.LSGLS#FKR.N	0	0	9	9	992.75	962.63	3184.96	2779.78	733.24	767.04	2191.19	1751.51	1072.8	912.44	1923.21	1805.31	1245.9	1101.33	1154.33	1294.74	1015.56	1064.82	3184.96	3001.93	2396.32	2790.9	2234.93	2067.08	1167.19	1125.04	2861.07	2364.3	0.0626631	0.132451	0.144267	0.16024	0.963889	0.82637	-0.053061	0.452107	-0.27514	0.0678189
35867	sp|Q6NWY9|PR40B_HUMAN	PRPF40B	PR40B_HUMAN Pre-mRNA-processing factor 40 homolog B	764	ALGGRGSPSSHLL	20.1669	0	0	494157	4082	5277	eb03383_JV256_phos	eb03383.raw	R	R.GS#PSSHLLGADHGLR.K	0	0	1	1	54.99	47.43	56.84	53.95	40.79	55.71	47.55	46.24	73.2	54.82	47.87	54.62	69.0125	61.2666	78.7632	63.7933	73.76	63.9749	56.84	65.1435	59.646	54.1658	59.0022	62.5399	69.6807	67.1761	60.5432	58.5693	0.125823	0.0848899	0.0697655	0.0717748	0.964056	0.967397	-0.0528118	0.783638	-0.0478193	0.531452
27411	sp|Q9UPQ9|TNR6B_HUMAN	TNRC6B	TNR6B_HUMAN Trinucleotide repeat-containing gene 6B protein	1444	DIIPGDTLGGHTG	0	-12	11	494157	27061	32963	eb03383_JV256_phos	eb03383.raw	R	R.GGSPYNQFDIIPGDT#LGGHTGPAGDSWLPAK.S	0	0	1	1	13.6	12.72	19.57	19.36	10.52	11.14	17.97	16.04	14.58	12.82	14.67	19.77	17.068	15.801	15.6881	17.1084	14.7494	14.9609	19.57	24.6189	18.2788	19.4374	20.467	22.6366	16.1857	15.6062	20.8226	20.847	0.0473364	0.0836338	0.160907	0.0783376	0.964198	1.00118	-0.052598	0.215397	0.00169441	0.99296
8173	sp|Q9NY61|AATF_HUMAN	AATF	AATF_HUMAN Protein AATF	203	RAGDRNSEDDGVV	40.9939	0	0	494157	13309	16410	eb03383_JV256_phos	eb03383.raw	U	R.AGDRNS#EDDGVVM*TFSSVK.V	0	0	2	2	124.03	127.27	116.01	138.31	136.18	121.28	116.48	132.84	136.73	134.89	118.35	119.06	155.658	204.542	147.121	171.178	160.575	157.417	116.01	159.578	147.464	138.863	169.504	136.324	169.107	163.056	141.017	148.23	0.183216	0.0442094	0.159469	0.124584	0.96422	1.05115	-0.0525658	0.780521	0.0719685	0.542252
19190	sp|Q96K76|UBP47_HUMAN	USP47	UBP47_HUMAN Ubiquitin carboxyl-terminal hydrolase 47	832	VLLPEQSPVSYSK	15.0073	0	0	494156	26431	32610	eb03384_JV256_phos	eb03384.raw	R	R.LFVLLPEQS#PVSYSK.R	0	0	1	1	43.75	42.35	59.65	68.02	42.15	42.4	43.64	55.31	46.21	41.87	58.02	51.27	54.9062	63.3093	49.722	56.9607	56.1376	48.8623	59.65	59.7868	72.2929	68.2921	70.5756	58.7042	55.9792	53.9869	63.9099	65.8573	0.122491	0.0825584	0.113601	0.095648	0.96441	1.03047	-0.0522813	0.540485	0.043303	0.825994
5774	sp|Q8N3F8|MILK1_HUMAN	MICALL1	MILK1_HUMAN MICAL-like protein 1	323	PTPRPRSSLQQEN	7.71046	0	15	494156	14328	17846	eb03384_JV256_phos	eb03384.raw	U	R.S#SLQQENLVEQAGSSSLVNGR.L	0	0	2	2	68.98	62.51	112.84	107.86	56.12	59.21	83.58	84.4	85.4	77.96	101.52	99.67	86.5699	84.2922	91.8904	84.0759	78.394	90.9793	112.84	114.505	126.494	108.291	107.694	114.122	87.5842	84.4831	117.946	110.036	0.0445207	0.0746008	0.0631577	0.0322738	0.964593	0.932934	-0.0520075	0.169605	-0.100153	0.0765609
10245	sp|Q6P0Q8|MAST2_HUMAN	MAST2	MAST2_HUMAN Microtubule-associated serine/threonine-protein kinase 2	1364	SPQRSPSPLSGHV	7.97117	-2	12	494156	13745	17139	eb03384_JV256_phos	eb03384.raw	U	R.SPS#PLSGHVAQAFPTK.L	0	0	1	1	58.85	49.66	60.99	73.6	44.79	44.89	43.24	56.37	60.4	62.21	48.92	64.03	73.8567	67.2746	64.9904	66.7927	59.4344	72.5991	60.99	59.2388	60.9543	73.8944	71.9281	73.3144	68.7072	66.2754	60.3944	73.0456	0.067002	0.099548	0.016573	0.0138312	0.964605	1.20948	-0.0519892	0.676242	0.274384	0.000156518
27491	sp|Q969R5|LMBL2_HUMAN	L3MBTL2	LMBL2_HUMAN Lethal(3)malignant brain tumor-like protein 2	683	EHLDVASPDKASS	1000	0	0	494157	5152	6563	eb03383_JV256_phos	eb03383.raw	U	K.EEHLDVAS#PDK.A	0	0	1	1	136.69	112.88	247.2	253.72	127.94	130.75	204.61	207.84	145.59	151.72	214.98	190.87	171.546	192.166	156.655	151.824	173.113	177.057	247.2	280.316	267.865	254.735	265.204	218.546	173.456	167.331	265.127	246.162	0.102807	0.0811209	0.0630897	0.0994543	0.964693	0.928467	-0.0518589	0.689652	-0.107077	0.369862
2040	sp|Q9UQ35|SRRM2_HUMAN	SRRM2	SRRM2_HUMAN Serine/arginine repetitive matrix protein 2	2123	FSRPSMSPTPLDR	11.0148	-2	2	494156	7227	9211	eb03384_JV256_phos	eb03384.raw	U	R.PSM*S#PTPLDR.C	1	1	14	11	856.42	869.25	1437.66	1597.85	854.1	854.89	1045.82	1280.99	1184.56	1030.98	1224.49	1398.95	1074.81	1282.86	1274.59	1169.14	1131.87	1203.15	1437.66	1432.77	1525.71	1604.24	1634.54	1601.8	1210.75	1168.06	1465.38	1613.53	0.0972976	0.0305225	0.0356945	0.0113051	0.964737	1.1011	-0.0517918	0.614505	0.138941	0.0583239
30752	sp|P36404|ARL2_HUMAN	ARL2	ARL2_HUMAN ADP-ribosylation factor-like protein 2	45	EDIDTISPTLGFN	20.1669	0	0	494156	25888	31961	eb03384_JV256_phos	eb03384.raw	R	K.FNGEDIDTIS#PTLGFNIK.T	0	0	2	2	93.56	94.52	155.45	133.14	99.4	97.83	115.37	103.57	124.71	111.5	121.46	116.52	117.418	149.299	134.188	127.129	129.527	130.12	155.45	158.057	151.339	133.673	132.155	133.415	133.635	128.926	154.949	133.081	0.119338	0.0122832	0.0218576	0.00610146	0.96476	0.858872	-0.0517575	0.635873	-0.219485	0.0109143
23393	sp|Q76L83|ASXL2_HUMAN	ASXL2	ASXL2_HUMAN Putative Polycomb group protein ASXL2	524	QESLVTSPSKPKS	9.34047	-9	2	494156	5487	7086	eb03384_JV256_phos	eb03384.raw	R	K.SESQESLVTS#PSK.P	0	0	1	1	40.29	52.52	74.38	83.43	44.51	36.89	72.89	69.91	50.76	39.86	67.74	70.08	50.5639	66.854	54.6178	70.6394	48.8424	46.5166	74.38	99.8593	84.404	83.7637	89.2052	80.2416	57.3452	55.3328	86.2144	84.4035	0.147887	0.240487	0.148882	0.0535037	0.964906	0.978995	-0.0515391	0.876226	-0.0306269	0.787991
2065	sp|Q9UQ35|SRRM2_HUMAN	SRRM2	SRRM2_HUMAN Serine/arginine repetitive matrix protein 2	2409	DRARSRTPPSAPS	4.08456	-2	8	494156	389	864	eb03384_JV256_phos	eb03384.raw	R	R.SRT#PPSAPSQSR.M	0	0	2	2	135.41	134.06	154.12	168.73	123.49	126.55	111.74	145.17	167.45	144.77	132.7	139.54	169.94	185.482	180.176	180.311	167.552	168.947	154.12	153.084	165.344	169.405	185.237	159.773	178.533	172.27	157.516	171.472	0.0442524	0.0406247	0.0431651	0.0749804	0.964921	1.0886	-0.0515173	0.539613	0.122472	0.329199
17779	sp|P04049-2|RAF1_HUMAN	RAF1	RAF1_HUMAN Isoform 2 of RAF proto-oncogene serine/threonine-protein kinase	321	SSPNNLSPTGWSQ	13.3795	0	0	494157	12709	15680	eb03383_JV256_phos	eb03383.raw	R	R.SHSESASPSALSSSPNNLS#PTGWSQPK.T	2	2	4	1	50.93	45.21	65.09	53.95	43.57	48.52	46.82	50.93	65.71	58.29	59.46	60.2	63.9171	65.4421	70.704	60.8075	64.2405	68.0244	65.09	64.1434	74.0872	54.1658	64.9867	68.929	66.6877	64.3575	67.7735	62.6938	0.0533942	0.0560916	0.0809788	0.121926	0.965057	0.925049	-0.0513145	0.0563384	-0.112398	0.273479
12061	sp|P49815|TSC2_HUMAN	TSC2	TSC2_HUMAN Tuberin	960	KQGLNNSPPVKEF	1000	0	0	494157	5042	6433	eb03383_JV256_phos	eb03383.raw	R	K.QGLNNS#PPVK.E	0	0	1	1	131.81	122.33	163.9	173.67	103.4	119.7	132.86	142.23	149.01	121.03	136.98	146.25	165.422	155.307	160.335	164.534	158.483	141.242	163.9	182.018	170.677	174.365	181.485	167.456	160.354	154.753	172.198	174.435	0.0315389	0.0780961	0.053162	0.0402148	0.965068	1.01299	-0.0512973	0.49926	0.0186215	0.646538
29368	sp|Q96PM9|Z385A_HUMAN	ZNF385A	Z385A_HUMAN Zinc finger protein 385A	160	PEKQPGSPSPPSI	4.08456	0	14	494156	10397	13071	eb03384_JV256_phos	eb03384.raw	R	K.QPGS#PSPPSIPETGQGVTK.G	0	0	3	3	107.19	106.96	140.31	147.55	95.47	91.85	112.23	119.1	124.6	113.23	125.95	128.49	134.523	143.396	134.07	143.861	121.609	132.139	140.31	153.755	156.934	148.14	151.972	147.121	137.33	132.537	150.333	149.078	0.0382907	0.0839859	0.0586991	0.0171558	0.965099	0.99165	-0.0512517	0.650921	-0.0120974	0.828527
11480	sp|Q13177|PAK2_HUMAN	PAK2	PAK2_HUMAN Serine/threonine-protein kinase PAK 2	132	VLKFYDSNTVKQK	11.0148	-2	2	494157	9739	12087	eb03383_JV256_phos	eb03383.raw	U	K.FYDS#NTVK.Q	0	0	1	1	101.93	97.45	186.82	199.56	98.55	106.9	139.01	161.24	133.93	113.81	162.15	174.71	127.922	148.022	144.109	131.07	141.536	132.816	186.82	190.444	202.039	200.358	205.742	200.043	140.018	135.141	193.101	202.048	0.0761061	0.0414866	0.0411691	0.0158544	0.965169	1.04633	-0.0511463	0.36952	0.0653421	0.245025
11125	sp|P49792|RBP2_HUMAN	RANBP2	RBP2_HUMAN E3 SUMO-protein ligase RanBP2	2666	YKNRPDYVSEEEE	13.3795	0	0	494157	13510	16652	eb03383_JV256_phos	eb03383.raw	U	K.NRPDY#VSEEEEDDEDFETAVK.K	0	0	1	1	32.99	32.5	46.44	52.99	32.28	30.02	34.14	48.94	40.55	38.93	45.43	48.59	41.4025	48.4846	43.6318	43.7125	39.7465	45.4313	46.44	46.7718	56.6058	53.202	62.4474	55.6356	44.5063	42.9634	49.9392	57.095	0.0813623	0.0678601	0.115657	0.0839375	0.965334	1.14329	-0.0508994	0.710029	0.193191	0.27517
13045	sp|Q86YR5|GPSM1_HUMAN	GPSM1	GPSM1_HUMAN G-protein-signaling modulator 1	413	KRTQRLSAETWDL	23.6238	0	0	494156	19067	23626	eb03384_JV256_phos	eb03384.raw	R	R.TQRLS#AETWDLLR.L	0	0	2	2	101.07	85.03	149.93	144.89	104.98	109.79	103.79	111.39	127.88	126.65	133.91	130.68	126.843	157.68	137.599	114.365	145.362	147.801	149.93	142.192	166.852	145.47	142.134	149.629	140.707	135.843	152.991	145.744	0.111237	0.137216	0.0824334	0.0257644	0.965427	0.952628	-0.0507603	0.584638	-0.0700146	0.294443
23392	sp|Q76L83|ASXL2_HUMAN	ASXL2	ASXL2_HUMAN Putative Polycomb group protein ASXL2	146	PQSGCPSPTIPAG	11.0148	-10	2	494157	7803	9753	eb03383_JV256_phos	eb03383.raw	R	K.VSSSSPQSGCPS#PTIPAGK.V	1	1	2	1	46.37	38.15	75.68	86.17	45.19	45.61	48.85	66.03	53.31	56.05	53.82	69.22	58.1943	67.8754	57.3616	51.3117	60.3876	65.4103	75.68	66.9245	67.0597	86.5147	84.2543	79.2569	61.1438	59.0366	69.8881	83.342	0.0955879	0.121039	0.0717778	0.0445623	0.965537	1.19251	-0.0505962	0.7186	0.253997	0.0209276
29650	sp|O00425|IF2B3_HUMAN	IGF2BP3	IF2B3_HUMAN Insulin-like growth factor 2 mRNA-binding protein 3	184	GSSRQGSPGSVSK	24.2431	0	0	494156	1674	2469	eb03384_JV256_phos	eb03384.raw	U	R.QGS#PGSVSK.Q	0	0	3	3	479	452.81	973.29	934	395.21	413.77	705.53	735.5	575.81	509.85	905.16	767.15	601.145	593.605	619.572	609.029	547.831	594.995	973.29	966.576	1127.83	937.736	938.498	878.387	604.774	583.952	1022.57	918.207	0.0220877	0.0548995	0.0892102	0.0375595	0.965571	0.897945	-0.0505464	0.313695	-0.155302	0.287033
32333	sp|Q9H1A4|APC1_HUMAN	ANAPC1	APC1_HUMAN Anaphase-promoting complex subunit 1	688	DFEGSLSPVIAPK	11.0148	-2	0	494157	26272	32026	eb03383_JV256_phos	eb03383.raw	R	R.NFDFEGSLS#PVIAPK.K	0	0	1	1	130.24	124.58	155.6	162.56	109.6	134.53	125.53	131.07	172.29	128.65	133.79	122.79	163.451	164.619	185.384	167.56	178.118	150.135	155.6	171.976	166.702	163.21	167.245	140.595	171.151	165.271	164.759	157.017	0.0720975	0.0855042	0.0507354	0.0914832	0.96564	0.953006	-0.050442	0.731735	-0.0694434	0.514147
30724	sp|P54821|PRRX1_HUMAN	PRRX1	PRRX1_HUMAN Paired mesoderm homeobox protein 1	76	LTSGSDTPQQDND	0	-13	10	494156	16675	20710	eb03384_JV256_phos	eb03384.raw	R	R.SLLESPGLTSGSDT#PQQDNDQLNSEEK.K	0	0	2	2	32.5	36.84	73.5	79.92	34.04	32.58	70.24	70.09	49.63	40.83	69.26	66.8	40.7875	51.1281	53.4019	49.5498	43.1359	47.6486	73.5	96.2288	86.298	80.2397	89.4348	76.486	48.4392	46.7781	85.3423	82.0535	0.1388	0.0704252	0.133515	0.081194	0.965709	0.961464	-0.0503401	0.781739	-0.0566952	0.584397
37017	sp|O14979|HNRDL_HUMAN	HNRNPDL	HNRDL_HUMAN Heterogeneous nuclear ribonucleoprotein D-like	241	VFVGGLSPDTSEE	7.97117	0	4	494157	21505	26278	eb03383_JV256_phos	eb03383.raw	R	K.VFVGGLS#PDTSEEQIK.E	0	0	1	1	52.99	51.13	82.17	72.6	60.62	62.58	54.05	58.46	76.1	68.21	67.1	76.71	66.5024	91.0512	81.8836	68.7699	82.8559	79.6011	82.17	74.0485	83.6066	72.8904	74.595	87.8329	79.8124	77.0756	79.9417	78.4394	0.155424	0.0956828	0.0644715	0.104278	0.965709	0.981208	-0.050339	0.461587	-0.0273691	0.745186
13493	sp|Q9UPT8|ZC3H4_HUMAN	ZC3H4	ZC3H4_HUMAN Zinc finger CCCH domain-containing protein 4	1269	PKTGSGSPFAGNS	17.0091	0	0	494156	2548	3532	eb03384_JV256_phos	eb03384.raw	R	K.TGSGS#PFAGNS#PAR.E	1	1	4	1	142.86	121.11	180.44	174.88	115.91	134.95	150.2	145.12	165.49	147.1	178.38	145.39	179.289	174.097	178.067	162.893	178.674	171.666	180.44	205.774	222.261	175.58	185.173	166.472	177.151	171.077	202.825	175.741	0.0153245	0.046218	0.103863	0.0532136	0.965715	0.866467	-0.0503307	0.421575	-0.206783	0.213838
1758	sp|Q9Y2W1|TR150_HUMAN	THRAP3	TR150_HUMAN Thyroid hormone receptor-associated protein 3	684	RIDISPSTFRKHG	20.1669	0	0	494156	11531	14449	eb03384_JV256_phos	eb03384.raw	U	R.RIDISPS#TFR.K	0	0	3	3	397.81	339.36	501.82	553.92	303.17	345.83	366.02	390.94	480.21	434.07	433.81	485.34	499.252	455.361	516.706	456.439	457.879	506.56	501.82	501.447	540.527	556.136	498.839	555.714	490.44	473.626	514.598	536.896	0.0644471	0.0602386	0.0436379	0.0613881	0.965717	1.04333	-0.0503274	0.339187	0.0611975	0.315936
32398	sp|Q9Y2X3|NOP58_HUMAN	NOP58	NOP58_HUMAN Nucleolar protein 58	34	LWKEFETPEKANK	1000	0	0	494157	5870	7430	eb03383_JV256_phos	eb03383.raw	R	K.EFET#PEK.A	0	0	1	1	296.54	267.48	321.24	331.12	271.1	293.59	234.2	274.56	335.43	302.28	291.4	298.74	372.158	407.192	360.923	359.761	388.713	352.761	321.24	320.854	363.084	332.444	350.339	342.057	380.091	367.078	335.059	341.613	0.0634936	0.051925	0.0724381	0.0262147	0.965764	1.01956	-0.050257	0.0490789	0.0279476	0.700543
30067	sp|Q9NQP4|PFD4_HUMAN	PFDN4	PFD4_HUMAN Prefoldin subunit 4	125	LYAKFGSNINLEA	33.3577	0	0	494156	16173	20097	eb03384_JV256_phos	eb03384.raw	U	K.FGS#NINLEADES.-	0	0	1	1	24.26	21.53	29.56	29.7	22.3	26.04	27.84	29.66	36.54	31.11	33.25	27.21	30.4463	33.4946	39.317	28.9579	34.477	36.3054	29.56	38.1408	41.4295	29.8188	37.8462	31.1555	34.4193	33.2467	36.3768	32.9401	0.130946	0.115053	0.168465	0.13057	0.965932	0.905527	-0.050006	0.419736	-0.143171	0.421057
13039	sp|Q7Z7G8|VP13B_HUMAN	VPS13B	VP13B_HUMAN Vacuolar protein sorting-associated protein 13B	1255	SPTSPETMAGPVP	11.7135	-6	8	494156	17835	22123	eb03384_JV256_phos	eb03384.raw	R	R.GNLNLSPTSPET#MAGPVPTSPVR.S	0	0	2	2	51.25	47.3	53.4	64.34	40.92	49.2	47.24	56.11	66.63	53.12	55.36	56.5	64.3187	61.4618	71.6939	63.6185	65.1408	61.991	53.4	64.7188	68.9786	64.5974	71.5964	64.6925	65.8248	63.5834	62.3658	66.9621	0.0802078	0.0247733	0.1291	0.0599398	0.965949	1.0737	-0.0499805	0.626731	0.102589	0.424041
22300	sp|Q92560|BAP1_HUMAN	BAP1	BAP1_HUMAN Ubiquitin carboxyl-terminal hydrolase BAP1	292	KSASNKSPLVLEA	1000	0	0	494156	8168	10351	eb03384_JV256_phos	eb03384.raw	R	K.S#PLVLEANR.A	0	0	1	1	19.19	16.15	37.71	32.07	13.3	17.3	26.27	23.46	26.08	21.46	24.93	28.3	24.0834	19.9766	28.0621	21.7217	22.9052	25.0438	37.71	35.9899	31.0628	32.1983	29.935	32.4035	24.0407	23.2236	34.9209	31.5122	0.168169	0.0725024	0.0987987	0.0434694	0.966011	0.902389	-0.0498885	0.706572	-0.148178	0.288417
630	sp|P10398|ARAF_HUMAN	ARAF	ARAF_HUMAN Serine/threonine-protein kinase A-Raf	212	PLQRIRSTSTPNV	0	0	34	494156	24458	30233	eb03384_JV256_phos	eb03384.raw	U	R.S#TSTPNVHMVSTTAPMDSNLIQLTGQSFSTDAAGSR.G	0	0	3	2	65.44	64.38	97.91	69.77	65.1	68.29	61.4	67.02	84.22	72.27	66.6	72.94	82.1272	97.7802	90.6207	86.5911	90.416	84.3391	97.91	84.118	82.9836	70.0491	85.5175	83.5163	90.176	87.1154	88.3372	79.6943	0.0868964	0.0352656	0.0940676	0.105562	0.966059	0.90216	-0.0498167	0.50266	-0.148545	0.463465
3664	sp|Q8ND56-2|LS14A_HUMAN	LSM14A	LS14A_HUMAN Isoform 2 of Protein LSM14 homolog A	216	AAVGRRSPVSTRP	23.6238	0	0	494157	5189	6608	eb03383_JV256_phos	eb03383.raw	R	R.S#PVSTRPLPSASQK.A	0	0	1	1	46.86	40.4	72.74	79.74	35.27	45.96	64.02	74.91	60.54	47.77	58.15	84.32	58.8093	52.9755	65.141	54.338	60.851	55.7476	72.74	87.7074	72.4549	80.059	95.5852	96.5464	58.9753	56.9789	77.6341	90.7302	0.103169	0.0601391	0.112385	0.101995	0.966148	1.16869	-0.0496835	0.734989	0.224892	0.140217
15421	sp|Q9BVS4|RIOK2_HUMAN	RIOK2	RIOK2_HUMAN Serine/threonine-protein kinase RIO2	442	GGVPAGSDEYEDE	3.35937	0	15	494156	19274	23877	eb03384_JV256_phos	eb03384.raw	R	R.VQGGVPAGS#DEYEDECPHLIALSSLNR.E	0	0	3	3	100.43	95.5	114.27	116.71	96.84	104.46	82	101.97	142.09	122.77	93.17	103.83	126.04	145.454	152.889	128.447	138.305	143.273	114.27	112.34	116.09	117.177	130.114	118.885	141.461	136.675	114.233	122.059	0.0979976	0.0552095	0.0164154	0.057579	0.96617	1.0685	-0.0496517	0.321784	0.0955914	0.256322
18544	sp|O75379|VAMP4_HUMAN	VAMP4	VAMP4_HUMAN Vesicle-associated membrane protein 4	30	NLLEDDSDEEEDF	1000	0	0	494156	21659	26786	eb03384_JV256_phos	eb03384.raw	U	R.RNLLEDDS#DEEEDFFLR.G	0	0	3	3	110.67	98.19	153.51	143.49	93.19	111.49	105.41	120.52	129.79	106.85	110.98	126.22	138.891	139.971	139.654	132.066	147.613	124.694	153.51	144.412	138.281	144.064	153.784	144.522	139.505	134.791	145.401	147.456	0.00398109	0.0868006	0.0526991	0.0371918	0.966204	1.01414	-0.0495997	0.54964	0.0202526	0.757757
10874	sp|Q8N0Z3|SPICE_HUMAN	SPICE1	SPICE_HUMAN Spindle and centriole-associated protein 1	235	ATQSQITPPGTPS	15.0073	0	0	494156	11592	14522	eb03384_JV256_phos	eb03384.raw	R	K.IATQSQIT#PPGTPSSALSSGEQR.A	0	0	1	1	18.21	13.67	27.09	30.52	12.7	15.99	17.26	20.22	20.98	19.51	20.6	19.2	22.8535	19.0754	22.5745	18.3862	21.1708	22.7682	27.09	23.6462	25.6676	30.6421	25.8007	21.984	21.5011	20.775	25.4679	26.1423	0.0979196	0.106746	0.0679506	0.165982	0.966229	1.02648	-0.049563	0.745317	0.0377023	0.789641
27444	sp|Q13009|TIAM1_HUMAN	TIAM1	TIAM1_HUMAN T-lymphoma invasion and metastasis-inducing protein 1	1506	KETDILSDDDEFC	19.8465	0	0	494156	18807	23307	eb03384_JV256_phos	eb03384.raw	R	K.ETDILS#DDDEFCESVK.G	0	0	2	2	65.57	61.33	128.51	108.93	65.69	66.13	109.64	97.36	83.32	78.36	139.32	99.2	82.2903	98.6664	89.6523	82.4888	87.5561	91.4461	128.51	150.207	173.593	109.366	124.231	113.584	90.203	87.1637	150.77	115.727	0.090927	0.0515296	0.149543	0.0661991	0.966306	0.767574	-0.0494483	0.532311	-0.381622	0.109171
3914	sp|Q03164-3|KMT2A_HUMAN	KMT2A	KMT2A_HUMAN Isoform 3 of Histone-lysine N-methyltransferase 2A	2872	LGESPESSSSELL	3.69567	-12	16	494157	27494	33478	eb03383_JV256_phos	eb03383.raw	R	K.NTPSMQALGESPES#SSSELLNLGEGLGLDSNR.E	0	0	3	3	51.76	48.29	78.65	76.73	45.42	52.87	50.81	63.85	65.74	53.23	63.77	63.47	64.9588	68.2208	70.7362	64.9501	69.9999	62.1194	78.65	69.6097	79.4574	77.0369	81.4726	72.6732	67.972	65.6898	75.9057	77.0609	0.0426168	0.0607701	0.0720292	0.0570948	0.966425	1.01522	-0.0492708	0.550739	0.0217905	0.854598
31511	sp|Q9H4G0|E41L1_HUMAN	EPB41L1	E41L1_HUMAN Band 4.1-like protein 1	650	DRDKSDSDTEGLL	30.8348	0	0	494157	14451	17782	eb03383_JV256_phos	eb03383.raw	R	K.SDS#DTEGLLFSR.D	0	0	1	1	88.89	88.88	83.97	85.75	89.92	90.82	63.12	75.66	121.57	107.09	80.7	87.83	111.557	135.06	130.809	119.544	120.246	124.974	83.97	86.4744	100.552	86.093	96.5422	100.565	125.809	121.588	90.3322	94.4002	0.0995481	0.0242913	0.0989561	0.0791329	0.96645	1.04503	-0.0492336	0.589572	0.0635491	0.315209
7767	sp|Q2NKX8|ERC6L_HUMAN	ERCC6L	ERC6L_HUMAN DNA excision repair protein ERCC-6-like	1069	TPKNDISPPGRFF	1000	0	0	494156	1756	2570	eb03384_JV256_phos	eb03384.raw	R	K.NDIS#PPGR.F	0	0	1	1	144.35	142.84	165.67	192.91	126.05	127.32	125.86	142.06	171.63	150.72	167.73	167.79	181.159	189.327	184.674	192.12	168.572	175.89	165.67	172.428	208.992	193.682	181.269	192.12	185.053	178.861	182.363	189.023	0.0221403	0.0673809	0.127806	0.0357682	0.966535	1.03652	-0.0491063	0.571999	0.0517486	0.659464
5365	sp|Q9HCK8|CHD8_HUMAN	CHD8	CHD8_HUMAN Chromodomain-helicase-DNA-binding protein 8	1995	YTSRTASPLPLRP	20.1669	0	0	494156	14109	17579	eb03384_JV256_phos	eb03384.raw	R	R.TAS#PLPLRPDAPVEK.S	0	0	3	3	296.41	267.95	482.59	458.65	249.71	254.68	386.26	368.37	317.89	304.33	433.51	429.51	371.995	375.064	342.05	360.393	337.196	355.153	482.59	529.176	540.153	460.485	470.04	491.789	363.036	350.914	517.307	474.105	0.0502418	0.0346676	0.0590797	0.0338387	0.966609	0.916487	-0.0489957	0.496698	-0.125814	0.059109
17778	sp|Q96PK6|RBM14_HUMAN	RBM14	RBM14_HUMAN RNA-binding protein 14	571	AVANANSTPPPYE	7.71046	-23	5	494156	15986	19869	eb03384_JV256_phos	eb03384.raw	U	R.GQPGNAYDGAGQPSAAYLSMSQGAVANANS#TPPPYER.T	0	0	7	3	79.84	69.88	83.89	81.06	65.67	74.28	64.93	63.21	82.99	73.85	65.95	76.95	100.199	98.6363	89.2972	93.9886	98.3467	86.1829	83.89	88.9541	82.1737	81.3842	80.656	88.1078	96.0443	92.8394	85.0059	83.3827	0.0613791	0.066381	0.0414707	0.0492696	0.966632	0.980904	-0.0489618	0.201731	-0.0278163	0.73235
18569	sp|Q15370|ELOB_HUMAN	TCEB2	ELOB_HUMAN Transcription elongation factor B polypeptide 2	108	VMKPQDSGSSANE	0	-24	3	494156	26633	32858	eb03384_JV256_phos	eb03384.raw	R	R.ADDTFEALCIEPFSSPPELPDVMKPQDS#GSSANEQAVQ.-	0	0	1	1	46.69	48.51	55.72	62.43	44.39	40.86	36.37	54.26	62.94	57.6	43.8	49.8	58.5959	66.6738	67.7234	65.2459	54.0986	67.2192	55.72	49.8269	54.5748	62.6797	69.2358	57.021	64.3311	62.1879	53.3739	62.9788	0.0776359	0.113763	0.0585437	0.0970623	0.966686	1.17996	-0.0488808	0.739218	0.238732	0.198778
16585	sp|Q16637|SMN_HUMAN	SMN1	SMN_HUMAN Survival motor neuron protein	180	RSPGNKSDNIKPK	1000	0	0	494157	3835	4977	eb03383_JV256_phos	eb03383.raw	R	K.S#DNIKPK.S	0	0	1	1	93.76	105.24	190.85	183.94	106.95	94.64	169.66	175.86	120.52	109.3	177.47	166.41	117.669	160.639	129.68	141.548	125.303	127.553	190.85	232.434	221.128	184.676	224.397	190.539	135.996	131.468	214.804	199.871	0.163023	0.0669475	0.100097	0.107279	0.966707	0.93048	-0.0488488	0.816346	-0.103952	0.197327
36565	sp|Q8N1F7|NUP93_HUMAN	NUP93	NUP93_HUMAN Nuclear pore complex protein Nup93	52	RTLTRTSQETADV	9.34047	-1	3	494157	2614	3518	eb03383_JV256_phos	eb03383.raw	R	R.TS#QETADVK.A	0	0	2	2	176.35	155.72	234.48	251.6	146.32	146.96	197.89	203.57	179.91	179.55	235.68	203.89	221.319	219.773	193.583	209.443	194.575	209.535	234.48	271.109	293.657	252.606	259.755	233.454	211.558	204.518	266.416	248.605	0.0736731	0.0421028	0.112105	0.0547031	0.96672	0.933149	-0.0488295	0.620104	-0.0998214	0.517164
32607	sp|Q76I76|SSH2_HUMAN	SSH2	SSH2_HUMAN Protein phosphatase Slingshot homolog 2	1422	TNPFYNTMxxxxx	17.0091	0	0	494157	14442	17771	eb03383_JV256_phos	eb03383.raw	R	R.TTNPFYNT#M.-	0	0	1	1	55.93	52	65.09	77.46	51.19	55.23	45.69	64.01	64.94	57.14	59.18	62.83	70.1921	76.8874	69.8754	69.94	73.1245	66.6824	65.09	62.5953	73.7383	77.7698	81.6768	71.9403	72.3183	69.9156	67.1412	77.129	0.0547591	0.0460718	0.0870974	0.0635266	0.966776	1.14876	-0.0487461	0.157829	0.200075	0.247223
23024	sp|P98175|RBM10_HUMAN	RBM10	RBM10_HUMAN RNA-binding protein 10	89	RRRHRHSPTGPPG	11.0148	0	2	494157	947	1527	eb03383_JV256_phos	eb03383.raw	R	R.HRHS#PTGPPGFPR.D	0	0	2	2	161.82	140.25	179.51	195.32	126.27	147.48	132.65	144.7	202.81	177.19	150.01	176.4	203.084	189.658	218.224	188.636	195.264	206.781	179.51	181.731	186.912	196.101	184.637	201.978	203.655	196.893	182.718	194.239	0.0701754	0.0466313	0.0207899	0.0454036	0.966799	1.06305	-0.0487122	0.392062	0.0882156	0.116963
31883	sp|Q9UQB8|BAIP2_HUMAN	BAIAP2	BAIP2_HUMAN Brain-specific angiogenesis inhibitor 1-associated protein 2	455	QGKSSSTGNLLDK	17.0091	0	0	494157	10082	12503	eb03383_JV256_phos	eb03383.raw	R	K.SSST#GNLLDK.D	0	0	3	3	271.87	220.18	328.96	362.54	206.45	233.22	301.88	288.9	332.41	317.7	397.43	295.62	341.197	310.088	357.673	296.142	308.783	370.756	328.96	413.576	495.198	363.99	368.636	338.485	336.319	325.227	412.578	357.037	0.0718504	0.122783	0.201473	0.0454681	0.967019	0.865381	-0.0483841	0.590653	-0.208592	0.423093
28564	sp|M0R1G4|YA044_HUMAN		YA044_HUMAN Uncharacterized protein ENSP00000471857	49	QAGLALSPQRAAS	1000	0	0	494156	5125	6650	eb03384_JV256_phos	eb03384.raw	U	R.QAGLALS#PQR.A	0	0	2	2	268.07	239.45	332.79	320.14	240.63	247.41	241.9	268.88	309.39	297.51	277.22	266.32	336.428	361.426	332.904	322.06	327.571	347.194	332.79	331.403	345.416	321.421	343.091	304.936	343.586	332.275	336.536	323.149	0.045259	0.0397587	0.0229434	0.0592169	0.96708	0.960221	-0.0482928	0.503484	-0.0585617	0.468677
1128	sp|Q8N3X1-2|FNBP4_HUMAN	FNBP4	FNBP4_HUMAN Isoform 2 of Formin-binding protein 4	510	EMEVEESPEKIKV	1000	0	0	494156	5795	7459	eb03384_JV256_phos	eb03384.raw	R	K.EMEVEES#PEK.I	1	1	4	3	219.46	208.37	292.21	312.38	217.98	208.3	262.11	274.43	271.25	264.95	307.96	289.49	275.422	327.406	291.865	280.258	275.789	309.197	292.21	359.091	383.718	313.63	350.173	331.466	298.231	288.415	345.006	331.756	0.0890923	0.0628818	0.13725	0.0550805	0.967084	0.961594	-0.0482869	0.688952	-0.0564997	0.598578
28612	sp|Q9UNS1|TIM_HUMAN	TIMELESS	TIM_HUMAN Protein timeless homolog	1173	KRQLLDSDEEQEE	1000	0	0	494156	5080	6596	eb03384_JV256_phos	eb03384.raw	R	R.QLLDS#DEEQEEDEGR.N	0	0	4	4	436.01	358.32	460.02	448.93	324.06	376.18	346.12	372.43	480.27	445.37	362.62	380.3	547.193	486.738	516.771	481.94	498.062	519.747	460.02	474.184	451.825	450.726	475.221	435.444	516.9	499.917	462.01	453.797	0.0584782	0.0379489	0.0244842	0.0442172	0.967143	0.982223	-0.0481992	0.556267	-0.025877	0.245841
3648	sp|Q14690|RRP5_HUMAN	PDCD11	RRP5_HUMAN Protein RRP5 homolog	1012	TQKDSETVDEDEE	5.08456	-2	15	494156	19586	24259	eb03384_JV256_phos	eb03384.raw	U	K.DSET#VDEDEEVDPALTVGTIK.K	0	0	1	1	22.59	19.53	37.28	36.81	20.02	21.6	22.35	26.56	24.45	23.21	22.96	29.03	28.3504	30.07	26.3082	26.2678	28.5984	27.0861	37.28	30.6195	28.6082	36.9572	33.8906	33.2394	28.2429	27.3174	32.1692	34.6957	0.0666796	0.0432829	0.141094	0.0572237	0.967232	1.07854	-0.0480658	0.398768	0.109077	0.229449
26218	sp|Q9Y4F3|MARF1_HUMAN	KIAA0430	MARF1_HUMAN Meiosis arrest female protein 1	1093	WLLRSKSPVGNPQ	67.9304	0	0	494157	15473	19019	eb03383_JV256_phos	eb03383.raw	R	K.S#PVGNPQLIQFSR.E	0	0	4	4	224.16	175.69	242.97	255.47	147.69	195.42	200.27	189.75	233.77	201.35	198.65	218.78	281.321	221.83	251.537	236.303	258.736	234.975	242.97	274.37	247.518	256.492	242.121	250.503	251.563	243.338	254.953	249.705	0.118242	0.054868	0.0665572	0.0289084	0.967307	0.979419	-0.0479545	0.76463	-0.0300025	0.741039
4956	sp|P08670|VIME_HUMAN	VIM	VIME_HUMAN Vimentin	214	QDVDNASLARLDL	1000	0	0	494157	1588	2295	eb03383_JV256_phos	eb03383.raw	R	R.QDVDNAS#LAR.L	0	0	2	2	162.39	148.84	314.38	298.52	165.04	157.6	215.3	267.8	189.82	193.35	246.07	284.53	203.799	247.89	204.246	200.19	208.662	225.639	314.38	294.961	306.603	299.714	341.713	325.787	218.645	211.497	305.315	322.405	0.115839	0.061275	0.0320109	0.0657642	0.967307	1.05597	-0.0479535	0.723812	0.078575	0.437464
35267	tr|K7ELW5|K7ELW5_HUMAN	PTBP1	K7ELW5_HUMAN Polypyrimidine tract-binding protein 1 (Fragment)	155	PAADPSSPGTSGV	6.59058	-1	15	494157	2852	3803	eb03383_JV256_phos	eb03383.raw	U	R.GPAADPSS#PGTSGVGPAAGAGDSR.L	0	0	1	1	57.44	46.54	65.96	69.46	42.76	41.34	52.29	50.25	53.9	60.54	60.07	66.15	72.0872	64.2255	57.9964	62.5963	54.7342	70.6502	65.96	71.6373	74.8472	69.7378	64.119	75.7418	64.7697	62.6602	70.8148	69.8662	0.109019	0.127006	0.0635507	0.0831939	0.967431	0.986604	-0.0477695	0.80193	-0.0194571	0.805815
34970	sp|Q96MG7|MAGG1_HUMAN	NDNL2	MAGG1_HUMAN Melanoma-associated antigen G1	64	QGSQGPSPQGARR	47.0452	0	0	494157	491	955	eb03383_JV256_phos	eb03383.raw	U	R.GPGGSQGSQGPS#PQGAR.R	0	0	1	1	24.84	22.67	35.09	27.9	19.46	24.35	26	25	34.36	26.97	17.01	29.02	31.1742	29.2289	36.9714	30.4912	32.2394	31.474	35.09	35.62	21.1945	28.0116	31.9	33.2279	32.4582	31.4015	30.6348	31.0465	0.12409	0.0279087	0.267013	0.0873163	0.967446	1.01344	-0.0477471	0.709719	0.0192583	0.950647
14846	sp|Q02952|AKA12_HUMAN	AKAP12	AKA12_HUMAN A-kinase anchor protein 12	388	EEQVSGSQGPSEE	2.94901	0	4	494156	12756	15932	eb03384_JV256_phos	eb03384.raw	R	K.VELPSEEQVS#GS#QGPSEEK.P	1	1	2	1	52.85	49.82	69.28	63.71	48.19	57.02	50.5	71.77	58.57	45.13	63.82	66.73	66.3267	72.3814	63.0213	67.0079	75.4945	52.6667	69.28	69.185	79.5197	63.9648	91.5785	76.4059	67.2431	65.0564	72.6616	77.3164	0.0705922	0.177359	0.0817422	0.178867	0.967479	1.06406	-0.0476971	0.650391	0.0895819	0.652862
1001	sp|P07900-2|HS90A_HUMAN	HSP90AA1	HS90A_HUMAN Isoform 2 of Heat shock protein HSP 90-alpha	439	EFYKSLTNDWEDH	11.0148	-2	0	494157	19175	23480	eb03383_JV256_phos	eb03383.raw	R	K.SLT#NDWEDHLAVK.H	0	0	2	1	33.97	34.34	82.82	77.31	33.08	29.87	70.98	69.97	35.97	35.16	70.07	62.22	42.6323	49.6862	38.7037	46.1873	39.5479	41.0317	82.82	97.2426	87.3072	77.6192	89.2817	71.2419	43.6741	42.2556	89.1233	79.381	0.127417	0.0824699	0.0828158	0.115242	0.967522	0.890687	-0.0476335	0.776507	-0.167009	0.0961208
8397	sp|P42858|HD_HUMAN	HTT	HD_HUMAN Huntingtin	1874	LLSPQMSGEEEDS	6.03896	-4	6	494157	19544	23920	eb03383_JV256_phos	eb03383.raw	U	K.LLSPQMS#GEEEDSDLAAK.L	0	0	1	1	38.13	30.76	51.97	45.78	32.19	38.42	41.12	39.59	42.31	38.47	39.2	41.87	47.8531	48.3494	45.5256	41.3722	50.8681	44.8945	51.97	56.3344	48.8432	45.9631	50.5168	47.9412	47.2427	45.7116	52.3825	48.1404	0.0319127	0.105015	0.0718293	0.0474319	0.967591	0.919016	-0.0475313	0.620159	-0.121839	0.126396
29640	sp|O43306|ADCY6_HUMAN	ADCY6	ADCY6_HUMAN Adenylate cyclase type 6	54	RDAEPPSPTPAGP	30.8348	0	0	494156	2482	3449	eb03384_JV256_phos	eb03384.raw	R	R.DAEPPS#PTPAGPPR.C	0	0	1	1	47.96	46.11	45.53	47.9	38.37	39.94	34.64	46.91	48.75	42.73	40.71	44.22	60.1898	57.6317	52.455	62.0179	52.8806	49.8659	45.53	47.4568	50.7247	48.0916	59.8572	50.6319	56.7588	54.9215	47.9038	52.8602	0.0694269	0.115217	0.0548186	0.117124	0.967628	1.10347	-0.0474749	0.442787	0.142042	0.322036
38197	sp|Q92738-2|US6NL_HUMAN	USP6NL	US6NL_HUMAN Isoform 2 of USP6 N-terminal-like protein	413	RSVGRPSPLASGR	22.4917	0	0	494157	1850	2608	eb03383_JV256_phos	eb03383.raw	R	R.SVGRPS#PLASGR.R	0	0	1	1	72.69	65.59	118.52	144.24	62.82	69.07	102.11	111.45	88.34	78.74	100.97	132.23	91.2259	94.3556	95.0538	88.2186	91.4487	91.8896	118.52	139.891	125.809	144.817	142.21	151.403	93.5451	90.5189	128.073	146.144	0.0217926	0.0221429	0.0848252	0.0324199	0.96765	1.14109	-0.0474431	0.000611516	0.190418	0.148784
16205	sp|Q9BUF5|TBB6_HUMAN	TUBB6	TBB6_HUMAN Tubulin beta-6 chain	234	LVSATMSGVTTSL	7.97117	-16	5	494156	24416	30183	eb03384_JV256_phos	eb03384.raw	R	K.LTTPTYGDLNHLVSATMS#GVTTSLR.F	0	0	2	1	35.26	31.73	43.89	55.78	25.13	28.47	28.05	35.29	39.72	34.56	38.49	39.02	44.2513	37.7453	42.7387	42.6769	37.6943	40.3315	43.89	38.4285	47.9585	56.0031	45.03	44.6779	41.5784	40.2342	43.4257	48.5704	0.0818857	0.061955	0.110118	0.132578	0.96767	1.11847	-0.0474122	0.19069	0.161528	0.371588
10937	sp|Q9BXB4|OSB11_HUMAN	OSBPL11	OSB11_HUMAN Oxysterol-binding protein-related protein 11	172	PPLKSRSFSLASS	17.0091	0	0	494156	11587	14516	eb03384_JV256_phos	eb03384.raw	U	R.S#FSLASSSNSPISQR.R	0	0	5	5	166.93	154.42	222.79	219.7	147.87	160.14	132.39	174.57	203.85	180.12	171.41	189.21	209.497	222.101	219.343	207.695	212.025	210.2	222.79	181.374	213.577	220.579	222.751	216.645	216.98	209.973	205.914	219.992	0.0305355	0.0103542	0.105604	0.0140685	0.967708	1.06837	-0.0473564	0.115708	0.0954102	0.413133
11423	sp|P78347|GTF2I_HUMAN	GTF2I	GTF2I_HUMAN General transcription factor II-I	674	SPKRPRSPGSNSK	37.5398	0	0	494156	812	1408	eb03384_JV256_phos	eb03384.raw	R	R.S#PGSNSK.V	0	0	1	1	517.91	434.43	950.27	954.76	376.14	445.15	649.97	762.78	506.36	453.63	771.16	798.4	649.977	564.962	544.843	584.308	589.379	529.386	950.27	890.459	960.865	958.579	973.307	914.168	586.594	567.691	933.865	948.685	0.0951344	0.0586053	0.0406505	0.0324514	0.967775	1.01587	-0.0472569	0.543649	0.0227152	0.731115
2299	sp|P78559-2|MAP1A_HUMAN	MAP1A	MAP1A_HUMAN Isoform 2 of Microtubule-associated protein 1A	2449	PHRGELSPSFLNP	4.08456	0	11	494156	25361	31326	eb03384_JV256_phos	eb03384.raw	R	R.GELS#PSFLNPPLPPSIDDR.D	0	0	3	1	32.39	27.07	41.66	32.52	28.01	30.6	25.51	31.13	36.28	35.06	29.36	36.44	40.6494	42.071	39.0373	36.4091	40.5144	40.915	41.66	34.9487	36.5826	32.6501	39.7219	41.7238	40.5859	39.2795	37.7304	38.0319	0.0373989	0.0634904	0.0927579	0.125344	0.967812	1.00799	-0.0472018	0.537437	0.0114826	0.954268
7667	sp|Q9NTJ3|SMC4_HUMAN	SMC4	SMC4_HUMAN Structural maintenance of chromosomes protein 4	41	PSGRTESPATAAE	13.3795	0	0	494156	12602	15744	eb03384_JV256_phos	eb03384.raw	R	R.TES#PATAAETASEELDNR.S	0	0	3	2	100.26	84.48	145.74	145.69	75.84	96.28	104.07	114.32	114.86	94.75	127.5	123.91	125.826	113.912	123.589	113.626	127.475	110.573	145.74	142.576	158.865	146.273	145.872	141.877	121.109	117.225	149.06	144.674	0.0522893	0.0768369	0.0579446	0.0168004	0.967925	0.970574	-0.047033	0.69977	-0.0430903	0.561184
5530	sp|P38919|IF4A3_HUMAN	EIF4A3	IF4A3_HUMAN Eukaryotic initiation factor 4A-III	163	QHVVAGTPGRVFD	100.017	0	0	494156	5773	7432	eb03384_JV256_phos	eb03384.raw	U	K.LDYGQHVVAGT#PGR.V	0	0	3	3	231.9	228.02	275.56	308.04	228.4	242.67	226.19	249.45	324.49	277.44	253.14	280	291.034	343.057	349.151	306.687	321.295	323.772	275.56	309.88	315.412	309.272	318.298	320.6	327.748	317.251	300.284	316.057	0.0974534	0.0291021	0.0718977	0.0189438	0.967975	1.05253	-0.0469579	0.507515	0.073855	0.222402
27855	sp|Q86X27|RGPS2_HUMAN	RALGPS2	RGPS2_HUMAN Ras-specific guanine nucleotide-releasing factor RalGPS2	422	RNRLYHSLGPVTR	31.2747	0	0	494156	7819	9928	eb03384_JV256_phos	eb03384.raw	R	R.LYHS#LGPVTR.V	0	0	2	2	363.06	332.61	603.6	616.99	337.98	366.42	432.99	522.34	449.19	400.85	493.78	553.71	455.64	507.646	483.328	447.36	485.14	467.792	603.6	593.196	615.25	619.458	666.506	633.998	482.205	466.764	604.015	639.987	0.0539626	0.0405146	0.0182655	0.0376398	0.967979	1.05955	-0.0469525	0.0640274	0.0834578	0.194116
15087	sp|P35579|MYH9_HUMAN	MYH9	MYH9_HUMAN Myosin-9	1326	ENRQKLSLSTKLK	11.0148	0	3	494156	8680	10969	eb03384_JV256_phos	eb03384.raw	U	R.QKLS#LSTK.L	0	0	1	1	29.13	25.35	35.28	48.22	28.96	30.9	24.61	25.24	38.6	36.6	30.2	38.2	36.5581	43.4979	41.5336	34.0958	40.9116	42.7122	35.28	33.7157	37.6292	48.4129	32.2062	43.739	40.5299	39.2398	35.5416	41.4527	0.0882584	0.115826	0.055423	0.201234	0.968171	1.16631	-0.0466667	0.405824	0.221956	0.296966
4425	sp|Q12830|BPTF_HUMAN	BPTF	BPTF_HUMAN Nucleosome-remodeling factor subunit BPTF	216	RVHRPRSPILEEK	1000	0	0	494156	9030	11398	eb03384_JV256_phos	eb03384.raw	R	R.S#PILEEK.D	0	0	4	4	574.42	485.66	954.73	931.51	428.3	492	687.66	692.92	607.54	556.69	808.73	801.88	720.897	643.307	653.713	653.213	651.408	649.657	954.73	942.094	1007.68	935.236	884.166	918.153	672.639	651.426	968.167	912.518	0.0626123	0.00272909	0.0359394	0.0284894	0.968463	0.942521	-0.046231	0.461957	-0.085403	0.110816
38075	sp|Q5THK1|PR14L_HUMAN	PRR14L	PR14L_HUMAN Protein PRR14L	437	EKEPVVSPKENIH	1000	0	0	494157	5408	6873	eb03383_JV256_phos	eb03383.raw	R	K.EPVVS#PK.E	0	0	1	1	160.26	161.77	288.21	266.13	151.71	157.27	223.18	241.2	194.79	165.16	257.89	234.22	201.126	227.868	209.594	217.581	208.225	192.742	288.21	305.757	321.331	267.195	307.771	268.182	212.863	206.183	305.099	281.049	0.0642078	0.0608434	0.054311	0.0823599	0.968617	0.921173	-0.046002	0.622726	-0.118456	0.271606
27344	sp|Q13439-5|GOGA4_HUMAN	GOLGA4	GOGA4_HUMAN Isoform 5 of Golgin subfamily A member 4	63	STHASKSPDSVNG	10.0949	0	19	494157	12466	15382	eb03383_JV256_phos	eb03383.raw	R	K.S#PDSVNGSEPSIPQSGDTQSFAQK.L	0	0	2	1	39.96	42.71	68.2	58.51	36.3	36.54	55.37	57.37	52.75	43.31	63.81	60.57	50.1498	54.5226	56.759	57.4449	48.379	50.5428	68.2	75.8569	79.5073	58.744	73.2041	69.3526	53.8105	52.1222	74.5214	67.1003	0.0624722	0.0908418	0.0774371	0.111602	0.968626	0.900416	-0.0459881	0.743147	-0.151336	0.0901205
13332	sp|P25205|MCM3_HUMAN	MCM3	MCM3_HUMAN DNA replication licensing factor MCM3	711	YDPYDFSDTEEEM	24.6317	0	0	494157	18200	22304	eb03383_JV256_phos	eb03383.raw	R	K.DGDSYDPYDFS#DT#EEEMPQVHTPK.T	3	3	22	9	399.59	374.1	551.43	577.96	367.37	383.42	429.98	512.92	469.3	427.25	523.83	520.9	501.485	551.79	504.967	503.165	507.648	498.601	551.43	589.073	652.692	580.272	654.486	596.43	519.414	503.138	597.732	610.396	0.0540844	0.00899102	0.0856294	0.0639394	0.968664	1.02119	-0.0459314	0.368334	0.0302479	0.758879
1517	sp|Q6VMQ6|MCAF1_HUMAN	ATF7IP	MCAF1_HUMAN Activating transcription factor 7-interacting protein 1	518	SQNETCSPAEVES	20.1669	0	0	494156	8052	10210	eb03384_JV256_phos	eb03384.raw	R	K.DESEVISQNETCS#PAEVESNEK.D	1	1	5	3	170.59	160.47	279.57	249.63	166.31	175.27	231.76	235.62	219.36	197.17	252.13	219.77	214.09	249.798	236.031	215.832	232.057	230.097	279.57	317.511	314.154	250.629	300.651	251.637	233.306	225.996	303.745	267.639	0.0771897	0.0391878	0.0691481	0.106838	0.968664	0.88113	-0.0459312	0.325993	-0.182574	0.118247
27637	sp|Q9NWZ5|UCKL1_HUMAN	UCKL1	UCKL1_HUMAN Uridine-cytidine kinase-like 1	53	LLPPVGTGRSPRK	2.80603	0	3	494157	10234	12689	eb03383_JV256_phos	eb03383.raw	R	R.LLPPVGT#GRSPR.K	0	0	1	1	144.92	133.08	195.56	180.17	115.91	133.23	132.08	172.38	168.17	141.16	162.69	181.87	181.875	174.097	180.951	178.993	176.397	164.734	195.56	180.95	202.712	180.891	219.957	208.241	178.974	173.374	193.074	203.03	0.0237411	0.0438052	0.0574498	0.098743	0.968711	1.05156	-0.045861	0.416802	0.0725376	0.589817
37516	sp|Q8IY95|TM192_HUMAN	TMEM192	TM192_HUMAN Transmembrane protein 192	230	GFRTISSLEEIVE	6.59058	-3	0	494157	25920	31605	eb03383_JV256_phos	eb03383.raw	R	R.TISS#LEEIVEK.Q	0	0	1	1	46.32	37.61	56.31	64.74	34.33	41.79	48.22	45.87	48.88	43.96	59.56	58.26	58.1316	51.5637	52.5949	50.5855	55.33	51.3013	56.31	66.0614	74.2118	64.999	58.5301	66.7077	54.0967	52.4056	65.5277	63.4123	0.0652933	0.048807	0.136779	0.0680234	0.968739	0.967717	-0.0458206	0.656706	-0.0473435	0.733144
15057	sp|Q6ZN30|BNC2_HUMAN	BNC2	BNC2_HUMAN Zinc finger protein basonuclin-2	403	TEPACVSPIQNSA	30.6121	0	0	494156	16562	20569	eb03384_JV256_phos	eb03384.raw	R	K.TEPACVS#PIQNSAPVSDLTK.T	0	0	2	2	186.36	173.14	211.61	245.07	152.86	165.01	151.16	199.11	213.75	188.92	196.84	211.22	233.882	229.596	229.995	232.873	218.473	220.47	211.61	207.089	245.263	246.05	254.064	241.847	231.158	223.939	221.321	247.321	0.010243	0.0348385	0.09424	0.0250969	0.968771	1.11748	-0.0457722	0.148191	0.160244	0.228195
5597	sp|P30414|NKTR_HUMAN	NKTR	NKTR_HUMAN NK-tumor recognition protein	1146	AKVEETSPLGNAR	6.59058	-1	0	494156	3849	5104	eb03384_JV256_phos	eb03384.raw	U	K.VEETS#PLGNAR.L	0	0	4	4	589.95	537.92	811.09	814.4	493.45	536.34	618.09	655.26	694.97	622.26	750.67	756.44	740.387	741.162	747.788	723.502	710.114	726.177	811.09	846.783	935.335	817.658	836.112	866.124	743.112	719.931	864.403	839.964	0.00547363	0.0119546	0.0740036	0.0291223	0.968806	0.971728	-0.0457209	0.0307737	-0.0413754	0.398199
32433	sp|O60256|KPRB_HUMAN	PRPSAP2	KPRB_HUMAN Phosphoribosyl pyrophosphate synthase-associated protein 2	227	LVDGRHSPPMVRS	6.93105	-8	0	494157	19066	23348	eb03383_JV256_phos	eb03383.raw	R	R.LGIAVIHGEAQDAESDLVDGRHS#PPM*VR.S	0	0	4	4	106.08	105.53	144.25	128.02	84.56	87.38	93.39	108.12	129.4	110.8	103.2	113.63	133.13	127.009	139.234	141.938	115.691	129.304	144.25	127.944	128.587	128.532	137.961	130.106	133.125	128.978	133.594	132.2	0.0459167	0.101773	0.0691208	0.0382082	0.968848	0.989566	-0.045658	0.588221	-0.0151329	0.870886
3040	sp|P85037|FOXK1_HUMAN	FOXK1	FOXK1_HUMAN Forkhead box protein K1	223	PLYPQISPLKIHI	18.8054	0	0	494157	23330	28487	eb03383_JV256_phos	eb03383.raw	R	K.EEAPASPLRPLYPQIS#PLK.I	1	1	6	3	161.65	162.51	248.85	223.58	175.6	165.44	195.29	195.42	229.29	217.23	220.7	207.04	202.871	263.751	246.716	218.576	219.043	253.507	248.85	267.547	274.992	224.474	249.356	237.061	237.779	230.375	263.796	236.964	0.132092	0.086964	0.051057	0.0525021	0.968862	0.898282	-0.0456372	0.732111	-0.154759	0.0440984
638	sp|Q15185|TEBP_HUMAN	PTGES3	TEBP_HUMAN Prostaglandin E synthase 3	151	DDDSQDSDDEKMP	116.78	0	0	494156	25200	31135	eb03384_JV256_phos	eb03384.raw	R	R.FSEMMNNMGGDEDVDLPEVDGADDDS#QDS#DDEK.M	1	1	45	4	49.37	45.62	97.09	96	51.7	54.35	82.88	86.72	65.42	60.11	95.43	73.62	61.9593	77.6534	70.3919	61.3589	71.9594	70.1484	97.09	113.546	118.906	96.384	110.655	84.2949	70.0016	67.8222	109.847	97.1112	0.112202	0.0836035	0.103493	0.135875	0.968867	0.884058	-0.0456289	0.341322	-0.177787	0.364992
25021	sp|Q07002-2|CDK18_HUMAN	CDK18	CDK18_HUMAN Isoform 2 of Cyclin-dependent kinase 18	132	RMSRRASLSDIGF	11.0148	0	2	494156	13653	17028	eb03384_JV256_phos	eb03384.raw	R	R.RAS#LSDIGFGK.L	0	0	2	2	184.69	172.47	426	370.09	152.71	177.47	289.82	290.94	242.36	199.26	317.64	320.28	231.786	229.37	260.779	231.972	234.97	232.536	426	397.053	395.779	371.57	371.239	366.721	240.645	233.16	406.278	369.843	0.0726315	0.00683334	0.0420697	0.00732618	0.968894	0.910322	-0.04559	0.549705	-0.135551	0.0564777
34748	sp|Q7Z2D5|LPPR4_HUMAN	LPPR4	LPPR4_HUMAN Lipid phosphate phosphatase-related protein type 4	7	MQRAGSSGGRGEC	9.34047	-1	0	494156	19277	23881	eb03384_JV256_phos	eb03384.raw	R	R.AGSS#GGR.G	0	0	1	1	46.17	36.7	57.71	54.5	41.23	45.51	43.08	56.89	56.66	56.21	48.24	60.73	57.9433	61.9275	60.9662	49.3615	60.2552	65.5971	57.71	59.0196	60.107	54.718	72.5916	69.5358	60.279	58.4046	58.9455	65.6152	0.0344904	0.141675	0.0203618	0.1457	0.968905	1.11315	-0.0455732	0.671866	0.154646	0.312148
24037	sp|P52948|NUP98_HUMAN	NUP98	NUP98_HUMAN Nuclear pore complex protein Nup98-Nup96	1816	RELAVGSLxxxxx	1000	0	0	494157	17124	21008	eb03383_JV256_phos	eb03383.raw	R	R.ELAVGS#L.-	0	0	1	1	30.01	28.69	37.64	37.52	16.14	24.11	25.49	25.01	29.33	17.18	23.44	33.22	37.6625	24.2423	31.5591	38.5881	31.9216	20.0491	37.64	34.9213	29.2062	37.6701	31.9128	38.0369	31.1546	30.1863	33.9225	35.8732	0.215675	0.311087	0.126897	0.0957477	0.968917	1.05751	-0.0455553	0.879049	0.0806653	0.637826
708	sp|Q01831|XPC_HUMAN	XPC	XPC_HUMAN DNA repair protein complementing XP-C cells	94	IKDEALSDGDDLR	1000	0	0	494157	3998	5175	eb03383_JV256_phos	eb03383.raw	R	K.DEALS#DGDDLR.D	0	0	6	6	503.66	466.89	683.8	702.89	472.2	486.5	553.14	569.86	597.23	557.16	631.13	623.84	632.093	709.244	642.619	627.967	644.126	650.206	683.8	757.802	786.388	705.702	727.141	714.297	661.319	640.766	742.663	715.713	0.0632629	0.0179375	0.0712879	0.0150757	0.968922	0.963712	-0.0455483	0.458071	-0.0533265	0.426157
38839	sp|Q13275|SEM3F_HUMAN	SEMA3F	SEM3F_HUMAN Semaphorin-3F	522	DPAPVKTMTISSK	0	0	5	494157	2315	3159	eb03383_JV256_phos	eb03383.raw	R	K.T#MTISSK.R	0	0	1	1	88.94	72.85	92.83	82.66	54.24	77.08	61.64	77.12	102.99	80.92	74.62	90.63	111.62	81.4685	110.817	97.9832	102.054	94.4336	92.83	84.4468	92.9765	82.9906	98.4051	103.771	101.302	98.1569	90.0844	95.0557	0.169601	0.0388471	0.0542035	0.113488	0.968955	1.05518	-0.0454978	0.816184	0.0774953	0.57381
9587	sp|Q9NSK0-3|KLC4_HUMAN	KLC4	KLC4_HUMAN Isoform 3 of Kinesin light chain 4	611	RAASLNYLNQPSA	7.97117	-3	12	494157	17950	22001	eb03383_JV256_phos	eb03383.raw	R	R.AASLNY#LNQPSAAPLQVSR.G	0	0	3	2	40.18	45.15	51.29	52.62	38.92	41.11	33.37	39.29	52.92	39.01	42.87	40.8	50.4259	58.4578	56.9419	60.7267	54.4296	45.5247	51.29	45.7169	53.416	52.8305	50.134	46.716	55.2752	53.5604	50.141	49.8935	0.0772043	0.14261	0.0792983	0.0614174	0.968976	0.995065	-0.0454674	0.813147	-0.00713793	0.947547
1138	sp|Q14839-2|CHD4_HUMAN	CHD4	CHD4_HUMAN Isoform 2 of Chromodomain-helicase-DNA-binding protein 4	428	EAKEDNSEGEEIL	1000	0	0	494156	23288	28787	eb03384_JV256_phos	eb03384.raw	R	K.EDNS#EGEEILEEVGGDLEEEDDHHM*EFCR.V	0	0	10	10	199.24	172.5	275.28	294.11	159.87	165.19	211.26	244.43	221.38	218.56	245.23	251.22	250.046	240.125	238.205	232.012	218.712	255.06	275.28	289.426	305.557	295.286	311.893	287.647	242.792	235.261	290.088	298.275	0.0261759	0.0781704	0.0522226	0.0415594	0.968983	1.02823	-0.0454572	0.600837	0.0401561	0.594937
31077	sp|A0JNW5|UH1BL_HUMAN	UHRF1BP1L	UH1BL_HUMAN UHRF1-binding protein 1-like	1081	TLKSQSSLSGKPK	9.34047	-3	2	494156	3007	4087	eb03384_JV256_phos	eb03384.raw	U	K.SQSS#LSGKPK.E	0	0	1	1	58.47	57.93	91.56	80.82	60.48	61.82	77.4	68.89	75.21	66.65	75.75	60.23	73.3798	90.841	80.926	77.9158	81.8497	77.7806	91.56	106.038	94.3845	81.1433	87.9036	68.9633	81.7156	79.182	97.3275	79.3368	0.107168	0.029189	0.0788531	0.120984	0.968995	0.815153	-0.0454384	0.584069	-0.294858	0.0533801
13591	sp|Q9Y618|NCOR2_HUMAN	NCOR2	NCOR2_HUMAN Nuclear receptor corepressor 2	152	EPVSPPSPPHTDP	36.5564	0	0	494156	23201	28680	eb03384_JV256_phos	eb03384.raw	R	K.LEPVS#PPS#PPHTDPELELVPPR.L	1	1	5	1	37.95	34.68	40.07	54.62	35.82	37.05	38.2	39.36	44.62	42.09	37.55	39.29	47.6272	53.8016	48.0111	46.6446	49.0542	49.119	40.07	52.334	46.7873	54.8385	50.2234	44.987	49.8133	48.2726	46.3971	50.0163	0.0694453	0.0292147	0.132364	0.0985474	0.96907	1.078	-0.0453272	0.463385	0.108364	0.582836
3399	sp|Q13523|PRP4B_HUMAN	PRPF4B	PRP4B_HUMAN Serine/threonine-protein kinase PRP4 homolog	241	QARKSKSPTLRRR	17.0091	0	0	494157	2441	3311	eb03383_JV256_phos	eb03383.raw	R	K.SKS#PT#LR.R	1	1	3	1	357.27	350.1	90.3	114.45	351.74	389.42	52.95	85.34	543.34	451.24	74.27	129.57	448.374	528.313	584.634	470.885	515.592	526.597	90.3	72.5415	92.5404	114.908	108.894	148.358	520.44	504.358	85.1273	124.053	0.131562	0.0585029	0.128714	0.171395	0.969098	1.45727	-0.0452851	0.561576	0.543264	0.0505528
3698	sp|Q9C0C2|TB182_HUMAN	TNKS1BP1	TB182_HUMAN 182 kDa tankyrase-1-binding protein	429	LVQRRFSEGVLQS	49.4182	0	0	494157	10850	13434	eb03383_JV256_phos	eb03383.raw	U	R.RFS#EGVLQS#PSQDQEK.L	1	1	2	1	85.29	72.63	89.42	75.15	72.6	83.76	57.73	71.46	105.93	95.38	68.49	79.08	107.039	109.045	113.981	97.6873	110.898	111.308	89.42	79.0901	85.3385	75.4506	91.183	90.5466	110.022	106.631	84.6162	85.7267	0.0324699	0.0726657	0.0614858	0.103877	0.969186	1.01312	-0.0451553	0.40691	0.0188108	0.899802
35879	sp|Q8WVB6-2|CTF18_HUMAN	CHTF18	CTF18_HUMAN Isoform 2 of Chromosome transmission fidelity protein 18 homolog	64	RGDAASSPAPAAS	0	-1	10	494157	1189	1820	eb03383_JV256_phos	eb03383.raw	R	R.GDAASS#PAPAASVGSSQGGAR.K	0	0	1	1	106.24	93.24	120.83	143.92	100.42	106.15	83.15	107.64	133.67	127.57	97.76	117.12	133.331	150.831	143.829	125.408	140.543	148.874	120.83	113.916	121.809	144.496	137.349	134.102	142.664	138.275	118.851	138.649	0.0617384	0.0860346	0.0362017	0.0383504	0.969237	1.16657	-0.0450789	0.454353	0.222276	0.0341018
35485	sp|P62140|PP1B_HUMAN	PPP1CB	PP1B_HUMAN Serine/threonine-protein phosphatase PP1-beta catalytic subunit	176	CCHGGLSPDLQSM	30.6121	0	0	494157	23748	28994	eb03383_JV256_phos	eb03383.raw	R	K.IFCCHGGLS#PDLQSMEQIR.R	0	0	1	1	11.88	10.84	11.28	13.1	9.84	11.21	9.4	11.88	12.86	10.94	10.85	11.64	14.9094	14.7797	13.8374	14.5798	14.842	12.767	11.28	12.878	13.5191	13.1524	15.1589	13.3278	14.5088	14.0629	12.559	13.8797	0.0403273	0.0803507	0.0918164	0.0800647	0.969269	1.10516	-0.0450313	0.311521	0.14425	0.226475
23859	sp|Q7L8J4|3BP5L_HUMAN	SH3BP5L	3BP5L_HUMAN SH3 domain-binding protein 5-like	30	EDEVPRSPVAEEP	25.2382	0	0	494157	13129	16194	eb03383_JV256_phos	eb03383.raw	U	R.ETPQGELRPEVVEDEVPRS#PVAEEPGGGGSSSSEAK.L	0	0	1	1	28.38	33.61	36.52	39.18	31.55	24.14	32.22	30.8	41.3	39.73	38.9	31.52	35.6169	47.3881	44.4388	45.2054	31.9614	46.3649	36.52	44.1414	48.4694	39.3367	39.3008	36.0904	42.4813	41.1772	43.0436	38.2426	0.144179	0.194336	0.140552	0.0487409	0.969303	0.888463	-0.0449797	0.876345	-0.170617	0.387978
28208	sp|P52272|HNRPM_HUMAN	HNRNPM	HNRPM_HUMAN Heterogeneous nuclear ribonucleoprotein M	701	GVVKFESPEVAER	1000	0	0	494156	4920	6402	eb03384_JV256_phos	eb03384.raw	R	K.FES#PEVAER.A	0	0	1	1	213.33	189.02	241.17	257.16	171.8	198.6	168.1	206.93	244.86	212.38	214.4	219.81	267.729	258.044	263.469	254.232	262.946	247.847	241.17	230.297	267.142	258.189	264.043	251.682	263.081	255.009	246.203	257.971	0.0184524	0.029722	0.0768931	0.0239677	0.969317	1.0478	-0.0449596	0.341103	0.0673612	0.500833
17495	sp|P31943|HNRH1_HUMAN	HNRNPH1	HNRH1_HUMAN Heterogeneous nuclear ribonucleoprotein H	272	YCFSGMSDHRYGD	2.80603	-6	0	494156	9351	11793	eb03384_JV256_phos	eb03384.raw	R	R.DLNYCFSGMS#DHR.Y	0	0	2	2	79.44	75.43	134.16	129.44	78.35	91.11	87.2	110.8	124.95	101.93	110.62	126.51	99.6972	117.682	134.446	101.453	120.63	118.952	134.16	119.464	137.833	129.958	141.381	144.854	117.275	113.678	130.486	138.731	0.148182	0.0934249	0.0744905	0.0561781	0.969332	1.06319	-0.0449373	0.60745	0.0883989	0.389545
6174	sp|P35711|SOX5_HUMAN	SOX5	SOX5_HUMAN Transcription factor SOX-5	528	MMDFNLSGDSDGS	25.2382	0	0	494157	22524	27510	eb03383_JV256_phos	eb03383.raw	R	K.FSHAMMDFNLS#GDS#DGSAGVSESR.I	2	1	8	2	18.82	19.68	41.55	49.72	20.4	15.79	36.08	39.73	21.48	23.68	41.7	47.83	23.6191	30.6408	23.1125	26.4696	20.906	27.6346	41.55	49.4296	51.9582	49.9189	50.6955	54.7653	25.7908	25.0034	47.6459	51.7932	0.163154	0.143819	0.113934	0.0502585	0.969469	1.08704	-0.0447334	0.877196	0.120411	0.194461
27776	sp|Q86YV5|SG223_HUMAN	SGK223	SG223_HUMAN Tyrosine-protein kinase SgK223	727	LLKMNKSSSDLEK	9.34047	0	2	494156	3059	4149	eb03384_JV256_phos	eb03384.raw	U	K.S#SSDLEK.V	0	0	2	1	308.48	238.86	333.63	348.08	217.92	265.62	236.4	284.64	286.51	272.99	298.31	316.44	387.142	327.316	308.285	321.267	351.681	318.579	333.63	323.868	371.694	349.472	363.201	362.324	340.914	330.509	343.064	358.332	0.120705	0.0556251	0.0736607	0.0214478	0.969478	1.04451	-0.0447198	0.746116	0.0628198	0.391031
11559	sp|O75821|EIF3G_HUMAN	EIF3G	EIF3G_HUMAN Eukaryotic translation initiation factor 3 subunit G	42	LATGDTSPEPELL	23.6238	0	0	494156	26118	32238	eb03384_JV256_phos	eb03384.raw	R	K.GIPLATGDT#S#PEPELLPGAPLPPPK.E	1	1	4	2	79.32	77.71	99.66	97.17	70.59	79.16	71.43	84.31	97.91	78.93	76.51	95.89	99.5466	106.026	105.351	104.52	104.808	92.1113	99.66	97.8591	95.3315	97.5587	107.58	109.794	103.641	100.48	97.6169	104.977	0.03437	0.0721406	0.022275	0.0621042	0.969495	1.0754	-0.0446951	0.614239	0.104877	0.273646
3388	sp|Q13523|PRP4B_HUMAN	PRPF4B	PRP4B_HUMAN Serine/threonine-protein kinase PRP4 homolog	20	EMEDANSEKSINE	1000	0	0	494157	2961	3932	eb03383_JV256_phos	eb03383.raw	U	R.EQPEMEDANS#EK.S	0	0	1	1	99.82	100.05	149.49	183.89	91.45	82.44	136.61	138.41	113.66	110.95	157.7	154.77	125.274	137.358	122.298	134.567	109.151	129.479	149.49	187.156	196.494	184.626	176.611	177.212	128.31	124.399	177.713	179.483	0.0621595	0.108106	0.140024	0.0248708	0.969517	1.00996	-0.0446614	0.778283	0.0142939	0.926046
23113	sp|Q9NRA8-3|4ET_HUMAN	EIF4ENIF1	4ET_HUMAN Isoform 3 of Eukaryotic translation initiation factor 4E transporter	587	LRPRIPSPIGFTP	10.4676	0	5	494157	27936	34010	eb03383_JV256_phos	eb03383.raw	R	R.IPS#PIGFTPGPQQLLGDPFQGM*R.K	0	0	1	1	13.65	12.78	15.53	14.03	10.07	10.54	14.63	15.91	14.64	13.2	11.91	13.51	17.1307	15.1251	15.7526	17.1891	13.955	15.4044	15.53	20.0431	14.8399	14.0861	20.3012	15.4689	16.0028	15.5162	16.8043	16.6187	0.0641104	0.104405	0.168172	0.196354	0.969587	0.988957	-0.0445573	0.310335	-0.0160209	0.798601
12432	sp|Q92797|SYMPK_HUMAN	SYMPK	SYMPK_HUMAN Symplekin	1243	TLKEERSPQTLAP	33.6572	0	0	494157	6333	7976	eb03383_JV256_phos	eb03383.raw	U	K.EERS#PQTLAPVGEDAM*K.T	1	1	4	3	353.18	291.19	480.37	449.75	289.14	323.19	319.15	372.74	412.57	395.64	387.76	404.73	443.241	434.288	443.925	391.651	427.904	461.712	480.37	437.236	483.149	451.549	475.616	463.416	440.485	427.089	466.918	463.527	0.0122076	0.0820386	0.0551348	0.0259618	0.969588	0.992737	-0.0445567	0.577689	-0.0105162	0.886818
6319	sp|Q9BYE7|PCGF6_HUMAN	PCGF6	PCGF6_HUMAN Polycomb group RING finger protein 6	30	PPPPPVSPPALTP	30.07	0	0	494156	23070	28521	eb03384_JV256_phos	eb03384.raw	R	K.TEGAAALPPPPPVS#PPALTPAPAAGEEGPAPLSETGAPGCSGSRPPELEPER.S	0	0	1	1	19.18	16.65	23.02	26.37	17.12	15.07	17.02	20.31	20.36	23.28	24.12	23.55	24.0709	25.7142	21.9074	22.3942	19.9527	27.1678	23.02	23.3174	30.0535	26.4755	25.9156	26.9648	23.8975	23.1716	25.4636	26.4519	0.0798977	0.158376	0.156212	0.019847	0.969623	1.03881	-0.0445043	0.842434	0.0549343	0.677834
21588	sp|Q8NF91|SYNE1_HUMAN	SYNE1	SYNE1_HUMAN Nesprin-1	8358	TENIIRSKTPTGP	12.0917	0	12	494156	8717	11014	eb03384_JV256_phos	eb03384.raw	R	R.S#KTPTGPELDTSYK.G	0	0	1	1	291	291.85	416.27	405.38	306.39	297.02	315.79	343.8	377.31	349.81	393.5	384.93	365.205	460.198	405.986	392.538	393.254	408.228	416.27	432.632	490.301	407.002	438.689	440.745	410.463	398.007	446.401	428.812	0.116099	0.0222587	0.0871161	0.0441129	0.969654	0.960597	-0.0444576	0.701782	-0.0579962	0.400021
7427	sp|Q8NDI1|EHBP1_HUMAN	EHBP1	EHBP1_HUMAN EH domain-binding protein 1	378	FYEPKSTPPPNNL	7.71046	-1	15	494156	19497	24151	eb03384_JV256_phos	eb03384.raw	R	K.ST#PPPNNLVNPVQELETER.R	0	0	1	1	16.51	15.71	23.58	25.59	14.11	15.21	16.29	22.86	20.14	17.47	20.59	22.91	20.7201	21.1932	21.6706	21.13	20.138	20.3875	23.58	22.3173	25.6551	25.6924	29.1694	26.232	21.1946	20.5518	23.8508	27.0312	0.0224253	0.0251059	0.0706608	0.0692249	0.969671	1.13335	-0.0444326	0.349323	0.180588	0.234214
12231	sp|Q07157|ZO1_HUMAN	TJP1	ZO1_HUMAN Tight junction protein ZO-1	125	PDPEPVSDNEEDS	7.64917	-8	7	494156	12863	16062	eb03384_JV256_phos	eb03384.raw	R	K.VQIPVSRPDPEPVS#DNEEDSYDEEIHDPR.S	1	1	5	1	22.29	17.98	22.99	18.42	16.42	23.03	16.72	10.29	28.94	22.77	13.17	19.73	27.9739	24.6628	31.1394	24.1831	30.4917	26.5726	22.99	22.9064	16.4098	18.4937	13.13	22.5908	27.9254	27.0825	20.7687	18.0715	0.115972	0.117606	0.181772	0.262541	0.969815	0.870131	-0.0442191	0.824492	-0.200696	0.623541
2262	sp|Q5JTH9|RRP12_HUMAN	RRP12	RRP12_HUMAN RRP12-like protein	66	NELQSGSLRLGKS	0	-2	0	494156	3824	5073	eb03384_JV256_phos	eb03384.raw	R	K.LHNELQSGS#LR.L	0	0	2	2	153.15	141.26	242.07	218.78	130.62	130.41	174.61	198.99	180.78	173.68	204.74	203.34	192.203	196.191	194.519	189.995	172.663	202.685	242.07	239.216	255.106	219.655	253.911	232.824	194.305	188.447	245.464	235.464	0.0103067	0.0799722	0.0345118	0.0733867	0.969855	0.959259	-0.0441583	0.594244	-0.0600072	0.50305
8457	sp|Q9UKJ3|GPTC8_HUMAN	GPATCH8	GPTC8_HUMAN G patch domain-containing protein 8	1107	KVERKPSVSEEVQ	11.0148	0	8	494156	7733	9823	eb03384_JV256_phos	eb03384.raw	R	R.KPS#VSEEVQATPNK.A	0	0	2	2	1183.64	1010.42	1091.72	899.46	879.42	991.81	703.37	539.36	1303.42	1208.15	955.95	768.04	1485.47	1320.89	1402.48	1359.01	1313.16	1409.91	1091.72	963.617	1191.11	903.058	688.223	879.406	1402.95	1360.69	1082.15	823.562	0.0586556	0.0355695	0.105392	0.14304	0.969884	0.761043	-0.0441163	0.423344	-0.393951	0.019348
2258	sp|Q5JTH9|RRP12_HUMAN	RRP12	RRP12_HUMAN RRP12-like protein	1049	KRHRALSQAAVEE	1000	0	0	494156	12368	15460	eb03384_JV256_phos	eb03384.raw	R	R.ALS#QAAVEEEEEEEEEEEPAQGK.G	0	0	1	1	54.16	48.08	76.71	72.02	51.69	56.85	62.29	62.41	64.57	58.89	66	60.48	67.9708	77.6384	69.4773	64.6676	75.2694	68.7246	76.71	85.3373	82.236	72.3081	79.6352	69.2496	71.6955	69.5539	81.4278	73.7309	0.0725501	0.0769091	0.0536681	0.0723846	0.970129	0.905477	-0.0437516	0.102703	-0.143251	0.102302
27678	sp|Q86VI3|IQGA3_HUMAN	IQGAP3	IQGA3_HUMAN Ras GTPase-activating-like protein IQGAP3	1424	PLRRHRSLTAHSL	0	0	5	494157	22091	26989	eb03383_JV256_phos	eb03383.raw	R	R.S#LTAHSLLPLAEK.Q	0	0	1	1	113.83	94.79	155.86	172.39	67.47	71.13	107.03	116.99	85.41	89.46	136.01	145.84	142.857	101.34	91.9012	127.493	94.1761	104.4	155.86	146.631	169.468	173.08	149.279	166.987	112.033	108.689	157.32	163.115	0.241969	0.157029	0.0730261	0.075796	0.97016	1.03684	-0.0437059	0.725074	0.0521905	0.429599
6786	sp|Q6WCQ1-2|MPRIP_HUMAN	MPRIP	MPRIP_HUMAN Isoform 2 of Myosin phosphatase Rho-interacting protein	977	EALGEKSPDSATV	7.97117	-7	9	494156	18423	22840	eb03384_JV256_phos	eb03384.raw	R	K.AATEALGEKS#PDSATVSGYDIMK.S	0	0	2	2	271.09	250.5	285.99	312.45	275.94	274.23	186.33	248.92	318.84	312.81	236.7	285.83	340.218	414.462	343.072	336.923	363.081	365.049	285.99	255.272	294.928	313.7	317.622	327.275	365.917	355.017	278.73	319.532	0.114958	0.0442276	0.0746277	0.0218648	0.970212	1.14639	-0.0436275	0.662763	0.197093	0.0640692
3043	sp|P85037|FOXK1_HUMAN	FOXK1	FOXK1_HUMAN Forkhead box protein K1	468	EYRYSQSAPGSPV	13.3795	0	0	494156	23907	29550	eb03384_JV256_phos	eb03384.raw	R	R.YSQS#APGS#PVSAQPVIMAVPPRPSSLVAK.P	2	2	9	2	111.31	112.85	165.36	174.83	129.99	127.22	126.03	140.95	156.43	144.05	144.64	152.34	139.694	195.245	168.319	151.783	168.439	168.106	165.36	172.661	180.221	175.529	179.852	174.429	167.753	162.776	172.748	176.604	0.1656	0.0584957	0.0430171	0.016232	0.970336	1.02232	-0.0434443	0.706895	0.0318499	0.513761
16964	sp|Q96A57-2|TM230_HUMAN	TMEM230	TM230_HUMAN Isoform 1 of Transmembrane protein 230	87	KYSRLSSTDDGYI	0	-1	5	494156	23281	28778	eb03384_JV256_phos	eb03384.raw	R	R.LSS#TDDGYIDLQFK.K	0	0	4	4	199.02	177.56	218.66	189.64	173.31	184.2	177.48	165.54	216.07	203.81	214.97	171.38	249.77	260.312	232.491	238.818	243.881	237.846	218.66	243.148	267.853	190.399	211.229	196.23	247.524	240.182	243.22	199.286	0.0567437	0.0134903	0.101128	0.0539235	0.970336	0.819365	-0.0434439	0.378395	-0.287423	0.0870323
5834	sp|O94864|ST65G_HUMAN	SUPT7L	ST65G_HUMAN STAGA complex 65 subunit gamma	108	LPSCPGSPPLPDD	14.0618	0	0	494156	25724	31765	eb03384_JV256_phos	eb03384.raw	R	K.TEESEPLPSCPGS#PPLPDDLLPLDCK.N	0	0	2	2	134.55	118.5	149.56	138.75	111.84	112.03	127.35	125.9	149.51	150.19	128.78	117.49	168.86	167.984	160.873	159.382	148.328	175.272	149.56	174.47	160.46	139.305	160.648	134.526	165.906	160.994	161.496	144.826	0.0264037	0.084128	0.077321	0.0960388	0.970395	0.896778	-0.0433555	0.674607	-0.157177	0.0723387
5372	sp|Q9HCK8|CHD8_HUMAN	CHD8	CHD8_HUMAN Chromodomain-helicase-DNA-binding protein 8	2012	EKSPEETATQVPS	4.08456	-4	11	494156	24591	30395	eb03384_JV256_phos	eb03384.raw	R	K.SPEET#ATQVPSLESLTLK.L	0	0	1	1	48.42	46.26	103.37	93.47	37.26	40.1	69.7	80.28	51.19	44.06	88.38	87.27	60.7671	55.9645	55.0804	62.2197	53.0924	51.418	103.37	95.489	110.121	93.8439	102.437	99.9241	57.2707	55.5767	102.993	98.7351	0.0534318	0.104605	0.0711065	0.0447498	0.970422	0.958654	-0.0433166	0.398228	-0.0609182	0.526856
672	sp|Q9BTK6|PAGR1_HUMAN	PAGR1	PAGR1_HUMAN PAXIP1-associated glutamate-rich protein 1	237	EDPSPASPPLRSS	33.6572	0	0	494156	22933	28353	eb03384_JV256_phos	eb03384.raw	R	R.DLFSLDSEDPSPAS#PPLR.S	0	0	2	2	137.95	131.92	158.99	155.32	123.27	135.14	123.01	135.15	183.56	156.82	128.02	161.34	173.127	185.152	197.511	177.432	178.925	183.009	158.99	168.524	159.513	155.941	172.451	184.734	185.263	179.789	162.342	171.042	0.0658093	0.0160567	0.0330149	0.0844711	0.970452	1.05359	-0.0432717	0.420381	0.0753153	0.413811
18576	sp|P07814|SYEP_HUMAN	EPRS	SYEP_HUMAN Bifunctional glutamate/proline--tRNA ligase	1336	YRRRLLSVNIRVR	1000	0	0	494157	18174	22273	eb03383_JV256_phos	eb03383.raw	U	R.LLS#VNIR.V	0	0	1	1	48.65	42.51	82.61	89.28	46.57	43.28	59.46	67.89	59.46	64.05	72.33	67.77	61.0557	69.9481	63.979	57.1759	57.3027	74.7463	82.61	81.4602	90.1232	89.6371	86.6276	77.5966	64.9943	63.075	84.7311	84.6205	0.0697339	0.160252	0.0555275	0.0740502	0.97047	0.998694	-0.0432444	0.805092	-0.00188535	0.987444
37477	sp|Q14156|EFR3A_HUMAN	EFR3A	EFR3A_HUMAN Protein EFR3 homolog A	694	TDEDRLSRRKSIV	1.19734	-14	0	494157	20077	24562	eb03383_JV256_phos	eb03383.raw	R	R.LSVPYVPQVTDEDRLS#R.R	0	0	1	1	42.79	41.38	50.33	51.98	37.13	36.91	41.21	48.81	43.92	40.77	47.23	51.42	53.7014	55.7693	47.2579	55.6561	48.8688	47.5786	50.33	56.4577	58.8486	52.1879	62.2816	58.8759	52.2429	50.7012	55.2121	57.7818	0.0849719	0.085586	0.0795798	0.0888688	0.97049	1.04654	-0.0432151	0.628044	0.0656307	0.271916
22441	sp|Q07889|SOS1_HUMAN	SOS1	SOS1_HUMAN Son of sevenless homolog 1	1134	HGPRSASVSSISL	17.0091	0	0	494156	12563	15696	eb03384_JV256_phos	eb03384.raw	R	R.SAS#VSSISLTK.G	0	0	4	3	320.54	294.8	434.45	402.21	281.72	296.83	304.23	333.64	402.68	370.31	398.77	357.29	402.278	423.143	433.284	396.506	393.003	432.152	434.45	416.795	496.867	403.819	425.725	409.097	419.568	407.22	449.371	412.88	0.0376796	0.0531955	0.0936193	0.0276894	0.97057	0.918796	-0.0430964	0.303546	-0.122183	0.323227
19565	sp|Q9BW71|HIRP3_HUMAN	HIRIP3	HIRP3_HUMAN HIRA-interacting protein 3	125	GVAAEVSPAKEEN	1000	0	0	494157	4849	6202	eb03383_JV256_phos	eb03383.raw	U	K.NGVAAEVS#PAK.E	0	0	1	1	88.52	82.86	115.45	122.07	75.31	76.52	85.94	93.04	92.97	87.36	118.36	89.48	111.093	113.116	100.036	111.447	101.312	101.949	115.45	117.738	147.477	122.558	118.719	102.455	108.081	104.903	126.888	114.577	0.0651429	0.0541086	0.140807	0.0931478	0.970591	0.902979	-0.0430644	0.539777	-0.147236	0.532291
13501	sp|Q8WU20|FRS2_HUMAN	FRS2	FRS2_HUMAN Fibroblast growth factor receptor substrate 2	288	NNTEWDTGYDSDE	0	-11	4	494156	3625	4831	eb03384_JV256_phos	eb03384.raw	U	R.DQVSGSGANNTEWDT#GYDSDERR.D	0	0	2	2	66.67	67.45	86.33	111.59	65.24	64.19	65.48	89.68	84.84	76.45	74.82	104.34	83.6709	97.9905	91.2878	90.7203	84.9876	89.2172	86.33	89.7076	93.2257	112.036	114.432	119.469	90.9831	88.3083	89.7544	115.312	0.0787474	0.0336598	0.038417	0.0329014	0.970602	1.28475	-0.0430485	0.689806	0.361493	0.000302841
33678	sp|Q15393|SF3B3_HUMAN	SF3B3	SF3B3_HUMAN Splicing factor 3B subunit 3	1200	SEELDRTPPEVSK	30.6121	0	0	494157	9731	12078	eb03383_JV256_phos	eb03383.raw	R	K.NVSEELDRT#PPEVSK.K	0	0	2	2	114.73	97.38	165.99	189.08	94.12	113.06	135.49	150.07	127.67	111.09	152.06	148.9	143.986	141.368	137.373	130.976	149.691	129.642	165.99	185.621	189.467	189.836	191.489	170.49	140.909	136.77	180.359	183.939	0.0236354	0.0819646	0.0698155	0.0634765	0.970625	1.01985	-0.0430145	0.5849	0.0283509	0.800238
37383	sp|O75182|SIN3B_HUMAN	SIN3B	SIN3B_HUMAN Paired amphipathic helix protein Sin3b	1001	VGTEGASSSPTEG	6.59058	-11	4	494157	26007	31709	eb03383_JV256_phos	eb03383.raw	R	R.YVEQYVGTEGAS#SSPTEGFLLK.P	0	0	1	1	78.69	57.83	109.79	110.81	54.62	72.86	86.96	88.3	90.07	81.69	87.26	97.37	98.7559	82.0392	96.9153	77.7813	96.4666	95.3322	109.79	119.135	108.726	111.253	112.671	111.489	92.5702	89.8601	112.55	111.804	0.0990208	0.11658	0.0508872	0.00679443	0.970724	0.99337	-0.0428671	0.815969	-0.00959624	0.820019
33471	sp|Q96TC7|RMD3_HUMAN	RMDN3	RMD3_HUMAN Regulator of microtubule dynamics protein 3	46	RHGRSQSLPNSLD	11.0148	-2	11	494157	8993	11189	eb03383_JV256_phos	eb03383.raw	R	R.SQS#LPNSLDYTQTSDPGR.H	0	0	2	2	83.68	67.45	88.7	84.07	58.25	72.52	59.95	67.13	90.16	80.82	74.81	79.25	105.018	87.4915	97.0122	90.7203	96.0165	94.3169	88.7	82.1315	93.2133	84.4063	85.6579	90.7413	96.5074	93.6846	88.0149	86.9351	0.090919	0.0288645	0.0633137	0.0385928	0.97075	0.987732	-0.0428276	0.71007	-0.0178087	0.692461
24022	sp|Q9H3P2|NELFA_HUMAN	NELFA	NELFA_HUMAN Negative elongation factor A	157	TLAGPLTPPVKHF	18.9783	0	0	494156	22894	28304	eb03384_JV256_phos	eb03384.raw	R	K.NALTTLAGPLT#PPVK.H	0	0	1	1	96.26	88.35	121.43	112.83	79.91	82.14	82.3	97.55	103.42	97.89	118.9	106.33	120.806	120.025	111.28	118.831	108.753	114.238	121.43	112.751	148.149	113.281	124.474	121.748	117.37	113.941	127.443	119.834	0.0450618	0.0442797	0.144766	0.0487043	0.970778	0.940294	-0.0427863	0.497389	-0.0888162	0.560897
16190	sp|Q86V81|THOC4_HUMAN	ALYREF	THOC4_HUMAN THO complex subunit 4	94	QHDLFDSGFGGGA	16.0926	0	0	494156	20621	25519	eb03384_JV256_phos	eb03384.raw	R	K.WQHDLFDS#GFGGGAGVETGGK.L	0	0	2	1	9.6	12.69	29.11	22.06	10.05	6.91	26.87	19.53	14.63	13.21	26.68	13.8	12.048	15.0951	15.7419	17.068	9.14884	15.4161	29.11	36.8119	33.2433	22.1482	24.9203	15.801	14.295	13.8777	33.0551	20.9565	0.137995	0.301041	0.116605	0.22308	0.970805	0.633988	-0.0427463	0.907193	-0.657473	0.0572809
1360	sp|Q13263|TIF1B_HUMAN	TRIM28	TIF1B_HUMAN Transcription intermediary factor 1-beta	611	VVAPEGTSAPGGG	7.71046	-17	15	494156	19261	23861	eb03384_JV256_phos	eb03384.raw	R	R.LASPSGSTSSGLEVVAPEGT#SAPGGGPGTLDDSATICR.V	1	1	11	3	87.63	73.85	109.64	99.95	72.29	82.11	66.26	80.78	107.11	99.44	74.73	86.99	109.976	108.58	115.25	99.3282	108.714	116.046	109.64	90.7762	93.1136	100.35	103.075	99.6035	111.269	108.029	97.8433	101.01	0.03162	0.0775723	0.105096	0.0180921	0.97089	1.03236	-0.0426209	0.474596	0.0459472	0.67208
14610	sp|Q7Z6E9|RBBP6_HUMAN	RBBP6	RBBP6_HUMAN E3 ubiquitin-protein ligase RBBP6	1328	DKDDFESEEEDVK	1000	0	0	494156	9073	11452	eb03384_JV256_phos	eb03384.raw	R	K.DDFES#EEEDVK.S	0	0	3	2	120.91	103.92	182.25	171.39	105.5	119.71	142.37	141.84	141.94	129.56	177.38	149.33	151.742	158.461	152.727	139.772	158.496	151.197	182.25	195.047	221.015	172.076	180.988	170.983	154.31	149.822	199.437	174.682	0.0235133	0.0629898	0.0990394	0.0314183	0.970912	0.875874	-0.0425869	0.355748	-0.191205	0.190332
1989	sp|Q9UQ35|SRRM2_HUMAN	SRRM2	SRRM2_HUMAN Serine/arginine repetitive matrix protein 2	2449	AQDQPRSPVPSAF	44.2778	0	0	494156	5821	7490	eb03384_JV256_phos	eb03384.raw	R	R.S#PVPSAFSDQSR.C	0	0	7	7	372.97	335.77	679.31	792.99	315.91	345.18	588.2	620.9	461.5	418.77	676.12	699.24	468.077	474.497	496.574	451.611	457.018	488.705	679.31	805.834	842.446	796.162	792.268	800.63	479.716	465.778	775.863	796.353	0.0311603	0.0430214	0.110326	0.00525393	0.970945	1.02641	-0.0425387	0.0446544	0.0376065	0.715733
13958	sp|Q9UJF2-2|NGAP_HUMAN	RASAL2	NGAP_HUMAN Isoform 2 of Ras GTPase-activating protein nGAP	212	SKLDRNTSFRLPS	6.59058	0	6	494157	15364	18888	eb03383_JV256_phos	eb03383.raw	R	R.NT#SFRLPSLR.S	0	0	2	2	135.63	115.67	227.16	299.1	97.6	103.49	137.45	239.41	148.72	146.03	177.17	227.1	170.216	146.595	160.023	155.576	137.021	170.417	227.16	188.306	220.754	300.296	305.487	260.029	158.945	154.338	212.073	288.604	0.0745359	0.108415	0.0982231	0.0862159	0.971018	1.36087	-0.0424302	0.607877	0.444529	0.0769537
34956	sp|Q9UPR0|PLCL2_HUMAN	PLCL2	PLCL2_HUMAN Inactive phospholipase C-like protein 2	1113	VQKPRRSLEVIPE	1000	0	0	494157	16099	19773	eb03383_JV256_phos	eb03383.raw	R	R.S#LEVIPEK.A	0	0	1	1	64.63	55.79	110.08	104.27	43.89	51.44	88.07	88.29	65.76	58.58	97.26	92.69	81.1106	65.9228	70.7578	75.0375	68.1066	68.3629	110.08	120.656	121.186	104.687	112.658	106.13	72.5971	70.5023	117.307	107.825	0.10688	0.0557388	0.0534035	0.0393899	0.971146	0.919168	-0.0422404	0.472939	-0.1216	0.0814991
35538	sp|O75427|LRCH4_HUMAN	LRCH4	LRCH4_HUMAN Leucine-rich repeat and calponin homology domain-containing protein 4	281	SRPPSFSPCPAED	11.0148	-14	0	494157	24737	30180	eb03383_JV256_phos	eb03383.raw	U	R.GSALGDLAPSRPPSFS#PCPAEDLFPGHR.Y	0	0	1	1	22.07	22.37	45.91	42.15	23.29	24.9	31.73	40.19	28.39	23.55	35.44	41.56	27.6978	34.9816	30.5476	30.0877	32.9676	27.4829	45.91	43.4701	44.1582	42.3186	51.2824	47.5862	31.0757	30.1794	44.5128	47.0624	0.118114	0.0909073	0.0282614	0.09572	0.971157	1.05728	-0.0422239	0.645329	0.0803557	0.522917
13727	sp|P51610|HCFC1_HUMAN	HCFC1	HCFC1_HUMAN Host cell factor 1	2020	NKRPMSSPEMKSA	1000	0	0	494156	4426	5802	eb03384_JV256_phos	eb03384.raw	R	K.RPMS#S#PEMK.S	1	1	3	2	378.77	350.94	478.27	484.43	330.46	368.29	354.52	414.66	483.8	419.61	426.82	456.42	475.356	496.351	520.569	472.014	487.616	489.685	478.27	485.692	531.818	486.368	529.106	522.601	497.425	483.105	498.593	512.692	0.0454849	0.0199965	0.0581867	0.0449159	0.971211	1.02828	-0.0421431	0.231351	0.0402275	0.458731
27296	sp|Q01130|SRSF2_HUMAN	SRSF2	SRSF2_HUMAN Serine/arginine-rich splicing factor 2	191	SRSRSRSPPPVSK	51.0043	0	0	494157	2117	2926	eb03383_JV256_phos	eb03383.raw	R	R.S#RS#PPPVSK.R	1	1	3	1	782.62	783.45	355.74	382.29	841.83	865.37	259.52	354.45	1218.74	1076.33	344.66	392.95	982.188	1264.43	1311.36	1053.74	1145.75	1256.08	355.74	355.542	429.446	383.819	452.278	449.928	1185.99	1151.86	380.243	428.675	0.150131	0.0879507	0.112064	0.090661	0.971216	1.12737	-0.0421363	0.603699	0.172963	0.183899
21376	sp|Q52LR7|EPC2_HUMAN	EPC2	EPC2_HUMAN Enhancer of polycomb homolog 2	115	DNEQPDYDMDSED	2.80603	0	8	494156	25434	31413	eb03384_JV256_phos	eb03384.raw	R	K.QFIHIQPFNLDNEQPDY#DMDSEDETLLNR.L	0	0	1	1	29.13	31.48	25.53	34.59	25.38	27.54	19.55	26.69	31.06	22.44	24.52	28.19	36.5581	38.1208	33.4206	42.3406	36.463	26.1875	25.53	26.7835	30.5519	34.7284	34.0564	32.2776	36.0332	34.997	27.6218	33.6875	0.0664298	0.233612	0.0946284	0.0375922	0.971245	1.2196	-0.0420932	0.809233	0.286404	0.113609
23023	sp|P98175|RBM10_HUMAN	RBM10	RBM10_HUMAN RNA-binding protein 10	50	YPREYGSQEGKHD	17.0091	0	0	494157	1470	2157	eb03383_JV256_phos	eb03383.raw	R	R.EYGS#QEGK.H	0	0	1	1	124.54	114.2	223.14	225.56	120.73	118.13	201.57	179.63	162.86	161.23	234.17	210.17	156.298	181.336	175.237	153.599	156.404	188.155	223.14	276.151	291.776	226.462	229.208	240.645	170.957	166.053	263.689	232.105	0.0763735	0.115582	0.136429	0.0324076	0.971313	0.880223	-0.0419925	0.698877	-0.18406	0.212782
20346	sp|Q9NXG2|THUM1_HUMAN	THUMPD1	THUM1_HUMAN THUMP domain-containing protein 1	88	DQQPSGSEGEDDD	1000	0	0	494156	9465	11932	eb03384_JV256_phos	eb03384.raw	R	K.DQQPS#GS#EGEDDDAEAALKK.E	1	1	4	3	402.74	409.64	146.54	165.91	425.52	431.41	91.73	121.83	528.4	464.35	127.85	148.86	505.439	639.131	568.558	550.966	571.187	541.896	146.54	125.67	159.301	166.574	155.455	170.445	571.043	554.683	143.837	164.158	0.11712	0.0270332	0.118034	0.0474016	0.971351	1.14128	-0.0419351	0.670603	0.190648	0.0635609
5167	sp|O95359|TACC2_HUMAN	TACC2	TACC2_HUMAN Transforming acidic coiled-coil-containing protein 2	2440	KKSPKRSPLSDPP	10.0949	0	29	494156	23314	28819	eb03384_JV256_phos	eb03384.raw	R	K.RS#PLSDPPSQDPTPAATPETPPVISAVVHATDEEK.L	0	0	2	2	90.19	84.83	128.38	116.41	87.53	83.52	89.26	94.85	100.39	101.07	111.65	103.44	113.188	131.47	108.02	114.096	110.58	117.949	128.38	122.286	139.116	116.876	121.029	118.439	117.559	114.209	129.927	118.781	0.104807	0.0322689	0.0655819	0.0176587	0.971496	0.914211	-0.0417196	0.74926	-0.129401	0.185242
32147	sp|Q8N2M8|CLASR_HUMAN	CLASRP	CLASR_HUMAN CLK4-associating serine/arginine rich protein	285	LRGRKISPPSYAR	13.3795	0	0	494157	5927	7497	eb03383_JV256_phos	eb03383.raw	R	R.KIS#PPSYAR.R	0	0	3	3	639.47	575.13	686.57	675.6	543.01	596.98	512.73	544.26	744.11	673.47	564.16	608.31	802.535	815.601	800.662	773.55	790.402	785.939	686.57	702.44	702.943	678.302	694.476	696.515	806.266	783.297	697.318	689.764	0.0100939	0.0111466	0.013353	0.0144667	0.971512	0.989168	-0.0416967	0.0327991	-0.0157127	0.00563245
20671	sp|O43719|HTSF1_HUMAN	HTATSF1	HTSF1_HUMAN HIV Tat-specific factor 1	481	GFEGSCSQKESEE	4.08456	-2	0	494157	1533	2231	eb03383_JV256_phos	eb03383.raw	U	K.RGFEGSCS#QK.E	0	0	1	1	198.97	195.5	205.4	187.8	186.8	211.55	108.91	163.03	248.36	198.61	132.89	153.7	249.707	280.574	267.235	262.947	280.092	231.778	205.4	149.207	165.581	188.551	208.026	175.986	265.839	258.273	173.396	190.855	0.0582325	0.0948381	0.166672	0.0845859	0.971538	1.10069	-0.0416574	0.653779	0.138405	0.512767
7416	sp|Q8NDI1|EHBP1_HUMAN	EHBP1	EHBP1_HUMAN EH domain-binding protein 1	1058	ETQRKPSEDEVLN	1000	0	0	494157	8675	10805	eb03383_JV256_phos	eb03383.raw	R	R.KPS#EDEVLNK.G	0	0	1	1	62.45	62.25	128.53	113.15	62.58	65.06	123.36	132.32	77.6	67.47	104.53	102.81	78.3747	93.9952	83.4976	83.7262	86.1394	78.7375	128.53	169.003	130.244	113.603	168.84	117.717	85.2892	82.8677	142.593	133.387	0.0933627	0.0455535	0.160516	0.230701	0.971609	0.93544	-0.0415522	0.605472	-0.0962826	0.18181
28355	sp|Q8TD55|PKHO2_HUMAN	PLEKHO2	PKHO2_HUMAN Pleckstrin homology domain-containing family O member 2	390	FHPRCSSLGDLLG	9.34047	-1	0	494156	17069	21187	eb03384_JV256_phos	eb03384.raw	R	R.CSS#LGDLLGEGPR.H	0	0	1	1	27.56	27.81	31.88	36.62	26.25	22.73	26.9	33.76	29.7	30.39	32.8	32.08	34.5878	39.4275	31.9572	37.4044	30.0945	35.4651	31.88	36.853	40.8688	36.7665	43.0778	36.7316	35.3242	34.3214	36.5339	38.8586	0.107269	0.110334	0.123252	0.0940314	0.971612	1.06363	-0.0415485	0.832356	0.0889973	0.549099
28866	sp|Q53SF7|COBL1_HUMAN	COBLL1	COBL1_HUMAN Cordon-bleu protein-like 1	322	KPYISNTLPSDAP	15.0073	0	0	494157	14376	17692	eb03383_JV256_phos	eb03383.raw	R	K.PYISNT#LPSDAPK.K	0	0	2	1	38.53	38	78.36	82.06	41.02	36.8	61.49	70.38	42.45	44.04	66.41	77.87	48.3551	61.612	45.6762	51.11	48.7232	51.3947	78.36	84.2413	82.7469	82.3882	89.8049	89.1612	51.8811	50.4093	81.7827	87.1181	0.164472	0.0291042	0.0373782	0.0471635	0.971631	1.06524	-0.0415202	0.82256	0.0911763	0.0166964
14836	sp|Q02952|AKA12_HUMAN	AKAP12	AKA12_HUMAN A-kinase anchor protein 12	1328	LQSHAKSPPSPVE	24.2431	0	0	494156	1258	1962	eb03384_JV256_phos	eb03384.raw	R	K.S#PPSPVER.E	0	0	1	1	139.21	135.61	160.73	167.15	120.3	127.01	109.59	135.76	174.03	151.45	139.56	170.97	174.709	180.691	187.256	182.395	168.161	176.742	160.73	150.138	173.892	167.819	173.23	195.761	180.885	175.766	161.587	178.936	0.0346968	0.0407763	0.0736439	0.0828192	0.971701	1.10737	-0.0414156	0.509417	0.147138	0.0777515
14273	sp|Q15678|PTN14_HUMAN	PTPN14	PTN14_HUMAN Tyrosine-protein phosphatase non-receptor type 14	642	TVNKRHSLEVMNS	34.0887	0	0	494156	5236	6785	eb03384_JV256_phos	eb03384.raw	U	K.RHS#LEVMNSMVR.G	0	0	2	2	428.25	382.92	416.16	422.12	369.95	388.03	324.3	337.44	481.45	460.07	326.24	380.15	537.454	555.665	518.04	515.027	513.752	536.902	416.16	444.291	406.495	423.808	430.573	435.272	537.053	521.894	422.315	429.885	0.0350348	0.0249343	0.0464947	0.013405	0.971773	1.01792	-0.0413086	0.486582	0.0256286	0.600098
30819	sp|O14639|ABLM1_HUMAN	ABLIM1	ABLM1_HUMAN Actin-binding LIM protein 1	659	TASLPGYGRNGLH	20.1669	0	0	494157	4452	5722	eb03383_JV256_phos	eb03383.raw	R	K.TASLPGY#GR.N	0	0	1	1	308.25	298.24	362.78	427.76	288.84	289.93	287.7	361.75	375.11	346.85	325.48	395.65	386.854	433.838	403.618	401.133	383.867	404.774	362.78	394.149	405.548	429.471	461.593	453.019	408.103	396.591	387.492	448.028	0.0583452	0.0281618	0.0571559	0.0371239	0.971792	1.15622	-0.041281	0.616431	0.20942	0.0114566
10674	sp|Q8N9T8|KRI1_HUMAN	KRI1	KRI1_HUMAN Protein KRI1 homolog	136	YVDEENSDGETSN	34.0887	0	0	494157	830	1382	eb03383_JV256_phos	eb03383.raw	R	K.YVDEENS#DGETSNHR.L	0	0	1	1	103.89	82.32	117.18	116.17	84.3	113.56	82.1	100.65	140.3	116.04	87.7	120.4	130.382	126.619	150.963	110.72	150.353	135.419	117.18	112.477	109.274	116.635	128.429	137.858	135.988	132.164	112.977	127.641	0.0963656	0.151448	0.0351979	0.083309	0.971883	1.12979	-0.0411459	0.808142	0.176058	0.224212
24023	sp|Q9H3P2|NELFA_HUMAN	NELFA	NELFA_HUMAN Negative elongation factor A	363	EEPSAPSPTLPAQ	4.08456	-10	2	494156	14315	17831	eb03384_JV256_phos	eb03384.raw	R	R.EASRPPEEPSAPS#PTLPAQFK.Q	0	0	2	2	73.85	63.58	89.55	90.24	67.12	73.44	66.35	81.93	85.14	80.89	81.13	82.14	92.6817	100.814	91.6106	85.5151	97.2346	94.3986	89.55	90.8995	101.088	90.601	104.543	94.0503	95.0355	92.3828	93.8458	96.398	0.0529599	0.066184	0.0672175	0.0753263	0.972086	1.0272	-0.0408435	0.458307	0.0387103	0.712721
5072	sp|Q96N67|DOCK7_HUMAN	DOCK7	DOCK7_HUMAN Dedicator of cytokinesis protein 7	1434	ERSPSGSAFGSQE	18.8054	0	0	494157	4617	5925	eb03383_JV256_phos	eb03383.raw	R	R.SPSGS#AFGSQENLR.W	0	0	2	2	135.27	115.86	256.97	269.77	116.23	127.61	182.85	203.7	157.44	149.73	222.96	239.06	169.764	174.577	169.405	155.832	168.956	174.735	256.97	250.505	277.808	270.849	259.921	273.724	171.249	166.507	261.761	268.165	0.0168653	0.0581746	0.0545092	0.0271561	0.972312	1.02446	-0.0405084	0.484815	0.0348696	0.357462
37614	sp|P51153|RAB13_HUMAN	RAB13	RAB13_HUMAN Ras-related protein Rab-13	72	GQERFKTITTAYY	31.2747	0	0	494157	15126	18599	eb03383_JV256_phos	eb03383.raw	U	R.FKT#ITTAYYR.G	0	0	1	1	107.29	112.29	172.51	136.53	106.32	94.7	127.9	110.65	133.6	128.18	122.22	113.96	134.649	159.693	143.754	151.03	125.383	149.586	172.51	175.223	152.286	137.076	141.189	130.484	146.032	142	166.673	136.25	0.0868052	0.10147	0.0751955	0.0396346	0.972389	0.817468	-0.0403946	0.818436	-0.290766	0.019657
6937	sp|Q15459|SF3A1_HUMAN	SF3A1	SF3A1_HUMAN Splicing factor 3A subunit 1	451	SIREKQSDDEVYA	9.91096	0	14	494157	22117	27020	eb03383_JV256_phos	eb03383.raw	R	R.EKQS#DDEVYAPGLDIESSLK.Q	0	0	2	2	71.68	71.76	107.22	97.48	68.53	70.67	75.77	75.21	83.84	73.01	91.61	85.47	89.9584	102.932	90.2118	96.5172	93.5671	85.2027	107.22	103.805	114.146	97.8699	95.968	97.8632	94.3674	91.7623	108.39	97.2337	0.0786105	0.0639609	0.0486112	0.0112733	0.972394	0.89707	-0.0403872	0.638518	-0.156708	0.0502545
912	sp|Q86W92|LIPB1_HUMAN	PPFIBP1	LIPB1_HUMAN Liprin-beta-1	579	FQIPPPSPDSKKK	23.6238	0	0	494157	16726	20529	eb03383_JV256_phos	eb03383.raw	R	R.NSPFQIPPPS#PDSK.K	0	0	7	7	336.25	315.35	471.2	493.67	303.31	313.23	362.45	396.34	397.41	368.8	413.03	437.63	421.994	455.572	427.613	424.146	414.717	430.39	471.2	496.557	514.635	495.645	505.73	501.086	435.06	423.084	494.131	500.82	0.0413388	0.0186495	0.0441565	0.0100791	0.972474	1.01354	-0.0402688	0.494163	0.0194005	0.606097
13362	sp|Q5HYN5|CT451_HUMAN	CT45A1	CT451_HUMAN Cancer/testis antigen family 45 member A1	103	NVTSSFSGDDLEC	4.08456	-13	0	494157	12506	15431	eb03383_JV256_phos	eb03383.raw	R	K.PGSNAPVGGNVTSSFS#GDDLECR.E	0	0	3	3	93.93	86.18	133.42	136.02	80.71	90.66	113.91	119.34	125.73	109.87	126.2	119.04	117.882	121.226	135.285	115.912	120.034	128.218	133.42	156.057	157.245	136.564	152.278	136.301	124.798	121.388	148.907	141.714	0.074	0.051602	0.0901605	0.0645616	0.972676	0.951694	-0.0399683	0.205403	-0.0714297	0.420888
38327	sp|Q8N9E0|F133A_HUMAN	FAM133A	F133A_HUMAN Protein FAM133A	82	SREKLLSGNESSS	20.1669	0	0	494157	8125	10136	eb03383_JV256_phos	eb03383.raw	U	K.LLS#GNESSSK.K	0	0	1	1	99.69	89.94	163.38	196.51	82.54	99.04	148.28	178.91	125.98	104.58	163.51	170.89	125.111	123.975	135.554	120.969	131.129	122.045	163.38	203.144	203.733	197.296	228.289	195.669	128.214	124.714	190.086	207.085	0.0497825	0.0447516	0.12168	0.0887635	0.972709	1.08943	-0.0399205	0.617333	0.123571	0.31502
1070	sp|O95155-4|UBE4B_HUMAN	UBE4B	UBE4B_HUMAN Isoform 4 of Ubiquitin conjugation factor E4 B	105	SLSRSQSMDIDGV	11.0148	-2	7	494157	9046	11252	eb03383_JV256_phos	eb03383.raw	R	R.SQS#MDIDGVSCEK.S	0	0	1	1	101.93	89.4	121.76	103.3	75.38	95.45	99.1	83.43	134.93	110.7	121.28	89.96	127.922	113.221	145.185	120.243	126.376	129.187	121.76	135.767	151.115	103.713	106.457	103.004	128.776	125.269	136.214	104.391	0.12424	0.0365104	0.10779	0.0174671	0.972764	0.766378	-0.0398378	0.724993	-0.383872	0.0682524
28570	sp|Q8N612-2|F16A2_HUMAN	FAM160A2	F16A2_HUMAN Isoform 2 of FTS and Hook-interacting protein	873	VKSRRPSLGELLL	1000	0	0	494156	18466	22892	eb03384_JV256_phos	eb03384.raw	R	R.RPS#LGELLLR.H	0	0	3	3	110.7	109.11	173.42	125.97	107.12	104.4	116.95	112.1	140.47	131.72	120.93	128.85	138.928	160.894	151.146	146.753	138.226	153.717	173.42	160.222	150.679	126.474	143.04	147.533	150.323	146.232	161.44	139.016	0.0732155	0.0530592	0.0707351	0.0797852	0.972786	0.861097	-0.0398057	0.706216	-0.215752	0.224594
24165	sp|Q9NZM1|MYOF_HUMAN	MYOF	MYOF_HUMAN Myoferlin	965	DKAASPSELTCPP	5.08456	-2	17	494157	27142	33061	eb03383_JV256_phos	eb03383.raw	R	K.AASPS#ELTCPPGWEWEDDAWSYDINR.A	0	0	1	1	11.95	12.75	13.95	19.77	14.09	12.25	12.52	20.55	15.08	15.08	15.83	20.43	14.9972	21.1632	16.2261	17.1487	16.219	17.5984	13.95	17.1524	19.7242	19.8491	26.2218	23.3924	17.4622	16.9887	16.9422	23.1544	0.186891	0.0414081	0.170747	0.137901	0.972886	1.36667	-0.0396571	0.852609	0.450666	0.0581373
21634	sp|Q8ND76|CCNY_HUMAN	CCNY	CCNY_HUMAN Cyclin-Y	326	ARKRSASADNLTL	17.0091	0	0	494156	7584	9646	eb03384_JV256_phos	eb03384.raw	R	R.SAS#ADNLTLPR.W	0	0	3	3	382.04	333.26	560.58	575.86	306.74	349.28	408.59	488.18	466.89	422.27	449.32	486.98	479.46	460.723	502.374	448.235	462.447	492.789	560.58	559.768	559.853	578.163	622.918	557.592	480.852	467.824	560.067	586.224	0.0433812	0.0486479	0.000796808	0.0569756	0.972905	1.0467	-0.0396299	0.31007	0.0658536	0.309262
7788	sp|Q9NP61|ARFG3_HUMAN	ARFGAP3	ARFG3_HUMAN ADP-ribosylation factor GTPase-activating protein 3	143	CVVPPLSPPPKEE	37.549	0	0	494156	24658	30481	eb03384_JV256_phos	eb03384.raw	U	K.HGTDLWLDSCVVPPLS#PPPK.E	0	0	2	2	79.8	67.45	108.54	108.87	63.08	73.85	86.26	96.39	90.01	81.71	105.65	94.72	100.149	94.7462	96.8508	90.7203	97.7774	95.3556	108.54	118.176	131.64	109.305	122.994	108.454	97.2486	94.6177	119.452	113.585	0.0280035	0.0378995	0.0971325	0.0718377	0.972947	0.95088	-0.0395674	0.545054	-0.0726654	0.571062
25938	sp|P46379-3|BAG6_HUMAN	BAG6	BAG6_HUMAN Isoform 3 of Large proline-rich protein BAG6	1003	PQRENASPAPGTT	49.5899	0	0	494157	3712	4833	eb03383_JV256_phos	eb03383.raw	R	R.ENAS#PAPGTTAEEAMSR.G	1	1	5	3	97.51	103.76	161.16	158.28	99.49	95.51	109.37	118.57	137.46	121.98	122.71	128.87	122.375	149.434	147.907	139.557	126.455	142.351	161.16	149.837	152.897	158.913	151.295	147.556	139.905	136.121	154.631	152.588	0.108651	0.0623456	0.0378801	0.037931	0.972951	0.986788	-0.0395609	0.775722	-0.0191879	0.407738
8502	sp|Q86U86|PB1_HUMAN	PBRM1	PB1_HUMAN Protein polybromo-1	987	ERLWEDSAGEKWL	1000	0	0	494157	12782	15768	eb03383_JV256_phos	eb03383.raw	R	R.LWEDS#AGEK.W	0	0	1	1	74.66	66.39	141.14	110.93	66.06	63.06	104.05	109.54	79.34	83.96	103.38	94.44	93.6983	99.2221	85.3698	89.2946	83.4914	97.9813	141.14	142.549	128.811	111.374	139.773	108.134	92.7634	90.2558	137.5	119.76	0.075173	0.0807993	0.0549626	0.14535	0.972967	0.870983	-0.0395368	0.789537	-0.199283	0.154704
23813	sp|Q7L4I2|RSRC2_HUMAN	RSRC2	RSRC2_HUMAN Arginine/serine-rich coiled-coil protein 2	32	QSEVSVSPRASKH	30.8348	0	0	494156	1678	2473	eb03384_JV256_phos	eb03384.raw	R	K.EQSEVSVS#PR.A	1	1	6	5	764.74	670.02	903.3	1131.24	584.99	650.58	634.53	894.18	883.45	815.16	735.17	1056.18	959.749	878.655	950.592	901.177	861.368	951.292	903.3	869.306	916.022	1135.76	1140.97	1209.33	929.665	904.612	896.209	1162.02	0.0477729	0.0498116	0.0269486	0.035326	0.973051	1.2966	-0.039412	0.289493	0.374729	0.00445687
17616	sp|Q8N556-2|AFAP1_HUMAN	AFAP1	AFAP1_HUMAN Isoform 2 of Actin filament-associated protein 1	283	SSERPSSDGEGVV	1.7284	0	12	494157	12742	15720	eb03383_JV256_phos	eb03383.raw	R	K.KLSS#ERPS#S#DGEGVVENGITTCNGK.E	2	2	3	1	104.9	102.03	125.86	121.43	93.45	100.94	76.04	100.6	123.74	105.79	104	113.29	131.649	140.362	133.144	137.23	133.645	123.457	125.86	104.175	129.584	121.916	128.366	129.717	135.052	131.444	119.873	126.666	0.0344975	0.0543619	0.11447	0.032914	0.973285	1.05667	-0.039066	0.520873	0.0795248	0.519957
10714	sp|Q99638|RAD9A_HUMAN	RAD9A	RAD9A_HUMAN Cell cycle checkpoint control protein RAD9A	328	LPSISLSPGPQPP	20.1669	0	0	494156	23517	29073	eb03384_JV256_phos	eb03384.raw	U	R.VLPSISLS#PGPQPPK.S	0	0	2	2	194.47	169.4	253.26	260.48	154.12	180.13	196.44	192.33	229.02	202.54	210.61	214.67	244.06	231.488	246.426	227.843	238.492	236.364	253.26	269.123	262.42	261.522	245.413	245.797	240.658	234.233	261.601	250.911	0.0333616	0.0240587	0.0304397	0.0366329	0.973303	0.959135	-0.0390386	0.452605	-0.0601937	0.385094
13303	sp|Q92667|AKAP1_HUMAN	AKAP1	AKAP1_HUMAN A-kinase anchor protein 1, mitochondrial	441	YVSCLKSLLSSPT	24.2431	0	0	494156	9862	12413	eb03384_JV256_phos	eb03384.raw	R	K.S#LLSSPTK.D	0	0	2	2	409.04	379.13	617.29	592.12	329.59	363.5	454.09	519.94	448.31	394	490.21	518.74	513.345	495.044	482.382	509.93	481.274	459.798	617.29	622.103	610.802	594.488	663.443	593.957	496.924	483.667	616.732	617.296	0.031327	0.0520016	0.00919601	0.0647426	0.973323	1.00092	-0.0390092	0.139088	0.0013205	0.980486
17592	sp|P51116|FXR2_HUMAN	FXR2	FXR2_HUMAN Fragile X mental retardation syndrome-related protein 2	601	GNRTDGSISGDRQ	10.0949	-3	0	494156	14029	17484	eb03384_JV256_phos	eb03384.raw	U	R.TDGS#IS#GDRQPVTVADYISR.A	1	1	5	1	73.47	66.28	83.36	80.7	52.53	62.53	50.45	62.06	77.97	65.35	62.55	68.46	92.2048	78.9001	83.8957	89.1466	82.7897	76.2634	83.36	69.1165	77.9373	81.0228	79.1886	78.3867	85.0002	82.7333	76.8046	79.5327	0.0790682	0.0778618	0.093601	0.0169908	0.97333	1.03552	-0.038999	0.56832	0.0503552	0.543436
17688	sp|Q96MW1|CCD43_HUMAN	CCDC43	CCD43_HUMAN Coiled-coil domain-containing protein 43	139	AQYADVTDEEDEA	18.8054	0	0	494157	21632	26434	eb03383_JV256_phos	eb03383.raw	U	K.AALLAQYADVT#DEEDEADEK.D	0	0	5	5	181.8	163.7	261.58	268.67	166.16	173.76	200.55	209.02	207.51	198.88	218.94	208.21	228.159	249.572	223.281	220.176	230.058	232.093	261.58	274.754	272.799	269.745	266.71	238.4	233.671	227.443	269.711	258.285	0.0598515	0.028026	0.026358	0.0669306	0.973347	0.957636	-0.0389745	0.527926	-0.0624507	0.454177
32388	sp|Q92734|TFG_HUMAN	TFG	TFG_HUMAN Protein TFG	50	FRGKLLSNDEVTI	30.6121	0	0	494156	18707	23183	eb03384_JV256_phos	eb03384.raw	R	K.LLS#NDEVTIK.Y	0	0	1	1	34.52	29.35	73.34	74.61	31.11	34.87	62.71	68.05	42.34	39.73	61.1	65.97	43.3226	46.7272	45.5578	39.4757	46.1679	46.3649	73.34	85.9127	76.1306	74.9084	86.8318	75.5357	45.2026	44.0028	78.4611	79.092	0.0382698	0.0891265	0.0841486	0.0848408	0.973459	1.00804	-0.0388074	0.476612	0.0115535	0.428743
766	sp|Q5JTV8|TOIP1_HUMAN	TOR1AIP1	TOIP1_HUMAN Torsin-1A-interacting protein 1	277	AHDKQPSVLSSGY	7.97117	0	6	494156	8617	10892	eb03384_JV256_phos	eb03384.raw	R	K.QPS#VLSSGYQK.T	0	0	1	1	82.12	76.88	130.57	122.09	72.86	71.7	99.2	103.8	97.62	94.93	116.6	117.46	103.061	109.436	105.039	103.404	94.9308	110.783	130.57	135.904	145.284	122.578	132.449	134.492	105.845	103.039	137.253	129.84	0.030829	0.0769856	0.0542716	0.0490671	0.97349	0.945991	-0.0387613	0.688556	-0.0801021	0.0740362
30582	sp|Q04637-9|IF4G1_HUMAN	EIF4G1	IF4G1_HUMAN Isoform 9 of Eukaryotic translation initiation factor 4 gamma 1	1084	KITKPGSIDSNNQ	7.97117	-4	3	494157	16852	20684	eb03383_JV256_phos	eb03383.raw	R	K.ITKPGS#IDSNNQLFAPGGR.L	0	0	1	1	51.73	50.1	46.47	47.51	37.71	47.24	36.62	44.28	61.82	45.56	42.33	34.04	64.9211	56.6404	66.5183	67.3845	62.5458	53.1685	46.47	50.1694	52.7432	47.7	56.5013	38.9758	62.6933	61.0329	49.7942	47.7257	0.0845772	0.118423	0.0633282	0.183607	0.973516	0.958459	-0.0387234	0.805739	-0.061211	0.764349
25252	sp|Q92615|LAR4B_HUMAN	LARP4B	LAR4B_HUMAN La-related protein 4B	568	SKERTLSADASVN	11.0148	-2	13	494156	19594	24268	eb03384_JV256_phos	eb03384.raw	R	R.TLS#ADASVNTLPVVVSR.E	0	0	2	2	60.36	51.59	66.87	74.94	46.33	50.28	56.13	52.32	65.14	63.21	56.41	63.46	75.7518	69.5877	70.0906	69.3886	66.5707	73.7661	66.87	76.8981	70.2869	75.2398	66.7603	72.6617	71.81	69.9084	71.3517	71.5539	0.0476663	0.0518641	0.0714509	0.0607501	0.973519	1.00283	-0.0387187	0.585374	0.00408408	0.973775
26192	sp|Q9NR19-2|ACSA_HUMAN	ACSS2	ACSA_HUMAN Isoform 2 of Acetyl-coenzyme A synthetase, cytoplasmic	30	GRARSWSPPPEVS	17.0091	0	0	494156	7858	9976	eb03384_JV256_phos	eb03384.raw	R	R.SWS#PPPEVSR.S	0	0	4	4	467.36	415.18	627.96	669.69	425.4	461.44	467.15	544.85	580.86	541.73	516.18	604.33	586.537	638.951	625.005	558.417	610.947	632.199	627.96	639.995	643.16	672.369	695.229	691.958	616.831	600.521	637.039	686.518	0.0440093	0.0632447	0.0125894	0.0180077	0.973558	1.07767	-0.0386609	0.299571	0.107918	0.00401136
32882	sp|P53999|TCP4_HUMAN	SUB1	TCP4_HUMAN Activated RNA polymerase II transcriptional coactivator p15	118	QLKEQISDIDDAV	1000	0	0	494156	10272	12916	eb03384_JV256_phos	eb03384.raw	U	K.EQIS#DIDDAVR.K	0	0	2	2	119.85	106.68	158.74	159.25	94.76	108.38	118.7	126.09	143.8	127.4	124.36	147.49	150.412	142.33	154.729	143.485	143.495	148.676	158.74	162.619	154.953	159.887	160.891	168.876	149.157	145.219	158.771	163.218	0.0421986	0.020618	0.0241437	0.0301786	0.973597	1.02801	-0.0386034	0.264385	0.0398568	0.452787
32343	sp|Q99759-2|M3K3_HUMAN	MAP3K3	M3K3_HUMAN Isoform 2 of Mitogen-activated protein kinase kinase kinase 3	178	RIKASQSAGDINT	20.1669	0	0	494157	10881	13475	eb03383_JV256_phos	eb03383.raw	R	K.ASQS#AGDINTIYQPPEPR.S	0	0	1	1	43.08	37.56	53.24	47.75	40.26	46.75	38.66	40.58	52.45	46.31	40.99	37.79	54.0654	60.4705	56.4362	50.5182	61.897	54.0438	53.24	52.9642	51.0735	47.941	51.7801	43.2696	56.9907	55.4863	52.4259	47.6635	0.0568227	0.10498	0.0224942	0.0894194	0.973603	0.90916	-0.0385945	0.422262	-0.137394	0.132362
1314	sp|Q08J23|NSUN2_HUMAN	NSUN2	NSUN2_HUMAN tRNA (cytosine(34)-C(5))-methyltransferase	461	LSPADLTEGKPTD	16.9639	0	0	494157	14247	17539	eb03383_JV256_phos	eb03383.raw	R	R.ESTQLSPADLT#EGKPTDPSK.L	0	0	2	2	185.66	164.31	268.51	290.6	170.18	182.69	197.72	233.37	221.7	210.07	235.11	245.12	233.003	255.61	238.549	220.997	241.882	245.152	268.51	270.876	292.947	291.762	297.78	280.662	242.388	236.01	277.444	290.068	0.0486089	0.0555237	0.0485779	0.0299367	0.973689	1.0455	-0.0384676	0.430504	0.0641935	0.418818
3971	sp|O15085-2|ARHGB_HUMAN	ARHGEF11	ARHGB_HUMAN Isoform 2 of Rho guanine nucleotide exchange factor 11	35	SHHRQPSDASETT	24.2431	0	0	494157	3754	4884	eb03383_JV256_phos	eb03383.raw	R	R.QPS#DASETTGLVQR.C	0	0	1	1	65.43	54.29	81.93	79.02	53.69	61.57	57.72	70.94	65.87	62.51	73.27	69.58	82.1146	80.6424	70.8761	73.02	81.5187	72.9492	81.93	79.0764	91.2944	79.3361	90.5194	79.6691	77.8777	75.8293	84.1003	83.1749	0.0784317	0.0649785	0.0759998	0.0764986	0.973697	0.988996	-0.0384552	0.621306	-0.0159627	0.90296
20200	sp|Q8NEY1|NAV1_HUMAN	NAV1	NAV1_HUMAN Neuron navigator 1	1245	DIEEIATPDSSAP	1.1154	-12	8	494157	15638	19219	eb03383_JV256_phos	eb03383.raw	R	K.SASSYSDIEEIAT#PDSSAPSSPK.L	0	0	1	1	25.33	20.1	27.63	32.01	16.32	23.34	14.03	27.24	30.14	24.39	23.21	23.22	31.7891	24.5126	32.4306	27.0345	30.9022	28.4631	27.63	19.2211	28.9197	32.138	34.7582	26.5869	29.5775	28.7999	25.2569	31.1611	0.148694	0.0679065	0.208529	0.133897	0.973712	1.23376	-0.0384337	0.848645	0.303066	0.374358
28589	sp|Q7Z628|ARHG8_HUMAN	NET1	ARHG8_HUMAN Neuroepithelial cell-transforming gene 1 protein	106	SLANLISPVRNGA	34.0887	0	0	494157	25321	30884	eb03383_JV256_phos	eb03383.raw	R	R.VTSLANLIS#PVR.N	0	0	2	1	79.42	68.57	106.53	121.08	65.58	73.74	84.81	90.59	86.13	80	94.45	99.69	99.6721	98.5012	92.6759	92.2266	97.6318	93.36	106.53	116.19	117.685	121.564	115.593	114.145	96.9497	94.4061	113.468	117.101	0.0386517	0.0301926	0.0533623	0.0335845	0.973764	1.03201	-0.038356	0.414708	0.045463	0.592942
27884	sp|P21127|CD11B_HUMAN	CDK11B	CD11B_HUMAN Cyclin-dependent kinase 11B	283	SDLQDISDSERKT	17.0091	0	0	494156	20989	25966	eb03384_JV256_phos	eb03384.raw	R	R.DLLSDLQDIS#DSER.K	0	0	2	2	42.76	44.92	69.9	72.7	46.68	39.6	52.46	62.54	46.53	48.36	63.84	58.83	53.6638	70.1134	50.0663	60.4174	52.4304	56.4361	69.9	71.8702	79.5446	72.9908	79.801	67.3603	57.9478	56.428	73.7716	73.3841	0.184444	0.0707717	0.0690742	0.0848912	0.973772	0.994747	-0.0383437	0.868192	-0.007599	0.954837
5899	sp|Q9Y4E8|UBP15_HUMAN	USP15	UBP15_HUMAN Ubiquitin carboxyl-terminal hydrolase 15	229	GPSTPKSPGASNF	26.9265	0	0	494157	14277	17574	eb03383_JV256_phos	eb03383.raw	U	R.GPS#TPKS#PGASNFSTLPK.I	1	1	2	1	48.36	49.6	72.44	75.51	41.46	39.71	54.29	61.28	61.86	55.93	51.17	72.52	60.6918	62.2729	66.5614	66.712	52.576	65.2703	72.44	74.3773	63.7578	75.812	78.1933	83.0354	63.1754	61.5195	70.1917	79.0136	0.0480735	0.126443	0.0805719	0.0465854	0.973789	1.12568	-0.0383194	0.750305	0.1708	0.233661
615	sp|Q96TA1|NIBL1_HUMAN	FAM129B	NIBL1_HUMAN Niban-like protein 1	696	ASSPPASPLQHLL	15.3812	0	0	494156	21972	27171	eb03384_JV256_phos	eb03384.raw	R	K.AAPEASS#PPAS#PLQHLLPGK.A	1	1	6	1	88.19	74.01	72.49	89.1	71.24	91.17	50.46	72.27	127.25	107.17	62.28	74.86	110.678	107.002	136.921	99.5435	120.709	125.067	72.49	69.1302	77.6009	89.4564	92.2165	85.7147	118.201	115.107	73.0737	89.1292	0.138038	0.118613	0.0583712	0.0366124	0.973824	1.21972	-0.0382668	0.748038	0.286546	0.0660931
12842	sp|Q14694-2|UBP10_HUMAN	USP10	UBP10_HUMAN Isoform 2 of Ubiquitin carboxyl-terminal hydrolase 10	595	NLKKLLSPSNEKL	11.0148	0	2	494157	10723	13280	eb03383_JV256_phos	eb03383.raw	R	K.LLS#PSNEK.L	0	0	1	1	145.25	152.15	184.9	186.29	143.3	142.65	138.35	139.69	181.53	157.53	143.42	164.69	182.289	215.237	195.326	204.642	188.869	183.838	184.9	189.54	178.701	187.035	178.244	188.57	197.617	192.449	184.38	184.617	0.0839652	0.0564019	0.029492	0.0301789	0.973849	1.00128	-0.0382303	0.754272	0.00184758	0.972988
26183	sp|P52569-3|CTR2_HUMAN	SLC7A2	CTR2_HUMAN Isoform 3 of Low affinity cationic amino acid transporter 2	686	HHPRNLSSPFIFH	1000	0	0	494157	22525	27511	eb03383_JV256_phos	eb03383.raw	R	R.NLS#S#PFIFHEK.T	1	1	2	1	82.19	85.03	156.66	72.42	83.96	83.63	81.54	71.47	104.55	92.32	133.72	72.55	103.148	126.108	112.496	114.365	110.726	107.737	156.66	111.71	166.615	72.7097	91.1957	83.0697	113.917	110.943	144.995	82.325	0.10135	0.0299187	0.201748	0.112548	0.97389	0.567779	-0.0381697	0.737458	-0.816599	0.0969512
9616	sp|Q13283|G3BP1_HUMAN	G3BP1	G3BP1_HUMAN Ras GTPase-activating protein-binding protein 1	149	TEPQEESEEEVEE	38.1333	0	0	494156	23686	29280	eb03384_JV256_phos	eb03384.raw	U	R.YQDEVFGGFVTEPQEES#EEEVEEPEER.Q	0	0	54	34	838.58	767	1010.16	1097.13	735.87	797.09	778.76	881.43	995.97	906.74	893.59	979.6	1052.42	1105.28	1071.66	1031.62	1055.35	1058.17	1010.16	1066.9	1113.41	1101.52	1124.7	1121.64	1076.45	1048.38	1063.49	1115.96	0.0248528	0.0139107	0.0486238	0.0112871	0.973917	1.04933	-0.0381289	0.127683	0.0694705	0.161889
35624	sp|Q92541|RTF1_HUMAN	RTF1	RTF1_HUMAN RNA polymerase-associated protein RTF1 homolog	313	KTSEVYSDDEEEE	6.59058	-5	0	494157	4198	5418	eb03383_JV256_phos	eb03383.raw	U	K.TSEVYS#DDEEEEEDDK.S	0	0	1	1	43.14	34.51	59.77	68.65	33.32	37.28	45.82	55.46	49.3	49.16	55.7	55.28	54.1407	50.0466	53.0468	46.4159	49.3587	57.3697	59.77	62.7734	69.4022	68.9246	70.767	63.2956	52.4114	51.0481	63.9819	67.6624	0.0404436	0.111051	0.0770296	0.0575257	0.973989	1.05752	-0.038022	0.73406	0.080691	0.531305
16548	sp|Q5UIP0|RIF1_HUMAN	RIF1	RIF1_HUMAN Telomere-associated protein RIF1	2205	NKVRRVSFADPIY	52.4027	0	0	494156	21502	26594	eb03384_JV256_phos	eb03384.raw	R	R.RVS#FADPIYQAGLADDIDR.R	0	0	5	5	267.16	263.86	188.16	148.1	237.25	266.1	143.86	148.95	364.53	298.67	165.27	160.79	335.286	356.349	392.234	354.892	352.316	348.548	188.16	197.088	205.926	148.692	190.06	184.105	361.29	351.919	197.058	174.286	0.0796975	0.00906617	0.0450793	0.128316	0.974062	0.884438	-0.0379147	0.662224	-0.177167	0.135833
26742	sp|Q8IZP0|ABI1_HUMAN	ABI1	ABI1_HUMAN Abl interactor 1	183	PTQKPPSPPMSGR	15.3812	0	0	494157	2202	3027	eb03383_JV256_phos	eb03383.raw	R	R.TNPPTQKPPS#PPM*SGR.G	0	0	1	1	111.75	117.53	140.48	161.78	106.76	103.41	116.97	117.64	134.04	118.51	134.98	141.78	140.246	160.354	144.227	158.078	136.915	138.301	140.48	160.249	168.185	162.427	150.109	162.338	148.276	144.431	156.305	158.291	0.0718087	0.0819669	0.0912799	0.0447689	0.974073	1.01271	-0.0378979	0.77835	0.0182211	0.861662
1266	sp|Q9H6F5|CCD86_HUMAN	CCDC86	CCD86_HUMAN Coiled-coil domain-containing protein 86	91	PEPGAASPQRQQD	1000	0	0	494157	7452	9330	eb03383_JV256_phos	eb03383.raw	U	R.LQQGAGLES#PQGQPEPGAAS#PQR.Q	1	1	7	6	236	219.99	255	270.69	189.17	211.36	181.05	213.12	290.33	251.8	201.45	247.78	296.18	284.133	312.395	295.887	279.841	293.851	255	248.039	251.007	271.773	271.941	283.708	297.569	289.859	251.348	275.807	0.0476595	0.0301384	0.0138983	0.02481	0.974089	1.09731	-0.0378739	0.298503	0.133972	0.0336898
22239	sp|Q5VWG9|TAF3_HUMAN	TAF3	TAF3_HUMAN Transcription initiation factor TFIID subunit 3	183	GKRPLDSPEAEEL	1000	0	0	494156	13634	17005	eb03384_JV256_phos	eb03384.raw	U	K.RPLDS#PEAEELPAMK.R	0	0	1	1	58.55	49.15	63.91	60.89	41.99	45.72	45.89	54.08	62.93	61.98	46.85	60.28	73.4802	63.069	67.7127	66.1067	60.5333	72.3307	63.91	62.8693	58.3751	61.1336	69.0061	69.0206	68.0873	66.3236	61.7181	66.3867	0.0766036	0.0889831	0.0476609	0.0685287	0.974096	1.07564	-0.0378643	0.662899	0.105201	0.358101
7335	sp|O15234|CASC3_HUMAN	CASC3	CASC3_HUMAN Protein CASC3	363	TSVRDPSPEADAP	24.6317	0	0	494157	10884	13478	eb03383_JV256_phos	eb03383.raw	U	R.RLEQTSVRDPS#PEADAPVLGSPEK.E	1	1	3	1	88	71.83	100.52	80.96	57.83	69.46	63.67	59.19	87.76	81.93	70.52	67.48	110.44	86.8607	94.4298	96.6114	91.965	95.6123	100.52	87.2279	87.8679	81.2838	75.5264	77.2646	97.2435	94.7296	91.8719	78.025	0.123801	0.0258178	0.0815948	0.0378475	0.974148	0.84928	-0.0377866	0.705557	-0.235689	0.036314
11083	sp|P46821|MAP1B_HUMAN	MAP1B	MAP1B_HUMAN Microtubule-associated protein 1B	2072	YTAEKKSPSEARQ	4.08456	0	2	494157	620	1121	eb03383_JV256_phos	eb03383.raw	U	K.KS#PSEAR.Q	0	0	1	1	1124.68	1001.41	364.35	331.16	917.94	1045.02	228.66	250.79	1304.35	1161.22	278.35	308.61	1411.47	1378.75	1403.48	1346.9	1383.61	1355.14	364.35	313.264	346.824	332.485	320.008	353.358	1397.9	1361.88	341.479	335.284	0.0122058	0.0141425	0.0760189	0.0502574	0.974234	0.981856	-0.0376592	0.22801	-0.0264163	0.676964
38630	sp|O14654|IRS4_HUMAN	IRS4	IRS4_HUMAN Insulin receptor substrate 4	431	AVSVPASFFRRLA	11.0148	-4	0	494157	21676	26488	eb03383_JV256_phos	eb03383.raw	U	R.AVSVPAS#FFR.R	0	0	1	1	44.74	39.03	7.4	10.02	38.7	41.41	10.14	9.14	46.84	45.52	8.91	13.15	56.1487	58.1274	50.3998	52.4954	54.8268	53.1218	7.4	13.8918	11.1019	10.0601	11.6626	15.0568	54.892	53.4813	10.7979	12.2598	0.073128	0.0225612	0.301592	0.208103	0.974302	1.13539	-0.0375597	0.565701	0.183189	0.518766
21412	sp|Q9NR09|BIRC6_HUMAN	BIRC6	BIRC6_HUMAN Baculoviral IAP repeat-containing protein 6	480	DDLLEDSDSEEHS	37.549	0	0	494157	10988	13605	eb03383_JV256_phos	eb03383.raw	U	K.LEGDSDDLLEDS#DS#EEHSR.S	1	1	4	2	123.92	120.59	190.56	164.62	111.39	121.65	122.27	137.44	144.91	122.7	139.06	149.86	155.52	167.308	155.923	162.194	161.065	143.191	190.56	167.51	173.269	165.278	175.373	171.59	159.584	155.483	177.113	170.747	0.041937	0.0685621	0.0677322	0.0298684	0.974305	0.964059	-0.0375546	0.546834	-0.0528072	0.584398
32799	sp|Q13243|SRSF5_HUMAN	SRSF5	SRSF5_HUMAN Serine/arginine-rich splicing factor 5	233	SRSVSRSPVPEKS	4.08456	-4	0	494157	2396	3257	eb03383_JV256_phos	eb03383.raw	R	R.SVSRS#PVPEK.S	0	0	1	1	179.65	198.13	143.93	153.11	216.13	229.35	106.46	146.34	321.75	259.78	114.24	120.18	225.461	324.627	346.203	266.485	303.659	303.163	143.93	145.85	142.343	153.722	186.73	137.606	298.764	291.103	144.041	159.353	0.215529	0.0732421	0.0121925	0.157143	0.974357	1.1063	-0.0374775	0.789533	0.145744	0.373066
21361	sp|P22681|CBL_HUMAN	CBL	CBL_HUMAN E3 ubiquitin-protein ligase CBL	619	ELTNRHSLPFSLP	2.80603	-4	7	494157	19144	23441	eb03383_JV256_phos	eb03383.raw	U	R.ELTNRHS#LPFSLPSQMEPRPDVPR.L	0	0	1	1	48.68	44.46	61.32	49.27	37.71	40.32	38.6	41.32	53.17	49.08	47.96	45.01	61.0934	56.6404	57.2109	59.7987	53.3837	57.2764	61.32	52.882	59.7582	49.4671	52.7243	51.5364	58.3149	56.8196	57.9867	51.2426	0.0415518	0.0568785	0.0774188	0.0321681	0.974358	0.883696	-0.0374767	0.261114	-0.178378	0.190279
11297	sp|Q9UKV3|ACINU_HUMAN	ACIN1	ACINU_HUMAN Apoptotic chromatin condensation inducer in the nucleus	895	DLHADDSRISEDE	3.69567	0	7	494157	13526	16670	eb03383_JV256_phos	eb03383.raw	R	K.PLAGQEAVVDLHADDS#RISEDETER.N	0	0	5	5	179.06	160.31	217.8	239.71	144.92	164.19	164.31	201.08	219.2	195.28	180.27	216.86	224.72	217.67	235.859	215.617	217.388	227.892	217.8	225.105	224.616	240.669	256.578	248.305	226.083	220.299	222.507	248.517	0.0405645	0.0301185	0.0183532	0.0320169	0.974415	1.1169	-0.0373919	0.172059	0.159495	0.0109302
29201	sp|P04792|HSPB1_HUMAN	HSPB1	HSPB1_HUMAN Heat shock protein beta-1	199	GPEAAKSDETAAK	23.6238	0	0	494157	6416	8077	eb03383_JV256_phos	eb03383.raw	R	R.AQLGGPEAAKS#DETAAK.-	0	0	1	1	157.12	136.05	185.88	172.09	151.34	153.63	147.78	144.8	164.09	170.77	159.2	146.47	197.186	227.313	176.561	182.987	203.406	199.289	185.88	202.459	198.363	172.778	184.765	167.708	200.353	195.227	195.567	175.084	0.127394	0.0553114	0.0441572	0.050027	0.974417	0.895261	-0.0373894	0.752784	-0.15962	0.0599731
4740	sp|P25490|TYY1_HUMAN	YY1	TYY1_HUMAN Transcriptional repressor protein YY1	118	VVGGDDSDGLRAE	1000	0	0	494157	4372	5625	eb03383_JV256_phos	eb03383.raw	U	R.EEVVGGDDS#DGLR.A	0	0	1	1	46.82	40.76	70.37	79.19	42.39	43.52	56.37	74.61	49.26	50.14	75.16	78.66	58.7591	63.6698	53.0038	54.8222	57.6205	58.5134	70.37	77.2269	93.6494	79.5068	95.2024	90.0657	58.4775	56.9854	80.4154	88.2583	0.0912928	0.0337948	0.148762	0.09067	0.974483	1.09753	-0.0372916	0.715362	0.134259	0.336716
33804	sp|Q8TAD8|SNIP1_HUMAN	SNIP1	SNIP1_HUMAN Smad nuclear-interacting protein 1	35	VKQERLSPEVAPP	1000	0	0	494156	4481	5867	eb03384_JV256_phos	eb03384.raw	U	R.LS#PEVAPPAHR.R	0	0	2	2	127.37	117.8	169.12	177.07	105.93	112.79	121.25	148.16	143.27	131.34	138.98	159.04	159.849	159.107	154.159	158.441	149.334	153.274	169.12	166.113	173.169	177.778	189.052	182.101	157.705	153.683	169.467	182.977	0.0196165	0.0297189	0.0208954	0.0310847	0.974497	1.07972	-0.0372708	0.297285	0.110657	0.103297
15281	sp|O14497|ARI1A_HUMAN	ARID1A	ARI1A_HUMAN AT-rich interactive domain-containing protein 1A	233	PAYALSSPRGGTP	0	-13	0	494156	11212	14065	eb03384_JV256_phos	eb03384.raw	R	R.SAYPPPAPAYALSS#PR.G	0	0	2	2	276.89	260	279.48	256.11	231.51	251.71	190.92	223.12	312.11	275.75	223.89	247.59	347.497	347.728	335.83	349.7	333.264	321.8	279.48	261.56	278.967	257.134	284.701	283.491	343.685	334.921	273.336	275.109	0.0197954	0.0418711	0.0373204	0.0566246	0.974501	1.00649	-0.0372647	0.251181	0.00932746	0.905471
16066	sp|Q9BZ23|PANK2_HUMAN	PANK2	PANK2_HUMAN Pantothenate kinase 2, mitochondrial	169	LRRRASSASVPAV	9.34047	-1	13	494156	4083	5382	eb03384_JV256_phos	eb03384.raw	R	R.ASS#ASVPAVGASAEGTR.R	0	0	3	3	149.87	143.28	208.57	217.35	127.23	126.16	158.7	185.81	181.06	171.06	183.83	197.9	188.087	191.099	194.821	192.712	167.036	199.627	208.57	217.419	229.052	218.219	237.094	226.596	191.336	186.458	218.347	227.303	0.017629	0.0920954	0.047047	0.041605	0.974508	1.04102	-0.0372536	0.661686	0.0579925	0.296539
23327	sp|Q86UE4|LYRIC_HUMAN	MTDH	LYRIC_HUMAN Protein LYRIC	494	FSLKTISTSDPAE	0	-2	2	494156	19513	24170	eb03384_JV256_phos	eb03384.raw	R	K.TIS#TSDPAEVLVK.N	0	0	1	1	27.74	21.18	49.07	44.7	19.46	28.09	34.29	31.52	36.62	30.11	35.78	36.5	34.8137	29.2289	39.4031	28.4871	37.1912	35.1384	49.07	46.9773	44.5819	44.8788	40.2195	41.7925	34.4819	33.6055	46.8764	42.2969	0.147765	0.135394	0.0479081	0.0560382	0.974585	0.902308	-0.0371406	0.862355	-0.148308	0.0587585
18439	sp|O94827-6|PKHG5_HUMAN	PLEKHG5	PKHG5_HUMAN Isoform 6 of Pleckstrin homology domain-containing family G member 5	272	AQSRRESLDILAP	1000	0	0	494156	9903	12462	eb03384_JV256_phos	eb03384.raw	R	R.RES#LDILAPGR.R	0	0	2	2	103.22	97.94	110.77	75.35	97.85	100.58	65.35	65.01	137.94	127.89	89.96	73.88	129.541	146.971	148.423	131.729	133.168	149.248	110.77	89.5295	112.09	75.6514	82.9528	84.5926	141.645	138.048	104.13	81.0656	0.0741818	0.0704504	0.121594	0.0587175	0.974607	0.778505	-0.0371075	0.554994	-0.361223	0.113935
22472	sp|O43166|SI1L1_HUMAN	SIPA1L1	SI1L1_HUMAN Signal-induced proliferation-associated 1-like protein 1	162	PEAYPSSPRKALR	0	-3	0	494157	18108	22189	eb03383_JV256_phos	eb03383.raw	R	R.FLMPEAYPSS#PRK.A	0	0	1	1	41.89	37.88	32.32	48.6	31.63	33.13	29.98	40.67	42.64	40.66	28.91	40.49	52.5719	47.5083	45.8806	50.9486	43.8641	47.4502	32.32	41.0726	36.0219	48.7944	51.8949	46.3611	48.6536	47.421	36.4715	49.0168	0.0717233	0.0746996	0.120466	0.0565853	0.974665	1.34398	-0.0370216	0.501988	0.426507	0.0237707
13930	sp|Q6F5E8|LR16C_HUMAN	RLTPR	LR16C_HUMAN Leucine-rich repeat-containing protein 16C	1381	PLRLQRSPVLKRR	1000	0	0	494157	6604	8305	eb03383_JV256_phos	eb03383.raw	R	R.LQRS#PVLK.R	0	0	1	1	86.35	75.21	163.39	150.07	90.77	102.94	109.8	144.32	106.02	96.2	122.46	147.42	108.369	136.337	114.078	101.157	136.293	112.265	163.39	150.426	152.585	150.67	184.152	168.796	119.594	116.572	155.467	167.873	0.123562	0.15406	0.0446775	0.099838	0.974726	1.0798	-0.0369314	0.295955	0.11076	0.456327
12601	sp|Q86UU1|PHLB1_HUMAN	PHLDB1	PHLB1_HUMAN Pleckstrin homology-like domain family B member 1	580	ERKNSITEISDNE	15.0073	0	0	494157	15617	19194	eb03383_JV256_phos	eb03383.raw	R	R.KNS#IT#EISDNEDDLLEYHR.R	2	2	3	1	24.61	24.5	28.95	32.29	25.61	27.06	21.26	22.64	30.24	26.19	25.58	24.23	30.8855	38.4662	32.5382	32.9525	35.8274	30.5637	28.95	29.1262	31.8727	32.4192	28.8886	27.7433	33.9633	33.1146	29.983	29.6837	0.117368	0.0795902	0.0546616	0.0821054	0.975009	0.99002	-0.0365127	0.6221	-0.0144711	0.903989
36102	sp|Q9UN37|VPS4A_HUMAN	VPS4A	VPS4A_HUMAN Vacuolar protein sorting-associated protein 4A	97	EGKGSDSDSEGDN	11.0148	-2	2	494157	1547	2247	eb03383_JV256_phos	eb03383.raw	R	K.GSDS#DSEGDNPEKK.K	0	0	1	1	171.75	164.09	137.11	142.06	157.41	175.19	71.29	133.92	179.71	151.35	78.89	141.49	215.546	236.43	193.368	220.701	231.952	176.625	137.11	97.6673	98.2969	142.628	170.882	162.006	215.115	209.759	111.025	158.505	0.100106	0.139403	0.203492	0.0911545	0.975105	1.42766	-0.0363708	0.487005	0.513651	0.154003
20647	sp|Q9H1B7|I2BPL_HUMAN	IRF2BPL	I2BPL_HUMAN Interferon regulatory factor 2-binding protein-like	215	PELNRQSPNSSSA	37.5398	0	0	494156	1106	1772	eb03384_JV256_phos	eb03384.raw	U	R.QS#PNSSSAAASVASR.R	0	0	4	4	176.95	181.99	422.2	435.63	202.7	193.92	376.89	372.93	273.55	256.17	423.45	386.14	222.072	304.455	294.34	244.777	256.75	298.95	422.2	516.339	527.619	437.373	475.859	442.13	273.622	266.826	488.719	451.787	0.164202	0.106653	0.118438	0.0464419	0.97516	0.924431	-0.0362893	0.778019	-0.113363	0.332254
29298	sp|Q9Y4W2|LAS1L_HUMAN	LAS1L	LAS1L_HUMAN Ribosomal biogenesis protein LAS1L	612	MEVGPFSTGQESP	6.59058	0	7	494156	13647	17020	eb03384_JV256_phos	eb03384.raw	R	R.MEVGPFS#TGQESPTAENAR.L	0	0	2	2	38.99	44.58	64.2	70.03	47.48	40.23	47.07	58.89	56.08	53.89	59.27	61.61	48.9324	71.315	60.3421	59.9601	53.2645	62.8896	64.2	64.4859	73.8504	70.3101	75.1436	70.5435	60.1965	58.7047	67.5121	71.9991	0.185924	0.0840447	0.0813336	0.0378585	0.975219	1.06646	-0.0362023	0.878726	0.092832	0.389132
14494	sp|Q01082|SPTB2_HUMAN	SPTBN1	SPTB2_HUMAN Spectrin beta chain, non-erythrocytic 1	2358	DKEKRFSLFGKKK	1000	0	0	494156	16944	21036	eb03384_JV256_phos	eb03384.raw	U	K.RFS#LFGK.K	0	0	3	3	411.32	413.49	878.91	769.29	414.34	358.4	588.02	610.93	501.18	518.98	732.61	710.61	516.207	622.339	539.27	556.144	474.522	605.65	878.91	805.587	912.832	772.367	779.547	813.648	559.272	545.438	865.776	788.521	0.0998114	0.1214	0.0633135	0.0279705	0.975266	0.910767	-0.0361328	0.856431	-0.134846	0.0951057
20352	sp|Q9Y4K4|M4K5_HUMAN	MAP4K5	M4K5_HUMAN Mitogen-activated protein kinase kinase kinase kinase 5	433	QILRRQSSPSCGP	0	0	20	494156	8082	10246	eb03384_JV256_phos	eb03384.raw	U	R.RQS#SPSCGPVAETSSIGNGDGISK.L	0	0	3	3	349.14	305.25	362.27	276.89	281.64	307.61	211.97	214.05	406.2	384.21	263.63	258.29	438.171	423.023	437.071	410.561	407.276	448.373	362.27	290.399	328.483	277.998	273.128	295.742	432.755	422.07	327.051	282.289	0.0195165	0.0541102	0.109943	0.0421634	0.975309	0.863136	-0.0360684	0.451386	-0.21234	0.157695
23022	sp|P98175|RBM10_HUMAN	RBM10	RBM10_HUMAN RNA-binding protein 10	723	ASDDRPSPPRGLV	49.5899	0	0	494156	2114	3007	eb03384_JV256_phos	eb03384.raw	R	K.LASDDRPS#PPR.G	0	0	3	3	573.82	541.82	705.63	726.45	482.24	542.33	514.08	590.42	706.92	603.18	563.87	632.71	720.144	724.324	760.646	728.748	718.045	703.911	705.63	704.29	702.582	729.356	753.376	724.453	735.038	716.901	704.167	735.728	0.0303049	0.0173774	0.00216947	0.0210386	0.975325	1.04482	-0.0360447	0.45581	0.0632549	0.0694132
11479	sp|Q13177|PAK2_HUMAN	PAK2	PAK2_HUMAN Serine/threonine-protein kinase PAK 2	141	VKQKYLSFTPPEK	17.0091	0	0	494156	18218	22591	eb03384_JV256_phos	eb03384.raw	U	K.YLS#FTPPEK.D	1	1	4	3	197.38	192.09	370.47	432.47	165.78	168.89	270.8	318.42	239.64	217.64	296.79	342.69	247.712	249.002	257.853	258.361	223.61	253.986	370.47	370.996	369.8	434.2	406.304	392.38	251.522	245.319	370.422	410.961	0.0219474	0.0771532	0.00161779	0.0518184	0.975338	1.10944	-0.0360252	0.61359	0.149832	0.0794466
16552	sp|Q5UIP0|RIF1_HUMAN	RIF1	RIF1_HUMAN Telomere-associated protein RIF1	1688	RLHKRDSFDNCSL	15.3812	0	0	494157	4603	5908	eb03383_JV256_phos	eb03383.raw	R	K.RDS#FDNCSLGESSK.I	0	0	1	1	74.19	74.15	73.24	64.25	62.24	63.48	55.21	53.54	79.67	70.12	56.17	52.06	93.1084	93.4845	85.7249	99.7318	84.0475	81.83	73.24	75.6377	69.9878	64.507	68.317	59.6087	90.7726	88.5364	72.9552	64.1442	0.0482026	0.110221	0.0388689	0.0680574	0.975365	0.879228	-0.0359858	0.681728	-0.18569	0.00991133
4528	sp|O95425-2|SVIL_HUMAN	SVIL	SVIL_HUMAN Isoform 2 of Supervillin	221	RQAHDLSPAAESS	30.6121	0	0	494156	9838	12384	eb03384_JV256_phos	eb03384.raw	R	R.QAHDLS#PAAESSSTFSFSGR.D	0	0	1	1	35.11	29.4	61.15	55.19	21.34	33.35	47.64	51.19	50.26	37.1	44.59	56.08	44.063	32.0527	54.0798	39.543	44.1554	43.2957	61.15	65.2668	55.5591	55.4108	65.3184	64.2116	43.3985	42.3314	60.6586	61.6469	0.254123	0.0579418	0.0803257	0.0880655	0.975411	1.01629	-0.035918	0.890168	0.0233158	0.835138
20358	sp|Q9UMN6|KMT2B_HUMAN	KMT2B	KMT2B_HUMAN Histone-lysine N-methyltransferase 2B	2288	STFSGRSPPAPPP	46.1286	0	0	494157	7095	8898	eb03383_JV256_phos	eb03383.raw	U	R.S#PPAPPPYK.A	0	0	1	1	121.91	119.39	180.33	173.97	106.67	118.46	127.62	154.73	148.65	123.54	141.93	164.7	152.997	160.218	159.947	160.58	156.841	144.171	180.33	174.839	176.845	174.666	197.435	188.581	157.721	153.864	177.338	186.894	0.0259524	0.0558921	0.0156669	0.0614154	0.975545	1.05389	-0.0357191	0.62525	0.0757203	0.365459
7939	sp|P68363|TBA1B_HUMAN	TUBA1B	TBA1B_HUMAN Tubulin alpha-1B chain	439	EEVGVDSVEGEGE	18.7305	0	0	494157	14046	17296	eb03383_JV256_phos	eb03383.raw	R	K.DYEEVGVDS#VEGEGEEEGEEY.-	0	0	2	2	65.61	58.05	87.06	76.5	46.82	53.7	69.4	69.45	71.86	64.43	75.3	74.32	82.3405	70.3236	77.3214	78.0772	71.0988	75.1898	87.06	95.078	93.8238	76.806	88.6182	85.0964	76.6619	74.7886	91.9873	83.5069	0.0787294	0.0468852	0.0468866	0.0726216	0.975565	0.907809	-0.0356901	0.328128	-0.139539	0.0164769
10242	sp|Q6P0Q8|MAST2_HUMAN	MAST2	MAST2_HUMAN Microtubule-associated serine/threonine-protein kinase 2	657	LTDFGLSKIGLMS	30.6121	0	0	494156	19737	24441	eb03384_JV256_phos	eb03384.raw	R	K.LTDFGLS#K.V	0	0	1	1	10.75	5.58	20.44	21.36	7.3	6.6	8.93	18.96	9.13	14.74	17.55	15.95	13.4912	10.9646	9.82388	7.5051	8.7384	17.2016	20.44	12.2341	21.8673	21.4454	24.193	18.2628	11.4266	11.1484	18.1805	21.3004	0.164251	0.473468	0.285962	0.139329	0.975652	1.17161	-0.0355618	0.950617	0.22849	0.56875
35676	sp|Q6ZSR9|YJ005_HUMAN		YJ005_HUMAN Uncharacterized protein FLJ45252	294	KYSRHYSPEDEPS	7.71046	-1	15	494157	11311	13996	eb03383_JV256_phos	eb03383.raw	U	R.HYS#PEDEPSPEAQPIAAYK.I	0	0	1	1	50.35	49.69	69.2	89.8	47.96	48.45	68.4	72.88	55.04	50.34	77.02	68.88	63.1892	72.0359	59.223	66.8331	64.1478	58.7468	69.2	93.708	95.9669	90.1592	92.9949	78.8676	64.8161	63.2425	86.2916	87.3406	0.101202	0.0651214	0.172031	0.0855676	0.975723	1.01216	-0.0354562	0.686808	0.017431	0.932858
37206	sp|Q86W56|PARG_HUMAN	PARG	PARG_HUMAN Poly(ADP-ribose) glycohydrolase	197	PQNDDHSDTDSEE	13.3795	0	0	494157	7885	9850	eb03383_JV256_phos	eb03383.raw	R	R.SPQNDDHS#DTDSEENRDNQQFLTTVK.L	0	0	1	1	72.15	58.24	71.53	74.76	55.2	65.21	51.94	69.08	78.69	74.72	55.75	68.66	90.5482	82.9104	84.6704	78.3328	86.338	87.1982	71.53	71.1578	69.4645	75.059	88.1461	78.6157	86.043	83.9564	70.7174	80.6069	0.0464843	0.0582338	0.0155678	0.0839498	0.975749	1.13985	-0.0354187	0.720621	0.188838	0.126792
13098	sp|Q8N3V7-2|SYNPO_HUMAN	SYNPO	SYNPO_HUMAN Isoform 2 of Synaptopodin	894	LRLKRGSLPAEAS	34.0887	0	0	494157	1943	2717	eb03383_JV256_phos	eb03383.raw	U	K.RGS#LPAEASCTT.-	0	0	1	1	110.5	101.67	101.38	86.36	100.25	114.94	75.49	89.83	134.21	115.02	89.99	83.8	138.677	150.576	144.41	136.746	152.181	134.228	101.38	103.421	112.128	86.7054	114.623	95.951	144.554	141.052	105.643	99.0932	0.0411632	0.0689092	0.0540293	0.143517	0.975769	0.938001	-0.0353878	0.421484	-0.0923389	0.537824
4906	sp|Q9UHB6-4|LIMA1_HUMAN	LIMA1	LIMA1_HUMAN Isoform 4 of LIM domain and actin-binding protein 1	491	ARETPHSPGVEDA	37.5398	0	0	494156	6625	8467	eb03384_JV256_phos	eb03384.raw	R	R.ETPHS#PGVEDAPIAK.V	0	0	5	5	1165.49	1059.77	1774.39	2039.87	987.94	1062.74	1189.07	1410.5	1407.32	1302.84	1471.93	1763.96	1462.69	1483.89	1514.28	1425.39	1407.07	1520.41	1774.39	1629.03	1834.02	2048.03	1799.8	2019.73	1486.95	1450.96	1745.81	1955.85	0.017438	0.0419343	0.0603986	0.069477	0.975794	1.12031	-0.0353515	0.271834	0.163899	0.0225559
3470	sp|Q15149|PLEC_HUMAN	PLEC	PLEC_HUMAN Plectin	4642	AGSRRGSFDATGS	33.6572	0	0	494156	23104	28562	eb03384_JV256_phos	eb03384.raw	R	R.RGS#FDATGSGFSMTFSSSSYSSSGYGR.R	0	0	8	6	96.91	88.55	133.89	118.26	90.78	98.51	104.15	104.07	113.18	103.72	115.35	113.93	121.622	136.352	121.782	119.1	130.427	121.041	133.89	142.686	143.726	118.733	132.793	130.45	126.585	123.523	140.101	127.325	0.0668197	0.0490416	0.0385694	0.0591625	0.975808	0.908815	-0.0353309	0.181628	-0.137942	0.0142282
36759	sp|Q9Y666|S12A7_HUMAN	SLC12A7	S12A7_HUMAN Solute carrier family 12 member 7	30	RTEAPGTPEGPEP	15.0996	0	0	494157	1602	2312	eb03383_JV256_phos	eb03383.raw	R	R.TEAPGT#PEGPEPERPSPGDGNPR.E	0	0	1	1	41	40.17	68.2	61.61	46.97	45.28	50.07	48.47	52.41	51.55	64.99	52.46	51.455	70.5489	56.3932	54.0286	59.9507	60.1589	68.2	68.5959	80.9775	61.8564	61.8477	60.0667	59.4657	58.0461	72.5911	61.257	0.166665	0.0599652	0.100088	0.0168275	0.976127	0.843863	-0.0348593	0.786891	-0.24492	0.141613
27833	sp|Q8TEM1|PO210_HUMAN	NUP210	PO210_HUMAN Nuclear pore membrane glycoprotein 210	1874	PPARKASPPSGLW	7.97117	0	12	494156	13746	17140	eb03384_JV256_phos	eb03384.raw	U	R.KAS#PPSGLWSPAYASH.-	0	0	1	1	32.17	28.03	47.93	55.8	30.86	34.79	32.85	33.66	42.79	39.28	41.82	38.14	40.3734	46.3517	46.042	37.7004	46.062	45.8398	47.93	45.0045	52.1077	56.0232	42.9502	43.6703	44.2557	43.2007	48.3474	47.5479	0.076053	0.110293	0.0738397	0.154553	0.976161	0.983463	-0.034809	0.322269	-0.0240573	0.883341
2207	sp|Q3KQU3|MA7D1_HUMAN	MAP7D1	MA7D1_HUMAN MAP7 domain-containing protein 1	113	RPPRRSSQPSPTA	0	-1	0	494156	4597	6009	eb03384_JV256_phos	eb03384.raw	R	R.RSS#QPS#PTAVPASDSPPTK.Q	3	3	4	1	117.03	111.3	95.31	82.69	97.96	105.21	68.08	62.49	128.63	114.07	78.39	66.59	146.873	147.136	138.406	149.698	139.298	133.12	95.31	93.2696	97.6739	83.0208	79.7372	76.2456	144.138	140.705	95.4178	79.6679	0.0344533	0.0595466	0.0231	0.0425283	0.976184	0.834937	-0.0347744	0.39743	-0.260261	0.0314652
7469	sp|Q14676|MDC1_HUMAN	MDC1	MDC1_HUMAN Mediator of DNA damage checkpoint protein 1	168	LLLAEDSEEEVDF	26.0454	0	0	494157	27224	33160	eb03383_JV256_phos	eb03383.raw	R	R.LLLAEDS#EEEVDFLSER.R	0	0	1	1	34.13	34.76	47.39	38.1	28.97	33.89	32.45	32.25	41.2	30.8	31.8	36.22	42.8331	43.5129	44.3312	46.7522	44.8704	35.9436	47.39	44.4565	39.6228	38.2524	41.151	41.4719	43.5591	42.5221	43.8231	40.2918	0.0172201	0.135795	0.0894996	0.0440144	0.976192	0.919418	-0.0347628	0.808035	-0.121206	0.381644
2030	sp|Q9UQ35|SRRM2_HUMAN	SRRM2	SRRM2_HUMAN Serine/arginine repetitive matrix protein 2	2453	PRSPVPSAFSDQS	15.0073	0	0	494157	14656	18032	eb03383_JV256_phos	eb03383.raw	R	R.M*GQAPSQSLLPPAQDQPRSPVPS#AFSDQSR.C	0	0	4	4	100.52	92.76	152.93	146.46	87.18	103.68	102.85	120.78	137.23	114.05	115.75	126.79	126.153	130.944	147.659	124.762	137.272	133.096	152.93	140.905	144.225	147.046	154.115	145.175	134.919	131.71	146.02	148.779	0.0836864	0.0483576	0.0425318	0.0316947	0.976219	1.01889	-0.0347235	0.651344	0.0270039	0.670289
21454	sp|O95490-6|LPHN2_HUMAN	LPHN2	LPHN2_HUMAN Isoform 6 of Latrophilin-2	1445	QISRGNSDGYIIP	7.97117	0	3	494156	17643	21892	eb03384_JV256_phos	eb03384.raw	R	R.GNS#DGYIIPINK.E	0	0	1	1	42.19	33.08	25.29	22.41	34.23	39.47	18.91	19.99	46.69	46.43	20	22.79	52.9484	51.4135	50.2384	44.4926	52.2583	54.1838	25.29	25.9067	24.92	22.4996	25.5072	26.0945	51.5334	50.3116	25.3722	24.7005	0.0263709	0.101975	0.019646	0.0780742	0.976289	0.973524	-0.0346192	0.774113	-0.0387116	0.618985
27211	sp|P24941|CDK2_HUMAN	CDK2	CDK2_HUMAN Cyclin-dependent kinase 2	14	EKIGEGTYGVVYK	49.5899	0	0	494157	14661	18038	eb03383_JV256_phos	eb03383.raw	R	K.IGEGT#Y#GVVYK.A	1	1	6	5	466.72	542.23	788.58	691.55	662.83	488.3	554.56	481.38	667.38	744.79	549.56	418.32	585.734	995.571	718.101	729.299	646.509	869.17	788.58	759.747	684.752	694.316	614.241	478.976	766.468	748.326	744.36	595.844	0.272883	0.150393	0.0720044	0.182669	0.97633	0.800479	-0.0345591	0.922706	-0.321064	0.0439989
17347	sp|Q9Y608|LRRF2_HUMAN	LRRFIP2	LRRF2_HUMAN Leucine-rich repeat flightless-interacting protein 2	320	SATTPLSGNSSRR	33.6572	0	0	494156	1405	2141	eb03384_JV256_phos	eb03384.raw	R	R.NSASATTPLS#GNSSR.R	0	0	2	2	133.24	132.79	245.68	253.25	119.53	118.33	174.77	209.64	155.26	142.59	222.11	208.15	167.216	179.534	167.06	178.603	156.669	166.403	245.68	239.435	276.749	254.263	267.501	238.332	171.27	167.225	253.955	253.365	0.0417896	0.0657194	0.078699	0.0576447	0.97638	0.997679	-0.0344849	0.725783	-0.00335293	0.978879
34295	sp|Q8NI77|KI18A_HUMAN	KIF18A	KI18A_HUMAN Kinesin-like protein KIF18A	674	RRKLMPSPLKGQH	1000	0	0	494156	17078	21197	eb03384_JV256_phos	eb03384.raw	U	K.LMPS#PLK.G	0	0	3	2	447	398.82	576.45	611.78	382.58	374.47	452.99	524.55	486.7	503.87	533.68	543.01	560.985	574.635	523.689	536.413	495.798	588.016	576.45	620.596	664.965	614.227	669.326	621.746	553.103	540.076	620.671	635.1	0.0476795	0.0855769	0.0713062	0.0470447	0.976447	1.02325	-0.0343865	0.78444	0.0331557	0.668082
4137	sp|Q14432|PDE3A_HUMAN	PDE3A	PDE3A_HUMAN cGMP-inhibited 3',5'-cyclic phosphodiesterase A	570	ALTYTQSAPDLSP	13.3795	0	0	494156	25439	31419	eb03384_JV256_phos	eb03384.raw	U	R.ALTYTQS#APDLSPQILTPPVICSSCGR.P	0	0	1	1	7.7	9.84	69.78	54.39	11.4	11.75	48.69	38.26	16.67	12.75	57.06	41.91	9.6635	17.1228	17.9369	13.2348	15.557	14.8793	69.78	66.7053	71.0968	54.6076	48.8198	47.987	14.9077	14.557	69.194	50.4714	0.305871	0.0820336	0.0325694	0.0714488	0.976474	0.729419	-0.0343468	0.877411	-0.455181	0.0151269
14496	sp|Q01082|SPTB2_HUMAN	SPTBN1	SPTB2_HUMAN Spectrin beta chain, non-erythrocytic 1	2102	RKRRPPSPEPSTK	44.2778	0	0	494157	1525	2222	eb03383_JV256_phos	eb03383.raw	R	R.RPPS#PEPSTK.V	0	0	3	3	644.3	603.15	761.77	805.74	547.64	609.47	535.32	642.5	819.62	716.19	653.56	766.73	808.596	822.555	881.911	811.237	806.938	835.794	761.77	733.388	814.336	808.963	819.83	877.906	837.688	817.99	769.831	835.566	0.0464725	0.0190319	0.0533511	0.0443622	0.976485	1.08539	-0.0343299	0.300307	0.118212	0.0286952
19371	sp|Q9UBF8|PI4KB_HUMAN	PI4KB	PI4KB_HUMAN Phosphatidylinositol 4-kinase beta	428	RIRSTRSVENLPE	93.5557	0	0	494156	5736	7388	eb03384_JV256_phos	eb03384.raw	R	R.S#VENLPECGITHEQR.A	0	0	1	1	40.67	34.33	91.42	87.22	22.23	27.98	63.34	65.52	36.14	31.88	54.48	68.92	51.0408	33.3895	38.8866	46.1738	37.0455	37.204	91.42	86.7758	67.8821	87.5689	83.6035	78.9134	41.1056	40.1411	82.026	83.3619	0.219738	0.130168	0.15199	0.0519757	0.976535	1.01629	-0.0342562	0.735472	0.0233082	0.808876
38018	sp|O00515|LAD1_HUMAN	LAD1	LAD1_HUMAN Ladinin-1	394	TLTRSASMKLPDN	20.1669	0	0	494157	10889	13484	eb03383_JV256_phos	eb03383.raw	R	R.SAS#MKLPDNTVK.L	0	0	1	1	126.16	106.45	564.32	573.95	109.98	126.69	273.6	416.07	131.11	122.35	339.43	486.48	158.331	165.19	141.074	143.175	167.738	142.782	564.32	374.832	422.93	576.246	530.905	557.02	154.865	151.232	454.027	554.724	0.080236	0.0945291	0.216941	0.0410245	0.976539	1.22178	-0.0342504	0.593021	0.28899	0.153794
38435	sp|P36542|ATPG_HUMAN	ATP5C1	ATPG_HUMAN ATP synthase subunit gamma, mitochondrial	146	ILYRTHSDQFLVA	0	-2	0	494157	19229	23544	eb03383_JV256_phos	eb03383.raw	R	R.THS#DQFLVAFK.E	0	0	1	1	21.97	18.58	25.46	20.85	19.62	18.68	19.37	18.14	22.46	25.35	26.63	18.88	27.5723	29.4692	24.167	24.9901	24.7323	29.5835	25.46	26.5369	33.181	20.9334	23.1466	21.6176	27.0695	26.4353	28.3926	21.8992	0.0992506	0.10325	0.147279	0.051745	0.97657	0.771299	-0.034204	0.856308	-0.374637	0.126268
2064	sp|Q9UQ35|SRRM2_HUMAN	SRRM2	SRRM2_HUMAN Serine/arginine repetitive matrix protein 2	323	STQRPSSPETATK	4.41572	0	5	494157	8468	10551	eb03383_JV256_phos	eb03383.raw	R	R.GEGDAPFSEPGTTSTQRPS#S#PETATK.Q	1	1	3	2	310.15	284.17	438.76	453	280.81	296	276.8	354.38	379.9	357.48	368.73	428.55	389.238	421.777	408.772	382.209	391.904	417.179	438.76	379.216	459.438	454.812	452.189	490.69	406.596	397.097	425.805	465.897	0.0402809	0.045466	0.0978159	0.0461718	0.976639	1.09416	-0.0341027	0.482958	0.129819	0.142587
8508	sp|Q86U86|PB1_HUMAN	PBRM1	PB1_HUMAN Protein polybromo-1	131	SYYKPDSPEYKAA	7.97117	-6	3	494157	7382	9243	eb03383_JV256_phos	eb03383.raw	R	K.SYYKPDS#PEYK.A	0	0	1	1	99.55	98.21	166.72	147.02	98.52	98.65	110.52	122.37	124.08	115.04	147.36	123.79	124.935	147.977	133.51	132.092	130.613	134.252	166.72	151.412	183.611	147.608	156.144	141.74	135.474	132.319	167.248	148.497	0.0859631	0.0138308	0.0962977	0.0487776	0.97671	0.887888	-0.0339981	0.709251	-0.17155	0.298093
16536	sp|Q9BY44|EIF2A_HUMAN	EIF2A	EIF2A_HUMAN Eukaryotic translation initiation factor 2A	506	EARSDKSPDLAPT	104.477	0	0	494156	5484	7083	eb03384_JV256_phos	eb03384.raw	R	K.S#PDLAPTPAPQSTPR.N	0	0	4	4	305.45	265.54	503.46	566.15	220.45	249.75	454.96	452.96	304.81	283.11	493.2	488.34	383.34	331.116	327.976	357.151	330.669	330.389	503.46	623.295	614.527	568.415	577.977	559.149	347.477	339.403	580.427	568.514	0.0894956	0.0452881	0.115087	0.0165594	0.976764	0.979474	-0.0339175	0.468343	-0.0299209	0.786475
35902	sp|Q07617|SPAG1_HUMAN	SPAG1	SPAG1_HUMAN Sperm-associated antigen 1	589	IPAVPASVPLQAW	6.00149	-8	0	494157	21060	25739	eb03383_JV256_phos	eb03383.raw	U	K.LSPIPAVPAS#VPLQAWHPAK.E	0	0	1	1	76.54	82.66	156.01	106.7	72.95	73.05	114.44	101.29	94.34	78.94	111.76	103.26	96.0577	109.571	101.51	111.178	96.7182	92.123	156.01	156.783	139.253	107.127	129.246	118.233	102.379	100.006	150.682	118.202	0.0664044	0.0994318	0.0657365	0.0935658	0.97682	0.784446	-0.0338358	0.812757	-0.350254	0.0610358
14564	sp|Q9ULX3|NOB1_HUMAN	NOB1	NOB1_HUMAN RNA-binding protein NOB1	210	DGGGWITPSNIKQ	13.3795	0	0	494156	16491	20480	eb03384_JV256_phos	eb03384.raw	U	R.KDDS#DDDGGGWIT#PSNIK.Q	1	1	2	1	33.96	32.96	42.81	44.63	28.89	31.23	36.93	37.43	44.16	38.35	37.05	39.03	42.6198	43.3928	47.5162	44.3312	41.3485	44.7545	42.81	50.5941	46.1643	44.8085	47.7607	44.6894	44.5096	43.4781	46.5228	45.7529	0.0591401	0.0426959	0.0839247	0.0380272	0.976825	0.98345	-0.0338284	0.534558	-0.0240763	0.646074
18471	sp|Q9Y6M1|IF2B2_HUMAN	IGF2BP2	IF2B2_HUMAN Insulin-like growth factor 2 mRNA-binding protein 2	164	EEVSSPSPPQRAQ	11.0148	-11	0	494157	14545	17896	eb03383_JV256_phos	eb03383.raw	R	K.ISYIPDEEVSSPS#PPQR.A	1	1	6	4	160.95	145.4	245.48	253.14	131.81	152.97	207.47	199.11	200.03	173.84	214.47	215.94	201.992	197.979	215.232	195.563	202.532	202.871	245.48	284.234	267.23	254.153	254.064	247.251	205.068	200.322	265.648	251.823	0.0440275	0.0205921	0.0731243	0.0157223	0.976859	0.947957	-0.0337782	0.439259	-0.0771064	0.356461
17405	sp|Q15652|JHD2C_HUMAN	JMJD1C	JHD2C_HUMAN Probable JmjC domain-containing histone demethylation protein 2C	2053	SPNGRTSPLVSQN	6.59058	-1	12	494157	5120	6526	eb03383_JV256_phos	eb03383.raw	R	R.TS#PLVSQNNEQGSTLR.D	0	0	2	1	70.84	60.93	98.64	99.27	59.09	67.51	85.53	99.07	81.09	74.95	71.07	76.08	88.9042	88.7532	87.2528	81.9509	89.3832	87.4667	98.64	117.176	88.5532	99.6671	126.413	87.1116	88.3034	86.2669	101.456	104.397	0.0103387	0.0447299	0.143094	0.192278	0.976938	1.02899	-0.0336618	0.495024	0.0412244	0.458413
1298	sp|Q9H3Q1|BORG4_HUMAN	CDC42EP4	BORG4_HUMAN Cdc42 effector protein 4	118	FVKNAMSLPQLNE	1000	0	0	494156	16308	20261	eb03384_JV256_phos	eb03384.raw	R	K.NAMS#LPQLNEK.E	0	0	3	2	58.83	53.5	71.91	88.93	53.14	52.51	67.43	70.16	57.52	59.23	85.14	63.93	73.8316	79.8163	61.8915	71.9575	69.5232	69.1214	71.91	92.3791	106.084	89.2857	89.5242	73.1998	71.8465	70.2007	90.1245	84.0032	0.127018	0.0218606	0.190829	0.111386	0.977093	0.93208	-0.0334318	0.775853	-0.101475	0.715772
4172	sp|Q5VUA4|ZN318_HUMAN	ZNF318	ZN318_HUMAN Zinc finger protein 318	2101	RSVRIPSPNILKT	1000	0	0	494157	20267	24789	eb03383_JV256_phos	eb03383.raw	U	R.IPS#PNILK.T	0	0	2	2	201.94	185.37	254.27	230.25	153.94	176.33	169.02	198.11	244.8	212.64	194.77	204.95	253.435	231.218	263.405	249.323	233.461	248.151	254.27	231.557	242.683	231.171	252.788	234.668	249.352	243.645	242.837	239.542	0.0660799	0.036278	0.0467683	0.0484417	0.97711	0.986433	-0.0334069	0.38046	-0.019707	0.823778
35768	sp|Q9BVV6-3|TALD3_HUMAN	KIAA0586	TALD3_HUMAN Isoform 3 of Protein TALPID3	1219	EEENPNSPQEELH	1000	0	0	494157	19884	24330	eb03383_JV256_phos	eb03383.raw	R	K.PWGDGDLPLEEENPNS#PQEELHPR.A	0	0	3	2	52.86	55.88	52.54	63.88	38.11	44.11	41.88	42.57	64.47	47.11	39.07	52.75	66.3393	57.2412	69.3697	75.1586	58.4016	54.9774	52.54	57.3756	48.6812	64.1355	54.3193	60.3987	64.3167	62.8459	52.8656	59.6179	0.0981415	0.171845	0.0824038	0.0831038	0.977131	1.12772	-0.0333765	0.849425	0.173415	0.302441
11949	sp|Q6P1R3|MSD2_HUMAN	MSANTD2	MSD2_HUMAN Myb/SANT-like DNA-binding domain-containing protein 2	436	CIERPLSPHMEQS	5.30981	-17	7	494156	22533	27862	eb03384_JV256_phos	eb03384.raw	R	K.SPGLYAIGYEECIERPLS#PHMEQSSLDPGK.E	0	0	1	1	21.32	27.35	36.75	35.87	27.08	23.83	30.05	32.13	30.34	25.24	35.79	38.63	26.7566	40.6742	32.6458	36.7858	31.5509	29.4551	36.75	41.1685	44.5943	36.0135	40.9979	44.2314	33.3589	32.5972	40.8376	40.4142	0.209423	0.115828	0.0962991	0.102437	0.977169	0.989633	-0.03332	0.90529	-0.015035	0.125607
23592	tr|E9PCT1|E9PCT1_HUMAN	SRRM1	E9PCT1_HUMAN Serine/arginine repetitive matrix protein 1	687	STREARSPQPNKR	1000	0	0	494156	711	1280	eb03384_JV256_phos	eb03384.raw	R	R.EARS#PQPNK.R	0	0	2	2	103.33	100.95	128.3	126.38	90.5	97.43	79.31	103.78	128.57	111.43	95.38	144.89	129.679	135.931	138.341	135.778	128.997	130.039	128.3	108.655	118.843	126.886	132.423	165.899	134.65	131.605	118.599	141.736	0.033203	0.0277449	0.0828413	0.148927	0.977379	1.19508	-0.0330093	0.575157	0.257109	0.240119
4666	sp|Q14160|SCRIB_HUMAN	SCRIB	SCRIB_HUMAN Protein scribble homolog	1448	SRQSPASPPPLGG	37.5398	0	0	494156	7146	9111	eb03384_JV256_phos	eb03384.raw	R	R.QSPAS#PPPLGGGAPVR.T	0	0	3	3	188.97	182.3	258.64	275.19	167.44	184.11	187.79	223.47	226.85	194.72	203.7	242.05	237.157	251.495	244.091	245.194	243.762	227.238	258.64	257.272	253.81	276.291	285.148	277.147	244.248	238.731	256.574	279.529	0.0293557	0.0417995	0.00970259	0.0174763	0.977414	1.08947	-0.0329578	0.527188	0.12362	0.0162013
25505	sp|Q96S55|WRIP1_HUMAN	WRNIP1	WRIP1_HUMAN ATPase WRNIP1	65	ERAKGPSPPGAKR	1000	0	0	494156	2458	3420	eb03384_JV256_phos	eb03384.raw	R	K.GPS#PPGAK.R	0	0	1	1	358.35	315.55	464.45	470.3	293.67	325.92	340.22	372.59	411.45	383.52	410.06	417.89	449.729	441.092	442.72	424.415	431.518	447.568	464.45	466.101	510.935	472.181	475.425	478.484	444.514	434.5	480.495	475.363	0.0103244	0.0272983	0.0548896	0.00663045	0.977473	0.989319	-0.0328717	0.369192	-0.0154919	0.743372
26236	sp|Q6NZY4|ZCHC8_HUMAN	ZCCHC8	ZCHC8_HUMAN Zinc finger CCHC domain-containing protein 8	479	PPLPRGTPPPVFT	42.8692	0	0	494156	22321	27600	eb03384_JV256_phos	eb03384.raw	R	R.GT#PPPVFTPPLPK.G	0	0	2	2	90.97	84.9	115.1	114.82	67.4	85.12	75.37	99.15	124.63	98.34	102.76	107.25	114.167	101.235	134.102	114.191	112.699	114.763	115.1	103.257	128.039	115.279	126.515	122.801	116.501	113.884	115.465	121.532	0.142122	0.00935627	0.107349	0.0471035	0.977534	1.05254	-0.0327808	0.798357	0.0738768	0.559266
34870	sp|Q7Z3K3|POGZ_HUMAN	POGZ	POGZ_HUMAN Pogo transposable element with ZNF domain	746	RAVRKMSVMGRQT	1000	0	0	494156	4717	6158	eb03384_JV256_phos	eb03384.raw	R	R.KM*S#VM*GR.Q	0	0	2	2	1818.34	1788.45	1368.16	718.94	1597	1652.84	1052.54	639.63	2187.69	1956.29	1201.45	700.83	2282.02	2398.69	2353.95	2405.47	2188.36	2282.99	1368.16	1441.98	1497.01	721.816	816.168	802.45	2344.89	2292.27	1435.72	780.145	0.0251034	0.0474855	0.0450308	0.0653441	0.977561	0.543384	-0.032741	0.641203	-0.879956	0.000964459
23431	sp|Q8WV99|ZFN2B_HUMAN	ZFAND2B	ZFN2B_HUMAN AN1-type zinc finger protein 2B	183	ATTRSPSWTAPPV	5.08456	-2	14	494157	27325	33279	eb03383_JV256_phos	eb03383.raw	R	R.SPS#WTAPPVIALQNGLSEDEALQR.A	0	0	2	2	97	88.63	101.18	103.89	76.01	70.62	77.72	80.32	93.52	99.65	80.97	93.36	121.735	114.167	100.628	119.207	93.5009	116.292	101.18	106.476	100.889	104.306	102.488	106.897	112.177	109.667	102.848	104.564	0.0953283	0.128349	0.0305826	0.0211904	0.977625	1.01668	-0.0326465	0.833146	0.0238635	0.621992
489	sp|P02545|LMNA_HUMAN	LMNA	LMNA_HUMAN Prelamin-A/C	390	EERLRLSPSPTSQ	36.5564	0	0	494156	6281	8041	eb03384_JV256_phos	eb03384.raw	R	R.LRLS#PS#PTSQR.S	2	2	10	2	218.73	199.74	193.1	228.96	167.12	189.57	141.27	173.52	242.33	213.43	180.08	214.92	274.506	251.014	260.747	268.65	250.991	249.073	193.1	193.54	224.38	229.876	221.412	246.083	262.089	256.238	203.673	232.457	0.0450355	0.0421176	0.0880513	0.0539318	0.977675	1.14132	-0.0325736	0.224033	0.190707	0.0223295
16314	sp|Q8WUA7|TB22A_HUMAN	TBC1D22A	TB22A_HUMAN TBC1 domain family member 22A	132	PEAEPPSPPSGDL	23.6238	0	0	494156	4539	5938	eb03384_JV256_phos	eb03384.raw	R	K.PRPEAEPPS#PPSGDLR.L	0	0	3	2	213.67	220.08	296.7	337.74	209.39	220.46	227.59	274.98	305.47	259.73	285.33	307.13	268.156	314.504	328.686	296.008	291.889	303.105	296.7	311.798	355.521	339.091	350.874	351.664	303.782	297.001	321.34	347.21	0.104211	0.0191026	0.0950687	0.0202821	0.977677	1.08051	-0.0325699	0.733437	0.111708	0.22454
9452	sp|Q5VZ89|DEN4C_HUMAN	DENND4C	DEN4C_HUMAN DENN domain-containing protein 4C	1041	HALERRSSLPLDH	7.71046	0	16	494157	5043	6434	eb03383_JV256_phos	eb03383.raw	R	R.RS#SLPLDHGSPAQENPESEK.S	0	0	1	1	77.75	71.84	87.25	97.11	70.49	78.7	55.75	77.29	98.09	86.79	61.11	81.5	97.5762	105.876	105.545	96.6248	104.199	101.284	87.25	76.3775	76.1431	97.4984	98.622	93.3175	102.999	100.703	79.9235	96.4793	0.0456235	0.0379368	0.0794009	0.0289726	0.977704	1.20715	-0.032531	0.149508	0.2716	0.0413828
34320	sp|Q9HCE1|MOV10_HUMAN	MOV10	MOV10_HUMAN Putative helicase MOV-10	969	QGLSKLSPSTSGP	20.1669	0	0	494157	4479	5757	eb03383_JV256_phos	eb03383.raw	R	K.LS#PSTSGPHSHDYLPQER.E	0	0	1	1	54.93	61.55	100.81	108.45	65.09	59.63	79.73	92.34	78.03	71.42	77.93	104.5	68.9371	97.7652	83.9603	82.7847	78.9501	83.3471	100.81	109.23	97.1008	108.884	117.826	119.653	83.5542	81.694	102.38	115.454	0.172562	0.0292904	0.0607076	0.0499145	0.977737	1.1277	-0.0324822	0.86213	0.173381	0.110206
21518	sp|Q15139|KPCD1_HUMAN	PRKD1	KPCD1_HUMAN Serine/threonine-protein kinase D1	219	STIRTSSAELSTS	7.71046	-2	6	494156	16464	20449	eb03384_JV256_phos	eb03384.raw	U	R.TSS#AELSTSAPDEPLLQK.S	0	0	2	2	55.74	46.86	98.95	71.24	46.88	52.65	66.79	62.88	68.46	65.6	79.61	68.71	69.9537	70.4138	73.663	63.0267	69.7086	76.5552	98.95	91.5023	99.1941	71.525	80.2349	78.673	71.3435	69.7635	96.5488	76.8109	0.0283398	0.0969621	0.0452837	0.0604591	0.977854	0.795566	-0.032309	0.637037	-0.329947	0.0518983
23762	sp|B5ME19|EIFCL_HUMAN	EIF3CL	EIFCL_HUMAN Eukaryotic translation initiation factor 3 subunit C-like protein	39	KQPLLLSEDEEDT	45.026	0	0	494156	14441	17986	eb03384_JV256_phos	eb03384.raw	R	K.QPLLLS#EDEEDTK.R	0	0	5	4	168.89	173.04	268.59	224.31	159.44	159.31	165.44	207.15	202.38	180.56	197.2	218.38	211.957	239.479	217.761	232.739	210.926	210.714	268.59	226.653	245.711	225.207	264.323	250.045	223.066	218.126	246.985	246.525	0.0650371	0.0580182	0.0850157	0.0802928	0.977857	0.99814	-0.0323044	0.76243	-0.00268608	0.98619
17690	sp|Q13459|MYO9B_HUMAN	MYO9B	MYO9B_HUMAN Unconventional myosin-IXb	1261	ALDSRVSPPAPGS	1000	0	0	494157	9130	11354	eb03383_JV256_phos	eb03383.raw	R	R.VS#PPAPGS#APET#PEDK.S	1	1	2	1	57.61	48.28	83.22	69.08	45.88	59.37	51.12	53.47	75.41	63.32	51.25	54.03	72.3005	68.9118	81.1412	64.9366	78.6059	73.8944	83.22	70.0344	63.8575	69.3563	68.2277	61.8644	74.1178	72.479	72.3706	66.4828	0.0851885	0.095803	0.136663	0.0607571	0.977889	0.918643	-0.032258	0.799642	-0.122423	0.277876
6834	sp|Q05209|PTN12_HUMAN	PTPN12	PTN12_HUMAN Tyrosine-protein phosphatase non-receptor type 12	332	EPEKQDSPPPKPP	1000	0	0	494156	1389	2122	eb03384_JV256_phos	eb03384.raw	R	K.QDS#PPPKPPR.T	0	0	1	1	61.21	59.89	108.24	94.85	61.5	65.18	80.92	81.94	81.23	72.07	97.48	85.52	76.8185	92.373	87.4035	80.552	86.2983	84.1057	108.24	110.86	121.46	95.2294	104.555	97.9204	85.5317	83.652	113.52	99.2351	0.0928822	0.0346659	0.061662	0.04837	0.978024	0.874163	-0.0320584	0.585581	-0.194026	0.104347
25458	sp|Q9BPX3|CND3_HUMAN	NCAPG	CND3_HUMAN Condensin complex subunit 3	975	AEADSESDHEVPE	36.701	0	0	494156	7328	9335	eb03384_JV256_phos	eb03384.raw	U	R.CQTAEADS#ES#DHEVPEPESEMK.M	2	2	8	1	78.99	78.69	85.43	71.37	79.27	76.37	69.07	74.33	99.24	95.04	92.85	64.45	99.1324	119.064	106.782	105.838	101.114	110.912	85.43	94.6259	115.691	71.6555	94.8451	73.7953	108.326	105.955	98.5823	80.0986	0.0928201	0.0462457	0.157368	0.159997	0.978107	0.812505	-0.0319352	0.79044	-0.299552	0.274086
27282	sp|O60749|SNX2_HUMAN	SNX2	SNX2_HUMAN Sorting nexin-2	185	SVKRRFSDFLGLH	75.7382	0	0	494156	23914	29560	eb03384_JV256_phos	eb03384.raw	R	R.FS#DFLGLHSK.L	0	0	2	2	142.92	143.93	142.23	132.14	141.84	133.91	95.71	98.61	172.61	166.79	122.39	124.95	179.365	213.044	185.728	193.586	177.297	194.644	142.23	131.123	152.498	132.669	125.826	143.068	192.712	188.509	141.95	133.854	0.092847	0.0515854	0.0753107	0.0648589	0.978189	0.942966	-0.0318156	0.815646	-0.0847224	0.0286386
3270	sp|P36507|MP2K2_HUMAN	MAP2K2	MP2K2_HUMAN Dual specificity mitogen-activated protein kinase kinase 2	396	NQPGTPTRTAVxx	30.8348	0	0	494156	1647	2437	eb03384_JV256_phos	eb03384.raw	R	R.LNQPGTPT#R.T	0	0	1	1	268.72	243.6	408	399.85	229.47	272.02	288.42	324.13	340.3	289.16	309.69	348.19	337.244	344.664	366.163	327.642	360.154	337.45	408	395.135	385.874	401.449	413.59	398.678	349.357	341.749	396.336	404.572	0.042993	0.0487994	0.0280366	0.0196047	0.978223	1.02078	-0.0317651	0.612524	0.0296721	0.390305
3394	sp|Q13523|PRP4B_HUMAN	PRPF4B	PRP4B_HUMAN Serine/threonine-protein kinase PRP4 homolog	277	SKDRKKSPIINES	87.265	0	0	494157	3292	4324	eb03383_JV256_phos	eb03383.raw	R	K.S#PIINESR.S	0	0	1	1	186.74	167.26	282.65	369.78	132.14	145.66	225.37	292.41	181.45	168.49	245.01	307.53	234.359	198.474	195.24	224.965	192.854	196.628	282.65	308.757	305.282	371.259	373.115	352.122	209.358	204.815	298.896	365.499	0.103707	0.0856942	0.0474301	0.0317971	0.978304	1.22283	-0.0316456	0.28702	0.290221	0.0315063
24885	sp|Q5QP82|DCA10_HUMAN	DCAF10	DCA10_HUMAN DDB1- and CUL4-associated factor 10	92	GEPSPPSPPCRRP	10.0949	-24	0	494156	14388	17921	eb03384_JV256_phos	eb03384.raw	R	R.SGELGLPGAPESSTASAPGEPSPPS#PPCR.R	0	0	2	2	42.08	31.93	48.59	62.47	33.77	38.34	38.15	50.95	39.99	42.58	36.31	49.61	52.8104	50.7225	43.0292	42.9459	50.7622	49.6909	48.59	52.2655	45.2423	62.7199	65.0122	56.8034	48.8541	47.7996	48.6993	61.5118	0.105443	0.088651	0.0721345	0.0688585	0.978417	1.2631	-0.0314792	0.846569	0.336965	0.00333922
1519	sp|Q6VMQ6|MCAF1_HUMAN	ATF7IP	MCAF1_HUMAN Activating transcription factor 7-interacting protein 1	351	IDANEETLETDDT	18.6027	0	0	494157	10046	12459	eb03383_JV256_phos	eb03383.raw	R	K.ADNNIDANEET#LETDDTTICSDRPPENEK.K	0	0	1	1	37.18	34.5	41.21	51.99	39.69	34.6	40.53	44.39	39.8	45.99	55.35	46.95	46.6609	59.6144	42.8248	46.4025	45.8104	53.6703	41.21	55.5261	68.9661	52.198	56.6416	53.7578	49.7	48.6277	55.2341	54.1991	0.177016	0.090011	0.251301	0.0415962	0.978425	0.981262	-0.031467	0.894215	-0.027289	0.904627
12821	sp|Q96T58|MINT_HUMAN	SPEN	MINT_HUMAN Msx2-interacting protein	1222	QDVTDDSPPSKKK	3.69567	-16	3	494156	10259	12900	eb03384_JV256_phos	eb03384.raw	U	R.SLVHEVGKPPQDVTDDS#PPSK.K	0	0	2	2	163.5	131.98	182.76	205.57	131.73	148.92	132.88	151.71	170.09	170.33	156.07	184.29	205.192	197.858	183.017	177.513	197.17	198.775	182.76	182.046	194.463	206.392	193.582	211.012	195.356	191.153	186.423	203.662	0.0578311	0.0619375	0.0374001	0.0443386	0.978485	1.09247	-0.031379	0.771484	0.127598	0.0390188
16201	sp|Q7Z5L9|I2BP2_HUMAN	IRF2BP2	I2BP2_HUMAN Interferon regulatory factor 2-binding protein 2	404	VSPPPPTASPHSN	5.08456	-12	5	494157	18093	22170	eb03383_JV256_phos	eb03383.raw	R	K.IPMTPTSSFVSPPPPT#ASPHSNR.T	0	0	1	1	26.01	24.7	28.36	31.97	23.39	26.33	24.23	22.49	32.38	27.7	29.3	36.34	32.6425	35.1318	34.8409	33.2215	34.8609	32.3259	28.36	33.1951	36.5078	32.0979	28.6972	41.6093	34.2051	33.4694	32.6876	34.1348	0.0397887	0.0384102	0.125354	0.196066	0.978494	1.04427	-0.0313658	0.508986	0.0624987	0.677015
14848	sp|Q02952|AKA12_HUMAN	AKAP12	AKA12_HUMAN A-kinase anchor protein 12	569	GESSASSPEEPEE	0	-4	8	494156	13726	17115	eb03384_JV256_phos	eb03384.raw	R	K.GESSASS#PEEPEEITCLEK.G	0	0	2	2	105.28	95.06	120.77	135.39	86.73	100.15	111.97	122.61	131.21	115.21	111.95	137.58	132.126	130.268	141.182	127.856	132.599	134.45	120.77	153.399	139.49	135.932	156.45	157.529	134.526	131.635	137.886	149.97	0.043404	0.0258381	0.118746	0.0811487	0.978511	1.08764	-0.03134	0.397165	0.121199	0.119145
12370	sp|Q3YEC7-2|RABL6_HUMAN	RABL6	RABL6_HUMAN Isoform 2 of Rab-like protein 6	403	DDRLDRSFLEDTT	30.6121	0	0	494156	13143	16405	eb03384_JV256_phos	eb03384.raw	R	R.LDRS#FLEDTTPAR.D	0	0	2	2	90.66	76.89	179.3	229.9	95.69	86.63	150.91	189.39	117.93	135.42	226.48	214.08	113.778	143.726	126.893	103.417	114.698	158.035	179.3	206.747	282.194	230.82	241.662	245.122	128.132	125.383	222.747	239.201	0.117164	0.229969	0.239197	0.0311946	0.978546	1.07387	-0.0312891	0.891331	0.102818	0.606587
13084	sp|Q68D10|SPT2_HUMAN	SPTY2D1	SPT2_HUMAN Protein SPT2 homolog	599	DDDEYDSEMEDFI	13.3795	0	0	494156	24594	30398	eb03384_JV256_phos	eb03384.raw	R	R.EYEEEDDDDDEYDS#EMEDFIEDEGEPQEEISK.H	0	0	2	2	68.16	73.25	97.97	101.93	64.17	65.08	78.02	86.06	79.53	66.09	92.8	91.84	85.5408	96.3833	85.5743	98.5212	86.1659	77.127	97.97	106.887	115.629	102.338	109.813	105.157	89.1661	87.2714	106.829	105.769	0.0700972	0.123063	0.0826514	0.0356895	0.97875	0.99008	-0.030987	0.823121	-0.0143825	0.843355
27800	sp|Q99569|PKP4_HUMAN	PKP4	PKP4_HUMAN Plakophilin-4	283	QRPASPTAIRRIG	20.1669	0	0	494157	2923	3887	eb03383_JV256_phos	eb03383.raw	R	R.AASPYSQRPASPT#AIR.R	0	0	1	1	136.42	125.03	171.06	154.25	110.08	125.67	127.72	139.3	160.51	140.44	134.99	134.29	171.207	165.34	172.709	168.165	166.387	163.893	171.06	174.976	168.198	154.867	177.747	153.762	169.752	166.149	171.411	162.125	0.0229384	0.0129155	0.0198532	0.0835151	0.978773	0.945826	-0.0309542	0.334901	-0.0803532	0.26455
38842	sp|Q6P1Q9|MET2B_HUMAN	METTL2B	MET2B_HUMAN Methyltransferase-like protein 2B	26	FGSRFLSDPARVF	1000	0	0	494157	8329	10385	eb03383_JV256_phos	eb03383.raw	R	R.FLS#DPAR.V	0	0	1	1	140.59	121.95	216.1	253.95	114.63	127.86	182.03	207.17	150.95	143	193.58	189.54	176.44	172.174	162.422	164.023	169.287	166.881	216.1	249.381	241.201	254.966	264.349	217.023	170.346	166.73	235.561	245.446	0.0421836	0.0158051	0.0736227	0.102091	0.978775	1.04197	-0.0309502	0.536345	0.0593075	0.644456
6914	sp|O14950|ML12B_HUMAN	MYL12B	ML12B_HUMAN Myosin regulatory light chain 12B	19	KRPQRATSNVFAM	35.7104	0	0	494157	28259	34395	eb03383_JV256_phos	eb03383.raw	R	R.AT#S#NVFAMFDQSQIQEFK.E	1	1	4	3	85.42	76.9	131.03	142.53	78.18	73.13	94.67	113.18	101.94	108.81	112.26	133.83	107.202	117.426	109.687	103.431	96.8241	126.981	131.03	129.698	139.876	143.1	144.418	153.235	111.439	109.079	133.535	146.918	0.04785	0.145327	0.0414275	0.0375091	0.978822	1.10022	-0.030881	0.849507	0.137795	0.00325138
11415	sp|P51784|UBP11_HUMAN	USP11	UBP11_HUMAN Ubiquitin carboxyl-terminal hydrolase 11	948	SSGAPASPACSSP	2.3663	-10	0	494156	25005	30899	eb03384_JV256_phos	eb03384.raw	R	R.LLSPAGSSGAPAS#PACS#S#PPSSEFMDVN.-	1	1	3	2	44.16	38.87	52.89	62.58	34.89	34.2	39.61	51.19	44	46.56	47.27	56.49	55.4208	52.4048	47.344	52.2801	45.2808	54.3355	52.89	54.2657	58.8984	62.8303	65.3184	64.681	51.7232	50.6322	55.3514	64.2766	0.0789068	0.0937544	0.0568713	0.0201073	0.978906	1.16125	-0.0307574	0.819407	0.215675	0.0308045
18874	sp|Q4G0J3-3|LARP7_HUMAN	LARP7	LARP7_HUMAN Isoform 3 of La-related protein 7	345	RDIEISTEEEKDT	1000	0	0	494156	9963	12533	eb03384_JV256_phos	eb03384.raw	R	R.DIEIS#T#EEEK.D	1	1	6	3	360.46	331.28	543.11	544.09	321.09	353.61	413.54	452.1	415.97	376.51	493.12	466.55	452.377	482.277	447.584	445.572	468.18	439.387	543.11	566.55	614.428	546.266	576.88	534.2	460.746	451.046	574.696	552.449	0.0408032	0.0336037	0.0632507	0.0398251	0.978947	0.961289	-0.0306968	0.0492117	-0.0569583	0.523996
15718	sp|Q5T200|ZC3HD_HUMAN	ZC3H13	ZC3HD_HUMAN Zinc finger CCCH domain-containing protein 13	643	RDQRPSSPIRHQG	0	-1	0	494157	517	989	eb03383_JV256_phos	eb03383.raw	R	R.DQRPSS#PIR.H	0	0	1	1	45.12	46.93	62.02	61.28	40.21	47.29	38.52	47.94	68.02	51.82	53.38	49.46	56.6256	60.3954	73.1895	63.1208	62.612	60.4739	62.02	52.7724	66.5115	61.5251	61.1714	56.6317	63.4035	62.0689	60.4346	59.7761	0.136933	0.0226286	0.115917	0.0456513	0.978951	0.989103	-0.0306918	0.840023	-0.0158069	0.912103
32584	sp|Q15417|CNN3_HUMAN	CNN3	CNN3_HUMAN Calponin-3	323	PRDYQYSDQGIDY	9.34047	-3	6	494156	10367	13034	eb03384_JV256_phos	eb03384.raw	R	R.DYQYS#DQGIDY.-	0	0	2	2	74.47	75.75	92.38	95.57	70.69	77.86	73.34	86.14	95.74	78.26	82.86	87.74	93.4598	106.176	103.016	101.884	103.087	91.3294	92.38	100.476	103.244	95.9523	109.915	100.462	100.884	98.7666	98.6998	102.11	0.0656292	0.0654959	0.0571971	0.0697825	0.97901	1.03455	-0.0306044	0.751071	0.0490016	0.435808
3790	sp|Q96QU8|XPO6_HUMAN	XPO6	XPO6_HUMAN Exportin-6	210	TPPPSPTSGESGD	13.7452	0	0	494156	25015	30911	eb03384_JV256_phos	eb03384.raw	R	K.HSVTAAT#PPPSPT#SGESGDLLSNLLQSPSSAK.L	1	1	4	3	110.4	94.83	141.88	141.7	90.93	109.11	97.08	117.7	129.69	114.81	101.7	113.33	138.552	136.577	139.546	127.546	144.462	133.983	141.88	133	126.718	142.267	150.185	129.763	138.225	135.33	133.866	140.738	0.0109353	0.063088	0.0569072	0.0731615	0.979058	1.05134	-0.0305334	0.657463	0.072226	0.318158
25979	sp|Q9UEW8|STK39_HUMAN	STK39	STK39_HUMAN STE20/SPS1-related proline-alanine-rich protein kinase	370	VRRVPGSSGHLHK	17.0091	0	0	494157	2781	3718	eb03383_JV256_phos	eb03383.raw	U	R.VPGS#SGHLHK.T	0	0	2	2	295.47	277.99	348.24	324.23	300.02	317.56	266.34	288.94	395.94	365.91	316.45	299.21	370.815	450.63	426.031	373.897	420.449	427.017	348.24	364.886	394.297	325.527	368.687	342.595	415.825	407.121	369.141	345.603	0.0982976	0.0711336	0.0631773	0.0628955	0.979067	0.936237	-0.0305204	0.503301	-0.0950545	0.27969
15275	sp|O14497|ARI1A_HUMAN	ARID1A	ARI1A_HUMAN AT-rich interactive domain-containing protein 1A	1206	QKRNSMTPNPGYQ	30.6121	0	0	494157	12271	15145	eb03383_JV256_phos	eb03383.raw	R	R.NSMT#PNPGYQPSMNTSDMMGR.M	0	0	2	2	78.9	74.72	100.09	98.84	69.34	77.41	67.93	72.51	111.38	97.06	89.33	82.16	99.0195	104.149	119.845	100.498	102.491	113.269	100.09	93.0641	111.305	99.2354	92.5228	94.0732	107.671	105.419	101.486	95.2771	0.100773	0.0651736	0.0906561	0.0368873	0.979088	0.938816	-0.0304893	0.438138	-0.0910853	0.376951
5916	sp|Q8IY67-2|RAVR1_HUMAN	RAVER1	RAVR1_HUMAN Isoform 2 of Ribonucleoprotein PTB-binding 1	617	PSRHKMSPPPSGF	47.0452	0	0	494156	6637	8481	eb03384_JV256_phos	eb03384.raw	R	K.MS#PPPSGFGER.S	0	0	4	4	411.88	373.74	473.71	474.95	343.84	379.51	380.26	406.16	466.6	427.12	416.55	426	516.909	516.448	502.062	502.68	502.471	498.449	473.71	520.956	519.021	476.85	518.26	487.77	511.806	501.2	504.562	494.293	0.016495	0.0047583	0.0529896	0.0434197	0.979277	0.979647	-0.0302107	0.0937097	-0.0296656	0.435774
14423	sp|Q9P2E9|RRBP1_HUMAN	RRBP1	RRBP1_HUMAN Ribosome-binding protein 1	573	GKKAEGSPSEGKK	17.0091	0	0	494157	1113	1727	eb03383_JV256_phos	eb03383.raw	R	K.AEGS#PSEGK.K	0	0	2	2	326.19	286.54	414.61	487.94	269.82	310.44	352.85	385.43	415.75	376.61	429.58	467.57	409.368	405.27	447.347	385.396	411.023	439.504	414.61	483.405	535.257	489.892	491.809	535.368	420.662	411.974	477.757	505.689	0.0551532	0.0656991	0.126678	0.0508613	0.979348	1.05847	-0.0301063	0.418365	0.0819742	0.361314
35933	sp|Q969X0|RIPL2_HUMAN	RILPL2	RIPL2_HUMAN RILP-like protein 2	107	EGLRRQSPPASGE	11.7212	0	4	494157	5129	6536	eb03383_JV256_phos	eb03383.raw	U	R.RQS#PPASGEVNLGPNK.M	0	0	1	1	150.73	144.42	142.09	154.55	139.86	155.8	116	125.92	182.57	156.69	130.33	131.22	189.166	210.07	196.445	194.245	206.279	182.857	142.09	158.92	162.391	155.168	160.674	150.247	198.56	194.46	154.467	155.363	0.0534401	0.0602306	0.0702962	0.0335745	0.979352	1.0058	-0.0301012	0.526365	0.00834381	0.913466
29814	sp|P27348|1433T_HUMAN	YWHAQ	1433T_HUMAN 14-3-3 protein theta	230	NLTLWTSDSAGEE	6.59058	-4	2	494157	20141	24638	eb03383_JV256_phos	eb03383.raw	U	R.DNLTLWTS#DSAGEECDAAEGAEN.-	0	0	13	12	295.43	256.72	342.11	332.22	244.54	281.42	257.02	278.23	353.97	323.88	279.83	302.36	370.765	367.299	380.872	345.288	372.6	377.968	342.11	352.117	348.668	333.549	355.021	346.202	372.978	365.285	347.632	344.924	0.0189071	0.0479754	0.0146234	0.0312915	0.979374	0.992211	-0.030068	0.491103	-0.011281	0.499515
7523	sp|Q15910-2|EZH2_HUMAN	EZH2	EZH2_HUMAN Isoform 2 of Histone-lysine N-methyltransferase EZH2	492	PAEDVDTPPRKKK	100.687	0	0	494157	12070	14907	eb03383_JV256_phos	eb03383.raw	R	K.ESSIIAPAPAEDVDT#PPRK.K	0	0	4	4	178.21	175.29	233.28	219.05	172.02	176.35	182.06	195.37	224	204.76	193.78	195.74	223.654	258.374	241.024	235.765	233.487	238.955	233.28	249.422	241.45	219.926	249.292	224.122	241.017	236.069	241.384	231.114	0.0720291	0.0116339	0.0334376	0.0687208	0.97947	0.957452	-0.0299267	0.69121	-0.0627284	0.186848
31245	sp|Q99523|SORT_HUMAN	SORT1	SORT_HUMAN Sortilin	825	SGYHDDSDEDLLE	31.2747	0	0	494156	6919	8834	eb03384_JV256_phos	eb03384.raw	R	K.SGYHDDS#DEDLLE.-	0	0	1	1	42.77	33.85	40.01	43.17	27.97	36.53	31.37	37.5	45.96	41.38	35.62	30.22	53.6763	42.0109	49.453	45.5282	48.3657	48.2905	40.01	42.9769	44.3825	43.3427	47.85	34.6019	48.3801	47.3948	42.4565	41.9315	0.12208	0.0341161	0.052577	0.160639	0.979635	0.987636	-0.0296842	0.835884	-0.0179492	0.920412
23169	sp|Q9Y4F1-2|FARP1_HUMAN	FARP1	FARP1_HUMAN Isoform 2 of FERM, RhoGEF and pleckstrin domain-containing protein 1	23	PENSGISTLERGQ	15.0073	0	0	494157	10349	12830	eb03383_JV256_phos	eb03383.raw	R	R.LGAPENSGIS#TLER.G	0	0	3	3	112.88	98.19	284.34	290.64	100.66	105.24	196.54	231.9	132.39	132.92	227.09	259.66	141.664	151.191	142.452	132.066	139.338	155.118	284.34	269.26	282.954	291.803	295.904	297.311	145.102	142.174	278.851	295.006	0.0364417	0.0828902	0.0298917	0.00970112	0.979816	1.05793	-0.0294178	0.744133	0.0812477	0.102401
21915	sp|Q92882|OSTF1_HUMAN	OSTF1	OSTF1_HUMAN Osteoclast-stimulating factor 1	202	DAVRTLSNAEDYL	20.1669	0	0	494157	18656	22853	eb03383_JV256_phos	eb03383.raw	U	R.TLS#NAEDYLDDEDSD.-	0	0	3	2	42.56	40.04	48.74	52.79	37.79	41.32	39.04	36.19	55.9	49.99	43.19	43.02	53.4128	56.7606	60.1484	53.8538	54.7077	58.3383	48.74	53.4848	53.8147	53.0012	46.1784	49.2579	56.7739	55.6333	52.0132	49.4792	0.0593198	0.0428024	0.054591	0.0690541	0.979909	0.951281	-0.0292806	0.287332	-0.072056	0.543168
33274	sp|Q99961|SH3G1_HUMAN	SH3GL1	SH3G1_HUMAN Endophilin-A2	288	KIAASSSFRSSDK	24.437	0	0	494156	4567	5973	eb03384_JV256_phos	eb03384.raw	R	K.IAASSS#FR.S	0	0	4	4	965.41	897.03	1779.57	1898.97	778.86	823.52	1175	1443.21	1053.57	983.76	1427.82	1678.08	1211.59	1169.85	1133.64	1206.51	1090.34	1148.05	1779.57	1609.75	1779.06	1906.57	1841.54	1921.4	1171.69	1148.3	1722.79	1889.83	0.033291	0.0505817	0.0568262	0.0224784	0.980033	1.09696	-0.0290975	0.499501	0.133509	0.0361982
24921	tr|I3L2J0|I3L2J0_HUMAN	CIC	I3L2J0_HUMAN Protein capicua homolog	2308	NSTDLDSAPEDPT	13.3776	0	0	494157	7286	9126	eb03383_JV256_phos	eb03383.raw	R	R.KNSTDLDS#APEDPTS#PK.R	2	2	4	1	75.25	74.12	105.73	105.32	67.73	71.01	79.81	97.42	86.98	77.35	106.61	86.64	94.4387	101.73	93.5905	99.6914	94.0172	90.2674	105.73	109.34	132.836	105.741	124.308	99.2028	96.5866	94.6587	115.969	109.751	0.0463304	0.0501233	0.12692	0.118668	0.98004	0.946383	-0.0290874	0.662911	-0.0795044	0.707452
21515	sp|Q15139|KPCD1_HUMAN	PRKD1	KPCD1_HUMAN Serine/threonine-protein kinase D1	205	VRRRRLSNVSLTG	30.6121	0	0	494157	14386	17704	eb03383_JV256_phos	eb03383.raw	R	R.RLS#NVSLTGVSTIR.T	1	1	5	3	175.24	141.75	290.35	285.84	114.72	157.43	203.41	220.89	204.56	172.29	222.75	250.82	219.926	172.309	220.107	190.654	208.437	201.062	290.35	278.672	277.546	286.983	281.856	287.189	204.114	200.051	282.189	285.343	0.134943	0.0446626	0.0251237	0.0105893	0.980095	1.01117	-0.0290066	0.859949	0.0160315	0.489479
2024	sp|Q9UQ35|SRRM2_HUMAN	SRRM2	SRRM2_HUMAN Serine/arginine repetitive matrix protein 2	455	SHREISSSPTSKN	17.0091	0	0	494157	3498	4569	eb03383_JV256_phos	eb03383.raw	R	R.EIS#S#SPTSK.N	3	3	6	1	160.36	169.06	120.98	150.85	156.66	168.23	89.52	127.63	247.78	204.84	104.52	148.93	201.252	235.303	266.611	227.386	222.737	239.048	120.98	122.642	130.232	151.453	162.856	170.525	234.389	229.723	124.618	161.611	0.139466	0.0365806	0.0395789	0.0593797	0.980096	1.29685	-0.0290052	0.798026	0.375015	0.00767663
13420	sp|Q6PD62|CTR9_HUMAN	CTR9	CTR9_HUMAN RNA polymerase-associated protein CTR9 homolog	925	EFVNDDTDDDLPI	34.0887	0	0	494156	20894	25851	eb03384_JV256_phos	eb03384.raw	U	K.GGEFDEFVNDDT#DDDLPISKK.K	0	0	8	6	219.13	198.29	230.69	245.81	187.26	209.1	165.3	201.05	260.9	237.19	207.24	227.41	275.008	281.265	280.728	266.7	276.848	276.801	230.69	226.461	258.221	246.793	256.54	260.384	279	273.45	238.457	254.572	0.0124291	0.0213767	0.0723231	0.0275203	0.980105	1.06758	-0.0289913	0.0570603	0.0943453	0.183534
16232	sp|Q96GM8|TOE1_HUMAN	TOE1	TOE1_HUMAN Target of EGR1 protein 1	428	VPGSQASPNPVPG	23.6238	0	0	494156	5665	7303	eb03384_JV256_phos	eb03384.raw	R	R.ATSEVPGSQAS#PNPVPGDGLHR.A	0	0	1	1	29.96	32.94	40.33	36.21	21.45	22.72	28.01	31.26	39.87	30.93	29.49	33	37.5998	32.2179	42.9001	44.3043	30.0813	36.0953	40.33	38.3737	36.7445	36.3548	39.8878	37.785	37.5726	36.827	38.4827	38.0092	0.142156	0.193871	0.0466499	0.0467544	0.980155	0.987695	-0.0289188	0.868065	-0.0178631	0.812701
4616	sp|Q96JM3|CHAP1_HUMAN	CHAMP1	CHAP1_HUMAN Chromosome alignment-maintaining phosphoprotein 1	184	KPASVSSPEPPKS	9.34047	-3	0	494156	5318	6883	eb03384_JV256_phos	eb03384.raw	U	K.PASVSS#PEPPK.S	0	0	3	3	214.38	221.24	533.37	501.3	228.35	220.48	440.45	422.64	281.26	263.21	528.33	424	269.047	342.982	302.636	297.568	291.916	307.166	533.37	603.417	658.299	503.305	539.289	485.48	304.888	298.883	598.362	509.358	0.121418	0.0257957	0.104649	0.0538132	0.980304	0.851254	-0.0286985	0.82271	-0.232338	0.1746
20518	sp|Q6ZVM7|TM1L2_HUMAN	TOM1L2	TM1L2_HUMAN TOM1-like protein 2	479	MVPDLPSPPMEAP	50.1492	0	0	494157	21930	26798	eb03383_JV256_phos	eb03383.raw	R	K.AAEMVPDLPS#PPMEAPAPASNPSGR.K	0	0	2	2	32.87	31.02	30.25	32.8	27.07	34.54	22.95	25.1	46.66	36.05	24.94	32.34	41.2518	40.6591	50.2062	41.7219	45.731	42.0703	30.25	31.4415	31.0752	32.9312	32.0276	37.0293	44.039	43.1744	30.9222	33.996	0.121462	0.0514399	0.0197368	0.0784049	0.980366	1.0994	-0.0286071	0.843978	0.136721	0.187946
22735	sp|P09884|DPOLA_HUMAN	POLA1	DPOLA_HUMAN DNA polymerase alpha catalytic subunit	186	ILKKKRSIGASPN	2.80603	0	18	494156	16019	19909	eb03384_JV256_phos	eb03384.raw	R	R.S#IGASPNPFSVHTATAVPSGK.I	0	0	2	2	156.19	117.81	117.49	91.96	104.6	138.51	65.6	69.63	152.21	141.32	78.99	101.87	196.018	157.109	163.778	158.454	183.387	164.92	117.49	89.872	98.4215	92.3278	88.8479	116.641	172.302	168.921	101.928	99.2723	0.120765	0.0765969	0.138715	0.152532	0.980377	0.973947	-0.0285921	0.872292	-0.0380853	0.852022
26893	sp|O15417|TNC18_HUMAN	TNRC18	TNC18_HUMAN Trinucleotide repeat-containing gene 18 protein	2538	GLTFEDSGNPKSP	0	-17	5	494157	16830	20657	eb03383_JV256_phos	eb03383.raw	R	K.ATDGDLAQEPGPGLTFEDS#GNPKSPDK.A	0	0	1	1	32.87	27	46.3	42.79	27.38	33.38	32.45	33.67	37.48	34.1	36.88	38.98	41.2518	41.1248	40.3285	36.315	44.1951	39.7947	46.3	44.4565	45.9525	42.9612	42.9629	44.6321	40.9017	40.1016	45.5697	43.5187	0.0122359	0.0984752	0.0214959	0.0221562	0.980439	0.954993	-0.0285007	0.762633	-0.0664373	0.0865032
3036	sp|P85037|FOXK1_HUMAN	FOXK1	FOXK1_HUMAN Forkhead box protein K1	436	RSGGLQTPECLSR	51.0043	0	0	494156	4218	5545	eb03384_JV256_phos	eb03384.raw	R	R.SGGLQT#PECLSR.E	2	2	8	3	462.06	489.13	427.31	432.38	481.22	509.27	338.89	358.85	650.6	541.09	351.96	400.66	579.885	722.792	700.046	657.88	674.273	631.452	427.31	464.279	438.542	434.11	457.893	458.756	667.574	654.535	443.377	450.253	0.115025	0.0330093	0.0427468	0.0310647	0.980468	1.01551	-0.0284581	0.802994	0.0222002	0.465077
24369	sp|Q9BVC5|ASHWN_HUMAN	C2orf49	ASHWN_HUMAN Ashwin	230	RKIQHVTWPxxxx	1000	0	0	494156	15224	18935	eb03384_JV256_phos	eb03384.raw	R	K.IQHVT#WP.-	0	0	2	1	63.7	65.97	62.5	66.12	55.12	57.25	50.18	63.59	75.2	63.74	50.51	61.89	79.9435	82.7902	80.9152	88.7296	75.799	74.3846	62.5	68.7466	62.9355	66.3845	81.1408	70.8641	81.2163	79.6377	64.7274	72.7965	0.0178174	0.0992685	0.053881	0.103928	0.980563	1.12466	-0.0283172	0.789507	0.169493	0.0815706
5603	sp|Q9UER7|DAXX_HUMAN	DAXX	DAXX_HUMAN Death domain-associated protein 6	671	TLPSPPSPLASLA	18.8054	0	0	494156	25909	31986	eb03384_JV256_phos	eb03384.raw	R	K.ICTLPS#PPS#PLASLAPVADSSTR.V	1	1	4	2	49.37	47.62	80.12	73.04	37.15	38.7	51.48	49.47	46.86	42.53	61.26	63.86	61.9593	55.7993	50.4214	64.0489	51.2388	49.6325	80.12	70.5276	76.33	73.3322	63.1237	73.1197	56.06	54.9734	75.6592	69.8585	0.102986	0.143716	0.0638554	0.0835042	0.980617	0.923332	-0.028238	0.629377	-0.115079	0.0472267
28909	sp|P21796|VDAC1_HUMAN	VDAC1	VDAC1_HUMAN Voltage-dependent anion-selective channel protein 1	104	TFDSSFSPNTGKK	11.0148	-6	3	494156	18310	22703	eb03384_JV256_phos	eb03384.raw	R	K.LTFDSSFS#PNTGK.K	0	0	3	2	91.16	99.07	127.1	125.41	102.54	99.13	100.35	99.18	138.05	123.74	116	121.58	114.406	154.015	148.542	133.249	131.248	144.405	127.1	137.48	144.536	125.912	126.554	139.209	138.988	136.301	136.372	130.558	0.154428	0.0520115	0.064314	0.0574367	0.980668	0.957369	-0.0281637	0.844046	-0.0628533	0.175512
13570	sp|Q93009|UBP7_HUMAN	USP7	UBP7_HUMAN Ubiquitin carboxyl-terminal hydrolase 7	963	ELLECLSPATSRT	28.9337	0	0	494156	21308	26352	eb03384_JV256_phos	eb03384.raw	R	K.IIGVHQEDELLECLS#PATSR.T	0	0	1	1	7.87	7.21	11.67	15.38	8.89	9.52	14.46	12.14	11.86	11.14	13.17	14.98	9.87685	13.3528	12.7614	9.69745	12.6045	13.0004	11.67	19.8102	16.4098	15.4415	15.4906	17.1521	11.997	11.7674	15.9633	16.0281	0.155019	0.153267	0.256113	0.0607517	0.980865	1.00406	-0.0278732	0.506548	0.00583968	0.980605
14132	sp|P18858|DNLI1_HUMAN	LIG1	DNLI1_HUMAN DNA ligase 1	141	EVLEEQSEDEDRE	52.7253	0	0	494157	10547	13070	eb03383_JV256_phos	eb03383.raw	R	K.RTIQEVLEEQS#EDEDR.E	0	0	3	3	110.87	101.53	146.53	142.53	84.02	94.21	95.98	119.48	124.21	111.47	101.09	127.71	139.142	126.198	133.65	136.558	124.734	130.085	146.53	131.493	125.958	143.1	152.456	146.228	132.997	130.459	134.66	147.262	0.0488478	0.045384	0.0790542	0.0323441	0.980921	1.09358	-0.0277917	0.0527048	0.129056	0.256651
2021	sp|Q9UQ35|SRRM2_HUMAN	SRRM2	SRRM2_HUMAN Serine/arginine repetitive matrix protein 2	2291	ADPRTPTAPAVNL	17.0091	0	0	494156	8444	10682	eb03384_JV256_phos	eb03384.raw	U	R.TPT#APAVNLAGAR.T	0	0	2	2	136.78	124.72	195.22	240.3	119.68	143.43	174.23	205.21	172.57	145	213.28	213.7	171.659	179.759	185.685	167.748	189.901	169.215	195.22	238.695	265.747	241.261	261.848	244.686	179.035	175.622	233.221	249.265	0.039329	0.07054	0.152562	0.044253	0.980937	1.0688	-0.0277678	0.700442	0.095986	0.500828
7638	sp|Q9C086|IN80B_HUMAN	INO80B	IN80B_HUMAN INO80 complex subunit B	351	GPEGPGSPLLATx	15.3812	0	0	494157	19592	23978	eb03383_JV256_phos	eb03383.raw	U	R.LGGPEGPGS#PLLAT.-	0	0	3	3	108.28	85.22	140.81	135.38	82.16	97.89	111.67	124.86	111.32	109.38	121.87	128.48	135.891	123.404	119.78	114.621	129.606	127.646	140.81	152.988	151.85	135.922	159.321	147.11	126.359	123.958	148.549	147.451	0.0668897	0.0657098	0.0452815	0.0793733	0.981	0.992605	-0.0276745	0.823137	-0.010708	0.795407
30023	sp|P28066|PSA5_HUMAN	PSMA5	PSA5_HUMAN Proteasome subunit alpha type-5	56	VEKRITSPLMEPS	6.59058	-1	7	494156	15298	19027	eb03384_JV256_phos	eb03384.raw	U	R.ITS#PLM*EPSSIEK.I	0	0	3	3	162.48	143.78	154.8	213.58	120.43	155.92	109.18	144	199.51	161.39	135.96	177.19	203.912	180.886	214.673	193.384	206.438	188.342	154.8	149.577	169.406	214.434	183.744	202.883	199.824	196.055	157.928	200.354	0.086379	0.0476342	0.0650811	0.0773665	0.981139	1.26864	-0.0274708	0.828984	0.343285	0.0387737
7109	sp|Q92508|PIEZ1_HUMAN	PIEZO1	PIEZ1_HUMAN Piezo-type mechanosensitive ion channel component 1	1646	GLMRTASELLLDR	17.0091	0	0	494156	13881	17304	eb03384_JV256_phos	eb03384.raw	U	R.TAS#ELLLDR.R	0	0	3	3	493.38	463.43	657.14	652.58	435.63	449.09	465.17	486.99	567.09	540.15	569.21	547.33	619.192	654.316	610.189	623.313	594.595	630.355	657.14	637.283	709.236	655.19	621.399	626.693	627.899	616.088	667.886	634.427	0.0371344	0.0307477	0.0556391	0.0286477	0.981189	0.949904	-0.0273964	0.676144	-0.074147	0.310747
31114	sp|Q9P2D1|CHD7_HUMAN	CHD7	CHD7_HUMAN Chromodomain-helicase-DNA-binding protein 7	1874	IDEFANSPSEDKE	13.3795	0	0	494156	19486	24137	eb03384_JV256_phos	eb03384.raw	U	R.TPFKDEIDEFANS#PSEDK.E	0	0	2	2	18.77	15.69	66.75	61.81	19.35	20.79	52.64	52.04	22.89	23.29	63.56	54.66	23.5563	29.0637	24.6296	21.103	27.526	27.1794	66.75	72.1168	79.1958	62.0572	66.403	62.5857	25.7499	25.2695	72.6875	63.682	0.113382	0.142955	0.085881	0.037236	0.981343	0.876106	-0.0271707	0.784321	-0.190822	0.142088
1313	sp|Q08J23|NSUN2_HUMAN	NSUN2	NSUN2_HUMAN tRNA (cytosine(34)-C(5))-methyltransferase	456	RESTQLSPADLTE	51.5723	0	0	494157	14287	17586	eb03383_JV256_phos	eb03383.raw	R	R.ESTQLS#PADLTEGKPTDPSK.L	0	0	3	2	111.48	113.9	246.85	229.87	120.21	116.76	179.79	173.51	151.2	142.57	200.42	208.18	139.907	180.555	162.691	153.196	154.59	166.379	246.85	246.312	249.723	230.789	221.399	238.366	161.051	158.055	247.629	230.185	0.126504	0.0458235	0.00740604	0.0369261	0.981395	0.929557	-0.0270942	0.823475	-0.105385	0.0481813
16629	sp|Q8WWI1|LMO7_HUMAN	LMO7	LMO7_HUMAN LIM domain only protein 7	991	RLPSPTSPFSSLS	0	-1	13	494156	22851	28252	eb03384_JV256_phos	eb03384.raw	R	R.LPS#PTS#PFSSLSQDQAATSK.A	1	1	3	2	374.12	344.17	399.6	413.83	317.55	353.94	303.02	349.5	495.35	446.05	372.08	409.84	469.521	476.96	532.997	462.909	468.617	520.54	399.6	415.137	463.612	415.485	445.962	469.267	493.159	484.022	426.116	443.571	0.0703632	0.0656054	0.0783548	0.0608027	0.981472	1.04096	-0.026981	0.0341463	0.0579188	0.139524
32489	sp|Q9GZY8-5|MFF_HUMAN	MFF	MFF_HUMAN Isoform 5 of Mitochondrial fission factor	129	RLKRERSMSENAV	17.0091	0	0	494157	1350	2014	eb03383_JV256_phos	eb03383.raw	R	R.S#MSENAVR.Q	0	0	1	1	128.99	119.35	152.06	153.09	111.02	129.44	109.62	113.02	143.24	121.61	118.52	133.93	161.882	166.752	154.126	160.526	171.379	141.919	152.06	150.179	147.676	153.702	144.214	153.35	160.92	157.941	149.972	150.422	0.0395703	0.0943324	0.0146654	0.0357628	0.981487	1.003	-0.0269595	0.606849	0.00432373	0.907132
2591	sp|Q9Y4K1|AIM1_HUMAN	AIM1	AIM1_HUMAN Absent in melanoma 1 protein	524	LELGGETTPPLST	7.71046	0	6	494156	25116	31034	eb03384_JV256_phos	eb03384.raw	U	K.MPLLELGGET#TPPLSTERS#PEAVGSECPSR.V	1	1	2	1	23.02	20.85	23.29	18.95	19.66	19.65	14.87	17.52	21.81	22.55	18.66	21.96	28.8901	29.5293	23.4676	28.0433	26.0166	26.3159	23.29	20.3719	23.2504	19.0258	22.3555	25.1442	27.2957	26.7919	22.3041	22.1752	0.122019	0.0408325	0.0750284	0.138136	0.981544	0.99422	-0.0268747	0.810359	-0.00836269	0.95596
20043	sp|Q96ST2|IWS1_HUMAN	IWS1	IWS1_HUMAN Protein IWS1 homolog	377	KKQKMDSDEDEKE	1000	0	0	494156	981	1619	eb03384_JV256_phos	eb03384.raw	R	K.M*DS#DEDEK.E	0	0	2	2	107.01	98.11	154.95	174.09	103.55	106.29	128.47	147.74	122.32	120.85	167.11	168.03	134.298	155.532	131.616	131.958	140.728	141.032	154.95	176.004	208.219	174.786	188.516	192.394	140.482	137.906	179.724	185.232	0.0932685	0.0373687	0.149277	0.0499478	0.981663	1.03065	-0.0267004	0.74792	0.0435502	0.662803
11054	sp|P46821|MAP1B_HUMAN	MAP1B	MAP1B_HUMAN Microtubule-associated protein 1B	1443	GSPDQVSPVSEMT	24.3517	0	0	494156	19614	24295	eb03384_JV256_phos	eb03384.raw	U	K.QGS#PDQVS#PVSEMTSTSLYQDK.Q	1	1	4	2	99.85	88.42	47.86	48.68	84.09	92.86	37.62	41.04	106.3	100.64	42.31	49.91	125.312	126.303	114.379	118.925	122.947	117.447	47.86	51.5394	52.7183	48.8747	52.367	57.1469	121.998	119.773	50.7059	52.7962	0.0542381	0.0237636	0.0499767	0.0786568	0.981761	1.04122	-0.026556	0.508442	0.0582819	0.21602
34659	sp|O75909|CCNK_HUMAN	CCNK	CCNK_HUMAN Cyclin-K	340	KRAVVVSPKEENK	1000	0	0	494156	6841	8737	eb03384_JV256_phos	eb03384.raw	R	R.AVVVS#PK.E	0	0	4	4	1032.95	1001.53	1660.61	1752.29	1019.85	1050.24	1248.59	1351.89	1364.84	1268.99	1580.31	1513.03	1296.35	1531.81	1468.57	1347.06	1390.52	1480.91	1660.61	1710.57	1969.07	1759.3	1725.01	1732.42	1432.24	1406.16	1780.08	1738.91	0.0850841	0.0485608	0.0930074	0.0103753	0.981789	0.976871	-0.0265151	0.700076	-0.03376	0.722317
3825	sp|P26358|DNMT1_HUMAN	DNMT1	DNMT1_HUMAN DNA (cytosine-5)-methyltransferase 1	732	QNKNRISWVGEAV	1000	0	0	494157	14551	17903	eb03383_JV256_phos	eb03383.raw	R	K.NRIS#WVGEAVK.T	0	0	1	1	144.76	123.26	209.49	225.03	107.86	120.15	175.98	196.47	142.73	140.01	190.43	186.75	181.674	162.006	153.577	165.785	159.079	163.392	209.49	241.093	237.276	225.93	250.696	213.829	165.752	162.752	229.286	230.152	0.0869852	0.0208818	0.0752328	0.0816528	0.981897	1.00377	-0.026357	0.725063	0.00543497	0.950373
11281	sp|Q9UKV3|ACINU_HUMAN	ACIN1	ACINU_HUMAN Apoptotic chromatin condensation inducer in the nucleus	729	LQPERGSPKKCEA	1000	0	0	494156	2316	3252	eb03384_JV256_phos	eb03384.raw	R	R.LQPERGS#PK.K	0	0	4	4	763.86	711.95	1008.94	992.21	662.96	760.67	661.73	875.64	867.18	746.02	728.25	847.88	958.644	995.766	933.086	957.573	1007.13	870.605	1008.94	906.57	907.399	996.179	1117.32	970.823	962.499	945.102	940.97	1028.11	0.0327454	0.0731244	0.0625581	0.0761517	0.981925	1.0926	-0.0263149	0.525579	0.127769	0.31539
13158	sp|Q63ZY3-2|KANK2_HUMAN	KANK2	KANK2_HUMAN Isoform 2 of KN motif and ankyrin repeat domain-containing protein 2	426	EVPAESSSSPPGS	0	-15	12	494156	19915	24660	eb03384_JV256_phos	eb03384.raw	R	R.SCDGAAGLPEVPAESS#SSPPGSEVASLTQPEK.S	0	0	1	1	17.51	18.74	17.8	18.45	19.61	18.42	17.44	21.16	25.03	23.44	18.8	15.85	21.975	29.4542	26.9323	25.2053	24.3881	27.3545	17.8	23.8928	23.4248	18.5238	27.0002	18.1483	26.1205	25.6493	21.7059	21.2241	0.145674	0.0597377	0.15621	0.235853	0.981959	0.977803	-0.0262647	0.864491	-0.0323837	0.864665
30367	sp|Q9HDC5|JPH1_HUMAN	JPH1	JPH1_HUMAN Junctophilin-1	216	GLFRRGSLLGSMK	1000	0	0	494157	10513	13030	eb03383_JV256_phos	eb03383.raw	U	R.RGS#LLGS#MK.L	1	1	2	1	115.78	106.93	325.39	310.39	90.77	99.72	217.77	245.25	126.41	115.11	244.64	258.96	145.304	136.337	136.017	143.821	132.029	134.333	325.39	298.345	304.821	311.632	312.939	296.509	139.219	136.728	309.519	307.027	0.0378678	0.04571	0.0456231	0.0297425	0.982105	0.991948	-0.0260512	0.111492	-0.0116634	0.801181
26238	sp|Q6NZY4|ZCHC8_HUMAN	ZCCHC8	ZCHC8_HUMAN Zinc finger CCHC domain-containing protein 8	598	EAGHASSPDSEVT	17.0091	0	0	494157	6414	8075	eb03383_JV256_phos	eb03383.raw	R	K.SEAGHASS#PDSEVTSLCQK.E	1	1	2	1	84.7	75.48	92.92	80.53	71.87	81.28	59.99	60.28	108.5	99.37	53.67	102.17	106.298	107.949	116.746	101.521	107.615	115.965	92.92	82.1863	66.8728	80.8521	76.9173	116.985	110.331	108.367	80.6597	91.5847	0.0509052	0.0669154	0.162293	0.241141	0.982196	1.13545	-0.0259177	0.298887	0.183258	0.634791
28931	sp|Q9BVG4|PBDC1_HUMAN	PBDC1	PBDC1_HUMAN Protein PBDC1	181	GEKRADSGEEENT	57.7111	0	0	494156	580	1114	eb03384_JV256_phos	eb03384.raw	U	K.RADS#GEEENTK.N	0	0	1	1	40.35	38.29	40.17	36.98	35.05	37.92	25.13	39.52	50.58	45.61	31.22	39.47	50.6392	52.6451	54.4241	51.5	50.2061	53.2269	40.17	34.4281	38.9001	37.1279	50.4275	45.1932	52.5695	51.6443	37.8327	44.2495	0.0360199	0.029346	0.0797218	0.15141	0.982402	1.16961	-0.0256153	0.437777	0.226027	0.363433
3291	sp|Q86UP2|KTN1_HUMAN	KTN1	KTN1_HUMAN Kinectin	75	NGNLHESDSESVP	31.2747	0	0	494156	2943	4008	eb03384_JV256_phos	eb03384.raw	R	K.EIQNGNLHES#DSESVPR.D	0	0	2	2	130.64	115.67	118.87	119.73	100.33	118.46	94	101.62	145.43	128.9	85.14	113.59	163.953	150.696	156.483	155.576	156.841	150.426	118.87	128.78	106.084	120.209	129.667	130.061	157.044	154.281	117.911	126.646	0.042323	0.0220234	0.096497	0.0440421	0.982408	1.07407	-0.0256055	0.602097	0.103092	0.370457
9520	sp|Q9NYV4|CDK12_HUMAN	CDK12	CDK12_HUMAN Cyclin-dependent kinase 12	514	LKEEIVTPKETET	1000	0	0	494157	6395	8050	eb03383_JV256_phos	eb03383.raw	R	K.EEIVT#PK.E	0	0	1	1	180.71	171.54	298.88	278.58	163.2	157.36	233.05	219.13	205.28	206.99	252.32	273.13	226.791	245.126	220.881	230.721	208.345	241.557	298.88	319.279	314.391	279.694	279.61	312.734	230.933	226.874	310.85	290.679	0.0547436	0.0746546	0.0342618	0.0657075	0.982426	0.935112	-0.0255798	0.834121	-0.0967888	0.207721
23619	tr|E9PCT1|E9PCT1_HUMAN	SRRM1	E9PCT1_HUMAN Serine/arginine repetitive matrix protein 1	665	PVTKRRSPSLSSK	30.8348	0	0	494157	3540	4620	eb03383_JV256_phos	eb03383.raw	R	K.S#PSLSSK.Q	1	1	4	3	999.79	939.74	1682.64	1847.2	802.45	860.32	1238.47	1442.39	1067.2	978.55	1511.2	1528.92	1254.74	1205.28	1148.31	1263.95	1139.06	1141.97	1682.64	1696.7	1882.96	1854.59	1840.49	1750.61	1202.77	1181.66	1754.1	1815.23	0.04428	0.0603217	0.0637441	0.0310718	0.982446	1.03485	-0.0255505	0.455426	0.0494221	0.593228
7210	sp|Q9UPU5|UBP24_HUMAN	USP24	UBP24_HUMAN Ubiquitin carboxyl-terminal hydrolase 24	1141	SSQSSKSPSLSSK	30.8348	0	0	494157	3540	4620	eb03383_JV256_phos	eb03383.raw	R	K.S#PSLSSK.Q	0	0	3	3	999.79	939.74	1682.64	1847.2	802.45	860.32	1238.47	1442.39	1067.2	978.55	1511.2	1528.92	1254.74	1205.28	1148.31	1263.95	1139.06	1141.97	1682.64	1696.7	1882.96	1854.59	1840.49	1750.61	1202.77	1181.66	1754.1	1815.23	0.04428	0.0603217	0.0637441	0.0310718	0.982446	1.03485	-0.0255505	0.455426	0.0494221	0.593228
3654	sp|Q13309|SKP2_HUMAN	SKP2	SKP2_HUMAN S-phase kinase-associated protein 2	57	IPQELLSNLGHPE	20.9989	0	0	494156	22882	28289	eb03384_JV256_phos	eb03384.raw	R	K.EEPDSENIPQELLS#NLGHPESPPRK.R	0	0	3	3	102.9	101.03	166.02	154.14	82.01	96.87	118.77	116.36	126.52	100.7	127.75	128.55	129.139	123.179	136.136	135.885	128.256	117.517	166.02	162.715	159.177	154.757	148.475	147.19	129.485	127.219	162.637	150.141	0.0500843	0.072536	0.0210432	0.0269676	0.982505	0.923163	-0.025463	0.808074	-0.115343	0.00510319
11427	sp|P78347|GTF2I_HUMAN	GTF2I	GTF2I_HUMAN General transcription factor II-I	517	IPFRSPSWYGIPR	6.59058	-2	2	494157	13856	17068	eb03383_JV256_phos	eb03383.raw	R	R.SPS#WYGIPR.L	0	0	1	1	121.32	115.39	171.06	144.84	98.45	116.82	129.42	109.93	146.34	119.74	140.48	146.13	152.257	147.872	157.462	155.2	154.67	139.737	171.06	177.305	175.038	145.419	140.271	167.319	152.53	149.869	174.468	151.003	0.0314746	0.0585752	0.0181209	0.0951145	0.982551	0.865506	-0.0253959	0.760038	-0.208384	0.110694
1131	sp|Q8N3X1-2|FNBP4_HUMAN	FNBP4	FNBP4_HUMAN Isoform 2 of Formin-binding protein 4	481	SKTGRDTPENGET	33.6572	0	0	494157	2596	3497	eb03383_JV256_phos	eb03383.raw	R	K.TGRDT#PENGETAIGAENSEK.I	0	0	2	2	325.73	321.67	473.72	425.37	292.94	295.78	340.98	362.2	379.37	352.06	460.7	370.34	408.791	439.996	408.202	432.646	391.613	410.854	473.72	467.143	574.032	427.071	462.167	424.039	418.996	411.704	504.965	437.759	0.0434096	0.0498657	0.118631	0.0484105	0.982596	0.86691	-0.0253293	0.766147	-0.206045	0.259323
31431	sp|O00559|RCAS1_HUMAN	EBAG9	RCAS1_HUMAN Receptor-binding cancer antigen expressed on SiSo cells	36	GRGRKLSGDQITL	16.9639	0	0	494156	21379	26442	eb03384_JV256_phos	eb03384.raw	R	R.KLS#GDQITLPTTVDYSSVPK.Q	0	0	3	3	133.14	112.1	144.41	141.25	106.27	113.41	106.4	115.14	123.64	129.25	127.41	121.55	167.091	159.618	133.037	150.774	150.155	150.835	144.41	145.768	158.753	141.815	146.919	139.175	153.248	150.588	149.644	142.636	0.116792	0.00249928	0.0529124	0.0275996	0.982641	0.953172	-0.0252639	0.822324	-0.0691913	0.386472
9697	sp|Q8NG31|CASC5_HUMAN	CASC5	CASC5_HUMAN Protein CASC5	1675	DKVRRCSLGIFLP	1000	0	0	494156	17110	21238	eb03384_JV256_phos	eb03384.raw	R	R.RCS#LGIFLPR.L	0	0	2	1	51.45	50.16	67.1	63.44	55.61	58.15	48.09	51.02	66.82	61.46	57.27	59.02	64.5697	83.5262	71.8983	67.4652	76.9906	71.7238	67.1	65.8833	71.3584	63.6938	65.1015	67.5779	73.3314	72.0599	68.1139	65.4577	0.130355	0.0662169	0.0422077	0.030041	0.98266	0.961004	-0.0252356	0.69199	-0.0573859	0.106394
24777	sp|Q76FK4|NOL8_HUMAN	NOL8	NOL8_HUMAN Nucleolar protein 8	1099	TDHRNSSPGEASL	17.0091	0	0	494156	10991	13793	eb03384_JV256_phos	eb03384.raw	R	R.NSS#PGEASLLEK.E	0	0	3	3	212.81	191.91	311.48	315.92	184.77	196.66	234.99	243.17	230.95	223.57	299.86	268.66	267.077	277.525	248.502	258.119	260.378	260.906	311.48	321.936	373.626	317.184	310.285	307.616	264.368	259.801	335.681	311.695	0.0556027	0.00569841	0.0991257	0.0158403	0.982726	0.928546	-0.0251393	0.655802	-0.106955	0.382441
27838	sp|P11387|TOP1_HUMAN	TOP1	TOP1_HUMAN DNA topoisomerase 1	394	KDAKVPSPPPGHK	1000	0	0	494156	3518	4699	eb03384_JV256_phos	eb03384.raw	U	K.VPS#PPPGHK.W	0	0	1	1	158.77	148.78	203.59	192.38	134.46	152.96	137.9	165.92	185.31	160.79	172.43	183.52	199.256	201.959	199.394	200.109	202.519	187.642	203.59	188.923	214.848	193.15	211.714	210.13	200.203	196.757	202.454	204.998	0.00760362	0.0405834	0.0642107	0.0502031	0.982786	1.01257	-0.0250505	0.493967	0.0180182	0.827236
38717	sp|Q9BXL7|CAR11_HUMAN	CARD11	CAR11_HUMAN Caspase recruitment domain-containing protein 11	512	QLQRAKSPISLKR	7.97117	0	3	494157	10304	12775	eb03383_JV256_phos	eb03383.raw	U	R.AKS#PISLK.R	0	0	1	1	141.72	122.43	59.4	58.51	129.33	136.7	46.39	76.48	153	155.88	62.54	61.85	177.859	194.254	164.628	164.668	180.991	181.912	59.4	63.5543	77.9248	58.744	97.5885	70.8183	178.913	175.857	66.9597	75.7169	0.0829506	0.055162	0.145171	0.262559	0.982917	1.13078	-0.0248585	0.792139	0.177322	0.563819
36589	sp|P31751|AKT2_HUMAN	AKT2	AKT2_HUMAN RAC-beta serine/threonine-protein kinase	451	AQSITITPPDRYD	1.38286	-13	7	494157	27733	33769	eb03383_JV256_phos	eb03383.raw	R	R.YFDDEFTAQSITIT#PPDRYDSLGLLELDQR.T	0	0	4	4	62.43	59.05	84.04	83.49	51.74	57.65	61.49	62.36	70.25	61.65	73.31	69.61	78.3496	77.7135	75.589	79.4222	76.3286	71.9455	84.04	84.2413	91.3443	83.824	79.5714	79.7035	77.2174	75.8988	86.5419	81.0329	0.0187217	0.0494979	0.0480718	0.0298399	0.982924	0.936344	-0.0248485	0.435064	-0.0948898	0.239366
31348	sp|Q4VCS5|AMOT_HUMAN	AMOT	AMOT_HUMAN Angiomotin	1041	PGPHRLSIPSLTC	2.80603	0	5	494156	20843	25787	eb03384_JV256_phos	eb03384.raw	R	R.LS#IPSLTCNPDK.T	0	0	2	2	95.44	92.26	169.75	141.7	83.96	80.31	132.27	119.06	111.65	110.87	148.51	128.18	119.777	126.108	120.135	124.09	106.33	129.385	169.75	181.21	185.043	142.267	151.921	146.766	122.007	119.935	178.668	146.984	0.0291472	0.100687	0.0445371	0.0328646	0.98302	0.822669	-0.0247076	0.838769	-0.281616	0.0109183
14227	sp|Q9NQC7|CYLD_HUMAN	CYLD	CYLD_HUMAN Ubiquitin carboxyl-terminal hydrolase CYLD	399	TDFDRSSPPLQPP	6.59058	-12	13	494156	23474	29021	eb03384_JV256_phos	eb03384.raw	R	K.SLTEISTDFDRSS#PPLQPPPVNSLTTENR.F	0	0	4	3	170.82	164.22	202.77	216.85	147.42	158.95	156.39	185.59	203.28	181.83	167.14	199.21	214.379	221.425	218.729	220.876	210.45	212.196	202.77	214.254	208.256	217.717	236.813	228.095	218.178	214.507	208.427	227.542	0.0162945	0.0260326	0.027559	0.0420131	0.983176	1.09171	-0.0244785	0.556334	0.126591	0.0133006
22215	sp|P42677|RS27_HUMAN	RPS27	RS27_HUMAN 40S ribosomal protein S27	11	KDLLHPSPEEEKR	1000	0	0	494156	8698	10991	eb03384_JV256_phos	eb03384.raw	R	K.DLLHPS#PEEEK.R	0	0	3	2	107.06	102.97	146.35	154.72	106.63	103.08	129.06	142.06	126.58	127.25	133.16	135.02	134.36	160.158	136.2	138.495	136.478	148.501	146.35	176.812	165.917	155.339	181.269	154.598	143.573	141.158	163.027	163.735	0.100247	0.0456132	0.0946808	0.0927653	0.983179	1.00435	-0.0244747	0.845088	0.00625707	0.918859
4668	sp|Q14160|SCRIB_HUMAN	SCRIB	SCRIB_HUMAN Protein scribble homolog	1309	QPPSPPSPDELPA	36.684	0	0	494156	16401	20374	eb03384_JV256_phos	eb03384.raw	R	K.MAESPCSPSGQQPPS#PPS#PDELPANVK.Q	1	1	3	1	21.34	20.2	20.96	21.5	17.89	17.34	15.31	23.34	27.35	27.05	18.39	25.29	26.7817	26.8708	29.4286	27.169	22.9582	31.5674	20.96	20.9747	22.9139	21.586	29.7818	28.957	27.6937	27.2315	21.6162	26.775	0.0542771	0.158087	0.0519928	0.16854	0.983311	1.23865	-0.0242808	0.821141	0.308771	0.164885
882	sp|Q8IWW6|RHG12_HUMAN	ARHGAP12	RHG12_HUMAN Rho GTPase-activating protein 12	243	RPDSPVYANLQEL	7.97117	-13	0	494156	15626	19431	eb03384_JV256_phos	eb03384.raw	R	R.ATTPPNQGRPDSPVY#ANLQELK.I	1	1	6	3	91.7	85.09	121.78	111.6	75.58	82.82	91.56	102.56	112.44	102.57	101.8	104.65	115.084	113.521	120.985	114.446	109.654	119.699	121.78	125.437	126.843	112.046	130.867	119.824	116.53	114.6	124.687	120.912	0.0337834	0.0438441	0.0209607	0.0782149	0.983434	0.96973	-0.0240993	0.189506	-0.044345	0.503674
82	sp|Q12888-2|TP53B_HUMAN	TP53BP1	TP53B_HUMAN Isoform 2 of Tumor suppressor p53-binding protein 1	1467	ALRRSDSPEIPFQ	13.3795	0	0	494156	24803	30659	eb03384_JV256_phos	eb03384.raw	R	R.SDS#PEIPFQAAAGPSDGLDASSPGNSFVGLR.V	1	1	6	3	75.44	76.61	119.09	116.67	63.82	67.67	86.66	87.31	95.46	82.09	95.64	92.3	94.6772	95.8576	102.715	103.04	89.5951	95.799	119.09	118.724	119.167	117.137	111.408	105.683	97.7499	96.1449	118.994	111.409	0.0444006	0.0699918	0.00198949	0.0514014	0.98358	0.93626	-0.0238861	0.778121	-0.0950184	0.150534
29596	sp|Q86UP3-2|ZFHX4_HUMAN	ZFHX4	ZFHX4_HUMAN Isoform 2 of Zinc finger homeobox protein 4	2892	SIADPSSPNPFGS	0	-10	7	494157	21963	26837	eb03383_JV256_phos	eb03383.raw	R	R.SETSSIADPSS#PNPFGSSNPFK.S	0	0	1	1	18.38	18.34	8.29	14.01	16.14	16.56	9.05	9.05	20.1	18.18	12.11	12.39	23.0669	24.2423	21.6276	24.6673	21.9254	21.2161	8.29	12.3985	15.0891	14.066	11.5478	14.1866	22.9789	22.6029	11.9259	13.2668	0.0569895	0.0806373	0.287114	0.112304	0.983637	1.11244	-0.0238014	0.771155	0.153728	0.606855
21009	sp|P19532|TFE3_HUMAN	TFE3	TFE3_HUMAN Transcription factor E3	556	PLLSSVSPAVSKA	31.2747	0	0	494156	17397	21595	eb03384_JV256_phos	eb03384.raw	U	R.AASDPLLSSVS#PAVSK.A	0	0	2	2	136.61	123.95	121.73	125.29	99.16	120.18	91.01	98.61	150.59	127.46	85.18	119.92	171.446	148.938	162.035	166.713	159.118	148.746	121.73	124.684	106.134	125.791	125.826	137.308	160.806	158.192	117.516	129.642	0.0702946	0.0570141	0.0848129	0.0512129	0.983745	1.10319	-0.023644	0.739744	0.141676	0.33236
30785	sp|Q15121|PEA15_HUMAN	PEA15	PEA15_HUMAN Astrocytic phosphoprotein PEA-15	116	DIIRQPSEEEIIK	1000	0	0	494156	8898	11237	eb03384_JV256_phos	eb03384.raw	R	R.QPS#EEEIIK.L	0	0	4	4	784.45	648.86	483.6	437.08	577.54	593.03	414.28	363.03	774.72	843.2	512.2	362.78	984.485	867.465	833.599	872.717	785.172	984.014	483.6	567.564	638.201	438.828	463.226	415.383	895.183	880.634	563.122	439.146	0.0884398	0.113166	0.137441	0.0544766	0.983748	0.779842	-0.0236394	0.87688	-0.358746	0.141337
30282	sp|Q14644|RASA3_HUMAN	RASA3	RASA3_HUMAN Ras GTPase-activating protein 3	809	KKTKYGSQEHPIG	20.1669	0	0	494157	3064	4056	eb03383_JV256_phos	eb03383.raw	R	K.YGS#QEHPIGDK.S	0	0	2	2	146.63	140.36	283.91	256.27	140.48	140.21	243.85	204.85	173.18	169.25	276.09	218.15	184.021	211.001	186.342	188.784	185.638	197.515	283.91	334.075	344.008	257.295	261.389	249.782	193.788	190.646	320.664	256.155	0.0771575	0.032276	0.100464	0.0229814	0.983786	0.798827	-0.0235838	0.806471	-0.324045	0.0837312
16908	sp|Q7Z309-2|F122B_HUMAN	FAM122B	F122B_HUMAN Isoform 2 of Protein FAM122B	137	SSGLPPSPVPSPR	12.7898	-7	0	494156	18756	23245	eb03384_JV256_phos	eb03384.raw	R	K.MFVSSSGLPPS#PVPS#PR.R	1	1	2	1	179.41	158.01	232.42	238.15	154.97	163.5	182.56	198.87	211.68	210.44	205.78	220.22	225.16	232.765	227.768	212.523	216.474	245.583	232.42	250.107	256.402	239.103	253.758	252.152	228.564	224.86	246.31	248.338	0.0169087	0.080295	0.0504802	0.0323669	0.983796	1.00823	-0.0235695	0.764569	0.011829	0.597237
28273	sp|Q9UQN3|CHM2B_HUMAN	CHMP2B	CHM2B_HUMAN Charged multivesicular body protein 2b	199	TSKATISDEEIER	30.8348	0	0	494157	4359	5610	eb03383_JV256_phos	eb03383.raw	R	K.ATIS#DEEIER.Q	0	0	3	3	1213.7	1031.56	1114.62	1171.04	881.1	1076.11	762.73	921.64	1320.98	1188.47	889.33	1080.47	1523.19	1323.41	1421.37	1387.45	1424.77	1386.94	1114.62	1044.94	1108.11	1175.72	1176.01	1237.14	1422.66	1399.72	1089.22	1196.29	0.0702184	0.0154991	0.0353345	0.02957	0.983876	1.0983	-0.0234519	0.770168	0.135271	0.0431442
35603	sp|Q96N66|MBOA7_HUMAN	MBOAT7	MBOA7_HUMAN Lysophospholipid acyltransferase 7	285	QCPPPSSPEKAAS	0	-8	0	494157	6550	8238	eb03383_JV256_phos	eb03383.raw	R	R.AGGGPTLQCPPPSS#PEK.A	0	0	1	1	75.47	65.35	111.82	111.97	50.26	62.87	90.38	96.87	78.91	68.44	93.49	99.15	94.7148	75.4905	84.9072	87.8957	83.2399	79.8695	111.82	123.821	116.489	112.418	123.606	113.527	85.0375	83.6684	117.376	116.517	0.113042	0.0481694	0.0515382	0.0529057	0.9839	0.992678	-0.023417	0.79354	-0.0106027	0.508561
32826	sp|Q14680|MELK_HUMAN	MELK	MELK_HUMAN Maternal embryonic leucine zipper kinase	338	LRLSSFSCGQASA	4.69102	-3	10	494157	24007	29305	eb03383_JV256_phos	eb03383.raw	R	R.LSSFS#CGQASATPFTDIK.S	0	0	2	2	100.01	96.56	93.1	70.89	85.77	92.05	67.2	61.85	116.82	104.71	74.38	69.43	125.513	128.827	125.698	129.873	121.874	122.197	93.1	92.064	92.6775	71.1736	78.9206	79.4974	126.679	124.648	92.6138	76.5305	0.0146987	0.0363266	0.0056247	0.0607366	0.983966	0.82634	-0.0233193	0.605714	-0.275193	0.0314493
28114	sp|Q96DR7|ARHGQ_HUMAN	ARHGEF26	ARHGQ_HUMAN Rho guanine nucleotide exchange factor 26	22	PLWRRRSIPQPHQ	1000	0	0	494156	7156	9122	eb03384_JV256_phos	eb03384.raw	R	R.S#IPQPHQVLGR.S	0	0	2	2	318.15	301.8	506.07	445.66	245.38	269.05	328.92	374.06	333.95	297.31	409.85	389.87	399.278	368.561	359.33	405.921	356.222	346.961	506.07	450.62	510.673	447.443	477.301	446.401	375.723	369.701	489.121	457.048	0.0556659	0.0857642	0.0683307	0.0383917	0.983973	0.934427	-0.0233095	0.441991	-0.0978458	0.389496
13871	sp|Q6L8Q7|PDE12_HUMAN	PDE12	PDE12_HUMAN 2',5'-phosphodiesterase 12	217	GVPSSLSPSSPSS	4.08456	-3	11	494156	18333	22731	eb03384_JV256_phos	eb03384.raw	R	K.PGAAEPEVGVPSSLS#PSSPSSSWTETDVEER.V	0	0	6	4	52.59	47.3	71.4	67.88	45.62	52.35	49.44	57.71	57.56	51.74	60.94	63.59	66.0005	68.5212	61.9346	63.6185	69.3114	60.3806	71.4	67.7328	75.9312	68.1515	73.638	72.8106	65.4854	64.4368	71.688	71.5333	0.0507503	0.0701664	0.0572871	0.0413488	0.983987	0.997842	-0.0232882	0.384702	-0.00311604	0.96393
9531	sp|Q9NYV4|CDK12_HUMAN	CDK12	CDK12_HUMAN Cyclin-dependent kinase 12	333	YGRRRSSSPFLSK	9.34047	-1	0	494157	12247	15118	eb03383_JV256_phos	eb03383.raw	R	R.SS#S#PFLSK.R	1	1	3	2	332.6	319.78	165.78	163.82	333.51	361.74	110.56	143.94	482.88	433.6	142.68	170.5	417.413	500.932	519.579	430.104	478.944	506.011	165.78	151.467	177.779	164.475	183.667	195.222	479.308	471.686	165.009	181.122	0.113512	0.0815594	0.079832	0.0857483	0.984099	1.09765	-0.0231251	0.541407	0.134417	0.238403
13593	sp|Q9Y618|NCOR2_HUMAN	NCOR2	NCOR2_HUMAN Nuclear receptor corepressor 2	1025	PRGKSRSPAPPAD	30.8348	0	0	494157	1062	1666	eb03383_JV256_phos	eb03383.raw	R	K.SRS#PAPPADK.E	0	0	2	2	139.13	126.71	214.35	209.3	117.85	131.52	151.16	182.94	174.47	159.6	167.66	192.63	174.608	177.011	187.73	170.425	174.132	186.253	214.35	207.089	208.904	210.137	233.431	220.561	179.783	176.937	210.115	221.377	0.0388593	0.0467873	0.0179837	0.0527088	0.98417	1.0536	-0.0230207	0.0678253	0.0753273	0.329961
6291	sp|Q96D71|REPS1_HUMAN	REPS1	REPS1_HUMAN RalBP1-associated Eps domain-containing protein 1	392	EVGYSGSPAEAPP	5.08456	-15	7	494157	23103	28212	eb03383_JV256_phos	eb03383.raw	R	K.LIDLEDSADVGDQPGEVGYSGS#PAEAPPSK.S	0	0	5	5	168.35	154.12	216.24	227.5	155.15	158.69	148.28	198.08	192.88	192.09	199.55	209.95	211.279	233.035	207.539	207.291	210.106	224.169	216.24	203.144	248.639	228.41	252.75	240.393	217.284	213.855	222.674	240.518	0.063365	0.0422813	0.105178	0.0506014	0.984218	1.08013	-0.0229499	0.792362	0.111207	0.402664
27068	sp|Q02040|AK17A_HUMAN	AKAP17A	AK17A_HUMAN A-kinase anchor protein 17A	537	VVPEDGSPEKRCP	1000	0	0	494156	5957	7652	eb03384_JV256_phos	eb03384.raw	U	R.VVPEDGS#PEK.R	0	0	3	3	353.92	332.28	446.49	473.86	294.98	334.46	336.63	366.91	398.04	347.12	375.69	383.94	444.17	443.06	428.291	446.917	442.825	405.089	446.49	461.183	468.11	475.755	468.177	439.611	438.507	431.61	458.594	461.181	0.0202153	0.0534254	0.0240734	0.0413299	0.984272	1.00564	-0.0228704	0.488756	0.00811566	0.89188
8652	sp|P46100|ATRX_HUMAN	ATRX	ATRX_HUMAN Transcriptional regulator ATRX	1527	IEIEDASPTKCPI	20.1669	0	0	494156	13664	17041	eb03384_JV256_phos	eb03384.raw	R	R.EVIEIEDAS#PTK.C	0	0	1	1	86.45	75.14	116.82	119.7	73.63	82.53	81.53	75.09	103.15	98.16	110.15	92.89	108.495	110.592	110.989	101.063	109.27	114.553	116.82	111.696	137.247	120.179	95.8148	106.359	110.025	108.295	121.921	107.451	0.0121829	0.0627664	0.110872	0.113714	0.984274	0.881316	-0.0228676	0.64097	-0.182269	0.28173
12468	sp|Q9Y294|ASF1A_HUMAN	ASF1A	ASF1A_HUMAN Histone chaperone ASF1A	166	LEDAESSNPNLQS	5.08456	-1	9	494156	25170	31099	eb03384_JV256_phos	eb03384.raw	U	K.LEDAESS#NPNLQSLLST#DALPSASK.G	1	1	2	1	29.4	30.38	50.48	45.55	25.79	29.75	45.66	46.61	48.42	38.97	51.39	42.58	36.897	38.7366	52.0999	40.8611	39.389	45.478	50.48	62.5542	64.0319	45.7322	59.4744	48.7541	42.5778	41.9094	59.022	51.3202	0.194879	0.0758056	0.12596	0.140715	0.9843	0.869509	-0.0228299	0.850513	-0.201727	0.181212
32113	sp|P16333|NCK1_HUMAN	NCK1	NCK1_HUMAN Cytoplasmic protein NCK1	85	KVKRKPSVPDSAS	27.1205	0	0	494157	9575	11891	eb03383_JV256_phos	eb03383.raw	R	K.RKPS#VPDSASPADDSFVDPGER.L	0	0	4	4	369.4	362.92	363.03	318.16	345.03	374.13	252.86	250.31	533.94	470.04	343.93	337.33	463.597	518.235	574.519	488.127	495.348	548.537	363.03	346.418	428.537	319.433	319.396	386.243	518.784	510.671	379.328	341.69	0.10691	0.0646033	0.114459	0.11292	0.984361	0.900777	-0.0227401	0.668844	-0.150758	0.0194064
1622	sp|Q09666|AHNK_HUMAN	AHNAK	AHNK_HUMAN Neuroblast differentiation-associated protein AHNAK	2387	FKAPKISMPDLDL	1000	0	0	494156	25038	30939	eb03384_JV256_phos	eb03384.raw	U	K.IS#MPDLDLHLK.S	0	0	1	1	18.91	19.71	21	12.82	21.58	18.1	10.46	13.1	23.67	25.59	22.8	8.71	23.732	32.4132	25.4689	26.5099	23.9644	29.8635	21	14.3302	28.4088	12.8713	16.7156	9.97295	27.2047	26.7793	21.2463	13.1866	0.168849	0.110487	0.33147	0.2565	0.984362	0.620653	-0.0227386	0.925723	-0.68814	0.311953
16873	sp|Q9BUL9|RPP25_HUMAN	RPP25	RPP25_HUMAN Ribonuclease P protein subunit p25	162	PHPGPSSPPAAPA	17.0091	0	0	494156	5878	7558	eb03384_JV256_phos	eb03384.raw	U	R.QPGYQPPNPHPGPSS#PPAAPASK.R	0	0	2	2	294.79	265.47	292.24	297.07	248.58	295.55	201.44	225.29	363.43	315.58	230.2	272.52	369.961	373.367	391.051	357.057	391.308	368.282	292.24	275.973	286.829	298.258	287.47	312.035	378.126	372.216	285.014	299.255	0.0299411	0.0469112	0.0290657	0.0411454	0.984368	1.04996	-0.0227296	0.677357	0.0703405	0.129988
19570	sp|Q9BW71|HIRP3_HUMAN	HIRIP3	HIRP3_HUMAN HIRA-interacting protein 3	227	KESEQESEEEILA	30.07	0	0	494157	10634	13172	eb03383_JV256_phos	eb03383.raw	U	K.ESEQES#EEEILAQKK.E	0	0	5	5	1267.2	1147.03	877.69	956.88	900.13	1121.78	498.97	804.8	1284.19	1053.26	539.41	751.57	1590.34	1352	1381.79	1542.76	1485.24	1229.15	877.69	683.589	672.105	960.708	1026.92	860.548	1441.37	1419.05	744.461	949.393	0.0900966	0.117649	0.155176	0.0882286	0.984512	1.27528	-0.0225197	0.814209	0.350809	0.113399
26488	sp|P24928|RPB1_HUMAN	POLR2A	RPB1_HUMAN DNA-directed RNA polymerase II subunit RPB1	1895	SPTSPTYSPTSPV	17.1675	0	0	494156	14884	18524	eb03384_JV256_phos	eb03384.raw	U	K.YSPTSPTY#SPT#SPVYTPTS#PK.Y	2	2	5	3	98.39	98.24	131.92	128.49	94.76	100.89	106.22	106.4	118.23	103.91	111.8	118.97	123.479	142.33	127.215	132.133	133.578	121.263	131.92	145.521	139.303	129.004	135.766	136.221	131.008	128.991	138.915	133.664	0.0761858	0.0521888	0.0490157	0.0302387	0.984606	0.962199	-0.0223819	0.744484	-0.0555922	0.14502
28037	sp|Q9NZL4|HPBP1_HUMAN	HSPBP1	HPBP1_HUMAN Hsp70-binding protein 1	353	LLQTCFSSPADDS	6.59058	-3	6	494156	14510	18069	eb03384_JV256_phos	eb03384.raw	R	K.LLQTCFS#SPADDSM*DR.-	0	0	3	3	68.65	64.25	86.77	79.55	53.01	59.57	54.22	74.71	74.47	65.84	62.29	67.42	86.1557	79.621	80.1297	86.4163	78.8707	76.8353	86.77	74.2814	77.6133	79.8682	95.33	77.1959	81.9688	80.7074	79.5549	84.1314	0.0443448	0.0625428	0.0812863	0.116364	0.984611	1.05753	-0.0223744	0.355278	0.0806925	0.642222
17958	sp|O00267|SPT5H_HUMAN	SUPT5H	SPT5H_HUMAN Transcription elongation factor SPT5	1034	EHLEPITPTKNNK	11.0148	-10	2	494156	16835	20904	eb03384_JV256_phos	eb03384.raw	R	K.VVSISSEHLEPIT#PTK.N	0	0	1	1	45.25	44.66	59.36	44.64	42.41	44.14	36.35	43.36	60.51	55.05	37.55	52.14	56.7887	63.6998	65.1088	60.0677	58.4414	64.2433	59.36	49.7995	46.7873	44.8186	55.3274	59.7003	61.8658	60.9175	51.9823	53.2821	0.071977	0.0491301	0.126282	0.143553	0.984672	1.025	-0.0222855	0.737498	0.0356307	0.888646
21977	sp|P43243|MATR3_HUMAN	MATR3	MATR3_HUMAN Matrin-3	606	DGKESPSDKKSKT	17.0091	0	0	494157	1494	2185	eb03383_JV256_phos	eb03383.raw	R	K.ESPS#DKK.S	0	0	1	1	162.48	151.07	204.18	215.59	150.03	150.64	168.89	175.49	187.59	187.49	178.94	188.35	203.912	225.345	201.847	203.189	199.447	218.801	204.18	231.379	222.959	216.452	223.925	215.661	210.368	207.146	219.506	218.679	0.061851	0.0495569	0.0634358	0.0208533	0.984682	0.996234	-0.0222695	0.81974	-0.00544391	0.911099
29879	sp|Q96CV9|OPTN_HUMAN	OPTN	OPTN_HUMAN Optineurin	526	RHGARTSDSDQQA	9.34047	-1	7	494157	3895	5048	eb03383_JV256_phos	eb03383.raw	R	R.TS#DSDQQAYLVQR.G	0	0	1	1	86.58	87.68	91.99	85.92	91.07	84.67	65.77	73.1	112.03	111.74	88.08	75.64	108.658	136.787	120.544	117.93	112.103	130.401	91.99	90.1049	109.748	86.2637	93.2756	86.6078	121.996	120.144	97.2809	88.7157	0.115747	0.0778035	0.111406	0.0445552	0.984819	0.911954	-0.0220694	0.886046	-0.132967	0.383092
37568	sp|Q8TAP6|CEP76_HUMAN	CEP76	CEP76_HUMAN Centrosomal protein of 76 kDa	82	VEQELPSSPKQPI	0	-9	1	494157	26032	31739	eb03383_JV256_phos	eb03383.raw	R	K.ELNFVTDSVEQELPS#SPK.Q	0	0	1	1	40.58	41.59	70.73	64.61	47.45	53.33	63.12	44.96	61.93	50.92	54.62	57.28	50.9279	71.2699	66.6367	55.9386	70.6089	59.4236	70.73	86.4744	68.0565	64.8684	57.369	65.5856	62.9448	61.9904	75.087	62.6077	0.169381	0.123642	0.132539	0.0726908	0.984837	0.833802	-0.0220437	0.812299	-0.262223	0.274488
25169	sp|Q9H5J8|TAF1D_HUMAN	TAF1D	TAF1D_HUMAN TATA box-binding protein-associated factor RNA polymerase I subunit D	40	TQCIPYSPKGEKR	30.8348	0	0	494156	7175	9146	eb03384_JV256_phos	eb03384.raw	R	K.TQCIPYS#PK.G	0	0	3	3	348.9	333.2	505.72	523.26	318.66	329.23	362.31	444.73	423.94	400.87	417.82	426.32	437.869	478.627	456.159	448.154	435.901	467.815	505.72	496.365	520.604	525.353	567.475	488.136	457.552	450.623	507.563	526.988	0.0446169	0.0357284	0.024084	0.0753239	0.984857	1.03827	-0.0220142	0.736046	0.0541846	0.582555
10236	sp|O60307|MAST3_HUMAN	MAST3	MAST3_HUMAN Microtubule-associated serine/threonine-protein kinase 3	708	HRFSKVYSSSEFL	6.59058	0	13	494156	22436	27740	eb03384_JV256_phos	eb03384.raw	U	K.VY#SSSEFLAVQPTPTFAER.S	0	0	2	2	45.67	39.71	60	50.91	34.75	41.89	48.47	43.45	50.56	45.04	43.76	49.92	57.3158	52.1945	54.4026	53.41	55.4624	52.5617	60	66.4039	54.525	51.1136	55.4422	57.1584	54.6376	53.8113	60.3096	54.5714	0.0470144	0.0277156	0.0985833	0.0570819	0.984877	0.904854	-0.0219851	0.735703	-0.144243	0.307629
31411	sp|Q5PSV4|BRM1L_HUMAN	BRMS1L	BRM1L_HUMAN Breast cancer metastasis-suppressor 1-like protein	197	KRKDPFSPDKKKP	1000	0	0	494156	10159	12777	eb03384_JV256_phos	eb03384.raw	R	K.DPFS#PDK.K	0	0	2	2	257.94	254.66	391.01	406.36	246	255.04	321.47	351.12	309.73	283.43	377.3	352.9	323.715	369.492	333.269	342.518	337.673	330.763	391.01	440.414	470.116	407.985	448.029	404.07	342.159	336.984	433.847	420.028	0.0705772	0.0175308	0.0921057	0.0579205	0.984878	0.96815	-0.0219836	0.758073	-0.0466982	0.651191
28613	sp|Q9UNS1|TIM_HUMAN	TIMELESS	TIM_HUMAN Protein timeless homolog	1087	RIPAKLSPTQLRR	6.59058	0	2	494156	7044	8987	eb03384_JV256_phos	eb03384.raw	R	K.LS#PTQLR.R	0	0	2	2	328.34	281.15	434.9	407.42	263.37	310.6	324.53	332.07	389.02	358.51	365.84	382.33	412.067	395.582	418.586	378.147	411.234	418.381	434.9	444.606	455.837	409.05	423.721	437.768	408.745	402.587	445.114	423.513	0.0290065	0.0533195	0.023539	0.0339074	0.984936	0.95147	-0.0218977	0.714529	-0.0717696	0.010908
26810	sp|P23588|IF4B_HUMAN	EIF4B	IF4B_HUMAN Eukaryotic translation initiation factor 4B	406	PRERHPSWRSEET	1000	0	0	494156	510	1023	eb03384_JV256_phos	eb03384.raw	R	R.ERHPS#WR.S	0	0	2	2	324.32	287.49	350.03	352.46	224.5	280.54	237.99	330.67	385.4	328.49	279.52	335.55	407.022	337.199	414.69	386.674	371.435	383.348	350.03	326.046	348.282	353.87	421.935	384.205	386.304	380.486	341.453	386.67	0.110531	0.0210589	0.0391591	0.0881875	0.984939	1.13243	-0.0218935	0.801162	0.179416	0.235685
19209	sp|Q96HA1|P121A_HUMAN	POM121	P121A_HUMAN Nuclear envelope pore membrane protein POM 121	447	ASSRSQTPERPAK	17.0091	0	0	494157	861	1420	eb03383_JV256_phos	eb03383.raw	R	R.SQT#PERPAK.K	0	0	1	1	86.47	81.91	91.12	117.27	77.49	81.5	85.72	88.78	115.49	107.85	104.92	103.98	108.52	116.39	124.267	110.169	107.906	125.861	91.12	117.436	130.73	117.739	113.283	119.057	116.392	114.645	113.096	116.693	0.0676479	0.0852954	0.178246	0.0259285	0.98499	1.03181	-0.0218191	0.655687	0.0451775	0.787776
14638	sp|Q08211|DHX9_HUMAN	DHX9	DHX9_HUMAN ATP-dependent RNA helicase A	125	LKAENNSEVGASG	39.6629	0	0	494157	12911	15925	eb03383_JV256_phos	eb03383.raw	U	K.AENNS#EVGASGYGVPGPTWDR.G	0	0	1	1	32.39	28.27	39.48	40.53	20.81	26.55	34.71	42.12	37.03	31.62	39.95	41.49	40.6494	31.2566	39.8443	38.0232	35.1522	36.9005	39.48	47.5527	49.7777	40.6921	53.7451	47.5061	37.2501	36.692	45.6035	47.3144	0.139761	0.0394308	0.118818	0.137983	0.985016	1.03752	-0.0217808	0.82563	0.0531367	0.558112
35457	sp|Q86TC9|MYPN_HUMAN	MYPN	MYPN_HUMAN Myopalladin	101	QARKRLSPDQMKH	1000	0	0	494157	5559	7054	eb03383_JV256_phos	eb03383.raw	R	K.RLS#PDQMK.H	0	0	1	1	194.34	166.28	109.48	121.43	171.19	190.94	82.04	97.23	226.18	220.05	91	104.85	243.897	257.127	243.37	223.647	252.805	256.798	109.48	112.395	113.386	121.916	124.065	120.053	248.131	244.417	111.754	122.011	0.0314162	0.0740448	0.0181686	0.0164561	0.985029	1.09179	-0.0217618	0.739293	0.126696	0.0297159
20333	sp|Q9Y3Z3|SAMH1_HUMAN	SAMHD1	SAMH1_HUMAN Deoxynucleoside triphosphate triphosphohydrolase SAMHD1	592	VIAPLITPQKKEW	1000	0	0	494157	20605	25192	eb03383_JV256_phos	eb03383.raw	R	K.PQDGDVIAPLIT#PQK.K	0	0	2	2	134.14	117.33	134.59	130.56	116.07	126.2	101.6	107.73	146.61	144	123.41	113.43	168.346	174.337	157.752	157.809	167.089	168.048	134.59	139.192	153.769	131.082	137.463	129.877	166.812	164.315	142.517	132.808	0.0503449	0.0344159	0.0702543	0.030697	0.985034	0.931873	-0.0217547	0.736631	-0.101795	0.305356
30215	sp|O43432-3|IF4G3_HUMAN	EIF4G3	IF4G3_HUMAN Isoform 3 of Eukaryotic translation initiation factor 4 gamma 3	501	NLNSRRSPVPAQI	70.9084	0	0	494157	17527	21494	eb03383_JV256_phos	eb03383.raw	R	R.RS#PVPAQIAITVPK.T	0	0	2	2	95.31	97.02	104.92	114.38	103.8	98.34	90.81	108.2	118.6	116.89	90.65	102.11	119.614	155.908	127.614	130.492	130.202	136.411	104.92	124.41	112.95	114.838	138.063	116.916	134.378	132.368	114.093	123.272	0.141905	0.0264702	0.0858511	0.104253	0.985041	1.08045	-0.0217445	0.88103	0.111635	0.082869
16522	sp|Q8IWY9|CDAN1_HUMAN	CDAN1	CDAN1_HUMAN Codanin-1	277	PTPELGSPLPSRT	15.0073	0	0	494156	13471	16803	eb03384_JV256_phos	eb03384.raw	R	K.QLQQSPTPTCPTPELGS#PLPSR.T	1	1	3	2	67.14	59.49	60.9	51.53	56.67	64.28	43.54	42.12	74.58	69.22	58.42	44.58	84.2607	85.1183	80.2481	80.014	85.1067	80.7797	60.9	59.6498	72.7913	51.7361	53.7451	51.0441	83.209	81.9668	64.447	52.1751	0.0312451	0.0335018	0.112547	0.0268902	0.985071	0.809581	-0.0217	0.497278	-0.304752	0.12624
35967	sp|Q9Y5S2|MRCKB_HUMAN	CDC42BPB	MRCKB_HUMAN Serine/threonine-protein kinase MRCK beta	363	YIPDVSSPSDTSN	0	-6	5	494157	26853	32713	eb03383_JV256_phos	eb03383.raw	U	R.NLEAPYIPDVSS#PSDTSNFDVDDDVLR.N	0	0	1	1	31	31.62	35.16	32.55	29.48	30.33	23.9	34.88	37.15	33.11	31.4	36.3	38.905	44.279	39.9734	42.5289	40.1569	38.6394	35.16	32.743	39.1244	32.6802	44.5069	41.5635	41.0525	40.4417	35.6758	39.5835	0.0692977	0.0484733	0.0903082	0.155543	0.985123	1.10953	-0.0216237	0.812722	0.149954	0.44826
14208	sp|O15014|ZN609_HUMAN	ZNF609	ZN609_HUMAN Zinc finger protein 609	446	RKNKPLSDMELNS	26.1051	0	0	494157	12010	14834	eb03383_JV256_phos	eb03383.raw	U	K.NKPLS#DMELNSSSEDSK.G	1	1	3	1	118.17	108.1	175.71	202.66	93.01	86.72	133.74	164.36	115.41	125.03	170.94	154.2	148.303	139.701	124.181	145.394	114.817	145.91	175.71	183.224	212.991	203.471	209.723	176.559	137.395	135.374	190.642	196.584	0.088979	0.131521	0.103422	0.0896409	0.985289	1.03117	-0.0213814	0.894434	0.0442848	0.805488
23076	sp|Q8N4X5-4|AF1L2_HUMAN	AFAP1L2	AF1L2_HUMAN Isoform 4 of Actin filament-associated protein 1-like 2	512	LMQRKFSEPNTYI	18.8054	0	0	494157	16020	19680	eb03383_JV256_phos	eb03383.raw	R	R.KFS#EPNTYIDGLPSQDR.Q	0	0	2	2	80.58	77.79	245.74	185.08	67.85	71.78	211.41	154.88	100.9	92.03	248.83	175.96	101.128	101.911	108.568	104.628	95.0367	107.399	245.74	289.632	310.042	185.82	197.627	201.474	103.869	102.354	281.805	194.974	0.0393628	0.0633783	0.116598	0.0418375	0.985418	0.691876	-0.0211916	0.663751	-0.531415	0.0259958
22240	sp|Q5VWG9|TAF3_HUMAN	TAF3	TAF3_HUMAN Transcription initiation factor TFIID subunit 3	755	PVALAPSPVIPRL	1000	0	0	494157	21497	26268	eb03383_JV256_phos	eb03383.raw	U	K.VEPVALAPS#PVIPR.L	0	0	1	1	67.38	67.04	92.69	86.07	67.94	69.06	73.79	84.92	83.1	77.48	82.19	82.39	84.5619	102.046	89.4156	90.1688	91.4354	90.4192	92.69	101.092	102.409	86.4143	108.358	94.3366	92.0078	90.6745	98.7303	96.3696	0.0980964	0.00739796	0.0534014	0.115308	0.985509	0.976089	-0.0210597	0.808233	-0.0349157	0.674012
20301	tr|B4DRN7|B4DRN7_HUMAN	C2CD5	B4DRN7_HUMAN C2 domain-containing protein 5	260	FLPACNSPSKEMK	11.0148	-11	2	494156	20489	25356	eb03384_JV256_phos	eb03384.raw	R	K.LSSPAAFLPACNS#PSK.E	0	0	2	2	105.32	97.31	110.19	112.6	88.79	100.55	80.13	93.88	113.39	101.06	100.24	99.15	132.177	133.363	122.008	130.882	133.128	117.937	110.19	109.778	124.899	113.05	119.791	113.527	129.182	127.316	114.956	115.456	0.0483166	0.0644027	0.07493	0.0325809	0.985551	1.00435	-0.0209975	0.244277	0.0062651	0.943803
34241	sp|Q8TEV9|SMCR8_HUMAN	SMCR8	SMCR8_HUMAN Smith-Magenis syndrome chromosomal region candidate gene 8 protein	421	VGSYKSSVESVLI	6.59058	-1	3	494157	17085	20961	eb03383_JV256_phos	eb03383.raw	R	K.SS#VESVLIK.M	0	0	1	1	36.68	38.62	88.1	82.46	33.26	45.04	70.98	74.05	58.89	38.97	74.65	66.7	46.0334	49.9565	63.3656	51.9439	59.633	45.478	88.1	97.2426	93.0139	82.7898	94.4878	76.3715	53.1185	52.3516	92.7855	84.5497	0.171098	0.135359	0.0493135	0.10864	0.985562	0.911238	-0.0209809	0.93728	-0.1341	0.193392
2063	sp|Q9UQ35|SRRM2_HUMAN	SRRM2	SRRM2_HUMAN Serine/arginine repetitive matrix protein 2	322	TSTQRPSSPETAT	4.41572	-11	0	494157	8468	10551	eb03383_JV256_phos	eb03383.raw	R	R.GEGDAPFSEPGTTSTQRPS#S#PETATK.Q	2	2	4	2	143.39	135.25	177.22	204.24	130.22	138.63	133.66	176.06	185.62	172.68	147.27	200.88	179.954	195.59	199.727	181.911	183.546	201.518	177.22	183.114	183.498	205.057	224.653	230.008	191.757	188.992	181.278	219.906	0.0543852	0.0575608	0.0194132	0.059731	0.985577	1.21309	-0.0209593	0.611582	0.278685	0.020258
2302	sp|P78559-2|MAP1A_HUMAN	MAP1A	MAP1A_HUMAN Isoform 2 of Microtubule-associated protein 1A	1675	PAWEDTSPEQDNR	0	-1	0	494156	11114	13945	eb03384_JV256_phos	eb03384.raw	R	K.ELAPAWEDTS#PEQDNR.Y	0	0	2	2	62.79	51.38	74.03	85.15	55.31	67.55	53.37	66.69	69.37	63.91	64.45	65.35	78.8014	83.0756	74.6421	69.1061	89.4362	74.583	74.03	73.1169	80.3047	85.4906	85.0964	74.8257	78.8397	77.7084	75.8172	81.8043	0.0534867	0.135368	0.0516112	0.0739177	0.985651	1.07897	-0.0208518	0.831017	0.109651	0.406098
5987	sp|Q13428-4|TCOF_HUMAN	TCOF1	TCOF_HUMAN Isoform 4 of Treacle protein	1414	GGEASVSPEKTST	1000	0	0	494156	7485	9527	eb03384_JV256_phos	eb03384.raw	R	K.KLGAGEGGEAS#VS#PEK.T	1	1	14	13	1524.93	1407.02	1560.42	1582.95	1277.92	1417.61	1119.34	1346.25	1743.04	1591.69	1310.9	1475.73	1913.79	1919.44	1875.51	1892.44	1876.92	1857.5	1560.42	1533.5	1633.38	1589.28	1717.82	1689.71	1902.91	1875.62	1575.77	1665.6	0.012558	0.00933336	0.0327972	0.0405697	0.985658	1.05701	-0.0208408	0.0707926	0.0799911	0.201564
13065	sp|P78563|RED1_HUMAN	ADARB1	RED1_HUMAN Double-stranded RNA-specific editase 1	740	QDQFSLTPxxxxx	5.08456	-8	0	494156	25142	31066	eb03384_JV256_phos	eb03384.raw	R	K.AGLGAWVEKPTEQDQFSLT#P.-	0	0	1	1	94.23	86.59	117.01	127.31	64.83	78.42	83.48	105.01	108.22	91.71	100.04	106.15	118.259	97.3747	116.445	116.464	103.828	107.026	117.01	114.368	124.65	127.819	133.993	121.542	110.693	109.106	118.676	127.785	0.104518	0.0602128	0.0449939	0.0487193	0.985664	1.07675	-0.0208329	0.762187	0.106688	0.302514
2298	sp|P78559-2|MAP1A_HUMAN	MAP1A	MAP1A_HUMAN Isoform 2 of Microtubule-associated protein 1A	1654	QEWQETSPTREEP	6.59058	-1	2	494156	10446	13131	eb03384_JV256_phos	eb03384.raw	R	R.GQDVVQEWQETS#PTREEPAGEQK.E	0	0	2	2	254.49	230.06	232.56	224.2	193.21	223.15	162.78	194.86	275.79	247.2	177.14	185.99	319.385	290.201	296.75	309.431	295.451	288.482	232.56	223.009	220.716	225.097	248.641	212.959	302.112	297.788	225.428	228.899	0.050686	0.035824	0.0278653	0.0792608	0.985687	1.0154	-0.020799	0.463637	0.0220416	0.783782
36710	sp|P40123|CAP2_HUMAN	CAP2	CAP2_HUMAN Adenylyl cyclase-associated protein 2	301	QGGQTQSPTKSHT	17.0091	0	0	494157	911	1480	eb03383_JV256_phos	eb03383.raw	R	R.AQGGQTQS#PTK.S	0	0	1	1	316	277.47	298.22	303.72	259.86	294.8	214.14	229.6	355.87	333.83	231	261.38	396.58	390.31	382.916	373.197	390.315	389.58	298.22	293.372	287.826	304.935	292.97	299.28	389.935	384.364	293.139	299.062	0.0175404	0.0251786	0.0177421	0.0200147	0.985712	1.0202	-0.0207615	0.603115	0.0288561	0.227782
29915	sp|Q9H0B6|KLC2_HUMAN	KLC2	KLC2_HUMAN Kinesin light chain 2	611	RTLSSSSMDLSRR	0	-1	4	494156	9527	12006	eb03384_JV256_phos	eb03384.raw	R	R.TLSS#SS#MDLSR.R	1	1	3	1	66.51	60.73	77.37	93.81	62.63	72.31	62.7	85.49	76.38	67.35	77.28	69.78	83.4701	94.0703	82.1849	81.6818	95.7384	78.5974	77.37	85.899	96.2909	94.1852	109.085	79.8981	86.5751	85.3392	86.52	94.3895	0.0753422	0.107067	0.109521	0.154621	0.985725	1.09096	-0.0207422	0.506988	0.125594	0.58697
33611	sp|Q86UW7|CAPS2_HUMAN	CADPS2	CAPS2_HUMAN Calcium-dependent secretion activator 2	58	GAARSVSPSPSVL	11.0148	-2	7	494156	7408	9432	eb03384_JV256_phos	eb03384.raw	R	R.SVS#PSPSVLSEGR.D	1	1	2	1	34.51	34.77	17.23	19.28	24.13	33.25	15.06	20.31	49.8	34.68	15.93	18.8	43.31	36.2433	53.5848	46.7657	44.023	40.4716	17.23	20.6322	19.8488	19.3571	25.9156	21.526	44.3794	43.7534	19.237	22.2662	0.19649	0.0721245	0.0926184	0.150061	0.985895	1.15747	-0.0204939	0.930651	0.210974	0.116302
7421	sp|Q8NDI1|EHBP1_HUMAN	EHBP1	EHBP1_HUMAN EH domain-binding protein 1	759	IKKTSLSPTSKLG	24.2431	0	0	494156	4253	5587	eb03384_JV256_phos	eb03384.raw	R	K.TSLS#PTSK.L	1	0	2	1	263.59	256.01	501.3	539.68	244.36	253.66	390.45	422.75	344.6	319.96	438.39	452.79	330.805	367.029	370.79	344.333	335.846	373.393	501.3	534.917	546.234	541.839	539.429	518.445	356.208	351.191	527.483	533.237	0.0619846	0.0560682	0.0443065	0.024131	0.985915	1.01091	-0.0204643	0.745096	0.0156521	0.798076
20066	sp|Q96ST2|IWS1_HUMAN	IWS1	IWS1_HUMAN Protein IWS1 homolog	157	VGKHPASDSEIEE	4.08456	0	2	494157	7660	9582	eb03383_JV256_phos	eb03383.raw	R	K.HPAS#DSEIEELQK.S	0	0	1	1	49.91	46.42	54.49	58.72	45.77	45.59	55.85	56.54	53.45	54.37	60.33	52.16	62.637	68.7465	57.5122	62.4349	60.3612	63.4498	54.49	76.5145	75.1712	58.9549	72.145	59.7232	62.9653	62.082	68.7252	63.6077	0.0893248	0.025358	0.179648	0.116393	0.985971	0.925537	-0.0203823	0.851125	-0.111638	0.468066
3114	sp|P48634|PRC2A_HUMAN	PRRC2A	PRC2A_HUMAN Protein PRRC2A	383	KGNSPNSEPPTPK	15.0073	0	0	494157	2501	3385	eb03383_JV256_phos	eb03383.raw	R	K.GNSPNS#EPPTPK.T	0	0	1	1	88.71	76.1	109.83	114.6	74.37	83.59	77.78	89.43	95.37	92.6	78.29	104.78	111.331	111.704	102.618	102.354	110.673	108.064	109.83	106.559	97.5493	115.058	114.113	119.973	108.551	107.031	104.646	116.381	0.0473637	0.0397508	0.0607746	0.0270339	0.985994	1.11214	-0.020349	0.750393	0.153344	0.161203
14279	sp|Q15678|PTN14_HUMAN	PTPN14	PTN14_HUMAN Tyrosine-protein phosphatase non-receptor type 14	486	PEDLVYSQPEMRE	7.71046	-12	0	494157	20833	25468	eb03383_JV256_phos	eb03383.raw	U	R.NLNIINTHAYNQPEDLVYS#QPEMR.E	0	0	4	2	38.41	36.86	38.65	34.68	34.45	34.51	29.47	32.94	44.82	43.56	35.04	30.82	48.2045	51.7439	48.2263	49.5767	45.6912	50.8345	38.65	40.3739	43.6598	34.8187	42.0314	35.2889	49.3916	48.7008	40.8946	37.3797	0.0412457	0.055054	0.0622377	0.107957	0.986014	0.91405	-0.0203193	0.822275	-0.129655	0.349164
34424	sp|Q8IVT5|KSR1_HUMAN	KSR1	KSR1_HUMAN Kinase suppressor of Ras 1	332	FDLSHGSPQMVRR	23.6238	0	0	494157	9461	11755	eb03383_JV256_phos	eb03383.raw	R	R.FDLSHGS#PQMVR.R	0	0	1	1	110.08	117.49	184.99	185.77	101.87	107.68	142.41	160.12	144.47	119.78	168.21	170.27	138.15	153.009	155.45	158.024	142.568	139.783	184.99	195.102	209.59	186.513	204.313	194.959	148.87	146.792	196.56	195.262	0.062894	0.0669418	0.0629045	0.0455997	0.986043	0.993393	-0.0202772	0.86854	-0.00956348	0.870397
20567	sp|A0JLT2|MED19_HUMAN	MED19	MED19_HUMAN Mediator of RNA polymerase II transcription subunit 19	194	VPPETPSDSDHKK	11.0148	-10	2	494156	3424	4584	eb03384_JV256_phos	eb03384.raw	R	R.TQDPVPPETPS#DSDHK.K	0	0	2	2	176.39	161.92	206.02	216.46	152.65	166.62	150.8	177.79	181.86	170.49	177.05	192.25	221.369	229.28	195.681	217.782	220.605	198.962	206.02	206.596	220.604	217.326	226.86	220.126	215.444	212.45	211.073	221.437	0.0815332	0.0553815	0.0391285	0.0221302	0.986103	1.0491	-0.0201896	0.478525	0.0691538	0.226573
4052	sp|P04406|G3P_HUMAN	GAPDH	G3P_HUMAN Glyceraldehyde-3-phosphate dehydrogenase	210	QNIIPASTGAAKA	17.0091	0	0	494157	18635	22829	eb03383_JV256_phos	eb03383.raw	R	R.GALQNIIPAS#TGAAK.A	0	0	3	3	150.06	124.08	195.79	221.78	116.3	136.2	151.12	157.21	163.71	158.07	152.48	176.26	188.325	174.683	176.152	166.888	180.329	184.468	195.79	207.034	189.99	222.667	200.6	201.818	179.72	177.228	197.605	208.362	0.041668	0.0518602	0.0438546	0.0595307	0.986134	1.05444	-0.0201438	0.817708	0.0764712	0.380222
8881	sp|Q12968|NFAC3_HUMAN	NFATC3	NFAC3_HUMAN Nuclear factor of activated T-cells, cytoplasmic 3	416	PIFRTSSLPPLDW	7.71046	-2	0	494156	26006	32102	eb03384_JV256_phos	eb03384.raw	R	R.TSS#LPPLDWPLPAHFGQCELK.I	0	0	1	1	105	118.27	190.03	195.12	111.03	101.94	133.52	173.28	132.85	121.13	171.44	175.21	131.775	166.767	142.947	159.073	134.969	141.359	190.03	182.922	213.614	195.9	221.105	200.615	147.163	145.133	195.522	205.874	0.12145	0.0860434	0.0821704	0.065088	0.98621	1.05294	-0.0200336	0.916186	0.0744273	0.560122
2590	sp|Q9Y4K1|AIM1_HUMAN	AIM1	AIM1_HUMAN Absent in melanoma 1 protein	103	QPPPASSPTKRKG	9.34047	-1	2	494157	1814	2564	eb03383_JV256_phos	eb03383.raw	U	K.QPPPASS#PTK.R	0	0	1	1	76.45	70.1	75.71	83.09	69.65	74.37	52.49	61.5	87.22	83.64	65.8	69.33	95.9447	104.614	93.8487	94.2845	98.4659	97.6079	75.71	71.9113	81.9868	83.4224	78.474	79.3829	98.1359	96.7861	76.536	80.4264	0.058159	0.0228184	0.0664823	0.0327513	0.986245	1.05083	-0.0199817	0.683856	0.0715301	0.355561
10968	sp|P49321-3|NASP_HUMAN	NASP	NASP_HUMAN Isoform 3 of Nuclear autoantigenic sperm protein	423	RAKLVPSQEETKL	31.2747	0	0	494156	7812	9920	eb03384_JV256_phos	eb03384.raw	R	K.LVPS#QEETK.L	0	0	2	2	227.7	222.68	309.55	295.84	207.51	209.9	218.28	223.94	288.81	272.79	266.23	272.61	285.763	311.68	310.76	299.505	277.908	318.346	309.55	299.044	331.723	297.023	285.747	312.138	302.734	298.586	313.439	298.303	0.048572	0.0677688	0.0532255	0.044391	0.986297	0.951711	-0.0199057	0.807069	-0.0714046	0.0211223
25686	sp|Q96AP0|ACD_HUMAN	ACD	ACD_HUMAN Adrenocortical dysplasia protein homolog	425	ASRTPSSPLQSCT	6.59058	-3	10	494157	9166	11398	eb03383_JV256_phos	eb03383.raw	R	R.TPSS#PLQSCTPSLSPR.S	1	1	2	1	34.9	32.15	45.19	42.06	27.25	31.83	35.2	37.62	44.2	38.64	37.48	40.53	43.7995	40.9295	47.5592	43.2417	42.1429	45.0929	45.19	48.224	46.7001	42.2282	48.0031	46.4068	44.0961	43.4925	46.7047	45.5461	0.0753987	0.034279	0.0324808	0.0654747	0.986313	0.975193	-0.0198828	0.627273	-0.036241	0.327578
3322	sp|O00712-5|NFIB_HUMAN	NFIB	NFIB_HUMAN Isoform 5 of Nuclear factor 1 B-type	294	DFYPSPSSPAAGS	16.8378	0	0	494157	20929	25584	eb03383_JV256_phos	eb03383.raw	R	K.TISIDENMEPSPTGDFYPSPS#SPAAGSR.T	2	1	11	2	22.87	26.33	42.98	42.38	23.46	21.36	27.07	39.24	36.12	32.31	30.13	43.32	28.7019	35.2369	38.8651	35.4138	28.2806	37.7058	42.98	37.0859	37.542	42.5495	50.0702	49.6014	34.268	33.8001	39.2026	47.4071	0.150299	0.145427	0.0836485	0.0888744	0.986347	1.20928	-0.0198335	0.916762	0.274151	0.198321
37246	sp|Q8IWE5|PKHM2_HUMAN	PLEKHM2	PKHM2_HUMAN Pleckstrin homology domain-containing family M member 2	441	QSFRTGSPGDAPE	13.3795	0	0	494157	26685	32512	eb03383_JV256_phos	eb03383.raw	R	R.TGS#PGDAPERPPLCDFSEGLSAPMDFYR.F	0	0	1	1	23.38	22.93	36.88	36.65	24.05	22.1	26.32	30.7	27.57	28.91	30.29	32.92	29.3419	36.1231	29.6653	30.8408	29.2604	33.738	36.88	36.0584	37.7413	36.7966	39.1732	37.6934	31.7101	31.2797	36.8932	37.8877	0.12063	0.0725972	0.0228104	0.0316767	0.986428	1.02696	-0.0197142	0.908197	0.0383741	0.447258
1354	sp|Q13263|TIF1B_HUMAN	TRIM28	TIF1B_HUMAN Transcription intermediary factor 1-beta	697	GVVAKLSPANQRK	1000	0	0	494156	1376	2107	eb03384_JV256_phos	eb03384.raw	R	K.LS#PANQR.K	0	0	2	2	224.96	227.49	287.53	285.23	230.42	243.12	209.07	249.5	309.31	274.51	249.19	259.95	282.325	346.091	332.818	305.974	321.891	320.353	287.53	286.426	310.491	286.371	318.362	297.643	320.411	316.073	294.816	300.792	0.105005	0.0277766	0.0460842	0.0539455	0.98646	1.02027	-0.0196675	0.791615	0.0289531	0.699466
1974	sp|Q9UQ35|SRRM2_HUMAN	SRRM2	SRRM2_HUMAN Serine/arginine repetitive matrix protein 2	2034	RRSRSRTPLLPRK	1000	0	0	494156	4806	6265	eb03384_JV256_phos	eb03384.raw	U	R.S#RT#PLLPR.K	1	1	5	1	195.36	216.5	158.16	161.14	221.24	235.02	109.87	130.88	343.48	284.52	141.56	140.43	245.177	332.302	369.584	291.192	311.166	332.035	158.16	150.522	176.384	161.785	167.003	160.792	315.688	311.465	161.689	163.193	0.202245	0.0655702	0.0821771	0.020444	0.986622	1.00931	-0.0194308	0.883964	0.013364	0.886562
12695	sp|Q9NYF8|BCLF1_HUMAN	BCLAF1	BCLF1_HUMAN Bcl-2-associated transcription factor 1	496	VKKETQSPEQVKS	17.0091	0	0	494157	2155	2971	eb03383_JV256_phos	eb03383.raw	R	K.ETQS#PEQVK.S	0	0	2	2	620.03	554.06	688.51	689.48	497.69	549.89	467.67	500.89	665.94	633.42	567.57	594.7	778.138	747.53	716.551	745.211	728.054	739.201	688.51	640.708	707.192	692.238	639.136	680.932	747.406	737.489	678.803	670.768	0.0412002	0.0118041	0.0505132	0.0417014	0.98673	0.988163	-0.0192721	0.613611	-0.0171791	0.476223
1686	sp|Q9Y2D5-4|AKAP2_HUMAN	AKAP2	AKAP2_HUMAN Isoform 2 of A-kinase anchor protein 2	223	LLEPAASSLSPDH	0	-15	3	494156	16805	20868	eb03384_JV256_phos	eb03384.raw	R	K.SEGDNYSATLLEPAAS#SLSPDHK.N	0	0	1	1	55.83	56.61	109.31	132.09	57.86	62.22	81.46	108.81	79.67	69.38	96.34	113.84	70.0666	86.9057	85.7249	76.1405	82.3793	80.9665	109.31	111.6	120.04	132.618	138.842	130.347	80.8991	79.8287	113.65	133.936	0.116191	0.0409793	0.0497218	0.0328359	0.986769	1.17849	-0.0192155	0.792754	0.236942	0.0581311
18850	sp|P42166|LAP2A_HUMAN	TMPO	LAP2A_HUMAN Lamina-associated polypeptide 2, isoform alpha	66	KGPPDFSSDEERE	28.3607	0	0	494156	14095	17562	eb03384_JV256_phos	eb03384.raw	R	K.GPPDFS#S#DEEREPT#PVLGSGAAAAGR.S	3	3	18	1	63.56	45.52	78.76	93.98	45.59	63.69	57.33	73.17	75.9	69.69	78.97	88.88	79.7678	68.4762	81.6684	61.2244	84.3256	81.3282	78.76	78.5421	98.3966	94.3559	93.3649	101.768	76.6375	75.6261	85.2329	96.4961	0.0930547	0.166106	0.133759	0.0475876	0.986803	1.13215	-0.0191662	0.928194	0.179061	0.10424
33677	sp|P46109|CRKL_HUMAN	CRKL	CRKL_HUMAN Crk-like protein	207	PEPAHAYAQPQTT	0.845156	-12	26	494156	24920	30798	eb03384_JV256_phos	eb03384.raw	U	R.NSNSYGIPEPAHAY#AQPQTTTPLPAVSGSPGAAITPLPSTQNGPVFAK.A	0	0	1	1	12.13	9.98	12.62	12.63	7.84	11.11	12.89	12.7	12.29	9.91	16.8	10.46	15.2232	11.7757	13.224	13.4231	14.7096	11.565	12.62	17.6593	20.9328	12.6805	16.2052	11.9767	13.4076	13.2326	17.0707	13.6208	0.12911	0.119476	0.245306	0.166337	0.986944	0.797906	-0.0189602	0.920651	-0.32571	0.341451
1880	sp|Q86VM9|ZCH18_HUMAN	ZC3H18	ZCH18_HUMAN Zinc finger CCCH domain-containing protein 18	46	GAGVRASDLEDEE	127.526	0	0	494156	3736	4964	eb03384_JV256_phos	eb03384.raw	R	R.AS#DLEDEESAAR.G	1	1	4	3	276.74	261.8	459.66	461.99	250.88	256.48	370	394.02	303.2	295.65	431.22	434.8	347.309	376.822	326.243	352.121	339.58	345.024	459.66	506.9	537.3	463.838	502.77	497.846	350.125	345.575	501.287	488.151	0.0725644	0.0181983	0.0780457	0.0434277	0.987005	0.973796	-0.0188707	0.812305	-0.038308	0.429633
400	sp|Q9NZT2|OGFR_HUMAN	OGFR	OGFR_HUMAN Opioid growth factor receptor	517	KEGTPGSPSETPG	5.08456	-3	24	494157	6075	7671	eb03383_JV256_phos	eb03383.raw	R	K.EGTPGS#PSETPGPSPAGPAGDEPAESPSETPGPR.P	0	0	1	1	17.07	19.9	18.84	21.58	17.49	13.59	17.23	16.65	20.63	20.76	21.18	19.67	21.4228	26.27	22.1979	26.7655	17.9932	24.2269	18.84	23.6051	26.3903	21.6663	21.2454	22.5222	23.2969	22.9952	22.9451	21.8113	0.111764	0.196303	0.166404	0.0298287	0.987049	0.950585	-0.0188059	0.948044	-0.0731127	0.632255
2194	sp|Q3KQU3|MA7D1_HUMAN	MAP7D1	MA7D1_HUMAN MAP7 domain-containing protein 1	544	ESAAPASPAPSPA	28.5286	0	0	494156	6898	8808	eb03384_JV256_phos	eb03384.raw	R	K.ESAAPAS#PAPS#PAPS#PTPAPPQK.E	2	2	5	2	143.22	125.4	128.61	144.39	114.21	133.91	90.18	93.1	168.53	154.05	101.47	116.57	179.741	171.543	181.338	168.663	177.297	179.776	128.61	123.547	126.432	144.968	118.796	133.473	177.541	175.245	126.196	132.412	0.029599	0.0332892	0.0201267	0.099071	0.98707	1.04926	-0.0187751	0.683953	0.0693662	0.415879
25636	sp|Q5T8P6-3|RBM26_HUMAN	RBM26	RBM26_HUMAN Isoform 3 of RNA-binding protein 26	615	TQQLQTTSPKPLV	19.8431	0	0	494157	24799	30254	eb03383_JV256_phos	eb03383.raw	R	R.EGSTQQLQTT#SPKPLVQQPILPVVK.Q	0	0	1	1	42.39	41.68	52.61	57.81	32.3	33.57	40.64	46.06	43.97	39.93	40.68	42.07	53.1994	48.5146	47.3117	56.0596	44.4467	46.5983	52.61	55.6768	50.6873	58.0412	58.7726	48.1701	49.6753	49.0349	52.9914	54.9947	0.0626215	0.125992	0.0474894	0.107674	0.987108	1.0378	-0.0187196	0.779207	0.0535341	0.485139
29332	sp|Q8TDZ2-4|MICA1_HUMAN	MICAL1	MICA1_HUMAN Isoform 4 of Protein-methionine sulfoxide oxidase MICAL1	1076	QEERRLSELALGT	18.9783	0	0	494156	14857	18492	eb03384_JV256_phos	eb03384.raw	R	R.RLS#ELALGTGAQG.-	0	0	2	1	35.79	36.7	36.59	33.66	30.61	31.96	23.85	25.88	44.45	38.78	28.68	26.87	44.9164	45.9762	47.8282	49.3615	42.315	45.2563	36.59	32.6745	35.7353	33.7946	33.0229	30.7662	46.2403	45.6443	34.9999	32.5279	0.0318711	0.0775392	0.0588208	0.0483817	0.98711	0.92937	-0.0187168	0.836317	-0.105675	0.250412
25170	sp|Q9H5J8|TAF1D_HUMAN	TAF1D	TAF1D_HUMAN TATA box-binding protein-associated factor RNA polymerase I subunit D	206	DDDGSISPIEEST	5.08456	-2	13	494156	22609	27956	eb03384_JV256_phos	eb03384.raw	U	K.FLDDDGSIS#PIEESTAEDEDATHLEDNECDIK.L	1	1	2	1	29.68	29.88	29.44	35.81	25.68	20.5	30.3	25.25	30.83	34.5	27.88	35.13	37.2484	38.5714	33.1731	40.1886	27.142	40.2615	29.44	41.511	34.7385	35.9532	32.219	40.2239	36.3309	35.864	35.2298	36.132	0.0774451	0.210617	0.171743	0.110855	0.987148	1.02561	-0.0186612	0.941255	0.0364809	0.876015
31622	sp|P54278|PMS2_HUMAN	PMS2	PMS2_HUMAN Mismatch repair endonuclease PMS2	445	TPEPRRSPLGQKR	1000	0	0	494157	1820	2573	eb03383_JV256_phos	eb03383.raw	R	R.RS#PLGQK.R	0	0	1	1	206.91	194.58	248.67	269.58	183.62	192.09	188.37	204.9	213.87	205.43	212.07	224.58	259.672	275.797	230.124	261.71	254.327	239.737	248.67	258.067	264.239	270.658	261.452	257.144	255.198	251.925	256.992	263.085	0.0907647	0.044386	0.030507	0.0262403	0.987174	1.02371	-0.0186234	0.759901	0.033805	0.54807
16056	sp|O96013|PAK4_HUMAN	PAK4	PAK4_HUMAN Serine/threonine-protein kinase PAK 4	208	GRPFNTYPRADTD	17.0091	0	0	494156	7970	10110	eb03384_JV256_phos	eb03384.raw	U	K.LAAGRPFNTY#PR.A	0	0	3	3	423.44	389.21	851.28	884.11	375.49	395.76	588.47	677.45	487.01	472.37	682.74	728.09	531.417	563.986	524.023	523.487	523.986	551.256	851.28	806.204	850.694	887.646	864.426	833.663	539.809	532.91	836.059	861.912	0.0393882	0.0298175	0.0309275	0.0314178	0.98722	1.03092	-0.0185566	0.756318	0.0439351	0.366896
1960	sp|Q9BTC0|DIDO1_HUMAN	DIDO1	DIDO1_HUMAN Death-inducer obliterator 1	1456	ADVRRNSVERPAE	8.25097	0	15	494157	8833	10997	eb03383_JV256_phos	eb03383.raw	U	R.RNS#VERPAEPVAGAATPSLVEQQK.M	0	0	1	1	113.77	109.64	109.16	93.57	99.77	107.61	104.73	67.52	143.74	130.04	106.94	82.66	142.781	149.855	154.664	147.466	142.476	151.757	109.16	143.48	133.247	93.9443	86.1555	94.6457	149.1	147.233	128.629	91.5818	0.040089	0.0315481	0.136983	0.0514556	0.987476	0.711984	-0.0181825	0.648871	-0.490084	0.093229
29473	sp|Q86TB9|PATL1_HUMAN	PATL1	PATL1_HUMAN Protein PAT1 homolog 1	184	TSPIIGSPPVRAV	22.4917	0	0	494157	11150	13799	eb03383_JV256_phos	eb03383.raw	R	R.ST#SPIIGS#PPVR.A	2	2	6	3	359.49	337.96	443.54	474.96	311.69	346.47	339.71	375.75	476.27	429.01	413.36	410.97	451.16	468.158	512.467	454.556	458.726	500.655	443.54	465.403	515.047	476.86	479.457	470.561	477.262	471.312	474.663	475.626	0.0663176	0.054097	0.0771951	0.00961838	0.987535	1.00203	-0.0180967	0.334882	0.00292321	0.970914
27971	sp|P62995|TRA2B_HUMAN	TRA2B	TRA2B_HUMAN Transformer-2 protein homolog beta	266	YRRRSPSPYYSRG	30.8348	0	0	494156	1893	2739	eb03384_JV256_phos	eb03384.raw	R	R.S#PS#PYYSR.G	1	1	10	2	699.63	697.19	186.63	186.15	732.38	795.88	112.67	163.93	1100.55	969.48	175.69	218.71	878.036	1100.03	1184.19	937.721	1053.75	1131.38	186.63	154.358	218.91	186.895	209.175	250.423	1054.09	1040.95	186.633	215.497	0.15005	0.0936292	0.172938	0.149573	0.987536	1.15466	-0.0180943	0.753093	0.20747	0.209309
4400	sp|Q9Y2H2|SAC2_HUMAN	INPP5F	SAC2_HUMAN Phosphatidylinositide phosphatase SAC2	261	EKSSPETPPQEST	20.9846	0	0	494157	3576	4664	eb03383_JV256_phos	eb03383.raw	R	K.SSPET#PPQESTCVDDIHPR.F	0	0	1	1	22.13	14.9	59.67	52.64	16.67	18.36	39.56	47.71	17.86	22.95	42.19	42.91	27.7731	25.0383	19.2174	20.0405	24.3086	26.7827	59.67	54.1972	52.5687	52.8506	60.878	49.1319	24.0096	23.7106	55.4786	54.2868	0.181997	0.143844	0.0670532	0.110584	0.987546	0.978517	-0.0180804	0.952233	-0.0313305	0.796548
32778	sp|P33316|DUT_HUMAN	DUT	DUT_HUMAN Deoxyuridine 5'-triphosphate nucleotidohydrolase, mitochondrial	88	LPKAGGSPAPGPE	46.1286	0	0	494157	8980	11173	eb03383_JV256_phos	eb03383.raw	R	K.AGGS#PAPGPETPAISPSK.R	0	0	2	2	73.17	62.54	104.88	93.7	63.14	67.68	77.3	96.55	78.95	81.02	86.23	98.51	91.8284	94.8363	84.9502	84.1163	89.6083	94.5503	104.88	105.901	107.443	94.0748	123.198	112.794	90.5383	89.425	106.075	110.022	0.0559733	0.0583666	0.0121619	0.134137	0.987704	1.03722	-0.0178498	0.855862	0.0527162	0.675712
1192	sp|Q14980|NUMA1_HUMAN	NUMA1	NUMA1_HUMAN Nuclear mitotic apparatus protein 1	2000	PHQGPGTPESKKA	29.5335	0	0	494156	4703	6141	eb03384_JV256_phos	eb03384.raw	R	K.RVSLEPHQGPGT#PES#K.K	1	1	3	1	125.71	135.68	194.57	222.62	117.36	121.37	145.41	188.32	159.54	133.99	145.86	185.33	157.766	176.275	171.665	182.49	160.694	156.366	194.57	199.212	181.742	223.51	240.296	212.203	168.569	166.517	191.841	225.337	0.0571579	0.0840831	0.0471699	0.0627305	0.987827	1.1746	-0.0176698	0.892252	0.23217	0.0127572
38975	sp|P37837|TALDO_HUMAN	TALDO1	TALDO_HUMAN Transaldolase	237	TIVMGASFRNTGE	15.0073	0	0	494157	14683	18064	eb03383_JV256_phos	eb03383.raw	R	K.TIVMGAS#FR.N	0	0	1	1	41.72	43.94	62	65.78	36.87	44.15	48.97	62.09	55.19	40.75	47.5	59.52	52.3586	55.3787	59.3844	59.0993	58.4546	47.5553	62	67.0889	59.185	66.0431	79.2268	68.1504	55.7073	55.0364	62.758	71.1401	0.0632668	0.117865	0.063834	0.0995517	0.987957	1.13356	-0.0174797	0.916751	0.180865	0.0706645
4177	sp|Q5VUA4|ZN318_HUMAN	ZNF318	ZN318_HUMAN Zinc finger protein 318	214	QEEGPLSPFLGQL	40.0672	0	0	494156	26258	32405	eb03384_JV256_phos	eb03384.raw	R	R.YISQEEGPLS#PFLGQLDEDYR.T	1	1	2	1	38.2	32.85	48.12	51.04	32.94	39.02	36.76	33.54	47.73	43.82	40.61	42.21	47.941	49.4759	51.3575	44.1833	51.6625	51.1379	48.12	50.3612	50.6001	51.2442	42.797	48.3304	49.5915	48.9946	49.6938	47.4572	0.0345053	0.0852127	0.0275313	0.0904126	0.987964	0.954994	-0.01747	0.762505	-0.066437	0.543874
25229	sp|P13807|GYS1_HUMAN	GYS1	GYS1_HUMAN Glycogen [starch] synthase, muscle	710	SGSKRNSVDTATS	18.6027	0	0	494157	11682	14440	eb03383_JV256_phos	eb03383.raw	R	K.RNS#VDTATSSSLSTPSEPLSPTSSLGEERN.-	0	0	2	2	68.69	70.01	70.4	58.1	61.9	65.78	47.78	44.54	74	63.79	53.94	48.13	86.2059	92.9738	79.624	94.1635	87.0927	74.4429	70.4	65.4586	67.2092	58.3324	56.833	55.1089	86.2679	85.233	67.6893	56.7581	0.0773766	0.117219	0.0370137	0.0284203	0.988004	0.838509	-0.0174114	0.839518	-0.254101	0.0109405
19600	sp|Q92545|TM131_HUMAN	TMEM131	TM131_HUMAN Transmembrane protein 131	1601	QRQTSPTPASPSP	0	-3	5	494156	11818	14795	eb03384_JV256_phos	eb03384.raw	U	R.QTSPT#PASPSPPAAPCPFVAR.G	0	0	2	2	136.08	128.4	126.43	151.1	136.77	143.75	93.84	126.19	173.12	165.18	125.64	138.99	170.78	205.429	186.277	172.698	190.325	192.765	126.43	128.561	156.547	151.704	161.018	159.144	187.495	185.263	137.179	157.289	0.0925685	0.0591027	0.122518	0.0313198	0.988092	1.14659	-0.0172825	0.766332	0.197352	0.154997
23433	sp|P22392-2|NDKB_HUMAN	NME2	NDKB_HUMAN Isoform 3 of Nucleoside diphosphate kinase B	94	RVMLGETNPADSK	39.6629	0	0	494156	12802	15988	eb03384_JV256_phos	eb03384.raw	R	R.VMLGET#NPADSKPGTIR.G	0	0	2	2	101.6	101.12	174.83	171.27	102.54	85.43	103.16	134.82	108.15	123.43	138.9	143.29	127.508	154.015	116.369	136.006	113.109	144.043	174.83	141.329	173.069	171.955	172.03	164.067	132.631	131.053	163.076	169.351	0.145808	0.122475	0.115615	0.027021	0.988102	1.03848	-0.0172675	0.94546	0.0544687	0.661673
36838	sp|Q05397-5|FAK1_HUMAN	PTK2	FAK1_HUMAN Isoform 5 of Focal adhesion kinase 1	923	LQPQEISPPPTAN	47.0452	0	0	494157	14023	17268	eb03383_JV256_phos	eb03383.raw	R	R.LQPQEIS#PPPTANLDR.S	0	0	1	1	37.14	33.33	38.18	40.4	22.23	26.5	25.87	35.93	32.96	29.29	24.35	35.91	46.6107	33.3895	35.465	44.8288	35.086	34.1814	38.18	35.4419	30.3401	40.5616	45.8467	41.1169	38.4884	38.0321	34.654	42.5084	0.184738	0.155225	0.114818	0.0683237	0.988145	1.22665	-0.0172053	0.715208	0.294726	0.103103
30902	sp|Q9UEY8|ADDG_HUMAN	ADD3	ADDG_HUMAN Gamma-adducin	673	KIEEVLSPEGSPS	36.5564	0	0	494157	16265	19972	eb03383_JV256_phos	eb03383.raw	R	K.IEEVLS#PEGSPSK.S	2	2	4	1	57.3	64.71	77.1	83.09	64.78	62.75	56.82	61.1	85.29	75.22	70.7	68.11	71.9115	97.2996	91.772	87.0349	83.081	87.7817	77.1	77.8434	88.0922	83.4224	77.9636	77.986	86.9944	85.9659	81.0119	79.7906	0.153474	0.0293854	0.0758284	0.039418	0.988178	0.984925	-0.0171575	0.915726	-0.0219138	0.82257
3480	sp|Q15149|PLEC_HUMAN	PLEC	PLEC_HUMAN Plectin	4386	FRSRSSSVGSSSS	6.9103	-2	0	494157	9373	11650	eb03383_JV256_phos	eb03383.raw	R	R.SSS#VGS#SSSYPISPAVSR.T	3	3	8	2	90.82	83.92	93.17	74.78	81.26	87.57	67.66	78.19	101.71	96.47	70.4	69.56	113.979	122.053	109.44	112.872	115.943	112.58	93.17	92.6942	87.7184	75.0791	99.7704	79.6462	115.157	113.799	91.1942	84.8319	0.0554744	0.0163677	0.0331108	0.154861	0.988202	0.930234	-0.0171227	0.661801	-0.104335	0.476146
12198	sp|Q7Z5J4|RAI1_HUMAN	RAI1	RAI1_HUMAN Retinoic acid-induced protein 1	1108	SPKAASSPSNPAA	5.08456	-1	18	494156	14070	17533	eb03384_JV256_phos	eb03384.raw	R	K.AASS#PSNPAALPVASDSSPMGSK.T	0	0	1	1	32.49	31.25	39.97	39.53	20.55	25.51	32.01	32.26	33.28	26.03	33.66	36.36	40.7749	30.8661	35.8093	42.0312	33.7752	30.377	39.97	43.8537	41.9404	39.6881	41.1638	41.6322	35.8168	35.3945	41.9214	40.828	0.138327	0.169334	0.0463229	0.0248504	0.98821	0.97392	-0.0171103	0.8837	-0.0381255	0.304342
29297	sp|Q9Y4W2|LAS1L_HUMAN	LAS1L	LAS1L_HUMAN Ribosomal biogenesis protein LAS1L	560	QQEEQGSVNDVKE	1000	0	0	494157	3571	4658	eb03383_JV256_phos	eb03383.raw	R	K.AQQQEEQGS#VNDVKEEEK.E	0	0	1	1	49.74	47.79	63.25	63.35	47.95	47.67	45.25	60.96	51.82	51.91	57.3	48.5	62.4237	72.0209	55.7583	64.2775	63.1151	60.579	63.25	61.9925	71.3958	63.6034	77.785	55.5325	63.401	62.6572	65.5461	65.6403	0.128945	0.0301853	0.0778819	0.17162	0.988269	1.00144	-0.0170247	0.874867	0.0020716	0.992713
12831	sp|P25786-2|PSA1_HUMAN	PSMA1	PSA1_HUMAN Isoform Long of Proteasome subunit alpha type-1	183	YLERHMSEFMECN	1000	0	0	494156	24925	30804	eb03384_JV256_phos	eb03384.raw	R	R.HMS#EFMECNLNELVK.H	0	0	1	1	55.86	54.36	85.83	86.45	53.15	58.14	64.79	84.51	70.91	62.98	75.71	79.15	70.1043	79.8313	76.2992	73.1142	76.9774	73.4977	85.83	88.7623	94.3347	86.7958	107.835	90.6268	75.4116	74.5297	89.6423	95.0858	0.0652933	0.0285571	0.0481925	0.11785	0.988306	1.06072	-0.01697	0.694842	0.0850495	0.515341
10812	sp|Q9H4A3-6|WNK1_HUMAN	WNK1	WNK1_HUMAN Isoform 5 of Serine/threonine-protein kinase WNK1	167	SKDRPVSQPSLVG	7.97117	0	7	494157	6330	7973	eb03383_JV256_phos	eb03383.raw	R	K.DRPVS#QPSLVGSK.E	0	0	1	1	262.27	228.11	161.17	156.82	226.07	232.19	133.71	118.84	306.62	319.41	182.87	124.91	329.149	339.557	329.923	306.808	307.42	372.751	161.17	183.183	227.856	157.447	151.64	143.022	332.876	328.993	190.736	150.703	0.0174198	0.115191	0.178145	0.0481619	0.988334	0.790112	-0.0169296	0.884069	-0.339871	0.234535
31357	sp|P11274|BCR_HUMAN	BCR	BCR_HUMAN Breakpoint cluster region protein	301	PLLRSQSTSEQEK	9.34047	-2	2	494156	795	1387	eb03384_JV256_phos	eb03384.raw	R	R.SQS#TSEQEK.R	0	0	2	2	187.08	174.49	242.52	262.57	180.25	183.92	192.43	200.19	222.63	221.34	235.93	227.91	234.785	270.736	239.55	234.689	243.51	258.304	242.52	263.629	293.969	263.62	255.442	260.957	248.357	245.501	266.706	260.007	0.0786218	0.048605	0.0969683	0.0160417	0.988501	0.974881	-0.0166863	0.850372	-0.0367021	0.710091
25864	sp|Q93074-2|MED12_HUMAN	MED12	MED12_HUMAN Isoform 2 of Mediator of RNA polymerase II transcription subunit 12	698	PCEGKGSPSPEKP	4.08456	0	2	494157	5400	6864	eb03383_JV256_phos	eb03383.raw	R	K.GS#PSPEKPDVEK.E	0	0	1	1	130.33	125.62	274.85	241.48	118.4	114.13	184.72	175.53	140.13	142.64	243.69	216.81	163.564	177.837	150.78	168.959	151.108	166.461	274.85	253.066	303.638	242.446	223.976	248.247	164.06	162.176	277.185	238.223	0.0825019	0.0596024	0.0915144	0.0532048	0.988515	0.859439	-0.0166659	0.896242	-0.218534	0.0422209
7769	sp|Q2NKX8|ERC6L_HUMAN	ERCC6L	ERC6L_HUMAN DNA excision repair protein ERCC-6-like	14	PEAEALSPEQAAH	37.549	0	0	494156	20775	25705	eb03384_JV256_phos	eb03384.raw	U	R.FPEAEALS#PEQAAHYLR.Y	0	0	1	1	24.43	26.72	29.36	28.69	22.09	24.35	28.71	24.54	30.08	23.07	24.47	27.54	30.6596	33.1792	32.3661	35.9384	32.2394	26.9227	29.36	39.3327	30.4896	28.8048	31.313	31.5333	32.0683	31.7002	33.0608	30.5504	0.0400984	0.142964	0.165179	0.0496147	0.98852	0.924067	-0.0166578	0.916546	-0.113931	0.46361
3635	sp|P61978-2|HNRPK_HUMAN	HNRNPK	HNRPK_HUMAN Isoform 2 of Heterogeneous nuclear ribonucleoprotein K	116	EGLQLPSPTATSQ	0	-9	22	494156	26735	32986	eb03384_JV256_phos	eb03384.raw	R	K.IIPTLEEGLQLPS#PTATSQLPLESDAVECLNYQHYK.G	0	0	2	1	14.22	12.37	21.97	23.99	13.65	13.39	10.63	18.25	17.24	18.75	12.49	18.63	17.8461	20.5023	18.5502	16.6376	17.7284	21.8813	21.97	14.5631	15.5625	24.086	23.287	21.3314	18.9662	18.7491	17.3652	22.9014	0.0725548	0.14757	0.231443	0.0618827	0.988552	1.31881	-0.0166114	0.916429	0.399238	0.101365
28798	sp|Q01433|AMPD2_HUMAN	AMPD2	AMPD2_HUMAN AMP deaminase 2	168	RLERQISQDVKLE	1000	0	0	494157	4815	6162	eb03383_JV256_phos	eb03383.raw	R	R.QIS#QDVK.L	0	0	2	2	258.44	230.04	304.34	295.82	210.51	258	238.45	254.54	294.8	253.47	241.66	253.01	324.342	316.186	317.205	309.404	341.592	295.799	304.34	326.677	301.108	297.003	324.793	289.696	319.244	315.598	310.708	303.831	0.0139209	0.0745135	0.0448104	0.0609474	0.98858	0.977866	-0.016571	0.826634	-0.032292	0.130322
26865	sp|Q14103|HNRPD_HUMAN	HNRNPD	HNRPD_HUMAN Heterogeneous nuclear ribonucleoprotein D0	190	IFVGGLSPDTPEE	23.6238	0	0	494156	20705	25620	eb03384_JV256_phos	eb03384.raw	R	K.IFVGGLS#PDTPEEK.I	0	0	2	2	119.23	112.85	179.56	163.12	114.01	116.03	121.57	138.67	140.97	138.68	130.17	134.68	149.634	171.243	151.684	151.783	153.624	161.84	179.56	166.551	162.192	163.772	176.943	154.209	157.52	155.749	169.434	164.975	0.0757268	0.0343783	0.0533302	0.0691909	0.988755	0.97368	-0.0163148	0.849977	-0.0384809	0.623532
22084	sp|Q9Y6M7-13|S4A7_HUMAN	SLC4A7	S4A7_HUMAN Isoform 13 of Sodium bicarbonate cotransporter 3	288	GNGSGGSRENSTV	15.0073	0	0	494156	4024	5312	eb03384_JV256_phos	eb03384.raw	R	K.GNGSGGS#RENSTVDFSK.V	1	1	2	1	397.16	346.34	511.71	561.72	244.82	297.59	402.04	393.23	408.65	369.72	340.92	486.91	498.436	367.72	439.707	465.827	394.009	431.463	511.71	550.795	424.786	563.967	501.761	557.512	435.288	430.433	495.764	541.08	0.150406	0.0834511	0.130102	0.0632134	0.988848	1.09141	-0.0161795	0.803044	0.12619	0.479627
30774	sp|O95835|LATS1_HUMAN	LATS1	LATS1_HUMAN Serine/threonine-protein kinase LATS1	1104	EYEYINSQGSEQQ	0	-5	16	494157	16541	20303	eb03383_JV256_phos	eb03383.raw	U	K.PIEYEYINS#QGSEQQSDEDDQNTGSEIK.N	0	0	1	1	8.27	9.99	16.69	17.82	7.7	7.02	8.69	23.94	11.06	9.2	18.81	13.48	10.3788	11.5654	11.9006	13.4366	9.29448	10.7364	16.69	11.9053	23.4373	17.8913	30.5474	15.4346	11.2816	11.1558	17.3442	21.2911	0.0708734	0.18848	0.334045	0.3809	0.98885	1.22756	-0.0161768	0.945293	0.295799	0.663615
4289	sp|Q8WYL5|SSH1_HUMAN	SSH1	SSH1_HUMAN Protein phosphatase Slingshot homolog 1	583	PKGRSGSLLQVEE	13.3795	0	0	494156	11533	14451	eb03384_JV256_phos	eb03384.raw	R	R.SGS#LLQVEETEREEGLGAGR.W	0	0	1	1	103.28	92.05	137.17	91.05	79.76	87.28	88.73	81.64	106.07	102.94	98.89	83.22	129.616	119.8	114.131	123.807	115.559	120.131	137.17	121.56	123.217	91.4142	104.173	95.2869	121.182	119.832	127.316	96.9579	0.0646514	0.0344846	0.067346	0.0674654	0.988859	0.761555	-0.0161633	0.750334	-0.39298	0.0669822
13993	sp|O95772|MENTO_HUMAN	STARD3NL	MENTO_HUMAN MLN64 N-terminal domain homolog	193	LIVQDASERAALI	1000	0	0	494157	15452	18995	eb03383_JV256_phos	eb03383.raw	R	R.LLIVQDAS#ER.A	0	0	1	1	95.79	96.47	95.74	96.67	85.12	91.48	72.32	82.03	117.19	102.1	76.3	85.51	120.216	127.85	126.096	129.752	121.12	119.151	95.74	99.0784	95.0698	97.0567	104.67	97.909	124.721	123.341	96.6294	99.8786	0.032059	0.0457188	0.022221	0.0417658	0.988933	1.03363	-0.0160549	0.823985	0.0477139	0.121759
3918	sp|Q03164-3|KMT2A_HUMAN	KMT2A	KMT2A_HUMAN Isoform 3 of Histone-lysine N-methyltransferase 2A	1687	ESIPSRSSPEGPD	0	-8	14	494157	19091	23377	eb03383_JV256_phos	eb03383.raw	R	R.QAAKPPDLNPETEESIPSRS#SPEGPDPPVLTEVSK.Q	0	0	1	1	30.95	27.39	42.59	40.27	27.06	28.85	28.33	33.75	38.49	38.16	28.19	34.51	38.8422	40.6441	41.4152	36.8396	38.1974	44.5327	42.59	38.8121	35.1247	40.4311	43.065	39.514	40.3005	39.8566	38.8423	41.0033	0.0327652	0.103024	0.0960994	0.0449572	0.988983	1.05564	-0.015982	0.826813	0.0781137	0.422523
500	sp|P02545|LMNA_HUMAN	LMNA	LMNA_HUMAN Prelamin-A/C	612	QVGGPISSGSSAS	2.80603	-13	0	494157	7014	8799	eb03383_JV256_phos	eb03383.raw	R	K.ASASGSGAQVGGPIS#S#GSSASSVTVTR.S	1	1	3	2	43.42	46.87	67.65	71.23	45.71	47.91	57.07	49.07	71.01	60.77	54.45	59.03	54.4921	68.6564	76.4068	63.0401	63.4328	70.9186	67.65	78.1859	67.8447	71.5149	62.6133	67.5893	66.5184	65.7972	71.2269	67.2392	0.167061	0.0674741	0.0846238	0.066347	0.989157	0.944015	-0.015728	0.890636	-0.083119	0.569588
23054	sp|Q96AX9-14|MIB2_HUMAN	MIB2	MIB2_HUMAN Isoform 14 of E3 ubiquitin-protein ligase MIB2	366	ELQRRVSADSQPF	15.0073	0	0	494156	2945	4010	eb03384_JV256_phos	eb03384.raw	R	R.RVS#ADSQPFQHGDK.V	0	0	1	1	74.35	72.77	89.58	82.48	66.38	74.26	63.24	57.38	94.44	81.62	67.78	75.06	93.3092	99.7028	101.617	97.8756	98.3202	95.2505	89.58	86.6388	84.4539	82.8099	73.2169	85.9437	98.2098	97.1488	86.8909	80.6568	0.0442996	0.017076	0.0296043	0.0822122	0.989197	0.928254	-0.0156709	0.76902	-0.107408	0.28522
26489	sp|P24928|RPB1_HUMAN	POLR2A	RPB1_HUMAN DNA-directed RNA polymerase II subunit RPB1	1909	TPTSPKYSPTSPT	17.0091	0	0	494157	8119	10129	eb03383_JV256_phos	eb03383.raw	U	K.Y#SPTSPTYSPTSPK.Y	1	1	3	1	81.9	69.54	97.46	83.9	61.93	74.7	66.8	71.35	93.47	86.33	79.69	73.38	102.784	93.0189	100.574	93.5313	98.9028	100.747	97.46	91.516	99.2937	84.2356	91.0426	84.0201	98.7924	97.7271	96.0899	86.4328	0.0518332	0.0383602	0.042313	0.0462057	0.989217	0.899499	-0.0156412	0.831754	-0.152807	0.172305
27516	sp|Q9NV70|EXOC1_HUMAN	EXOC1	EXOC1_HUMAN Exocyst complex component 1	445	ESKKFATLPRKES	1000	0	0	494156	8634	10912	eb03384_JV256_phos	eb03384.raw	U	K.KFAT#LPR.K	0	0	2	2	451.59	380.18	769.37	796.49	350.13	380.68	516.19	673.78	452.32	468.69	617.23	627.75	566.745	525.895	486.696	511.342	504.02	546.961	769.37	707.18	769.069	799.676	859.743	718.774	526.446	520.775	748.54	792.731	0.0760333	0.0441111	0.0478512	0.089237	0.989228	1.05904	-0.0156257	0.884077	0.0827527	0.531778
18809	sp|Q9UQ88|CD11A_HUMAN	CDK11A	CD11A_HUMAN Cyclin-dependent kinase 11A	583	SPLKAYTPVVVTQ	9.34047	-1	8	494156	19821	24546	eb03384_JV256_phos	eb03384.raw	R	K.AYT#PVVVTQWYR.A	0	0	3	3	75.59	78.14	333.5	381.04	75.15	76.63	243.36	289.67	103.56	93.57	283.38	278.46	94.8654	112.875	111.431	105.098	101.458	109.196	333.5	333.403	353.091	382.564	369.619	318.837	106.39	105.251	339.998	357.007	0.0940596	0.0367816	0.0333507	0.0943507	0.989289	1.05002	-0.0155363	0.872607	0.0704235	0.578819
33098	sp|Q7KYR7|BT2A1_HUMAN	BTN2A1	BT2A1_HUMAN Butyrophilin subfamily 2 member A1	526	RVGTHQSLxxxxx	5.08456	-3	0	494156	2634	3636	eb03384_JV256_phos	eb03384.raw	R	R.VGTHQS#L.-	0	0	1	1	88.34	93.04	143.74	125.91	93.08	105.33	111.97	116.6	135.02	108.93	122.91	119.85	110.867	139.806	145.282	125.139	139.457	127.121	143.74	153.399	153.146	126.414	148.782	137.228	131.985	130.572	150.095	137.474	0.140111	0.0594143	0.0366766	0.0813679	0.989298	0.915917	-0.0155224	0.894094	-0.126711	0.0883225
3473	sp|Q15149|PLEC_HUMAN	PLEC	PLEC_HUMAN Plectin	4618	YSPYSVSGSGSTA	20.1669	0	0	494157	5690	7212	eb03383_JV256_phos	eb03383.raw	R	K.GYYSPYSVS#GSGSTAGSR.T	1	1	5	4	206.75	185	210.87	230.02	162.55	198.23	160.44	191.56	249.52	216.42	184.05	191.49	259.471	244.15	268.484	248.825	262.457	252.562	210.87	219.803	229.326	230.94	244.431	219.256	257.368	254.615	220	231.542	0.0478002	0.0276642	0.0419534	0.0544093	0.9893	1.05247	-0.0155194	0.819977	0.0737738	0.400134
1143	sp|Q14839-2|CHD4_HUMAN	CHD4	CHD4_HUMAN Isoform 2 of Chromodomain-helicase-DNA-binding protein 4	1604	SLKEEESIEGEKE	26.1051	0	0	494157	12693	15659	eb03383_JV256_phos	eb03383.raw	R	K.IEENSLKEEES#IEGEK.E	0	0	1	1	30.78	28.09	56.09	55.78	27.98	27.53	40.76	42.03	31.28	33.3	44.71	49.42	38.6289	42.026	33.6573	37.7811	36.4497	38.8611	56.09	55.8412	55.7087	56.0031	53.6303	56.5859	38.104	37.6973	55.88	55.4064	0.11046	0.0320413	0.00346459	0.0282558	0.989325	0.991526	-0.0154834	0.908196	-0.0122773	0.655421
10700	sp|Q96D09|GASP2_HUMAN	GPRASP2	GASP2_HUMAN G-protein coupled receptor-associated sorting protein 2	512	VGFRSTSPFGIPE	7.71046	-2	9	494156	26008	32104	eb03384_JV256_phos	eb03384.raw	U	R.STS#PFGIPEEASEMLEAK.P	0	0	1	1	63.45	53.77	98.31	95.42	53.97	59.13	93.33	88.21	63.41	65.02	94.02	102	79.6298	81.0629	68.2292	72.3207	78.2881	75.8783	98.31	127.862	117.149	95.8017	112.556	116.79	76.3073	75.4957	114.44	108.383	0.0921598	0.0397649	0.130733	0.102407	0.989364	0.947066	-0.0154262	0.871481	-0.0784632	0.323701
6090	sp|Q9NPI6|DCP1A_HUMAN	DCP1A	DCP1A_HUMAN mRNA-decapping enzyme 1A	353	TTPRQRSPLLNQP	41.1636	0	0	494157	26346	32113	eb03383_JV256_phos	eb03383.raw	R	R.S#PLLNQPVPELSHASLIANQSPFR.A	0	0	4	3	89.58	88.54	124.82	121.24	80.56	89.73	84.67	117.82	108.76	93.26	97.9	108.78	112.423	121.001	117.026	119.086	118.803	108.834	124.82	115.998	121.983	121.725	150.338	124.553	116.817	115.574	120.934	132.205	0.0367493	0.0505192	0.0372414	0.119262	0.989366	1.09321	-0.0154232	0.800522	0.128565	0.435343
7477	sp|Q14676|MDC1_HUMAN	MDC1	MDC1_HUMAN Mediator of DNA damage checkpoint protein 1	770	ETQPFDTHLEAYG	11.0691	-10	10	494156	17534	21760	eb03384_JV256_phos	eb03384.raw	R	R.ESEDSETQPFDT#HLEAYGPCLSPPR.A	0	0	4	4	66.84	62.64	84.59	82.84	60.05	77.45	80.23	86.61	90.66	70.23	81.79	85.23	83.8842	90.1951	97.5502	84.2508	102.544	81.9584	84.59	109.915	101.91	83.1714	110.514	97.5884	90.5432	89.5843	98.8051	97.0914	0.0755399	0.125933	0.131015	0.14088	0.98941	0.982655	-0.015359	0.916517	-0.0252433	0.353037
34660	sp|O75909|CCNK_HUMAN	CCNK	CCNK_HUMAN Cyclin-K	9	ENKENSSPSVTSA	17.0091	0	0	494157	3862	5009	eb03383_JV256_phos	eb03383.raw	R	K.ENSS#PSVTSANLDHTK.P	0	0	1	1	97.51	89.57	170.61	149.76	102.46	100.52	142.05	129.96	111.35	118.56	159.02	138.76	122.375	153.895	119.813	120.472	133.088	138.36	170.61	194.609	198.139	150.359	165.829	158.88	132.028	130.64	187.786	158.356	0.143766	0.0703605	0.0797667	0.0489294	0.98949	0.84328	-0.0152433	0.913971	-0.245916	0.0331589
22508	sp|P78527|PRKDC_HUMAN	PRKDC	PRKDC_HUMAN DNA-dependent protein kinase catalytic subunit	893	DREKRLSFAVPFR	1000	0	0	494156	19232	23825	eb03384_JV256_phos	eb03384.raw	R	K.RLS#FAVPFR.E	0	0	1	1	78.65	77.88	96.2	98.57	81.26	80.45	64.96	79.05	99.63	97.05	75.38	82.37	98.7057	122.053	107.202	104.749	106.516	113.257	96.2	88.9952	93.9235	98.9643	100.868	94.3137	109.32	108.174	93.0396	98.0486	0.108092	0.0415089	0.0395835	0.0343877	0.989516	1.05384	-0.0152054	0.888073	0.0756524	0.288653
2383	sp|Q9UET6|TRM7_HUMAN	FTSJ1	TRM7_HUMAN Putative tRNA (cytidine(32)/guanosine(34)-2'-O)-methyltransferase	328	DNEMSCSPxxxxx	5.08456	-26	0	494156	24164	29873	eb03384_JV256_phos	eb03384.raw	R	R.VDTFPQPLAAPQCHTLLAPEM*EDNEMSCS#P.-	0	0	3	3	84.4	89.82	88.1	95.9	84.44	91.16	74.37	82.68	101.43	82.96	70.29	83.11	105.922	126.829	109.139	120.808	120.696	96.8143	88.1	101.887	87.5813	96.2836	105.5	95.1609	113.963	112.773	92.5227	98.9814	0.0987819	0.122552	0.0876945	0.057312	0.989554	1.06981	-0.0151502	0.8983	0.0973495	0.0459019
1060	sp|P22059|OSBP1_HUMAN	OSBP	OSBP1_HUMAN Oxysterol-binding protein 1	351	SGKGDMSDEDDEN	53.5574	0	0	494156	25337	31298	eb03384_JV256_phos	eb03384.raw	U	K.GDMS#DEDDENEFFDAPEIITM*PENLGHK.R	0	0	5	4	82.87	84.34	117.49	136.65	80.62	83.47	91.82	95.65	108.54	98	106.37	110.82	104.002	121.091	116.789	113.437	110.514	114.366	117.49	125.793	132.537	137.197	122.049	126.889	113.961	112.773	125.273	128.712	0.0779991	0.0178241	0.0601641	0.0601061	0.989574	1.02745	-0.0151209	0.85688	0.0390615	0.714236
17359	sp|Q9BRD0|BUD13_HUMAN	BUD13	BUD13_HUMAN BUD13 homolog	325	EYDPDISPPRKKQ	51.0043	0	0	494156	10145	12759	eb03384_JV256_phos	eb03384.raw	R	K.YEYDPDIS#PPR.K	0	0	3	3	263.63	250.94	357.7	367.23	236.12	242.12	259.24	319.39	293.73	285.38	303.98	343.71	330.856	354.652	316.053	337.514	320.567	333.038	357.7	355.159	378.759	368.699	407.542	393.548	333.854	330.373	363.873	389.93	0.0583287	0.0265834	0.0356018	0.0504515	0.989575	1.07161	-0.0151197	0.844065	0.0997798	0.187262
32810	sp|Q8IZQ1|WDFY3_HUMAN	WDFY3	WDFY3_HUMAN WD repeat and FYVE domain-containing protein 3	970	RVHKPSSLSYEPE	0	-1	3	494156	8183	10368	eb03384_JV256_phos	eb03384.raw	R	R.VHKPSS#LSYEPEMR.S	0	0	1	1	44.54	42.86	60.89	69.47	32.85	42.06	45.98	48.37	56.37	43.58	49.76	54.2	55.8977	49.3407	60.6541	57.6467	55.6874	50.8579	60.89	62.9926	62.001	69.7479	61.7201	62.059	55.2975	54.7307	61.9612	64.509	0.102727	0.0638415	0.0169762	0.0703804	0.989749	1.04112	-0.014865	0.916817	0.0581357	0.506879
1117	sp|Q8NFC6|BD1L1_HUMAN	BOD1L1	BD1L1_HUMAN Biorientation of chromosomes in cell division protein 1-like 1	1318	GSTASTSPADHSA	0	-10	13	494157	13493	16630	eb03383_JV256_phos	eb03383.raw	U	R.TVLEGSTASTS#PADHSALPNQSLTVR.E	0	0	1	1	16.87	14.82	26.82	26.57	13.62	16.32	21.09	25.88	20.02	17.98	28.12	23.46	21.1718	20.4572	21.5415	19.9329	21.6077	20.9827	26.82	28.8933	35.0375	26.6763	33.0229	26.8617	21.0569	20.8411	30.2503	28.8536	0.0261771	0.0406082	0.141272	0.125179	0.989752	0.95383	-0.014861	0.790103	-0.0681958	0.735929
3909	sp|Q03164-3|KMT2A_HUMAN	KMT2A	KMT2A_HUMAN Isoform 3 of Histone-lysine N-methyltransferase 2A	3530	SGQRSASPSVPGP	17.0091	0	0	494156	4657	6085	eb03384_JV256_phos	eb03384.raw	R	R.SAS#PSVPGPTK.P	0	0	3	3	299.98	294.62	516.21	495.63	277.18	270.1	404.04	409.6	352.41	348.01	475.01	426.59	376.475	416.324	379.193	396.264	357.612	406.128	516.21	553.535	591.862	497.613	522.65	488.446	390.664	386.668	553.869	502.903	0.0569899	0.0663144	0.0682965	0.0352057	0.989771	0.907981	-0.0148335	0.897548	-0.139266	0.193974
34895	sp|Q8NEL9|DDHD1_HUMAN	DDHD1	DDHD1_HUMAN Phospholipase DDHD1	723	GISTIPSPVTSPV	11.7212	-13	8	494157	19868	24310	eb03383_JV256_phos	eb03383.raw	R	K.EPTSVSENEGISTIPS#PVTSPVLSR.R	1	1	2	1	19.2	15.85	28.14	26.64	16.58	19.43	18.32	19.89	22.99	22.24	17.96	25.88	24.096	24.9032	24.7372	21.3182	25.7253	25.9541	28.14	25.0984	22.3782	26.7466	25.3796	29.6326	24.5788	24.3325	25.2055	27.2529	0.0173429	0.107386	0.114356	0.0796695	0.989981	1.08123	-0.014527	0.864255	0.112672	0.520288
25880	sp|P16144|ITB4_HUMAN	ITGB4	ITB4_HUMAN Integrin beta-4	1069	ELQEVDSLLRGRQ	1000	0	0	494157	28282	34423	eb03383_JV256_phos	eb03383.raw	R	K.LLELQEVDS#LLR.G	0	0	1	1	78.64	73.67	88.2	89	76.15	73.76	66.52	68.83	82.24	87.24	73.14	79.08	98.6932	114.377	88.4902	99.0862	97.6582	101.809	88.2	91.1324	91.1324	89.356	87.8271	90.5466	100.52	99.5178	90.1549	89.2432	0.129724	0.0211904	0.0187792	0.0152758	0.990028	0.989887	-0.0144593	0.918788	-0.014664	0.555209
2452	sp|Q9H1E3|NUCKS_HUMAN	NUCKS1	NUCKS_HUMAN Nuclear ubiquitous casein and cyclin-dependent kinase substrate 1	19	YSQFQESDDADED	49.5899	0	0	494157	11539	14271	eb03383_JV256_phos	eb03383.raw	U	R.KVVDYSQFQES#DDADEDYGR.D	2	2	63	28	1635.11	1418.91	1622.83	1833.36	1236.41	1464.87	1159.25	1506.89	1764.15	1629.45	1338.89	1580.34	2052.06	1857.09	1898.23	1908.43	1939.49	1901.57	1622.83	1588.17	1668.26	1840.69	1922.79	1809.49	1935.79	1916.5	1626.42	1857.66	0.0530909	0.0105425	0.0246939	0.0315049	0.990032	1.14218	-0.0144525	0.79821	0.191785	0.0543462
5321	sp|Q32MZ4|LRRF1_HUMAN	LRRFIP1	LRRF1_HUMAN Leucine-rich repeat flightless-interacting protein 1	120	TSSRRGSGDTSIS	45.026	0	0	494157	9114	11333	eb03383_JV256_phos	eb03383.raw	R	R.RGS#GDTSISIDTEASIR.E	0	0	60	55	1749.06	1624.29	2254.08	2267.05	1471.24	1629.16	1695.17	1897.36	2055.03	1892.92	1941.69	2083.67	2195.07	2209.8	2211.21	2184.67	2157.01	2209.04	2254.08	2322.38	2419.35	2276.12	2421.03	2385.8	2205.36	2183.57	2331.94	2360.98	0.00405395	0.0119219	0.0356125	0.0320109	0.99012	1.01246	-0.0143253	0.299185	0.0178599	0.527589
20918	sp|Q96N64|PWP2A_HUMAN	PWWP2A	PWP2A_HUMAN PWWP domain-containing protein 2A	81	PGELARSPEAVGP	1000	0	0	494156	11674	14618	eb03384_JV256_phos	eb03384.raw	R	R.S#PEAVGPELEAEEK.L	0	0	2	2	118.48	90.15	220.75	236.17	78.59	91.38	165.04	186.97	97.31	107.57	193.54	201.74	148.692	118.042	104.706	121.252	120.987	125.534	220.75	226.105	241.151	237.115	238.574	230.992	123.813	122.591	229.335	235.56	0.182163	0.0208196	0.0461207	0.0170769	0.990127	1.02714	-0.0143139	0.938767	0.0386381	0.530091
14448	sp|Q9H0D6|XRN2_HUMAN	XRN2	XRN2_HUMAN 5'-3' exoribonuclease 2	678	EETRRNSLGGDVL	1000	0	0	494156	17094	21216	eb03384_JV256_phos	eb03384.raw	R	R.RNS#LGGDVLFVGK.H	0	0	3	3	229.48	215.64	271.81	277.09	208.11	226.95	191.55	206.95	266.4	246.82	244.23	241.57	287.997	312.581	286.646	290.036	300.482	288.039	271.81	262.424	304.311	278.198	264.068	276.598	295.742	292.852	279.515	272.955	0.0493644	0.0228185	0.078639	0.0283471	0.99023	0.976531	-0.0141649	0.594714	-0.0342624	0.601148
36099	sp|Q9UKI2|BORG2_HUMAN	CDC42EP3	BORG2_HUMAN Cdc42 effector protein 3	100	VFTETPSPVLKNA	11.0148	-11	0	494157	18370	22507	eb03383_JV256_phos	eb03383.raw	R	R.ANSTSDSVFTETPS#PVLK.N	0	0	1	1	39.64	36.98	34.59	40.15	34.86	34.89	29.18	33.54	46.93	47.31	31.01	37.64	49.7482	52.3597	50.4967	49.7381	46.1944	55.2108	34.59	39.9766	38.6385	40.3106	42.797	43.0978	50.8682	50.3811	37.735	42.0685	0.0264373	0.0901621	0.0743247	0.036364	0.990424	1.11484	-0.0138821	0.891288	0.156836	0.0355461
23622	tr|E9PCT1|E9PCT1_HUMAN	SRRM1	E9PCT1_HUMAN Serine/arginine repetitive matrix protein 1	667	TKRRSPSLSSKHR	20.1669	0	0	494157	4217	5441	eb03383_JV256_phos	eb03383.raw	R	K.S#PS#LSSK.Q	1	1	2	1	195.44	185.32	412.31	477.58	154.47	178.06	362.56	428.85	212.21	183.28	394.91	417.24	245.277	232.014	228.338	249.255	235.751	213.888	412.31	496.707	492.058	479.49	547.213	477.74	235.21	232.965	467.025	501.481	0.0378825	0.0766112	0.101583	0.078995	0.990456	1.07378	-0.0138352	0.748286	0.102695	0.300018
7211	sp|Q9UPU5|UBP24_HUMAN	USP24	UBP24_HUMAN Ubiquitin carboxyl-terminal hydrolase 24	1143	QSSKSPSLSSKQQ	20.1669	0	0	494157	4217	5441	eb03383_JV256_phos	eb03383.raw	R	K.S#PS#LSSK.Q	0	0	1	1	195.44	185.32	412.31	477.58	154.47	178.06	362.56	428.85	212.21	183.28	394.91	417.24	245.277	232.014	228.338	249.255	235.751	213.888	412.31	496.707	492.058	479.49	547.213	477.74	235.21	232.965	467.025	501.481	0.0378825	0.0766112	0.101583	0.078995	0.990456	1.07378	-0.0138352	0.748286	0.102695	0.300018
32396	sp|P13639|EF2_HUMAN	EEF2	EF2_HUMAN Elongation factor 2	435	IMGPNYTPGKKED	9.34047	-1	0	494156	11243	14102	eb03384_JV256_phos	eb03384.raw	U	R.IMGPNYT#PGK.K	0	0	5	5	813.76	765.03	1015.66	982.78	726.15	765.99	759.86	771.77	835.5	804.7	794.18	844.16	1021.27	1090.68	898.998	1028.97	1014.17	939.085	1015.66	1041.01	989.548	986.711	984.779	966.563	1003.65	994.074	1015.41	979.351	0.0966942	0.0484801	0.0253405	0.011351	0.99046	0.964492	-0.0138287	0.808761	-0.0521581	0.0719715
397	sp|Q9NZT2|OGFR_HUMAN	OGFR	OGFR_HUMAN Opioid growth factor receptor	577	GDEPAESPSETPG	20.1669	0	0	494156	5083	6600	eb03384_JV256_phos	eb03384.raw	R	R.PAGPAGDEPAES#PSET#PGPS#PAGPTR.D	2	2	5	1	39.51	49.1	75.87	75.21	51.94	37.87	65.37	63.83	47.27	51.92	75.51	75.01	49.585	78.0139	50.8625	66.0395	50.1399	60.5906	75.87	89.5569	94.0855	75.5108	81.4471	85.8865	59.4872	58.9233	86.5041	80.9481	0.269929	0.137125	0.109633	0.06431	0.990522	0.935772	-0.0137389	0.971107	-0.0957712	0.165939
21446	sp|Q6ZU65|UBN2_HUMAN	UBN2	UBN2_HUMAN Ubinuclein-2	1134	LLPSSRTSGLPPT	0	0	6	494156	7059	9004	eb03384_JV256_phos	eb03384.raw	U	R.T#SGLPPTK.N	0	0	1	1	126.69	111.59	181.67	193.88	118.51	134.79	138.49	175.85	162.81	153.2	162.71	188.6	158.996	178.002	175.184	150.089	178.462	178.784	181.67	189.731	202.737	194.656	224.385	215.947	170.727	169.112	191.379	211.662	0.0600772	0.0974224	0.055542	0.0723826	0.990537	1.10598	-0.0137168	0.709088	0.14533	0.105929
9757	sp|P21333|FLNA_HUMAN	FLNA	FLNA_HUMAN Filamin-A	968	SVAVSPSLDLSKI	44.2778	0	0	494156	24771	30621	eb03384_JV256_phos	eb03384.raw	R	K.SPFSVAVSPS#LDLSK.I	0	0	2	2	99.4	77.14	188.23	195.16	82.84	97.64	134.88	162.59	103.5	106.36	154.26	179.76	124.747	124.426	111.366	103.753	129.275	124.122	188.23	184.786	192.208	195.941	207.465	205.825	120.18	119.05	188.408	203.077	0.0635254	0.113362	0.0197145	0.0306993	0.990603	1.07786	-0.0136208	0.921883	0.108167	0.0779057
16182	sp|Q15648|MED1_HUMAN	MED1	MED1_HUMAN Mediator of RNA polymerase II transcription subunit 1	1302	SRNKKPSLTAVID	11.0148	0	2	494156	17525	21749	eb03384_JV256_phos	eb03384.raw	U	K.KPS#LTAVIDK.L	0	0	2	2	179.69	172.17	142.43	108.4	137.68	154.19	126.26	97.26	205.69	181.48	147.1	86.46	225.511	206.795	221.322	231.569	204.148	211.787	142.43	172.976	183.287	108.834	124.104	98.9967	217.876	215.834	166.231	110.645	0.0450815	0.0655664	0.127817	0.11434	0.990629	0.665608	-0.0135837	0.695207	-0.587255	0.0658332
15965	sp|P17096|HMGA1_HUMAN	HMGA1	HMGA1_HUMAN High mobility group protein HMG-I/HMG-Y	9	ESSSKSSQPLASK	9.34047	-1	5	494157	3833	4975	eb03383_JV256_phos	eb03383.raw	R	K.SS#QPLASK.Q	0	0	1	1	228.37	213.14	304.88	272.3	183.46	196.97	188.83	215	256.48	242.45	251.52	223.73	286.604	275.557	275.972	286.673	260.788	282.939	304.88	258.697	313.394	273.389	274.34	256.171	279.378	276.8	292.324	267.967	0.0224131	0.0505487	0.100679	0.0381635	0.990774	0.916678	-0.0133728	0.726589	-0.125513	0.371862
18972	sp|P30622|CLIP1_HUMAN	CLIP1	CLIP1_HUMAN CAP-Gly domain-containing linker protein 1	1364	DLNNYDSDDQEKQ	5.08456	-16	0	494156	15646	19456	eb03384_JV256_phos	eb03384.raw	R	K.VEM*MSEAALNGNGDDLNNYDS#DDQEK.Q	0	0	6	6	137.5	124.47	175.75	178.54	114.8	136.83	141.94	140.94	176.07	155.07	141.74	156.88	172.562	172.43	189.451	167.412	181.163	180.967	175.75	194.458	176.608	179.254	179.839	179.628	178.148	176.514	182.272	179.574	0.0549507	0.0446592	0.0579462	0.00165021	0.990828	0.985197	-0.0132928	0.785943	-0.0215162	0.695199
25449	sp|P13612|ITA4_HUMAN	ITGA4	ITA4_HUMAN Integrin alpha-4	1021	EENRRDSWSYINS	31.2747	0	0	494157	8208	10237	eb03383_JV256_phos	eb03383.raw	U	R.RDS#WSYINSK.S	0	0	2	2	193.97	186.07	370.57	352.93	188.25	194.69	264.83	270.23	256.66	245.92	320.25	297.19	243.432	282.752	276.166	250.264	257.77	286.989	370.57	362.817	399.031	354.342	344.813	340.283	267.45	265.007	377.473	346.479	0.0787396	0.0732154	0.0505162	0.0207114	0.990867	0.917892	-0.0132363	0.84928	-0.123604	0.155305
1189	sp|Q14980|NUMA1_HUMAN	NUMA1	NUMA1_HUMAN Nuclear mitotic apparatus protein 1	1969	ETLRRASMQPIQI	93.5557	0	0	494156	13541	16890	eb03384_JV256_phos	eb03384.raw	R	R.RAS#MQPIQIAEGTGITTR.Q	0	0	5	5	267.06	242.34	203.85	187.51	208.54	220.23	168.42	149.14	289.89	286.23	174.19	158.39	335.16	313.227	311.922	325.947	291.585	334.03	203.85	230.735	217.041	188.26	190.303	181.357	320.103	317.187	217.209	186.64	0.0407879	0.071056	0.061892	0.0251178	0.990892	0.859265	-0.0132007	0.843564	-0.218826	0.0568032
11521	sp|Q9H3N1|TMX1_HUMAN	TMX1	TMX1_HUMAN Thioredoxin-related transmembrane protein 1	270	NAIRQRSLGPSLA	59.2977	0	0	494156	11260	14122	eb03384_JV256_phos	eb03384.raw	U	R.S#LGPSLATDK.S	0	0	3	3	169.55	144.74	295.1	247.03	135.12	140.65	268.32	189.82	147.13	161.05	284.32	227.87	212.785	202.95	158.312	194.675	186.221	187.945	295.1	367.598	354.263	248.018	242.21	260.911	191.349	189.614	338.987	250.38	0.151715	0.0235608	0.113833	0.0382279	0.990931	0.738612	-0.0131437	0.922027	-0.437112	0.0599449
25127	sp|Q5H9R7-5|PP6R3_HUMAN	PPP6R3	PP6R3_HUMAN Isoform 5 of Serine/threonine-protein phosphatase 6 regulatory subunit 3	617	QFDDGGSDEEDIW	1000	0	0	494156	21097	26095	eb03384_JV256_phos	eb03384.raw	R	R.IQQFDDGGS#DEEDIWEEK.H	0	0	4	4	122.8	114.43	173.99	187.3	112.4	117.33	149.72	146.65	133.99	131.68	147.64	146.9	154.114	168.825	144.173	153.908	155.345	153.671	173.99	205.116	183.959	188.049	187.125	168.201	155.704	154.308	187.689	181.125	0.0796541	0.00587063	0.0846868	0.0618495	0.991034	0.965029	-0.0129938	0.853369	-0.0513552	0.590225
3126	sp|P48634|PRC2A_HUMAN	PRRC2A	PRC2A_HUMAN Protein PRRC2A	1384	KDLSKRSFSSQRP	4.08456	0	3	494156	1724	2531	eb03384_JV256_phos	eb03384.raw	R	R.S#FSSQRPGMER.Q	0	0	2	2	342.4	290.85	492.22	555.95	251.32	290.9	394.44	461.73	366.15	354.82	429.99	511.42	429.712	377.483	393.977	391.193	385.152	414.075	492.22	540.383	535.768	558.174	589.167	585.576	400.391	396.807	522.79	577.639	0.0666818	0.0384491	0.0508328	0.0293484	0.991049	1.10492	-0.0129724	0.859291	0.143936	0.010121
7727	sp|P35658-3|NU214_HUMAN	NUP214	NU214_HUMAN Isoform 3 of Nuclear pore complex protein Nup214	433	QPKSPGSTPTTPT	0	-3	8	494157	3106	4105	eb03383_JV256_phos	eb03383.raw	R	K.SPGS#TPTTPTSSQAPQK.L	0	0	1	1	146.78	140.54	178.67	174.12	117.54	140.28	108.68	137.32	187.16	156.29	139.65	163.79	184.209	176.545	201.384	189.026	185.731	182.39	178.67	148.892	174.004	174.816	175.22	187.54	187.379	185.716	167.189	179.192	0.0678806	0.0178658	0.0957985	0.0403584	0.991122	1.0718	-0.0128655	0.866857	0.100032	0.303583
14569	sp|Q5VT52|RPRD2_HUMAN	RPRD2	RPRD2_HUMAN Regulation of nuclear pre-mRNA domain-containing protein 2	1099	ASNRRMSGEPIQT	62.6585	0	0	494156	6869	8772	eb03384_JV256_phos	eb03384.raw	R	R.RM*S#GEPIQTVESIR.V	0	0	8	8	726.03	648.45	652.6	584.35	572.97	688.13	443.23	463.49	894.87	794.65	501.77	565.66	911.168	860.601	962.88	872.165	911.084	927.357	652.6	607.225	625.205	586.687	591.413	647.681	911.55	903.535	628.344	608.594	0.056103	0.0313872	0.0363649	0.0557558	0.991208	0.968569	-0.0127401	0.809895	-0.0460739	0.520981
5310	sp|Q16512-2|PKN1_HUMAN	PKN1	PKN1_HUMAN Isoform 2 of Serine/threonine-protein kinase N1	568	GTDSDSSPQKSSR	6.59058	-5	0	494157	10244	12702	eb03383_JV256_phos	eb03383.raw	R	K.LNLGTDSDSS#PQK.S	0	0	3	3	400.37	359.28	382.14	368.96	344.09	400.46	269.11	318.75	467.52	424.63	315.98	340.66	502.464	516.823	503.052	483.232	530.209	495.543	382.14	368.681	393.711	370.436	406.725	390.056	507.446	502.995	381.511	389.072	0.0160133	0.048428	0.0328354	0.0466869	0.991227	1.01982	-0.0127123	0.686636	0.0283147	0.67234
7784	sp|O94854|K0754_HUMAN	KIAA0754	K0754_HUMAN Uncharacterized protein KIAA0754	666	EMERRDSDSFLNI	11.0148	0	2	494156	23647	29231	eb03384_JV256_phos	eb03384.raw	R	R.RDS#DSFLNIFPEK.Q	0	0	3	3	249.11	221.62	233.55	215.11	218.79	242.99	172.65	180.79	291.86	280.31	210.48	197.28	312.633	328.623	314.041	298.079	321.719	327.122	233.55	236.531	262.258	215.97	230.688	225.886	318.432	315.64	244.113	224.181	0.027802	0.0489364	0.0646616	0.0334789	0.99123	0.918351	-0.0127076	0.766907	-0.122882	0.154243
1203	sp|Q14980|NUMA1_HUMAN	NUMA1	NUMA1_HUMAN Nuclear mitotic apparatus protein 1	1733	LSCEEGTPLSITS	1.7284	-12	6	494157	27861	33920	eb03383_JV256_phos	eb03383.raw	R	K.PQLDLSIDSLDLSCEEGT#PLSITSK.L	0	0	1	1	16.18	17.42	27.19	27.15	12.41	14.23	18.38	19.1	23.7	18.52	22.02	21.98	20.3059	18.6398	25.5012	23.4299	18.8405	21.6128	27.19	25.1806	27.4369	27.2586	24.3716	25.1671	21.4823	21.2944	26.6025	25.5991	0.166591	0.108535	0.0465212	0.0582518	0.991254	0.962281	-0.0126735	0.934808	-0.0554691	0.279055
27859	sp|Q86X27|RGPS2_HUMAN	RALGPS2	RGPS2_HUMAN Ras-specific guanine nucleotide-releasing factor RalGPS2	343	GHRKCHSLGYNFI	7.97117	0	3	494157	10868	13457	eb03383_JV256_phos	eb03383.raw	R	K.CHS#LGYNFIHK.M	0	0	2	2	230.46	239.83	302.29	289.6	217.31	211.84	201.29	223.84	291.24	272.37	269.53	259.01	289.227	326.4	313.374	322.571	280.476	317.856	302.29	275.767	335.834	290.758	285.62	296.566	309.667	306.968	304.631	290.982	0.0609087	0.0751324	0.0988143	0.0188215	0.991283	0.955195	-0.0126307	0.917874	-0.0661329	0.4384
8785	tr|H0Y2V6|H0Y2V6_HUMAN	CEP170	H0Y2V6_HUMAN Centrosomal protein of 170 kDa (Fragment)	845	IRERSESLDPDSS	9.39406	-2	10	494156	19116	23684	eb03384_JV256_phos	eb03384.raw	R	R.SES#LDPDSSM*DTTLILK.D	0	0	1	1	46.88	48.35	36.62	31.29	38.32	42.18	22.87	21.3	58.29	48.57	32.33	28	58.8344	57.5566	62.72	65.0307	55.8463	56.6812	36.62	31.3319	40.2832	31.4152	27.1788	32.06	59.7037	59.1861	36.0784	30.218	0.0450428	0.0858109	0.124733	0.087752	0.99133	0.837565	-0.0125621	0.898351	-0.255726	0.0406969
24675	sp|Q9ULH0|KDIS_HUMAN	KIDINS220	KDIS_HUMAN Kinase D-interacting substrate of 220 kDa	918	TITRQMSFDLTKL	27.1205	0	0	494157	11240	13909	eb03383_JV256_phos	eb03383.raw	R	R.QM*S#FDLTK.L	0	0	4	4	406.41	391.83	501.37	467.7	336	371.13	373.68	378.37	483.86	431.66	416.1	444.45	510.045	504.672	520.633	527.011	491.376	503.747	501.37	511.942	518.461	469.571	482.8	508.895	511.783	507.378	510.591	487.089	0.015869	0.0356597	0.0168922	0.0410807	0.991393	0.953971	-0.0124715	0.721361	-0.0679828	0.0786267
8866	sp|P60174|TPIS_HUMAN	TPI1	TPIS_HUMAN Triosephosphate isomerase	58	MNGRKQSLGELIG	55.37	0	0	494156	24683	30511	eb03384_JV256_phos	eb03384.raw	R	R.KQS#LGELIGTLNAAK.V	0	0	6	5	456.55	420.08	581.95	578.75	389.92	456.28	439.16	476.99	570.11	503.81	444	510.33	572.97	585.66	613.438	565.008	604.115	587.946	581.95	601.649	553.224	581.065	608.639	584.328	590.689	585.69	578.941	591.344	0.0350397	0.0335519	0.0420637	0.0254787	0.991535	1.02142	-0.0122638	0.733228	0.0305812	0.326394
25884	sp|P16144|ITB4_HUMAN	ITGB4	ITB4_HUMAN Integrin beta-4	1457	FPGSTNSLHRMTT	4.08456	-2	0	494156	18077	22415	eb03384_JV256_phos	eb03384.raw	R	R.MDFAFPGS#TNS#LHR.M	1	1	2	1	42.37	37.24	15.81	12.36	36.97	39	13.46	17.38	46.9	48.07	15.09	17.46	53.1743	55.5289	50.4644	50.0878	51.636	56.0977	15.81	18.4402	18.8021	12.4094	22.1769	19.9917	53.0559	52.6072	17.6841	18.1927	0.0477675	0.0593156	0.0923477	0.281774	0.991542	1.02876	-0.0122538	0.896522	0.0409037	0.830296
9358	sp|Q5T4S7-2|UBR4_HUMAN	UBR4	UBR4_HUMAN Isoform 2 of E3 ubiquitin-protein ligase UBR4	2719	HVTLPSSPRSNTP	0	-1	0	494156	4472	5856	eb03384_JV256_phos	eb03384.raw	R	R.HVT#LPSS#PR.S	1	1	3	1	198.95	190.62	207.25	224.58	169.72	178.54	145.66	180.74	220.64	208.23	157.92	191.63	249.682	254.919	237.409	256.384	236.387	243.004	207.25	199.554	196.768	225.478	230.624	219.416	247.337	245.258	201.191	225.173	0.0363389	0.0415368	0.0269849	0.024915	0.991597	1.1192	-0.0121741	0.82428	0.162469	0.0237909
12519	sp|O60885|BRD4_HUMAN	BRD4	BRD4_HUMAN Bromodomain-containing protein 4	601	PPPTYESEEEDKC	11.0148	-8	0	494156	3953	5226	eb03384_JV256_phos	eb03384.raw	R	K.SKPPPTYES#EEEDK.C	0	0	1	1	165.08	156.15	237.21	227.68	154.46	161	181.75	182.47	171.91	167.74	227.74	209.05	207.175	231.999	184.975	210.022	213.164	195.753	237.21	248.998	283.764	228.591	232.832	239.362	208.05	206.313	256.657	233.595	0.113069	0.0449772	0.0943039	0.023229	0.991651	0.910144	-0.0120959	0.862532	-0.135834	0.168379
7417	sp|Q8NDI1|EHBP1_HUMAN	EHBP1	EHBP1_HUMAN EH domain-binding protein 1	751	CRSDPESPIKKTS	59.2977	0	0	494156	4048	5341	eb03384_JV256_phos	eb03384.raw	R	R.SDPES#PIK.K	0	0	4	4	663.48	630.52	1350.01	1388.77	614.1	664.43	1051.77	1143.19	881.12	817.24	1330.74	1219.71	832.667	922.378	948.085	848.049	879.705	953.719	1350.01	1440.92	1658.1	1394.33	1458.71	1396.57	901.044	893.825	1483.01	1416.53	0.0672492	0.0606733	0.106742	0.0257972	0.991988	0.955174	-0.0116051	0.726452	-0.0661648	0.5669
32123	sp|Q29RF7|PDS5A_HUMAN	PDS5A	PDS5A_HUMAN Sister chromatid cohesion protein PDS5 homolog A	1276	RGRRPKSESQGNA	17.0091	0	0	494157	775	1315	eb03383_JV256_phos	eb03383.raw	U	K.S#ESQGNATK.N	0	0	1	1	54.6	50.01	62.65	71.17	41.68	45.89	49.65	48.2	66.98	63.03	62.22	54.07	68.523	62.6034	72.0705	67.2634	60.7584	73.556	62.65	68.0205	77.5261	71.4547	61.5032	61.9102	67.7323	67.1926	69.3989	64.956	0.0706138	0.0952355	0.10855	0.0867001	0.992032	0.935981	-0.0115411	0.651577	-0.0954492	0.596579
3468	sp|Q15149|PLEC_HUMAN	PLEC	PLEC_HUMAN Plectin	4030	GLRKQITMEELVR	1000	0	0	494156	13744	17138	eb03384_JV256_phos	eb03384.raw	R	R.KQIT#MEELVR.S	0	0	2	2	310.32	300.75	202.71	174.56	238.64	281.9	164.91	132.31	347.56	287.27	191.61	121.08	389.452	358.437	373.975	404.509	373.236	335.244	202.71	225.927	238.746	175.258	168.828	138.637	373.954	370.996	222.461	160.907	0.0414681	0.0934958	0.0821102	0.121519	0.992089	0.723307	-0.0114585	0.883838	-0.467321	0.1001
25012	sp|Q7RTP6|MICA3_HUMAN	MICAL3	MICA3_HUMAN Protein-methionine sulfoxide oxidase MICAL3	1654	DSPTRPTLRGSEE	5.08456	-5	0	494157	872	1433	eb03383_JV256_phos	eb03383.raw	U	R.RPDSPTRPT#LR.G	0	0	1	1	58.16	52.09	62.09	70.41	44.93	56.85	48.27	52.84	70.48	59.37	53.87	60.65	72.9908	67.4849	75.8365	70.0611	75.2694	69.2848	62.09	66.1299	67.122	70.6916	67.4238	69.4442	72.104	71.5384	65.114	69.1866	0.0588849	0.045491	0.0409345	0.0238351	0.992155	1.06255	-0.0113621	0.907471	0.087525	0.216494
16199	sp|Q7Z5L9|I2BP2_HUMAN	IRF2BP2	I2BP2_HUMAN Interferon regulatory factor 2-binding protein 2	360	ARKRKPSPEPEGE	1000	0	0	494156	6844	8740	eb03384_JV256_phos	eb03384.raw	R	R.KPS#PEPEGEVGPPK.I	0	0	2	2	546.66	493.28	497.64	659.33	541.99	568.7	379.38	478.58	793.64	787.73	590.62	670.53	686.058	814.069	853.957	663.462	752.959	919.281	497.64	519.751	735.913	661.967	610.668	767.757	784.695	778.567	584.434	680.131	0.111787	0.16674	0.225259	0.117777	0.992191	1.16374	-0.01131	0.884967	0.218771	0.129835
12656	sp|Q9UIG0|BAZ1B_HUMAN	BAZ1B	BAZ1B_HUMAN Tyrosine-protein kinase BAZ1B	361	NSKNSKSPEEHLE	1000	0	0	494156	14774	18390	eb03384_JV256_phos	eb03384.raw	R	K.S#PEEHLEEMMK.M	0	0	4	4	228.74	204.41	378.9	386.1	193.98	209.69	285.54	294.65	238.24	236.29	319.84	316.97	287.069	291.358	256.346	274.931	277.63	275.75	378.9	391.19	398.521	387.644	375.973	362.931	278.258	276.104	389.537	375.516	0.0686293	0.00501019	0.0254513	0.0329233	0.99226	0.964007	-0.0112105	0.860223	-0.0528847	0.38802
13807	sp|Q15365|PCBP1_HUMAN	PCBP1	PCBP1_HUMAN Poly(rC)-binding protein 1	173	LETLSQSPQGRVM	4.08456	-4	0	494156	22199	27450	eb03384_JV256_phos	eb03384.raw	U	K.QICLVM*LETLSQS#PQGR.V	0	0	5	4	88.79	78.91	109.99	110.37	71.51	85.97	74.08	93.84	105.54	94.15	77.4	100.88	111.431	107.408	113.561	106.134	113.824	109.873	109.99	101.49	96.4404	110.811	119.74	115.508	110.8	109.944	102.64	115.353	0.0282013	0.0349784	0.0667153	0.0387176	0.992271	1.12386	-0.0111944	0.837018	0.168462	0.166133
30731	sp|Q14123-3|PDE1C_HUMAN	PDE1C	PDE1C_HUMAN Isoform 3 of Calcium/calmodulin-dependent 3',5'-cyclic nucleotide phosphodiesterase 1C	529	TGQRRSSLNSISS	6.59058	-1	7	494157	3609	4709	eb03383_JV256_phos	eb03383.raw	R	R.SS#LNSISSSDAKR.S	0	0	3	3	645.53	581.35	593.04	648.49	507.34	540.28	446.64	494.41	691.91	687	563.82	591.14	810.14	762.025	744.495	781.916	715.331	801.729	593.04	611.897	702.52	651.084	630.867	676.855	772.22	766.325	635.819	652.935	0.0440151	0.0590611	0.092053	0.035302	0.992366	1.02692	-0.0110552	0.870878	0.0383247	0.552427
24678	sp|Q9ULH0|KDIS_HUMAN	KIDINS220	KDIS_HUMAN Kinase D-interacting substrate of 220 kDa	1521	RYQKLPSDEDESG	7.45532	0	0	494156	18054	22387	eb03384_JV256_phos	eb03384.raw	R	K.LPS#DEDES#GTEESDNTPLLK.D	1	1	3	2	159.78	145.42	176.35	166.98	130.53	146.38	112.95	144.48	178.89	167.25	139.34	173.43	200.524	196.056	192.486	195.59	193.807	195.181	176.35	154.742	173.618	167.648	184.356	198.577	196.355	194.859	168.236	183.527	0.0205111	0.00479248	0.0699402	0.0843547	0.992381	1.09089	-0.0110333	0.572097	0.125505	0.332813
27685	sp|Q9H6Y2|WDR55_HUMAN	WDR55	WDR55_HUMAN WD repeat-containing protein 55	14	RPAEDGSDEEDPD	50.7033	0	0	494157	1917	2687	eb03383_JV256_phos	eb03383.raw	R	R.TCEERPAEDGS#DEEDPDSMEAPTR.I	0	0	2	2	115.03	101.56	98.64	99.01	102.74	118.61	80.53	81.9	135.48	126.35	98.36	77.79	144.363	154.315	145.776	136.598	157.04	147.45	98.64	110.326	122.557	99.406	104.504	89.0696	148.152	147.029	110.508	97.66	0.0363461	0.069559	0.108222	0.080526	0.992426	0.88374	-0.0109686	0.768543	-0.178305	0.345471
24965	sp|Q9ULH7|MKL2_HUMAN	MKL2	MKL2_HUMAN MKL/myocardin-like protein 2	66	IMPPLKSPAAFHE	1000	0	0	494156	7186	9159	eb03384_JV256_phos	eb03384.raw	R	K.S#PAAFHEQIK.S	0	0	2	2	287.63	243.35	384.47	393.75	248.68	272.8	312.48	296.63	288.7	298.88	346.18	329.01	360.976	373.517	310.641	327.306	361.187	348.793	384.47	428.098	431.34	395.325	378.5	376.716	348.378	345.762	414.636	383.514	0.0955206	0.04958	0.0631271	0.0267725	0.992491	0.924941	-0.0108746	0.913455	-0.112567	0.277174
38328	sp|O94874|UFL1_HUMAN	UFL1	UFL1_HUMAN E3 UFM1-protein ligase 1	790	LKSRKSSVTEExx	0	-1	2	494157	1513	2207	eb03383_JV256_phos	eb03383.raw	R	R.KSS#VTEE.-	0	0	1	1	915.75	822.28	1050.36	989.51	728.18	849.02	690.07	814.51	976.07	890.11	851.12	856.95	1149.27	1093.73	1050.25	1105.97	1124.1	1038.76	1050.36	945.396	1060.5	993.468	1039.31	981.208	1097.75	1089.61	1018.75	1004.66	0.0452106	0.0412643	0.0625558	0.0304864	0.992586	0.986172	-0.0107362	0.739556	-0.0200883	0.819851
37038	sp|Q9P2G1|AKIB1_HUMAN	ANKIB1	AKIB1_HUMAN Ankyrin repeat and IBR domain-containing protein 1	737	GVAPADSPEAPRR	1000	0	0	494157	1840	2597	eb03383_JV256_phos	eb03383.raw	U	R.GVAPADS#PEAPR.R	0	0	1	1	83.14	78.46	146.89	136.41	81.37	84.35	104.5	126.48	101.2	99.2	120.78	134.93	104.341	122.218	108.891	105.529	111.679	115.766	146.89	143.165	150.492	136.956	161.388	154.495	111.817	110.992	146.849	150.946	0.0830879	0.0464306	0.0249482	0.0834536	0.992621	1.0279	-0.0106845	0.886933	0.0397026	0.66426
33002	sp|A2A3N6|PIPSL_HUMAN	PIPSL	PIPSL_HUMAN Putative PIP5K1A and PSMD4-like protein	405	KIPLKPSPSKKLR	11.0148	0	2	494156	12464	15577	eb03384_JV256_phos	eb03384.raw	R	K.IPLKPS#PSK.K	0	0	2	2	285.12	266.63	295.19	452.48	277.39	291.25	225.55	341.29	344.41	336.29	285.5	409.86	357.826	416.64	370.585	358.617	385.615	392.45	295.19	309.004	355.733	454.29	435.486	469.29	381.684	378.894	319.976	453.022	0.0810566	0.0472159	0.0991569	0.0373877	0.992692	1.4158	-0.0105816	0.872744	0.501619	0.0102145
1993	sp|Q9UQ35|SRRM2_HUMAN	SRRM2	SRRM2_HUMAN Serine/arginine repetitive matrix protein 2	1083	RQSHSESPSLQSK	31.2747	0	0	494157	1478	2166	eb03383_JV256_phos	eb03383.raw	R	R.QSHSES#PSLQSK.S	0	0	1	1	93.03	86.86	123.79	128.31	86.22	93.63	100.65	109.04	115.95	109.27	100.9	124.45	116.753	129.502	124.762	116.827	123.966	127.518	123.79	137.891	125.721	128.823	139.135	142.495	123.672	122.77	129.134	136.818	0.0521084	0.0443518	0.0591992	0.0520726	0.992706	1.0595	-0.0105623	0.747358	0.0833879	0.241958
34261	sp|P45880-1|VDAC2_HUMAN	VDAC2	VDAC2_HUMAN Isoform 1 of Voltage-dependent anion-selective channel protein 2	127	LKLTFDTTFSPNT	6.59058	-3	6	494156	20061	24836	eb03384_JV256_phos	eb03384.raw	R	K.LTFDT#TFSPNTGK.K	0	0	2	1	90.76	86.67	122.58	125.57	81.22	90.49	98.46	109.36	112.78	101.34	100.26	111.96	113.904	121.992	121.351	116.571	119.809	118.264	122.58	134.89	124.924	126.072	139.543	128.194	119.083	118.215	127.465	131.27	0.0377581	0.0136985	0.0512815	0.0551772	0.992711	1.02985	-0.0105537	0.675149	0.0424387	0.0124606
29142	sp|Q16658|FSCN1_HUMAN	FSCN1	FSCN1_HUMAN Fascin	39	VNASASSLKKKQI	9.34047	-3	0	494156	5601	7226	eb03384_JV256_phos	eb03384.raw	R	K.VNASASS#LK.K	0	0	3	3	294.84	270.34	615.82	599.46	261.35	294.33	467.92	482.79	365.24	337.5	523.67	534.18	370.024	392.548	392.998	363.607	389.693	393.863	615.82	641.05	652.493	601.858	616.04	611.636	385.19	382.388	636.454	609.845	0.0341025	0.0428813	0.0294812	0.0119028	0.992724	0.958191	-0.0105348	0.31404	-0.0616154	0.0763124
30520	sp|Q8N201|INT1_HUMAN	INTS1	INT1_HUMAN Integrator complex subunit 1	307	IAEEKLSPEQEGQ	1000	0	0	494156	12183	15234	eb03384_JV256_phos	eb03384.raw	R	K.LS#PEQEGQLMPR.Y	0	0	1	1	16.25	18.56	31.42	43.42	21.1	19.77	32.25	32.13	27.33	25.51	36.63	32.98	20.3937	31.6922	29.4071	24.9632	26.1755	29.7702	31.42	44.1825	45.641	43.5937	40.9979	37.7621	27.1643	26.9696	40.4145	40.7846	0.219913	0.0926949	0.193582	0.0716359	0.992832	1.00916	-0.0103792	0.952977	0.0131501	0.956827
33505	sp|Q16555|DPYL2_HUMAN	DPYSL2	DPYL2_HUMAN Dihydropyrimidinase-related protein 2	514	VTPKTVTPASSAK	30.8348	0	0	494157	2378	3235	eb03383_JV256_phos	eb03383.raw	R	K.TVT#PASSAK.T	1	1	5	3	706.42	692.05	802.12	809.02	630.38	652.05	520.55	633.02	859.16	808.93	647.81	719.03	886.557	946.831	924.456	930.807	863.314	944.021	802.12	713.154	807.171	812.256	807.734	823.289	919.281	912.714	774.148	814.426	0.0331435	0.0474287	0.0683117	0.00982505	0.992856	1.05203	-0.0103432	0.882152	0.0731743	0.276892
32509	sp|Q8TDB6|DTX3L_HUMAN	DTX3L	DTX3L_HUMAN E3 ubiquitin-protein ligase DTX3L	532	TPMDIDSDDSKAA	7.97117	-6	3	494157	5398	6862	eb03383_JV256_phos	eb03383.raw	U	K.EGHETPMDIDS#DDSK.A	0	0	1	1	67.16	67.36	86.65	87.66	67.01	70.57	60.51	69.25	78.67	71.66	72.23	84.98	84.2858	100.649	84.6489	90.5992	93.4347	83.6272	86.65	82.8987	89.9986	88.0106	88.363	97.3021	89.8612	89.2204	86.5158	91.2252	0.103985	0.0565681	0.0410543	0.0577215	0.992868	1.05444	-0.010326	0.884863	0.0764702	0.115508
14039	sp|Q13247|SRSF6_HUMAN	SRSF6	SRSF6_HUMAN Serine/arginine-rich splicing factor 6	303	SQSRSNSPLPVPP	17.0091	0	0	494156	9673	12186	eb03384_JV256_phos	eb03384.raw	R	R.SNS#PLPVPPSK.A	1	1	9	7	624.65	595.83	695.77	834.19	590.38	618.8	552.77	660.52	765.5	733.47	641.36	729.38	783.936	886.751	823.678	801.391	819.291	855.959	695.77	757.295	799.135	837.527	842.824	835.14	831.455	825.547	750.733	838.497	0.0623567	0.033695	0.0692573	0.00468993	0.992895	1.1169	-0.0102869	0.866762	0.159505	0.102809
8234	sp|O14737|PDCD5_HUMAN	PDCD5	PDCD5_HUMAN Programmed cell death protein 5	125	SDEDDDYxxxxxx	57.7111	0	0	494157	7310	9155	eb03383_JV256_phos	eb03383.raw	R	K.VMDSDEDDDY#.-	0	0	1	1	80.37	71.65	97.04	87.21	60.08	66.49	71.97	61.25	86.63	83.89	67.94	67.84	100.864	90.2402	93.2139	96.3693	88.0328	97.8996	97.04	98.5989	84.6532	87.5588	78.155	77.6768	94.7728	94.1005	93.4307	81.1302	0.0578327	0.0564319	0.0817865	0.0686857	0.992907	0.868346	-0.0102699	0.830222	-0.203658	0.096882
5164	sp|O95359|TACC2_HUMAN	TACC2	TACC2_HUMAN Transforming acidic coiled-coil-containing protein 2	2766	TKEREVSEWKDKY	1000	0	0	494156	5035	6542	eb03384_JV256_phos	eb03384.raw	R	K.EREVS#EWK.D	0	0	2	2	269.74	254.86	266.82	296.94	222.11	260.03	164.5	236.74	305.39	262.74	168.01	229.96	338.524	333.609	328.6	342.787	344.28	306.618	266.82	225.365	209.34	298.128	302.08	263.304	333.578	331.228	233.842	287.837	0.0148754	0.0643856	0.126849	0.0741324	0.992957	1.23091	-0.0101974	0.835935	0.299721	0.0541872
20921	sp|P23193|TCEA1_HUMAN	TCEA1	TCEA1_HUMAN Transcription elongation factor A protein 1	100	AITSQNSPEAREE	24.2431	0	0	494156	2184	3091	eb03384_JV256_phos	eb03384.raw	R	K.EPAITSQNS#PEAR.E	0	0	3	3	557.98	504.05	832.56	808.03	426.47	480.12	634.64	597.27	661.81	621.72	673.3	689.05	700.265	640.558	712.108	677.947	635.679	725.547	832.56	869.457	838.932	811.262	762.117	788.962	684.31	679.724	846.983	787.447	0.0560424	0.0661452	0.023285	0.0312501	0.993299	0.929708	-0.00970028	0.700333	-0.10515	0.142828
19250	sp|Q9BWT3|PAPOG_HUMAN	PAPOLG	PAPOG_HUMAN Poly(A) polymerase gamma	525	LQSKRLSLDSSCL	23.6238	0	0	494156	7530	9581	eb03384_JV256_phos	eb03384.raw	R	K.RLS#LDSSCLDSSR.D	0	0	2	2	275.4	266.26	191.07	151.67	216.63	238.03	146.12	138.65	296.76	266.01	169.07	141.84	345.627	325.378	319.314	358.12	315.152	310.434	191.07	200.184	210.661	152.277	176.917	162.407	330.106	327.902	200.639	163.867	0.0417413	0.0801328	0.0488615	0.0755801	0.993321	0.816727	-0.00966748	0.792759	-0.292074	0.037068
17700	sp|Q13459|MYO9B_HUMAN	MYO9B	MYO9B_HUMAN Unconventional myosin-IXb	2140	PGAKRRYSDPPTY	6.59058	0	15	494157	9013	11213	eb03383_JV256_phos	eb03383.raw	R	R.RY#SDPPTYCLPPASGQTNG.-	0	0	1	1	39.49	40.57	58.85	68.4	34.74	34.81	45.08	63.3	48.68	44.95	53.49	55.57	49.56	52.1795	52.3797	54.5667	46.0884	52.4567	58.85	61.7596	66.6485	68.6736	80.7708	63.6277	51.373	51.0372	62.4194	71.024	0.0306263	0.0864806	0.063136	0.124042	0.993464	1.13785	-0.00946085	0.926239	0.186313	0.310381
32932	sp|Q9P0K1|ADA22_HUMAN	ADAM22	ADA22_HUMAN Disintegrin and metalloproteinase domain-containing protein 22	834	GRPRSNSWQGNLG	6.59058	-2	0	494156	7223	9205	eb03384_JV256_phos	eb03384.raw	R	R.SNS#WQGNLGGNK.K	0	0	1	1	68.14	63.11	81.64	76.11	49.26	60.21	56.06	61.29	80.85	68.81	74.73	76.74	85.5157	73.9885	86.9946	84.8829	79.718	80.3013	81.64	76.8022	93.1136	76.4144	78.206	87.8673	82.1663	81.6341	83.8519	80.8293	0.0866614	0.0346506	0.0999099	0.0762174	0.993523	0.963952	-0.00937465	0.895649	-0.0529663	0.305337
18899	sp|Q9Y6X4|F169A_HUMAN	FAM169A	F169A_HUMAN Soluble lamin-associated protein of 75 kDa	449	EEEDSTSEVLDEE	0	-11	0	494156	25020	30917	eb03384_JV256_phos	eb03384.raw	R	K.TSLITEEEDSTS#EVLDEELK.L	0	0	3	3	104.49	123.9	132.47	146.31	109.27	106.25	101.74	111.9	149.14	124.65	120.61	113.8	131.135	164.124	160.475	166.645	140.675	145.467	132.47	139.384	150.28	146.895	142.784	130.301	151.911	150.929	140.711	139.994	0.119049	0.091567	0.063811	0.0617313	0.993536	0.994899	-0.00935656	0.962305	-0.00737773	0.950026
37965	sp|O15530|PDPK1_HUMAN	PDPK1	PDPK1_HUMAN 3-phosphoinositide-dependent protein kinase 1	241	KQARANSFVGTAQ	6.45436	0	14	494157	26188	31925	eb03383_JV256_phos	eb03383.raw	R	R.ANS#FVGTAQYVSPELLTEK.S	0	0	1	1	51.69	55.67	67.83	63.93	51.97	45.94	54.14	58.3	54.56	55.43	65.99	61.05	64.8709	78.0589	58.7066	74.8761	60.8246	64.6868	67.83	74.1718	82.2235	64.1857	74.3908	69.9022	67.2121	66.7958	74.7418	69.4929	0.147091	0.108679	0.0965147	0.0736023	0.993806	0.929773	-0.0089638	0.965343	-0.105049	0.292551
5291	sp|Q6P2E9|EDC4_HUMAN	EDC4	EDC4_HUMAN Enhancer of mRNA-decapping protein 4	729	SPSRTRSPDVISS	49.3116	0	0	494157	28349	34504	eb03383_JV256_phos	eb03383.raw	R	R.S#PDVISSASTALSQDIPEIASEALSR.G	0	0	3	2	32.33	24.71	32.78	41.44	21.49	31.97	26.53	30.18	39.16	33.18	30.8	32.29	40.5741	32.278	42.1362	33.2349	42.3283	38.7211	32.78	36.3461	38.3768	41.6058	38.5097	36.9721	38.3294	38.0948	35.8343	39.0292	0.138238	0.120198	0.0790663	0.0604709	0.993878	1.08916	-0.00885985	0.968504	0.123211	0.398189
32221	sp|O75381|PEX14_HUMAN	PEX14	PEX14_HUMAN Peroxisomal membrane protein PEX14	287	HSPEGSTVTYHLL	0	-5	3	494156	16267	20210	eb03384_JV256_phos	eb03384.raw	R	K.EGHSPEGST#VTYHLLGPQEEGEGVVDVK.G	0	0	2	2	79.89	69.47	104.57	99.87	67.26	79.55	82.52	82.28	98.65	91.51	86.76	81.67	100.262	101.025	106.147	93.4372	105.324	106.792	104.57	113.052	108.103	100.269	104.989	93.5122	102.478	101.851	108.575	99.5903	0.0312323	0.0719052	0.0392435	0.0579236	0.993884	0.917248	-0.00885101	0.865841	-0.124616	0.0960786
1063	sp|P22059|OSBP1_HUMAN	OSBP	OSBP1_HUMAN Oxysterol-binding protein 1	382	RTGSNISGASSDI	17.8481	0	0	494156	13257	16544	eb03384_JV256_phos	eb03384.raw	U	R.TGSNIS#GASSDISLDEQYK.H	2	2	4	1	56.19	52.21	42.74	51.19	52.48	50.86	44.15	42.07	65.12	69.03	48.36	48.73	70.5184	78.825	70.0691	70.2224	67.3386	80.558	42.74	60.4855	60.2566	51.3948	53.6813	55.7958	73.1375	72.7064	54.494	53.624	0.0674154	0.0956027	0.186808	0.041047	0.994105	0.984034	-0.00852981	0.952	-0.0232197	0.873136
34329	sp|Q96BY6|DOC10_HUMAN	DOCK10	DOC10_HUMAN Dedicator of cytokinesis protein 10	1440	KQHRSQTLPIIRG	17.0091	0	0	494156	11233	14090	eb03384_JV256_phos	eb03384.raw	R	R.SQT#LPIIR.G	0	0	1	1	83.81	79.01	113.23	96.16	82.11	72.47	67.32	84.84	98.33	111.53	98.18	87.36	105.182	123.329	105.803	106.268	95.9503	130.156	113.23	92.2284	122.332	96.5446	108.256	100.027	111.438	110.791	109.264	101.609	0.0924535	0.158365	0.1413	0.0591851	0.994198	0.929946	-0.00839455	0.969452	-0.104781	0.587465
29007	sp|Q8NEN9|PDZD8_HUMAN	PDZD8	PDZD8_HUMAN PDZ domain-containing protein 8	538	KPLGAISPVLNRK	1000	0	0	494156	19193	23776	eb03384_JV256_phos	eb03384.raw	U	K.PLGAIS#PVLNR.K	0	0	5	5	228.74	193.71	392.9	411.58	186.51	231.03	295.39	347.4	258.3	234.63	344.59	362.98	287.069	280.138	277.931	260.54	305.884	273.813	392.9	404.684	429.359	413.226	443.282	415.612	281.713	280.079	408.981	424.04	0.0169253	0.0832344	0.0454923	0.0393991	0.994201	1.03682	-0.00839	0.923934	0.052167	0.429725
26440	sp|Q6VN20|RBP10_HUMAN	RANBP10	RBP10_HUMAN Ran-binding protein 10	369	PGSPSLSPRHGPS	20.1669	0	0	494156	4388	5755	eb03384_JV256_phos	eb03384.raw	R	K.SQDSYPGSPSLS#PR.H	1	1	2	1	87.23	90.2	88.68	83	79.52	82.29	59.66	70.02	101.81	91.04	65.43	70.2	109.474	119.439	109.548	121.319	108.952	106.244	88.68	81.7342	81.5258	83.332	89.3455	80.379	112.82	112.172	83.98	84.3522	0.0508092	0.0716477	0.0484837	0.0541715	0.994252	1.00443	-0.00831714	0.930497	0.00637957	0.931222
35016	sp|Q9UBL3|ASH2L_HUMAN	ASH2L	ASH2L_HUMAN Set1/Ash2 histone methyltransferase complex subunit ASH2	101	MDTQAGSVDEENG	20.9846	0	0	494157	9520	11826	eb03383_JV256_phos	eb03383.raw	U	K.DTLEGAGDTSEVMDTQAGS#VDEENGR.Q	0	0	1	1	20.82	15.87	25.13	28.41	11.19	20.34	21.49	21.81	23.11	16.4	22.09	18.73	26.1291	16.8074	24.8664	21.3452	26.9302	19.1388	25.13	29.4413	27.5241	28.5236	27.8296	21.4459	22.6009	22.4714	27.3651	25.933	0.223749	0.178713	0.0789341	0.150444	0.994267	0.947666	-0.00829512	0.982154	-0.0775496	0.652862
637	sp|Q15185|TEBP_HUMAN	PTGES3	TEBP_HUMAN Prostaglandin E synthase 3	148	DGADDDSQDSDDE	121.182	0	0	494156	25200	31135	eb03384_JV256_phos	eb03384.raw	R	R.FSEMMNNMGGDEDVDLPEVDGADDDS#QDS#DDEK.M	1	1	47	7	74.11	98.88	194.71	143.28	90.56	76.95	141.18	138.71	107.74	92.67	168.43	146.17	93.008	136.021	115.928	132.994	101.882	108.146	194.71	193.417	209.864	143.853	176.994	167.365	114.986	114.34	199.33	162.737	0.187171	0.143912	0.0458802	0.104759	0.994387	0.816421	-0.00812013	0.978969	-0.292615	0.0717668
1928	sp|P35251|RFC1_HUMAN	RFC1	RFC1_HUMAN Replication factor C subunit 1	108	DPVTYISETDEED	22.0108	0	0	494157	21783	26619	eb03383_JV256_phos	eb03383.raw	R	R.QDPVTYIS#ET#DEEDDFMCK.K	1	1	6	1	34.48	37.61	47.01	48.64	41.81	35.86	37.04	35.75	43.33	46.12	34.25	49.43	43.2724	62.7986	46.6231	50.5855	47.4786	53.822	47.01	50.7448	42.6755	48.8346	45.617	56.5973	50.898	50.6287	46.8101	50.3496	0.205145	0.0626506	0.0862712	0.112112	0.994709	1.07561	-0.00765419	0.974702	0.105162	0.589866
14306	sp|Q9NVI7|ATD3A_HUMAN	ATAD3A	ATD3A_HUMAN ATPase family AAA domain-containing protein 3A	369	LEGVVLSPSLEAR	22.0108	0	0	494157	26096	31814	eb03383_JV256_phos	eb03383.raw	R	R.LLSRPQDALEGVVLS#PSLEAR.V	0	0	2	1	135.75	112.19	158.2	165.61	109.04	130.11	114.47	127.21	151.1	146.48	134.65	134.3	170.366	163.778	162.584	150.896	172.266	170.942	158.2	156.824	167.774	166.272	162.32	153.774	165.576	164.701	160.933	160.789	0.0253133	0.072703	0.0370625	0.0397331	0.994716	0.999105	-0.00764303	0.933614	-0.00129118	0.985392
35436	sp|O43482|MS18B_HUMAN	OIP5	MS18B_HUMAN Protein Mis18-beta	221	KILSEVTPDQSKP	18.8054	0	0	494157	13836	17044	eb03383_JV256_phos	eb03383.raw	U	K.ILSEVT#PDQSKPEN.-	0	0	1	1	91.47	91	136.83	143.38	75.12	93.81	108.76	111.52	113.93	87.22	112.76	107.91	114.795	112.83	122.589	122.395	124.204	101.786	136.83	149.001	140.499	143.954	142.3	123.557	116.738	116.128	142.11	136.603	0.0442122	0.107243	0.0439342	0.0829315	0.994779	0.96125	-0.00755256	0.957597	-0.057016	0.512437
29488	sp|Q8WXX5|DNJC9_HUMAN	DNAJC9	DNJC9_HUMAN DnaJ homolog subfamily C member 9	109	LLFKKISLEDIQA	1000	0	0	494156	22713	28083	eb03384_JV256_phos	eb03384.raw	U	K.KIS#LEDIQAFEK.T	0	0	2	2	142.65	113.31	118.87	94.94	112.35	128.15	108.93	78.21	139.32	148.28	109.52	65.49	179.026	168.75	149.908	152.402	169.671	173.043	118.87	149.234	136.462	95.3198	99.796	74.986	165.895	165.038	134.855	90.0339	0.0890155	0.0670913	0.113052	0.146863	0.994839	0.667633	-0.00746478	0.957971	-0.582872	0.0570371
29041	sp|P38432|COIL_HUMAN	COIL	COIL_HUMAN Coilin	566	PRLIIESPSNTSS	20.1669	0	0	494157	16133	19815	eb03383_JV256_phos	eb03383.raw	U	R.LIIES#PSNTSSTEPA.-	1	1	3	2	35.07	30.41	32.8	37.24	28.98	38.86	26.89	27.47	46	37.69	27.83	30.9	44.0128	43.528	49.496	40.9014	51.4506	43.9842	32.8	36.8393	34.6762	37.389	35.0517	35.3805	45.6789	45.4454	34.7718	35.9404	0.0725619	0.119358	0.0581318	0.0352033	0.994888	1.03361	-0.00739353	0.960117	0.0476873	0.593158
10883	sp|Q16204|CCDC6_HUMAN	CCDC6	CCDC6_HUMAN Coiled-coil domain-containing protein 6	352	RPRTVSSPIPYTP	6.59058	-3	11	494156	8180	10365	eb03384_JV256_phos	eb03384.raw	U	R.TVSS#PIPYTPSPSSSR.P	0	0	2	2	84.68	83.4	122.14	151.6	81.45	83.55	98.19	115.97	108.92	103.92	98.57	124.15	106.273	122.338	117.198	112.173	110.62	121.275	122.14	134.52	122.818	152.206	147.978	142.152	115.27	114.689	126.493	147.445	0.0711721	0.0501851	0.0550249	0.0342393	0.994964	1.16564	-0.00728329	0.926817	0.221124	0.0498629
14614	sp|Q7Z6E9|RBBP6_HUMAN	RBBP6	RBBP6_HUMAN E3 ubiquitin-protein ligase RBBP6	1644	EPDYNESDSESNV	12.0917	-12	7	494157	13731	16919	eb03383_JV256_phos	eb03383.raw	R	R.ETDEAAFEPDYNES#DSESNVSVK.E	2	2	5	1	51.74	53.07	63.4	56.9	52.28	45.75	54.07	47.92	62.22	66.34	51.79	52.82	64.9337	78.5246	66.9487	71.3791	60.573	77.4188	63.4	74.0759	64.5303	57.1276	61.1459	60.4789	70.1357	69.7903	67.3354	59.5841	0.104576	0.122288	0.0870972	0.0361406	0.995076	0.884886	-0.00712142	0.972509	-0.176437	0.100838
35181	sp|Q9NWV8|BABA1_HUMAN	BABAM1	BABA1_HUMAN BRISC and BRCA1-A complex member 1	49	ASVGSRSEGEGEA	46.1286	0	0	494157	4862	6217	eb03383_JV256_phos	eb03383.raw	R	R.S#EGEGEAASADDGSLNTSGAGPK.S	0	0	1	1	37.73	31.23	67.9	65.16	28.67	34.22	55.25	58.59	39.27	38.31	51.17	59.68	47.3511	43.0623	42.2545	42.0044	45.3073	44.7078	67.9	75.6925	63.7578	65.4206	74.7608	68.3336	44.2227	44.0065	69.1168	69.505	0.061943	0.0399851	0.0876729	0.0687579	0.995111	1.00562	-0.00707059	0.940527	0.00808145	0.872807
35626	sp|Q6ZVL6|K154L_HUMAN	KIAA1549L	K154L_HUMAN UPF0606 protein KIAA1549L	1310	PSSGRRSPQNVMA	1000	0	0	494157	1614	2326	eb03383_JV256_phos	eb03383.raw	R	R.S#PQNVM*AQQK.V	0	0	2	2	170.03	155.83	287.47	269.39	154.92	163.96	192.23	220.21	210.77	208.26	222.51	249.14	213.388	232.69	226.789	209.591	217.083	243.039	287.47	263.355	277.247	270.468	280.988	285.265	224.289	223.238	276.024	278.907	0.0440991	0.0786288	0.0438509	0.0273037	0.995315	1.01044	-0.00677453	0.92035	0.0149891	0.806273
1609	sp|Q09666|AHNK_HUMAN	AHNAK	AHNK_HUMAN Neuroblast differentiation-associated protein AHNAK	4100	PKVDIDTPDIDIH	1000	0	0	494156	16379	20346	eb03384_JV256_phos	eb03384.raw	U	K.VDIDT#PDIDIHGPEGK.L	0	0	1	1	68.1	62.76	50.84	66.37	50.6	57.67	49.91	51.85	78.75	72.23	65.67	45.86	85.4655	76.0012	84.735	84.4122	76.3551	84.2924	50.84	68.3767	81.8248	66.6355	66.1606	52.5097	82.0672	81.6866	67.0138	61.7686	0.0641672	0.0565281	0.231852	0.129871	0.995361	0.921729	-0.00670753	0.44874	-0.117586	0.727776
22465	sp|Q9NW82|WDR70_HUMAN	WDR70	WDR70_HUMAN WD repeat-containing protein 70	638	MFAQVESDDEEAK	65.2463	0	0	494156	7875	9996	eb03384_JV256_phos	eb03384.raw	U	K.TM*FAQVES#DDEEAK.N	0	0	4	4	229.64	195.36	351.58	353.83	174.13	201.19	268.23	272.05	234.63	230.85	321.8	284.97	288.198	261.543	252.462	262.759	266.376	269.402	351.58	367.475	400.963	355.245	347.136	326.291	267.401	266.179	373.339	342.891	0.0694626	0.0124944	0.0675211	0.0435616	0.995429	0.918442	-0.00660924	0.931586	-0.122739	0.319319
21780	sp|Q14669-3|TRIPC_HUMAN	TRIP12	TRIPC_HUMAN Isoform 3 of E3 ubiquitin-protein ligase TRIP12	1064	PRRPKYSPPRDDD	9.34047	-1	0	494156	2285	3214	eb03384_JV256_phos	eb03384.raw	R	K.YS#PPRDDDK.V	0	0	4	4	510.07	485.98	820.17	749.34	457.55	473.55	594.55	645.49	564.15	552.79	714.04	660.35	640.138	687.24	607.025	653.643	626.98	645.106	820.17	814.534	889.694	752.337	823.645	756.101	644.801	641.91	841.466	777.361	0.0625156	0.0212114	0.0497485	0.05162	0.995516	0.923818	-0.00648378	0.930973	-0.11432	0.260299
7298	sp|Q99590|SCAFB_HUMAN	SCAF11	SCAFB_HUMAN Protein SCAF11	796	RRSRFHSPSTTWS	4.08456	0	6	494156	8745	11049	eb03384_JV256_phos	eb03384.raw	R	R.FHS#PSTTWSPNK.D	1	1	2	1	88.06	82.47	130.72	115.11	78.4	82.65	84.31	82.91	104.48	101.83	108.1	94.23	110.515	117.757	112.42	110.922	109.429	118.836	130.72	115.505	134.693	115.57	105.793	107.893	113.564	113.062	126.972	109.752	0.0330543	0.0447139	0.0797656	0.0468956	0.995579	0.864379	-0.00639237	0.91734	-0.210264	0.0760296
36502	sp|Q9UH62|ARMX3_HUMAN	ARMCX3	ARMX3_HUMAN Armadillo repeat-containing X-linked protein 3	61	ARYNDWSDDDDDS	19.8465	0	0	494157	6037	7627	eb03383_JV256_phos	eb03383.raw	R	R.YNDWS#DDDDDSNESK.S	0	0	1	1	111.8	106.46	221.34	208.01	105.9	108.14	167.13	182.23	131.02	130.32	189.69	182.33	140.309	159.062	140.978	143.189	143.177	152.083	221.34	228.968	236.354	208.842	232.525	208.768	146.783	146.15	228.887	216.712	0.0724826	0.0351602	0.0327987	0.063195	0.995688	0.946806	-0.00623448	0.944052	-0.0788596	0.308417
21897	sp|P11532|DMD_HUMAN	DMD	DMD_HUMAN Dystrophin	3549	PEMMPTSPQSPRD	27.0054	0	0	494157	22481	27458	eb03383_JV256_phos	eb03383.raw	R	K.GLSPLPSPPEMMPTS#PQSPR.D	0	0	3	1	8.64	9.02	20.18	27.44	7.43	5.85	16	18.94	8.07	9.15	14.56	22.48	10.8432	11.1599	8.68332	12.1319	7.7454	10.6781	20.18	21.92	18.1418	27.5498	24.1674	25.7396	10.2288	10.1851	20.0806	25.8189	0.131761	0.21938	0.0941746	0.0655548	0.99573	1.28577	-0.00617346	0.981811	0.362628	0.0814883
14474	sp|P20700|LMNB1_HUMAN	LMNB1	LMNB1_HUMAN Lamin-B1	305	RIESLSSQLSNLQ	6.59058	-3	3	494157	24245	29589	eb03383_JV256_phos	eb03383.raw	R	R.IESLSS#QLSNLQK.E	0	0	2	2	137.42	126.94	218.6	232.5	121.6	127.42	170.6	189.74	158.71	157.86	198.56	213.11	172.462	182.643	170.772	170.734	168.704	184.223	218.6	233.722	247.406	233.43	242.108	244.011	175.292	174.554	233.243	239.85	0.0366348	0.0483225	0.0617763	0.0235166	0.995786	1.02833	-0.00609295	0.934204	0.0402996	0.34124
35074	sp|P08047|SP1_HUMAN	SP1	SP1_HUMAN Transcription factor Sp1	59	GQESQPSPLALLA	15.0073	0	0	494157	20635	25229	eb03383_JV256_phos	eb03383.raw	R	R.SSSTGSSSSTGGGGQESQPS#PLALLAATCSR.I	0	0	1	1	22.08	14.89	32.68	24.72	15.58	19.88	20.55	23.74	24.73	26.61	25.87	23.66	27.7104	23.4012	26.6095	20.027	26.3211	31.0539	32.68	28.1535	32.234	24.8189	30.2922	27.0907	25.907	25.8007	31.0225	27.4006	0.086419	0.214405	0.0804132	0.100356	0.995896	0.883249	-0.00593362	0.98029	-0.179107	0.348875
22661	sp|Q8TD16|BICD2_HUMAN	BICD2	BICD2_HUMAN Protein bicaudal D homolog 2	608	TGDSSPSPGSSLP	7.97117	-6	10	494156	10890	13668	eb03384_JV256_phos	eb03384.raw	R	R.ADGGTGDSSPS#PGSSLPSPLSDPR.R	0	0	1	1	14.01	13.55	24.03	27.58	15.74	17.64	17.87	20.79	20.18	18.08	23.42	21.77	17.5825	23.6415	21.7137	18.2248	23.3554	21.0994	24.03	24.4819	29.1813	27.6903	26.528	24.9266	20.9792	20.8932	25.8977	26.3817	0.147551	0.123079	0.11015	0.0525985	0.995897	1.01869	-0.00593171	0.840307	0.0267097	0.85969
13046	sp|Q86YR5|GPSM1_HUMAN	GPSM1	GPSM1_HUMAN G-protein-signaling modulator 1	545	QPSMTASPQTEEF	23.6238	0	0	494156	26141	32266	eb03384_JV256_phos	eb03384.raw	R	R.IAQPSMTAS#PQTEEFFDLIASSQSR.R	0	0	2	2	82.26	79.79	95.51	114.54	66.88	68.82	74.7	90.85	89.51	85.99	81.42	96.48	103.236	100.454	96.3128	107.318	91.1177	100.35	95.51	102.339	101.449	114.998	115.925	110.47	100.001	99.5952	99.7661	113.797	0.0348388	0.0815932	0.0372135	0.0256508	0.995943	1.14064	-0.00586564	0.935877	0.189847	0.0436055
35817	sp|Q5SSJ5|HP1B3_HUMAN	HP1BP3	HP1B3_HUMAN Heterochromatin protein 1-binding protein 3	74	DISSEESVSTVEE	0	-4	17	494157	15542	19102	eb03383_JV256_phos	eb03383.raw	R	K.LAEGEEEKPEPDISSEES#VSTVEEQENETPPATSSEAEQPK.G	0	0	1	1	13.59	16.64	25.57	28.69	12.99	13.74	21.87	26.91	21.83	16.49	30.11	20.84	17.0554	19.511	23.4891	22.3808	18.1918	19.2438	25.57	29.9619	37.5171	28.8048	34.3372	23.8618	20.0185	19.9388	31.0163	29.0012	0.162185	0.109298	0.19483	0.180697	0.996018	0.935032	-0.00575577	0.980099	-0.0969129	0.76256
10440	sp|Q86XP3|DDX42_HUMAN	DDX42	DDX42_HUMAN ATP-dependent RNA helicase DDX42	183	EEDNLEYDSDGNP	5.08456	-20	10	494157	20739	25355	eb03383_JV256_phos	eb03383.raw	R	R.YMAENPTAGVVQEEEEDNLEY#DSDGNPIAPTKK.I	0	0	6	4	77.07	82.23	104.71	112.17	82.63	82.4	88.14	95.37	101.77	93.69	91.48	96.19	96.7228	124.11	109.505	110.599	109.098	109.336	104.71	120.752	113.984	112.619	121.692	110.138	110.113	109.678	113.149	114.816	0.124453	0.00735809	0.071176	0.0529773	0.996051	1.01474	-0.00570825	0.963162	0.0211061	0.673454
24625	sp|Q13595|TRA2A_HUMAN	TRA2A	TRA2A_HUMAN Transformer-2 protein homolog alpha	202	ITKRAHTPTPGIY	20.1669	0	0	494156	2069	2952	eb03384_JV256_phos	eb03384.raw	R	R.AHT#PTPGIYM*GR.P	0	0	12	12	1064.9	1007.9	1791.56	1815.59	1066.33	1111.49	1324.54	1470.33	1297.32	1276.51	1566.26	1535.31	1336.45	1601.63	1395.92	1355.63	1471.61	1489.69	1791.56	1814.62	1951.56	1822.85	1876.14	1757.93	1444.66	1438.98	1852.58	1818.97	0.0963185	0.0505543	0.0466869	0.0325463	0.996062	0.98186	-0.00569281	0.938962	-0.0264105	0.716846
2926	sp|Q7L014|DDX46_HUMAN	DDX46	DDX46_HUMAN Probable ATP-dependent RNA helicase DDX46	804	ALGLQDSDDEDAA	89.266	0	0	494156	27162	33530	eb03384_JV256_phos	eb03384.raw	U	K.AALGLQDS#DDEDAAVDIDEQIESMFNSK.K	0	0	11	10	335.8	318.82	371.11	379.92	298.76	330.98	282.56	318.86	395.03	362.57	331.14	328.29	421.429	448.738	425.052	428.813	438.218	423.119	371.11	387.107	412.6	381.44	406.865	375.892	431.74	430.05	390.273	388.066	0.0343533	0.01773	0.0536178	0.0425587	0.996086	0.994345	-0.00565746	0.774822	-0.00818107	0.911001
14036	sp|Q13247|SRSF6_HUMAN	SRSF6	SRSF6_HUMAN Serine/arginine-rich splicing factor 6	316	SKARSVSPPPKRA	1000	0	0	494156	4236	5566	eb03384_JV256_phos	eb03384.raw	U	R.S#VS#PPPK.R	1	1	9	2	822.51	883.54	351.87	367.55	884.5	913.22	263.23	304.72	1303.98	1158.51	338.43	355.43	1032.25	1328.52	1403.08	1188.36	1209.1	1351.98	351.87	360.625	421.684	369.02	388.823	406.967	1254.62	1249.82	378.06	388.27	0.156343	0.0712778	0.100599	0.0488825	0.996173	1.02701	-0.00553237	0.959045	0.0384468	0.510597
20833	tr|E7ETA6|E7ETA6_HUMAN	PCM1	E7ETA6_HUMAN Pericentriolar material 1 protein	384	SQSRKPSASERLP	17.0091	0	0	494157	843	1397	eb03383_JV256_phos	eb03383.raw	R	R.KPS#ASER.L	0	0	1	1	127.06	136.21	130.98	107.83	118.25	130.29	97.19	97.71	172.4	141.33	118.32	100.53	159.46	177.612	185.502	183.202	172.504	164.932	130.98	133.15	147.427	108.261	124.678	115.107	174.191	173.546	137.186	116.015	0.0766609	0.0528946	0.0651318	0.0710763	0.996296	0.845681	-0.00535384	0.964885	-0.241814	0.0924681
24563	sp|Q8TAA9|VANG1_HUMAN	VANGL1	VANG1_HUMAN Vang-like protein 1	45	GRGSEKSVTIQPP	0	0	17	494156	17879	22178	eb03384_JV256_phos	eb03384.raw	R	K.S#VTIQPPTGEPLLGNDSTR.T	0	0	1	1	25.98	17.42	37.1	43.68	16.23	26.79	24.58	28.69	29.58	25.35	31.5	39	32.6049	24.3775	31.8281	23.4299	35.47	29.5835	37.1	33.6746	39.249	43.8547	36.6084	44.655	29.6035	29.4944	36.6745	41.7061	0.153445	0.204124	0.0766595	0.106286	0.996317	1.13719	-0.00532393	0.987036	0.185478	0.0460523
10298	sp|O14686-3|KMT2D_HUMAN	KMT2D	KMT2D_HUMAN Isoform 3 of Histone-lysine N-methyltransferase 2D	1151	ASELKGSPVLLDP	9.13271	0	18	494157	27303	33253	eb03383_JV256_phos	eb03383.raw	R	K.GS#PVLLDPEELAPVTPM*EVYPECK.Q	0	0	3	2	33.31	29.38	35.06	43.51	25.5	29.83	35.42	39.74	40.16	37.6	41.73	35.78	41.804	38.301	43.2122	39.5161	39.4949	43.8792	35.06	48.5254	51.9956	43.684	50.7082	40.9681	41.1057	40.9634	45.1937	45.1201	0.0615231	0.0616446	0.197946	0.1114	0.996537	0.998373	-0.00500405	0.907515	-0.00234928	0.991011
20733	sp|Q8N655|CJ012_HUMAN	C10orf12	CJ012_HUMAN Uncharacterized protein C10orf12	451	DENPSETEESEAA	0	-11	3	494156	10637	13357	eb03384_JV256_phos	eb03384.raw	U	K.ESSTFTDENPSET#EESEAAGGIGK.L	0	0	2	2	78.72	75.28	95.69	106.56	75.32	89.73	86.9	91.97	102.12	86.26	95.49	106.83	98.7936	113.131	109.881	101.252	118.803	100.665	95.69	119.053	118.981	106.986	117.354	122.32	107.268	106.907	111.241	115.553	0.0700777	0.0964058	0.121068	0.0677087	0.996626	1.03876	-0.0048761	0.943507	0.0548692	0.372431
12657	sp|Q9UIG0|BAZ1B_HUMAN	BAZ1B	BAZ1B_HUMAN Tyrosine-protein kinase BAZ1B	1468	AEDEGDSEPEAVG	58.5514	0	0	494157	4158	5369	eb03383_JV256_phos	eb03383.raw	R	R.LAEDEGDS#EPEAVGQSR.G	0	0	3	3	232.61	202.52	308.45	348.64	181.42	210.2	220.16	256.25	263.33	252.15	251.26	300.72	291.926	272.493	283.343	272.389	278.305	294.259	308.45	301.619	313.07	350.035	326.975	344.324	282.587	281.651	307.713	340.445	0.0344615	0.0401643	0.0187215	0.0352756	0.996687	1.10637	-0.00478688	0.929878	0.145835	0.0203562
33345	sp|Q9BPZ7|SIN1_HUMAN	MAPKAP1	SIN1_HUMAN Target of rapamycin complex 2 subunit MAPKAP1	510	KLNRRTSFSFQKE	9.34047	-1	2	494157	8671	10801	eb03383_JV256_phos	eb03383.raw	R	R.RTS#FSFQK.E	0	0	4	4	299.87	288.98	487.67	496	255.86	274.44	368.14	401.58	370.7	345.92	424.48	430.93	376.337	384.302	398.873	388.678	363.359	403.689	487.67	504.352	528.902	497.984	512.416	493.415	386.504	385.242	506.975	501.272	0.0295687	0.0529108	0.0409109	0.0197858	0.996734	0.988751	-0.00471893	0.911783	-0.0163209	0.738856
7838	sp|O75122|CLAP2_HUMAN	CLASP2	CLAP2_HUMAN CLIP-associating protein 2	360	GSSKASSLPGSLQ	9.34047	-1	4	494156	5156	6688	eb03384_JV256_phos	eb03384.raw	R	K.ASS#LPGSLQR.S	0	0	2	2	293.39	254.24	649.17	805.86	246.65	259.53	422.01	600.78	322.5	339.93	495.36	721.63	368.204	370.468	347.01	341.953	343.618	396.698	649.17	578.154	617.219	809.083	766.595	826.266	361.894	360.756	614.847	800.648	0.0357556	0.0863127	0.0578476	0.0383649	0.996856	1.30219	-0.00454369	0.968353	0.38094	0.00582682
16073	sp|O43847-2|NRDC_HUMAN	NRD1	NRDC_HUMAN Isoform 2 of Nardilysin	94	EEGRRGSLSNAGD	1000	0	0	494157	8884	11057	eb03383_JV256_phos	eb03383.raw	R	R.RGS#LS#NAGDPEIVK.S	1	1	4	3	480.04	418.83	501.58	510.51	388.41	419.8	376.81	345.81	521.07	532.9	473.46	432.27	602.45	583.392	560.671	563.326	555.815	621.894	501.58	516.23	589.931	512.552	441.254	494.949	582.171	580.345	535.914	482.918	0.0359279	0.0623387	0.0883548	0.0769087	0.996864	0.901112	-0.00453175	0.959307	-0.150221	0.24455
30855	sp|O95793|STAU1_HUMAN	STAU1	STAU1_HUMAN Double-stranded RNA-binding protein Staufen homolog 1	390	TFFEPGSGDENGT	24.6317	0	0	494157	19317	23650	eb03383_JV256_phos	eb03383.raw	R	K.VTFFEPGS#GDENGTSNKEDEFR.M	0	0	3	2	100.11	92.83	138.6	127.72	86.21	92.96	89.34	109.8	110.03	106.62	94.57	112.56	125.638	129.487	118.392	124.856	123.079	124.426	138.6	122.396	117.834	128.231	140.105	128.881	124.506	124.12	126.277	132.406	0.0452472	0.00746966	0.0864238	0.0504178	0.996903	1.04854	-0.0044751	0.924414	0.0683763	0.544507
10665	sp|Q9UHY1|NRBP_HUMAN	NRBP1	NRBP_HUMAN Nuclear receptor-binding protein	422	QQEEVTSPVVPPS	17.0091	0	0	494156	12078	15107	eb03384_JV256_phos	eb03384.raw	R	R.PQQPQQEEVTS#PVVPPSVK.T	0	0	3	3	50.04	57.45	87.48	106.09	67.67	58.63	80.19	91.45	77.53	79.03	102.99	97.26	62.8002	101.64	83.4223	77.2703	77.6261	92.228	87.48	109.86	128.326	106.514	116.69	111.363	82.6209	82.3748	108.555	111.522	0.2352	0.103612	0.18842	0.0456393	0.997021	1.02733	-0.00430453	0.985492	0.0389039	0.805295
30904	sp|Q9UEY8|ADDG_HUMAN	ADD3	ADDG_HUMAN Gamma-adducin	677	VLSPEGSPSKSPS	18.8054	0	0	494157	17526	21493	eb03383_JV256_phos	eb03383.raw	R	K.IEEVLSPEGS#PSK.S	3	3	5	2	69.34	63.31	87.23	62.66	67.15	73.97	54.63	61.94	82.25	79.24	59.81	59.36	87.0217	100.859	88.501	85.1519	97.9363	92.4731	87.23	74.8431	74.5233	62.9106	79.0354	67.9672	92.1273	91.8538	78.8655	69.9711	0.0824749	0.0698352	0.0918739	0.117864	0.997031	0.887221	-0.00429032	0.910162	-0.172634	0.39667
1282	sp|Q6P158|DHX57_HUMAN	DHX57	DHX57_HUMAN Putative ATP-dependent RNA helicase DHX57	132	GSERGLSGEEEDD	1000	0	0	494156	2208	3119	eb03384_JV256_phos	eb03384.raw	R	R.GLS#GEEEDDEPDCCNDER.Y	0	0	2	2	142.12	133.99	200.66	203.99	120.3	133.46	135.72	146.96	173.18	160.15	178.54	172.9	178.361	180.691	186.342	180.217	176.701	186.895	200.66	185.936	222.461	204.806	187.521	197.971	181.798	181.271	203.019	196.766	0.022575	0.0285658	0.0905144	0.0442416	0.997103	0.969199	-0.00418618	0.794274	-0.0451358	0.564833
13723	sp|Q9Y3T9|NOC2L_HUMAN	NOC2L	NOC2L_HUMAN Nucleolar complex protein 2 homolog	672	DLFDLNSSEEDDT	42.8692	0	0	494156	23551	29114	eb03384_JV256_phos	eb03384.raw	U	K.DLFDLNS#S#EEDDTEGFSER.G	1	1	11	2	43.26	43.61	57.59	47.78	38.77	36.53	38.94	43.78	44.85	45.67	42.33	51.08	54.2913	58.2325	48.2586	58.6554	48.3657	53.2969	57.59	53.3478	52.7432	47.9711	55.8633	58.4866	53.5941	53.4394	54.5603	54.107	0.0937301	0.0963025	0.0484076	0.101157	0.997112	0.991691	-0.00417289	0.977484	-0.012037	0.931616
13567	tr|K4DI93|K4DI93_HUMAN	CUL4B	K4DI93_HUMAN Cullin 4B, isoform CRA_e	36	DGNTSTTPPTSAK	6.59058	-9	4	494156	1970	2831	eb03384_JV256_phos	eb03384.raw	R	R.SATDGNTSTT#PPTSAK.K	0	0	1	1	140.66	127.34	116.92	118.41	116.14	137.18	92.44	91.31	158.18	142.91	111.05	111.79	176.528	174.442	170.202	171.272	181.626	166.776	116.92	126.643	138.368	118.884	116.512	128	173.724	173.225	127.31	121.132	0.0185575	0.0439619	0.0843586	0.050069	0.997126	0.951467	-0.00415178	0.909343	-0.0717748	0.268444
6836	sp|Q05209|PTN12_HUMAN	PTPN12	PTN12_HUMAN Tyrosine-protein phosphatase non-receptor type 12	598	RTPLSFTNPLHSD	39.6629	0	0	494156	16030	19923	eb03384_JV256_phos	eb03384.raw	R	R.TPLSFT#NPLHSDDSDSDER.N	0	0	2	2	61.95	56.87	82.1	81.36	60.94	72.42	65.93	58.97	79.21	69.82	63.01	68.81	77.7472	91.5319	85.23	76.4901	95.8841	81.4799	82.1	90.3241	78.5105	81.6854	75.2457	78.7875	84.8364	84.6181	83.6449	78.5729	0.0813418	0.119012	0.0724066	0.0410475	0.997427	0.939363	-0.00371723	0.935704	-0.0902455	0.4177
2478	tr|E7EVA0|E7EVA0_HUMAN	MAP4	E7EVA0_HUMAN Microtubule-associated protein	2086	VRSKVGSTENIKH	9.34047	0	1	494156	5438	7028	eb03384_JV256_phos	eb03384.raw	R	K.VGS#TENIK.H	0	0	2	2	320.19	315.88	632.51	772.58	304.14	283.55	440.87	510.74	361.48	380.58	579.07	552.46	401.838	456.818	388.952	424.859	375.42	444.137	632.51	603.992	721.521	775.67	651.704	632.567	415.87	414.805	652.674	686.647	0.086669	0.085448	0.0939281	0.113141	0.99744	1.05205	-0.00369765	0.981744	0.0732054	0.664082
7145	sp|Q99442|SEC62_HUMAN	SEC62	SEC62_HUMAN Translocation protein SEC62	313	SDSEEKSDSEKKE	5.08456	0	2	494156	1882	2725	eb03384_JV256_phos	eb03384.raw	U	K.S#DSEKKEDEEGK.V	0	0	1	1	64	67.41	76.19	93.69	49.23	55.89	53.2	77.59	68.41	53.68	53.86	53.52	80.32	73.9435	73.6092	90.6664	73.9984	62.6446	76.19	72.884	67.1096	94.0648	99.0048	61.2804	75.9575	75.7698	72.0612	84.7833	0.049787	0.18602	0.0637763	0.241834	0.997528	1.17655	-0.00357043	0.978429	0.234558	0.315322
1967	sp|Q9UQ35|SRRM2_HUMAN	SRRM2	SRRM2_HUMAN Serine/arginine repetitive matrix protein 2	983	TKVKPETPPRQSH	1000	0	0	494156	2416	3369	eb03384_JV256_phos	eb03384.raw	R	K.VKPET#PPR.Q	0	0	3	3	493.44	500.09	787.51	844.79	507.02	536.12	567.73	683.26	665.73	608.29	645.22	736.93	619.267	761.544	716.325	672.621	709.823	709.874	787.51	777.79	803.944	848.169	871.84	843.785	699.046	697.439	789.748	854.598	0.103992	0.0308176	0.0167393	0.0176597	0.997702	1.08211	-0.00331854	0.962703	0.113853	0.0544752
24894	sp|Q9UGU0|TCF20_HUMAN	TCF20	TCF20_HUMAN Transcription factor 20	583	AREEATSPGAKDM	0	-1	0	494157	1356	2021	eb03383_JV256_phos	eb03383.raw	R	R.EEATS#PGAK.D	0	0	1	1	153.73	151.82	275.27	288.02	155.1	160.08	210.66	244.04	192.97	185.09	253.44	273.32	192.931	232.96	207.636	204.198	211.946	216	275.27	288.604	315.786	289.172	311.395	312.951	211.176	210.715	293.22	304.506	0.095882	0.0284586	0.0704207	0.0436855	0.997817	1.03849	-0.00315337	0.968395	0.0544872	0.271857
12861	sp|P25445|TNR6_HUMAN	FAS	TNR6_HUMAN Tumor necrosis factor receptor superfamily member 6	214	GSHESPTLNPETV	5.08456	-5	16	494156	25150	31076	eb03384_JV256_phos	eb03384.raw	R	K.ENQGSHESPT#LNPETVAINLSDVDLSK.Y	0	0	2	2	79.18	75.69	87.59	84.79	75.47	82.83	63.48	77.88	96.29	89.27	65.51	92.52	99.3709	113.356	103.608	101.803	109.667	104.178	87.59	86.9676	81.6255	85.1292	99.3749	105.935	105.445	105.216	85.3944	96.8131	0.0680089	0.0383342	0.0383955	0.109872	0.997829	1.13372	-0.00313576	0.910996	0.181062	0.278278
631	sp|P13861|KAP2_HUMAN	PRKAR2A	KAP2_HUMAN cAMP-dependent protein kinase type II-alpha regulatory subunit	80	AKGDSESEEDEDL	90.9856	0	0	494156	12536	15663	eb03384_JV256_phos	eb03384.raw	R	K.GDS#ES#EEDEDLEVPVPSR.F	1	1	7	1	61.31	51.97	60.83	54.39	44.9	55.15	30.4	41.17	63.49	59.4	36.91	32.34	76.944	67.4398	68.3152	69.8996	73.0186	69.3198	60.83	41.648	45.9899	54.6076	52.5329	37.0293	70.8997	70.746	49.4893	48.0566	0.0740882	0.0281197	0.203244	0.199891	0.997832	0.97105	-0.00313054	0.970561	-0.0423819	0.838976
16054	sp|O96013|PAK4_HUMAN	PAK4	PAK4_HUMAN Serine/threonine-protein kinase PAK 4	104	NSLRRDSPPPPAR	1000	0	0	494157	348	772	eb03383_JV256_phos	eb03383.raw	R	R.RDS#PPPPAR.A	0	0	1	1	17.28	13.63	19.53	17.28	15.23	22.95	15.44	16.93	26	20.28	14.74	17.05	21.6864	22.8755	27.976	18.3324	30.3858	23.6668	19.53	21.1528	18.366	17.3491	21.6027	19.5222	24.1793	24.1283	19.6829	19.4914	0.138191	0.250327	0.0711104	0.109123	0.997891	0.990266	-0.00304521	0.99049	-0.0141122	0.867738
14571	sp|Q5VT52|RPRD2_HUMAN	RPRD2	RPRD2_HUMAN Regulation of nuclear pre-mRNA domain-containing protein 2	374	VEDMELSDVEDDG	37.549	0	0	494157	10744	13305	eb03383_JV256_phos	eb03383.raw	R	R.DVEDM*ELS#DVEDDGSK.I	1	1	4	3	124.42	123.21	186.78	175.69	117.14	118.46	122.55	145.57	144.79	140.79	152.42	146.47	156.147	175.944	155.794	165.717	156.841	164.302	186.78	167.894	189.915	176.393	185.747	167.708	162.628	162.287	181.53	176.616	0.0709173	0.0293861	0.0656246	0.0510806	0.997899	0.972933	-0.00303415	0.974268	-0.0395882	0.719389
7930	sp|P52926|HMGA2_HUMAN	HMGA2	HMGA2_HUMAN High mobility group protein HMGI-C	44	EPTGEPSPKRPRG	47.0452	0	0	494157	1545	2245	eb03383_JV256_phos	eb03383.raw	R	K.QQQEPTGEPS#PK.R	0	0	4	2	364.77	336.66	337.86	351.03	328.1	344.78	268.97	269.74	426.1	425.76	334.08	306.18	457.786	492.806	458.484	452.808	456.489	496.862	337.86	368.489	416.264	352.434	344.188	350.576	469.692	468.719	374.204	349.066	0.0426247	0.0521453	0.105592	0.0123912	0.997929	0.932823	-0.00299052	0.968258	-0.100325	0.391373
38114	sp|Q96RR4|KKCC2_HUMAN	CAMKK2	KKCC2_HUMAN Calcium/calmodulin-dependent protein kinase kinase 2	495	TMIRKRSFGNPFE	47.0452	0	0	494157	12872	15877	eb03383_JV256_phos	eb03383.raw	R	R.S#FGNPFEGSR.R	0	0	1	1	51.73	44.37	71.61	84.02	43.42	53.81	59.37	62.25	54.57	49.33	59.61	66.28	64.9211	65.2168	58.7173	59.6776	71.2444	57.5681	71.61	81.3369	74.2741	84.3561	79.431	75.8906	62.9518	62.8301	75.7403	79.8926	0.0583005	0.117189	0.0663648	0.0532161	0.998067	1.05482	-0.00279183	0.973883	0.0769996	0.446299
36890	sp|Q9UJ41|RABX5_HUMAN	RABGEF1	RABX5_HUMAN Rab5 GDP/GTP exchange factor	601	QEDFDRYMSGQTS	3.63011	-11	6	494157	23377	28543	eb03383_JV256_phos	eb03383.raw	R	K.LDAQSLNLSQEDFDRY#MSGQTSPR.K	0	0	1	1	31.16	27.55	28.03	34.06	18.11	25.51	18.78	25.24	34.59	27.85	17.48	25.77	39.1058	27.2012	37.2188	37.0547	33.7752	32.501	28.03	25.7286	21.7801	34.1962	32.2062	29.5067	34.5086	34.4436	25.1796	31.9697	0.185413	0.0682079	0.125535	0.0736236	0.998117	1.26967	-0.00271889	0.986519	0.344453	0.0048938
24322	sp|Q9UJZ1|STML2_HUMAN	STOML2	STML2_HUMAN Stomatin-like protein 2, mitochondrial	327	KAPVPGTPDSLSS	23.6238	0	0	494157	6105	7706	eb03383_JV256_phos	eb03383.raw	R	K.APVPGT#PDSLSSGSSR.D	1	1	2	1	47.93	43.13	48.8	56.15	45.86	44.62	32.71	40.09	52.27	58.17	43.4	48.06	60.1521	68.8817	56.2425	58.0099	59.0769	67.8844	48.8	44.8127	54.0764	56.3746	51.1548	55.0287	61.7588	61.657	49.2297	54.186	0.104778	0.0878954	0.0943897	0.0500126	0.998352	1.10068	-0.00237901	0.988534	0.138392	0.135042
28651	sp|Q9BYW2|SETD2_HUMAN	SETD2	SETD2_HUMAN Histone-lysine N-methyltransferase SETD2	126	IGDTLSTAEESSP	2.01746	-3	5	494156	11338	14217	eb03384_JV256_phos	eb03384.raw	R	K.M*EIGDTLST#AEESSPPK.S	0	0	2	2	92.59	88.99	126.32	141.85	88.08	85.17	100.33	120.06	96.41	102.15	115.63	121.48	116.2	132.296	103.737	119.692	112.765	119.209	126.32	137.452	144.075	142.417	153.197	139.095	117.411	117.222	135.949	144.903	0.121947	0.0329908	0.0659984	0.0508769	0.998387	1.06586	-0.00232869	0.986964	0.0920202	0.327507
25572	sp|P49841-2|GSK3B_HUMAN	GSK3B	GSK3B_HUMAN Isoform 2 of Glycogen synthase kinase-3 beta	9	GRPRTTSFAESCK	17.0091	0	0	494157	4916	6282	eb03383_JV256_phos	eb03383.raw	R	R.TTS#FAESCK.P	0	0	5	5	336.24	325.09	1095.75	938.84	359.11	331.83	924.6	722.75	442.79	478.93	977.83	788.75	421.981	539.383	476.442	437.246	439.343	558.911	1095.75	1266.7	1218.38	942.595	922.229	903.119	479.269	478.5	1193.61	922.648	0.122587	0.145551	0.0738315	0.0213967	0.998396	0.77299	-0.00231588	0.989801	-0.371479	0.0449959
4982	sp|Q8IVF7|FMNL3_HUMAN	FMNL3	FMNL3_HUMAN Formin-like protein 3	174	LRSWSRSIEDLQP	82.2787	0	0	494156	25412	31388	eb03384_JV256_phos	eb03384.raw	R	R.S#IEDLQPPSALSAPFTNSLAR.S	0	0	2	2	50.46	48	88.82	105.41	42.39	43.45	69.39	87.64	51.2	51.17	81.05	80.68	63.3273	63.6698	55.0912	64.56	57.5278	59.7154	88.82	95.0643	100.988	105.832	111.829	92.3786	60.6961	60.6011	94.9575	103.346	0.0800216	0.0593849	0.0640797	0.0963785	0.998434	1.08834	-0.00226055	0.978861	0.122132	0.427699
27792	sp|Q8TDJ6-3|DMXL2_HUMAN	DMXL2	DMXL2_HUMAN Isoform 3 of DmX-like protein 2	1151	LFVYSKSDALLSK	26.9265	0	0	494156	9589	12083	eb03384_JV256_phos	eb03384.raw	R	K.S#DALLSK.D	0	0	1	1	58.02	45.09	108.29	75.62	44.25	59.56	85.3	77.32	66.03	60.41	120.57	67.6	72.8151	66.4635	71.0483	60.6461	78.8574	70.4985	108.29	116.861	150.23	75.9225	98.6603	77.402	70.109	70.0007	125.127	83.9949	0.0467605	0.130226	0.177087	0.151463	0.998455	0.671277	-0.00223045	0.989205	-0.57502	0.128514
3290	sp|Q86UP2|KTN1_HUMAN	KTN1	KTN1_HUMAN Kinectin	87	PRDFKLSDALAVE	49.2161	0	0	494157	27442	33414	eb03383_JV256_phos	eb03383.raw	R	R.DFKLS#DALAVEDDQVAPVPLNVVETSSSVR.E	0	0	1	1	35.83	31.77	35.68	36.24	29.22	31.73	28.06	25.9	36.32	36.85	31.15	25.11	44.9666	43.8884	39.0803	42.7306	42.0105	43.004	35.68	38.4422	38.8129	36.385	33.0484	28.7509	42.6451	42.5817	37.645	32.7281	0.0734888	0.0120519	0.045473	0.116935	0.998513	0.869387	-0.00214745	0.977537	-0.20193	0.255446
26407	sp|Q8TBP0|TBC16_HUMAN	TBC1D16	TBC16_HUMAN TBC1 domain family member 16	259	VFLESDSSPPSSS	0	-7	6	494156	13846	17262	eb03384_JV256_phos	eb03384.raw	U	R.GSVFLESDS#SPPSSSDAGLR.F	0	0	1	1	28.15	29.47	38.08	34.81	25.4	25.16	34.33	33.85	34.71	32.32	29.02	37.99	35.3282	38.1508	37.348	39.6371	33.3118	37.7174	38.08	47.0321	36.1589	34.9492	43.1926	43.4986	36.9423	36.8888	40.4237	40.5468	0.0393677	0.0879141	0.143557	0.119616	0.998551	1.00305	-0.00209187	0.985715	0.00438751	0.975917
17846	sp|Q86V48|LUZP1_HUMAN	LUZP1	LUZP1_HUMAN Leucine zipper protein 1	570	IGALASSRRSSSE	9.34047	-1	0	494156	5474	7071	eb03384_JV256_phos	eb03384.raw	R	K.AIGALASS#R.R	0	0	3	3	716.69	664.16	929.22	980	539.77	640.08	721.57	823.29	827.54	733.8	774.87	881.62	899.446	810.735	890.433	893.295	847.466	856.345	929.22	988.551	965.488	983.92	1050.52	1009.45	866.871	865.702	961.086	1014.63	0.0563223	0.0280759	0.0311204	0.0331149	0.998651	1.05571	-0.00194728	0.959887	0.0782172	0.00939985
4741	sp|P25490|TYY1_HUMAN	YY1	TYY1_HUMAN Transcriptional repressor protein YY1	247	QIIGENSPPDYSE	33.6572	0	0	494157	23054	28151	eb03383_JV256_phos	eb03383.raw	R	K.DIDHETVVEEQIIGENS#PPDYSEYMTGK.K	0	0	4	4	170.41	171.33	239.81	237.08	168.44	178.84	179.19	216.09	213.25	195.51	204.52	232.01	213.865	252.997	229.457	230.439	236.784	228.16	239.81	245.49	254.832	238.028	275.731	265.651	232.106	231.794	246.711	259.804	0.0848759	0.0192798	0.0307443	0.0751325	0.998657	1.05307	-0.00193904	0.976747	0.0746005	0.295014
1885	sp|Q86VM9|ZCH18_HUMAN	ZC3H18	ZCH18_HUMAN Zinc finger CCCH domain-containing protein 18	536	GVSVSPSRARRRR	17.0091	0	0	494156	6643	8488	eb03384_JV256_phos	eb03384.raw	R	K.LGVSVSPS#R.A	0	0	1	1	154.03	138.78	179.65	202.76	127.11	148.22	134.05	152.35	184	170.14	159.14	180.69	193.308	190.919	197.984	186.659	196.243	198.553	179.65	183.649	198.288	203.571	194.399	206.89	194.07	193.819	187.196	201.62	0.018517	0.0325406	0.0524183	0.0320914	0.998703	1.07705	-0.00187235	0.94893	0.107091	0.0948045
3970	sp|O15085-2|ARHGB_HUMAN	ARHGEF11	ARHGB_HUMAN Isoform 2 of Rho guanine nucleotide exchange factor 11	311	HHRRQGSDAAVPS	26.1051	0	0	494157	2660	3574	eb03383_JV256_phos	eb03383.raw	R	R.RQGS#DAAVPSTGDQGVDQSPK.P	0	0	1	1	20.29	23.65	46.41	47.99	25.91	24.22	30.13	36.06	32.9	30.66	36.07	35.53	25.4639	38.9168	35.4004	31.8092	32.0673	35.7802	46.41	41.2781	44.9432	48.182	46.0126	40.6819	33.2604	33.2189	44.2104	44.9588	0.209771	0.0668867	0.0597881	0.0858453	0.998753	1.01693	-0.00180006	0.992313	0.0242161	0.803956
25862	sp|Q93074-2|MED12_HUMAN	MED12	MED12_HUMAN Isoform 2 of Mediator of RNA polymerase II transcription subunit 12	635	PGPRPPSPFDDPA	1000	0	0	494156	18120	22469	eb03384_JV256_phos	eb03384.raw	R	R.GDLAFGAPGPRPPS#PFDDPADDPEHK.E	0	0	4	3	98.44	91.58	147.61	138.67	85.02	102.69	126.63	107.49	125.36	108.41	125.38	120.58	123.542	127.7	134.887	123.175	135.962	126.514	147.61	173.483	156.223	139.225	137.157	138.064	128.71	128.55	159.106	138.149	0.0445933	0.0515899	0.0828075	0.00750142	0.998761	0.868283	-0.00178881	0.976526	-0.203762	0.124679
20202	sp|Q8NEY1|NAV1_HUMAN	NAV1	NAV1_HUMAN Neuron navigator 1	312	SLSNRSSPLSWRY	0	-1	3	494157	8593	10704	eb03383_JV256_phos	eb03383.raw	R	R.SS#PLSWR.Y	0	0	1	1	331.89	313.1	330.34	332.36	287.55	332.78	216.29	267.42	379.61	337.4	265.24	296.43	416.522	431.9	408.46	421.12	440.601	393.746	330.34	296.317	330.489	333.689	341.228	339.412	418.961	418.489	319.049	338.11	0.0284243	0.0562452	0.0617027	0.0116364	0.998873	1.05974	-0.0016267	0.953804	0.0837153	0.280893
27730	sp|Q9ULC8|ZDHC8_HUMAN	ZDHHC8	ZDHC8_HUMAN Probable palmitoyltransferase ZDHHC8	526	PLPRSFSPVLGPR	30.8348	0	0	494157	12842	15839	eb03383_JV256_phos	eb03383.raw	R	R.SFS#PVLGPR.P	0	0	1	1	66.37	66.54	130.69	128.76	58.97	66.37	94.02	104.08	85.56	73.93	128	109.27	83.2943	88.5729	92.0626	89.4963	87.8739	86.2763	130.69	128.807	159.488	129.275	132.806	125.114	87.9766	87.8822	139.662	129.065	0.0501772	0.0183201	0.123124	0.0298319	0.998926	0.924126	-0.00154974	0.980778	-0.113839	0.470066
1754	sp|Q9Y2W1|TR150_HUMAN	THRAP3	TR150_HUMAN Thyroid hormone receptor-associated protein 3	320	KSPVGKSPPSTGS	45.026	0	0	494157	6019	7606	eb03383_JV256_phos	eb03383.raw	U	K.SPVGKS#PPSTGSTYGSSQK.E	1	1	7	4	363.21	330.86	452.83	462.97	314.53	337.45	377.21	423.83	418.82	416.17	396.6	434.96	455.829	472.424	450.65	445.007	446.784	485.67	452.83	516.778	494.164	464.822	540.807	498.029	459.634	459.154	487.924	501.219	0.0247476	0.0500516	0.0664597	0.0760005	0.998954	1.02725	-0.00150954	0.981388	0.0387865	0.151243
12701	sp|Q9NYF8|BCLF1_HUMAN	BCLAF1	BCLF1_HUMAN Bcl-2-associated transcription factor 1	385	EALDYFSDKESGK	4.08456	-2	0	494156	21867	27042	eb03384_JV256_phos	eb03384.raw	R	R.AEGEWEDQEALDYFS#DK.E	1	1	6	5	141.32	135.31	221.96	225.76	135.57	131.65	167.82	188.87	157.68	166.07	212.05	183.49	177.357	203.626	169.664	181.992	174.305	193.804	221.96	229.913	264.214	226.663	240.998	210.096	183.549	183.367	238.696	225.919	0.0970197	0.0535646	0.0940717	0.0684513	0.999008	0.946472	-0.0014317	0.991758	-0.0793677	0.600839
14565	sp|Q9NU22|MDN1_HUMAN	MDN1	MDN1_HUMAN Midasin	4898	KNGGEDTDNEEGE	1000	0	0	494157	13884	17101	eb03383_JV256_phos	eb03383.raw	U	K.NGGEDT#DNEEGEEENPLEIK.E	0	0	1	1	37.89	34.23	48.51	46.67	28.67	37.87	35.39	36.39	52.77	43.77	36.41	51.55	47.5519	43.0623	56.7805	46.0393	50.1399	51.0796	48.51	48.4843	45.3669	46.8567	46.4336	59.0247	49.1316	49.0863	47.4537	50.7717	0.142356	0.0546022	0.0380859	0.140836	0.999077	1.06992	-0.00133168	0.991478	0.0975031	0.586839
18709	sp|Q99700|ATX2_HUMAN	ATXN2	ATX2_HUMAN Ataxin-2	865	PNSPSISPSILSN	20.1669	0	0	494157	15627	19206	eb03383_JV256_phos	eb03383.raw	R	K.PNSPSIS#PSILSNTEHK.R	1	1	3	2	172.13	163.32	218.69	221.39	162.42	181.56	180.66	198.8	220.34	202.6	212.61	213.33	216.023	243.955	237.086	219.665	240.385	236.434	218.69	247.504	264.912	222.276	253.669	244.263	232.355	232.162	243.702	240.069	0.0626391	0.0473849	0.0957908	0.0671112	0.99917	0.985092	-0.0011984	0.935002	-0.0216691	0.711958
21082	sp|Q7KZ85|SPT6H_HUMAN	SUPT6H	SPT6H_HUMAN Transcription elongation factor SPT6	125	RRVKKMSDDEDDD	26.8889	0	0	494157	2280	3117	eb03383_JV256_phos	eb03383.raw	R	K.KM*S#DDEDDDEEEYGKEEHEK.E	0	0	2	1	110.36	116.78	186.02	162.43	117.36	127.85	134.71	169.27	127.28	107.14	157.62	127.5	138.502	176.275	136.953	157.069	169.273	125.032	186.02	184.553	196.395	163.08	215.989	145.988	150.577	150.458	188.989	175.019	0.147889	0.151865	0.0341561	0.208525	0.999214	0.926078	-0.00113396	0.991148	-0.110795	0.620022
20960	sp|Q96B97|SH3K1_HUMAN	SH3KBP1	SH3K1_HUMAN SH3 domain-containing kinase-binding protein 1	230	IKLRPRSIEVEND	1000	0	0	494156	23304	28806	eb03384_JV256_phos	eb03384.raw	R	R.S#IEVENDFLPVEK.T	0	0	3	3	323.68	289.49	574.78	639.12	247.4	293.13	433.53	458.83	358.02	329.65	459.92	540.48	406.218	371.595	385.23	389.364	388.104	384.702	574.78	593.936	573.06	641.676	585.467	618.85	387.681	387.39	580.592	615.331	0.0449893	0.00622605	0.0199592	0.0459418	0.999249	1.05983	-0.00108332	0.978642	0.0838378	0.261794
1146	sp|Q14839-2|CHD4_HUMAN	CHD4	CHD4_HUMAN Isoform 2 of Chromodomain-helicase-DNA-binding protein 4	1573	KTPTPSTPGDTQP	19.8431	0	0	494157	14003	17244	eb03383_JV256_phos	eb03383.raw	R	K.TPTPST#PGDTQPNT#PAPVPPAEDGIK.I	3	3	7	2	50.88	49.69	72.29	72.28	47.02	45.58	58.68	50.75	54.04	55.96	62.79	66.36	63.8544	70.624	58.147	66.8331	60.3479	65.3053	72.29	80.3916	78.2363	72.5691	64.757	75.9822	64.2085	64.1621	76.9726	71.1028	0.0972774	0.0528403	0.0545133	0.0809317	0.999277	0.923741	-0.00104286	0.993757	-0.11444	0.356472
9001	sp|O60716-3|CTND1_HUMAN	CTNND1	CTND1_HUMAN Isoform 1AC of Catenin delta-1	320	PRRRLRSYEDMIG	7.71046	0	15	494157	26337	32101	eb03383_JV256_phos	eb03383.raw	R	R.LRS#YEDMIGEEVPSDQYYWAPLAQHER.G	0	0	2	2	50.62	45.08	49.42	56.03	43.46	45.73	45.75	46.63	54.01	56.23	50.62	40.7	63.5281	65.2769	58.1148	60.6326	60.5465	65.6204	49.42	62.6775	63.0725	56.2541	59.4999	46.6015	62.3066	62.2665	58.39	54.1185	0.0599304	0.0466524	0.133084	0.123971	0.999357	0.926845	-0.000928419	0.992561	-0.1096	0.591548
3706	sp|Q9C0C2|TB182_HUMAN	TNKS1BP1	TB182_HUMAN 182 kDa tankyrase-1-binding protein	1554	PPARSPSQDFSFI	20.9846	0	0	494157	27659	33680	eb03383_JV256_phos	eb03383.raw	U	R.SPS#QDFSFIEDTEILDSAM*YR.S	0	0	2	2	84.68	73.93	105.88	103.19	74.35	83.86	79.06	82.67	98.45	97.01	86.56	97.02	106.273	111.674	105.932	99.4359	111.031	113.211	105.88	108.312	107.854	103.603	105.487	111.088	107.96	107.892	107.349	106.726	0.0298341	0.0686262	0.0120391	0.0364798	0.999376	0.994198	-0.000900698	0.988338	-0.00839431	0.778081
30530	sp|P50613|CDK7_HUMAN	CDK7	CDK7_HUMAN Cyclin-dependent kinase 7	170	SPNRAYTHQVVTR	9.34047	-1	5	494156	1109	1775	eb03384_JV256_phos	eb03384.raw	R	R.AYT#HQVVTR.W	0	0	4	3	564.94	549.59	843.67	859.55	488.07	538.84	667.04	650.03	632.22	572.94	683.75	671.04	709	733.081	680.269	739.199	713.424	668.621	843.67	913.845	851.952	862.988	829.438	768.341	707.45	707.081	869.822	820.256	0.0373741	0.0505087	0.044088	0.0585027	0.999479	0.943015	-0.000751926	0.98314	-0.0846471	0.286757
26493	sp|P24928|RPB1_HUMAN	POLR2A	RPB1_HUMAN DNA-directed RNA polymerase II subunit RPB1	1898	SPTYSPTSPVYTP	0	-2	7	494156	14884	18524	eb03384_JV256_phos	eb03384.raw	U	K.YSPTSPTY#SPT#SPVYTPTS#PK.Y	1	1	2	1	26.79	27.67	41.48	31.34	26.47	29.13	33.57	32.63	35.7	30.81	30.49	33.11	33.6214	39.7579	38.4132	37.2161	38.5681	35.9553	41.48	45.9909	37.9905	31.4654	41.6359	37.9109	37.2642	37.2465	41.8205	37.0041	0.0865594	0.0350822	0.0959107	0.139054	0.999525	0.884831	-0.000684778	0.993215	-0.176526	0.236116
2615	sp|P08621|RU17_HUMAN	SNRNP70	RU17_HUMAN U1 small nuclear ribonucleoprotein 70 kDa	226	DERPGPSPLPHRD	78.1557	0	0	494156	2034	2910	eb03384_JV256_phos	eb03384.raw	R	R.YDERPGPS#PLPHR.D	0	0	3	3	529.35	473.35	637.01	655.04	402.76	462.24	450.96	535.22	575.59	547.62	526.32	599.17	664.334	604.946	619.335	636.656	612.006	639.073	637.01	617.815	655.795	657.66	682.941	686.05	629.538	629.245	636.873	675.55	0.0492126	0.0238034	0.0298177	0.0230494	0.999534	1.06073	-0.000672808	0.985358	0.0850565	0.103452
11464	sp|Q969Z0|TBRG4_HUMAN	TBRG4	TBRG4_HUMAN Protein TBRG4	549	PHLAQPTGSQSPP	4.08456	0	9	494156	12570	15704	eb03384_JV256_phos	eb03384.raw	R	R.DFVAPHLAQPT#GSQSPPPGSK.R	0	0	2	2	47.97	41.7	96.78	85.74	50.17	53.22	59.85	69.7	64.86	67.44	74.53	73.31	60.2023	75.3553	69.7894	56.0865	70.4633	78.7025	96.78	81.9945	92.8644	86.083	88.9372	83.94	68.449	68.4174	90.5463	86.32	0.11198	0.167296	0.0846029	0.0290436	0.999538	0.953325	-0.000666114	0.995011	-0.0689601	0.529712
20057	sp|Q96ST2|IWS1_HUMAN	IWS1	IWS1_HUMAN Protein IWS1 homolog	300	LPKPRVSDSESEG	30.8348	0	0	494157	2465	3341	eb03383_JV256_phos	eb03383.raw	R	R.VS#DSESEGPQK.G	1	1	7	3	525.93	517.13	571.11	614.36	457.89	523.86	476.89	508.11	634.5	548.81	482.01	497.74	660.042	687.751	682.722	695.54	693.591	640.461	571.11	653.339	600.584	616.817	648.348	569.912	676.838	676.531	608.345	611.693	0.0218097	0.0461947	0.0684814	0.0645232	0.999545	1.0055	-0.000656068	0.990396	0.00791831	0.895078
28130	sp|Q7Z4S6-4|KI21A_HUMAN	KIF21A	KI21A_HUMAN Isoform 4 of Kinesin-like protein KIF21A	1229	SISRQSSLSEKKI	9.34047	-1	2	494156	2127	3023	eb03384_JV256_phos	eb03384.raw	R	R.QSS#LSEK.K	0	0	1	1	207.48	208.25	362.21	335.52	190.74	209.85	287.77	300.36	275.78	244.53	327.46	301.33	260.387	286.491	296.739	280.096	277.841	285.367	362.21	394.245	408.015	336.862	383.259	345.023	281.206	281.101	388.157	355.048	0.0666538	0.0137386	0.0605468	0.0697654	0.999628	0.914703	-0.00053708	0.992553	-0.128625	0.166291
25731	sp|Q9UJ14|GGT7_HUMAN	GGT7	GGT7_HUMAN Gamma-glutamyltransferase 7	72	RLQRLPSSSSEMG	9.34047	0	11	494156	10368	13035	eb03384_JV256_phos	eb03384.raw	R	R.LPS#SSSEMGSQDGSPLR.E	0	0	3	3	139.54	121.31	190.85	171.99	113.48	121.79	142.96	146.29	155.04	160.92	167.34	165.66	175.123	170.447	166.823	163.162	161.25	187.794	190.85	195.855	208.506	172.678	186.666	189.681	170.798	170.735	198.404	183.008	0.0243617	0.0867071	0.0458637	0.0495736	0.999635	0.922404	-0.000527037	0.995818	-0.11653	0.0384409
32901	sp|Q6P3W7|SCYL2_HUMAN	SCYL2	SCYL2_HUMAN SCY1-like protein 2	677	NKHKRASLTLEEK	11.0148	0	2	494156	6494	8304	eb03384_JV256_phos	eb03384.raw	U	K.RAS#LTLEEK.Q	0	0	1	1	412.22	378.33	288.35	258.12	352.33	392.78	205.31	204.89	501.07	476.85	260.1	238.97	517.336	529.2	539.151	508.854	520.041	556.484	288.35	281.275	324.085	259.152	261.44	273.621	528.562	528.46	297.903	264.738	0.0206628	0.0471296	0.0770323	0.0293781	0.999805	0.88867	-0.000280762	0.99166	-0.17028	0.067213
30961	sp|P16401|H15_HUMAN	HIST1H1B	H15_HUMAN Histone H1.5	107	GTGASGSFKLNKK	20.1669	0	0	494156	3133	4236	eb03384_JV256_phos	eb03384.raw	R	K.GTGASGS#FK.L	0	0	1	1	562.63	525.86	381.58	452.91	474.27	542.63	288.82	341.67	632.58	576.81	295.35	377.37	706.101	712.354	680.656	707.282	718.442	673.137	381.58	395.683	368.006	454.722	435.971	432.089	699.703	699.62	381.757	440.927	0.0239947	0.0337385	0.0362522	0.0274493	0.999881	1.155	-0.000171269	0.98524	0.207887	0.026336
15756	sp|P49454|CENPF_HUMAN	CENPF	CENPF_HUMAN Centromere protein F	821	RLEADQSPKNSAI	1000	0	0	494156	7323	9329	eb03384_JV256_phos	eb03384.raw	U	R.LEADQS#PK.N	0	0	1	1	87.22	79.54	128.4	126.62	75.76	79.56	110.7	103.88	113.21	113.72	128.04	119.08	109.461	113.792	121.814	106.981	105.337	132.711	128.4	151.659	159.538	127.126	132.551	136.347	115.022	115.01	146.532	132.008	0.0544913	0.133482	0.110485	0.0351037	0.999894	0.90088	-0.00015303	0.998492	-0.150593	0.163563
29736	sp|Q8TEP8|CE192_HUMAN	CEP192	CE192_HUMAN Centrosomal protein of 192 kDa	1152	LKGEVISSGSKPL	9.34047	0	3	494156	3831	5082	eb03384_JV256_phos	eb03384.raw	R	K.GEVIS#SGSK.P	0	0	1	1	112.24	99.7	176.25	168.43	91.21	108.26	128.94	123.9	135.14	125	148.73	128.01	140.861	136.997	145.411	134.096	143.336	145.875	176.25	176.648	185.318	169.104	158.096	146.571	141.09	141.103	179.405	157.924	0.0298481	0.0439312	0.0285622	0.0713453	1.00009	0.880264	0.000131151	0.997607	-0.183992	0.145631
31724	sp|Q9Y266|NUDC_HUMAN	NUDC	NUDC_HUMAN Nuclear migration protein nudC	139	KNGSLDSPGKQDT	28.9337	0	0	494157	4408	5668	eb03383_JV256_phos	eb03383.raw	U	K.NGSLDS#PGKQDTEEDEEEDEK.D	1	1	4	2	152.91	163.94	316.3	383.69	157.75	135.33	272.88	307.44	209.37	218.2	391.57	363.33	191.902	236.941	225.282	220.499	179.177	254.639	316.3	373.846	487.896	385.225	392.293	416.013	218.042	218.105	392.681	397.844	0.107209	0.173257	0.222407	0.0405361	1.00029	1.01315	0.000421086	0.998443	0.0188453	0.911705
6283	sp|Q96D71|REPS1_HUMAN	REPS1	REPS1_HUMAN RalBP1-associated Eps domain-containing protein 1	767	VLARLNSELQQQL	1000	0	0	494156	15682	19500	eb03384_JV256_phos	eb03384.raw	R	R.LNS#ELQQQLK.D	0	0	1	1	33.78	33.59	48.96	45.45	35.6	36.56	45.36	48.36	45.04	43.53	47.68	50.19	42.3939	53.4712	48.463	45.1786	48.4054	50.7995	48.96	62.1432	59.4093	45.6318	61.7074	57.4675	48.1094	48.1278	56.8375	54.9356	0.115302	0.0586094	0.122414	0.15166	1.00038	0.966538	0.000553269	0.994874	-0.0491024	0.150486
6838	sp|Q05209|PTN12_HUMAN	PTPN12	PTN12_HUMAN Tyrosine-protein phosphatase non-receptor type 12	673	VDVSEDSPPPLPE	33.6572	0	0	494157	9827	12193	eb03383_JV256_phos	eb03383.raw	R	K.DVDVSEDS#PPPLPER.T	0	0	4	4	277.41	248.05	318.63	329.73	232.72	266.72	251.86	274.17	316.06	301.15	274.86	311	348.15	349.545	340.081	333.627	353.137	351.442	318.63	345.048	342.476	331.049	349.841	356.095	345.925	346.069	335.385	345.662	0.0147705	0.0312309	0.0434331	0.037712	1.00042	1.03064	0.000599085	0.986753	0.043544	0.0653242
1022	sp|O75113|N4BP1_HUMAN	N4BP1	N4BP1_HUMAN NEDD4-binding protein 1	258	DTVLSSSPDVLFD	13.3795	0	0	494156	26561	32770	eb03384_JV256_phos	eb03384.raw	U	K.QMDTVLSSS#PDVLFDPINGLTPDEEALSNER.I	0	0	1	1	49.3	46.25	61.47	67.75	46.84	53.61	38.31	56.66	65.86	60	53.34	59.83	61.8715	70.3537	70.8654	62.2062	70.9796	70.02	61.47	52.4847	66.4616	68.021	72.2982	68.5053	67.6968	67.7353	60.1388	69.6082	0.0746177	0.0710453	0.117776	0.0336477	1.00057	1.15746	0.00081918	0.939669	0.210961	0.217794
9756	sp|P21333|FLNA_HUMAN	FLNA	FLNA_HUMAN Filamin-A	1459	CSGPGLSPGMVRA	60.3582	0	0	494157	7896	9865	eb03383_JV256_phos	eb03383.raw	R	K.CSGPGLS#PGMVR.A	0	0	10	10	1458.04	1435.46	1925.08	1978.67	1276.97	1403.69	1445.47	1603.74	1808.06	1634.53	1782.16	1678.29	1829.84	1918.01	1945.47	1930.69	1858.49	1907.5	1925.08	1980.29	2220.57	1986.58	2046.37	1921.64	1897.77	1898.89	2041.98	1984.87	0.0318339	0.019414	0.0769388	0.0314292	1.00059	0.972029	0.000849675	0.984271	-0.0409281	0.683193
37031	sp|P27815|PDE4A_HUMAN	PDE4A	PDE4A_HUMAN cAMP-specific 3',5'-cyclic phosphodiesterase 4A	145	TSQRRESFLYRSD	7.97117	0	3	494157	4039	5225	eb03383_JV256_phos	eb03383.raw	R	R.RES#FLYR.S	0	0	1	1	249.88	227.4	411.06	348.91	235	271.32	298.82	326.61	300.38	278.8	361.92	362.4	313.599	352.97	323.209	305.853	359.228	325.36	411.06	409.383	450.952	350.306	416.754	414.948	329.926	330.147	423.799	394.003	0.0622165	0.0818043	0.0555235	0.0960743	1.00067	0.929693	0.000964605	0.962484	-0.105173	0.273179
27619	sp|Q53EU6|GPAT3_HUMAN	AGPAT9	GPAT3_HUMAN Glycerol-3-phosphate acyltransferase 3	77	IIQRDESPMEKGL	1000	0	0	494156	2770	3802	eb03384_JV256_phos	eb03384.raw	U	R.DES#PMEK.G	0	0	1	1	123.31	125.44	275.18	278.83	120.39	120.67	226.87	234.57	163.91	157.51	270.45	241.19	154.754	180.826	176.367	168.717	159.767	183.814	275.18	310.812	336.981	279.945	299.311	276.163	170.649	170.766	307.658	285.14	0.0817161	0.0711723	0.100829	0.04355	1.00069	0.926809	0.000988968	0.992306	-0.109656	0.371738
20661	sp|O43719|HTSF1_HUMAN	HTATSF1	HTSF1_HUMAN HIV Tat-specific factor 1	702	LFEDDDSNEKLFD	1000	0	0	494156	11751	14711	eb03384_JV256_phos	eb03384.raw	U	K.LFEDDDS#NEK.L	0	0	3	3	246.33	259.45	322.05	305.43	222.58	236.39	236.37	259.05	286.72	249.22	268.36	267.9	309.144	334.315	308.511	348.96	312.98	290.84	322.05	323.827	334.377	306.652	330.548	306.745	317.323	317.593	326.751	314.648	0.0463841	0.092362	0.0203926	0.0437613	1.00085	0.96296	0.0012275	0.990355	-0.054452	0.351765
36113	sp|P52907|CAZA1_HUMAN	CAPZA1	CAZA1_HUMAN F-actin-capping protein subunit alpha-1	63	YNMDQFTPVKIEG	3.7006	-6	0	494157	17592	21571	eb03383_JV256_phos	eb03383.raw	U	R.EGAAHAFAQYNMDQFT#PVK.I	0	0	1	1	13.32	8.05	19.69	18.38	9.76	13.82	11.14	14.73	13.35	14.28	14.23	16.58	16.7166	14.6595	14.3646	10.8273	18.2977	16.6648	19.69	15.2618	17.7306	18.4535	18.7955	18.9841	15.2469	15.2632	17.5608	18.7444	0.0840371	0.257316	0.12636	0.0143487	1.00107	1.0674	0.00154372	0.996124	0.0940991	0.480754
16072	sp|O43847-2|NRDC_HUMAN	NRD1	NRDC_HUMAN Isoform 2 of Nardilysin	86	RLGADESEEEGRR	1000	0	0	494156	1902	2750	eb03384_JV256_phos	eb03384.raw	R	R.LGADES#EEEGR.R	0	0	2	2	265.74	267.74	306.52	300.49	237.6	247.65	256.65	257.25	343.61	319.89	266.5	281.66	333.504	356.875	369.724	360.11	327.889	373.312	306.52	351.611	332.059	301.692	328.251	322.501	353.368	353.77	330.063	317.481	0.0519665	0.066048	0.0685063	0.0440117	1.00114	0.96188	0.00164204	0.982358	-0.0560709	0.151942
27319	sp|Q01813|K6PP_HUMAN	PFKP	K6PP_HUMAN 6-phosphofructokinase type C	386	VRLRGRSFAGNLN	86.8328	0	0	494157	13640	16809	eb03383_JV256_phos	eb03383.raw	R	R.S#FAGNLNTYK.R	0	0	3	3	224.89	186.96	631.49	786.45	157.02	195.88	440.36	540.82	228.61	217.78	529.12	598.47	282.237	235.844	245.984	251.461	259.345	254.149	631.49	603.293	659.284	789.596	690.086	685.248	254.688	254.985	631.356	721.643	0.095766	0.0157181	0.0443417	0.0816167	1.00117	1.14301	0.00167994	0.987012	0.192833	0.141796
10660	sp|Q9Y243|AKT3_HUMAN	AKT3	AKT3_HUMAN RAC-gamma serine/threonine-protein kinase	443	EEFTAQTITITPP	0	-9	4	494156	25042	30944	eb03384_JV256_phos	eb03384.raw	R	R.YFDEEFTAQT#ITITPPEK.Y	0	0	2	2	60.23	56.31	77.78	75.33	57.57	58.69	61.57	63.87	64.6	67.19	68.68	64.94	75.5886	86.4701	69.5096	75.737	77.7056	78.4107	77.78	84.3509	85.5753	75.6313	81.4981	74.3563	77.1895	77.2844	82.5687	77.1619	0.111321	0.0179305	0.050771	0.0493637	1.00123	0.934517	0.00177355	0.986836	-0.0977065	0.204596
14566	sp|Q9NU22|MDN1_HUMAN	MDN1	MDN1_HUMAN Midasin	4538	ENTDQASPQEDYA	27.1205	0	0	494156	5768	7426	eb03384_JV256_phos	eb03384.raw	U	K.AEENTDQAS#PQEDYAGFER.L	0	0	1	1	65.09	54.7	80.01	77.06	56.22	66.91	50.72	57.44	73.79	71.7	55.03	67	81.688	84.4424	79.398	73.5715	88.5888	83.6739	80.01	69.4864	68.5674	77.3682	73.2934	76.715	81.8428	81.9447	72.6879	75.7922	0.0308611	0.0934354	0.0874661	0.0288753	1.00125	1.04271	0.00179578	0.982462	0.0603341	0.426362
5612	sp|Q92619-2|HMHA1_HUMAN	HMHA1	HMHA1_HUMAN Isoform 2 of Minor histocompatibility protein HA-1	635	GHQVHKSWPLSIS	16.144	0	0	494157	26858	32719	eb03383_JV256_phos	eb03383.raw	R	K.S#WPLSISDSDSGLDPGPGAGDFK.K	0	0	2	1	51.14	36.69	48.13	45.61	31.19	46.82	34.02	41.09	46.64	42.91	37.53	36.73	64.1807	46.8474	50.1846	49.348	61.9897	50.076	48.13	46.6074	46.7624	45.7924	52.4308	42.0558	53.7376	53.8046	47.1666	46.7597	0.17114	0.131919	0.0177652	0.112377	1.00125	0.991373	0.00179745	0.994526	-0.0124994	0.910155
37243	sp|Q9H8M9|EVA1A_HUMAN	EVA1A	EVA1A_HUMAN Protein eva-1 homolog A	114	NKNVFTSAEELER	0	-1	0	494157	12689	15655	eb03383_JV256_phos	eb03383.raw	R	K.NVFTS#AEELER.A	0	0	1	1	141.05	116.01	60.98	66.65	109.24	120.12	56.84	56.88	140.25	152.2	58.49	65.15	177.018	164.078	150.909	156.033	159.039	177.617	60.98	77.8708	72.8785	66.9166	72.5789	74.5968	164.002	164.23	70.5764	71.3641	0.0796	0.0711861	0.122952	0.0557925	1.00139	1.01116	0.00200575	0.988491	0.0160112	0.83233
16192	sp|Q7Z422|SZRD1_HUMAN	SZRD1	SZRD1_HUMAN SUZ domain-containing protein 1	39	ESRKSKSPPKVPI	59.3668	0	0	494157	24679	30112	eb03383_JV256_phos	eb03383.raw	R	K.S#PPKVPIVIQDDSLPAGPPPQIR.I	0	0	5	5	208.23	183.57	231.03	222.39	162.16	197.04	146.75	192.81	232.5	212.81	169.53	197.07	261.329	243.564	250.17	246.902	260.881	248.349	231.03	201.048	211.234	223.28	246.026	225.645	251.688	252.044	214.437	231.65	0.0356747	0.0304995	0.0710963	0.0539848	1.00142	1.08027	0.00204092	0.972708	0.111391	0.377095
15347	sp|Q8WUI4-8|HDAC7_HUMAN	HDAC7	HDAC7_HUMAN Isoform 8 of Histone deacetylase 7	461	RLRQIPSAEDLET	4.41572	0	6	494156	16639	20665	eb03384_JV256_phos	eb03384.raw	R	R.QIPS#AEDLETDGGGPGQVVDDGLEHR.E	0	0	2	2	47.37	40.15	43.95	47.52	47.23	48.8	36.41	39.12	45.7	52.45	40.93	37.14	59.4493	70.9395	49.1732	54.0017	64.6112	61.2092	43.95	49.8817	50.9988	47.7101	49.9171	42.5253	59.854	59.9407	48.2768	46.7175	0.181922	0.0903772	0.0784753	0.0812235	1.00145	0.9677	0.00208819	0.989749	-0.0473678	0.708659
5303	sp|O94804|STK10_HUMAN	STK10	STK10_HUMAN Serine/threonine-protein kinase 10	514	LNKEMGSLSIKDP	20.1669	0	0	494156	13381	16695	eb03384_JV256_phos	eb03384.raw	U	K.EMGS#LSIK.D	0	0	3	3	310.52	293.15	462.18	450.63	326.48	290.08	326.97	381.98	363.31	423.73	376.58	382.18	389.703	490.373	390.922	394.287	384.066	494.493	462.18	447.949	469.219	452.433	487.406	437.596	423.666	424.282	459.783	459.145	0.136366	0.143817	0.023567	0.0557006	1.00145	0.998613	0.00209664	0.992813	-0.0020017	0.978558
9753	sp|Q9NSY0|NRBP2_HUMAN	NRBP2	NRBP2_HUMAN Nuclear receptor-binding protein 2	22	REREDESEDESDI	27.1205	0	0	494156	5926	7615	eb03384_JV256_phos	eb03384.raw	U	R.EREDES#EDESDILEESPCGR.W	0	0	1	1	45.59	42.95	50.63	52.33	42.79	45.37	36.16	50.75	43.03	43.04	46.69	45.31	57.2154	64.2706	46.3003	57.7677	60.0699	50.2277	50.63	49.5392	58.1757	52.5393	64.757	51.88	55.9288	56.0218	52.7816	56.3921	0.161884	0.0918957	0.0891058	0.128595	1.00166	1.0684	0.00239696	0.972118	0.0954565	0.622808
13583	sp|O43150|ASAP2_HUMAN	ASAP2	ASAP2_HUMAN Arf-GAP with SH3 domain, ANK repeat and PH domain-containing protein 2	701	HEDLDESDDDMDE	1000	0	0	494156	10560	13266	eb03384_JV256_phos	eb03384.raw	R	R.LLHEDLDES#DDDM*DEK.L	0	0	4	4	221.87	222.13	239.54	221.45	204.04	212.28	197.83	220.91	246.54	232.89	219.17	204.54	278.447	306.468	265.277	298.765	281.059	271.783	239.54	271.027	273.086	222.336	281.881	234.198	283.397	283.869	261.218	246.138	0.0742315	0.0482929	0.0719767	0.128047	1.00166	0.942273	0.00239782	0.97539	-0.0857825	0.404876
10203	sp|P43358|MAGA4_HUMAN	MAGEA4	MAGA4_HUMAN Melanoma-associated antigen 4	97	QEEEGPSTSPDAE	5.08456	0	7	494156	13897	17323	eb03384_JV256_phos	eb03384.raw	R	R.QPNEGSSS#QEEEGPS#TSPDAESLFR.E	2	1	6	3	118.45	113.91	143.63	179.67	101.42	107.83	108.5	141.47	126.42	121.48	116.18	159.2	148.655	152.333	136.028	153.209	142.767	141.767	143.63	148.645	144.76	180.389	180.516	182.284	145.672	145.914	145.678	181.063	0.058707	0.04343	0.0180572	0.00585154	1.00166	1.24289	0.00239972	0.96514	0.313703	0.00249469
2048	sp|Q9UQ35|SRRM2_HUMAN	SRRM2	SRRM2_HUMAN Serine/arginine repetitive matrix protein 2	912	RQSPSRSSSPQPK	9.34047	0	2	494157	940	1517	eb03383_JV256_phos	eb03383.raw	R	R.S#SSPQPK.V	0	0	1	1	1001.37	954.88	1346.33	1571.28	887.8	987.13	931.94	1181.01	1288.5	1192.91	1170.43	1331.21	1256.72	1333.48	1386.43	1284.31	1306.96	1392.13	1346.33	1276.76	1458.36	1577.57	1506.97	1524.24	1325.54	1327.8	1360.48	1536.26	0.0491999	0.042813	0.0673455	0.0239552	1.0017	1.1292	0.00245719	0.898847	0.175302	0.0853921
31727	sp|O43172|PRP4_HUMAN	PRPF4	PRP4_HUMAN U4/U6 small nuclear ribonucleoprotein Prp4	483	WTHPGWSPLKTLA	15.3812	0	0	494156	21076	26069	eb03384_JV256_phos	eb03384.raw	R	K.IWTHPGWS#PLK.T	0	0	3	2	107.71	106.67	130.63	123.15	101.27	114.65	96.42	103.09	149.7	131.92	105.89	115.87	135.176	152.108	161.077	143.471	151.797	153.951	130.63	132.095	131.939	123.643	131.543	132.671	149.454	149.739	131.555	129.286	0.0880069	0.0369597	0.0061168	0.0380505	1.00191	0.982751	0.00275687	0.954743	-0.0251029	0.442279
2	sp|Q00839|HNRPU_HUMAN	HNRNPU	HNRPU_HUMAN Heterogeneous nuclear ribonucleoprotein U	192	KSSGPTSLFAVTV	6.59058	-5	5	494156	21595	26706	eb03384_JV256_phos	eb03384.raw	R	K.SSGPTS#LFAVTVAPPGAR.Q	0	0	1	1	30.76	28.96	42.57	49.25	32.99	27.76	39.15	44.47	35.2	43.34	41.16	36.01	38.6038	49.551	37.8752	38.9512	36.7542	50.5778	42.57	53.6355	51.2854	49.447	56.7437	41.2314	42.01	42.0944	49.1636	49.1407	0.155697	0.176472	0.118581	0.157927	1.00201	0.999534	0.00289599	0.991893	-0.000672054	0.996845
18876	sp|Q4G0J3-3|LARP7_HUMAN	LARP7	LARP7_HUMAN Isoform 3 of La-related protein 7	305	TGKRKRSSSEDAE	11.0148	0	0	494157	2367	3221	eb03383_JV256_phos	eb03383.raw	R	R.KRS#S#SEDAESLAPR.S	1	1	5	3	435.52	398.71	588.9	590.55	337.47	389.85	445.66	472.48	492.46	457.72	530.56	517.76	546.578	506.88	529.887	536.265	516.161	534.159	588.9	610.554	661.078	592.912	602.884	592.835	527.781	528.862	620.177	596.211	0.0377664	0.0208924	0.0597227	0.00969432	1.00205	0.961355	0.00295016	0.871101	-0.0568587	0.396541
25831	sp|P17252|KPCA_HUMAN	PRKCA	KPCA_HUMAN Protein kinase C alpha type	497	DGVTTRTFCGTPD	2.80603	0	18	494156	25641	31666	eb03384_JV256_phos	eb03384.raw	R	R.T#FCGTPDYIAPEIIAYQPYGK.S	0	0	2	1	34.64	30.42	77.67	69.35	35.7	33.12	51.59	54.33	32.57	40.83	57.95	57.02	43.4732	53.6214	35.0453	40.9149	43.8509	47.6486	77.67	70.6783	72.2057	69.6274	69.3251	65.2879	44.0466	44.1381	73.518	68.0801	0.21117	0.0764879	0.0500006	0.0355883	1.00208	0.926033	0.00299354	0.990188	-0.110864	0.119291
19892	sp|Q14498|RBM39_HUMAN	RBM39	RBM39_HUMAN RNA-binding protein 39	99	GRYRSPYSGPKFN	17.0091	0	0	494156	2351	3294	eb03384_JV256_phos	eb03384.raw	R	R.YRSPY#SGPK.F	0	0	1	1	241.91	202.42	229.96	271.6	188.84	219.6	161.49	199.91	259.16	261.27	206.01	237.38	303.597	283.638	278.856	272.255	290.75	304.902	229.96	221.241	256.688	272.686	255.085	271.8	288.697	289.302	235.963	266.524	0.0454576	0.0565902	0.0782765	0.0372054	1.0021	1.12951	0.00302267	0.974648	0.175703	0.0641752
35649	sp|P04920|B3A2_HUMAN	SLC4A2	B3A2_HUMAN Anion exchange protein 2	169	DRKAERTSPSSPA	0	0	14	494157	2707	3628	eb03383_JV256_phos	eb03383.raw	R	R.T#SPSSPAPLPHQEATPR.A	0	0	1	1	39.06	33.34	57.84	63.77	34.35	37.96	50.09	62.4	40.28	42.13	53.75	54.61	49.0203	51.5937	43.3413	44.8423	50.259	49.1657	57.84	68.6233	66.9725	64.0251	79.6224	62.5284	47.9851	48.089	64.4786	68.7253	0.0879957	0.0595643	0.0900786	0.137748	1.00217	1.06586	0.00312113	0.975312	0.0920211	0.4502
750	sp|Q13610|PWP1_HUMAN	PWP1	PWP1_HUMAN Periodic tryptophan protein 1 homolog	86	DPEDDRTLDDDEL	6.00149	0	9	494156	19199	23784	eb03384_JV256_phos	eb03384.raw	R	R.EPLEDGDPEDDRT#LDDDELAEYDLDK.Y	0	0	1	1	21.92	22.49	31.3	47.47	26.56	25.03	42.06	38.3	32.28	33.41	48.01	42.33	27.5096	39.8931	34.7333	30.249	33.1397	38.9895	31.3	57.6222	59.8205	47.6599	48.8708	48.4678	34.0453	34.1261	49.5809	48.3328	0.182708	0.130484	0.320079	0.0127583	1.00237	0.974828	0.00341765	0.983429	-0.0367802	0.900618
3919	sp|Q03164-3|KMT2A_HUMAN	KMT2A	KMT2A_HUMAN Isoform 3 of Histone-lysine N-methyltransferase 2A	831	EPFSSSSPTPLFP	0	-11	14	494157	28061	34158	eb03383_JV256_phos	eb03383.raw	R	K.QTSAPAEPFSSSS#PTPLFPWFTPGSQTER.G	0	0	1	1	17.28	20.44	26.33	27.78	17.03	16.85	19.43	23.76	24.32	20.4	24.09	22.68	21.6864	25.5791	26.1683	27.4918	22.3094	23.8068	26.33	26.6191	30.0161	27.8911	30.3178	25.9686	24.4779	24.536	27.6551	28.0592	0.0994946	0.108699	0.0741217	0.0776732	1.00237	1.01461	0.00341871	0.985771	0.0209273	0.877231
20646	sp|Q9H1B7|I2BPL_HUMAN	IRF2BPL	I2BPL_HUMAN Interferon regulatory factor 2-binding protein-like	547	LRKRKASPEPPDS	71.7529	0	0	494156	7952	10089	eb03384_JV256_phos	eb03384.raw	U	K.AS#PEPPDSAEGALK.L	0	0	5	5	415.69	388.74	678.78	672.3	392.69	449.81	496.19	570.64	512.8	470.34	562.37	573.21	521.691	589.82	551.773	522.855	595.548	548.887	678.78	679.78	700.713	674.989	728.137	656.325	554.428	555.764	686.424	686.484	0.061581	0.0662714	0.0180419	0.0542766	1.00241	1.00009	0.00347087	0.645169	0.000124678	0.998437
27089	sp|P46776|RL27A_HUMAN	RPL27A	RL27A_HUMAN 60S ribosomal protein L27a	72	NQSFCPTVNLDKL	36.5564	0	0	494156	14059	17520	eb03384_JV256_phos	eb03384.raw	R	R.NQSFCPT#VNLDK.L	0	0	1	1	79.21	67.81	80.55	79.44	72.48	78.1	54.79	60.38	76.82	83.14	69.23	63.31	99.4085	108.865	82.6583	91.2044	103.404	97.0244	80.55	75.0623	86.2606	79.7578	77.0449	72.49	96.9773	97.2111	80.6243	76.4309	0.136851	0.0627718	0.0694519	0.0480513	1.00241	0.947988	0.00347397	0.976756	-0.0770593	0.478783
26472	sp|Q14966|ZN638_HUMAN	ZNF638	ZN638_HUMAN Zinc finger protein 638	1882	EEAFQMSEVDEES	7.64917	0	6	494157	19344	23681	eb03383_JV256_phos	eb03383.raw	R	K.GEEAFQMS#EVDEESGLK.D	0	0	1	1	69.93	53.68	77.99	71.06	45.65	57.08	62.49	64.28	70.02	72.37	60.64	62.55	87.7622	68.5663	75.3415	72.1996	75.5739	84.4558	77.99	85.6113	75.5574	71.3442	82.0213	71.6197	77.2233	77.4098	79.7196	74.9951	0.126067	0.0817853	0.0657974	0.0811576	1.00241	0.940736	0.00347902	0.98331	-0.088138	0.0393446
25172	sp|Q68CP9|ARID2_HUMAN	ARID2	ARID2_HUMAN AT-rich interactive domain-containing protein 2	1300	LNGRKYSDSSLPP	17.0091	0	0	494156	5246	6797	eb03384_JV256_phos	eb03384.raw	R	R.KYS#DSSLPPSNSGK.I	0	0	1	1	185.43	179.23	226.14	205.46	160.73	174.41	181.22	170.46	217.3	203.72	242.84	204.98	232.715	241.416	233.815	241.064	230.919	237.741	226.14	248.271	302.579	206.282	217.507	234.702	235.982	236.575	258.997	219.497	0.0200797	0.0218635	0.151862	0.0652139	1.00251	0.847489	0.00361983	0.92653	-0.238733	0.112909
13867	sp|Q9H6A9|PCX3_HUMAN	PCNXL3	PCX3_HUMAN Pecanex-like protein 3	1882	GWGPRSSLSGSGD	0	-1	4	494156	19747	24453	eb03384_JV256_phos	eb03384.raw	R	R.SS#LSGSGDGRPPPLLQWPPPR.L	0	0	1	1	26.61	21.54	22.96	18.74	17.84	21.3	17.01	14.89	24.18	25.07	16.83	18.91	33.3955	26.7957	26.0177	28.9713	28.2012	29.2567	22.96	23.3037	20.9702	18.815	18.9996	21.6519	28.7363	28.8097	22.4113	19.8222	0.141067	0.0189512	0.0562135	0.0800776	1.00256	0.884473	0.00368166	0.977532	-0.17711	0.254358
3467	sp|Q15149|PLEC_HUMAN	PLEC	PLEC_HUMAN Plectin	1435	QLEPVASPAKKPK	1000	0	0	494156	8328	10543	eb03384_JV256_phos	eb03384.raw	R	K.AQLEPVAS#PAK.K	0	0	6	3	606.87	579.1	574.9	639.59	529.75	579.79	404.4	496.32	710.49	669.82	456.6	524.53	761.622	795.684	764.487	778.889	767.642	781.68	574.9	554.028	568.924	642.148	633.304	600.587	773.931	776.07	565.951	625.347	0.0244121	0.00957574	0.0189927	0.0350105	1.00276	1.10495	0.00398234	0.900261	0.14398	0.0533284
16341	sp|P41236|IPP2_HUMAN	PPP1R2	IPP2_HUMAN Protein phosphatase inhibitor 2	77	PSTPYHSMMGDDE	6.29373	-5	15	494156	21960	27156	eb03384_JV256_phos	eb03384.raw	R	K.IDEPSTPYHS#MMGDDEDACSDTEATEAMAPDILAR.K	0	0	4	3	56.55	39.07	62.35	62.81	50.83	60.03	52.81	49.35	57.95	67.03	47.75	52.48	70.9702	76.3467	62.3542	52.5491	79.4797	78.224	62.35	72.3497	59.4965	63.0612	62.9706	60.0896	69.8904	70.0843	64.7321	62.0405	0.100993	0.216865	0.10427	0.0272422	1.00277	0.95842	0.00399747	0.986299	-0.0612707	0.505347
35546	sp|Q00341|VIGLN_HUMAN	HDLBP	VIGLN_HUMAN Vigilin	31	KVATLNSEEESDP	6.03896	-3	9	494157	11650	14402	eb03383_JV256_phos	eb03383.raw	R	K.VATLNS#EEESDPPTYK.D	0	0	1	1	81.74	85.27	121.13	100.01	80.72	86.39	84.42	81.44	101.04	89.47	99.2	99.51	102.584	121.241	108.719	114.688	114.38	104.411	121.13	115.655	123.603	100.41	103.917	113.939	110.848	111.16	120.13	106.089	0.0857871	0.0525945	0.0338573	0.0661801	1.00281	0.88312	0.00405422	0.962905	-0.179318	0.0537288
3289	sp|Q86UP2|KTN1_HUMAN	KTN1	KTN1_HUMAN Kinectin	153	PVTKQPTPPSEAA	57.7111	0	0	494156	3088	4183	eb03384_JV256_phos	eb03384.raw	R	K.QPT#PPSEAAASK.K	0	0	3	3	332.59	308.16	330.31	321.79	256.58	297.72	248.05	267.63	378.75	347.21	266.25	289.93	417.4	385.383	407.535	414.475	394.181	405.194	330.31	339.829	331.748	323.077	341.496	331.97	403.44	404.617	333.962	332.181	0.0406426	0.0251084	0.0153644	0.0277294	1.00292	0.994667	0.00420393	0.786757	-0.00771456	0.584581
15553	sp|P55196-5|AFAD_HUMAN	MLLT4	AFAD_HUMAN Isoform 5 of Afadin	1181	VANQPPSPGGKSA	64.7298	0	0	494157	3249	4273	eb03383_JV256_phos	eb03383.raw	R	R.SSPNVANQPPS#PGGK.S	1	1	4	3	274.39	247.11	390.8	374.97	219.84	259.66	284.98	299.96	312.47	289.29	316.85	331.08	344.359	330.2	336.218	332.363	343.79	337.601	390.8	390.423	394.795	376.47	382.749	379.087	336.926	337.918	392.006	379.435	0.0210918	0.0169272	0.00618072	0.0083124	1.00295	0.967932	0.00424339	0.905448	-0.047022	0.0368055
21314	sp|Q9H7F0|AT133_HUMAN	ATP13A3	AT133_HUMAN Probable cation-transporting ATPase 13A3	817	VKLVHDSLEDLQM	40.3622	0	0	494156	13770	17169	eb03384_JV256_phos	eb03384.raw	R	K.LVHDS#LEDLQMTR.Y	0	0	4	4	284.96	263.76	347.67	358.81	206.87	242.23	255.03	264.07	314.63	286.6	276.39	315.75	357.625	310.719	338.542	354.757	320.713	334.462	347.67	349.391	344.382	360.245	336.953	361.534	335.628	336.644	347.148	352.911	0.0702812	0.0508754	0.00733146	0.0392013	1.00303	1.0166	0.00435852	0.842517	0.0237539	0.594851
29717	sp|P62701|RS4X_HUMAN	RPS4X	RS4X_HUMAN 40S ribosomal protein S4, X isoform	223	SFATRLSNIFVIG	1000	0	0	494156	26054	32160	eb03384_JV256_phos	eb03384.raw	U	R.LS#NIFVIGK.G	0	0	2	2	43.28	52.59	112.28	112.77	49.45	45.13	81.02	105.89	63.08	57.05	107.52	108.63	54.3164	74.2739	67.8741	70.7336	59.7521	66.5773	112.28	110.997	133.97	113.221	135.116	124.381	65.4881	65.6877	119.082	124.239	0.155607	0.0844072	0.108403	0.08812	1.00305	1.04331	0.0043893	0.984259	0.0611616	0.656082
38835	sp|P61204|ARF3_HUMAN	ARF3	ARF3_HUMAN ADP-ribosylation factor 3	147	DKLGLHSLRHRNW	1000	0	0	494157	6543	8230	eb03383_JV256_phos	eb03383.raw	R	K.LGLHS#LR.H	0	0	1	1	225.86	194.9	269.13	256.24	193.59	230.52	205.43	223.18	254.31	242.66	205.66	230.45	283.454	290.772	273.638	262.14	305.208	283.184	269.13	281.439	256.252	257.265	284.778	263.865	282.621	283.511	268.94	268.636	0.030421	0.0759612	0.0468298	0.0534679	1.00315	0.998868	0.00453461	0.943872	-0.0016345	0.963592
36763	sp|Q9H6S3|ES8L2_HUMAN	EPS8L2	ES8L2_HUMAN Epidermal growth factor receptor kinase substrate 8-like protein 2	217	QHRGGDSPEAKNR	1000	0	0	494157	1097	1709	eb03383_JV256_phos	eb03383.raw	R	R.GGDS#PEAK.N	0	0	1	1	322.28	318.9	117.69	109.59	279.62	311.51	76.97	103.55	390.31	348.78	104.32	122.5	404.461	419.989	419.974	428.92	412.439	407.026	117.69	105.449	129.983	110.028	132.13	140.262	414.808	416.129	117.707	127.474	0.0216015	0.0274047	0.104216	0.122736	1.00318	1.08297	0.00458573	0.920262	0.114995	0.428548
38875	sp|P62917|RL8_HUMAN	RPL8	RL8_HUMAN 60S ribosomal protein L8	14	QRKGAGSVFRAHV	1000	0	0	494157	3617	4719	eb03383_JV256_phos	eb03383.raw	R	K.GAGS#VFR.A	0	0	1	1	206.51	177.93	290.59	294.54	192.87	202.27	209.22	230.59	227.4	247.61	223.68	269.51	259.17	289.691	244.682	239.316	267.805	288.961	290.59	286.631	278.705	295.718	294.233	308.589	264.514	265.361	285.309	299.513	0.086858	0.0938822	0.0212111	0.0263586	1.0032	1.04979	0.00460866	0.972463	0.0700954	0.212933
8309	sp|Q8WW38|FOG2_HUMAN	ZFPM2	FOG2_HUMAN Zinc finger protein ZFPM2	400	ESDMEHSPSATED	20.1669	0	0	494157	17072	20946	eb03383_JV256_phos	eb03383.raw	R	R.ESDMEHS#PSATEDSLQPATDLLTR.S	0	0	3	3	162	150	35.81	51.86	131.67	150.39	35.87	32.54	201.01	187.28	38.6	39.98	203.31	197.768	216.287	201.75	199.116	218.556	35.81	49.1419	48.0956	52.0674	41.521	45.7771	205.788	206.474	44.3492	46.4552	0.0461869	0.0510748	0.167165	0.114213	1.00333	1.04749	0.00479897	0.612623	0.0669329	0.798512
33679	sp|Q15393|SF3B3_HUMAN	SF3B3	SF3B3_HUMAN Splicing factor 3B subunit 3	156	ARLTISSPLEAHK	6.59058	-3	0	494157	13988	17226	eb03383_JV256_phos	eb03383.raw	R	R.LTISS#PLEAHK.A	0	0	3	2	207.77	203.62	315.81	318.76	196.84	221.54	224.94	246.7	269.7	241.87	262.88	284.52	260.751	295.654	290.197	273.869	293.319	282.262	315.81	308.168	327.548	320.035	314.789	325.775	282.201	283.15	317.175	320.2	0.0665307	0.034453	0.0307786	0.017161	1.00336	1.00954	0.004845	0.893971	0.0136918	0.349431
13722	sp|Q9Y3T9|NOC2L_HUMAN	NOC2L	NOC2L_HUMAN Nucleolar complex protein 2 homolog	49	AREAARSPDKPGG	55.37	0	0	494156	1033	1681	eb03384_JV256_phos	eb03384.raw	U	R.S#PDKPGGSPSASR.R	1	1	2	1	485.22	446.71	750.89	845.7	390.28	418.69	658.21	669.15	517.68	516.68	765.24	765.29	608.951	586.201	557.024	600.825	554.346	602.966	750.89	901.748	953.489	849.083	853.835	876.257	584.058	586.045	868.709	859.725	0.0445673	0.0468798	0.121172	0.0168809	1.0034	0.989658	0.00489958	0.939082	-0.0149974	0.883703
33964	sp|O00159|MYO1C_HUMAN	MYO1C	MYO1C_HUMAN Unconventional myosin-Ic	736	LEVRRQSLATKIQ	13.3795	0	0	494157	1389	2060	eb03383_JV256_phos	eb03383.raw	R	R.RQS#LATK.I	0	0	2	1	74.75	71.08	101.53	100.79	67.39	80.58	62.84	81.62	98.93	85.89	73.72	92.11	93.8112	101.22	106.449	95.6026	106.688	100.234	101.53	86.0908	91.8551	101.193	104.147	105.466	100.493	100.841	93.1586	103.602	0.063188	0.0552114	0.0837464	0.0211185	1.00346	1.1121	0.0049894	0.928804	0.153291	0.200121
18795	sp|P49756|RBM25_HUMAN	RBM25	RBM25_HUMAN RNA-binding protein 25	583	IKQEPESEEEEEE	1000	0	0	494156	1541	2309	eb03384_JV256_phos	eb03384.raw	U	K.QEPES#EEEEEEK.Q	0	0	2	2	234.85	235.47	367.06	358.46	210.36	224.49	289.64	310.42	291.52	268.93	361.38	319.1	294.737	315.961	313.676	316.707	297.225	313.841	367.06	396.807	450.279	359.894	396.096	365.37	308.124	309.258	404.715	373.786	0.0378099	0.0340134	0.104196	0.0522052	1.00368	0.923578	0.0052971	0.932013	-0.114694	0.371346
26889	sp|O15417|TNC18_HUMAN	TNRC18	TNC18_HUMAN Trinucleotide repeat-containing gene 18 protein	1857	ARERALSPGLEES	42.8692	0	0	494157	26684	32511	eb03383_JV256_phos	eb03383.raw	R	R.ALS#PGLEESGLGLLAR.F	0	0	1	1	40.89	34.77	56.11	44.95	29.35	40.86	33.3	40.37	45.16	37.43	50.19	43.88	51.3169	44.0837	48.5922	46.7657	54.0986	43.6808	56.11	45.621	62.5367	45.1298	51.5121	50.2426	47.9976	48.1817	54.7559	48.9615	0.0761099	0.111066	0.155943	0.0690036	1.00384	0.894178	0.00552293	0.973532	-0.161367	0.426658
4532	sp|O95425-2|SVIL_HUMAN	SVIL	SVIL_HUMAN Isoform 2 of Supervillin	279	ARPRCTSHSETPT	0	-1	6	494156	2233	3150	eb03384_JV256_phos	eb03384.raw	R	R.CTS#HSETPTVDDEEK.V	0	0	2	2	184.9	190.43	532.88	504.87	181.61	178.46	398.63	407.13	213.74	210.16	502.02	412.25	232.049	272.778	229.984	256.128	236.281	245.257	532.88	546.123	625.517	506.889	519.498	472.026	244.937	245.889	568.173	499.471	0.0985274	0.0404197	0.0881782	0.0492318	1.00388	0.879082	0.00559285	0.964421	-0.18593	0.246558
27198	sp|Q9NR30|DDX21_HUMAN	DDX21	DDX21_HUMAN Nucleolar RNA helicase 2	315	IDILVGTPGRIKD	1000	0	0	494156	16514	20508	eb03384_JV256_phos	eb03384.raw	R	R.NGIDILVGT#PGR.I	0	0	2	2	96.98	98.46	100.78	117.94	84.65	80.46	83.58	106.23	118.01	118.54	97.07	97.99	121.71	127.144	126.979	132.429	106.529	138.336	100.78	114.505	120.949	118.412	135.549	112.199	125.278	125.765	112.078	122.053	0.0246722	0.134524	0.0919115	0.0990869	1.00389	1.089	0.00559726	0.967386	0.123009	0.400403
36062	sp|Q9P0K8|FOXJ2_HUMAN	FOXJ2	FOXJ2_HUMAN Forkhead box protein J2	46	RKCSPGSPTDPNA	11.0148	-3	9	494157	6347	7992	eb03383_JV256_phos	eb03383.raw	R	K.CSPGS#PTDPNATLSK.D	0	0	1	1	92.83	87.35	147.45	136.27	90.32	100.01	112.77	116.23	121.27	115.06	144.93	115.29	116.502	135.661	130.487	117.486	132.413	134.275	147.45	154.495	180.583	136.815	148.309	132.007	127.55	128.058	160.843	139.044	0.0777062	0.0718662	0.10852	0.0602445	1.00399	0.864472	0.00573901	0.826861	-0.210109	0.246521
6826	sp|Q13409-2|DC1I2_HUMAN	DYNC1I2	DC1I2_HUMAN Isoform 2B of Cytoplasmic dynein 1 intermediate chain 2	81	IVPPPMSPSSKSV	24.2431	0	0	494157	26819	32673	eb03383_JV256_phos	eb03383.raw	R	R.EAEALLQSM*GLTPESPIVPPPMS#PSSK.S	0	0	7	6	140.84	130.27	198.85	202.95	122.6	146.3	143.53	163.39	162.48	144.8	152.89	185.57	176.754	184.145	174.828	175.213	193.701	168.982	198.85	196.636	190.501	203.762	208.486	212.478	178.576	179.299	195.329	208.242	0.0275416	0.071703	0.0221436	0.0209518	1.00405	1.06611	0.00582675	0.889308	0.0923527	0.121073
25056	sp|Q96T37|RBM15_HUMAN	RBM15	RBM15_HUMAN Putative RNA-binding protein 15	294	GGQRSLSPGGAAL	17.0091	0	0	494156	9218	11630	eb03384_JV256_phos	eb03384.raw	R	R.SLS#PGGAALGYR.D	0	0	6	5	568.36	530.83	593.6	604.86	430.68	497.62	436.43	451.71	615.55	563.77	496.54	537.66	713.292	646.881	662.332	713.966	658.849	657.92	593.6	597.909	618.689	607.279	576.382	615.621	674.168	676.912	603.399	599.761	0.0515472	0.047412	0.0222328	0.0344665	1.00407	0.99397	0.00585862	0.627997	-0.00872606	0.754677
38040	sp|O43236-4|SEPT4_HUMAN	SEPT4	SEPT4_HUMAN Isoform 4 of Septin-4	340	QFPDCDSDEDEDF	24.2217	0	0	494157	20592	25176	eb03383_JV256_phos	eb03383.raw	R	K.IYQFPDCDS#DEDEDFK.L	0	0	1	1	10.77	11.59	12.84	15.34	9.64	13.37	13.1	15.48	12.3	6.95	11.41	10.94	13.5163	14.4793	13.2348	15.5885	17.7019	8.11065	12.84	17.947	14.2169	15.4014	19.7525	12.5263	13.7435	13.8004	15.0013	15.8934	0.0474836	0.365169	0.17614	0.228908	1.00414	1.05947	0.0059589	0.984601	0.0833397	0.56605
36141	sp|Q70EL1|UBP54_HUMAN	USP54	UBP54_HUMAN Inactive ubiquitin carboxyl-terminal hydrolase 54	456	HTSKKGSLIERKR	1000	0	0	494157	3804	4941	eb03383_JV256_phos	eb03383.raw	R	K.KGS#LIER.K	0	0	1	1	171.2	147.94	312.89	234.27	132.3	170.46	231.75	219.29	199.03	176.25	265.91	221	214.856	198.715	214.156	198.979	225.689	205.684	312.89	317.498	331.324	235.207	279.814	253.045	209.242	210.117	320.57	256.022	0.0436048	0.0661339	0.0299261	0.0876956	1.00418	0.798645	0.0060209	0.953258	-0.324373	0.0406873
15905	sp|Q12872-2|SFSWA_HUMAN	SFSWAP	SFSWA_HUMAN Isoform 2 of Splicing factor, suppressor of white-apricot homolog	807	RSRVTASPGTLRA	6.59058	-2	3	494156	4382	5748	eb03384_JV256_phos	eb03384.raw	U	R.VTAS#PGTLR.A	0	0	1	1	207.25	183.42	182.98	177.14	162.89	193.91	139.19	152.55	238.15	223.48	166.09	166.61	260.099	244.661	256.249	246.7	256.737	260.801	182.98	190.69	206.948	177.849	194.654	190.768	253.67	254.746	193.539	187.757	0.0316782	0.0284926	0.0632194	0.0468588	1.00424	0.970122	0.00610842	0.899789	-0.0437617	0.425396
12396	sp|Q8NE71|ABCF1_HUMAN	ABCF1	ABCF1_HUMAN ATP-binding cassette sub-family F member 1	166	RINKAVSEEQQPA	1000	0	0	494156	6378	8158	eb03384_JV256_phos	eb03384.raw	R	K.AVS#EEQQPALK.G	0	0	2	2	196.95	176.15	223.32	166.21	149.98	161.47	207.7	131.06	216.64	220.96	211.86	137.36	247.172	225.27	233.105	236.922	213.786	257.86	223.32	284.549	263.978	166.875	167.233	157.277	235.182	236.189	257.282	163.795	0.0471888	0.0933409	0.121107	0.0344779	1.00428	0.636635	0.00616514	0.940158	-0.651461	0.0380376
26455	sp|Q8IWV7|UBR1_HUMAN	UBR1	UBR1_HUMAN E3 ubiquitin-protein ligase UBR1	21	SAELPQTPQRLAS	97.6019	0	0	494157	7496	9382	eb03383_JV256_phos	eb03383.raw	R	R.M*EISAELPQT#PQR.L	0	0	2	2	103.89	105.93	133.65	143.67	92.02	96.87	111.81	120.41	133.73	122.99	114.01	119.56	130.382	138.214	143.893	142.476	128.256	143.529	133.65	153.18	142.056	144.245	153.643	136.896	137.496	138.087	142.962	144.928	0.0493415	0.0617748	0.0685237	0.0579209	1.00429	1.01375	0.00618292	0.934728	0.0197042	0.711273
3854	sp|Q8IX01|SUGP2_HUMAN	SUGP2	SUGP2_HUMAN SURP and G-patch domain-containing protein 2	603	VIEGSLSPKERTL	11.0148	-2	0	494156	11651	14591	eb03384_JV256_phos	eb03384.raw	R	R.VIEGSLS#PK.E	0	0	1	1	27.9	23.23	36.28	40.95	20.08	26.04	31.02	30.76	31.45	28.92	33.92	40.42	35.0145	30.1602	33.8402	31.2444	34.477	33.7496	36.28	42.4974	42.2643	41.1138	39.2498	46.2809	33.005	33.157	40.3472	42.2148	0.0767358	0.0511458	0.0873482	0.0862868	1.00461	1.04629	0.0066302	0.954062	0.0652796	0.542747
5063	sp|P46013|KI67_HUMAN	MKI67	KI67_HUMAN Antigen KI-67	1376	KMPCESSPPESAD	6.59058	-1	11	494157	3945	5107	eb03383_JV256_phos	eb03383.raw	R	K.MPCESS#PPESADTPTSTR.R	0	0	2	1	49.57	35.91	47.73	47.52	39.06	42.68	34.19	42.67	53.65	63.96	51.18	52.51	62.2103	58.6681	57.7274	48.2989	56.5083	74.6413	47.73	46.8403	63.7703	47.7101	54.4469	60.124	59.5353	59.8162	52.7802	54.0937	0.0397065	0.225342	0.180524	0.114884	1.00472	1.02489	0.00679109	0.977891	0.0354626	0.730308
35642	sp|Q96F86|EDC3_HUMAN	EDC3	EDC3_HUMAN Enhancer of mRNA-decapping protein 3	131	SQDVAVSPQQQQC	26.1051	0	0	494157	2618	3524	eb03383_JV256_phos	eb03383.raw	R	K.SQDVAVS#PQQQQCSK.S	0	0	1	1	74.26	82.34	75.94	89.31	72.65	67.97	59.62	78.1	77.44	73.93	55.93	86.94	93.1963	109.12	83.3254	110.747	89.9923	86.2763	75.94	81.6794	69.6888	89.6672	99.6556	99.5463	95.214	95.672	75.7694	96.2897	0.136695	0.137837	0.0791498	0.0595649	1.00481	1.27083	0.00692228	0.969641	0.345766	0.0511276
31038	sp|O75152|ZC11A_HUMAN	ZC3H11A	ZC11A_HUMAN Zinc finger CCCH domain-containing protein 11A	762	RLSSASTGKPPLS	4.1601	-4	6	494157	16837	20666	eb03383_JV256_phos	eb03383.raw	U	R.RLSSAST#GKPPLSVEDDFEK.L	1	1	3	2	278.94	274.09	324.78	263.49	264.2	273.04	246.43	218.42	320.58	314.43	269.77	231.04	350.07	396.828	344.944	368.651	361.505	366.94	324.78	337.609	336.133	264.544	278.704	264.541	363.947	365.699	332.841	269.263	0.0785577	0.010203	0.0210905	0.030365	1.00481	0.808984	0.0069252	0.933442	-0.305817	0.00398538
15805	sp|Q8IXQ4|GPAM1_HUMAN	GPALPP1	GPAM1_HUMAN GPALPP motifs-containing protein 1	105	FKKQDDSPPRPII	1000	0	0	494157	24318	29678	eb03383_JV256_phos	eb03383.raw	R	K.KQDDS#PPRPIIGPALPPGFIK.S	0	0	3	3	109.23	102.57	140.08	140.93	99.87	113.99	101.26	120.44	127.94	118.22	130.62	130.17	137.084	150.005	137.663	137.957	150.923	137.963	140.08	138.726	162.753	141.494	153.681	149.045	141.584	142.281	147.186	148.073	0.0515481	0.0526019	0.0917054	0.0415446	1.00492	1.00603	0.00708248	0.0728816	0.00866843	0.924451
13590	sp|Q9Y618|NCOR2_HUMAN	NCOR2	NCOR2_HUMAN Nuclear receptor corepressor 2	2234	DGIEPVSPPEGMT	38.1333	0	0	494156	15283	19007	eb03384_JV256_phos	eb03384.raw	R	K.TSVLGGGEDGIEPVS#PPEGMTEPGHSR.S	0	0	5	4	91.45	72.91	131.14	133.51	70.98	84.33	106.68	100.09	92.6	96.73	119.11	105.92	114.77	106.612	99.6376	98.0639	111.653	112.884	131.14	146.152	148.411	134.044	127.715	121.278	107.006	107.534	141.901	127.679	0.0707788	0.0764786	0.0661548	0.0499917	1.00493	0.899777	0.00708985	0.958323	-0.152361	0.252012
5309	sp|Q16512-2|PKN1_HUMAN	PKN1	PKN1_HUMAN Isoform 2 of Serine/threonine-protein kinase N1	780	YGDRTSTFCGTPE	20.9846	0	0	494156	25622	31643	eb03384_JV256_phos	eb03384.raw	R	R.TST#FCGTPEFLAPEVLTDTSYTR.A	0	0	2	2	34.88	35.59	57.22	52.39	26.24	23.2	36.25	43.47	35.21	36.92	43.5	42.28	43.7744	39.4125	37.886	47.8686	30.7168	43.0856	57.22	49.6625	54.201	52.5996	55.4677	48.4106	40.3576	40.557	53.6945	52.1593	0.07572	0.218237	0.0708476	0.0680435	1.00494	0.971408	0.00710996	0.968397	-0.04185	0.71747
25756	sp|Q69YQ0|CYTSA_HUMAN	SPECC1L	CYTSA_HUMAN Cytospin-A	887	SPMQRHSISGPIS	20.1669	0	0	494157	5093	6494	eb03383_JV256_phos	eb03383.raw	R	R.HS#ISGPISTSK.P	0	0	1	1	257.8	254.45	356.72	241.38	260.99	236.25	198.28	191.4	322.5	353.78	263.74	232.55	323.539	392.007	347.01	342.235	312.795	412.861	356.72	271.644	328.62	242.346	244.226	266.27	354.185	355.964	318.995	250.947	0.098235	0.144471	0.135887	0.0530111	1.00502	0.786682	0.00722624	0.970576	-0.346148	0.114619
31248	sp|O43303|CP110_HUMAN	CCP110	CP110_HUMAN Centriolar coiled-coil protein of 110 kDa	570	MDTPMVSCGNEQF	4.34371	-4	10	494157	21246	25963	eb03383_JV256_phos	eb03383.raw	R	R.QQMDTPMVS#CGNEQFLDNSFEK.V	0	0	1	1	16.54	13.58	26.51	27.31	15.38	18.83	25.73	20.29	20.05	19.34	24.65	20.42	20.7577	23.1008	21.5738	18.2651	24.9309	22.5698	26.51	35.2501	30.7139	27.4192	25.89	23.3809	21.8108	21.9219	30.8247	25.5634	0.0545312	0.154174	0.141805	0.0797582	1.0051	0.829316	0.00733544	0.940725	-0.270006	0.235837
33315	sp|Q8N6H7|ARFG2_HUMAN	ARFGAP2	ARFG2_HUMAN ADP-ribosylation factor GTPase-activating protein 2	237	LGAQKVSSQSFSE	6.59058	0	5	494156	8841	11166	eb03384_JV256_phos	eb03384.raw	R	K.VS#SQSFSEIER.Q	0	0	1	1	14.15	10.76	12.19	14.95	10.95	13.54	17.44	10.98	12.86	13.62	18.25	10.69	17.7583	16.4469	13.8374	14.4722	17.927	15.8945	12.19	23.8928	22.7395	15.0098	14.0105	12.2401	16.0142	16.0979	19.6074	13.7534	0.124636	0.107861	0.328932	0.101985	1.00523	0.70144	0.00752347	0.965052	-0.511608	0.309861
2429	sp|O75410-2|TACC1_HUMAN	TACC1	TACC1_HUMAN Isoform 2 of Transforming acidic coiled-coil-containing protein 1	316	GEESRSSPLKLEF	0	-22	0	494157	12567	15505	eb03383_JV256_phos	eb03383.raw	R	K.ETPGTLSSDTNDSGVELGEESRSS#PLK.L	0	0	2	1	50.29	52.62	88.31	98.62	49.36	52.7	72.4	84.05	74.8	67.12	73.37	87.84	63.1139	74.1387	80.4848	70.7739	69.7748	78.329	88.31	99.188	91.419	99.0145	107.248	100.577	72.5792	72.9592	92.9723	102.28	0.121107	0.0641061	0.060264	0.0427538	1.00524	1.10011	0.00753554	0.927461	0.137646	0.00672454
20840	tr|E7ETA6|E7ETA6_HUMAN	PCM1	E7ETA6_HUMAN Pericentriolar material 1 protein	644	LSSHRSSLVDEHP	7.71046	-1	0	494156	10497	13191	eb03384_JV256_phos	eb03384.raw	R	R.SS#LVDEHPEDAEFEQK.I	0	0	2	2	136.56	138	160.17	163.63	127.95	126.87	149.49	129.4	143.17	142.9	142.94	129.65	171.383	192.181	154.051	185.61	167.976	166.764	160.17	204.801	178.103	164.285	165.114	148.449	172.538	173.45	181.025	159.283	0.110649	0.0608142	0.124064	0.0589595	1.00528	0.879894	0.00760447	0.948756	-0.184598	0.242476
[truncated: 1,019,951 more chars]
