## Supplementary material for "On-target toxicity limits the efficacy of CDK11 inhibition against cancers with 1p36 deletions": Table S7 (part 1 of 3)

### Sheet: Overview
			Table S7 - Gene Set Enrichment Analysis
			Table S7 presents the GSEA for the RNA-seq analysis presented in Table S3.
			A - GSEA in A375
			B - GSEA in Cal51
			C - GSEA in DLD1
			D - GSEA in MDA-MB-231

### Sheet: Table S7A - A375 GSEA
Term	Overlap	P-value	Adjusted P-value	Old P-value	Old Adjusted P-value	Odds Ratio	Combined Score	Genes
Regulation of DNA-templated Transcription (GO:0006355)	486/2139	5.80832e-49	2.34656e-45	0	0	2.42107	268.902	ZNF174;EHMT1;GPATCH3;RBPJ;RRP8;ELK4;ZMIZ1;SOX18;GPBP1;HOXA3;SUPT20H;NFRKB;HES7;HES6;ZNF19;DAXX;ZNF282;ZNF160;DAPK3;MED8;SOX13;RFX3;RFX1;HCFC2;MED4;SOX10;MED6;HOXB9;ZSCAN22;TCEANC2;PRKCQ;CLOCK;ZNF28;ZNF275;ZNF395;ZNF274;ZNF273;SRCAP;ZNF391;SHOX2;BAZ2A;GATA4;XPC;BAZ2B;ZNF25;ALX1;ZNF148;ZNF146;HOXC6;BARD1;NFE2;ZNF143;CREBBP;PHC2;ZNF140;ZNF260;FZD4;NFATC2;NFATC1;NR1D2;NR0B1;INO80;TADA2A;ZNF37A;ZNF30;GTF2IRD1;HBP1;ZNF138;ZBTB8B;ZNF497;EZH2;LIN54;MESP1;PHF2;SETD5;ZNF253;GTF2H2C;GMEB2;ZNF492;ZNF250;ZNF491;KDM8;ATF7IP2;TCF20;GLI3;MED17;GLI2;IKBKB;ING4;GLI4;ING5;EDRF1;ING3;MECOM;ZNF280C;ZNF248;CIC;ZNF488;TEAD1;ZNF124;TEAD3;ZNF485;TEAD4;BRD3;BATF2;ZNF362;ZSCAN5A;TCF12;BAZ1A;SIRT7;MED29;MED23;TAF6L;RARA;AHRR;PPARG;ZNF117;ZNF236;JDP2;PPARD;ZNF112;ZNF594;CIPC;ZNF518A;BTAF1;HAS3;ZNF229;PLAGL2;PCGF1;ZNF347;BRD8;ZNF100;MBD4;ZNF341;PCGF6;MBD1;DAB2IP;ZNF76;WWP1;GTF2H1;WTIP;GATAD2B;ZNF33B;HINFP;NFIA;NMNAT1;WT1;ZNF74;ZNF215;ZNF577;ZNF213;ZNF696;ZNF575;ZNF692;ZNF691;GMNN;UBP1;HR;YEATS4;RORB;ZNF446;PIM2;ZNF445;PITX2;ZNF444;PITX1;ZNF564;ZNF684;ZNF563;PIAS4;MAP2K3;ZNF682;ZNF681;TLE1;ZNF680;MAMSTR;ZBTB38;DYRK1B;FOXP4;PIAS1;DMTF1;ZNF318;ZNF438;ZNF317;ZNF559;ZNF558;PHIP;ZNF799;AJUBA;ZNF554;ZNF674;KMT2E;ZNF793;ZNF672;KMT2D;BLM;NOTCH1;KMT2A;MAX;KMT2B;NRF1;GLIS2;NPAT;SBNO2;HMBOX1;ATXN7;NACC2;ZKSCAN8;DVL1;ZNF549;MBIP;ZKSCAN3;DVL2;DVL3;ZNF789;E4F1;ZNF787;MAP2K7;ZNF302;ZNF544;ZKSCAN1;ZNF782;ESRRA;ZNF660;MYPOP;BRPF3;NFKB1;ZFP69;TFCP2;GON4L;YEATS2;CNOT2;MAFG;ZNF417;BCL3;ZNF658;ZNF778;TADA1;LHX4;ZNF775;ZNF653;LHX8;MAP3K12;DIDO1;CIITA;ZC3H8;SIN3A;WDR5;HMG20A;ZNF641;ZNF761;DTX3L;VEZF1;ACTR8;ZNF75D;REXO4;ZFP90;DNAJC2;ZNF519;CTDSP1;HAND2;TRAF6;ZNF517;ZNF514;SOS1;HDAC4;ZBTB47;PLAG1;ZBTB46;CEBPG;ZBTB48;TULP3;FOXK2;FOXK1;MLLT3;HDAC9;ZBTB41;FZR1;BAHD1;ZNF627;ZNF746;E2F2;E2F4;PCBD2;ZNF501;E2F5;ZNF500;E2F7;ZNF740;E2F8;ZNF860;PRRX1;FBXL19;FOXJ3;FOXJ2;PML;TBX2;ZNF619;ZGLP1;ZNF736;POLR3F;ZNF611;ZNF852;ZNF730;SMARCAL1;JMJD1C;IKZF2;IKZF4;CCAR2;IKZF5;ZNF609;ZNF729;DPF1;DPF2;EPC2;BTRC;SOX6;ATXN7L3;PDHX;SFMBT1;SFMBT2;EBF3;RUNX3;JMJD6;NIF3L1;ZNF837;ZNF716;ZNF836;ZNF714;ZNF711;ZNF710;KCTD15;L3MBTL3;FOXG1;TWIST2;NLK;ZBTB4;MBTD1;PGBD1;BRIP1;ZNF827;ZNF706;ZNF823;ZBED1;ZNF821;HIVEP3;ZBED3;STAT5A;STAT5B;FOXF1;SS18L1;TRERF1;ZZZ3;ID3;RCOR3;RCOR1;CC2D1A;TP73;CSRNP2;CSRNP3;RSF1;BRCA1;LIMD1;BRCA2;SCML2;ZNF587B;NCOA1;FOXD3;NCOA2;TSC22D4;ZHX3;ATMIN;NCOA6;TFEB;CBFA2T2;TOX2;DEPDC1;WAC;PRMT9;RELA;CAMKK2;RXRB;HIRA;ZFP14;RXRA;GPBP1L1;MSX1;TBL1X;ZNF585B;HDX;ARNT2;GRHL1;PEX14;PER2;PER1;TFAP4;NR6A1;MAMLD1;ZNF354C;WWC1;ARID4A;PRDM2;JADE3;ARID4B;JADE2;ZNF81;ZNF85;ARID2;ZGPAT;KDM2B;FBXW11;ARID5A;ZNF98;MZF1;HOMEZ;PSEN1;TASP1;OTX1;TFAP2A;TFAP2B;HSPA8;SMAD1;TFAP2C;SMAD4;POU2F1;ZFHX2;SMAD3;DENND4A;VDR;TGFB3;PHF12;NFXL1;SMAD9;SMAD5;GCLC;BRWD3;CHD8;BCL7A;SFR1;MYBL1;ARHGEF11;KLF12;TGIF2;EED;SAFB;ARID1A;KLF15;ETV5;CREB1;PSRC1;CRY2;IRF2;CRY1;RBM23;KDM7A;IRF9;CREB5;KDM3A;ZNF197;LIN9;RNF4;NR2C2;ACVR1B;STRN3;SAP30L;ATOH8;VHL;MTA2;ZNF286A;ATF7IP;KDM4A;TCF7L1;USP21;USP22;ZNF181;ARID3A;ARID3B;MAPK14;TBX19;ACVR2B;USF1;TNIP2;PITHD1;KANSL3;ERCC6;TAF4
Regulation of Transcription by RNA Polymerase II (GO:0006357)	502/2250	2.95984e-48	5.97887e-45	0	0	2.37018	259.39	ZNF175;ZNF174;MAML1;EHMT1;RBPJ;ELK4;TBK1;ZMIZ1;SOX18;HOXA3;SUPT20H;HES7;MEF2A;HES6;ZNF19;ZNF160;MED8;SOX13;RFX3;DICER1;RFX1;HCFC2;MED4;ISL1;SOX10;MED6;ISL2;HOXB9;ZSCAN22;TCEANC2;PRKD2;CLOCK;ZNF28;ZNF275;ZNF395;ZNF274;SRCAP;ZNF391;SHOX2;GATA4;BAZ2B;ZNF25;PPP3R1;ALX1;ZNF148;ZNF146;HOXC6;HEXIM1;BARD1;NFE2;PLK3;ZNF143;CREBBP;ZNF140;ZNF260;FZD4;PBX2;NFATC2;NFATC1;NR1D2;NR0B1;INO80;NR2F6;FAM220A;TADA2A;ZNF37A;ZNF30;GTF2IRD1;HBP1;HOXD4;ZBTB8B;EZH1;ZNF497;EZH2;SETD4;MESP1;PHF2;GTF2H2C;GMEB2;ZNF250;ZNF491;TCF20;GLI3;MED17;GLI2;IKBKB;NIPBL;ING3;MECOM;ZNF248;JAK2;CIC;TEAD1;ZNF124;TEAD3;ZNF485;TEAD4;BRD3;BATF2;ZNF362;ZSCAN5A;TCF12;BAZ1A;SIRT7;MED29;MED23;TAF6L;RARA;AHRR;PPARG;ZNF236;JDP2;PPARD;ZNF112;ZNF594;RNASEL;TMF1;LIN37;ZNF518A;PLAGL1;LEO1;ZNF229;PLAGL2;PCGF1;ZNF347;BRD8;ZNF589;MEF2D;MBD4;PCGF6;MBD1;PCGF2;DAB2IP;ZNF76;RRP1B;GATAD2B;ZNF33B;HINFP;NFIA;WT1;ZNF74;ZNF215;ZNF577;ZNF213;ZNF696;ZNF575;HSPA1A;ZNF692;ZNF691;ZBTB26;UBP1;HR;YEATS4;RORB;ZFP36;SMARCAD1;ZNF446;ZNF445;PITX2;ZNF444;PITX1;ZNF564;ZNF684;ZNF563;PIAS4;TLE4;ZNF681;MAMSTR;ZBTB38;FOXP4;PIAS1;DMTF1;ZNF438;ZNF317;ZNF559;ZNF558;PHIP;ZNF799;ZNF554;ZNF674;ZNF793;ZNF672;KMT2D;NOTCH1;KMT2A;MAX;TNKS;KMT2C;NRF1;PHF21A;GLIS2;NPAT;SBNO2;HMBOX1;ATXN7;NACC2;ZKSCAN8;DVL1;ZNF549;MBIP;ZKSCAN3;DVL2;ABL1;DVL3;ZNF789;E4F1;ZNF787;ZNF302;ZNF544;ZKSCAN1;ZNF782;ESRRA;ZBTB17;ZNF660;AKIRIN1;MYPOP;BRPF3;ANKRD23;NFKB1;BCL9;CDK8;DAB2;CDK7;ZFP69;TFCP2;YEATS2;CNOT2;MAFG;ZNF417;ZFP64;ZNF658;ZNF778;TADA1;LHX4;ZNF775;ZNF653;LHX8;DIDO1;CIITA;AKAP8L;FHL5;SIN3A;WDR5;DNMT3B;ZNF641;ZNF761;PPP1R12A;VEZF1;ZNF75D;ZFP90;TNFRSF1A;METTL23;CTDSP1;HAND2;TRAF6;ZNF517;ZNF514;SOS1;HDAC4;NFAT5;NUFIP1;ZBTB47;SRC;UHRF1;PLAG1;ZBTB46;SRF;CEBPG;ZBTB48;NLRC5;FOXK2;FOXK1;CXXC5;HDAC9;ZBTB41;ZNF507;ZNF627;ZNF746;E2F2;E2F4;ZNF501;E2F5;FNIP1;ZNF500;FNIP2;E2F7;ZNF740;E2F8;ZNF860;JAZF1;PRRX1;SEMA4D;FBXL19;FOXJ3;FOXJ2;TBX2;ZNF619;ZGLP1;DNAJA3;TRIM37;CEBPZ;CCM2;ZNF611;ZNF852;SMARCAL1;CCNK;ZMYND8;JMJD1C;IKZF2;IKZF4;IKZF5;ZNF609;ZNF729;MCIDAS;DPF1;SAP130;DPF2;EPC2;TRIM27;SOX6;ATXN7L3;PDHX;EBF3;RUNX3;JMJD6;THAP3;NIF3L1;ZNF837;ZNF836;ZNF711;FLYWCH1;ZNF710;BCORL1;FOXG1;TWIST2;ZBTB4;HELZ2;PGBD1;BRIP1;ZNF827;MIER2;ZNF823;ZBED1;ZNF821;HIVEP3;ZBED3;STAT5A;STAT5B;FOXF1;SS18L1;TRERF1;MED13L;ZZZ3;ID3;RCOR3;RCOR1;CC2D1A;TP73;CSRNP2;CSRNP3;OTUD7B;BRCA1;WASL;ZNF587B;NCOA1;FOXD3;NCOA2;TSC22D4;ZHX3;ATMIN;NCOA5;NCOA6;NCOA3;TFEB;PPRC1;TOX2;NFX1;ARHGEF2;DOT1L;ZNF8;RELA;RELB;RXRB;HIRA;ZFP14;RXRA;HSF4;MSX1;TBL1X;ZNF585B;HDX;ARNT2;GRHL1;PER2;PER1;TFAP4;NR6A1;PER3;MAMLD1;ZNF354C;CRTC2;CRTC3;CRTC1;WWC1;ARID4A;PRDM2;JADE3;ARID4B;JADE2;ZNF81;ARID2;MORC3;ZGPAT;KDM2B;ARID5A;LRIF1;MZF1;HOMEZ;AKNA;PSEN1;PDZD2;RPRD1B;RIPK1;OTX1;TFAP2A;TFAP2B;CBX7;SMAD1;TFAP2C;SMAD4;POU2F1;ZFHX2;SMAD3;VDR;TGFB3;CBX2;PHF12;PTCH1;SMAD9;SMAD5;EFNA1;MAVS;CAPRIN2;MKRN2;BMPR1B;BRWD3;BMPR1A;THRB;CHD8;MYSM1;PKD1;FLCN;BCL7A;MYBL1;KDM6B;KLF12;TGIF2;EED;CKAP2;SAFB;ARID1A;KLF15;ETV5;CREB1;CRY2;IRF2;CRY1;KDM7A;IRF9;CREB5;KDM3A;ZNF197;MOSPD1;LIN9;RNF4;NR2C2;STRN3;SAP30L;ATOH8;VHL;MTA2;ZNF286A;TCF7L1;USP21;USP22;ZNF181;ARID3A;ARID3B;MAPK14;TBX19;ACVR2B;MEIS2;USF1;MEIS1;TNIP2;KANSL3;ERCC6;LPIN1;TAF4;LPIN2;LPIN3;TAF1
Positive Regulation of DNA-templated Transcription (GO:0045893)	292/1274	2.7251e-29	3.6698e-26	0	0	2.32296	152.786	CCNK;ZNF175;MAML1;GPATCH3;RBPJ;ELK4;ZNF609;TBK1;MCIDAS;SOX18;ZMIZ1;EPC2;SUPT20H;BTRC;ATXN7L3;NFRKB;MEF2A;HES6;PDHX;RFX3;EBF3;MED4;ISL1;SOX10;RUNX3;MED6;JMJD6;THAP3;ISL2;NIF3L1;ZNF711;PRKD2;CLOCK;ZNF395;GATA4;XPC;MBTD1;HELZ2;PPP3R1;DHX33;ZNF827;ZBED1;HIVEP3;ALX1;ZBED3;STAT5A;STAT5B;NFE2;ZNF143;CREBBP;FOXF1;FZD4;SS18L1;EIF2AK3;PBX2;NFATC2;NFATC1;NR1D2;INO80;TRERF1;MED13L;HOXD4;TP73;SETD4;MESP1;CSRNP2;CSRNP3;KDM8;TCF20;RSF1;BRCA1;WASL;BRCA2;GLI3;WDR43;MED17;GLI2;IKBKB;EDRF1;ING3;MECOM;JAK2;TEAD1;NCOA1;BRD3;FOXD3;NCOA2;ATMIN;NCOA6;NCOA3;TCF12;TFEB;SIRT7;PPRC1;GNL3;TAF6L;TOX2;RARA;WAC;PPARG;ARHGEF2;PPARD;RNASEL;TMF1;DOT1L;RELA;CAMKK2;RELB;RXRB;RXRA;PLAGL1;HAS3;LEO1;BRD8;TBL1X;MEF2D;TEFM;MBD4;ARNT2;DAB2IP;ZNF76;GTF2H1;RRP1B;GRHL1;GATAD2B;HINFP;PER1;TFAP4;NFIA;WT1;CRTC2;CRTC3;CRTC1;UBP1;PRDM2;YEATS4;RORB;SMARCAD1;PIM2;PITX2;MAP2K3;FBXW11;ZBTB38;DYRK1B;ZNF318;PHIP;MZF1;KMT2E;KMT2D;NOTCH3;BLM;NOTCH1;AKNA;KMT2A;MAX;TNKS;KMT2C;KMT2B;NRF1;PSEN1;GLIS2;NPAT;SBNO2;PDZD2;ATXN7;DVL1;ZKSCAN3;ABL1;DVL2;DVL3;TASP1;E4F1;RIPK1;RPRD1B;OTX1;MAP2K7;TFAP2A;ESRRA;ZBTB17;TFAP2B;SMAD1;TFAP2C;AKIRIN1;SMAD4;POU2F1;SMAD3;VDR;TGFB3;ANKRD23;SMAD9;SMAD5;NFKB1;BCL9;CDK8;CDK7;DAB2;MAVS;TFCP2;BCL3;ZFP64;CAPRIN2;MKRN2;TADA1;LHX4;BMPR1B;MAP3K12;BMPR1A;CIITA;THRB;CHD8;AKAP8L;ZC3H8;FHL5;MYSM1;PKD1;SFR1;WDR5;MYBL1;ARHGEF11;UTP15;KDM6B;PPP1R12A;DTX3L;CKAP2;VEZF1;ACTR8;ARID1A;KLF15;ETV5;ZFP90;TNFRSF1A;METTL23;DNAJC2;CREB1;PSRC1;HAND2;TRAF6;IRF2;RBM23;SOS1;IRF9;CREB5;HDAC4;NFAT5;KDM3A;NUFIP1;UHRF1;PLAG1;SRF;ZBTB48;CEBPG;NLRC5;FOXK2;MOSPD1;FOXK1;MLLT3;RNF4;NR2C2;STRN3;FZR1;ZNF507;ATOH8;ZNF746;E2F2;E2F4;PCBD2;VHL;MTA2;E2F7;E2F8;ATF7IP;TCF7L1;PRRX1;USP21;USP22;FOXJ3;FOXJ2;MEIS2;USF1;MEIS1;TNIP2;ZGLP1;PITHD1;KANSL3;CCM2;CEBPZ;ERCC6;TAF4;LPIN1;LPIN2;LPIN3;TAF1
Positive Regulation of Transcription by RNA Polymerase II (GO:0045944)	229/983	5.61056e-24	5.66666e-21	0	0	2.33709	125.122	CCNK;ZNF175;MAML1;ZMYND8;RBPJ;ELK4;ZNF609;TBK1;MCIDAS;SOX18;ZMIZ1;MEF2A;HES6;PDHX;MED8;RFX3;MED9;MED4;ISL1;MED6;JMJD6;THAP3;ISL2;ZNF711;PRKD2;ZNF395;MEPCE;GATA4;HELZ2;PPP3R1;ZNF827;ZBED1;ALX1;ZBED3;STAT5A;STAT5B;ZNF143;CREBBP;FOXF1;FZD4;SS18L1;PBX2;NFATC2;NFATC1;NR1D2;INO80;ELL2;TRERF1;MED13L;HOXD4;TP73;SETD4;MESP1;CSRNP2;CSRNP3;TCF20;BRCA1;WASL;MED15;GLI3;MED17;GLI2;IKBKB;ING3;MED10;JAK2;TEAD1;NCOA1;BRD3;FOXD3;NCOA2;ATMIN;NCOA6;NCOA3;TCF12;TFEB;PPRC1;MED29;MED23;MED22;TOX2;RARA;PPARG;ARHGEF2;PPARD;RNASEL;TMF1;DOT1L;RELA;RELB;RXRB;RXRA;PLAGL1;LEO1;BRD8;TBL1X;MEF2D;MBD4;ARNT2;DAB2IP;ZNF76;RRP1B;GRHL1;HINFP;PER1;NFIA;WT1;CRTC2;CRTC3;CRTC1;UBP1;PRDM2;RORB;SMARCAD1;PITX2;ZBTB38;PHIP;MZF1;KMT2D;NOTCH1;AKNA;KMT2A;MAX;TNKS;KMT2C;NRF1;GLIS2;NPAT;SBNO2;PDZD2;DVL1;ABL1;DVL2;DVL3;E4F1;RIPK1;RPRD1B;OTX1;TFAP2A;ESRRA;ZBTB17;TFAP2B;SMAD1;TFAP2C;AKIRIN1;SMAD4;POU2F1;SMAD3;VDR;TGFB3;ANKRD23;SMAD9;SMAD5;NFKB1;BCL9;CDK8;CDK7;DAB2;MAVS;TFCP2;ZFP64;CAPRIN2;MKRN2;LHX4;BMPR1B;BMPR1A;CIITA;THRB;CHD8;AKAP8L;FHL5;MYSM1;PKD1;MYBL1;KDM6B;PPP1R12A;TBP;CKAP2;VEZF1;KLF15;ETV5;TNFRSF1A;METTL23;CREB1;HAND2;TRAF6;IRF2;SOS1;IRF9;HDAC4;NFAT5;NUFIP1;UHRF1;PLAG1;SRF;CEBPG;NLRC5;FOXK2;MOSPD1;RNF4;NR2C2;STRN3;ZNF507;ATOH8;ZNF746;E2F2;E2F4;E2F7;E2F8;TCF7L1;PRRX1;USP21;FOXJ3;TAF11;FOXJ2;MEIS2;USF1;MEIS1;TNIP2;ZGLP1;KANSL3;CCM2;CEBPZ;ERCC6;TAF4;LPIN1;LPIN2;LPIN3;TAF1
Negative Regulation of DNA-templated Transcription (GO:0045892)	229/1006	1.41584e-22	1.144e-19	0	0	2.2649	113.945	ZNF175;ZNF174;ZMYND8;EHMT1;RBPJ;CCAR2;IKZF4;RRP8;IKZF5;ELK4;SOX18;SAP130;DPF2;TRIM27;MEF2A;DAXX;ZNF282;SFMBT1;SFMBT2;SOX13;RFX3;DICER1;HCFC2;ISL1;SOX10;RUNX3;NIF3L1;WDR82;FLYWCH1;BCORL1;CLOCK;KCTD15;ZNF274;L3MBTL3;FOXG1;SHOX2;TWIST2;BAZ2A;GATA4;ZBTB4;MBTD1;BRIP1;ZNF706;ZNF827;MIER2;ALX1;ZNF148;HEXIM1;PLK3;CREBBP;PHC2;ZNF140;NR0B1;NR1D2;TRERF1;NR2F6;FAM220A;ID3;GTF2IRD1;RCOR3;EZH1;RCOR1;EZH2;ZNF253;MESP1;KDM8;OTUD7B;RSF1;BRCA1;LIMD1;GLI3;GLI2;ING4;NIPBL;SCML2;ING3;MECOM;CIC;FOXD3;TSC22D4;ZHX3;NCOA5;SIRT7;CBFA2T2;NFX1;DEPDC1;RARA;PPARG;JDP2;PPARD;LIN37;CIPC;ZNF8;RELA;BTAF1;RXRA;PLAGL1;HSF4;PCGF1;ZNF589;TBL1X;MBD4;PCGF6;MBD1;PCGF2;DAB2IP;WWP1;GATAD2B;PEX14;HINFP;PER2;PER1;PER3;TFAP4;NR6A1;NMNAT1;WT1;HSPA1A;ZNF692;WWC1;GMNN;ZBTB26;ARID4A;PRDM2;ARID4B;RORB;ZFP36;PITX2;PIAS4;TLE4;MORC3;ZGPAT;TLE1;KDM2B;ZBTB38;ARID5A;PIAS1;ZNF318;ZNF438;LRIF1;MZF1;NOTCH1;MAX;PSEN1;PHF21A;GLIS2;SBNO2;HMBOX1;NACC2;MBIP;ZKSCAN3;E4F1;TFAP2A;ZBTB17;TFAP2B;CBX7;HSPA8;SMAD4;MYPOP;POU2F1;SMAD3;VDR;PHF12;CBX2;PTCH1;NFKB1;EFNA1;GCLC;DAB2;YEATS2;CNOT2;MAFG;BCL3;ZNF658;ZNF653;ZNF512B;CIITA;THRB;CHD8;ZC3H8;FLCN;BCL7A;SIN3A;DNMT3B;WDR5;KLF12;TGIF2;EED;ETV5;CREB1;TRAF6;CRY2;IRF2;CRY1;HDAC4;SRC;UHRF1;ZBTB46;SRF;FOXK2;MOSPD1;FOXK1;CXXC5;NR2C2;HDAC9;STRN3;BAHD1;SAP30L;ATOH8;ZNF746;VHL;MTA2;FNIP1;FNIP2;E2F7;E2F8;JAZF1;ATF7IP;KDM4A;TCF7L1;SEMA4D;ACVR2B;MEIS2;PML;TBX2;ZGLP1;DNAJA3;TRIM37;TAF1
Regulation of RNA Biosynthetic Process (GO:2001141)	121/465	6.77149e-17	4.55947e-14	0	0	2.64403	98.4406	WWC1;JMJD1C;YEATS4;JADE3;PRDM2;RORB;JADE2;GPBP1;ZNF85;PITX2;SOX6;ZNF682;DAXX;ZNF680;ZNF282;ZBTB38;DAPK3;SOX13;RFX3;ZNF98;HCFC2;RUNX3;DMTF1;ZNF716;ZNF714;PRKCQ;MZF1;CLOCK;AJUBA;KMT2E;KMT2D;ZNF274;ZNF395;ZNF273;NOTCH1;SRCAP;BAZ2A;GATA4;NLK;ZBTB4;BRIP1;DVL1;DVL2;MBIP;ZBED1;ZNF146;ESRRA;ZNF143;CREBBP;SMAD4;SMAD3;BRPF3;DENND4A;NFATC2;NFXL1;NR1D2;TADA2A;GON4L;ZZZ3;ZNF37A;YEATS2;GTF2IRD1;ZNF138;EZH2;LIN54;SETD5;ZNF253;ZNF492;ATF7IP2;RSF1;BRCA2;LIMD1;GLI3;GLI2;ING4;GLI4;ING5;ING3;ZNF280C;WDR5;HMG20A;ZNF488;NCOA2;TGIF2;TFEB;BAZ1A;ACTR8;REXO4;MED23;TAF6L;ZNF519;IRF2;ZNF117;PRMT9;PLAG1;FOXK2;TULP3;ACVR1B;NR2C2;RELA;SAP30L;PCGF1;E2F2;GPBP1L1;VHL;ZNF100;ATF7IP;MBD4;ZNF341;ARNT2;TCF7L1;WTIP;GRHL1;ACVR2B;PML;HINFP;NFIA;WT1;ZNF74;ZNF736;ZNF730
Positive Regulation of RNA Biosynthetic Process (GO:1902680)	135/555	4.2734e-16	2.46636e-13	0	0	2.42015	85.6466	YEATS4;GPATCH3;RORB;SOX18;EPC2;SUPT20H;PIM2;BTRC;NFRKB;ATXN7L3;MAP2K3;FBXW11;RFX3;DYRK1B;EBF3;MED4;SOX10;RUNX3;JMJD6;NIF3L1;ZNF318;PHIP;ZNF711;CLOCK;KMT2E;BLM;NOTCH1;KMT2A;MAX;KMT2B;GATA4;XPC;PSEN1;GLIS2;MBTD1;NPAT;ATXN7;ZKSCAN3;DVL3;TASP1;ALX1;HIVEP3;MAP2K7;TFAP2A;NFE2;TFAP2B;CREBBP;SMAD4;SMAD3;FZD4;FOXF1;TGFB3;SS18L1;NFATC2;NFATC1;NR1D2;INO80;TRERF1;SMAD5;NFKB1;BCL3;TADA1;MAP3K12;TP73;MESP1;CIITA;CHD8;KDM8;RSF1;BRCA1;BRCA2;GLI3;GLI2;MED17;IKBKB;EDRF1;ING3;MECOM;SFR1;WDR5;TEAD1;MYBL1;NCOA1;ARHGEF11;DTX3L;ATMIN;NCOA6;TFEB;ACTR8;ARID1A;ZFP90;TAF6L;DNAJC2;CREB1;PSRC1;RARA;WAC;PPARG;RBM23;PPARD;CREB5;HDAC4;KDM3A;ZBTB48;FOXK2;FOXK1;MLLT3;RNF4;RELA;CAMKK2;RXRB;FZR1;RXRA;ATOH8;HAS3;BRD8;PCBD2;TBL1X;VHL;MTA2;ATF7IP;MBD4;ARNT2;TCF7L1;USP21;USP22;FOXJ2;GTF2H1;GATAD2B;HINFP;TFAP4;WT1;PITHD1;KANSL3;TAF4
Negative Regulation of Transcription by RNA Polymerase II (GO:0000122)	162/732	4.72371e-15	2.38547e-12	0	0	2.14644	70.803	ZNF175;ZNF692;ZNF174;ZMYND8;WWC1;ZBTB26;EHMT1;ARID4A;ARID4B;PRDM2;RBPJ;IKZF5;ELK4;ZFP36;SOX18;SAP130;DPF2;TRIM27;PITX2;MEF2A;TLE4;MORC3;ZGPAT;KDM2B;SOX13;ARID5A;DICER1;HCFC2;ISL1;SOX10;RUNX3;PIAS1;NIF3L1;FLYWCH1;LRIF1;BCORL1;MZF1;ZNF274;NOTCH1;MAX;SHOX2;GATA4;PSEN1;ZBTB4;PHF21A;GLIS2;HMBOX1;BRIP1;NACC2;MIER2;MBIP;ZKSCAN3;ALX1;E4F1;ZNF148;HEXIM1;TFAP2A;PLK3;ZBTB17;CBX7;TFAP2B;CREBBP;SMAD4;MYPOP;SMAD3;ZNF140;VDR;CBX2;PHF12;PTCH1;NR0B1;NR1D2;NFKB1;NR2F6;FAM220A;EFNA1;DAB2;YEATS2;CNOT2;MAFG;ID3;GTF2IRD1;ZNF653;EZH1;CC2D1A;EZH2;CIITA;THRB;CHD8;OTUD7B;GLI3;GLI2;FLCN;NIPBL;ING3;SIN3A;DNMT3B;WDR5;FOXD3;TSC22D4;KLF12;TGIF2;NCOA5;EED;SIRT7;ETV5;NFX1;TRAF6;CRY2;IRF2;RARA;CRY1;PPARG;JDP2;PPARD;HDAC4;LIN37;SRC;UHRF1;ZBTB46;MOSPD1;CXXC5;ZNF8;NR2C2;HDAC9;RELA;STRN3;RXRA;PLAGL1;SAP30L;ZNF746;HSF4;PCGF1;ZNF589;TBL1X;VHL;FNIP1;MTA2;FNIP2;E2F7;E2F8;JAZF1;MBD4;TCF7L1;SEMA4D;MBD1;PCGF2;DAB2IP;ACVR2B;MEIS2;GATAD2B;TBX2;PER2;PER1;NR6A1;PER3;WT1;ZGLP1;DNAJA3;TRIM37;HSPA1A;TAF1
Regulation of Gene Expression (GO:0010468)	224/1126	7.24843e-15	3.25374e-12	0	0	1.89048	61.5503	HDAC11;EHMT1;JMJD1C;TSKU;GPBP1;SUPT20H;SOX6;ATXN7L3;TRIM21;DAXX;ZNF282;SFMBT2;DAPK3;SOX13;RFX3;DICER1;ATG14;HCFC2;RUNX3;ZNF716;ZNF714;ZNF711;PRKCQ;CLOCK;TRIM11;ZNF274;L3MBTL3;ZNF395;ZNF273;SRCAP;PIK3R3;BAZ2A;GATA4;NLK;ZBTB4;BRIP1;STC2;ZBED1;ZNF148;ZNF146;SRPK2;ZNF143;CREBBP;EIF2AK3;NFATC2;NR1D2;LARP4;PUM2;TADA2A;ZZZ3;ZNF37A;GTF2IRD1;ZNF138;EZH2;TP73;LIN54;ZNF253;SETD5;SETD2;ZNF492;ATF7IP2;RSF1;BRCA1;BRCA2;LIMD1;GLI3;GLI2;ING4;GLI4;ING5;EPB41L4B;ING3;ZNF280C;ZNF488;NCOA2;IFNGR1;TFEB;BAZ1A;TERF2;MED23;TAF6L;PPARG;ZNF117;TLR6;PRMT9;OPRD1;RELA;PLAGL1;PCGF1;GPBP1L1;STX3;MSX1;ZNF100;MBD4;ZNF341;ARNT2;RRP1B;WTIP;GRHL1;HINFP;PER1;NFIA;WT1;ZNF74;UBAP2;HSPA1B;HSPA1A;TOR2A;CSF1;WWC1;ZBTB26;JADE3;PRDM2;YEATS4;RORB;JADE2;ZNF85;PITX2;ZNF682;ZNF680;TLE1;ZBTB38;ZNF98;TICAM1;DMTF1;MZF1;AJUBA;KMT2E;KMT2D;NOTCH1;YTHDC1;PSEN1;PDZD2;ATXN7;DVL1;UBR5;MBIP;ABL1;DVL2;RIPK1;WNT3;TFAP2A;ESRRA;ZBTB17;SMAD4;SMAD3;BTN2A2;BRPF3;DENND4A;VDR;BTN2A1;NFXL1;SMAD5;NFKB1;CLK3;GON4L;YEATS2;GNB3;TADA1;BMPR1B;NFKBID;BMPR1A;GSK3B;USP36;AFF3;AFF4;AFF1;SART3;CASP8;TRIM68;DNMT3B;WDR5;HMG20A;KDM6A;KDM6B;TGIF2;ACTR8;REXO4;METTL23;ZNF519;HAND2;ZNF638;RNF207;IRF2;RBM20;HDAC4;UHRF1;PLAG1;RNF8;FOXK2;TULP3;ACVR1B;NR2C2;TOB2;HDAC9;TOB1;AURKA;HDAC7;FZR1;TDG;SAP30L;ATOH8;IGF2BP1;E2F2;IGF2BP3;IGF2BP2;VHL;ATF7IP;RBM38;KDM4A;KDM4B;TCF7L1;ANGPT1;USP22;DTNBP1;MAPK14;ACVR2B;PML;TRIM39;ZNF736;TRIM38;ERCC6;ZNF730;TAF1
DNA Damage Response (GO:0006974)	108/421	9.17691e-15	3.70747e-12	0	0	2.58401	83.5207	SMARCAL1;CCNK;ANKLE1;ALKBH8;STK11;RASSF1;ALKBH1;USP3;ZBTB38;PRKCD;CDPF1;VRK3;INIP;PIAS1;TRAIP;SLFN11;MAPKAPK2;FLYWCH1;LRIF1;ASF1A;BLM;XPC;PDS5B;PSEN1;ZBTB4;BRIP1;STK38;UBR5;ATRIP;BARD1;PLK3;UBE2B;TREX1;XRCC3;NFATC2;FANCC;INO80;FBXO31;ACER2;FAM111A;BCL3;RAD17;RAD18;BCL2L2;RAD9A;TP73;MUS81;SMG1;MCM10;BRCA1;NIPBL;ING3;EXO1;TLK2;DGCR8;CASP2;POLK;POLH;ZNF385A;BOK;TOP3B;UPF1;USP47;SHPRH;RFC3;RFC4;DTX3L;NCOA6;PARP2;TOP3A;USP45;SIRT7;TNFRSF1B;MASTL;REXO4;KIN;RAD51D;WAC;CRY1;GNB1L;DTL;NFAT5;UHRF1;DOT1L;RNF8;XIAP;RECQL5;SLX4;RBBP5;RAD54L;BAK1;LDLR;FNIP2;MBD4;USP21;GTF2H1;MAPK14;PML;HINFP;RAD51;TAOK3;ERCC4;RFWD3;TAOK1;TAOK2;ERCC6;NRDE2;TAF1
Chromatin Remodeling (GO:0006338)	76/261	8.82957e-14	3.24286e-11	0	0	3.05746	91.9015	SETD4;LIN54;PHF2;SETD2;CHD8;HDAC11;EHMT1;RSF1;YEATS4;BRCA1;CHD1;MYSM1;NIPBL;SART3;BCL7A;DPF1;GATAD1;DPF2;SMARCAD1;ARID2;NFRKB;KDM6A;BRD3;KDM6B;DAXX;KDM2B;DTX3L;PARP2;USP3;BAZ1A;SIRT7;ACTR8;HCFC2;ARID1A;JMJD6;METTL23;TAF6L;SLFN11;WAC;PRMT9;ASF1A;KDM7A;KMT2E;HDAC4;NFAT5;ZNF274;SRCAP;UHRF1;RNF8;BAZ2A;BAZ2B;HDAC9;IWS1;HDAC7;HIRA;ZNF827;TDG;UBR5;PCGF1;MTA2;BARD1;SRPK2;KDM4A;PCGF6;KDM4B;PCGF2;FBXL19;INO80;GATAD2B;PML;PER2;PER1;TADA2A;YEATS2;ERCC6;EZH1
Negative Regulation of RNA Biosynthetic Process (GO:1902679)	112/470	6.15256e-13	2.07136e-10	0	0	2.3409	65.8184	ZNF174;GMNN;EHMT1;ARID4A;RORB;RBPJ;RRP8;CCAR2;IKZF4;SOX18;PIAS4;DAXX;TLE1;ZGPAT;ZNF282;SFMBT1;ZBTB38;SFMBT2;SOX13;ARID5A;RFX3;ZNF318;ZNF438;CLOCK;KCTD15;L3MBTL3;NOTCH1;FOXG1;TWIST2;ZBTB4;GLIS2;MBTD1;HMBOX1;SBNO2;ZNF706;ZNF827;NACC2;ZKSCAN3;ALX1;ZNF148;TFAP2A;HSPA8;TFAP2B;PHC2;SMAD4;POU2F1;VDR;PHF12;NR0B1;NR1D2;TRERF1;GCLC;BCL3;ZNF658;ID3;RCOR3;RCOR1;EZH2;MESP1;ZNF253;CIITA;CHD8;KDM8;ZC3H8;RSF1;BRCA1;LIMD1;GLI3;ING4;SCML2;MECOM;BCL7A;SIN3A;CIC;TSC22D4;ZHX3;EED;CBFA2T2;TRAF6;CRY2;RARA;DEPDC1;CRY1;PPARG;PPARD;CIPC;FOXK2;FOXK1;HDAC9;RELA;STRN3;BTAF1;BAHD1;ATOH8;ZNF746;MTA2;ATF7IP;KDM4A;PCGF6;MBD1;DAB2IP;WWP1;GATAD2B;PML;PEX14;HINFP;TBX2;PER2;PER1;TFAP4;NMNAT1;WT1
Phosphorylation (GO:0016310)	79/297	5.13067e-12	1.59445e-09	0	0	2.69545	70.0703	DGKG;GSK3B;DYRK3;PANK3;DGKD;TP53RK;MAML1;MAST2;LIMD1;IKBKB;STK10;STK11;TBK1;TLK2;PIM3;MAP3K9;PIM2;MORC3;STRADA;PDPK1;DAPK3;PRKCD;MINK1;DYRK1B;LMTK2;CSNK1D;RUNX3;CDC25B;ERN1;CREB1;PRKD3;CCNE1;SHPK;MAPKAPK2;SIK3;RARA;FAM20C;ALPK3;PRKCQ;PRKD2;ULK1;SGK3;SIK2;CDKL1;RNASEL;PXK;NLK;KALRN;CAMKK2;AURKA;IRAK2;STK38;MKNK2;STK38L;FYN;MARK4;MARK3;FNIP2;MAP4K3;MARK2;CDK17;SRPK2;PLK3;DMPK;CSNK1A1;NEK6;TNK2;LIMK2;LIMK1;EIF2AK3;HIPK1;CLK3;TEC;TAOK3;STK17A;STK17B;TAOK1;MAP3K12;TAF1
Protein Phosphorylation (GO:0006468)	88/371	2.40037e-10	6.92677e-08	0	0	2.31315	51.2368	GSK3B;SMG1;DYRK3;TP53RK;MAML1;MAST2;PKD1;IKBKB;STK10;STK11;TBK1;TLK2;PIM3;MAP3K9;PIM2;JAK2;MAP3K7;EPHB4;EPHB3;MORC3;STRADA;PDPK1;DAPK3;PRKCD;MINK1;DYRK1B;LMTK2;CSNK1D;RUNX3;CDC25B;ERN1;CREB1;PRKD3;CCNE1;PEAK1;MAPKAPK2;SIK3;RARA;FAM20C;ALPK3;PRKCQ;PRKD2;ULK1;SGK3;SIK2;CDKL1;RNASEL;PXK;PKDCC;TNKS;SRC;NLK;ACVR1B;KALRN;CAMKK2;AURKA;GRK5;IRAK2;STK38;MKNK2;ABL1;STK38L;RIPK1;FYN;MARK4;MARK3;FNIP2;MAP4K3;MARK2;CDK17;SRPK2;PLK3;DMPK;CSNK1A1;NEK6;LIMK2;LIMK1;EIF2AK3;HIPK1;MAPK14;CLK3;TEC;TAOK3;STK17A;STK17B;TAOK1;MAP3K12;TAF1
Protein Ubiquitination (GO:0016567)	87/368	3.62489e-10	9.76303e-08	0	0	2.30244	50.0505	CCNF;FBXO28;BRCA1;TNFAIP1;CDC23;RNF114;TRIM2;TRIM3;TRIM24;TRIM68;ARIH1;BTRC;TRIM21;RNF152;TRIM23;SHPRH;RNF44;WSB1;DTX3L;FBXW11;FBXO10;FBXO11;TRAIP;RNF144A;RNF125;KCTD10;NFX1;TRAF6;TRIM13;ZNF598;DTL;TRIM11;RNF166;BIRC2;KLHL18;RNF31;RNF34;TNKS;UHRF1;CUL3;RNF38;RNF8;DTX1;DTX2;KLHL12;UBR2;AMBRA1;UBE2J2;DTX4;CBL;RNF4;RNF135;DCAF15;TNKS2;RNF138;UBR5;SPOP;TRIM47;VHL;SASH1;BARD1;KLHL25;UBE2B;SMURF1;RNF25;SYVN1;WWP1;KLHL22;UBE2G1;KLHL24;KLHL20;RNF146;SH3RF3;CNOT4;ITCH;SPSB1;RFWD3;KLHL8;MKRN2;UBE2O;TRIM37;FBXL5;RNF185;RAD18;RNF220;SPSB4;TAF1
Regulation of Small GTPase Mediated Signal Transduction (GO:0051056)	48/157	5.16991e-10	1.3054e-07	0	0	3.25351	69.5698	ARHGAP11A;KANK1;FAM13B;SRC;ARHGEF28;RASGRF2;ARHGAP19;ARHGAP39;ARHGEF10L;DENND3;KALRN;ARHGAP12;DOCK10;ARHGAP22;SYDE1;ARHGAP21;AKAP13;FLCN;OPHN1;RACGAP1;ARHGEF40;SRGAP2;GIT1;REPS1;ARHGEF11;PLEKHG3;GIT2;PLEKHG1;DENND4B;DENND4A;STARD8;DENND4C;ARHGEF19;ARHGAP29;ARHGEF18;ARHGAP27;MYO9A;ARHGAP23;VAV2;TIAM2;TIAM1;ARHGAP31;OBSCN;MADD;ARHGEF3;ARHGEF4;RHOU;ARHGEF2
Protein Polyubiquitination (GO:0000209)	60/228	2.83074e-09	6.72718e-07	0	0	2.643	52.0215	FBXO28;BRCA1;CDC23;RNF114;UBE2Q2;TRIM2;TRIM3;TRIM26;TRIM27;BTRC;TRIM21;RNF152;TRIM65;SHPRH;TRIM62;WSB1;DTX3L;FBXW11;RNF144A;RNF125;TRAF6;ZNF598;DTL;RNF166;BIRC2;RNF31;RNF34;TNKS;PELI3;CUL3;RNF8;XIAP;UBR2;AMBRA1;UBE2J2;DTX4;RNF4;RNF135;DCAF15;ZNRF1;FZR1;RNF216;TNKS2;UBR5;SPOP;RFFL;SASH1;TRIM45;BARD1;UBE2B;SMURF1;RNF25;SYVN1;UBE2G1;KLHL20;RNF146;ITCH;UBE2O;RNF185;TAF1
Chromatin Organization (GO:0006325)	76/322	5.02254e-09	1.12728e-06	0	0	2.29149	43.7888	SETD4;PHF2;USP36;CHD8;HDAC11;EHMT1;RSF1;YEATS4;BRCA1;CHD1;MYSM1;ING4;ING5;NIPBL;CHAF1A;SART3;MECOM;BCL7A;DPF1;GATAD1;DPF2;SMARCAD1;HMG20A;ARID2;NFRKB;KDM6A;BRD3;KDM6B;DAXX;KDM2B;BAZ1A;ACTR8;HCFC2;ARID1A;SAFB;JMJD6;TAF6L;SLFN11;WAC;RAD54L2;PRMT9;ASF1A;KDM7A;HDAC4;NAA60;ZNF274;SRCAP;RNF8;BAZ2A;BAZ2B;IWS1;HIRA;ZNF827;UBN1;PCGF1;MTA2;BARD1;KDM4A;PCGF6;KDM4B;TCF7L1;PCGF2;FBXL19;MTHFR;INO80;GATAD2B;PML;PER2;PER1;CDAN1;TADA2A;ZZZ3;YEATS2;ERCC6;EZH1;EZH2
DNA Repair (GO:0006281)	72/301	6.95477e-09	1.4788e-06	0	0	2.33039	43.7737	MUS81;SMARCAL1;DCLRE1A;SETD2;GTF2H2C;BRCA1;BRCA2;EXO1;ALKBH1;TNKS1BP1;EXO5;POLL;POLK;POLH;TOP3B;PIAS4;UPF1;USP47;RFC3;RFC4;DTX3L;PARP2;USP3;AKTIP;TOP3A;USP45;ACTR8;INIP;REXO4;TRAIP;NEIL3;RAD51D;ASF1A;RHNO1;BLM;CDCA5;DOT1L;RNF8;XPC;PDS5B;BRIP1;RECQL5;SLX4;TDG;PMS2;RAD54L;ATRIP;BARD1;MBD4;FANCM;UBE2B;EYA1;TREX1;EYA3;XRCC3;APEX2;GTF2H1;FANCC;INO80;FANCB;FANCE;HINFP;RAD52;FAM111A;RAD51;ERCC4;RFWD3;RAD17;ERCC6;RAD18;TP73;RAD9A
Ubiquitin-Dependent Protein Catabolic Process (GO:0006511)	96/452	1.73115e-08	3.49693e-06	0	0	2.00447	35.8236	GSK3B;OTUD7B;TNFAIP1;FBXO21;HERPUD1;TRIM9;RNF114;CDC23;TRIM2;RNF19A;WDR91;TRIM3;TRIM26;ARIH1;BTRC;DTX3L;FBXW11;VPS37C;AXIN1;VPS37D;VPS37A;ARMC8;FBXO10;FBXO11;KCTD5;KCTD6;RNF144A;RNF125;KCTD10;TRIM13;SPOPL;CHMP6;CLOCK;DTL;CHMP7;RNF166;BIRC2;KLHL18;WDR26;RNF34;UHRF1;CUL3;VPS4B;RNF8;UBR2;KLHL12;AMBRA1;UBE2J2;DTX4;CBL;RNF4;SOCS2;DNAJB2;ZNRF1;RNF216;RNF215;KCTD21;UBR5;MVB12B;SPOP;TBL1X;VHL;RFFL;TRIM45;KLHL29;KLHDC3;ZRANB1;ANKIB1;KLHL25;UBE2B;CSNK1A1;RNF25;SMURF1;FBXL19;SYVN1;WWP1;KLHL22;UBE2G1;KLHL23;KLHL24;PML;KLHL20;RNF146;CNOT4;SPSB1;ITCH;GID4;APPBP2;RNF149;KLHL8;MKRN2;LNX1;RNF185;FBXL4;SPSB4;TAF1
Protein Modification Process (GO:0036211)	110/542	2.18075e-08	4.19535e-06	0	0	1.89573	33.4426	TP53RK;MAML1;GOLGA2;STK10;STK11;TBK1;PIM3;MAP3K9;PIM2;BTRC;CSNK1G3;MORC3;USP6;FBXW11;DAPK3;PRKCD;COG3;DYRK1B;LMTK2;CSNK1D;FBXO11;RUNX3;FBXW2;CDC25B;ERN1;PRKD3;CCNE1;MAPKAPK2;SIK3;PRKCQ;PRKD2;ALPK3;ULK1;SIK2;CDKL1;LIPT1;PXK;MTMR3;NLK;KALRN;MTM1;FUT9;IRAK2;STK38;ST3GAL4;ABL1;STK38L;RCE1;MARK4;MARK3;ST3GAL2;MARK2;CDK17;SRPK2;PLK3;DMPK;ST8SIA1;NEK6;EIF2AK3;CLK3;SSH1;PTPRE;MAP3K12;GSK3B;DYRK3;MAST2;PTPN21;IKBKB;DUSP11;SENP8;TLK2;JAK2;PPP1R12A;STRADA;PDPK1;MINK1;PPM1B;CREB1;SDHAF2;CTDSP1;CTDSP2;RARA;ATG4C;FAM20C;SGK3;RNASEL;CTDP1;TPTE;CAMKK2;AURKA;MKNK2;FYN;FNIP2;MAP4K3;PTPN1;CSNK1A1;LIMK2;LIMK1;PTPN12;PPP2R3A;HIPK1;TEC;TAOK3;STK17A;TAOK1;STK17B;PTPN9;PTPN4;PTPN3;TAF1
Regulation of Cell Cycle (GO:0051726)	72/317	6.68676e-08	1.22793e-05	0	0	2.17625	35.9529	PPP1R13B;CCNF;GMNN;PRKAG2;JADE3;YEATS4;BRCA1;JADE2;PKD1;RRP8;PPP1R9B;ING4;ING5;RASSF1;STK11;CDC23;ING3;MCIDAS;MECOM;WDR5;EPC2;PIM3;PIM2;NFRKB;TRIM21;PHACTR4;DAPK3;CDPF1;TSC1;ACTR8;MASTL;RUNX3;MADD;CKS2;RARA;PRKD2;KIF20B;DTL;BIRC2;ANKRD17;TXLNG;XIAP;LIN9;MBTD1;FZR1;GRK5;PLAGL1;MBIP;E4F1;RPRD1B;BRD8;MSX1;MARK4;BARD1;SRPK2;RBM38;CDT1;ZBTB17;TCF7L1;NEK6;FZD9;DAB2IP;INO80;YY1AP1;PML;PER2;CDK7;TADA2A;ZZZ3;YEATS2;HBP1;TP73
Regulation of Canonical Wnt Signaling Pathway (GO:0060828)	54/214	7.97404e-08	1.40066e-05	0	0	2.49259	40.74	LMBR1L;MESP1;GSK3B;CHD8;LIMD1;CCAR2;GLI3;STK11;FAM53B;BTRC;LZTS2;TLE4;CSNK1G3;TLE3;USP8;USP47;TLE1;DAPK3;SOX13;AXIN1;CSNK1D;GPRC5B;PPM1B;SDHAF2;DAAM2;FRMD8;CSNK1G1;KANK1;TNKS;GSKIP;XIAP;PSEN1;MLLT3;PDZD2;TNKS2;UBR5;TBL1X;ZBED3;SMAD4;UBE2B;CSNK1A1;FZD9;DAB2IP;TMEM64;PPP2R3A;MCC;NFKB1;TMEM198;RNF146;DAB2;CCDC88C;CAPRIN2;LGR4;RNF220
DNA Metabolic Process (GO:0006259)	69/301	8.54529e-08	1.43846e-05	0	0	2.20131	35.8269	MUS81;SMARCAL1;MCM10;BRCA1;EXO1;ALKBH1;SMARCAD1;POLL;POLK;NFRKB;POLH;ZNF365;TOP3B;GEN1;DFFB;UPF1;RFC3;RFC4;PARP2;RMI1;USP3;TOP3A;USP45;ACTR8;TERF2;INIP;REXO4;KIN;NEIL3;RAD51D;RBMS1;LRIF1;DNASE1L2;ASF1A;BLM;PARG;DOT1L;XPC;PDS5B;ORC5;ORC4;BRIP1;RECQL5;SLX4;ORC6;ZNF827;TDG;RAD54L;ATRIP;BARD1;MBD4;UBE2B;TREX1;XRCC3;GTF2H1;FANCC;INO80;NOC3L;TDRD3;HINFP;FAM111B;RAD52;FAM111A;RAD51;ERCC4;RAD17;ERCC6;RAD18;RAD9A
Double-Strand Break Repair via Homologous Recombination (GO:0000724)	35/114	9.75029e-08	1.57565e-05	0	0	3.2613	52.6485	MUS81;BLM;AP5Z1;UHRF1;ZMYND8;TONSL;BRCA1;BRCA2;RAD54B;MBTD1;ZFYVE26;NIPBL;RECQL5;SLX4;SFR1;ASTE1;RNF138;REV3L;RAD54L;POLL;AP5S1;GEN1;FANCM;RMI1;XRCC3;TOP3A;CDC7;FANCB;INO80;INIP;RAD52;RAD51D;RAD51;ERCC4;RFWD3
Regulation of DNA Metabolic Process (GO:0051052)	35/116	1.57213e-07	2.44285e-05	0	0	3.18042	49.8234	ANKRD17;SMG1;USP37;PARG;GMNN;PDGFA;JADE3;JADE2;BRCA1;SMG5;SMG6;ORC5;ING4;ING5;ATXN7;SMARCAD1;SUPT20H;ATXN7L3;NFRKB;POLH;ZNF365;BARD1;UPF1;ESCO1;ZBTB38;USP22;INO80;ACTR8;BAZ1A;SIRT7;TERF2;TAF6L;TADA1;IL7R;TAF4
Double-Strand Break Repair (GO:0006302)	46/176	2.38343e-07	3.56632e-05	0	0	2.60909	39.7875	MUS81;DCLRE1A;SMARCAL1;BLM;ANKLE1;AP5Z1;UHRF1;ZMYND8;CDCA5;TONSL;RNF8;BRCA1;BRCA2;RAD54B;MBTD1;ZFYVE26;BRIP1;RECQL5;SLX4;SFR1;ASTE1;RNF138;REV3L;SMARCAD1;TNKS1BP1;POLL;POLK;AP5S1;GEN1;PIAS4;DTX3L;EYA1;PARP2;RMI1;POLM;EYA3;XRCC3;TOP3A;INO80;ACTR8;INIP;RAD52;RAD51D;RAD51;ERCC4;RFWD3
Positive Regulation of Canonical Wnt Signaling Pathway (GO:0090263)	29/89	2.93804e-07	4.23917e-05	0	0	3.55297	53.438	KANK1;TNKS;GSKIP;XIAP;CCAR2;PDZD2;TNKS2;UBR5;FAM53B;TBL1X;ZBED3;CSNK1G3;USP47;USP8;UBE2B;DAPK3;FZD9;CSNK1D;PPP2R3A;NFKB1;TMEM198;RNF146;GPRC5B;PPM1B;DAAM2;CAPRIN2;LGR4;CSNK1G1;RNF220
Regulation of Intracellular Signal Transduction (GO:1902531)	67/302	4.71236e-07	6.5648e-05	0	0	2.10811	30.7108	ARHGAP11A;TP53RK;FAM13B;WWC1;RASGRF2;ARHGAP39;ARHGEF10L;AKAP13;FLCN;STK11;ARHGEF40;ARHGEF11;PLEKHG3;PLEKHG1;SPHK2;PDPK1;MINK1;ARHGEF19;TRAF1;VAV2;TIAM2;TIAM1;PPM1B;OBSCN;TRAF4;TRAF6;TRAF5;ARHGEF3;ARHGEF4;RHOU;ARHGEF2;ARHGEF7;RAPGEF3;STK40;PHLPP1;RNF34;ARHGEF28;NOP2;ARHGAP19;AKAP5;PPM1K;KALRN;AGER;AURKA;ARHGAP22;ARHGAP21;RACGAP1;PIP5K1A;ANKRD54;RICTOR;FAM83D;SRGAP2;RFFL;REPS1;PLK3;DAB2IP;ARHGAP29;ARHGAP27;MYO9A;DHRS3;ARHGAP23;EFNA1;SEPSECS;ARHGAP31;TAOK3;BCL3;TAF1
Protein Modification by Small Protein Conjugation (GO:0032446)	69/315	5.26749e-07	7.09355e-05	0	0	2.0744	29.9887	CCNF;BRCA1;TNFAIP1;CDC23;SENP5;ZMIZ1;TRIM24;TRIM27;ARIH1;BTRC;TRIM21;RNF152;TRIM23;PIAS4;SHPRH;RNF44;DTX3L;FBXW11;FBXO10;FBXO11;PIAS1;TRAIP;RNF144A;KCTD10;NFX1;ZNF598;TRIM11;KLHL18;HDAC4;RNF34;UHRF1;CUL3;DCUN1D4;RNF38;DCUN1D1;DCUN1D2;DTX1;DTX2;UBR2;DTX4;CBL;HDAC7;RNF135;DCAF15;RNF138;ZBED1;TRIM47;VHL;BARD1;RANBP2;KLHL25;UBE2B;EYA1;RNF25;SYVN1;WWP1;KLHL24;PML;KLHL20;SH3RF3;CNOT4;ITCH;SPSB1;RFWD3;KLHL8;MKRN2;FBXL5;RNF220;SPSB4
Regulation of Cilium Assembly (GO:1902017)	27/83	7.74408e-07	0.000100923	0	0	3.54212	49.8418	GSK3B;CEP120;TESK1;CCP110;ASAP1;WDR44;TCHP;ODF2L;MCIDAS;TBC1D30;TBC1D13;TBC1D14;CEP97;MARK4;EVI5;TBC1D10A;TBC1D22B;TBC1D10B;CDKL5;LIMK2;KIF24;TBC1D2B;TBC1D2;MPHOSPH9;TBC1D20;TBC1D24;CDKL1
Peptidyl-Serine Phosphorylation (GO:0018105)	24/69	7.99428e-07	0.000100928	0	0	3.91581	54.9755	SRPK2;GSK3B;SMG1;MORC3;TNKS;NEK6;PRKCD;LMTK2;MAPK14;PKD1;AURKA;IKBKB;ERN1;PIKFYVE;TBK1;MAPKAPK2;TLK2;PRKD2;ULK1;RIPK1;MARK3;MARK2;MAP3K12;TAF1
DNA Recombination (GO:0006310)	18/43	8.39817e-07	0.000102814	0	0	5.27932	73.8581	BARD1;GEN1;TOP3B;BLM;UHRF1;RMI1;TREX1;TOP3A;XRCC3;BRCA1;RAD54B;RAD52;BRIP1;RAD51D;RAD51;EXO1;RAD54L;RHNO1
Recombinational Repair (GO:0000725)	30/101	1.69989e-06	0.000201987	0	0	3.10542	41.2553	BLM;AP5Z1;UHRF1;ZMYND8;TONSL;BRCA1;BRCA2;RAD54B;MBTD1;ZFYVE26;RECQL5;SLX4;SFR1;ASTE1;RNF138;REV3L;POLL;AP5S1;GEN1;RMI1;XRCC3;TOP3A;INO80;INIP;RAD52;RAD51D;RAD51;ERCC4;RFWD3;RHNO1
Metaphase Chromosome Alignment (GO:0051310)	20/55	2.96449e-06	0.000341935	0	0	4.19102	53.3466	MAP1S;CDCA5;CUL3;VPS4B;GMNN;CDCA8;SKA1;NDC80;CENPE;CDC23;PSRC1;INCENP;KIFC1;KIF2C;SPDL1;CCDC66;CHMP6;FAM83D;CHMP7;CENPQ
Regulation of DNA Repair (GO:0006282)	35/130	3.04695e-06	0.000341935	0	0	2.70962	34.4159	PARG;CEBPG;RNF8;YEATS4;BRCA1;MBTD1;ING3;BCL7A;ATXN7;DPF1;DPF2;EPC2;SUPT20H;BRD8;ARID2;ATXN7L3;NFRKB;ATRIP;POLH;BARD1;EYA1;EYA3;USP22;EYA4;INO80;ACTR8;CCDC117;SIRT7;ARID1A;PML;RAD52;TAF6L;TADA1;ERCC6;TAF4
Mitotic Sister Chromatid Segregation (GO:0000070)	33/120	3.49837e-06	0.000381984	0	0	2.78867	35.0347	UHRF1;CDCA5;CUL3;VPS4B;AKAP8L;CDCA8;KIF11;NCAPH;SKA1;KIF15;GOLGA2;CDC23;CEP192;SPDL1;OFD1;KLHL22;KIF23;INO80;KNSTRN;NDC80;WRAP73;CENPE;KIF18B;PSRC1;ESPL1;KIF2A;INCENP;KIFC1;KIF2C;CCDC66;CHMP6;LSM14A;CHMP7
Protein Autoubiquitination (GO:0051865)	22/65	3.82502e-06	0.00040666	0	0	3.75381	46.8248	DTX3L;UBE2B;UHRF1;CUL3;RNF8;BRCA1;KLHL24;RNF4;CNOT4;RNF146;SH3RF3;ITCH;NFX1;TRAF6;TRIM68;TRIM13;TRIM37;TRIM21;RNF185;TRIM11;RAD18;RNF220
Negative Regulation of Organelle Assembly (GO:1902116)	17/43	4.35056e-06	0.000450674	0	0	4.79205	59.1588	SMAD4;LIMK2;TESK1;CCP110;KIF24;BRCA1;MTM1;WDR44;TCHP;ODF2L;MPHOSPH9;TBC1D30;TMEM39A;TRIM37;CEP97;LZTS1;MDM1
Regulation of TORC1 Signaling (GO:1903432)	28/96	5.50469e-06	0.000555974	0	0	3.0243	36.624	DYRK3;SRC;CUL3;OTUD7B;NLK;FLCN;STK11;TBK1;SESN3;MAT2A;STAMBPL1;SESN1;SESN2;SLC38A9;VHL;FNIP1;RNF152;FNIP2;WDR59;MIOS;CSNK1A1;KLHL22;CTNS;TSC1;GPR137C;SIK3;WAC;DEPDC5
Positive Regulation of JUN Kinase Activity (GO:0043507)	2025-12-24	6.16223e-06	0.000607205	0	0	7.31985	87.8168	ERN1;PTPN1;TAOK3;TRAF6;DAB2IP;DVL2;TLR6;MAP2K7;MAP3K7;MAP3K4;SASH1;MAP3K12
Positive Regulation of DNA-binding Transcription Factor Activity (GO:0051091)	42/174	7.10126e-06	0.000683073	0	0	2.34202	27.7652	HDAC4;OPRD1;RNF31;CRTC2;CRTC1;SRF;CEBPG;NOD1;AGER;RELA;IKBKB;DHX33;DVL2;TRIM26;RIPK1;TRIM27;TRIM21;TRIM62;TCF7L1;SMAD3;FZD4;RNF25;TRAF1;CFLAR;MID2;TIRAP;MAVS;TRAF6;TRAF5;TRIM13;PRKCQ;PRKD2;TRIM37;ARHGEF2;TRIM38;RAB7B;RHEBL1;CLOCK;HSPA1B;RNF220;HSPA1A;TAF1
Positive Regulation of Wnt Signaling Pathway (GO:0030177)	31/114	8.76944e-06	0.00082392	0	0	2.74428	31.9551	MACF1;KANK1;TNKS;GSKIP;XIAP;CCAR2;PDZD2;TNKS2;UBR5;FAM53B;TBL1X;ZBED3;CSNK1G3;USP8;USP47;ZRANB1;UBE2B;DAPK3;FZD9;CSNK1D;PPP2R3A;NFKB1;TMEM198;RNF146;GPRC5B;PPM1B;DAAM2;CAPRIN2;LGR4;CSNK1G1;RNF220
Embryonic Organ Development (GO:0048568)	23/73	9.12469e-06	0.000837812	0	0	3.37508	39.1662	TEAD4;STIL;PKDCC;KMT2A;TFEB;PBX3;PDGFA;PBX2;RBPJ;PKD1;GLI3;CDC40;GLI2;TBX2;SOX18;PRKD2;HOXD4;TBC1D23;TEAD1;SH2B3;MFSD2A;TEAD3;BMPR1A
Establishment of Chromosome Localization (GO:0051303)	2025-10-18	1.11774e-05	0.000978774	0	0	9.14444	104.261	CENPE;MAP1S;INCENP;GMNN;KIF2C;FAM83D;CENPQ;NDC80;SKA1;NDEL1
Regulation of Viral Transcription (GO:0046782)	2025-10-18	1.11774e-05	0.000978774	0	0	9.14444	104.261	HEXIM1;TRIM62;ZFP36;TRIM13;UBP1;RSF1;TRIM27;TRIM21;MID2;TRIM11
Mitotic Spindle Organization (GO:0007052)	26/89	1.13867e-05	0.000978774	0	0	3.02953	34.4854	GPSM2;TNKS;UHRF1;CDCA8;TTK;KIF11;KIF15;AURKA;FAM110A;GOLGA2;SPAST;CEP192;OFD1;PLK3;STIL;MAP1S;NEK6;KIF23;NDC80;WRAP73;CENPE;KIF2A;INCENP;KIFC1;CCDC66;LSM14A
mRNA Transcription by RNA Polymerase II (GO:0042789)	15/38	1.62343e-05	0.00136639	0	0	4.77671	52.6794	NCOA1;MBD4;NCOA2;THRB;TBP;VDR;TAF11;RXRB;RXRA;CREB1;TFCP2;RARA;PPARG;TAF4;TAF1
Transcription by RNA Polymerase II (GO:0006366)	44/194	2.33193e-05	0.00192265	0	0	2.15872	23.0254	NFAT5;CCNK;SETD2;GMEB2;CTDP1;THRB;GTF2B;DTX1;ZC3H8;MED17;RXRB;RXRA;SNAPC1;PCF11;SNAPC4;POLR2D;TRIM24;LEO1;E2F2;RPRD1B;PKNOX1;NCOA1;NCOA2;MBD4;TBP;VDR;MBD1;TAF11;GTF2H1;MED4;ELL2;NFKB1;MED23;CDK7;TFCP2;CREB1;NFX1;RARA;TBPL1;PPARG;ERCC6;TAF4;IRF9;TAF1
Negative Regulation of Hippo Signaling (GO:0035331)	2025-11-23	2.59216e-05	0.00209447	0	0	6.70715	70.8305	MAP2K3;STRIP1;SIKE1;SRC;WWC1;SLMAP;LIMD1;MAPK14;WTIP;MARK3;STRN3
Modification-Dependent Protein Catabolic Process (GO:0019941)	46/207	2.6648e-05	0.00211094	0	0	2.10309	22.1514	RNF34;UHRF1;CUL3;RNF8;UBE2J2;FBXO21;CBL;HERPUD1;CDC23;RNF114;RNF215;KCTD21;RNF19A;WDR91;ARIH1;BTRC;RFFL;ANKIB1;KLHL25;UBE2B;DTX3L;SMURF1;RNF25;SYVN1;KLHL22;UBE2G1;FBXO10;FBXO11;KCTD6;RNF144A;RNF146;CNOT4;ITCH;SPSB1;RNF125;KCTD10;RNF149;KLHL8;MKRN2;LNX1;FBXL4;RNF185;DTL;RNF166;SPSB4;TAF1
Intracellular Signaling Cassette (GO:0141124)	69/354	3.52764e-05	0.00274071	0	0	1.78663	18.317	NUDT4;PIK3C2B;PPP1R9B;IKBKB;EDNRA;ZFP36;TBK1;ZMIZ1;PDE4A;BTRC;MAP3K7;MAP3K4;MEF2A;MAP2K3;BATF2;MAP2K4;PDPK1;PLA2G4B;MINK1;ARHGEF18;ATG14;VAV2;TIAM2;TIAM1;CREB1;RILPL1;TRAF6;MAPKAPK2;RAPGEF2;ADAM8;RAPGEF5;BIRC2;CEBPG;PIK3R3;RELA;CAMKK2;RELB;ARHGAP12;IRAK2;KRIT1;RCE1;REPS1;NFE2;SMAD1;CREBBP;SMAD4;PPAN-P2RY11;SMAD3;PLEKHA1;TNK2;EIF2AK3;SMAD9;ARHGAP27;SMAD5;NFKB1;ARHGAP31;CNOT6;TAOK3;CCDC88C;BCL3;RCAN3;PDE3A;MKRN2;RAB18;TAB1;PDE7A;RHEBL1;MAP3K14;PTPN3
Regulation of Transcription Elongation by RNA Polymerase II (GO:0034243)	23/79	3.80037e-05	0.00289688	0	0	3.01246	30.6603	HEXIM1;MBD4;CCNK;ZMYND8;INTS2;MED8;RNF8;MED9;MED4;MED15;ELL2;WDR43;MED29;MED6;MED17;MED23;MED22;RECQL5;MED10;LEO1;NELFA;VHL;INTS6
Peptidyl-Serine Modification (GO:0018209)	22/74	3.90382e-05	0.00292064	0	0	3.10256	31.494	SRPK2;GSK3B;SMG1;MORC3;TNKS;NEK6;PRKCD;LMTK2;MAPK14;PKD1;AURKA;IKBKB;TBK1;MAPKAPK2;TLK2;PRKD2;ULK1;POC1B-GALNT4;MARK3;MARK2;MAP3K12;TAF1
Regulation of DNA Biosynthetic Process (GO:2000278)	2025-12-28	4.35509e-05	0.00319901	0	0	5.48868	55.115	ING4;ING5;TNKS;PDGFA;JADE3;CDPF1;PRKD2;JADE2;SOS1;TERF2;SMG5;SMG6
Signal Transduction in Response to DNA Damage (GO:0042770)	23/80	4.73104e-05	0.00341311	0	0	2.95945	29.4725	RBM38;DTX3L;DOT1L;MAPK14;PML;HINFP;ACER2;BRIP1;TFAP4;SESN2;STK38;BCL3;CRY1;CASP2;RAD17;GNB1L;ERCC6;GTSE1;CLOCK;ATRIP;E2F7;RHNO1;RAD9A
miRNA-mediated Gene Silencing by Inhibition of Translation (GO:0035278)	2025-09-17	5.21663e-05	0.0036974	0	0	8.22668	81.1239	TNRC6C;DDX6;EIF4ENIF1;ZFP36;LIMD1;WTIP;AJUBA;TNRC6A;TNRC6B
Positive Regulation of TORC1 Signaling (GO:1904263)	17/51	5.90952e-05	0.00409026	0	0	3.66288	35.6632	WDR59;MIOS;SRC;CSNK1A1;CUL3;KLHL22;GPR137C;FLCN;TBK1;MAT2A;STAMBPL1;SESN2;SIK3;WAC;SLC38A9;FNIP1;FNIP2
Positive Regulation of DNA Metabolic Process (GO:0051054)	28/108	5.9734e-05	0.00409026	0	0	2.56895	24.9846	CEBPG;RNF8;BRCA1;GLI2;ZCWPW1;SLX4;MAP2K7;NFRKB;MAP3K4;CDT1;ATAD5;EYA1;BRPF3;EYA3;EYA4;CDPF1;INO80;ACTR8;BAZ1A;CCDC117;TERF2;CDC25A;PML;GNL3;PRKCQ;PRKD2;ERCC6;SOS1
Regulation of Canonical NF-kappaB Signal Transduction (GO:0043122)	55/270	6.23019e-05	0.00413206	0	0	1.88429	18.2465	MAPKBP1;OTUD7B;EDA2R;IKBKB;AKAP13;TMEM101;TBK1;CASP8;PIM2;MAP3K7;CARD10;TRIM62;TLE1;SPHK2;FBXW11;PDPK1;TNFRSF19;TRAF1;TICAM1;MID2;TIRAP;TNFRSF1A;GPRC5B;PPM1B;TRAF4;TRAF6;TRAF5;TRIM13;TLR6;ALPK1;BIRC2;ANKRD17;RNF31;NFAT5;SLC20A1;XIAP;NOD1;CXXC5;RELA;IRAK2;RIPK1;LURAP1;APOL3;USP20;CARD8;NEK6;DAB2IP;CFLAR;PER1;MAVS;TRIM39;TNIP2;DNAJA3;TRIM38;CC2D1A
Mitotic Metaphase Chromosome Alignment (GO:0007080)	18/56	6.239e-05	0.00413206	0	0	3.47074	33.6041	CDT1;CDCA5;CUL3;VPS4B;CDCA8;TTK;SKA1;NDC80;CENPC;CENPE;CDC23;PSRC1;KIFC1;KIF2C;SPDL1;CCDC66;CHMP6;CHMP7
Negative Regulation of Cilium Assembly (GO:1902018)	2025-10-21	6.38925e-05	0.00416332	0	0	6.6494	64.222	TCHP;MPHOSPH9;ODF2L;LIMK2;TBC1D30;TESK1;CCP110;KIF24;CEP97;WDR44
Negative Regulation of Viral Transcription (GO:0032897)	2025-08-14	6.78497e-05	0.00428301	0	0	9.74727	93.5565	TRIM62;ZFP36;TRIM13;UBP1;TRIM27;TRIM21;MID2;TRIM11
Suppression of Viral Release by Host (GO:0044790)	2025-08-14	6.78497e-05	0.00428301	0	0	9.74727	93.5565	VAPB;TRIM13;TRIM35;TRIM26;TRIM21;MID2;PML;TRIM11
Positive Regulation of DNA-templated DNA Replication (GO:2000105)	2025-07-11	7.81468e-05	0.00484069	0	0	12.7895	120.95	CDT1;DBF4;CDC7;DBF4B;INO80;E2F7;E2F8
Positive Regulation of TOR Signaling (GO:0032008)	21/72	7.90806e-05	0.00484069	0	0	3.01855	28.5103	WDR59;MIOS;SRC;CSNK1A1;CUL3;OTUD7B;KLHL22;GPR137C;FAM110A;FLCN;GOLPH3;TBK1;MAT2A;STAMBPL1;SESN2;SIK3;WAC;RICTOR;SLC38A9;FNIP1;FNIP2
Mitotic Cytokinesis (GO:0000281)	19/62	8.1916e-05	0.00493941	0	0	3.23798	30.4688	USP8;RTKN;CKAP2;CDCA8;KIF23;KLHDC8B;SNX33;CENPA;SYNGAP1;SPAST;ESPL1;RACGAP1;INCENP;RAB35;TRIM36;UNC119;EXOC6;CNTROB;ZNF365
Positive Regulation of Autophagy (GO:0010508)	26/99	8.55667e-05	0.00508367	0	0	2.61308	24.4747	GPSM1;GSK3B;SETD2;CAMKK2;FLCN;STK11;TBK1;SESN3;SESN1;SESN2;PIM2;MAP3K7;TRIM21;RNF152;TRIM65;TRIM23;PLK3;USP20;TFEB;TICAM1;MID2;IRGQ;TRIM13;WAC;ULK1;DEPDC5
Regulation of JUN Kinase Activity (GO:0043506)	13/34	8.79229e-05	0.00509668	0	0	4.53092	42.3145	PTPN1;DAB2IP;DNAJA1;ERN1;TAOK3;TRAF6;DVL2;TLR6;MAP2K7;MAP3K7;MAP3K4;SASH1;MAP3K12
mRNA Transcription (GO:0009299)	15/43	8.83088e-05	0.00509668	0	0	3.92264	36.6166	NCOA1;MBD4;NCOA2;THRB;TBP;VDR;TAF11;RXRB;RXRA;CREB1;TFCP2;RARA;PPARG;TAF4;TAF1
Nuclear Chromosome Segregation (GO:0098813)	2025-09-18	9.31555e-05	0.00530068	0	0	7.3122	67.8663	MAP1S;INCENP;GMNN;KLHDC8B;KIF2C;FAM83D;CENPQ;NDC80;SKA1
Replication Fork Processing (GO:0031297)	16/48	9.68418e-05	0.00537555	0	0	3.66181	33.844	MUS81;BARD1;GEN1;SMARCAL1;BLM;FANCM;TONSL;BRCA1;BRCA2;TRAIP;FAM111A;RAD51;EXO1;RFWD3;POLK;ASF1A
Proteasome-Mediated Ubiquitin-Dependent Protein Catabolic Process (GO:0043161)	65/339	9.71325e-05	0.00537555	0	0	1.74881	16.158	GSK3B;CCNF;TNFAIP1;TRIM9;CDC23;TRIM2;TRIM3;TRIM26;BTRC;FBXW11;AXIN1;ARMC8;FBXO11;KCTD5;KCTD10;TRIM13;SPOPL;CLOCK;ZNF598;DTL;BIRC2;KLHL18;WDR26;RNF34;CUL3;KLHL12;UBR2;AMBRA1;DTX4;RNF4;SOCS2;DNAJB2;ZNRF1;FZR1;RNF216;UBR5;SPOP;TBL1X;VHL;RFFL;KLHDC10;TRIM45;KLHL29;KLHDC3;UBE2B;CSNK1A1;SMURF1;FBXL19;SYVN1;WWP1;KLHL22;UBE2G1;KLHL23;KLHL24;PML;FBXO31;KLHL20;ITCH;SPSB1;GID4;APPBP2;KLHL8;FBXL5;FBXL4;SPSB4
Regulation of DNA Replication (GO:0006275)	21/73	9.85291e-05	0.00537916	0	0	2.96034	27.3096	ANKRD17;CDT1;USP37;ESCO1;ATAD5;BRPF3;ZBTB38;GMNN;JADE3;CDPF1;JADE2;ACTR8;BAZ1A;INO80;CDC25A;GLI2;ORC5;ING5;SLFN11;RAD17;NFRKB
Protein Autophosphorylation (GO:0046777)	33/140	0.000106678	0.00574639	0	0	2.26491	20.7142	GSK3B;SMG1;SRC;ACVR1B;AURKA;CAMKK2;STK10;STK11;GRK5;RIPK1;MAP3K9;JAK2;MARK3;EPHB4;MARK2;EPHB3;PDPK1;NEK6;DAPK3;MINK1;EIF2AK3;LMTK2;ERN1;PIKFYVE;TAOK3;PEAK1;STK17B;ALPK3;PRKD2;ULK1;SIK2;MAP3K12;TAF1
Small GTPase-mediated Signal Transduction (GO:0007264)	41/188	0.000110446	0.00587107	0	0	2.05041	18.6813	RTKN;RASGRF2;RAPGEFL1;ARHGAP12;RASSF1;RACGAP1;KRIT1;RALGDS;PHACTR4;RALGPS2;REPS1;ARHGEF11;USP8;KSR1;TNK2;NCOA3;LIMK1;ARHGAP29;ARHGEF18;CDPF1;ARHGAP27;VAV2;TIAM2;RAP2C;TIAM1;ARHGAP31;DOK3;CDC42EP4;CCDC88C;ARHGEF3;RAB18;CDC42EP1;RAPGEF2;RGL3;ARHGEF7;RAPGEF5;SOS1;RHEBL1;RAPGEF6;SOS2;RAPGEF3
Positive Regulation of Cell Cycle Process (GO:0090068)	29/118	0.000125341	0.00657631	0	0	2.39141	21.4856	GPSM2;CUL3;CEP120;CDCA8;DBF4B;CDC14A;NCAPH;AURKA;SPAST;RACGAP1;CSPP1;E2F7;E2F8;GEN1;STIL;XRCC3;CDC7;KIF23;INO80;NDC80;CDC25B;DBF4;INCENP;SASS6;PHIP;PKP4;KIF20B;RAD18;RHNO1
Regulation of Rab Protein Signal Transduction (GO:0032483)	2025-05-06	0.000137426	0.00711798	0	0	36.5181	324.735	DENND4B;DENND4A;DENND4C;MADD;DENND3
miRNA-mediated Post-Transcriptional Gene Silencing (GO:0035195)	2025-11-27	0.000157686	0.00806395	0	0	5.02925	44.0306	TNRC6C;DDX6;EIF4ENIF1;ZFP36;CNOT6;LIMD1;WTIP;CNOT8;AJUBA;TNRC6A;TNRC6B
Negative Regulation of Smoothened Signaling Pathway (GO:0045879)	2025-10-23	0.000164922	0.00832855	0	0	5.6258	49.0009	NCOA2;KCTD21;PTCH1;GPR161;UBR5;TULP3;KIF7;GLI3;KCTD6;GLIS2
Negative Regulation of Plasma Membrane Bounded Cell Projection Assembly (GO:0120033)	13/36	0.000173497	0.00865342	0	0	4.13647	35.8191	KANK1;LIMK2;PRKCD;TESK1;CCP110;KIF24;ARHGAP24;WDR44;TCHP;ODF2L;MPHOSPH9;TBC1D30;CEP97
Cellular Response to Nitrogen Compound (GO:1901699)	37/168	0.000189106	0.00931695	0	0	2.07482	17.7879	GSK3B;CRTC2;BLM;CRTC3;CRTC1;SRC;UBR2;NOD1;PSEN1;BRCA1;AGER;RELA;FZR1;SESN3;MAT2A;STAMBPL1;DHX34;SESN1;SESN2;P2RY1;FYN;DAXX;PPAN-P2RY11;KLHL22;TRPV1;SSH1;CACNB1;GOLPH3;WT1;PDE3A;RAPGEF2;PRKD2;ARHGEF2;TLR6;SLC26A6;RAPGEF3;TAF1
Positive Regulation of Transcription Elongation by RNA Polymerase II (GO:0032968)	15/46	0.000209769	0.0101418	0	0	3.54244	30.0028	MBD4;CCNK;ZMYND8;MED8;MED9;MED4;MED15;ELL2;MED29;MED6;MED17;MED23;MED22;MED10;LEO1
Regulation of GTPase Activity (GO:0043087)	31/133	0.000210869	0.0101418	0	0	2.23074	18.8816	RTN4R;ARHGAP11A;GPSM1;FICD;DOCK10;PDZD2;FGD6;TBC1D30;DVL3;RAB11FIP2;SRGAP2;EVI5;EPHB3;RGS7;TBC1D10B;NDEL1;REPS1;SEMA4D;DAB2IP;RRP1B;VAV2;TBC1D2;LRCH1;TBC1D20;RAPGEF2;RAB3GAP2;PKP4;ARHGEF7;RAPGEF6;RAPGEF3;EZH2
Organelle Organization (GO:0006996)	78/437	0.000239446	0.0113807	0	0	1.60267	13.3618	PRR5;GSK3B;DYRK3;MAST4;MAST3;PITPNB;MAST2;GMNN;SNX11;WASL;FNBP1L;LIMD1;SIPA1L3;LETM2;RAB43;GOLGA2;ZMYM6;RAB2B;JAGN1;CLUH;SEMA6A;COG3;COG2;CSNK1D;WDR73;GOLGA8B;FAM161A;TBC1D20;PRKD2;PHIP;RHOU;FAM161B;LETMD1;ARHGEF7;CHMP6;AJUBA;CHMP7;PI4K2A;STX17;VPS4B;PEX11A;ATL2;PEX11B;CDCA8;MIEF2;MTMR4;MTM1;STRIP1;ARHGAP21;FGD6;ATXN7;KIF3A;RICTOR;ZNF501;MARK4;ZRANB1;SYT1;ZNF260;CSNK1A1;EIF2AK3;MICAL3;LYSMD3;LARP4;WTIP;PEX14;TJAP1;KLHL20;FMNL3;GOLPH3;PIKFYVE;RAB14;VAPB;DNAJA3;RAB18;RANBP10;PNPLA3;SLC25A36;BRWD3
Regulation of Cell Cycle Process (GO:0010564)	33/146	0.000247576	0.0116303	0	0	2.14394	17.8028	AHCTF1;SETD2;CDCA2;CCP110;TXLNG;KIF11;DBF4B;RRP8;AURKA;ZFYVE26;PDZD2;RACGAP1;BCL7A;DPF1;DPF2;E4F1;RPRD1B;ARID2;MARK4;GIT1;CDK17;PLK3;BORA;DAPK3;ARID1A;KNSTRN;PUM2;DBF4;PPP2R2D;KIF2C;CEP85;CCDC66;KIF20B
Mitotic Spindle Assembly (GO:0090307)	15/47	0.00027405	0.0125594	0	0	3.43155	28.1463	OFD1;UHRF1;CDCA8;KIF23;KIF11;KIF15;GOLGA2;WRAP73;RACGAP1;KIF2A;INCENP;KIFC1;CEP192;CCDC66;LSM14A
Nuclear-Transcribed mRNA Catabolic Process (GO:0000956)	23/89	0.00027668	0.0125594	0	0	2.55461	20.929	UPF2;UPF1;SMG1;TESK1;SAMD4A;UPF3B;SMG9;SMG7;SMG5;SMG6;CNOT4;CTIF;ZFP36;CNOT6;PAN3;DHX34;CNOT2;TNKS1BP1;TUT1;EXOSC3;CNOT8;DCP1A;DCP1B
Protein Dephosphorylation (GO:0006470)	23/89	0.00027668	0.0125594	0	0	2.55461	20.929	PTPN1;DUSP3;PPP1R12A;CTDP1;MTMR3;FBXW11;PTPN21;TPTE;DUSP18;PPP2R3A;PTPN12;MTM1;SSH1;DUSP11;PTPRE;STK11;PPM1B;SDHAF2;CTDSP1;CTDSP2;PTPN9;PTPN4;PTPN3
Spindle Assembly (GO:0051225)	20/73	0.000294813	0.0132338	0	0	2.7649	22.4763	OFD1;TNKS;UHRF1;NEK6;STARD9;CDCA8;CSNK1D;KIF11;INO80;KIF15;GOLGA2;WRAP73;KIF2A;HAUS8;INCENP;KIFC1;CEP192;CCDC66;LSM14A;SAC3D1
Extrinsic Apoptotic Signaling Pathway (GO:0097191)	19/68	0.000314641	0.0139687	0	0	2.84055	22.9064	GSK3B;CASP8AP2;DAXX;SMAD4;SMAD3;PDPK1;DAB2IP;CFLAR;TNFRSF1B;HIPK1;TNFRSF1A;CASP8;CASP2;RIPK1;BAK1;JAK2;DEDD;BCL2L2;BOK
P-body Assembly (GO:0033962)	2025-07-13	0.000325948	0.0141253	0	0	8.52542	68.4487	DDX6;EIF4ENIF1;ATXN2;LIMD1;LSM14A;TNRC6A;EDC3
Regulation of Neuron Projection Arborization (GO:0150011)	2025-07-13	0.000325948	0.0141253	0	0	8.52542	68.4487	MACF1;FZD4;DVL2;SPRY3;DVL3;MYO9A;MFSD2A
Positive Regulation of Mitotic Cell Cycle Phase Transition (GO:1901992)	18/63	0.000332155	0.0141253	0	0	2.92971	23.4667	ANKRD17;KLHL18;KMT2E;STIL;CDCA5;CUL3;VPS4B;CDC7;DBF4B;CDC25A;CDC25B;LSM10;CDC23;CCNE2;ESPL1;CCNE1;SASS6;DTL
Transcription Preinitiation Complex Assembly (GO:0070897)	18/63	0.000332155	0.0141253	0	0	2.92971	23.4667	MBD4;TBP;GTF2B;TAF11;MED8;MED9;MED4;MED15;MED29;MED6;MED17;MED23;MED22;TAF6L;TAF1B;MED10;TAF4;TAF1
Positive Regulation of Canonical NF-kappaB Signal Transduction (GO:0043123)	42/204	0.00034333	0.0144073	0	0	1.90513	15.1968	ANKRD17;RNF31;NFAT5;SLC20A1;XIAP;NOD1;CXXC5;EDA2R;RELA;IKBKB;AKAP13;TMEM101;TBK1;CASP8;IRAK2;RIPK1;PIM2;MAP3K7;LURAP1;APOL3;CARD10;TRIM62;FBXW11;NEK6;TNFRSF19;DAB2IP;CFLAR;TICAM1;MID2;TIRAP;TNFRSF1A;GPRC5B;MAVS;TNIP2;TRAF6;TRAF5;TRIM13;TLR6;TRIM38;ALPK1;CC2D1A;BIRC2
Protein K63-linked Ubiquitination (GO:0070534)	17/58	0.000345917	0.0144073	0	0	3.03634	24.1975	UBE2B;PELI3;RNF8;XIAP;UBR2;UBE2G1;RNF4;RNF135;ITCH;TRAF6;TRIM3;UBE2O;TRIM27;RNF152;TRIM21;TRIM65;ZNF598
Regulation of Organelle Assembly (GO:1902115)	22/85	0.000363469	0.0149838	0	0	2.55929	20.2691	STIL;CDKL5;MTMR3;STX18;TBC1D2B;STAM;RNF4;SENP6;TBC1D2;PIKFYVE;MCIDAS;TBC1D20;TBC1D24;TBC1D13;TBC1D14;TBC1D12;CEP76;EVI5;TBC1D10A;TBC1D22B;TBC1D10B;CDKL1
Negative Regulation of Translation (GO:0017148)	25/102	0.000371765	0.0151583	0	0	2.38056	18.7998	DDX6;MALSU1;LIMD1;TOB1;GIGYF2;EIF4ENIF1;ZFP36;IGF2BP1;IGF2BP3;IGF2BP2;DAPK3;PCIF1;EIF2AK3;PARP16;WTIP;QKI;TNRC6C;CPEB1;WT1;DNAJC5;AJUBA;LSM14A;ZNF598;TNRC6A;TNRC6B
Non-Canonical NF-kappaB Signal Transduction (GO:0038061)	2025-10-25	0.000375205	0.0151583	0	0	4.87515	38.4554	CARD10;TRAF6;TAB1;TLR6;BTRC;MAP3K14;RELA;NFKB1;BIRC2;RELB
Negative Regulation of Intracellular Signal Transduction (GO:1902532)	56/296	0.00040316	0.0161264	0	0	1.717	13.4204	DGKG;MAPKBP1;GSK3B;DGKD;WWC1;OTUD7B;LIMD1;HERPUD1;FLCN;CASP8;TNFAIP8L1;MAP2K3;DUSP3;TLE1;USP49;PRKCD;TSC1;SIRT7;SIKE1;PPM1B;PPARG;AJUBA;PHLPP1;RNF34;SRC;UBR2;RELA;ARHGAP12;HDAC7;STRN3;ARHGAP22;STRIP1;PDZD2;IRAK2;RIPK1;FNIP1;RFFL;MARK3;SH2B3;PLK3;PLEKHA1;USP20;CARD8;DAB2IP;ARHGAP29;NR0B1;WTIP;MAPK14;PER1;ITCH;TRIM39;SLMAP;DNAJA3;MKRN2;SPRY3;EZH2
Protein auto-ADP-ribosylation (GO:0070213)	2025-06-10	0.000417168	0.0165231	0	0	10.958	85.2758	PARP11;TNKS2;PARP2;TNKS;PARP16;PARP8
Positive Regulation of DNA-templated Transcription, Elongation (GO:0032786)	16/54	0.000447511	0.0173841	0	0	3.0826	23.7724	MBD4;CCNK;ZMYND8;MED8;MED9;MED4;MED15;ELL2;MED29;MED6;MED17;MED23;MED22;MED10;LEO1;ERCC6
Positive Regulation of Transcription Initiation by RNA Polymerase II (GO:0060261)	16/54	0.000447511	0.0173841	0	0	3.0826	23.7724	MBD4;TBP;SRF;TAF11;MED8;MED9;MED4;MED15;MED29;MED6;MED17;MED23;MED22;MED10;TAF4;TAF1
Regulation of Spindle Assembly (GO:0090169)	2025-11-30	0.00046831	0.0180188	0	0	4.23446	32.463	SENP6;GPSM2;STIL;VPS4B;SASS6;RNF4;CEP97;CHMP6;CHMP7;HSPA1B;HSPA1A
Protein Modification by Small Protein Removal (GO:0070646)	21/81	0.000477775	0.0182095	0	0	2.56449	19.609	OTUB2;USP36;USP47;USP8;USP37;ZRANB1;USP49;USP6;USP42;USP20;USP21;USP22;USP45;USP12;OTUD7B;JOSD1;SENP6;SENP5;STAMBPL1;SENP8;USP30
RNA Polymerase II Preinitiation Complex Assembly (GO:0051123)	17/60	0.000535836	0.0202315	0	0	2.89479	21.8027	MBD4;TBP;GTF2B;TAF11;MED8;MED9;MED4;MED15;MED29;MED6;MED17;MED23;MED22;TAF6L;MED10;TAF4;TAF1
RNA Biosynthetic Process (GO:0032774)	29/128	0.000547186	0.0204688	0	0	2.14866	16.138	ZCCHC8;RNASEL;THRB;NUFIP1;GTF2B;ISG20L2;DTX1;BAZ2A;RSF1;TTF1;DUSP11;TAF1B;EXOSC3;RBM5;MEF2A;SMAD1;SMAD4;TBP;BRF1;NCOA6;AEN;REXO4;SNRNP40;POLR3A;MKRN2;TBPL1;MPHOSPH10;RBMS1;TAF4
Response to Ionizing Radiation (GO:0010212)	19/71	0.000570547	0.0211469	0	0	2.67623	19.9885	BARD1;BLM;EYA1;EYA3;RNF8;AEN;CDPF1;BRCA1;INO80;BRCA2;MAPK14;INIP;STK11;RAD51;RFWD3;TNKS1BP1;CLOCK;RHNO1;RAD9A
Retinoic Acid Receptor Signaling Pathway (GO:0048384)	2025-07-14	0.000584048	0.0213674	0	0	7.3071	54.4052	RXRB;THRB;RXRA;VDR;NCOA3;RARA;PPARG
Dephosphorylation (GO:0016311)	25/105	0.000592364	0.0213674	0	0	2.2909	17.0246	MTMR3;CTDP1;PTPN21;TPTE;DUSP18;MTM1;DUSP11;STK11;BTRC;PTPN1;DUSP3;PPP1R12A;FBXW11;PPP2R3A;PTPN12;SGPP1;SSH1;PTPRE;PPM1B;SDHAF2;CTDSP1;CTDSP2;PTPN9;PTPN4;PTPN3
Positive Regulation of NF-kappaB Transcription Factor Activity (GO:0051092)	25/105	0.000592364	0.0213674	0	0	2.2909	17.0246	RNF31;NOD1;RELA;IKBKB;DHX33;RIPK1;TRIM62;RNF25;TRAF1;CFLAR;MID2;TIRAP;TRAF6;TRAF5;TRIM13;PRKCQ;PRKD2;TRIM37;ARHGEF2;TRIM38;RAB7B;RHEBL1;CLOCK;HSPA1B;HSPA1A
Positive Regulation of GTPase Activity (GO:0043547)	26/111	0.000607361	0.021524	0	0	2.24268	16.6102	RTN4R;ARHGAP11A;DOCK10;SYDE1;ARHGAP42;PDZD2;TBC1D30;DVL3;PIP5K1A;RAB11FIP2;SRGAP2;EVI5;RGS7;NDEL1;REPS1;SEMA4D;TSC1;TIAM1;TBC1D2;TBC1D20;RAPGEF2;PKP4;ARHGEF7;RAPGEF6;RAPGEF3;EZH2
Regulation of Cellular Response to Stress (GO:0080135)	26/111	0.000607361	0.021524	0	0	2.24268	16.6102	GSK3B;DYRK3;PARG;BRCA1;BRCA2;ATXN7;SUPT20H;VHL;ATXN7L3;NFRKB;POLH;BARD1;CREBBP;USP22;INO80;ACTR8;SIRT7;DNAJC2;TAF6L;RAD51;RFWD3;MAPKAPK2;CRY1;TADA1;TAF4;AJUBA
Regulation of Type I Interferon Production (GO:0032479)	18/66	0.000616774	0.0216675	0	0	2.74615	20.2968	RAB2B;CUL3;USP22;XIAP;KLHL22;GPATCH3;TICAM1;DTX4;TIRAP;QKI;ITCH;MAVS;TBK1;RNF125;DHX33;RNF216;TRIM27;TRIM21
Nuclear-Transcribed mRNA poly(A) Tail Shortening (GO:0000289)	2025-08-18	0.000632442	0.0220264	0	0	5.84707	43.0691	CNOT4;CNOT6;ZFP36;PAN3;CNOT2;SAMD4A;TNKS1BP1;CNOT8
mRNA Stabilization (GO:0048255)	16/56	0.000698903	0.0241331	0	0	2.92815	21.2759	RBM38;IREB2;MAPK14;TIRAP;QKI;EIF4ENIF1;METTL14;ZFP36;MAPKAPK2;DND1;IGF2BP1;FAM76B;IGF2BP3;IGF2BP2;NRDE2;ZC3H14
Regulation of Mitotic Cell Cycle (GO:0007346)	28/124	0.000714452	0.0244609	0	0	2.13889	15.4941	CDCA2;GMNN;XPC;AURKA;BRINP2;FZR1;CDC23;PDZD2;MCIDAS;PIM3;PIM2;BORA;DUSP3;CCDC57;ANGEL2;NEK6;USP22;DAPK3;MASTL;MEIS2;PML;CDC25B;TFAP4;CKS2;TRIM35;KIF20B;TP73;PTPN3
Positive Regulation of Developmental Process (GO:0051094)	47/244	0.000756251	0.0256744	0	0	1.75333	12.6014	GSK3B;PHLDB1;SRC;SRF;ARID4A;MIEF2;ARID4B;VLDLR;PSEN1;ACVR1B;NR2C2;AURKA;SYDE1;ING3;BCL7A;SIN3A;SAP30L;DPF1;SAP130;DVL1;DPF2;DVL2;DVL3;VHL;SOX6;ARID2;ZBED3;REPS1;NCOA1;NCOA2;SMAD1;FZD4;NCOA3;DAB2IP;ARID1A;ISL1;WT1;TMEM79;SPIRE1;PPARG;LRIF1;ARHGEF7;BMPR1B;PHLDB2;RAPGEF3;BMPR1A;SHANK1
in Utero Embryonic Development (GO:0001701)	2025-10-27	0.000771546	0.0259754	0	0	4.30113	30.8267	FLCN;ARNT2;FOXD3;STIL;FOXF1;TGFB3;TFEB;PRKD2;PKD1;HINFP
Cytoskeleton-Dependent Cytokinesis (GO:0061640)	21/84	0.000802829	0.0264202	0	0	2.44196	17.4048	USP8;RTKN;IST1;CKAP2;CDCA8;KIF23;SNX33;CENPA;SYNGAP1;BIN3;SPAST;ESPL1;RACGAP1;INCENP;RAB35;SPIRE2;SPIRE1;TRIM36;UNC119;EXOC6;ZNF365
Mitotic Cell Cycle Phase Transition (GO:0044772)	26/113	0.000808604	0.0264202	0	0	2.19088	15.5995	USP37;CTDP1;CUL3;CCNF;KDM8;ACVR1B;AURKA;CDC23;SPAST;PIM2;PLK3;CCDC57;USP22;CDPF1;CDC7;MASTL;CDC25A;CDC25B;HINFP;DBF4;CCNE2;CCNE1;CCNG2;PPP2R2D;CACUL1;CHMP7
Cellular Response to L-leucine (GO:0071233)	2025-06-11	0.000823995	0.0264202	0	0	8.76595	62.2501	SESN3;STAMBPL1;SESN1;SESN2;KLHL22;UBR2
Positive Regulation of Neuron Migration (GO:2001224)	2025-06-11	0.000823995	0.0264202	0	0	8.76595	62.2501	NIPBL;ZNF609;SEMA6A;DAB2IP;RAPGEF2;KIF20B
Regulation of Cell Cycle Checkpoint (GO:1901976)	2025-06-11	0.000823995	0.0264202	0	0	8.76595	62.2501	BARD1;RAD51;RFWD3;CRY1;BRCA1;BRCA2
Response to L-leucine (GO:0043201)	2025-06-11	0.000823995	0.0264202	0	0	8.76595	62.2501	SESN3;STAMBPL1;SESN1;SESN2;KLHL22;UBR2
Regulation of Macromolecule Biosynthetic Process (GO:0010556)	35/169	0.000916832	0.0291654	0	0	1.91684	13.4075	SETD2;PDGFA;JADE3;JADE2;PSEN1;AFF3;TOB2;AFF4;TOB1;TSKU;AFF1;ING4;ING5;FZR1;PDZD2;SART3;TRIM68;HMG20A;STX3;VHL;TRIM21;KDM6A;KDM6B;KDM4A;MBD4;DAXX;KDM4B;TRIM39;GNB3;ZNF711;UBAP2;TRIM38;NFKBID;TRIM11;TP73
Mitotic Nuclear Division (GO:0140014)	14/47	0.000944006	0.0294481	0	0	3.1043	21.6226	CTDP1;KLHL22;KLHDC8B;INO80;KNSTRN;SKA1;NDC80;SPAST;KIF18B;ESPL1;KIFC1;PPP2R2D;CHMP7;NDEL1
Negative Regulation of Nuclear Receptor-Mediated Glucocorticoid Signaling Pathway (GO:2000323)	2025-04-05	0.000954877	0.0294481	0	0	29.2027	203.074	PER1;CRY2;CRY1;CLOCK
Positive Regulation of Nuclear Cell Cycle DNA Replication (GO:0010571)	2025-04-05	0.000954877	0.0294481	0	0	29.2027	203.074	DBF4;CDC7;DBF4B;INO80
Resolution of DNA Recombination Intermediates (GO:0071139)	2025-04-05	0.000954877	0.0294481	0	0	29.2027	203.074	GEN1;RMI1;TOP3A;XRCC3
Protein K6-linked Ubiquitination (GO:0085020)	2025-07-15	0.000981353	0.0296188	0	0	6.39336	44.2841	RNF144A;RNF25;RNF8;BRCA1;RNF4;UBE2J2;TRIM21
Regulation of Phosphate Metabolic Process (GO:0019220)	2025-07-15	0.000981353	0.0296188	0	0	6.39336	44.2841	IKBKB;GNB3;RAD17;PSEN1;SMG7;SMG5;SMG6
Epigenetic Regulation of Gene Expression (GO:0040029)	17/63	0.000985363	0.0296188	0	0	2.70555	18.7292	HDAC4;KMT2E;TFAP2C;UHRF1;HDAC11;RNF8;EHMT1;BRCA1;HDAC9;HDAC7;METTL23;ING3;TDG;TRIM37;TRIM27;LRIF1;EZH2
Protein K48-linked Ubiquitination (GO:0070936)	22/91	0.000989737	0.0296188	0	0	2.33596	16.1604	RNF34;DTX3L;UBE2B;CUL3;RNF8;SYVN1;UBE2G1;DTX4;RNF4;RNF146;ZNRF1;ITCH;CDC23;RNF216;UBE2Q2;UBR5;BTRC;RFFL;RNF152;TRIM21;TRIM65;TRIM45
Regulation of Cell Growth (GO:0001558)	43/221	0.00100357	0.029812	0	0	1.77431	12.2501	OGFR;PRR5;JADE3;BRCA1;JADE2;ACVR1B;CCAR2;PPP1R9B;ING4;SOCS2;TCHP;DNAJB2;ING5;STK11;SESN2;RICTOR;MSX1;TEAD1;MFSD2A;IP6K2;ARHGEF11;SMAD4;EGLN2;SMAD3;CISH;SPHK2;OSGIN1;KLHL22;CDPF1;INO80;OSGIN2;PML;ITCH;PSRC1;NME6;WT1;TAOK2;CAPRIN2;PRKCQ;SGK3;HSPA1B;BCAR1;HSPA1A
Eye Development (GO:0001654)	16/58	0.00106177	0.0313105	0	0	2.7884	19.0945	RSC1A1;PBX3;PBX2;SMG9;HIPK1;SIPA1L3;MEIS2;TSKU;NIPBL;MEIS1;SCO2;WT1;SH3PXD2B;RAB18;PITX2;BMPR1B
Negative Regulation of TOR Signaling (GO:0032007)	18/69	0.00108984	0.0319056	0	0	2.58418	17.6286	GSK3B;WDR59;MIOS;OTUD7B;TSC1;UBR2;NLK;FLCN;STK11;TBK1;SESN3;SESN1;SESN2;TNFAIP8L1;VHL;DEPDC5;FNIP1;RNF152
Transcription Initiation at RNA Polymerase II Promoter (GO:0006367)	27/122	0.00121386	0.0350182	0	0	2.08348	13.9884	PHF2;KMT2A;GTF2B;MED15;MED17;RBBP5;MED10;POLR2D;WDR5;E2F2;MBD4;TBP;SPHK2;TAF11;MED8;MED9;GTF2H1;SIRT7;MED4;MED6;MED29;MED23;MED22;TAF6L;CDK7;TAF4;TAF1
DNA Damage Checkpoint Signaling (GO:0000077)	1938-12-01	0.00122217	0.0350182	0	0	3.37578	22.6418	BRIP1;DTX3L;DOT1L;STK38;RAD17;GNB1L;ERCC6;ATRIP;CLOCK;HINFP;RAD9A;RHNO1
Interstrand Cross-Link Repair (GO:0036297)	1938-12-01	0.00122217	0.0350182	0	0	3.37578	22.6418	DCLRE1A;NEIL3;RAD51;FANCM;ERCC4;RFWD3;XRCC3;RNF8;EXO5;FANCC;FANCB;FANCE
Vesicle Transport Along Microtubule (GO:0047496)	2025-09-24	0.00127387	0.0361124	0	0	4.38586	29.2348	FBXW11;KIF16B;KIF3A;KIF5A;KIF1B;CDR2L;TRAK2;NDEL1;PAFAH1B1
Positive Regulation of DNA-templated Transcription Initiation (GO:2000144)	16/59	0.00129611	0.0361124	0	0	2.72341	18.1063	MBD4;TBP;SRF;TAF11;MED8;MED9;MED4;MED15;MED29;MED6;MED17;MED23;MED22;MED10;TAF4;TAF1
Regulation of Embryonic Development (GO:0045995)	16/59	0.00129611	0.0361124	0	0	2.72341	18.1063	PHLDB1;EHMT1;ACTR8;INO80;NR2C2;NIPBL;TADA2A;ZZZ3;RACGAP1;RAB14;YEATS2;WDR5;MBIP;NFRKB;PHLDB2;ZBED3
Regulation of Transcription Initiation by RNA Polymerase II (GO:0060260)	16/59	0.00129611	0.0361124	0	0	2.72341	18.1063	MBD4;TBP;SRF;TAF11;MED8;MED9;MED4;MED15;MED29;MED6;MED17;MED23;MED22;MED10;TAF4;TAF1
Protein Deubiquitination (GO:0016579)	19/76	0.00139509	0.0386039	0	0	2.44079	16.0477	OTUB2;USP36;USP47;USP8;USP37;ZRANB1;USP49;USP6;USP42;USP20;USP21;USP22;USP45;USP12;OTUD7B;JOSD1;STAMBPL1;SENP8;USP30
Positive Regulation of Nuclear-Transcribed mRNA poly(A) Tail Shortening (GO:0060213)	2025-06-12	0.00148004	0.0406759	0	0	7.30456	47.5942	TNRC6C;EIF4ENIF1;ZFP36;TOB1;TNRC6A;TNRC6B
Regulation of Mitotic Cell Cycle Phase Transition (GO:1901990)	21/88	0.00152035	0.0415013	0	0	2.29567	14.8962	KLHL18;TCF7L1;CUL3;NEK6;CDPF1;XPC;AMBRA1;INO80;ARID1A;PKD1;CDC14A;PPP1R9B;AURKA;CENPE;CDK7;CDC23;TFAP4;BCL7A;DPF1;DPF2;ARID2
Regulation of DNA Damage Checkpoint (GO:2000001)	2025-07-16	0.00156381	0.0424014	0	0	5.68267	36.7136	BARD1;RAD51;RFWD3;CRY1;BRCA1;BRCA2;CCAR2
RNA Methylation (GO:0001510)	14/50	0.00183017	0.048966	0	0	2.84514	17.9339	METTL2B;NSUN4;METTL1;METTL2A;MEPCE;THUMPD2;BCDIN3D;NSUN6;LIN9;FBLL1;TFB1M;GTPBP3;ZCCHC4;TRMT61A
Regulation of Tumor Necrosis Factor-Mediated Signaling Pathway (GO:0010803)	14/50	0.00183017	0.048966	0	0	2.84514	17.9339	PELI3;CARD8;XIAP;DICER1;HIPK1;TRAIP;IKBKB;CASP8;MAPKAPK2;ULK1;RFFL;NAIP;HSPA1B;HSPA1A
Membraneless Organelle Assembly (GO:0140694)	29/138	0.00191015	0.0507698	0	0	1.95046	12.211	DDX6;TNKS;MOSPD2;LIMD1;ZFYVE1;CENPA;EDC3;CENPC;GOLGA2;EIF4ENIF1;ATXN2;MCIDAS;HAUS8;SH3PXD2B;E2F4;SAC3D1;NEK6;STARD9;PRRC2C;CSNK1D;INO80;JMJD6;PISD;SQLE;CENPE;CEP85;LSM14B;LSM14A;TNRC6A
Regulation of Cell Morphogenesis (GO:0022604)	2025-10-30	0.00195656	0.0516633	0	0	3.65535	22.7969	MACF1;STRIP1;ZRANB1;CLDN4;ZMYM6;PHIP;LARP4;WTIP;MYO9A;MFSD2A
Proteasomal Protein Catabolic Process (GO:0010498)	64/371	0.00197789	0.0518875	0	0	1.53334	9.54613	GSK3B;TNFAIP1;HERPUD1;TRIM9;TRIM2;TRIM3;TRIM26;BTRC;TRIM21;FBXW11;DNAJB12;AXIN1;ARMC8;FBXO11;KCTD5;KCTD10;TRIM13;SPOPL;CLOCK;FAM8A1;DTL;BIRC2;KLHL18;WDR26;RNF34;CUL3;KLHL12;UBR2;AMBRA1;UBE2J2;DTX4;RNF4;SOCS2;DNAJB2;ZNRF1;RNF216;UBR5;SPOP;TBL1X;VHL;RFFL;ANKZF1;TRIM45;KLHL29;KLHDC3;UBE2B;CSNK1A1;SMURF1;FBXL19;SYVN1;WWP1;KLHL22;UBE2G1;KLHL23;KLHL24;PML;KLHL20;ITCH;SPSB1;GID4;APPBP2;KLHL8;RNF185;SPSB4
Regulation of Hippo Signaling (GO:0035330)	1940-12-01	0.00200512	0.0522624	0	0	3.13431	19.4705	MAP2K3;STRIP1;SIKE1;SRC;WWC1;SLMAP;LIMD1;MAPK14;WTIP;MARK3;AJUBA;STRN3
Dendrite Morphogenesis (GO:0048813)	1935-11-01	0.00202117	0.0523431	0	0	3.35135	20.7921	DOCK10;MEF2A;BTBD3;DVL1;MINK1;TAOK2;WASL;ARHGEF7;EPHB3;ZNF365;SHANK1
Regulation of Autophagy (GO:0010506)	43/229	0.00206601	0.0530424	0	0	1.69723	10.4925	GSK3B;SETD2;MTMR9;FOXK2;FOXK1;AMBRA1;GOLGA2;FLCN;STK11;TBK1;CASP3;ZKSCAN3;TLK2;PIP4K2A;STK38L;TBC1D14;PIP4K2B;TRIM27;PIM2;VHL;TRIM21;RNF152;TRIM65;TRIM23;BOK;KDM4A;OSBPL7;USP20;DAPK3;TFEB;RAB39B;KLHL22;ATG14;TICAM1;MID2;ACER2;ERN1;IRGQ;WAC;ULK1;DEPDC5;SOS1;ATP6V1B1
Regulation of Stem Cell Population Maintenance (GO:2000036)	15/56	0.00207443	0.0530424	0	0	2.67695	16.5384	NCOA3;ARID4A;ARID4B;ARID1A;WDR43;TAF6L;ING3;BCL7A;ZNF706;SIN3A;SAP30L;CNOT2;SAP130;DPF2;ZC3H13
Negative Regulation of Necroptotic Process (GO:0060546)	2025-05-09	0.00210592	0.0535089	0	0	9.12802	56.256	CASP8;FZD9;RIPK1;ARHGEF2;BIRC2
Regulation of Cytoskeleton Organization (GO:0051493)	29/139	0.00214122	0.0540658	0	0	1.93262	11.8786	GSK3B;PHLDB1;ARHGEF26;TESK1;PDGFA;RHOBTB1;SYDE1;TRPM2;DVL2;DVL3;RICTOR;MARK2;NCOA3;DAPK3;PRKCD;ARAP2;ARHGEF19;BAIAP2;TJP1;DAAM2;KATNBL1;TAOK1;TAOK2;MAP6D1;TRIM36;ESAM;ARHGEF7;PHLDB2;RAPGEF3
DNA-templated Transcription Initiation (GO:0006352)	16/62	0.00227525	0.0570932	0	0	2.54537	15.4903	TBP;RRN3;NCOA6;GTF2B;TAF11;RSF1;GTF2H1;TFB1M;MED17;MED23;CDK7;POLR2D;TBPL1;E2F2;TAF4;TAF1
Negative Regulation of Telomere Maintenance (GO:0032205)	2025-07-17	0.00238355	0.0594417	0	0	5.11412	30.885	SLX4;TNKS2;SRC;TNKS;ERCC4;TERF2;SMG6
MyD88-dependent Toll-Like Receptor Signaling Pathway (GO:0002755)	2025-06-13	0.00246927	0.0599682	0	0	6.2607	37.5882	IKBKB;IRAK2;TRAF6;TLR6;MAP3K7;TIRAP
calcineurin-NFAT Signaling Cascade (GO:0033173)	2025-06-13	0.00246927	0.0599682	0	0	6.2607	37.5882	NFAT5;PPP3R1;NFATC2;ORAI1;NFATC1;AKAP5
snRNA Transcription (GO:0009301)	2025-06-13	0.00246927	0.0599682	0	0	6.2607	37.5882	POLR3B;SNAPC1;SNAPC4;ZC3H8;ELL2;RPAP2
Visual System Development (GO:0150063)	1941-12-01	0.00252823	0.0599682	0	0	3.02606	18.0966	RSC1A1;MEIS1;SCO2;SH3PXD2B;PBX3;RAB18;PBX2;SMG9;HIPK1;BMPR1B;SIPA1L3;MEIS2
Establishment of Mitotic Spindle Orientation (GO:0000132)	2025-10-31	0.00257997	0.0599682	0	0	3.4811	20.7473	GPSM1;GPSM2;FBXW11;SPDL1;CCDC66;CENPA;NDC80;ENKD1;NDEL1;PAFAH1B1
Negative Regulation of Intracellular Steroid Hormone Receptor Signaling Pathway (GO:0033144)	2025-10-31	0.00257997	0.0599682	0	0	3.4811	20.7473	PER1;DAB2;CNOT2;CRY2;CRY1;NR0B1;BRCA1;ISL1;CLOCK;STRN3
Nuclear-Transcribed mRNA Catabolic Process, Deadenylation-Dependent Decay (GO:0000288)	2025-10-31	0.00257997	0.0599682	0	0	3.4811	20.7473	CNOT4;ZFP36;CNOT6;PAN3;CNOT2;SAMD4A;TNKS1BP1;CNOT8;DCP1A;DCP1B
IRE1-mediated Unfolded Protein Response (GO:0036498)	2025-04-06	0.00258979	0.0599682	0	0	14.6006	86.9636	ERN1;PTPN1;VAPB;PARP16
Regulation of Nuclear Receptor-Mediated Glucocorticoid Signaling Pathway (GO:2000322)	2025-04-06	0.00258979	0.0599682	0	0	14.6006	86.9636	PER1;CRY2;CRY1;CLOCK
Subtelomeric Heterochromatin Formation (GO:0031509)	2025-04-06	0.00258979	0.0599682	0	0	14.6006	86.9636	DOT1L;LRIF1;EZH1;EZH2
Canonical NF-kappaB Signal Transduction (GO:0007249)	1936-11-01	0.00259763	0.0599682	0	0	3.21712	19.152	IKBKB;CREBBP;TBK1;IRAK2;TRAF6;BCL3;MAP3K7;RELA;NFKB1;BIRC2;RELB
Establishment of Mitotic Spindle Localization (GO:0040001)	1936-11-01	0.00259763	0.0599682	0	0	3.21712	19.152	GPSM1;GPSM2;ESPL1;FBXW11;SPDL1;CCDC66;CENPA;NDC80;ENKD1;NDEL1;PAFAH1B1
tRNA Methylation (GO:0030488)	1936-11-01	0.00259763	0.0599682	0	0	3.21712	19.152	METTL2B;TRMT10B;METTL1;METTL2A;TRMT5;THUMPD2;BCDIN3D;NSUN6;TRMT61A;TRMT1L;GTPBP3
Positive Regulation of Hydrolase Activity (GO:0051345)	22/98	0.00273079	0.0626841	0	0	2.11999	12.5146	RTN4R;ARHGAP11A;SEMA4D;MTMR9;DOCK10;TBC1D2;PDZD2;TBC1D20;TBC1D30;DVL3;RAPGEF2;PKP4;RAB11FIP2;SRGAP2;ARHGEF7;EVI5;RAPGEF6;RAPGEF3;RGS7;EZH2;NDEL1;REPS1
DNA Integrity Checkpoint Signaling (GO:0031570)	13/47	0.00296178	0.0669474	0	0	2.7965	16.2811	CDT1;DTX3L;DOT1L;HINFP;BRIP1;STK38;RAD17;GNB1L;ERCC6;ATRIP;CLOCK;RAD9A;RHNO1
Fc-epsilon Receptor Signaling Pathway (GO:0038095)	2025-08-22	0.00296623	0.0669474	0	0	4.17556	24.3037	IKBKB;MAP2K4;TRAF6;PRKCQ;MAP2K7;SOS1;MAP3K7;VAV2
Photoperiodism (GO:0009648)	2025-08-22	0.00296623	0.0669474	0	0	4.17556	24.3037	PER2;PER1;PER3;CRTC1;CRY2;CRY1;CLOCK;PML
Cytoskeleton Organization (GO:0007010)	25/117	0.00299005	0.0671099	0	0	1.99077	11.5713	PRR5;MAST4;MAST3;MAST2;LIMD1;SIPA1L3;RHOBTB1;STRIP1;FGD6;ZMYM6;RICTOR;ZRANB1;SEMA6A;NCOA3;MICAL3;LARP4;WTIP;KLHL20;FMNL3;RANBP10;PHIP;RHOU;AJUBA;LRCH3;BRWD3
Regulation of Multicellular Organismal Development (GO:2000026)	15/58	0.00301064	0.0671989	0	0	2.55216	14.8168	BRPF3;EHMT1;ACTR8;INO80;MYSM1;ING5;NIPBL;TADA2A;ZZZ3;RACGAP1;RAB14;YEATS2;WDR5;MBIP;NFRKB
Positive Regulation of JNK Cascade (GO:0046330)	19/81	0.00306695	0.0677075	0	0	2.24334	12.9823	MAPKBP1;MINK1;TNFRSF19;AXIN1;DAB2IP;XIAP;EDA2R;TIRAP;SH3RF3;TRAF4;TAOK3;TAOK1;CCDC88C;TAOK2;DVL2;MBIP;DVL3;RIPK1;NAIP
Regulation of Cytokinesis (GO:0032465)	19/81	0.00306695	0.0677075	0	0	2.24334	12.9823	PLK3;SETD2;CUL3;CCP110;KIF23;CDC14A;CDC25B;AURKA;ZFYVE26;PDZD2;SPAST;RACGAP1;CSPP1;PKP4;CCDC66;KIF20B;GIT1;E2F7;E2F8
Circulatory System Development (GO:0072359)	27/130	0.00318787	0.0697738	0	0	1.9208	11.0415	NOTCH1;SRF;SMG9;RBPJ;PKD1;HDAC9;GLI2;AKAP13;STK11;CASP8;SOX18;DVL1;SH3PXD2B;DVL2;SMYD4;KDM6A;MEF2A;KDM6B;FOXF1;NCOA6;CDPF1;ISL1;WT1;HAND2;ALPK3;PRKD2;CCM2
Cellular Response to Growth Factor Stimulus (GO:0071363)	30/149	0.00319509	0.0697738	0	0	1.84788	10.6182	NOTCH1;ACVR1B;ZFP36;DSTYK;SOX6;MAP2K3;STAT5B;MBD4;SMAD4;SEMA6A;SMAD3;DUSP3;PDPK1;DAB2IP;SMAD9;PTPN12;MAPK14;KNSTRN;ACVR2B;ERN1;SLC4A7;MAPKAPK2;RAB35;PDE3A;RAPGEF2;PRKD2;BMPR1B;SOS1;BCAR1;BMPR1A
Nuclear-Transcribed mRNA Catabolic Process, Nonsense-Mediated Decay (GO:0000184)	2025-09-27	0.00326417	0.0708934	0	0	3.65428	20.9198	UPF2;UPF1;SMG1;DHX34;UPF3B;SMG9;SMG7;SMG5;SMG6
Heart Looping (GO:0001947)	1937-11-01	0.00329979	0.0708934	0	0	3.09322	17.6743	MESP1;STIL;NOTCH1;SOX18;SRF;DVL1;DVL2;GATA4;PRKD2;BBS5;TBX2
Regulation of mRNA Processing (GO:0050684)	1937-11-01	0.00329979	0.0708934	0	0	3.09322	17.6743	SRPK2;CPEB1;YTHDC1;CWC22;RBM20;SAFB;RBM23;IWS1;QKI;HDAC7;JMJD6
Cellular Response to Ionizing Radiation (GO:0071479)	14/53	0.00331655	0.0708934	0	0	2.62584	14.9905	BARD1;BLM;CDPF1;BRCA1;INO80;BRCA2;MAPK14;NIPBL;RAD51;TLK2;TNKS1BP1;CLOCK;RHNO1;RAD9A
Nuclear Receptor-Mediated Signaling Pathway (GO:0141193)	1932-10-01	0.00335272	0.0712894	0	0	3.32268	18.9326	RXRB;NCOA1;MBD4;NCOA2;THRB;RXRA;VDR;NCOA3;RARA;PPARG
tRNA Modification (GO:0006400)	17/70	0.00337714	0.0714326	0	0	2.34731	13.3579	METTL2B;PUS10;ANKRD16;TP53RK;TYW5;METTL1;PUS1;METTL2A;THUMPD2;BCDIN3D;NSUN6;ALKBH8;GTPBP3;DUS2;DTWD1;ALKBH1;TRMT61A
Heart Development (GO:0007507)	33/169	0.00342793	0.0721293	0	0	1.77908	10.0977	MESP1;NOTCH1;SRF;GATA4;SMG9;RBPJ;PKD1;HDAC9;GLI2;AKAP13;NIPBL;CASP8;SOX18;DVL1;SH3PXD2B;DVL2;SMYD4;MEF2D;EPHB4;KDM6A;MEF2A;KDM6B;FOXF1;NCOA6;CDPF1;ISL1;TBX19;TBX2;WT1;HAND2;ALPK3;PRKD2;CCM2
Regulation of Rho Protein Signal Transduction (GO:0035023)	18/76	0.00348435	0.0728429	0	0	2.27142	12.855	RTN4R;KANK1;SEMA4D;CSNK1A1;STARD8;ARHGEF28;CUL3;ARHGEF18;TNFAIP1;DOCK10;AKAP13;FLCN;OPHN1;KCTD10;ARHGEF3;ABL1;ARHGEF2;REPS1
Regulation of Telomere Maintenance via Telomere Lengthening (GO:1904356)	2025-07-18	0.0034979	0.0728429	0	0	4.64895	26.2925	SLX4;TNKS2;TNKS;ERCC4;TERF2;SMG5;SMG6
Microtubule Cytoskeleton Organization Involved in Mitosis (GO:1902850)	15/59	0.00359514	0.074104	0	0	2.49402	14.0368	GPSM2;PLK3;SETD2;STIL;MAP1S;TNKS;NEK6;TTK;KIF11;NDC80;FAM110A;CENPE;ESPL1;KIF2A;CCDC66
Mitotic DNA Damage Checkpoint Signaling (GO:0044773)	15/59	0.00359514	0.074104	0	0	2.49402	14.0368	MUS81;BLM;CDPF1;BRCA1;FBXO31;FZR1;TAOK3;TRIM39;RFWD3;TAOK1;TAOK2;WAC;RAD17;DTL;RAD9A
Negative Regulation of TORC1 Signaling (GO:1904262)	13/48	0.0036211	0.07426	0	0	2.71645	15.2691	WDR59;MIOS;OTUD7B;TSC1;NLK;STK11;TBK1;SESN3;SESN1;SESN2;VHL;DEPDC5;RNF152
TRIF-dependent Toll-Like Receptor Signaling Pathway (GO:0035666)	2025-05-10	0.00379468	0.0749251	0	0	7.30202	40.7026	IKBKB;TRAF6;TLR6;TICAM1;MAP3K7
Formation of Extrachromosomal Circular DNA (GO:0001325)	2025-05-10	0.00379468	0.0749251	0	0	7.30202	40.7026	SMARCAL1;BLM;SLX4;EXO1;XRCC3
Negative Regulation of Programmed Necrotic Cell Death (GO:0062099)	2025-05-10	0.00379468	0.0749251	0	0	7.30202	40.7026	CASP8;FZD9;RIPK1;ARHGEF2;BIRC2
Positive Regulation of Mitotic Cell Cycle Spindle Assembly Checkpoint (GO:0090267)	2025-05-10	0.00379468	0.0749251	0	0	7.30202	40.7026	GEN1;INCENP;XRCC3;CDCA8;NDC80
T-Circle Formation (GO:0090656)	2025-05-10	0.00379468	0.0749251	0	0	7.30202	40.7026	SMARCAL1;BLM;SLX4;EXO1;XRCC3
Telomere Maintenance via Telomere Trimming (GO:0090737)	2025-05-10	0.00379468	0.0749251	0	0	7.30202	40.7026	SMARCAL1;BLM;SLX4;EXO1;XRCC3
Negative Regulation of Autophagy (GO:0010507)	16/65	0.00380403	0.0749251	0	0	2.38914	13.3115	USP36;KDM4A;FOXK2;MTMR9;KLHL22;TSC1;FOXK1;GOLGA2;TLK2;ZKSCAN3;STK38L;TBC1D14;TRIM27;VHL;SOS1;LZTS1
Negative Regulation of Viral Process (GO:0048525)	16/65	0.00380403	0.0749251	0	0	2.38914	13.3115	HEXIM1;SRPK2;TRIM62;RNASEL;UBP1;MID2;FAM111A;ZFP36;MAVS;ZNFX1;VAPB;TRIM13;TRIM27;TRIM21;TRIM11;N4BP1
DNA-templated Transcription (GO:0006351)	38/203	0.00382044	0.0749251	0	0	1.6893	9.40497	NFAT5;CCNK;GMEB2;THRB;GTF3C5;GTF2B;DTX1;BAZ2A;RSF1;TTF1;RPAP2;TAF1B;POLR2D;TRIM24;PKNOX1;TEFM;MEF2A;SMAD1;SMAD4;TBP;BRF1;NIFK;NCOA6;MBD1;TAF11;GTF2H1;SIRT7;MED4;NFKB1;CDK7;POLR3A;NFX1;MKRN2;TBPL1;ERCC6;TAF4;IRF9;TAF1
Regulation of Dephosphorylation (GO:0035303)	2025-06-14	0.00388318	0.0750625	0	0	5.47781	30.4079	MTMR3;SRC;MTMR9;SMG7;SMG5;SMG6
Regulation of Macromolecule Metabolic Process (GO:0060255)	2025-06-14	0.00388318	0.0750625	0	0	5.47781	30.4079	MTMR3;SYNGAP1;KIF16B;MTMR9;LDLR;SSH1
Regulation of Nuclear-Transcribed mRNA poly(A) Tail Shortening (GO:0060211)	2025-06-14	0.00388318	0.0750625	0	0	5.47781	30.4079	TNRC6C;EIF4ENIF1;ZFP36;TOB1;TNRC6A;TNRC6B
Ephrin Receptor Signaling Pathway (GO:0048013)	1943-12-01	0.00390672	0.0751579	0	0	2.83052	15.6954	EFNA1;TIAM1;EFNA3;SYNGAP1;SRC;ARHGEF28;FYN;ARHGEF7;EFNA4;KALRN;EPHB4;EPHB3
Regulatory ncRNA-mediated Post-Transcriptional Gene Silencing (GO:0035194)	2025-08-23	0.00407315	0.0779826	0	0	3.89697	21.4464	HELZ2;TNRC6C;HELZ;LIMD1;WTIP;AJUBA;TNRC6A;TNRC6B
Negative Regulation of Wnt Signaling Pathway (GO:0030178)	29/145	0.00409216	0.0779826	0	0	1.83204	10.0738	LMBR1L;GSK3B;MESP1;CHD8;NLK;LIMD1;MLLT3;TSKU;GLI3;C12ORF43;STK11;HMGXB4;GRB10;LZTS2;TLE4;TLE3;SMAD4;TLE1;CSNK1A1;SOX13;AXIN1;DAB2IP;PPP2R3A;TMEM64;MCC;DAB2;SDHAF2;FRMD8;CCDC88C
Negative Regulation of Cell Growth (GO:0030308)	25/121	0.00475369	0.0896429	0	0	1.90739	10.2023	RTN4R;BRCA1;CCAR2;PPP1R9B;TCHP;DNAJB2;STK11;SESN2;TRIM46;MSX1;IP6K2;SMAD4;SMAD3;SPHK2;OSGIN1;CDPF1;OSGIN2;PML;PSRC1;NME6;WT1;CAPRIN2;ULK1;HSPA1B;HSPA1A
Nucleus Organization (GO:0006997)	14/55	0.00476926	0.0896429	0	0	2.49748	13.3504	USP36;DMPK;PITPNB;VPS4B;WDR73;LEMD2;TMEM170A;PYGO2;ATXN7;NUP54;CHMP6;CHMP7;AGFG2;AGFG1
DNA-templated DNA Replication Maintenance of Fidelity (GO:0045005)	1944-12-01	0.00479279	0.0896429	0	0	2.74191	14.6436	MUS81;GEN1;SMARCAL1;FAM111A;BLM;RAD51;SLFN11;FANCM;RFWD3;TONSL;POLK;TRAIP
Response to Unfolded Protein (GO:0006986)	1944-12-01	0.00479279	0.0896429	0	0	2.74191	14.6436	DNAJB2;DNAJA1;ERN1;HSPA8;PTPN1;DAXX;HSPA6;DAB2IP;BAK1;HSPA2;HERPUD1;HSPA1A
Negative Regulation of Growth (GO:0045926)	24/115	0.00490465	0.0908935	0	0	1.93146	10.2707	SMAD4;SMAD3;SPHK2;OSGIN1;CDPF1;OSGIN2;BRCA1;CCAR2;PML;PPP1R9B;ING4;TCHP;DNAJB2;ING5;STK11;PSRC1;NME6;WT1;SESN2;CAPRIN2;MSX1;HSPA1B;IP6K2;HSPA1A
Regulation of JNK Cascade (GO:0046328)	24/115	0.00490465	0.0908935	0	0	1.93146	10.2707	MAPKBP1;DUSP3;PHLPP1;MINK1;TNFRSF19;AXIN1;DAB2IP;XIAP;EDA2R;TIRAP;SH3RF3;PER1;ITCH;MECOM;TRAF4;TAOK3;TAOK1;CCDC88C;TAOK2;DVL2;MBIP;DVL3;RIPK1;NAIP
rRNA Methylation (GO:0031167)	2025-07-19	0.00496817	0.0912337	0	0	4.2613	22.6049	NSUN4;NSUN5;NOP2;FBLL1;TFB1M;ZCCHC4;MRM1
Regulation of Spindle Organization (GO:0090224)	2025-07-19	0.00496817	0.0912337	0	0	4.2613	22.6049	SENP6;GPSM2;STIL;BORA;PSRC1;SASS6;RNF4
Cellular Response to Amino Acid Stimulus (GO:0071230)	1939-11-01	0.00515674	0.094268	0	0	2.87195	15.1279	CPEB1;MAT2A;SESN3;STAMBPL1;CUL3;SESN1;SESN2;KLHL22;UBR2;FYN;SLC38A9
Positive Regulation of Protein Modification by Small Protein Conjugation or Removal (GO:1903322)	18/79	0.00539056	0.0969121	0	0	2.15935	11.2785	PIAS4;HDAC4;GSK3B;ANGPT1;CUL3;DCUN1D4;AXIN1;DCUN1D1;DCUN1D2;XIAP;GNL3;PIAS1;DNAJB2;RASSF1;TRAF6;DNAJA3;CRY1;BIRC2
Regulation of Cell Cycle Phase Transition (GO:1901987)	1934-10-01	0.00544237	0.0969121	0	0	3.04545	15.8776	ING4;CDK17;RASSF1;DBF4;TFAP4;TRIM39;XPC;CDPF1;DBF4B;TAF1
Regulation of Protein Polymerization (GO:0032271)	1934-10-01	0.00544237	0.0969121	0	0	3.04545	15.8776	FCHSD1;SYNGAP1;PLEKHG2;FCHSD2;DAAM2;ABL1;KIF21A;ESAM;ARHGEF7;GBA2
Negative Regulation of Chromosome Organization (GO:2001251)	2025-04-07	0.00546568	0.0969121	0	0	9.73317	50.7027	ESPL1;ERCC4;SRC;TERF2
Negative Regulation of Circadian Rhythm (GO:0042754)	2025-04-07	0.00546568	0.0969121	0	0	9.73317	50.7027	PER2;SIN3A;CRY2;CRY1
Response to Angiotensin (GO:1990776)	2025-04-07	0.00546568	0.0969121	0	0	9.73317	50.7027	SMAD3;PRKCD;NFKB1;RELA
Mitotic Cytokinetic Process (GO:1902410)	2025-08-24	0.00547279	0.0969121	0	0	3.65321	19.0258	MTMR3;IST1;VPS4B;KLHDC8B;CNTROB;MTMR4;CHMP6;CHMP7
Negative Regulation of Canonical Wnt Signaling Pathway (GO:0090090)	24/116	0.00549328	0.0969121	0	0	1.91036	9.94194	TLE4;LMBR1L;TLE3;GSK3B;MESP1;SMAD4;TLE1;CSNK1A1;CHD8;SOX13;AXIN1;DAB2IP;PPP2R3A;TMEM64;MCC;LIMD1;MLLT3;GLI3;STK11;DAB2;SDHAF2;FRMD8;CCDC88C;LZTS2
Vascular Endothelial Growth Factor Receptor Signaling Pathway (GO:0048010)	2025-09-29	0.00558182	0.098046	0	0	3.28849	17.0615	SRC;MAPKAPK2;DAB2IP;FYN;PRKD2;MAPK14;PGF;BCAR1;VAV2
Dendritic Spine Morphogenesis (GO:0060997)	2025-06-15	0.00581774	0.100443	0	0	4.8689	25.0595	DOCK10;WASL;ARHGEF7;EPHB3;SHANK1;ZNF365
Mitotic Recombination (GO:0006312)	2025-06-15	0.00581774	0.100443	0	0	4.8689	25.0595	GEN1;RAD52;RAD51D;RAD51;XRCC3;RAD54B
Nucleotide-Binding Domain, Leucine Rich Repeat Containing Receptor Signaling Pathway (GO:0035872)	2025-06-15	0.00581774	0.100443	0	0	4.8689	25.0595	ITCH;RNF34;XIAP;NOD1;MAP3K7;RELA
Regulation of Clathrin-Dependent Endocytosis (GO:2000369)	2025-06-15	0.00581774	0.100443	0	0	4.8689	25.0595	NEU3;DAB2;DGKD;TNK2;UNC119;WASL
Response to Cytokine (GO:0034097)	25/123	0.00591887	0.101754	0	0	1.86826	9.58344	HDAC4;CD274;NFAT5;CIITA;SETD2;SRC;SRF;AFF3;RELA;RELB;CASP8;IRAK2;CASP3;RIPK1;MAP2K7;JAK2;LDLRAP1;TRIM21;MAP4K3;IFNLR1;PML;KLHL20;TRAF6;DNAJA3;MAPKAPK2
Ras Protein Signal Transduction (GO:0007265)	16/68	0.00608897	0.104235	0	0	2.25093	11.4826	USP8;KSR1;RASGRF2;CDPF1;RAPGEFL1;RASSF1;DOK3;RAPGEF2;RGL3;RAPGEF5;SOS1;RAPGEF6;SOS2;RALGDS;RAPGEF3;RALGPS2
MyD88-independent Toll-Like Receptor Signaling Pathway (GO:0002756)	2025-05-11	0.00627025	0.104746	0	0	6.08468	30.8611	IKBKB;TRAF6;TLR6;TICAM1;MAP3K7
Positive Regulation of Endoplasmic Reticulum Unfolded Protein Response (GO:1900103)	2025-05-11	0.00627025	0.104746	0	0	6.08468	30.8611	ERN1;PTPN1;DAB2IP;BAK1;BOK
Positive Regulation of Spindle Checkpoint (GO:0090232)	2025-05-11	0.00627025	0.104746	0	0	6.08468	30.8611	GEN1;INCENP;XRCC3;CDCA8;NDC80
Progesterone Receptor Signaling Pathway (GO:0050847)	2025-05-11	0.00627025	0.104746	0	0	6.08468	30.8611	NCOA1;SRC;UBR5;ZDHHC7;TRERF1
Toll-Like Receptor 3 Signaling Pathway (GO:0034138)	2025-05-11	0.00627025	0.104746	0	0	6.08468	30.8611	IKBKB;TNIP2;TRAF6;TICAM1;MAP3K7
Establishment of Spindle Orientation (GO:0051294)	1940-11-01	0.00635218	0.104746	0	0	2.77277	14.0273	GPSM1;GPSM2;FBXW11;SPDL1;CCDC66;CENPA;SKA1;NDC80;ENKD1;NDEL1;PAFAH1B1
Positive Regulation of Cytokinesis (GO:0032467)	1940-11-01	0.00635218	0.104746	0	0	2.77277	14.0273	SPAST;RACGAP1;INCENP;CUL3;CSPP1;CDCA8;KIF23;PKP4;KIF20B;CDC14A;CDC25B
Protein Monoubiquitination (GO:0006513)	1940-11-01	0.00635218	0.104746	0	0	2.77277	14.0273	ITCH;KLHL22;UBE2O;KLHL12;TRIM37;RNF152;TRIM21;DTL;ZNF598;RAD18;RNF220
Regulation of Mitotic Spindle Organization (GO:0060236)	1940-11-01	0.00635218	0.104746	0	0	2.77277	14.0273	GPSM2;STIL;BORA;PSRC1;VPS4B;SASS6;CEP97;CHMP6;CHMP7;HSPA1B;HSPA1A
Positive Regulation of Catabolic Process (GO:0009896)	34/183	0.00671574	0.110291	0	0	1.67254	8.36822	GSK3B;L3MBTL3;SETD2;AMBRA1;HERPUD1;FLCN;STK11;TBK1;ZC3H18;STX5;PIM2;TRIM21;RNF152;TRIM65;TRIM23;BARD1;UPF1;PTPN1;EGLN2;DTX3L;USP20;SMURF1;AXIN1;TFEB;DAB2IP;PPP2R3A;TICAM1;MID2;IRGQ;ITCH;ULK1;CNOT8;DEPDC5;DTL
Intracellular Receptor Signaling Pathway (GO:0030522)	1935-10-01	0.00681086	0.110388	0	0	2.92347	14.5859	MAVS;TBK1;VDR;TRAF6;CRY2;CRY1;NR1D2;PPARG;MAP3K7;PPARD
Negative Regulation of Osteoblast Differentiation (GO:0045668)	1935-10-01	0.00681086	0.110388	0	0	2.92347	14.5859	GSK3B;NOTCH1;SEMA4D;PTCH1;TWIST2;PPARG;RORB;TMEM64;LIMD1;HDAC7
Phosphatidylinositol Dephosphorylation (GO:0046856)	2025-07-20	0.00685829	0.110388	0	0	3.93329	19.5968	MTMR3;MTMR12;SYNJ1;SACM1L;MTMR9;MTMR4;MTM1
Positive Regulation of RNA Metabolic Process (GO:0051254)	2025-07-20	0.00685829	0.110388	0	0	3.93329	19.5968	UTP15;ZC3H18;SIRT7;RIOK1;NFKB1;RELA;WDR43
Regulation of Necroptotic Process (GO:0060544)	2025-07-20	0.00685829	0.110388	0	0	3.93329	19.5968	ITCH;CASP8;FZD9;RIPK1;CFLAR;ARHGEF2;BIRC2
Mitotic G2 DNA Damage Checkpoint Signaling (GO:0007095)	2025-09-30	0.00713552	0.113797	0	0	3.13172	15.4791	BLM;FZR1;TAOK3;TRIM39;TAOK1;TAOK2;CDPF1;BRCA1;DTL
Multivesicular Body Assembly (GO:0036258)	2025-09-30	0.00713552	0.113797	0	0	3.13172	15.4791	IST1;VPS4B;MVB12B;VPS37C;VPS37D;VPS37A;STAM;CHMP6;CHMP7
Cardiac Conduction System Development (GO:0003161)	2025-08-25	0.00721088	0.113797	0	0	3.43812	16.9574	SMAD1;SMAD4;MAML1;SHOX2;GATA4;MSX1;SMAD5;BMPR1A
Microtubule Polymerization or Depolymerization (GO:0031109)	2025-08-25	0.00721088	0.113797	0	0	3.43812	16.9574	PDZD2;KIF18B;KIF2A;MAP7D3;NCKAP5L;KIF24;KIF2C;NCKAP5
Vesicle Cytoskeletal Trafficking (GO:0099518)	2025-08-25	0.00721088	0.113797	0	0	3.43812	16.9574	FBXW11;KIF16B;WASL;CDR2L;FNBP1L;TRAK2;NDEL1;PAFAH1B1
Protein Stabilization (GO:0050821)	38/211	0.0073545	0.115612	0	0	1.61046	7.9113	USP36;MTMR9;NLK;RASSF1;PDZD2;BAG2;DVL1;CDC37L1;DVL3;MSX1;TBL1X;PIM2;VHL;ZBED3;MORC3;NAA30;PAQR4;CAMLG;UBE2B;COG3;PRKCD;SYVN1;HPS4;TSC1;PML;PDRG1;EFNA1;CDK7;PER3;CREB1;TRIM39;TNIP2;DNAJA3;AAK1;TRIM37;HSPA1B;HSPA1A;TAF1
Regulation of Telomere Maintenance (GO:0032204)	13/52	0.00753796	0.118036	0	0	2.4373	11.913	UPF1;SMG1;SRC;TERF2;SMG5;PML;SMG6;GNL3;SLX4;ERCC4;PRKCQ;MAP2K7;MAP3K4
Regulation of Cellular Component Organization (GO:0051128)	30/158	0.00766461	0.119436	0	0	1.7171	8.36421	OGFR;SETD5;HJURP;JADE3;JADE2;MLLT3;AURKA;SOCS2;ING4;ING5;STK11;OPHN1;TLK2;STK38L;MARK4;GPR158;ARHGEF11;HSPA8;PTPN1;EGLN2;CISH;SEMA4D;DAB2IP;TJP1;ITCH;TAOK2;RAPGEF2;PRKCQ;SGK3;BCAR1
Determination of Heart Left/Right Asymmetry (GO:0061371)	1941-11-01	0.00775431	0.119436	0	0	2.68019	13.0244	MESP1;STIL;NOTCH1;SOX18;SRF;DVL1;DVL2;GATA4;PRKD2;BBS5;TBX2
Embryonic Heart Tube Morphogenesis (GO:0003143)	1941-11-01	0.00775431	0.119436	0	0	2.68019	13.0244	MESP1;STIL;NOTCH1;SOX18;SRF;DVL1;DVL2;GATA4;PRKD2;BBS5;TBX2
Negative Regulation of Type I Interferon Production (GO:0032480)	1941-11-01	0.00775431	0.119436	0	0	2.68019	13.0244	MORC3;ITCH;PPM1B;RNF125;RNF216;CUL3;KLHL22;GPATCH3;TRIM27;QKI;RELB
Positive Regulation of Double-Strand Break Repair (GO:2000781)	20/94	0.0077752	0.119436	0	0	1.97796	9.6066	PIAS4;CREBBP;RNF8;YEATS4;FANCB;ARID1A;MBTD1;ZCWPW1;ING3;BCL7A;DPF1;DPF2;SPIRE2;SPIRE1;EPC2;LRIF1;BRD8;ERCC6;ARID2;LDLR
Regulation of Protein Ubiquitination (GO:0031396)	23/113	0.00792418	0.121264	0	0	1.87089	9.05106	GSK3B;DAXX;CAMLG;ANGPT1;CUL3;DCUN1D1;AXIN1;XIAP;SIRT7;DNAJB2;DNAJA1;PER2;RASSF1;BAG2;TRAF6;DNAJA3;CRY1;SPOPL;N4BP1;BIRC2;SASH1;HSPA1B;HSPA1A
Positive Regulation of Organelle Assembly (GO:1902117)	15/64	0.00806529	0.122632	0	0	2.23891	10.792	GPSM2;GSK3B;STIL;CEP120;STX18;CCP110;ASAP1;SNX4;CNOT6;CNOT2;SASS6;PIP4K2A;RAB3GAP2;PIP4K2B;MARK4
+ Reg of Transmembrane Receptor Prot Serine/Threonine Kinase Sgnlng Pway (GO:0090100)	18/82	0.00807429	0.122632	0	0	2.05779	9.91662	CREBBP;SMAD4;NOTCH1;SMAD3;TGFB3;TTK;RBPJ;ACVR1B;ACVR2B;FLCN;STK11;DAB2;ING3;ATOH8;UBE2O;JAK2;SH2B1;BMPR1A
Attachment of Mitotic Spindle Microtubules to Kinetochore (GO:0051315)	2025-06-16	0.00837011	0.125837	0	0	4.38177	20.9584	CDT1;CENPE;KIF2C;NDC80;SKA1;CENPC
Microtubule Depolymerization (GO:0007019)	2025-06-16	0.00837011	0.125837	0	0	4.38177	20.9584	KIF18B;KIF2A;NCKAP5L;KIF24;KIF2C;NCKAP5
Cellular Response to Vascular Endothelial Growth Factor Stimulus (GO:0035924)	1936-10-01	0.00843133	0.125837	0	0	2.81088	13.4242	MAP2K3;ERN1;NOTCH1;SEMA6A;MAPKAPK2;DAB2IP;PRKD2;MAPK14;RELA;PGF
Peptidyl-Threonine Phosphorylation (GO:0018107)	1936-10-01	0.00843133	0.125837	0	0	2.81088	13.4242	STK11;TBK1;TNKS;PDPK1;PRKCD;LMTK2;PRKD2;ACVR1B;NLK;TAF1
Cellular Response to Radiation (GO:0071478)	1947-12-01	0.00844107	0.125837	0	0	2.50648	11.9675	BARD1;BLM;RAD51;TNKS1BP1;CDPF1;BRCA1;INO80;BRCA2;MAPK14;CLOCK;RAD9A;RHNO1
Regulation of Smoothened Signaling Pathway (GO:0008589)	13/53	0.00890992	0.132339	0	0	2.37623	11.2172	NCOA2;TTC23;CREBBP;PTCH1;TUBD1;TULP3;KIF7;GLI3;KCTD6;GLIS2;KCTD21;UBR5;BTRC
Multivesicular Body Organization (GO:0036257)	1931-09-01	0.00899915	0.133174	0	0	2.98921	14.081	IST1;VPS4B;MVB12B;VPS37C;VPS37D;VPS37A;STAM;CHMP6;CHMP7
Wnt Signaling Pathway (GO:0016055)	18/83	0.00917662	0.133985	0	0	2.02602	9.50424	GSK3B;TCF7L1;CSNK1A1;FZD4;NCOA3;DIXDC1;FZD9;KLHL12;WNT9A;PKD1;BCL9;DVL1;CCDC88C;DVL2;DVL3;PRKD2;STRN;WNT3
DNA Repair-Dependent Chromatin Remodeling (GO:0140861)	2025-07-21	0.00923332	0.133985	0	0	3.65214	17.11	DTX3L;PARP2;USP3;UBR5;RNF8;SIRT7;ASF1A
Entrainment of Circadian Clock by Photoperiod (GO:0043153)	2025-07-21	0.00923332	0.133985	0	0	3.65214	17.11	PER2;PER1;PER3;CRTC1;CRY2;CRY1;PML
Protein Depolymerization (GO:0051261)	2025-08-26	0.00933425	0.133985	0	0	3.24694	15.1764	KIF18B;KIF2A;VPS4B;NCKAP5L;MICAL3;KIF24;KIF2C;NCKAP5
Regulation of Actin Polymerization or Depolymerization (GO:0008064)	2025-08-26	0.00933425	0.133985	0	0	3.24694	15.1764	FCHSD1;SYNGAP1;PLEKHG2;FCHSD2;DAAM2;ESAM;ARHGEF7;GBA2
Sterol Transport (GO:0015918)	2025-08-26	0.00933425	0.133985	0	0	3.24694	15.1764	GRAMD1B;OSBPL5;VAPB;OSBP;OSBPL2;LCAT;LDLRAP1;LDLR
Positive Regulation of MAP Kinase Activity (GO:0043406)	15/65	0.00934367	0.133985	0	0	2.19401	10.2527	PTPN1;DIRAS1;DAB2IP;PDGFA;ERN1;TAOK3;TRAF6;DVL2;TLR6;MAP2K7;MAP3K7;MAP3K4;SASH1;EZH2;MAP3K12
Regulation of Phosphorylation (GO:0042325)	15/65	0.00934367	0.133985	0	0	2.19401	10.2527	BARD1;PRKRIP1;NLRC5;CDPF1;PSEN1;ATG14;IKBKB;KCTD20;DHX34;SESN2;GRB10;RAD17;PHIP;FNIP1;FNIP2
Positive Regulation of Proteasomal Ubiquitin-Dependent Protein Catabolic Process (GO:0032436)	16/71	0.00937239	0.133985	0	0	2.1278	9.93678	GSK3B;ZYG11B;PLK3;CSNK1A1;AXIN1;CSNK1D;PIAS1;DNAJB2;SH3RF3;FZR1;DAB2;BAG2;DVL1;HSPA1B;HSPA1A;TAF1
Positive Regulation of Double-Strand Break Repair via Homologous Recombination (GO:1905168)	1942-11-01	0.00938556	0.133985	0	0	2.59359	12.1084	MBTD1;PIAS4;CREBBP;ING3;RNF8;YEATS4;EPC2;BRD8;FANCB;ERCC6;ARID2
Cellular Response to Angiotensin (GO:1904385)	2025-05-12	0.00969185	0.13456	0	0	5.21515	24.1799	SRC;PRKCD;NFKB1;RELA;SLC26A6
p38MAPK Cascade (GO:0038066)	2025-05-12	0.00969185	0.13456	0	0	5.21515	24.1799	MAP2K3;ZFP36;MAPK14;MAP3K7;MAP3K4
Negative Regulation of Signal Transduction (GO:0009968)	47/277	0.00976151	0.13456	0	0	1.499	6.93932	KANK1;RGS14;PALM3;TULP3;GATA4;NLK;TSKU;GLI3;C12ORF43;GLIS2;SOCS2;HMGXB4;KCTD21;UBR5;GRB10;PIP4K2A;PIP4K2B;CHAC1;HIF1AN;VHL;BTRC;SH2B3;RGS7;PHACTR4;NCOA2;PTPN1;SEMA6A;TLE1;ANGPT1;CARD8;PTCH1;PRKCD;DAB2IP;PTPN12;KIF7;SMAD5;KCTD6;EPN2;PTPRE;CRY1;SPRY3;PRKCQ;PPARG;TLR6;RAB7B;ZNF653;LGR4
Intrinsic Apoptotic Signaling Pathway (GO:0097193)	23/115	0.00980214	0.13456	0	0	1.83002	8.46411	PPP1R13B;APAF1;PDPK1;CUL3;CARD8;PRKCD;DAB2IP;GSKIP;CDPF1;BRCA1;TNFRSF1B;RRP8;PML;ERN1;STK11;CASP3;CASP2;CHAC1;BAK1;FNIP2;BCL2L2;TP73;BOK
Regulation of Actin Filament-Based Process (GO:0032970)	20/96	0.00984254	0.13456	0	0	1.9257	8.89872	ARHGEF26;NCOA3;DAPK3;PRKCD;TESK1;ARAP2;ARHGEF19;PDGFA;BAIAP2;RHOBTB1;TRPM2;DAAM2;TAOK1;TAOK2;DVL2;DVL3;RICTOR;ESAM;ARHGEF7;RAPGEF3
CD40 Signaling Pathway (GO:0023035)	2025-04-08	0.00989213	0.13456	0	0	7.29948	33.6945	RNF31;TNIP2;TRAF6;TRAF5
T Cell Apoptotic Process (GO:0070231)	2025-04-08	0.00989213	0.13456	0	0	7.29948	33.6945	LMBR1L;CLCF1;RIPK1;GLI3
Lipid Glycosylation (GO:0030259)	2025-04-08	0.00989213	0.13456	0	0	7.29948	33.6945	ST3GAL4;GBA2;GBGT1;ST3GAL2
Neuron Fate Specification (GO:0048665)	2025-04-08	0.00989213	0.13456	0	0	7.29948	33.6945	ISL2;SMAD4;ISL1;MNX1
Peptidyl-Serine Autophosphorylation (GO:0036289)	2025-04-08	0.00989213	0.13456	0	0	7.29948	33.6945	ERN1;PIKFYVE;RIPK1;MARK3
Peroxisome Proliferator Activated Receptor Signaling Pathway (GO:0035357)	2025-04-08	0.00989213	0.13456	0	0	7.29948	33.6945	NCOA1;NCOA2;RXRA;PPARG
Reelin-Mediated Signaling Pathway (GO:0038026)	2025-04-08	0.00989213	0.13456	0	0	7.29948	33.6945	STAT5A;FYN;VLDLR;PAFAH1B1
Regulation of Nuclear Cell Cycle DNA Replication (GO:0033262)	2025-04-08	0.00989213	0.13456	0	0	7.29948	33.6945	DBF4;CDC7;DBF4B;INO80
snRNA Transcription by RNA Polymerase III (GO:0042796)	2025-04-08	0.00989213	0.13456	0	0	7.29948	33.6945	POLR3B;SNAPC1;SNAPC4;ZC3H8
Mitotic G2/M Transition Checkpoint (GO:0044818)	1948-12-01	0.0100477	0.135309	0	0	2.43672	11.2099	BARD1;BLM;FZR1;TAOK3;TRIM39;TAOK1;TAOK2;RAD17;CDPF1;BRCA1;DTL;INIP
Nuclear Receptor-Mediated Steroid Hormone Signaling Pathway (GO:0030518)	1948-12-01	0.0100477	0.135309	0	0	2.43672	11.2099	NCOA1;MBD4;KDM3A;DAXX;TMF1;EGLN2;SRC;ZMIZ1;UBR5;ZDHHC7;SAFB;TRERF1
Post-Translational Protein Modification (GO:0043687)	1948-12-01	0.0100477	0.135309	0	0	2.43672	11.2099	PARP11;TNKS2;ESCO1;TNKS;PARP2;SENP8;PRKCD;FAM20C;PARP16;JAK2;PARP8;MAP3K12
Phosphatidylinositol Phosphate Biosynthetic Process (GO:0046854)	1937-10-01	0.0103319	0.138674	0	0	2.70662	12.3761	ITPKB;ITPKC;SMG1;PIP4K2A;PIP5K1A;PIP4K2B;PI4KB;PI4K2A;PIK3C2B;IP6K2
Negative Regulation of Extrinsic Apoptotic Signaling Pathway (GO:2001237)	16/72	0.010735	0.143607	0	0	2.08968	9.47514	GSK3B;RNF34;EYA1;SRC;PELI3;EYA3;EYA4;BRCA1;CFLAR;RELA;PHIP;RIPK1;ARHGEF2;RFFL;HSPA1B;HSPA1A
Cell Cycle G1/S Phase Transition (GO:0044843)	15/66	0.010777	0.143693	0	0	2.15087	9.74417	PLK3;USP37;CUL3;CCNF;CDPF1;CDC7;CDC25A;HINFP;NPAT;DBF4;CCNE2;CCNE1;CCNG2;PIM2;CACUL1
Negative Regulation of Cellular Process (GO:0048523)	82/531	0.0110279	0.146555	0	0	1.34254	6.05127	PPP1R13B;WWC1;GMNN;BRCA1;RRP8;CCAR2;PPP1R9B;ING4;TCHP;ING5;STK11;SYNGAP1;MECOM;MCIDAS;BCL7A;SESN2;TNFRSF8;PIM2;JAK2;ARID2;RBM5;SPHK2;CDPF1;TSC1;WNT9A;TERF2;RUNX3;FRMD5;PSRC1;NME6;RAPGEF2;PRKD2;PPARG;ULK1;BLM;NOTCH1;MALSU1;PDS5B;ACVR1B;TOB2;TOB1;DNAJB2;FZR1;PDZD2;NACC2;ZKSCAN3;MSX1;VHL;SH2B3;IP6K2;BARD1;SUZ12;TFAP2A;RBM38;ZBTB17;CDT1;TFAP2B;SMAD4;SMAD3;ANGPT1;SEMA4D;TGFB3;VDR;EIF2AK3;DAB2IP;OSGIN1;IFNLR1;OSGIN2;PML;CHERP;TBX2;FABP3;TFAP4;WT1;DNAJA3;CAPRIN2;NOX4;STRN;CCM2;HSPA1B;HSPA1A;TP73
Response to Amino Acid Starvation (GO:1990928)	1943-11-01	0.0112689	0.149267	0	0	2.5124	11.2699	FLCN;WDR59;SESN3;MIOS;SESN1;SESN2;EIF2AK3;TFEB;CDPF1;DEPDC5;RNF152
Calcineurin-Mediated Signaling (GO:0097720)	2025-06-17	0.0116355	0.152012	0	0	3.9832	17.74	NFAT5;PPP3R1;NFATC2;ORAI1;NFATC1;AKAP5
Negative Regulation of Receptor Signaling Pathway via STAT (GO:1904893)	2025-06-17	0.0116355	0.152012	0	0	3.9832	17.74	SOCS2;CISH;BCL3;PPARG;VHL;SH2B3
Neural Tube Development (GO:0021915)	2025-06-17	0.0116355	0.152012	0	0	3.9832	17.74	STIL;ARL13B;PTCH1;DVL1;PRKD2;PKD1
Stress-Activated Protein Kinase Signaling Cascade (GO:0031098)	2025-06-17	0.0116355	0.152012	0	0	3.9832	17.74	MAP2K3;IKBKB;TAOK2;MAPK14;MAP2K7;MAP3K7
Peptidyl-Lysine Modification (GO:0018205)	18/85	0.0117413	0.152012	0	0	1.96532	8.73514	PIAS4;HDAC4;LIPT2;RANBP2;ESCO1;EYA1;METTL21A;HDAC9;PML;PIAS1;HDAC7;SENP6;SENP5;ZMIZ1;VCPKMT;ZBED1;VIPAS39;TRIM27
Regulation of Cell Division (GO:0051302)	18/85	0.0117413	0.152012	0	0	1.96532	8.73514	PLK3;SETD2;BLM;NCOA3;CCP110;MLLT3;AURKA;ZFYVE26;PDZD2;KIF18B;TADA2A;ZZZ3;YEATS2;CSPP1;WDR5;MBIP;CCDC66;GIT1
Negative Regulation of Small GTPase Mediated Signal Transduction (GO:0051058)	1949-12-01	0.0118812	0.152012	0	0	2.37073	10.509	ARHGAP22;FLCN;KANK1;SYNGAP1;KCTD10;CUL3;DAB2IP;SPRY3;ARHGAP29;TNFAIP1;ARHGAP24;ARHGAP12
Cellular Response to Epidermal Growth Factor Stimulus (GO:0071364)	2025-08-27	0.0118901	0.152012	0	0	3.07588	13.6324	MBD4;STAT5B;ZFP36;DUSP3;PDPK1;DAB2IP;PTPN12;KNSTRN
mRNA 3'-End Processing (GO:0031124)	2025-08-27	0.0118901	0.152012	0	0	3.07588	13.6324	ZCCHC8;LSM10;SLBP;CPSF7;PCF11;LEO1;TUT1;RPRD1B
Negative Regulation of Actin Filament Bundle Assembly (GO:0032232)	2025-08-27	0.0118901	0.152012	0	0	3.07588	13.6324	TJP1;PPFIA1;RHPN1;ARHGEF18;RHPN2;WASF2;PHLDB2;SHANK1
Negative Regulation of miRNA Metabolic Process (GO:2000629)	2025-08-27	0.0118901	0.152012	0	0	3.07588	13.6324	ZNF512B;SMAD3;SRF;RARA;PPARG;RELA;QKI;PPARD
Negative Regulation of Tumor Necrosis Factor-Mediated Signaling Pathway (GO:0010804)	2025-07-22	0.012158	0.154947	0	0	3.40847	15.0306	CARD8;PELI3;XIAP;DICER1;RFFL;NAIP;TRAIP
RNA Modification (GO:0009451)	13/55	0.0122346	0.155433	0	0	2.26283	9.96434	ANKRD16;NSUN4;METTL1;METTL2A;MEPCE;BCDIN3D;NSUN6;TFB1M;MRM1;JMJD6;DTWD1;METTL14;ALKBH1
Chordate Embryonic Development (GO:0043009)	15/67	0.0123774	0.156754	0	0	2.10939	9.2642	FOXD3;ARNT2;STIL;FOXF1;TGFB3;PTCH1;BRCA1;PKD1;ISL1;HINFP;TBX2;KIAA1217;FLCN;DVL1;PRKD2
Apoptotic Process (GO:0006915)	40/232	0.0125256	0.157838	0	0	1.5271	6.68865	ZNF395;TNFAIP1;PDCD2L;AKAP1;TCHP;STK11;CASP8;PLAGL1;CASP3;DPF1;DPF2;CASP2;BNIP2;C19ORF12;RIPK1;BAK1;JAK2;RNF152;RELT;MAP3K7;ZNF385A;BOK;PLK3;SEMA6A;DMPK;APAF1;BIK;DAPK3;PRKCD;TNFRSF19;DAB2IP;CFLAR;HIPK1;TIRAP;PML;TRAIP;ESPL1;TAOK2;TNFRSF25;PPARD
Positive Regulation of Bone Mineralization (GO:0030501)	1938-10-01	0.0125411	0.157838	0	0	2.60981	11.4277	RXRB;TFAP2A;PKDCC;RXRA;SLC20A2;VDR;FZD9;BMPR1B;ACVR2B;BMPR1A
Positive Regulation of DNA Repair (GO:0045739)	19/92	0.0127903	0.160475	0	0	1.90414	8.30026	EYA1;EYA3;CEBPG;EYA4;RNF8;BRCA1;ACTR8;CCDC117;INO80;ARID1A;ZCWPW1;BCL7A;DPF1;DPF2;SPIRE2;SPIRE1;ERCC6;ARID2;NFRKB
Peptidyl-Threonine Modification (GO:0018210)	1944-11-01	0.0134276	0.166916	0	0	2.43614	10.5008	STK11;TBK1;TNKS;PDPK1;PRKCD;LMTK2;POC1B-GALNT4;PRKD2;ACVR1B;NLK;TAF1
Protein Sumoylation (GO:0016925)	1944-11-01	0.0134276	0.166916	0	0	2.43614	10.5008	HDAC4;PIAS4;RANBP2;SENP5;EYA1;ZMIZ1;ZBED1;TRIM27;PML;HDAC7;PIAS1
Regulation of Autophagosome Assembly (GO:2000785)	1944-11-01	0.0134276	0.166916	0	0	2.43614	10.5008	SNX4;PIKFYVE;MTMR3;PIP4K2A;TBC1D14;RAB3GAP2;PIP4K2B;TMEM39A;TBC1D12;LZTS1;MTM1
Protein Import Into Nucleus (GO:0006606)	17/80	0.0136054	0.168606	0	0	1.97362	8.48124	NUP214;RANBP2;POM121;RGPD5;RGPD8;NUP153;RGPD2;EIF4ENIF1;POM121C;BCL3;FAM53C;FAM53B;FAM53A;NUP54;TNPO2;TNPO3;SPRN
Mitochondrion Distribution (GO:0048311)	2025-05-13	0.014206	0.171527	0	0	4.563	19.4114	MEF2A;CLUH;PKD1;MTM1;TRAK2
Protein Import Into Peroxisome Matrix (GO:0016558)	2025-05-13	0.014206	0.171527	0	0	4.563	19.4114	PEX5L;ZNF260;PEX5;TRIM37;PEX14
Positive Regulation of DNA Recombination (GO:0045911)	13/56	0.01422	0.171527	0	0	2.21008	9.39972	PIAS4;CREBBP;RNF8;YEATS4;FANCB;MBTD1;ZCWPW1;ING3;EPC2;LRIF1;BRD8;ERCC6;ARID2
Intracellular Protein Transport (GO:0006886)	53/326	0.0144871	0.171527	0	0	1.42419	6.03075	C2CD5;ANKLE1;PKD1;RAB22A;RAB43;AP4M1;EIF4ENIF1;FAM53C;FAM53B;ARFIP1;FAM53A;TNPO2;TNPO3;TRIM23;NUP214;STRADA;VPS37C;VPS37D;VPS37A;ARFGAP3;RAB35;PEX5;ARHGEF2;TSNARE1;NAPB;POM121;RAB5B;STX17;TIMM9;GGA2;ARFRP1;GGA3;POM121C;SNX27;RAB23;MVB12B;RAB24;STX6;TBC1D13;STX5;STX3;SNX8;TRMT10B;SMURF1;SYNRG;NUP153;STAM;RAB14;BCL3;RAB18;RAB3GAP2;VIPAS39;SPRN
DNA Double-Strand Break Processing Involved in Repair via Single-Strand Annealing (GO:0010792)	2025-03-05	0.0145204	0.171527	0	0	10.946	46.3257	RAD52;SLX4;RNF138
Golgi Disassembly (GO:0090166)	2025-03-05	0.0145204	0.171527	0	0	10.946	46.3257	GOLGA2;PLK3;STX5
Cellular Heat Acclimation (GO:0070370)	2025-03-05	0.0145204	0.171527	0	0	10.946	46.3257	HSPA6;HSPA1B;HSPA1A
Double-Strand Break Repair via Single-Strand Annealing (GO:0045002)	2025-03-05	0.0145204	0.171527	0	0	10.946	46.3257	RAD52;SLX4;RNF138
Double-Strand Break Repair via Synthesis-Dependent Strand Annealing (GO:0045003)	2025-03-05	0.0145204	0.171527	0	0	10.946	46.3257	RAD51;XRCC3;RAD54L
Heat Acclimation (GO:0010286)	2025-03-05	0.0145204	0.171527	0	0	10.946	46.3257	HSPA6;HSPA1B;HSPA1A
interleukin-17A-mediated Signaling Pathway (GO:0038173)	2025-03-05	0.0145204	0.171527	0	0	10.946	46.3257	TRAF6;MAP3K7;IL17RA
Peripheral Nervous System Neuron Development (GO:0048935)	2025-03-05	0.0145204	0.171527	0	0	10.946	46.3257	ISL2;ISL1;RUNX3
Podocyte Cell Migration (GO:0090521)	2025-03-05	0.0145204	0.171527	0	0	10.946	46.3257	KANK1;DAAM2;TESK1
Positive Regulation of cGAS/STING Signaling Pathway (GO:0141111)	2025-03-05	0.0145204	0.171527	0	0	10.946	46.3257	TAB1;MAP3K7;SLC19A1
Positive Regulation of Vitamin D Receptor Signaling Pathway (GO:0070564)	2025-03-05	0.0145204	0.171527	0	0	10.946	46.3257	RXRB;RXRA;VDR
Thiamine-Containing Compound Metabolic Process (GO:0042723)	2025-03-05	0.0145204	0.171527	0	0	10.946	46.3257	SLC25A19;SLC19A3;SLC19A2
MAPK Cascade (GO:0000165)	23/119	0.014634	0.172366	0	0	1.75338	7.40697	MAP2K3;MEF2A;MAP2K4;DAXX;MINK1;TNFRSF19;MAPK14;CAMKK2;IKBKB;ZFP36;TAOK3;MAPKAPK2;TAOK2;RAPGEF2;CCM2;RCE1;MAP2K7;MAP3K7;MAP3K14;MAP3K4;MAP4K3;MAP3K12;PTPN3
Positive Regulation of Mitotic Cell Cycle (GO:0045931)	2025-08-28	0.014925	0.174774	0	0	2.92192	12.2859	KLHL18;DUSP3;CCDC57;CUL3;USP22;MEIS2;AURKA;CDC25B
Toll-Like Receptor 4 Signaling Pathway (GO:0034142)	2025-08-28	0.014925	0.174774	0	0	2.92192	12.2859	TBK1;IRAK2;TRAF6;RAB11FIP2;TICAM1;MAP3K7;RELA;TIRAP
Negative Regulation of Gene Expression (GO:0010629)	58/363	0.0153646	0.178218	0	0	1.3954	5.82675	GSK3B;EIF4ENIF1;ZFP36;METTL14;ING3;CASP3;TRIM27;NUDT12;DAXX;SFMBT2;DAPK3;DICER1;TERF2;ERN1;DNAJC5;HAND2;PPARG;LRIF1;OPRD1;HDAC4;DDX6;NOTCH1;MALSU1;PSEN1;HDAC9;TOB1;GIGYF2;AURKA;STC2;ATOH8;IGF2BP1;IGF2BP3;MSX1;IGF2BP2;VHL;ZNF148;EXOSC3;N4BP1;KDM4A;TFAP2C;SMAD3;BTN2A2;PCIF1;EIF2AK3;SMAD5;NFKB1;QKI;HINFP;WT1;TRIM37;LSM14A;HSPA1B;LGR4;EZH2;HSPA1A;BMPR1A;TAF1;TNRC6B
Regulation of Apoptotic Process (GO:0042981)	104/703	0.0156127	0.178218	0	0	1.2772	5.31271	RTKN;ARL6IP1;YEATS4;CCAR2;SYNGAP1;TRIM24;TNFRSF8;PIM3;EPC2;PIM2;DAXX;DAPK3;WDR73;FBXO10;FBXO11;MADD;PHIP;NAIP;PSEN1;SOCS2;MBTD1;CALHM2;GRK5;RIPK1;IP6K2;BARD1;TFAP2A;PLK3;TFAP2B;STIL;TGFB3;FZD9;SMAD5;NFKB1;KLHL20;ACER2;DAB2;GCLC;IL7;BCL3;BCL2L2;PRR5;GSK3B;USP36;RBM25;CSRNP3;DDX42;SMG9;ING4;ING5;FLCN;DSTYK;ING3;CASP8;TRIM2;EMILIN2;CASP2;PLEKHN1;JAK2;RBM5;BOK;STPG1;APAF1;TNFRSF12A;USP42;SPHK2;CREB1;TNFRSF25;ANGPTL4;SOS1;ARHGEF7;BIRC2;PHLPP1;SRC;XIAP;CBL;GRAMD4;RELA;BNIP2;RICTOR;BRD8;BAK1;VHL;MBD4;EGLN2;ANGPT1;SEMA4D;BIK;DAB2IP;RRP1B;CFLAR;DNAJA1;TJP1;ITCH;GOLPH3;TFAP4;WT1;STK17A;DNAJA3;STK17B;TRIM35;HSPA1B;BCAR1;HSPA1A
Positive Regulation of DNA Replication (GO:0045740)	2025-07-23	0.0156951	0.178218	0	0	3.19527	13.2744	CDT1;ATAD5;BRPF3;CDPF1;BAZ1A;CDC25A;GLI2
Positive Regulation of Cell Cycle G2/M Phase Transition (GO:1902751)	2025-07-23	0.0156951	0.178218	0	0	3.19527	13.2744	DYRK3;VPS4B;CDC7;DBF4B;DTL;CDC25A;CDC25B
SMAD Protein Signal Transduction (GO:0060395)	2025-06-18	0.0157043	0.178218	0	0	3.65107	15.1659	SMAD1;SMAD4;SMAD3;ZMIZ1;SMAD9;SMAD5
Establishment of Epithelial Cell Polarity (GO:0090162)	2025-06-18	0.0157043	0.178218	0	0	3.65107	15.1659	CYTH3;GOLPH3;OPHN1;MYO9A;SIPA1L3;CYTH1
Mesenchyme Development (GO:0060485)	2025-06-18	0.0157043	0.178218	0	0	3.65107	15.1659	MESP1;FOXF1;ZFP64;GATA4;PRKD2;ISL1
Negative Regulation of DNA-templated Transcription, Elongation (GO:0032785)	2025-06-18	0.0157043	0.178218	0	0	3.65107	15.1659	HEXIM1;RECQL5;WDR82;RNF8;NELFA;VHL
Regulation of Centriole Replication (GO:0046599)	2025-06-18	0.0157043	0.178218	0	0	3.65107	15.1659	STIL;SASS6;TRIM37;BRCA1;CEP76;MDM1
Regulation of Cytoplasmic Pattern Recognition Receptor Signaling Pathway (GO:0039531)	2025-06-18	0.0157043	0.178218	0	0	3.65107	15.1659	ITCH;SRC;XIAP;TAB1;MAP3K7;SLC19A1
Triglyceride Biosynthetic Process (GO:0019432)	2025-06-18	0.0157043	0.178218	0	0	3.65107	15.1659	GPAM;TMEM68;PNPLA3;LPIN1;LPIN2;LPIN3
Positive Regulation of Centriole Replication (GO:0046601)	2025-04-09	0.0161211	0.180414	0	0	5.83926	24.1023	STIL;VPS4B;CEP120;SASS6
Positive Regulation of rRNA Processing (GO:2000234)	2025-04-09	0.0161211	0.180414	0	0	5.83926	24.1023	UTP15;RIOK1;SIRT7;WDR43
Regulation of Cellular Response to Insulin Stimulus (GO:1900076)	2025-04-09	0.0161211	0.180414	0	0	5.83926	24.1023	NCOA1;NCOA2;CUL3;PPARG
Regulation of Hair Cycle (GO:0042634)	2025-04-09	0.0161211	0.180414	0	0	5.83926	24.1023	PER1;NIPBL;CLOCK;TSKU
Regulation of Phospholipid Metabolic Process (GO:1903725)	2025-04-09	0.0161211	0.180414	0	0	5.83926	24.1023	MTMR3;GNB3;MTMR9;MFSD2A
Cellular Response to Insulin Stimulus (GO:0032869)	21/107	0.0161771	0.18054	0	0	1.7866	7.36823	GSK3B;C2CD5;INSIG2;PDPK1;DENND4C;PIK3R3;ZDHHC7;BAIAP2;HDAC9;USF1;CPEB1;TBC1D4;GRB10;PHIP;PPARG;ZNF106;LPIN1;LPIN2;SH2B2;BCAR1;LPIN3
Cardiac Muscle Tissue Development (GO:0048738)	1951-12-01	0.0163064	0.180983	0	0	2.2489	9.25693	KDM6B;MESP1;AKAP13;SMAD1;SMAD4;NOTCH1;MAML1;GATA4;MSX1;SMAD5;TBX2;BMPR1A
Regulation of Interferon-Beta Production (GO:0032648)	1951-12-01	0.0163064	0.180983	0	0	2.2489	9.25693	RNF135;MORC3;PPM1B;MAVS;TBK1;POLR3A;RNF216;POLR3B;POLR3F;TRIM65;TIRAP;RELB
Positive Regulation of Protein Kinase Activity (GO:0045860)	18/88	0.0166159	0.183411	0	0	1.88078	7.7063	MAP2K3;PTPN1;STRADA;SRC;PRKCD;DAB2IP;CDPF1;CENPE;STK11;GPRC5B;TRAF4;TRAF6;RAPGEF2;NOX4;UNC119;CACUL1;EZH2;MAP3K12
Positive Regulation of Ubiquitin-Dependent Protein Catabolic Process (GO:2000060)	18/88	0.0166159	0.183411	0	0	1.88078	7.7063	GSK3B;ZYG11B;PLK3;L3MBTL3;CSNK1A1;SMURF1;AXIN1;CSNK1D;HERPUD1;PIAS1;DNAJB2;SH3RF3;DAB2;BAG2;DVL1;HSPA1B;HSPA1A;TAF1
Regulation of Signal Transduction (GO:0009966)	36/209	0.0173635	0.19114	0	0	1.52445	6.1792	CCNK;RGS14;SRC;GSKIP;DTX1;TULP3;ZDHHC7;PPM1K;LFNG;SOCS2;STK11;RIC8B;GRK5;IRAK2;PPP6R3;ANKRD54;FYN;HIF1AN;VHL;GIT1;GPR158;GIT2;PTPN1;CREBBP;TCF7L1;HOMER1;NCOA5;USP20;PTCH1;DTNBP1;AFAP1;MFNG;STRN;RGS12;SIK2;CDC42SE2
Retrograde Transport, Endosome to Golgi (GO:0042147)	19/95	0.0177626	0.195003	0	0	1.82867	7.37074	GOSR1;BET1L;ARFRP1;PIKFYVE;RAB14;HEATR5B;STX6;STX5;TBC1D14;VPS54;UBE2O;TRIM27;TBC1D23;RAB7B;EVI5;SNX8;TBC1D10A;PLEKHJ1;TBC1D10B
Positive Regulation of Stem Cell Population Maintenance (GO:1902459)	1940-10-01	0.0179992	0.197064	0	0	2.43556	9.78467	ING3;BCL7A;SIN3A;SAP30L;NCOA3;SAP130;DPF2;ARID4A;ARID4B;ARID1A
Cellular Response to Amino Acid Starvation (GO:0034198)	1946-11-01	0.0186642	0.202968	0	0	2.29667	9.1434	FLCN;WDR59;SESN3;MIOS;SESN1;SESN2;EIF2AK3;TFEB;CDPF1;DEPDC5;RNF152
G1/S Transition of Mitotic Cell Cycle (GO:0000082)	14/64	0.0186892	0.202968	0	0	2.04691	8.14633	PLK3;USP37;CUL3;CCNF;CDPF1;CDC7;CDC25A;HINFP;DBF4;CCNE2;CCNE1;CCNG2;PIM2;CACUL1
Positive Regulation of Binding (GO:0051099)	14/64	0.0186892	0.202968	0	0	2.04691	8.14633	GPSM1;GSK3B;CDT1;DTX3L;AKTIP;GMNN;CEBPG;TIAM1;ZNF618;RARA;RAPGEF2;TRIM21;MARK3;TAF1
Intrinsic Apoptotic Signaling Pathway in Response to DNA Damage (GO:0008630)	1952-12-01	0.018937	0.204014	0	0	2.19256	8.69709	BCL3;CASP2;AEN;BRCA1;BAK1;TNFRSF1B;HIPK1;FNIP2;PML;BCL2L2;BOK;TP73
Negative Regulation of Protein Ubiquitination (GO:0031397)	1952-12-01	0.018937	0.204014	0	0	2.19256	8.69709	DNAJA1;PER2;CAMLG;DTX3L;BAG2;CRY1;SPOPL;SIRT7;N4BP1;HSPA1B;HSPA1A;TAF1
Signal Transduction by P53 Class Mediator (GO:0072331)	1952-12-01	0.018937	0.204014	0	0	2.19256	8.69709	RBM38;STK11;PPP1R13B;TFAP4;SESN2;BCL3;CASP2;GTSE1;RRP8;E2F7;PML;BOK
Negative Regulation of Gene Expression, Epigenetic (GO:0045814)	21/109	0.0196914	0.208708	0	0	1.7458	6.85677	HDAC4;KMT2D;TFAP2C;EED;UHRF1;BAZ2A;UBR2;BRCA1;SIRT7;HDAC9;ING3;SIN3A;WT1;BAHD1;SMARCAD1;TRIM37;TRIM27;LRIF1;ZNF445;EZH1;EZH2
Regulation of Proteasomal Ubiquitin-Dependent Protein Catabolic Process (GO:0032434)	21/109	0.0196914	0.208708	0	0	1.7458	6.85677	PLK3;GSK3B;ZYG11B;CAMLG;CSNK1A1;AXIN1;CSNK1D;CCAR2;PIAS1;DNAJB2;SH3RF3;DAB2;BAG2;TRIM39;DVL1;TLK2;WAC;N4BP1;HSPA1B;HSPA1A;TAF1
Cellular Response to Steroid Hormone Stimulus (GO:0071383)	2025-07-24	0.0199043	0.208708	0	0	3.00715	11.7784	HSPA8;MBD4;SRC;ZDHHC7;TRERF1;HSPA1B;HSPA1A
Negative Regulation of Stress Fiber Assembly (GO:0051497)	2025-07-24	0.0199043	0.208708	0	0	3.00715	11.7784	TJP1;PPFIA1;RHPN1;ARHGEF18;RHPN2;PHLDB2;WASF2
Cellular Response to ATP (GO:0071318)	2025-05-14	0.0199409	0.208708	0	0	4.05578	15.8783	PPAN-P2RY11;P2RY1;TRPV1;SSH1;TAF1
Mitotic G1/S Transition Checkpoint Signaling (GO:0044819)	2025-05-14	0.0199409	0.208708	0	0	4.05578	15.8783	PLK3;RFWD3;WAC;CDPF1;FBXO31
Negative Regulation of Transcription Elongation by RNA Polymerase II (GO:0034244)	2025-05-14	0.0199409	0.208708	0	0	4.05578	15.8783	HEXIM1;RECQL5;RNF8;NELFA;VHL
Polyol Biosynthetic Process (GO:0046173)	2025-05-14	0.0199409	0.208708	0	0	4.05578	15.8783	IPPK;ITPKB;ITPKC;CYP2R1;IP6K2
Protein Localization to Chromosome, Telomeric Region (GO:0070198)	2025-05-14	0.0199409	0.208708	0	0	4.05578	15.8783	TNKS2;ZNF827;TNKS;BRCA2;TERF2
Regulation of rRNA Processing (GO:2000232)	2025-05-14	0.0199409	0.208708	0	0	4.05578	15.8783	UTP15;USP36;SIRT7;RIOK1;WDR43
Resolution of Meiotic Recombination Intermediates (GO:0000712)	2025-05-14	0.0199409	0.208708	0	0	4.05578	15.8783	MUS81;SLX4;FANCM;RMI1;ERCC4
Positive Regulation of Axonogenesis (GO:0050772)	1935-09-01	0.0202695	0.211053	0	0	2.52877	9.85876	TIAM2;MACF1;TIAM1;SEMA7A;ZFYVE27;CDKL5;SEMA4D;SLITRK1;LIMK1
Toll-Like Receptor Signaling Pathway (GO:0002224)	1935-09-01	0.0202695	0.211053	0	0	2.52877	9.85876	IKBKB;IRAK2;TRAF6;MAPKAPK2;TLR6;TICAM1;MAP3K7;RELA;TIRAP
DNA Catabolic Process (GO:0006308)	2025-06-19	0.0206595	0.212377	0	0	3.37003	13.0743	MUS81;DFFB;TREX1;DICER1;DNASE1L2;REXO4
Embryonic Digestive Tract Development (GO:0048566)	2025-06-19	0.0206595	0.212377	0	0	3.37003	13.0743	NIPBL;PKDCC;FOXF1;RBPMS2;GLI3;GLI2
Negative Regulation of Stem Cell Population Maintenance (GO:1902455)	2025-06-19	0.0206595	0.212377	0	0	3.37003	13.0743	ING3;ZNF706;SIN3A;SAP30L;SAP130;ARID4B
Regulation of Mitotic Cell Cycle Spindle Assembly Checkpoint (GO:0090266)	2025-06-19	0.0206595	0.212377	0	0	3.37003	13.0743	GEN1;INCENP;XRCC3;CDCA8;NDC80;SKA1
Regulation of Receptor Signaling Pathway via STAT (GO:1904892)	2025-06-19	0.0206595	0.212377	0	0	3.37003	13.0743	DOT1L;PPARG;NLK;IL7R;JAK2;SH2B3
RNA Stabilization (GO:0043489)	1941-10-01	0.021304	0.218447	0	0	2.35686	9.07123	EIF4ENIF1;METTL14;METTL1;IREB2;DND1;FAM76B;IGF2BP2;NRDE2;ZC3H14;QKI
Glycerophospholipid Biosynthetic Process (GO:0046474)	21/110	0.0216572	0.220947	0	0	1.72609	6.61511	DGKG;DGKD;MTMR3;ABHD4;SACM1L;ABHD8;LCAT;ABHD5;MTMR4;PISD;MTM1;AGPAT4;PIKFYVE;SYNJ1;GPAM;PITPNM2;PNPLA3;PIP5K1A;PI4KB;PI4K2A;MFSD2A
Regulation of G1/S Transition of Mitotic Cell Cycle (GO:2000045)	21/110	0.0216572	0.220947	0	0	1.72609	6.61511	ANKRD17;KMT2E;STIL;TCF7L1;CDPF1;INO80;AMBRA1;ARID1A;PKD1;LSM10;CDK7;SLFN11;CCNE2;BCL7A;CCNE1;DPF1;DPF2;SASS6;PRKD2;ARID2;E2F7
Positive Regulation of mRNA Catabolic Process (GO:0061014)	1947-11-01	0.021788	0.221721	0	0	2.23275	8.54341	TNRC6C;EIF4ENIF1;UPF1;METTL14;ZFP36;CNOT8;TOB1;GIGYF2;QKI;TNRC6A;TNRC6B
Cytoplasmic Microtubule Organization (GO:0031122)	1953-12-01	0.0218717	0.222014	0	0	2.13896	8.17632	KANK1;PLK3;KATNAL1;KATNBL1;KATNA1;LIMK2;CCDC88C;PPFIA1;KIF21A;SLAIN2;WDR73;SLAIN1
Regulation of Protein Binding (GO:0043393)	16/78	0.0224747	0.226673	0	0	1.88683	7.16121	HDAC4;GSK3B;DTX3L;AKTIP;PEX14;AURKA;GOLGA2;DNAJB2;TIAM1;PDZD2;RAPGEF2;LDLRAP1;TRIM21;MARK3;MARK2;TAF1
Fc Receptor Signaling Pathway (GO:0038093)	2025-08-30	0.0226112	0.226673	0	0	2.656	10.0644	IKBKB;MAP2K4;TRAF6;PRKCQ;MAP2K7;SOS1;MAP3K7;VAV2
Cell Surface Toll-Like Receptor Signaling Pathway (GO:0140895)	2025-08-30	0.0226112	0.226673	0	0	2.656	10.0644	TBK1;IRAK2;TNIP2;TRAF6;TICAM1;MAP3K7;RELA;TIRAP
Positive Regulation of Microtubule Polymerization (GO:0031116)	2025-08-30	0.0226112	0.226673	0	0	2.656	10.0644	PSRC1;NAV3;SLAIN2;SLAIN1;SKA1;GIT1;HSPA1B;HSPA1A
Response to Epidermal Growth Factor (GO:0070849)	2025-08-30	0.0226112	0.226673	0	0	2.656	10.0644	MBD4;STAT5B;ZFP36;DUSP3;PDPK1;DAB2IP;PTPN12;KNSTRN
Regulation of Actin Cytoskeleton Organization (GO:0032956)	20/104	0.0228685	0.228685	0	0	1.74152	6.57947	ARHGEF26;NCOA3;DAPK3;PRKCD;TESK1;ARAP2;ARHGEF19;PDGFA;BAIAP2;RHOBTB1;TRPM2;DAAM2;TAOK1;TAOK2;DVL2;DVL3;ESAM;RICTOR;ARHGEF7;RAPGEF3
Regulation of Double-Strand Break Repair (GO:2000779)	18/91	0.0229328	0.228762	0	0	1.80319	6.80737	SETD2;YEATS4;ARID1A;PML;MBTD1;ZCWPW1;ING3;RAD51;BCL7A;DPF1;DPF2;SPIRE2;SPIRE1;EPC2;BRD8;ARID2;ATRIP;ZNF365
Positive Regulation of Proteasomal Protein Catabolic Process (GO:1901800)	19/98	0.0241186	0.229957	0	0	1.75893	6.55163	PLK3;GSK3B;ZYG11B;OSBPL7;CSNK1A1;AXIN1;DAB2IP;CSNK1D;PIAS1;HERPUD1;DNAJB2;SH3RF3;DAB2;BAG2;DVL1;RNF185;HSPA1B;HSPA1A;TAF1
Microtubule Polymerization (GO:0046785)	1936-09-01	0.0242155	0.229957	0	0	2.43498	9.05997	GOLGA2;PDZD2;MAP7D3;CCDC57;SLAIN2;CSNK1D;SLAIN1;CCDC66;NDEL1
Negative Regulation of Cell Cycle Process (GO:0010948)	1936-09-01	0.0242155	0.229957	0	0	2.43498	9.05997	TOM1L2;ESPL1;NME6;POC5;DAB2IP;TERF2;SKA1;E2F7;E2F8
Co-Transcriptional RNA 3'-End Processing, Cleavage and Polyadenylation Pathway (GO:0180012)	2025-04-10	0.0243388	0.229957	0	0	4.86578	18.0797	ZCCHC8;CPSF7;PCF11;TUT1
Cyclic Nucleotide Transport (GO:0070729)	2025-04-10	0.0243388	0.229957	0	0	4.86578	18.0797	ABCC5;LRRC8B;LRRC8E;SLC19A1
Establishment of Endothelial Intestinal Barrier (GO:0090557)	2025-04-10	0.0243388	0.229957	0	0	4.86578	18.0797	RAP2C;TJP1;RAPGEF2;RAPGEF6
Exit From Mitosis (GO:0010458)	2025-04-10	0.0243388	0.229957	0	0	4.86578	18.0797	CTDP1;SPAST;PPP2R2D;CHMP7
Growth Hormone Receptor Signaling Pathway via JAK-STAT (GO:0060397)	2025-04-10	0.0243388	0.229957	0	0	4.86578	18.0797	STAT5A;PTPN1;STAT5B;JAK2
Homologous Recombination (GO:0035825)	2025-04-10	0.0243388	0.229957	0	0	4.86578	18.0797	BARD1;BRIP1;UHRF1;BRCA1
Inositol Phosphate Biosynthetic Process (GO:0032958)	2025-04-10	0.0243388	0.229957	0	0	4.86578	18.0797	IPPK;ITPKB;ITPKC;IP6K2
Mitotic Spindle Elongation (GO:0000022)	2025-04-10	0.0243388	0.229957	0	0	4.86578	18.0797	RACGAP1;INCENP;CDCA8;KIF23
Mitotic Spindle Midzone Assembly (GO:0051256)	2025-04-10	0.0243388	0.229957	0	0	4.86578	18.0797	RACGAP1;INCENP;CDCA8;KIF23
Negative Regulation of Inclusion Body Assembly (GO:0090084)	2025-04-10	0.0243388	0.229957	0	0	4.86578	18.0797	DNAJB2;HSPA2;HSPA1B;HSPA1A
Positive Regulation of Protein Sumoylation (GO:0033235)	2025-04-10	0.0243388	0.229957	0	0	4.86578	18.0797	HDAC4;PIAS4;GNL3;PIAS1
Protein Localization to Condensed Chromosome (GO:1903083)	2025-04-10	0.0243388	0.229957	0	0	4.86578	18.0797	MTBP;TTK;SPDL1;KCNN4
Regulation of Extracellular Matrix Assembly (GO:1901201)	2025-04-10	0.0243388	0.229957	0	0	4.86578	18.0797	SMAD4;NOTCH1;SMAD3;PPARG
Regulation of Inclusion Body Assembly (GO:0090083)	2025-04-10	0.0243388	0.229957	0	0	4.86578	18.0797	DNAJB2;HSPA2;HSPA1B;HSPA1A
Regulation of Mesenchymal Stem Cell Differentiation (GO:2000739)	2025-04-10	0.0243388	0.229957	0	0	4.86578	18.0797	GSK3B;NR6A1;SOX6;WNT3
Regulation of Telomere Capping (GO:1904353)	2025-04-10	0.0243388	0.229957	0	0	4.86578	18.0797	TNKS2;TNKS;TERF2;SMG6
snRNA Transcription by RNA Polymerase II (GO:0042795)	2025-04-10	0.0243388	0.229957	0	0	4.86578	18.0797	SNAPC1;SNAPC4;ZC3H8;ELL2
Telomere Maintenance via Recombination (GO:0000722)	2025-04-10	0.0243388	0.229957	0	0	4.86578	18.0797	RAD51D;RAD51;ERCC4;XRCC3
Positive Regulation of Cell Cycle (GO:0045787)	13/60	0.0246999	0.229957	0	0	2.02154	7.48165	SRPK2;TCF7L1;DUSP3;CCDC57;USP22;MEIS2;CDC25B;AURKA;PSRC1;RARA;MSX1;MARK4;TRIM21
Cell Surface Receptor Protein Serine/Threonine Kinase Signaling Pathway (GO:0007178)	2025-07-25	0.0248406	0.229957	0	0	2.83992	10.4943	SMAD1;SMAD4;SMAD3;ZMIZ1;SMAD9;ACVR2B;SMAD5
Late Endosome to Vacuole Transport via Multivesicular Body Sorting Pathway (GO:0032511)	2025-07-25	0.0248406	0.229957	0	0	2.83992	10.4943	MVB12B;VPS37C;VPS37D;VPS37A;STAM;CHMP6;CHMP7
Microtubule Nucleation (GO:0007020)	2025-07-25	0.0248406	0.229957	0	0	2.83992	10.4943	GOLGA2;CCDC57;SLAIN2;CSNK1D;SLAIN1;CCDC66;NDEL1
Negative Regulation of miRNA Transcription (GO:1902894)	2025-07-25	0.0248406	0.229957	0	0	2.83992	10.4943	ZNF512B;SMAD3;SRF;RARA;PPARG;RELA;PPARD
Organophosphate Ester Transport (GO:0015748)	2025-07-25	0.0248406	0.229957	0	0	2.83992	10.4943	OSBPL5;SLC25A19;PITPNB;OSBP;OSBPL2;PCTP;LDLR
Positive Regulation of Cilium Assembly (GO:0045724)	2025-07-25	0.0248406	0.229957	0	0	2.83992	10.4943	GSK3B;WRAP73;CEP135;CEP120;CCP110;ASAP1;MARK4
Notch Signaling Pathway (GO:0007219)	1942-10-01	0.0250285	0.229957	0	0	2.28308	8.41941	NOTCH3;NOTCH1;DTX3L;MAML1;DTX1;DTX2;SORBS2;PSEN1;DTX4;RBPJ
Membrane Fission (GO:0090148)	1942-10-01	0.0250285	0.229957	0	0	2.28308	8.41941	SPAST;VPS4B;MVB12B;VPS37C;VPS37D;VPS37A;EXOC6;STAM;CHMP6;CHMP7
Positive Regulation of Ossification (GO:0045778)	1942-10-01	0.0250285	0.229957	0	0	2.28308	8.41941	RXRB;TFAP2A;PKDCC;RXRA;SLC20A2;VDR;FZD9;BMPR1B;ACVR2B;BMPR1A
Regulation of Cell Cycle G1/S Phase Transition (GO:1902806)	16/79	0.0251274	0.229957	0	0	1.85678	6.83998	TCF7L1;CDPF1;AMBRA1;INO80;ARID1A;PKD1;RASSF1;CDK7;BCL7A;TRIM39;DPF1;DPF2;ARID2;FAM83D;EZH2;TAF1
Heterochromatin Formation (GO:0031507)	15/73	0.0261813	0.229957	0	0	1.89055	6.88672	KMT2D;EED;UHRF1;YTHDC1;BAZ2A;UBR2;ZNFX1;SIN3A;BAHD1;UBR5;SMARCAD1;LRIF1;NRDE2;EZH1;EZH2
Atrioventricular Valve Formation (GO:0003190)	2025-03-06	0.026451	0.229957	0	0	7.29694	26.5058	SMAD4;NOTCH1;GATA4
Cardiac Cell Fate Commitment (GO:0060911)	2025-03-06	0.026451	0.229957	0	0	7.29694	26.5058	MESP1;WT1;ISL1
Cardiac Muscle Cell Myoblast Differentiation (GO:0060379)	2025-03-06	0.026451	0.229957	0	0	7.29694	26.5058	NOTCH1;SRF;RBPJ
Cardiac Pacemaker Cell Development (GO:0060926)	2025-03-06	0.026451	0.229957	0	0	7.29694	26.5058	MAML1;SHOX2;ISL1
Cellular Response to Lipoteichoic Acid (GO:0071223)	2025-03-06	0.026451	0.229957	0	0	7.29694	26.5058	MAPK14;RELA;TIRAP
Centriole Assembly (GO:0098534)	2025-03-06	0.026451	0.229957	0	0	7.29694	26.5058	MCIDAS;CEP85;E2F4
Cleavage Furrow Formation (GO:0036089)	2025-03-06	0.026451	0.229957	0	0	7.29694	26.5058	SPIRE2;SPIRE1;SNX33
Collecting Duct Development (GO:0072044)	2025-03-06	0.026451	0.229957	0	0	7.29694	26.5058	TFAP2B;PTCH1;PKD1
Cortical Microtubule Organization (GO:0043622)	2025-03-06	0.026451	0.229957	0	0	7.29694	26.5058	KANK1;PPFIA1;KIF21A
Glucose Mediated Signaling Pathway (GO:0010255)	2025-03-06	0.026451	0.229957	0	0	7.29694	26.5058	PDHX;AGER;USF1
Hexose Mediated Signaling (GO:0009757)	2025-03-06	0.026451	0.229957	0	0	7.29694	26.5058	PDHX;AGER;USF1
Insulin Secretion Involved in Cellular Response to Glucose Stimulus (GO:0035773)	2025-03-06	0.026451	0.229957	0	0	7.29694	26.5058	RAB43;RAB11FIP2;RAB11FIP5
Marginal Zone B Cell Differentiation (GO:0002315)	2025-03-06	0.026451	0.229957	0	0	7.29694	26.5058	DOCK10;LFNG;MFNG
Membrane Invagination (GO:0010324)	2025-03-06	0.026451	0.229957	0	0	7.29694	26.5058	SMURF1;FCHO2;FNBP1L
Negative Regulation of Telomere Capping (GO:1904354)	2025-03-06	0.026451	0.229957	0	0	7.29694	26.5058	ERCC4;TERF2;SMG6
Nuclear-Transcribed mRNA Catabolic Process, Deadenylation-Independent Decay (GO:0031086)	2025-03-06	0.026451	0.229957	0	0	7.29694	26.5058	ZFP36;DCP1B;EDC3
Nucleotide Transport (GO:0006862)	2025-03-06	0.026451	0.229957	0	0	7.29694	26.5058	SLC25A19;ABCC5;SLC25A36
Placenta Blood Vessel Development (GO:0060674)	2025-03-06	0.026451	0.229957	0	0	7.29694	26.5058	PRKD2;RBPJ;PKD1
Positive Regulation of TORC2 Signaling (GO:1904515)	2025-03-06	0.026451	0.229957	0	0	7.29694	26.5058	TBK1;SIK3;OTUD7B
Positive Regulation of miRNA-mediated Gene Silencing (GO:2000637)	2025-03-06	0.026451	0.229957	0	0	7.29694	26.5058	ZFP36;RIPK1;PUM2
Positive Regulation of Spindle Assembly (GO:1905832)	2025-03-06	0.026451	0.229957	0	0	7.29694	26.5058	GPSM2;STIL;SASS6
Response to Lipoteichoic Acid (GO:0070391)	2025-03-06	0.026451	0.229957	0	0	7.29694	26.5058	MAPK14;RELA;TIRAP
Thrombopoietin-Mediated Signaling Pathway (GO:0038163)	2025-03-06	0.026451	0.229957	0	0	7.29694	26.5058	STAT5A;JAK2;SH2B3
Cellular Response to Lectin (GO:1990858)	2025-06-20	0.0265743	0.229957	0	0	3.12914	11.3519	IKBKB;CREBBP;SRC;TRAF6;FYN;MAP3K7
Interleukin-1-Mediated Signaling Pathway (GO:0070498)	2025-06-20	0.0265743	0.229957	0	0	3.12914	11.3519	IKBKB;IRAK2;TNIP2;TRAF6;MAP3K7;RELA
Oligodendrocyte Differentiation (GO:0048709)	2025-06-20	0.0265743	0.229957	0	0	3.12914	11.3519	MIOS;NSUN5;SOX13;SOX6;SOX10;ZNF488
Positive Regulation of G2/M Transition of Mitotic Cell Cycle (GO:0010971)	2025-06-20	0.0265743	0.229957	0	0	3.12914	11.3519	VPS4B;CDC7;DBF4B;DTL;CDC25A;CDC25B
Stimulatory C-type Lectin Receptor Signaling Pathway (GO:0002223)	2025-06-20	0.0265743	0.229957	0	0	3.12914	11.3519	IKBKB;CREBBP;SRC;TRAF6;FYN;MAP3K7
Cytosolic Transport (GO:0016482)	19/99	0.0265817	0.229957	0	0	1.73685	6.30048	GOSR1;BET1L;KLHL20;AP4M1;ARFRP1;PIKFYVE;RAB14;KIF16B;HEATR5B;STX6;UBE2O;STX5;VPS54;TRIM27;TBC1D23;EVI5;TBC1D10A;PLEKHJ1;TBC1D10B
Regulation of Innate Immune Response (GO:0045088)	17/86	0.0267016	0.230501	0	0	1.80141	6.52655	PTPN1;TREX1;SH2D1B;TRAFD1;XIAP;DTX4;TIRAP;RNF135;ZDHHC18;CASP8;POLR3B;POLR3F;ADAM8;TRIM21;RNF185;BIRC2;N4BP1
Keratan Sulfate Proteoglycan Biosynthetic Process (GO:0018146)	2025-05-15	0.0270024	0.230634	0	0	3.65	13.1832	CHST6;B3GNT7;ST3GAL4;CHST1;ST3GAL2
Positive Regulation of Mitotic Sister Chromatid Separation (GO:1901970)	2025-05-15	0.0270024	0.230634	0	0	3.65	13.1832	CDC23;ESPL1;INCENP;CUL3;CDCA8
Prot Transport to Vacuole Inv in Ub-dep Prot Cat Proc via Multivsiclr Bdy Sorting Pway (GO:0043328)	2025-05-15	0.0270024	0.230634	0	0	3.65	13.1832	MVB12B;VPS37C;VPS37D;VPS37A;STAM
Regulation of Carbohydrate Metabolic Process (GO:0006109)	2025-05-15	0.0270024	0.230634	0	0	3.65	13.1832	PDPK1;FOXK2;GNB3;FOXK1;MLYCD
Stress-Activated MAPK Cascade (GO:0051403)	2025-05-15	0.0270024	0.230634	0	0	3.65	13.1832	IKBKB;TAOK2;MAPK14;MAP2K7;MAP3K7
Negative Regulation of Cytokine-Mediated Signaling Pathway (GO:0001960)	14/67	0.0271655	0.231538	0	0	1.93073	6.96183	PELI3;CARD8;PALM3;NLRC5;XIAP;DICER1;GIGYF2;TRAIP;MAVS;DNAJA3;PPARG;RFFL;SH2B3;NAIP
Negative Regulation of Insulin Receptor Signaling Pathway (GO:0046627)	2025-08-31	0.0273458	0.231608	0	0	2.54038	9.14332	KANK1;PTPN1;PTPRE;PRKCD;GRB10;PIP4K2A;PIP4K2B;PRKCQ
Regulation of Neuron Migration (GO:2001222)	2025-08-31	0.0273458	0.231608	0	0	2.54038	9.14332	NIPBL;ZNF609;SEMA6A;DAB2IP;RAPGEF2;ARHGEF2;SRGAP2;KIF20B
Regulation of Transcription by RNA Polymerase I (GO:0006356)	2025-08-31	0.0273458	0.231608	0	0	2.54038	9.14332	UTP15;CREBBP;DHX33;EIF2AK3;BAZ2A;SIRT7;ERCC6;WDR43
Regulation of Double-Strand Break Repair via Homologous Recombination (GO:0010569)	16/80	0.0280079	0.236197	0	0	1.82766	6.53438	PIAS4;SETD2;CREBBP;RNF8;YEATS4;FANCB;MBTD1;ING3;RAD51;EPC2;POLK;LRIF1;BRD8;ERCC6;ARID2;ZNF365
Negative Regulation of Canonical NF-kappaB Signal Transduction (GO:0043124)	13/61	0.0280352	0.236197	0	0	1.97932	7.07466	MAPKBP1;TLE1;USP20;CARD8;DAB2IP;OTUD7B;PER1;PPM1B;CASP8;TRIM39;IRAK2;DNAJA3;RIPK1
Cell Surface Receptor Protein Tyrosine Kinase Signaling Pathway (GO:0007169)	47/295	0.028063	0.236197	0	0	1.3888	4.9626	CEP57;SHC4;GSK3B;C2CD5;CSF1;RGS14;SRC;ARHGEF28;PDGFA;PIK3R3;KALRN;EFNA4;GIGYF2;RELA;SOCS2;SYNGAP1;ZFYVE27;CASP3;GRB10;ZNF106;FYN;ANKS1A;JAK2;EPHB4;SH2B2;EPHB3;ANGPT1;EIF2AK3;BAIAP2;MAPK14;PGF;VAV2;EFNA1;TIAM1;GIGYF1;EFNA3;DOK3;DOK4;RAB14;KIF16B;MAPKAPK2;RAPGEF2;PRKD2;PHIP;ARHGEF7;SOS1;BCAR1
Positive Regulation of Myeloid Cell Differentiation (GO:0045639)	1937-09-01	0.0286781	0.240291	0	0	2.34788	8.33879	MBD4;STAT5B;PITHD1;ANKRD54;ACVR1B;MAPK14;RAB7B;HSPA1B;HSPA1A
Cellular Response to Oxygen-Containing Compound (GO:1901701)	59/383	0.0287245	0.240291	0	0	1.33534	4.74047	GSK3B;CRTC2;CRTC3;CRTC1;RORB;ZFP36;SESN3;SESN1;SESN2;GIT1;UPF1;NCOA3;PRKCD;PDCD1LG2;WNT9A;TICAM1;TNFRSF1B;TIRAP;CACNB1;CREB1;SHPK;TRAF6;PEX5;RARA;RAPGEF2;PRKD2;ARHGEF2;TLR6;RAPGEF3;CD274;SRC;UBR2;NOD1;PSEN1;AGER;RELA;CAMKK2;BRINP2;SBNO2;STAMBPL1;MAT2A;P2RY1;FYN;WNT3;IP6K2;PPAN-P2RY11;FZD4;DAB2IP;KLHL22;TRPV1;MAPK14;PEX14;NFKB1;SSH1;WT1;TNIP2;PDE3A;SLC26A6;TAF1
Positive Regulation of Telomere Maintenance (GO:0032206)	1955-12-01	0.0287279	0.240291	0	0	2.03925	7.23911	SLX4;TNKS2;TNKS;PRKCQ;ACTR8;INO80;MAP2K7;NFRKB;TERF2;MAP3K4;PML;GNL3
Protein Localization to Chromosome (GO:0034502)	1949-11-01	0.0291564	0.241986	0	0	2.11501	7.47672	BRD3;TNKS2;TNKS;ZMYND8;TONSL;RAD17;LEMD2;TERF2;CHMP7;CENPA;RHNO1
Negative Regulation of mRNA Catabolic Process (GO:1902373)	1943-10-01	0.029198	0.241986	0	0	2.21377	7.82271	EIF4ENIF1;METTL14;DHX34;IREB2;DND1;IGF2BP1;FAM76B;NRDE2;ZC3H14;QKI
Non-Canonical Wnt Signaling Pathway (GO:0035567)	1943-10-01	0.029198	0.241986	0	0	2.21377	7.82271	VANGL1;TIAM1;FZD4;SMURF1;DVL1;CCDC88C;DVL2;FZD9;DVL3;NLK
Positive Regulation of Biomineral Tissue Development (GO:0070169)	1943-10-01	0.029198	0.241986	0	0	2.21377	7.82271	RXRB;TFAP2A;PKDCC;RXRA;SLC20A2;VDR;FZD9;BMPR1B;ACVR2B;BMPR1A
Response to UV (GO:0009411)	19/100	0.02923	0.241986	0	0	1.71531	6.05944	CREBBP;UBE2B;PRKCD;INO80;CCAR2;RELA;USF1;ERCC4;BCL3;POLK;BAK1;MAP2K7;DTL;MAP3K4;N4BP1;POLH;MAP4K3;RHNO1;TAF1
Cholesterol Metabolic Process (GO:0008203)	14/68	0.0305381	0.250377	0	0	1.89487	6.61078	MVK;HMGCS1;OSBPL5;INSIG2;LCAT;HMGCR;CLN8;GBA2;TSKU;SQLE;LDLRAP1;LBR;PPARD;APOL2
Cellular Response to Topologically Incorrect Protein (GO:0035967)	2025-07-26	0.0305535	0.250377	0	0	2.69031	9.38453	ERN1;PTPN1;DAXX;DAB2IP;DNAJB12;BAK1;HSPA1A
Dendritic Spine Organization (GO:0097061)	2025-07-26	0.0305535	0.250377	0	0	2.69031	9.38453	DOCK10;FYN;WASL;ARHGEF7;EPHB3;ZNF365;SHANK1
Protein Acetylation (GO:0006473)	2025-07-26	0.0305535	0.250377	0	0	2.69031	9.38453	ING4;NAA60;ING5;CREBBP;ESCO1;GTF2B;CLOCK
tRNA Metabolic Process (GO:0006399)	2025-07-26	0.0305535	0.250377	0	0	2.69031	9.38453	METTL2B;TP53RK;BRF1;METTL2A;ADAT1;DICER1;TSEN2
RNA Processing (GO:0006396)	46/290	0.0315677	0.258165	0	0	1.38128	4.77317	ZCCHC8;RNASEL;NUFIP1;PDCD7;GEMIN2;CHD8;NOP2;AKAP8L;WBP4;ISG20L2;TSEN2;MRM1;CCAR2;TSEN54;PPP1R9B;DUSP11;ARVCF;METTL14;NOB1;EXOSC3;ZC3H13;RBM5;SRPK2;UTP15;ZRSR2;WDR36;SCAF11;INTS2;PCIF1;WDR74;ADAT1;AEN;REXO4;WDR55;KIN;SNRNP40;WT1;MPHOSPH10;TUT1;LUC7L3;RBMS1;INTS6;PPIG;NRDE2;PRMT9;TRMT61A
Positive Regulation of Protein Localization (GO:1903829)	19/101	0.0320712	0.261753	0	0	1.6943	5.82805	CARD10;GSK3B;CREBBP;CEP135;DTX3L;LIMK2;CEP120;TESK1;EIF2AK3;SNX33;SLC5A3;PML;GNL3;FZR1;SESN2;FYN;STX3;MARK4;CENPQ
Regulation of Plasma Membrane Bounded Cell Projection Assembly (GO:0120032)	15/75	0.0326775	0.263889	0	0	1.82733	6.25141	CDKL5;TBC1D2B;TRPM2;TBC1D2;MCIDAS;TBC1D20;DAAM2;TBC1D24;TBC1D13;TBC1D14;EVI5;TBC1D10A;TBC1D22B;TBC1D10B;CDKL1
Regulation of Protein Localization to Nucleus (GO:1900180)	1956-12-01	0.0326846	0.263889	0	0	1.99279	6.81706	GSK3B;CARD10;CREBBP;PDZD2;DTX3L;SIN3A;LIMK2;SESN2;TESK1;EIF2AK3;OTUD7B;MARK3
DNA Damage Response, Signal Transduction by P53 Class Mediator (GO:0030330)	1932-08-01	0.0327249	0.263889	0	0	2.4344	8.32471	RBM38;TFAP4;SESN2;BCL3;CASP2;GTSE1;E2F7;PML
Negative Regulation of Cellular Response to Insulin Stimulus (GO:1900077)	1932-08-01	0.0327249	0.263889	0	0	2.4344	8.32471	KANK1;PTPN1;PTPRE;PRKCD;GRB10;PIP4K2A;PIP4K2B;PRKCQ
Positive Regulation of G1/S Transition of Mitotic Cell Cycle (GO:1900087)	1932-08-01	0.0327249	0.263889	0	0	2.4344	8.32471	ANKRD17;KMT2E;LSM10;MTBP;STIL;CCNE2;CCNE1;SASS6
Regulation of Metaphase/Anaphase Transition of Cell Cycle (GO:1902099)	1932-08-01	0.0327249	0.263889	0	0	2.4344	8.32471	CENPE;CDC23;BCL7A;NEK6;DPF1;DPF2;ARID2;ARID1A
Negative Regulation of ERK1 and ERK2 Cascade (GO:0070373)	1950-11-01	0.0334423	0.267556	0	0	2.06066	7.00199	SPRED3;FLCN;PTPN1;SMAD4;DUSP3;SEMA6A;PDZD2;RGS14;CNKSR3;DAB2IP;SPRY3
Neuron Projection Development (GO:0031175)	34/205	0.0334809	0.267556	0	0	1.45557	4.94427	GSK3B;WASL;AGER;TSKU;PPP1R9B;DOCK10;ZFYVE27;OPHN1;MICALL2;STX3;SRGAP2;MNX1;MARK2;EPHB3;ZNF365;ANKRD27;PPP1R12A;MAP1S;MINK1;DAB2IP;VASH2;DTNBP1;DICER1;TAOK3;RAB35;TBC1D24;RAPGEF2;ULK1;TBC1D23;ERCC6;KIF20B;ARHGEF7;FRYL;SHANK1
Midbody Abscission (GO:0061952)	2025-06-21	0.0335107	0.267556	0	0	2.92037	9.91726	MTMR3;IST1;VPS4B;MTMR4;CHMP6;CHMP7
Negative Regulation of ERBB Signaling Pathway (GO:1901185)	2025-06-21	0.0335107	0.267556	0	0	2.92037	9.91726	ERRFI1;DUSP3;DAB2IP;PTPN12;CBL;PTPN3
Regulation of Vacuole Organization (GO:0044088)	2025-06-21	0.0335107	0.267556	0	0	2.92037	9.91726	PIKFYVE;MTMR3;TFEB;TBC1D14;TBC1D12;MTM1
Neuron Projection Morphogenesis (GO:0048812)	27/156	0.033661	0.268226	0	0	1.53145	5.19378	WASL;DOCK10;SLITRK1;BTBD3;DVL1;TRIM46;SRGAP2;MNX1;EPHB3;ZNF365;MEF2A;TSC22D4;ANKRD27;PPP1R12A;MAP1S;MINK1;DAB2IP;DTNBP1;DICER1;BAIAP2;ISL1;ISL2;TAOK3;TAOK2;KIF20B;ARHGEF7;SHANK1
Regulation of Microtubule-Based Process (GO:0032886)	1944-10-01	0.0338364	0.269092	0	0	2.14854	7.27544	GSK3B;MACF1;PHLDB1;TAOK1;MAP6D1;TRIM36;MARK4;PHLDB2;MARK2;AURKA
mRNA Methylguanosine-Cap Decapping (GO:0110156)	2025-04-11	0.0346636	0.271397	0	0	4.17044	14.0213	DCP1A;DCP1B;EDC3;NUDT12
Negative Regulation of Extracellular Matrix Organization (GO:1903054)	2025-04-11	0.0346636	0.271397	0	0	4.17044	14.0213	NOTCH1;PPARG;TNFRSF1B;TNFRSF1A
Negative Regulation of Sprouting Angiogenesis (GO:1903671)	2025-04-11	0.0346636	0.271397	0	0	4.17044	14.0213	SEMA6A;E2F2;ZNF354C;EPN2
Positive Regulation of Extracellular Matrix Assembly (GO:1901203)	2025-04-11	0.0346636	0.271397	0	0	4.17044	14.0213	PHLDB1;SMAD4;SMAD3;PHLDB2
+ Reg of Nuclear-Transcribed mRNA Cat Proc, Deadenylation-Dep Decay (GO:1900153)	2025-04-11	0.0346636	0.271397	0	0	4.17044	14.0213	TNRC6C;ZFP36;TOB1;TNRC6B
Protein Localization to Kinetochore (GO:0034501)	2025-04-11	0.0346636	0.271397	0	0	4.17044	14.0213	MTBP;TTK;SPDL1;KCNN4
Regulation of TORC2 Signaling (GO:1903939)	2025-04-11	0.0346636	0.271397	0	0	4.17044	14.0213	GSK3B;TBK1;SIK3;OTUD7B
Regulation of Programmed Necrotic Cell Death (GO:0062098)	2025-04-11	0.0346636	0.271397	0	0	4.17044	14.0213	ITCH;RIPK1;CFLAR;BIRC2
DNA Double-Strand Break Processing (GO:0000729)	2025-05-16	0.0354717	0.275588	0	0	3.318	11.0789	RAD52;BLM;SLX4;RNF138;SMARCAD1
Phagosome Maturation (GO:0090382)	2025-05-16	0.0354717	0.275588	0	0	3.318	11.0789	RAB43;SLC4A7;PIKFYVE;RAB14;MTMR4
Positive Regulation of Stress-Activated MAPK Cascade (GO:0032874)	2025-05-16	0.0354717	0.275588	0	0	3.318	11.0789	TAOK3;TAOK1;SEMA4C;TAOK2;KLHDC10
Positive Regulation of Stress-Activated Protein Kinase Signaling Cascade (GO:0070304)	2025-05-16	0.0354717	0.275588	0	0	3.318	11.0789	TAOK3;TAOK1;SEMA4C;TAOK2;KLHDC10
Cellular Response to Hormone Stimulus (GO:0032870)	17/89	0.0360238	0.27934	0	0	1.72606	5.73669	NCOA1;NCOA2;HSPA8;MBD4;STAT5B;THRB;SRC;NCOA3;ARID5A;SOCS2;SFR1;WT1;TRIM24;RARA;BRD8;HSPA1B;HSPA1A
Wnt Signaling Pathway, Planar Cell Polarity Pathway (GO:0060071)	2025-07-27	0.0370857	0.286474	0	0	2.55565	8.41965	VANGL1;TIAM1;SMURF1;DVL1;DVL2;FZD9;DVL3
Positive Regulation of Erythrocyte Differentiation (GO:0045648)	2025-07-27	0.0370857	0.286474	0	0	2.55565	8.41965	MBD4;STAT5B;ANKRD54;ACVR1B;MAPK14;HSPA1B;HSPA1A
Ub-dep Prot Cat Proc via Multivsiclr Bdy Sorting Pway (GO:0043162)	1933-08-01	0.0387808	0.298997	0	0	2.33689	7.5945	VPS4B;MVB12B;VPS37C;VPS37D;VPS37A;STAM;CHMP6;CHMP7
Positive Regulation of SMAD Protein Signal Transduction (GO:0060391)	1939-09-01	0.0392658	0.301585	0	0	2.19111	7.09352	SMAD4;DAB2;SMAD3;TGFB3;ATOH8;TTK;JAK2;SH2B1;BMPR1A
Regulation of Axon Extension (GO:0030516)	1939-09-01	0.0392658	0.301585	0	0	2.19111	7.09352	RTN4R;GSK3B;MACF1;SEMA7A;ZFYVE27;CDKL5;SIN3A;LIMK1;TRIM46
Nucleosome Organization (GO:0034728)	15/77	0.0402758	0.307113	0	0	1.76819	5.67942	LIN54;NAA60;NFE2;SETD2;DAXX;RSF1;BAZ1A;ARID1A;CHD1;HIRA;CHAF1A;SART3;UBN1;ARID2;ASF1A
Organelle Assembly (GO:0070925)	52/339	0.0406065	0.307113	0	0	1.32757	4.25331	CEP164;FNBP1L;PTPDC1;CDC14A;RAB43;AP4M1;MCIDAS;DZIP1L;NUDT19;BBS5;OFD1;IST1;VPS37C;RFX3;KIF24;VPS37D;VPS37A;ATG14;JMJD6;FAM161A;RILPL1;TMEM138;TRAF6;RAB35;ATG4C;ALPK3;ULK1;ALPK1;CHMP6;CHMP7;UNC119B;NOTCH1;VPS4B;ASAP1;AMBRA1;ARL13B;KIF3A;RAB23;KIAA0753;MVB12B;CCDC57;CCDC15;HPS4;STAM;HPS5;FHDC1;RAB14;ATG16L1;HYLS1;CCDC66;LSM14B;ATG2B
Acylglycerol Biosynthetic Process (GO:0046463)	2025-06-22	0.0415179	0.307113	0	0	2.7377	8.71034	GPAM;TMEM68;PNPLA3;LPIN1;LPIN2;LPIN3
Cellular Response to Interleukin-6 (GO:0071354)	2025-06-22	0.0415179	0.307113	0	0	2.7377	8.71034	SMAD4;SBNO2;SRC;JAK2;NFKB1;RELA
Endocardial Cushion Development (GO:0003197)	2025-06-22	0.0415179	0.307113	0	0	2.7377	8.71034	NOTCH1;FOXF1;GATA4;ISL1;TBX2;BMPR1A
Inositol Phosphate Metabolic Process (GO:0043647)	2025-06-22	0.0415179	0.307113	0	0	2.7377	8.71034	IPPK;ITPKB;ITPKC;SYNJ1;NUDT4;IP6K2
Regulation of Mitotic Spindle Assembly (GO:1901673)	2025-06-22	0.0415179	0.307113	0	0	2.7377	8.71034	VPS4B;CEP97;CHMP6;CHMP7;HSPA1B;HSPA1A
snRNA Metabolic Process (GO:0016073)	2025-06-22	0.0415179	0.307113	0	0	2.7377	8.71034	ZCCHC8;INTS2;MEPCE;TUT1;INTS6;RPAP2
Cellular Response to Unfolded Protein (GO:0034620)	1958-12-01	0.0417365	0.307113	0	0	1.90594	6.05399	HERPUD2;ERN1;PTPN1;DAXX;VAPB;DAB2IP;EIF2AK3;PARP16;BAK1;HERPUD1;PARP8;HSPA1A
Negative Regulation of Protein Modification by Small Protein Conjugation or Removal (GO:1903321)	1958-12-01	0.0417365	0.307113	0	0	1.90594	6.05399	DNAJB2;DNAJA1;PER2;CAMLG;BAG2;CRY1;SPOPL;SIRT7;TRIM21;N4BP1;HSPA1B;HSPA1A
Regulation of RNA Splicing (GO:0043484)	19/104	0.0418244	0.307113	0	0	1.63423	5.1875	SRPK2;RBM38;YTHDC1;USP22;RRP1B;CLK3;QKI;JMJD6;ERN1;TAF6L;ATXN7;ZNF638;CWC22;TADA1;RBM20;SUPT20H;RBM23;ATXN7L3;HSPA1A
DNA Strand Resection Involved in Replication Fork Processing (GO:0110025)	2025-03-07	0.04219	0.307113	0	0	5.4724	17.3233	BARD1;EXO1;BRCA1
Cellular Response to Interleukin-7 (GO:0098761)	2025-03-07	0.04219	0.307113	0	0	5.4724	17.3233	STAT5A;IL7;IL7R
cyclic-GMP-AMP Transmembrane Import Across Plasma Membrane (GO:0140361)	2025-03-07	0.04219	0.307113	0	0	5.4724	17.3233	LRRC8B;LRRC8E;SLC19A1
Interleukin-7-Mediated Signaling Pathway (GO:0038111)	2025-03-07	0.04219	0.307113	0	0	5.4724	17.3233	STAT5A;IL7;IL7R
Lymphocyte Apoptotic Process (GO:0070227)	2025-03-07	0.04219	0.307113	0	0	5.4724	17.3233	LMBR1L;CLCF1;RIPK1
Macropinocytosis (GO:0044351)	2025-03-07	0.04219	0.307113	0	0	5.4724	17.3233	MAPKAPK2;SNX33;KCNN4
Negative Regulation of Amyloid-Beta Clearance (GO:1900222)	2025-03-07	0.04219	0.307113	0	0	5.4724	17.3233	IFNGR1;SRF;HMGCR
Positive Regulation of IRE1-mediated Unfolded Protein Response (GO:1903896)	2025-03-07	0.04219	0.307113	0	0	5.4724	17.3233	PTPN1;DAB2IP;BAK1
Positive Regulation of Adipose Tissue Development (GO:1904179)	2025-03-07	0.04219	0.307113	0	0	5.4724	17.3233	NCOA1;NCOA2;PPARG
Positive Regulation of Chromatin Binding (GO:0035563)	2025-03-07	0.04219	0.307113	0	0	5.4724	17.3233	DTX3L;ZNF618;GMNN
Positive Regulation of Microtubule Nucleation (GO:0090063)	2025-03-07	0.04219	0.307113	0	0	5.4724	17.3233	GIT1;HSPA1B;HSPA1A
Positive Regulation of Neuron Projection Arborization (GO:0150012)	2025-03-07	0.04219	0.307113	0	0	5.4724	17.3233	FZD4;DVL2;DVL3
Positive Regulation of Receptor Catabolic Process (GO:2000646)	2025-03-07	0.04219	0.307113	0	0	5.4724	17.3233	PTPN1;ITCH;DTX3L
Regulation of Centriole Elongation (GO:1903722)	2025-03-07	0.04219	0.307113	0	0	5.4724	17.3233	POC5;VPS4B;CEP120
Regulation of Extracellular Matrix Constituent Secretion (GO:0003330)	2025-03-07	0.04219	0.307113	0	0	5.4724	17.3233	NOTCH1;TNFRSF1B;TNFRSF1A
Regulation of Vitamin D Receptor Signaling Pathway (GO:0070562)	2025-03-07	0.04219	0.307113	0	0	5.4724	17.3233	RXRB;RXRA;VDR
Regulatory ncRNA-mediated Heterochromatin Formation (GO:0031048)	2025-03-07	0.04219	0.307113	0	0	5.4724	17.3233	ZNFX1;NRDE2;EZH2
Transcription Initiation at RNA Polymerase I Promoter (GO:0006361)	2025-03-07	0.04219	0.307113	0	0	5.4724	17.3233	RRN3;TAF1B;TAF1
Regulation of Actin Filament Polymerization (GO:0030833)	14/71	0.0424758	0.308637	0	0	1.79484	5.66958	KANK1;PLEKHG2;PRKCD;BAIAP2;GBA2;SSH1;FCHSD1;SYNGAP1;FCHSD2;DAAM2;CDC42EP4;CDC42EP1;ESAM;ARHGEF7
Phosphatidylinositol Biosynthetic Process (GO:0006661)	17/91	0.0434333	0.315028	0	0	1.67922	5.26693	SMG1;MTMR3;SACM1L;MTMR4;MTM1;ITPKB;PIGC;ITPKC;PIKFYVE;SYNJ1;PITPNM2;PIP4K2A;PIP5K1A;PIP4K2B;PI4KB;PI4K2A;IP6K2
Negative Regulation of Telomere Maintenance via Telomere Lengthening (GO:1904357)	2025-07-28	0.0444725	0.318318	0	0	2.43382	7.57619	PIF1;SLX4;TNKS2;TNKS;ERCC4;TERF2;PML
Regulation of Glucose Metabolic Process (GO:0010906)	2025-07-28	0.0444725	0.318318	0	0	2.43382	7.57619	ZNF692;SLC45A3;PDPK1;FOXK2;GNB3;FOXK1;MLYCD
Regulation of Protein Modification by Small Protein Conjugation or Removal (GO:1903320)	2025-07-28	0.0444725	0.318318	0	0	2.43382	7.57619	DNAJB2;DAXX;ITCH;DCUN1D1;DCUN1D2;HSPA1B;HSPA1A
Sterol Biosynthetic Process (GO:0016126)	2025-07-28	0.0444725	0.318318	0	0	2.43382	7.57619	SQLE;MVK;HMGCS1;INSIG2;PRKAG2;HMGCR;LBR
3'-UTR-mediated mRNA Destabilization (GO:0061158)	2025-05-17	0.0454034	0.318318	0	0	3.04133	9.4043	UPF1;ZFP36;DND1;PLEKHN1;PUM2
Carbohydrate Derivative Transport (GO:1901264)	2025-05-17	0.0454034	0.318318	0	0	3.04133	9.4043	SLC25A19;VLDLR;SLC29A3;MFSD2A;SLC29A2
Filopodium Assembly (GO:0046847)	2025-05-17	0.0454034	0.318318	0	0	3.04133	9.4043	FMNL3;FGD6;S1PR2;SRGAP2;PPP1R9B
Keratan Sulfate Proteoglycan Metabolic Process (GO:0042339)	2025-05-17	0.0454034	0.318318	0	0	3.04133	9.4043	CHST6;B3GNT7;ST3GAL4;CHST1;ST3GAL2
Negative Regulation of GTPase Activity (GO:0034260)	2025-05-17	0.0454034	0.318318	0	0	3.04133	9.4043	GPSM1;LRCH1;FICD;DAB2IP;RRP1B
Negative Regulation of Receptor Signaling Pathway via JAK-STAT (GO:0046426)	2025-05-17	0.0454034	0.318318	0	0	3.04133	9.4043	SOCS2;CISH;BCL3;VHL;SH2B3
Positive Regulation by Host of Viral Transcription (GO:0043923)	2025-05-17	0.0454034	0.318318	0	0	3.04133	9.4043	CTDP1;TFAP4;TAF11;RRP1B;CHD1
Positive Regulation of Glial Cell Differentiation (GO:0045687)	2025-05-17	0.0454034	0.318318	0	0	3.04133	9.4043	NOTCH1;CLCF1;DICER1;TNFRSF1B;ZNF365
rRNA Transcription (GO:0009303)	2025-05-17	0.0454034	0.318318	0	0	3.04133	9.4043	BRF1;GTF3C5;NIFK;TAF1B;SIRT7
Regulation of Protein Tyrosine Kinase Activity (GO:0061097)	2025-05-17	0.0454034	0.318318	0	0	3.04133	9.4043	RAP2C;PTPN1;GPRC5B;NOX4;UNC119
Transcription by RNA Polymerase I (GO:0006360)	2025-05-17	0.0454034	0.318318	0	0	3.04133	9.4043	RRN3;TAF1B;GTF2H1;TTF1;TAF1
Regulation of Cytokine-Mediated Signaling Pathway (GO:0001959)	1940-09-01	0.04544	0.318318	0	0	2.12032	6.55467	IKBKB;PTPN1;CASP8;IRAK2;IL7;PALM3;MAPKAPK2;ULK1;HIPK1
JNK Cascade (GO:0007254)	1934-08-01	0.0455415	0.318318	0	0	2.24689	6.94093	MAP2K4;DAXX;MINK1;TNFRSF19;MAP2K7;MAP3K7;MAP4K3;MAP3K12
Organophosphate Biosynthetic Process (GO:0090407)	1934-08-01	0.0455415	0.318318	0	0	2.24689	6.94093	IPPK;GK5;ITPKB;ITPKC;MBOAT1;PIP5K1A;AGPAT4;IP6K2
Phospholipid Dephosphorylation (GO:0046839)	1934-08-01	0.0455415	0.318318	0	0	2.24689	6.94093	MTMR3;MTMR12;SYNJ1;SACM1L;MTMR9;MTMR4;SGPP1;MTM1
Positive Regulation of Transcription by RNA Polymerase I (GO:0045943)	1934-08-01	0.0455415	0.318318	0	0	2.24689	6.94093	IPPK;UTP15;DHX33;DNAJC5;EIF2AK3;SIRT7;ERCC6;WDR43
Tumor Necrosis Factor-Mediated Signaling Pathway (GO:0033209)	1934-08-01	0.0455415	0.318318	0	0	2.24689	6.94093	IKBKB;RIPK1;TRAF1;JAK2;TNFRSF1B;RELA;BIRC2;TNFRSF1A
Negative Regulation of Transforming Growth Factor Beta Receptor Signaling Pathway (GO:0030512)	16/85	0.0461779	0.322209	0	0	1.69475	5.2118	NRROS;PDPK1;SMURF1;ARID4A;ARID4B;MTMR4;SPRED3;ING3;PDZD2;MECOM;SIN3A;SAP30L;SAP130;PPARG;SRFBP1;HSPA1A
mRNA Processing (GO:0006397)	36/225	0.0467414	0.322308	0	0	1.39416	4.27047	ZCCHC8;DBR1;RNMT;YTHDC1;GEMIN2;CHD8;WBP4;GPATCH1;PNN;METTL14;SART3;DHX35;CWC22;LEO1;RPRD1B;KCNN4;ZC3H13;CMTR2;RBM5;ISY1-RAB43;ZRSR2;HSPA8;CPSF7;USP49;SCAF11;PCIF1;CDC40;ERN1;KIN;LSM8;SNRNP40;TUT1;GEMIN6;GEMIN7;PRMT9;TRMT61A
mRNA Transport (GO:0051028)	1959-12-01	0.0468608	0.322308	0	0	1.86529	5.70885	NUP214;UPF2;UPF1;SLBP;NXF1;SMG1;ZFP36;YTHDC1;SMG7;SMG5;QKI;SMG6
Negative Regulation of Protein-Containing Complex Assembly (GO:0031333)	1959-12-01	0.0468608	0.322308	0	0	1.86529	5.70885	OPRD1;GSK3B;HSPA8;ANKRD27;ZNF827;SRC;CSNK1A1;CARD8;PEX5;ULK1;ISL1;TRIM11
Regulation of G Protein-Coupled Receptor Signaling Pathway (GO:0008277)	14/72	0.0471	0.322308	0	0	1.7638	5.38925	GIT2;RGS14;USP20;DTNBP1;TULP3;ZDHHC7;PPP1R9B;RIC8B;GRK5;CRY1;RGS12;GIT1;GPR158;RGS7
Forebrain Neuron Differentiation (GO:0021879)	2025-04-12	0.0471495	0.322308	0	0	3.64893	11.1454	OPHN1;SIN3A;RAPGEF2;LHX8
Glycerolipid Metabolic Process (GO:0046486)	2025-04-12	0.0471495	0.322308	0	0	3.64893	11.1454	DGKG;GPAM;PNPLA3;PIP5K1A
Mitochondrial Genome Maintenance (GO:0000002)	2025-04-12	0.0471495	0.322308	0	0	3.64893	11.1454	MEF2A;SCO2;TOP3A;SLC25A36
Positive Regulation of Dendrite Development (GO:1900006)	2025-04-12	0.0471495	0.322308	0	0	3.64893	11.1454	SMAD1;DAB2IP;VLDLR;BMPR1A
Primary miRNA Processing (GO:0031053)	2025-04-12	0.0471495	0.322308	0	0	3.64893	11.1454	SMAD1;PUS10;SMAD3;DGCR8
Regulation of Leukocyte Adhesion to Vascular Endothelial Cell (GO:1904994)	2025-04-12	0.0471495	0.322308	0	0	3.64893	11.1454	NFAT5;FUT9;TRAF6;RELA
Regulation of Lymphocyte Migration (GO:2000401)	2025-04-12	0.0471495	0.322308	0	0	3.64893	11.1454	STK10;WASL;SLC8B1;PPP1R9B
Regulation of Myoblast Fusion (GO:1901739)	2025-04-12	0.0471495	0.322308	0	0	3.64893	11.1454	PLEKHO1;TMEM182;CFLAR;MAPK14
Macroautophagy (GO:0016236)	27/161	0.0474541	0.323751	0	0	1.4739	4.49242	MTMR3;STX17;SRC;VPS4B;AMBRA1;ZFYVE1;ZFYVE26;TBK1;PIP4K2A;PIP4K2B;USP30;VPS37C;VPS37D;VPS37A;STAM;ATG14;ATG16L1;SPATA33;PEX5;PLEKHM1;ATG4C;RAB3GAP2;ULK1;VIPAS39;CHMP6;CHMP7;ATG2B
Regulation of Osteoblast Differentiation (GO:0045667)	17/92	0.0475209	0.323751	0	0	1.65674	5.04741	GSK3B;ZHX3;NOTCH1;SEMA4D;PTCH1;TWIST2;RORB;TMEM64;LIMD1;ACVR2B;SMAD5;HDAC7;PPARG;SOS1;BMPR1B;WNT3;BMPR1A
Nucleotide-Excision Repair (GO:0006289)	1953-11-01	0.0489256	0.331643	0	0	1.91315	5.77286	BRIP1;GTF2H2C;SLX4;ERCC4;USP45;POLL;XPC;FANCC;POLK;ERCC6;BRCA2
Plasma Membrane Bounded Cell Projection Morphogenesis (GO:0120039)	1953-11-01	0.0489256	0.331643	0	0	1.91315	5.77286	PPP1R12A;ANKRD27;TAOK3;MAP1S;MINK1;DAB2IP;DTNBP1;DICER1;KIF20B;SRGAP2;MNX1
Positive Regulation of miRNA Metabolic Process (GO:2000630)	1953-11-01	0.0489256	0.331643	0	0	1.91315	5.77286	NOTCH3;POU2F1;SMAD3;WT1;SRF;ATOH8;PPARG;TEAD1;RELA;NFKB1;GNL3
Regulation of TOR Signaling (GO:0032006)	15/79	0.0490579	0.331983	0	0	1.71274	5.16349	GSK3B;DYRK3;CTNS;TSC1;UBR2;FAM110A;FLCN;GOLPH3;SESN2;TNFAIP8L1;RICTOR;SLC38A9;FAM83D;FNIP1;RFFL
Regulation of miRNA Transcription (GO:1902893)	13/66	0.0497423	0.336052	0	0	1.79209	5.37789	ZNF512B;NOTCH3;POU2F1;SMAD3;SRF;RELA;GNL3;WT1;ATOH8;RARA;PPARG;TEAD1;PPARD
Brain Development (GO:0007420)	28/169	0.050379	0.338475	0	0	1.45263	4.34071	SPEF2;FOXG1;CHD8;SMG9;NIPBL;SOX6;CIC;GIT1;GPR158;MFSD2A;ARNT2;GIT2;KDM4B;FBXW11;MAP1S;NCOA6;PTCH1;MINK1;PBX3;PBX2;CTNS;MEIS2;SHROOM4;MEIS1;RAB18;RAPGEF2;TBC1D23;PAFAH1B1
Negative Regulation of Catabolic Process (GO:0009895)	21/120	0.0504993	0.338475	0	0	1.55088	4.63061	KDM4A;DAB2IP;MTMR9;KLHL22;FOXK2;ZDHHC7;FOXK1;HMGCR;PML;GOLGA2;PDZD2;TRIM39;ZKSCAN3;TLK2;STK38L;TBC1D14;TRIM27;VHL;SOS1;NRDE2;TAF1
Placenta Development (GO:0001890)	2025-06-23	0.0506319	0.338475	0	0	2.57651	7.68619	TFEB;PPARG;PRKD2;PKD1;E2F7;E2F8
Positive Regulation of Amide Metabolic Process (GO:0034250)	2025-06-23	0.0506319	0.338475	0	0	2.57651	7.68619	EFNA1;IFNGR1;SPHK2;CASP3;PRKCD;RELA
Positive Regulation of Amyloid Precursor Protein Catabolic Process (GO:1902993)	2025-06-23	0.0506319	0.338475	0	0	2.57651	7.68619	EFNA1;EFNA3;IFNGR1;CASP3;AGER;RELA
BMP Signaling Pathway (GO:0030509)	1947-10-01	0.0507712	0.338475	0	0	1.97401	5.88339	FAM83G;SMAD1;SMAD4;SMURF1;SMAD9;PPARG;BMPR1B;ACVR2B;SMAD5;BMPR1A
Double-Strand Break Repair via Nonhomologous End Joining (GO:0006303)	1947-10-01	0.0507712	0.338475	0	0	1.97401	5.88339	DCLRE1A;SMARCAL1;ASTE1;POLM;ERCC4;RNF8;POLL;POLK;ERCC6;RHNO1
Positive Regulation of miRNA Transcription (GO:1902895)	1947-10-01	0.0507712	0.338475	0	0	1.97401	5.88339	NOTCH3;POU2F1;SMAD3;WT1;SRF;ATOH8;PPARG;TEAD1;RELA;GNL3
Defense Response to Virus (GO:0051607)	32/198	0.0517422	0.34438	0	0	1.41046	4.17705	ZNF395;SETD2;RNASEL;NLRC5;LYST;RELA;AKAP1;RNF135;TBK1;TRIM26;TRIM21;RAB2B;MORC3;USP20;CARD8;IFNLR1;MID2;PML;DUS2;MAVS;ZNFX1;SLFN11;VAPB;TTC4;TRAF6;IRF2;TRIM13;TRIM35;TBKBP1;MAP3K14;RNF185;TRIM11
Positive Regulation of Cellular Component Biogenesis (GO:0044089)	17/93	0.0518735	0.344686	0	0	1.63485	4.83744	GSK3B;SMAD4;SMAD3;BIK;USP21;VPS4B;STX18;LIMK1;DAB2IP;STAM;TIRAP;SLX4;HAS3;BAK1;FNIP1;AJUBA;FNIP2
Digestive Tract Development (GO:0048565)	1941-09-01	0.0522282	0.345905	0	0	2.05394	6.06351	NIPBL;PKDCC;FOXF1;CHD8;GATA4;PKD1;GLI3;GLI2;EPHB3
Organelle Transport Along Microtubule (GO:0072384)	1941-09-01	0.0522282	0.345905	0	0	2.05394	6.06351	FBXW11;MAP1S;KIF16B;KIF1B;CDR2L;PEX14;TRAK2;NDEL1;PAFAH1B1
Cytoplasmic Pattern Recognition Receptor Signaling Pathway (GO:0002753)	2025-07-29	0.0527415	0.347227	0	0	2.32306	6.83526	RNF135;ITCH;MAVS;RNF34;TBK1;TRAF6;MAP3K7
Regulation of Dendrite Morphogenesis (GO:0048814)	2025-07-29	0.0527415	0.347227	0	0	2.32306	6.83526	GSK3B;CDKL5;SEMA4D;SS18L1;CAPRIN2;RAPGEF2;LZTS1
Plasma Membrane Bounded Cell Projection Assembly (GO:0120031)	42/271	0.0527471	0.347227	0	0	1.3427	3.95056	UNC119B;NOTCH1;CEP164;ASAP1;FNBP1L;PTPDC1;CDC14A;PPP1R9B;FGD6;MCIDAS;OPHN1;ARL13B;KIF3A;RAB23;KIAA0753;DZIP1L;NUDT19;PIP5K1A;S1PR2;SRGAP2;BBS5;OFD1;CCDC57;MINK1;CCDC15;RFX3;KIF24;FHDC1;RAP2C;FMNL3;GOLPH3;FAM161A;RILPL1;TMEM138;ARHGEF4;RAPGEF2;HYLS1;ALPK3;CCDC66;ALPK1;ARHGEF7;RAPGEF6
Cellular Response to cAMP (GO:0071320)	1935-08-01	0.0530295	0.347227	0	0	2.16355	6.35414	CRTC2;CRTC3;CRTC1;WT1;RAPGEF2;PRKD2;RAPGEF3;SLC26A6
Neural Crest Cell Migration (GO:0001755)	1935-08-01	0.0530295	0.347227	0	0	2.16355	6.35414	SEMA7A;SEMA6A;SEMA4D;SEMA4B;SEMA4C;PITX2;SOX10;PHACTR4
Regulation of Cellular Senescence (GO:2000772)	1935-08-01	0.0530295	0.347227	0	0	2.16355	6.35414	FZR1;MORC3;ING3;NEK6;ZKSCAN3;TERF2;YPEL3;TBX2
Regulation of p38MAPK Cascade (GO:1900744)	1935-08-01	0.0530295	0.347227	0	0	2.16355	6.35414	PER1;PHLPP1;HAND2;MINK1;DAB2IP;RELL1;MAP3K4;SASH1
Negative Regulation of Cellular Component Organization (GO:0051129)	15/80	0.0539156	0.351888	0	0	1.6863	4.92455	OPRD1;GSK3B;HSPA8;SRC;WASL;SNX33;HSPA2;ISL1;TERF2;DNAJB2;PEX5;ULK1;RAPGEF3;HSPA1B;HSPA1A
Regulation of mRNA Stability (GO:0043488)	15/80	0.0539156	0.351888	0	0	1.6863	4.92455	PIAS4;PRKCD;IREB2;GIGYF2;QKI;PUM2;EIF4ENIF1;METTL14;ZFP36;MAPKAPK2;DND1;IGF2BP1;FAM76B;NRDE2;ZC3H14
Transforming Growth Factor Beta Receptor Superfamily Signaling Pathway (GO:0141091)	20/114	0.0540862	0.352432	0	0	1.55539	4.53735	SMAD1;SMAD4;NRROS;SMAD3;SMURF1;TGFB3;SRC;SMAD9;NLK;ACVR1B;SMAD5;ACVR2B;TSKU;FAM83G;DAB2;ZMIZ1;PPARG;BMPR1B;MAP3K7;BMPR1A
Negative Regulation of Multicellular Organismal Process (GO:0051241)	38/243	0.0562095	0.364409	0	0	1.35665	3.90534	GSK3B;NOTCH1;WWC1;SRF;ARID4A;ARID4B;PCTP;HMGCR;RBPJ;BRCA2;ACVR1B;AGER;HDAC9;SPRED3;FLCN;STK11;ING3;ZNF706;SIN3A;CASP3;SAP30L;SAP130;N4BP1;RAB11FIP5;TLE3;SMAD3;BTN2A2;SFMBT1;IFNGR1;PTCH1;DAB2IP;MCC;FBXO11;ACVR2B;QKI;EFNA1;SDHAF2;LGR4
NLS-bearing Protein Import Into Nucleus (GO:0006607)	2025-05-18	0.0568262	0.364409	0	0	2.80723	8.05045	RANBP2;RGPD5;RGPD8;NUP54;RGPD2
Androgen Receptor Signaling Pathway (GO:0030521)	2025-05-18	0.0568262	0.364409	0	0	2.80723	8.05045	DAXX;KDM3A;TMF1;ZMIZ1;ZDHHC7
Cardiac Atrium Morphogenesis (GO:0003209)	2025-05-18	0.0568262	0.364409	0	0	2.80723	8.05045	MESP1;NOTCH1;SHOX2;GATA4;ISL1
Positive Regulation of Fatty Acid Metabolic Process (GO:0045923)	2025-05-18	0.0568262	0.364409	0	0	2.80723	8.05045	SLC45A3;KLHL25;PPARG;MLYCD;PPARD
Positive Regulation of Triglyceride Metabolic Process (GO:0090208)	2025-05-18	0.0568262	0.364409	0	0	2.80723	8.05045	CNEP1R1;ABHD5;DAGLB;LDLR;MFSD2A
Protein Localization to Chromosome, Centromeric Region (GO:0071459)	2025-05-18	0.0568262	0.364409	0	0	2.80723	8.05045	MTBP;TTK;SPDL1;KCNN4;CENPA
rRNA Modification (GO:0000154)	2025-05-18	0.0568262	0.364409	0	0	2.80723	8.05045	NSUN4;FBLL1;TFB1M;ZCCHC4;MRM1
Receptor Recycling (GO:0001881)	2025-05-18	0.0568262	0.364409	0	0	2.80723	8.05045	RAB43;ZNF260;PEX5;LMTK2;PLEKHJ1
Regulation of Oligodendrocyte Differentiation (GO:0048713)	2025-05-18	0.0568262	0.364409	0	0	2.80723	8.05045	NOTCH1;SLC45A3;DAAM2;TNFRSF1B;ZNF365
mRNA Export From Nucleus (GO:0006406)	1961-12-01	0.0583681	0.372207	0	0	1.78895	5.08239	NUP214;UPF2;UPF1;NXF1;SMG1;POLDIP3;YTHDC1;ZC3H11A;SMG7;SMG5;IWS1;SMG6
post-Golgi Vesicle-Mediated Transport (GO:0006892)	1961-12-01	0.0583681	0.372207	0	0	1.78895	5.08239	AP4M1;GGA2;GGA3;OSBPL5;RAB14;KIF16B;NUDT19;VPS54;EXOC6;STXBP5;CCDC93;KLHL20
Telomere Organization (GO:0032200)	1961-12-01	0.0583681	0.372207	0	0	1.78895	5.08239	RAD51D;BLM;HMBOX1;ZNF827;ERCC4;DOT1L;ACTR8;LRIF1;INO80;NFRKB;TERF2;ZNF365
Negative Regulation of Cell Cycle (GO:0045786)	15/81	0.0590949	0.372207	0	0	1.66066	4.69735	BARD1;CDT1;ZBTB17;PPP1R13B;ANGEL2;GMNN;BRCA1;RUNX3;RRP8;PML;BRINP2;TFAP4;MCIDAS;TRIM35;PTPN3
Mismatch Repair (GO:0006298)	2025-06-24	0.0608745	0.372207	0	0	2.43324	6.81049	SETD2;EXO1;TREX1;PMS2;XPC;TP73
Positive Regulation of Type I Interferon Production (GO:0032481)	13/68	0.0610013	0.372207	0	0	1.72674	4.82944	RAB2B;SETD2;USP22;XIAP;TICAM1;RNF135;MAVS;TBK1;POLR3A;DHX33;POLR3B;POLR3F;TRIM65
Phosphatidic Acid Metabolic Process (GO:0046473)	1936-08-01	0.0612621	0.372207	0	0	2.08616	5.82581	DGKG;DGKD;GPAM;ABHD8;PNPLA3;ABHD5;LPIN1;AGPAT4
Sister Chromatid Segregation (GO:0000819)	1936-08-01	0.0612621	0.372207	0	0	2.08616	5.82581	KIF18B;ESPL1;KIFC1;KLHL22;INO80;KNSTRN;SKA1;NDC80
R-loop Processing (GO:0062176)	2025-03-08	0.0615688	0.372207	0	0	4.37768	12.2032	SRPK2;NFAT5;SIRT7
Autophagosome-Lysosome Fusion (GO:0061909)	2025-03-08	0.0615688	0.372207	0	0	4.37768	12.2032	PLEKHM1;PIP4K2A;PIP4K2B
Bone Resorption (GO:0045453)	2025-03-08	0.0615688	0.372207	0	0	4.37768	12.2032	IL7;SRC;RAB3D
Cardioblast Differentiation (GO:0010002)	2025-03-08	0.0615688	0.372207	0	0	4.37768	12.2032	NOTCH1;SRF;RBPJ
Co-Transcriptional mRNA 3'-End Processing, Cleavage and Polyadenylation Pathway (GO:0180010)	2025-03-08	0.0615688	0.372207	0	0	4.37768	12.2032	CPSF7;PCF11;TUT1
Embryonic Digestive Tract Morphogenesis (GO:0048557)	2025-03-08	0.0615688	0.372207	0	0	4.37768	12.2032	NIPBL;FOXF1;RBPMS2
Embryonic Placenta Development (GO:0001892)	2025-03-08	0.0615688	0.372207	0	0	4.37768	12.2032	TFEB;PRKD2;PKD1
Guanine Nucleotide Transmembrane Transport (GO:1903790)	2025-03-08	0.0615688	0.372207	0	0	4.37768	12.2032	LRRC8B;LRRC8E;SLC19A1
Multi-Ciliated Epithelial Cell Differentiation (GO:1903251)	2025-03-08	0.0615688	0.372207	0	0	4.37768	12.2032	MCIDAS;CEP152;E2F4
Negative Regulation of DNA-templated DNA Replication (GO:2000104)	2025-03-08	0.0615688	0.372207	0	0	4.37768	12.2032	CDT1;SLFN11;GMNN
Positive Regulation by Host of Viral Genome Replication (GO:0044829)	2025-03-08	0.0615688	0.372207	0	0	4.37768	12.2032	TBC1D20;VAPB;ZFYVE1
Positive Regulation of DNA-directed DNA Polymerase Activity (GO:1900264)	2025-03-08	0.0615688	0.372207	0	0	4.37768	12.2032	RFC3;CHTF8;RFC4
Positive Regulation of Transporter Activity (GO:0032411)	2025-03-08	0.0615688	0.372207	0	0	4.37768	12.2032	RXRA;SGK3;SYNGR3
Regulation of 3'-UTR-mediated mRNA Stabilization (GO:1905868)	2025-03-08	0.0615688	0.372207	0	0	4.37768	12.2032	ZFP36;LARP4B;QKI
Regulation of Epidermis Development (GO:0045682)	2025-03-08	0.0615688	0.372207	0	0	4.37768	12.2032	MAFG;TMEM79;SGPP1
Regulation of miRNA Metabolic Process (GO:2000628)	2025-03-08	0.0615688	0.372207	0	0	4.37768	12.2032	SMAD3;NFKB1;RELA
Regulation of Protein Localization to Chromatin (GO:1905634)	2025-03-08	0.0615688	0.372207	0	0	4.37768	12.2032	PIAS4;SETD2;RNF4
Regulation of Type B Pancreatic Cell Development (GO:2000074)	2025-03-08	0.0615688	0.372207	0	0	4.37768	12.2032	GSK3B;RFX3;CLOCK
Retrograde Transport, Vesicle Recycling Within Golgi (GO:0000301)	2025-03-08	0.0615688	0.372207	0	0	4.37768	12.2032	GOLGA8B;COG3;COG2
Somatic Hypermutation of Immunoglobulin Genes (GO:0016446)	2025-03-08	0.0615688	0.372207	0	0	4.37768	12.2032	PMS2;POLL;POLK
Rho Protein Signal Transduction (GO:0007266)	1955-11-01	0.0615842	0.372207	0	0	1.82599	5.08967	ARHGEF11;RTKN;RACGAP1;CDC42EP4;LIMK1;ARHGEF3;CDC42EP1;ARHGAP29;ARHGAP27;ARHGEF7;PHACTR4
Regulation of Metabolic Process (GO:0019222)	1955-11-01	0.0615842	0.372207	0	0	1.82599	5.08967	BRIP1;RNF34;STK17A;LPAR2;GNB3;LPAR3;S1PR2;RBPJ;CXXC5;S1PR5;SLC25A44
Cardiac Left Ventricle Morphogenesis (GO:0003214)	2025-04-13	0.0617911	0.372207	0	0	3.24332	9.02938	SMAD4;NOTCH1;FOXF1;RBPJ
Intrinsic Apoptotic Signaling Pathway in Response to Oxidative Stress (GO:0008631)	2025-04-13	0.0617911	0.372207	0	0	3.24332	9.02938	DAXX;PDPK1;PRKCD;GSKIP
Lipid Droplet Formation (GO:0140042)	2025-04-13	0.0617911	0.372207	0	0	3.24332	9.02938	SQLE;MOSPD2;ZFYVE1;PISD
Microvillus Organization (GO:0032528)	2025-04-13	0.0617911	0.372207	0	0	3.24332	9.02938	RAP2C;MINK1;RAPGEF2;RAPGEF6
Mitotic G1 DNA Damage Checkpoint Signaling (GO:0031571)	2025-04-13	0.0617911	0.372207	0	0	3.24332	9.02938	RFWD3;WAC;CDPF1;FBXO31
Negative Regulation of DNA Replication (GO:0008156)	2025-04-13	0.0617911	0.372207	0	0	3.24332	9.02938	CDT1;SLFN11;GMNN;RAD17
Positive Regulation of Mitotic Metaphase/Anaphase Transition (GO:0045842)	2025-04-13	0.0617911	0.372207	0	0	3.24332	9.02938	CDC23;ESPL1;CUL3;SKA1
Positive Regulation of Protein Tyrosine Kinase Activity (GO:0061098)	2025-04-13	0.0617911	0.372207	0	0	3.24332	9.02938	PTPN1;GPRC5B;NOX4;UNC119
Protein Deacetylation (GO:0006476)	2025-04-13	0.0617911	0.372207	0	0	3.24332	9.02938	HDAC4;SIRT7;HDAC9;HDAC7
Regulation of Cell Projection Organization (GO:0031344)	2025-04-13	0.0617911	0.372207	0	0	3.24332	9.02938	MACF1;SEMA4D;MYO9A;MFSD2A
Negative Regulation of Mitotic Cell Cycle (GO:0045930)	2025-07-30	0.0619117	0.372207	0	0	2.22194	6.18153	TOM1L2;BRINP2;NME6;FZD9;TRIM35;PML;PTPN3
Regulation of Centrosome Duplication (GO:0010824)	2025-07-30	0.0619117	0.372207	0	0	2.22194	6.18153	GEN1;STIL;VPS4B;CCNF;CEP120;XRCC3;CEP76
Protein Complex Oligomerization (GO:0051259)	20/116	0.0628422	0.37724	0	0	1.52282	4.21384	RSC1A1;BLM;ZNF395;CPSF7;HOMER1;CARD8;ATL2;MOSPD2;IKZF4;JMJD6;RNF135;SPAST;MAT2A;NACC2;ZNHIT6;PEX5;ZNF746;PRKD2;POLK;BOK
Import Into Nucleus (GO:0051170)	14/75	0.0630445	0.377333	0	0	1.67678	4.63446	NUP214;POM121;CDPF1;NUP153;EIF4ENIF1;CDAN1;POM121C;BCL3;FAM53C;FAM53B;FAM53A;TNPO2;TNPO3;SPRN
Positive Regulation of Protein Localization to Nucleus (GO:1900182)	14/75	0.0630445	0.377333	0	0	1.67678	4.63446	CARD10;CREBBP;SMAD3;DTX3L;LIMK2;PRKCD;MEPCE;TESK1;EIF2AK3;PSEN1;FZR1;MAVS;SESN2;UBR5
Regulation of Protein Kinase Activity (GO:0045859)	15/82	0.0646027	0.38578	0	0	1.63578	4.48121	MAP2K3;PRKRIP1;PRKAG2;GSKIP;CDPF1;CAMKK2;RAP2C;CENPE;TRAF4;DNAJA3;RAPGEF2;TRIM27;CEP85;CACUL1;MAP3K12
Positive Regulation of Protein Metabolic Process (GO:0051247)	32/202	0.0647309	0.38578	0	0	1.37696	3.76946	GSK3B;CSF1;POLDIP3;UHRF1;PSEN1;AGER;METTL14;CASP8;STX5;BAK1;BTRC;TBC1D10A;BARD1;USP8;EGLN2;NSUN5;FBXW11;IST1;PCIF1;DAB2IP;SAMD4A;AXIN1;UPF3B;LARP4B;PPP2R3A;LARP4;ISL1;EFNA1;EFNA3;BCL3;ZCCHC4;DTL
Regulation of Insulin Receptor Signaling Pathway (GO:0046626)	1949-10-01	0.0647423	0.38578	0	0	1.87257	5.12587	KANK1;PTPN1;PTPRE;GKAP1;PRKCD;GRB10;PIP4K2A;PIP4K2B;PRKCQ;SIK2
Cell Junction Organization (GO:0034330)	13/69	0.0672217	0.399964	0	0	1.69581	4.57827	SMAD3;TGFB3;RAB39B;PSEN1;MYO9A;TJP1;PDZD2;OPHN1;DVL1;PPFIA1;ARHGEF7;PPFIA4;PPFIA3
Cell Cycle G2/M Phase Transition (GO:0044839)	1943-09-01	0.0677062	0.400487	0	0	1.93291	5.20451	PLK3;CCDC57;USP22;AKAP8L;KDM8;MASTL;CDC25A;AURKA;CDC25B
Cellular Response to Glucose Starvation (GO:0042149)	1943-09-01	0.0677062	0.400487	0	0	1.93291	5.20451	MTMR3;SESN3;SESN1;SESN2;EIF2AK3;PRKAG2;PLIN2;ATG14;RRP8
Positive Regulation of Cell Cycle G1/S Phase Transition (GO:1902808)	1943-09-01	0.0677062	0.400487	0	0	1.93291	5.20451	ANKRD17;KMT2E;LSM10;STIL;CCNE2;CCNE1;SASS6;FAM83D;EZH2
Regulation of Dendrite Development (GO:0050773)	1943-09-01	0.0677062	0.400487	0	0	1.93291	5.20451	GSK3B;SMAD1;CDKL5;SEMA4D;DAB2IP;VLDLR;LZTS1;MFSD2A;BMPR1A
Cellular Response to Alcohol (GO:0097306)	1956-11-01	0.0686486	0.405468	0	0	1.78531	4.78242	GRAMD1B;PTGFR;BLM;FZR1;OSBPL7;GOLPH3;CREB1;RAD51;SPHK2;PTCH1;BRCA1
Transforming Growth Factor Beta Receptor Signaling Pathway (GO:0007179)	14/76	0.069076	0.40717	0	0	1.64964	4.40874	SMAD1;SMAD4;NRROS;SMAD3;SRC;TGFB3;SMAD9;NLK;SMAD5;TSKU;DAB2;ZMIZ1;MAP3K7;BMPR1A
3'-UTR-mediated mRNA Stabilization (GO:0070935)	2025-05-19	0.0697429	0.40717	0	0	2.60657	6.94113	RBM38;ZFP36;MAPKAPK2;MAPK14;TIRAP
Endolysosomal Toll-Like Receptor Signaling Pathway (GO:0140894)	2025-05-19	0.0697429	0.40717	0	0	2.60657	6.94113	IKBKB;TNIP2;TRAF6;TICAM1;MAP3K7
Mitotic Sister Chromatid Cohesion (GO:0007064)	2025-05-19	0.0697429	0.40717	0	0	2.60657	6.94113	MAU2;NIPBL;ESCO1;CDCA5;PDS5B
Negative Regulation of Rho Protein Signal Transduction (GO:0035024)	2025-05-19	0.0697429	0.40717	0	0	2.60657	6.94113	KANK1;FLCN;KCTD10;CUL3;TNFAIP1
Positive Regulation of Cell Cycle Phase Transition (GO:1901989)	2025-05-19	0.0697429	0.40717	0	0	2.60657	6.94113	KLHL18;DYRK3;CUL3;FAM83D;EZH2
Protein Localization to Microtubule Organizing Center (GO:1905508)	2025-05-19	0.0697429	0.40717	0	0	2.60657	6.94113	STIL;CCDC14;KIAA0753;CSNK1D;CEP192
Vasculature Development (GO:0001944)	2025-05-19	0.0697429	0.40717	0	0	2.60657	6.94113	ERRFI1;STK11;FOXF1;SOX18;QKI
Anterograde Axonal Transport (GO:0008089)	1937-08-01	0.0702508	0.408364	0	0	2.01412	5.34886	AP3M2;SPAST;KIF3A;KIF5A;TRIM46;DTNBP1;KIF1B;ARL8A
Cellular Response to Glucose Stimulus (GO:0071333)	1937-08-01	0.0702508	0.408364	0	0	2.01412	5.34886	RAB43;ERN1;PDHX;RAB11FIP2;ZNF236;AGER;USF1;RAB11FIP5
Intrinsic Apoptotic Signaling Pathway by P53 Class Mediator (GO:0072332)	1937-08-01	0.0702508	0.408364	0	0	2.01412	5.34886	STK11;PPP1R13B;BCL3;HIPK1;RRP8;PML;BOK;TP73
Negative Regulation of Metabolic Process (GO:0009892)	1963-12-01	0.0716185	0.414049	0	0	1.71861	4.53094	TFAP2A;FLCN;TLE3;STK11;NOTCH1;PCTP;ZDHHC7;BRCA1;RBPJ;ACVR2B;QKI;LGR4
Positive Regulation of Programmed Cell Death (GO:0043068)	38/248	0.071881	0.414049	0	0	1.32398	3.48569	ZNF395;CSRNP3;GRAMD4;CCAR2;ING4;ING5;FLCN;CALHM2;CASP8;TNFRSF8;CASP2;EMILIN2;RIPK1;PLEKHN1;BAK1;MARK4;RBM5;IP6K2;BOK;BARD1;STPG1;TNFRSF12A;APAF1;SPHK2;TGFB3;DAPK3;FZD9;DAB2IP;RRP1B;DNAJA1;TFAP4;STK17A;WT1;STK17B;DNAJA3;TRIM35;ARHGEF7;BCL2L2
Mesenchymal Cell Migration (GO:0090497)	2025-07-31	0.0719934	0.414049	0	0	2.12924	5.60241	SEMA7A;SEMA6A;SEMA4D;SEMA4B;SEMA4C;SOX10;PHACTR4
Phosphatidic Acid Biosynthetic Process (GO:0006654)	2025-07-31	0.0719934	0.414049	0	0	2.12924	5.60241	DGKG;DGKD;GPAM;ABHD8;PNPLA3;ABHD5;AGPAT4
Regulation of Protein Modification Process (GO:0031399)	2025-07-31	0.0719934	0.414049	0	0	2.12924	5.60241	ACER2;SESN2;PHIP;FNIP1;ATG14;FNIP2;CCAR2
Neuron Projection Guidance (GO:0097485)	22/132	0.0719953	0.414049	0	0	1.46196	3.84664	NOTCH3;SEMA7A;SEMA6A;NOTCH1;SEMA4D;SEMA4B;SEMA4C;EFNA4;KALRN;IGSF9;MYPN;GLI2;EFNA1;EFNA3;OPHN1;KIF5A;PRKCQ;FYN;ARHGEF40;SOS1;LZTS1;EPHB3
Regulation of Protein Localization (GO:0032880)	17/97	0.0720589	0.414049	0	0	1.55277	4.08419	USP8;SETD2;BORA;TESK1;ZDHHC7;RAB43;DNAJB2;FZR1;PDZD2;RAB14;DVL1;DZIP1L;STX6;TRIM46;DVL3;CCDC66;RAB11FIP5
Chaperone Cofactor-Dependent Protein Refolding (GO:0051085)	2025-06-25	0.0722536	0.414049	0	0	2.30505	6.05668	HSPA8;HSPA6;DNAJB12;HSPA2;HSPA1B;HSPA1A
Negative Regulation of Epidermal Growth Factor Receptor Signaling Pathway (GO:0042059)	2025-06-25	0.0722536	0.414049	0	0	2.30505	6.05668	ERRFI1;DUSP3;ZGPAT;DAB2IP;CHMP6;PTPN3
Sulfur Compound Transport (GO:0072348)	2025-06-25	0.0722536	0.414049	0	0	2.30505	6.05668	SLC35F3;RACGAP1;SLC19A3;SLC26A11;SLC26A6;SLC19A2
Cognition (GO:0050890)	1950-10-01	0.0725673	0.41467	0	0	1.82566	4.78914	METTL23;SETD5;NIPBL;NSUN5;ST3GAL4;CTNS;SHROOM4;GPR158;MFSD2A;CBR3
Regulation of Mitotic Metaphase/Anaphase Transition (GO:0030071)	1950-10-01	0.0725673	0.41467	0	0	1.82566	4.78914	CENPE;CDC23;BCL7A;ESPL1;CUL3;NEK6;DPF1;DPF2;ARID2;ARID1A
Positive Regulation of Cell Division (GO:0051781)	1944-09-01	0.0764156	0.436044	0	0	1.87758	4.82832	SPAST;RACGAP1;CUL3;CSPP1;KIF23;PKP4;KIF20B;CDC14A;CDC25B
Regulation of Epithelial to Mesenchymal Transition (GO:0010717)	16/91	0.0773855	0.440955	0	0	1.55866	3.98853	GSK3B;PHLDB1;SMAD4;SMAD3;TGFB3;DAB2IP;FBXO11;QKI;SPRED3;EFNA1;TIAM1;DAB2;SDHAF2;ALX1;PHLDB2;EZH2
Regulation of Transforming Growth Factor Beta Receptor Signaling Pathway (GO:0017015)	20/119	0.0777355	0.441261	0	0	1.47643	3.77145	CREBBP;SMAD4;SMURF1;PDPK1;ARID4A;ARID4B;MTMR4;SPRED3;BCL9;FLCN;STK11;PDZD2;ING3;MECOM;SIN3A;SAP30L;SAP130;SRFBP1;PPARG;HSPA1A
Cellular Response to Estrogen Stimulus (GO:0071391)	2025-04-14	0.0785313	0.441261	0	0	2.91882	7.42624	SFR1;ARID5A;RARA;TRIM24
Extrinsic Apoptotic Signaling Pathway in Absence of Ligand (GO:0097192)	2025-04-14	0.0785313	0.441261	0	0	2.91882	7.42624	GSK3B;CASP2;BCL2L2;BOK
Eye Photoreceptor Cell Differentiation (GO:0001754)	2025-04-14	0.0785313	0.441261	0	0	2.91882	7.42624	POC5;DZANK1;PPP2R3A;RORB
Intracellular Cholesterol Transport (GO:0032367)	2025-04-14	0.0785313	0.441261	0	0	2.91882	7.42624	OSBPL2;OSBP;LDLRAP1;LDLR
Microvillus Assembly (GO:0030033)	2025-04-14	0.0785313	0.441261	0	0	2.91882	7.42624	RAP2C;MINK1;RAPGEF2;RAPGEF6
Phagolysosome Assembly (GO:0001845)	2025-04-14	0.0785313	0.441261	0	0	2.91882	7.42624	PIKFYVE;RAB14;VIPAS39;RAB7B
Positive Regulation of T Cell Receptor Signaling Pathway (GO:0050862)	2025-04-14	0.0785313	0.441261	0	0	2.91882	7.42624	UBR2;PRKD2;KCNN4;RELA
Positive Regulation of Cardiac Muscle Cell Proliferation (GO:0060045)	2025-04-14	0.0785313	0.441261	0	0	2.91882	7.42624	NOTCH1;RBPJ;TBX2;BMPR1A
Regulation of RNA Export From Nucleus (GO:0046831)	2025-04-14	0.0785313	0.441261	0	0	2.91882	7.42624	SETD2;NUP153;NRDE2;IWS1
Endocytic Recycling (GO:0032456)	1964-12-01	0.078915	0.442801	0	0	1.68546	4.28004	RAB43;DENND1B;SNX4;ANKRD27;SNX27;RAB14;RAB12;RAB35;MICALL2;STX6;LMTK2;CCDC93
Positive Regulation of Protein Binding (GO:0032092)	1938-08-01	0.0800014	0.445801	0	0	1.94687	4.91723	GSK3B;TIAM1;DTX3L;AKTIP;RAPGEF2;MARK3;TRIM21;TAF1
Regulation of Axonogenesis (GO:0050770)	1938-08-01	0.0800014	0.445801	0	0	1.94687	4.91723	TIAM2;GSK3B;TIAM1;SLITRK1;KIF13B;ARHGEF7;MARK2;EPHB3
Regulation of Erythrocyte Differentiation (GO:0045646)	1938-08-01	0.0800014	0.445801	0	0	1.94687	4.91723	MBD4;STAT5B;ZFP36;ANKRD54;ACVR1B;MAPK14;HSPA1B;HSPA1A
Regulation of Microtubule Cytoskeleton Organization (GO:0070507)	1938-08-01	0.0800014	0.445801	0	0	1.94687	4.91723	GSK3B;PHLDB1;TAOK1;MAP6D1;TRIM36;PHLDB2;SKA1;MARK2
Regulation of Vascular Associated Smooth Muscle Cell Proliferation (GO:1904705)	1938-08-01	0.0800014	0.445801	0	0	1.94687	4.91723	ERN1;TGFB3;FOXJ2;CDPF1;PPARG;LDLRAP1;MEF2D;BMPR1A
Regulation of Epidermal Growth Factor Receptor Signaling Pathway (GO:0042058)	1951-10-01	0.0809607	0.446906	0	0	1.78103	4.47714	ERRFI1;NEU3;DGKD;DUSP3;MVB12B;DAB2IP;PTPN12;CBL;FAM83B;PTPN3
Positive Regulation of Macroautophagy (GO:0016239)	14/78	0.0822489	0.446906	0	0	1.59791	3.99159	GPSM1;RNF31;AMBRA1;SNX4;TBK1;SESN3;SESN1;SESN2;TRIM13;WAC;PIP4K2A;RAB3GAP2;PIP4K2B;MAP3K7
Regulation of Anatomical Structure Morphogenesis (GO:0022603)	21/127	0.0826252	0.446906	0	0	1.4479	3.61025	GSK3B;PHLDB1;ZRANB1;SEMA4D;VASH2;LARP4;WTIP;LFNG;STRIP1;CLDN4;ZMYM6;KIF13B;KRIT1;PHIP;CCM2;ARHGEF7;LZTS1;PHLDB2;MARK2;RAPGEF3;EPHB3
Extrinsic Apoptotic Signaling Pathway via Death Domain Receptors (GO:0008625)	1932-07-01	0.0829886	0.446906	0	0	2.04395	5.08751	CASP8AP2;DAXX;CASP8;DAB2IP;CFLAR;DEDD;TNFRSF1A
Lipid Droplet Organization (GO:0034389)	1932-07-01	0.0829886	0.446906	0	0	2.04395	5.08751	SQLE;MOSPD2;PNPLA3;RAB18;PLIN2;ZFYVE1;PISD
miRNA Processing (GO:0035196)	1932-07-01	0.0829886	0.446906	0	0	2.04395	5.08751	SMAD1;PUS10;SMAD3;DGCR8;BCDIN3D;DICER1;PUM2
Protein Targeting to Vacuole (GO:0006623)	1932-07-01	0.0829886	0.446906	0	0	2.04395	5.08751	AP4M1;GGA3;SMURF1;VPS37C;VPS37D;VPS37A;ATG14
Response to Steroid Hormone (GO:0048545)	1932-07-01	0.0829886	0.446906	0	0	2.04395	5.08751	PAQR8;HSPA8;MBD4;PAQR7;TGFB3;HSPA1B;HSPA1A
Positive Regulation of Tumor Necrosis Factor Superfamily Cytokine Production (GO:1903557)	15/85	0.0831509	0.446906	0	0	1.56541	3.89334	SETD4;IFNGR1;SPHK2;PSEN1;ISL1;AGER;TIRAP;PPP1R9B;MAVS;FRMD8;TNFRSF8;ADAM8;RIPK1;ARHGEF2;JAK2
RNA Splicing (GO:0008380)	16/92	0.0836728	0.446906	0	0	1.53806	3.81569	SRPK2;ZRSR2;DBR1;PDCD7;SCAF11;GEMIN2;WBP4;CCAR2;PPP1R9B;ARVCF;SNRNP40;WT1;LUC7L3;MPHOSPH10;PPIG;NRDE2
Atrioventricular Valve Morphogenesis (GO:0003181)	2025-05-20	0.0841325	0.446906	0	0	2.43266	6.02172	EFNA1;SMAD4;NOTCH1;GATA4;BMPR1A
Hippo Signaling (GO:0035329)	2025-05-20	0.0841325	0.446906	0	0	2.43266	6.02172	TEAD4;MOB1B;WWC1;TEAD1;TEAD3
Protein Heterooligomerization (GO:0051291)	2025-05-20	0.0841325	0.446906	0	0	2.43266	6.02172	CPSF7;MAT2A;ZNF746;PRKD2;PKD1
Reg of Mt Outer Membrane Permeabilization Inv in Apoptotic Sgnlng Pway (GO:1901028)	2025-05-20	0.0841325	0.446906	0	0	2.43266	6.02172	GSK3B;FZD9;BAK1;BOK;HSPA1A
Regulation of Nuclear-Transcribed mRNA Catabolic Process, Deadenylation-Dependent Decay (GO:1900151)	2025-05-20	0.0841325	0.446906	0	0	2.43266	6.02172	TNRC6C;ZFP36;IGF2BP1;TOB1;TNRC6B
Response to ATP (GO:0033198)	2025-05-20	0.0841325	0.446906	0	0	2.43266	6.02172	PPAN-P2RY11;P2RY1;TRPV1;SSH1;TAF1
Sterol Metabolic Process (GO:0016125)	1958-11-01	0.084282	0.446906	0	0	1.70915	4.22774	SQLE;OSBPL5;PRKAG2;LCAT;HMGCR;LDLRAP1;CLN8;GBA2;TSKU;PPARD;APOL2
DNA Topological Change (GO:0006265)	2025-03-09	0.0842926	0.446906	0	0	3.64786	9.02285	TOP3B;TOP3A;TDRD3
ESCRT III Complex Disassembly (GO:1904903)	2025-03-09	0.0842926	0.446906	0	0	3.64786	9.02285	IST1;VPS4B;CHMP7
ESCRT Complex Disassembly (GO:1904896)	2025-03-09	0.0842926	0.446906	0	0	3.64786	9.02285	IST1;VPS4B;CHMP7
L-arginine Transmembrane Transport (GO:1903826)	2025-03-09	0.0842926	0.446906	0	0	3.64786	9.02285	SLC25A29;SLC38A9;SLC7A2
Rap Protein Signal Transduction (GO:0032486)	2025-03-09	0.0842926	0.446906	0	0	3.64786	9.02285	RAP2C;RAPGEF2;RAPGEF3
Basic Amino Acid Transmembrane Transport (GO:1990822)	2025-03-09	0.0842926	0.446906	0	0	3.64786	9.02285	SLC25A29;SLC38A9;SLC7A2
Brain Morphogenesis (GO:0048854)	2025-03-09	0.0842926	0.446906	0	0	3.64786	9.02285	SPEF2;FBXW11;PAFAH1B1
Cell Differentiation in Spinal Cord (GO:0021515)	2025-03-09	0.0842926	0.446906	0	0	3.64786	9.02285	SOX13;SOX6;ISL1
Endoplasmic Reticulum Mannose Trimming (GO:1904380)	2025-03-09	0.0842926	0.446906	0	0	3.64786	9.02285	SYVN1;TRIM13;RNF185
Endothelial Tube Morphogenesis (GO:0061154)	2025-03-09	0.0842926	0.446906	0	0	3.64786	9.02285	CCM2;PRKD2;RBPJ
Error-Prone Translesion Synthesis (GO:0042276)	2025-03-09	0.0842926	0.446906	0	0	3.64786	9.02285	REV3L;POLK;POLH
Negative Regulation of RNA Catabolic Process (GO:1902369)	2025-03-09	0.0842926	0.446906	0	0	3.64786	9.02285	IGF2BP2;NRDE2;QKI
Phosphate Ion Transmembrane Transport (GO:0035435)	2025-03-09	0.0842926	0.446906	0	0	3.64786	9.02285	SLC37A2;SLC20A2;VDR
Protein Localization to Microtubule Cytoskeleton (GO:0072698)	2025-03-09	0.0842926	0.446906	0	0	3.64786	9.02285	FAM83D;KIF20B;MID2
Protein poly-ADP-ribosylation (GO:0070212)	2025-03-09	0.0842926	0.446906	0	0	3.64786	9.02285	TNKS2;PARP2;TNKS
Regulation of Calcium Ion Import Across Plasma Membrane (GO:1905664)	2025-03-09	0.0842926	0.446906	0	0	3.64786	9.02285	PPP3R1;FYN;KCNN4
Regulation of Lysosomal Protein Catabolic Process (GO:1905165)	2025-03-09	0.0842926	0.446906	0	0	3.64786	9.02285	USP8;GGA3;LDLR
Regulation of Toll-Like Receptor 3 Signaling Pathway (GO:0034139)	2025-03-09	0.0842926	0.446906	0	0	3.64786	9.02285	SRC;TRIM3;TIRAP
Sialylation (GO:0097503)	2025-03-09	0.0842926	0.446906	0	0	3.64786	9.02285	ST6GAL1;ST3GAL4;ST3GAL2
Telomeric Loop Disassembly (GO:0090657)	2025-03-09	0.0842926	0.446906	0	0	3.64786	9.02285	SLX4;XRCC3;TERF2
Negative Regulation of Macroautophagy (GO:0016242)	2025-06-26	0.0847636	0.447056	0	0	2.18967	5.40387	USP36;TSC1;TMEM39A;LZTS1;FBXL4;MTM1
Reg of Endoplasmic Reticulum Stress-Induced Intrinsic Apoptotic Sgnlng Pway (GO:1902235)	2025-06-26	0.0847636	0.447056	0	0	2.18967	5.40387	PTPN1;EIF2AK3;SYVN1;HERPUD1;BOK;HSPA1A
Regulation of Nucleotide-Excision Repair (GO:2000819)	2025-06-26	0.0847636	0.447056	0	0	2.18967	5.40387	RAD52;BCL7A;DPF1;DPF2;ARID2;ARID1A
Regulation of Vascular Endothelial Growth Factor Receptor Signaling Pathway (GO:0030947)	2025-06-26	0.0847636	0.447056	0	0	2.18967	5.40387	PTPN1;GRB10;DAB2IP;PRKD2;HIF1AN;EPN2
Axonogenesis (GO:0007409)	31/200	0.0855013	0.450359	0	0	1.34136	3.29869	NOTCH3;SEMA7A;NOTCH1;KALRN;EFNA4;IGSF9;MYPN;GLI2;OPHN1;SLITRK1;KIF5A;TRIM46;FYN;ARHGEF40;LZTS1;EPHB3;SEMA6A;SEMA4D;MAP1S;SEMA4B;SEMA4C;BAIAP2;ISL1;EFNA1;ISL2;EFNA3;TAOK2;PRKCQ;ULK1;ARHGEF7;SOS1
Positive Regulation of Nucleocytoplasmic Transport (GO:0046824)	1945-09-01	0.0857781	0.451229	0	0	1.82532	4.48298	GSK3B;FZR1;MAVS;SMAD3;UBR5;PRKCD;PSEN1;NRDE2;RAPGEF3
Golgi Organization (GO:0007030)	21/128	0.0881196	0.462782	0	0	1.43429	3.48397	RAB2B;PLK3;STX17;CSNK1A1;COG3;ATL2;COG2;CSNK1D;LYSMD3;FHDC1;TJAP1;GOLGA2;RAB43;GOLGA8B;ARHGAP21;GOLPH3;TBC1D20;STX5;ZNF501;ARHGEF7;PI4K2A
Autophagosome Assembly (GO:0000045)	13/72	0.0883181	0.462782	0	0	1.60931	3.9055	STX17;SMURF1;ATG14;AP4M1;RAB43;IRGQ;ATG16L1;TRAF6;RAB23;RAB35;ATG4C;ULK1;ATG2B
Telomere Maintenance (GO:0000723)	13/72	0.0883181	0.462782	0	0	1.60931	3.9055	BLM;ZBTB48;XRCC3;ACTR8;INO80;TERF2;RAD51D;RAD51;ZNF827;ERCC4;LRIF1;NFRKB;ZNF365
Regulation of Translation (GO:0006417)	31/201	0.089917	0.469983	0	0	1.33339	3.21196	DDX6;POLDIP3;MALSU1;TOB1;GIGYF2;EIF4ENIF1;CTIF;ATXN2;METTL14;ALKBH1;MTG2;IGF2BP1;IGF2BP3;IGF2BP2;ZNF385A;UPF1;KLHL25;NSUN5;DAPK3;PCIF1;EIF2AK3;SAMD4A;UPF3B;LARP4B;LARP4;QKI;WT1;DNAJC5;BCL3;ZCCHC4;LSM14A
Positive Regulation of Proteolysis (GO:0045862)	1952-10-01	0.089925	0.469983	0	0	1.73853	4.18773	CCBE1;CASP8;BAG2;FBXW11;IST1;SNX33;BAK1;BTRC;TNFRSF1B;TBC1D10A
Base-Excision Repair (GO:0006284)	1939-08-01	0.0905138	0.47184	0	0	1.88396	4.52576	USP47;NEIL3;PARG;TDG;APEX2;POLL;POLK;ERCC6
Positive Regulation of Neuron Apoptotic Process (GO:0043525)	1939-08-01	0.0905138	0.47184	0	0	1.88396	4.52576	SRPK2;TFAP2A;GSK3B;TFAP2B;CASP8;CASP3;CASP2;CFLAR
Regulation of Bone Mineralization (GO:0030500)	1959-11-01	0.0928577	0.482812	0	0	1.67345	3.97728	RXRB;TFAP2A;PKDCC;RXRA;SLC20A2;VDR;FZD9;TXLNG;BMPR1B;ACVR2B;BMPR1A
Response to Light Stimulus (GO:0009416)	1959-11-01	0.0928577	0.482812	0	0	1.67345	3.97728	UBE2B;ERCC4;CRY2;CRY1;MAP2K7;CPT1B;CLOCK;DTL;CCAR2;MAP4K3;USF1
Cortical Cytoskeleton Organization (GO:0030865)	1933-07-01	0.0948906	0.489602	0	0	1.96523	4.62818	FMNL3;KANK1;STRIP1;NCOA3;PPFIA1;KIF21A;RHOBTB1
Positive Regulation of Notch Signaling Pathway (GO:0045747)	1933-07-01	0.0948906	0.489602	0	0	1.96523	4.62818	MESP1;TSPAN14;SRC;ZMIZ1;TSPAN5;TM2D3;EPN2
Protein Localization to Chromatin (GO:0071168)	1933-07-01	0.0948906	0.489602	0	0	1.96523	4.62818	BRD3;NIPBL;ZMYND8;TONSL;CENPA;LEMD2;CHMP7
Regulation of G0 to G1 Transition (GO:0070316)	1933-07-01	0.0948906	0.489602	0	0	1.96523	4.62818	BCL7A;DPF1;DPF2;DAB2IP;ARID2;ARID1A;RHNO1
Regulation of Small Molecule Metabolic Process (GO:0062012)	1933-07-01	0.0948906	0.489602	0	0	1.96523	4.62818	PDPK1;FOXK2;PRKAG2;GNB3;FOXK1;MLYCD;LDLR
Transcription by RNA Polymerase III (GO:0006383)	1933-07-01	0.0948906	0.489602	0	0	1.96523	4.62818	TBP;POLR3A;GTF3C5;SNAPC1;POLR3B;SNAPC4;ZC3H8
Macromolecule Catabolic Process (GO:0009057)	1946-09-01	0.0957933	0.49244	0	0	1.77589	4.16547	SMURF1;KIF16B;CASP3;RAB12;TRIM24;DAB2IP;DENND3;RIPK1;CLN8
Axon Guidance (GO:0007411)	24/151	0.0958083	0.49244	0	0	1.38119	3.23946	NOTCH3;SEMA7A;SEMA6A;NOTCH1;SEMA4D;NCOA3;SEMA4B;SEMA4C;FZD9;EFNA4;KALRN;IGSF9;MYPN;GLI2;EFNA1;EFNA3;OPHN1;KIF5A;PRKCQ;FYN;ARHGEF40;SOS1;LZTS1;EPHB3
DNA Replication (GO:0006260)	13/73	0.0961732	0.49244	0	0	1.5824	3.70536	UPF1;RFC3;BLM;RFC4;TREX1;ORC5;FAM111B;KIN;FAM111A;RECQL5;RBMS1;POLL;SLC19A1
Regulation of Programmed Cell Death (GO:0043067)	30/195	0.0962603	0.49244	0	0	1.32931	3.11151	USP36;RBM25;PHLPP1;RTKN;DDX42;XIAP;YEATS4;MBTD1;ING3;MECOM;TRIM24;EPC2;RIPK1;BRD8;JAK2;MARK4;DAXX;APAF1;USP42;BIK;DAPK3;FBXO10;FBXO11;MADD;BCL3;TNFRSF25;NAIP;BCL2L2;BIRC2;BCAR1
mRNA Metabolic Process (GO:0016071)	17/101	0.0969039	0.49244	0	0	1.4785	3.45086	SCAF11;GEMIN2;CHD8;PCIF1;AKAP8L;ERN1;KIN;ZFP36;METTL14;ZC3H13;DCP1A;EXOSC3;PRMT9;TRMT61A;HSPA1B;NUDT12;HSPA1A
Golgi to Endosome Transport (GO:0006895)	2025-04-15	0.097269	0.49244	0	0	2.65333	6.18298	AP4M1;RAB14;KIF16B;KLHL20
Central Nervous System Neuron Development (GO:0021954)	2025-04-15	0.097269	0.49244	0	0	2.65333	6.18298	TAOK1;RAPGEF2;GBA2;LHX8
Digestive System Development (GO:0055123)	2025-04-15	0.097269	0.49244	0	0	2.65333	6.18298	NIPBL;FOXF1;CHD8;PKD1
Maturation of LSU-rRNA Frm Tricistronic rRNA Trnscpt (GO:0000463)	2025-04-15	0.097269	0.49244	0	0	2.65333	6.18298	PPAN-P2RY11;ZNHIT6;NOL9;RBM34
- Reg of Endoplasmic Reticulum Stress-Induced Intrinsic Apoptotic Sgnlng Pway (GO:1902236)	2025-04-15	0.097269	0.49244	0	0	2.65333	6.18298	PTPN1;SYVN1;HERPUD1;HSPA1A
Regulation of IRE1-mediated Unfolded Protein Response (GO:1903894)	2025-04-15	0.097269	0.49244	0	0	2.65333	6.18298	PTPN1;FICD;DAB2IP;BAK1
Regulation of Cellular Response to Heat (GO:1900034)	2025-04-15	0.097269	0.49244	0	0	2.65333	6.18298	GSK3B;DNAJC2;CREBBP;MAPKAPK2
Regulation of Establishment of Cell Polarity (GO:2000114)	2025-04-15	0.097269	0.49244	0	0	2.65333	6.18298	PLEKHG3;KANK1;KRIT1;KIF20B
Regulation of Exit From Mitosis (GO:0007096)	2025-04-15	0.097269	0.49244	0	0	2.65333	6.18298	CDC23;CDCA5;CDC14A;PPP1R9B
Regulation of Fatty Acid Oxidation (GO:0046320)	2025-04-15	0.097269	0.49244	0	0	2.65333	6.18298	FABP3;KLHL25;PRKAG2;MLYCD
Cardiac Muscle Cell Differentiation (GO:0055007)	2025-06-27	0.0983859	0.49561	0	0	2.08529	4.83549	KDM6B;MESP1;AKAP13;WT1;SHOX2;ALPK3
Positive Regulation of Vascular Endothelial Growth Factor Production (GO:0010575)	2025-06-27	0.0983859	0.49561	0	0	2.08529	4.83549	CCBE1;EIF2AK3;GATA4;BRCA1;ISL1;RELA
Regulation of Myelination (GO:0031641)	2025-06-27	0.0983859	0.49561	0	0	2.08529	4.83549	NSUN5;SCO2;EIF2AK3;DICER1;TNFRSF1B;QKI
Regulation of Transcription by RNA Polymerase III (GO:0006359)	2025-06-27	0.0983859	0.49561	0	0	2.08529	4.83549	ZNF143;CHD8;POLR3F;ZC3H8;ZNF76;ERCC6
Cellular Response to Mechanical Stimulus (GO:0071260)	1953-10-01	0.0994597	0.49791	0	0	1.698	3.919	MAP3K2;MAP2K4;CASP8AP2;CASP8;CASP2;TNFRSF8;BAK1;MAP3K14;NFKB1;TNFRSF1A
Regulation of Proteolysis (GO:0030162)	1953-10-01	0.0994597	0.49791	0	0	1.698	3.919	CASP8;FBXW11;IST1;SPOP;SPOPL;TSPAN5;BAK1;BTRC;CLN8;TBC1D10A
DNA Replication Initiation (GO:0006270)	2025-05-21	0.0999518	0.49791	0	0	2.28049	5.25213	ORC5;ORC4;ORC6;MCM10;NOC3L
Growth Hormone Receptor Signaling Pathway (GO:0060396)	2025-05-21	0.0999518	0.49791	0	0	2.28049	5.25213	STAT5A;SOCS2;PTPN1;STAT5B;JAK2
Positive Regulation of Vascular Associated Smooth Muscle Cell Proliferation (GO:1904707)	2025-05-21	0.0999518	0.49791	0	0	2.28049	5.25213	ERN1;FOXJ2;LDLRAP1;MEF2D;BMPR1A
Protein K48-linked Deubiquitination (GO:0071108)	2025-05-21	0.0999518	0.49791	0	0	2.28049	5.25213	OTUB2;USP8;USP37;USP20;OTUD7B
Protein Localization to Centrosome (GO:0071539)	2025-05-21	0.0999518	0.49791	0	0	2.28049	5.25213	STIL;CCDC14;KIAA0753;CSNK1D;CEP192
Pulmonary Valve Development (GO:0003177)	2025-05-21	0.0999518	0.49791	0	0	2.28049	5.25213	NOTCH1;NFATC1;RBPJ;TNFRSF1B;TNFRSF1A
Regulation of Cardiac Muscle Cell Proliferation (GO:0060043)	2025-05-21	0.0999518	0.49791	0	0	2.28049	5.25213	NOTCH1;RBPJ;TBX2;BMPR1A;TP73
Endomembrane System Organization (GO:0010256)	30/196	0.10113	0.503159	0	0	1.32123	3.02739	STX17;ATL2;SNX33;RAB22A;GOLGA2;RAB43;ARHGAP21;ZNF501;PLEKHJ1;RAB2B;USP8;JAGN1;DMPK;CSNK1A1;AKTIP;COG3;OSBPL2;COG2;EIF2AK3;CSNK1D;LYSMD3;TMEM170A;LEMD2;TJAP1;GOLGA8B;GOLPH3;TBC1D20;VAPB;ARHGEF7;PI4K2A
G2/M Transition of Mitotic Cell Cycle (GO:0000086)	1940-08-01	0.101782	0.503902	0	0	1.82499	4.16995	PLK3;CCDC57;USP22;KDM8;MASTL;CDC25A;AURKA;CDC25B
Regulation of SMAD Protein Signal Transduction (GO:0060390)	1960-11-01	0.10194	0.503902	0	0	1.63921	3.74293	SMAD4;DAB2;PDZD2;SMAD3;TGFB3;ATOH8;PPARG;TTK;JAK2;SH2B1;BMPR1A
RNA Export From Nucleus (GO:0006405)	1967-12-01	0.10353	0.503902	0	0	1.59327	3.61336	NUP214;UPF2;UPF1;NXF1;SMG1;POM121;POM121C;YTHDC1;NUP153;SMG7;SMG5;SMG6
Sensory Organ Development (GO:0007423)	13/74	0.104442	0.503902	0	0	1.55638	3.51605	RSC1A1;PBX3;PBX2;SMG9;HIPK1;SIPA1L3;MEIS2;MEIS1;SCO2;SH3PXD2B;RAB18;MSX1;BMPR1B
Negative Regulation of Cold-Induced Thermogenesis (GO:0120163)	1947-09-01	0.106456	0.503902	0	0	1.72906	3.87313	FLCN;TLE3;STK11;NOTCH1;PCTP;RBPJ;ACVR2B;QKI;LGR4
Positive Regulation of Intracellular Signal Transduction (GO:1902533)	89/649	0.107007	0.503902	0	0	1.16437	2.60221	TOR2A;THRB;WWC1;EDA2R;FAM110A;IKBKB;AKAP13;FLCN;TMEM101;TBK1;CASP8;TRIM3;TRIM26;PIM2;JAK2;MAP3K7;BOK;CARD10;TRIM62;KSR1;FBXW11;PDPK1;TNFRSF19;TICAM1;TIRAP;MID2;TNFRSF1A;VAV2;ERN1;GPRC5B;TRAF6;MADD;TRAF5;TRIM13;ADAM8;TLR6;SOS1;ALPK1;BIRC2;ANKRD17;RNF31;NFAT5;SRC;SLC20A1;PDGFA;XIAP;NOD1;TTK;AMBRA1;CXXC5;CBL;AGER;RELA;RXRB;RXRA;DHX33;IRAK2;ATOH8;RICTOR;SLC38A9;RIPK1;FNIP1;LURAP1;SLC19A1;APOL3;SASH1;SH2B1;HEXIM1;SMAD4;SMAD3;ANGPT1;SEMA4D;TGFB3;VDR;NEK6;DAB2IP;CFLAR;PUM2;EFNA1;DAB2;MAVS;GOLPH3;TNIP2;TAOK2;CCM2;TRIM38;TAB1;CC2D1A;BMPR1A
Cellular Response to BMP Stimulus (GO:0071773)	1954-10-01	0.109561	0.503902	0	0	1.65932	3.66921	FAM83G;SMAD1;SMAD4;SMURF1;SMAD9;PPARG;BMPR1B;ACVR2B;SMAD5;BMPR1A
CRD-mediated mRNA Stabilization (GO:0070934)	2025-03-10	0.109987	0.503902	0	0	3.12657	6.90156	IGF2BP1;IGF2BP3;IGF2BP2
Aspartate Family Amino Acid Metabolic Process (GO:0009066)	2025-03-10	0.109987	0.503902	0	0	3.12657	6.90156	RAI1;MTHFR;NAT8L
Cell Proliferation in Forebrain (GO:0021846)	2025-03-10	0.109987	0.503902	0	0	3.12657	6.90156	NUMBL;CEP120;NUMB
Cellular Response to Nutrient (GO:0031670)	2025-03-10	0.109987	0.503902	0	0	3.12657	6.90156	MAT2A;CSNK1A1;USF1
Forelimb Morphogenesis (GO:0035136)	2025-03-10	0.109987	0.503902	0	0	3.12657	6.90156	TFAP2A;TFAP2B;NIPBL
Heterochromatin Organization (GO:0070828)	2025-03-10	0.109987	0.503902	0	0	3.12657	6.90156	MECOM;UBR5;MTHFR
Megakaryocyte Development (GO:0035855)	2025-03-10	0.109987	0.503902	0	0	3.12657	6.90156	MBD4;SH2B3;ZNF385A
Microtubule Anchoring at Centrosome (GO:0034454)	2025-03-10	0.109987	0.503902	0	0	3.12657	6.90156	CCDC120;KIF3A;MAP1S
Mitral Valve Morphogenesis (GO:0003183)	2025-03-10	0.109987	0.503902	0	0	3.12657	6.90156	EFNA1;NOTCH1;BMPR1A
Negative Regulation by Host of Viral Genome Replication (GO:0044828)	2025-03-10	0.109987	0.503902	0	0	3.12657	6.90156	CCNK;VAPB;ZBED1
Negative Regulation of Autophagosome Assembly (GO:1902902)	2025-03-10	0.109987	0.503902	0	0	3.12657	6.90156	TMEM39A;LZTS1;MTM1
Negative Regulation of Cell Division (GO:0051782)	2025-03-10	0.109987	0.503902	0	0	3.12657	6.90156	BLM;E2F7;E2F8
Negative Regulation of Centrosome Duplication (GO:0010826)	2025-03-10	0.109987	0.503902	0	0	3.12657	6.90156	CCNF;TRIM37;MDM1
Negative Regulation of Interferon-Beta Production (GO:0032688)	2025-03-10	0.109987	0.503902	0	0	3.12657	6.90156	MORC3;PPM1B;RELB
Negative Regulation of Intracellular Estrogen Receptor Signaling Pathway (GO:0033147)	2025-03-10	0.109987	0.503902	0	0	3.12657	6.90156	CNOT2;ISL1;STRN3
Negative Regulation of Smooth Muscle Cell Differentiation (GO:0051151)	2025-03-10	0.109987	0.503902	0	0	3.12657	6.90156	RBPMS2;NFATC2;NFATC1
Negative Regulation of Vascular Endothelial Growth Factor Receptor Signaling Pathway (GO:0030948)	2025-03-10	0.109987	0.503902	0	0	3.12657	6.90156	PTPN1;DAB2IP;EPN2
Pinocytosis (GO:0006907)	2025-03-10	0.109987	0.503902	0	0	3.12657	6.90156	MAPKAPK2;SNX33;KCNN4
Positive Regulation of CREB Transcription Factor Activity (GO:0032793)	2025-03-10	0.109987	0.503902	0	0	3.12657	6.90156	OPRD1;CRTC2;CRTC1
Positive Regulation of Cell Morphogenesis (GO:0010770)	2025-03-10	0.109987	0.503902	0	0	3.12657	6.90156	CDKL5;SS18L1;CAPRIN2
Positive Regulation of Chondrocyte Differentiation (GO:0032332)	2025-03-10	0.109987	0.503902	0	0	3.12657	6.90156	PKDCC;BMPR1B;SOX6
Protein K11-linked Deubiquitination (GO:0035871)	2025-03-10	0.109987	0.503902	0	0	3.12657	6.90156	USP37;OTUD7B;USP30
Protein K27-linked Ubiquitination (GO:0044314)	2025-03-10	0.109987	0.503902	0	0	3.12657	6.90156	TRIM62;RNF185;TRIM21
Regulation of Golgi to Plasma Membrane Protein Transport (GO:0042996)	2025-03-10	0.109987	0.503902	0	0	3.12657	6.90156	RSC1A1;CNST;PKDCC
Regulation of Animal Organ Morphogenesis (GO:2000027)	2025-03-10	0.109987	0.503902	0	0	3.12657	6.90156	WT1;BTBD7;MSX1
Regulation of Ceramide Biosynthetic Process (GO:2000303)	2025-03-10	0.109987	0.503902	0	0	3.12657	6.90156	PAQR4;SPHK2;PRKCD
Self Proteolysis (GO:0097264)	2025-03-10	0.109987	0.503902	0	0	3.12657	6.90156	CASP8;CAPN7;CARD8
Vesicle Organization (GO:0016050)	1961-11-01	0.111526	0.503902	0	0	1.60634	3.5235	TRAPPC2;USP8;SYT1;RAB14;SNX11;WASL;SNX33;FNBP1L;RAB22A;PI4K2A;PLEKHJ1
Establishment of Endothelial Barrier (GO:0061028)	2025-06-28	0.11309	0.503902	0	0	1.99039	4.33821	RAP2C;TJP1;SOX18;RAPGEF2;RAPGEF6;RAPGEF3
Negative Regulation of Signaling (GO:0023057)	2025-06-28	0.11309	0.503902	0	0	1.99039	4.33821	SOCS2;PTPN1;AP1AR;CCM2;VHL;LDLR
Phospholipid Biosynthetic Process (GO:0008654)	2025-06-28	0.11309	0.503902	0	0	1.99039	4.33821	SPHK2;DOLPP1;OSBP;MBOAT1;PIP5K1A;AGPAT4
Regulation of Microtubule Depolymerization (GO:0031114)	2025-06-28	0.11309	0.503902	0	0	1.99039	4.33821	NAV3;ATXN7;MAP1S;TAOK1;CKAP2;KIF21A
Telomere Maintenance via Telomere Lengthening (GO:0010833)	2025-06-28	0.11309	0.503902	0	0	1.99039	4.33821	PIF1;HMBOX1;RAD51;ZBTB48;TNKS1BP1;SLC19A1
Positive Regulation of Tumor Necrosis Factor Production (GO:0032760)	14/82	0.113111	0.503902	0	0	1.50358	3.27689	SETD4;IFNGR1;SPHK2;PSEN1;ISL1;AGER;TIRAP;PPP1R9B;MAVS;FRMD8;TNFRSF8;RIPK1;ARHGEF2;JAK2
Response to Insulin (GO:0032868)	14/82	0.113111	0.503902	0	0	1.50358	3.27689	PDPK1;INSIG2;DENND4C;TSC1;HDAC9;USF1;CPEB1;TBC1D4;GRB10;PPARG;LPIN1;LPIN2;LPIN3;ZBED3
Regulation of Stress Fiber Assembly (GO:0051492)	13/75	0.113122	0.503902	0	0	1.53119	3.33691	TGFB3;LIMK1;TESK1;ARHGEF18;ARHGEF10L;TSC1;TJP1;PPFIA1;RHPN1;RHPN2;PHLDB2;WASF2;RAPGEF3
7-Methylguanosine RNA Capping (GO:0009452)	2025-02-05	0.113473	0.503902	0	0	4.86267	10.5821	RNMT;CMTR2
7-Methylguanosine mRNA Capping (GO:0006370)	2025-02-05	0.113473	0.503902	0	0	4.86267	10.5821	RNMT;CMTR2
L-ornithine Transmembrane Transport (GO:1903352)	2025-02-05	0.113473	0.503902	0	0	4.86267	10.5821	SLC25A29;SLC7A2
Toll Signaling Pathway (GO:0008063)	2025-02-05	0.113473	0.503902	0	0	4.86267	10.5821	IRAK2;PALM3
Cellular Response to Hepatocyte Growth Factor Stimulus (GO:0035729)	2025-02-05	0.113473	0.503902	0	0	4.86267	10.5821	SOS1;BCAR1
Cellular Response to Vitamin D (GO:0071305)	2025-02-05	0.113473	0.503902	0	0	4.86267	10.5821	VDR;NCOA3
Cerebral Cortex Neuron Differentiation (GO:0021895)	2025-02-05	0.113473	0.503902	0	0	4.86267	10.5821	OPHN1;SIN3A
Embryonic Brain Development (GO:1990403)	2025-02-05	0.113473	0.503902	0	0	4.86267	10.5821	TBC1D23;MFSD2A
Erythropoietin-Mediated Signaling Pathway (GO:0038162)	2025-02-05	0.113473	0.503902	0	0	4.86267	10.5821	STAT5B;JAK2
Establishment of Protein Localization to Telomere (GO:0070200)	2025-02-05	0.113473	0.503902	0	0	4.86267	10.5821	ZNF827;BRCA2
Glomerular Epithelial Cell Differentiation (GO:0072311)	2025-02-05	0.113473	0.503902	0	0	4.86267	10.5821	WT1;KLF15
Heart Field Specification (GO:0003128)	2025-02-05	0.113473	0.503902	0	0	4.86267	10.5821	MESP1;ISL1
Interleukin-4-Mediated Signaling Pathway (GO:0035771)	2025-02-05	0.113473	0.503902	0	0	4.86267	10.5821	STAT5A;IL4R
Interleukin-5-Mediated Signaling Pathway (GO:0038043)	2025-02-05	0.113473	0.503902	0	0	4.86267	10.5821	STAT5A;JAK2
Intracellular mRNA Localization (GO:0008298)	2025-02-05	0.113473	0.503902	0	0	4.86267	10.5821	QKI;ZNF385A
mRNA 3'-End Processing by Stem-Loop Binding and Cleavage (GO:0006398)	2025-02-05	0.113473	0.503902	0	0	4.86267	10.5821	LSM10;SLBP
Negative Regulation of Golgi to Plasma Membrane Protein Transport (GO:0042997)	2025-02-05	0.113473	0.503902	0	0	4.86267	10.5821	RSC1A1;PKDCC
Negative Regulation of Cardiac Muscle Cell Differentiation (GO:2000726)	2025-02-05	0.113473	0.503902	0	0	4.86267	10.5821	SMAD4;SOX6
Negative Regulation of Cytokinesis (GO:0032466)	2025-02-05	0.113473	0.503902	0	0	4.86267	10.5821	E2F7;E2F8
Negative Regulation of Protein Localization to Chromatin (GO:0120186)	2025-02-05	0.113473	0.503902	0	0	4.86267	10.5821	PIAS4;RNF4
Neuroblast Proliferation (GO:0007405)	2025-02-05	0.113473	0.503902	0	0	4.86267	10.5821	RACGAP1;PAFAH1B1
Nucleobase Transport (GO:0015851)	2025-02-05	0.113473	0.503902	0	0	4.86267	10.5821	SLC29A3;SLC29A2
Nucleoside Transport (GO:0015858)	2025-02-05	0.113473	0.503902	0	0	4.86267	10.5821	SLC29A3;SLC29A2
Positive Regulation of Centriole Elongation (GO:1903724)	2025-02-05	0.113473	0.503902	0	0	4.86267	10.5821	VPS4B;CEP120
Positive Regulation of Focal Adhesion Disassembly (GO:0120183)	2025-02-05	0.113473	0.503902	0	0	4.86267	10.5821	DUSP3;IQSEC1
Positive Regulation of Post-Transcriptional Gene Silencing by RNA (GO:1900370)	2025-02-05	0.113473	0.503902	0	0	4.86267	10.5821	ZFP36;PUM2
Positive Regulation of Protein Localization to Chromosome, Telomeric Region (GO:1904816)	2025-02-05	0.113473	0.503902	0	0	4.86267	10.5821	PML;GNL3
Positive Regulation of Transcription of Notch Receptor Target (GO:0007221)	2025-02-05	0.113473	0.503902	0	0	4.86267	10.5821	NOTCH1;RBPJ
Protein Import (GO:0017038)	2025-02-05	0.113473	0.503902	0	0	4.86267	10.5821	ZNF395;SNX33
Protein Targeting to Vacuole Involved in Autophagy (GO:0071211)	2025-02-05	0.113473	0.503902	0	0	4.86267	10.5821	HSPA8;SMURF1
Purine Nucleobase Transmembrane Transport (GO:1904823)	2025-02-05	0.113473	0.503902	0	0	4.86267	10.5821	SLC29A3;SLC29A2
Pyrimidine Nucleoside Transport (GO:0015864)	2025-02-05	0.113473	0.503902	0	0	4.86267	10.5821	SLC29A3;SLC29A2
Radial Glial Cell Differentiation (GO:0060019)	2025-02-05	0.113473	0.503902	0	0	4.86267	10.5821	METTL14;GPR157
Regulation of Focal Adhesion Disassembly (GO:0120182)	2025-02-05	0.113473	0.503902	0	0	4.86267	10.5821	DUSP3;IQSEC1
Regulation of Keratinocyte Apoptotic Process (GO:1902172)	2025-02-05	0.113473	0.503902	0	0	4.86267	10.5821	PIAS4;ZFP36
Regulation of pro-B Cell Differentiation (GO:2000973)	2025-02-05	0.113473	0.503902	0	0	4.86267	10.5821	NOTCH1;FNIP1
Regulation of Protein Autoubiquitination (GO:1902498)	2025-02-05	0.113473	0.503902	0	0	4.86267	10.5821	SASH1;TAF1
Regulation of Protein Localization to Chromosome, Telomeric Region (GO:1904814)	2025-02-05	0.113473	0.503902	0	0	4.86267	10.5821	PML;GNL3
Regulation of Protein Polyubiquitination (GO:1902914)	2025-02-05	0.113473	0.503902	0	0	4.86267	10.5821	SASH1;SPSB4
Regulation of Receptor Catabolic Process (GO:2000644)	2025-02-05	0.113473	0.503902	0	0	4.86267	10.5821	PTPN1;ITCH
Regulation of T-Circle Formation (GO:1904429)	2025-02-05	0.113473	0.503902	0	0	4.86267	10.5821	SLX4;TERF2
Regulation of Transforming Growth Factor Beta2 Production (GO:0032909)	2025-02-05	0.113473	0.503902	0	0	4.86267	10.5821	SMAD4;SMAD3
Renal Filtration Cell Differentiation (GO:0061318)	2025-02-05	0.113473	0.503902	0	0	4.86267	10.5821	WT1;KLF15
Response to DNA Damage Checkpoint Signaling (GO:0072423)	2025-02-05	0.113473	0.503902	0	0	4.86267	10.5821	MUS81;SLX4
Response to cGMP (GO:0070305)	2025-02-05	0.113473	0.503902	0	0	4.86267	10.5821	PDE3A;RAPGEF2
Response to Glucagon (GO:0033762)	2025-02-05	0.113473	0.503902	0	0	4.86267	10.5821	CREB1;CRY1
Response to Hepatocyte Growth Factor (GO:0035728)	2025-02-05	0.113473	0.503902	0	0	4.86267	10.5821	SOS1;BCAR1
Secondary Heart Field Specification (GO:0003139)	2025-02-05	0.113473	0.503902	0	0	4.86267	10.5821	MESP1;ISL1
Thiamine Transmembrane Transport (GO:0071934)	2025-02-05	0.113473	0.503902	0	0	4.86267	10.5821	SLC25A19;SLC19A3
Transcription Elongation-Coupled Chromatin Remodeling (GO:0140673)	2025-02-05	0.113473	0.503902	0	0	4.86267	10.5821	SART3;IWS1
Trigeminal Nerve Development (GO:0021559)	2025-02-05	0.113473	0.503902	0	0	4.86267	10.5821	TFAP2A;ISL1
Uridine Transmembrane Transport (GO:0015862)	2025-02-05	0.113473	0.503902	0	0	4.86267	10.5821	SLC29A3;SLC29A2
Negative Regulation of DNA Metabolic Process (GO:0051053)	1941-08-01	0.113795	0.503902	0	0	1.76959	3.84594	BLM;SLFN11;SRC;ERCC4;GMNN;RAD17;CDPF1;TERF2
Cellular Response to Starvation (GO:0009267)	22/140	0.117128	0.503902	0	0	1.36224	2.9213	HSPA8;MTMR3;WDR59;MIOS;EIF2AK3;TFEB;PRKAG2;CDPF1;TSC1;ATG14;ZFYVE1;RRP8;FLCN;SESN3;SESN1;SESN2;PLIN2;ARHGEF7;DEPDC5;FNIP1;RNF152;MFSD2A
Fc-gamma Receptor Signaling Pathway Involved in Phagocytosis (GO:0038096)	2025-05-22	0.117138	0.503902	0	0	2.14623	4.60237	SRC;LIMK1;PRKCD;FYN;VAV2
Diacylglycerol Metabolic Process (GO:0046339)	2025-05-22	0.117138	0.503902	0	0	2.14623	4.60237	DGKG;DAGLA;DGKD;GPAM;DAGLB
Early Endosome to Late Endosome Transport (GO:0045022)	2025-05-22	0.117138	0.503902	0	0	2.14623	4.60237	ANKRD27;KIF16B;WDR91;LMTK2;ATG14
Establishment of Protein Localization to Vacuole (GO:0072666)	2025-05-22	0.117138	0.503902	0	0	2.14623	4.60237	MVB12B;VPS37C;VPS37D;VPS37A;STAM
Focal Adhesion Assembly (GO:0048041)	2025-05-22	0.117138	0.503902	0	0	2.14623	4.60237	SRC;PEAK1;TAOK2;PIP5K1A;ARHGEF7
Monocarboxylic Acid Catabolic Process (GO:0072329)	2025-05-22	0.117138	0.503902	0	0	2.14623	4.60237	NUDT19;LPIN1;LPIN2;LPIN3;PPARD
Peptidyl-Tyrosine Dephosphorylation (GO:0035335)	2025-05-22	0.117138	0.503902	0	0	2.14623	4.60237	PTPN1;DUSP3;PTPN9;DUSP18;PTPN12
Positive Regulation of Cholesterol Efflux (GO:0010875)	2025-05-22	0.117138	0.503902	0	0	2.14623	4.60237	EEPD1;RXRA;PTCH1;PPARG;NFKB1
Positive Regulation of Epithelial Cell Differentiation (GO:0030858)	2025-05-22	0.117138	0.503902	0	0	2.14623	4.60237	MESP1;ATOH8;RFX3;VEZF1;TP73
Positive Regulation of p38MAPK Cascade (GO:1900745)	2025-05-22	0.117138	0.503902	0	0	2.14623	4.60237	HAND2;MINK1;RELL1;MAP3K4;SASH1
Receptor Metabolic Process (GO:0043112)	2025-05-22	0.117138	0.503902	0	0	2.14623	4.60237	RAB43;SMURF1;KIF16B;LMTK2;PLEKHJ1
Regulation of Biosynthetic Process (GO:0009889)	2025-05-22	0.117138	0.503902	0	0	2.14623	4.60237	PIKFYVE;SPHK2;STC2;NOS1AP;JAK2
Negative Regulation of Developmental Process (GO:0051093)	18/111	0.117279	0.503902	0	0	1.41384	3.03014	SUZ12;KANK1;NOTCH1;SMAD3;SFMBT1;ARID4A;ARID4B;ACVR1B;TBX2;ING3;ZNF706;BCL7A;SIN3A;SAP30L;SAP130;SPRY3;PPARG;RAPGEF3
Regulation of Wnt Signaling Pathway (GO:0030111)	18/111	0.117279	0.503902	0	0	1.41384	3.03014	MACF1;KANK1;ZRANB1;TCF7L1;TLE1;GSKIP;PSEN1;PPP2R3A;NLK;TSKU;C12ORF43;TIAM1;STK11;HMGXB4;DAAM2;GRB10;FAM53B;BTRC
Endoplasmic Reticulum Unfolded Protein Response (GO:0030968)	1948-09-01	0.117759	0.503902	0	0	1.68463	3.60363	HERPUD2;ERN1;PTPN1;VAPB;EIF2AK3;PARP16;RPAP2;HERPUD1;PARP8
Erythrocyte Differentiation (GO:0030218)	1948-09-01	0.117759	0.503902	0	0	1.68463	3.60363	KMT2E;SLC25A38;MBD4;DYRK3;RACGAP1;CASP3;CEBPG;JAK2;SH2B3
Negative Regulation of Response to Biotic Stimulus (GO:0002832)	1948-09-01	0.117759	0.503902	0	0	1.68463	3.60363	MAPKBP1;ZDHHC18;ITCH;PPM1B;CARD8;TREX1;TRAFD1;DTX4;TRIM21
Secondary Alcohol Metabolic Process (GO:1902652)	1948-09-01	0.117759	0.503902	0	0	1.68463	3.60363	SQLE;OSBPL5;LCAT;CLN8;LDLRAP1;GBA2;TSKU;APOL2;PPARD
Anterograde Synaptic Vesicle Transport (GO:0048490)	2025-04-16	0.117868	0.503902	0	0	2.43208	5.20025	AP3M2;DTNBP1;TRIM46;KIF1B
Digestive Tract Morphogenesis (GO:0048546)	2025-04-16	0.117868	0.503902	0	0	2.43208	5.20025	NIPBL;FOXF1;RBPMS2;EPHB3
Embryonic Heart Tube Development (GO:0035050)	2025-04-16	0.117868	0.503902	0	0	2.43208	5.20025	MESP1;SOX18;PITX2;TBX2
Endosome to Lysosome Transport via Multivesicular Body Sorting Pathway (GO:0032510)	2025-04-16	0.117868	0.503902	0	0	2.43208	5.20025	VPS4B;CHMP6;LYST;CHMP7
Establishment of Protein Localization to Peroxisome (GO:0072663)	2025-04-16	0.117868	0.503902	0	0	2.43208	5.20025	ZNF260;PEX5;TRIM37;PEX14
Late Endosome to Lysosome Transport (GO:1902774)	2025-04-16	0.117868	0.503902	0	0	2.43208	5.20025	VPS4B;PLEKHM1;CHMP6;CHMP7
Male Meiosis I (GO:0007141)	2025-04-16	0.117868	0.503902	0	0	2.43208	5.20025	ING3;FOXJ3;FOXJ2;MYBL1
Mesenchyme Morphogenesis (GO:0072132)	2025-04-16	0.117868	0.503902	0	0	2.43208	5.20025	NOTCH1;ISL1;TBX2;BMPR1A
Negative Regulation of Interleukin-8 Production (GO:0032717)	2025-04-16	0.117868	0.503902	0	0	2.43208	5.20025	MAPKBP1;BCL3;OTUD7B;TLR6
Photoreceptor Cell Development (GO:0042461)	2025-04-16	0.117868	0.503902	0	0	2.43208	5.20025	POC5;DZANK1;RORB;MFSD2A
+ Reg of Myeloid Leukocyte Cytokine Production Inv in Imm Resp (GO:0061081)	2025-04-16	0.117868	0.503902	0	0	2.43208	5.20025	SEMA7A;GPRC5B;MAVS;TICAM1
Positive Regulation of Transcription by RNA Polymerase III (GO:0045945)	2025-04-16	0.117868	0.503902	0	0	2.43208	5.20025	ZNF143;CHD8;ZC3H8;ERCC6
Regulation of Establishment of Endothelial Barrier (GO:1903140)	2025-04-16	0.117868	0.503902	0	0	2.43208	5.20025	IKBKB;PPP1R12A;S1PR2;TNFRSF1A
Regulation of Establishment or Maintenance of Cell Polarity (GO:0032878)	2025-04-16	0.117868	0.503902	0	0	2.43208	5.20025	PLEKHG3;KANK1;KRIT1;KIF20B
Regulation of Macrophage Differentiation (GO:0045649)	2025-04-16	0.117868	0.503902	0	0	2.43208	5.20025	CASP8;CSF1;RIPK1;QKI
Regulation of Multicellular Organism Growth (GO:0040014)	2025-04-16	0.117868	0.503902	0	0	2.43208	5.20025	STAT5A;STAT5B;PTCH1;MFSD2A
Retrograde Axonal Transport (GO:0008090)	2025-04-16	0.117868	0.503902	0	0	2.43208	5.20025	FBXW11;KIF5A;KIF1B;PAFAH1B1
Synaptic Vesicle Transport Along Microtubule (GO:0099517)	2025-04-16	0.117868	0.503902	0	0	2.43208	5.20025	AP3M2;DTNBP1;TRIM46;KIF1B
Regulation of Organelle Organization (GO:0033043)	16/97	0.119936	0.512198	0	0	1.44272	3.05972	ARL6IP1;STX18;MIEF2;INO80;ACTR8;SIRT7;PISD;MTM1;TJP1;SYDE1;MAVS;GOLPH3;TAOK1;STX5;NFRKB;MARK2
Golgi to Plasma Membrane Transport (GO:0006893)	1955-10-01	0.120223	0.512342	0	0	1.62236	3.43681	GGA2;MACF1;ARFRP1;GOLPH3;GGA3;OSBPL5;EXOC6;ASAP1;STXBP5;CCDC93
Regulation of Cytokine Production Involved in Inflammatory Response (GO:1900015)	1955-10-01	0.120223	0.512342	0	0	1.62236	3.43681	IKBKB;PER1;ZFP36;TLR6;JAK2;TICAM1;MAPK14;RELA;NFKB1;IL17RA
Cellular Response to Hydrogen Peroxide (GO:0070301)	1935-07-01	0.121349	0.515534	0	0	1.82466	3.84836	TRPM2;PLEKHA1;PRKCD;FYN;RIPK1;RELA;ANKZF1
Negative Regulation of Cytoplasmic Pattern Recognition Receptor Signaling Pathway (GO:0039532)	1935-07-01	0.121349	0.515534	0	0	1.82466	3.84836	ZDHHC18;ITCH;RNF125;TREX1;GPATCH3;RAB7B;GRAMD4
Regulation of Cold-Induced Thermogenesis (GO:0120161)	23/148	0.121518	0.515534	0	0	1.34443	2.83363	KDM6B;TLE3;PRKAB2;KDM3A;IL4R;NOTCH1;EHMT1;PCTP;RBPJ;PRKAB1;ADIPOR2;ACVR2B;QKI;PER2;FLCN;STK11;GRB10;LETMD1;JAK2;LPIN1;SLC25A44;LDLR;LGR4
Positive Regulation of Peptidyl-Tyrosine Phosphorylation (GO:0050731)	1962-11-01	0.12161	0.515534	0	0	1.57475	3.31791	EFNA1;PTPN1;GPRC5B;ANGPT1;TNK2;ABL1;NOX4;UNC119;CCM2;ARHGEF2;JAK2
protein-DNA Complex Assembly (GO:0065004)	1962-11-01	0.12161	0.515534	0	0	1.57475	3.31791	NAA60;HIRA;DAXX;HMBOX1;CHAF1A;SART3;RAD51;UBN1;RSF1;BAZ1A;ASF1A
Autophagosome Organization (GO:1905037)	1969-12-01	0.122206	0.516454	0	0	1.53719	3.23125	AP4M1;RAB43;ZFYVE26;ATG16L1;TRAF6;RAB23;RAB35;ATG4C;ULK1;ATG14;DNAJC16;ATG2B
Phosphatidylinositol Metabolic Process (GO:0046488)	1969-12-01	0.122206	0.516454	0	0	1.53719	3.23125	PIKFYVE;MTMR3;MTMR12;SYNJ1;SACM1L;PITPNM2;MTMR9;PIP5K1A;PI4KB;MTMR4;PI4K2A;MTM1
Positive Regulation of Protein Ubiquitination (GO:0031398)	13/76	0.12221	0.516454	0	0	1.5068	3.16731	GSK3B;ANGPT1;FANCM;CUL3;AXIN1;XIAP;DNAJB2;RASSF1;TRAF6;DNAJA3;CRY1;BIRC2;SPSB4
Cellular Response to Retinoic Acid (GO:0071300)	1942-08-01	0.126536	0.531953	0	0	1.71745	3.55035	GSK3B;BRINP2;CREB1;FZD4;RARA;RORB;WNT9A;WNT3
Positive Regulation of Gene Expression, Epigenetic (GO:0141137)	1942-08-01	0.126536	0.531953	0	0	1.71745	3.55035	PHF2;KMT2A;RBBP5;SPHK2;TDG;WDR5;SIRT7;ARID1A
Protein Destabilization (GO:0031648)	1942-08-01	0.126536	0.531953	0	0	1.71745	3.55035	CREBBP;SERF1A;GGA3;FBXW11;CUL3;KDM8;CCDC88C;TRIM21
Regulation of Chromosome Organization (GO:0033044)	1942-08-01	0.126536	0.531953	0	0	1.71745	3.55035	UPF1;SMG1;ACTR8;INO80;NFRKB;TERF2;SMG5;SMG6
Response to cAMP (GO:0051591)	1942-08-01	0.126536	0.531953	0	0	1.71745	3.55035	CRTC2;CRTC3;CRTC1;WT1;RAPGEF2;PRKD2;RAPGEF3;SLC26A6
Cellular Response to Transforming Growth Factor Beta Stimulus (GO:0071560)	16/98	0.128152	0.538187	0	0	1.42505	2.92781	SMAD1;SMAD4;NRROS;SMAD3;TGFB3;SRC;SMAD9;NLK;SMAD5;TSKU;DAB2;ZMIZ1;PDE3A;SOX6;MAP3K7;BMPR1A
Positive Regulation of Protein Import Into Nucleus (GO:0042307)	2025-06-29	0.128833	0.538803	0	0	1.90375	3.90124	FZR1;MAVS;SMAD3;UBR5;PRKCD;PSEN1
Positive Regulation of Protein Targeting to Mitochondrion (GO:1903955)	2025-06-29	0.128833	0.538803	0	0	1.90375	3.90124	RNF31;USP36;MICALL2;HPS4;RHOU;UBE2J2
Regulation of Plasma Membrane Bounded Cell Projection Organization (GO:0120035)	2025-06-29	0.128833	0.538803	0	0	1.90375	3.90124	GSK3B;HOMER1;MBOAT1;PSEN1;NDEL1;ZNF365
Regulation of Vascular Endothelial Growth Factor Production (GO:0010574)	2025-06-29	0.128833	0.538803	0	0	1.90375	3.90124	CCBE1;EIF2AK3;GATA4;BRCA1;ISL1;RELA
RNA 3'-End Processing (GO:0031123)	1949-09-01	0.129687	0.539585	0	0	1.64243	3.35487	ZCCHC8;CPSF7;REXO1;ELAC1;INTS2;LEO1;TUT1;RPRD1B;INTS6
Activation of Protein Kinase Activity (GO:0032147)	1949-09-01	0.129687	0.539585	0	0	1.64243	3.35487	CARD10;STK11;ANGPT1;PDPK1;STRADA;TRAF6;PRKCD;TLR6;JAK2
mRNA Catabolic Process (GO:0006402)	1949-09-01	0.129687	0.539585	0	0	1.64243	3.35487	ERN1;UPF1;ZFP36;DHX34;EXOSC3;LSM14B;HSPA1B;NUDT12;HSPA1A
Positive Regulation of Epithelial to Mesenchymal Transition (GO:0010718)	1949-09-01	0.129687	0.539585	0	0	1.64243	3.35487	TIAM1;SMAD4;DAB2;NOTCH1;SMAD3;TGFB3;ADAM8;ALX1;EZH2
Proteoglycan Biosynthetic Process (GO:0030166)	1949-09-01	0.129687	0.539585	0	0	1.64243	3.35487	CHST6;SLC10A7;B3GNT7;CHST10;XYLT2;ST3GAL4;CHST1;BMPR1B;ST3GAL2
Cilium Organization (GO:0044782)	33/224	0.13043	0.542116	0	0	1.26291	2.57244	UNC119B;NOTCH1;CEP164;CCP110;ASAP1;FNBP1L;PTPDC1;CDC14A;AURKA;MCIDAS;ARL13B;KIF3A;RAB23;KIAA0753;DZIP1L;NUDT19;MARK4;BBS5;OFD1;CCDC57;CCDC15;RFX3;KIF24;FHDC1;FAM161A;RILPL1;TMEM138;HYLS1;ALPK3;PRKD2;FAM161B;CCDC66;ALPK1
Response to Peptide Hormone (GO:0043434)	1956-10-01	0.131435	0.54573	0	0	1.587	3.22041	STAT5A;STAT5B;CREB1;SMAD3;SRC;TCF12;GRB10;CRY1;TSC1;ZBED3
Cellular Response to UV (GO:0034644)	13/77	0.131703	0.546285	0	0	1.48317	3.0067	CREBBP;PRKCD;CDPF1;XPC;INO80;MAPK14;STK11;ERCC4;POLK;BAK1;N4BP1;RHNO1;TAF1
Canonical Wnt Signaling Pathway (GO:0060070)	1963-11-01	0.132185	0.54772	0	0	1.54438	3.12515	GSK3B;BCL9;TCF7L1;FZD4;DVL1;DIXDC1;DVL2;FZD9;DVL3;WNT9A;WNT3
Protein Transport (GO:0015031)	44/308	0.132654	0.548809	0	0	1.21876	2.46192	MACF1;UNC119B;NAPB;ZNF395;RAB5B;STX17;ASAP1;VLDLR;SNX33;RAB22A;GGA2;RAB43;AP4M1;SNX4;ARFRP1;NEURL1B;GGA3;SNX27;KIF3A;RAB23;RAB24;STX6;TBC1D13;STX5;ARFIP1;STX3;SNX8;TRIM23;TVP23C-CDRT4;ARRDC2;SYNRG;LMTK2;ARFGAP3;GOLPH3;RAB14;RAB35;RAB18;UNC119;RAB3GAP2;PPARG;VIPAS39;ARHGEF2;TSNARE1;MON1A
Regulation of Macroautophagy (GO:0016241)	17/106	0.134701	0.548809	0	0	1.39505	2.79665	GPSM1;USP36;MTMR9;TSC1;ATG14;ERN1;TBK1;SESN3;SESN1;CASP3;SESN2;TRIM13;WAC;ULK1;LZTS1;MAP3K7;ATP6V1B1
Modulation by Host of Viral Genome Replication (GO:0044827)	2025-05-23	0.135612	0.548809	0	0	2.02688	4.04962	CCNK;TBC1D20;VAPB;ZBED1;ZFYVE1
Protein K63-linked Deubiquitination (GO:0070536)	2025-05-23	0.135612	0.548809	0	0	2.02688	4.04962	OTUB2;USP8;ZRANB1;USP20;OTUD7B
Purine Ribonucleotide Transport (GO:0015868)	2025-05-23	0.135612	0.548809	0	0	2.02688	4.04962	ABCC5;LRRC8B;SLC25A42;LRRC8E;SLC19A1
Regulatory ncRNA-mediated Gene Silencing (GO:0031047)	1936-07-01	0.135852	0.548809	0	0	1.76164	3.51656	HELZ2;ZNFX1;HELZ;DICER1;NRDE2;EZH2;TNRC6B
Negative Regulation of Defense Response (GO:0031348)	19/121	0.138206	0.548809	0	0	1.36057	2.69259	MAPKBP1;MVK;TREX1;PRKCD;TRAFD1;DTX4;ISL1;NFKB1;TNFRSF1A;IL22RA1;PPM1B;ZDHHC18;ITCH;FAM76B;PPARG;TRIM21;TRIM65;PPARD;TRIM45
Golgi Inheritance (GO:0048313)	2025-03-11	0.138233	0.548809	0	0	2.7356	5.41323	GOLGA2;PLK3;STX5
RNA Splicing, via Endonucleolytic Cleavage and Ligation (GO:0000394)	2025-03-11	0.138233	0.548809	0	0	2.7356	5.41323	ERN1;TSEN2;TSEN54
Aspartate Transmembrane Transport (GO:0015810)	2025-03-11	0.138233	0.548809	0	0	2.7356	5.41323	LRRC8B;SLC25A12;LRRC8E
Base-Excision Repair, AP Site Formation (GO:0006285)	2025-03-11	0.138233	0.548809	0	0	2.7356	5.41323	MBD4;NEIL3;TDG
Cellular Response to Leucine Starvation (GO:1990253)	2025-03-11	0.138233	0.548809	0	0	2.7356	5.41323	SESN3;SESN1;SESN2
Central Nervous System Projection Neuron Axonogenesis (GO:0021952)	2025-03-11	0.138233	0.548809	0	0	2.7356	5.41323	TSKU;GLI2;PAFAH1B1
Endoplasmic Reticulum Membrane Organization (GO:0090158)	2025-03-11	0.138233	0.548809	0	0	2.7356	5.41323	VAPB;ATL2;STX18
Insulin-Like Growth Factor Receptor Signaling Pathway (GO:0048009)	2025-03-11	0.138233	0.548809	0	0	2.7356	5.41323	GIGYF1;EIF2AK3;GIGYF2
Negative Regulation of Gene Expression via Chromosomal CpG Island Methylation (GO:0044027)	2025-03-11	0.138233	0.548809	0	0	2.7356	5.41323	UHRF1;WT1;ZNF445
Negative Regulation of Glycolytic Process (GO:0045820)	2025-03-11	0.138233	0.548809	0	0	2.7356	5.41323	HDAC4;FLCN;GIT1
- Reg of Mt Outer Membrane Permeabilization Inv in Apoptotic Sgnlng Pway (GO:1901029)	2025-03-11	0.138233	0.548809	0	0	2.7356	5.41323	FZD9;BAK1;HSPA1A
Negative Regulation of Purine Nucleotide Catabolic Process (GO:0033122)	2025-03-11	0.138233	0.548809	0	0	2.7356	5.41323	HDAC4;FLCN;GIT1
Phagosome-Lysosome Fusion (GO:0090385)	2025-03-11	0.138233	0.548809	0	0	2.7356	5.41323	PIKFYVE;VIPAS39;RAB7B
Polysaccharide Biosynthetic Process (GO:0000271)	2025-03-11	0.138233	0.548809	0	0	2.7356	5.41323	NDST2;FUT9;HAS3
Positive Regulation of Circadian Rhythm (GO:0042753)	2025-03-11	0.138233	0.548809	0	0	2.7356	5.41323	FBXW11;BTRC;CLOCK
Positive Regulation of Macrophage Differentiation (GO:0045651)	2025-03-11	0.138233	0.548809	0	0	2.7356	5.41323	CASP8;CSF1;RIPK1
Positive Regulation of Metaphase/Anaphase Transition of Cell Cycle (GO:1902101)	2025-03-11	0.138233	0.548809	0	0	2.7356	5.41323	CDC23;ESPL1;CUL3
Positive Regulation of Mitotic Cytokinesis (GO:1903490)	2025-03-11	0.138233	0.548809	0	0	2.7356	5.41323	INCENP;CDCA8;KIF20B
Regulation of RNA Metabolic Process (GO:0051252)	2025-03-11	0.138233	0.548809	0	0	2.7356	5.41323	USP36;SYNGAP1;PDE3A
Regulation of Adipose Tissue Development (GO:1904177)	2025-03-11	0.138233	0.548809	0	0	2.7356	5.41323	NCOA1;NCOA2;PPARG
Regulation of Chromatin Organization (GO:1902275)	2025-03-11	0.138233	0.548809	0	0	2.7356	5.41323	SETD5;TLK2;MLLT3
Regulation of Epidermal Growth Factor-Activated Receptor Activity (GO:0007176)	2025-03-11	0.138233	0.548809	0	0	2.7356	5.41323	ERRFI1;ZGPAT;CHMP6
Regulation of Smooth Muscle Cell Differentiation (GO:0051150)	2025-03-11	0.138233	0.548809	0	0	2.7356	5.41323	NOTCH1;SRF;RBPMS2
RNA Transport (GO:0050658)	1943-08-01	0.139983	0.548809	0	0	1.66829	3.28024	NUP214;SLBP;POM121;ATXN2;ZFP36;POM121C;NUP153;QKI
Negative Regulation of Ubiquitin-Dependent Protein Catabolic Process (GO:2000059)	1943-08-01	0.139983	0.548809	0	0	1.66829	3.28024	CAMLG;TRIM39;TLK2;WAC;CCAR2;N4BP1;PML;TAF1
Neural Crest Cell Development (GO:0014032)	1943-08-01	0.139983	0.548809	0	0	1.66829	3.28024	SEMA7A;SEMA6A;SEMA4D;SEMA4B;SEMA4C;KLHL12;SOX10;PHACTR4
DNA Conformation Change (GO:0071103)	2025-04-17	0.140165	0.548809	0	0	2.24488	4.41104	TOP3B;BLM;TOP3A;TDRD3
DNA Modification (GO:0006304)	2025-04-17	0.140165	0.548809	0	0	2.24488	4.41104	MBD4;NEIL3;PARP2;TDG
acetyl-CoA Metabolic Process (GO:0006084)	2025-04-17	0.140165	0.548809	0	0	2.24488	4.41104	MVK;HMGCS1;MLYCD;ACSS1
Cellular Response to Sterol (GO:0036315)	2025-04-17	0.140165	0.548809	0	0	2.24488	4.41104	GRAMD1B;OSBPL7;INSIG2;PTCH1
Columnar/Cuboidal Epithelial Cell Differentiation (GO:0002065)	2025-04-17	0.140165	0.548809	0	0	2.24488	4.41104	TJP1;MCIDAS;GATA4;E2F4
Contractile Actin Filament Bundle Assembly (GO:0030038)	2025-04-17	0.140165	0.548809	0	0	2.24488	4.41104	SRC;CUL3;TNFAIP1;FHDC1
Epithelial Cell Migration (GO:0010631)	2025-04-17	0.140165	0.548809	0	0	2.24488	4.41104	KANK1;SMAD4;DAAM2;TESK1
Epithelial Cell Morphogenesis (GO:0003382)	2025-04-17	0.140165	0.548809	0	0	2.24488	4.41104	RILPL1;CCDC88C;CNKSR3;SIPA1L3
Motile Cilium Assembly (GO:0044458)	2025-04-17	0.140165	0.548809	0	0	2.24488	4.41104	MCIDAS;E2F4;BBS5;ENKD1
Negative Regulation of Anoikis (GO:2000811)	2025-04-17	0.140165	0.548809	0	0	2.24488	4.41104	NOTCH1;TLE1;SRC;PIK3R3
Negative Regulation of Cellular Senescence (GO:2000773)	2025-04-17	0.140165	0.548809	0	0	2.24488	4.41104	FZR1;ZKSCAN3;TERF2;TBX2
Negative Regulation of Inflammatory Response to Antigenic Stimulus (GO:0002862)	2025-04-17	0.140165	0.548809	0	0	2.24488	4.41104	SRC;MKRN2;FYN;MAPK14
Peroxisomal Membrane Transport (GO:0015919)	2025-04-17	0.140165	0.548809	0	0	2.24488	4.41104	ZNF260;PEX5;TRIM37;PEX14
Platelet-Derived Growth Factor Receptor Signaling Pathway (GO:0048008)	2025-04-17	0.140165	0.548809	0	0	2.24488	4.41104	PTPN1;RGS14;PDGFA;BCAR1
Polyol Metabolic Process (GO:0019751)	2025-04-17	0.140165	0.548809	0	0	2.24488	4.41104	IPPK;SYNJ1;SLC5A3;IP6K2
Positive Regulation of Autophagosome Assembly (GO:2000786)	2025-04-17	0.140165	0.548809	0	0	2.24488	4.41104	SNX4;PIP4K2A;RAB3GAP2;PIP4K2B
Positive Regulation of Cardiac Muscle Tissue Growth (GO:0055023)	2025-04-17	0.140165	0.548809	0	0	2.24488	4.41104	NOTCH1;RBPJ;TBX2;BMPR1A
Positive Regulation of Leukocyte Adhesion to Vascular Endothelial Cell (GO:1904996)	2025-04-17	0.140165	0.548809	0	0	2.24488	4.41104	NFAT5;TRAF6;ST3GAL4;RELA
Regulation of mRNA Metabolic Process (GO:1903311)	2025-04-17	0.140165	0.548809	0	0	2.24488	4.41104	SRPK2;SAFB;IWS1;HDAC7
Regulation of Protein Sumoylation (GO:0033233)	2025-04-17	0.140165	0.548809	0	0	2.24488	4.41104	HDAC4;PIAS4;GNL3;PIAS1
Release of Cytochrome C From Mitochondria (GO:0001836)	2025-04-17	0.140165	0.548809	0	0	2.24488	4.41104	FZD9;BAK1;BCL2L2;BOK
Stress Fiber Assembly (GO:0043149)	2025-04-17	0.140165	0.548809	0	0	2.24488	4.41104	SRC;CUL3;TNFAIP1;FHDC1
Sulfur Amino Acid Metabolic Process (GO:0000096)	2025-04-17	0.140165	0.548809	0	0	2.24488	4.41104	RAI1;GCLC;MTHFR;NOX4
Cell Morphogenesis Involved in Neuron Differentiation (GO:0048667)	14/85	0.140191	0.548809	0	0	1.43981	2.82887	MEF2A;MAP1S;MINK1;BAIAP2;ISL1;ISL2;OPHN1;SLITRK1;BTBD3;DVL1;TAOK2;TRIM46;ARHGEF7;MFSD2A
Protein Localization to Cell Periphery (GO:1990778)	21/136	0.140537	0.549631	0	0	1.33392	2.61753	C2CD5;SMURF1;PTCH1;DENND4C;ZDHHC7;TIRAP;TNFRSF1A;AP4M1;IKBKB;CACNB3;FZR1;TSPAN14;ZFYVE27;SLMAP;FCHO2;P2RY1;PIP5K1A;TSPAN5;RAPGEF2;RAPGEF6;GPR158
Antigen Receptor-Mediated Signaling Pathway (GO:0050851)	18/114	0.1407	0.549735	0	0	1.36943	2.68562	RNF31;DENND1B;BTN2A2;PLEKHA1;BTN2A1;NFATC2;SPPL3;LIME1;IKBKB;TEC;THEMIS2;TRAF6;PRKD2;FYN;MAP3K7;NFKBID;SH2B2;BCAR1
Nervous System Development (GO:0007399)	66/480	0.141242	0.551323	0	0	1.16649	2.28314	MESP1;ZMYND8;VLDLR;GBA2;PKD1;RAPGEFL1;OPHN1;TRIM3;DPF1;ADORA1;DPF2;CHAC1;SOX6;LZTS1;MNX1;MAMDC4;SERF1A;SEMA6A;APAF1;MAP1S;NAV1;NAV2;SOX10;TIRAP;BCAN;NAV3;PRKD2;RAPGEF5;DAGLB;NAIP;HDAC4;UNC119B;NUMBL;C3ORF70;SHOX2;ACVR1B;CLN8;NR2C2;KALRN;GLIS2;TRAK2;RXRB;FZR1;RXRA;SLITRK1;BTBD3;SPOCK2;DVL1;IGF2BP1;IGF2BP3;IGF2BP2;MARK4;TFAP2A;ARNT2;TFAP2B;STIL;USP20;LIMK1;FZD9;WWP1;CABLES1;NR2F6;CHERP;UNC119;ERCC6;LRCH4
Insulin Receptor Signaling Pathway (GO:0008286)	1950-09-01	0.142226	0.551963	0	0	1.60228	3.12499	GSK3B;C2CD5;GRB10;PIK3R3;PHIP;ZNF106;BAIAP2;SH2B2;BCAR1
Lipid Modification (GO:0030258)	1950-09-01	0.142226	0.551963	0	0	1.60228	3.12499	DGKG;DGKD;ST3GAL4;MBOAT1;CYP1A1;GBA2;GBGT1;ST3GAL2;SGPP1
Nuclear Export (GO:0051168)	1950-09-01	0.142226	0.551963	0	0	1.60228	3.12499	NUP214;RANBP2;POM121;ANKLE1;POM121C;STRADA;SMURF1;NUP153;PKD1
Nucleocytoplasmic Transport (GO:0006913)	1950-09-01	0.142226	0.551963	0	0	1.60228	3.12499	NUP214;RANBP2;AHCTF1;POM121;CDAN1;RGS14;CDPF1;NUP54;NUP153
Positive Regulation of Developmental Growth (GO:0048639)	1950-09-01	0.142226	0.551963	0	0	1.60228	3.12499	ITSN2;MACF1;SEMA7A;ZFYVE27;CDKL5;SEMA4D;SYT1;SMURF1;LIMK1
tRNA Processing (GO:0008033)	1950-09-01	0.142226	0.551963	0	0	1.60228	3.12499	DTWD1;ANKRD16;METTL1;METTL2A;ELAC1;ADAT1;NSUN6;TSEN2;TSEN54
Cellular Response to Reactive Oxygen Species (GO:0034614)	1971-12-01	0.142652	0.553086	0	0	1.48492	2.89165	TRPM2;PLEKHA1;SRC;PRKCD;PEX5;PRKD2;FYN;RIPK1;RELA;ANKZF1;PEX14;CAMKK2
Neural Tube Closure (GO:0001843)	2025-06-30	0.145563	0.563289	0	0	1.82432	3.51574	STIL;KDM2B;SEMA4C;DVL2;MTHFR;PHACTR4
Regulation of Keratinocyte Differentiation (GO:0045616)	2025-06-30	0.145563	0.563289	0	0	1.82432	3.51574	ERRFI1;MBD4;ZFP36;VDR;NCOA3;SGPP1
Negative Regulation of Apoptotic Process (GO:0043066)	65/474	0.148453	0.570852	0	0	1.16271	2.21785	PRR5;GSK3B;ARL6IP1;SMG9;DSTYK;SYNGAP1;CASP2;PIM3;PIM2;TLE1;KDM2B;PDPK1;PRKCD;WDR73;ISL1;CREB1;PHIP;ANGPTL4;SOS1;BIRC2;NAIP;NOTCH1;SRC;PIK3R3;XIAP;GATA4;PSEN1;CBL;RELA;SOCS2;GRK5;KRIT1;BNIP2;RICTOR;RIPK1;VHL;BARD1;TFAP2A;PLK3;MBD4;TFAP2B;STIL;ANGPT1;SEMA4D;TGFB3;FZD9;CFLAR;SMAD5;NFKB1;KLHL20;DNAJA1;TJP1;DAB2;ITCH;GCLC;GOLPH3;WT1;IL7;TNIP2;CLCF1;DNAJA3;BCL3;HSPA1B;BCL2L2;HSPA1A
Negative Regulation of Programmed Cell Death (GO:0043069)	53/381	0.149844	0.570852	0	0	1.18173	2.2431	PRR5;GSK3B;ARL6IP1;SMG9;DSTYK;SYNGAP1;MECOM;CASP2;PIM3;PIM2;WDR73;CREB1;PHIP;ANGPTL4;SOS1;NAIP;BIRC2;SRC;XIAP;PSEN1;CBL;RELA;SOCS2;GRK5;BNIP2;RICTOR;RIPK1;VHL;BARD1;TFAP2A;PLK3;MBD4;TFAP2B;STIL;ANGPT1;SEMA4D;CFLAR;SMAD5;NFKB1;KLHL20;TJP1;DNAJA1;ITCH;DAB2;GCLC;GOLPH3;WT1;IL7;DNAJA3;BCL3;HSPA1B;BCL2L2;HSPA1A
Positive Regulation of Interferon-Beta Production (GO:0032728)	1937-07-01	0.151159	0.570852	0	0	1.70282	3.21735	RNF135;MAVS;TBK1;POLR3A;POLR3B;POLR3F;TRIM65
Regulation of G2/M Transition of Mitotic Cell Cycle (GO:0010389)	1937-07-01	0.151159	0.570852	0	0	1.70282	3.21735	VPS4B;CDC7;CDPF1;DBF4B;DTL;CDC25A;CDC25B
Response to Tumor Necrosis Factor (GO:0034612)	13/79	0.151875	0.570852	0	0	1.43807	2.71032	DAB2IP;BRCA1;AFF3;RELA;IKBKB;ZFP36;CASP8;CASP3;RIPK1;ARHGEF2;JAK2;MAP2K7;MAP4K3
Embryonic Organ Morphogenesis (GO:0048562)	1944-08-01	0.154109	0.570852	0	0	1.62185	3.03302	MESP1;NIPBL;HOXB9;FOXF1;HOXA3;RBPMS2;ALX1;HOXD4
Glycerophospholipid Metabolic Process (GO:0006650)	1965-11-01	0.154766	0.570852	0	0	1.48702	2.77455	GPAM;SYNJ1;PLA2G4B;GDPD1;PNPLA3;LCAT;PIP5K1A;ABHD6;GPCPD1;LPIN1;PAFAH1B1
Pattern Recognition Receptor Signaling Pathway (GO:0002221)	1965-11-01	0.154766	0.570852	0	0	1.48702	2.77455	RNF144A;MAVS;TBK1;TRAF6;MAPKAPK2;NOD1;TLR6;TICAM1;ALPK1;MAP3K7;NAIP
Regulation of Extrinsic Apoptotic Signaling Pathway (GO:2001236)	1965-11-01	0.154766	0.570852	0	0	1.48702	2.77455	TNFRSF12A;SRC;PELI3;MADD;PHIP;RIPK1;TRAF1;TLR6;CFLAR;RELA;PML
Fc Receptor Mediated Stimulatory Signaling Pathway (GO:0002431)	2025-05-24	0.15528	0.570852	0	0	1.9201	3.57623	SRC;LIMK1;PRKCD;FYN;VAV2
RNA Splicing, via Transesterification Reactions (GO:0000375)	2025-05-24	0.15528	0.570852	0	0	1.9201	3.57623	DBR1;SNRNP40;SCAF11;GEMIN2;MPHOSPH10
Adenine Nucleotide Transport (GO:0051503)	2025-05-24	0.15528	0.570852	0	0	1.9201	3.57623	ABCC5;LRRC8B;SLC25A42;LRRC8E;SLC19A1
Metanephros Development (GO:0001656)	2025-05-24	0.15528	0.570852	0	0	1.9201	3.57623	NIPBL;WT1;PTCH1;PRKD2;PKD1
Negative Regulation of Extrinsic Apoptotic Signaling Pathway in Absence of Ligand (GO:2001240)	2025-05-24	0.15528	0.570852	0	0	1.9201	3.57623	EYA1;EYA3;EYA4;HSPA1B;HSPA1A
Negative Regulation of Extrinsic Apoptotic Signaling Pathway via Death Domain Receptors (GO:1902042)	2025-05-24	0.15528	0.570852	0	0	1.9201	3.57623	GSK3B;RNF34;BRCA1;CFLAR;RFFL
Negative Regulation of Receptor-Mediated Endocytosis (GO:0048261)	2025-05-24	0.15528	0.570852	0	0	1.9201	3.57623	ANKRD13B;NEU3;ATXN2;ANKRD13D;UNC119
Negative Regulation of Signal Transduction in Absence of Ligand (GO:1901099)	2025-05-24	0.15528	0.570852	0	0	1.9201	3.57623	EYA1;EYA3;EYA4;HSPA1B;HSPA1A
Positive Regulation of Cellular Response to Transforming Growth Factor Beta Stimulus (GO:1903846)	2025-05-24	0.15528	0.570852	0	0	1.9201	3.57623	FLCN;CREBBP;SMAD4;STK11;ING3
Positive Regulation of Transforming Growth Factor Beta Receptor Signaling Pathway (GO:0030511)	2025-05-24	0.15528	0.570852	0	0	1.9201	3.57623	FLCN;CREBBP;SMAD4;STK11;ING3
Regulation of Myotube Differentiation (GO:0010830)	2025-05-24	0.15528	0.570852	0	0	1.9201	3.57623	HDAC4;DMPK;MAML1;MAPK14;HDAC9
Regulation of Protein Export From Nucleus (GO:0046825)	2025-05-24	0.15528	0.570852	0	0	1.9201	3.57623	BARD1;GSK3B;FAM76B;SIRT7;RAPGEF3
Secondary Alcohol Biosynthetic Process (GO:1902653)	2025-05-24	0.15528	0.570852	0	0	1.9201	3.57623	MVK;HMGCS1;INSIG2;HMGCR;LBR
Negative Regulation of Cell Projection Organization (GO:0031345)	1951-09-01	0.155354	0.570852	0	0	1.56404	2.91232	RTN4R;KANK1;SPRY3;RAPGEF2;PTPN9;FYN;CBFA2T2;TSKU;ZNF365
Regulation of Hydrolase Activity (GO:0051336)	1951-09-01	0.155354	0.570852	0	0	1.56404	2.91232	FGD6;DAB2IP;PDE3A;RAB3GAP2;RAPGEF6;EPHB3;TBC1D10B;VAV2;REPS1
PERK-mediated Unfolded Protein Response (GO:0036499)	2025-02-06	0.156984	0.570852	0	0	3.6468	6.75245	EIF2AK3;RPAP2
TRAMP-dependent tRNA Surveillance Pathway (GO:0071038)	2025-02-06	0.156984	0.570852	0	0	3.6468	6.75245	ZCCHC7;EXOSC3
Actin Filament-Based Transport (GO:0099515)	2025-02-06	0.156984	0.570852	0	0	3.6468	6.75245	WASL;FNBP1L
Adherens Junction Maintenance (GO:0034334)	2025-02-06	0.156984	0.570852	0	0	3.6468	6.75245	TJP1;PLEKHA7
Cellular Response to Bacterial Lipopeptide (GO:0071221)	2025-02-06	0.156984	0.570852	0	0	3.6468	6.75245	TLR6;TIRAP
Cellular Response to Gonadotropin Stimulus (GO:0071371)	2025-02-06	0.156984	0.570852	0	0	3.6468	6.75245	NOTCH1;WT1
Dendrite Arborization (GO:0140059)	2025-02-06	0.156984	0.570852	0	0	3.6468	6.75245	TAOK2;ZNF365
Dorsal Aorta Development (GO:0035907)	2025-02-06	0.156984	0.570852	0	0	3.6468	6.75245	RBPJ;BMPR1A
Dorsal Aorta Morphogenesis (GO:0035912)	2025-02-06	0.156984	0.570852	0	0	3.6468	6.75245	RBPJ;BMPR1A
Enteric Nervous System Development (GO:0048484)	2025-02-06	0.156984	0.570852	0	0	3.6468	6.75245	SOX10;PHACTR4
Hemostasis (GO:0007599)	2025-02-06	0.156984	0.570852	0	0	3.6468	6.75245	NFE2;HPS4
Interleukin-3-Mediated Signaling Pathway (GO:0038156)	2025-02-06	0.156984	0.570852	0	0	3.6468	6.75245	STAT5A;JAK2
Lung Vasculature Development (GO:0060426)	2025-02-06	0.156984	0.570852	0	0	3.6468	6.75245	ERRFI1;FOXF1
Metanephric Nephron Tubule Development (GO:0072234)	2025-02-06	0.156984	0.570852	0	0	3.6468	6.75245	PRKD2;PKD1
Morphogenesis of an Endothelium (GO:0003159)	2025-02-06	0.156984	0.570852	0	0	3.6468	6.75245	CCM2;PRKD2
Negative Regulation of RIG-I Signaling Pathway (GO:0039536)	2025-02-06	0.156984	0.570852	0	0	3.6468	6.75245	RNF125;GPATCH3
Negative Regulation of Centriole Replication (GO:0046600)	2025-02-06	0.156984	0.570852	0	0	3.6468	6.75245	TRIM37;MDM1
Negative Regulation of Glycogen Biosynthetic Process (GO:0045719)	2025-02-06	0.156984	0.570852	0	0	3.6468	6.75245	GSK3B;GRB10
Negative Regulation of Ruffle Assembly (GO:1900028)	2025-02-06	0.156984	0.570852	0	0	3.6468	6.75245	KANK1;ARHGAP24
Nuclear Polyadenylation-Dependent rRNA Catabolic Process (GO:0071035)	2025-02-06	0.156984	0.570852	0	0	3.6468	6.75245	ZCCHC7;EXOSC3
Osteoblast Development (GO:0002076)	2025-02-06	0.156984	0.570852	0	0	3.6468	6.75245	LIMD1;GLI2
Parallel Actin Filament Bundle Assembly (GO:0030046)	2025-02-06	0.156984	0.570852	0	0	3.6468	6.75245	SPIRE2;SPIRE1
Peptidyl-Lysine Trimethylation (GO:0018023)	2025-02-06	0.156984	0.570852	0	0	3.6468	6.75245	SETD2;VCPKMT
Positive Regulation of Fibroblast Apoptotic Process (GO:2000271)	2025-02-06	0.156984	0.570852	0	0	3.6468	6.75245	STK17A;STK17B
Positive Regulation of Mast Cell Degranulation (GO:0043306)	2025-02-06	0.156984	0.570852	0	0	3.6468	6.75245	SNX4;SPHK2
Positive Regulation of Protein Catabolic Process in the Vacuole (GO:1904352)	2025-02-06	0.156984	0.570852	0	0	3.6468	6.75245	GGA3;LDLR
Positive Regulation of Protein Localization to Centrosome (GO:1904781)	2025-02-06	0.156984	0.570852	0	0	3.6468	6.75245	GSK3B;MARK4
Positive Regulation of Toll-Like Receptor 3 Signaling Pathway (GO:0034141)	2025-02-06	0.156984	0.570852	0	0	3.6468	6.75245	TRIM3;TIRAP
Positive Regulation of Triglyceride Catabolic Process (GO:0010898)	2025-02-06	0.156984	0.570852	0	0	3.6468	6.75245	ABHD5;DAGLB
Protein Deubiquitination Involved in Ubiquitin-Dependent Protein Catabolic Process (GO:0071947)	2025-02-06	0.156984	0.570852	0	0	3.6468	6.75245	ZRANB1;OTUD7B
Protein Import Into Peroxisome Matrix, Receptor Recycling (GO:0016562)	2025-02-06	0.156984	0.570852	0	0	3.6468	6.75245	ZNF260;PEX5
Regulation of Adiponectin Secretion (GO:0070163)	2025-02-06	0.156984	0.570852	0	0	3.6468	6.75245	PPARG;RAB11FIP5
Regulation of Calcidiol 1-Monooxygenase Activity (GO:0060558)	2025-02-06	0.156984	0.570852	0	0	3.6468	6.75245	VDR;NFKB1
Regulation of Cardiac Epithelial to Mesenchymal Transition (GO:0062042)	2025-02-06	0.156984	0.570852	0	0	3.6468	6.75245	NOTCH1;TGFB3
Regulation of Lymphocyte Apoptotic Process (GO:0070228)	2025-02-06	0.156984	0.570852	0	0	3.6468	6.75245	CD274;PRKD2
Regulation of Mitochondrial Transcription (GO:1903108)	2025-02-06	0.156984	0.570852	0	0	3.6468	6.75245	KANSL3;TEFM
Regulation of Protein Deubiquitination (GO:0090085)	2025-02-06	0.156984	0.570852	0	0	3.6468	6.75245	ITCH;TRIM21
Regulation of Skeletal Muscle Satellite Cell Proliferation (GO:0014842)	2025-02-06	0.156984	0.570852	0	0	3.6468	6.75245	ANGPT1;CFLAR
Regulation of Striated Muscle Cell Differentiation (GO:0051153)	2025-02-06	0.156984	0.570852	0	0	3.6468	6.75245	MESP1;HDAC9
Regulation of Vascular Associated Smooth Muscle Cell Differentiation (GO:1905063)	2025-02-06	0.156984	0.570852	0	0	3.6468	6.75245	NFATC2;NFATC1
Response to UV-C (GO:0010225)	2025-02-06	0.156984	0.570852	0	0	3.6468	6.75245	MAP3K4;POLH
Vacuole Organization (GO:0007033)	2025-02-06	0.156984	0.570852	0	0	3.6468	6.75245	ZFYVE26;VPS4B
White Fat Cell Differentiation (GO:0050872)	2025-02-06	0.156984	0.570852	0	0	3.6468	6.75245	PER2;PPARG
Cellular Response to Peptide Hormone Stimulus (GO:0071375)	15/94	0.157419	0.57192	0	0	1.38638	2.5632	PDPK1;INSIG2;SRC;PRKCD;DENND4C;HDAC9;RELA;NFKB1;USF1;CPEB1;TBC1D4;PPARG;LPIN1;LPIN2;LPIN3
Positive Regulation of Apoptotic Process (GO:0043065)	44/313	0.157585	0.572008	0	0	1.19577	2.20954	GSK3B;CSRNP3;GRAMD4;CCAR2;ING4;ING5;FLCN;CALHM2;CASP8;CASP3;TNFRSF8;CASP2;EMILIN2;RIPK1;PLEKHN1;BAK1;RBM5;IP6K2;BOK;BARD1;SRPK2;TFAP2A;STPG1;TFAP2B;TNFRSF12A;APAF1;SPHK2;TGFB3;DAPK3;FZD9;DAB2IP;RRP1B;CFLAR;DNAJA1;TFAP4;TRIM39;STK17A;WT1;STK17B;DNAJA3;TRIM35;PPARG;ARHGEF7;BCL2L2
Negative Regulation of Cytokine Production (GO:0001818)	28/191	0.159513	0.578485	0	0	1.25503	2.30377	MAPKBP1;CD274;CUL3;OTUD7B;GPATCH3;AGER;HDAC9;RELA;HDAC7;IKBKB;ZFP36;RNF216;CASP3;TRIM27;JAK2;N4BP1;BTN2A2;KLHL22;PDCD1LG2;NFKB1;QKI;ITCH;RNF125;NAV3;BCL3;RARA;TLR6;LGR4
Positive Regulation of Organelle Organization (GO:0010638)	13/80	0.162537	0.584183	0	0	1.41653	2.57361	GSK3B;C2CD5;BIK;STX18;MIEF2;AURKA;SYNJ1;KATNBL1;RAB3GAP2;SPIRE1;BAK1;BOK;REPS1
Regulation of Catabolic Process (GO:0009894)	13/80	0.162537	0.584183	0	0	1.41653	2.57361	OSBPL7;DAPK3;RAB39B;ZDHHC7;ACER2;WDR91;WAC;PIP4K2A;PIP4K2B;ULK1;CHMP6;FAM83D;BOK
Golgi to Plasma Membrane Protein Transport (GO:0043001)	1931-06-01	0.163219	0.584183	0	0	1.75125	3.17443	GGA2;MACF1;ARFRP1;GOLPH3;GGA3;ASAP1
Artery Morphogenesis (GO:0048844)	1931-06-01	0.163219	0.584183	0	0	1.75125	3.17443	TFAP2B;NOTCH1;FOXF1;PRKD2;TBX2;BMPR1A
Innate Immune Response Activating Cell Surface Receptor Signaling Pathway (GO:0002220)	1931-06-01	0.163219	0.584183	0	0	1.75125	3.17443	IKBKB;CREBBP;SRC;TRAF6;FYN;MAP3K7
Aorta Morphogenesis (GO:0035909)	2025-04-18	0.163976	0.584183	0	0	2.08441	3.76869	TFAP2B;RBPJ;TBX2;BMPR1A
Endoplasmic Reticulum Tubular Network Organization (GO:0071786)	2025-04-18	0.163976	0.584183	0	0	2.08441	3.76869	ZFYVE27;ATL2;RAB18;TMEM170A
Glycerolipid Catabolic Process (GO:0046503)	2025-04-18	0.163976	0.584183	0	0	2.08441	3.76869	PLA2G4B;GDPD1;ABHD6;GPCPD1
Intracellular Lipid Transport (GO:0032365)	2025-04-18	0.163976	0.584183	0	0	2.08441	3.76869	GRAMD1B;FABP3;CPT1B;SGPP1
Negative Regulation of Nucleocytoplasmic Transport (GO:0046823)	2025-04-18	0.163976	0.584183	0	0	2.08441	3.76869	BARD1;RAB23;NUP153;FAM76B
Peptidyl-Lysine Methylation (GO:0018022)	2025-04-18	0.163976	0.584183	0	0	2.08441	3.76869	SETD2;EHMT1;VCPKMT;METTL21A
Pharyngeal System Development (GO:0060037)	2025-04-18	0.163976	0.584183	0	0	2.08441	3.76869	PTCH1;ISL1;TBX2;BMPR1A
Phosphate Ion Transport (GO:0006817)	2025-04-18	0.163976	0.584183	0	0	2.08441	3.76869	SLC37A2;SLC20A2;SLC20A1;VDR
Positive Regulation of Amyloid-Beta Formation (GO:1902004)	2025-04-18	0.163976	0.584183	0	0	2.08441	3.76869	EFNA1;IFNGR1;CASP3;RELA
Positive Regulation of Antigen Receptor-Mediated Signaling Pathway (GO:0050857)	2025-04-18	0.163976	0.584183	0	0	2.08441	3.76869	UBR2;PRKD2;KCNN4;RELA
Protein Branched Polyubiquitination (GO:0141198)	2025-04-18	0.163976	0.584183	0	0	2.08441	3.76869	ITCH;CDC23;TRAF6;UBR5
Regulation of Defense Response to Virus (GO:0050688)	2025-04-18	0.163976	0.584183	0	0	2.08441	3.76869	ITCH;PPM1B;RNF216;IFNLR1
Regulation of Epidermal Cell Differentiation (GO:0045604)	2025-04-18	0.163976	0.584183	0	0	2.08441	3.76869	ERRFI1;ZFP36;MAFG;SGPP1
Regulation of Inflammatory Response to Antigenic Stimulus (GO:0002861)	2025-04-18	0.163976	0.584183	0	0	2.08441	3.76869	SRC;MKRN2;FYN;MAPK14
Regulation of Microtubule Nucleation (GO:0010968)	2025-04-18	0.163976	0.584183	0	0	2.08441	3.76869	HAUS8;GIT1;HSPA1B;HSPA1A
COPII-coated Vesicle Budding (GO:0090114)	1938-07-01	0.167227	0.589207	0	0	1.6478	2.94693	TRAPPC2;SEC24B;TBC1D20;VAPB;CUL3;KLHL12;CSNK1D
Maturation of SSU-rRNA (GO:0030490)	1938-07-01	0.167227	0.589207	0	0	1.6478	2.94693	NOB1;WDR3;NGDN;MPHOSPH10;SRFBP1;RIOK1;WDR43
Nuclear Transport (GO:0051169)	1938-07-01	0.167227	0.589207	0	0	1.6478	2.94693	NUP214;RANBP2;AHCTF1;POM121;RGS14;NUP153;NUP54
Regulation of DNA-templated Transcription Elongation (GO:0032784)	1938-07-01	0.167227	0.589207	0	0	1.6478	2.94693	SETD5;CCNK;WDR82;INTS2;ERCC6;INTS6;WDR43
Regulation of Defense Response to Virus by Host (GO:0050691)	1938-07-01	0.167227	0.589207	0	0	1.6478	2.94693	MAVS;RNF216;DTX3L;SIN3A;IFNLR1;ERCC6;PML
Regulation of Sprouting Angiogenesis (GO:1903670)	1938-07-01	0.167227	0.589207	0	0	1.6478	2.94693	TJP1;SMAD1;SEMA6A;PDPK1;E2F2;ZNF354C;EPN2
Regulation of Synapse Organization (GO:0050807)	1938-07-01	0.167227	0.589207	0	0	1.6478	2.94693	ARHGAP22;SETD5;TANC1;CDKL5;SNX27;ABL1;GPR158
acetyl-CoA Biosynthetic Process (GO:0006085)	2025-03-12	0.168595	0.589207	0	0	2.43151	4.32871	PDHX;MLYCD;ACSS1
Cellular Response to Cholesterol (GO:0071397)	2025-03-12	0.168595	0.589207	0	0	2.43151	4.32871	GRAMD1B;OSBPL7;PTCH1
Endothelium Development (GO:0003158)	2025-03-12	0.168595	0.589207	0	0	2.43151	4.32871	KDM6B;MESP1;KRIT1
Granulocyte Differentiation (GO:0030851)	2025-03-12	0.168595	0.589207	0	0	2.43151	4.32871	STAT5A;JAGN1;LBR
Interleukin-6-Mediated Signaling Pathway (GO:0070102)	2025-03-12	0.168595	0.589207	0	0	2.43151	4.32871	SMAD4;SRC;JAK2
Microtubule Anchoring at Microtubule Organizing Center (GO:0072393)	2025-03-12	0.168595	0.589207	0	0	2.43151	4.32871	CCDC120;KIF3A;MAP1S
Negative Regulation of Cellular Response to Vascular Endothelial Growth Factor Stimulus (GO:1902548)	2025-03-12	0.168595	0.589207	0	0	2.43151	4.32871	SEMA6A;ANGPT1;DAB2IP
Negative Regulation of Locomotion (GO:0040013)	2025-03-12	0.168595	0.589207	0	0	2.43151	4.32871	FRMD5;DUSP3;PDZD2
Negative Regulation of Mitochondrial Membrane Permeability (GO:0035795)	2025-03-12	0.168595	0.589207	0	0	2.43151	4.32871	FZD9;BAK1;HSPA1A
Negative Regulation of Transcription by Competitive Promoter Binding (GO:0010944)	2025-03-12	0.168595	0.589207	0	0	2.43151	4.32871	HDAC4;TFAP2A;CREB1
Regulation of DNA-templated DNA Replication Initiation (GO:0030174)	2025-03-12	0.168595	0.589207	0	0	2.43151	4.32871	CDT1;MCIDAS;GMNN
Regulation of T Cell Apoptotic Process (GO:0070232)	2025-03-12	0.168595	0.589207	0	0	2.43151	4.32871	CD274;PRKCQ;PRKD2
Regulation of Astrocyte Differentiation (GO:0048710)	2025-03-12	0.168595	0.589207	0	0	2.43151	4.32871	NOTCH1;CLCF1;QKI
Regulation of Type II Interferon-Mediated Signaling Pathway (GO:0060334)	2025-03-12	0.168595	0.589207	0	0	2.43151	4.32871	DNAJA3;NLRC5;PPARG
Vitamin D Metabolic Process (GO:0042359)	2025-03-12	0.168595	0.589207	0	0	2.43151	4.32871	PIAS4;CYP2R1;CYP1A1
Microtubule Bundle Formation (GO:0001578)	1952-09-01	0.169049	0.589264	0	0	1.52759	2.71539	PSRC1;SPAST;MAP1S;NCKAP5L;TRIM46;NAV1;CCDC66;MARK4;NCKAP5
Positive Regulation of Small GTPase Mediated Signal Transduction (GO:0051057)	1952-09-01	0.169049	0.589264	0	0	1.52759	2.71539	RTN4R;AKAP13;CDKL5;NOTCH1;SEMA4D;SRC;CSNK1A1;ARHGEF3;TNS3
Regulation of Cell Development (GO:0060284)	1952-09-01	0.169049	0.589264	0	0	1.52759	2.71539	HES7;PER2;ING5;HES6;BRPF3;MYSM1;CLOCK;HDAC9;WNT3
Positive Regulation of Protein Phosphorylation (GO:0001934)	25/170	0.17155	0.597469	0	0	1.25939	2.22015	OPRD1;PDGFA;CAMKK2;PDZD2;RIPK1;S1PR2;FNIP1;FNIP2;REPS1;MAP2K3;DAXX;ANGPT1;SEMA4D;TNK2;AKTIP;CDPF1;ATG14;EFNA1;CENPE;TRAF4;RAPGEF2;CCM2;ARHGEF2;CACUL1;MAP3K12
Regulation of Defense Response (GO:0031347)	16/103	0.17389	0.605096	0	0	1.34277	2.34896	SEMA7A;AKNA;XIAP;NR1D2;AGER;TIRAP;RELA;RNF135;SBNO2;CASP8;SHPK;LETMD1;JAK2;DAGLB;N4BP1;BIRC2
Cholesterol Biosynthetic Process (GO:0006695)	2025-05-25	0.176037	0.608894	0	0	1.82399	3.16839	MVK;HMGCS1;INSIG2;HMGCR;LBR
Meiosis I (GO:0007127)	2025-05-25	0.176037	0.608894	0	0	1.82399	3.16839	ZCWPW1;ING3;FOXJ3;FOXJ2;MYBL1
Negative Chemotaxis (GO:0050919)	2025-05-25	0.176037	0.608894	0	0	1.82399	3.16839	SEMA7A;SEMA4D;SEMA4B;SEMA4C;PDGFA
Nucleic Acid Metabolic Process (GO:0090304)	2025-05-25	0.176037	0.608894	0	0	1.82399	3.16839	ATXN2;RECQL5;TREX1;WDR74;DNASE1L2
Protein Export From Nucleus (GO:0006611)	2025-05-25	0.176037	0.608894	0	0	1.82399	3.16839	NUP214;ANKLE1;SMURF1;STRADA;PKD1
Regulation of Cardiac Muscle Hypertrophy (GO:0010611)	2025-05-25	0.176037	0.608894	0	0	1.82399	3.16839	MEF2A;SMAD4;NOTCH1;HAND2;LMCD1
Regulation of Centrosome Cycle (GO:0046605)	2025-05-25	0.176037	0.608894	0	0	1.82399	3.16839	GEN1;VPS4B;XRCC3;MARK4;AURKA
Negative Regulation of Apoptotic Signaling Pathway (GO:2001234)	1974-12-01	0.176483	0.609915	0	0	1.41283	2.4506	SRC;PELI3;FZD9;PHIP;GATA4;RIPK1;BAK1;CFLAR;SOS1;RELA;HERPUD1;HSPA1A
Protein Localization (GO:0008104)	51/371	0.17692	0.610903	0	0	1.16513	2.01807	CCDC120;DDX42;RAB22A;RAB43;AP4M1;AKAP10;NIPBL;AKAP11;SH3PXD2B;ARFIP1;TRIM23;IST1;AKTIP;COG3;ARFGAP3;TIRAP;BIN3;HEATR5B;UNC50;RAB35;PEX5;ULK1;ARHGEF2;TSNARE1;NAPB;RAB5B;STX17;GGA2;ARFRP1;GGA3;SNX27;KIF3A;RAB23;RAB24;STX6;TBC1D13;STX5;STX3;SNX8;ANGPT1;SYNRG;NR0B1;AP4B1;PEX14;PEX5L;CDAN1;RAB14;RAB18;RAB3GAP2;ESAM;VIPAS39
Negative Regulation of Cell Population Proliferation (GO:0008285)	52/379	0.177952	0.613944	0	0	1.16256	2.00686	WWC1;ING4;ING5;FLCN;STK11;TNFRSF8;PIM2;JAK2;ARID2;RBM5;MORC3;KDM2B;CDPF1;TSC1;WNT9A;RUNX3;RAPGEF2;PRKD2;ULK1;PPARG;NOTCH1;PDS5B;TOB2;TOB1;DNAJB2;NACC2;VHL;SH2B3;TFAP2A;RBM38;TFAP2B;ZBTB17;SMAD3;TGFB3;VDR;DAB2IP;IFNLR1;MCC;PML;CHERP;PER2;FABP3;TFAP4;WT1;DNAJA3;NOX4;STRN;CCM2;BMPR1B;HSPA1B;TP73;HSPA1A
Regulation of Cellular Localization (GO:0060341)	1967-11-01	0.179162	0.617589	0	0	1.43375	2.46529	DNAJB2;USP8;BORA;RAB14;WWC1;DVL1;TESK1;DZIP1L;STX6;TRIM46;DVL3
Negative Regulation of MAPK Cascade (GO:0043409)	19/126	0.18073	0.621682	0	0	1.29664	2.21822	PTPN1;SMAD4;SEMA6A;DUSP3;RGS14;PRKCD;DAB2IP;SPRED3;FLCN;PER1;ITCH;PDZD2;MECOM;TAOK3;STK38;CNKSR3;SPRY3;PPARG;SH2B3
Negative Regulation of Intrinsic Apoptotic Signaling Pathway (GO:2001243)	1960-10-01	0.181488	0.621682	0	0	1.45972	2.4911	DNAJA1;PTPN1;SRC;SYVN1;GATA4;FYN;ARHGEF2;CCAR2;HERPUD1;HSPA1A
Response to Retinoic Acid (GO:0032526)	1960-10-01	0.181488	0.621682	0	0	1.45972	2.4911	ACER2;GSK3B;BRINP2;CREB1;RXRA;FZD4;RARA;RORB;WNT9A;WNT3
Apoptotic Mitochondrial Changes (GO:0008637)	1932-06-01	0.181734	0.621682	0	0	1.68381	2.87124	BIK;FZD9;BAK1;CCAR2;BCL2L2;BOK
Negative Regulation of Proteasomal Ubiquitin-Dependent Protein Catabolic Process (GO:0032435)	1932-06-01	0.181734	0.621682	0	0	1.68381	2.87124	CAMLG;TRIM39;TLK2;WAC;CCAR2;N4BP1
Positive Regulation of Establishment of Protein Localization to Mitochondrion (GO:1903749)	1932-06-01	0.181734	0.621682	0	0	1.68381	2.87124	RNF31;USP36;MICALL2;HPS4;RHOU;UBE2J2
Regulation of Extrinsic Apoptotic Signaling Pathway via Death Domain Receptors (GO:1902041)	1932-06-01	0.181734	0.621682	0	0	1.68381	2.87124	GSK3B;RNF34;MADD;BRCA1;CFLAR;RFFL
Respiratory System Development (GO:0060541)	1932-06-01	0.181734	0.621682	0	0	1.68381	2.87124	SPEF2;FOXF1;WT1;MSX1;GLI2;DISP1
Response to Estrogen (GO:0043627)	1932-06-01	0.181734	0.621682	0	0	1.68381	2.87124	KMT2D;SFR1;RBBP5;TRIM24;ARID5A;RARA
Regulation of Cell Population Proliferation (GO:0042127)	101/767	0.183182	0.626106	0	0	1.10991	1.88381	CSF1;WWC1;STK11;ZNF609;TNFRSF8;PIM2;PITX2;ARID2;CDPF1;TSC1;PGF;CDC25B;PIAS1;TIAM1;ULK1;PRKD2;PHIP;KIF20B;KMT2D;PTGFR;NOTCH1;CUL3;NOP2;CDCA7;PDGFA;PDS5B;GRK5;NACC2;DVL2;RPRD1B;STAT5A;TFAP2A;SRPK2;ZBTB17;STAT5B;TFAP2B;TFAP2C;SMAD3;VDR;TGFB3;CDC7;IFNLR1;CHERP;ACER2;SQLE;CNOT6;IL7;NOX4;STRN;IL7R;CNOT8;EZH2;TP73;BMPR1A;SETD4;PPP1R9B;ING4;ING5;BCL7A;EMILIN2;JAK2;RBM5;BOK;KSR1;WNT9A;CCDC117;GNL3;RARA;RAPGEF2;SGK3;ARHGEF2;SOS1;CACUL1;BIRC2;HDAC4;UHRF1;TTK;DBF4B;TOB2;TOB1;RELA;DNAJB2;STX3;VHL;S1PR2;SH2B3;RBM38;DAB2IP;MEIS2;EPOR;PML;TJP1;FABP3;MEIS1;TFAP4;WT1;CLCF1;DNAJA3;CCM2;HSPA1B;HSPA1A
Axonal Transport (GO:0098930)	1939-07-01	0.184008	0.62766	0	0	1.59622	2.70204	AP3M2;SPAST;KIF3A;FBXW11;DTNBP1;ARL8A;PAFAH1B1
Central Nervous System Neuron Differentiation (GO:0021953)	1946-08-01	0.184271	0.62766	0	0	1.53632	2.59846	BRINP2;OPHN1;TAOK1;CSNK1D;RORB;GBA2;ISL1;WNT3
- Reg of Phosphatidylinositol 3-Kinase/Prot Kinase B Signal Transduction (GO:0051898)	1946-08-01	0.184271	0.62766	0	0	1.53632	2.59846	FLCN;PLK3;PHLPP1;USP49;PLEKHA1;DAB2IP;SIRT7;SH2B3
Regulation of Cyclin-Dependent Protein Serine/Threonine Kinase Activity (GO:0000079)	1946-08-01	0.184271	0.62766	0	0	1.53632	2.59846	BLM;CCNK;PSRC1;TFAP4;CCNE2;CDPF1;GTF2H1;CDC25A
Host-Mediated Suppression of Symbiont Invasion (GO:0046597)	2025-04-19	0.189105	0.62766	0	0	1.94534	3.23988	CIITA;TRIM26;MID2;TRIM11
Insulin Secretion (GO:0030073)	2025-04-19	0.189105	0.62766	0	0	1.94534	3.23988	RAB43;PDHX;RAB11FIP2;RAB11FIP5
Limb Morphogenesis (GO:0035108)	2025-04-19	0.189105	0.62766	0	0	1.94534	3.23988	TFAP2B;NIPBL;PTCH1;GLI3
Negative Regulation of Inflammasome-Mediated Signaling Pathway (GO:0141086)	2025-04-19	0.189105	0.62766	0	0	1.94534	3.23988	HSPA8;CSNK1A1;CARD8;TRIM11
Pore Complex Assembly (GO:0046931)	2025-04-19	0.189105	0.62766	0	0	1.94534	3.23988	AHCTF1;NUP153;TMEM170A;PLEKHA7
Positive Regulation of Axon Extension (GO:0045773)	2025-04-19	0.189105	0.62766	0	0	1.94534	3.23988	MACF1;SEMA7A;ZFYVE27;LIMK1
Positive Regulation of calcineurin-NFAT Signaling Cascade (GO:0070886)	2025-04-19	0.189105	0.62766	0	0	1.94534	3.23988	PPP3R1;SPPL3;LMCD1;CHERP
Positive Regulation of Calcineurin-Mediated Signaling (GO:0106058)	2025-04-19	0.189105	0.62766	0	0	1.94534	3.23988	PPP3R1;SPPL3;LMCD1;CHERP
Positive Regulation of Cation Transmembrane Transport (GO:1904064)	2025-04-19	0.189105	0.62766	0	0	1.94534	3.23988	TOR2A;EDNRA;NOS1AP;KCNN4
Positive Regulation of Small Molecule Metabolic Process (GO:0062013)	2025-04-19	0.189105	0.62766	0	0	1.94534	3.23988	SLC45A3;PPARG;LDLRAP1;PPARD
Regulation of RIG-I Signaling Pathway (GO:0039535)	2025-04-19	0.189105	0.62766	0	0	1.94534	3.23988	RNF125;GPATCH3;BIRC2;PUM2
Regulation of Nuclear Division (GO:0051783)	2025-04-19	0.189105	0.62766	0	0	1.94534	3.23988	CDCA2;PDZD2;DAPK3;KIF20B
Establishment of Protein Localization to Organelle (GO:0072594)	14/90	0.192402	0.62766	0	0	1.34471	2.21632	NUP214;POM121;NUP153;EIF4ENIF1;NEURL1B;GOLPH3;POM121C;BCL3;FAM53C;FAM53B;FAM53A;TNPO2;TNPO3;SPRN
Positive Regulation of Plasma Membrane Bounded Cell Projection Assembly (GO:0120034)	14/90	0.192402	0.62766	0	0	1.34471	2.21632	GSK3B;AKIRIN1;TGFB3;CEP120;CCP110;ASAP1;WASL;FNBP1L;CDC42EP4;PLEKHM1;CDC42EP1;MARK4;WASF2;NDEL1
Organic Cation Transport (GO:0015695)	1961-10-01	0.195206	0.62766	0	0	1.43102	2.33785	SLC36A1;SLC25A29;SLC35F3;SLC19A3;SLC38A9;SLC25A42;SLC29A3;SLC7A2;REPS1;SLC19A2
Negative Regulation of Protein Localization to Nucleus (GO:1900181)	2025-05-26	0.197768	0.62766	0	0	1.73704	2.81515	GSK3B;SIN3A;RAB23;OTUD7B;MARK3
Positive Regulation of ERBB Signaling Pathway (GO:1901186)	2025-05-26	0.197768	0.62766	0	0	1.73704	2.81515	NEU3;DGKD;CBL;RBPJ;FAM83B
Positive Regulation of Rho Protein Signal Transduction (GO:0035025)	2025-05-26	0.197768	0.62766	0	0	1.73704	2.81515	RTN4R;AKAP13;SEMA4D;CSNK1A1;ARHGEF3
Regulation of Platelet Aggregation (GO:0090330)	2025-05-26	0.197768	0.62766	0	0	1.73704	2.81515	PRKCD;EMILIN2;PRKCQ;JAK2;SH2B3
Vesicle-Mediated Transport Between Endosomal Compartments (GO:0098927)	2025-05-26	0.197768	0.62766	0	0	1.73704	2.81515	ANKRD27;KIF16B;WDR91;LMTK2;ATG14
mRNA Destabilization (GO:0061157)	1954-09-01	0.198027	0.62766	0	0	1.45953	2.36349	UPF1;METTL14;ZFP36;CNOT6;DND1;PLEKHN1;CNOT8;GIGYF2;PUM2
Regulation of Receptor Signaling Pathway via JAK-STAT (GO:0046425)	1954-09-01	0.198027	0.62766	0	0	1.45953	2.36349	SOCS2;NOTCH1;CISH;DOT1L;BCL3;VHL;JAK2;IL7R;SH2B3
Regulation of Signal Transduction by P53 Class Mediator (GO:1901796)	1954-09-01	0.198027	0.62766	0	0	1.45953	2.36349	HEXIM1;PLK3;STK11;RNF34;TP53RK;NOP2;RFFL;AURKA;TAF1
Regulation of Primary Metabolic Process (GO:0080090)	17/113	0.199716	0.62766	0	0	1.29282	2.08255	RBM38;NCOA2;USP22;NR1D2;RRP1B;CLK3;SSH1;TAF6L;ZFP69;ATXN7;OPA3;ZNF638;TADA1;RBM20;SUPT20H;ATXN7L3;LDLR
Cell Surface Receptor Signaling Pathway via JAK-STAT (GO:0007259)	1947-08-01	0.200233	0.62766	0	0	1.49685	2.40734	STAT5A;STAT5B;CLCF1;PRKD2;JAK2;PKD1;PIAS1;TNFRSF1A
Positive Regulation of Chromosome Organization (GO:2001252)	1947-08-01	0.200233	0.62766	0	0	1.49685	2.40734	SLX4;PRKCQ;MAP2K7;TERF2;NCAPH;MAP3K4;PML;GNL3
Positive Regulation of Cytokine-Mediated Signaling Pathway (GO:0001961)	1947-08-01	0.200233	0.62766	0	0	1.49685	2.40734	MAVS;CSF1;IL7;NLRC5;RIPK1;RNF185;HSPA1B;HSPA1A
Positive Regulation of Kinase Activity (GO:0033674)	1947-08-01	0.200233	0.62766	0	0	1.49685	2.40734	MAP2K3;CENPE;DSTYK;TRAF4;RAPGEF2;CDPF1;CACUL1;MAP3K12
Positive Regulation of Pattern Recognition Receptor Signaling Pathway (GO:0062208)	1947-08-01	0.200233	0.62766	0	0	1.49685	2.40734	ZNRF1;TRIM3;TAB1;LRCH4;MAP3K7;SLC19A1;TIRAP;PUM2
Regulation of mRNA Catabolic Process (GO:0061013)	1947-08-01	0.200233	0.62766	0	0	1.49685	2.40734	PIAS4;UPF1;ZFP36;PRKCD;MAPKAPK2;CNOT8;ZC3H14;PUM2
C4-dicarboxylate Transport (GO:0015740)	2025-03-13	0.200636	0.62766	0	0	2.18824	3.51488	LRRC8B;SLC25A12;LRRC8E
Cardiac Right Ventricle Morphogenesis (GO:0003215)	2025-03-13	0.200636	0.62766	0	0	2.18824	3.51488	GATA4;ISL1;BMPR1A
Cellular Response to Acidic pH (GO:0071468)	2025-03-13	0.200636	0.62766	0	0	2.18824	3.51488	RAB43;TRPV1;RAB11FIP5
Cellular Response to Interleukin-4 (GO:0071353)	2025-03-13	0.200636	0.62766	0	0	2.18824	3.51488	STAT5A;IL4R;SHPK
Endothelial Cell Differentiation (GO:0045446)	2025-03-13	0.200636	0.62766	0	0	2.18824	3.51488	KDM6B;MESP1;SOX18
Magnesium Ion Transport (GO:0015693)	2025-03-13	0.200636	0.62766	0	0	2.18824	3.51488	NIPAL1;SLC41A2;NIPA1
Mature B Cell Differentiation Involved in Immune Response (GO:0002313)	2025-03-13	0.200636	0.62766	0	0	2.18824	3.51488	DOCK10;LFNG;MFNG
Negative Regulation of Cardiac Muscle Hypertrophy (GO:0010614)	2025-03-13	0.200636	0.62766	0	0	2.18824	3.51488	SMAD4;NOTCH1;PPARG
Negative Regulation of Receptor Internalization (GO:0002091)	2025-03-13	0.200636	0.62766	0	0	2.18824	3.51488	ANKRD13B;ATXN2;ANKRD13D
Nuclear RNA Surveillance (GO:0071027)	2025-03-13	0.200636	0.62766	0	0	2.18824	3.51488	ZCCHC7;WDR82;EXOSC3
Nuclear Body Organization (GO:0030575)	2025-03-13	0.200636	0.62766	0	0	2.18824	3.51488	SRPK2;DYRK3;PML
Plasma Membrane Tubulation (GO:0097320)	2025-03-13	0.200636	0.62766	0	0	2.18824	3.51488	BIN3;SNX33;FNBP1L
Positive Regulation of T-helper 17 Type Immune Response (GO:2000318)	2025-03-13	0.200636	0.62766	0	0	2.18824	3.51488	PRKCQ;JAK2;NFKBID
Positive Regulation of Chromosome Separation (GO:1905820)	2025-03-13	0.200636	0.62766	0	0	2.18824	3.51488	INCENP;CDCA8;NCAPH
Positive Regulation of Myelination (GO:0031643)	2025-03-13	0.200636	0.62766	0	0	2.18824	3.51488	DICER1;TNFRSF1B;QKI
Protein Alpha-1,2-Demannosylation (GO:0036508)	2025-03-13	0.200636	0.62766	0	0	2.18824	3.51488	SYVN1;TRIM13;RNF185
Protein Heterotetramerization (GO:0051290)	2025-03-13	0.200636	0.62766	0	0	2.18824	3.51488	CPSF7;PRKD2;PKD1
Regulation of ERBB Signaling Pathway (GO:1901184)	2025-03-13	0.200636	0.62766	0	0	2.18824	3.51488	MVB12B;PTPN12;RBPJ
Reg of Calcium Ion Transmembrane Transport via High Voltage-Gated Calcium Channel (GO:1902514)	2025-03-13	0.200636	0.62766	0	0	2.18824	3.51488	CACNB1;SESTD1;NOS1AP
Regulation of Hemopoiesis (GO:1903706)	2025-03-13	0.200636	0.62766	0	0	2.18824	3.51488	ING5;BRPF3;MYSM1
Regulation of Protein Autophosphorylation (GO:0031952)	2025-03-13	0.200636	0.62766	0	0	2.18824	3.51488	MOB1B;ERRFI1;PDGFA
Regulation of Transcription of Nucleolar Large rRNA by RNA Polymerase I (GO:1901836)	2025-03-13	0.200636	0.62766	0	0	2.18824	3.51488	IPPK;DNAJC5;SIRT7
Response to Interleukin-6 (GO:0070741)	2025-03-13	0.200636	0.62766	0	0	2.18824	3.51488	SBNO2;NFKB1;RELA
Response to Progesterone (GO:0032570)	2025-03-13	0.200636	0.62766	0	0	2.18824	3.51488	SRC;TGFB3;TRERF1
Negative Regulation of Supramolecular Fiber Organization (GO:1902904)	1976-12-01	0.20099	0.62766	0	0	1.36853	2.1958	KANK1;HSPA8;SMAD4;NAV3;ATXN7;TAOK1;PRKCD;CKAP2;ARHGEF2;LDLR;SHANK1;SSH1
Regulation of Notch Signaling Pathway (GO:0008593)	1976-12-01	0.20099	0.62766	0	0	1.36853	2.1958	LFNG;MESP1;TSPAN14;ZMIZ1;SRC;MFNG;DTX1;TSPAN5;CHAC1;HIF1AN;TM2D3;EPN2
B Cell Receptor Signaling Pathway (GO:0050853)	1933-06-01	0.201033	0.62766	0	0	1.62135	2.60112	TEC;PLEKHA1;NFATC2;LIME1;SH2B2;BCAR1
Negative Regulation of JNK Cascade (GO:0046329)	1933-06-01	0.201033	0.62766	0	0	1.62135	2.60112	DNAJA1;PER1;ITCH;DUSP3;MECOM;TAOK3
Negative Regulation of Developmental Growth (GO:0048640)	1933-06-01	0.201033	0.62766	0	0	1.62135	2.60112	RTN4R;WWC1;PTCH1;TRIM46;CDPF1;ULK1
Regulation of Amyloid-Beta Formation (GO:1902003)	1933-06-01	0.201033	0.62766	0	0	1.62135	2.60112	EFNA1;GGA3;PDZD2;IFNGR1;CASP3;RELA
Regulation of calcineurin-NFAT Signaling Cascade (GO:0070884)	1933-06-01	0.201033	0.62766	0	0	1.62135	2.60112	GSK3B;PPP3R1;AKAP5;SPPL3;LMCD1;CHERP
Rescue of Stalled Ribosome (GO:0072344)	1933-06-01	0.201033	0.62766	0	0	1.62135	2.60112	RNF25;ELAC1;ZNF598;GIGYF2;ANKZF1;KLHDC10
Smoothened Signaling Pathway (GO:0007224)	1933-06-01	0.201033	0.62766	0	0	1.62135	2.60112	STIL;PTCH1;HIPK1;GLI3;GLI2;DISP1
Aortic Valve Development (GO:0003176)	1940-07-01	0.20145	0.62766	0	0	1.54777	2.47985	EFNA1;NOTCH1;GATA4;NFATC1;RBPJ;TNFRSF1B;TNFRSF1A
Constitutive Heterochromatin Formation (GO:0140719)	1940-07-01	0.20145	0.62766	0	0	1.54777	2.47985	MBD1;DOT1L;EHMT1;BAZ2A;LRIF1;EZH1;EZH2
Nucleic Acid Catabolic Process (GO:0141188)	1940-07-01	0.20145	0.62766	0	0	1.54777	2.47985	MUS81;DFFB;TREX1;PPP1R8;EXOSC3;DNASE1L2;REXO4
Odontogenesis (GO:0042476)	1940-07-01	0.20145	0.62766	0	0	1.54777	2.47985	TUFT1;TGFB3;ANKRD11;MSX1;CEMP1;PITX2;GLI2
Positive Regulation of Proteolysis Involved in Protein Catabolic Process (GO:1903052)	1940-07-01	0.20145	0.62766	0	0	1.54777	2.47985	L3MBTL3;OSBPL7;BAG2;SMURF1;AXIN1;DAB2IP;HERPUD1
Regulation of Apoptotic Signaling Pathway (GO:2001233)	1940-07-01	0.20145	0.62766	0	0	1.54777	2.47985	ING5;TRIM39;MADD;DAB2IP;GATA4;PPARG;TRAF1
Positive Regulation of Multicellular Organismal Process (GO:0051240)	55/407	0.201532	0.62766	0	0	1.1421	1.82943	MESP1;UCN;EHMT1;ARID4A;ARID4B;TSKU;SYDE1;ING3;BCL7A;SIN3A;SAP130;GRB10;DPF2;JAK2;SOX6;NCOA1;KDM6B;NCOA2;PRKAB2;IL4R;NCOA3;RFX3;ARID1A;PRKAB1;CACNB1;TIAM1;PPARG;ADAM8;LETMD1;KDM3A;ACVR1B;NR2C2;ADIPOR2;SNX4;TBXA2R;SAP30L;ALX1;LDLR;LURAP1;ZBED3;MBD4;SMAD4;SMAD3;ANGPT1;TGFB3;VDR;TMEM64;PER2;DAB2;PLEKHM1;BMPR1B;LPIN1;EZH2;TP73;BMPR1A
ER Overload Response (GO:0006983)	2025-02-07	0.202902	0.62766	0	0	2.91728	4.65315	GSK3B;EIF2AK3
TORC2 Signaling (GO:0038203)	2025-02-07	0.202902	0.62766	0	0	2.91728	4.65315	PRR5;RICTOR
Cell Migration Involved in Heart Development (GO:0060973)	2025-02-07	0.202902	0.62766	0	0	2.91728	4.65315	NOTCH1;PITX2
Cellular Response to Erythropoietin (GO:0036018)	2025-02-07	0.202902	0.62766	0	0	2.91728	4.65315	STAT5B;JAK2
Cellular Response to Thyroid Hormone Stimulus (GO:0097067)	2025-02-07	0.202902	0.62766	0	0	2.91728	4.65315	MBD4;THRB
Deadenylation-Dependent Decapping of Nuclear-Transcribed mRNA (GO:0000290)	2025-02-07	0.202902	0.62766	0	0	2.91728	4.65315	DCP1A;DCP1B
Dense Core Granule Cytoskeletal Transport (GO:0099519)	2025-02-07	0.202902	0.62766	0	0	2.91728	4.65315	KIF5A;KIF1B
Double-Strand Break Repair via Alternative Nonhomologous End Joining (GO:0097681)	2025-02-07	0.202902	0.62766	0	0	2.91728	4.65315	POLK;RHNO1
Interleukin-33-Mediated Signaling Pathway (GO:0038172)	2025-02-07	0.202902	0.62766	0	0	2.91728	4.65315	TRAF6;MAP3K7
Intestinal Epithelial Cell Differentiation (GO:0060575)	2025-02-07	0.202902	0.62766	0	0	2.91728	4.65315	SRC;GATA4
Kidney Mesenchyme Development (GO:0072074)	2025-02-07	0.202902	0.62766	0	0	2.91728	4.65315	WT1;PRKD2
Meiotic Spindle Assembly (GO:0090306)	2025-02-07	0.202902	0.62766	0	0	2.91728	4.65315	GOLGA2;SKA1
Methionine Metabolic Process (GO:0006555)	2025-02-07	0.202902	0.62766	0	0	2.91728	4.65315	RAI1;MTHFR
miRNA-mediated Gene Silencing by mRNA Destabilization (GO:0035279)	2025-02-07	0.202902	0.62766	0	0	2.91728	4.65315	CNOT6;CNOT8
Mitotic Nuclear Membrane Disassembly (GO:0007077)	2025-02-07	0.202902	0.62766	0	0	2.91728	4.65315	NEK6;LPIN1
Negative Regulation of Keratinocyte Proliferation (GO:0010839)	2025-02-07	0.202902	0.62766	0	0	2.91728	4.65315	MBD4;VDR
Negative Regulation of Muscle Hypertrophy (GO:0014741)	2025-02-07	0.202902	0.62766	0	0	2.91728	4.65315	SMAD4;NOTCH1
Negative Regulation of Vascular Associated Smooth Muscle Cell Differentiation (GO:1905064)	2025-02-07	0.202902	0.62766	0	0	2.91728	4.65315	NFATC2;NFATC1
Neurotrophin TRK Receptor Signaling Pathway (GO:0048011)	2025-02-07	0.202902	0.62766	0	0	2.91728	4.65315	ZFYVE27;CASP3
Nonribosomal Peptide Biosynthetic Process (GO:0019184)	2025-02-07	0.202902	0.62766	0	0	2.91728	4.65315	GCLC;CHAC1
Nose Development (GO:0043584)	2025-02-07	0.202902	0.62766	0	0	2.91728	4.65315	MSX1;GLI3
Polysaccharide Metabolic Process (GO:0005976)	2025-02-07	0.202902	0.62766	0	0	2.91728	4.65315	FUT9;HAS3
Positive Regulation of Arp2/3 Complex-Mediated Actin Nucleation (GO:2000601)	2025-02-07	0.202902	0.62766	0	0	2.91728	4.65315	FCHSD2;WASF2
Positive Regulation of Rac Protein Signal Transduction (GO:0035022)	2025-02-07	0.202902	0.62766	0	0	2.91728	4.65315	CDKL5;TNS3
Positive Regulation of Astrocyte Differentiation (GO:0048711)	2025-02-07	0.202902	0.62766	0	0	2.91728	4.65315	NOTCH1;CLCF1
Positive Regulation of Attachment of Mitotic Spindle Microtubules to Kinetochore (GO:1902425)	2025-02-07	0.202902	0.62766	0	0	2.91728	4.65315	INCENP;CDCA8
Positive Regulation of Dendritic Cell Cytokine Production (GO:0002732)	2025-02-07	0.202902	0.62766	0	0	2.91728	4.65315	MAVS;TICAM1
+ Reg of Mt Outer Membrane Permeabilization Inv in Apoptotic Sgnlng Pway (GO:1901030)	2025-02-07	0.202902	0.62766	0	0	2.91728	4.65315	GSK3B;BOK
Positive Regulation of Myotube Differentiation (GO:0010831)	2025-02-07	0.202902	0.62766	0	0	2.91728	4.65315	MAML1;MAPK14
Positive Regulation of Neurotransmitter Transport (GO:0051590)	2025-02-07	0.202902	0.62766	0	0	2.91728	4.65315	DTNBP1;GPR158
Positive Regulation of Oligodendrocyte Differentiation (GO:0048714)	2025-02-07	0.202902	0.62766	0	0	2.91728	4.65315	TNFRSF1B;ZNF365
Protein Desumoylation (GO:0016926)	2025-02-07	0.202902	0.62766	0	0	2.91728	4.65315	SENP6;SENP5
Proximal/Distal Pattern Formation (GO:0009954)	2025-02-07	0.202902	0.62766	0	0	2.91728	4.65315	HOXB9;GLI2
rRNA Base Methylation (GO:0070475)	2025-02-07	0.202902	0.62766	0	0	2.91728	4.65315	NSUN5;NOP2
Regulation of Cdc42 Protein Signal Transduction (GO:0032489)	2025-02-07	0.202902	0.62766	0	0	2.91728	4.65315	ABL1;REPS1
Regulation of Amide Metabolic Process (GO:0034248)	2025-02-07	0.202902	0.62766	0	0	2.91728	4.65315	PAQR4;PRKCD
Regulation of Collateral Sprouting (GO:0048670)	2025-02-07	0.202902	0.62766	0	0	2.91728	4.65315	SEMA4D;ULK1
Regulation of Glial Cell Differentiation (GO:0045685)	2025-02-07	0.202902	0.62766	0	0	2.91728	4.65315	SLC45A3;QKI
Regulation of Growth Hormone Receptor Signaling Pathway (GO:0060398)	2025-02-07	0.202902	0.62766	0	0	2.91728	4.65315	SOCS2;JAK2
Regulation of mRNA Export From Nucleus (GO:0010793)	2025-02-07	0.202902	0.62766	0	0	2.91728	4.65315	SETD2;IWS1
Regulation of miRNA-mediated Gene Silencing (GO:0060964)	2025-02-07	0.202902	0.62766	0	0	2.91728	4.65315	ZFP36;PUM2
Regulation of Mitotic Cytokinesis (GO:1902412)	2025-02-07	0.202902	0.62766	0	0	2.91728	4.65315	INCENP;CDCA8
Regulation of Nucleotide-Binding Oligomerization Domain Containing 2 Signaling Pathway (GO:0070432)	2025-02-07	0.202902	0.62766	0	0	2.91728	4.65315	HSPA1B;HSPA1A
Regulation of Protein Glycosylation (GO:0060049)	2025-02-07	0.202902	0.62766	0	0	2.91728	4.65315	ACER2;GOLGA2
Regulation of Ribonucleoprotein Complex Localization (GO:2000197)	2025-02-07	0.202902	0.62766	0	0	2.91728	4.65315	SETD2;IWS1
Sinoatrial Node Development (GO:0003163)	2025-02-07	0.202902	0.62766	0	0	2.91728	4.65315	MESP1;SHOX2
tRNA Surveillance (GO:0106354)	2025-02-07	0.202902	0.62766	0	0	2.91728	4.65315	ZCCHC7;EXOSC3
Telomeric D-loop Disassembly (GO:0061820)	2025-02-07	0.202902	0.62766	0	0	2.91728	4.65315	SLX4;TERF2
Tight Junction Organization (GO:0120193)	2025-02-07	0.202902	0.62766	0	0	2.91728	4.65315	CLDN12;LNX1
Venous Blood Vessel Development (GO:0060841)	2025-02-07	0.202902	0.62766	0	0	2.91728	4.65315	CCBE1;FOXF1
Neuron Development (GO:0048666)	23/159	0.20552	0.635272	0	0	1.23493	1.95392	GSK3B;SRF;PBX3;DTNBP1;PBX2;GBA2;RUNX3;AGER;GLI2;PPP1R9B;ISL2;ZFYVE27;OPHN1;TAOK1;RAB35;TBC1D24;MICALL2;RAPGEF2;ULK1;TBC1D23;STX3;ERCC6;FRYL
Antiviral Innate Immune Response (GO:0140374)	1962-10-01	0.20936	0.646646	0	0	1.40342	2.19453	DUS2;RNF135;MORC3;MAVS;TBK1;USP20;TRAF6;CARD8;TRIM21;RELA
DNA-templated DNA Replication (GO:0006261)	1955-09-01	0.21325	0.658159	0	0	1.42772	2.20625	ORC5;ORC4;RFC3;RFC4;ORC6;MCM10;NOC3L;SLC19A1;TEFM
Endocardial Cushion Morphogenesis (GO:0003203)	2025-04-20	0.215348	0.660096	0	0	1.82366	2.80023	NOTCH1;ISL1;TBX2;BMPR1A
Endoplasmic Reticulum Calcium Ion Homeostasis (GO:0032469)	2025-04-20	0.215348	0.660096	0	0	1.82366	2.80023	PSEN1;BAK1;PML;HERPUD1
Epithelial Cilium Movement Involved in Extracellular Fluid Movement (GO:0003351)	2025-04-20	0.215348	0.660096	0	0	1.82366	2.80023	OFD1;SPEF2;CABYR;RFX3
Maintenance of Protein Location in Nucleus (GO:0051457)	2025-04-20	0.215348	0.660096	0	0	1.82366	2.80023	BARD1;MORC3;FAM76B;PML
Microautophagy (GO:0016237)	2025-04-20	0.215348	0.660096	0	0	1.82366	2.80023	ATG16L1;ATG4C;ULK1;ATG2B
Regulation of T Cell Cytokine Production (GO:0002724)	2025-04-20	0.215348	0.660096	0	0	1.82366	2.80023	CLCF1;TRAF6;TNFRSF1B;MAP3K7
Regulation of Cell Cycle G2/M Phase Transition (GO:1902749)	2025-04-20	0.215348	0.660096	0	0	1.82366	2.80023	ING4;DYRK3;CDPF1;AURKA
Regulation of Fatty Acid Metabolic Process (GO:0019217)	2025-04-20	0.215348	0.660096	0	0	1.82366	2.80023	FABP3;PRKAG2;PPARG;PPARD
snRNA Processing (GO:0016180)	2025-04-20	0.215348	0.660096	0	0	1.82366	2.80023	INTS2;MEPCE;TUT1;INTS6
Positive Regulation of Response to Stimulus (GO:0048584)	14/92	0.215541	0.660187	0	0	1.31009	2.01047	EYA1;HOMER1;EYA3;CEBPG;EYA4;RNF8;BRCA1;ACTR8;CCDC117;INO80;MAVS;CNKSR3;ERCC6;NFRKB
Establishment of Protein Localization to Plasma Membrane (GO:0061951)	1941-07-01	0.219497	0.669404	0	0	1.50216	2.2779	GGA2;MACF1;ARFRP1;GOLPH3;GGA3;RILPL1;ASAP1
Positive Regulation of DNA Biosynthetic Process (GO:2000573)	1941-07-01	0.219497	0.669404	0	0	1.50216	2.2779	RFC3;CHTF8;RFC4;TNKS2;TNKS;PRKD2;SOS1
Regulation of Protein Import Into Nucleus (GO:0042306)	1941-07-01	0.219497	0.669404	0	0	1.50216	2.2779	FZR1;MAVS;SMAD3;RAB23;UBR5;PRKCD;PSEN1
Mitotic Spindle Assembly Checkpoint Signaling (GO:0007094)	2025-05-27	0.220355	0.669404	0	0	1.65799	2.50774	KLHL22;TTK;KCNN4;NDC80;SPC24
Mitotic Spindle Checkpoint Signaling (GO:0071174)	2025-05-27	0.220355	0.669404	0	0	1.65799	2.50774	KLHL22;TTK;KCNN4;NDC80;SPC24
Negative Regulation of Protein Localization to Plasma Membrane (GO:1903077)	2025-05-27	0.220355	0.669404	0	0	1.65799	2.50774	RSC1A1;DAB2;PKDCC;PPFIA1;NUMB
Negative Regulation of Proteolysis Involved in Protein Catabolic Process (GO:1903051)	2025-05-27	0.220355	0.669404	0	0	1.65799	2.50774	EFNA1;OPHN1;TRIM39;PML;TAF1
Protein Quality Control for Misfolded or Incompletely Synthesized Proteins (GO:0006515)	2025-05-27	0.220355	0.669404	0	0	1.65799	2.50774	ZYG11B;IRGQ;CUL3;UBR5;ANKZF1
Regulation of Chromosome Segregation (GO:0051983)	2025-05-27	0.220355	0.669404	0	0	1.65799	2.50774	PPP2R2D;KIF2C;NCAPH;RAD18;PUM2
Spindle Assembly Checkpoint Signaling (GO:0071173)	2025-05-27	0.220355	0.669404	0	0	1.65799	2.50774	KLHL22;TTK;KCNN4;NDC80;SPC24
Liver Development (GO:0001889)	1934-06-01	0.221036	0.669404	0	0	1.56336	2.35978	PHF2;CEBPG;PRKD2;E2F7;AURKA;E2F8
Protein Acylation (GO:0043543)	1934-06-01	0.221036	0.669404	0	0	1.56336	2.35978	ING4;ING5;ZDHHC18;CREBBP;GTF2B;ZDHHC7
Regulation of Developmental Growth (GO:0048638)	1934-06-01	0.221036	0.669404	0	0	1.56336	2.35978	STAT5A;GSK3B;STAT5B;NIPBL;SIN3A;MFSD2A
Regulation of Response to Biotic Stimulus (GO:0002831)	1934-06-01	0.221036	0.669404	0	0	1.56336	2.35978	RNF135;CASP8;XIAP;N4BP1;TIRAP;BIRC2
Synaptic Vesicle Recycling (GO:0036465)	1934-06-01	0.221036	0.669404	0	0	1.56336	2.35978	AP3M2;GIT2;OPHN1;SYNJ1;FCHO2;GIT1
Nucleosome Assembly (GO:0006334)	1956-09-01	0.228917	0.692752	0	0	1.39727	2.06013	NAA60;HIRA;DAXX;CHAF1A;SART3;UBN1;RSF1;BAZ1A;ASF1A
Regulation of Tumor Necrosis Factor Production (GO:0032680)	19/131	0.229103	0.692797	0	0	1.23841	1.82489	SETD4;IFNGR1;SPHK2;DICER1;PSEN1;ISL1;AGER;TIRAP;PPP1R9B;ZFP36;MAVS;FRMD8;MAPKAPK2;RARA;TNFRSF8;RIPK1;TRIM27;ARHGEF2;JAK2
Negative Regulation of Response to External Stimulus (GO:0032102)	22/154	0.229511	0.69351	0	0	1.21681	1.79091	RTN4R;MAPKBP1;DUSP3;MVK;TREX1;CARD8;PRKCD;TRAFD1;DTX4;ISL1;NFKB1;TNFRSF1A;IL22RA1;PPM1B;ZDHHC18;ITCH;FAM76B;PPARG;TRIM21;TRIM65;PPARD;TRIM45
Positive Regulation of Protein Polymerization (GO:0032273)	1971-11-01	0.23282	0.699043	0	0	1.33787	1.94994	FCHSD1;FCHSD2;PSRC1;NAV3;CDC42EP4;CDC42EP1;SLAIN2;AMBRA1;SLAIN1;BAIAP2;SKA1
Positive Regulation of Transport (GO:0051050)	1949-08-01	0.233712	0.699043	0	0	1.42367	2.06955	GSK3B;C2CD5;DAB2;RXRA;SGK3;BAK1;SYNGR3;BOK
Translational Elongation (GO:0006414)	1949-08-01	0.233712	0.699043	0	0	1.42367	2.06955	RNF25;ELAC1;EIF5A2;GTPBP2;ZNF598;GIGYF2;ANKZF1;KLHDC10
Coenzyme A Metabolic Process (GO:0015936)	2025-03-14	0.233937	0.699043	0	0	1.98919	2.88971	PANK3;NUDT19;PPCDC
Establishment of Protein Localization to Chromosome (GO:0070199)	2025-03-14	0.233937	0.699043	0	0	1.98919	2.88971	NIPBL;ZNF827;BRCA2
Lipoprotein Transport (GO:0042953)	2025-03-14	0.233937	0.699043	0	0	1.98919	2.88971	UNC119B;UNC119;PPARG
Mitotic intra-S DNA Damage Checkpoint Signaling (GO:0031573)	2025-03-14	0.233937	0.699043	0	0	1.98919	2.88971	MUS81;RAD17;RAD9A
Negative Regulation by Host of Viral Process (GO:0044793)	2025-03-14	0.233937	0.699043	0	0	1.98919	2.88971	CCNK;VAPB;ZBED1
Negative Regulation of ATP Metabolic Process (GO:1903579)	2025-03-14	0.233937	0.699043	0	0	1.98919	2.88971	HDAC4;FLCN;GIT1
Negative Regulation of ATP-dependent Activity (GO:0032780)	2025-03-14	0.233937	0.699043	0	0	1.98919	2.88971	PXK;VCPKMT;TSC1
Nuclear Pore Organization (GO:0006999)	2025-03-14	0.233937	0.699043	0	0	1.98919	2.88971	NUP153;NUP54;TMEM170A
Polarized Epithelial Cell Differentiation (GO:0030859)	2025-03-14	0.233937	0.699043	0	0	1.98919	2.88971	OPHN1;ZDHHC7;MYO9A
Positive Regulation of Telomere Maintenance in Response to DNA Damage (GO:1904507)	2025-03-14	0.233937	0.699043	0	0	1.98919	2.88971	ACTR8;INO80;NFRKB
Positive Regulation of Type I Interferon-Mediated Signaling Pathway (GO:0060340)	2025-03-14	0.233937	0.699043	0	0	1.98919	2.88971	MAVS;NLRC5;RNF185
Regulation of Macrophage Cytokine Production (GO:0010935)	2025-03-14	0.233937	0.699043	0	0	1.98919	2.88971	SEMA7A;GPRC5B;TGFB3
Cardiac Ventricle Morphogenesis (GO:0003208)	1942-07-01	0.238089	0.706331	0	0	1.45916	2.09406	MESP1;NOTCH1;FOXF1;GATA4;RBPJ;ISL1;BMPR1A
Regulation of NLRP3 Inflammasome Complex Assembly (GO:1900225)	1942-07-01	0.238089	0.706331	0	0	1.45916	2.09406	HSPA8;MAVS;DHX33;CSNK1A1;CARD8;TLR6;MARK4
Regulation of Peptidyl-Tyrosine Phosphorylation (GO:0050730)	1942-07-01	0.238089	0.706331	0	0	1.45916	2.09406	EFNA1;RAP2C;ANGPT1;TNK2;PDGFA;CCM2;ARHGEF2
Response to Hydrogen Peroxide (GO:0042542)	1942-07-01	0.238089	0.706331	0	0	1.45916	2.09406	TRPM2;PLEKHA1;PRKCD;FYN;RIPK1;RELA;ANKZF1
Positive Regulation of Neurogenesis (GO:0050769)	1964-10-01	0.238861	0.706331	0	0	1.35129	1.93487	TIAM2;TIAM1;NUMBL;CDKL5;RGS14;SLITRK1;SS18L1;CAPRIN2;NUMB;FZD9
Protein Localization to Plasma Membrane (GO:0072659)	19/132	0.239405	0.706331	0	0	1.22738	1.75466	C2CD5;SMURF1;PTCH1;DENND4C;ZDHHC7;TNFRSF1A;IKBKB;CACNB3;FZR1;TSPAN14;ZFYVE27;SLMAP;FCHO2;P2RY1;PIP5K1A;TSPAN5;RAPGEF2;RAPGEF6;GPR158
RNA Catabolic Process (GO:0006401)	1979-12-01	0.240346	0.706331	0	0	1.30704	1.86341	ERN1;ZCCHC8;DBR1;ZFP36;NSUN4;WDR82;PPP1R8;DICER1;EXOSC3;HSPA1B;NUDT12;HSPA1A
RNA-templated DNA Biosynthetic Process (GO:0006278)	2025-04-21	0.2425	0.706331	0	0	1.71629	2.43156	PIF1;HMBOX1;TNKS1BP1;SLC19A1
Anaphase-Promoting Complex-Dependent Catabolic Process (GO:0031145)	2025-04-21	0.2425	0.706331	0	0	1.71629	2.43156	FZR1;CDC23;CUL3;FBXO31
Homologous Chromosome Segregation (GO:0045143)	2025-04-21	0.2425	0.706331	0	0	1.71629	2.43156	PSMC3IP;ZCWPW1;MND1;SIRT7
Intrinsic Apoptotic Signaling Pathway in Response to DNA Damage by P53 Class Mediator (GO:0042771)	2025-04-21	0.2425	0.706331	0	0	1.71629	2.43156	BCL3;HIPK1;PML;TP73
Mammary Gland Development (GO:0030879)	2025-04-21	0.2425	0.706331	0	0	1.71629	2.43156	TGFB3;JAK2;WNT3;GLI2
Myoblast Differentiation (GO:0045445)	2025-04-21	0.2425	0.706331	0	0	1.71629	2.43156	NOTCH1;SRF;RBPJ;HINFP
Regulation of Cell-Substrate Junction Assembly (GO:0090109)	2025-04-21	0.2425	0.706331	0	0	1.71629	2.43156	MACF1;DUSP3;PEAK1;DAPK3
Response to BMP (GO:0071772)	2025-04-21	0.2425	0.706331	0	0	1.71629	2.43156	SMAD4;SMAD9;BMPR1B;BMPR1A
snRNA 3'-End Processing (GO:0034472)	2025-04-21	0.2425	0.706331	0	0	1.71629	2.43156	INTS2;TUT1;INTS6;EXOSC3
Telomere Maintenance via Telomerase (GO:0007004)	2025-04-21	0.2425	0.706331	0	0	1.71629	2.43156	PIF1;HMBOX1;TNKS1BP1;SLC19A1
Cilium Assembly (GO:0060271)	33/241	0.243574	0.706331	0	0	1.15859	1.63631	UNC119B;NOTCH1;CEP164;ASAP1;FNBP1L;PTPDC1;CDC14A;WDR44;MCIDAS;ARL13B;TBC1D32;KIF3A;RAB23;KIAA0753;DZIP1L;NUDT19;E2F4;BBS5;ENKD1;OFD1;CCDC57;CCDC15;RFX3;KIF24;CSNK1D;FHDC1;FAM161A;RILPL1;TMEM138;HYLS1;ALPK3;CCDC66;ALPK1
Nuclear Membrane Organization (GO:0071763)	2025-05-28	0.243674	0.706331	0	0	1.58582	2.23905	SPAST;VPS4B;CHMP6;LEMD2;CHMP7
Positive Regulation of Cholesterol Transport (GO:0032376)	2025-05-28	0.243674	0.706331	0	0	1.58582	2.23905	EEPD1;RXRA;PTCH1;PPARG;NFKB1
Positive Regulation of Microtubule Polymerization or Depolymerization (GO:0031112)	2025-05-28	0.243674	0.706331	0	0	1.58582	2.23905	PSRC1;NAV3;SLAIN2;SLAIN1;SKA1
Primary Neural Tube Formation (GO:0014020)	2025-05-28	0.243674	0.706331	0	0	1.58582	2.23905	STIL;SEMA4C;DVL2;MTHFR;PHACTR4
Regulation of Calcium Ion Transmembrane Transport (GO:1903169)	2025-05-28	0.243674	0.706331	0	0	1.58582	2.23905	CACNB1;TOR2A;NOS1AP;FYN;KCNN4
Regulation of Extrinsic Apoptotic Signaling Pathway in Absence of Ligand (GO:2001239)	2025-05-28	0.243674	0.706331	0	0	1.58582	2.23905	EYA1;EYA3;EYA4;HSPA1B;HSPA1A
Cellular Response to Interleukin-1 (GO:0071347)	1957-09-01	0.244992	0.706331	0	0	1.36808	1.92425	IKBKB;UPF1;IRAK2;TNIP2;TRAF6;DAB2IP;MAP3K7;RELA;NFKB1
Heart Morphogenesis (GO:0003007)	1957-09-01	0.244992	0.706331	0	0	1.36808	1.92425	MESP1;NIPBL;NOTCH1;RBM20;ISL1;TBX19;EPHB4;TBX2;BMPR1A
Regulation of Mitotic Nuclear Division (GO:0007088)	1957-09-01	0.244992	0.706331	0	0	1.36808	1.92425	TOM1L2;BORA;CDCA2;PDZD2;NME6;DAPK3;PHIP;KIF20B;AURKA
Sprouting Angiogenesis (GO:0002040)	1957-09-01	0.244992	0.706331	0	0	1.36808	1.92425	CCBE1;ANGPT1;SRF;PIK3R3;EPHB4;PGF;E2F7;JMJD6;E2F8
mRNA Splicing, via Spliceosome (GO:0000398)	29/210	0.24551	0.706331	0	0	1.16989	1.64301	ZCCHC8;DBR1;YTHDC1;GEMIN2;WBP4;GPATCH1;LIN9;PNN;METTL14;SART3;DHX35;CWC22;KCNN4;ZC3H14;RBM5;ISY1-RAB43;SRPK2;ZRSR2;HSPA8;USP49;SCAF11;CDC40;QKI;LSM8;SNRNP40;RBM20;SRFBP1;GEMIN6;GEMIN7
T Cell Mediated Cytotoxicity (GO:0001913)	2025-02-08	0.250013	0.706331	0	0	2.43093	3.36986	ZNF395;THRB
Actin Filament Network Formation (GO:0051639)	2025-02-08	0.250013	0.706331	0	0	2.43093	3.36986	SPIRE2;SPIRE1
Adult Heart Development (GO:0007512)	2025-02-08	0.250013	0.706331	0	0	2.43093	3.36986	HAND2;MEF2D
Anoikis (GO:0043276)	2025-02-08	0.250013	0.706331	0	0	2.43093	3.36986	STK11;MAP3K7
Apoptotic DNA Fragmentation (GO:0006309)	2025-02-08	0.250013	0.706331	0	0	2.43093	3.36986	DFFB;DICER1
Box C/D snoRNP Assembly (GO:0000492)	2025-02-08	0.250013	0.706331	0	0	2.43093	3.36986	NUFIP1;ZNHIT6
Calcium Ion Transport Into Cytosol (GO:0060402)	2025-02-08	0.250013	0.706331	0	0	2.43093	3.36986	CACNB3;JPH1
Epigenetic Programming in the Zygotic Pronuclei (GO:0044725)	2025-02-08	0.250013	0.706331	0	0	2.43093	3.36986	METTL23;ZNF445
Epithelial Cilium Movement Involved in Determination of Left/Right Asymmetry (GO:0060287)	2025-02-08	0.250013	0.706331	0	0	2.43093	3.36986	OFD1;RFX3
Epithelial to Mesenchymal Transition Involved in Endocardial Cushion Formation (GO:0003198)	2025-02-08	0.250013	0.706331	0	0	2.43093	3.36986	NOTCH1;RBPJ
Establishment of Vesicle Localization (GO:0051650)	2025-02-08	0.250013	0.706331	0	0	2.43093	3.36986	LIMK2;TESK1
Forebrain Neuron Development (GO:0021884)	2025-02-08	0.250013	0.706331	0	0	2.43093	3.36986	RAPGEF2;LHX8
Glutamine Transport (GO:0006868)	2025-02-08	0.250013	0.706331	0	0	2.43093	3.36986	SLC38A7;SLC38A9
Inner Ear Receptor Cell Development (GO:0060119)	2025-02-08	0.250013	0.706331	0	0	2.43093	3.36986	SLC4A7;TSKU
Isoprenoid Biosynthetic Process (GO:0008299)	2025-02-08	0.250013	0.706331	0	0	2.43093	3.36986	MVK;HMGCR
Lipid Phosphorylation (GO:0046834)	2025-02-08	0.250013	0.706331	0	0	2.43093	3.36986	DGKG;DGKD
Mitochondrial tRNA Modification (GO:0070900)	2025-02-08	0.250013	0.706331	0	0	2.43093	3.36986	PUS1;TRMT5
Mitral Valve Development (GO:0003174)	2025-02-08	0.250013	0.706331	0	0	2.43093	3.36986	EFNA1;BMPR1A
Monoubiquitinated Protein Deubiquitination (GO:0035520)	2025-02-08	0.250013	0.706331	0	0	2.43093	3.36986	USP47;USP21
Negative Regulation of Alpha-Beta T Cell Differentiation (GO:0046639)	2025-02-08	0.250013	0.706331	0	0	2.43093	3.36986	RUNX3;GLI3
Negative Regulation of Glycogen Metabolic Process (GO:0070874)	2025-02-08	0.250013	0.706331	0	0	2.43093	3.36986	GSK3B;GRB10
Negative Regulation of Mitotic Nuclear Division (GO:0045839)	2025-02-08	0.250013	0.706331	0	0	2.43093	3.36986	TOM1L2;NME6
Nucleotide-Binding Oligomerization Domain Containing 2 Signaling Pathway (GO:0070431)	2025-02-08	0.250013	0.706331	0	0	2.43093	3.36986	XIAP;RELA
Phosphatidylserine Acyl-Chain Remodeling (GO:0036150)	2025-02-08	0.250013	0.706331	0	0	2.43093	3.36986	OSBPL5;MBOAT1
Positive Regulation of Cyclase Activity (GO:0031281)	2025-02-08	0.250013	0.706331	0	0	2.43093	3.36986	ORAI1;MAPK14
Positive Regulation of Megakaryocyte Differentiation (GO:0045654)	2025-02-08	0.250013	0.706331	0	0	2.43093	3.36986	PITHD1;RAB7B
Positive Regulation of Vesicle Fusion (GO:0031340)	2025-02-08	0.250013	0.706331	0	0	2.43093	3.36986	ZNRF1;C2CD5
Protein Hexamerization (GO:0034214)	2025-02-08	0.250013	0.706331	0	0	2.43093	3.36986	SPAST;MAT2A
Protein Targeting to Peroxisome (GO:0006625)	2025-02-08	0.250013	0.706331	0	0	2.43093	3.36986	ZNF260;PEX5
protein-DNA Complex Organization (GO:0071824)	2025-02-08	0.250013	0.706331	0	0	2.43093	3.36986	LIN54;SETD2
protein-DNA Covalent Cross-Linking Repair (GO:0106300)	2025-02-08	0.250013	0.706331	0	0	2.43093	3.36986	FAM111A;TRAIP
protein-RNA Complex Disassembly (GO:0032988)	2025-02-08	0.250013	0.706331	0	0	2.43093	3.36986	DYRK3;TRIM21
Regulation of Defense Response to Bacterium (GO:1900424)	2025-02-08	0.250013	0.706331	0	0	2.43093	3.36986	MAPKBP1;EMILIN2
Regulation of Endoplasmic Reticulum Unfolded Protein Response (GO:1900101)	2025-02-08	0.250013	0.706331	0	0	2.43093	3.36986	ERN1;FICD
Regulation of Endothelial Cell Development (GO:1901550)	2025-02-08	0.250013	0.706331	0	0	2.43093	3.36986	PPP1R12A;TNFRSF1A
Regulation of Endothelial Cell Differentiation (GO:0045601)	2025-02-08	0.250013	0.706331	0	0	2.43093	3.36986	ATOH8;VEZF1
Regulation of Extent of Cell Growth (GO:0061387)	2025-02-08	0.250013	0.706331	0	0	2.43093	3.36986	GSK3B;SIN3A
Regulation of Fibroblast Apoptotic Process (GO:2000269)	2025-02-08	0.250013	0.706331	0	0	2.43093	3.36986	STK17A;STK17B
Regulation of mRNA 3'-End Processing (GO:0031440)	2025-02-08	0.250013	0.706331	0	0	2.43093	3.36986	BARD1;CPEB1
Regulation of Morphogenesis of an Epithelium (GO:1905330)	2025-02-08	0.250013	0.706331	0	0	2.43093	3.36986	RNF207;BTBD7
Regulation of Protein Acetylation (GO:1901983)	2025-02-08	0.250013	0.706331	0	0	2.43093	3.36986	FAM161A;TAOK1
Regulation of Stem Cell Division (GO:2000035)	2025-02-08	0.250013	0.706331	0	0	2.43093	3.36986	NCOA3;MLLT3
Regulation of Tumor Necrosis Factor Superfamily Cytokine Production (GO:1903555)	2025-02-08	0.250013	0.706331	0	0	2.43093	3.36986	ZFP36;MAPKAPK2
Response to Thyroid Hormone (GO:0097066)	2025-02-08	0.250013	0.706331	0	0	2.43093	3.36986	MBD4;THRB
Sensory Organ Morphogenesis (GO:0090596)	2025-02-08	0.250013	0.706331	0	0	2.43093	3.36986	NIPBL;GLI3
Skin Morphogenesis (GO:0043589)	2025-02-08	0.250013	0.706331	0	0	2.43093	3.36986	ERRFI1;AHDC1
Taurine Metabolic Process (GO:0019530)	2025-02-08	0.250013	0.706331	0	0	2.43093	3.36986	STAT5A;STAT5B
Transferrin Transport (GO:0033572)	2025-02-08	0.250013	0.706331	0	0	2.43093	3.36986	RAB43;LMTK2
Ventricular Trabecula Myocardium Morphogenesis (GO:0003222)	2025-02-08	0.250013	0.706331	0	0	2.43093	3.36986	NOTCH1;RBPJ
Positive Regulation of Cell Differentiation (GO:0045597)	40/297	0.251044	0.708022	0	0	1.13673	1.5711	GSK3B;PKDCC;CSF1;SRF;ZFP36;SIN3A;DPF1;ALX1;HIF1AN;VHL;SOX6;ARID2;WNT3;ZNF385A;AKIRIN1;SMAD4;TCF7L1;ZHX3;SMAD3;TGFB3;TMEM64;ARID1A;MAPK14;ISL1;SMAD5;ACVR2B;NFKB1;TIAM1;GPRC5B;DAB2;CREB1;RAPGEF2;PPARG;ADAM8;ARHGEF2;BMPR1B;SOS1;EZH2;PPARD;BMPR1A
Positive Regulation of Blood Vessel Endothelial Cell Migration (GO:0043536)	1950-08-01	0.251137	0.708022	0	0	1.3897	1.92022	MAP2K3;STAT5A;ANGPT1;PDPK1;PRKD2;MAPK14;HDAC9;HDAC7
Positive Regulation of Fat Cell Differentiation (GO:0045600)	1950-08-01	0.251137	0.708022	0	0	1.3897	1.92022	ZFP36;CREB1;SOX13;NAPEPLD;PPARG;TMEM64;ZNF385A;PPARD
Plasma Membrane Bounded Cell Projection Organization (GO:0120036)	20/141	0.253043	0.712895	0	0	1.20651	1.65798	GSK3B;PLEKHA1;DTNBP1;AGER;PPP1R9B;ZFYVE27;OPHN1;FAM161A;RAB35;TBC1D24;MICALL2;RAPGEF2;PRKD2;ULK1;FAM161B;TBC1D23;STX3;ERCC6;MARK4;FRYL
Protein-Containing Complex Disassembly (GO:0032984)	1965-10-01	0.254152	0.715023	0	0	1.32665	1.81727	PIF1;HSPA8;STX17;VPS4B;PEX5;VIPAS39;ATG14;CHMP6;CHMP7;PEX14
Regulation of Cell-Matrix Adhesion (GO:0001952)	1965-10-01	0.254152	0.715023	0	0	1.32665	1.81727	GSK3B;MACF1;SYNGAP1;DUSP3;CSF1;PEAK1;PLEKHA2;DAPK3;MINK1;TSC1
Regulation of Protein-Containing Complex Assembly (GO:0043254)	18/126	0.257338	0.723485	0	0	1.21646	1.65117	OPRD1;HSPA8;GSK3B;NAPB;FBLIM1;SRC;BIK;OSBPL2;HJURP;DAB2IP;ISL1;TIRAP;PEX5;ULK1;BAK1;FNIP1;AJUBA;FNIP2
T Cell Receptor Signaling Pathway (GO:0050852)	13/88	0.260004	0.73047	0	0	1.26487	1.70386	RNF31;DENND1B;BTN2A2;BTN2A1;SPPL3;IKBKB;TEC;THEMIS2;TRAF6;PRKD2;FYN;MAP3K7;NFKBID
'De Novo' Post-Translational Protein Folding (GO:0051084)	1936-06-01	0.262823	0.734475	0	0	1.45898	1.94959	HSPA8;HSPA6;DNAJB12;HSPA2;HSPA1B;HSPA1A
Cellular Response to Amyloid-Beta (GO:1904646)	1936-06-01	0.262823	0.734475	0	0	1.45898	1.94959	CACNB1;GSK3B;FYN;PSEN1;TLR6;AGER
Embryonic Limb Morphogenesis (GO:0030326)	1936-06-01	0.262823	0.734475	0	0	1.45898	1.94959	TFAP2A;NIPBL;CREBBP;PTCH1;GLI3;TBX2
Lytic Vacuole Organization (GO:0080171)	1936-06-01	0.262823	0.734475	0	0	1.45898	1.94959	ZFYVE26;AKTIP;ZKSCAN3;HPS4;TFEB;PI4KB
Negative Regulation of Epithelial to Mesenchymal Transition (GO:0010719)	1936-06-01	0.262823	0.734475	0	0	1.45898	1.94959	SPRED3;EFNA1;GSK3B;SDHAF2;DAB2IP;FBXO11
Negative Regulation of Hydrolase Activity (GO:0051346)	1936-06-01	0.262823	0.734475	0	0	1.45898	1.94959	GPSM1;LRCH1;FICD;DAB2IP;RRP1B;TERF2
Spliceosomal snRNP Assembly (GO:0000387)	1936-06-01	0.262823	0.734475	0	0	1.45898	1.94959	SART3;GEMIN2;GEMIN6;SRFBP1;LIN9;GEMIN7
Membrane Organization (GO:0061024)	24/173	0.262884	0.734475	0	0	1.17582	1.57094	HSPA8;MTMR3;DMPK;IST1;VPS4B;OSBPL2;STX18;VPS37C;VPS37D;VPS37A;STAM;FNBP1L;MTMR4;LEMD2;TMEM170A;SPAST;SYNJ1;VAPB;FCHO2;MVB12B;AAK1;EXOC6;CHMP6;CHMP7
Regulation of mRNA Splicing, via Spliceosome (GO:0048024)	14/96	0.265103	0.737834	0	0	1.24591	1.65411	SRPK2;RBM25;YTHDC1;SFSWAP;THUMPD2;QKI;JMJD6;RBMXL1;DNAJC5;CWC22;RBPMS2;RBM20;RBM23;RBM5
Fc-gamma Receptor Signaling Pathway (GO:0038094)	2025-05-29	0.267599	0.737834	0	0	1.51966	2.00331	SRC;LIMK1;PRKCD;FYN;VAV2
Cell-Substrate Junction Assembly (GO:0007044)	2025-05-29	0.267599	0.737834	0	0	1.51966	2.00331	SRC;PEAK1;TAOK2;PIP5K1A;ARHGEF7
Negative Regulation of Cytoskeleton Organization (GO:0051494)	2025-05-29	0.267599	0.737834	0	0	1.51966	2.00331	KANK1;SMAD4;PRKCD;SSH1;SHANK1
Negative Regulation of Mitotic Metaphase/Anaphase Transition (GO:0045841)	2025-05-29	0.267599	0.737834	0	0	1.51966	2.00331	KLHL22;TTK;KCNN4;NDC80;SPC24
Positive Regulation of Defense Response to Virus by Host (GO:0002230)	2025-05-29	0.267599	0.737834	0	0	1.51966	2.00331	MAVS;DTX3L;SIN3A;ERCC6;PML
Regulation of Platelet Activation (GO:0010543)	2025-05-29	0.267599	0.737834	0	0	1.51966	2.00331	TEC;PDGFA;PRKCQ;PEAR1;JAK2
Regulation of Supramolecular Fiber Organization (GO:1902903)	2025-05-29	0.267599	0.737834	0	0	1.51966	2.00331	AKAP13;HSPA8;MAP1S;KIF21A;GBA2
Transcription Elongation by RNA Polymerase II (GO:0006368)	2025-05-29	0.267599	0.737834	0	0	1.51966	2.00331	SETD2;CTDP1;SART3;LEO1;IWS1
Tube Closure (GO:0060606)	2025-05-29	0.267599	0.737834	0	0	1.51966	2.00331	STIL;SEMA4C;DVL2;MTHFR;PHACTR4
Wound Healing (GO:0042060)	1981-12-01	0.268078	0.737834	0	0	1.26901	1.67062	EPB41L4B;MACF1;SMAD3;SRF;VPS4B;ARHGEF19;PDGFA;GATA4;CFLAR;CHMP6;CHMP7;TSKU
Aorta Development (GO:0035904)	2025-03-15	0.268104	0.737834	0	0	1.82333	2.40019	TFAP2B;PRKD2;TBX2
Autophagy of Peroxisome (GO:0030242)	2025-03-15	0.268104	0.737834	0	0	1.82333	2.40019	PEX5;USP30;ATG2B
Cellular Response to Misfolded Protein (GO:0071218)	2025-03-15	0.268104	0.737834	0	0	1.82333	2.40019	CUL3;UBR5;DNAJB12
Centromere Complex Assembly (GO:0034508)	2025-03-15	0.268104	0.737834	0	0	1.82333	2.40019	CENPE;HJURP;CENPC
Lipoprotein Localization (GO:0044872)	2025-03-15	0.268104	0.737834	0	0	1.82333	2.40019	UNC119B;UNC119;PPARG
Negative Regulation of NLRP3 Inflammasome Complex Assembly (GO:1900226)	2025-03-15	0.268104	0.737834	0	0	1.82333	2.40019	HSPA8;CSNK1A1;CARD8
Odontogenesis of Dentin-Containing Tooth (GO:0042475)	2025-03-15	0.268104	0.737834	0	0	1.82333	2.40019	ANKRD11;MSX1;GLI2
Pexophagy (GO:0000425)	2025-03-15	0.268104	0.737834	0	0	1.82333	2.40019	PEX5;USP30;ATG2B
Positive Regulation of Transmembrane Transport (GO:0034764)	2025-03-15	0.268104	0.737834	0	0	1.82333	2.40019	C2CD5;ARL6IP1;SLC26A6
Regulation of Amyloid-Beta Clearance (GO:1900221)	2025-03-15	0.268104	0.737834	0	0	1.82333	2.40019	IFNGR1;SRF;HMGCR
Regulation of Telomere Maintenance in Response to DNA Damage (GO:1904505)	2025-03-15	0.268104	0.737834	0	0	1.82333	2.40019	ACTR8;INO80;NFRKB
Protein Localization to Nucleus (GO:0034504)	18/127	0.268465	0.738005	0	0	1.20523	1.58492	NUP214;MORC3;POM121;NUP153;PML;EIF4ENIF1;PIKFYVE;POM121C;CNEP1R1;DVL1;BCL3;FAM53C;FAM53B;FAM53A;MSX1;TNPO2;TNPO3;SPRN
Carboxylic Acid Transmembrane Transport (GO:1905039)	1951-08-01	0.268957	0.738005	0	0	1.35731	1.78242	SLC36A1;SLC25A38;ABCC5;LRRC8B;SLC25A12;SLC7A2;LRRC8E;SLC19A1
Regulation of Cell Communication (GO:0010646)	1966-10-01	0.26976	0.738005	0	0	1.30289	1.70707	SOCS2;PTPN1;CCNK;NCOA5;GRK5;SCO2;PPP6R3;DTNBP1;STRN;CDC42SE2
Intracellular Protein Transmembrane Transport (GO:0065002)	2025-04-22	0.270358	0.738005	0	0	1.62085	2.12009	ZNF260;PEX5;TRIM37;PEX14
Negative Regulation of Cell Communication (GO:0010648)	2025-04-22	0.270358	0.738005	0	0	1.62085	2.12009	SOCS2;PTPN1;CCM2;VHL
Negative Regulation of Microtubule Depolymerization (GO:0007026)	2025-04-22	0.270358	0.738005	0	0	1.62085	2.12009	NAV3;ATXN7;TAOK1;CKAP2
Negative Regulation of Myeloid Cell Differentiation (GO:0045638)	2025-04-22	0.270358	0.738005	0	0	1.62085	2.12009	MEIS1;ZFP36;LEO1;MEIS2
Positive Regulation of Adenylate Cyclase Activity (GO:0045762)	2025-04-22	0.270358	0.738005	0	0	1.62085	2.12009	EDNRA;PPAN-P2RY11;ADORA2B;ORAI1
Positive Regulation of Vacuole Organization (GO:0044090)	2025-04-22	0.270358	0.738005	0	0	1.62085	2.12009	SNX4;PIP4K2A;RAB3GAP2;PIP4K2B
Post-Transcriptional Gene Silencing (GO:0016441)	2025-04-22	0.270358	0.738005	0	0	1.62085	2.12009	HELZ2;HELZ;DICER1;GIGYF2
Regulation of Anoikis (GO:2000209)	2025-04-22	0.270358	0.738005	0	0	1.62085	2.12009	NOTCH1;TLE1;SRC;PIK3R3
Regulation of Calcium Ion Import (GO:0090279)	2025-04-22	0.270358	0.738005	0	0	1.62085	2.12009	FYN;PRKD2;TRIM27;KCNN4
Protein Homooligomerization (GO:0051260)	20/143	0.274035	0.747537	0	0	1.18676	1.53626	RSC1A1;BLM;ZNF395;USP21;CARD8;OSBPL2;ATL2;MOSPD2;TRPV1;IKZF4;JMJD6;GOLGA2;RNF135;TRPM2;SPAST;NACC2;ZNF746;PRKD2;POLK;KCNN4
Carbohydrate Derivative Biosynthetic Process (GO:1901137)	1944-07-01	0.276662	0.751153	0	0	1.38013	1.77341	GK5;GOLPH3;FUT9;ST3GAL4;ALG11;ST3GAL2;GBGT1
Lysosome Organization (GO:0007040)	1944-07-01	0.276662	0.751153	0	0	1.38013	1.77341	ZFYVE26;RAB14;AKTIP;ZKSCAN3;HPS4;TFEB;PI4KB
Negative Regulation of Organelle Organization (GO:0010639)	1944-07-01	0.276662	0.751153	0	0	1.38013	1.77341	FLCN;FZD9;PPARG;BAK1;FNIP1;SOS1;HSPA1A
Negative Regulation of Protein Localization (GO:1903828)	1944-07-01	0.276662	0.751153	0	0	1.38013	1.77341	PIAS4;GSK3B;SIN3A;OTUD7B;SNX33;RNF4;MARK3
Organelle Disassembly (GO:1903008)	1944-07-01	0.276662	0.751153	0	0	1.38013	1.77341	GOLGA2;PLK3;DYRK3;STX5;PLIN2;TRIM21;AURKA
Positive Regulation of Response to Biotic Stimulus (GO:0002833)	1944-07-01	0.276662	0.751153	0	0	1.38013	1.77341	POLR3B;SH2D1B;POLR3F;EMILIN2;ADAM8;RNF185;SASH1
Regulation of Telomere Maintenance via Telomerase (GO:0032210)	1944-07-01	0.276662	0.751153	0	0	1.38013	1.77341	PIF1;TNKS2;TNKS;TERF2;SMG5;PML;SMG6
Regulation of Cellular Component Biogenesis (GO:0044087)	1937-06-01	0.284435	0.768829	0	0	1.41183	1.77503	TJP1;HSPA8;NOTCH1;HJURP;DAB2IP;RAPGEF2
Regulation of Protein Serine/Threonine Kinase Activity (GO:0071900)	1967-10-01	0.285654	0.768829	0	0	1.27996	1.60375	CCNK;BLM;KSR1;CCNE2;SRC;DAB2IP;CDPF1;GTF2H1;CDC25A;EZH2
Cholesterol Transport (GO:0030301)	1952-08-01	0.287123	0.768829	0	0	1.32638	1.65512	OSBPL5;VAPB;OSBP;OSBPL2;LCAT;LDLRAP1;LDLR;TSKU
Negative Regulation of Inflammatory Response (GO:0050728)	17/121	0.288564	0.768829	0	0	1.19285	1.48251	MVK;SRC;PRKCD;TNFRSF1B;MAPK14;ISL1;NFKB1;TNFRSF1A;IL22RA1;MKRN2;FAM76B;PPARG;FYN;TRIM65;GIT1;PPARD;TRIM45
Cellular Response to Acid Chemical (GO:0071229)	2025-05-30	0.292006	0.768829	0	0	1.45879	1.79574	CPEB1;CUL3;SESN2;KLHL22;SLC38A9
Dorsal/Ventral Pattern Formation (GO:0009953)	2025-05-30	0.292006	0.768829	0	0	1.45879	1.79574	PTCH1;CAPRIN2;BMPR1B;GLI2;BMPR1A
Negative Regulation of Cytokine Production Involved in Inflammatory Response (GO:1900016)	2025-05-30	0.292006	0.768829	0	0	1.45879	1.79574	IKBKB;ZFP36;JAK2;RELA;NFKB1
Positive Regulation of B Cell Proliferation (GO:0030890)	2025-05-30	0.292006	0.768829	0	0	1.45879	1.79574	TCF7L1;IL7;CLCF1;NFATC2;TIRAP
Positive Regulation of Peptidyl-Serine Phosphorylation (GO:0033138)	2025-05-30	0.292006	0.768829	0	0	1.45879	1.79574	OPRD1;CCM2;ERCC6;FNIP1;FNIP2
Pyroptotic Inflammatory Response (GO:0070269)	2025-05-30	0.292006	0.768829	0	0	1.45879	1.79574	CASP8;CASP3;CARD8;TRIM21;NAIP
Vesicle Coating (GO:0006901)	2025-05-30	0.292006	0.768829	0	0	1.45879	1.79574	AP3M2;TRAPPC2;CUL3;KLHL12;CSNK1D
Cytokine-Mediated Signaling Pathway (GO:0019221)	34/255	0.292298	0.768829	0	0	1.12312	1.38142	NUMBL;SRC;CBL;ADIPOR2;EDA2R;RELA;IKBKB;SOCS2;IRAK2;RIPK1;JAK2;MAP3K7;STAT5A;STAT5B;SMAD4;JAGN1;IL4R;CISH;IFNGR1;IFNLR1;TRAF1;TNFRSF1B;EPOR;IL17RA;TNFRSF1A;IL22RA1;IL7;TNIP2;CLCF1;TRAF6;CCM2;IL7R;SOS1;BIRC2
Positive Regulation of Cell Growth (GO:0030307)	15/106	0.294804	0.768829	0	0	1.20276	1.46911	ITSN2;PRR5;MACF1;SEMA7A;CDKL5;SYT1;SEMA4D;SMURF1;LIMK1;KLHL22;INO80;ZFYVE27;RICTOR;TEAD1;MFSD2A
Negative Regulation of Protein Kinase Activity (GO:0006469)	1960-09-01	0.295284	0.768829	0	0	1.28739	1.57039	DUSP3;PRKRIP1;DNAJA3;DAB2IP;PRKAG2;GSKIP;CDPF1;TRIM27;CEP85
Post-Transcriptional Regulation of Gene Expression (GO:0010608)	1960-09-01	0.295284	0.768829	0	0	1.28739	1.57039	PER1;ATXN2;YTHDC1;PCIF1;ATG14;LARP4;ZNF385A;GIGYF2;PUM2
Regulation of Nervous System Development (GO:0051960)	1945-07-01	0.296516	0.768829	0	0	1.34374	1.63352	HES7;PER2;HES6;NSUN5;SCO2;TNFRSF1B;WNT3
Regulation of Interleukin-8 Production (GO:0032677)	1983-12-01	0.296799	0.768829	0	0	1.23313	1.49788	MAPKBP1;MAVS;BCL3;OTUD7B;PRKD2;NOD1;RIPK1;TLR6;TIRAP;RELA;HSPA1B;HSPA1A
Golgi Ribbon Formation (GO:0090161)	2025-02-09	0.297362	0.768829	0	0	2.08354	2.52693	GOLGA2;GOLPH3
NAD Biosynthesis via Nicotinamide Riboside Salvage Pathway (GO:0034356)	2025-02-09	0.297362	0.768829	0	0	2.08354	2.52693	PARP16;NUDT12
Adrenal Gland Development (GO:0030325)	2025-02-09	0.297362	0.768829	0	0	2.08354	2.52693	WT1;NR0B1
Antibacterial Innate Immune Response (GO:0140367)	2025-02-09	0.297362	0.768829	0	0	2.08354	2.52693	TFEB;NFKB1
Coenzyme A Biosynthetic Process (GO:0015937)	2025-02-09	0.297362	0.768829	0	0	2.08354	2.52693	PANK3;PPCDC
Ectoderm Development (GO:0007398)	2025-02-09	0.297362	0.768829	0	0	2.08354	2.52693	SMURF1;EDA2R
Embryonic Eye Morphogenesis (GO:0048048)	2025-02-09	0.297362	0.768829	0	0	2.08354	2.52693	KDM2B;TBX2
Embryonic Forelimb Morphogenesis (GO:0035115)	2025-02-09	0.297362	0.768829	0	0	2.08354	2.52693	TFAP2A;NIPBL
Hematopoietic Stem Cell Differentiation (GO:0060218)	2025-02-09	0.297362	0.768829	0	0	2.08354	2.52693	LMBR1L;MLLT3
Homocysteine Metabolic Process (GO:0050667)	2025-02-09	0.297362	0.768829	0	0	2.08354	2.52693	MTHFR;NOX4
Isoprenoid Metabolic Process (GO:0006720)	2025-02-09	0.297362	0.768829	0	0	2.08354	2.52693	MVK;HMGCR
Lung Epithelium Development (GO:0060428)	2025-02-09	0.297362	0.768829	0	0	2.08354	2.52693	ERRFI1;PKD1
Morphogenesis of an Epithelial Sheet (GO:0002011)	2025-02-09	0.297362	0.768829	0	0	2.08354	2.52693	NOTCH1;PHACTR4
Negative Regulation of Cholesterol Storage (GO:0010887)	2025-02-09	0.297362	0.768829	0	0	2.08354	2.52693	PPARG;PPARD
Negative Regulation of Cytoplasmic Translation (GO:2000766)	2025-02-09	0.297362	0.768829	0	0	2.08354	2.52693	CPEB1;PARP16
Negative Regulation of Epidermal Growth Factor-Activated Receptor Activity (GO:0007175)	2025-02-09	0.297362	0.768829	0	0	2.08354	2.52693	ERRFI1;ZGPAT
Negative Regulation of Platelet Aggregation (GO:0090331)	2025-02-09	0.297362	0.768829	0	0	2.08354	2.52693	PRKCD;SH2B3
Negative Regulation of Striated Muscle Cell Apoptotic Process (GO:0010664)	2025-02-09	0.297362	0.768829	0	0	2.08354	2.52693	HAND2;GATA4
Negative Regulation of Transcription by RNA Polymerase I (GO:0016479)	2025-02-09	0.297362	0.768829	0	0	2.08354	2.52693	CREBBP;BAZ2A
Peptidyl-Lysine Acetylation (GO:0018394)	2025-02-09	0.297362	0.768829	0	0	2.08354	2.52693	CREBBP;ESCO1
Positive Regulation of Cell-Cell Adhesion Mediated by Cadherin (GO:2000049)	2025-02-09	0.297362	0.768829	0	0	2.08354	2.52693	TJP1;DENND6A
Positive Regulation of Keratinocyte Migration (GO:0051549)	2025-02-09	0.297362	0.768829	0	0	2.08354	2.52693	EPB41L4B;IQSEC1
Positive Regulation of Macrophage Cytokine Production (GO:0060907)	2025-02-09	0.297362	0.768829	0	0	2.08354	2.52693	GPRC5B;SEMA7A
Positive Regulation of Mitochondrial Membrane Permeability (GO:0035794)	2025-02-09	0.297362	0.768829	0	0	2.08354	2.52693	GSK3B;BOK
Positive Regulation of Neurotransmitter Secretion (GO:0001956)	2025-02-09	0.297362	0.768829	0	0	2.08354	2.52693	DTNBP1;GPR158
Positive Regulation of Protein Acetylation (GO:1901985)	2025-02-09	0.297362	0.768829	0	0	2.08354	2.52693	FAM161A;TAOK1
Positive Regulation of Transcription of Nucleolar Large rRNA by RNA Polymerase I (GO:1901838)	2025-02-09	0.297362	0.768829	0	0	2.08354	2.52693	IPPK;DNAJC5
Positive Regulation of Vasculogenesis (GO:2001214)	2025-02-09	0.297362	0.768829	0	0	2.08354	2.52693	RAPGEF2;HIF1AN
Protein Localization to Microtubule (GO:0035372)	2025-02-09	0.297362	0.768829	0	0	2.08354	2.52693	KIF20B;MID2
Purine Nucleobase Transport (GO:0006863)	2025-02-09	0.297362	0.768829	0	0	2.08354	2.52693	SLC29A3;SLC29A2
rRNA 3'-End Processing (GO:0031125)	2025-02-09	0.297362	0.768829	0	0	2.08354	2.52693	REXO1;EXOSC3
Regulation of ER to Golgi Vesicle-Mediated Transport (GO:0060628)	2025-02-09	0.297362	0.768829	0	0	2.08354	2.52693	TBC1D20;STX18
Regulation of Attachment of Mitotic Spindle Microtubules to Kinetochore (GO:1902423)	2025-02-09	0.297362	0.768829	0	0	2.08354	2.52693	INCENP;CDCA8
Regulation of Dendritic Spine Maintenance (GO:1902950)	2025-02-09	0.297362	0.768829	0	0	2.08354	2.52693	HOMER1;FYN
Regulation of Lysosome Organization (GO:1905671)	2025-02-09	0.297362	0.768829	0	0	2.08354	2.52693	TFEB;FNIP1
Regulation of Melanin Biosynthetic Process (GO:0048021)	2025-02-09	0.297362	0.768829	0	0	2.08354	2.52693	CTNS;RAPGEF2
Regulation of Nitric Oxide Metabolic Process (GO:0080164)	2025-02-09	0.297362	0.768829	0	0	2.08354	2.52693	NOS1AP;JAK2
Regulation of Store-Operated Calcium Entry (GO:2001256)	2025-02-09	0.297362	0.768829	0	0	2.08354	2.52693	HOMER1;SLC8B1
Regulation of Translation in Response to Endoplasmic Reticulum Stress (GO:0036490)	2025-02-09	0.297362	0.768829	0	0	2.08354	2.52693	SESN2;EIF2AK3
Sex-Chromosome Dosage Compensation (GO:0007549)	2025-02-09	0.297362	0.768829	0	0	2.08354	2.52693	YTHDC1;LRIF1
Somite Development (GO:0061053)	2025-02-09	0.297362	0.768829	0	0	2.08354	2.52693	PTCH1;PPP2R3A
Store-Operated Calcium Entry (GO:0002115)	2025-02-09	0.297362	0.768829	0	0	2.08354	2.52693	ORAI3;ORAI1
Vascular Associated Smooth Muscle Cell Differentiation (GO:0035886)	2025-02-09	0.297362	0.768829	0	0	2.08354	2.52693	MESP1;QKI
Vesicle Fusion With Vacuole (GO:0051469)	2025-02-09	0.297362	0.768829	0	0	2.08354	2.52693	CHMP6;CHMP7
Endosome Transport via Multivesicular Body Sorting Pathway (GO:0032509)	2025-04-23	0.298726	0.768829	0	0	1.53546	1.85519	VPS4B;CHMP6;LYST;CHMP7
Glial Cell Development (GO:0021782)	2025-04-23	0.298726	0.768829	0	0	1.53546	1.85519	NRROS;NSUN5;SOX10;ZNF488
Hepaticobiliary System Development (GO:0061008)	2025-04-23	0.298726	0.768829	0	0	1.53546	1.85519	PHF2;NIPBL;CEBPG;PRKD2
Histone mRNA Metabolic Process (GO:0008334)	2025-04-23	0.298726	0.768829	0	0	1.53546	1.85519	LSM10;SLBP;UPF1;TUT1
Iron-Sulfur Cluster Assembly (GO:0016226)	2025-04-23	0.298726	0.768829	0	0	1.53546	1.85519	ISCA2;ISCA1;NDOR1;IBA57
Maturation of LSU-rRNA (GO:0000470)	2025-04-23	0.298726	0.768829	0	0	1.53546	1.85519	PPAN-P2RY11;ZNHIT6;NOP2;RBM34
Metallo-Sulfur Cluster Assembly (GO:0031163)	2025-04-23	0.298726	0.768829	0	0	1.53546	1.85519	ISCA2;ISCA1;NDOR1;IBA57
Negative Regulation of Interleukin-2 Production (GO:0032703)	2025-04-23	0.298726	0.768829	0	0	1.53546	1.85519	ZFP36;NAV3;TRIM27;HDAC7
Nuclear Membrane Reassembly (GO:0031468)	2025-04-23	0.298726	0.768829	0	0	1.53546	1.85519	SPAST;VPS4B;CHMP6;CHMP7
poly(A)+ mRNA Export From Nucleus (GO:0016973)	2025-04-23	0.298726	0.768829	0	0	1.53546	1.85519	NXF1;POLDIP3;ZC3H11A;IWS1
Positive Regulation of Phosphate Metabolic Process (GO:0045937)	2025-04-23	0.298726	0.768829	0	0	1.53546	1.85519	KCTD20;SRC;DHX34;GRB10
Postreplication Repair (GO:0006301)	2025-04-23	0.298726	0.768829	0	0	1.53546	1.85519	UBE2B;BRCA1;DTL;RAD18
Retinol Metabolic Process (GO:0042572)	2025-04-23	0.298726	0.768829	0	0	1.53546	1.85519	RDH10;CYP1A1;LRAT;DHRS3
- Reg of Transmembrane Receptor Prot Serine/Threonine Kinase Sgnlng Pway (GO:0090101)	17/122	0.300513	0.768829	0	0	1.18142	1.42038	NOTCH1;SMURF1;PDPK1;ARID4A;ARID4B;MTMR4;SPRED3;PDZD2;ING3;MECOM;SIN3A;SAP30L;SAP130;RBPMS2;SRFBP1;PPARG;HSPA1A
Positive Regulation of Intracellular Protein Transport (GO:0090316)	1968-10-01	0.301802	0.768829	0	0	1.25782	1.50685	GSK3B;PLK3;FZR1;MAVS;SMAD3;PRKCD;UBR5;PSEN1;KIF20B;RAPGEF3
Apoptotic Nuclear Changes (GO:0030262)	2025-03-16	0.302774	0.768829	0	0	1.68298	2.01077	DFFB;DICER1;BLCAP
Autonomic Nervous System Development (GO:0048483)	2025-03-16	0.302774	0.768829	0	0	1.68298	2.01077	TFAP2B;SOX10;PHACTR4
Cellular Response to Alkaloid (GO:0071312)	2025-03-16	0.302774	0.768829	0	0	1.68298	2.01077	RAD51;CASP3;TRPV1
Early Endosome to Golgi Transport (GO:0034498)	2025-03-16	0.302774	0.768829	0	0	1.68298	2.01077	RAB14;STX5;SNX8
Embryonic Axis Specification (GO:0000578)	2025-03-16	0.302774	0.768829	0	0	1.68298	2.01077	MESP1;STIL;PTCH1
Glycolipid Metabolic Process (GO:0006664)	2025-03-16	0.302774	0.768829	0	0	1.68298	2.01077	ST3GAL4;GBGT1;ST3GAL2
Intracellular Sterol Transport (GO:0032366)	2025-03-16	0.302774	0.768829	0	0	1.68298	2.01077	GRAMD1B;OSBPL2;OSBP
Lipopolysaccharide-Mediated Signaling Pathway (GO:0031663)	2025-03-16	0.302774	0.768829	0	0	1.68298	2.01077	IRAK2;TRAF6;JAK2
Mesonephric Tubule Development (GO:0072164)	2025-03-16	0.302774	0.768829	0	0	1.68298	2.01077	WT1;PRKD2;PKD1
Mitochondrion Transport Along Microtubule (GO:0047497)	2025-03-16	0.302774	0.768829	0	0	1.68298	2.01077	SPAST;MAP1S;KIF1B
Negative Regulation of mRNA Processing (GO:0050686)	2025-03-16	0.302774	0.768829	0	0	1.68298	2.01077	BARD1;SFSWAP;RBM20
Negative Regulation of Platelet Activation (GO:0010544)	2025-03-16	0.302774	0.768829	0	0	1.68298	2.01077	PRKCD;PDGFA;SH2B3
Neuron Fate Commitment (GO:0048663)	2025-03-16	0.302774	0.768829	0	0	1.68298	2.01077	SMAD4;ISL2;ISL1
Neurotrophin Signaling Pathway (GO:0038179)	2025-03-16	0.302774	0.768829	0	0	1.68298	2.01077	ZFYVE27;CASP3;RAPGEF2
Oligodendrocyte Development (GO:0014003)	2025-03-16	0.302774	0.768829	0	0	1.68298	2.01077	NSUN5;SOX10;ZNF488
Positive Regulation of DNA Damage Response, Signal Transduction by P53 Class Mediator (GO:0043517)	2025-03-16	0.302774	0.768829	0	0	1.68298	2.01077	ING4;MSX1;ZNF385A
Positive Regulation of Dendrite Extension (GO:1903861)	2025-03-16	0.302774	0.768829	0	0	1.68298	2.01077	ITSN2;SYT1;SMURF1
Positive Regulation of Keratinocyte Differentiation (GO:0045618)	2025-03-16	0.302774	0.768829	0	0	1.68298	2.01077	MBD4;VDR;NCOA3
Regulation of DNA Strand Elongation (GO:0060382)	2025-03-16	0.302774	0.768829	0	0	1.68298	2.01077	ACTR8;INO80;NFRKB
Regulation of Adenylate Cyclase Activity (GO:0045761)	2025-03-16	0.302774	0.768829	0	0	1.68298	2.01077	LTB4R2;ORAI1;AKAP5
Regulation of Amyloid Fibril Formation (GO:1905906)	2025-03-16	0.302774	0.768829	0	0	1.68298	2.01077	USP8;PSEN1;LDLR
Regulation of Receptor Recycling (GO:0001919)	2025-03-16	0.302774	0.768829	0	0	1.68298	2.01077	KIF16B;AP1AR;LDLR
Regulation of Response to Cytokine Stimulus (GO:0060759)	2025-03-16	0.302774	0.768829	0	0	1.68298	2.01077	MAVS;IRAK2;SH2B3
Regulation of Triglyceride Biosynthetic Process (GO:0010866)	2025-03-16	0.302774	0.768829	0	0	1.68298	2.01077	CNEP1R1;LDLR;MFSD2A
Response to UV-B (GO:0010224)	2025-03-16	0.302774	0.768829	0	0	1.68298	2.01077	STK11;MAPK14;RELA
Spermatid Nucleus Differentiation (GO:0007289)	2025-03-16	0.302774	0.768829	0	0	1.68298	2.01077	PYGO2;RNF8;AGFG2
tRNA Wobble Base Modification (GO:0002097)	2025-03-16	0.302774	0.768829	0	0	1.68298	2.01077	ALKBH1;ALKBH8;GTPBP3
Positive Regulation of Protein Catabolic Process (GO:0045732)	14/99	0.304638	0.773077	0	0	1.20173	1.42842	BARD1;PLK3;GSK3B;OSBPL7;EGLN2;AXIN1;DAB2IP;SNX33;PPP2R3A;TNFRSF1B;BAG2;STX5;ADAM8;DTL
B Cell Differentiation (GO:0030183)	1953-08-01	0.305583	0.774502	0	0	1.29684	1.53744	HDAC4;TCF7L1;CLCF1;CEBPG;SYVN1;PIK3R3;FNIP1;HDAC9
Regulation of Microtubule Polymerization (GO:0031113)	1953-08-01	0.305583	0.774502	0	0	1.29684	1.53744	PSRC1;NAV3;HAUS8;KIF21A;SLAIN2;SLAIN1;GBA2;SKA1
O-glycan Processing (GO:0016266)	1938-06-01	0.306411	0.774656	0	0	1.36764	1.61768	ST6GAL1;B3GNT7;GXYLT1;ST3GAL4;POC1B-GALNT4;ST3GAL2
Male Meiotic Nuclear Division (GO:0007140)	1938-06-01	0.306411	0.774656	0	0	1.36764	1.61768	ING3;FOXJ3;FOXJ2;UBR2;HSPA2;MYBL1
Protein K11-linked Ubiquitination (GO:0070979)	1938-06-01	0.306411	0.774656	0	0	1.36764	1.61768	FZR1;CDC23;UBE2B;UBR5;TRIM26;RNF4
Regulation of Intracellular Protein Transport (GO:0033157)	1938-06-01	0.306411	0.774656	0	0	1.36764	1.61768	GSK3B;PLK3;PTPN1;SIRT7;KIF20B;NDEL1
Negative Regulation of Protein Metabolic Process (GO:0051248)	20/146	0.306631	0.774728	0	0	1.15831	1.36925	DDX6;DAPK3;PCIF1;EIF2AK3;DAB2IP;HMGCR;MALSU1;CLN8;TOB1;GIGYF2;QKI;EIF4ENIF1;PDZD2;WT1;DNAJC5;IGF2BP1;IGF2BP3;IGF2BP2;LSM14A;LDLR
Autophagy of Mitochondrion (GO:0000422)	1961-09-01	0.312605	0.788844	0	0	1.26257	1.46813	SPATA33;ATG4C;ULK1;USP30;AMBRA1;ATG14;FBXL4;MARK2;ATG2B
Protein-Containing Complex Organization (GO:0043933)	17/123	0.312609	0.788844	0	0	1.17021	1.36072	CARD10;CREBBP;KMT2A;NIFK;DNAJB12;AXIN1;FANCC;WASL;TRAF1;PEX14;PML;TIAM1;TFAP4;CNKSR3;NUP54;TEAD1;SHANK1
Development of Primary Male Sexual Characteristics (GO:0046546)	1946-07-01	0.316663	0.795378	0	0	1.30921	1.50549	TFAP2C;BIK;WT1;GATA4;NR0B1;LHFPL2;MAMLD1
Male Gonad Development (GO:0008584)	1946-07-01	0.316663	0.795378	0	0	1.30921	1.50549	TFAP2C;ING3;BIK;WT1;GATA4;NR0B1;MAMLD1
Negative Regulation of Proteasomal Protein Catabolic Process (GO:1901799)	1946-07-01	0.316663	0.795378	0	0	1.30921	1.50549	OPHN1;CAMLG;TRIM39;TLK2;WAC;CCAR2;N4BP1
Regulation of Cell-Cell Adhesion (GO:0022407)	1946-07-01	0.316663	0.795378	0	0	1.30921	1.50549	FZR1;SRC;FUT9;MINK1;CNKSR3;ADAM8;EPHB3
Activation of GTPase Activity (GO:0090630)	2025-05-31	0.316773	0.795378	0	0	1.40261	1.61239	SYDE1;TIAM1;ARHGAP42;PIP5K1A;TSC1
Negative Regulation of MAP Kinase Activity (GO:0043407)	2025-05-31	0.316773	0.795378	0	0	1.40261	1.61239	DNAJA1;PTPN1;RGS14;STK38;DAB2IP
Regulation of Macrophage Activation (GO:0043030)	2025-05-31	0.316773	0.795378	0	0	1.40261	1.61239	CALHM2;TNIP2;SHPK;FAM76B;TLR6
Regulation of Stress-Activated MAPK Cascade (GO:0032872)	2025-05-31	0.316773	0.795378	0	0	1.40261	1.61239	TAOK3;TAOK1;SEMA4C;TAOK2;KLHDC10
Positive Regulation of Macromolecule Biosynthetic Process (GO:0010557)	46/355	0.324338	0.813868	0	0	1.08675	1.22365	GSK3B;TOR2A;CIITA;NOTCH1;CSF1;NLRC5;PIK3R3;BRCA1;PSEN1;RELA;EPB41L4B;UBR5;MBIP;DNMT3B;RIPK1;JAK2;WNT3;SRPK2;TFAP2A;MBD4;SMAD4;TLE1;SMAD3;ANGPT1;IFNGR1;VDR;EIF2AK3;DTNBP1;TICAM1;MAPK14;TERF2;NFKB1;HINFP;MED23;WT1;HAND2;RNF207;PRKD2;PPARG;TLR6;ERCC6;BMPR1B;SOS1;HSPA1B;HSPA1A;BMPR1A
Activin Receptor Signaling Pathway (GO:0032924)	2025-04-24	0.327415	0.814163	0	0	1.45861	1.62857	SMAD4;SMAD3;ACVR1B;ACVR2B
cAMP-mediated Signaling (GO:0019933)	2025-04-24	0.327415	0.814163	0	0	1.45861	1.62857	PDE3A;PDE4A;RAPGEF2;PDE7A
Endothelial Cell Development (GO:0001885)	2025-04-24	0.327415	0.814163	0	0	1.45861	1.62857	SOX18;CNKSR3;RAPGEF2;RAPGEF3
Long-Chain Fatty Acid Transport (GO:0015909)	2025-04-24	0.327415	0.814163	0	0	1.45861	1.62857	FABP3;PPARG;CPT1B;MFSD2A
Macrophage Differentiation (GO:0030225)	2025-04-24	0.327415	0.814163	0	0	1.45861	1.62857	CASP8;CSF1;CFLAR;QKI
Negative Regulation of Protein Localization to Cell Periphery (GO:1904376)	2025-04-24	0.327415	0.814163	0	0	1.45861	1.62857	RSC1A1;DAB2;NUMB;PPFIA1
Outflow Tract Septum Morphogenesis (GO:0003148)	2025-04-24	0.327415	0.814163	0	0	1.45861	1.62857	SMAD4;ISL1;TBX2;BMPR1A
Positive Regulation of NLRP3 Inflammasome Complex Assembly (GO:1900227)	2025-04-24	0.327415	0.814163	0	0	1.45861	1.62857	MAVS;DHX33;TLR6;MARK4
Positive Regulation of Epidermal Growth Factor Receptor Signaling Pathway (GO:0045742)	2025-04-24	0.327415	0.814163	0	0	1.45861	1.62857	NEU3;DGKD;CBL;FAM83B
Protein Targeting to Lysosome (GO:0006622)	2025-04-24	0.327415	0.814163	0	0	1.45861	1.62857	AP4M1;HSPA8;GGA3;ATG14
Regulation of Ruffle Assembly (GO:1900027)	2025-04-24	0.327415	0.814163	0	0	1.45861	1.62857	KANK1;PLEKHM1;ARHGAP24;NDEL1
SCF-dependent Proteasomal Ubiquitin-Dependent Protein Catabolic Process (GO:0031146)	1939-06-01	0.328666	0.814163	0	0	1.32612	1.47559	FBXW11;CCNF;BTRC;FBXL5;FBXL4;FBXO31
Phosphatidylinositol 3-Kinase/Protein Kinase B Signal Transduction (GO:0043491)	1939-06-01	0.328666	0.814163	0	0	1.32612	1.47559	PLEKHA1;PDPK1;MKRN2;PIK3R3;ATG14;PIK3C2B
Vacuolar Transport (GO:0007034)	1939-06-01	0.328666	0.814163	0	0	1.32612	1.47559	VPS37C;VPS54;VPS37D;VPS37A;VIPAS39;HSPA1A
Cellular Response to Light Stimulus (GO:0071482)	1962-09-01	0.330137	0.814163	0	0	1.23868	1.37276	CREBBP;ERCC4;PRKCD;POLK;BAK1;INO80;N4BP1;RHNO1;TAF1
Negative Regulation of Immune Response (GO:0050777)	1970-10-01	0.334722	0.814163	0	0	1.21576	1.33059	ZDHHC18;SRC;TREX1;MKRN2;TRAFD1;FYN;TRIM27;DTX4;MAPK14;TRIM21
Stem Cell Differentiation (GO:0048863)	1947-07-01	0.337038	0.814163	0	0	1.27641	1.38817	LMBR1L;SMAD1;SETD2;SMAD9;MLLT3;SMAD5;BMPR1A
Cellular Response to Lipopolysaccharide (GO:0071222)	17/125	0.337185	0.814163	0	0	1.14841	1.24847	CD274;UPF1;DAB2IP;PDCD1LG2;TICAM1;TNFRSF1B;MAPK14;NFKB1;RELA;ZFP36;SBNO2;IRAK2;TNIP2;SHPK;TRAF6;JAK2;GIT1
DNA Biosynthetic Process (GO:0071897)	2025-03-17	0.337619	0.814163	0	0	1.56268	1.69682	RFC3;POLL;POLH
Eye Photoreceptor Cell Development (GO:0042462)	2025-03-17	0.337619	0.814163	0	0	1.56268	1.69682	POC5;DZANK1;RORB
Innate Immune Response-Activating Signaling Pathway (GO:0002758)	2025-03-17	0.337619	0.814163	0	0	1.56268	1.69682	RNF144A;NOD1;NAIP
Negative Regulation of Intracellular Protein Transport (GO:0090317)	2025-03-17	0.337619	0.814163	0	0	1.56268	1.69682	BARD1;RAB23;FAM76B
Negative Regulation of Vascular Associated Smooth Muscle Cell Proliferation (GO:1904706)	2025-03-17	0.337619	0.814163	0	0	1.56268	1.69682	TGFB3;CDPF1;PPARG
Piecemeal Microautophagy of the Nucleus (GO:0034727)	2025-03-17	0.337619	0.814163	0	0	1.56268	1.69682	ATG4C;ULK1;ATG2B
Positive Regulation of Cartilage Development (GO:0061036)	2025-03-17	0.337619	0.814163	0	0	1.56268	1.69682	PKDCC;BMPR1B;SOX6
Positive Regulation of Dendrite Morphogenesis (GO:0050775)	2025-03-17	0.337619	0.814163	0	0	1.56268	1.69682	CDKL5;SS18L1;CAPRIN2
Positive Regulation of Transcription Regulatory Region DNA Binding (GO:2000679)	2025-03-17	0.337619	0.814163	0	0	1.56268	1.69682	GTF2B;HAND2;TRAF6
Regulation of D-glucose Transmembrane Transport (GO:0010827)	2025-03-17	0.337619	0.814163	0	0	1.56268	1.69682	RSC1A1;C2CD5;PRKAG2
Regulation of DNA-templated DNA Replication (GO:0090329)	2025-03-17	0.337619	0.814163	0	0	1.56268	1.69682	CDT1;MCIDAS;GMNN
Regulation of Brown Fat Cell Differentiation (GO:0090335)	2025-03-17	0.337619	0.814163	0	0	1.56268	1.69682	FLCN;SOX13;NAPEPLD
Regulation of Dendrite Extension (GO:1903859)	2025-03-17	0.337619	0.814163	0	0	1.56268	1.69682	ITSN2;SYT1;SMURF1
Regulation of Hematopoietic Progenitor Cell Differentiation (GO:1901532)	2025-03-17	0.337619	0.814163	0	0	1.56268	1.69682	ITCH;METTL14;CCM2
Regulation of Nucleocytoplasmic Transport (GO:0046822)	2025-03-17	0.337619	0.814163	0	0	1.56268	1.69682	NUP214;GSK3B;SIRT7
Cellular Response to Tumor Necrosis Factor (GO:0071356)	1986-12-01	0.341319	0.814163	0	0	1.18294	1.27158	IKBKB;ZFP36;DAB2IP;RIPK1;BRCA1;TRAF1;ARHGEF2;JAK2;TNFRSF1B;BIRC2;RELA;TNFRSF1A
Bile Acid Metabolic Process (GO:0008206)	1932-05-01	0.34178	0.814163	0	0	1.35058	1.44997	OSBPL7;OSBPL6;OSBP;OSBPL2;GBA2
Negative Regulation of G1/S Transition of Mitotic Cell Cycle (GO:2000134)	1932-05-01	0.34178	0.814163	0	0	1.35058	1.44997	PLK3;SLFN11;CDPF1;PRKD2;E2F7
Positive Regulation of Establishment of Protein Localization (GO:1904951)	1932-05-01	0.34178	0.814163	0	0	1.35058	1.44997	C2CD5;CEP135;CEP120;MIEF2;FYN
Protein Transmembrane Import Into Intracellular Organelle (GO:0044743)	1932-05-01	0.34178	0.814163	0	0	1.35058	1.44997	ZNF260;PEX5;TRIM37;PEX14;TOMM40L
Purine Ribonucleoside Triphosphate Metabolic Process (GO:0009205)	1932-05-01	0.34178	0.814163	0	0	1.35058	1.44997	HSPA8;RAB23;CTNS;HSPA1B;HSPA1A
Regulation of Cell Migration Involved in Sprouting Angiogenesis (GO:0090049)	1932-05-01	0.34178	0.814163	0	0	1.35058	1.44997	CARD10;NOTCH1;TBXA2R;HDAC9;HDAC7
Regulation of Cholesterol Efflux (GO:0010874)	1932-05-01	0.34178	0.814163	0	0	1.35058	1.44997	EEPD1;RXRA;PTCH1;PPARG;NFKB1
Response to Amino Acid (GO:0043200)	1932-05-01	0.34178	0.814163	0	0	1.35058	1.44997	CPEB1;CUL3;SESN2;KLHL22;SLC38A9
Cell Surface Receptor Signaling Pathway via STAT (GO:0097696)	1955-08-01	0.343189	0.814163	0	0	1.24152	1.32777	STAT5A;STAT5B;CLCF1;PRKD2;JAK2;PKD1;PIAS1;TNFRSF1A
Endoplasmic Reticulum Organization (GO:0007029)	1955-08-01	0.343189	0.814163	0	0	1.24152	1.32777	JAGN1;CAMLG;VAPB;STX18;EIF2AK3;RAB18;TRAM2;TMEM170A
Interferon-Mediated Signaling Pathway (GO:0140888)	1955-08-01	0.343189	0.814163	0	0	1.24152	1.32777	HDAC4;MAVS;TBK1;SIN3A;IFNGR1;IFNLR1;TBKBP1;JAK2
Lipid Biosynthetic Process (GO:0008610)	13/94	0.343711	0.814163	0	0	1.17079	1.25035	MVK;ELOVL4;MBOAT1;HMGCR;CLN8;GBA2;GBGT1;AGPAT4;ST3GAL4;PIP5K1A;RICTOR;MLYCD;ST3GAL2
N-acetylneuraminate Metabolic Process (GO:0006054)	2025-02-10	0.344206	0.814163	0	0	1.823	1.94426	ST6GAL1;GNE
NAD Biosynthetic Process via the Salvage Pathway (GO:0034355)	2025-02-10	0.344206	0.814163	0	0	1.823	1.94426	PARP16;NUDT12
Angiotensin-Activated Signaling Pathway (GO:0038166)	2025-02-10	0.344206	0.814163	0	0	1.823	1.94426	SRC;SLC26A6
Atrial Septum Morphogenesis (GO:0060413)	2025-02-10	0.344206	0.814163	0	0	1.823	1.94426	GATA4;ISL1
Biomineral Tissue Development (GO:0031214)	2025-02-10	0.344206	0.814163	0	0	1.823	1.94426	FAM20C;CEMP1
Cellular Response to Oxidised Low-Density Lipoprotein Particle Stimulus (GO:0140052)	2025-02-10	0.344206	0.814163	0	0	1.823	1.94426	TLR6;TICAM1
Cellular Response to Type III Interferon (GO:0071358)	2025-02-10	0.344206	0.814163	0	0	1.823	1.94426	IFNGR1;IFNLR1
Double-Strand Break Repair via Break-Induced Replication (GO:0000727)	2025-02-10	0.344206	0.814163	0	0	1.823	1.94426	MUS81;CDC7
Establishment of Epithelial Cell Apical/Basal Polarity (GO:0045198)	2025-02-10	0.344206	0.814163	0	0	1.823	1.94426	OPHN1;MYO9A
Glucan Metabolic Process (GO:0044042)	2025-02-10	0.344206	0.814163	0	0	1.823	1.94426	GSK3B;PRKAG2
Kinetochore Assembly (GO:0051382)	2025-02-10	0.344206	0.814163	0	0	1.823	1.94426	CENPE;CENPC
Metanephric Mesenchyme Development (GO:0072075)	2025-02-10	0.344206	0.814163	0	0	1.823	1.94426	WT1;PRKD2
Mitotic DNA Replication (GO:1902969)	2025-02-10	0.344206	0.814163	0	0	1.823	1.94426	RECQL5;GINS3
Modulation by Symbiont of Entry Into Host (GO:0052372)	2025-02-10	0.344206	0.814163	0	0	1.823	1.94426	TRIM62;TRIM38
Multivesicular Body-Lysosome Fusion (GO:0061763)	2025-02-10	0.344206	0.814163	0	0	1.823	1.94426	CHMP6;CHMP7
Muscle Cell Fate Commitment (GO:0042693)	2025-02-10	0.344206	0.814163	0	0	1.823	1.94426	WT1;TBX2
Negative Regulation of CD4-positive, Alpha-Beta T Cell Activation (GO:2000515)	2025-02-10	0.344206	0.814163	0	0	1.823	1.94426	CD274;RUNX3
Negative Regulation of Activated T Cell Proliferation (GO:0046007)	2025-02-10	0.344206	0.814163	0	0	1.823	1.94426	CD274;PDCD1LG2
- Reg of Adenylate Cyclase-Activating GPCR Sgnlng Pway (GO:0106072)	2025-02-10	0.344206	0.814163	0	0	1.823	1.94426	CRTC3;PDE3A
Negative Regulation of Calcium Ion Import (GO:0090281)	2025-02-10	0.344206	0.814163	0	0	1.823	1.94426	PPP3R1;TRIM27
Negative Regulation of Nuclear Division (GO:0051784)	2025-02-10	0.344206	0.814163	0	0	1.823	1.94426	TOM1L2;NME6
Negative Regulation of Steroid Biosynthetic Process (GO:0010894)	2025-02-10	0.344206	0.814163	0	0	1.823	1.94426	NR0B1;NFKB1
Negative Regulation of Vascular Endothelial Growth Factor Signaling Pathway (GO:1900747)	2025-02-10	0.344206	0.814163	0	0	1.823	1.94426	SEMA6A;DAB2IP
Nuclear Membrane Disassembly (GO:0051081)	2025-02-10	0.344206	0.814163	0	0	1.823	1.94426	NEK6;LPIN1
Nuclear Pore Complex Assembly (GO:0051292)	2025-02-10	0.344206	0.814163	0	0	1.823	1.94426	NUP153;TMEM170A
Peptidyl-Threonine Dephosphorylation (GO:0035970)	2025-02-10	0.344206	0.814163	0	0	1.823	1.94426	PPM1B;DUSP18
Peroxisome Fission (GO:0016559)	2025-02-10	0.344206	0.814163	0	0	1.823	1.94426	PEX11A;PEX11B
Positive Regulation of Actin Nucleation (GO:0051127)	2025-02-10	0.344206	0.814163	0	0	1.823	1.94426	FCHSD2;WASF2
Positive Regulation of Attachment of Spindle Microtubules to Kinetochore (GO:0051987)	2025-02-10	0.344206	0.814163	0	0	1.823	1.94426	INCENP;CDCA8
Positive Regulation of Cellular Senescence (GO:2000774)	2025-02-10	0.344206	0.814163	0	0	1.823	1.94426	MORC3;YPEL3
Positive Regulation of Gluconeogenesis (GO:0045722)	2025-02-10	0.344206	0.814163	0	0	1.823	1.94426	PRKAG2;SIRT7
Positive Regulation of Hemostasis (GO:1900048)	2025-02-10	0.344206	0.814163	0	0	1.823	1.94426	ST3GAL4;EMILIN2
Positive Regulation of Interleukin-13 Production (GO:0032736)	2025-02-10	0.344206	0.814163	0	0	1.823	1.94426	SPHK2;RARA
Positive Regulation of Non-Canonical Wnt Signaling Pathway (GO:2000052)	2025-02-10	0.344206	0.814163	0	0	1.823	1.94426	DAB2;MLLT3
Positive Regulation of Protein Maturation (GO:1903319)	2025-02-10	0.344206	0.814163	0	0	1.823	1.94426	CCBE1;BAG2
Positive Regulation of Tumor Necrosis Factor-Mediated Signaling Pathway (GO:1903265)	2025-02-10	0.344206	0.814163	0	0	1.823	1.94426	HSPA1B;HSPA1A
Regulation of Lamellipodium Morphogenesis (GO:2000392)	2025-02-10	0.344206	0.814163	0	0	1.823	1.94426	KANK1;SRC
Regulation of Low-Density Lipoprotein Particle Clearance (GO:0010988)	2025-02-10	0.344206	0.814163	0	0	1.823	1.94426	LDLRAP1;LDLR
Regulation of Macrophage Migration (GO:1905521)	2025-02-10	0.344206	0.814163	0	0	1.823	1.94426	CSF1;MTUS1
Regulation of Neutrophil Migration (GO:1902622)	2025-02-10	0.344206	0.814163	0	0	1.823	1.94426	NCOA3;KIF20B
Regulation of Toll-Like Receptor 2 Signaling Pathway (GO:0034135)	2025-02-10	0.344206	0.814163	0	0	1.823	1.94426	TLR6;TIRAP
Regulation of Toll-Like Receptor 9 Signaling Pathway (GO:0034163)	2025-02-10	0.344206	0.814163	0	0	1.823	1.94426	RAB7B;GRAMD4
Regulation of Triglyceride Catabolic Process (GO:0010896)	2025-02-10	0.344206	0.814163	0	0	1.823	1.94426	ABHD5;DAGLB
Response to X-ray (GO:0010165)	2025-02-10	0.344206	0.814163	0	0	1.823	1.94426	BLM;NIPBL
Single Strand Break Repair (GO:0000012)	2025-02-10	0.344206	0.814163	0	0	1.823	1.94426	NEIL3;ERCC6
Small Nucleolar Ribonucleoprotein Complex Assembly (GO:0000491)	2025-02-10	0.344206	0.814163	0	0	1.823	1.94426	NUFIP1;ZNHIT6
Somatic Recombination of Immunoglobulin Genes Involved in Immune Response (GO:0002204)	2025-02-10	0.344206	0.814163	0	0	1.823	1.94426	RNF8;EXOSC3
tRNA Transcription by RNA Polymerase III (GO:0042797)	2025-02-10	0.344206	0.814163	0	0	1.823	1.94426	POLR3A;GTF3C5
Type II Interferon-Mediated Signaling Pathway (GO:0060333)	2025-02-10	0.344206	0.814163	0	0	1.823	1.94426	IFNGR1;JAK2
Type III Interferon-Mediated Signaling Pathway (GO:0038196)	2025-02-10	0.344206	0.814163	0	0	1.823	1.94426	IFNGR1;IFNLR1
Ubiquitin-Dependent Protein Catabolic Process via the C-end Degron Rule Pathway (GO:0140627)	2025-02-10	0.344206	0.814163	0	0	1.823	1.94426	KLHDC3;KLHDC10
Vacuole Fusion (GO:0097576)	2025-02-10	0.344206	0.814163	0	0	1.823	1.94426	CHMP6;CHMP7
rRNA Processing (GO:0006364)	15/110	0.347262	0.820913	0	0	1.15186	1.2183	UTP15;WDR36;REXO1;WDR3;NOP2;WDR74;NOL9;TFB1M;MRM1;WDR55;NOB1;MPHOSPH10;SRFBP1;RIOK1;EXOSC3
RNA Metabolic Process (GO:0016070)	1963-09-01	0.34784	0.821796	0	0	1.21567	1.28377	METTL2B;NIFK;METTL2A;MEPCE;PPP1R8;WDR74;BCDIN3D;DICER1;EXOSC3
Positive Regulation of Lipid Biosynthetic Process (GO:0046889)	1940-06-01	0.351116	0.826155	0	0	1.28705	1.34707	FABP3;SLC45A3;CREB1;CNEP1R1;LDLR;MFSD2A
Regulation of DNA Binding (GO:0051101)	1940-06-01	0.351116	0.826155	0	0	1.28705	1.34707	TFAP4;CEBPG;DOT1L;HJURP;RSF1;RNF220
Regulation of DNA Recombination (GO:0000018)	1940-06-01	0.351116	0.826155	0	0	1.28705	1.34707	ZCWPW1;SETD2;RAD51;SMARCAD1;IL7R;ZNF365
Regulation of T Cell Receptor Signaling Pathway (GO:0050856)	1940-06-01	0.351116	0.826155	0	0	1.28705	1.34707	DUSP3;UBR2;PRKD2;BTRC;KCNN4;RELA
Regulation of Filopodium Assembly (GO:0051489)	1940-06-01	0.351116	0.826155	0	0	1.28705	1.34707	TRPM2;TGFB3;DAAM2;PRKCD;WASL;FNBP1L
Regulation of Protein Targeting to Mitochondrion (GO:1903214)	1940-06-01	0.351116	0.826155	0	0	1.28705	1.34707	RNF31;USP36;MICALL2;HPS4;RHOU;UBE2J2
Ribosome Disassembly (GO:0032790)	1940-06-01	0.351116	0.826155	0	0	1.28705	1.34707	RNF25;ELAC1;ZNF598;GIGYF2;ANKZF1;KLHDC10
Bile Acid Biosynthetic Process (GO:0006699)	2025-04-25	0.356249	0.831454	0	0	1.38907	1.43369	OSBPL7;OSBPL6;OSBP;OSBPL2
Blood Vessel Endothelial Cell Migration (GO:0043534)	2025-04-25	0.356249	0.831454	0	0	1.38907	1.43369	SOX18;SRF;PIK3R3;EPHB4
Cellular Response to Low-Density Lipoprotein Particle Stimulus (GO:0071404)	2025-04-25	0.356249	0.831454	0	0	1.38907	1.43369	PPARG;TLR6;TICAM1;LDLR
Lamellipodium Assembly (GO:0030032)	2025-04-25	0.356249	0.831454	0	0	1.38907	1.43369	GOLPH3;ARHGEF4;SRGAP2;ARHGEF7
Negative Regulation of Non-Canonical NF-kappaB Signal Transduction (GO:1901223)	2025-04-25	0.356249	0.831454	0	0	1.38907	1.43369	PPM1B;MKRN2;RELA;HDAC7
Negative Regulation of Protein Depolymerization (GO:1901880)	2025-04-25	0.356249	0.831454	0	0	1.38907	1.43369	NAV3;ATXN7;TAOK1;CKAP2
Positive Regulation of Inflammasome-Mediated Signaling Pathway (GO:0141087)	2025-04-25	0.356249	0.831454	0	0	1.38907	1.43369	MAVS;DHX33;TLR6;MARK4
Regulation of Membrane Protein Ectodomain Proteolysis (GO:0051043)	2025-04-25	0.356249	0.831454	0	0	1.38907	1.43369	TSPAN5;SNX33;TNFRSF1B;PTPN3
Regulation of Protein Processing (GO:0070613)	2025-04-25	0.356249	0.831454	0	0	1.38907	1.43369	CCBE1;BAG2;ADAM8;CHAC1
Regulation of Protein Transport (GO:0051223)	2025-04-25	0.356249	0.831454	0	0	1.38907	1.43369	DNAJA1;HSPA8;PTPN1;NDEL1
Regulation of Toll-Like Receptor Signaling Pathway (GO:0034121)	2025-04-25	0.356249	0.831454	0	0	1.38907	1.43369	IKBKB;LRCH4;BIRC2;LGR4
Regulation of Vascular Endothelial Growth Factor Signaling Pathway (GO:1900746)	2025-04-25	0.356249	0.831454	0	0	1.38907	1.43369	CCBE1;SEMA6A;ANGPT1;DAB2IP
Response to Purine-Containing Compound (GO:0014074)	2025-04-25	0.356249	0.831454	0	0	1.38907	1.43369	TRPM2;CREB1;P2RY1;ADORA1
Stress Granule Assembly (GO:0034063)	2025-04-25	0.356249	0.831454	0	0	1.38907	1.43369	DDX6;ATXN2;PRRC2C;LSM14A
Membrane Lipid Biosynthetic Process (GO:0046467)	1948-07-01	0.357579	0.833114	0	0	1.24521	1.28057	ELOVL4;SPHK2;PRKD3;ST3GAL4;PRKD2;ST3GAL2;GBGT1
Positive Regulation of Innate Immune Response (GO:0045089)	1948-07-01	0.357579	0.833114	0	0	1.24521	1.28057	TRIM62;MAVS;POLR3B;NLRC5;SH2D1B;POLR3F;RNF185
Positive Regulation of Osteoblast Differentiation (GO:0045669)	1948-07-01	0.357579	0.833114	0	0	1.24521	1.28057	ZHX3;BMPR1B;SOS1;ACVR2B;SMAD5;WNT3;BMPR1A
Epithelial Tube Morphogenesis (GO:0060562)	1933-05-01	0.366914	0.851929	0	0	1.30228	1.3057	MESP1;CCM2;PRKD2;PKD1;GLI2
Regulation of Ras Protein Signal Transduction (GO:0046578)	1933-05-01	0.366914	0.851929	0	0	1.30228	1.3057	FLCN;SYDE1;NOTCH1;SYNGAP1;SPRY3
Signal Release From Synapse (GO:0099643)	1933-05-01	0.366914	0.851929	0	0	1.30228	1.3057	SYT1;SNPH;DNAJC5;DVL1;PPFIA3
Vasculogenesis (GO:0001570)	1933-05-01	0.366914	0.851929	0	0	1.30228	1.3057	NOTCH1;SYNGAP1;SOX18;WT1;CCM2
Ventricular Cardiac Muscle Tissue Morphogenesis (GO:0055010)	1933-05-01	0.366914	0.851929	0	0	1.30228	1.3057	SMAD4;NOTCH1;RBPJ;ISL1;BMPR1A
Cellular Response to Cytokine Stimulus (GO:0071345)	37/288	0.36692	0.851929	0	0	1.07565	1.07846	GSK3B;NFAT5;NUMBL;BRCA1;CBL;EDA2R;RELA;IKBKB;SOCS2;ZFP36;SBNO2;RIPK1;JAK2;LDLRAP1;SH2B3;STAT5A;STAT5B;UPF1;IL4R;CISH;IFNGR1;DAPK3;DAB2IP;IFNLR1;NFKB1;EPOR;TNFRSF1A;IL22RA1;LRCH1;IL7;CLCF1;SHPK;TRAF6;ARHGEF2;IL7R;SOS1;SLC26A6
Positive Regulation of Signal Transduction (GO:0009967)	33/256	0.369345	0.853736	0	0	1.07975	1.07546	MACF1;MESP1;KANK1;TTC23;SRC;TUBD1;TM2D3;RBPJ;NLK;ING5;DSTYK;ZMIZ1;GRB10;TSPAN5;JAK2;SASH1;CCBE1;ZRANB1;HOMER1;DAB2IP;KIF7;EPN2;EFNA1;TSPAN14;TRIM39;GKAP1;IL7;HAND2;PRKD2;PPARG;PHIP;IL7R;SHANK1
NAD Metabolic Process (GO:0019674)	2025-03-18	0.372347	0.853736	0	0	1.45842	1.44081	NADK2;NMNAT1;NUDT12
Activation of Adenylate Cyclase Activity (GO:0007190)	2025-03-18	0.372347	0.853736	0	0	1.45842	1.44081	EDNRA;PPAN-P2RY11;ADORA2B
Embryonic Digit Morphogenesis (GO:0042733)	2025-03-18	0.372347	0.853736	0	0	1.45842	1.44081	MSX1;GLI3;TBX2
Estrogen Receptor Signaling Pathway (GO:0030520)	2025-03-18	0.372347	0.853736	0	0	1.45842	1.44081	NCOA1;EGLN2;SAFB
Megakaryocyte Differentiation (GO:0030219)	2025-03-18	0.372347	0.853736	0	0	1.45842	1.44081	MBD4;SH2B3;ZNF385A
Negative Regulation of Translational Initiation (GO:0045947)	2025-03-18	0.372347	0.853736	0	0	1.45842	1.44081	EIF2AK3;ZNF598;GIGYF2
Nucleoside Phosphate Catabolic Process (GO:1901292)	2025-03-18	0.372347	0.853736	0	0	1.45842	1.44081	ENTPD1;NUDT19;MLYCD
Positive Regulation by Host of Viral Process (GO:0044794)	2025-03-18	0.372347	0.853736	0	0	1.45842	1.44081	TBC1D20;VAPB;ZFYVE1
Positive Regulation of Cytokine Production Involved in Inflammatory Response (GO:1900017)	2025-03-18	0.372347	0.853736	0	0	1.45842	1.44081	TLR6;TICAM1;IL17RA
Positive Regulation of Glucose Metabolic Process (GO:0010907)	2025-03-18	0.372347	0.853736	0	0	1.45842	1.44081	SLC45A3;PRKAG2;SIRT7
Positive Regulation of Mitochondrial Fission (GO:0090141)	2025-03-18	0.372347	0.853736	0	0	1.45842	1.44081	SPIRE1;MIEF2;REPS1
Positive Regulation of Muscle Cell Differentiation (GO:0051149)	2025-03-18	0.372347	0.853736	0	0	1.45842	1.44081	MESP1;NOTCH1;MAPK14
Positive Regulation of Sprouting Angiogenesis (GO:1903672)	2025-03-18	0.372347	0.853736	0	0	1.45842	1.44081	TJP1;SMAD1;PDPK1
Protein Deacylation (GO:0035601)	2025-03-18	0.372347	0.853736	0	0	1.45842	1.44081	HDAC4;SIRT7;HDAC7
Purine Ribonucleotide Catabolic Process (GO:0009154)	2025-03-18	0.372347	0.853736	0	0	1.45842	1.44081	NUDT18;PDE4A;NUDT4
Regulation of Activin Receptor Signaling Pathway (GO:0032925)	2025-03-18	0.372347	0.853736	0	0	1.45842	1.44081	SMURF1;ACVR1B;ACVR2B
Regulation of Amyloid Precursor Protein Catabolic Process (GO:1902991)	2025-03-18	0.372347	0.853736	0	0	1.45842	1.44081	EFNA1;EFNA3;AGER
Regulation of Exosomal Secretion (GO:1903541)	2025-03-18	0.372347	0.853736	0	0	1.45842	1.44081	VPS4B;STAM;CHMP6
Regulation of Lymphocyte Activation (GO:0051249)	2025-03-18	0.372347	0.853736	0	0	1.45842	1.44081	DCAF15;THEMIS2;PAG1
Regulation of Oxidoreductase Activity (GO:0051341)	2025-03-18	0.372347	0.853736	0	0	1.45842	1.44081	SPHK2;VDR;NOS1AP
Regulation of Viral Entry Into Host Cell (GO:0046596)	2025-03-18	0.372347	0.853736	0	0	1.45842	1.44081	TRIM62;TRIM38;TRIM11
Negative Regulation of Kinase Activity (GO:0033673)	1941-06-01	0.373679	0.856304	0	0	1.2502	1.23065	PRKRIP1;DNAJA3;GSKIP;PRKAG2;TRIM27;CEP85
Endoplasmic Reticulum to Golgi Vesicle-Mediated Transport (GO:0006888)	15/112	0.374174	0.856952	0	0	1.12799	1.10885	TRAPPC2;SEC24B;STX17;CUL3;COG3;ATL2;GOSR1;KLHL12;GOLGA2;SPAST;TBC1D20;VAPB;STX5;SEC22A;SEC22C
Protein Targeting (GO:0006605)	18/136	0.374914	0.858161	0	0	1.11275	1.09167	ZNF260;TIMM9;HPS4;VPS37C;VPS37D;ZDHHC7;VPS37A;AP4B1;PML;TRAK2;AP4M1;ZDHHC18;GOLPH3;PIKFYVE;PDZD2;PEX5;TAOK2;KIF13B
Regulation of Stem Cell Differentiation (GO:2000736)	1949-07-01	0.378224	0.859524	0	0	1.2155	1.18179	ITCH;NOTCH1;CCM2;MTA2;WNT3;GATAD2B;BMPR1A
Regulation of Inflammatory Response (GO:0050727)	32/249	0.378986	0.859524	0	0	1.0759	1.0439	SETD4;SEMA7A;AKNA;DAGLA;MVK;XIAP;AGER;RELA;SBNO2;RIPK1;JAK2;TRIM65;TRIM45;PRKCD;NR1D2;TNFRSF1B;ISL1;NFKB1;IL17RA;TNFRSF1A;IL22RA1;GPRC5B;SHPK;NAPEPLD;FAM76B;PPARG;CCM2;LETMD1;DAGLB;NAIP;BIRC2;PPARD
Myeloid Cell Differentiation (GO:0030099)	1957-08-01	0.381376	0.859524	0	0	1.19071	1.14781	KMT2E;SLC25A38;DYRK3;RACGAP1;NCOA6;CASP3;JAK2;TIRAP
Negative Regulation of Innate Immune Response (GO:0045824)	1957-08-01	0.381376	0.859524	0	0	1.19071	1.14781	ZDHHC18;MAVS;TREX1;NLRC5;TRAFD1;DTX4;TRIM21;GIGYF2
Positive Regulation of Gene Expression (GO:0010628)	55/436	0.382392	0.859524	0	0	1.05345	1.01269	GSK3B;TOR2A;CSF1;BRCA1;EPB41L4B;METTL14;ALKBH1;DNMT3B;TLE1;IFNGR1;NSUN5;ARID5A;LARP4B;TICAM1;TERF2;MED23;ERN1;HAND2;RNF207;RBM20;PPARG;TLR6;NOTCH1;POLDIP3;PIK3R3;PSEN1;RELA;UBR5;MBIP;RIPK1;LURAP1;WNT3;SRPK2;TFAP2A;MBD4;SMAD4;SMAD3;ANGPT1;VDR;PCIF1;EIF2AK3;SAMD4A;DTNBP1;UPF3B;LARP4;MAPK14;HINFP;WT1;BCL3;ERCC6;BMPR1B;ZCCHC4;HSPA1B;HSPA1A;BMPR1A
Regulation of Cell Differentiation (GO:0045595)	26/201	0.383112	0.859524	0	0	1.08386	1.03989	GSK3B;PHLDB1;CSF1;SRF;ACVR1B;BCL7A;SPOCK2;DPF1;VHL;ARID2;MTA2;SUZ12;TFAP2A;TFAP2B;SMAD3;ZFHX2;NR1D2;ARID1A;ISL1;RUNX3;GATAD2B;QKI;TIAM1;GNB3;PHLDB2;BIRC2
Actin Filament Polymerization (GO:0030041)	2025-04-26	0.385064	0.859524	0	0	1.32586	1.26533	MICALL2;WASL;JAK2;FHDC1
Amyloid Fibril Formation (GO:1990000)	2025-04-26	0.385064	0.859524	0	0	1.32586	1.26533	SERF1A;RIPK1;NUP153;VHL
Fat-Soluble Vitamin Metabolic Process (GO:0006775)	2025-04-26	0.385064	0.859524	0	0	1.32586	1.26533	PIAS4;CYP2R1;CYP1A1;LRAT
Mitotic Cell Cycle Checkpoint Signaling (GO:0007093)	2025-04-26	0.385064	0.859524	0	0	1.32586	1.26533	BARD1;PLK3;BRCA1;INIP
Myeloid Cell Development (GO:0061515)	2025-04-26	0.385064	0.859524	0	0	1.32586	1.26533	MBD4;NRROS;SH2B3;ZNF385A
Negative Regulation of DNA Biosynthetic Process (GO:2000279)	2025-04-26	0.385064	0.859524	0	0	1.32586	1.26533	PIF1;CDPF1;TERF2;PML
Peroxisome Organization (GO:0007031)	2025-04-26	0.385064	0.859524	0	0	1.32586	1.26533	ZNF260;PEX11A;PEX11B;PEX14
Regulation of Chondrocyte Differentiation (GO:0032330)	2025-04-26	0.385064	0.859524	0	0	1.32586	1.26533	PKDCC;WNT9A;SOX6;BMPR1B
Regulation of Cytoplasmic Translation (GO:2000765)	2025-04-26	0.385064	0.859524	0	0	1.32586	1.26533	CPEB1;IGF2BP1;PARP16;ZNF385A
Regulation of Mitochondrial Fission (GO:0090140)	2025-04-26	0.385064	0.859524	0	0	1.32586	1.26533	SPIRE1;MIEF2;PPARG;REPS1
Secretory Granule Organization (GO:0033363)	2025-04-26	0.385064	0.859524	0	0	1.32586	1.26533	DTNBP1;HPS4;HPS5;LYST
Establishment of Protein Localization to Membrane (GO:0090150)	1973-10-01	0.38516	0.859524	0	0	1.15767	1.10453	RAB43;ZDHHC18;PIKFYVE;PEX5;TAOK2;VPS37C;VPS37D;RAB3GAP2;ZDHHC7;VPS37A
Positive Regulation of Cytoskeleton Organization (GO:0051495)	1973-10-01	0.38516	0.859524	0	0	1.15767	1.10453	FCHSD1;GPSM2;STIL;FCHSD2;KATNBL1;CDC42EP4;LIMK1;SASS6;CDC42EP1;BAIAP2
Regulation of Neuron Apoptotic Process (GO:0043523)	17/129	0.387492	0.859524	0	0	1.10715	1.04964	SRPK2;TFAP2A;TFAP2B;GSK3B;EGLN2;KDM2B;TGFB3;FZD9;CFLAR;ISL1;SYNGAP1;CASP8;CASP3;TRIM2;CLCF1;CASP2;NAIP
Cellular Response to Lipid (GO:0071396)	30/234	0.389832	0.859524	0	0	1.07284	1.01066	CD274;GSK3B;RORB;RELA;ZFP36;BRINP2;SBNO2;GIT1;WNT3;UPF1;MBD4;HSPA8;FZD4;SPHK2;NCOA3;PRKCD;DAB2IP;PDCD1LG2;WNT9A;TICAM1;TNFRSF1B;MAPK14;NFKB1;CREB1;TNIP2;SHPK;TRAF6;RARA;HSPA1B;HSPA1A
N-terminal Protein Amino Acid Acetylation (GO:0006474)	2025-02-11	0.389977	0.859524	0	0	1.62035	1.52583	NAA60;CREBBP
Actin Crosslink Formation (GO:0051764)	2025-02-11	0.389977	0.859524	0	0	1.62035	1.52583	GAS2L3;BAIAP2
Amino Sugar Biosynthetic Process (GO:0046349)	2025-02-11	0.389977	0.859524	0	0	1.62035	1.52583	UAP1L1;GNE
Cellular Hyperosmotic Response (GO:0071474)	2025-02-11	0.389977	0.859524	0	0	1.62035	1.52583	NFAT5;ARHGEF2
Cellular Response to UV-B (GO:0071493)	2025-02-11	0.389977	0.859524	0	0	1.62035	1.52583	STK11;MAPK14
Defense Response to Tumor Cell (GO:0002357)	2025-02-11	0.389977	0.859524	0	0	1.62035	1.52583	ZNF395;RELA
Diol Metabolic Process (GO:0034311)	2025-02-11	0.389977	0.859524	0	0	1.62035	1.52583	SPHK2;SGPP1
Dosage Compensation by Inactivation of X Chromosome (GO:0009048)	2025-02-11	0.389977	0.859524	0	0	1.62035	1.52583	YTHDC1;LRIF1
Iron Ion Transmembrane Transport (GO:0034755)	2025-02-11	0.389977	0.859524	0	0	1.62035	1.52583	SLC25A28;ABCC5
Kinetochore Organization (GO:0051383)	2025-02-11	0.389977	0.859524	0	0	1.62035	1.52583	CENPE;CENPC
Negative Regulation of D-glucose Transmembrane Transport (GO:0010829)	2025-02-11	0.389977	0.859524	0	0	1.62035	1.52583	RSC1A1;GRB10
Negative Regulation of Adenylate Cyclase Activity (GO:0007194)	2025-02-11	0.389977	0.859524	0	0	1.62035	1.52583	LTB4R2;AKAP5
Negative Regulation of Homotypic Cell-Cell Adhesion (GO:0034111)	2025-02-11	0.389977	0.859524	0	0	1.62035	1.52583	PRKCD;SH2B3
Negative Regulation of Intracellular Transport (GO:0032387)	2025-02-11	0.389977	0.859524	0	0	1.62035	1.52583	ARFIP1;MTMR4
Negative Regulation of Lymphocyte Migration (GO:2000402)	2025-02-11	0.389977	0.859524	0	0	1.62035	1.52583	LRCH1;WASL
- Reg of Nuclear-Transcribed mRNA Cat Proc, Deadenylation-Dep Decay (GO:1900152)	2025-02-11	0.389977	0.859524	0	0	1.62035	1.52583	IGF2BP1;TOB1
Negative Regulation of Response to Cytokine Stimulus (GO:0060761)	2025-02-11	0.389977	0.859524	0	0	1.62035	1.52583	PALM3;SH2B3
Nicotinamide Riboside Metabolic Process (GO:0046495)	2025-02-11	0.389977	0.859524	0	0	1.62035	1.52583	PARP16;NUDT12
Phosphatidylethanolamine Acyl-Chain Remodeling (GO:0036152)	2025-02-11	0.389977	0.859524	0	0	1.62035	1.52583	PLA2G4B;MBOAT1
Podocyte Differentiation (GO:0072112)	2025-02-11	0.389977	0.859524	0	0	1.62035	1.52583	WT1;KLF15
Positive Regulation of MHC Class II Biosynthetic Process (GO:0045348)	2025-02-11	0.389977	0.859524	0	0	1.62035	1.52583	CIITA;JAK2
Positive Regulation of T Cell Apoptotic Process (GO:0070234)	2025-02-11	0.389977	0.859524	0	0	1.62035	1.52583	CD274;ZC3H8
Positive Regulation of Bone Resorption (GO:0045780)	2025-02-11	0.389977	0.859524	0	0	1.62035	1.52583	PLEKHM1;TMEM64
Positive Regulation of Fatty Acid Oxidation (GO:0046321)	2025-02-11	0.389977	0.859524	0	0	1.62035	1.52583	KLHL25;MLYCD
Positive Regulation of mRNA Metabolic Process (GO:1903313)	2025-02-11	0.389977	0.859524	0	0	1.62035	1.52583	UPF1;CNOT8
Positive Regulation of Myeloid Leukocyte Mediated Immunity (GO:0002888)	2025-02-11	0.389977	0.859524	0	0	1.62035	1.52583	MAVS;TICAM1
Positive Regulation of Platelet Activation (GO:0010572)	2025-02-11	0.389977	0.859524	0	0	1.62035	1.52583	JAK2;PEAR1
Positive Regulation of Platelet Aggregation (GO:1901731)	2025-02-11	0.389977	0.859524	0	0	1.62035	1.52583	EMILIN2;JAK2
Positive Regulation of Pseudopodium Assembly (GO:0031274)	2025-02-11	0.389977	0.859524	0	0	1.62035	1.52583	CDC42EP4;CDC42EP1
Positive Regulation of Toll-Like Receptor 4 Signaling Pathway (GO:0034145)	2025-02-11	0.389977	0.859524	0	0	1.62035	1.52583	ZNRF1;TIRAP
Positive Regulation of Triglyceride Biosynthetic Process (GO:0010867)	2025-02-11	0.389977	0.859524	0	0	1.62035	1.52583	LDLR;MFSD2A
Regulation of T Cell Mediated Immunity (GO:0002709)	2025-02-11	0.389977	0.859524	0	0	1.62035	1.52583	CLCF1;TNFRSF1B
Regulation of Cardiac Muscle Cell Apoptotic Process (GO:0010665)	2025-02-11	0.389977	0.859524	0	0	1.62035	1.52583	HAND2;GATA4
Regulation of Glycoprotein Biosynthetic Process (GO:0010559)	2025-02-11	0.389977	0.859524	0	0	1.62035	1.52583	ACER2;NECAB1
Regulation of Keratinocyte Migration (GO:0051547)	2025-02-11	0.389977	0.859524	0	0	1.62035	1.52583	EPB41L4B;IQSEC1
Regulation of Leukocyte Tethering or Rolling (GO:1903236)	2025-02-11	0.389977	0.859524	0	0	1.62035	1.52583	FUT9;ST3GAL4
Regulation of Mitochondrial Depolarization (GO:0051900)	2025-02-11	0.389977	0.859524	0	0	1.62035	1.52583	SRC;FZD9
Regulation of Mitochondrial Gene Expression (GO:0062125)	2025-02-11	0.389977	0.859524	0	0	1.62035	1.52583	KANSL3;MTG2
Regulation of Mitotic Sister Chromatid Separation (GO:0010965)	2025-02-11	0.389977	0.859524	0	0	1.62035	1.52583	INCENP;CDCA8
Regulation of Protein Localization to Centrosome (GO:1904779)	2025-02-11	0.389977	0.859524	0	0	1.62035	1.52583	GSK3B;MARK4
Regulation of Pseudopodium Assembly (GO:0031272)	2025-02-11	0.389977	0.859524	0	0	1.62035	1.52583	CDC42EP4;CDC42EP1
Regulation of Synapse Maturation (GO:0090128)	2025-02-11	0.389977	0.859524	0	0	1.62035	1.52583	SNX27;DAB2IP
Skeletal Muscle Tissue Regeneration (GO:0043403)	2025-02-11	0.389977	0.859524	0	0	1.62035	1.52583	TMEM182;CFLAR
sno(s)RNA 3'-End Processing (GO:0031126)	2025-02-11	0.389977	0.859524	0	0	1.62035	1.52583	EXOSC3;FBLL1
Sphingoid Metabolic Process (GO:0046519)	2025-02-11	0.389977	0.859524	0	0	1.62035	1.52583	SPHK2;SGPP1
tRNA Splicing, via Endonucleolytic Cleavage and Ligation (GO:0006388)	2025-02-11	0.389977	0.859524	0	0	1.62035	1.52583	TSEN2;TSEN54
tRNA Transcription (GO:0009304)	2025-02-11	0.389977	0.859524	0	0	1.62035	1.52583	POLR3A;GTF3C5
Cellular Response to Osmotic Stress (GO:0071470)	1934-05-01	0.392065	0.862244	0	0	1.2573	1.17724	NFAT5;PRKD2;ARHGEF2;NLK;LRRC8E
Integrated Stress Response Signaling (GO:0140467)	1934-05-01	0.392065	0.862244	0	0	1.2573	1.17724	BATF2;NFE2;CEBPG;EIF2AK3;RPAP2
Positive Regulation of Macromolecule Metabolic Process (GO:0010604)	1934-05-01	0.392065	0.862244	0	0	1.2573	1.17724	PTPN1;ITCH;CSF1;DTX3L;UHRF1
Substrate Adhesion-Dependent Cell Spreading (GO:0034446)	1934-05-01	0.392065	0.862244	0	0	1.2573	1.17724	EFNA1;PEAK1;MICALL2;SRGAP2;EPHB3
Regulation of Cellular Component Size (GO:0032535)	1942-06-01	0.396278	0.871034	0	0	1.21541	1.12503	RAP1GAP2;PEX11A;PEX11B;DNAJC16;RAB22A;VAV2
Regulation of Interleukin-2 Production (GO:0032663)	1950-07-01	0.398912	0.875396	0	0	1.18716	1.09102	ZFP36;NAV3;TRAF6;PRKD2;TRIM27;MAP3K7;HDAC7
Transcription Initiation-Coupled Chromatin Remodeling (GO:0045815)	1950-07-01	0.398912	0.875396	0	0	1.18716	1.09102	PHF2;KMT2A;SPHK2;RBBP5;WDR5;SIRT7;ARID1A
Triglyceride Metabolic Process (GO:0006641)	1950-07-01	0.398912	0.875396	0	0	1.18716	1.09102	GK5;GPAM;TMEM68;PNPLA3;LPIN1;LPIN2;LPIN3
Mesenchymal Cell Differentiation (GO:0048762)	1958-08-01	0.400566	0.878071	0	0	1.16683	1.06751	GSK3B;SMAD4;NOTCH1;ZFP64;RBPJ;SOS1;FAM83D;ISL1
Renal System Development (GO:0072001)	1958-08-01	0.400566	0.878071	0	0	1.16683	1.06751	TFAP2A;PYGO2;TFAP2B;FOXF1;WT1;C1GALT1;PKD1;GLI2
Negative Regulation of Cell Differentiation (GO:0045596)	28/219	0.401373	0.879365	0	0	1.06938	0.976193	GSK3B;NOTCH1;TWIST2;DTX1;TMEM182;RORB;LIMD1;ACVR1B;TSKU;HDAC7;SPRED3;METTL14;BCL7A;LEO1;SUZ12;MBD4;SMAD3;SEMA4D;PTCH1;DAB2IP;WNT9A;TMEM64;FBXO11;MEIS2;EFNA1;MEIS1;SDHAF2;PPARG
Positive Regulation of Supramolecular Fiber Organization (GO:1902905)	13/98	0.402139	0.880565	0	0	1.11544	1.01612	USP8;LIMK1;SLAIN2;PSEN1;SLAIN1;BAIAP2;SKA1;FCHSD1;FCHSD2;PSRC1;NAV3;CDC42EP4;CDC42EP1
DNA Replication Checkpoint Signaling (GO:0000076)	2025-03-19	0.406705	0.881959	0	0	1.36719	1.23002	CDT1;RAD17;RAD9A
Calcium-Independent Cell-Cell Adhesion via Plasma Membrane Cell-Adhesion Molecules (GO:0016338)	2025-03-19	0.406705	0.881959	0	0	1.36719	1.23002	CLDN4;CLDN12;CLDN23
Female Meiotic Nuclear Division (GO:0007143)	2025-03-19	0.406705	0.881959	0	0	1.36719	1.23002	SPIRE2;SPIRE1;SKA1
Maturation of 5.8S rRNA Frm Tricistronic rRNA Trnscpt (GO:0000466)	2025-03-19	0.406705	0.881959	0	0	1.36719	1.23002	NOL9;KRI1;EXOSC3
Mesoderm Development (GO:0007498)	2025-03-19	0.406705	0.881959	0	0	1.36719	1.23002	HES7;MESP1;JAK2
Negative Regulation of Actin Filament Polymerization (GO:0030837)	2025-03-19	0.406705	0.881959	0	0	1.36719	1.23002	KANK1;PRKCD;SSH1
Negative Regulation of Lipid Storage (GO:0010888)	2025-03-19	0.406705	0.881959	0	0	1.36719	1.23002	PPARG;ABHD5;PPARD
Negative Regulation of Transferase Activity (GO:0051348)	2025-03-19	0.406705	0.881959	0	0	1.36719	1.23002	GSK3B;ZFP36;DTX3L
Negative Regulation of Type I Interferon-Mediated Signaling Pathway (GO:0060339)	2025-03-19	0.406705	0.881959	0	0	1.36719	1.23002	MAVS;NLRC5;GIGYF2
Nuclear Envelope Organization (GO:0006998)	2025-03-19	0.406705	0.881959	0	0	1.36719	1.23002	DMPK;LEMD2;TMEM170A
Nuclear Migration (GO:0007097)	2025-03-19	0.406705	0.881959	0	0	1.36719	1.23002	FBXW11;TACC2;PAFAH1B1
Nucleoside Phosphate Biosynthetic Process (GO:1901293)	2025-03-19	0.406705	0.881959	0	0	1.36719	1.23002	PANK3;NMNAT1;PPCDC
Positive Regulation of Protein Targeting to Membrane (GO:0090314)	2025-03-19	0.406705	0.881959	0	0	1.36719	1.23002	C2CD5;MIEF2;FYN
Regulation of Rac Protein Signal Transduction (GO:0035020)	2025-03-19	0.406705	0.881959	0	0	1.36719	1.23002	CDKL5;TNS3;ARHGAP24
Regulation of Megakaryocyte Differentiation (GO:0045652)	2025-03-19	0.406705	0.881959	0	0	1.36719	1.23002	CNOT4;PITHD1;RAB7B
Regulation of Protein Neddylation (GO:2000434)	2025-03-19	0.406705	0.881959	0	0	1.36719	1.23002	DCUN1D4;DCUN1D1;DCUN1D2
Response to Acidic pH (GO:0010447)	2025-03-19	0.406705	0.881959	0	0	1.36719	1.23002	RAB43;TRPV1;RAB11FIP5
Superoxide Anion Generation (GO:0042554)	2025-03-19	0.406705	0.881959	0	0	1.36719	1.23002	SH3PXD2A;SH3PXD2B;NOX4
Negative Regulation of Cell Motility (GO:2000146)	18/139	0.411966	0.882255	0	0	1.08498	0.962175	GSK3B;KANK1;DUSP3;ZMYND8;ARID4A;ARID4B;RAP2C;FRMD5;FZR1;PDZD2;ING3;NAV3;SIN3A;SAP30L;SAP130;EMILIN2;ARID2;SRGAP2
ER-nucleus Signaling Pathway (GO:0006984)	2025-04-27	0.413709	0.882255	0	0	1.26814	1.11925	GSK3B;INSIG2;EIF2AK3;RPAP2
Alpha-Amino Acid Metabolic Process (GO:1901605)	2025-04-27	0.413709	0.882255	0	0	1.26814	1.11925	GCLC;MTHFR;NOX4;LDLR
Plasma Membrane Invagination (GO:0099024)	2025-04-27	0.413709	0.882255	0	0	1.26814	1.11925	SPIRE2;SPIRE1;SNX33;ARHGAP12
Regulation of Cation Channel Activity (GO:2001257)	2025-04-27	0.413709	0.882255	0	0	1.26814	1.11925	EDNRA;HOMER1;SLMAP;JPH1
Regulation of Intracellular Estrogen Receptor Signaling Pathway (GO:0033146)	2025-04-27	0.413709	0.882255	0	0	1.26814	1.11925	KMT2D;CNOT2;ISL1;STRN3
Regulation of Keratinocyte Proliferation (GO:0010837)	2025-04-27	0.413709	0.882255	0	0	1.26814	1.11925	EPB41L4B;MBD4;ZFP36;VDR
Regulation of Microtubule Polymerization or Depolymerization (GO:0031110)	2025-04-27	0.413709	0.882255	0	0	1.26814	1.11925	MAP1S;KIF21A;GBA2;SKA1
Regulation of Myeloid Cell Differentiation (GO:0045637)	2025-04-27	0.413709	0.882255	0	0	1.26814	1.11925	CNOT4;MEIS1;LEO1;MEIS2
Regulation of Reactive Oxygen Species Biosynthetic Process (GO:1903426)	2025-04-27	0.413709	0.882255	0	0	1.26814	1.11925	PIKFYVE;SPHK2;TLR6;SLC5A3
Cellular Response to Molecule of Bacterial Origin (GO:0071219)	16/123	0.41402	0.882255	0	0	1.09058	0.961715	CD274;UPF1;DAB2IP;PDCD1LG2;TICAM1;TNFRSF1B;MAPK14;NFKB1;TIRAP;RELA;ZFP36;SBNO2;TNIP2;SHPK;TRAF6;GIT1
Positive Regulation of Cell Projection Organization (GO:0031346)	15/115	0.415012	0.882255	0	0	1.09397	0.962087	CDKL5;FZD4;SS18L1;DAB2IP;CBFA2T2;TIAM2;TIAM1;FUT9;SLITRK1;DVL1;CAPRIN2;DVL2;DVL3;RAPGEF2;MARK2
Positive Regulation of Cold-Induced Thermogenesis (GO:0120162)	13/99	0.416878	0.882255	0	0	1.10241	0.964569	KDM6B;PRKAB2;KDM3A;IL4R;EHMT1;PRKAB1;ADIPOR2;PER2;GRB10;LETMD1;JAK2;LPIN1;LDLR
Neurotransmitter Secretion (GO:0007269)	1935-05-01	0.417132	0.882255	0	0	1.21532	1.06262	SYT1;SNPH;DNAJC5;DVL1;PPFIA3
Positive Regulation of Mitotic Nuclear Division (GO:0045840)	1935-05-01	0.417132	0.882255	0	0	1.21532	1.06262	CDC23;ESPL1;CUL3;PHIP;AURKA
Response to Transforming Growth Factor Beta (GO:0071559)	1935-05-01	0.417132	0.882255	0	0	1.21532	1.06262	SMAD4;SMAD3;PDE3A;SOX6;RUNX3
Protein Tetramerization (GO:0051262)	1983-11-01	0.418474	0.882255	0	0	1.11415	0.970585	GOLGA2;TRPM2;CPSF7;HOMER1;USP21;PEX5;OSBPL2;PRKD2;TRPV1;KCNN4;PKD1
Positive Regulation of Receptor-Mediated Endocytosis (GO:0048260)	1943-06-01	0.418836	0.882255	0	0	1.1825	1.0291	DAB2;DGKD;ANGPT1;WASL;CBL;LDLRAP1
Regulation of Epithelial Cell Migration (GO:0010632)	1943-06-01	0.418836	0.882255	0	0	1.1825	1.0291	MACF1;SRC;CAPN7;DAB2IP;MCC;SASH1
Skeletal System Morphogenesis (GO:0048705)	1943-06-01	0.418836	0.882255	0	0	1.1825	1.0291	TFAP2A;SPEF2;HOXB9;ANKRD11;HOXA3;HOXD4
Regulation of Cytokine Production (GO:0001817)	22/172	0.418901	0.882255	0	0	1.06972	0.930784	ZBTB17;BTN2A2;BTN2A1;MAST2;ZBTB26;DTX4;TNFRSF1B;MAPK14;HDAC9;PER1;TBK1;CASP8;CASP3;PLAGL1;MAPKAPK2;IGF2BP1;IGF2BP3;IGF2BP2;TRIM21;LURAP1;N4BP1;LGR4
Regulation of Ubiquitin-Dependent Protein Catabolic Process (GO:2000058)	1951-07-01	0.419587	0.882255	0	0	1.16012	1.00755	L3MBTL3;TRIM39;SMURF1;AXIN1;PML;HERPUD1;TAF1
Response to Interleukin-1 (GO:0070555)	1959-08-01	0.419758	0.882255	0	0	1.14389	0.992983	HDAC4;UPF1;SRC;IRAK2;TRAF6;DAB2IP;RELA;NFKB1
Neuron Differentiation (GO:0030182)	23/181	0.428511	0.882255	0	0	1.06168	0.899707	FZD4;SRF;FZD9;PBX3;PBX2;WNT9A;RUNX3;GLI2;ISL2;NIF3L1;BRINP2;PDZD2;OPHN1;FUT9;SNPH;CASP3;HAND2;ID3;LHX4;ERCC6;PITX2;WNT3;LHX8
Ribonucleoprotein Complex Biogenesis (GO:0022613)	15/116	0.428683	0.882255	0	0	1.08308	0.917405	LTV1;UTP15;WDR36;NOP16;WDR3;NGDN;NOP2;WDR74;LIN9;MALSU1;SDAD1;WDR43;ZNF658;MPHOSPH10;RIOK1
Positive Regulation of MAPK Cascade (GO:0043410)	45/361	0.430825	0.882255	0	0	1.03874	0.874675	MAPKBP1;SEMA7A;NOTCH1;DIRAS1;WWC1;PDGFA;XIAP;AGER;EDA2R;DSTYK;DHX33;P2RY1;DVL2;MBIP;DVL3;RIPK1;MAP2K7;MAP3K4;SASH1;KLHDC10;KSR1;ANGPT1;MINK1;TNFRSF19;SEMA4C;DAB2IP;AXIN1;TIRAP;SH3RF3;TAOK3;TRAF4;TAOK1;HAND2;CCDC88C;TAOK2;MADD;RAPGEF2;PRKD2;ADAM8;RELL1;CCM2;SOS1;NAIP;EZH2;MAP3K12
Cellular Response to Chemical Stress (GO:0062197)	13/100	0.431627	0.882255	0	0	1.08968	0.915543	CUL3;FANCC;NLK;ETV5;RAD52;SESN2;TBC1D24;ABL1;PRKD2;TRIM21;LRRC8E;HSPA1B;HSPA1A
DNA Deamination (GO:0045006)	2025-02-12	0.434254	0.882255	0	0	1.45824	1.21635	CDADC1;EXOSC3
DNA Strand Elongation (GO:0022616)	2025-02-12	0.434254	0.882255	0	0	1.45824	1.21635	RFC3;RFC4
DNA Strand Elongation Involved in DNA Replication (GO:0006271)	2025-02-12	0.434254	0.882255	0	0	1.45824	1.21635	RFC3;RFC4
UV-damage Excision Repair (GO:0070914)	2025-02-12	0.434254	0.882255	0	0	1.45824	1.21635	XPC;INO80
Adult Locomotory Behavior (GO:0008344)	2025-02-12	0.434254	0.882255	0	0	1.45824	1.21635	TSC1;PAFAH1B1
Astrocyte Activation (GO:0048143)	2025-02-12	0.434254	0.882255	0	0	1.45824	1.21635	IFNGR1;PSEN1
Base-Excision Repair, Gap-Filling (GO:0006287)	2025-02-12	0.434254	0.882255	0	0	1.45824	1.21635	PARG;POLL
Camera-Type Eye Morphogenesis (GO:0048593)	2025-02-12	0.434254	0.882255	0	0	1.45824	1.21635	KDM2B;TBX2
Cellular Component Maintenance (GO:0043954)	2025-02-12	0.434254	0.882255	0	0	1.45824	1.21635	FYN;TPRN
Detection of Bacterium (GO:0016045)	2025-02-12	0.434254	0.882255	0	0	1.45824	1.21635	NOD1;NAIP
Erythrocyte Development (GO:0048821)	2025-02-12	0.434254	0.882255	0	0	1.45824	1.21635	MBD4;SH2B3
Isotype Switching (GO:0045190)	2025-02-12	0.434254	0.882255	0	0	1.45824	1.21635	RNF8;EXOSC3
Lysosomal Membrane Organization (GO:0097212)	2025-02-12	0.434254	0.882255	0	0	1.45824	1.21635	CHMP6;CHMP7
Mesoderm Morphogenesis (GO:0048332)	2025-02-12	0.434254	0.882255	0	0	1.45824	1.21635	MESP1;TBX19
Mitochondrial Transcription (GO:0006390)	2025-02-12	0.434254	0.882255	0	0	1.45824	1.21635	TFB1M;TEFM
Negative Regulation of Chemotaxis (GO:0050922)	2025-02-12	0.434254	0.882255	0	0	1.45824	1.21635	DUSP3;NOTCH1
- Reg of Intrinsic Apoptotic Sgnlng Pway in Resp to DNA Damage by P53 Cls Mediator (GO:1902166)	2025-02-12	0.434254	0.882255	0	0	1.45824	1.21635	ING3;ZNF385A
Negative Regulation of Substrate Adhesion-Dependent Cell Spreading (GO:1900025)	2025-02-12	0.434254	0.882255	0	0	1.45824	1.21635	KANK1;AP1AR
Negative Regulation of Vascular Permeability (GO:0043116)	2025-02-12	0.434254	0.882255	0	0	1.45824	1.21635	ANGPT1;PDE3A
Positive Regulation of T-helper Cell Differentiation (GO:0045624)	2025-02-12	0.434254	0.882255	0	0	1.45824	1.21635	RARA;NFKBID
Positive Regulation of Protein Export From Nucleus (GO:0046827)	2025-02-12	0.434254	0.882255	0	0	1.45824	1.21635	GSK3B;RAPGEF3
Positive Regulation of Protein Localization to Cell Surface (GO:2000010)	2025-02-12	0.434254	0.882255	0	0	1.45824	1.21635	SNX33;STX3
Positive Regulation of Reactive Oxygen Species Biosynthetic Process (GO:1903428)	2025-02-12	0.434254	0.882255	0	0	1.45824	1.21635	TLR6;SLC5A3
Positive Regulation of Ruffle Assembly (GO:1900029)	2025-02-12	0.434254	0.882255	0	0	1.45824	1.21635	PLEKHM1;NDEL1
Positive Regulation of Vascular Permeability (GO:0043117)	2025-02-12	0.434254	0.882255	0	0	1.45824	1.21635	TJP1;PDE3A
Protein Insertion Into Mitochondrial Inner Membrane (GO:0045039)	2025-02-12	0.434254	0.882255	0	0	1.45824	1.21635	TRMT10B;TIMM9
Pyrimidine Deoxyribonucleotide Catabolic Process (GO:0009223)	2025-02-12	0.434254	0.882255	0	0	1.45824	1.21635	MBD4;TDG
Regulation of PERK-mediated Unfolded Protein Response (GO:1903897)	2025-02-12	0.434254	0.882255	0	0	1.45824	1.21635	PTPN1;BOK
Regulation of T Cell Differentiation in Thymus (GO:0033081)	2025-02-12	0.434254	0.882255	0	0	1.45824	1.21635	ZC3H8;GLI2
Regulation of T Cell Mediated Immune Response to Tumor Cell (GO:0002840)	2025-02-12	0.434254	0.882255	0	0	1.45824	1.21635	CD274;KLHL22
Regulation of Transforming Growth Factor Beta Production (GO:0071634)	2025-02-12	0.434254	0.882255	0	0	1.45824	1.21635	SMAD4;SMAD3
Steroid Hormone Receptor Signaling Pathway (GO:0043401)	2025-02-12	0.434254	0.882255	0	0	1.45824	1.21635	MBD4;ZDHHC7
Vascular Endothelial Cell Response to Fluid Shear Stress (GO:0097699)	2025-02-12	0.434254	0.882255	0	0	1.45824	1.21635	PTPN1;PDPK1
Lymphocyte Differentiation (GO:0030098)	1976-10-01	0.436072	0.882255	0	0	1.10487	0.916982	LMBR1L;LFNG;HDAC4;TCF7L1;CLCF1;CEBPG;PIK3R3;FNIP1;HDAC9;RELB
Regulation of Non-Canonical NF-kappaB Signal Transduction (GO:1901222)	1976-10-01	0.436072	0.882255	0	0	1.10487	0.916982	PPM1B;BCL3;MKRN2;TRIM26;NOD1;MAP3K7;AGER;RELA;SASH1;HDAC7
Glycogen Metabolic Process (GO:0005977)	2025-03-20	0.440474	0.882255	0	0	1.2867	1.05497	PER2;GSK3B;PRKAG2
Heart Trabecula Morphogenesis (GO:0061384)	2025-03-20	0.440474	0.882255	0	0	1.2867	1.05497	NOTCH1;RBPJ;BMPR1A
Iron Ion Transport (GO:0006826)	2025-03-20	0.440474	0.882255	0	0	1.2867	1.05497	RAB43;SLC41A2;LMTK2
Mesoderm Formation (GO:0001707)	2025-03-20	0.440474	0.882255	0	0	1.2867	1.05497	KDM6B;MESP1;TBX19
Positive Regulation of Blood Coagulation (GO:0030194)	2025-03-20	0.440474	0.882255	0	0	1.2867	1.05497	ST3GAL4;EMILIN2;USF1
Positive Regulation of Osteoclast Differentiation (GO:0045672)	2025-03-20	0.440474	0.882255	0	0	1.2867	1.05497	CSF1;TRAF6;TMEM64
Presynaptic Endocytosis (GO:0140238)	2025-03-20	0.440474	0.882255	0	0	1.2867	1.05497	OPHN1;SYNJ1;FCHO2
Protein Neddylation (GO:0045116)	2025-03-20	0.440474	0.882255	0	0	1.2867	1.05497	DCUN1D4;DCUN1D1;DCUN1D2
Regulation of Cell-Cell Adhesion Mediated by Cadherin (GO:2000047)	2025-03-20	0.440474	0.882255	0	0	1.2867	1.05497	TJP1;NOTCH1;DENND6A
Response to Cholesterol (GO:0070723)	2025-03-20	0.440474	0.882255	0	0	1.2867	1.05497	GRAMD1B;OSBPL7;PTCH1
Sphingosine Metabolic Process (GO:0006670)	2025-03-20	0.440474	0.882255	0	0	1.2867	1.05497	ACER2;SPHK2;SGPP1
Regulated Exocytosis (GO:0045055)	1944-06-01	0.441285	0.882255	0	0	1.15131	0.941849	RAB43;DNAJC5;TMEM79;RAB11FIP2;SYNGR3;RAB11FIP5
Regulation of Ossification (GO:0030278)	1944-06-01	0.441285	0.882255	0	0	1.15131	0.941849	NOTCH1;SMAD3;TXLNG;ACVR1B;RBPJ;ACVR2B
Water-Soluble Vitamin Metabolic Process (GO:0006767)	1944-06-01	0.441285	0.882255	0	0	1.15131	0.941849	MMAA;SLC25A19;SLC19A3;SLC25A42;SLC19A1;SLC19A2
Cellular Response to Heat (GO:0034605)	1936-05-01	0.442021	0.882255	0	0	1.17605	0.960128	DAXX;HSPA6;TRPV1;HSPA1B;HSPA1A
Positive Regulation of RNA Splicing (GO:0033120)	1936-05-01	0.442021	0.882255	0	0	1.17605	0.960128	ERN1;RBMXL1;DNAJC5;RBM20;HSPA1A
Regulation of Type I Interferon-Mediated Signaling Pathway (GO:0060338)	1936-05-01	0.442021	0.882255	0	0	1.17605	0.960128	PTPN1;MAVS;NLRC5;RNF185;GIGYF2
Acylglycerol Catabolic Process (GO:0046464)	2025-04-28	0.442048	0.882255	0	0	1.21524	0.992041	DAGLA;PNPLA3;ABHD6;DAGLB
Carbohydrate Biosynthetic Process (GO:0016051)	2025-04-28	0.442048	0.882255	0	0	1.21524	0.992041	FUT9;HAS3;ST3GAL4;ST3GAL2
Cellular Response to Hexose Stimulus (GO:0071331)	2025-04-28	0.442048	0.882255	0	0	1.21524	0.992041	ERN1;ZNF236;USF1;SLC26A6
Glial Cell Differentiation (GO:0010001)	2025-04-28	0.442048	0.882255	0	0	1.21524	0.992041	MIOS;SOX10;QKI;GPR157
Positive Regulation of Response to Endoplasmic Reticulum Stress (GO:1905898)	2025-04-28	0.442048	0.882255	0	0	1.21524	0.992041	ERN1;RNF185;HERPUD1;BOK
Positive Regulation of Signal Transduction by P53 Class Mediator (GO:1901798)	2025-04-28	0.442048	0.882255	0	0	1.21524	0.992041	ING4;HEXIM1;MSX1;ZNF385A
Regulation of Toll-Like Receptor 4 Signaling Pathway (GO:0034143)	2025-04-28	0.442048	0.882255	0	0	1.21524	0.992041	ZNRF1;DAB2IP;RAB7B;TIRAP
Hemopoiesis (GO:0030097)	13/101	0.446366	0.882255	0	0	1.07724	0.868917	KMT2A;NCOA6;ZNF160;PRRC2C;HIPK1;RUNX3;TIRAP;FLCN;MEIS1;MECOM;MKNK2;IL7R;SH2B3
Negative Regulation of Angiogenesis (GO:0016525)	1993-12-01	0.448485	0.882255	0	0	1.08029	0.866262	EFNA3;SEMA6A;KRIT1;DAB2IP;FOXJ2;E2F2;PPARG;RELA;PML;QKI;ZNF354C;EPN2
Positive Regulation of Phosphorylation (GO:0042327)	1993-12-01	0.448485	0.882255	0	0	1.08029	0.866262	DSTYK;DAXX;PDZD2;KCTD20;SEMA4D;DHX34;AKTIP;GRB10;RIPK1;ATG14;CAMKK2;REPS1
Positive Regulation of Interleukin-6 Production (GO:0032755)	1977-10-01	0.453	0.882255	0	0	1.08832	0.861797	SETD4;MAVS;SPHK2;ARHGEF2;TLR6;RAB7B;ISL1;TIRAP;RELA;IL17RA
Regulation of Reactive Oxygen Species Metabolic Process (GO:2000377)	1961-08-01	0.457973	0.882255	0	0	1.1006	0.85951	TFAP2A;PIKFYVE;SPHK2;STK17A;CDPF1;RIPK1;BRCA1;MAPK14
Positive Regulation of B Cell Activation (GO:0050871)	1953-07-01	0.460676	0.882255	0	0	1.10956	0.859972	TCF7L1;IL7;TNIP2;CLCF1;NFATC2;LRIF1;TIRAP
Regulation of Focal Adhesion Assembly (GO:0051893)	1953-07-01	0.460676	0.882255	0	0	1.10956	0.859972	MACF1;DUSP3;PEAK1;SRC;DAPK3;TSC1;PHLDB2
Cellular Response to Ketone (GO:1901655)	1945-06-01	0.463557	0.882255	0	0	1.12173	0.862416	PTGFR;GOLPH3;CREB1;SRC;SPHK2;TRERF1
Response to Amyloid-Beta (GO:1904645)	1945-06-01	0.463557	0.882255	0	0	1.12173	0.862416	CACNB1;GSK3B;FYN;PSEN1;TLR6;AGER
Melanosome Organization (GO:0032438)	1937-05-01	0.466644	0.882255	0	0	1.13924	0.868315	PIKFYVE;DTNBP1;HPS4;HPS5;LYST
Determination of Bilateral Symmetry (GO:0009855)	2025-04-29	0.46996	0.882255	0	0	1.16656	0.88088	STIL;NOTCH1;PRKD2;PITX2
mRNA Splice Site Recognition (GO:0006376)	2025-04-29	0.46996	0.882255	0	0	1.16656	0.88088	ISY1-RAB43;SFSWAP;YTHDC1;LUC7L3
Maintenance of Blood-Brain Barrier (GO:0035633)	2025-04-29	0.46996	0.882255	0	0	1.16656	0.88088	TJP1;CLDN12;ESAM;MFSD2A
Negative Regulation of Protein Localization to Membrane (GO:1905476)	2025-04-29	0.46996	0.882255	0	0	1.16656	0.88088	RSC1A1;DAB2;PPFIA1;NUMB
Synaptic Vesicle Endocytosis (GO:0048488)	2025-04-29	0.46996	0.882255	0	0	1.16656	0.88088	ITSN2;OPHN1;SYNJ1;FCHO2
Positive Regulation of Cellular Component Organization (GO:0051130)	14/111	0.472597	0.882255	0	0	1.05236	0.78876	GSK3B;FRMPD4;TGFB3;BIK;DAB2IP;ASAP1;TIRAP;DAB2;HAS3;BAK1;FNIP1;AJUBA;FNIP2;RAPGEF3
Lysosomal Transport (GO:0007041)	1970-09-01	0.473229	0.882255	0	0	1.07575	0.80485	AP4M1;GGA3;SLC30A4;PLEKHM1;VPS54;ATG14;CHMP6;CHMP7;HSPA1A
Positive Regulation of Apoptotic Signaling Pathway (GO:2001235)	1970-09-01	0.473229	0.882255	0	0	1.07575	0.80485	ING5;TNFRSF12A;TRIM39;DAB2IP;PPARG;RIPK1;TLR6;PML;BOK
COPII Vesicle Coating (GO:0048208)	2025-03-21	0.47347	0.882255	0	0	1.21515	0.908527	TRAPPC2;CUL3;KLHL12
Cell Migration Involved in Sprouting Angiogenesis (GO:0002042)	2025-03-21	0.47347	0.882255	0	0	1.21515	0.908527	SRF;PIK3R3;EPHB4
Cellular Response to pH (GO:0071467)	2025-03-21	0.47347	0.882255	0	0	1.21515	0.908527	RAB43;TRPV1;RAB11FIP5
Long-Term Memory (GO:0007616)	2025-03-21	0.47347	0.882255	0	0	1.21515	0.908527	RGS14;LDLR;SHANK1
Negative Regulation of Telomere Maintenance via Telomerase (GO:0032211)	2025-03-21	0.47347	0.882255	0	0	1.21515	0.908527	PIF1;TERF2;PML
Neuromuscular Synaptic Transmission (GO:0007274)	2025-03-21	0.47347	0.882255	0	0	1.21515	0.908527	FCHSD1;FCHSD2;KIF1B
Plasma Membrane Repair (GO:0001778)	2025-03-21	0.47347	0.882255	0	0	1.21515	0.908527	VPS4B;CHMP6;CHMP7
Porphyrin-Containing Compound Biosynthetic Process (GO:0006779)	2025-03-21	0.47347	0.882255	0	0	1.21515	0.908527	SLC25A38;RSAD1;COX10
Positive Regulation of Epidermal Cell Differentiation (GO:0045606)	2025-03-21	0.47347	0.882255	0	0	1.21515	0.908527	MBD4;VDR;NCOA3
Positive Regulation of Lipid Catabolic Process (GO:0050996)	2025-03-21	0.47347	0.882255	0	0	1.21515	0.908527	PRKCD;ABHD5;DAGLB
Positive Regulation of Smoothened Signaling Pathway (GO:0045880)	2025-03-21	0.47347	0.882255	0	0	1.21515	0.908527	TTC23;TUBD1;KIF7
Regulation of Fibroblast Growth Factor Receptor Signaling Pathway (GO:0040036)	2025-03-21	0.47347	0.882255	0	0	1.21515	0.908527	DSTYK;SPRY3;PRKD2
Regulation of Generation of Precursor Metabolites and Energy (GO:0043467)	2025-03-21	0.47347	0.882255	0	0	1.21515	0.908527	PRKAG2;CXXC5;RBPJ
Regulation of Transcription Regulatory Region DNA Binding (GO:2000677)	2025-03-21	0.47347	0.882255	0	0	1.21515	0.908527	HAND2;TRAF6;RNF220
Vesicle Targeting, Rough ER to cis-Golgi (GO:0048207)	2025-03-21	0.47347	0.882255	0	0	1.21515	0.908527	TRAPPC2;CUL3;KLHL12
4-Hydroxyproline Metabolic Process (GO:0019471)	2025-01-05	0.47421	0.882255	0	0	1.82267	1.3599	EGLN2
5S Class rRNA Transcription by RNA Polymerase III (GO:0042791)	2025-01-05	0.47421	0.882255	0	0	1.82267	1.3599	GTF3C5
ATP Export (GO:1904669)	2025-01-05	0.47421	0.882255	0	0	1.82267	1.3599	CALHM2
ATP Synthesis Coupled Electron Transport (GO:0042773)	2025-01-05	0.47421	0.882255	0	0	1.82267	1.3599	NDUFV3
COPI Coating of Golgi Vesicle (GO:0048205)	2025-01-05	0.47421	0.882255	0	0	1.82267	1.3599	ARFGAP3
COPI-coated Vesicle Budding (GO:0035964)	2025-01-05	0.47421	0.882255	0	0	1.82267	1.3599	ARFGAP3
DNA Replication-Dependent Chromatin Assembly (GO:0006335)	2025-01-05	0.47421	0.882255	0	0	1.82267	1.3599	CHAF1A
ERBB4 Signaling Pathway (GO:0038130)	2025-01-05	0.47421	0.882255	0	0	1.82267	1.3599	NRG2
Golgi Transport Vesicle Coating (GO:0048200)	2025-01-05	0.47421	0.882255	0	0	1.82267	1.3599	ARFGAP3
NK T Cell Activation (GO:0051132)	2025-01-05	0.47421	0.882255	0	0	1.82267	1.3599	NCR3LG1
RNA Decapping (GO:0110154)	2025-01-05	0.47421	0.882255	0	0	1.82267	1.3599	NUDT12
Activation of Transmembrane Receptor Protein Tyrosine Kinase Activity (GO:0007171)	2025-01-05	0.47421	0.882255	0	0	1.82267	1.3599	ANGPT1
Adenosine to Inosine Editing (GO:0006382)	2025-01-05	0.47421	0.882255	0	0	1.82267	1.3599	ADAT2
Adiponectin-Activated Signaling Pathway (GO:0033211)	2025-01-05	0.47421	0.882255	0	0	1.82267	1.3599	ADIPOR2
Anterograde Dendritic Transport of Neurotransmitter Receptor Complex (GO:0098971)	2025-01-05	0.47421	0.882255	0	0	1.82267	1.3599	KIF5A
Brush Border Assembly (GO:1904970)	2025-01-05	0.47421	0.882255	0	0	1.82267	1.3599	CALML4
Cap-Dependent Translational Initiation (GO:0002191)	2025-01-05	0.47421	0.882255	0	0	1.82267	1.3599	SLBP
Cell Fate Commitment Involved in Formation of Primary Germ Layer (GO:0060795)	2025-01-05	0.47421	0.882255	0	0	1.82267	1.3599	LEO1
Cellular Response to Cold (GO:0070417)	2025-01-05	0.47421	0.882255	0	0	1.82267	1.3599	EIF2AK3
Cerebellar Granule Cell Differentiation (GO:0021707)	2025-01-05	0.47421	0.882255	0	0	1.82267	1.3599	OPHN1
Cholesterol Import (GO:0070508)	2025-01-05	0.47421	0.882255	0	0	1.82267	1.3599	LDLR
Chondrocyte Development (GO:0002063)	2025-01-05	0.47421	0.882255	0	0	1.82267	1.3599	EIF2AK3
De Novo Centriole Assembly (GO:0097742)	2025-01-05	0.47421	0.882255	0	0	1.82267	1.3599	CEP152
Determination of Liver Left/Right Asymmetry (GO:0071910)	2025-01-05	0.47421	0.882255	0	0	1.82267	1.3599	PRKD2
Diadenosine Polyphosphate Catabolic Process (GO:0015961)	2025-01-05	0.47421	0.882255	0	0	1.82267	1.3599	NUDT4
Diet Induced Thermogenesis (GO:0002024)	2025-01-05	0.47421	0.882255	0	0	1.82267	1.3599	BMP8A
Dopaminergic Neuron Axon Guidance (GO:0036514)	2025-01-05	0.47421	0.882255	0	0	1.82267	1.3599	FZD9
Ear Development (GO:0043583)	2025-01-05	0.47421	0.882255	0	0	1.82267	1.3599	NIPBL
Endoplasmic Reticulum Tubular Network Formation (GO:0071787)	2025-01-05	0.47421	0.882255	0	0	1.82267	1.3599	ZFYVE27
Endothelial Cell Morphogenesis (GO:0001886)	2025-01-05	0.47421	0.882255	0	0	1.82267	1.3599	CNKSR3
Epithelial Fluid Transport (GO:0042045)	2025-01-05	0.47421	0.882255	0	0	1.82267	1.3599	SLC26A6
Establishment of Lymphocyte Polarity (GO:0001767)	2025-01-05	0.47421	0.882255	0	0	1.82267	1.3599	SNX27
fatty-acyl-CoA Catabolic Process (GO:0036115)	2025-01-05	0.47421	0.882255	0	0	1.82267	1.3599	NUDT19
Folic Acid Transport (GO:0015884)	2025-01-05	0.47421	0.882255	0	0	1.82267	1.3599	SLC19A1
Glutamatergic Neuron Differentiation (GO:1905962)	2025-01-05	0.47421	0.882255	0	0	1.82267	1.3599	OPHN1
Glycoside Catabolic Process (GO:0016139)	2025-01-05	0.47421	0.882255	0	0	1.82267	1.3599	GBA2
Glycosyl Compound Biosynthetic Process (GO:1901659)	2025-01-05	0.47421	0.882255	0	0	1.82267	1.3599	TYW5
Glycosyl Compound Catabolic Process (GO:1901658)	2025-01-05	0.47421	0.882255	0	0	1.82267	1.3599	GBA2
Glycosylceramide Catabolic Process (GO:0046477)	2025-01-05	0.47421	0.882255	0	0	1.82267	1.3599	GBA2
Hyaluronan Biosynthetic Process (GO:0030213)	2025-01-05	0.47421	0.882255	0	0	1.82267	1.3599	HAS3
Immunoglobulin V(D)J Recombination (GO:0033152)	2025-01-05	0.47421	0.882255	0	0	1.82267	1.3599	TCF7L1
Inner Ear Auditory Receptor Cell Differentiation (GO:0042491)	2025-01-05	0.47421	0.882255	0	0	1.82267	1.3599	SLC4A7
Interleukin-23-Mediated Signaling Pathway (GO:0038155)	2025-01-05	0.47421	0.882255	0	0	1.82267	1.3599	JAK2
Intracellular Distribution of Mitochondria (GO:0048312)	2025-01-05	0.47421	0.882255	0	0	1.82267	1.3599	CLUH
mRNA 5'-Splice Site Recognition (GO:0000395)	2025-01-05	0.47421	0.882255	0	0	1.82267	1.3599	SFSWAP
Medium-Chain fatty-acyl-CoA Metabolic Process (GO:0036112)	2025-01-05	0.47421	0.882255	0	0	1.82267	1.3599	NUDT19
Membrane Raft Assembly (GO:0001765)	2025-01-05	0.47421	0.882255	0	0	1.82267	1.3599	LRCH4
Membrane Raft Distribution (GO:0031580)	2025-01-05	0.47421	0.882255	0	0	1.82267	1.3599	TIRAP
Metaphase/Anaphase Transition of Mitotic Cell Cycle (GO:0007091)	2025-01-05	0.47421	0.882255	0	0	1.82267	1.3599	CDC23
Mitochondrial RNA Catabolic Process (GO:0000957)	2025-01-05	0.47421	0.882255	0	0	1.82267	1.3599	NSUN4
Modulation by Host of Viral RNA Genome Replication (GO:0044830)	2025-01-05	0.47421	0.882255	0	0	1.82267	1.3599	VAPB
Multinuclear Osteoclast Differentiation (GO:0072674)	2025-01-05	0.47421	0.882255	0	0	1.82267	1.3599	SH3PXD2A
Negative Regulation of T Cell Migration (GO:2000405)	2025-01-05	0.47421	0.882255	0	0	1.82267	1.3599	LRCH1
Negative Regulation of T-helper 17 Cell Lineage Commitment (GO:2000329)	2025-01-05	0.47421	0.882255	0	0	1.82267	1.3599	STAT5A
Negative Regulation of Astrocyte Differentiation (GO:0048712)	2025-01-05	0.47421	0.882255	0	0	1.82267	1.3599	LDLR
Negative Regulation of Cardiac Muscle Adaptation (GO:0010616)	2025-01-05	0.47421	0.882255	0	0	1.82267	1.3599	PPARG
Negative Regulation of Cardiac Muscle Hypertrophy in Response to Stress (GO:1903243)	2025-01-05	0.47421	0.882255	0	0	1.82267	1.3599	PPARG
Negative Regulation of Cardiac Muscle Tissue Growth (GO:0055022)	2025-01-05	0.47421	0.882255	0	0	1.82267	1.3599	TP73
Negative Regulation of Cell Fate Commitment (GO:0010454)	2025-01-05	0.47421	0.882255	0	0	1.82267	1.3599	STAT5A
Negative Regulation of Chemokine-Mediated Signaling Pathway (GO:0070100)	2025-01-05	0.47421	0.882255	0	0	1.82267	1.3599	SH2B3
Negative Regulation of Collateral Sprouting (GO:0048671)	2025-01-05	0.47421	0.882255	0	0	1.82267	1.3599	ULK1
Negative Regulation of Erythrocyte Differentiation (GO:0045647)	2025-01-05	0.47421	0.882255	0	0	1.82267	1.3599	ZFP36
Negative Regulation of Execution Phase of Apoptosis (GO:1900118)	2025-01-05	0.47421	0.882255	0	0	1.82267	1.3599	FZD9
Negative Regulation of Glial Cell Proliferation (GO:0060253)	2025-01-05	0.47421	0.882255	0	0	1.82267	1.3599	NOTCH1
Negative Regulation of Hydrogen Peroxide-Mediated Programmed Cell Death (GO:1901299)	2025-01-05	0.47421	0.882255	0	0	1.82267	1.3599	SOS1
Negative Regulation of Lamellipodium Organization (GO:1902744)	2025-01-05	0.47421	0.882255	0	0	1.82267	1.3599	KANK1
Negative Regulation of Lens Fiber Cell Differentiation (GO:1902747)	2025-01-05	0.47421	0.882255	0	0	1.82267	1.3599	SPRED3
Negative Regulation of Macrophage Differentiation (GO:0045650)	2025-01-05	0.47421	0.882255	0	0	1.82267	1.3599	QKI
Negative Regulation of Morphogenesis of an Epithelium (GO:1905331)	2025-01-05	0.47421	0.882255	0	0	1.82267	1.3599	TBX2
Negative Regulation of Neuron Migration (GO:2001223)	2025-01-05	0.47421	0.882255	0	0	1.82267	1.3599	SRGAP2
Negative Regulation of Toll-Like Receptor 2 Signaling Pathway (GO:0034136)	2025-01-05	0.47421	0.882255	0	0	1.82267	1.3599	TLR6
Negative Regulation of Vitamin Metabolic Process (GO:0046137)	2025-01-05	0.47421	0.882255	0	0	1.82267	1.3599	NFKB1
Nephron Tubule Development (GO:0072080)	2025-01-05	0.47421	0.882255	0	0	1.82267	1.3599	TFAP2B
Nucleic Acid Biosynthetic Process (GO:0141187)	2025-01-05	0.47421	0.882255	0	0	1.82267	1.3599	POLL
Nucleolar Large rRNA Transcription by RNA Polymerase I (GO:0042790)	2025-01-05	0.47421	0.882255	0	0	1.82267	1.3599	TAF1B
Nucleoside Salvage (GO:0043174)	2025-01-05	0.47421	0.882255	0	0	1.82267	1.3599	TK2
Nucleotide-Excision Repair, DNA Gap Filling (GO:0006297)	2025-01-05	0.47421	0.882255	0	0	1.82267	1.3599	POLK
Pentose-Phosphate Shunt, Non-Oxidative Branch (GO:0009052)	2025-01-05	0.47421	0.882255	0	0	1.82267	1.3599	SHPK
Peptidyl-Proline Modification (GO:0018208)	2025-01-05	0.47421	0.882255	0	0	1.82267	1.3599	PDZD2
Pericardium Morphogenesis (GO:0003344)	2025-01-05	0.47421	0.882255	0	0	1.82267	1.3599	NOTCH1
Phagosome Acidification (GO:0090383)	2025-01-05	0.47421	0.882255	0	0	1.82267	1.3599	SLC4A7
Phosphatidylglycerol Biosynthetic Process (GO:0006655)	2025-01-05	0.47421	0.882255	0	0	1.82267	1.3599	GPAM
Plus-End-Directed Organelle Transport Along Microtubule (GO:0072386)	2025-01-05	0.47421	0.882255	0	0	1.82267	1.3599	KIF3A
Positive Regulation of 3'-UTR-mediated mRNA Stabilization (GO:1905870)	2025-01-05	0.47421	0.882255	0	0	1.82267	1.3599	LARP4B
+ Reg of CD4-+, CD25-+, Alpha-Beta Regulatory T Cell Differentiation (GO:0032831)	2025-01-05	0.47421	0.882255	0	0	1.82267	1.3599	KLHL25
Positive Regulation of Golgi to Plasma Membrane Protein Transport (GO:0042998)	2025-01-05	0.47421	0.882255	0	0	1.82267	1.3599	CNST
Positive Regulation of NK T Cell Proliferation (GO:0051142)	2025-01-05	0.47421	0.882255	0	0	1.82267	1.3599	JAK2
Positive Regulation of T Cell Differentiation in Thymus (GO:0033089)	2025-01-05	0.47421	0.882255	0	0	1.82267	1.3599	GLI2
Positive Regulation of T-helper 2 Cell Differentiation (GO:0045630)	2025-01-05	0.47421	0.882255	0	0	1.82267	1.3599	RARA
Positive Regulation of Wnt Signaling Pathway, Planar Cell Polarity Pathway (GO:2000096)	2025-01-05	0.47421	0.882255	0	0	1.82267	1.3599	MLLT3
Positive Regulation of Antigen Processing and Presentation (GO:0002579)	2025-01-05	0.47421	0.882255	0	0	1.82267	1.3599	NOD1
Positive Regulation of Dendritic Cell Antigen Processing and Presentation (GO:0002606)	2025-01-05	0.47421	0.882255	0	0	1.82267	1.3599	NOD1
Positive Regulation of Endothelial Cell Development (GO:1901552)	2025-01-05	0.47421	0.882255	0	0	1.82267	1.3599	S1PR2
Positive Regulation of Establishment of Endothelial Barrier (GO:1903142)	2025-01-05	0.47421	0.882255	0	0	1.82267	1.3599	S1PR2
Positive Regulation of Gonad Development (GO:1905941)	2025-01-05	0.47421	0.882255	0	0	1.82267	1.3599	WT1
Positive Regulation of Intrinsic Apoptotic Signaling Pathway by P53 Class Mediator (GO:1902255)	2025-01-05	0.47421	0.882255	0	0	1.82267	1.3599	MSX1
Positive Regulation of Lipoprotein Particle Clearance (GO:0010986)	2025-01-05	0.47421	0.882255	0	0	1.82267	1.3599	LDLRAP1
Positive Regulation of Male Gonad Development (GO:2000020)	2025-01-05	0.47421	0.882255	0	0	1.82267	1.3599	WT1
Positive Regulation of Microglial Cell Migration (GO:1904141)	2025-01-05	0.47421	0.882255	0	0	1.82267	1.3599	CSF1
Positive Regulation of Mitotic Sister Chromatid Segregation (GO:0062033)	2025-01-05	0.47421	0.882255	0	0	1.82267	1.3599	SKA1
Positive Regulation of Necroptotic Process (GO:0060545)	2025-01-05	0.47421	0.882255	0	0	1.82267	1.3599	RIPK1
+ Reg of Nucleotide-Binding Domain, Leucine Rich Repeat Containing Receptor Sgnlng Pway (GO:0070426)	2025-01-05	0.47421	0.882255	0	0	1.82267	1.3599	HSPA1B
Positive Regulation of Programmed Necrotic Cell Death (GO:0062100)	2025-01-05	0.47421	0.882255	0	0	1.82267	1.3599	RIPK1
Positive Regulation of Protein Localization to Cilium (GO:1903566)	2025-01-05	0.47421	0.882255	0	0	1.82267	1.3599	GSK3B
Positive Regulation of Toll-Like Receptor 2 Signaling Pathway (GO:0034137)	2025-01-05	0.47421	0.882255	0	0	1.82267	1.3599	TIRAP
Positive Regulation of Voltage-Gated Calcium Channel Activity (GO:1901387)	2025-01-05	0.47421	0.882255	0	0	1.82267	1.3599	CACNB3
Protection From Non-Homologous End Joining at Telomere (GO:0031848)	2025-01-05	0.47421	0.882255	0	0	1.82267	1.3599	TERF2
Protein Localization to Non-Motile Cilium (GO:0097499)	2025-01-05	0.47421	0.882255	0	0	1.82267	1.3599	ARL13B
Proton-Transporting V-type ATPase Complex Assembly (GO:0070070)	2025-01-05	0.47421	0.882255	0	0	1.82267	1.3599	ATP6V1B1
Purine Deoxyribonucleotide Catabolic Process (GO:0009155)	2025-01-05	0.47421	0.882255	0	0	1.82267	1.3599	NUDT18
Pyrimidine Nucleotide Metabolic Process (GO:0006220)	2025-01-05	0.47421	0.882255	0	0	1.82267	1.3599	SLC4A7
Pyrimidine-Containing Compound Biosynthetic Process (GO:0072528)	2025-01-05	0.47421	0.882255	0	0	1.82267	1.3599	SLC4A7
Pyruvate Decarboxylation to acetyl-CoA (GO:0006086)	2025-01-05	0.47421	0.882255	0	0	1.82267	1.3599	PDHX
Regulation of acyl-CoA Biosynthetic Process (GO:0050812)	2025-01-05	0.47421	0.882255	0	0	1.82267	1.3599	PDPK1
Regulation of Circadian Sleep/Wake Cycle (GO:0042749)	2025-01-05	0.47421	0.882255	0	0	1.82267	1.3599	PER3
Regulation of Circadian Sleep/Wake Cycle, Sleep (GO:0045187)	2025-01-05	0.47421	0.882255	0	0	1.82267	1.3599	PER3
Regulation of Endoplasmic Reticulum Tubular Network Organization (GO:1903371)	2025-01-05	0.47421	0.882255	0	0	1.82267	1.3599	RAB3GAP2
Reg of Epithelial to Mesenchymal Transition Inv in Endocardial Cushion Formation (GO:1905005)	2025-01-05	0.47421	0.882255	0	0	1.82267	1.3599	TGFB3
Regulation of Extracellular Exosome Assembly (GO:1903551)	2025-01-05	0.47421	0.882255	0	0	1.82267	1.3599	STAM
Regulation of Fat Cell Proliferation (GO:0070344)	2025-01-05	0.47421	0.882255	0	0	1.82267	1.3599	PER2
Regulation of Hormone Biosynthetic Process (GO:0046885)	2025-01-05	0.47421	0.882255	0	0	1.82267	1.3599	STC2
Regulation of Hyaluronan Biosynthetic Process (GO:1900125)	2025-01-05	0.47421	0.882255	0	0	1.82267	1.3599	NFKB1
Regulation of Interleukin-1 Alpha Production (GO:0032650)	2025-01-05	0.47421	0.882255	0	0	1.82267	1.3599	ISL1
Regulation of miRNA Catabolic Process (GO:2000625)	2025-01-05	0.47421	0.882255	0	0	1.82267	1.3599	QKI
Regulation of Mitochondrial Membrane Permeability Involved in Apoptotic Process (GO:1902108)	2025-01-05	0.47421	0.882255	0	0	1.82267	1.3599	STPG1
Regulation of Monoatomic Anion Transport (GO:0044070)	2025-01-05	0.47421	0.882255	0	0	1.82267	1.3599	RAB43
Regulation of Non-Motile Cilium Assembly (GO:1902855)	2025-01-05	0.47421	0.882255	0	0	1.82267	1.3599	WRAP73
Regulation of Peptidyl-Lysine Acetylation (GO:2000756)	2025-01-05	0.47421	0.882255	0	0	1.82267	1.3599	KLF15
Regulation of Synaptic Vesicle Priming (GO:0010807)	2025-01-05	0.47421	0.882255	0	0	1.82267	1.3599	OSBPL2
Regulation of System Process (GO:0044057)	2025-01-05	0.47421	0.882255	0	0	1.82267	1.3599	MTG2
Regulation of Tooth Mineralization (GO:0070170)	2025-01-05	0.47421	0.882255	0	0	1.82267	1.3599	TFAP2A
Regulation of Translational Termination (GO:0006449)	2025-01-05	0.47421	0.882255	0	0	1.82267	1.3599	UPF1
Regulation of Transmission of Nerve Impulse (GO:0051969)	2025-01-05	0.47421	0.882255	0	0	1.82267	1.3599	SCO2
Regulation of Vitamin D Biosynthetic Process (GO:0060556)	2025-01-05	0.47421	0.882255	0	0	1.82267	1.3599	NFKB1
Reproductive System Development (GO:0061458)	2025-01-05	0.47421	0.882255	0	0	1.82267	1.3599	WT1
Response to Gonadotropin (GO:0034698)	2025-01-05	0.47421	0.882255	0	0	1.82267	1.3599	WT1
Response to Lithium Ion (GO:0010226)	2025-01-05	0.47421	0.882255	0	0	1.82267	1.3599	FZR1
Response to Manganese Ion (GO:0010042)	2025-01-05	0.47421	0.882255	0	0	1.82267	1.3599	D2HGDH
Response to Peptidoglycan (GO:0032494)	2025-01-05	0.47421	0.882255	0	0	1.82267	1.3599	RELA
Ruffle Assembly (GO:0097178)	2025-01-05	0.47421	0.882255	0	0	1.82267	1.3599	PIP5K1A
Signal Complex Assembly (GO:0007172)	2025-01-05	0.47421	0.882255	0	0	1.82267	1.3599	SRC
snRNA Modification (GO:0040031)	2025-01-05	0.47421	0.882255	0	0	1.82267	1.3599	MEPCE
snoRNA Localization (GO:0048254)	2025-01-05	0.47421	0.882255	0	0	1.82267	1.3599	ZNHIT6
Sphingomyelin Biosynthetic Process (GO:0006686)	2025-01-05	0.47421	0.882255	0	0	1.82267	1.3599	OSBP
Spinal Cord Dorsal/Ventral Patterning (GO:0021513)	2025-01-05	0.47421	0.882255	0	0	1.82267	1.3599	GLI2
tRNA Decay (GO:0016078)	2025-01-05	0.47421	0.882255	0	0	1.82267	1.3599	DICER1
tRNA Pseudouridine Synthesis (GO:0031119)	2025-01-05	0.47421	0.882255	0	0	1.82267	1.3599	PUS10
Toll-Like Receptor 2 Signaling Pathway (GO:0034134)	2025-01-05	0.47421	0.882255	0	0	1.82267	1.3599	TNIP2
Transepithelial Chloride Transport (GO:0030321)	2025-01-05	0.47421	0.882255	0	0	1.82267	1.3599	SLC26A6
Tricuspid Valve Development (GO:0003175)	2025-01-05	0.47421	0.882255	0	0	1.82267	1.3599	BMPR1A
Tricuspid Valve Morphogenesis (GO:0003186)	2025-01-05	0.47421	0.882255	0	0	1.82267	1.3599	BMPR1A
Vascular Endothelial Growth Factor Receptor-2 Signaling Pathway (GO:0036324)	2025-01-05	0.47421	0.882255	0	0	1.82267	1.3599	DAB2IP
Venous Blood Vessel Morphogenesis (GO:0048845)	2025-01-05	0.47421	0.882255	0	0	1.82267	1.3599	NOTCH1
Ventricular Cardiac Muscle Cell Development (GO:0055015)	2025-01-05	0.47421	0.882255	0	0	1.82267	1.3599	MEF2A
Vitamin Metabolic Process (GO:0006766)	2025-01-05	0.47421	0.882255	0	0	1.82267	1.3599	CYP2R1
Wybutosine Biosynthetic Process (GO:0031591)	2025-01-05	0.47421	0.882255	0	0	1.82267	1.3599	TYW5
Wybutosine Metabolic Process (GO:0031590)	2025-01-05	0.47421	0.882255	0	0	1.82267	1.3599	TYW5
Adipose Tissue Development (GO:0060612)	2025-02-13	0.47673	0.882255	0	0	1.3256	0.982009	SH3PXD2B;DYRK1B
Atrial Septum Development (GO:0003283)	2025-02-13	0.47673	0.882255	0	0	1.3256	0.982009	GATA4;ISL1
Atrioventricular Valve Development (GO:0003171)	2025-02-13	0.47673	0.882255	0	0	1.3256	0.982009	NOTCH1;BMPR1A
Cardiac Cell Development (GO:0055006)	2025-02-13	0.47673	0.882255	0	0	1.3256	0.982009	NOTCH1;ALPK3
Cardiocyte Differentiation (GO:0035051)	2025-02-13	0.47673	0.882255	0	0	1.3256	0.982009	KDM6B;MESP1
Cell Projection Assembly (GO:0030031)	2025-02-13	0.47673	0.882255	0	0	1.3256	0.982009	NCOA3;PDGFA
Cellular Response to Growth Hormone Stimulus (GO:0071378)	2025-02-13	0.47673	0.882255	0	0	1.3256	0.982009	SOCS2;JAK2
Cranial Nerve Development (GO:0021545)	2025-02-13	0.47673	0.882255	0	0	1.3256	0.982009	TFAP2A;ISL1
Embryonic Hemopoiesis (GO:0035162)	2025-02-13	0.47673	0.882255	0	0	1.3256	0.982009	KMT2A;SH2B3
Endonucleolytic Clvg of Tricistronic rRNA Trnscpt (GO:0000479)	2025-02-13	0.47673	0.882255	0	0	1.3256	0.982009	NOL9;KRI1
Epigenetic Programming of Gene Expression (GO:0043045)	2025-02-13	0.47673	0.882255	0	0	1.3256	0.982009	METTL23;ZDBF2
Extracellular Transport (GO:0006858)	2025-02-13	0.47673	0.882255	0	0	1.3256	0.982009	SPEF2;CABYR
Granulocyte Activation (GO:0036230)	2025-02-13	0.47673	0.882255	0	0	1.3256	0.982009	KMT2E;PRKCD
Inner Ear Receptor Cell Stereocilium Organization (GO:0060122)	2025-02-13	0.47673	0.882255	0	0	1.3256	0.982009	TSKU;TPRN
Mitochondrial DNA Metabolic Process (GO:0032042)	2025-02-13	0.47673	0.882255	0	0	1.3256	0.982009	TOP3A;TEFM
Negative Regulation of Ras Protein Signal Transduction (GO:0046580)	2025-02-13	0.47673	0.882255	0	0	1.3256	0.982009	SYNGAP1;SPRY3
Negative Regulation of T Cell Differentiation (GO:0045581)	2025-02-13	0.47673	0.882255	0	0	1.3256	0.982009	ZC3H8;GLI3
Negative Regulation of Cell Activation (GO:0050866)	2025-02-13	0.47673	0.882255	0	0	1.3256	0.982009	PDGFA;LDLR
Negative Regulation of Defense Response to Virus (GO:0050687)	2025-02-13	0.47673	0.882255	0	0	1.3256	0.982009	ITCH;PPM1B
Negative Regulation of Stem Cell Differentiation (GO:2000737)	2025-02-13	0.47673	0.882255	0	0	1.3256	0.982009	GSK3B;NOTCH1
Negative Regulation of Toll-Like Receptor 4 Signaling Pathway (GO:0034144)	2025-02-13	0.47673	0.882255	0	0	1.3256	0.982009	DAB2IP;RAB7B
Positive Regulation by Symbiont of Entry Into Host (GO:0075294)	2025-02-13	0.47673	0.882255	0	0	1.3256	0.982009	TRIM38;TRIM11
Positive Regulation of Alpha-Beta T Cell Differentiation (GO:0046638)	2025-02-13	0.47673	0.882255	0	0	1.3256	0.982009	RUNX3;GLI3
Positive Regulation of Brown Fat Cell Differentiation (GO:0090336)	2025-02-13	0.47673	0.882255	0	0	1.3256	0.982009	SOX13;NAPEPLD
Positive Regulation of Coagulation (GO:0050820)	2025-02-13	0.47673	0.882255	0	0	1.3256	0.982009	ST3GAL4;EMILIN2
Positive Regulation of Protein Polyubiquitination (GO:1902916)	2025-02-13	0.47673	0.882255	0	0	1.3256	0.982009	XIAP;SPSB4
Positive Regulation of Type 2 Immune Response (GO:0002830)	2025-02-13	0.47673	0.882255	0	0	1.3256	0.982009	DENND1B;RARA
Positive Regulation of Viral Entry Into Host Cell (GO:0046598)	2025-02-13	0.47673	0.882255	0	0	1.3256	0.982009	TRIM38;TRIM11
pre-miRNA Processing (GO:0031054)	2025-02-13	0.47673	0.882255	0	0	1.3256	0.982009	BCDIN3D;DICER1
Pseudouridine Synthesis (GO:0001522)	2025-02-13	0.47673	0.882255	0	0	1.3256	0.982009	PUS10;PUS1
Regulation of T-helper 17 Type Immune Response (GO:2000316)	2025-02-13	0.47673	0.882255	0	0	1.3256	0.982009	PRKCQ;JAK2
Regulation of Actomyosin Structure Organization (GO:0110020)	2025-02-13	0.47673	0.882255	0	0	1.3256	0.982009	AKAP13;TSC1
Regulation of Attachment of Spindle Microtubules to Kinetochore (GO:0051988)	2025-02-13	0.47673	0.882255	0	0	1.3256	0.982009	RACGAP1;KNSTRN
Regulation of Cell Fate Commitment (GO:0010453)	2025-02-13	0.47673	0.882255	0	0	1.3256	0.982009	MTA2;GATAD2B
Regulation of Establishment of Protein Localization (GO:0070201)	2025-02-13	0.47673	0.882255	0	0	1.3256	0.982009	DNAJA1;CEP135
Regulation of Gastrulation (GO:0010470)	2025-02-13	0.47673	0.882255	0	0	1.3256	0.982009	PHLDB1;PHLDB2
Regulation of Hematopoietic Stem Cell Differentiation (GO:1902036)	2025-02-13	0.47673	0.882255	0	0	1.3256	0.982009	ITCH;CCM2
Reg of Intrinsic Apoptotic Sgnlng Pway in Resp to DNA Damage by P53 Cls Mediator (GO:1902165)	2025-02-13	0.47673	0.882255	0	0	1.3256	0.982009	ING3;ZNF385A
Regulation of Pattern Recognition Receptor Signaling Pathway (GO:0062207)	2025-02-13	0.47673	0.882255	0	0	1.3256	0.982009	IKBKB;BIRC2
Regulation of Retinoic Acid Receptor Signaling Pathway (GO:0048385)	2025-02-13	0.47673	0.882255	0	0	1.3256	0.982009	DHRS3;EZH2
Regulation of Vasculogenesis (GO:2001212)	2025-02-13	0.47673	0.882255	0	0	1.3256	0.982009	RAPGEF2;HIF1AN
Response to Nerve Growth Factor (GO:1990089)	2025-02-13	0.47673	0.882255	0	0	1.3256	0.982009	RAB35;RAPGEF2
Secondary Palate Development (GO:0062009)	2025-02-13	0.47673	0.882255	0	0	1.3256	0.982009	SMAD4;TGFB3
Sulfate Transmembrane Transport (GO:1902358)	2025-02-13	0.47673	0.882255	0	0	1.3256	0.982009	SLC26A11;SLC26A6
Regulation of Protein Phosphorylation (GO:0001932)	17/136	0.476942	0.882255	0	0	1.04162	0.771174	DAXX;SEMA4D;AKTIP;EIF2AK3;PDGFA;ATG14;CAMKK2;EFNA1;MOB1B;PDZD2;SESN2;PHIP;RIPK1;FNIP1;FNIP2;ZBED3;REPS1
Negative Regulation of Macromolecule Biosynthetic Process (GO:0010558)	25/202	0.477861	0.883551	0	0	1.02987	0.76049	OPRD1;GSK3B;NOTCH1;PSEN1;AURKA;STC2;ATOH8;GRB10;MSX1;VHL;ZNF148;KDM4A;DAXX;SMAD3;SFMBT2;CDPF1;DICER1;TERF2;SMAD5;NFKB1;HINFP;HAND2;PPARG;BMPR1A;TAF1
Negative Regulation of Neuron Projection Development (GO:0010977)	1954-07-01	0.480989	0.888521	0	0	1.08589	0.794773	RTN4R;EFNA1;KANK1;PTPN9;CBFA2T2;TSKU;ZNF365
Tight Junction Assembly (GO:0120192)	1954-07-01	0.480989	0.888521	0	0	1.08589	0.794773	CLDN4;CLDN23;CLDN12;MICALL2;LNX1;ESAM;STRN
Mononuclear Cell Differentiation (GO:1903131)	1946-06-01	0.485591	0.895462	0	0	1.09363	0.790024	TRPM2;CASP8;CSF1;PPARG;CFLAR;RELB
Neurotransmitter Transport (GO:0006836)	1946-06-01	0.485591	0.895462	0	0	1.09363	0.790024	SYT1;SYNJ1;SNPH;DVL1;PPFIA3;SLC29A2
RNA Splicing, via Transesterification Reactions With Bulged Adenosine as Nucleophile (GO:0000377)	21/170	0.488972	0.895462	0	0	1.02759	0.735189	ISY1-RAB43;ZCCHC8;HSPA8;ZRSR2;DBR1;USP49;YTHDC1;WBP4;GPATCH1;CDC40;PNN;LSM8;METTL14;SNRNP40;SART3;DHX35;CWC22;GEMIN6;GEMIN7;KCNN4;RBM5
Inflammatory Response (GO:0006954)	32/261	0.489506	0.895462	0	0	1.01884	0.727817	HDAC4;PTGFR;PXK;NRROS;NOD1;AGER;HDAC9;RELA;LTB4R;RELB;IKBKB;TBK1;CASP8;DHX34;IRAK2;TBXA2R;CASP3;ADORA1;TRIM21;MAP3K7;APOL3;CARD8;PLA2G4B;NFKB1;TNFRSF1A;ITCH;NFX1;MAPKAPK2;NOX4;ADAM8;TLR6;NAIP
Phagocytosis (GO:0006909)	1971-09-01	0.49091	0.895462	0	0	1.05834	0.753004	RAB14;ADORA1;RARA;PIP5K1A;RAB11FIP2;AGER;LDLR;JMJD6;ARHGAP12
Membrane Assembly (GO:0071709)	1938-05-01	0.490922	0.895462	0	0	1.10466	0.78593	SPAST;VPS4B;CHMP6;LRCH4;CHMP7
Positive Regulation of Exocytosis (GO:0045921)	1938-05-01	0.490922	0.895462	0	0	1.10466	0.78593	RAB2B;RAB3D;VPS4B;STXBP5;STAM
Regulation of Peptidyl-Serine Phosphorylation (GO:0033135)	1938-05-01	0.490922	0.895462	0	0	1.10466	0.78593	OPRD1;CNKSR3;CCM2;FNIP1;FNIP2
Regulation of Protein Catabolic Process (GO:0042176)	16/129	0.493092	0.895462	0	0	1.03233	0.729916	BARD1;GSK3B;TMF1;EGLN2;AXIN1;DAB2IP;HMGCR;PPP2R3A;PKD1;PDZD2;WDR91;TSPAN5;STX5;FAM83D;CHMP6;DTL
Positive Regulation of Interleukin-8 Production (GO:0032757)	1963-08-01	0.495685	0.895462	0	0	1.06046	0.744247	MAVS;PRKD2;NOD1;RIPK1;TIRAP;RELA;HSPA1B;HSPA1A
Cellular Response to Oxidative Stress (GO:0034599)	15/121	0.496745	0.895462	0	0	1.0317	0.721858	SRC;CUL3;PRKCD;FANCC;ETV5;PEX14;CAMKK2;RAD52;SESN2;PEX5;TBC1D24;ABL1;PRKD2;HSPA1B;HSPA1A
Clathrin-Dependent Endocytosis (GO:0072583)	2025-04-30	0.497338	0.895462	0	0	1.12163	0.783445	ITSN2;FCHSD2;FCHO2;FNBP1L
Intrinsic Apoptotic Signaling Pathway in Response to Endoplasmic Reticulum Stress (GO:0070059)	2025-04-30	0.497338	0.895462	0	0	1.12163	0.783445	ERN1;DAB2IP;BAK1;CHAC1
Negative Regulation of Carbohydrate Metabolic Process (GO:0045912)	2025-04-30	0.497338	0.895462	0	0	1.12163	0.783445	HDAC4;FLCN;CRY1;GIT1
Negative Regulation of Ossification (GO:0030279)	2025-04-30	0.497338	0.895462	0	0	1.12163	0.783445	NOTCH1;SMAD3;RBPJ;ACVR2B
Negative Regulation of Response to Endoplasmic Reticulum Stress (GO:1903573)	2025-04-30	0.497338	0.895462	0	0	1.12163	0.783445	PTPN1;SYVN1;HERPUD1;HSPA1A
Positive Regulation of Catalytic Activity (GO:0043085)	2025-04-30	0.497338	0.895462	0	0	1.12163	0.783445	UHRF1;MAPK14;SLC5A3;PHACTR4
Regulation of Mitochondrion Organization (GO:0010821)	2025-04-30	0.497338	0.895462	0	0	1.12163	0.783445	GOLPH3;MIEF2;SIRT7;PISD
Positive Regulation of Protein-Containing Complex Assembly (GO:0031334)	13/105	0.504833	0.895462	0	0	1.03017	0.704152	GSK3B;SRC;BIK;DAB2IP;TIRAP;MAVS;DHX33;TLR6;BAK1;MARK4;FNIP1;AJUBA;FNIP2
Membrane Protein Ectodomain Proteolysis (GO:0006509)	2025-03-22	0.50554	0.895462	0	0	1.15113	0.785218	PRKCQ;PSEN1;SPPL3
Negative Regulation of Neuron Differentiation (GO:0045665)	2025-03-22	0.50554	0.895462	0	0	1.15113	0.785218	GSK3B;MBD4;DTX1
Nucleophagy (GO:0044804)	2025-03-22	0.50554	0.895462	0	0	1.15113	0.785218	ATG4C;ULK1;ATG2B
Oligosaccharide Biosynthetic Process (GO:0009312)	2025-03-22	0.50554	0.895462	0	0	1.15113	0.785218	FUT9;ST3GAL4;ST3GAL2
Organelle Fission (GO:0048285)	2025-03-22	0.50554	0.895462	0	0	1.15113	0.785218	MTFP1;PEX11A;PEX11B
Positive Regulation of BMP Signaling Pathway (GO:0030513)	2025-03-22	0.50554	0.895462	0	0	1.15113	0.785218	NOTCH1;UBE2O;RBPJ
Positive Regulation of Interferon-Alpha Production (GO:0032727)	2025-03-22	0.50554	0.895462	0	0	1.15113	0.785218	SETD2;MAVS;TBK1
Positive Regulation of Nervous System Process (GO:0031646)	2025-03-22	0.50554	0.895462	0	0	1.15113	0.785218	DICER1;TNFRSF1B;QKI
Cellular Defense Response (GO:0006968)	1947-06-01	0.50733	0.895462	0	0	1.06689	0.723987	ZNF395;RAB23;VEZF1;ZNF148;RELA;PPP1R9B
Negative Regulation of DNA-binding Transcription Factor Activity (GO:0043433)	15/122	0.510192	0.895462	0	0	1.022	0.687776	HDAC4;PTCH1;CEBPG;NLRC5;DAB2IP;NR0B1;PEX14;GLIS2;ITCH;DNAJA3;BCL3;ID3;TRIM37;BTRC;TRIM21
Positive Regulation of Metabolic Process (GO:0009893)	18/147	0.510957	0.895462	0	0	1.01724	0.683046	LIPT2;KDM6B;PRKAB2;KDM3A;IL4R;EHMT1;CDPF1;IFNLR1;MAPK14;PRKAB1;ADIPOR2;PER2;GRB10;RIPK1;LETMD1;JAK2;LPIN1;LDLR
Anterior/Posterior Pattern Specification (GO:0009952)	1964-08-01	0.514259	0.895462	0	0	1.04147	0.692606	HES7;HES6;HOXB9;WT1;HOXA3;GATA4;HOXD4;HOXC6
Positive Regulation of T Cell Differentiation (GO:0045582)	1964-08-01	0.514259	0.895462	0	0	1.04147	0.692606	ZMIZ1;IL7;ADAM8;AMBRA1;ARID2;ARID1A;GLI3;GLI2
Fatty Acid Transport (GO:0015908)	1939-05-01	0.514783	0.895462	0	0	1.07211	0.71189	FABP3;PPARG;CPT1B;MFSD2A;PPARD
Glycosphingolipid Metabolic Process (GO:0006687)	1939-05-01	0.514783	0.895462	0	0	1.07211	0.71189	NEU3;FUT9;ST8SIA1;GBA2;ST3GAL2
Negative Regulation of G Protein-Coupled Receptor Signaling Pathway (GO:0045744)	1939-05-01	0.514783	0.895462	0	0	1.07211	0.71189	RGS14;CRY1;PDE3A;SH2B3;RGS7
Negative Regulation of Cell-Substrate Adhesion (GO:0010812)	1939-05-01	0.514783	0.895462	0	0	1.07211	0.71189	KANK1;NOTCH1;SYNGAP1;FZD4;AP1AR
Semaphorin-Plexin Signaling Pathway (GO:0071526)	1939-05-01	0.514783	0.895462	0	0	1.07211	0.71189	SEMA7A;SEMA6A;SEMA4D;SEMA4B;SEMA4C
DNA-templated Transcription Termination (GO:0006353)	2025-02-14	0.517195	0.895462	0	0	1.21506	0.801134	PCF11;TTF1
L-amino Acid Metabolic Process (GO:0170033)	2025-02-14	0.517195	0.895462	0	0	1.21506	0.801134	EGLN2;NAT8L
acyl-CoA Biosynthetic Process (GO:0071616)	2025-02-14	0.517195	0.895462	0	0	1.21506	0.801134	MLYCD;ACSS1
Bone Morphogenesis (GO:0060349)	2025-02-14	0.517195	0.895462	0	0	1.21506	0.801134	TFAP2A;BMPR1B
Dendrite Self-Avoidance (GO:0070593)	2025-02-14	0.517195	0.895462	0	0	1.21506	0.801134	IGSF9;MYPN
Embryonic Cranial Skeleton Morphogenesis (GO:0048701)	2025-02-14	0.517195	0.895462	0	0	1.21506	0.801134	TFAP2A;NIPBL
Endoderm Development (GO:0007492)	2025-02-14	0.517195	0.895462	0	0	1.21506	0.801134	KIF16B;GATA4
Establishment of Apical/Basal Cell Polarity (GO:0035089)	2025-02-14	0.517195	0.895462	0	0	1.21506	0.801134	OPHN1;MYO9A
Establishment of Spindle Localization (GO:0051293)	2025-02-14	0.517195	0.895462	0	0	1.21506	0.801134	ESPL1;ZBED3
Glucosamine-Containing Compound Metabolic Process (GO:1901071)	2025-02-14	0.517195	0.895462	0	0	1.21506	0.801134	CHST6;CHST1
Glycolipid Catabolic Process (GO:0019377)	2025-02-14	0.517195	0.895462	0	0	1.21506	0.801134	NEU3;GBA2
Histone mRNA Catabolic Process (GO:0071044)	2025-02-14	0.517195	0.895462	0	0	1.21506	0.801134	UPF1;TUT1
Monosaccharide Transmembrane Transport (GO:0015749)	2025-02-14	0.517195	0.895462	0	0	1.21506	0.801134	SLC45A3;SLC5A3
Negative Regulation of cGAS/STING Signaling Pathway (GO:0160049)	2025-02-14	0.517195	0.895462	0	0	1.21506	0.801134	ZDHHC18;TREX1
Negative Regulation of Cell Migration Involved in Sprouting Angiogenesis (GO:0090051)	2025-02-14	0.517195	0.895462	0	0	1.21506	0.801134	NOTCH1;TBXA2R
Negative Regulation of Cell-Substrate Junction Organization (GO:0150118)	2025-02-14	0.517195	0.895462	0	0	1.21506	0.801134	SRC;PHLDB2
Negative Regulation of Epithelial Cell Migration (GO:0010633)	2025-02-14	0.517195	0.895462	0	0	1.21506	0.801134	DAB2IP;MCC
Negative Regulation of Fatty Acid Biosynthetic Process (GO:0045717)	2025-02-14	0.517195	0.895462	0	0	1.21506	0.801134	KLHL25;BRCA1
Negative Regulation of Focal Adhesion Assembly (GO:0051895)	2025-02-14	0.517195	0.895462	0	0	1.21506	0.801134	SRC;PHLDB2
Negative Regulation of Lyase Activity (GO:0051350)	2025-02-14	0.517195	0.895462	0	0	1.21506	0.801134	LTB4R2;AKAP5
Negative Regulation of Neuroinflammatory Response (GO:0150079)	2025-02-14	0.517195	0.895462	0	0	1.21506	0.801134	TNFRSF1B;LDLR
Negative Regulation of Protein Tyrosine Kinase Activity (GO:0061099)	2025-02-14	0.517195	0.895462	0	0	1.21506	0.801134	ERRFI1;ZGPAT
peptidyl-L-cysteine S-palmitoylation (GO:0018230)	2025-02-14	0.517195	0.895462	0	0	1.21506	0.801134	ZDHHC18;ZDHHC7
peptidyl-S-diacylglycerol-L-cysteine Biosynthetic Process From Peptidyl-Cysteine (GO:0018231)	2025-02-14	0.517195	0.895462	0	0	1.21506	0.801134	ZDHHC18;ZDHHC7
+ Reg of Adaptive Imm Resp Based on Som Recomb of Imm Rcptrs Built Frm IgSF Domains (GO:0002824)	2025-02-14	0.517195	0.895462	0	0	1.21506	0.801134	PRKCQ;JAK2
Positive Regulation of Double-Strand Break Repair via Nonhomologous End Joining (GO:2001034)	2025-02-14	0.517195	0.895462	0	0	1.21506	0.801134	LRIF1;LDLR
Positive Regulation of Exosomal Secretion (GO:1903543)	2025-02-14	0.517195	0.895462	0	0	1.21506	0.801134	VPS4B;STAM
Positive Regulation of Response to Cytokine Stimulus (GO:0060760)	2025-02-14	0.517195	0.895462	0	0	1.21506	0.801134	MAVS;IL7
Positive Regulation of Syncytium Formation by Plasma Membrane Fusion (GO:0060143)	2025-02-14	0.517195	0.895462	0	0	1.21506	0.801134	MAPK14;RAPGEF3
Protein Localization to Site of Double-Strand Break (GO:1990166)	2025-02-14	0.517195	0.895462	0	0	1.21506	0.801134	RAD17;RHNO1
Purine-Containing Compound Catabolic Process (GO:0072523)	2025-02-14	0.517195	0.895462	0	0	1.21506	0.801134	NUDT19;MLYCD
Regulation of AMPA Receptor Activity (GO:2000311)	2025-02-14	0.517195	0.895462	0	0	1.21506	0.801134	MINK1;SHANK1
Regulation of Endocytic Recycling (GO:2001135)	2025-02-14	0.517195	0.895462	0	0	1.21506	0.801134	RAB43;MTMR4
Regulation of Feeding Behavior (GO:0060259)	2025-02-14	0.517195	0.895462	0	0	1.21506	0.801134	UCN;GNB3
Regulation of Integrin Activation (GO:0033623)	2025-02-14	0.517195	0.895462	0	0	1.21506	0.801134	FBLIM1;SRC
Response to Chemokine (GO:1990868)	2025-02-14	0.517195	0.895462	0	0	1.21506	0.801134	LRCH1;SH2B3
Sphingoid Biosynthetic Process (GO:0046520)	2025-02-14	0.517195	0.895462	0	0	1.21506	0.801134	ACER2;SPHK2
Sphingosine Biosynthetic Process (GO:0046512)	2025-02-14	0.517195	0.895462	0	0	1.21506	0.801134	ACER2;SPHK2
Telomere Maintenance in Response to DNA Damage (GO:0043247)	2025-02-14	0.517195	0.895462	0	0	1.21506	0.801134	LRIF1;TERF2
Thymus Development (GO:0048538)	2025-02-14	0.517195	0.895462	0	0	1.21506	0.801134	HAND2;EPHB3
Vascular Endothelial Growth Factor Signaling Pathway (GO:0038084)	2025-02-14	0.517195	0.895462	0	0	1.21506	0.801134	PGF;RELA
Intracellular Iron Ion Homeostasis (GO:0006879)	1956-07-01	0.520921	0.895462	0	0	1.04145	0.679189	SMAD1;SMAD4;IREB2;SMAD9;FBXL5;ACVR2B;SMAD5
Positive Regulation of Interleukin-1 Beta Production (GO:0032731)	1956-07-01	0.520921	0.895462	0	0	1.04145	0.679189	CASP8;CARD8;TLR6;JAK2;ISL1;NAIP;RELA
Regulation of Proteasomal Protein Catabolic Process (GO:0061136)	1956-07-01	0.520921	0.895462	0	0	1.04145	0.679189	OSBPL7;TMF1;OPHN1;BAG2;DAB2IP;PKD1;HERPUD1
Chromosome Condensation (GO:0030261)	1931-04-01	0.524088	0.895462	0	0	1.08003	0.697803	DFFB;CDCA5;AKAP8L;NCAPH
Homologous Chromosome Pairing at Meiosis (GO:0007129)	1931-04-01	0.524088	0.895462	0	0	1.08003	0.697803	PSMC3IP;ZCWPW1;MND1;SIRT7
Morphogenesis of an Epithelium (GO:0002009)	1931-04-01	0.524088	0.895462	0	0	1.08003	0.697803	KDM2B;GREB1;SOX10;ARHGAP12
Positive Regulation of Lamellipodium Organization (GO:1902745)	1931-04-01	0.524088	0.895462	0	0	1.08003	0.697803	AKIRIN1;SRC;ARHGEF7;WASF2
Regulation of Protein Localization to Cell Surface (GO:2000008)	1931-04-01	0.524088	0.895462	0	0	1.08003	0.697803	RAB43;SNX33;STX3;RAB11FIP5
Positive Regulation of Protein Modification Process (GO:0031401)	1998-12-01	0.524321	0.895462	0	0	1.0172	0.656757	GOLGA2;DAXX;PDZD2;FAM161A;SEMA4D;AKTIP;TAOK1;RAB3GAP2;RIPK1;ATG14;CAMKK2;REPS1
Negative Regulation of Cellular Response to Growth Factor Stimulus (GO:0090288)	1973-09-01	0.525768	0.895462	0	0	1.02515	0.659067	PTPN1;NOTCH1;SMURF1;RBPMS2;DAB2IP;SPRY3;PPARG;MTMR4;EPN2
Negative Regulation of Viral Genome Replication (GO:0045071)	1948-06-01	0.528723	0.895462	0	0	1.04143	0.663695	SRPK2;FAM111A;RNASEL;MAVS;ZNFX1;N4BP1
Primary Alcohol Metabolic Process (GO:0034308)	1948-06-01	0.528723	0.895462	0	0	1.04143	0.663695	RDH10;GDPD1;CYP1A1;NAPEPLD;LRAT;DHRS3
Regulation of Response to External Stimulus (GO:0032101)	16/132	0.531948	0.895462	0	0	1.00546	0.634656	SEMA7A;AKNA;XIAP;NR1D2;AGER;TIRAP;RELA;RNF135;SBNO2;CASP8;SHPK;LETMD1;JAK2;DAGLB;N4BP1;BIRC2
Protein Targeting to Membrane (GO:0006612)	1965-08-01	0.532597	0.895462	0	0	1.02314	0.644567	ZDHHC18;PIKFYVE;ARL6IP1;TAOK2;VPS37C;VPS37D;ZDHHC7;VPS37A
Protein Localization to Membrane (GO:0072657)	24/199	0.533373	0.895462	0	0	0.999677	0.628331	C2CD5;SMURF1;PTCH1;DENND4C;ZDHHC7;TNFRSF1A;IKBKB;RAB43;AP4M1;CACNB3;FZR1;TSPAN14;ZFYVE27;SLMAP;SH3PXD2B;DVL1;FCHO2;P2RY1;PIP5K1A;TSPAN5;RAPGEF2;NUP54;RAPGEF6;GPR158
Regulation of Vesicle-Mediated Transport (GO:0060627)	1982-10-01	0.536025	0.895462	0	0	1.01246	0.631344	RAB43;PTPN1;USP6;OPHN1;SYT1;SRC;DNAJC5;STXBP5;BET1L;WDR44
RNA Destabilization (GO:0050779)	2025-03-23	0.536562	0.895462	0	0	1.09351	0.680792	METTL14;ZC3H18;GIGYF2
Negative Regulation of Cell Junction Assembly (GO:1901889)	2025-03-23	0.536562	0.895462	0	0	1.09351	0.680792	IKBKB;SRC;PHLDB2
Platelet Dense Granule Organization (GO:0060155)	2025-03-23	0.536562	0.895462	0	0	1.09351	0.680792	DTNBP1;HPS4;HPS5
Positive Regulation of T Cell Cytokine Production (GO:0002726)	2025-03-23	0.536562	0.895462	0	0	1.09351	0.680792	DENND1B;TRAF6;MAP3K7
Positive Regulation of Cell-Substrate Junction Organization (GO:0150117)	2025-03-23	0.536562	0.895462	0	0	1.09351	0.680792	DUSP3;IQSEC1;TSC1
Positive Regulation of Dendritic Spine Development (GO:0060999)	2025-03-23	0.536562	0.895462	0	0	1.09351	0.680792	CAPRIN2;PSEN1;SHANK1
Translesion Synthesis (GO:0019985)	2025-03-23	0.536562	0.895462	0	0	1.09351	0.680792	REV3L;POLK;POLH
CENP-A Containing Chromatin Assembly (GO:0034080)	2025-01-06	0.537655	0.895462	0	0	1.45805	0.904778	HJURP
I-kappaB Phosphorylation (GO:0007252)	2025-01-06	0.537655	0.895462	0	0	1.45805	0.904778	MAP3K7
RIG-I Signaling Pathway (GO:0039529)	2025-01-06	0.537655	0.895462	0	0	1.45805	0.904778	RNF135
T-helper 1 Cell Differentiation (GO:0045063)	2025-01-06	0.537655	0.895462	0	0	1.45805	0.904778	PPP1R9B
Aldehyde Biosynthetic Process (GO:0046184)	2025-01-06	0.537655	0.895462	0	0	1.45805	0.904778	KDM3A
Alditol Metabolic Process (GO:0019400)	2025-01-06	0.537655	0.895462	0	0	1.45805	0.904778	GK5
Amino Sugar Catabolic Process (GO:0046348)	2025-01-06	0.537655	0.895462	0	0	1.45805	0.904778	AMDHD2
Amino-Acid Betaine Metabolic Process (GO:0006577)	2025-01-06	0.537655	0.895462	0	0	1.45805	0.904778	CPT1B
Autophagosome Membrane Docking (GO:0016240)	2025-01-06	0.537655	0.895462	0	0	1.45805	0.904778	STX17
Calcium Ion-Regulated Exocytosis of Neurotransmitter (GO:0048791)	2025-01-06	0.537655	0.895462	0	0	1.45805	0.904778	SYT1
Cellular Response to Iron Ion (GO:0071281)	2025-01-06	0.537655	0.895462	0	0	1.45805	0.904778	TFAP2A
Chromatin Remodeling at Centromere (GO:0031055)	2025-01-06	0.537655	0.895462	0	0	1.45805	0.904778	HJURP
Clathrin-Coated Vesicle Cargo Loading (GO:0035652)	2025-01-06	0.537655	0.895462	0	0	1.45805	0.904778	AP3M2
Clathrin-Coated Vesicle Cargo Loading, AP-3-mediated (GO:0035654)	2025-01-06	0.537655	0.895462	0	0	1.45805	0.904778	AP3M2
Definitive Hemopoiesis (GO:0060216)	2025-01-06	0.537655	0.895462	0	0	1.45805	0.904778	HIPK1
Delamination (GO:0060232)	2025-01-06	0.537655	0.895462	0	0	1.45805	0.904778	AKNA
Desmosome Assembly (GO:0002159)	2025-01-06	0.537655	0.895462	0	0	1.45805	0.904778	FZR1
Diacylglycerol Biosynthetic Process (GO:0006651)	2025-01-06	0.537655	0.895462	0	0	1.45805	0.904778	GPAM
Enamel Mineralization (GO:0070166)	2025-01-06	0.537655	0.895462	0	0	1.45805	0.904778	FAM20C
Endothelin Receptor Signaling Pathway (GO:0086100)	2025-01-06	0.537655	0.895462	0	0	1.45805	0.904778	EDNRA
Enteroendocrine Cell Differentiation (GO:0035883)	2025-01-06	0.537655	0.895462	0	0	1.45805	0.904778	PDHX
Establishment of Mitotic Sister Chromatid Cohesion (GO:0034087)	2025-01-06	0.537655	0.895462	0	0	1.45805	0.904778	NIPBL
Exonucleolytic Trimming to Gen Mat 3'-End of 5.8S rRNA Frm Tricistronic rRNA Trnscpt (GO:0000467)	2025-01-06	0.537655	0.895462	0	0	1.45805	0.904778	EXOSC3
Facultative Heterochromatin Formation (GO:0140718)	2025-01-06	0.537655	0.895462	0	0	1.45805	0.904778	RRP8
Fatty Acid Elongation, Monounsaturated Fatty Acid (GO:0034625)	2025-01-06	0.537655	0.895462	0	0	1.45805	0.904778	ELOVL4
Fatty Acid Elongation, Polyunsaturated Fatty Acid (GO:0034626)	2025-01-06	0.537655	0.895462	0	0	1.45805	0.904778	ELOVL4
Fatty Acid Elongation, Unsaturated Fatty Acid (GO:0019368)	2025-01-06	0.537655	0.895462	0	0	1.45805	0.904778	ELOVL4
Free Ubiquitin Chain Polymerization (GO:0010994)	2025-01-06	0.537655	0.895462	0	0	1.45805	0.904778	RNF135
Gland Morphogenesis (GO:0022612)	2025-01-06	0.537655	0.895462	0	0	1.45805	0.904778	TGFB3
Glutathione Biosynthetic Process (GO:0006750)	2025-01-06	0.537655	0.895462	0	0	1.45805	0.904778	GCLC
Glycerol-3-Phosphate Metabolic Process (GO:0006072)	2025-01-06	0.537655	0.895462	0	0	1.45805	0.904778	GK5
Hepatocyte Growth Factor Receptor Signaling Pathway (GO:0048012)	2025-01-06	0.537655	0.895462	0	0	1.45805	0.904778	SOS1
Hindlimb Morphogenesis (GO:0035137)	2025-01-06	0.537655	0.895462	0	0	1.45805	0.904778	TFAP2B
Inclusion Body Assembly (GO:0070841)	2025-01-06	0.537655	0.895462	0	0	1.45805	0.904778	TRIM37
Inositol Metabolic Process (GO:0006020)	2025-01-06	0.537655	0.895462	0	0	1.45805	0.904778	SLC5A3
Intracellular pH Elevation (GO:0051454)	2025-01-06	0.537655	0.895462	0	0	1.45805	0.904778	SLC26A6
Lipid Droplet Disassembly (GO:1905691)	2025-01-06	0.537655	0.895462	0	0	1.45805	0.904778	PLIN2
Maintenance of Protein Location in Extracellular Region (GO:0071694)	2025-01-06	0.537655	0.895462	0	0	1.45805	0.904778	NRROS
Metaphase/Anaphase Transition of Cell Cycle (GO:0044784)	2025-01-06	0.537655	0.895462	0	0	1.45805	0.904778	CDC23
Mitochondrial Fragmentation Involved in Apoptotic Process (GO:0043653)	2025-01-06	0.537655	0.895462	0	0	1.45805	0.904778	CCAR2
Mitochondrial Large Ribosomal Subunit Assembly (GO:1902775)	2025-01-06	0.537655	0.895462	0	0	1.45805	0.904778	MTG2
Monoacylglycerol Catabolic Process (GO:0052651)	2025-01-06	0.537655	0.895462	0	0	1.45805	0.904778	ABHD6
Negative Regulation of T Cell Differentiation in Thymus (GO:0033085)	2025-01-06	0.537655	0.895462	0	0	1.45805	0.904778	ZC3H8
Negative Regulation of Axon Regeneration (GO:0048681)	2025-01-06	0.537655	0.895462	0	0	1.45805	0.904778	RTN4R
Negative Regulation of Cardiac Muscle Cell Apoptotic Process (GO:0010667)	2025-01-06	0.537655	0.895462	0	0	1.45805	0.904778	HAND2
Negative Regulation of Cardiocyte Differentiation (GO:1905208)	2025-01-06	0.537655	0.895462	0	0	1.45805	0.904778	SOX6
Negative Regulation of Dendritic Spine Development (GO:0061000)	2025-01-06	0.537655	0.895462	0	0	1.45805	0.904778	EFNA1
Negative Regulation of Establishment of Protein Localization to Mitochondrion (GO:1903748)	2025-01-06	0.537655	0.895462	0	0	1.45805	0.904778	DNAJA1
Negative Regulation of Granulocyte Differentiation (GO:0030853)	2025-01-06	0.537655	0.895462	0	0	1.45805	0.904778	RARA
Negative Regulation of Lipase Activity (GO:0060192)	2025-01-06	0.537655	0.895462	0	0	1.45805	0.904778	ANGPTL4
Negative Regulation of Lipoprotein Particle Clearance (GO:0010985)	2025-01-06	0.537655	0.895462	0	0	1.45805	0.904778	LDLR
Negative Regulation of Membrane Protein Ectodomain Proteolysis (GO:0051045)	2025-01-06	0.537655	0.895462	0	0	1.45805	0.904778	PTPN3
Negative Regulation of Nervous System Process (GO:0031645)	2025-01-06	0.537655	0.895462	0	0	1.45805	0.904778	EIF2AK3
Negative Regulation of Neutrophil Activation (GO:1902564)	2025-01-06	0.537655	0.895462	0	0	1.45805	0.904778	SRC
- Reg of Nuclear-Transcribed mRNA Cat Proc, Nonsense-Mediated Decay (GO:2000623)	2025-01-06	0.537655	0.895462	0	0	1.45805	0.904778	DHX34
Negative Regulation of Oligodendrocyte Differentiation (GO:0048715)	2025-01-06	0.537655	0.895462	0	0	1.45805	0.904778	NOTCH1
Negative Regulation of Retinoic Acid Receptor Signaling Pathway (GO:0048387)	2025-01-06	0.537655	0.895462	0	0	1.45805	0.904778	EZH2
Negative Regulation of Steroid Metabolic Process (GO:0045939)	2025-01-06	0.537655	0.895462	0	0	1.45805	0.904778	NR0B1
Neurotransmitter Receptor Transport to Postsynaptic Membrane (GO:0098969)	2025-01-06	0.537655	0.895462	0	0	1.45805	0.904778	STX3
Noradrenergic Neuron Differentiation (GO:0003357)	2025-01-06	0.537655	0.895462	0	0	1.45805	0.904778	HAND2
Norepinephrine Transport (GO:0015874)	2025-01-06	0.537655	0.895462	0	0	1.45805	0.904778	SLC29A3
Pantothenate Metabolic Process (GO:0015939)	2025-01-06	0.537655	0.895462	0	0	1.45805	0.904778	SLC25A42
Paracellular Transport (GO:0160184)	2025-01-06	0.537655	0.895462	0	0	1.45805	0.904778	CLDN4
Peptidyl-Lysine Monomethylation (GO:0018026)	2025-01-06	0.537655	0.895462	0	0	1.45805	0.904778	EHMT1
Peptidyl-Methionine Modification (GO:0018206)	2025-01-06	0.537655	0.895462	0	0	1.45805	0.904778	NAA60
Pharyngeal Arch Artery Morphogenesis (GO:0061626)	2025-01-06	0.537655	0.895462	0	0	1.45805	0.904778	BMPR1A
Pituitary Gland Development (GO:0021983)	2025-01-06	0.537655	0.895462	0	0	1.45805	0.904778	NR0B1
Polyamine Biosynthetic Process (GO:0006596)	2025-01-06	0.537655	0.895462	0	0	1.45805	0.904778	RAI1
Positive Regulation of Animal Organ Morphogenesis (GO:0110110)	2025-01-06	0.537655	0.895462	0	0	1.45805	0.904778	MSX1
Positive Regulation of Calcium Ion Import Across Plasma Membrane (GO:1905665)	2025-01-06	0.537655	0.895462	0	0	1.45805	0.904778	PPP3R1
Positive Regulation of Cyclin-Dependent Protein Serine/Threonine Kinase Activity (GO:0045737)	2025-01-06	0.537655	0.895462	0	0	1.45805	0.904778	PSRC1
Positive Regulation of Fibroblast Growth Factor Receptor Signaling Pathway (GO:0045743)	2025-01-06	0.537655	0.895462	0	0	1.45805	0.904778	PRKD2
Positive Regulation of Interleukin-23 Production (GO:0032747)	2025-01-06	0.537655	0.895462	0	0	1.45805	0.904778	IL17RA
Positive Regulation of Interleukin-5 Production (GO:0032754)	2025-01-06	0.537655	0.895462	0	0	1.45805	0.904778	RARA
Positive Regulation of Lamellipodium Morphogenesis (GO:2000394)	2025-01-06	0.537655	0.895462	0	0	1.45805	0.904778	SRC
Positive Regulation of Leukocyte Tethering or Rolling (GO:1903238)	2025-01-06	0.537655	0.895462	0	0	1.45805	0.904778	ST3GAL4
Positive Regulation of Mast Cell Activation (GO:0033005)	2025-01-06	0.537655	0.895462	0	0	1.45805	0.904778	SPHK2
Positive Regulation of Mitotic Cytokinetic Process (GO:1903438)	2025-01-06	0.537655	0.895462	0	0	1.45805	0.904778	KIF20B
Positive Regulation of Pyroptotic Inflammatory Response (GO:0140639)	2025-01-06	0.537655	0.895462	0	0	1.45805	0.904778	CASP3
Positive Regulation of Sterol Transport (GO:0032373)	2025-01-06	0.537655	0.895462	0	0	1.45805	0.904778	PPARG
Positive Regulation of Trophoblast Cell Migration (GO:1901165)	2025-01-06	0.537655	0.895462	0	0	1.45805	0.904778	SYDE1
Protein Localization to Ciliary Membrane (GO:1903441)	2025-01-06	0.537655	0.895462	0	0	1.45805	0.904778	ARL13B
Quaternary Ammonium Group Transport (GO:0015697)	2025-01-06	0.537655	0.895462	0	0	1.45805	0.904778	SLC25A19
rDNA Heterochromatin Formation (GO:0000183)	2025-01-06	0.537655	0.895462	0	0	1.45805	0.904778	RRP8
Regulation of G2/MI Transition of Meiotic Cell Cycle (GO:0110030)	2025-01-06	0.537655	0.895462	0	0	1.45805	0.904778	CDC25B
Regulation of MHC Class I Biosynthetic Process (GO:0045343)	2025-01-06	0.537655	0.895462	0	0	1.45805	0.904778	NLRC5
Regulation of NK T Cell Proliferation (GO:0051140)	2025-01-06	0.537655	0.895462	0	0	1.45805	0.904778	JAK2
Regulation of acetyl-CoA Biosynthetic Process From Pyruvate (GO:0010510)	2025-01-06	0.537655	0.895462	0	0	1.45805	0.904778	PDPK1
Regulation of Blood-Brain Barrier Permeability (GO:1905603)	2025-01-06	0.537655	0.895462	0	0	1.45805	0.904778	TJP1
Regulation of Cardiac Muscle Cell Membrane Potential (GO:0086036)	2025-01-06	0.537655	0.895462	0	0	1.45805	0.904778	SLC8B1
Regulation of Cell Adhesion Molecule Production (GO:0060353)	2025-01-06	0.537655	0.895462	0	0	1.45805	0.904778	NOTCH1
Regulation of Cellular Response to Hypoxia (GO:1900037)	2025-01-06	0.537655	0.895462	0	0	1.45805	0.904778	VHL
Regulation of Digestive System Process (GO:0044058)	2025-01-06	0.537655	0.895462	0	0	1.45805	0.904778	SCO2
Regulation of Endodeoxyribonuclease Activity (GO:0032071)	2025-01-06	0.537655	0.895462	0	0	1.45805	0.904778	PRKCD
Regulation of Glial Cell Apoptotic Process (GO:0034350)	2025-01-06	0.537655	0.895462	0	0	1.45805	0.904778	PRKCD
Regulation of Heme Biosynthetic Process (GO:0070453)	2025-01-06	0.537655	0.895462	0	0	1.45805	0.904778	SRRD
Regulation of High Voltage-Gated Calcium Channel Activity (GO:1901841)	2025-01-06	0.537655	0.895462	0	0	1.45805	0.904778	CACNB3
Regulation of Histamine Secretion by Mast Cell (GO:1903593)	2025-01-06	0.537655	0.895462	0	0	1.45805	0.904778	SNX4
Regulation of Lens Fiber Cell Differentiation (GO:1902746)	2025-01-06	0.537655	0.895462	0	0	1.45805	0.904778	SPRED3
Regulation of Male Gonad Development (GO:2000018)	2025-01-06	0.537655	0.895462	0	0	1.45805	0.904778	WT1
Regulation of Microglial Cell Migration (GO:1904139)	2025-01-06	0.537655	0.895462	0	0	1.45805	0.904778	CSF1
Regulation of Microtubule Binding (GO:1904526)	2025-01-06	0.537655	0.895462	0	0	1.45805	0.904778	MARK2
Regulation of Mitotic Cytokinetic Process (GO:1903436)	2025-01-06	0.537655	0.895462	0	0	1.45805	0.904778	KIF20B
Regulation of Muscle Organ Development (GO:0048634)	2025-01-06	0.537655	0.895462	0	0	1.45805	0.904778	SFMBT1
Regulation of Natural Killer Cell Mediated Immunity (GO:0002715)	2025-01-06	0.537655	0.895462	0	0	1.45805	0.904778	SH2D1B
Regulation of Protein Depolymerization (GO:1901879)	2025-01-06	0.537655	0.895462	0	0	1.45805	0.904778	MAP1S
Regulation of Protein Kinase A Signaling (GO:0010738)	2025-01-06	0.537655	0.895462	0	0	1.45805	0.904778	AKAP5
Regulation of Protein Lipidation (GO:1903059)	2025-01-06	0.537655	0.895462	0	0	1.45805	0.904778	RAB3GAP2
Regulation of Respiratory Gaseous Exchange (GO:0043576)	2025-01-06	0.537655	0.895462	0	0	1.45805	0.904778	MTG2
Regulation of Respiratory System Process (GO:0044065)	2025-01-06	0.537655	0.895462	0	0	1.45805	0.904778	MTG2
Regulation of Response to Nutrient Levels (GO:0032107)	2025-01-06	0.537655	0.895462	0	0	1.45805	0.904778	PRKAG2
Regulation of Skeletal Muscle Contraction (GO:0014819)	2025-01-06	0.537655	0.895462	0	0	1.45805	0.904778	DMPK
Regulation of Transforming Growth Factor Beta1 Production (GO:0032908)	2025-01-06	0.537655	0.895462	0	0	1.45805	0.904778	TSKU
Regulation of Translational Initiation in Response to Stress (GO:0043558)	2025-01-06	0.537655	0.895462	0	0	1.45805	0.904778	PML
Regulation of Triglyceride Metabolic Process (GO:0090207)	2025-01-06	0.537655	0.895462	0	0	1.45805	0.904778	GNB3
Regulation of Triglyceride Storage (GO:0010889)	2025-01-06	0.537655	0.895462	0	0	1.45805	0.904778	PLIN2
Regulation of Vascular Associated Smooth Muscle Cell Apoptotic Process (GO:1905459)	2025-01-06	0.537655	0.895462	0	0	1.45805	0.904778	PPARG
Response to Alkaloid (GO:0043279)	2025-01-06	0.537655	0.895462	0	0	1.45805	0.904778	TRPV1
Response to Bile Acid (GO:1903412)	2025-01-06	0.537655	0.895462	0	0	1.45805	0.904778	VDR
Ribosomal Large Subunit Export From Nucleus (GO:0000055)	2025-01-06	0.537655	0.895462	0	0	1.45805	0.904778	SDAD1
Ribosome-Associated Ubiquitin-Dependent Protein Catabolic Process (GO:1990116)	2025-01-06	0.537655	0.895462	0	0	1.45805	0.904778	ZNF598
Selenocysteine Incorporation (GO:0001514)	2025-01-06	0.537655	0.895462	0	0	1.45805	0.904778	SEPSECS
Spindle Assembly Involved in Female Meiosis (GO:0007056)	2025-01-06	0.537655	0.895462	0	0	1.45805	0.904778	SKA1
Stress Granule Disassembly (GO:0035617)	2025-01-06	0.537655	0.895462	0	0	1.45805	0.904778	TRIM21
Substrate-Dependent Cell Migration, Cell Extension (GO:0006930)	2025-01-06	0.537655	0.895462	0	0	1.45805	0.904778	OPHN1
Tachykinin Receptor Signaling Pathway (GO:0007217)	2025-01-06	0.537655	0.895462	0	0	1.45805	0.904778	GRK5
Termination of RNA Polymerase II Transcription (GO:0006369)	2025-01-06	0.537655	0.895462	0	0	1.45805	0.904778	PCF11
Tetrahydrofolate Interconversion (GO:0035999)	2025-01-06	0.537655	0.895462	0	0	1.45805	0.904778	MTHFR
Toll-Like Receptor 9 Signaling Pathway (GO:0034162)	2025-01-06	0.537655	0.895462	0	0	1.45805	0.904778	TNIP2
Translational Readthrough (GO:0006451)	2025-01-06	0.537655	0.895462	0	0	1.45805	0.904778	SEPSECS
Tubulin Complex Assembly (GO:0007021)	2025-01-06	0.537655	0.895462	0	0	1.45805	0.904778	TBCEL
Urea Cycle (GO:0000050)	2025-01-06	0.537655	0.895462	0	0	1.45805	0.904778	LDLR
Vascular Associated Smooth Muscle Cell Development (GO:0097084)	2025-01-06	0.537655	0.895462	0	0	1.45805	0.904778	NOTCH1
Vascular Associated Smooth Muscle Contraction (GO:0014829)	2025-01-06	0.537655	0.895462	0	0	1.45805	0.904778	EDNRA
Very-Low-Density Lipoprotein Particle Remodeling (GO:0034372)	2025-01-06	0.537655	0.895462	0	0	1.45805	0.904778	LCAT
Vitamin A Metabolic Process (GO:0006776)	2025-01-06	0.537655	0.895462	0	0	1.45805	0.904778	LRAT
Embryonic Skeletal System Development (GO:0048706)	1940-05-01	0.538164	0.895462	0	0	1.04142	0.645255	KIAA1217;HOXB9;HOXA3;HOXD4;WNT9A
Establishment of Protein Localization to Extracellular Region (GO:0035592)	1940-05-01	0.538164	0.895462	0	0	1.04142	0.645255	ZNF395;GOLPH3;ARFGAP3;MON1A;TVP23C-CDRT4
Positive Regulation of Viral Process (GO:0048524)	1940-05-01	0.538164	0.895462	0	0	1.04142	0.645255	SRPK2;TBC1D20;VAPB;RSF1;TMEM39A
Regulation of Potassium Ion Transmembrane Transport (GO:1901379)	1940-05-01	0.538164	0.895462	0	0	1.04142	0.645255	KCNG1;KCNS3;NOS1AP;KCNN4;KCNAB3
Regulation of Protein Secretion (GO:0050708)	1999-12-01	0.53914	0.895758	0	0	1.00545	0.621147	PER2;TFAP2B;GOLPH3;TGFB3;RFX3;ARFIP1;FRMD4A;ADAM8;HMGCR;CLOCK;SLC8B1;RAPGEF3
Glucose Metabolic Process (GO:0006006)	1957-07-01	0.540457	0.895758	0	0	1.02056	0.627994	PER2;TFAP2B;CRTC2;PDPK1;CRY1;GDPGP1;PPARD
Regulation of Blood Vessel Endothelial Cell Migration (GO:0043535)	1957-07-01	0.540457	0.895758	0	0	1.02056	0.627994	MAP2K3;STAT5A;ANGPT1;PDPK1;PPARG;PRKD2;MAPK14
Gland Development (GO:0048732)	1974-09-01	0.542888	0.895758	0	0	1.00933	0.61655	PHF2;TGFB3;WT1;HAND2;CEBPG;PRKD2;NR0B1;GLI2;EPHB3
Glucose Homeostasis (GO:0042593)	1991-11-01	0.545305	0.895758	0	0	1.00229	0.607801	TSC22D4;CRTC2;STK11;CRY2;CRY1;FOXK2;PPARG;FOXK1;ADIPOR2;SLC8B1;USF1
Carboxylic Acid Transport (GO:0046942)	1949-06-01	0.549723	0.895758	0	0	1.01716	0.608607	SLC36A1;SLC25A29;SLC38A7;SLC38A9;SLC25A44;SLC7A2
Positive Regulation of Intracellular Transport (GO:0032388)	1949-06-01	0.549723	0.895758	0	0	1.01716	0.608607	PLK3;STK11;DAB2;TBC1D20;STX18;KIF20B
Positive Regulation of Non-Canonical NF-kappaB Signal Transduction (GO:1901224)	1949-06-01	0.549723	0.895758	0	0	1.01716	0.608607	TRIM26;NOD1;MAP3K7;AGER;RELA;SASH1
Positive Regulation of Smooth Muscle Cell Proliferation (GO:0048661)	1949-06-01	0.549723	0.895758	0	0	1.01716	0.608607	ERN1;RBPMS2;FOXJ2;LDLRAP1;MEF2D;BMPR1A
Chondrocyte Differentiation (GO:0002062)	1932-04-01	0.550132	0.895758	0	0	1.0414	0.622338	EIF2AK3;SOX6;BMPR1B;RUNX3
Non-Motile Cilium Assembly (GO:1905515)	1932-04-01	0.550132	0.895758	0	0	1.0414	0.622338	ARL13B;TBC1D32;CSNK1D;ENKD1
Regulation of Postsynapse Organization (GO:0099175)	1932-04-01	0.550132	0.895758	0	0	1.0414	0.622338	ARHGAP22;TANC1;CDKL5;HOMER1
Sphingolipid Catabolic Process (GO:0030149)	1932-04-01	0.550132	0.895758	0	0	1.0414	0.622338	ACER2;NEU3;GBA2;SGPP1
Positive Regulation of Cell Migration (GO:0030335)	41/343	0.550408	0.895758	0	0	0.989438	0.590788	SEMA7A;NOTCH1;CSF1;SRC;TWIST2;PDGFA;PIK3R3;ACVR1B;FAM110A;SYDE1;ZNF609;NIPBL;CASP8;CAPN7;ATOH8;ABL1;RICTOR;SASH1;HSPA8;SEMA6A;ANGPT1;SEMA4D;FZD4;ARHGEF39;SEMA4B;SEMA4C;DAB2IP;TJP1;TIAM1;CLDN4;DAB2;DAAM2;NUMB;RAPGEF2;PRKD2;ARHGEF2;KIF20B;ARHGEF7;SOS1;BCAR1;EZH2
Negative Regulation of Binding (GO:0051100)	1966-08-01	0.55067	0.895758	0	0	1.00544	0.599867	GOLGA2;DNAJB2;BTAF1;PDZD2;TFAP4;GEMIN2;RSF1;PEX14
Regulation of Neurogenesis (GO:0050767)	1966-08-01	0.55067	0.895758	0	0	1.00544	0.599867	HES7;PER2;HES6;NUMBL;NOTCH1;RGS14;NUMB;WNT3
Regulation of Viral Genome Replication (GO:0045069)	1966-08-01	0.55067	0.895758	0	0	1.00544	0.599867	SRPK2;FAM111A;RNASEL;MAVS;ZNFX1;VAPB;TMEM39A;N4BP1
Negative Regulation of Protein Phosphorylation (GO:0001933)	1983-10-01	0.552127	0.895758	0	0	0.998533	0.593105	ERRFI1;PRKRIP1;DNAJA3;CNKSR3;PRKAG2;GSKIP;TRIM27;CEP85;ATG14;ZBED3
N-acetylglucosamine Metabolic Process (GO:0006044)	2025-02-15	0.555517	0.895758	0	0	1.12153	0.659302	CHST6;CHST1
Astrocyte Development (GO:0014002)	2025-02-15	0.555517	0.895758	0	0	1.12153	0.659302	IFNGR1;PSEN1
Canonical Glycolysis (GO:0061621)	2025-02-15	0.555517	0.895758	0	0	1.12153	0.659302	FOXK2;FOXK1
Cardiac Myofibril Assembly (GO:0055003)	2025-02-15	0.555517	0.895758	0	0	1.12153	0.659302	MEF2A;FMNL3
Ceramide Transport (GO:0035627)	2025-02-15	0.555517	0.895758	0	0	1.12153	0.659302	OSBP;SGPP1
Defense Response to Protozoan (GO:0042832)	2025-02-15	0.555517	0.895758	0	0	1.12153	0.659302	BATF2;LYST
Genitalia Development (GO:0048806)	2025-02-15	0.555517	0.895758	0	0	1.12153	0.659302	WT1;PKD1
Glucose Catabolic Process to Pyruvate (GO:0061718)	2025-02-15	0.555517	0.895758	0	0	1.12153	0.659302	FOXK2;FOXK1
mRNA Modification (GO:0016556)	2025-02-15	0.555517	0.895758	0	0	1.12153	0.659302	METTL14;PUS1
Mammary Gland Epithelium Development (GO:0061180)	2025-02-15	0.555517	0.895758	0	0	1.12153	0.659302	JAK2;WNT3
Melanosome Transport (GO:0032402)	2025-02-15	0.555517	0.895758	0	0	1.12153	0.659302	RAB43;BBS5
Microtubule-Based Transport (GO:0099111)	2025-02-15	0.555517	0.895758	0	0	1.12153	0.659302	SPEF2;CABYR
Negative Regulation of Axon Extension (GO:0030517)	2025-02-15	0.555517	0.895758	0	0	1.12153	0.659302	RTN4R;TRIM46
Negative Regulation of Cyclin-Dependent Protein Kinase Activity (GO:1904030)	2025-02-15	0.555517	0.895758	0	0	1.12153	0.659302	TFAP4;CDPF1
Negative Regulation of mRNA Splicing, via Spliceosome (GO:0048025)	2025-02-15	0.555517	0.895758	0	0	1.12153	0.659302	SFSWAP;RBM20
Negative Regulation of Macrophage Activation (GO:0043031)	2025-02-15	0.555517	0.895758	0	0	1.12153	0.659302	FAM76B;LDLR
Neuromuscular Process Controlling Balance (GO:0050885)	2025-02-15	0.555517	0.895758	0	0	1.12153	0.659302	PAFAH1B1;SHANK1
Pigment Granule Transport (GO:0051904)	2025-02-15	0.555517	0.895758	0	0	1.12153	0.659302	RAB43;BBS5
Positive Regulation of Membrane Protein Ectodomain Proteolysis (GO:0051044)	2025-02-15	0.555517	0.895758	0	0	1.12153	0.659302	SNX33;TNFRSF1B
Regulation of ATP Metabolic Process (GO:1903578)	2025-02-15	0.555517	0.895758	0	0	1.12153	0.659302	SPHK2;PRKAG2
Regulation of Golgi Organization (GO:1903358)	2025-02-15	0.555517	0.895758	0	0	1.12153	0.659302	STX18;STX5
Regulation of MHC Class II Biosynthetic Process (GO:0045346)	2025-02-15	0.555517	0.895758	0	0	1.12153	0.659302	CIITA;JAK2
Regulation of Cell Fate Specification (GO:0042659)	2025-02-15	0.555517	0.895758	0	0	1.12153	0.659302	MTA2;GATAD2B
Regulation of Cholesterol Storage (GO:0010885)	2025-02-15	0.555517	0.895758	0	0	1.12153	0.659302	PPARG;PPARD
Regulation of Execution Phase of Apoptosis (GO:1900117)	2025-02-15	0.555517	0.895758	0	0	1.12153	0.659302	FZD9;BOK
Regulation of Interleukin-13 Production (GO:0032656)	2025-02-15	0.555517	0.895758	0	0	1.12153	0.659302	SPHK2;RARA
Regulation of Intrinsic Apoptotic Signaling Pathway in Response to DNA Damage (GO:1902229)	2025-02-15	0.555517	0.895758	0	0	1.12153	0.659302	NACC2;CCAR2
Regulation of Nitric-Oxide Synthase Activity (GO:0050999)	2025-02-15	0.555517	0.895758	0	0	1.12153	0.659302	NOS1AP;TERF2
Regulation of Response to Endoplasmic Reticulum Stress (GO:1905897)	2025-02-15	0.555517	0.895758	0	0	1.12153	0.659302	EIF2AK3;HERPUD1
Retinal Metabolic Process (GO:0042574)	2025-02-15	0.555517	0.895758	0	0	1.12153	0.659302	RDH10;RDH13
Sympathetic Nervous System Development (GO:0048485)	2025-02-15	0.555517	0.895758	0	0	1.12153	0.659302	TFAP2B;FZD9
Positive Regulation of Cellular Process (GO:0048522)	74/620	0.558648	0.895758	0	0	0.987562	0.574993	PRR5;GSK3B;CSF1;EPB41L4B;ZFP36;BCL7A;CSPP1;DPF1;PITX2;ARID2;TEAD1;TRIM21;MFSD2A;MORC3;DICER1;CCDC117;TNFRSF1B;ARID1A;ISL1;PGF;CDC25B;TIAM1;FRMD5;RARA;PRKD2;ADAM8;PHIP;KIF20B;CACUL1;ANKRD17;HDAC4;KMT2D;PTGFR;NOTCH1;CUL3;SRF;NOP2;PDGFA;TTK;DBF4B;RELA;FZR1;GRK5;SPOCK2;RICTOR;RIPK1;RPRD1B;STX3;MSX1;S1PR2;VHL;MARK4;SRPK2;TFAP2B;TCF7L1;TGFB3;KLHL22;CDC7;INO80;MEIS2;NFKB1;QKI;EPOR;ACER2;TJP1;CNOT6;MEIS1;IL7;CLCF1;CCM2;CNOT8;IL7R;YPEL3;EZH2
Protein Polymerization (GO:0051258)	1958-07-01	0.559658	0.895758	0	0	1.0005	0.580719	RNF135;PDZD2;MAP7D3;MICALL2;WASL;JAK2;FHDC1
Regulation of Myoblast Differentiation (GO:0045661)	1958-07-01	0.559658	0.895758	0	0	1.0005	0.580719	AKIRIN1;NOTCH1;TMEM182;HIF1AN;ARID2;ARID1A;MAPK14
Connective Tissue Development (GO:0061448)	1941-05-01	0.561009	0.895758	0	0	1.01243	0.585206	SH3PXD2B;DYRK1B;NFATC2;SOX6;PKD1
Negative Regulation of Secretion by Cell (GO:1903531)	1941-05-01	0.561009	0.895758	0	0	1.01243	0.585206	NOTCH1;CCM2;HMGCR;TNFRSF1B;TNFRSF1A
Positive Regulation of Actin Filament Polymerization (GO:0030838)	1941-05-01	0.561009	0.895758	0	0	1.01243	0.585206	FCHSD1;FCHSD2;CDC42EP4;CDC42EP1;BAIAP2
Positive Regulation of Myoblast Differentiation (GO:0045663)	1941-05-01	0.561009	0.895758	0	0	1.01243	0.585206	AKIRIN1;HIF1AN;ARID2;ARID1A;MAPK14
Regulation of Monoatomic Ion Transmembrane Transporter Activity (GO:0032412)	1941-05-01	0.561009	0.895758	0	0	1.01243	0.585206	HOMER1;SPHK2;MINK1;PTPN3;SHANK1
DNA Methylation-Dependent Constitutive Heterochromatin Formation (GO:0006346)	2025-03-24	0.56644	0.895758	0	0	1.04138	0.591905	MBD1;EHMT1;BAZ2A
Aminoglycan Biosynthetic Process (GO:0006023)	2025-03-24	0.56644	0.895758	0	0	1.04138	0.591905	B3GNT7;XYLT2;HS3ST1
Endocrine System Development (GO:0035270)	2025-03-24	0.56644	0.895758	0	0	1.04138	0.591905	WT1;NR0B1;GLI2
Mitochondrial RNA Metabolic Process (GO:0000959)	2025-03-24	0.56644	0.895758	0	0	1.04138	0.591905	NSUN4;TFB1M;TEFM
Negative Regulation of DNA Binding (GO:0043392)	2025-03-24	0.56644	0.895758	0	0	1.04138	0.591905	TFAP4;TNKS;RSF1
Negative Regulation of Double-Strand Break Repair via Homologous Recombination (GO:2000042)	2025-03-24	0.56644	0.895758	0	0	1.04138	0.591905	FANCB;LRIF1;POLK
Osteoclast Differentiation (GO:0030316)	2025-03-24	0.56644	0.895758	0	0	1.04138	0.591905	SBNO2;CSF1;MAPK14
Positive Regulation of Striated Muscle Cell Differentiation (GO:0051155)	2025-03-24	0.56644	0.895758	0	0	1.04138	0.591905	MESP1;MAML1;MAPK14
Protein Localization to Cell Surface (GO:0034394)	2025-03-24	0.56644	0.895758	0	0	1.04138	0.591905	GGA2;GGA3;UNC50
Purine-Containing Compound Biosynthetic Process (GO:0072522)	2025-03-24	0.56644	0.895758	0	0	1.04138	0.591905	SLC4A7;PANK3;PPCDC
Regulation of Cellular Response to Growth Factor Stimulus (GO:0090287)	2025-03-24	0.56644	0.895758	0	0	1.04138	0.591905	TFAP2B;XIAP;HIF1AN
Regulation of Intracellular Steroid Hormone Receptor Signaling Pathway (GO:0033143)	2025-03-24	0.56644	0.895758	0	0	1.04138	0.591905	TRIM68;NR0B1;SAFB
Regulation of Protein Targeting to Membrane (GO:0090313)	2025-03-24	0.56644	0.895758	0	0	1.04138	0.591905	C2CD5;MIEF2;FYN
Ribosomal Small Subunit Biogenesis (GO:0042274)	1984-10-01	0.56801	0.895758	0	0	0.984985	0.557124	LTV1;UTP15;WDR36;NOB1;WDR3;NGDN;MPHOSPH10;SRFBP1;RIOK1;WDR43
Negative Regulation of Cell Adhesion (GO:0007162)	1967-08-01	0.568448	0.895758	0	0	0.988347	0.558263	FZR1;SYNGAP1;SEMA6A;NOTCH1;ANGPT1;SEMA4D;FZD4;PPP1R9B
Determination of Left/Right Symmetry (GO:0007368)	1950-06-01	0.570288	0.895758	0	0	0.993986	0.558235	OFD1;STIL;NOTCH1;RFX3;PRKD2;PITX2
Central Nervous System Development (GO:0007417)	34/287	0.57267	0.895758	0	0	0.979312	0.545914	FOXG1;CHD8;SMG9;GBA2;GLIS2;NIPBL;BRINP2;SOX6;CIC;MNX1;GIT1;GPR158;MFSD2A;ARNT2;GIT2;KDM4B;MIOS;MAP1S;NCOA6;PTCH1;MINK1;PBX3;PBX2;WWP1;CTNS;SOX10;MEIS2;QKI;SHROOM4;TIRAP;BCAN;MEIS1;RAB18;TBC1D23
Embryonic Skeletal System Morphogenesis (GO:0048704)	1933-04-01	0.575403	0.895758	0	0	1.00543	0.555688	TFAP2A;HOXB9;HOXA3;HOXD4
intra-Golgi Vesicle-Mediated Transport (GO:0006891)	1933-04-01	0.575403	0.895758	0	0	1.00543	0.555688	GOLGA8B;GOSR1;COG3;COG2
Positive Regulation of Cell Development (GO:0010720)	1933-04-01	0.575403	0.895758	0	0	1.00543	0.555688	NUMBL;RGS14;NUMB;RFX3
Regulation of Activated T Cell Proliferation (GO:0046006)	1933-04-01	0.575403	0.895758	0	0	1.00543	0.555688	CD274;BTN2A2;CLCF1;PDCD1LG2
Regulation of Gluconeogenesis (GO:0006111)	1933-04-01	0.575403	0.895758	0	0	1.00543	0.555688	ZNF692;CRY1;PRKAG2;SIRT7
Response to Estradiol (GO:0032355)	1933-04-01	0.575403	0.895758	0	0	1.00543	0.555688	SOCS2;STAT5B;NCOA3;STRN3
Regulation of Protein Metabolic Process (GO:0051246)	1993-11-01	0.575573	0.895758	0	0	0.977739	0.540093	ATXN2;CSF1;UHRF1;WDR91;PCIF1;SPOP;SPOPL;CHMP6;FAM83D;LDLR;SSH1
Glycoprotein Biosynthetic Process (GO:0009101)	1976-09-01	0.576383	0.895758	0	0	0.979089	0.53946	GOLGA2;GOLPH3;FUT9;ST8SIA1;COG3;CHST10;ST3GAL4;BMPR1B;ST3GAL2
Regulation of BMP Signaling Pathway (GO:0030510)	1976-09-01	0.576383	0.895758	0	0	0.979089	0.53946	TFAP2B;NOTCH1;SMURF1;RBPMS2;XIAP;UBE2O;PPARG;RBPJ;MTMR4
Protein Homotetramerization (GO:0051289)	1959-07-01	0.578491	0.895758	0	0	0.981204	0.537045	GOLGA2;TRPM2;USP21;OSBPL2;PRKD2;TRPV1;KCNN4
Response to Reactive Oxygen Species (GO:0000302)	1959-07-01	0.578491	0.895758	0	0	0.981204	0.537045	PLK3;SRC;PEX5;PRKD2;FYN;PEX14;CAMKK2
Acylglycerol Metabolic Process (GO:0006639)	1942-05-01	0.583269	0.895758	0	0	0.985015	0.531028	DGKG;GK5;DGKD;PNPLA3;ABHD6
Blood Vessel Diameter Maintenance (GO:0097746)	1942-05-01	0.583269	0.895758	0	0	0.985015	0.531028	PER2;EDNRA;GCLC;SRC;ADORA2B
Lipid Catabolic Process (GO:0016042)	1942-05-01	0.583269	0.895758	0	0	0.985015	0.531028	NUDT19;LPIN1;LPIN2;LPIN3;PPARD
Regulation of Glycolytic Process (GO:0006110)	1942-05-01	0.583269	0.895758	0	0	0.985015	0.531028	HDAC4;FLCN;PRKAG2;PSEN1;GIT1
Type I Interferon-Mediated Signaling Pathway (GO:0060337)	1942-05-01	0.583269	0.895758	0	0	0.985015	0.531028	HDAC4;MAVS;TBK1;SIN3A;TBKBP1
Actomyosin Structure Organization (GO:0031032)	1985-10-01	0.583652	0.895758	0	0	0.971798	0.523265	FMNL3;TJP1;EPB41L4B;FRMD5;OBSCN;SRC;CUL3;TNFAIP1;FHDC1;MYPN
Autophagosome Maturation (GO:0097352)	1951-06-01	0.590382	0.895758	0	0	0.971843	0.512147	STX17;VPS4B;VIPAS39;ATG14;CHMP6;CHMP7
Blood Vessel Morphogenesis (GO:0048514)	1951-06-01	0.590382	0.895758	0	0	0.971843	0.512147	CCBE1;SYNGAP1;SOX18;WT1;CCM2;RBPJ
Epithelial to Mesenchymal Transition (GO:0001837)	1951-06-01	0.590382	0.895758	0	0	0.971843	0.512147	GSK3B;SMAD4;NOTCH1;RBPJ;SOS1;FAM83D
Macromolecule Glycosylation (GO:0043413)	1951-06-01	0.590382	0.895758	0	0	0.971843	0.512147	GOLGA2;FUT9;ST8SIA1;COG3;ST3GAL4;ST3GAL2
Organic Hydroxy Compound Transport (GO:0015850)	1951-06-01	0.590382	0.895758	0	0	0.971843	0.512147	OSBP;SLC19A3;SLC5A3;SLC29A3;REPS1;SLC19A2
Regulation of Intracellular Transport (GO:0032386)	1951-06-01	0.590382	0.895758	0	0	0.971843	0.512147	RAB43;NUP214;PTPN1;SRC;WWC1;NDEL1
Regulation of Lipid Metabolic Process (GO:0019216)	1951-06-01	0.590382	0.895758	0	0	0.971843	0.512147	NCOA2;ZFP69;OPA3;PRKAG2;GNB3;NR1D2
ATP Transport (GO:0015867)	2025-02-16	0.591623	0.895758	0	0	1.04137	0.546599	CALHM2;SLC25A42
COPII-coated Vesicle Cargo Loading (GO:0090110)	2025-02-16	0.591623	0.895758	0	0	1.04137	0.546599	SEC24B;TBC1D20
Golgi to Vacuole Transport (GO:0006896)	2025-02-16	0.591623	0.895758	0	0	1.04137	0.546599	AP4M1;VPS54
Branched-Chain Amino Acid Metabolic Process (GO:0009081)	2025-02-16	0.591623	0.895758	0	0	1.04137	0.546599	PPM1K;SLC25A44
Cellular Response to Corticosteroid Stimulus (GO:0071384)	2025-02-16	0.591623	0.895758	0	0	1.04137	0.546599	ZFP36;ISL1
Ceramide Catabolic Process (GO:0046514)	2025-02-16	0.591623	0.895758	0	0	1.04137	0.546599	ACER2;NEU3
Endoplasmic Reticulum to Cytosol Transport (GO:1903513)	2025-02-16	0.591623	0.895758	0	0	1.04137	0.546599	SYVN1;HERPUD1
Establishment of Melanosome Localization (GO:0032401)	2025-02-16	0.591623	0.895758	0	0	1.04137	0.546599	RAB43;BBS5
Glycolytic Process Through Glucose-6-Phosphate (GO:0061620)	2025-02-16	0.591623	0.895758	0	0	1.04137	0.546599	FOXK2;FOXK1
Glycosphingolipid Catabolic Process (GO:0046479)	2025-02-16	0.591623	0.895758	0	0	1.04137	0.546599	NEU3;GBA2
Heart Process (GO:0003015)	2025-02-16	0.591623	0.895758	0	0	1.04137	0.546599	NOX4;FYN
Mitotic Chromosome Condensation (GO:0007076)	2025-02-16	0.591623	0.895758	0	0	1.04137	0.546599	CDCA5;NCAPH
Negative Regulation of Amyloid-Beta Formation (GO:1902430)	2025-02-16	0.591623	0.895758	0	0	1.04137	0.546599	GGA3;PDZD2
Negative Regulation of Interleukin-10 Production (GO:0032693)	2025-02-16	0.591623	0.895758	0	0	1.04137	0.546599	CD274;PDCD1LG2
Negative Regulation of Intrinsic Apoptotic Signaling Pathway by P53 Class Mediator (GO:1902254)	2025-02-16	0.591623	0.895758	0	0	1.04137	0.546599	ING3;ZNF385A
Negative Regulation of Myoblast Differentiation (GO:0045662)	2025-02-16	0.591623	0.895758	0	0	1.04137	0.546599	NOTCH1;TMEM182
Negative Regulation of Release of Cytochrome C From Mitochondria (GO:0090201)	2025-02-16	0.591623	0.895758	0	0	1.04137	0.546599	BAK1;SOS1
Negative Regulation of Signaling Receptor Activity (GO:2000272)	2025-02-16	0.591623	0.895758	0	0	1.04137	0.546599	ERRFI1;ZGPAT
Pancreas Development (GO:0031016)	2025-02-16	0.591623	0.895758	0	0	1.04137	0.546599	FOXF1;ISL1
Positive Regulation of ERAD Pathway (GO:1904294)	2025-02-16	0.591623	0.895758	0	0	1.04137	0.546599	RNF185;HERPUD1
Positive Regulation of Lipid Storage (GO:0010884)	2025-02-16	0.591623	0.895758	0	0	1.04137	0.546599	PLIN2;NFKB1
Positive Regulation of Muscle Contraction (GO:0045933)	2025-02-16	0.591623	0.895758	0	0	1.04137	0.546599	CACNB1;SRF
Protein Localization to Cell-Cell Junction (GO:0150105)	2025-02-16	0.591623	0.895758	0	0	1.04137	0.546599	TJP1;ARHGEF18
Receptor Catabolic Process (GO:0032801)	2025-02-16	0.591623	0.895758	0	0	1.04137	0.546599	SMURF1;KIF16B
Regulation of Fibrinolysis (GO:0051917)	2025-02-16	0.591623	0.895758	0	0	1.04137	0.546599	ZNF160;USF1
Regulation of Non-Canonical Wnt Signaling Pathway (GO:2000050)	2025-02-16	0.591623	0.895758	0	0	1.04137	0.546599	TIAM1;DAAM2
Regulation of Viral Life Cycle (GO:1903900)	2025-02-16	0.591623	0.895758	0	0	1.04137	0.546599	TRIM62;TRIM38
Ribosomal Large Subunit Assembly (GO:0000027)	2025-02-16	0.591623	0.895758	0	0	1.04137	0.546599	MTG2;NOP2
Ruffle Organization (GO:0031529)	2025-02-16	0.591623	0.895758	0	0	1.04137	0.546599	PLEKHA1;PIP5K1A
Cellular Response to Hypoxia (GO:0071456)	1977-09-01	0.592714	0.895758	0	0	0.964637	0.504547	OPRD1;CPEB1;NOTCH1;PDZD2;EGLN2;PDPK1;ADAM8;PPARG;VHL
ADP Transport (GO:0015866)	2025-01-07	0.593447	0.895758	0	0	1.21498	0.633984	SLC25A42
C-terminal Protein Amino Acid Modification (GO:0018410)	2025-01-07	0.593447	0.895758	0	0	1.21498	0.633984	ATG16L1
L-alanine Transport (GO:0015808)	2025-01-07	0.593447	0.895758	0	0	1.21498	0.633984	SLC36A1
Notch Receptor Processing (GO:0007220)	2025-01-07	0.593447	0.895758	0	0	1.21498	0.633984	PSEN1
SREBP Signaling Pathway (GO:0032933)	2025-01-07	0.593447	0.895758	0	0	1.21498	0.633984	INSIG2
T Follicular Helper Cell Differentiation (GO:0061470)	2025-01-07	0.593447	0.895758	0	0	1.21498	0.633984	TBK1
U4 snRNA 3'-End Processing (GO:0034475)	2025-01-07	0.593447	0.895758	0	0	1.21498	0.633984	EXOSC3
Amino-Acid Betaine Transport (GO:0015838)	2025-01-07	0.593447	0.895758	0	0	1.21498	0.633984	SLC25A29
Anterograde Axonal Protein Transport (GO:0099641)	2025-01-07	0.593447	0.895758	0	0	1.21498	0.633984	KIF5A
Anterograde Dendritic Transport (GO:0098937)	2025-01-07	0.593447	0.895758	0	0	1.21498	0.633984	KIF5A
Antigen Processing and Presentation of Exogenous Peptide Antigen via MHC Class I (GO:0042590)	2025-01-07	0.593447	0.895758	0	0	1.21498	0.633984	IKBKB
Aspartate Family Amino Acid Biosynthetic Process (GO:0009067)	2025-01-07	0.593447	0.895758	0	0	1.21498	0.633984	MTHFR
Axo-Dendritic Protein Transport (GO:0099640)	2025-01-07	0.593447	0.895758	0	0	1.21498	0.633984	KIF5A
Axon Ensheathment in Central Nervous System (GO:0032291)	2025-01-07	0.593447	0.895758	0	0	1.21498	0.633984	SOX10
Cardiac Atrium Development (GO:0003230)	2025-01-07	0.593447	0.895758	0	0	1.21498	0.633984	NOTCH1
Cardiac Muscle Hypertrophy (GO:0003300)	2025-01-07	0.593447	0.895758	0	0	1.21498	0.633984	HDAC4
Catecholamine Transport (GO:0051937)	2025-01-07	0.593447	0.895758	0	0	1.21498	0.633984	SLC29A3
Cellular Response to Granulocyte Macrophage Colony-Stimulating Factor Stimulus (GO:0097011)	2025-01-07	0.593447	0.895758	0	0	1.21498	0.633984	ZFP36
Cellular Response to Interleukin-2 (GO:0071352)	2025-01-07	0.593447	0.895758	0	0	1.21498	0.633984	STAT5A
Cellular Response to Interleukin-9 (GO:0071355)	2025-01-07	0.593447	0.895758	0	0	1.21498	0.633984	STAT5A
Coronary Vasculature Development (GO:0060976)	2025-01-07	0.593447	0.895758	0	0	1.21498	0.633984	MESP1
Coronary Vasculature Morphogenesis (GO:0060977)	2025-01-07	0.593447	0.895758	0	0	1.21498	0.633984	NOTCH1
Depyrimidination (GO:0045008)	2025-01-07	0.593447	0.895758	0	0	1.21498	0.633984	TDG
Development of Primary Female Sexual Characteristics (GO:0046545)	2025-01-07	0.593447	0.895758	0	0	1.21498	0.633984	LHFPL2
Endonuc Clvg in ITS1 to Sep SSU-rRNA Fm 5.8S rRNA and LSU-rRNA Fm Tricist rRNA Trnscpt (GO:0000447)	2025-01-07	0.593447	0.895758	0	0	1.21498	0.633984	KRI1
Establishment of Mitochondrion Localization, Microtubule-Mediated (GO:0034643)	2025-01-07	0.593447	0.895758	0	0	1.21498	0.633984	MAP1S
Fatty Acid Elongation, Saturated Fatty Acid (GO:0019367)	2025-01-07	0.593447	0.895758	0	0	1.21498	0.633984	ELOVL4
Ganglioside Catabolic Process (GO:0006689)	2025-01-07	0.593447	0.895758	0	0	1.21498	0.633984	NEU3
Glyceraldehyde-3-Phosphate Metabolic Process (GO:0019682)	2025-01-07	0.593447	0.895758	0	0	1.21498	0.633984	SHPK
Hair Cell Differentiation (GO:0035315)	2025-01-07	0.593447	0.895758	0	0	1.21498	0.633984	PITX2
Heart Induction (GO:0003129)	2025-01-07	0.593447	0.895758	0	0	1.21498	0.633984	MESP1
Heparan Sulfate Proteoglycan Biosynthetic Process, Chain Elongation (GO:0015014)	2025-01-07	0.593447	0.895758	0	0	1.21498	0.633984	NDST2
Host-Mediated Regulation of Intestinal Microbiota Composition (GO:0048874)	2025-01-07	0.593447	0.895758	0	0	1.21498	0.633984	NAPEPLD
Immunological Synapse Formation (GO:0001771)	2025-01-07	0.593447	0.895758	0	0	1.21498	0.633984	ZNF395
Interleukin-2-Mediated Signaling Pathway (GO:0038110)	2025-01-07	0.593447	0.895758	0	0	1.21498	0.633984	STAT5A
Interleukin-9-Mediated Signaling Pathway (GO:0038113)	2025-01-07	0.593447	0.895758	0	0	1.21498	0.633984	STAT5A
Kidney Epithelium Development (GO:0072073)	2025-01-07	0.593447	0.895758	0	0	1.21498	0.633984	WT1
Lactate Metabolic Process (GO:0006089)	2025-01-07	0.593447	0.895758	0	0	1.21498	0.633984	PER2
Leukocyte Aggregation (GO:0070486)	2025-01-07	0.593447	0.895758	0	0	1.21498	0.633984	SEMA4D
Lymphatic Endothelial Cell Differentiation (GO:0060836)	2025-01-07	0.593447	0.895758	0	0	1.21498	0.633984	SOX18
Malate Metabolic Process (GO:0006108)	2025-01-07	0.593447	0.895758	0	0	1.21498	0.633984	LDLR
Negative Regulation of D-glucose Import (GO:0046325)	2025-01-07	0.593447	0.895758	0	0	1.21498	0.633984	GRB10
Negative Regulation of Double-Strand Break Repair via Nonhomologous End Joining (GO:2001033)	2025-01-07	0.593447	0.895758	0	0	1.21498	0.633984	ERCC6
Negative Regulation of Fatty Acid Oxidation (GO:0046322)	2025-01-07	0.593447	0.895758	0	0	1.21498	0.633984	MFSD2A
Negative Regulation of Glial Cell Apoptotic Process (GO:0034351)	2025-01-07	0.593447	0.895758	0	0	1.21498	0.633984	PRKCD
Negative Regulation of Hematopoietic Progenitor Cell Differentiation (GO:1901533)	2025-01-07	0.593447	0.895758	0	0	1.21498	0.633984	METTL14
Negative Regulation of Inflammatory Response to Wounding (GO:0106015)	2025-01-07	0.593447	0.895758	0	0	1.21498	0.633984	GIT1
Negative Regulation of Microglial Cell Activation (GO:1903979)	2025-01-07	0.593447	0.895758	0	0	1.21498	0.633984	LDLR
Negative Regulation of Neural Precursor Cell Proliferation (GO:2000178)	2025-01-07	0.593447	0.895758	0	0	1.21498	0.633984	KDM2B
Negative Regulation of Neuron Projection Regeneration (GO:0070571)	2025-01-07	0.593447	0.895758	0	0	1.21498	0.633984	RTN4R
Negative Regulation of Response to Type II Interferon (GO:0060331)	2025-01-07	0.593447	0.895758	0	0	1.21498	0.633984	PPARG
Negative Regulation of Transcription Regulatory Region DNA Binding (GO:2000678)	2025-01-07	0.593447	0.895758	0	0	1.21498	0.633984	PSEN1
Negative Regulation of Type II Interferon-Mediated Signaling Pathway (GO:0060336)	2025-01-07	0.593447	0.895758	0	0	1.21498	0.633984	PPARG
Neuron Projection Arborization (GO:0140058)	2025-01-07	0.593447	0.895758	0	0	1.21498	0.633984	ZNF365
Nucleobase-Containing Small Molecule Interconversion (GO:0015949)	2025-01-07	0.593447	0.895758	0	0	1.21498	0.633984	AK6
Nucleolar Chromatin Organization (GO:1990700)	2025-01-07	0.593447	0.895758	0	0	1.21498	0.633984	RRP8
Oligosaccharide Catabolic Process (GO:0009313)	2025-01-07	0.593447	0.895758	0	0	1.21498	0.633984	NEU3
Peptide Transport (GO:0015833)	2025-01-07	0.593447	0.895758	0	0	1.21498	0.633984	DISP1
Peptidyl-Lysine Hydroxylation (GO:0017185)	2025-01-07	0.593447	0.895758	0	0	1.21498	0.633984	VIPAS39
Pericardium Development (GO:0060039)	2025-01-07	0.593447	0.895758	0	0	1.21498	0.633984	NOTCH1
Photoreceptor Cell Differentiation (GO:0046530)	2025-01-07	0.593447	0.895758	0	0	1.21498	0.633984	PPP2R3A
Platelet Activating Factor Metabolic Process (GO:0046469)	2025-01-07	0.593447	0.895758	0	0	1.21498	0.633984	PAFAH1B1
poly(A)-dependent snoRNA 3'-End Processing (GO:0071051)	2025-01-07	0.593447	0.895758	0	0	1.21498	0.633984	EXOSC3
poly-N-acetyllactosamine Biosynthetic Process (GO:0030311)	2025-01-07	0.593447	0.895758	0	0	1.21498	0.633984	B3GNT7
Porphyrin-Containing Compound Metabolic Process (GO:0006778)	2025-01-07	0.593447	0.895758	0	0	1.21498	0.633984	RSAD1
Positive Regulation of CD4-positive, Alpha-Beta T Cell Differentiation (GO:0043372)	2025-01-07	0.593447	0.895758	0	0	1.21498	0.633984	KLHL25
Positive Regulation of CD8-positive, Alpha-Beta T Cell Activation (GO:2001187)	2025-01-07	0.593447	0.895758	0	0	1.21498	0.633984	RUNX3
Positive Regulation of T-helper 2 Cell Cytokine Production (GO:2000553)	2025-01-07	0.593447	0.895758	0	0	1.21498	0.633984	DENND1B
Positive Regulation of Cardiac Epithelial to Mesenchymal Transition (GO:0062043)	2025-01-07	0.593447	0.895758	0	0	1.21498	0.633984	NOTCH1
Positive Regulation of Chromosome Condensation (GO:1905821)	2025-01-07	0.593447	0.895758	0	0	1.21498	0.633984	NCAPH
Positive Regulation of Cyclin-Dependent Protein Kinase Activity (GO:1904031)	2025-01-07	0.593447	0.895758	0	0	1.21498	0.633984	PSRC1
Positive Regulation of Endocytic Recycling (GO:2001137)	2025-01-07	0.593447	0.895758	0	0	1.21498	0.633984	AKAP5
+ Reg of Endoplasmic Reticulum Stress-Induced Intrinsic Apoptotic Sgnlng Pway (GO:1902237)	2025-01-07	0.593447	0.895758	0	0	1.21498	0.633984	BOK
Positive Regulation of Epithelial Cell Apoptotic Process (GO:1904037)	2025-01-07	0.593447	0.895758	0	0	1.21498	0.633984	PIAS4
Positive Regulation of Glial Cell Migration (GO:1903977)	2025-01-07	0.593447	0.895758	0	0	1.21498	0.633984	CSF1
Positive Regulation of Insulin-Like Growth Factor Receptor Signaling Pathway (GO:0043568)	2025-01-07	0.593447	0.895758	0	0	1.21498	0.633984	PHIP
Positive Regulation of Lipopolysaccharide-Mediated Signaling Pathway (GO:0031666)	2025-01-07	0.593447	0.895758	0	0	1.21498	0.633984	SASH1
Positive Regulation of Lyase Activity (GO:0051349)	2025-01-07	0.593447	0.895758	0	0	1.21498	0.633984	ORAI1
Positive Regulation of Lymphocyte Apoptotic Process (GO:0070230)	2025-01-07	0.593447	0.895758	0	0	1.21498	0.633984	FNIP1
Positive Regulation of Natural Killer Cell Proliferation (GO:0032819)	2025-01-07	0.593447	0.895758	0	0	1.21498	0.633984	JAK2
Positive Regulation of Phosphatase Activity (GO:0010922)	2025-01-07	0.593447	0.895758	0	0	1.21498	0.633984	MTMR9
Positive Regulation of Phospholipid Biosynthetic Process (GO:0071073)	2025-01-07	0.593447	0.895758	0	0	1.21498	0.633984	FABP3
Positive Regulation of Smooth Muscle Cell Differentiation (GO:0051152)	2025-01-07	0.593447	0.895758	0	0	1.21498	0.633984	NOTCH1
Positive Regulation of Steroid Metabolic Process (GO:0045940)	2025-01-07	0.593447	0.895758	0	0	1.21498	0.633984	LDLRAP1
Positive Regulation of Synapse Maturation (GO:0090129)	2025-01-07	0.593447	0.895758	0	0	1.21498	0.633984	DAB2IP
Positive Regulation of Tooth Mineralization (GO:0070172)	2025-01-07	0.593447	0.895758	0	0	1.21498	0.633984	TFAP2A
Postsynapse Organization (GO:0099173)	2025-01-07	0.593447	0.895758	0	0	1.21498	0.633984	ARHGAP39
Protein Localization to Presynapse (GO:1905383)	2025-01-07	0.593447	0.895758	0	0	1.21498	0.633984	KIF5A
Purine Nucleotide Catabolic Process (GO:0006195)	2025-01-07	0.593447	0.895758	0	0	1.21498	0.633984	NUDT12
Regulation of CD8-positive, Alpha-Beta T Cell Differentiation (GO:0043376)	2025-01-07	0.593447	0.895758	0	0	1.21498	0.633984	RUNX3
Regulation of T-helper 2 Cell Differentiation (GO:0045628)	2025-01-07	0.593447	0.895758	0	0	1.21498	0.633984	RARA
Regulation of Carbohydrate Biosynthetic Process (GO:0043255)	2025-01-07	0.593447	0.895758	0	0	1.21498	0.633984	ZNF692
Regulation of Cardiac Muscle Hypertrophy in Response to Stress (GO:1903242)	2025-01-07	0.593447	0.895758	0	0	1.21498	0.633984	PPARG
Regulation of Cellular Extravasation (GO:0002691)	2025-01-07	0.593447	0.895758	0	0	1.21498	0.633984	FUT9
Regulation of Chaperone-Mediated Autophagy (GO:1904714)	2025-01-07	0.593447	0.895758	0	0	1.21498	0.633984	PLK3
Regulation of Chemokine-Mediated Signaling Pathway (GO:0070099)	2025-01-07	0.593447	0.895758	0	0	1.21498	0.633984	SH2B3
Regulation of Chromosome Condensation (GO:0060623)	2025-01-07	0.593447	0.895758	0	0	1.21498	0.633984	NCAPH
Regulation of Dopamine Receptor Signaling Pathway (GO:0060159)	2025-01-07	0.593447	0.895758	0	0	1.21498	0.633984	DTNBP1
Regulation of Glutamate Receptor Signaling Pathway (GO:1900449)	2025-01-07	0.593447	0.895758	0	0	1.21498	0.633984	FYN
Regulation of Leukocyte Proliferation (GO:0070663)	2025-01-07	0.593447	0.895758	0	0	1.21498	0.633984	JAK2
Regulation of Organ Growth (GO:0046620)	2025-01-07	0.593447	0.895758	0	0	1.21498	0.633984	WWC1
Regulation of Protein Localization to Cell Cortex (GO:1904776)	2025-01-07	0.593447	0.895758	0	0	1.21498	0.633984	GPSM2
Regulation of Protein Localization to Cilium (GO:1903564)	2025-01-07	0.593447	0.895758	0	0	1.21498	0.633984	GSK3B
Regulation of Skeletal Muscle Fiber Development (GO:0048742)	2025-01-07	0.593447	0.895758	0	0	1.21498	0.633984	HDAC9
Regulation of Thymocyte Apoptotic Process (GO:0070243)	2025-01-07	0.593447	0.895758	0	0	1.21498	0.633984	ZC3H8
Response to Granulocyte Macrophage Colony-Stimulating Factor (GO:0097012)	2025-01-07	0.593447	0.895758	0	0	1.21498	0.633984	ZFP36
Response to Hydroperoxide (GO:0033194)	2025-01-07	0.593447	0.895758	0	0	1.21498	0.633984	PRKCD
Retinal Rod Cell Development (GO:0046548)	2025-01-07	0.593447	0.895758	0	0	1.21498	0.633984	RORB
siRNA Processing (GO:0030422)	2025-01-07	0.593447	0.895758	0	0	1.21498	0.633984	DICER1
Skeletal Myofibril Assembly (GO:0014866)	2025-01-07	0.593447	0.895758	0	0	1.21498	0.633984	CFLAR
Spleen Development (GO:0048536)	2025-01-07	0.593447	0.895758	0	0	1.21498	0.633984	PITX2
Sulfur Amino Acid Biosynthetic Process (GO:0000097)	2025-01-07	0.593447	0.895758	0	0	1.21498	0.633984	MTHFR
Triglyceride-Rich Lipoprotein Particle Remodeling (GO:0034370)	2025-01-07	0.593447	0.895758	0	0	1.21498	0.633984	LCAT
Urea Metabolic Process (GO:0019627)	2025-01-07	0.593447	0.895758	0	0	1.21498	0.633984	LDLR
Carboxylic Acid Catabolic Process (GO:0046395)	2025-03-25	0.595103	0.895758	0	0	0.993993	0.515903	AMDHD2;PPM1K;SLC25A44
Cardiac Muscle Cell Development (GO:0055013)	2025-03-25	0.595103	0.895758	0	0	0.993993	0.515903	FMNL3;SORBS2;ALPK3
Epithelial Cell Development (GO:0002064)	2025-03-25	0.595103	0.895758	0	0	0.993993	0.515903	RILPL1;TMEM79;SIPA1L3
Glycosaminoglycan Biosynthetic Process (GO:0006024)	2025-03-25	0.595103	0.895758	0	0	0.993993	0.515903	XYLT2;HAS3;HS3ST1
Negative Regulation of Axonogenesis (GO:0050771)	2025-03-25	0.595103	0.895758	0	0	0.993993	0.515903	RTN4R;TRIM46;ULK1
Negative Regulation of Catalytic Activity (GO:0043086)	2025-03-25	0.595103	0.895758	0	0	0.993993	0.515903	NOTCH1;PPP1R12A;CCAR2
Negative Regulation of Intrinsic Apoptotic Signaling Pathway in Response to DNA Damage (GO:1902230)	2025-03-25	0.595103	0.895758	0	0	0.993993	0.515903	ING3;CCAR2;ZNF385A
Phosphatidylethanolamine Metabolic Process (GO:0046337)	2025-03-25	0.595103	0.895758	0	0	0.993993	0.515903	NAPEPLD;LPIN1;PISD
Positive Regulation of Interleukin-17 Production (GO:0032740)	2025-03-25	0.595103	0.895758	0	0	0.993993	0.515903	CCM2;PRKCQ;JAK2
Protein Lipidation (GO:0006497)	2025-03-25	0.595103	0.895758	0	0	0.993993	0.515903	ZDHHC18;ATG16L1;ZDHHC7
Regulation of Cell Junction Assembly (GO:1901888)	2025-03-25	0.595103	0.895758	0	0	0.993993	0.515903	TJP1;SETD5;RAPGEF2
Regulation of Muscle Cell Differentiation (GO:0051147)	2025-03-25	0.595103	0.895758	0	0	0.993993	0.515903	SRF;MAPK14;HDAC9
Response to Glucocorticoid (GO:0051384)	2025-03-25	0.595103	0.895758	0	0	0.993993	0.515903	ZFP36;PDCD7;ISL1
Steroid Biosynthetic Process (GO:0006694)	2025-03-25	0.595103	0.895758	0	0	0.993993	0.515903	SQLE;PRKAG2;HMGCR
Left/Right Pattern Formation (GO:0060972)	1934-04-01	0.599848	0.901222	0	0	0.971866	0.4967	STIL;NOTCH1;PRKD2;PITX2
Lung Development (GO:0030324)	1934-04-01	0.599848	0.901222	0	0	0.971866	0.4967	ERRFI1;FOXF1;PKD1;GLI2
Negative Regulation of Blood Vessel Endothelial Cell Migration (GO:0043537)	1934-04-01	0.599848	0.901222	0	0	0.971866	0.4967	CARD10;NOTCH1;TBXA2R;PPARG
Negative Regulation of Microtubule Polymerization or Depolymerization (GO:0031111)	1934-04-01	0.599848	0.901222	0	0	0.971866	0.4967	NAV3;ATXN7;TAOK1;CKAP2
Skeletal Muscle Organ Development (GO:0060538)	1934-04-01	0.599848	0.901222	0	0	0.971866	0.4967	WT1;CFLAR;VRK3;DISP1
Cellular Response to Type I Interferon (GO:0071357)	1943-05-01	0.604905	0.907807	0	0	0.959041	0.482094	HDAC4;MAVS;TBK1;SIN3A;TBKBP1
Positive Regulation of Myeloid Leukocyte Differentiation (GO:0002763)	1943-05-01	0.604905	0.907807	0	0	0.959041	0.482094	CASP8;CSF1;TRAF6;RIPK1;TMEM64
Positive Regulation of Stress Fiber Assembly (GO:0051496)	1943-05-01	0.604905	0.907807	0	0	0.959041	0.482094	TGFB3;LIMK1;TESK1;ARHGEF10L;RAPGEF3
Positive Regulation of Cytokine Production (GO:0001819)	38/325	0.607788	0.911794	0	0	0.964597	0.480301	SETD4;CD274;CEBPG;XIAP;GATA4;NOD1;BRCA1;AGER;RELA;TBK1;DHX33;RIPK1;TRIM27;JAK2;MAP3K7;LURAP1;CCBE1;RAB2B;SPHK2;USP22;EIF2AK3;TICAM1;MAPK14;ISL1;TIRAP;IL17RA;MAVS;IL7;TRAF6;RARA;PRKCQ;PRKD2;CCM2;ARHGEF2;TLR6;RAB7B;HSPA1B;HSPA1A
Cellular Response to Decreased Oxygen Levels (GO:0036294)	1978-09-01	0.608738	0.912882	0	0	0.950604	0.471848	OPRD1;CPEB1;NOTCH1;PDZD2;EGLN2;TSC1;ADAM8;PPARG;VHL
Positive Regulation of Reactive Oxygen Species Metabolic Process (GO:2000379)	1952-06-01	0.609972	0.914392	0	0	0.950664	0.469953	PRKCD;CDPF1;RIPK1;TLR6;MAPK14;SLC5A3
Positive Regulation of Defense Response (GO:0031349)	15/130	0.613494	0.916669	0	0	0.950484	0.464392	SETD4;RNF31;SH2D1B;IL17RA;TNFRSF1A;GPRC5B;POLR3B;NAPEPLD;POLR3F;EMILIN2;ADAM8;RIPK1;CCM2;RNF185;NAIP
Positive Regulation of Endothelial Cell Migration (GO:0010595)	1987-10-01	0.614145	0.916669	0	0	0.946452	0.461418	MAP2K3;STAT5A;ANGPT1;PDPK1;ATOH8;ABL1;PRKD2;MAPK14;SASH1;BCAR1
Phospholipid Transport (GO:0015914)	1961-07-01	0.614939	0.916669	0	0	0.944758	0.459373	OSBPL5;PITPNB;OSBP;OSBPL2;PCTP;LDLR;MFSD2A
Amide Biosynthetic Process (GO:0043604)	1970-08-01	0.619765	0.916669	0	0	0.940368	0.449885	GCLC;PANK3;OSBP;CHAC1;CLN8;LDLR;PPCDC;GNE
NADH Metabolic Process (GO:0006734)	2025-03-26	0.622499	0.916669	0	0	0.950723	0.450655	FOXK2;FOXK1;NUDT12
Diterpenoid Metabolic Process (GO:0016101)	2025-03-26	0.622499	0.916669	0	0	0.950723	0.450655	RDH10;LRAT;DHRS3
Macromolecule Methylation (GO:0043414)	2025-03-26	0.622499	0.916669	0	0	0.950723	0.450655	MEPCE;NSUN6;METTL21A
Negative Regulation of Endothelial Cell Apoptotic Process (GO:2000352)	2025-03-26	0.622499	0.916669	0	0	0.950723	0.450655	PDPK1;TNIP2;KRIT1
Negative Regulation of Lipid Biosynthetic Process (GO:0051055)	2025-03-26	0.622499	0.916669	0	0	0.950723	0.450655	KLHL25;NR0B1;BRCA1
Positive Regulation of Filopodium Assembly (GO:0051491)	2025-03-26	0.622499	0.916669	0	0	0.950723	0.450655	TGFB3;WASL;FNBP1L
Positive Regulation of Interleukin-2 Production (GO:0032743)	2025-03-26	0.622499	0.916669	0	0	0.950723	0.450655	TRAF6;PRKD2;MAP3K7
Proteoglycan Metabolic Process (GO:0006029)	2025-03-26	0.622499	0.916669	0	0	0.950723	0.450655	CHST10;CHST1;BMPR1B
Regulation of Arp2/3 Complex-Mediated Actin Nucleation (GO:0034315)	2025-03-26	0.622499	0.916669	0	0	0.950723	0.450655	FCHSD2;ARFIP1;WASF2
Regulation of Actin Filament Bundle Assembly (GO:0032231)	2025-03-26	0.622499	0.916669	0	0	0.950723	0.450655	LIMK1;TSC1;SHANK1
Regulation of Fatty Acid Biosynthetic Process (GO:0042304)	2025-03-26	0.622499	0.916669	0	0	0.950723	0.450655	SLC45A3;KLHL25;BRCA1
Regulation of Neutrophil Chemotaxis (GO:0090022)	2025-03-26	0.622499	0.916669	0	0	0.950723	0.450655	MOSPD2;KIF20B;TIRAP
Macrophage Activation (GO:0042116)	1935-04-01	0.623424	0.916669	0	0	0.940464	0.444395	SBNO2;CRTC3;IFNGR1;JAK2
Regulation of Mitochondrial Membrane Potential (GO:0051881)	1935-04-01	0.623424	0.916669	0	0	0.940464	0.444395	OPRD1;ABL1;BAK1;SLC25A36
Regulation of Protein Localization to Membrane (GO:1905475)	1935-04-01	0.623424	0.916669	0	0	0.940464	0.444395	ZDHHC7;FYN;LDLRAP1;SLC5A3
Regulation of Vasculature Development (GO:1901342)	1935-04-01	0.623424	0.916669	0	0	0.940464	0.444395	KRIT1;VASH2;CCM2;RAPGEF3
Amino Acid Catabolic Process (GO:0009063)	2025-02-17	0.62549	0.916669	0	0	0.971889	0.45603	PPM1K;SLC25A44
Carboxylic Acid Biosynthetic Process (GO:0046394)	2025-02-17	0.62549	0.916669	0	0	0.971889	0.45603	NAIP;GNE
Cortical Actin Cytoskeleton Organization (GO:0030866)	2025-02-17	0.62549	0.916669	0	0	0.971889	0.45603	FMNL3;STRIP1
Cytoskeleton-Dependent Intracellular Transport (GO:0030705)	2025-02-17	0.62549	0.916669	0	0	0.971889	0.45603	CCDC88C;MAP6D1
Embryo Development Ending in Birth or Egg Hatching (GO:0009792)	2025-02-17	0.62549	0.916669	0	0	0.971889	0.45603	USP22;RICTOR
Gliogenesis (GO:0042063)	2025-02-17	0.62549	0.916669	0	0	0.971889	0.45603	METTL14;MIOS
Heparan Sulfate Proteoglycan Biosynthetic Process (GO:0015012)	2025-02-17	0.62549	0.916669	0	0	0.971889	0.45603	NDST2;XYLT2
Leukocyte Tethering or Rolling (GO:0050901)	2025-02-17	0.62549	0.916669	0	0	0.971889	0.45603	GOLPH3;PPP1R9B
Membrane Lipid Catabolic Process (GO:0046466)	2025-02-17	0.62549	0.916669	0	0	0.971889	0.45603	ACER2;SGPP1
Negative Regulation of Amyloid Precursor Protein Catabolic Process (GO:1902992)	2025-02-17	0.62549	0.916669	0	0	0.971889	0.45603	GGA3;PDZD2
Negative Regulation of Fibroblast Proliferation (GO:0048147)	2025-02-17	0.62549	0.916669	0	0	0.971889	0.45603	MORC3;DAB2IP
Negative Regulation of Striated Muscle Cell Differentiation (GO:0051154)	2025-02-17	0.62549	0.916669	0	0	0.971889	0.45603	HDAC4;SOX6
Neuron Projection Organization (GO:0106027)	2025-02-17	0.62549	0.916669	0	0	0.971889	0.45603	GSK3B;PSEN1
Positive Regulation of Cell Migration Involved in Sprouting Angiogenesis (GO:0090050)	2025-02-17	0.62549	0.916669	0	0	0.971889	0.45603	HDAC9;HDAC7
Positive Regulation of Cholesterol Metabolic Process (GO:0090205)	2025-02-17	0.62549	0.916669	0	0	0.971889	0.45603	LDLRAP1;QKI
Positive Regulation of Interleukin-4 Production (GO:0032753)	2025-02-17	0.62549	0.916669	0	0	0.971889	0.45603	RARA;PRKCQ
Positive Regulation of Leukocyte Proliferation (GO:0070665)	2025-02-17	0.62549	0.916669	0	0	0.971889	0.45603	CSF1;JAK2
Positive Regulation of Macrophage Activation (GO:0043032)	2025-02-17	0.62549	0.916669	0	0	0.971889	0.45603	TNIP2;TLR6
Positive Regulation of Potassium Ion Transport (GO:0043268)	2025-02-17	0.62549	0.916669	0	0	0.971889	0.45603	NOS1AP;KCNN4
Regulation of Cartilage Development (GO:0061035)	2025-02-17	0.62549	0.916669	0	0	0.971889	0.45603	BMPR1B;SOX6
Regulation of Endothelial Cell Chemotaxis (GO:2001026)	2025-02-17	0.62549	0.916669	0	0	0.971889	0.45603	NOTCH1;PRKD2
Regulation of Leukocyte Chemotaxis (GO:0002688)	2025-02-17	0.62549	0.916669	0	0	0.971889	0.45603	MTUS1;SLC8B1
Regulation of Sodium Ion Transmembrane Transporter Activity (GO:2000649)	2025-02-17	0.62549	0.916669	0	0	0.971889	0.45603	SLMAP;PTPN3
Regulation of Ventricular Cardiac Muscle Cell Membrane Repolarization (GO:0060307)	2025-02-17	0.62549	0.916669	0	0	0.971889	0.45603	KCNE4;NOS1AP
Learning (GO:0007612)	1944-05-01	0.625882	0.916669	0	0	0.934398	0.437852	RGS14;SYNJ1;FYN;CIC;SHANK1
Regulation of Monoatomic Cation Transmembrane Transport (GO:1904062)	1944-05-01	0.625882	0.916669	0	0	0.934398	0.437852	KCNG1;HOMER1;KCNS3;SLMAP;KCNAB3
Ribosome Biogenesis (GO:0042254)	18/157	0.628076	0.916669	0	0	0.943534	0.438832	LTV1;UTP15;WDR36;NOP16;WDR3;NGDN;NOP2;WDR74;MALSU1;SDAD1;MRM1;WDR43;WDR55;NOB1;ZNF658;MPHOSPH10;RIOK1;EXOSC3
ATP Metabolic Process (GO:0046034)	1962-07-01	0.632506	0.916669	0	0	0.92753	0.42487	HSPA8;PARG;NMNAT1;PRKAG2;CTNS;HSPA1B;HSPA1A
Generation of Neurons (GO:0048699)	22/192	0.635213	0.916669	0	0	0.94282	0.427846	CDKL5;FZD4;FZD9;NAV1;WNT9A;RUNX3;NIF3L1;PDZD2;OPHN1;RACGAP1;FUT9;SNPH;CASP3;TRIM46;ID3;RAPGEF2;LHX4;ERCC6;MARK2;WNT3;LHX8;PAFAH1B1
Kidney Development (GO:0001822)	1971-08-01	0.636128	0.916669	0	0	0.92539	0.418605	TFAP2A;PYGO2;TFAP2B;NIPBL;WT1;C1GALT1;PKD1;GLI2
Negative Regulation of Cell Migration (GO:0030336)	21/184	0.64106	0.916669	0	0	0.938598	0.417331	GSK3B;KANK1;DUSP3;ZMYND8;DAB2IP;ARID4A;ARID4B;MCC;RAP2C;FZR1;ING3;NAV3;SIN3A;SAP30L;SAP130;KRIT1;EMILIN2;ARID2;SRGAP2;PHLDB2;BMPR1A
DNA Cytosine Deamination (GO:0070383)	2025-01-08	0.642509	0.916669	0	0	1.04135	0.460668	CDADC1
N-acylphosphatidylethanolamine Metabolic Process (GO:0070292)	2025-01-08	0.642509	0.916669	0	0	1.04135	0.460668	NAPEPLD
NAD Biosynthetic Process (GO:0009435)	2025-01-08	0.642509	0.916669	0	0	1.04135	0.460668	NMNAT1
UDP-N-acetylglucosamine Biosynthetic Process (GO:0006048)	2025-01-08	0.642509	0.916669	0	0	1.04135	0.460668	UAP1L1
Acid Secretion (GO:0046717)	2025-01-08	0.642509	0.916669	0	0	1.04135	0.460668	SLC26A6
Amino Sugar Metabolic Process (GO:0006040)	2025-01-08	0.642509	0.916669	0	0	1.04135	0.460668	ST6GAL1
Androgen Biosynthetic Process (GO:0006702)	2025-01-08	0.642509	0.916669	0	0	1.04135	0.460668	MBD4
Aromatic Amino Acid Transport (GO:0015801)	2025-01-08	0.642509	0.916669	0	0	1.04135	0.460668	SLC25A29
Astral Microtubule Organization (GO:0030953)	2025-01-08	0.642509	0.916669	0	0	1.04135	0.460668	LIMK2
Auditory Receptor Cell Stereocilium Organization (GO:0060088)	2025-01-08	0.642509	0.916669	0	0	1.04135	0.460668	TPRN
Cellular Response to Hydroxyurea (GO:0072711)	2025-01-08	0.642509	0.916669	0	0	1.04135	0.460668	BLM
Cellular Response to Oxygen Levels (GO:0071453)	2025-01-08	0.642509	0.916669	0	0	1.04135	0.460668	TSC1
Cellular Response to Purine-Containing Compound (GO:0071415)	2025-01-08	0.642509	0.916669	0	0	1.04135	0.460668	P2RY1
Cellular Response to Sterol Depletion (GO:0071501)	2025-01-08	0.642509	0.916669	0	0	1.04135	0.460668	INSIG2
Chondroitin Sulfate Proteoglycan Biosynthetic Process (GO:0050650)	2025-01-08	0.642509	0.916669	0	0	1.04135	0.460668	XYLT2
Chondroitin Sulfate Proteoglycan Metabolic Process (GO:0050654)	2025-01-08	0.642509	0.916669	0	0	1.04135	0.460668	XYLT2
Cobalamin Metabolic Process (GO:0009235)	2025-01-08	0.642509	0.916669	0	0	1.04135	0.460668	MMAA
Collagen-Activated Signaling Pathway (GO:0038065)	2025-01-08	0.642509	0.916669	0	0	1.04135	0.460668	JAK2
Cytochrome Complex Assembly (GO:0017004)	2025-01-08	0.642509	0.916669	0	0	1.04135	0.460668	COX10
Embryonic Skeletal Joint Development (GO:0072498)	2025-01-08	0.642509	0.916669	0	0	1.04135	0.460668	WNT9A
Establishment of Protein Localization to Chromatin (GO:0071169)	2025-01-08	0.642509	0.916669	0	0	1.04135	0.460668	NIPBL
Integrin Activation (GO:0033622)	2025-01-08	0.642509	0.916669	0	0	1.04135	0.460668	KRIT1
Interleukin-12-Mediated Signaling Pathway (GO:0035722)	2025-01-08	0.642509	0.916669	0	0	1.04135	0.460668	JAK2
Magnesium Ion Homeostasis (GO:0010960)	2025-01-08	0.642509	0.916669	0	0	1.04135	0.460668	CNNM4
Malate-Aspartate Shuttle (GO:0043490)	2025-01-08	0.642509	0.916669	0	0	1.04135	0.460668	SLC25A12
Manganese Ion Transport (GO:0006828)	2025-01-08	0.642509	0.916669	0	0	1.04135	0.460668	SLC41A2
Mesodermal Cell Differentiation (GO:0048333)	2025-01-08	0.642509	0.916669	0	0	1.04135	0.460668	KDM6B
Mitochondrial DNA Replication (GO:0006264)	2025-01-08	0.642509	0.916669	0	0	1.04135	0.460668	TEFM
Monocyte Activation (GO:0042117)	2025-01-08	0.642509	0.916669	0	0	1.04135	0.460668	CSF1
Necroptotic Process (GO:0070266)	2025-01-08	0.642509	0.916669	0	0	1.04135	0.460668	RIPK1
Negative Regulation of T Cell Apoptotic Process (GO:0070233)	2025-01-08	0.642509	0.916669	0	0	1.04135	0.460668	PRKCQ
Negative Regulation of Glial Cell Differentiation (GO:0045686)	2025-01-08	0.642509	0.916669	0	0	1.04135	0.460668	NOTCH1
Negative Regulation of Protein-Containing Complex Disassembly (GO:0043242)	2025-01-08	0.642509	0.916669	0	0	1.04135	0.460668	TMEM39A
Negative Regulation of Transforming Growth Factor Beta Production (GO:0071635)	2025-01-08	0.642509	0.916669	0	0	1.04135	0.460668	TSKU
Nicotinamide Nucleotide Biosynthetic Process (GO:0019359)	2025-01-08	0.642509	0.916669	0	0	1.04135	0.460668	NMNAT1
Phosphatidylethanolamine Biosynthetic Process (GO:0006646)	2025-01-08	0.642509	0.916669	0	0	1.04135	0.460668	PISD
Phosphatidylglycerol Acyl-Chain Remodeling (GO:0036148)	2025-01-08	0.642509	0.916669	0	0	1.04135	0.460668	PLA2G4B
Plasminogen Activation (GO:0031639)	2025-01-08	0.642509	0.916669	0	0	1.04135	0.460668	ZNF160
poly-N-acetyllactosamine Metabolic Process (GO:0030309)	2025-01-08	0.642509	0.916669	0	0	1.04135	0.460668	B3GNT7
Positive Regulation of NK T Cell Activation (GO:0051135)	2025-01-08	0.642509	0.916669	0	0	1.04135	0.460668	JAK2
Positive Regulation of T Cell Mediated Immune Response to Tumor Cell (GO:0002842)	2025-01-08	0.642509	0.916669	0	0	1.04135	0.460668	KLHL22
Positive Regulation of Chemokine (C-X-C Motif) Ligand 2 Production (GO:2000343)	2025-01-08	0.642509	0.916669	0	0	1.04135	0.460668	TIRAP
Positive Regulation of Immune Response to Tumor Cell (GO:0002839)	2025-01-08	0.642509	0.916669	0	0	1.04135	0.460668	KLHL22
Positive Regulation of Intracellular Estrogen Receptor Signaling Pathway (GO:0033148)	2025-01-08	0.642509	0.916669	0	0	1.04135	0.460668	KMT2D
+ Reg of Mt Membrane Permeability Inv in Apoptotic Process (GO:1902110)	2025-01-08	0.642509	0.916669	0	0	1.04135	0.460668	STPG1
Positive Regulation of Myoblast Fusion (GO:1901741)	2025-01-08	0.642509	0.916669	0	0	1.04135	0.460668	MAPK14
Positive Regulation of Transforming Growth Factor Beta Production (GO:0071636)	2025-01-08	0.642509	0.916669	0	0	1.04135	0.460668	BMPR1A
Positive Regulation of Ubiquitin Protein Ligase Activity (GO:1904668)	2025-01-08	0.642509	0.916669	0	0	1.04135	0.460668	FZR1
Reactive Oxygen Species Biosynthetic Process (GO:1903409)	2025-01-08	0.642509	0.916669	0	0	1.04135	0.460668	NOX4
Regulation of Wnt Signaling Pathway, Planar Cell Polarity Pathway (GO:2000095)	2025-01-08	0.642509	0.916669	0	0	1.04135	0.460668	MLLT3
Regulation of Chemokine (C-C Motif) Ligand 5 Production (GO:0071649)	2025-01-08	0.642509	0.916669	0	0	1.04135	0.460668	MAVS
Regulation of Dendritic Cell Antigen Processing and Presentation (GO:0002604)	2025-01-08	0.642509	0.916669	0	0	1.04135	0.460668	NOD1
Regulation of Epithelial Cell Apoptotic Process (GO:1904035)	2025-01-08	0.642509	0.916669	0	0	1.04135	0.460668	ZFP36
Regulation of Fertilization (GO:0080154)	2025-01-08	0.642509	0.916669	0	0	1.04135	0.460668	LHFPL2
Regulation of Glial Cell Proliferation (GO:0060251)	2025-01-08	0.642509	0.916669	0	0	1.04135	0.460668	NOTCH1
Regulation of Heart Morphogenesis (GO:2000826)	2025-01-08	0.642509	0.916669	0	0	1.04135	0.460668	MESP1
Regulation of Interleukin-23 Production (GO:0032667)	2025-01-08	0.642509	0.916669	0	0	1.04135	0.460668	IL17RA
Regulation of Intrinsic Apoptotic Signaling Pathway by P53 Class Mediator (GO:1902253)	2025-01-08	0.642509	0.916669	0	0	1.04135	0.460668	MSX1
Regulation of Mitotic Centrosome Separation (GO:0046602)	2025-01-08	0.642509	0.916669	0	0	1.04135	0.460668	KIF11
Regulation of Myeloid Leukocyte Differentiation (GO:0002761)	2025-01-08	0.642509	0.916669	0	0	1.04135	0.460668	QKI
Regulation of Nervous System Process (GO:0031644)	2025-01-08	0.642509	0.916669	0	0	1.04135	0.460668	SCO2
Regulation of Phosphatase Activity (GO:0010921)	2025-01-08	0.642509	0.916669	0	0	1.04135	0.460668	MTMR9
Regulation of Phospholipase Activity (GO:0010517)	2025-01-08	0.642509	0.916669	0	0	1.04135	0.460668	PDPK1
Regulation of Response to Wounding (GO:1903034)	2025-01-08	0.642509	0.916669	0	0	1.04135	0.460668	TNFRSF12A
Regulation of Sister Chromatid Cohesion (GO:0007063)	2025-01-08	0.642509	0.916669	0	0	1.04135	0.460668	ESPL1
Regulation of Skeletal Muscle Cell Differentiation (GO:2001014)	2025-01-08	0.642509	0.916669	0	0	1.04135	0.460668	NR1D2
Response to Auditory Stimulus (GO:0010996)	2025-01-08	0.642509	0.916669	0	0	1.04135	0.460668	USP53
Response to Magnesium Ion (GO:0032026)	2025-01-08	0.642509	0.916669	0	0	1.04135	0.460668	D2HGDH
Small Molecule Biosynthetic Process (GO:0044283)	2025-01-08	0.642509	0.916669	0	0	1.04135	0.460668	KDM3A
Somatic Recombination of Immunoglobulin Gene Segments (GO:0016447)	2025-01-08	0.642509	0.916669	0	0	1.04135	0.460668	TCF7L1
Sphingosine-1-Phosphate Receptor Signaling Pathway (GO:0003376)	2025-01-08	0.642509	0.916669	0	0	1.04135	0.460668	S1PR2
succinyl-CoA Metabolic Process (GO:0006104)	2025-01-08	0.642509	0.916669	0	0	1.04135	0.460668	NUDT19
Sympathetic Ganglion Development (GO:0061549)	2025-01-08	0.642509	0.916669	0	0	1.04135	0.460668	FZD9
Synaptic Vesicle Fusion to Presynaptic Active Zone Membrane (GO:0031629)	2025-01-08	0.642509	0.916669	0	0	1.04135	0.460668	SNAP47
Transcription-Coupled Nucleotide-Excision Repair (GO:0006283)	2025-01-08	0.642509	0.916669	0	0	1.04135	0.460668	ERCC6
Vascular Endothelial Cell Response to Laminar Fluid Shear Stress (GO:0097700)	2025-01-08	0.642509	0.916669	0	0	1.04135	0.460668	PDPK1
Protein-Containing Complex Assembly (GO:0065003)	37/321	0.64277	0.916669	0	0	0.948906	0.419386	KMT2D;TBCEL;BLM;KMT2A;SRC;GTF2B;CUL3;KLHL12;WASL;CENPA;CENPC;ZNHIT6;SH3PXD2B;FCHO2;KRIT1;RIPK1;TEAD1;BOK;TRAPPC2;CARD10;CREBBP;ANGPT1;NIFK;DNAJB12;AXIN1;CSNK1D;FANCC;TRAF1;PEX14;PLEKHA7;PML;TIAM1;CENPE;TFAP4;CNKSR3;HSPA1A;SHANK1
Protein Localization to Organelle (GO:0033365)	17/150	0.645961	0.916669	0	0	0.931249	0.406971	TUB;CAMLG;COG3;TULP3;CSNK1D;ASAP1;TRAM2;DNAJA1;ARFRP1;MAVS;PIKFYVE;OBSCN;CNEP1R1;RAB35;DVL1;MSX1;DCP1A
Negative Regulation of Cell Cycle G1/S Phase Transition (GO:1902807)	1936-04-01	0.6461	0.916669	0	0	0.911024	0.397936	SLFN11;CDPF1;PRKD2;E2F7
Negative Regulation of Double-Strand Break Repair (GO:2000780)	1936-04-01	0.6461	0.916669	0	0	0.911024	0.397936	POLK;FANCB;ERCC6;LRIF1
Positive Regulation of Epithelial Cell Migration (GO:0010634)	1936-04-01	0.6461	0.916669	0	0	0.911024	0.397936	EPB41L4B;SRC;CAPN7;IQSEC1
Regulation of Blood Circulation (GO:1903522)	1936-04-01	0.6461	0.916669	0	0	0.911024	0.397936	PER2;DMPK;AGER;TBX2
Negative Regulation of BMP Signaling Pathway (GO:0030514)	1945-05-01	0.646173	0.916669	0	0	0.910988	0.397817	NOTCH1;SMURF1;RBPMS2;PPARG;MTMR4
Regulation of B Cell Proliferation (GO:0030888)	1945-05-01	0.646173	0.916669	0	0	0.910988	0.397817	TCF7L1;IL7;CLCF1;NFATC2;TIRAP
Regulation of Nitric Oxide Biosynthetic Process (GO:0045428)	1945-05-01	0.646173	0.916669	0	0	0.910988	0.397817	SMAD3;NOS1AP;PRKD2;TLR6;JAK2
Ribosomal Large Subunit Biogenesis (GO:0042273)	1945-05-01	0.646173	0.916669	0	0	0.910988	0.397817	NOP16;NOP2;WDR74;MALSU1;SDAD1
rRNA Metabolic Process (GO:0016072)	1998-11-01	0.647126	0.916669	0	0	0.921292	0.40096	UTP15;WDR36;NOB1;BRF1;NIFK;NOP2;WDR74;SIRT7;EXOSC3;MRM1;WDR55
Regulation of Neuron Projection Development (GO:0010975)	20/176	0.647208	0.916669	0	0	0.933999	0.406371	RTN4R;GSK3B;KANK1;CDKL5;DAB2IP;MBOAT1;PSEN1;CBFA2T2;TSKU;FUT9;KIF13B;RAPGEF2;PTPN9;KIF21A;ARHGEF7;MARK2;EPHB3;MFSD2A;NDEL1;ZNF365
Gonad Development (GO:0008406)	1954-06-01	0.647536	0.916669	0	0	0.910952	0.395882	TFAP2C;BIK;WT1;GATA4;NR0B1;MAMLD1
DNA Synthesis Involved in DNA Repair (GO:0000731)	2025-03-27	0.648598	0.916669	0	0	0.91106	0.394436	RFC3;DTL;POLH
Amide Transport (GO:0042886)	2025-03-27	0.648598	0.916669	0	0	0.91106	0.394436	OSBP;SLC19A1;DISP1
Dicarboxylic Acid Transport (GO:0006835)	2025-03-27	0.648598	0.916669	0	0	0.91106	0.394436	SLC26A11;SLC19A1;SLC26A6
Gluconeogenesis (GO:0006094)	2025-03-27	0.648598	0.916669	0	0	0.91106	0.394436	PER2;CRTC2;CRY1
Glycerophospholipid Catabolic Process (GO:0046475)	2025-03-27	0.648598	0.916669	0	0	0.91106	0.394436	PLA2G4B;GDPD1;GPCPD1
Maturation of SSU-rRNA Frm Tricistronic rRNA Trnscpt (GO:0000462)	2025-03-27	0.648598	0.916669	0	0	0.91106	0.394436	NGDN;KRI1;WDR43
Positive Regulation of Lipid Metabolic Process (GO:0045834)	2025-03-27	0.648598	0.916669	0	0	0.91106	0.394436	CREB1;PPARG;PPARD
Regulation of Cytokine Production Involved in Immune Response (GO:0002718)	2025-03-27	0.648598	0.916669	0	0	0.91106	0.394436	SPHK2;CLCF1;TNFRSF1B
Regulation of Double-Strand Break Repair via Nonhomologous End Joining (GO:2001032)	2025-03-27	0.648598	0.916669	0	0	0.91106	0.394436	ERCC6;LRIF1;LDLR
Regulation of Interferon-Alpha Production (GO:0032647)	2025-03-27	0.648598	0.916669	0	0	0.91106	0.394436	SETD2;MAVS;TBK1
Regulation of Proteolysis Involved in Protein Catabolic Process (GO:1903050)	2025-03-27	0.648598	0.916669	0	0	0.91106	0.394436	EFNA1;TMF1;PKD1
Respiratory Chain Complex IV Assembly (GO:0008535)	2025-03-27	0.648598	0.916669	0	0	0.91106	0.394436	TMEM223;SCO2;COX10
Positive Regulation of Interleukin-1 Production (GO:0032732)	1963-07-01	0.649608	0.916669	0	0	0.910916	0.392956	CASP8;CARD8;TLR6;JAK2;ISL1;NAIP;RELA
Spliceosomal Complex Assembly (GO:0000245)	1963-07-01	0.649608	0.916669	0	0	0.910916	0.392956	SRPK2;ZRSR2;SCAF11;YTHDC1;DDX42;LUC7L3;RBM5
Epithelium Development (GO:0060429)	18/159	0.649884	0.916669	0	0	0.930047	0.400815	ERRFI1;STIL;PTCH1;GREB1;PPP2R3A;SOX10;PKD1;TBX2;SOX18;WT1;DVL1;KRIT1;PRKD2;PPARG;CCM2;JAK2;WNT3;MFSD2A
Positive Regulation of Translation (GO:0045727)	12/107	0.650725	0.916669	0	0	0.920374	0.395455	METTL14;NSUN5;POLDIP3;USP21;PCIF1;BCL3;IGF2BP1;SAMD4A;UPF3B;LARP4B;LARP4;ZCCHC4
Protein Catabolic Process (GO:0030163)	12/107	0.650725	0.916669	0	0	0.920374	0.395455	HSPA8;CASP8;CASP3;RAB12;TRIM24;DAB2IP;RIPK1;DENND3;DTX4;CLN8;TRIM21;PISD
Regulation of MAP Kinase Activity (GO:0043405)	1972-08-01	0.65209	0.916669	0	0	0.91088	0.389468	PTPN1;KSR1;RGS14;DIRAS1;STK38;DAB2IP;PDGFA;EZH2
Regulation of Cell Adhesion (GO:0030155)	16/142	0.65331	0.916669	0	0	0.925148	0.393839	PPP1R12A;ANGPT1;SEMA4D;SRC;MINK1;PPP1R9B;EFNA1;EPB41L4B;FRMD5;SYNGAP1;ADAM8;PKP4;PRKD2;STX3;CYTH1;EPHB3
Rac Protein Signal Transduction (GO:0016601)	2025-02-18	0.657132	0.916669	0	0	0.911095	0.382541	TIAM1;NCOA3
Amyloid Precursor Protein Metabolic Process (GO:0042982)	2025-02-18	0.657132	0.916669	0	0	0.911095	0.382541	PSEN1;LDLRAP1
Branched-Chain Amino Acid Catabolic Process (GO:0009083)	2025-02-18	0.657132	0.916669	0	0	0.911095	0.382541	PPM1K;SLC25A44
Branching Involved in Ureteric Bud Morphogenesis (GO:0001658)	2025-02-18	0.657132	0.916669	0	0	0.911095	0.382541	WT1;PRKD2
Cellular Response to Glucocorticoid Stimulus (GO:0071385)	2025-02-18	0.657132	0.916669	0	0	0.911095	0.382541	ZFP36;ISL1
Diol Biosynthetic Process (GO:0034312)	2025-02-18	0.657132	0.916669	0	0	0.911095	0.382541	ACER2;SPHK2
Melanosome Assembly (GO:1903232)	2025-02-18	0.657132	0.916669	0	0	0.911095	0.382541	HPS4;HPS5
Melanosome Localization (GO:0032400)	2025-02-18	0.657132	0.916669	0	0	0.911095	0.382541	RAB43;BBS5
Mitochondrial Calcium Ion Transmembrane Transport (GO:0006851)	2025-02-18	0.657132	0.916669	0	0	0.911095	0.382541	SLC8B1;LETM2
Mitochondrial Fusion (GO:0008053)	2025-02-18	0.657132	0.916669	0	0	0.911095	0.382541	MIEF2;USP30
Negative Regulation of Insulin Secretion (GO:0046676)	2025-02-18	0.657132	0.916669	0	0	0.911095	0.382541	BMP8A;PIM3
Non-Proteinogenic Amino Acid Metabolic Process (GO:0170041)	2025-02-18	0.657132	0.916669	0	0	0.911095	0.382541	MTHFR;NOX4
Nucleobase-Containing Small Molecule Metabolic Process (GO:0055086)	2025-02-18	0.657132	0.916669	0	0	0.911095	0.382541	NUDT18;AK6
Nucleotide Biosynthetic Process (GO:0009165)	2025-02-18	0.657132	0.916669	0	0	0.911095	0.382541	SLC4A7;NMNAT1
Positive Regulation of Cell Activation (GO:0050867)	2025-02-18	0.657132	0.916669	0	0	0.911095	0.382541	PEAR1;JAK2
Positive Regulation of Chromosome Segregation (GO:0051984)	2025-02-18	0.657132	0.916669	0	0	0.911095	0.382541	NCAPH;RAD18
Positive Regulation of Homotypic Cell-Cell Adhesion (GO:0034112)	2025-02-18	0.657132	0.916669	0	0	0.911095	0.382541	EMILIN2;JAK2
Positive Regulation of Muscle Hypertrophy (GO:0014742)	2025-02-18	0.657132	0.916669	0	0	0.911095	0.382541	MEF2A;HAND2
Positive Regulation of Potassium Ion Transmembrane Transport (GO:1901381)	2025-02-18	0.657132	0.916669	0	0	0.911095	0.382541	NOS1AP;KCNN4
Positive Regulation of Ubiquitin-Protein Transferase Activity (GO:0051443)	2025-02-18	0.657132	0.916669	0	0	0.911095	0.382541	FZR1;BTRC
Regulation of Autophagy of Mitochondrion (GO:1903146)	2025-02-18	0.657132	0.916669	0	0	0.911095	0.382541	USP36;CAMKK2
Regulation of Bicellular Tight Junction Assembly (GO:2000810)	2025-02-18	0.657132	0.916669	0	0	0.911095	0.382541	IKBKB;TJP1
Regulation of Vascular Endothelial Cell Proliferation (GO:1905562)	2025-02-18	0.657132	0.916669	0	0	0.911095	0.382541	PDPK1;PPARG
Response to Fibroblast Growth Factor (GO:0071774)	2025-02-18	0.657132	0.916669	0	0	0.911095	0.382541	DSTYK;ZFP36
Retrograde Protein Transport, ER to Cytosol (GO:0030970)	2025-02-18	0.657132	0.916669	0	0	0.911095	0.382541	SYVN1;HERPUD1
Ureteric Bud Development (GO:0001657)	2025-02-18	0.657132	0.916669	0	0	0.911095	0.382541	WT1;PRKD2
Ureteric Bud Morphogenesis (GO:0060675)	2025-02-18	0.657132	0.916669	0	0	0.911095	0.382541	WT1;PRKD2
Regulation of Protein Localization to Plasma Membrane (GO:1903076)	1990-10-01	0.657679	0.916669	0	0	0.910808	0.381664	RSC1A1;DAB2;PDPK1;PPFIA1;NUMB;PTPN9;ZDHHC7;AKAP5;STX3;LDLRAP1
Skeletal System Development (GO:0001501)	18/160	0.66054	0.916669	0	0	0.923446	0.382951	TFAP2A;TRAPPC2;TEAD4;PKDCC;SLC10A7;SPEF2;ANKRD11;SHOX2;EIF2AK3;NFATC2;PKD1;GLI2;KIAA1217;BCAN;AKAP13;SH3PXD2B;SOX6;PITX1
Glycolipid Biosynthetic Process (GO:0009247)	1955-06-01	0.665469	0.916669	0	0	0.892312	0.363406	PIGC;FUT9;ST8SIA1;ST3GAL4;GBGT1;ST3GAL2
Icosanoid Metabolic Process (GO:0006690)	1955-06-01	0.665469	0.916669	0	0	0.892312	0.363406	DAGLA;PLA2G4B;MAPKAPK2;ABHD6;DAGLB;NAIP
Regulation of Peptide Hormone Secretion (GO:0090276)	1955-06-01	0.665469	0.916669	0	0	0.892312	0.363406	PER2;TFAP2B;RFX3;CLOCK;SLC8B1;RAPGEF3
T Cell Differentiation (GO:0030217)	1946-05-01	0.665756	0.916669	0	0	0.88872	0.361559	LMBR1L;LFNG;SOX13;PIK3R3;GLI3
Negative Regulation of Protein Serine/Threonine Kinase Activity (GO:0071901)	1946-05-01	0.665756	0.916669	0	0	0.88872	0.361559	PTPN1;TFAP4;RGS14;STK38;DAB2IP
Regulation of Cell-Substrate Adhesion (GO:0010810)	1946-05-01	0.665756	0.916669	0	0	0.88872	0.361559	NOTCH1;FZD4;MINK1;TSC1;JAK2
Regulation of Transport (GO:0051049)	1946-05-01	0.665756	0.916669	0	0	0.88872	0.361559	DNAJA1;RSC1A1;USP6;WWC1;WDR44
Monocarboxylic Acid Biosynthetic Process (GO:0072330)	1964-07-01	0.66623	0.916669	0	0	0.894886	0.363431	PER2;OSBPL7;OSBPL6;ELOVL4;OSBP;OSBPL2;MLYCD
Negative Regulation of Epithelial Cell Proliferation (GO:0050680)	1973-08-01	0.667637	0.916669	0	0	0.896817	0.362324	MBD4;VDR;ATOH8;KRIT1;DAB2IP;BRCA2;MCC;RUNX3
Positive Regulation of Cell-Substrate Adhesion (GO:0010811)	1973-08-01	0.667637	0.916669	0	0	0.896817	0.362324	GSK3B;CSF1;PLEKHA2;NCOA3;TESK1;ABL1;JAK2;ARHGEF7
Aortic Valve Morphogenesis (GO:0003180)	1937-04-01	0.667852	0.916669	0	0	0.883368	0.356606	EFNA1;NOTCH1;GATA4;NFATC1
Negative Regulation of Endothelial Cell Migration (GO:0010596)	1937-04-01	0.667852	0.916669	0	0	0.883368	0.356606	NOTCH1;KRIT1;DAB2IP;PPARG
Regulation of Receptor Internalization (GO:0002090)	1937-04-01	0.667852	0.916669	0	0	0.883368	0.356606	ANKRD13B;ATXN2;ANKRD13D;ANGPT1
Superoxide Metabolic Process (GO:0006801)	1937-04-01	0.667852	0.916669	0	0	0.883368	0.356606	NRROS;SH3PXD2A;SH3PXD2B;NOX4
Negative Regulation of Blood Vessel Morphogenesis (GO:2000181)	1982-09-01	0.669458	0.916669	0	0	0.898317	0.360482	EFNA3;SEMA6A;KRIT1;DAB2IP;FOXJ2;PPARG;RELA;PML;QKI
Response to Lipopolysaccharide (GO:0032496)	18/161	0.671024	0.916669	0	0	0.916937	0.365812	CD274;UPF1;PALM3;DAB2IP;PDCD1LG2;TICAM1;TNFRSF1B;MAPK14;NFKB1;TIRAP;RELA;ZFP36;SBNO2;TNIP2;SHPK;TRAF6;MAPKAPK2;GIT1
Calcium-Mediated Signaling (GO:0019722)	1991-10-01	0.671552	0.916669	0	0	0.899514	0.358154	CNOT6;PPAN-P2RY11;DMPK;PDPK1;PLA2G4B;RCAN3;EIF2AK3;NUDT4;PPP1R9B;CAMKK2
Hematopoietic Progenitor Cell Differentiation (GO:0002244)	2025-03-28	0.673384	0.916669	0	0	0.874569	0.345839	LMBR1L;PRRC2C;MLLT3
Negative Regulation of Protein Polymerization (GO:0032272)	2025-03-28	0.673384	0.916669	0	0	0.874569	0.345839	KANK1;PRKCD;SSH1
Negative Regulation of Protein Transport (GO:0051224)	2025-03-28	0.673384	0.916669	0	0	0.874569	0.345839	RSC1A1;PKDCC;HMGCR
Negative Regulation of Type II Interferon Production (GO:0032689)	2025-03-28	0.673384	0.916669	0	0	0.874569	0.345839	CD274;RARA;PDCD1LG2
Organelle Fusion (GO:0048284)	2025-03-28	0.673384	0.916669	0	0	0.874569	0.345839	MIEF2;STX3;USP30
Phospholipid Catabolic Process (GO:0009395)	2025-03-28	0.673384	0.916669	0	0	0.874569	0.345839	PLA2G4B;GDPD1;GPCPD1
Positive Regulation of Viral Genome Replication (GO:0045070)	2025-03-28	0.673384	0.916669	0	0	0.874569	0.345839	SRPK2;VAPB;TMEM39A
Response to Zinc Ion (GO:0010043)	2025-03-28	0.673384	0.916669	0	0	0.874569	0.345839	SLC30A4;ZNF658;D2HGDH
Ventricular Septum Morphogenesis (GO:0060412)	2025-03-28	0.673384	0.916669	0	0	0.874569	0.345839	SMAD4;NOTCH1;BMPR1A
Response to Endoplasmic Reticulum Stress (GO:0034976)	22/196	0.673966	0.916669	0	0	0.92094	0.363381	HERPUD2;GSK3B;PTPN1;FICD;RASGRF2;EIF2AK3;DAB2IP;SYVN1;DNAJB12;PARP16;UBE2J2;HERPUD1;PARP8;ERN1;DNAJB2;VAPB;TRIM13;CHAC1;BAK1;FAM8A1;RNF185;ANKZF1
Cellular Response to Virus (GO:0098586)	1965-07-01	0.682358	0.916669	0	0	0.879408	0.33611	IFNGR1;IFNLR1;VWCE;RRP1B;JAK2;MAPK14;GLI2
Negative Regulation of NF-kappaB Transcription Factor Activity (GO:0032088)	1965-07-01	0.682358	0.916669	0	0	0.879408	0.33611	ITCH;DNAJA3;BCL3;NLRC5;DAB2IP;TRIM37;TRIM21
Regulation of Endocytosis (GO:0030100)	1965-07-01	0.682358	0.916669	0	0	0.879408	0.33611	PTPN1;DAB2;OPHN1;SRC;ABL1;SNX33;LETMD1
Sulfur Compound Biosynthetic Process (GO:0044272)	1956-06-01	0.682815	0.916669	0	0	0.874417	0.333618	GCLC;PANK3;MAT2A;XYLT2;CHAC1;PPCDC
Regulation of ERK1 and ERK2 Cascade (GO:0070372)	25/223	0.683268	0.916669	0	0	0.919561	0.350231	SEMA7A;NOTCH1;RGS14;PDGFA;AGER;SPRED3;FLCN;DSTYK;PDZD2;P2RY1;FAM83D;MAP2K7;PTPN1;SMAD4;DUSP3;SEMA6A;ANGPT1;DAB2IP;TIRAP;HAND2;CNKSR3;SPRY3;RAPGEF2;PRKD2;MAP3K12
Sphingolipid Biosynthetic Process (GO:0030148)	1983-09-01	0.683728	0.916669	0	0	0.886128	0.336901	ELOVL4;SPHK2;PRKD3;FUT9;ST8SIA1;OSBP;PRKD2;CLN8;ST3GAL2
Bicellular Tight Junction Assembly (GO:0070830)	1947-05-01	0.684616	0.916669	0	0	0.867512	0.328697	CLDN4;CLDN23;MICALL2;ESAM;STRN
Intracellular Glucose Homeostasis (GO:0001678)	1947-05-01	0.684616	0.916669	0	0	0.867512	0.328697	ERN1;FOXK2;FOXK1;ZNF236;USF1
Retrograde Vesicle-Mediated Transport, Golgi to Endoplasmic Reticulum (GO:0006890)	1947-05-01	0.684616	0.916669	0	0	0.867512	0.328697	GOLPH3;PITPNB;STX18;COG3;STX5
B Cell Homeostasis (GO:0001782)	2025-01-09	0.685652	0.916669	0	0	0.911131	0.343848	DOCK10
L-fucose Catabolic Process (GO:0042355)	2025-01-09	0.685652	0.916669	0	0	0.911131	0.343848	FUT9
L-fucose Metabolic Process (GO:0042354)	2025-01-09	0.685652	0.916669	0	0	0.911131	0.343848	FUT9
RISC Complex Assembly (GO:0070922)	2025-01-09	0.685652	0.916669	0	0	0.911131	0.343848	DICER1
Activation of NF-kappaB-inducing Kinase Activity (GO:0007250)	2025-01-09	0.685652	0.916669	0	0	0.911131	0.343848	TLR6
Aggrephagy (GO:0035973)	2025-01-09	0.685652	0.916669	0	0	0.911131	0.343848	ATG4C
Aminoglycan Metabolic Process (GO:0006022)	2025-01-09	0.685652	0.916669	0	0	0.911131	0.343848	XYLT2
Amyloid-Beta Formation (GO:0034205)	2025-01-09	0.685652	0.916669	0	0	0.911131	0.343848	PSEN1
Apical Protein Localization (GO:0045176)	2025-01-09	0.685652	0.916669	0	0	0.911131	0.343848	TIRAP
Auditory Receptor Cell Morphogenesis (GO:0002093)	2025-01-09	0.685652	0.916669	0	0	0.911131	0.343848	TPRN
Axonal Transport of Mitochondrion (GO:0019896)	2025-01-09	0.685652	0.916669	0	0	0.911131	0.343848	SPAST
Cellular Response to Forskolin (GO:1904322)	2025-01-09	0.685652	0.916669	0	0	0.911131	0.343848	CREB1
Cellular Response to Interleukin-15 (GO:0071350)	2025-01-09	0.685652	0.916669	0	0	0.911131	0.343848	STAT5A
Cellular Response to Muramyl Dipeptide (GO:0071225)	2025-01-09	0.685652	0.916669	0	0	0.911131	0.343848	NOD1
Collagen Biosynthetic Process (GO:0032964)	2025-01-09	0.685652	0.916669	0	0	0.911131	0.343848	TRAM2
Endodermal Cell Fate Commitment (GO:0001711)	2025-01-09	0.685652	0.916669	0	0	0.911131	0.343848	LEO1
Fucose Catabolic Process (GO:0019317)	2025-01-09	0.685652	0.916669	0	0	0.911131	0.343848	FUT9
Gamma-Delta T Cell Activation (GO:0046629)	2025-01-09	0.685652	0.916669	0	0	0.911131	0.343848	SOX13
Genomic Imprinting (GO:0071514)	2025-01-09	0.685652	0.916669	0	0	0.911131	0.343848	ZDBF2
Glucan Biosynthetic Process (GO:0009250)	2025-01-09	0.685652	0.916669	0	0	0.911131	0.343848	PER2
Glycogen Biosynthetic Process (GO:0005978)	2025-01-09	0.685652	0.916669	0	0	0.911131	0.343848	PER2
Glycophagy (GO:0061723)	2025-01-09	0.685652	0.916669	0	0	0.911131	0.343848	ATG2B
Insulin Metabolic Process (GO:1901142)	2025-01-09	0.685652	0.916669	0	0	0.911131	0.343848	ERN1
Interleukin-15-Mediated Signaling Pathway (GO:0035723)	2025-01-09	0.685652	0.916669	0	0	0.911131	0.343848	STAT5A
Intestinal Cholesterol Absorption (GO:0030299)	2025-01-09	0.685652	0.916669	0	0	0.911131	0.343848	LDLR
Lateral Mesoderm Development (GO:0048368)	2025-01-09	0.685652	0.916669	0	0	0.911131	0.343848	MESP1
mRNA Pseudouridine Synthesis (GO:1990481)	2025-01-09	0.685652	0.916669	0	0	0.911131	0.343848	PUS1
Microtubule Anchoring (GO:0034453)	2025-01-09	0.685652	0.916669	0	0	0.911131	0.343848	PEX14
Mitochondrial Protein Catabolic Process (GO:0035694)	2025-01-09	0.685652	0.916669	0	0	0.911131	0.343848	PISD
Mitotic Nuclear Membrane Organization (GO:0101024)	2025-01-09	0.685652	0.916669	0	0	0.911131	0.343848	SPAST
Mitotic Nuclear Membrane Reassembly (GO:0007084)	2025-01-09	0.685652	0.916669	0	0	0.911131	0.343848	SPAST
Myeloid Dendritic Cell Differentiation (GO:0043011)	2025-01-09	0.685652	0.916669	0	0	0.911131	0.343848	BATF2
Myeloid Leukocyte Mediated Immunity (GO:0002444)	2025-01-09	0.685652	0.916669	0	0	0.911131	0.343848	KMT2E
Negative Regulation of PERK-mediated Unfolded Protein Response (GO:1903898)	2025-01-09	0.685652	0.916669	0	0	0.911131	0.343848	PTPN1
Negative Regulation of Hormone Secretion (GO:0046888)	2025-01-09	0.685652	0.916669	0	0	0.911131	0.343848	RAB11FIP5
Negative Regulation of Long-Term Synaptic Potentiation (GO:1900272)	2025-01-09	0.685652	0.916669	0	0	0.911131	0.343848	AGER
Negative Regulation of Lymphocyte Apoptotic Process (GO:0070229)	2025-01-09	0.685652	0.916669	0	0	0.911131	0.343848	PRKCQ
Negative Regulation of Muscle Cell Differentiation (GO:0051148)	2025-01-09	0.685652	0.916669	0	0	0.911131	0.343848	RBPMS2
Negative Regulation of Protein Localization to Cell Surface (GO:2000009)	2025-01-09	0.685652	0.916669	0	0	0.911131	0.343848	SNX33
Nerve Growth Factor Signaling Pathway (GO:0038180)	2025-01-09	0.685652	0.916669	0	0	0.911131	0.343848	RAPGEF2
Neuron Remodeling (GO:0016322)	2025-01-09	0.685652	0.916669	0	0	0.911131	0.343848	ANKS1A
Nucleoside Metabolic Process (GO:0009116)	2025-01-09	0.685652	0.916669	0	0	0.911131	0.343848	SCO2
Organic Acid Metabolic Process (GO:0006082)	2025-01-09	0.685652	0.916669	0	0	0.911131	0.343848	CYP2R1
Oxidative Demethylation (GO:0070989)	2025-01-09	0.685652	0.916669	0	0	0.911131	0.343848	JMJD6
Positive Regulation of Blood Pressure (GO:0045777)	2025-01-09	0.685652	0.916669	0	0	0.911131	0.343848	TBXA2R
Positive Regulation of Epidermis Development (GO:0045684)	2025-01-09	0.685652	0.916669	0	0	0.911131	0.343848	TMEM79
Positive Regulation of Intracellular Steroid Hormone Receptor Signaling Pathway (GO:0033145)	2025-01-09	0.685652	0.916669	0	0	0.911131	0.343848	KMT2D
Positive Regulation of Leukocyte Apoptotic Process (GO:2000108)	2025-01-09	0.685652	0.916669	0	0	0.911131	0.343848	RAPGEF2
Positive Regulation of Lipase Activity (GO:0060193)	2025-01-09	0.685652	0.916669	0	0	0.911131	0.343848	PDPK1
Positive Regulation of Mesenchymal Cell Proliferation (GO:0002053)	2025-01-09	0.685652	0.916669	0	0	0.911131	0.343848	PDGFA
Positive Regulation of Monocyte Differentiation (GO:0045657)	2025-01-09	0.685652	0.916669	0	0	0.911131	0.343848	CSF1
Positive Regulation of Phospholipase Activity (GO:0010518)	2025-01-09	0.685652	0.916669	0	0	0.911131	0.343848	PDPK1
Positive Regulation of Protein Autophosphorylation (GO:0031954)	2025-01-09	0.685652	0.916669	0	0	0.911131	0.343848	PDGFA
Positive Regulation of Protein Localization to Cajal Body (GO:1904871)	2025-01-09	0.685652	0.916669	0	0	0.911131	0.343848	MEPCE
Protein O-linked Glycosylation via Serine (GO:0018242)	2025-01-09	0.685652	0.916669	0	0	0.911131	0.343848	POC1B-GALNT4
Protein O-linked Glycosylation via Threonine (GO:0018243)	2025-01-09	0.685652	0.916669	0	0	0.911131	0.343848	POC1B-GALNT4
Protein Prenylation (GO:0018342)	2025-01-09	0.685652	0.916669	0	0	0.911131	0.343848	RCE1
Regulation of B Cell Apoptotic Process (GO:0002902)	2025-01-09	0.685652	0.916669	0	0	0.911131	0.343848	FNIP1
Regulation of Cardiac Muscle Cell Differentiation (GO:2000725)	2025-01-09	0.685652	0.916669	0	0	0.911131	0.343848	SOX6
Regulation of Dendritic Cell Apoptotic Process (GO:2000668)	2025-01-09	0.685652	0.916669	0	0	0.911131	0.343848	RAPGEF2
Regulation of Inflammatory Response to Wounding (GO:0106014)	2025-01-09	0.685652	0.916669	0	0	0.911131	0.343848	GIT1
Regulation of Natural Killer Cell Proliferation (GO:0032817)	2025-01-09	0.685652	0.916669	0	0	0.911131	0.343848	JAK2
Regulation of Neutrophil Activation (GO:1902563)	2025-01-09	0.685652	0.916669	0	0	0.911131	0.343848	SRC
Regulation of Odontoblast Differentiation (GO:1901329)	2025-01-09	0.685652	0.916669	0	0	0.911131	0.343848	MSX1
Regulation of Protein Localization to Cajal Body (GO:1904869)	2025-01-09	0.685652	0.916669	0	0	0.911131	0.343848	MEPCE
Regulation of Transmembrane Transporter Activity (GO:0022898)	2025-01-09	0.685652	0.916669	0	0	0.911131	0.343848	RIPK1
Regulation of Wound Healing, Spreading of Epidermal Cells (GO:1903689)	2025-01-09	0.685652	0.916669	0	0	0.911131	0.343848	PHLDB2
Response to Forskolin (GO:1904321)	2025-01-09	0.685652	0.916669	0	0	0.911131	0.343848	CREB1
Response to Histamine (GO:0034776)	2025-01-09	0.685652	0.916669	0	0	0.911131	0.343848	DHX34
Response to Hydroxyurea (GO:0072710)	2025-01-09	0.685652	0.916669	0	0	0.911131	0.343848	BLM
Response to Interleukin-4 (GO:0070670)	2025-01-09	0.685652	0.916669	0	0	0.911131	0.343848	SHPK
Response to Type I Interferon (GO:0034340)	2025-01-09	0.685652	0.916669	0	0	0.911131	0.343848	SETD2
Retinal Rod Cell Differentiation (GO:0060221)	2025-01-09	0.685652	0.916669	0	0	0.911131	0.343848	RORB
Sequestering of Extracellular Ligand From Receptor (GO:0035581)	2025-01-09	0.685652	0.916669	0	0	0.911131	0.343848	NRROS
Serotonin Transport (GO:0006837)	2025-01-09	0.685652	0.916669	0	0	0.911131	0.343848	SLC29A3
Smooth Muscle Tissue Development (GO:0048745)	2025-01-09	0.685652	0.916669	0	0	0.911131	0.343848	PTCH1
Synaptic Vesicle Budding From Presynaptic Endocytic Zone Membrane (GO:0016185)	2025-01-09	0.685652	0.916669	0	0	0.911131	0.343848	AP3M2
Synaptic Vesicle Docking (GO:0016081)	2025-01-09	0.685652	0.916669	0	0	0.911131	0.343848	SNPH
Tooth Mineralization (GO:0034505)	2025-01-09	0.685652	0.916669	0	0	0.911131	0.343848	FAM20C
Translational Termination (GO:0006415)	2025-01-09	0.685652	0.916669	0	0	0.911131	0.343848	MTRF1
Urogenital System Development (GO:0001655)	2025-01-09	0.685652	0.916669	0	0	0.911131	0.343848	EPHB3
Vasoconstriction (GO:0042310)	2025-01-09	0.685652	0.916669	0	0	0.911131	0.343848	EDNRA
Zinc Ion Import Into Organelle (GO:0062111)	2025-01-09	0.685652	0.916669	0	0	0.911131	0.343848	SLC30A4
Adrenergic Receptor Signaling Pathway (GO:0071875)	2025-02-19	0.686594	0.916669	0	0	0.857454	0.322413	AKAP13;RAPGEF2
Cardiac Epithelial to Mesenchymal Transition (GO:0060317)	2025-02-19	0.686594	0.916669	0	0	0.857454	0.322413	NOTCH1;RBPJ
Cell Projection Organization (GO:0030030)	2025-02-19	0.686594	0.916669	0	0	0.857454	0.322413	NCOA3;PDGFA
Detection of Mechanical Stimulus (GO:0050982)	2025-02-19	0.686594	0.916669	0	0	0.857454	0.322413	PRKD2;PKD1
Heme Biosynthetic Process (GO:0006783)	2025-02-19	0.686594	0.916669	0	0	0.857454	0.322413	SLC25A38;COX10
Leukocyte Adhesion to Vascular Endothelial Cell (GO:0061756)	2025-02-19	0.686594	0.916669	0	0	0.857454	0.322413	GOLPH3;PPP1R9B
mRNA Cis Splicing, via Spliceosome (GO:0045292)	2025-02-19	0.686594	0.916669	0	0	0.857454	0.322413	SFSWAP;WBP4
Maintenance of Protein Localization in Organelle (GO:0072595)	2025-02-19	0.686594	0.916669	0	0	0.857454	0.322413	MORC3;PML
Microglial Cell Activation (GO:0001774)	2025-02-19	0.686594	0.916669	0	0	0.857454	0.322413	IFNGR1;JAK2
Mitochondrial Calcium Ion Homeostasis (GO:0051560)	2025-02-19	0.686594	0.916669	0	0	0.857454	0.322413	C19ORF12;SLC8B1
Negative Regulation of Reactive Oxygen Species Metabolic Process (GO:2000378)	2025-02-19	0.686594	0.916669	0	0	0.857454	0.322413	TFAP2A;BRCA1
Neutrophil Activation (GO:0042119)	2025-02-19	0.686594	0.916669	0	0	0.857454	0.322413	KMT2E;PRKCD
Phosphatidylcholine Biosynthetic Process (GO:0006656)	2025-02-19	0.686594	0.916669	0	0	0.857454	0.322413	LCAT;MFSD2A
Positive Regulation of Embryonic Development (GO:0040019)	2025-02-19	0.686594	0.916669	0	0	0.857454	0.322413	NR2C2;ZBED3
Positive Regulation of Hormone Secretion (GO:0046887)	2025-02-19	0.686594	0.916669	0	0	0.857454	0.322413	SNX4;PPARG
Positive Regulation of Macrophage Derived Foam Cell Differentiation (GO:0010744)	2025-02-19	0.686594	0.916669	0	0	0.857454	0.322413	CSF1;NFKB1
Positive Regulation of Neutrophil Chemotaxis (GO:0090023)	2025-02-19	0.686594	0.916669	0	0	0.857454	0.322413	MOSPD2;TIRAP
Positive Regulation of Signaling Receptor Activity (GO:2000273)	2025-02-19	0.686594	0.916669	0	0	0.857454	0.322413	NCOA3;TAF1
Positive Regulation of Stem Cell Differentiation (GO:2000738)	2025-02-19	0.686594	0.916669	0	0	0.857454	0.322413	NR6A1;SOX6
Protein Localization to Mitochondrion (GO:0070585)	2025-02-19	0.686594	0.916669	0	0	0.857454	0.322413	DNAJA1;MAVS
Pulmonary Valve Morphogenesis (GO:0003184)	2025-02-19	0.686594	0.916669	0	0	0.857454	0.322413	NOTCH1;NFATC1
Regulation of Smooth Muscle Cell Migration (GO:0014910)	2025-02-19	0.686594	0.916669	0	0	0.857454	0.322413	PDGFA;BMPR1A
Reticulophagy (GO:0061709)	2025-02-19	0.686594	0.916669	0	0	0.857454	0.322413	ULK1;ATG2B
Striated Muscle Cell Differentiation (GO:0051146)	2025-02-19	0.686594	0.916669	0	0	0.857454	0.322413	KDM6B;MESP1
L-alpha-amino Acid Transmembrane Transport (GO:1902475)	1938-04-01	0.688667	0.918526	0	0	0.857339	0.319785	SLC25A29;SLC38A9;SLC25A12;SLC7A2
Positive Regulation of Transferase Activity (GO:0051347)	1938-04-01	0.688667	0.918526	0	0	0.857339	0.319785	DSTYK;RFC3;CHTF8;RFC4
Ventricular Septum Development (GO:0003281)	1938-04-01	0.688667	0.918526	0	0	0.857339	0.319785	SMAD4;NOTCH1;GATA4;BMPR1A
Positive Regulation of Response to External Stimulus (GO:0032103)	18/163	0.691456	0.921941	0	0	0.904189	0.333606	SETD4;RNF31;SH2D1B;USF1;IL17RA;TNFRSF1A;GPRC5B;POLR3B;NAPEPLD;POLR3F;EMILIN2;ADAM8;RIPK1;CCM2;STX3;RNF185;NAIP;SASH1
protein-RNA Complex Assembly (GO:0022618)	15/137	0.694738	0.926012	0	0	0.8956	0.326196	ISY1-RAB43;SRPK2;ZRSR2;SCAF11;YTHDC1;GEMIN2;NOP2;DICER1;LIN9;SART3;LUC7L3;GEMIN6;SRFBP1;GEMIN7;RBM5
DNA-templated Transcription Elongation (GO:0006354)	2025-03-29	0.696856	0.927093	0	0	0.840885	0.303708	SETD2;CTDP1;LEO1
Camera-Type Eye Development (GO:0043010)	2025-03-29	0.696856	0.927093	0	0	0.840885	0.303708	WT1;PITX2;TSKU
Protein Localization to Cell Junction (GO:1902414)	2025-03-29	0.696856	0.927093	0	0	0.840885	0.303708	TJP1;KIF3A;SHANK1
Regulation of Long-Term Synaptic Potentiation (GO:1900271)	2025-03-29	0.696856	0.927093	0	0	0.840885	0.303708	GSK3B;AKAP5;AGER
Positive Regulation of Protein Localization to Membrane (GO:1905477)	1975-08-01	0.697444	0.927093	0	0	0.86995	0.313472	C2CD5;PDPK1;PTPN9;MIEF2;FYN;AKAP5;STX3;SLC5A3
Positive Regulation of Secretion by Cell (GO:1903532)	1975-08-01	0.697444	0.927093	0	0	0.86995	0.313472	RAB2B;GOLPH3;TGFB3;DTNBP1;FRMD4A;ADAM8;STXBP5;GPR158
Regulation of Fat Cell Differentiation (GO:0045598)	1975-08-01	0.697444	0.927093	0	0	0.86995	0.313472	ZFP36;CREB1;SMAD3;GNB3;PPARG;TMEM64;ZNF385A;PPARD
Regulation of Neuron Differentiation (GO:0045664)	1975-08-01	0.697444	0.927093	0	0	0.86995	0.313472	TIAM1;MBD4;GPRC5B;TCF7L1;ZFHX2;SIN3A;DTX1;ARHGEF2
Macromolecule Modification (GO:0043412)	1984-09-01	0.697615	0.927093	0	0	0.874265	0.314813	CSNK1G3;LIPT1;ST6GAL1;USP6;STK38;ST3GAL4;FBXO11;FBXW2;ST3GAL2
ERBB Signaling Pathway (GO:0038127)	1957-06-01	0.699563	0.929071	0	0	0.857224	0.306286	PDPK1;KIF16B;SRC;NRG2;SOS1;BCAR1
Memory (GO:0007613)	1957-06-01	0.699563	0.929071	0	0	0.857224	0.306286	RGS14;VLDLR;PSEN1;CIC;LDLR;SHANK1
Epidermal Growth Factor Receptor Signaling Pathway (GO:0007173)	1948-05-01	0.702744	0.930396	0	0	0.84729	0.298893	PDPK1;KIF16B;SRC;SOS1;BCAR1
Hexose Metabolic Process (GO:0019318)	1948-05-01	0.702744	0.930396	0	0	0.84729	0.298893	TFAP2B;PDPK1;CHST1;GDPGP1;PPARD
Mitophagy (GO:0000423)	1948-05-01	0.702744	0.930396	0	0	0.84729	0.298893	SPATA33;ATG4C;ULK1;AMBRA1;ATG14
Oligosaccharide Metabolic Process (GO:0009311)	1948-05-01	0.702744	0.930396	0	0	0.84729	0.298893	NEU3;FUT9;ST8SIA1;ST3GAL4;ST3GAL2
Positive Regulation of Leukocyte Cell-Cell Adhesion (GO:1903039)	1948-05-01	0.702744	0.930396	0	0	0.84729	0.298893	NFAT5;TRAF6;KLHL22;PRKCQ;RELA
Gene Expression (GO:0010467)	43/381	0.704042	0.930396	0	0	0.926062	0.324971	ZCCHC8;ISCA2;ISCA1;SMG1;RNASEL;THRB;NUFIP1;YTHDC1;ISG20L2;DTX1;BAZ2A;SMG7;SMG5;SMG6;IKBKB;DUSP11;NXF1;CASP8;TAF1B;CASP3;TSPAN5;TASP1;IGF2BP3;EXOSC3;RBM5;AGFG1;MEF2A;NUP214;UPF2;UPF1;SMAD1;SMAD4;AEN;REXO4;GOLPH3;PIKFYVE;SNRNP40;TSPAN14;POLR3A;MKRN2;MPHOSPH10;NOX4;RBMS1
Negative Regulation of T Cell Proliferation (GO:0042130)	1939-04-01	0.70854	0.930396	0	0	0.832798	0.286939	CD274;BTN2A2;PDCD1LG2;PPP1R9B
Positive Regulation of Extrinsic Apoptotic Signaling Pathway (GO:2001238)	1939-04-01	0.70854	0.930396	0	0	0.832798	0.286939	TNFRSF12A;RIPK1;TLR6;PML
Positive Regulation of Lymphocyte Differentiation (GO:0045621)	1939-04-01	0.70854	0.930396	0	0	0.832798	0.286939	ZMIZ1;IL7;ARID2;ARID1A
Neurogenesis (GO:0022008)	1967-07-01	0.713094	0.930396	0	0	0.85	0.28742	MESP1;METTL14;BTBD3;CHAC1;ERCC6;DAGLB;TRAK2
Ameboidal-Type Cell Migration (GO:0001667)	2025-02-20	0.713941	0.930396	0	0	0.809773	0.272857	SMAD4;SRGAP2
Associative Learning (GO:0008306)	2025-02-20	0.713941	0.930396	0	0	0.809773	0.272857	RGS14;SHANK1
Bicarbonate Transport (GO:0015701)	2025-02-20	0.713941	0.930396	0	0	0.809773	0.272857	SLC4A7;SLC26A6
Cardiac Ventricle Development (GO:0003231)	2025-02-20	0.713941	0.930396	0	0	0.809773	0.272857	NOTCH1;GATA4
Dolichol-Linked Oligosaccharide Biosynthetic Process (GO:0006488)	2025-02-20	0.713941	0.930396	0	0	0.809773	0.272857	DOLPP1;ALG11
Energy Reserve Metabolic Process (GO:0006112)	2025-02-20	0.713941	0.930396	0	0	0.809773	0.272857	GSK3B;PRKAG2
Negative Regulation of RNA Splicing (GO:0033119)	2025-02-20	0.713941	0.930396	0	0	0.809773	0.272857	SFSWAP;RBM20
Negative Regulation of Phosphate Metabolic Process (GO:0045936)	2025-02-20	0.713941	0.930396	0	0	0.809773	0.272857	PRKRIP1;CDPF1
Neuromuscular Junction Development (GO:0007528)	2025-02-20	0.713941	0.930396	0	0	0.809773	0.272857	DNAJA3;DVL1
Neuromuscular Process (GO:0050905)	2025-02-20	0.713941	0.930396	0	0	0.809773	0.272857	PAFAH1B1;SHANK1
Nucleosome Disassembly (GO:0006337)	2025-02-20	0.713941	0.930396	0	0	0.809773	0.272857	NFE2;ARID2
Oogenesis (GO:0048477)	2025-02-20	0.713941	0.930396	0	0	0.809773	0.272857	KMT2D;LSM14B
Phosphatidylserine Metabolic Process (GO:0006658)	2025-02-20	0.713941	0.930396	0	0	0.809773	0.272857	OSBPL5;MBOAT1
Positive Regulation of Cardiac Muscle Hypertrophy (GO:0010613)	2025-02-20	0.713941	0.930396	0	0	0.809773	0.272857	MEF2A;HAND2
Positive Regulation of Monooxygenase Activity (GO:0032770)	2025-02-20	0.713941	0.930396	0	0	0.809773	0.272857	VDR;TERF2
Positive Regulation of Protein Processing (GO:0010954)	2025-02-20	0.713941	0.930396	0	0	0.809773	0.272857	CCBE1;BAG2
Positive Regulation of Release of Cytochrome C From Mitochondria (GO:0090200)	2025-02-20	0.713941	0.930396	0	0	0.809773	0.272857	BIK;BAK1
Purine Nucleotide Biosynthetic Process (GO:0006164)	2025-02-20	0.713941	0.930396	0	0	0.809773	0.272857	SLC4A7;NMNAT1
Regulation of Collagen Biosynthetic Process (GO:0032965)	2025-02-20	0.713941	0.930396	0	0	0.809773	0.272857	CIITA;TGFB3
Regulation of Fibroblast Migration (GO:0010762)	2025-02-20	0.713941	0.930396	0	0	0.809773	0.272857	ARHGEF7;RFFL
Regulation of Granulocyte Chemotaxis (GO:0071622)	2025-02-20	0.713941	0.930396	0	0	0.809773	0.272857	CSF1;KIF20B
Regulation of Meiotic Cell Cycle (GO:0051445)	2025-02-20	0.713941	0.930396	0	0	0.809773	0.272857	FZR1;CDC23
Regulation of Sodium Ion Transmembrane Transport (GO:1902305)	2025-02-20	0.713941	0.930396	0	0	0.809773	0.272857	SLMAP;PTPN3
Cellular Response to Calcium Ion (GO:0071277)	1958-06-01	0.715706	0.930396	0	0	0.840693	0.2812	MEF2A;ITPKB;ITPKC;TRPM2;SYT1;PRKD2
Glycosphingolipid Biosynthetic Process (GO:0006688)	2025-03-30	0.719024	0.930396	0	0	0.809696	0.267086	FUT9;ST8SIA1;ST3GAL2
Hexose Biosynthetic Process (GO:0019319)	2025-03-30	0.719024	0.930396	0	0	0.809696	0.267086	PER2;CRTC2;CRY1
Lamellipodium Organization (GO:0097581)	2025-03-30	0.719024	0.930396	0	0	0.809696	0.267086	GOLPH3;ARHGEF4;ARHGEF7
Negative Regulation of Notch Signaling Pathway (GO:0045746)	2025-03-30	0.719024	0.930396	0	0	0.809696	0.267086	LFNG;CHAC1;HIF1AN
Negative Regulation of Cell-Matrix Adhesion (GO:0001953)	2025-03-30	0.719024	0.930396	0	0	0.809696	0.267086	SYNGAP1;SRC;PHLDB2
Positive Regulation of Nitric Oxide Biosynthetic Process (GO:0045429)	2025-03-30	0.719024	0.930396	0	0	0.809696	0.267086	SMAD3;PRKD2;TLR6
Regulation of Bone Resorption (GO:0045124)	2025-03-30	0.719024	0.930396	0	0	0.809696	0.267086	SRC;PLEKHM1;TMEM64
Regulation of Chemotaxis (GO:0050920)	2025-03-30	0.719024	0.930396	0	0	0.809696	0.267086	DUSP3;KIF21A;STX3
Actin Polymerization or Depolymerization (GO:0008154)	1949-05-01	0.720132	0.930396	0	0	0.827988	0.271845	MICALL2;MICAL3;WASL;JAK2;FHDC1
Arachidonate Metabolic Process (GO:0019369)	1949-05-01	0.720132	0.930396	0	0	0.827988	0.271845	DAGLA;PLA2G4B;CYP1A1;ABHD6;DAGLB
Golgi to Lysosome Transport (GO:0090160)	2025-01-10	0.72359	0.930396	0	0	0.80985	0.262011	AP4M1
S-adenosylmethionine Metabolic Process (GO:0046500)	2025-01-10	0.72359	0.930396	0	0	0.80985	0.262011	MAT2A
UDP-N-acetylglucosamine Metabolic Process (GO:0006047)	2025-01-10	0.72359	0.930396	0	0	0.80985	0.262011	UAP1L1
Actin Filament Depolymerization (GO:0030042)	2025-01-10	0.72359	0.930396	0	0	0.80985	0.262011	MICAL3
Angiogenesis Involved in Wound Healing (GO:0060055)	2025-01-10	0.72359	0.930396	0	0	0.80985	0.262011	SRF
Branched-Chain Amino Acid Transport (GO:0015803)	2025-01-10	0.72359	0.930396	0	0	0.80985	0.262011	SLC25A44
Cellular Response to Interleukin-12 (GO:0071349)	2025-01-10	0.72359	0.930396	0	0	0.80985	0.262011	JAK2
Cellular Response to Prostaglandin Stimulus (GO:0071379)	2025-01-10	0.72359	0.930396	0	0	0.80985	0.262011	PTGFR
Desmosome Organization (GO:0002934)	2025-01-10	0.72359	0.930396	0	0	0.80985	0.262011	FZR1
Dopamine Transport (GO:0015872)	2025-01-10	0.72359	0.930396	0	0	0.80985	0.262011	SLC29A3
Embryonic Appendage Morphogenesis (GO:0035113)	2025-01-10	0.72359	0.930396	0	0	0.80985	0.262011	PTCH1
Glycerol Metabolic Process (GO:0006071)	2025-01-10	0.72359	0.930396	0	0	0.80985	0.262011	GK5
Induction of Positive Chemotaxis (GO:0050930)	2025-01-10	0.72359	0.930396	0	0	0.80985	0.262011	PGF
Lens Fiber Cell Differentiation (GO:0070306)	2025-01-10	0.72359	0.930396	0	0	0.80985	0.262011	HSF4
Mesenchymal to Epithelial Transition (GO:0060231)	2025-01-10	0.72359	0.930396	0	0	0.80985	0.262011	WT1
Mitotic DNA Replication Checkpoint Signaling (GO:0033314)	2025-01-10	0.72359	0.930396	0	0	0.80985	0.262011	RAD17
Monoamine Transport (GO:0015844)	2025-01-10	0.72359	0.930396	0	0	0.80985	0.262011	SLC29A3
Myelin Assembly (GO:0032288)	2025-01-10	0.72359	0.930396	0	0	0.80985	0.262011	DICER1
Negative Regulation of JUN Kinase Activity (GO:0043508)	2025-01-10	0.72359	0.930396	0	0	0.80985	0.262011	DNAJA1
Negative Regulation of T-helper 17 Cell Differentiation (GO:2000320)	2025-01-10	0.72359	0.930396	0	0	0.80985	0.262011	STAT5A
Negative Regulation of Cell-Cell Adhesion Mediated by Cadherin (GO:2000048)	2025-01-10	0.72359	0.930396	0	0	0.80985	0.262011	NOTCH1
Negative Regulation of Lipid Localization (GO:1905953)	2025-01-10	0.72359	0.930396	0	0	0.80985	0.262011	PPARG
Negative Regulation of Macromolecule Metabolic Process (GO:0010605)	2025-01-10	0.72359	0.930396	0	0	0.80985	0.262011	LDLR
Negative Regulation of Protein Import Into Nucleus (GO:0042308)	2025-01-10	0.72359	0.930396	0	0	0.80985	0.262011	RAB23
Negative Regulation of Protein Maturation (GO:1903318)	2025-01-10	0.72359	0.930396	0	0	0.80985	0.262011	CHAC1
Neuron Projection Fasciculation (GO:0106030)	2025-01-10	0.72359	0.930396	0	0	0.80985	0.262011	EPHB3
Nodal Signaling Pathway (GO:0038092)	2025-01-10	0.72359	0.930396	0	0	0.80985	0.262011	SMAD3
Nuclear mRNA Surveillance (GO:0071028)	2025-01-10	0.72359	0.930396	0	0	0.80985	0.262011	ZCCHC7
One-Carbon Metabolic Process (GO:0006730)	2025-01-10	0.72359	0.930396	0	0	0.80985	0.262011	MTHFR
Positive Regulation of RIG-I Signaling Pathway (GO:1900246)	2025-01-10	0.72359	0.930396	0	0	0.80985	0.262011	PUM2
Positive Regulation of T-helper 17 Cell Differentiation (GO:2000321)	2025-01-10	0.72359	0.930396	0	0	0.80985	0.262011	NFKBID
Positive Regulation of Defense Response to Bacterium (GO:1900426)	2025-01-10	0.72359	0.930396	0	0	0.80985	0.262011	EMILIN2
Positive Regulation of Dendritic Spine Morphogenesis (GO:0061003)	2025-01-10	0.72359	0.930396	0	0	0.80985	0.262011	CAPRIN2
Positive Regulation of Integrin Activation (GO:0033625)	2025-01-10	0.72359	0.930396	0	0	0.80985	0.262011	SRC
Positive Regulation of Lipid Localization (GO:1905954)	2025-01-10	0.72359	0.930396	0	0	0.80985	0.262011	NFKB1
Positive Regulation of Neuroblast Proliferation (GO:0002052)	2025-01-10	0.72359	0.930396	0	0	0.80985	0.262011	FZD9
Positive Regulation of Nitric-Oxide Synthase Activity (GO:0051000)	2025-01-10	0.72359	0.930396	0	0	0.80985	0.262011	TERF2
Protein Deneddylation (GO:0000338)	2025-01-10	0.72359	0.930396	0	0	0.80985	0.262011	SENP8
Protein Localization to Nuclear Envelope (GO:0090435)	2025-01-10	0.72359	0.930396	0	0	0.80985	0.262011	NUP54
Receptor-Mediated Endocytosis of Virus by Host Cell (GO:0019065)	2025-01-10	0.72359	0.930396	0	0	0.80985	0.262011	PIKFYVE
Regulation of T-helper 17 Cell Differentiation (GO:2000319)	2025-01-10	0.72359	0.930396	0	0	0.80985	0.262011	NFKBID
Regulation of T-helper 2 Cell Cytokine Production (GO:2000551)	2025-01-10	0.72359	0.930396	0	0	0.80985	0.262011	DENND1B
Regulation of Amyloid Precursor Protein Biosynthetic Process (GO:0042984)	2025-01-10	0.72359	0.930396	0	0	0.80985	0.262011	NECAB1
Regulation of Granulocyte Differentiation (GO:0030852)	2025-01-10	0.72359	0.930396	0	0	0.80985	0.262011	RARA
Regulation of Long-Term Synaptic Depression (GO:1900452)	2025-01-10	0.72359	0.930396	0	0	0.80985	0.262011	AGER
Regulation of Mast Cell Degranulation (GO:0043304)	2025-01-10	0.72359	0.930396	0	0	0.80985	0.262011	SPHK2
Regulation of Mononuclear Cell Migration (GO:0071675)	2025-01-10	0.72359	0.930396	0	0	0.80985	0.262011	STK10
Regulation of Nuclear-Transcribed mRNA Catabolic Process, Nonsense-Mediated Decay (GO:2000622)	2025-01-10	0.72359	0.930396	0	0	0.80985	0.262011	DHX34
Response to Corticosteroid (GO:0031960)	2025-01-10	0.72359	0.930396	0	0	0.80985	0.262011	PDCD7
Smooth Muscle Cell Differentiation (GO:0051145)	2025-01-10	0.72359	0.930396	0	0	0.80985	0.262011	QKI
Synaptic Signaling (GO:0099536)	2025-01-10	0.72359	0.930396	0	0	0.80985	0.262011	RAB3GAP2
tRNA Threonylcarbamoyladenosine Metabolic Process (GO:0070525)	2025-01-10	0.72359	0.930396	0	0	0.80985	0.262011	TP53RK
Tetrahydrofolate Metabolic Process (GO:0046653)	2025-01-10	0.72359	0.930396	0	0	0.80985	0.262011	MTHFR
Thyroid Hormone Generation (GO:0006590)	2025-01-10	0.72359	0.930396	0	0	0.80985	0.262011	DIDO1
Type B Pancreatic Cell Differentiation (GO:0003309)	2025-01-10	0.72359	0.930396	0	0	0.80985	0.262011	PDHX
Very-Low-Density Lipoprotein Particle Assembly (GO:0034379)	2025-01-10	0.72359	0.930396	0	0	0.80985	0.262011	MFSD2A
Positive Regulation of Lymphocyte Proliferation (GO:0050671)	1977-08-01	0.72548	0.932529	0	0	0.84464	0.271064	CD274;TCF7L1;IL7;CLCF1;NFATC2;PDCD1LG2;JAK2;TIRAP
Branching Morphogenesis of an Epithelial Tube (GO:0048754)	1940-04-01	0.727471	0.934493	0	0	0.80962	0.257606	WT1;PRKD2;PKD1;GLI2
Negative Regulation of Proteolysis (GO:0045861)	1940-04-01	0.727471	0.934493	0	0	0.80962	0.257606	EFNA1;CHAC1;CLN8;PTPN3
Regulation of Interleukin-6 Production (GO:0032675)	12/114	0.735012	0.943033	0	0	0.856878	0.263805	SETD4;MAVS;SPHK2;MAPKAPK2;ARHGEF2;TLR6;RAB7B;ISL1;AGER;TIRAP;RELA;IL17RA
Negative Regulation of Protein Binding (GO:0032091)	1950-05-01	0.736781	0.943033	0	0	0.809543	0.247286	GOLGA2;DNAJB2;PDZD2;PEX14;AURKA
Calcium Ion Transmembrane Transport (GO:0070588)	1987-09-01	0.736909	0.943033	0	0	0.8405	0.256596	CACNB1;TRPM2;CACNB3;ORAI1;PRKD2;TRPV1;PKD1;SLC8B1;LETM2
Cell Chemotaxis (GO:0060326)	1978-08-01	0.738822	0.943033	0	0	0.832528	0.252005	CNOT6;HOXB9;NCOA3;PRKCD;PIP5K1A;PRKCQ;SOS1;BCAR1
Cellular Response to Nerve Growth Factor Stimulus (GO:1990090)	2025-02-21	0.739254	0.943033	0	0	0.767111	0.231755	RAB35;RAPGEF2
Establishment of Skin Barrier (GO:0061436)	2025-02-21	0.739254	0.943033	0	0	0.767111	0.231755	CLDN4;TMEM79
Inhibitory Synapse Assembly (GO:1904862)	2025-02-21	0.739254	0.943033	0	0	0.767111	0.231755	GABRE;SRGAP2
Negative Regulation of Amide Metabolic Process (GO:0034249)	2025-02-21	0.739254	0.943033	0	0	0.767111	0.231755	GGA3;PDZD2
Negative Regulation of Calcium Ion Transmembrane Transport (GO:1903170)	2025-02-21	0.739254	0.943033	0	0	0.767111	0.231755	PPP3R1;SESTD1
Negative Regulation of Leukocyte Activation (GO:0002695)	2025-02-21	0.739254	0.943033	0	0	0.767111	0.231755	SRC;FAM76B
Negative Regulation of Leukocyte Cell-Cell Adhesion (GO:1903038)	2025-02-21	0.739254	0.943033	0	0	0.767111	0.231755	DUSP3;PAG1
Negative Regulation of Signal Transduction by P53 Class Mediator (GO:1901797)	2025-02-21	0.739254	0.943033	0	0	0.767111	0.231755	RNF34;RFFL
Positive Regulation of Extracellular Matrix Organization (GO:1903055)	2025-02-21	0.739254	0.943033	0	0	0.767111	0.231755	SMAD4;SMAD3
Positive Regulation of Granulocyte Chemotaxis (GO:0071624)	2025-02-21	0.739254	0.943033	0	0	0.767111	0.231755	MOSPD2;TIRAP
Positive Regulation of Leukocyte Activation (GO:0002696)	2025-02-21	0.739254	0.943033	0	0	0.767111	0.231755	TNIP2;TLR6
Protein Insertion Into Membrane (GO:0051205)	2025-02-21	0.739254	0.943033	0	0	0.767111	0.231755	TRAM2;TIRAP
Regulation of Cardiac Muscle Cell Membrane Repolarization (GO:0099623)	2025-02-21	0.739254	0.943033	0	0	0.767111	0.231755	KCNE4;NOS1AP
Regulation of Dendritic Spine Development (GO:0060998)	2025-02-21	0.739254	0.943033	0	0	0.767111	0.231755	PSEN1;SHANK1
Regulation of Macrophage Chemotaxis (GO:0010758)	2025-02-21	0.739254	0.943033	0	0	0.767111	0.231755	CSF1;MTUS1
Regulation of Neuroinflammatory Response (GO:0150077)	2025-02-21	0.739254	0.943033	0	0	0.767111	0.231755	DAGLA;TNFRSF1B
Regulation of Oxidative Stress-Induced Intrinsic Apoptotic Signaling Pathway (GO:1902175)	2025-02-21	0.739254	0.943033	0	0	0.767111	0.231755	GATA4;FYN
Regulation of Smooth Muscle Contraction (GO:0006940)	2025-02-21	0.739254	0.943033	0	0	0.767111	0.231755	SRF;DAPK3
Positive Regulation of Nitric Oxide Metabolic Process (GO:1904407)	2025-03-31	0.73991	0.943573	0	0	0.780736	0.235178	SMAD3;PRKD2;TLR6
Phospholipid Metabolic Process (GO:0006644)	1969-07-01	0.741766	0.945342	0	0	0.82249	0.245696	GPAM;MBOAT1;PNPLA3;LCAT;PIP5K1A;CLN8;AGPAT4
Skin Development (GO:0043588)	1969-07-01	0.741766	0.945342	0	0	0.82249	0.245696	ERRFI1;MBD4;CASP3;PDGFA;PIP5K1A;PKD1;AHDC1
Positive Regulation of Receptor Signaling Pathway via STAT (GO:1904894)	1941-04-01	0.745467	0.948832	0	0	0.787695	0.231381	NOTCH1;NLK;JAK2;IL7R
Vitamin Transport (GO:0051180)	1941-04-01	0.745467	0.948832	0	0	0.787695	0.231381	SLC35F3;SLC19A3;SLC19A1;SLC19A2
Neuron Migration (GO:0001764)	1960-06-01	0.746163	0.948832	0	0	0.809466	0.237021	CDKL5;TRIM46;RAPGEF2;NAV1;MARK2;PAFAH1B1
Protein Secretion (GO:0009306)	1960-06-01	0.746163	0.948832	0	0	0.809466	0.237021	PDHX;ZNF395;GOLPH3;ARFGAP3;MON1A;TVP23C-CDRT4
Negative Regulation of T Cell Activation (GO:0050868)	1951-05-01	0.752694	0.948832	0	0	0.7919	0.224976	CD274;DUSP3;PDCD1LG2;PAG1;PPP1R9B
Positive Regulation of Actin Filament Bundle Assembly (GO:0032233)	1951-05-01	0.752694	0.948832	0	0	0.7919	0.224976	TGFB3;LIMK1;TESK1;ARHGEF10L;RAPGEF3
Positive Regulation of Nervous System Development (GO:0051962)	1951-05-01	0.752694	0.948832	0	0	0.7919	0.224976	NUMBL;RGS14;SLITRK1;NUMB;EPHB3
Mitochondrion Organization (GO:0007005)	14/134	0.755655	0.948832	0	0	0.849575	0.238025	MEF2A;GSK3B;CLUH;MTFP1;BIK;MIEF2;PISD;MTM1;LETM2;SCO2;DNAJA3;USP30;LETMD1;SLC25A36
Arginine Metabolic Process (GO:0006525)	2025-01-11	0.756951	0.948832	0	0	0.728824	0.202946	LDLR
Calcium-Dependent Activation of Synaptic Vesicle Fusion (GO:0099502)	2025-01-11	0.756951	0.948832	0	0	0.728824	0.202946	SYT1
Carnitine Metabolic Process (GO:0009437)	2025-01-11	0.756951	0.948832	0	0	0.728824	0.202946	CPT1B
Central Nervous System Myelination (GO:0022010)	2025-01-11	0.756951	0.948832	0	0	0.728824	0.202946	SOX10
Endocytosis Involved in Viral Entry Into Host Cell (GO:0075509)	2025-01-11	0.756951	0.948832	0	0	0.728824	0.202946	PIKFYVE
Epithelial Cell-Cell Adhesion (GO:0090136)	2025-01-11	0.756951	0.948832	0	0	0.728824	0.202946	PLEKHA7
Excitatory Synapse Assembly (GO:1904861)	2025-01-11	0.756951	0.948832	0	0	0.728824	0.202946	SRGAP2
Fatty Acid Transmembrane Transport (GO:1902001)	2025-01-11	0.756951	0.948832	0	0	0.728824	0.202946	CPT1B
Folic Acid Metabolic Process (GO:0046655)	2025-01-11	0.756951	0.948832	0	0	0.728824	0.202946	SLC19A1
Ganglion Development (GO:0061548)	2025-01-11	0.756951	0.948832	0	0	0.728824	0.202946	FZD9
Hematopoietic Stem Cell Proliferation (GO:0071425)	2025-01-11	0.756951	0.948832	0	0	0.728824	0.202946	MECOM
Intestinal Lipid Absorption (GO:0098856)	2025-01-11	0.756951	0.948832	0	0	0.728824	0.202946	LDLR
Macrophage Activation Involved in Immune Response (GO:0002281)	2025-01-11	0.756951	0.948832	0	0	0.728824	0.202946	SBNO2
Maintenance of Protein Localization in Endoplasmic Reticulum (GO:0035437)	2025-01-11	0.756951	0.948832	0	0	0.728824	0.202946	INSIG2
Monocyte Differentiation (GO:0030224)	2025-01-11	0.756951	0.948832	0	0	0.728824	0.202946	PPARG
Negative Regulation of Alpha-Beta T Cell Activation (GO:0046636)	2025-01-11	0.756951	0.948832	0	0	0.728824	0.202946	GLI3
Negative Regulation of calcineurin-NFAT Signaling Cascade (GO:0070885)	2025-01-11	0.756951	0.948832	0	0	0.728824	0.202946	GSK3B
Negative Regulation of Calcineurin-Mediated Signaling (GO:0106057)	2025-01-11	0.756951	0.948832	0	0	0.728824	0.202946	GSK3B
Negative Regulation of Exocytosis (GO:0045920)	2025-01-11	0.756951	0.948832	0	0	0.728824	0.202946	VPS4B
Negative Regulation of Fibrinolysis (GO:0051918)	2025-01-11	0.756951	0.948832	0	0	0.728824	0.202946	USF1
Negative Regulation of Myotube Differentiation (GO:0010832)	2025-01-11	0.756951	0.948832	0	0	0.728824	0.202946	HDAC4
Negative Regulation of Platelet-Derived Growth Factor Receptor Signaling Pathway (GO:0010642)	2025-01-11	0.756951	0.948832	0	0	0.728824	0.202946	PTPN12
Negative Regulation of Reactive Oxygen Species Biosynthetic Process (GO:1903427)	2025-01-11	0.756951	0.948832	0	0	0.728824	0.202946	FYN
Negative Regulation of Ubiquitin-Protein Transferase Activity (GO:0051444)	2025-01-11	0.756951	0.948832	0	0	0.728824	0.202946	DTX3L
Neuron Projection Maintenance (GO:1990535)	2025-01-11	0.756951	0.948832	0	0	0.728824	0.202946	PSEN1
Neurotransmitter Uptake (GO:0001504)	2025-01-11	0.756951	0.948832	0	0	0.728824	0.202946	SLC29A2
Pentose-Phosphate Shunt (GO:0006098)	2025-01-11	0.756951	0.948832	0	0	0.728824	0.202946	SHPK
Phosphatidylinositol-3-Phosphate Biosynthetic Process (GO:0036092)	2025-01-11	0.756951	0.948832	0	0	0.728824	0.202946	PIK3C2B
Positive Regulation of Calcium Ion-Dependent Exocytosis (GO:0045956)	2025-01-11	0.756951	0.948832	0	0	0.728824	0.202946	SYT1
Positive Regulation of Smooth Muscle Cell Apoptotic Process (GO:0034393)	2025-01-11	0.756951	0.948832	0	0	0.728824	0.202946	PPARG
Positive Regulation of Synaptic Vesicle Fusion to Presynaptic Active Zone Membrane (GO:0031632)	2025-01-11	0.756951	0.948832	0	0	0.728824	0.202946	SYT1
Positive Regulation of Vascular Endothelial Growth Factor Receptor Signaling Pathway (GO:0030949)	2025-01-11	0.756951	0.948832	0	0	0.728824	0.202946	PRKD2
Positive Regulation of Vascular Endothelial Growth Factor Signaling Pathway (GO:1900748)	2025-01-11	0.756951	0.948832	0	0	0.728824	0.202946	CCBE1
Protein K29-linked Ubiquitination (GO:0035519)	2025-01-11	0.756951	0.948832	0	0	0.728824	0.202946	UBR5
Protein Localization to Endosome (GO:0036010)	2025-01-11	0.756951	0.948832	0	0	0.728824	0.202946	RAB35
Purine Ribonucleoside Triphosphate Biosynthetic Process (GO:0009206)	2025-01-11	0.756951	0.948832	0	0	0.728824	0.202946	PRKAG2
Regulation of Axon Regeneration (GO:0048679)	2025-01-11	0.756951	0.948832	0	0	0.728824	0.202946	RTN4R
Regulation of Cell Activation (GO:0050865)	2025-01-11	0.756951	0.948832	0	0	0.728824	0.202946	TEC
Regulation of Chromosome Separation (GO:1905818)	2025-01-11	0.756951	0.948832	0	0	0.728824	0.202946	NCAPH
Regulation of Dopamine Secretion (GO:0014059)	2025-01-11	0.756951	0.948832	0	0	0.728824	0.202946	DTNBP1
Regulation of Establishment of Protein Localization to Mitochondrion (GO:1903747)	2025-01-11	0.756951	0.948832	0	0	0.728824	0.202946	DNAJA1
Regulation of Leukocyte Cell-Cell Adhesion (GO:1903037)	2025-01-11	0.756951	0.948832	0	0	0.728824	0.202946	FUT9
Regulation of Mesenchymal Cell Proliferation (GO:0010464)	2025-01-11	0.756951	0.948832	0	0	0.728824	0.202946	PDGFA
Regulation of Purine Nucleotide Catabolic Process (GO:0033121)	2025-01-11	0.756951	0.948832	0	0	0.728824	0.202946	PRKAG2
Skeletal Muscle Cell Differentiation (GO:0035914)	2025-01-11	0.756951	0.948832	0	0	0.728824	0.202946	LEMD2
Axon Development (GO:0061564)	11/107	0.757434	0.949142	0	0	0.834504	0.23184	ISL2;MAP1S;SLITRK1;TAOK2;VASH2;TRIM46;ARHGEF7;BAIAP2;ISL1;MARK2;EPHB3
TOR Signaling (GO:0031929)	1932-03-01	0.759543	0.949657	0	0	0.753772	0.207317	PRR5;RICTOR;RHEBL1
Protein Localization to Golgi Apparatus (GO:0034067)	1932-03-01	0.759543	0.949657	0	0	0.753772	0.207317	ARFRP1;GOLPH3;CSNK1D
Regulation of Macrophage Derived Foam Cell Differentiation (GO:0010743)	1932-03-01	0.759543	0.949657	0	0	0.753772	0.207317	CSF1;PPARG;NFKB1
Regulation of Regulated Secretory Pathway (GO:1903305)	1932-03-01	0.759543	0.949657	0	0	0.753772	0.207317	SYT1;RAB3D;DTNBP1
Lysosome Localization (GO:0032418)	1942-04-01	0.76254	0.949657	0	0	0.766923	0.207913	FLCN;TFEB;PLEKHM1;NDEL1
Negative Regulation of DNA Recombination (GO:0045910)	1942-04-01	0.76254	0.949657	0	0	0.766923	0.207913	BLM;POLK;FANCB;LRIF1
Positive Regulation of Neuron Differentiation (GO:0045666)	1942-04-01	0.76254	0.949657	0	0	0.766923	0.207913	TCF7L1;GPRC5B;SIN3A;ARHGEF2
D-glucose Transmembrane Transport (GO:1904659)	2025-02-22	0.762625	0.949657	0	0	0.728715	0.197474	SLC5A3;PPARD
Androgen Metabolic Process (GO:0008209)	2025-02-22	0.762625	0.949657	0	0	0.728715	0.197474	MBD4;CHST10
Hexose Transmembrane Transport (GO:0008645)	2025-02-22	0.762625	0.949657	0	0	0.728715	0.197474	SLC45A3;SLC5A3
Negative Regulation of SMAD Protein Signal Transduction (GO:0060392)	2025-02-22	0.762625	0.949657	0	0	0.728715	0.197474	PDZD2;PPARG
Negative Regulation of Cell Development (GO:0010721)	2025-02-22	0.762625	0.949657	0	0	0.728715	0.197474	GSK3B;NOTCH1
Positive Regulation of Telomere Maintenance via Telomerase (GO:0032212)	2025-02-22	0.762625	0.949657	0	0	0.728715	0.197474	TNKS2;TNKS
protein-DNA Complex Disassembly (GO:0032986)	2025-02-22	0.762625	0.949657	0	0	0.728715	0.197474	NFE2;ARID2
Regulation of Interleukin-4 Production (GO:0032673)	2025-02-22	0.762625	0.949657	0	0	0.728715	0.197474	RARA;PRKCQ
Regulation of Mitochondrial Translation (GO:0070129)	2025-02-22	0.762625	0.949657	0	0	0.728715	0.197474	MTG2;MALSU1
Regulation of Neural Precursor Cell Proliferation (GO:2000177)	2025-02-22	0.762625	0.949657	0	0	0.728715	0.197474	KDM2B;FZD9
Positive Regulation of Angiogenesis (GO:0045766)	13/126	0.765818	0.949657	0	0	0.837747	0.22352	SMAD1;PDPK1;VASH2;GATA4;BRCA1;HIPK1;ISL1;TJP1;EMILIN2;PRKD2;ANGPTL4;RAPGEF3;SASH1
Regulation of Cell Motility (GO:2000145)	13/126	0.765818	0.949657	0	0	0.837747	0.22352	PLEKHG3;MACF1;TBCCD1;DAPK3;MINK1;DOCK10;FRMD5;PDZD2;KIF2A;PEAK1;SPOCK2;ABL1;SGK3
Endosome Organization (GO:0007032)	1952-05-01	0.767878	0.949657	0	0	0.775009	0.204699	USP8;SNX33;RAB22A;PI4K2A;PLEKHJ1
Glycoprotein Metabolic Process (GO:0009100)	1952-05-01	0.767878	0.949657	0	0	0.775009	0.204699	GOLPH3;ST8SIA1;ST3GAL4;ST3GAL2;ENGASE
Regulation of Substrate Adhesion-Dependent Cell Spreading (GO:1900024)	1952-05-01	0.767878	0.949657	0	0	0.775009	0.204699	KANK1;NCOA3;TESK1;AP1AR;ARHGEF7
Nitrogen Compound Transport (GO:0071705)	18/172	0.773884	0.949657	0	0	0.85092	0.218119	SLC36A1;SLC35F3;ARRDC2;SLC7A2;SNX4;SLC25A29;KIF3A;SLC19A3;SLC38A7;SLC38A9;LRRC8B;SLC25A12;SLC25A44;SLC29A3;LRRC8E;SLC19A2;SLC29A2;REPS1
Negative Regulation of G2/M Transition of Mitotic Cell Cycle (GO:0010972)	1933-03-01	0.777957	0.949657	0	0	0.728606	0.182942	BARD1;BRCA1;INIP
Positive Regulation of Interleukin-12 Production (GO:0032735)	1933-03-01	0.777957	0.949657	0	0	0.728606	0.182942	MAPK14;ISL1;TIRAP
Positive Regulation of Vasculature Development (GO:1904018)	11/109	0.778385	0.949657	0	0	0.817382	0.204782	PDPK1;VASH2;EMILIN2;PRKD2;GATA4;BRCA1;ANGPTL4;HIPK1;ISL1;RAPGEF3;SASH1
Import Into the Mitochondrion (GO:0170036)	1943-04-01	0.778708	0.949657	0	0	0.747217	0.186894	SLC25A38;SLC25A28;TOMM40L;SLC25A36
Negative Regulation of Mitotic Cell Cycle Phase Transition (GO:1901991)	1943-04-01	0.778708	0.949657	0	0	0.747217	0.186894	SLFN11;CDPF1;PRKD2;E2F7
Release of Sequestered Calcium Ion Into Cytosol (GO:0051209)	1943-04-01	0.778708	0.949657	0	0	0.747217	0.186894	TRPM2;PRKD2;SLC8B1;CHERP
Synaptic Vesicle Exocytosis (GO:0016079)	1943-04-01	0.778708	0.949657	0	0	0.747217	0.186894	SNAP47;SYT1;SNPH;DNAJC5
Sensory Perception of Light Stimulus (GO:0050953)	10/100	0.780663	0.949657	0	0	0.809158	0.200357	RSC1A1;ATXN7;CRYBG3;RDH10;OPA3;EYA3;EYA4;NUDT19;MYO9A;DHRS3
Visual Perception (GO:0007601)	10/100	0.780663	0.949657	0	0	0.809158	0.200357	RSC1A1;ATXN7;CRYBG3;RDH10;OPA3;EYA3;EYA4;NUDT19;MYO9A;DHRS3
Negative Regulation of Immune System Process (GO:0002683)	1953-05-01	0.782341	0.949657	0	0	0.758821	0.186264	ITCH;DAB2IP;TLR6;RAB7B;LGR4
Negative Regulation of Protein Catabolic Process (GO:0042177)	1953-05-01	0.782341	0.949657	0	0	0.758821	0.186264	PDZD2;OPHN1;DAB2IP;HMGCR;PTPN3
ERAD Pathway (GO:0036503)	1991-09-01	0.783683	0.949657	0	0	0.799322	0.194836	DNAJB2;DNAJB12;TRIM13;SYVN1;UBE2J2;FAM8A1;RNF185;ANKZF1;HERPUD1
T-helper Cell Differentiation (GO:0042093)	2025-02-23	0.784155	0.949657	0	0	0.693976	0.168739	TBK1;KMT2A
Dendritic Cell Differentiation (GO:0097028)	2025-02-23	0.784155	0.949657	0	0	0.693976	0.168739	BATF2;TRPM2
Eye Morphogenesis (GO:0048592)	2025-02-23	0.784155	0.949657	0	0	0.693976	0.168739	NIPBL;PPP2R3A
Immune Response-Activating Cell Surface Receptor Signaling Pathway (GO:0002429)	2025-02-23	0.784155	0.949657	0	0	0.693976	0.168739	BCAR1;SH2B2
Negative Regulation of Oxidative Stress-Induced Intrinsic Apoptotic Signaling Pathway (GO:1902176)	2025-02-23	0.784155	0.949657	0	0	0.693976	0.168739	GATA4;FYN
Nucleotide-Sugar Biosynthetic Process (GO:0009226)	2025-02-23	0.784155	0.949657	0	0	0.693976	0.168739	UAP1L1;GNE
Phosphatidylinositol-Mediated Signaling (GO:0048015)	2025-02-23	0.784155	0.949657	0	0	0.693976	0.168739	PI4KB;PIK3C2B
Positive Regulation of Lamellipodium Assembly (GO:0010592)	2025-02-23	0.784155	0.949657	0	0	0.693976	0.168739	AKIRIN1;WASF2
Positive Regulation of mRNA Splicing, via Spliceosome (GO:0048026)	2025-02-23	0.784155	0.949657	0	0	0.693976	0.168739	RBMXL1;DNAJC5
Positive Regulation of Tyrosine Phosphorylation of STAT Protein (GO:0042531)	2025-02-23	0.784155	0.949657	0	0	0.693976	0.168739	CCM2;JAK2
Positive Regulation of Viral Life Cycle (GO:1903902)	2025-02-23	0.784155	0.949657	0	0	0.693976	0.168739	TRIM38;TRIM11
Protein Palmitoylation (GO:0018345)	2025-02-23	0.784155	0.949657	0	0	0.693976	0.168739	ZDHHC18;ZDHHC7
Regulation of ERAD Pathway (GO:1904292)	2025-02-23	0.784155	0.949657	0	0	0.693976	0.168739	RNF185;HERPUD1
Regulation of Neurotransmitter Receptor Activity (GO:0099601)	2025-02-23	0.784155	0.949657	0	0	0.693976	0.168739	MINK1;SHANK1
Skin Epidermis Development (GO:0098773)	2025-02-23	0.784155	0.949657	0	0	0.693976	0.168739	CLDN4;TMEM79
Tricarboxylic Acid Cycle (GO:0006099)	2025-02-23	0.784155	0.949657	0	0	0.693976	0.168739	SDHAF2;LDLR
Zinc Ion Transmembrane Transport (GO:0071577)	2025-02-23	0.784155	0.949657	0	0	0.693976	0.168739	TRPM2;SLC30A4
N-terminal Protein Amino Acid Modification (GO:0031365)	2025-01-12	0.786288	0.949657	0	0	0.662531	0.159294	NAA60
NADH Oxidation (GO:0006116)	2025-01-12	0.786288	0.949657	0	0	0.662531	0.159294	SLC25A12
NADPH Regeneration (GO:0006740)	2025-01-12	0.786288	0.949657	0	0	0.662531	0.159294	SHPK
T-helper Cell Lineage Commitment (GO:0002295)	2025-01-12	0.786288	0.949657	0	0	0.662531	0.159294	PPP1R9B
V(D)J Recombination (GO:0033151)	2025-01-12	0.786288	0.949657	0	0	0.662531	0.159294	TCF7L1
Actin-Mediated Cell Contraction (GO:0070252)	2025-01-12	0.786288	0.949657	0	0	0.662531	0.159294	CCDC88C
Alanine Transport (GO:0032328)	2025-01-12	0.786288	0.949657	0	0	0.662531	0.159294	SLC36A1
Atrial Cardiac Muscle Tissue Development (GO:0003228)	2025-01-12	0.786288	0.949657	0	0	0.662531	0.159294	SHOX2
Axonal Fasciculation (GO:0007413)	2025-01-12	0.786288	0.949657	0	0	0.662531	0.159294	EPHB3
Biogenic Amine Metabolic Process (GO:0006576)	2025-01-12	0.786288	0.949657	0	0	0.662531	0.159294	RAI1
cAMP Metabolic Process (GO:0046058)	2025-01-12	0.786288	0.949657	0	0	0.662531	0.159294	PDE4A
Cell Differentiation in Hindbrain (GO:0021533)	2025-01-12	0.786288	0.949657	0	0	0.662531	0.159294	OPHN1
Cellular Response to Dopamine (GO:1903351)	2025-01-12	0.786288	0.949657	0	0	0.662531	0.159294	GSK3B
Cellular Response to Fluid Shear Stress (GO:0071498)	2025-01-12	0.786288	0.949657	0	0	0.662531	0.159294	PRKD2
Detection of Calcium Ion (GO:0005513)	2025-01-12	0.786288	0.949657	0	0	0.662531	0.159294	SYT1
Endochondral Bone Morphogenesis (GO:0060350)	2025-01-12	0.786288	0.949657	0	0	0.662531	0.159294	BMPR1B
Glycine Transport (GO:0015816)	2025-01-12	0.786288	0.949657	0	0	0.662531	0.159294	SLC36A1
Hyperosmotic Response (GO:0006972)	2025-01-12	0.786288	0.949657	0	0	0.662531	0.159294	NFAT5
Intestinal Absorption (GO:0050892)	2025-01-12	0.786288	0.949657	0	0	0.662531	0.159294	SLC26A6
Midbrain Dopaminergic Neuron Differentiation (GO:1904948)	2025-01-12	0.786288	0.949657	0	0	0.662531	0.159294	WNT3
Mitochondrial Fission (GO:0000266)	2025-01-12	0.786288	0.949657	0	0	0.662531	0.159294	MTFP1
Morphogenesis of a Polarized Epithelium (GO:0001738)	2025-01-12	0.786288	0.949657	0	0	0.662531	0.159294	ZDHHC7
Muscle Tissue Development (GO:0060537)	2025-01-12	0.786288	0.949657	0	0	0.662531	0.159294	PTCH1
Myelination in Peripheral Nervous System (GO:0022011)	2025-01-12	0.786288	0.949657	0	0	0.662531	0.159294	DICER1
Negative Regulation of Alcohol Biosynthetic Process (GO:1902931)	2025-01-12	0.786288	0.949657	0	0	0.662531	0.159294	NFKB1
Negative Regulation of Amyloid Fibril Formation (GO:1905907)	2025-01-12	0.786288	0.949657	0	0	0.662531	0.159294	LDLR
Negative Regulation of Lipopolysaccharide-Mediated Signaling Pathway (GO:0031665)	2025-01-12	0.786288	0.949657	0	0	0.662531	0.159294	CARD8
Negative Regulation of Macrophage Derived Foam Cell Differentiation (GO:0010745)	2025-01-12	0.786288	0.949657	0	0	0.662531	0.159294	PPARG
Negative Regulation of Transmembrane Transport (GO:0034763)	2025-01-12	0.786288	0.949657	0	0	0.662531	0.159294	RSC1A1
Phospholipid Homeostasis (GO:0055091)	2025-01-12	0.786288	0.949657	0	0	0.662531	0.159294	FABP3
Polyamine Metabolic Process (GO:0006595)	2025-01-12	0.786288	0.949657	0	0	0.662531	0.159294	RAI1
Positive Regulation of CD4-positive, Alpha-Beta T Cell Activation (GO:2000516)	2025-01-12	0.786288	0.949657	0	0	0.662531	0.159294	PRKCQ
Positive Regulation of Ras Protein Signal Transduction (GO:0046579)	2025-01-12	0.786288	0.949657	0	0	0.662531	0.159294	NOTCH1
Positive Regulation of Cellular Extravasation (GO:0002693)	2025-01-12	0.786288	0.949657	0	0	0.662531	0.159294	AGER
Positive Regulation of Cholesterol Biosynthetic Process (GO:0045542)	2025-01-12	0.786288	0.949657	0	0	0.662531	0.159294	QKI
Positive Regulation of Glycoprotein Biosynthetic Process (GO:0010560)	2025-01-12	0.786288	0.949657	0	0	0.662531	0.159294	GOLGA2
Positive Regulation of Granulocyte Macrophage Colony-Stimulating Factor Production (GO:0032725)	2025-01-12	0.786288	0.949657	0	0	0.662531	0.159294	ISL1
Positive Regulation of Insulin Receptor Signaling Pathway (GO:0046628)	2025-01-12	0.786288	0.949657	0	0	0.662531	0.159294	GKAP1
+ Reg of Insulin Secretion Inv in Cellular Resp to Glucose Stimulus (GO:0035774)	2025-01-12	0.786288	0.949657	0	0	0.662531	0.159294	C2CD2L
Positive Regulation of Leukocyte Degranulation (GO:0043302)	2025-01-12	0.786288	0.949657	0	0	0.662531	0.159294	SPHK2
Positive Regulation of Natural Killer Cell Activation (GO:0032816)	2025-01-12	0.786288	0.949657	0	0	0.662531	0.159294	JAK2
Positive Regulation of Peptidyl-Threonine Phosphorylation (GO:0010800)	2025-01-12	0.786288	0.949657	0	0	0.662531	0.159294	S1PR2
Positive Regulation of Smooth Muscle Contraction (GO:0045987)	2025-01-12	0.786288	0.949657	0	0	0.662531	0.159294	SRF
Positive Regulation of Sterol Biosynthetic Process (GO:0106120)	2025-01-12	0.786288	0.949657	0	0	0.662531	0.159294	QKI
Positive Regulation of Vascular Endothelial Cell Proliferation (GO:1905564)	2025-01-12	0.786288	0.949657	0	0	0.662531	0.159294	PDPK1
Potassium Ion Export Across Plasma Membrane (GO:0097623)	2025-01-12	0.786288	0.949657	0	0	0.662531	0.159294	KCNE4
Presynapse Organization (GO:0099172)	2025-01-12	0.786288	0.949657	0	0	0.662531	0.159294	DVL1
Protein Hydroxylation (GO:0018126)	2025-01-12	0.786288	0.949657	0	0	0.662531	0.159294	VIPAS39
Proteinogenic Amino Acid Metabolic Process (GO:0170039)	2025-01-12	0.786288	0.949657	0	0	0.662531	0.159294	NAT8L
Regulation of ATP Biosynthetic Process (GO:2001169)	2025-01-12	0.786288	0.949657	0	0	0.662531	0.159294	SPHK2
Regulation of CD4-positive, Alpha-Beta T Cell Differentiation (GO:0043370)	2025-01-12	0.786288	0.949657	0	0	0.662531	0.159294	RUNX3
Regulation of Adenylate Cyclase-Activating G Protein-Coupled Receptor Signaling Pathway (GO:0106070)	2025-01-12	0.786288	0.949657	0	0	0.662531	0.159294	PDE3A
Regulation of Interleukin-5 Production (GO:0032674)	2025-01-12	0.786288	0.949657	0	0	0.662531	0.159294	RARA
Regulation of Ketone Metabolic Process (GO:0010565)	2025-01-12	0.786288	0.949657	0	0	0.662531	0.159294	PRKAG2
Regulation of Protein K63-linked Ubiquitination (GO:1900044)	2025-01-12	0.786288	0.949657	0	0	0.662531	0.159294	SASH1
Regulation of Response to Stress (GO:0080134)	2025-01-12	0.786288	0.949657	0	0	0.662531	0.159294	DYRK3
Regulation of Short-Term Neuronal Synaptic Plasticity (GO:0048172)	2025-01-12	0.786288	0.949657	0	0	0.662531	0.159294	PPFIA3
Regulation of Transferase Activity (GO:0051338)	2025-01-12	0.786288	0.949657	0	0	0.662531	0.159294	NLRC5
Regulation of Tube Diameter (GO:0035296)	2025-01-12	0.786288	0.949657	0	0	0.662531	0.159294	GCLC
Response to Misfolded Protein (GO:0051788)	2025-01-12	0.786288	0.949657	0	0	0.662531	0.159294	DNAJB12
Retina Homeostasis (GO:0001895)	2025-01-12	0.786288	0.949657	0	0	0.662531	0.159294	CCDC66
Signal Peptide Processing (GO:0006465)	2025-01-12	0.786288	0.949657	0	0	0.662531	0.159294	SPPL3
Signal Release (GO:0023061)	2025-01-12	0.786288	0.949657	0	0	0.662531	0.159294	ADAM8
Sperm DNA Condensation (GO:0035092)	2025-01-12	0.786288	0.949657	0	0	0.662531	0.159294	RNF8
Sphingomyelin Metabolic Process (GO:0006684)	2025-01-12	0.786288	0.949657	0	0	0.662531	0.159294	OSBP
Vascular Process in Circulatory System (GO:0003018)	2025-01-12	0.786288	0.949657	0	0	0.662531	0.159294	GCLC
Very Long-Chain Fatty Acid Biosynthetic Process (GO:0042761)	2025-01-12	0.786288	0.949657	0	0	0.662531	0.159294	ELOVL4
Visual Learning (GO:0008542)	2025-01-12	0.786288	0.949657	0	0	0.662531	0.159294	RGS14
Wound Healing, Spreading of Epidermal Cells (GO:0035313)	2025-01-12	0.786288	0.949657	0	0	0.662531	0.159294	ARHGAP24
Inorganic Anion Transmembrane Transport (GO:0098661)	1982-08-01	0.787657	0.950742	0	0	0.787352	0.187935	SLC37A2;SLC20A2;RACGAP1;SLC20A1;VDR;SLC26A11;GABRE;SLC26A6
Regulation of Interleukin-1 Beta Production (GO:0032651)	1982-08-01	0.787657	0.950742	0	0	0.787352	0.187935	CASP8;CARD8;TLR6;JAK2;ISL1;GIT1;NAIP;RELA
Positive Regulation of Protein Transport (GO:0051222)	1973-07-01	0.79289	0.956772	0	0	0.77247	0.179268	PLK3;GOLPH3;CNST;TGFB3;FRMD4A;ADAM8;KIF20B
Positive Regulation of Wound Healing (GO:0090303)	1944-04-01	0.79399	0.95755	0	0	0.728497	0.168053	KANK1;CLDN4;ST3GAL4;EMILIN2
Sensory Perception of Mechanical Stimulus (GO:0050954)	1992-09-01	0.794373	0.95755	0	0	0.789648	0.181778	TFAP2A;NIPBL;USP53;EYA1;TIMM9;TBL1X;CDC14A;TPRN;ATP6V1B1
Calcium Ion Import (GO:0070509)	1934-03-01	0.795193	0.95755	0	0	0.705064	0.16158	TRPM2;CALHM2;TRPV1
Membrane Protein Proteolysis (GO:0033619)	1934-03-01	0.795193	0.95755	0	0	0.705064	0.16158	PRKCQ;PSEN1;SPPL3
Positive Regulation of Carbohydrate Metabolic Process (GO:0045913)	1934-03-01	0.795193	0.95755	0	0	0.705064	0.16158	SLC45A3;PSEN1;NFKB1
Regulation of DNA Damage Response, Signal Transduction by P53 Class Mediator (GO:0043516)	1934-03-01	0.795193	0.95755	0	0	0.705064	0.16158	ING4;MSX1;ZNF385A
Sarcomere Organization (GO:0045214)	1934-03-01	0.795193	0.95755	0	0	0.705064	0.16158	FMNL3;OBSCN;MYPN
Apical Junction Assembly (GO:0043297)	1954-05-01	0.796096	0.957624	0	0	0.743293	0.169497	CLDN4;CLDN23;MICALL2;ESAM;STRN
Positive Regulation of Chemokine Production (GO:0032722)	1954-05-01	0.796096	0.957624	0	0	0.743293	0.169497	MAVS;IL7;AGER;TIRAP;IL17RA
Phosphate-Containing Compound Metabolic Process (GO:0006796)	15/148	0.799865	0.957624	0	0	0.821025	0.183345	IPPK;PFKFB4;PANK3;DUSP3;INPP1;SLC20A1;TNK2;LCAT;DUSP18;LIMD1;CLN8;SYNJ1;SHPK;TAOK1;IP6K2
Phospholipase C-activating G Protein-Coupled Receptor Signaling Pathway (GO:0007200)	10/102	0.800951	0.957624	0	0	0.79148	0.175674	OPRD1;EDNRA;PPAN-P2RY11;HOMER1;PRKD3;DHX34;P2RY1;PRKD2;LTB4R;GPR157
Intracellular Calcium Ion Homeostasis (GO:0006874)	14/139	0.801119	0.957624	0	0	0.815365	0.180804	SLC10A7;DMPK;FZD9;PSEN1;TMEM64;SLC8B1;PML;CHERP;HERPUD1;EDNRA;VAPB;STC2;C19ORF12;BAK1
Fatty Acid Metabolic Process (GO:0006631)	13/130	0.802732	0.957624	0	0	0.808927	0.177749	ELOVL4;CPT1B;ADIPOR2;PER2;NUDT19;CYP1A1;PNPLA3;PPARG;MLYCD;LPIN1;LPIN2;LPIN3;PPARD
Ear Morphogenesis (GO:0042471)	2025-02-24	0.803947	0.957624	0	0	0.662395	0.144549	TFAP2A;NIPBL
Male Gamete Generation (GO:0048232)	2025-02-24	0.803947	0.957624	0	0	0.662395	0.144549	UBR2;HSPA2
Mitochondrial Cytochrome C Oxidase Assembly (GO:0033617)	2025-02-24	0.803947	0.957624	0	0	0.662395	0.144549	TMEM223;SCO2
Myotube Differentiation (GO:0014902)	2025-02-24	0.803947	0.957624	0	0	0.662395	0.144549	ADAMTS15;TMEM182
Negative Regulation of Response to Wounding (GO:1903035)	2025-02-24	0.803947	0.957624	0	0	0.662395	0.144549	RTN4R;GIT1
Phosphatidylglycerol Metabolic Process (GO:0046471)	2025-02-24	0.803947	0.957624	0	0	0.662395	0.144549	GPAM;PLA2G4B
Positive Regulation of Cell Communication (GO:0010647)	2025-02-24	0.803947	0.957624	0	0	0.662395	0.144549	HOMER1;SYT1
Regulation of Cholesterol Metabolic Process (GO:0090181)	2025-02-24	0.803947	0.957624	0	0	0.662395	0.144549	GNB3;LDLRAP1
Regulation of Cholesterol Transport (GO:0032374)	2025-02-24	0.803947	0.957624	0	0	0.662395	0.144549	OSBPL6;PPARG
Regulation of Lipid Storage (GO:0010883)	2025-02-24	0.803947	0.957624	0	0	0.662395	0.144549	PPARG;NFKB1
Regulation of Lipopolysaccharide-Mediated Signaling Pathway (GO:0031664)	2025-02-24	0.803947	0.957624	0	0	0.662395	0.144549	CARD8;SASH1
Myeloid Leukocyte Differentiation (GO:0002573)	1974-07-01	0.804396	0.957624	0	0	0.760899	0.16562	BATF2;SBNO2;CASP8;CSF1;PPARG;CFLAR;MAPK14
Positive Regulation of Protein Serine/Threonine Kinase Activity (GO:0071902)	1974-07-01	0.804396	0.957624	0	0	0.760899	0.16562	PSRC1;SRC;DIRAS1;DAB2IP;RAPGEF2;PDGFA;EZH2
Regulation of Insulin Secretion (GO:0050796)	1993-09-01	0.804669	0.957624	0	0	0.780204	0.169558	PER2;PDHX;TFAP2B;BMP8A;RFX3;ISL1;CLOCK;SLC8B1;RAPGEF3
Actin Filament Organization (GO:0007015)	16/158	0.806825	0.957624	0	0	0.820176	0.176049	GAS2L3;NCOA3;WASL;BAIAP2;RHOBTB1;SHROOM4;ARHGAP12;PPP1R9B;BIN3;SPIRE2;SPIRE1;ELMO3;RHOU;ARHGEF2;BCAR1;ZBED3
Positive Regulation of Cell-Matrix Adhesion (GO:0001954)	1945-04-01	0.808411	0.957624	0	0	0.710689	0.151152	GSK3B;CSF1;PLEKHA2;TSC1
Protein Localization to Cilium (GO:0061512)	1945-04-01	0.808411	0.957624	0	0	0.710689	0.151152	TUB;TULP3;ASAP1;CSNK1D
Synaptic Vesicle Cycle (GO:0099504)	1945-04-01	0.808411	0.957624	0	0	0.710689	0.151152	AP3M2;GIT2;DNAJC5;GIT1
Regulation of Cell Migration (GO:0030334)	52/478	0.808414	0.957624	0	0	0.887422	0.188738	GSK3B;CSF1;ZMYND8;ARID4A;ARID4B;FAM110A;DOCK10;ING3;CASP8;SIN3A;SAP130;EMILIN2;ARID2;PLEKHG3;DUSP3;TBCCD1;MINK1;RAP2C;TIAM1;CLDN4;FRMD5;KIF2A;NAV3;DAAM2;NUMB;SGK3;SOS1;KANK1;MACF1;SEMA7A;NOTCH1;SRC;TWIST2;PDGFA;PIK3R3;FZR1;SAP30L;RICTOR;SRGAP2;RFFL;SASH1;HSPA8;SEMA4D;FZD4;SEMA4B;ARHGEF39;SEMA4C;PPP2R3A;TJP1;DAB2;BCAR1;EZH2
Cellular Response to Fibroblast Growth Factor Stimulus (GO:0044344)	1955-05-01	0.809159	0.957624	0	0	0.728387	0.154243	CEP57;DSTYK;ZFP36;RAB14;KIF16B
Positive Regulation of Protein Localization to Plasma Membrane (GO:1903078)	1955-05-01	0.809159	0.957624	0	0	0.728387	0.154243	CNST;PDPK1;PTPN9;AKAP5;STX3
Regulation of Alternative mRNA Splicing, via Spliceosome (GO:0000381)	1955-05-01	0.809159	0.957624	0	0	0.728387	0.154243	RBM25;YTHDC1;THUMPD2;RBPMS2;RBM5
Positive Regulation of Cytokine Production Involved in Immune Response (GO:0002720)	1935-03-01	0.811296	0.957624	0	0	0.682993	0.142829	SPHK2;TRAF6;MAP3K7
Positive Regulation of Substrate Adhesion-Dependent Cell Spreading (GO:1900026)	1935-03-01	0.811296	0.957624	0	0	0.682993	0.142829	NCOA3;TESK1;ARHGEF7
Positive Regulation of Synapse Assembly (GO:0051965)	1935-03-01	0.811296	0.957624	0	0	0.682993	0.142829	SEMA4D;SLITRK1;EPHB3
Protein Localization to Lysosome (GO:0061462)	1935-03-01	0.811296	0.957624	0	0	0.682993	0.142829	AP4M1;GGA3;ATG14
Regulation of Cytosolic Calcium Ion Concentration (GO:0051480)	1935-03-01	0.811296	0.957624	0	0	0.682993	0.142829	FZD9;TMEM64;SLC8B1
Regulation of Interleukin-17 Production (GO:0032660)	1935-03-01	0.811296	0.957624	0	0	0.682993	0.142829	CCM2;PRKCQ;JAK2
ERBB2 Signaling Pathway (GO:0038128)	2025-01-13	0.812084	0.957624	0	0	0.607287	0.126408	SRC
Activation of Protein Kinase B Activity (GO:0032148)	2025-01-13	0.812084	0.957624	0	0	0.607287	0.126408	PDPK1
Adenylate Cyclase-Activating Adrenergic Receptor Signaling Pathway (GO:0071880)	2025-01-13	0.812084	0.957624	0	0	0.607287	0.126408	RAPGEF2
Cellular Response to Arsenic-Containing Substance (GO:0071243)	2025-01-13	0.812084	0.957624	0	0	0.607287	0.126408	MKNK2
Endosomal Vesicle Fusion (GO:0034058)	2025-01-13	0.812084	0.957624	0	0	0.607287	0.126408	RAB14
Fatty Acid Elongation (GO:0030497)	2025-01-13	0.812084	0.957624	0	0	0.607287	0.126408	ELOVL4
Hyaluronan Metabolic Process (GO:0030212)	2025-01-13	0.812084	0.957624	0	0	0.607287	0.126408	HAS3
Inner Dynein Arm Assembly (GO:0036159)	2025-01-13	0.812084	0.957624	0	0	0.607287	0.126408	DNAH1
Lipid Oxidation (GO:0034440)	2025-01-13	0.812084	0.957624	0	0	0.607287	0.126408	ADIPOR2
Mitotic DNA Integrity Checkpoint Signaling (GO:0044774)	2025-01-13	0.812084	0.957624	0	0	0.607287	0.126408	RAD17
Modified Amino Acid Biosynthetic Process (GO:0042398)	2025-01-13	0.812084	0.957624	0	0	0.607287	0.126408	GCLC
Monoacylglycerol Metabolic Process (GO:0046462)	2025-01-13	0.812084	0.957624	0	0	0.607287	0.126408	ABHD6
Motor Neuron Axon Guidance (GO:0008045)	2025-01-13	0.812084	0.957624	0	0	0.607287	0.126408	NCOA3
Myeloid Dendritic Cell Activation (GO:0001773)	2025-01-13	0.812084	0.957624	0	0	0.607287	0.126408	BATF2
Negative Regulation by Host of Viral Transcription (GO:0043922)	2025-01-13	0.812084	0.957624	0	0	0.607287	0.126408	TFAP4
Negative Regulation of Cyclin-Dependent Protein Serine/Threonine Kinase Activity (GO:0045736)	2025-01-13	0.812084	0.957624	0	0	0.607287	0.126408	TFAP4
Negative Regulation of Fibroblast Growth Factor Receptor Signaling Pathway (GO:0040037)	2025-01-13	0.812084	0.957624	0	0	0.607287	0.126408	SPRY3
Nucleotide Metabolic Process (GO:0009117)	2025-01-13	0.812084	0.957624	0	0	0.607287	0.126408	NMNAT1
Positive Regulation of Calcium Ion Import (GO:0090280)	2025-01-13	0.812084	0.957624	0	0	0.607287	0.126408	PPP3R1
Positive Regulation of Cellular Respiration (GO:1901857)	2025-01-13	0.812084	0.957624	0	0	0.607287	0.126408	IFNLR1
Positive Regulation of Cellular Response to Insulin Stimulus (GO:1900078)	2025-01-13	0.812084	0.957624	0	0	0.607287	0.126408	GKAP1
Positive Regulation of Fatty Acid Biosynthetic Process (GO:0045723)	2025-01-13	0.812084	0.957624	0	0	0.607287	0.126408	SLC45A3
Positive Regulation of Sodium Ion Transport (GO:0010765)	2025-01-13	0.812084	0.957624	0	0	0.607287	0.126408	CNKSR3
Positive Regulation of Vasoconstriction (GO:0045907)	2025-01-13	0.812084	0.957624	0	0	0.607287	0.126408	TBXA2R
Programmed Necrotic Cell Death (GO:0097300)	2025-01-13	0.812084	0.957624	0	0	0.607287	0.126408	RIPK1
Protein Localization to Phagophore Assembly Site (GO:0034497)	2025-01-13	0.812084	0.957624	0	0	0.607287	0.126408	STX17
Regulation of T-helper 17 Cell Lineage Commitment (GO:2000328)	2025-01-13	0.812084	0.957624	0	0	0.607287	0.126408	STAT5A
Regulation of Carbohydrate Catabolic Process (GO:0043470)	2025-01-13	0.812084	0.957624	0	0	0.607287	0.126408	PRKAG2
Regulation of Fatty Acid Beta-Oxidation (GO:0031998)	2025-01-13	0.812084	0.957624	0	0	0.607287	0.126408	MFSD2A
Regulation of Homotypic Cell-Cell Adhesion (GO:0034110)	2025-01-13	0.812084	0.957624	0	0	0.607287	0.126408	PRKCQ
Regulation of Sensory Perception (GO:0051931)	2025-01-13	0.812084	0.957624	0	0	0.607287	0.126408	ZFHX2
Regulation of Vesicle Fusion (GO:0031338)	2025-01-13	0.812084	0.957624	0	0	0.607287	0.126408	C2CD5
Response to Iron Ion (GO:0010039)	2025-01-13	0.812084	0.957624	0	0	0.607287	0.126408	TFAP2A
Response to Muramyl Dipeptide (GO:0032495)	2025-01-13	0.812084	0.957624	0	0	0.607287	0.126408	NOD1
Spliceosomal tri-snRNP Complex Assembly (GO:0000244)	2025-01-13	0.812084	0.957624	0	0	0.607287	0.126408	SART3
Substrate-Dependent Cell Migration (GO:0006929)	2025-01-13	0.812084	0.957624	0	0	0.607287	0.126408	OPHN1
Synaptic Vesicle Membrane Organization (GO:0048499)	2025-01-13	0.812084	0.957624	0	0	0.607287	0.126408	SNAP47
Regulation of Immune Response (GO:0050776)	1994-09-01	0.814573	0.959998	0	0	0.770983	0.158122	RNF135;DENND1B;CARD10;CASP8;XIAP;TIRAP;BIRC2;N4BP1;PPP1R9B
Response to Calcium Ion (GO:0051592)	1994-09-01	0.814573	0.959998	0	0	0.770983	0.158122	MEF2A;ITPKB;ITPKC;TRPM2;HOMER1;SYT1;PRKD2;D2HGDH;SLC25A12
Plasma Membrane Organization (GO:0007009)	1975-07-01	0.815406	0.9607	0	0	0.749668	0.152984	BIN3;VPS4B;OSBPL2;SNX33;FNBP1L;CHMP6;CHMP7
Lipid Transport (GO:0006869)	11/113	0.816352	0.961535	0	0	0.785154	0.159315	FABP3;OSBPL5;PITPNB;OSBP;OSBPL2;PCTP;CLN8;LDLR;MFSD2A;PPARD;APOL2
Epidermal Cell Differentiation (GO:0009913)	1956-05-01	0.821546	0.963538	0	0	0.714065	0.140362	MBD4;CASP3;PIP5K1A;PITX2;GLI2
Cellular Response to Type II Interferon (GO:0071346)	1946-04-01	0.821997	0.963538	0	0	0.693729	0.135984	IFNGR1;DAPK3;JAK2;SLC26A6
Peptidyl-Tyrosine Modification (GO:0018212)	1946-04-01	0.821997	0.963538	0	0	0.693729	0.135984	PKDCC;SRC;ABL1;FYN
Regulation of Fibroblast Proliferation (GO:0048145)	1946-04-01	0.821997	0.963538	0	0	0.693729	0.135984	MORC3;DAB2IP;PDGFA;CDPF1
Regulation of Intrinsic Apoptotic Signaling Pathway (GO:2001242)	1946-04-01	0.821997	0.963538	0	0	0.693729	0.135984	SRC;EIF2AK3;HERPUD1;BOK
Amino Acid Metabolic Process (GO:0006520)	2025-02-25	0.822107	0.963538	0	0	0.63356	0.124104	DIDO1;CTNS
Dopaminergic Neuron Differentiation (GO:0071542)	2025-02-25	0.822107	0.963538	0	0	0.63356	0.124104	CSNK1D;WNT3
Negative Regulation of Interleukin-1 Beta Production (GO:0032691)	2025-02-25	0.822107	0.963538	0	0	0.63356	0.124104	CARD8;GIT1
Pigment Biosynthetic Process (GO:0046148)	2025-02-25	0.822107	0.963538	0	0	0.63356	0.124104	SLC25A38;COX10
Positive Regulation of Neutrophil Migration (GO:1902624)	2025-02-25	0.822107	0.963538	0	0	0.63356	0.124104	MOSPD2;TIRAP
Positive Regulation of Telomere Maintenance via Telomere Lengthening (GO:1904358)	2025-02-25	0.822107	0.963538	0	0	0.63356	0.124104	TNKS2;TNKS
Receptor Clustering (GO:0043113)	2025-02-25	0.822107	0.963538	0	0	0.63356	0.124104	DNAJA3;DVL1
Regulation of B Cell Activation (GO:0050864)	2025-02-25	0.822107	0.963538	0	0	0.63356	0.124104	THEMIS2;TNIP2
Regulation of Biomineral Tissue Development (GO:0070167)	2025-02-25	0.822107	0.963538	0	0	0.63356	0.124104	NOTCH1;TXLNG
Regulation of Kinase Activity (GO:0043549)	2025-02-25	0.822107	0.963538	0	0	0.63356	0.124104	DSTYK;NLRC5
Sulfur Compound Catabolic Process (GO:0044273)	2025-02-25	0.822107	0.963538	0	0	0.63356	0.124104	NUDT19;MLYCD
Zinc Ion Transport (GO:0006829)	2025-02-25	0.822107	0.963538	0	0	0.63356	0.124104	TRPM2;SLC30A4
Cell-Cell Junction Organization (GO:0045216)	1966-06-01	0.823154	0.964484	0	0	0.728278	0.141732	TJP1;FLCN;FZR1;SMAD3;TGFB3;PKP4
Positive Regulation of Protein Secretion (GO:0050714)	1976-07-01	0.825928	0.964674	0	0	0.738762	0.141287	PDHX;GOLPH3;TGFB3;FRMD4A;ADAM8;PPARG;ISL1
Establishment or Maintenance of Epithelial Cell Apical/Basal Polarity (GO:0045197)	1936-03-01	0.826314	0.964674	0	0	0.662259	0.126346	OPHN1;MYO9A;MARK2
Negative Regulation of Smooth Muscle Cell Proliferation (GO:0048662)	1936-03-01	0.826314	0.964674	0	0	0.662259	0.126346	TGFB3;CDPF1;PPARG
Neutral Amino Acid Transport (GO:0015804)	1936-03-01	0.826314	0.964674	0	0	0.662259	0.126346	SLC36A1;SLC38A7;SLC38A9
Sensory Perception of Sound (GO:0007605)	1996-09-01	0.833229	0.964674	0	0	0.753175	0.137414	TFAP2A;NIPBL;USP53;EYA1;TIMM9;TBL1X;CDC14A;TPRN;ATP6V1B1
Muscle Organ Development (GO:0007517)	1957-05-01	0.833275	0.964674	0	0	0.700295	0.127728	MEF2A;TEAD4;TCF12;SOX6;MEF2D
Negative Regulation of Response to Stimulus (GO:0048585)	1957-05-01	0.833275	0.964674	0	0	0.700295	0.127728	SOCS2;PTPN1;PIM3;VHL;SH2B3
Positive Regulation of Protein Localization to Cell Periphery (GO:1904377)	1957-05-01	0.833275	0.964674	0	0	0.700295	0.127728	GPSM2;PDPK1;PTPN9;AKAP5;STX3
Positive Regulation of Inflammatory Response (GO:0050729)	11/115	0.833411	0.964674	0	0	0.769969	0.14031	SETD4;SNX4;GPRC5B;CASP3;NAPEPLD;ADAM8;RIPK1;CCM2;NAIP;IL17RA;TNFRSF1A
Cell-Cell Junction Assembly (GO:0007043)	1967-06-01	0.833979	0.964674	0	0	0.716299	0.130042	TJP1;FLCN;FZR1;CLDN12;LNX1;PKP4
2-Oxoglutarate Metabolic Process (GO:0006103)	2025-01-14	0.834768	0.964674	0	0	0.560541	0.101235	D2HGDH
G Protein-Coupled Glutamate Receptor Signaling Pathway (GO:0007216)	2025-01-14	0.834768	0.964674	0	0	0.560541	0.101235	HOMER1
GTP Metabolic Process (GO:0046039)	2025-01-14	0.834768	0.964674	0	0	0.560541	0.101235	RAB23
T Cell Differentiation in Thymus (GO:0033077)	2025-01-14	0.834768	0.964674	0	0	0.560541	0.101235	GLI3
Acute-Phase Response (GO:0006953)	2025-01-14	0.834768	0.964674	0	0	0.560541	0.101235	APOL2
Cell-Cell Junction Maintenance (GO:0045217)	2025-01-14	0.834768	0.964674	0	0	0.560541	0.101235	TJP1
Cellular Response to Exogenous dsRNA (GO:0071360)	2025-01-14	0.834768	0.964674	0	0	0.560541	0.101235	MAVS
Ether Lipid Metabolic Process (GO:0046485)	2025-01-14	0.834768	0.964674	0	0	0.560541	0.101235	PAFAH1B1
Fucosylation (GO:0036065)	2025-01-14	0.834768	0.964674	0	0	0.560541	0.101235	FUT9
Glycogen Catabolic Process (GO:0005980)	2025-01-14	0.834768	0.964674	0	0	0.560541	0.101235	ATG2B
miRNA Metabolic Process (GO:0010586)	2025-01-14	0.834768	0.964674	0	0	0.560541	0.101235	DICER1
Myotube Cell Development (GO:0014904)	2025-01-14	0.834768	0.964674	0	0	0.560541	0.101235	TMEM182
Negative Regulation of Cartilage Development (GO:0061037)	2025-01-14	0.834768	0.964674	0	0	0.560541	0.101235	WNT9A
Negative Regulation of Gluconeogenesis (GO:0045721)	2025-01-14	0.834768	0.964674	0	0	0.560541	0.101235	CRY1
Negative Regulation of Smooth Muscle Cell Migration (GO:0014912)	2025-01-14	0.834768	0.964674	0	0	0.560541	0.101235	BMPR1A
Negative Regulation of Toll-Like Receptor Signaling Pathway (GO:0034122)	2025-01-14	0.834768	0.964674	0	0	0.560541	0.101235	LGR4
Neutrophil Mediated Immunity (GO:0002446)	2025-01-14	0.834768	0.964674	0	0	0.560541	0.101235	KMT2E
Nucleotide-Sugar Metabolic Process (GO:0009225)	2025-01-14	0.834768	0.964674	0	0	0.560541	0.101235	PARG
Phosphatidylcholine Acyl-Chain Remodeling (GO:0036151)	2025-01-14	0.834768	0.964674	0	0	0.560541	0.101235	PLA2G4B
Positive Regulation of Acute Inflammatory Response (GO:0002675)	2025-01-14	0.834768	0.964674	0	0	0.560541	0.101235	CCM2
Positive Regulation of Endothelial Cell Chemotaxis (GO:2001028)	2025-01-14	0.834768	0.964674	0	0	0.560541	0.101235	PRKD2
Positive Regulation of Isotype Switching (GO:0045830)	2025-01-14	0.834768	0.964674	0	0	0.560541	0.101235	LRIF1
Positive Regulation of Long-Term Synaptic Potentiation (GO:1900273)	2025-01-14	0.834768	0.964674	0	0	0.560541	0.101235	AKAP5
Positive Regulation of Macrophage Chemotaxis (GO:0010759)	2025-01-14	0.834768	0.964674	0	0	0.560541	0.101235	CSF1
Regulation of Aerobic Respiration (GO:1903715)	2025-01-14	0.834768	0.964674	0	0	0.560541	0.101235	TEFM
Regulation of Chemokine (C-X-C Motif) Ligand 2 Production (GO:2000341)	2025-01-14	0.834768	0.964674	0	0	0.560541	0.101235	TIRAP
Regulation of Granulocyte Macrophage Colony-Stimulating Factor Production (GO:0032645)	2025-01-14	0.834768	0.964674	0	0	0.560541	0.101235	ISL1
Regulation of Leukocyte Activation (GO:0002694)	2025-01-14	0.834768	0.964674	0	0	0.560541	0.101235	SHPK
Regulation of Leukocyte Migration (GO:0002685)	2025-01-14	0.834768	0.964674	0	0	0.560541	0.101235	NCOA3
Regulation of Oxidative Phosphorylation (GO:0002082)	2025-01-14	0.834768	0.964674	0	0	0.560541	0.101235	TEFM
Regulation of Platelet-Derived Growth Factor Receptor Signaling Pathway (GO:0010640)	2025-01-14	0.834768	0.964674	0	0	0.560541	0.101235	CBL
Regulation of Trophoblast Cell Migration (GO:1901163)	2025-01-14	0.834768	0.964674	0	0	0.560541	0.101235	SYDE1
Smooth Muscle Contraction (GO:0006939)	2025-01-14	0.834768	0.964674	0	0	0.560541	0.101235	EDNRA
Telomere Capping (GO:0016233)	2025-01-14	0.834768	0.964674	0	0	0.560541	0.101235	TERF2
Cardiac Conduction (GO:0061337)	1947-04-01	0.834777	0.964674	0	0	0.677559	0.122361	MEF2A;KCNE4;SRC;ISL1
Monoatomic Anion Transport (GO:0006820)	1947-04-01	0.834777	0.964674	0	0	0.677559	0.122361	CLCN6;LRRC8B;LRRC8E;SLC26A6
Regulation of T Cell Differentiation (GO:0045580)	1947-04-01	0.834777	0.964674	0	0	0.677559	0.122361	ZMIZ1;IL7;ARID2;ARID1A
Regulation of Endothelial Cell Apoptotic Process (GO:2000351)	1947-04-01	0.834777	0.964674	0	0	0.677559	0.122361	ANGPT1;PDPK1;TNIP2;KRIT1
Calcium Ion Import Across Plasma Membrane (GO:0098703)	2025-02-26	0.838741	0.965669	0	0	0.607128	0.106765	TRPM2;TRPV1
Cell-Cell Adhesion Mediated by Cadherin (GO:0044331)	2025-02-26	0.838741	0.965669	0	0	0.607128	0.106765	FZR1;PLEKHA7
Limb Development (GO:0060173)	2025-02-26	0.838741	0.965669	0	0	0.607128	0.106765	PTCH1;GLI3
Negative Regulation of Fatty Acid Metabolic Process (GO:0045922)	2025-02-26	0.838741	0.965669	0	0	0.607128	0.106765	KLHL25;BRCA1
Positive Regulation of mRNA Processing (GO:0050685)	2025-02-26	0.838741	0.965669	0	0	0.607128	0.106765	RBMXL1;DNAJC5
Protein Exit From Endoplasmic Reticulum (GO:0032527)	2025-02-26	0.838741	0.965669	0	0	0.607128	0.106765	SYVN1;HERPUD1
Regulation of T Cell Migration (GO:2000404)	2025-02-26	0.838741	0.965669	0	0	0.607128	0.106765	LRCH1;PPP1R9B
Regulation of Cell Size (GO:0008361)	2025-02-26	0.838741	0.965669	0	0	0.607128	0.106765	RAP1GAP2;VAV2
Regulation of Glycogen Biosynthetic Process (GO:0005979)	2025-02-26	0.838741	0.965669	0	0	0.607128	0.106765	GSK3B;GRB10
Respiratory Tube Development (GO:0030323)	2025-02-26	0.838741	0.965669	0	0	0.607128	0.106765	FOXF1;GLI2
Transposable Element Silencing (GO:0010526)	2025-02-26	0.838741	0.965669	0	0	0.607128	0.106765	UBR2;SIRT7
Positive Regulation of Biosynthetic Process (GO:0009891)	1987-08-01	0.838746	0.965669	0	0	0.737315	0.129655	CREB1;SMAD3;TGFB3;PRKAG2;PRKD2;SIRT7;TLR6;SLC5A3
Regulation of Endothelial Cell Migration (GO:0010594)	1987-08-01	0.838746	0.965669	0	0	0.737315	0.129655	ANGPT1;ATOH8;ABL1;KRIT1;DAB2IP;PRKD2;SASH1;BCAR1
Nucleobase-Containing Compound Metabolic Process (GO:0006139)	1937-03-01	0.840296	0.966077	0	0	0.642745	0.111838	NUDT18;TK2;ATRIP
Positive Regulation of Receptor Signaling Pathway via JAK-STAT (GO:0046427)	1937-03-01	0.840296	0.966077	0	0	0.642745	0.111838	NOTCH1;JAK2;IL7R
Regulation of Release of Cytochrome C From Mitochondria (GO:0090199)	1937-03-01	0.840296	0.966077	0	0	0.642745	0.111838	BIK;BAK1;SOS1
Regulation of Sodium Ion Transport (GO:0002028)	1937-03-01	0.840296	0.966077	0	0	0.642745	0.111838	PER1;SLMAP;CNKSR3
Striated Muscle Tissue Development (GO:0014706)	1937-03-01	0.840296	0.966077	0	0	0.642745	0.111838	CFLAR;VRK3;TBX2
Peptidyl-Tyrosine Phosphorylation (GO:0018108)	1958-05-01	0.844366	0.967112	0	0	0.687044	0.116226	PKDCC;SRC;ABL1;FYN;JAK2
Purine Ribonucleotide Metabolic Process (GO:0009150)	1958-05-01	0.844366	0.967112	0	0	0.687044	0.116226	HSPA8;RAB23;CTNS;HSPA1B;HSPA1A
Regulation of Exocytosis (GO:0017157)	1948-04-01	0.84678	0.967112	0	0	0.662123	0.110121	RAB2B;SYT1;STXBP5;CHMP6
Regulation of Phosphatidylinositol 3-Kinase/Protein Kinase B Signal Transduction (GO:0051896)	22/219	0.848166	0.967112	0	0	0.812376	0.133782	PLK3;PHLPP1;USP49;PLEKHA1;ANGPT1;SEMA4D;PDPK1;SRC;DAB2IP;PDGFA;SIRT7;AMBRA1;CBL;VAV2;FLCN;PIP5K1A;RICTOR;CCM2;JAK2;SOS1;SH2B3;RAPGEF3
Receptor-Mediated Endocytosis (GO:0006898)	13/136	0.849886	0.967112	0	0	0.76921	0.125114	LMBR1L;ARHGAP27;VLDLR;FNBP1L;DAB2;ITCH;PIKFYVE;FCHSD2;FCHO2;PI4KB;LDLRAP1;LDLR;REPS1
Negative Regulation of Endothelial Cell Proliferation (GO:0001937)	1938-03-01	0.853293	0.967112	0	0	0.624347	0.0990544	ATOH8;KRIT1;PPARG
Negative Regulation of Transport (GO:0051051)	1938-03-01	0.853293	0.967112	0	0	0.624347	0.0990544	RSC1A1;PXK;SNX33
Purine Nucleotide Metabolic Process (GO:0006163)	1938-03-01	0.853293	0.967112	0	0	0.624347	0.0990544	SLC4A7;NADK2;NUDT12
Regulation of Potassium Ion Transport (GO:0043266)	1938-03-01	0.853293	0.967112	0	0	0.624347	0.0990544	KCNG1;KCNS3;KCNAB3
Calcium Ion Import Into Cytosol (GO:1902656)	2025-02-27	0.853953	0.967112	0	0	0.582811	0.0920138	TRPM2;TRPV1
Cellular Catabolic Process (GO:0044248)	2025-02-27	0.853953	0.967112	0	0	0.582811	0.0920138	SMURF1;KIF16B
Cilium-Dependent Cell Motility (GO:0060285)	2025-02-27	0.853953	0.967112	0	0	0.582811	0.0920138	DNAH1;RFX3
Negative Regulation of Lymphocyte Activation (GO:0051250)	2025-02-27	0.853953	0.967112	0	0	0.582811	0.0920138	DUSP3;PAG1
Negative Regulation of Neurogenesis (GO:0050768)	2025-02-27	0.853953	0.967112	0	0	0.582811	0.0920138	NOTCH1;RAPGEF2
Peptide Hormone Secretion (GO:0030072)	2025-02-27	0.853953	0.967112	0	0	0.582811	0.0920138	PDHX;TOR2A
Positive Regulation of DNA Binding (GO:0043388)	2025-02-27	0.853953	0.967112	0	0	0.582811	0.0920138	HAND2;TRAF6
Regulation of Insulin Secretion Involved in Cellular Response to Glucose Stimulus (GO:0061178)	2025-02-27	0.853953	0.967112	0	0	0.582811	0.0920138	PIM3;C2CD2L
Regulation of Protein Localization to Cell Periphery (GO:1904375)	2025-02-27	0.853953	0.967112	0	0	0.582811	0.0920138	ZDHHC7;LDLRAP1
Regulation of Translational Initiation (GO:0006446)	1969-06-01	0.854027	0.967112	0	0	0.693482	0.109426	CTIF;KLHL25;ALKBH1;EIF2AK3;ZNF598;GIGYF2
Sphingolipid Metabolic Process (GO:0006665)	1979-07-01	0.854674	0.967112	0	0	0.707863	0.111159	ACER2;ELOVL4;SPHK2;PRKD3;PRKD2;CLN8;SGPP1
Regulation of Angiogenesis (GO:0045765)	21/211	0.854693	0.967112	0	0	0.804007	0.126239	SEMA6A;PDPK1;DAB2IP;VASH2;FOXJ2;GATA4;BRCA1;HIPK1;ISL1;RELA;QKI;PML;EFNA3;KRIT1;EMILIN2;PRKD2;PPARG;CCM2;ANGPTL4;RAPGEF3;SASH1
Arp2/3 Complex-Mediated Actin Nucleation (GO:0034314)	2025-01-15	0.854714	0.967112	0	0	0.520474	0.0817082	TRIM27
L-glutamate Transmembrane Transport (GO:0015813)	2025-01-15	0.854714	0.967112	0	0	0.520474	0.0817082	SLC25A12
T Cell Proliferation (GO:0042098)	2025-01-15	0.854714	0.967112	0	0	0.520474	0.0817082	LMBR1L
Amyloid Precursor Protein Catabolic Process (GO:0042987)	2025-01-15	0.854714	0.967112	0	0	0.520474	0.0817082	PSEN1
Amyloid-Beta Metabolic Process (GO:0050435)	2025-01-15	0.854714	0.967112	0	0	0.520474	0.0817082	PSEN1
Clathrin Coat Assembly (GO:0048268)	2025-01-15	0.854714	0.967112	0	0	0.520474	0.0817082	FCHO2
Copper Ion Homeostasis (GO:0055070)	2025-01-15	0.854714	0.967112	0	0	0.520474	0.0817082	XIAP
Dendritic Cell Chemotaxis (GO:0002407)	2025-01-15	0.854714	0.967112	0	0	0.520474	0.0817082	TRPM2
Folic Acid-Containing Compound Metabolic Process (GO:0006760)	2025-01-15	0.854714	0.967112	0	0	0.520474	0.0817082	SLC19A1
Ganglioside Biosynthetic Process (GO:0001574)	2025-01-15	0.854714	0.967112	0	0	0.520474	0.0817082	ST3GAL2
Glycoside Metabolic Process (GO:0016137)	2025-01-15	0.854714	0.967112	0	0	0.520474	0.0817082	GBA2
Membrane Repolarization During Action Potential (GO:0086011)	2025-01-15	0.854714	0.967112	0	0	0.520474	0.0817082	KCNE4
Mitochondrial Ribosome Assembly (GO:0061668)	2025-01-15	0.854714	0.967112	0	0	0.520474	0.0817082	MTG2
Negative Regulation of Chondrocyte Differentiation (GO:0032331)	2025-01-15	0.854714	0.967112	0	0	0.520474	0.0817082	WNT9A
Negative Regulation of Epithelial Cell Differentiation (GO:0030857)	2025-01-15	0.854714	0.967112	0	0	0.520474	0.0817082	SPRED3
Negative Regulation of Establishment of Protein Localization (GO:1904950)	2025-01-15	0.854714	0.967112	0	0	0.520474	0.0817082	DNAJA1
Negative Regulation of Mononuclear Cell Migration (GO:0071676)	2025-01-15	0.854714	0.967112	0	0	0.520474	0.0817082	WASL
Nitric Oxide Biosynthetic Process (GO:0006809)	2025-01-15	0.854714	0.967112	0	0	0.520474	0.0817082	NOS1AP
Positive Regulation of Alpha-Beta T Cell Proliferation (GO:0046641)	2025-01-15	0.854714	0.967112	0	0	0.520474	0.0817082	JAK2
Positive Regulation of Autophagy of Mitochondrion (GO:1903599)	2025-01-15	0.854714	0.967112	0	0	0.520474	0.0817082	CAMKK2
Positive Regulation of Cytoplasmic Translation (GO:2000767)	2025-01-15	0.854714	0.967112	0	0	0.520474	0.0817082	IGF2BP1
Positive Regulation of Immunoglobulin Mediated Immune Response (GO:0002891)	2025-01-15	0.854714	0.967112	0	0	0.520474	0.0817082	LRIF1
Positive Regulation of Regulated Secretory Pathway (GO:1903307)	2025-01-15	0.854714	0.967112	0	0	0.520474	0.0817082	RAB3D
Prostaglandin Biosynthetic Process (GO:0001516)	2025-01-15	0.854714	0.967112	0	0	0.520474	0.0817082	DAGLB
Regulation of Bone Remodeling (GO:0046850)	2025-01-15	0.854714	0.967112	0	0	0.520474	0.0817082	SRC
Regulation of Catecholamine Secretion (GO:0050433)	2025-01-15	0.854714	0.967112	0	0	0.520474	0.0817082	DTNBP1
Regulation of Hormone Secretion (GO:0046883)	2025-01-15	0.854714	0.967112	0	0	0.520474	0.0817082	CCM2
Regulation of Isotype Switching (GO:0045191)	2025-01-15	0.854714	0.967112	0	0	0.520474	0.0817082	LRIF1
Regulation of Microglial Cell Activation (GO:1903978)	2025-01-15	0.854714	0.967112	0	0	0.520474	0.0817082	LDLR
Regulation of Monocyte Differentiation (GO:0045655)	2025-01-15	0.854714	0.967112	0	0	0.520474	0.0817082	CSF1
Regulation of Neuroblast Proliferation (GO:1902692)	2025-01-15	0.854714	0.967112	0	0	0.520474	0.0817082	FZD9
Regulation of Sensory Perception of Pain (GO:0051930)	2025-01-15	0.854714	0.967112	0	0	0.520474	0.0817082	ZFHX2
Regulation of Vesicle Size (GO:0097494)	2025-01-15	0.854714	0.967112	0	0	0.520474	0.0817082	RAB22A
Stem Cell Development (GO:0048864)	2025-01-15	0.854714	0.967112	0	0	0.520474	0.0817082	KLHL12
Homophilic Cell Adhesion via Plasma Membrane Adhesion Molecules (GO:0007156)	1959-05-01	0.854841	0.967112	0	0	0.674283	0.105754	FZR1;ESAM;PKD1;MYPN;IGSF9
Response to Type II Interferon (GO:0034341)	1959-05-01	0.854841	0.967112	0	0	0.674283	0.105754	CIITA;DNAJA3;DAPK3;TRIM21;SLC26A6
Supramolecular Fiber Organization (GO:0097435)	35/338	0.855407	0.967482	0	0	0.839745	0.131149	SLAIN2;SLAIN1;RHOBTB1;ARHGAP12;MTM1;PPP1R9B;PDZD2;KATNA1;RIPK1;VHL;NCKAP5;AGFG2;AGFG1;ZBED3;PLK3;SERF1A;NCOA3;NCKAP5L;KIF24;NUP153;WDR73;KLHL24;SHROOM4;BIN3;KIF18B;KATNAL1;KIF2A;MAP7D3;KATNBL1;CCDC88C;KIF2C;RHOU;ELMO3;ARHGEF2;BCAR1
Cellular Component Assembly (GO:0022607)	28/275	0.855786	0.967639	0	0	0.824342	0.128379	ARL6IP1;KMT2A;PDGFA;CALML4;WASL;ZFYVE27;OPHN1;DVL1;HAS3;TEAD1;CARD10;CREBBP;NIFK;NCOA3;DNAJB12;AXIN1;FANCC;SHROOM1;TRAF1;BAIAP2;MYO9A;PEX14;PML;TIAM1;TFAP4;CNKSR3;CCDC66;SHANK1
Positive Regulation of Cell Motility (GO:2000147)	25/248	0.857022	0.968766	0	0	0.815332	0.125799	SEMA7A;NOTCH1;CSF1;TWIST2;PDGFA;PIK3R3;FAM110A;CASP8;SPOCK2;RICTOR;HSPA8;SEMA4D;FZD4;ARHGEF39;SEMA4B;SEMA4C;TJP1;TIAM1;CLDN4;DAB2;DAAM2;NUMB;SOS1;BCAR1;EZH2
Cellular Component Disassembly (GO:0022411)	1949-04-01	0.858038	0.969642	0	0	0.647373	0.0991177	ADAMTS15;DYRK3;SH3PXD2B;ADAM8
Positive Regulation of Neuron Projection Development (GO:0010976)	1999-09-01	0.858435	0.969821	0	0	0.727948	0.111117	SMAD1;FUT9;CAPRIN2;DAB2IP;RAPGEF2;VLDLR;CBFA2T2;MARK2;BMPR1A
Spermatid Development (GO:0007286)	1970-06-01	0.863281	0.970238	0	0	0.682609	0.100354	CEP57;PYGO2;ING3;FNDC3A;AGFG2;AGFG1
Cholesterol Homeostasis (GO:0042632)	1980-07-01	0.863355	0.970238	0	0	0.698127	0.102575	GRAMD1B;FABP3;LCAT;LDLRAP1;HDAC9;LDLR;TSKU
Proteolysis Involved in Protein Catabolic Process (GO:0051603)	1980-07-01	0.863355	0.970238	0	0	0.698127	0.102575	ZYG11B;IRGQ;CASP8;VPS4B;DTX4;TRIM21;ANKZF1
Fatty Acid Catabolic Process (GO:0009062)	1960-05-01	0.864721	0.970238	0	0	0.661987	0.0962187	NUDT19;LPIN1;LPIN2;LPIN3;PPARD
Phosphatidylcholine Metabolic Process (GO:0046470)	1960-05-01	0.864721	0.970238	0	0	0.661987	0.0962187	ABHD4;PLA2G4B;MBOAT1;LCAT;MFSD2A
Positive Regulation of Intrinsic Apoptotic Signaling Pathway (GO:2001244)	1939-03-01	0.865355	0.970238	0	0	0.60697	0.0877771	NACC2;MSX1;BOK
Amino Acid Import Across Plasma Membrane (GO:0089718)	2025-02-28	0.867843	0.970238	0	0	0.560364	0.0794287	SLC36A1;SLC7A2
Establishment of Protein Localization to Mitochondrial Membrane (GO:0090151)	2025-02-28	0.867843	0.970238	0	0	0.560364	0.0794287	TRMT10B;TIMM9
Glycosaminoglycan Metabolic Process (GO:0030203)	2025-02-28	0.867843	0.970238	0	0	0.560364	0.0794287	XYLT2;HS3ST1
Mucosal Immune Response (GO:0002385)	2025-02-28	0.867843	0.970238	0	0	0.560364	0.0794287	OTUD7B;IFNLR1
Positive Regulation of Fibroblast Proliferation (GO:0048146)	2025-02-28	0.867843	0.970238	0	0	0.560364	0.0794287	PDGFA;CDPF1
Protein Methylation (GO:0006479)	2025-02-28	0.867843	0.970238	0	0	0.560364	0.0794287	VCPKMT;METTL21A
Regulation of Cardiac Muscle Cell Action Potential (GO:0098901)	2025-02-28	0.867843	0.970238	0	0	0.560364	0.0794287	TMEM161B;NOS1AP
Regulation of Mitophagy (GO:1901524)	2025-02-28	0.867843	0.970238	0	0	0.560364	0.0794287	USP36;FBXL4
Regulation of Monoatomic Ion Transport (GO:0043269)	2025-02-28	0.867843	0.970238	0	0	0.560364	0.0794287	RAB43;PXK
Regulation of Transmembrane Receptor Protein Serine/Threonine Kinase Signaling Pathway (GO:0090092)	2025-02-28	0.867843	0.970238	0	0	0.560364	0.0794287	TFAP2B;XIAP
Regulation of Tyrosine Phosphorylation of STAT Protein (GO:0042509)	2025-02-28	0.867843	0.970238	0	0	0.560364	0.0794287	CCM2;JAK2
Negative Regulation of Phosphorylation (GO:0042326)	1950-04-01	0.868582	0.970238	0	0	0.633265	0.0892231	PRKRIP1;CDPF1;ATG14;ZBED3
Negative Regulation of Tumor Necrosis Factor Superfamily Cytokine Production (GO:1903556)	1950-04-01	0.868582	0.970238	0	0	0.633265	0.0892231	CD274;RARA;TRIM27;DICER1
Positive Regulation of Cell-Cell Adhesion (GO:0022409)	1950-04-01	0.868582	0.970238	0	0	0.633265	0.0892231	TJP1;CNKSR3;DENND6A;AGER
Regulation of Interleukin-12 Production (GO:0032655)	1950-04-01	0.868582	0.970238	0	0	0.633265	0.0892231	MAST2;MAPK14;ISL1;TIRAP
Protein Maturation (GO:0051604)	15/158	0.870425	0.970238	0	0	0.763186	0.10591	LIPT2;ISCA2;NAA60;ISCA1;PTCH1;PSEN1;IKBKB;PIKFYVE;TSPAN14;CASP8;CASP3;ATG4C;TASP1;TSPAN5;CASP2
Negative Regulation of Neuron Apoptotic Process (GO:0043524)	1981-07-01	0.871607	0.970238	0	0	0.688655	0.0946327	SYNGAP1;KDM2B;TGFB3;CLCF1;FZD9;ISL1;NAIP
Sterol Homeostasis (GO:0055092)	1981-07-01	0.871607	0.970238	0	0	0.688655	0.0946327	GRAMD1B;FABP3;LCAT;LDLRAP1;HDAC9;LDLR;TSKU
D-glucose Import (GO:0046323)	2025-01-16	0.872254	0.970238	0	0	0.485749	0.0663897	ZDHHC7
L-glutamate Import (GO:0051938)	2025-01-16	0.872254	0.970238	0	0	0.485749	0.0663897	SLC25A12
T Cell Homeostasis (GO:0043029)	2025-01-16	0.872254	0.970238	0	0	0.485749	0.0663897	ZC3H8
Cellular Response to Gamma Radiation (GO:0071480)	2025-01-16	0.872254	0.970238	0	0	0.485749	0.0663897	TLK2
Cellular Response to Laminar Fluid Shear Stress (GO:0071499)	2025-01-16	0.872254	0.970238	0	0	0.485749	0.0663897	PDPK1
Establishment of Protein Localization to Endoplasmic Reticulum (GO:0072599)	2025-01-16	0.872254	0.970238	0	0	0.485749	0.0663897	RAB3GAP2
Membrane Raft Organization (GO:0031579)	2025-01-16	0.872254	0.970238	0	0	0.485749	0.0663897	LRCH4
Modified Amino Acid Transport (GO:0072337)	2025-01-16	0.872254	0.970238	0	0	0.485749	0.0663897	SLC19A1
Negative Regulation of Activin Receptor Signaling Pathway (GO:0032926)	2025-01-16	0.872254	0.970238	0	0	0.485749	0.0663897	SMURF1
Negative Regulation of Calcium Ion Transport (GO:0051926)	2025-01-16	0.872254	0.970238	0	0	0.485749	0.0663897	TRIM27
Negative Regulation of Cytokine Production Involved in Immune Response (GO:0002719)	2025-01-16	0.872254	0.970238	0	0	0.485749	0.0663897	TGFB3
Negative Regulation of Monoatomic Ion Transport (GO:0043271)	2025-01-16	0.872254	0.970238	0	0	0.485749	0.0663897	PXK
Negative Regulation of Protein Processing (GO:0010955)	2025-01-16	0.872254	0.970238	0	0	0.485749	0.0663897	CHAC1
Nitric Oxide Mediated Signal Transduction (GO:0007263)	2025-01-16	0.872254	0.970238	0	0	0.485749	0.0663897	RILPL1
Positive Regulation of Collagen Biosynthetic Process (GO:0032967)	2025-01-16	0.872254	0.970238	0	0	0.485749	0.0663897	TGFB3
Positive Regulation of Positive Chemotaxis (GO:0050927)	2025-01-16	0.872254	0.970238	0	0	0.485749	0.0663897	PGF
Positive Regulation of Superoxide Anion Generation (GO:0032930)	2025-01-16	0.872254	0.970238	0	0	0.485749	0.0663897	PRKCD
Postsynaptic Membrane Organization (GO:0001941)	2025-01-16	0.872254	0.970238	0	0	0.485749	0.0663897	DNAJA3
Presynapse Assembly (GO:0099054)	2025-01-16	0.872254	0.970238	0	0	0.485749	0.0663897	DVL1
Protein Alkylation (GO:0008213)	2025-01-16	0.872254	0.970238	0	0	0.485749	0.0663897	METTL21A
Regulation of Autophagosome Maturation (GO:1901096)	2025-01-16	0.872254	0.970238	0	0	0.485749	0.0663897	TMEM39A
Regulation of Natural Killer Cell Activation (GO:0032814)	2025-01-16	0.872254	0.970238	0	0	0.485749	0.0663897	DCAF15
Regulation of Presynapse Assembly (GO:1905606)	2025-01-16	0.872254	0.970238	0	0	0.485749	0.0663897	SLITRK1
Regulation of Presynapse Organization (GO:0099174)	2025-01-16	0.872254	0.970238	0	0	0.485749	0.0663897	SLITRK1
Regulation of Ryanodine-Sensitive Calcium-Release Channel Activity (GO:0060314)	2025-01-16	0.872254	0.970238	0	0	0.485749	0.0663897	JPH1
Regulation of Superoxide Anion Generation (GO:0032928)	2025-01-16	0.872254	0.970238	0	0	0.485749	0.0663897	PRKCD
Reverse Cholesterol Transport (GO:0043691)	2025-01-16	0.872254	0.970238	0	0	0.485749	0.0663897	LCAT
Synaptic Transmission, GABAergic (GO:0051932)	2025-01-16	0.872254	0.970238	0	0	0.485749	0.0663897	GABRE
tRNA Wobble Uridine Modification (GO:0002098)	2025-01-16	0.872254	0.970238	0	0	0.485749	0.0663897	GTPBP3
Tail-Anchored Membrane Protein Insertion Into ER Membrane (GO:0071816)	2025-01-16	0.872254	0.970238	0	0	0.485749	0.0663897	CAMLG
Thyroid Hormone Metabolic Process (GO:0042403)	2025-01-16	0.872254	0.970238	0	0	0.485749	0.0663897	DIDO1
Triglyceride Catabolic Process (GO:0019433)	2025-01-16	0.872254	0.970238	0	0	0.485749	0.0663897	PNPLA3
Cellular Response to Metal Ion (GO:0071248)	10/111	0.875236	0.973287	0	0	0.720592	0.0960275	MEF2A;TFAP2A;ITPKB;TRPM2;ITPKC;DAXX;FZR1;SYT1;ZNF658;PRKD2
Female Gamete Generation (GO:0007292)	1940-03-01	0.876535	0.973392	0	0	0.590533	0.0778196	KMT2D;TOB2;LSM14B
Negative Regulation of Cell-Cell Adhesion (GO:0022408)	1940-03-01	0.876535	0.973392	0	0	0.590533	0.0778196	FZR1;AKNA;NOTCH1
Negative Regulation of Protein Secretion (GO:0050709)	1940-03-01	0.876535	0.973392	0	0	0.590533	0.0778196	BMP8A;HMGCR;RAB11FIP5
Negative Regulation of Sequestering of Calcium Ion (GO:0051283)	1940-03-01	0.876535	0.973392	0	0	0.590533	0.0778196	TRPM2;PRKD2;CHERP
Positive Regulation of Insulin Secretion (GO:0032024)	1940-03-01	0.876535	0.973392	0	0	0.590533	0.0778196	PDHX;ISL1;C2CD2L
Myofibril Assembly (GO:0030239)	1951-04-01	0.878444	0.974977	0	0	0.619757	0.0803223	FMNL3;OBSCN;CFLAR;MYPN
Response to Glucose (GO:0009749)	1951-04-01	0.878444	0.974977	0	0	0.619757	0.0803223	ERN1;ZNF236;USF1;ZBED3
Positive Regulation of Cell Adhesion (GO:0045785)	1992-08-01	0.879607	0.975999	0	0	0.693235	0.0889281	EPB41L4B;FRMD5;NCOA3;CNKSR3;ADAM8;PRKD2;STX3;JAK2
Negative Regulation of Interleukin-1 Production (GO:0032692)	2029-02-01	0.880508	0.976195	0	0	0.53958	0.0686647	CARD8;GIT1
Regulation of Androgen Receptor Signaling Pathway (GO:0060765)	2029-02-01	0.880508	0.976195	0	0	0.53958	0.0686647	TRIM68;SAFB
Regulation of Blood Coagulation (GO:0030193)	2029-02-01	0.880508	0.976195	0	0	0.53958	0.0686647	ST3GAL4;EMILIN2
Regulation of Heart Rate by Cardiac Conduction (GO:0086091)	1941-03-01	0.886883	0.976371	0	0	0.574961	0.0690199	KCNE4;SRC;ISL1
Regulation of Neurotransmitter Secretion (GO:0046928)	1941-03-01	0.886883	0.976371	0	0	0.574961	0.0690199	SYT1;DTNBP1;GPR158
Skeletal Muscle Tissue Development (GO:0007519)	1941-03-01	0.886883	0.976371	0	0	0.574961	0.0690199	CFLAR;VRK3;LEMD2
Cellular Response to Cadmium Ion (GO:0071276)	2025-01-17	0.887676	0.976371	0	0	0.455364	0.0542558	DAXX
Cellular Response to Copper Ion (GO:0071280)	2025-01-17	0.887676	0.976371	0	0	0.455364	0.0542558	DAXX
Cellular Response to dsRNA (GO:0071359)	2025-01-17	0.887676	0.976371	0	0	0.455364	0.0542558	MAVS
Cellular Response to Zinc Ion (GO:0071294)	2025-01-17	0.887676	0.976371	0	0	0.455364	0.0542558	ZNF658
Electron Transport Chain (GO:0022900)	2025-01-17	0.887676	0.976371	0	0	0.455364	0.0542558	NDOR1
Extracellular Matrix Assembly (GO:0085029)	2025-01-17	0.887676	0.976371	0	0	0.455364	0.0542558	HAS3
Gastrulation (GO:0007369)	2025-01-17	0.887676	0.976371	0	0	0.455364	0.0542558	MESP1
Glucose 6-Phosphate Metabolic Process (GO:0051156)	2025-01-17	0.887676	0.976371	0	0	0.455364	0.0542558	SHPK
Immune Response-Regulating Cell Surface Receptor Signaling Pathway (GO:0002768)	2025-01-17	0.887676	0.976371	0	0	0.455364	0.0542558	VAV2
Maturation of 5.8S rRNA (GO:0000460)	2025-01-17	0.887676	0.976371	0	0	0.455364	0.0542558	NOL9
Modified Amino Acid Catabolic Process (GO:0042219)	2025-01-17	0.887676	0.976371	0	0	0.455364	0.0542558	CHAC1
Muscle Tissue Morphogenesis (GO:0060415)	2025-01-17	0.887676	0.976371	0	0	0.455364	0.0542558	NOTCH1
Myeloid Cell Activation Involved in Immune Response (GO:0002275)	2025-01-17	0.887676	0.976371	0	0	0.455364	0.0542558	SBNO2
Myoblast Fusion (GO:0007520)	2025-01-17	0.887676	0.976371	0	0	0.455364	0.0542558	ADAMTS15
Negative Regulation of T Cell Mediated Immunity (GO:0002710)	2025-01-17	0.887676	0.976371	0	0	0.455364	0.0542558	CD274
Positive Regulation of Cell Adhesion Mediated by Integrin (GO:0033630)	2025-01-17	0.887676	0.976371	0	0	0.455364	0.0542558	NCOA3
Positive Regulation of Collagen Metabolic Process (GO:0010714)	2025-01-17	0.887676	0.976371	0	0	0.455364	0.0542558	TGFB3
Positive Regulation of Regulatory T Cell Differentiation (GO:0045591)	2025-01-17	0.887676	0.976371	0	0	0.455364	0.0542558	KLHL25
Prostanoid Biosynthetic Process (GO:0046457)	2025-01-17	0.887676	0.976371	0	0	0.455364	0.0542558	DAGLB
Protein Autoprocessing (GO:0016540)	2025-01-17	0.887676	0.976371	0	0	0.455364	0.0542558	FAM111A
Protein Localization to Synapse (GO:0035418)	2025-01-17	0.887676	0.976371	0	0	0.455364	0.0542558	SHANK1
Regulation of Mitochondrial Membrane Permeability (GO:0046902)	2025-01-17	0.887676	0.976371	0	0	0.455364	0.0542558	BAK1
Regulation of Ubiquitin Protein Ligase Activity (GO:1904666)	2025-01-17	0.887676	0.976371	0	0	0.455364	0.0542558	FZR1
Regulation of Ubiquitin-Protein Transferase Activity (GO:0051438)	2025-01-17	0.887676	0.976371	0	0	0.455364	0.0542558	DTX3L
Synaptic Membrane Adhesion (GO:0099560)	2025-01-17	0.887676	0.976371	0	0	0.455364	0.0542558	SLITRK1
Ventricular Cardiac Muscle Cell Action Potential (GO:0086005)	2025-01-17	0.887676	0.976371	0	0	0.455364	0.0542558	KCNE4
L-amino Acid Transport (GO:0015807)	1930-02-01	0.892043	0.978776	0	0	0.520281	0.0594373	SLC36A1;SLC7A2
Cardiac Muscle Tissue Morphogenesis (GO:0055008)	1930-02-01	0.892043	0.978776	0	0	0.520281	0.0594373	NOTCH1;ISL1
Positive Regulation of Calcium Ion Transport (GO:0051928)	1930-02-01	0.892043	0.978776	0	0	0.520281	0.0594373	TOR2A;ORAI1
Positive Regulation of Cation Channel Activity (GO:2001259)	1930-02-01	0.892043	0.978776	0	0	0.520281	0.0594373	EDNRA;PRKD2
Positive Regulation of Response to Wounding (GO:1903036)	1930-02-01	0.892043	0.978776	0	0	0.520281	0.0594373	KANK1;CLDN4
Positive Regulation of Signaling (GO:0023056)	1930-02-01	0.892043	0.978776	0	0	0.520281	0.0594373	HOMER1;SYT1
Protein Insertion Into ER Membrane (GO:0045048)	1930-02-01	0.892043	0.978776	0	0	0.520281	0.0594373	CAMLG;TRAM2
Regulation of Muscle Contraction (GO:0006937)	1930-02-01	0.892043	0.978776	0	0	0.520281	0.0594373	CACNB1;DAPK3
Regulation of Vasoconstriction (GO:0019229)	1930-02-01	0.892043	0.978776	0	0	0.520281	0.0594373	PER2;TBXA2R
Vascular Transport (GO:0010232)	1984-07-01	0.89392	0.979119	0	0	0.661714	0.0742043	ABCC5;AGER;SLC5A3;SLC7A2;SLC19A1;MFSD2A;SLC29A2
Calcium Ion Transmembrane Import Into Cytosol (GO:0097553)	1974-06-01	0.895552	0.979119	0	0	0.642313	0.0708568	TRPM2;CACNB3;PRKD2;TRPV1;JPH1;CHERP
Unsaturated Fatty Acid Metabolic Process (GO:0033559)	1953-04-01	0.896255	0.979119	0	0	0.594395	0.065104	DAGLA;PLA2G4B;ABHD6;DAGLB
Keratinocyte Differentiation (GO:0030216)	1942-03-01	0.896447	0.979119	0	0	0.560187	0.0612373	MBD4;CASP3;PIP5K1A
Regulation of Receptor-Mediated Endocytosis (GO:0048259)	1942-03-01	0.896447	0.979119	0	0	0.560187	0.0612373	TNK2;CBL;LDLRAP1
Synapse Organization (GO:0050808)	13/144	0.898591	0.979119	0	0	0.721914	0.0771926	RAB39B;ARHGAP39;PSEN1;FZR1;PDZD2;SLITRK1;SPOCK2;DNAJA3;DVL1;PPFIA1;ARHGEF7;PPFIA4;PPFIA3
Retinoid Metabolic Process (GO:0001523)	1964-05-01	0.898745	0.979119	0	0	0.61697	0.0658651	RDH10;CYP1A1;LRAT;RDH13;DHRS3
Calcium Ion Homeostasis (GO:0055074)	9/105	0.899655	0.979119	0	0	0.682224	0.0721412	EDNRA;SLC10A7;DMPK;VAPB;STC2;PSEN1;SLC8B1;CHERP;ATP6V1B1
Organic Anion Transport (GO:0015711)	9/105	0.899655	0.979119	0	0	0.682224	0.0721412	SLC4A7;SLC37A2;SLC25A19;ABCC5;SLC25A42;LRRC8B;SLC19A1;SLC26A6;LRRC8E
Carbohydrate Metabolic Process (GO:0005975)	1985-07-01	0.900589	0.979119	0	0	0.653194	0.0683933	NEU3;FUT9;ST8SIA1;SHPK;HAS3;CHST1;CASD1
G Protein-Coupled Dopamine Receptor Signaling Pathway (GO:0007212)	2025-01-18	0.901238	0.979119	0	0	0.428555	0.0445638	GSK3B
Dendritic Cell Migration (GO:0036336)	2025-01-18	0.901238	0.979119	0	0	0.428555	0.0445638	TRPM2
Fluid Transport (GO:0042044)	2025-01-18	0.901238	0.979119	0	0	0.428555	0.0445638	SLC26A6
Intracellular Monoatomic Ion Homeostasis (GO:0006873)	2025-01-18	0.901238	0.979119	0	0	0.428555	0.0445638	CNNM4
Negative Regulation of Endoplasmic Reticulum Unfolded Protein Response (GO:1900102)	2025-01-18	0.901238	0.979119	0	0	0.428555	0.0445638	PTPN1
Negative Regulation of Nervous System Development (GO:0051961)	2025-01-18	0.901238	0.979119	0	0	0.428555	0.0445638	NOTCH1
Neural Crest Cell Differentiation (GO:0014033)	2025-01-18	0.901238	0.979119	0	0	0.428555	0.0445638	KLHL12
Neuron Maturation (GO:0042551)	2025-01-18	0.901238	0.979119	0	0	0.428555	0.0445638	ANKS1A
Positive Regulation of Alpha-Beta T Cell Activation (GO:0046635)	2025-01-18	0.901238	0.979119	0	0	0.428555	0.0445638	GLI3
Positive Regulation of Calcium Ion Transmembrane Transporter Activity (GO:1901021)	2025-01-18	0.901238	0.979119	0	0	0.428555	0.0445638	PRKD2
Positive Regulation of Focal Adhesion Assembly (GO:0051894)	2025-01-18	0.901238	0.979119	0	0	0.428555	0.0445638	TSC1
Positive Regulation of Lymphocyte Migration (GO:2000403)	2025-01-18	0.901238	0.979119	0	0	0.428555	0.0445638	PPP1R9B
Protein Import Into Mitochondrial Matrix (GO:0030150)	2025-01-18	0.901238	0.979119	0	0	0.428555	0.0445638	TOMM40L
Regulation of Acute Inflammatory Response (GO:0002673)	2025-01-18	0.901238	0.979119	0	0	0.428555	0.0445638	CCM2
Regulation of Adaptive Immune Response (GO:0002819)	2025-01-18	0.901238	0.979119	0	0	0.428555	0.0445638	TRIM27
Regulation of Calcium Ion Transmembrane Transporter Activity (GO:1901019)	2025-01-18	0.901238	0.979119	0	0	0.428555	0.0445638	JPH1
Regulation of Cellular Respiration (GO:0043457)	2025-01-18	0.901238	0.979119	0	0	0.428555	0.0445638	IFNLR1
Regulation of Early Endosome to Late Endosome Transport (GO:2000641)	2025-01-18	0.901238	0.979119	0	0	0.428555	0.0445638	SRC
Regulation of Integrin-Mediated Signaling Pathway (GO:2001044)	2025-01-18	0.901238	0.979119	0	0	0.428555	0.0445638	PHACTR4
Regulation of Lymphocyte Proliferation (GO:0050670)	2025-01-18	0.901238	0.979119	0	0	0.428555	0.0445638	TNFRSF1B
Regulation of Protein-Containing Complex Disassembly (GO:0043244)	2025-01-18	0.901238	0.979119	0	0	0.428555	0.0445638	UPF1
Regulation of Steroid Biosynthetic Process (GO:0050810)	2025-01-18	0.901238	0.979119	0	0	0.428555	0.0445638	NR0B1
Transepithelial Transport (GO:0070633)	2025-01-18	0.901238	0.979119	0	0	0.428555	0.0445638	SLC26A6
acyl-CoA Metabolic Process (GO:0006637)	1931-02-01	0.902535	0.979119	0	0	0.502312	0.0515111	HMGCS1;MLYCD
Estrogen Metabolic Process (GO:0008210)	1931-02-01	0.902535	0.979119	0	0	0.502312	0.0515111	CHST10;CYP1A1
Intracellular pH Reduction (GO:0051452)	1931-02-01	0.902535	0.979119	0	0	0.502312	0.0515111	SLC4A7;ATP6V1B1
Natural Killer Cell Mediated Immunity (GO:0002228)	1931-02-01	0.902535	0.979119	0	0	0.502312	0.0515111	CEBPG;LYST
Negative Regulation of Blood Coagulation (GO:0030195)	1931-02-01	0.902535	0.979119	0	0	0.502312	0.0515111	ZNF160;PDGFA
Nucleoside Phosphate Metabolic Process (GO:0006753)	1931-02-01	0.902535	0.979119	0	0	0.502312	0.0515111	PARG;MLYCD
Positive Regulation of ATP-dependent Activity (GO:0032781)	1931-02-01	0.902535	0.979119	0	0	0.502312	0.0515111	DNAJB2;UHRF1
Positive Regulation of Locomotion (GO:0040017)	1931-02-01	0.902535	0.979119	0	0	0.502312	0.0515111	SPOCK2;STX3
Regulation of Dendritic Spine Morphogenesis (GO:0061001)	1931-02-01	0.902535	0.979119	0	0	0.502312	0.0515111	EFNA1;CAPRIN2
Dicarboxylic Acid Metabolic Process (GO:0043648)	1954-04-01	0.904268	0.980736	0	0	0.582475	0.0586141	GCLC;D2HGDH;LDLR;SLC19A1
Mitochondrial Transport (GO:0006839)	1943-03-01	0.905278	0.981305	0	0	0.546152	0.0543495	TRMT10B;TIMM9;BAK1
Negative Regulation of Lymphocyte Proliferation (GO:0050672)	1943-03-01	0.905278	0.981305	0	0	0.546152	0.0543495	CD274;PDCD1LG2;PPP1R9B
B Cell Activation (GO:0042113)	1996-08-01	0.905782	0.981441	0	0	0.661577	0.0654674	HDAC4;TCF7L1;CASP8;CLCF1;CEBPG;PIK3R3;FNIP1;HDAC9
Calcium Ion Transport (GO:0006816)	11/126	0.906322	0.981441	0	0	0.695895	0.068449	CACNB1;TRPM2;CACNB3;CALHM2;ORAI3;ORAI1;PRKD2;FYN;TRPV1;KCNN4;PKD1
Integrin-Mediated Signaling Pathway (GO:0007229)	1986-07-01	0.906899	0.981441	0	0	0.64489	0.0630214	SEMA7A;DAB2;TEC;SRC;CUL3;CCM2;BCAR1
Transport Across Blood-Brain Barrier (GO:0150104)	1986-07-01	0.906899	0.981441	0	0	0.64489	0.0630214	ABCC5;AGER;SLC5A3;SLC7A2;SLC19A1;MFSD2A;SLC29A2
Cell-Matrix Adhesion (GO:0007160)	9/107	0.910943	0.981441	0	0	0.668227	0.0623292	TIAM1;PEAK1;SRC;TAOK2;PPFIA1;PIP5K1A;TSC1;ARHGEF7;PKD1
B Cell Activation Involved in Immune Response (GO:0002312)	1932-02-01	0.912068	0.981441	0	0	0.485542	0.0446898	RNF8;EXOSC3
Endodermal Cell Differentiation (GO:0035987)	1932-02-01	0.912068	0.981441	0	0	0.485542	0.0446898	SETD2;LEO1
Natural Killer Cell Mediated Cytotoxicity (GO:0042267)	1932-02-01	0.912068	0.981441	0	0	0.485542	0.0446898	CEBPG;LYST
Negative Regulation of Fat Cell Differentiation (GO:0045599)	1932-02-01	0.912068	0.981441	0	0	0.485542	0.0446898	FLCN;SMAD3
Regulation of Lamellipodium Assembly (GO:0010591)	1932-02-01	0.912068	0.981441	0	0	0.485542	0.0446898	AKIRIN1;WASF2
Actin Nucleation (GO:0045010)	2025-01-19	0.913162	0.981441	0	0	0.404724	0.0367658	TRIM27
Alpha-Beta T Cell Activation (GO:0046631)	2025-01-19	0.913162	0.981441	0	0	0.404724	0.0367658	NCR3LG1
cGMP-mediated Signaling (GO:0019934)	2025-01-19	0.913162	0.981441	0	0	0.404724	0.0367658	PDE3A
fatty-acyl-CoA Metabolic Process (GO:0035337)	2025-01-19	0.913162	0.981441	0	0	0.404724	0.0367658	NUDT19
Import Into Cell (GO:0098657)	2025-01-19	0.913162	0.981441	0	0	0.404724	0.0367658	SLC29A2
Maintenance of Gastrointestinal Epithelium (GO:0030277)	2025-01-19	0.913162	0.981441	0	0	0.404724	0.0367658	SRFBP1
Membrane Repolarization (GO:0086009)	2025-01-19	0.913162	0.981441	0	0	0.404724	0.0367658	KCNE4
Negative Regulation of Endopeptidase Activity (GO:0010951)	2025-01-19	0.913162	0.981441	0	0	0.404724	0.0367658	SPOCK2
Negative Regulation of Lipid Catabolic Process (GO:0050995)	2025-01-19	0.913162	0.981441	0	0	0.404724	0.0367658	MFSD2A
Negative Regulation of Peptide Hormone Secretion (GO:0090278)	2025-01-19	0.913162	0.981441	0	0	0.404724	0.0367658	BMP8A
Positive Regulation of Alcohol Biosynthetic Process (GO:1902932)	2025-01-19	0.913162	0.981441	0	0	0.404724	0.0367658	QKI
Positive Regulation of Glycolytic Process (GO:0045821)	2025-01-19	0.913162	0.981441	0	0	0.404724	0.0367658	PSEN1
Positive Regulation of Purine Nucleotide Catabolic Process (GO:0033123)	2025-01-19	0.913162	0.981441	0	0	0.404724	0.0367658	PSEN1
Regulation of Behavior (GO:0050795)	2025-01-19	0.913162	0.981441	0	0	0.404724	0.0367658	GNB3
Regulation of Insulin-Like Growth Factor Receptor Signaling Pathway (GO:0043567)	2025-01-19	0.913162	0.981441	0	0	0.404724	0.0367658	PHIP
Regulation of Peptidyl-Threonine Phosphorylation (GO:0010799)	2025-01-19	0.913162	0.981441	0	0	0.404724	0.0367658	S1PR2
Regulation of Tissue Remodeling (GO:0034103)	2025-01-19	0.913162	0.981441	0	0	0.404724	0.0367658	HAND2
Response to Interferon-Alpha (GO:0035455)	2025-01-19	0.913162	0.981441	0	0	0.404724	0.0367658	KLHL20
Xenobiotic Transport (GO:0042908)	2025-01-19	0.913162	0.981441	0	0	0.404724	0.0367658	ABCC5
Amino Acid Transport (GO:0006865)	1944-03-01	0.913421	0.981441	0	0	0.532802	0.0482498	SLC36A1;SLC25A29;SLC7A2
Bone Development (GO:0060348)	1944-03-01	0.913421	0.981441	0	0	0.532802	0.0482498	TFAP2A;SLC10A7;SH3PXD2B
Negative Regulation of Biosynthetic Process (GO:0009890)	1944-03-01	0.913421	0.981441	0	0	0.532802	0.0482498	CIITA;AMDHD2;CRY1
Substantia Nigra Development (GO:0021762)	1944-03-01	0.913421	0.981441	0	0	0.532802	0.0482498	CCDC14;ZNF148;SYNGR3
Regulation of Type II Interferon Production (GO:0032649)	1988-07-01	0.918494	0.986135	0	0	0.628897	0.053469	CD274;CEBPG;RARA;TRIM27;PDCD1LG2;JAK2;ISL1
Positive Regulation of Leukocyte Chemotaxis (GO:0002690)	1956-04-01	0.918665	0.986135	0	0	0.56001	0.047508	AKIRIN1;CSF1;MOSPD2;PGF
Actin Filament Bundle Assembly (GO:0051017)	1933-02-01	0.92072	0.986135	0	0	0.469853	0.0388095	SHROOM1;BAIAP2
Heme Metabolic Process (GO:0042168)	1933-02-01	0.92072	0.986135	0	0	0.469853	0.0388095	SLC25A38;COX10
Negative Regulation of Small Molecule Metabolic Process (GO:0062014)	1933-02-01	0.92072	0.986135	0	0	0.469853	0.0388095	AMDHD2;CRY1
Regulation of Cell Adhesion Mediated by Integrin (GO:0033628)	1933-02-01	0.92072	0.986135	0	0	0.469853	0.0388095	EFNA1;NCOA3
Establishment of Protein Localization to Mitochondrion (GO:0072655)	1945-03-01	0.920921	0.986135	0	0	0.520087	0.0428451	PDZD2;TIMM9;TOMM40L
Extracellular Matrix Disassembly (GO:0022617)	1945-03-01	0.920921	0.986135	0	0	0.520087	0.0428451	ADAMTS15;SH3PXD2B;ADAM8
Positive Regulation of Calcium Ion Transmembrane Transport (GO:1904427)	1945-03-01	0.920921	0.986135	0	0	0.520087	0.0428451	TOR2A;PPP3R1;PDPK1
Positive Regulation of Growth (GO:0045927)	1978-06-01	0.921074	0.986135	0	0	0.606495	0.0498626	PRR5;KLHL22;RICTOR;INO80;TEAD1;MFSD2A
T Cell Mediated Immunity (GO:0002456)	2025-01-20	0.923648	0.986135	0	0	0.383401	0.0304515	ZNF395
Cellular Response to Fatty Acid (GO:0071398)	2025-01-20	0.923648	0.986135	0	0	0.383401	0.0304515	PRKCD
Ganglioside Metabolic Process (GO:0001573)	2025-01-20	0.923648	0.986135	0	0	0.383401	0.0304515	NEU3
Glutamate Metabolic Process (GO:0006536)	2025-01-20	0.923648	0.986135	0	0	0.383401	0.0304515	GCLC
High-Density Lipoprotein Particle Remodeling (GO:0034375)	2025-01-20	0.923648	0.986135	0	0	0.383401	0.0304515	LCAT
Leukotriene Metabolic Process (GO:0006691)	2025-01-20	0.923648	0.986135	0	0	0.383401	0.0304515	MAPKAPK2
Positive Regulation of Ion Transmembrane Transporter Activity (GO:0032414)	2025-01-20	0.923648	0.986135	0	0	0.383401	0.0304515	EDNRA
Positive Regulation of Macrophage Migration (GO:1905523)	2025-01-20	0.923648	0.986135	0	0	0.383401	0.0304515	CSF1
Positive Regulation of Monocyte Chemotaxis (GO:0090026)	2025-01-20	0.923648	0.986135	0	0	0.383401	0.0304515	MOSPD2
Regulation of Actin Nucleation (GO:0051125)	2025-01-20	0.923648	0.986135	0	0	0.383401	0.0304515	ARFIP1
Regulation of Cellular Response to Transforming Growth Factor Beta Stimulus (GO:1903844)	2025-01-20	0.923648	0.986135	0	0	0.383401	0.0304515	PPARG
Regulation of Endopeptidase Activity (GO:0052548)	2025-01-20	0.923648	0.986135	0	0	0.383401	0.0304515	SPOCK2
Response to Fatty Acid (GO:0070542)	2025-01-20	0.923648	0.986135	0	0	0.383401	0.0304515	PRKCD
Transport Along Microtubule (GO:0010970)	2025-01-20	0.923648	0.986135	0	0	0.383401	0.0304515	ARHGAP21
Regulation of T Cell Activation (GO:0050863)	1968-05-01	0.92508	0.987174	0	0	0.577669	0.044986	DUSP3;KLHL22;PRKCQ;TNFRSF1B;PAG1
Cartilage Development (GO:0051216)	1957-04-01	0.925109	0.987174	0	0	0.549413	0.0427683	NFATC2;SOX6;PKD1;RUNX3
Regulation of Osteoclast Differentiation (GO:0045670)	1946-03-01	0.927823	0.989075	0	0	0.507964	0.0380538	CSF1;TRAF6;TMEM64
Actin Filament Bundle Organization (GO:0061572)	1934-02-01	0.928565	0.989075	0	0	0.455145	0.0337328	SHROOM1;BAIAP2
Negative Regulation of Endocytosis (GO:0045806)	1934-02-01	0.928565	0.989075	0	0	0.455145	0.0337328	UNC119;SNX33
Response to Exogenous dsRNA (GO:0043330)	1934-02-01	0.928565	0.989075	0	0	0.455145	0.0337328	MAVS;TICAM1
Positive Regulation of T Cell Activation (GO:0050870)	9/111	0.93031	0.989075	0	0	0.64188	0.0463677	CD274;ZMIZ1;IL7;KLHL22;PRKCQ;PDCD1LG2;ARID2;JAK2;ARID1A
Positive Regulation of Type II Interferon Production (GO:0032729)	1958-04-01	0.93109	0.989075	0	0	0.539209	0.0384991	CEBPG;TRIM27;JAK2;ISL1
Regulation of Calcium Ion Transport (GO:0051924)	1958-04-01	0.93109	0.989075	0	0	0.539209	0.0384991	HOMER1;ORAI1;PRKD2;SLC8B1
Cell Junction Assembly (GO:0034329)	8/101	0.93156	0.989075	0	0	0.625835	0.0443683	TJP1;FLCN;FZR1;OPHN1;SLITRK1;SPOCK2;PKP4;MYO9A
N-glycan Processing (GO:0006491)	2025-01-21	0.932867	0.989075	0	0	0.364211	0.0253099	ST8SIA1
NADP Metabolic Process (GO:0006739)	2025-01-21	0.932867	0.989075	0	0	0.364211	0.0253099	NUDT12
Anterior/Posterior Axis Specification (GO:0009948)	2025-01-21	0.932867	0.989075	0	0	0.364211	0.0253099	MESP1
Axon Extension (GO:0048675)	2025-01-21	0.932867	0.989075	0	0	0.364211	0.0253099	ULK1
Cellular Response to Estradiol Stimulus (GO:0071392)	2025-01-21	0.932867	0.989075	0	0	0.364211	0.0253099	NCOA3
Chaperone-Mediated Protein Complex Assembly (GO:0051131)	2025-01-21	0.932867	0.989075	0	0	0.364211	0.0253099	HSPA1A
Endothelial Cell Proliferation (GO:0001935)	2025-01-21	0.932867	0.989075	0	0	0.364211	0.0253099	ERN1
Excitatory Postsynaptic Potential (GO:0060079)	2025-01-21	0.932867	0.989075	0	0	0.364211	0.0253099	GSK3B
Negative Regulation of Biomineral Tissue Development (GO:0070168)	2025-01-21	0.932867	0.989075	0	0	0.364211	0.0253099	NOTCH1
Peripheral Nervous System Development (GO:0007422)	2025-01-21	0.932867	0.989075	0	0	0.364211	0.0253099	SOX10
Regulation of Epithelial Cell Differentiation (GO:0030856)	2025-01-21	0.932867	0.989075	0	0	0.364211	0.0253099	MAFG
Regulation of Membrane Depolarization (GO:0003254)	2025-01-21	0.932867	0.989075	0	0	0.364211	0.0253099	PTPN3
Regulation of Synaptic Vesicle Exocytosis (GO:2000300)	2025-01-21	0.932867	0.989075	0	0	0.364211	0.0253099	SYT1
Response to Copper Ion (GO:0046688)	2025-01-21	0.932867	0.989075	0	0	0.364211	0.0253099	DAXX
Response to Gamma Radiation (GO:0010332)	2025-01-21	0.932867	0.989075	0	0	0.364211	0.0253099	TLK2
Vasodilation (GO:0042311)	2025-01-21	0.932867	0.989075	0	0	0.364211	0.0253099	SRC
Regulation of MAPK Cascade (GO:0043408)	24/258	0.933011	0.989075	0	0	0.745163	0.0516682	DUSP3;PHLPP1;KSR1;WWC1;PRKCD;MINK1;DAB2IP;PDGFA;AGER;PER1;SEPSECS;DHX33;TAOK3;TAOK2;MADD;SPRY3;PPARG;ADAM8;CCM2;ARHGEF7;FAM83D;SOS1;SH2B3;STK40
Protein O-linked Glycosylation (GO:0006493)	1991-07-01	0.933534	0.989262	0	0	0.606336	0.0417023	ST6GAL1;B3GNT7;FUT9;GXYLT1;ST3GAL4;POC1B-GALNT4;ST3GAL2
Chemokine-Mediated Signaling Pathway (GO:0070098)	1947-03-01	0.934167	0.989262	0	0	0.496392	0.0338043	STAT5A;JAK2;SH2B3
Chromosome Organization (GO:0051276)	1947-03-01	0.934167	0.989262	0	0	0.496392	0.0338043	DOT1L;GMNN;CDCA8
Positive Regulation of T Cell Mediated Immunity (GO:0002711)	1947-03-01	0.934167	0.989262	0	0	0.496392	0.0338043	TRAF6;KLHL22;MAP3K7
Adherens Junction Organization (GO:0034332)	1935-02-01	0.935673	0.990078	0	0	0.441328	0.0293438	TJP1;FZR1
Negative Regulation of Myeloid Leukocyte Differentiation (GO:0002762)	1935-02-01	0.935673	0.990078	0	0	0.441328	0.0293438	RARA;QKI
Positive Regulation of Mononuclear Cell Migration (GO:0071677)	1935-02-01	0.935673	0.990078	0	0	0.441328	0.0293438	CSF1;MOSPD2
Positive Regulation of ERK1 and ERK2 Cascade (GO:0070374)	13/153	0.937049	0.991223	0	0	0.675168	0.0438989	SEMA7A;NOTCH1;ANGPT1;PDGFA;AGER;TIRAP;DSTYK;HAND2;P2RY1;RAPGEF2;PRKD2;MAP2K7;MAP3K12
Natural Killer Cell Activation (GO:0030101)	1948-03-01	0.939993	0.991223	0	0	0.485334	0.0300339	CASP8;SNX27;FYN
Negative Regulation of Tumor Necrosis Factor Production (GO:0032720)	1948-03-01	0.939993	0.991223	0	0	0.485334	0.0300339	RARA;TRIM27;DICER1
Positive Regulation of Peptide Hormone Secretion (GO:0090277)	1948-03-01	0.939993	0.991223	0	0	0.485334	0.0300339	UCN;PDHX;ISL1
Epithelial Structure Maintenance (GO:0010669)	2025-01-22	0.940974	0.991223	0	0	0.346848	0.0211022	SRFBP1
Heparan Sulfate Proteoglycan Metabolic Process (GO:0030201)	2025-01-22	0.940974	0.991223	0	0	0.346848	0.0211022	XYLT2
Negative Regulation of T Cell Receptor Signaling Pathway (GO:0050860)	2025-01-22	0.940974	0.991223	0	0	0.346848	0.0211022	DUSP3
Neuron Apoptotic Process (GO:0051402)	2025-01-22	0.940974	0.991223	0	0	0.346848	0.0211022	DAXX
Nitric Oxide Metabolic Process (GO:0046209)	2025-01-22	0.940974	0.991223	0	0	0.346848	0.0211022	NOS1AP
Positive Regulation of Neural Precursor Cell Proliferation (GO:2000179)	2025-01-22	0.940974	0.991223	0	0	0.346848	0.0211022	FZD9
Regulation of Cholesterol Biosynthetic Process (GO:0045540)	2025-01-22	0.940974	0.991223	0	0	0.346848	0.0211022	QKI
Regulation of Steroid Metabolic Process (GO:0019218)	2025-01-22	0.940974	0.991223	0	0	0.346848	0.0211022	GNB3
Renal Absorption (GO:0070293)	2025-01-22	0.940974	0.991223	0	0	0.346848	0.0211022	CLDN4
Steroid Hormone Biosynthetic Process (GO:0120178)	2025-01-22	0.940974	0.991223	0	0	0.346848	0.0211022	MBD4
tRNA Aminoacylation (GO:0043039)	2025-01-22	0.940974	0.991223	0	0	0.346848	0.0211022	QRSL1
Thioester Metabolic Process (GO:0035383)	2025-01-22	0.940974	0.991223	0	0	0.346848	0.0211022	MLYCD
Protein Targeting to Mitochondrion (GO:0006626)	1960-04-01	0.941772	0.991223	0	0	0.519894	0.0311895	TRMT10B;PDZD2;TIMM9;TOMM40L
Glutamate Receptor Signaling Pathway (GO:0007215)	1936-02-01	0.942105	0.991223	0	0	0.428324	0.0255445	HOMER1;FYN
Positive Regulation of Release of Sequestered Calcium Ion Into Cytosol (GO:0051281)	1936-02-01	0.942105	0.991223	0	0	0.428324	0.0255445	PDPK1;PRKD2
Regulation of D-glucose Import (GO:0046324)	1936-02-01	0.942105	0.991223	0	0	0.428324	0.0255445	GRB10;PRKAG2
Regulatory ncRNA Processing (GO:0070918)	1936-02-01	0.942105	0.991223	0	0	0.428324	0.0255445	DICER1;PUM2
Regulation of Epithelial Cell Proliferation (GO:0050678)	1993-07-01	0.942152	0.991223	0	0	0.592169	0.0352864	EPB41L4B;ZFP36;ANGPT1;UHRF1;DAB2IP;MCC;RUNX3
Monoatomic Anion Transmembrane Transport (GO:0098656)	1972-05-01	0.945144	0.993539	0	0	0.543061	0.0306386	SLC26A11;LRRC8B;GABRE;LRRC8E;SLC26A6
Organophosphate Metabolic Process (GO:0019637)	1983-06-01	0.945174	0.993539	0	0	0.566955	0.0319687	IPPK;PFKFB4;SYNJ1;LCAT;CLN8;IP6K2
Regulation of T Cell Proliferation (GO:0042129)	1983-06-01	0.945174	0.993539	0	0	0.566955	0.0319687	CD274;CLCF1;PDCD1LG2;JAK2;TNFRSF1B;PPP1R9B
Regulation of Wound Healing (GO:0061041)	1949-03-01	0.945338	0.993539	0	0	0.474757	0.0266875	KANK1;CLDN4;TNFRSF12A
Protein N-linked Glycosylation via Asparagine (GO:0018279)	1937-02-01	0.947923	0.994375	0	0	0.416064	0.0222519	ST6GAL1;ALG11
U2-type Prespliceosome Assembly (GO:1903241)	2025-01-23	0.948102	0.994375	0	0	0.331064	0.0176435	DDX42
Artery Development (GO:0060840)	2025-01-23	0.948102	0.994375	0	0	0.331064	0.0176435	PRKD2
Cholesterol Efflux (GO:0033344)	2025-01-23	0.948102	0.994375	0	0	0.331064	0.0176435	TSKU
Gamma-Aminobutyric Acid Signaling Pathway (GO:0007214)	2025-01-23	0.948102	0.994375	0	0	0.331064	0.0176435	GABRE
Negative Regulation of Peptidase Activity (GO:0010466)	2025-01-23	0.948102	0.994375	0	0	0.331064	0.0176435	SPOCK2
Positive Regulation of Excitatory Postsynaptic Potential (GO:2000463)	2025-01-23	0.948102	0.994375	0	0	0.331064	0.0176435	SHANK1
Regulation of Heterotypic Cell-Cell Adhesion (GO:0034114)	2025-01-23	0.948102	0.994375	0	0	0.331064	0.0176435	AGER
Positive Regulation of Synaptic Transmission (GO:0050806)	1984-06-01	0.949116	0.99515	0	0	0.559655	0.0292274	RGS14;SYT1;DTNBP1;AKAP5;AGER;GPR158
Neuropeptide Signaling Pathway (GO:0007218)	1973-05-01	0.949334	0.99515	0	0	0.535045	0.0278197	OPRD1;LTB4R2;RAPGEF2;LTB4R;RELA
GPCR Sgnlng Pway, Coupled to Cyclic Nucleotide Second Messenger (GO:0007187)	1950-03-01	0.950237	0.995322	0	0	0.46463	0.0237165	OPRD1;DHX34;LPAR3
Myelination (GO:0042552)	1950-03-01	0.950237	0.995322	0	0	0.46463	0.0237165	CMTM8;SOX10;TIRAP
Positive Regulation of Lymphocyte Activation (GO:0051251)	1950-03-01	0.950237	0.995322	0	0	0.46463	0.0237165	TNIP2;KLHL22;PRKCQ
Long-Chain Fatty Acid Metabolic Process (GO:0001676)	1985-06-01	0.952802	0.995891	0	0	0.55254	0.0267144	DAGLA;PLA2G4B;CYP1A1;PNPLA3;ABHD6;DAGLB
Glutathione Metabolic Process (GO:0006749)	1938-02-01	0.95318	0.995891	0	0	0.404484	0.0193955	GCLC;CTNS
Inner Mitochondrial Membrane Organization (GO:0007007)	1938-02-01	0.95318	0.995891	0	0	0.404484	0.0193955	TRMT10B;TIMM9
Neuron Projection Extension (GO:1990138)	1938-02-01	0.95318	0.995891	0	0	0.404484	0.0193955	TSC22D4;ULK1
Positive Regulation of Immunoglobulin Production (GO:0002639)	1938-02-01	0.95318	0.995891	0	0	0.404484	0.0193955	CLCF1;LRIF1
Positive Regulation of Reproductive Process (GO:2000243)	1938-02-01	0.95318	0.995891	0	0	0.404484	0.0193955	SYDE1;LHFPL2
ATP Biosynthetic Process (GO:0006754)	2025-01-24	0.95437	0.995891	0	0	0.316653	0.014789	PRKAG2
Acute Inflammatory Response (GO:0002526)	2025-01-24	0.95437	0.995891	0	0	0.316653	0.014789	APOL2
Apoptotic Cell Clearance (GO:0043277)	2025-01-24	0.95437	0.995891	0	0	0.316653	0.014789	RARA
Positive Regulation of Receptor Internalization (GO:0002092)	2025-01-24	0.95437	0.995891	0	0	0.316653	0.014789	ANGPT1
Regulation of Extracellular Matrix Organization (GO:1903053)	2025-01-24	0.95437	0.995891	0	0	0.316653	0.014789	NOTCH1
Response to dsRNA (GO:0043331)	2025-01-24	0.95437	0.995891	0	0	0.316653	0.014789	TICAM1
Response to Ketone (GO:1901654)	2025-01-24	0.95437	0.995891	0	0	0.316653	0.014789	TGFB3
Ventricular Cardiac Muscle Tissue Development (GO:0003229)	2025-01-24	0.95437	0.995891	0	0	0.316653	0.014789	ISL1
Inorganic Anion Transport (GO:0015698)	1951-03-01	0.954724	0.995891	0	0	0.454925	0.021078	CLCN6;SLC25A30;SLC26A6
Regulation of Secretion by Cell (GO:1903530)	1951-03-01	0.954724	0.995891	0	0	0.454925	0.021078	SYT1;ARFIP1;STXBP5
Positive Regulation of Cell Population Proliferation (GO:0008284)	47/483	0.955195	0.996125	0	0	0.781647	0.0358304	HDAC4;KMT2D;PTGFR;NOTCH1;CSF1;CUL3;NOP2;PDGFA;TTK;DBF4B;RBPJ;RELA;GRK5;BCL7A;RBPMS2;RPRD1B;STX3;S1PR2;JAK2;PITX2;SRPK2;TFAP2B;TGFB3;FZD9;CDC7;CDPF1;CCDC117;MEIS2;PGF;EPOR;CDC25B;TBX2;TJP1;TIAM1;CNOT6;MEIS1;IL7;CLCF1;RARA;PHIP;CCM2;CNOT8;KIF20B;IL7R;CACUL1;EZH2;BMPR1A
Metal Ion Transport (GO:0030001)	15/180	0.957246	0.998006	0	0	0.660618	0.0288655	KCNG1;SLC41A2;NIPA1;KCNAB3;PKD1;CACNB1;TRPM2;CACNB3;NIPAL1;KCNS3;SLC38A7;PRKD2;FYN;KCNN4;CNNM4
Regulation of Metal Ion Transport (GO:0010959)	1939-02-01	0.957928	0.998177	0	0	0.39353	0.0169152	PER1;ORAI1
Protein N-linked Glycosylation (GO:0006487)	1964-04-01	0.958732	0.998177	0	0	0.485127	0.0204449	ST6GAL1;FUT9;DOLPP1;ALG11
Regulation of Synaptic Transmission, Glutamatergic (GO:0051966)	1952-03-01	0.95883	0.998177	0	0	0.445617	0.0187343	OPHN1;HOMER1;SYT1
Regulation of Endothelial Cell Proliferation (GO:0001936)	1987-06-01	0.959458	0.998177	0	0	0.538837	0.0223008	STAT5A;ANGPT1;ATOH8;VASH2;KRIT1;PRKD2
Synapse Assembly (GO:0007416)	1987-06-01	0.959458	0.998177	0	0	0.538837	0.0223008	FZR1;SLITRK1;SPOCK2;DVL1;GABRE;SRGAP2
Antigen Processing and Presentation of Exogenous Peptide Antigen via MHC Class II (GO:0019886)	2025-01-25	0.95988	0.998177	0	0	0.303442	0.0124249	PIKFYVE
Icosanoid Biosynthetic Process (GO:0046456)	2025-01-25	0.95988	0.998177	0	0	0.303442	0.0124249	NAIP
Long-Chain Fatty Acid Biosynthetic Process (GO:0042759)	2025-01-25	0.95988	0.998177	0	0	0.303442	0.0124249	CYP1A1
Lymphocyte Proliferation (GO:0046651)	2025-01-25	0.95988	0.998177	0	0	0.303442	0.0124249	LMBR1L
Response to Hexose (GO:0009746)	2025-01-25	0.95988	0.998177	0	0	0.303442	0.0124249	ZBED3
Fat Cell Differentiation (GO:0045444)	1965-04-01	0.962191	0.998635	0	0	0.477148	0.0183905	PER2;MBD4;TFAP2B;PPARG
Fibroblast Growth Factor Receptor Signaling Pathway (GO:0008543)	1940-02-01	0.962211	0.998635	0	0	0.383153	0.0147595	RAB14;KIF16B
Enzyme-Linked Receptor Protein Signaling Pathway (GO:0007167)	9/121	0.963569	0.998635	0	0	0.584244	0.0216822	SHC4;DOK3;CSF1;DOK4;FYN;JAK2;ACVR1B;ACVR2B;BCAR1
Epithelial Cell Differentiation (GO:0030855)	10/132	0.964596	0.998635	0	0	0.59586	0.0214783	KDM6B;MESP1;DAB2;WT1;HSF4;ZDHHC7;PPARG;E2F7;GLI2;E2F8
GPI Anchor Biosynthetic Process (GO:0006506)	2025-01-26	0.964726	0.998635	0	0	0.291288	0.0104605	PIGC
GPI Anchor Metabolic Process (GO:0006505)	2025-01-26	0.964726	0.998635	0	0	0.291288	0.0104605	PIGC
Acylglycerol Homeostasis (GO:0055090)	2025-01-26	0.964726	0.998635	0	0	0.291288	0.0104605	ANGPTL4
Cellular Response to Xenobiotic Stimulus (GO:0071466)	2025-01-26	0.964726	0.998635	0	0	0.291288	0.0104605	VAV2
Chemical Synaptic Transmission, Postsynaptic (GO:0099565)	2025-01-26	0.964726	0.998635	0	0	0.291288	0.0104605	GSK3B
Establishment or Maintenance of Apical/Basal Cell Polarity (GO:0035088)	2025-01-26	0.964726	0.998635	0	0	0.291288	0.0104605	MARK2
Glutamine Family Amino Acid Metabolic Process (GO:0009064)	2025-01-26	0.964726	0.998635	0	0	0.291288	0.0104605	GCLC
Hormone Biosynthetic Process (GO:0042446)	2025-01-26	0.964726	0.998635	0	0	0.291288	0.0104605	MBD4
Positive Regulation of T Cell Migration (GO:2000406)	2025-01-26	0.964726	0.998635	0	0	0.291288	0.0104605	PPP1R9B
Positive Regulation of Natural Killer Cell Mediated Immunity (GO:0002717)	2025-01-26	0.964726	0.998635	0	0	0.291288	0.0104605	SH2D1B
Positive Regulation of Nuclear Division (GO:0051785)	2025-01-26	0.964726	0.998635	0	0	0.291288	0.0104605	PHIP
Regulation of Postsynaptic Membrane Potential (GO:0060078)	2025-01-26	0.964726	0.998635	0	0	0.291288	0.0104605	GSK3B
Synaptic Transmission, Glutamatergic (GO:0035249)	2025-01-26	0.964726	0.998635	0	0	0.291288	0.0104605	NAPB
Adenylate Cyclase-Activating G Protein-Coupled Receptor Signaling Pathway (GO:0007189)	12/153	0.964986	0.998635	0	0	0.618527	0.0220452	PTGFR;TBXA2R;UCN2;ADORA2B;GPR161;LPAR2;RAPGEF2;LPAR3;S1PR2;S1PR5;RAPGEF3;GPR157
Monoatomic Ion Transport (GO:0006811)	7/100	0.965017	0.998635	0	0	0.547385	0.0194919	SLC36A1;SLC20A2;SLC20A1;CTNS;SLC26A11;SLC8B1;SLC26A6
Antigen Processing and Presentation of Peptide Antigen via MHC Class II (GO:0002495)	2025-01-27	0.968986	0.999996	0	0	0.280069	0.00882348	PIKFYVE
Phagocytosis, Engulfment (GO:0006911)	2025-01-27	0.968986	0.999996	0	0	0.280069	0.00882348	ARHGAP12
Striated Muscle Cell Development (GO:0055002)	2025-01-27	0.968986	0.999996	0	0	0.280069	0.00882348	ALPK3
Wound Healing, Spreading of Cells (GO:0044319)	2025-01-27	0.968986	0.999996	0	0	0.280069	0.00882348	ARHGAP24
Zymogen Activation (GO:0031638)	2025-01-27	0.968986	0.999996	0	0	0.280069	0.00882348	ZNF160
Positive Regulation of Monoatomic Ion Transport (GO:0043270)	1943-02-01	0.972691	0.999996	0	0	0.355058	0.0098311	CNKSR3;ORAI1
Positive Regulation of Production of Molecular Mediator of Immune Response (GO:0002702)	1943-02-01	0.972691	0.999996	0	0	0.355058	0.0098311	SPHK2;CLCF1
Regulation of Chemokine Production (GO:0032642)	1943-02-01	0.972691	0.999996	0	0	0.355058	0.0098311	IL7;AGER
Inner Ear Morphogenesis (GO:0042472)	2025-01-28	0.972733	0.999996	0	0	0.269682	0.00745566	TFAP2A
Long-Term Synaptic Potentiation (GO:0060291)	2025-01-28	0.972733	0.999996	0	0	0.269682	0.00745566	RGS14
Membrane Fusion (GO:0061025)	2025-01-28	0.972733	0.999996	0	0	0.269682	0.00745566	STX3
Positive Regulation of ATP Metabolic Process (GO:1903580)	2025-01-28	0.972733	0.999996	0	0	0.269682	0.00745566	PSEN1
Positive Regulation of Leukocyte Migration (GO:0002687)	2025-01-28	0.972733	0.999996	0	0	0.269682	0.00745566	ADAM8
Regulation of Lipid Biosynthetic Process (GO:0046890)	2025-01-28	0.972733	0.999996	0	0	0.269682	0.00745566	CREB1
Regulation of Monocyte Chemotaxis (GO:0090025)	2025-01-28	0.972733	0.999996	0	0	0.269682	0.00745566	MOSPD2
Regulation of Striated Muscle Contraction (GO:0006942)	2025-01-28	0.972733	0.999996	0	0	0.269682	0.00745566	RNF207
Protein Processing (GO:0016485)	8/115	0.973916	0.999996	0	0	0.543528	0.0143656	FAM111A;PTCH1;CASP3;ATG4C;CASP2;PSEN1;RCE1;SPPL3
Positive Regulation of Endothelial Cell Proliferation (GO:0001938)	1970-04-01	0.975786	0.999996	0	0	0.440878	0.0108069	STAT5A;PDPK1;VASH2;PRKD2
Regulation of Heart Contraction (GO:0008016)	1970-04-01	0.975786	0.999996	0	0	0.440878	0.0108069	MEF2A;DMPK;RNF207;TBX2
Negative Regulation of Wound Healing (GO:0061045)	2025-01-29	0.976026	0.999996	0	0	0.260036	0.00630999	PHLDB2
Regulation of Calcium Ion-Dependent Exocytosis (GO:0017158)	2025-01-29	0.976026	0.999996	0	0	0.260036	0.00630999	SYT1
Vacuolar Acidification (GO:0007035)	2025-01-29	0.976026	0.999996	0	0	0.260036	0.00630999	ATP6V1B1
GPI Anchored Protein Biosynthesis (GO:0180046)	2025-01-30	0.978922	0.999996	0	0	0.251055	0.00534827	PIGC
Negative Regulation of Antigen Receptor-Mediated Signaling Pathway (GO:0050858)	2025-01-30	0.978922	0.999996	0	0	0.251055	0.00534827	DUSP3
Prostaglandin Metabolic Process (GO:0006693)	2025-01-30	0.978922	0.999996	0	0	0.251055	0.00534827	DAGLB
Very Long-Chain Fatty Acid Metabolic Process (GO:0000038)	2025-01-30	0.978922	0.999996	0	0	0.251055	0.00534827	ELOVL4
+ Reg of Phosphatidylinositol 3-Kinase/Prot Kinase B Signal Transduction (GO:0051897)	12/162	0.980077	0.999996	0	0	0.581124	0.0116946	ANGPT1;SEMA4D;PDPK1;SRC;PDGFA;RICTOR;CCM2;AMBRA1;JAK2;SOS1;CBL;VAV2
Positive Regulation of Chemotaxis (GO:0050921)	1946-02-01	0.980336	0.999996	0	0	0.330795	0.00656963	PRKD2;STX3
Regulation of Interleukin-10 Production (GO:0032653)	1946-02-01	0.980336	0.999996	0	0	0.330795	0.00656963	CD274;PDCD1LG2
Antigen Processing and Presentation of Exogenous Peptide Antigen (GO:0002478)	2025-01-31	0.981468	0.999996	0	0	0.242673	0.00453933	PIKFYVE
Leukocyte Cell-Cell Adhesion (GO:0007159)	2025-01-31	0.981468	0.999996	0	0	0.242673	0.00453933	SEMA4D
Modulation of Excitatory Postsynaptic Potential (GO:0098815)	2025-01-31	0.981468	0.999996	0	0	0.242673	0.00453933	SHANK1
Positive Regulation of D-glucose Transmembrane Transport (GO:0010828)	2025-01-31	0.981468	0.999996	0	0	0.242673	0.00453933	C2CD5
Regulation of Immunoglobulin Production (GO:0002637)	2025-01-31	0.981468	0.999996	0	0	0.242673	0.00453933	CLCF1
Transition Metal Ion Transport (GO:0000041)	2025-01-31	0.981468	0.999996	0	0	0.242673	0.00453933	SLC41A2
Regulation of Trans-Synaptic Signaling (GO:0099177)	1947-02-01	0.982388	0.999996	0	0	0.323426	0.00574704	PXK;CDKL5
Mitochondrial Membrane Organization (GO:0007006)	1932-01-01	0.983707	0.999996	0	0	0.234832	0.00385763	BAK1
Pyridine Nucleotide Catabolic Process (GO:0019364)	1932-01-01	0.983707	0.999996	0	0	0.234832	0.00385763	NUDT12
Cellular Response to Chemokine (GO:1990869)	1948-02-01	0.984231	0.999996	0	0	0.316377	0.00502874	LRCH1;SH2B3
Lipid Metabolic Process (GO:0006629)	21/259	0.984476	0.999996	0	0	0.640136	0.0100152	DGKG;LIPT1;TPRA1;HMGCS1;BTN2A1;PITPNB;MBOAT1;LCAT;CLN8;CPT1B;PAFAH2;PER2;FAM135A;CYP1A1;PDE3A;PPARG;RICTOR;LDLR;LPIN2;PPARD;APOL2
Protein Glycosylation (GO:0006486)	10/145	0.985308	0.999996	0	0	0.538092	0.00796454	GOLGA2;B3GNT7;FUT9;ST8SIA1;DOLPP1;COG3;ST3GAL4;POC1B-GALNT4;ALG11;ST3GAL2
Regulation of Synapse Assembly (GO:0051963)	1964-03-01	0.987345	0.999996	0	0	0.357717	0.00455574	SETD5;SLITRK1;EPHB3
Mitochondrial Electron Transport, NADH to Ubiquinone (GO:0006120)	1934-01-01	0.987406	0.999996	0	0	0.220575	0.00279559	NDUFV3
Regulation of Cardiac Muscle Contraction (GO:0055117)	1934-01-01	0.987406	0.999996	0	0	0.220575	0.00279559	RNF207
Triglyceride Homeostasis (GO:0070328)	1934-01-01	0.987406	0.999996	0	0	0.220575	0.00279559	ANGPTL4
Adenylate Cyclase-Modulating G Protein-Coupled Receptor Signaling Pathway (GO:0007188)	15/202	0.988222	0.999996	0	0	0.582184	0.0068977	PTGFR;LPAR2;LPAR3;AKAP5;GRK5;UCN2;TBXA2R;ADORA2B;GPR161;RAPGEF2;S1PR2;S1PR5;WASF2;RAPGEF3;GPR157
Chloride Transmembrane Transport (GO:1902476)	1965-03-01	0.988562	0.999996	0	0	0.351927	0.00404845	SLC26A11;GABRE;SLC26A6
Positive Regulation of T Cell Proliferation (GO:0042102)	1965-03-01	0.988562	0.999996	0	0	0.351927	0.00404845	CD274;PDCD1LG2;JAK2
Positive Regulation of Cell Junction Assembly (GO:1901890)	1965-03-01	0.988562	0.999996	0	0	0.351927	0.00404845	SLITRK1;TSC1;EPHB3
Fatty Acid Oxidation (GO:0019395)	1951-02-01	0.988704	0.999996	0	0	0.296958	0.0033736	ADIPOR2;PPARD
Nicotinamide Nucleotide Metabolic Process (GO:0046496)	1951-02-01	0.988704	0.999996	0	0	0.296958	0.0033736	NADK2;NUDT12
Proton Transmembrane Transport (GO:1902600)	1951-02-01	0.988704	0.999996	0	0	0.296958	0.0033736	SLC36A1;ATP6V1B1
Carboxylic Acid Metabolic Process (GO:0019752)	1935-01-01	0.988927	0.999996	0	0	0.214076	0.00238359	ST6GAL1
Phospholipid Translocation (GO:0045332)	1935-01-01	0.988927	0.999996	0	0	0.214076	0.00238359	MFSD2A
Platelet Aggregation (GO:0070527)	1935-01-01	0.988927	0.999996	0	0	0.214076	0.00238359	ENTPD1
Regulation of Neuronal Synaptic Plasticity (GO:0048168)	1935-01-01	0.988927	0.999996	0	0	0.214076	0.00238359	PPFIA3
Potassium Ion Transport (GO:0006813)	8/127	0.989363	0.999996	0	0	0.488392	0.00522273	KCNG1;KCNS3;KCNQ3;KCNQ5;PRKD2;KCNN4;KCNAB3;CCDC51
Axonemal Dynein Complex Assembly (GO:0070286)	1936-01-01	0.990265	0.999996	0	0	0.207948	0.00203426	DNAH1
Cytoplasmic Translational Initiation (GO:0002183)	1936-01-01	0.990265	0.999996	0	0	0.207948	0.00203426	SLBP
Endoderm Formation (GO:0001706)	1936-01-01	0.990265	0.999996	0	0	0.207948	0.00203426	SETD2
Muscle Cell Differentiation (GO:0042692)	1936-01-01	0.990265	0.999996	0	0	0.207948	0.00203426	SEMA4C
Modulation of Chemical Synaptic Transmission (GO:0050804)	7/117	0.990625	0.999996	0	0	0.462352	0.00435487	GSK3B;PXK;CDKL5;OPHN1;HOMER1;SYT1;AGER
Response to Molecule of Bacterial Origin (GO:0002237)	1967-03-01	0.990667	0.999996	0	0	0.340892	0.00319645	MAPKAPK2;PALM3;TIRAP
Ceramide Metabolic Process (GO:0006672)	1953-02-01	0.99097	0.999996	0	0	0.285281	0.00258785	ACER2;CLN8
Regulation of Release of Sequestered Calcium Ion Into Cytosol (GO:0051279)	1953-02-01	0.99097	0.999996	0	0	0.285281	0.00258785	PDPK1;JPH1
Regulation of Smooth Muscle Cell Proliferation (GO:0048660)	1953-02-01	0.99097	0.999996	0	0	0.285281	0.00258785	RBPMS2;PPARG
Cardiac Muscle Cell Action Potential Involved in Contraction (GO:0086002)	1937-01-01	0.991441	0.999996	0	0	0.20216	0.00173768	KCNE4
Mitochondrial Translation (GO:0032543)	1994-05-01	0.991509	0.999996	0	0	0.408323	0.00348184	MTRF1;MRPS26;MRPL49;QRSL1;MRPL46
Action Potential (GO:0001508)	1968-03-01	0.991574	0.999996	0	0	0.335629	0.00283998	KCNG1;KCNE4;KCNS3
Intracellular Monoatomic Cation Homeostasis (GO:0030003)	15/208	0.991935	0.999996	0	0	0.563896	0.00456602	SMAD1;SMAD4;SLC10A7;DMPK;IREB2;SMAD9;SLC8B1;SMAD5;ACVR2B;CHERP;EDNRA;VAPB;STC2;FBXL5;CNNM4
Positive Regulation of Immune Response (GO:0050778)	1995-05-01	0.992239	0.999996	0	0	0.403763	0.00314594	POLR3B;SPHK2;SH2D1B;POLR3F;RNF185
Fatty Acid Biosynthetic Process (GO:0006633)	1970-03-01	0.993139	0.999996	0	0	0.325574	0.00224139	ELOVL4;CYP1A1;MLYCD
Monoatomic Cation Homeostasis (GO:0055080)	1984-04-01	0.993455	0.999996	0	0	0.363442	0.00238644	XIAP;PSEN1;CNNM4;ATP6V1B1
Receptor Internalization (GO:0031623)	1956-02-01	0.993559	0.999996	0	0	0.269387	0.00174072	ITCH;LDLRAP1
Potassium Ion Transmembrane Transport (GO:0071805)	8/134	0.993856	0.999996	0	0	0.46108	0.00284172	KCNG1;KCNE4;KCNS3;KCNQ3;KCNQ5;PRKD2;KCNN4;CCDC51
Positive Regulation of Endocytosis (GO:0045807)	1985-04-01	0.994057	0.999996	0	0	0.358935	0.00213967	TUB;DAB2;LDLRAP1;CBL
Calcium-Dependent Cell-Cell Adhesion via Plasma Membrane Cell Adhesion Molecules (GO:0016339)	1940-01-01	0.994184	0.999996	0	0	0.186579	0.00108835	FZR1
Carbohydrate Catabolic Process (GO:0016052)	1940-01-01	0.994184	0.999996	0	0	0.186579	0.00108835	NEU3
Intermediate Filament Organization (GO:0045109)	1972-03-01	0.994421	0.999996	0	0	0.316102	0.00176847	KLHL24;AGFG2;MTM1
Monocarboxylic Acid Transport (GO:0015718)	1972-03-01	0.994421	0.999996	0	0	0.316102	0.00176847	SLC26A6;MFSD2A;PPARD
Mitochondrial Gene Expression (GO:0140053)	5/100	0.995074	0.999996	0	0	0.382407	0.00188825	MRPS26;MRPL49;QRSL1;MRPL46;TEFM
Ceramide Biosynthetic Process (GO:0046513)	1942-01-01	0.995504	0.999996	0	0	0.177458	0.000799601	CLN8
Defense Response to Fungus (GO:0050832)	1942-01-01	0.995504	0.999996	0	0	0.177458	0.000799601	LEAP2
Ribosome Assembly (GO:0042255)	1942-01-01	0.995504	0.999996	0	0	0.177458	0.000799601	NOP2
Chemical Synaptic Transmission (GO:0007268)	19/260	0.995552	0.999996	0	0	0.571401	0.00254743	NAPB;HOMER1;SYT1;MINK1;LPAR3;CACNB1;FCHSD1;CACNB3;FCHSD2;DHX34;SNPH;KIF5A;DVL1;KCNQ3;UNC119;KIF1B;GABRE;PPFIA3;PAFAH1B1
T Cell Activation (GO:0042110)	6/114	0.995649	0.999996	0	0	0.403523	0.00175965	LMBR1L;LFNG;CASP8;KIF13B;PIK3R3;SOS1
Monocarboxylic Acid Metabolic Process (GO:0032787)	7/127	0.995902	0.999996	0	0	0.423588	0.0017396	PER2;CYP1A1;PPARG;SLC25A42;GBA2;CPT1B;PPARD
Neutrophil Chemotaxis (GO:0030593)	1943-01-01	0.996047	0.999996	0	0	0.173223	0.000686036	PIKFYVE
Chloride Transport (GO:0006821)	1990-04-01	0.996347	0.999996	0	0	0.337973	0.00123672	CLCN6;SLC26A11;GABRE;SLC26A6
Negative Regulation of Protein Modification Process (GO:0031400)	1944-01-01	0.996525	0.999996	0	0	0.169185	0.000588957	ZBED3
Defense Response to Bacterium (GO:0042742)	15/221	0.996574	0.999996	0	0	0.527927	0.00181175	ANKRD17;RNF31;PRKCD;TFEB;XIAP;NOD1;LYST;NFKB1;TIRAP;PPP1R9B;MAVS;ZNFX1;TLR6;MAP3K7;NAIP
Cilium Movement (GO:0003341)	1962-02-01	0.996745	0.999996	0	0	0.242368	0.000790308	SPEF2;CABYR
Regulation of Phagocytosis (GO:0050764)	1962-02-01	0.996745	0.999996	0	0	0.242368	0.000790308	TUB;LETMD1
Endothelial Cell Migration (GO:0043542)	1945-01-01	0.996945	0.999996	0	0	0.165331	0.000505906	SOX18
Purine Ribonucleotide Biosynthetic Process (GO:0009152)	1945-01-01	0.996945	0.999996	0	0	0.165331	0.000505906	PRKAG2
Steroid Metabolic Process (GO:0008202)	5/106	0.997177	0.999996	0	0	0.35957	0.00101645	PIAS4;CHST10;CYP2R1;CYP1A1;GBA2
Homotypic Cell-Cell Adhesion (GO:0034109)	1946-01-01	0.997314	0.999996	0	0	0.161648	0.000434807	ENTPD1
Aerobic Electron Transport Chain (GO:0019646)	1964-02-01	0.997411	0.999996	0	0	0.234524	0.00060792	SDHAF2;NDUFV3
Aerobic Respiration (GO:0009060)	1980-03-01	0.997589	0.999996	0	0	0.283135	0.000683347	SDHAF2;NDUFV3;LDLR
Blood Circulation (GO:0008015)	1947-01-01	0.997638	0.999996	0	0	0.158125	0.000373897	GCLC
Mitochondrial ATP Synthesis Coupled Electron Transport (GO:0042775)	1965-02-01	0.997692	0.999996	0	0	0.230788	0.00053325	SDHAF2;NDUFV3
Fatty Acid Beta-Oxidation (GO:0006635)	1948-01-01	0.997923	0.999996	0	0	0.154752	0.000321682	PPARD
Pyruvate Metabolic Process (GO:0006090)	1948-01-01	0.997923	0.999996	0	0	0.154752	0.000321682	PDHX
Muscle Contraction (GO:0006936)	1997-04-01	0.998176	0.999996	0	0	0.312413	0.000570403	ARHGEF11;EDNRA;SLMAP;LTB4R
Neutrophil Migration (GO:1990266)	1950-01-01	0.998395	0.999996	0	0	0.148419	0.000238453	PIKFYVE
Epidermis Development (GO:0008544)	1985-03-01	0.998585	0.999996	0	0	0.265797	0.000376339	GRHL1;EDA2R;GLI2
Anterograde Trans-Synaptic Signaling (GO:0098916)	11/189	0.998702	0.999996	0	0	0.448021	0.000582093	CACNB1;CACNB3;HOMER1;SYT1;DHX34;KIF5A;MINK1;KCNQ3;UNC119;LPAR3;PAFAH1B1
Proton Motive Force-Driven Mitochondrial ATP Synthesis (GO:0042776)	1952-01-01	0.998759	0.999996	0	0	0.142583	0.00017708	NDUFV3
Mitochondrial Respiratory Chain Complex Assembly (GO:0033108)	1989-03-01	0.99908	0.999996	0	0	0.253378	0.000233297	TMEM223;SDHAF2;SCO2
Striated Muscle Contraction (GO:0006941)	1955-01-01	0.999156	0.999996	0	0	0.134639	0.000113685	CCDC78
Cell-Cell Adhesion via Plasma-Membrane Adhesion Molecules (GO:0098742)	9/171	0.999205	0.999996	0	0	0.4028	0.00032016	CLDN4;FZR1;SLITRK1;CLDN23;CLDN12;ESAM;PKD1;IGSF9;MYPN
Adenylate Cyclase-Inhibiting G Protein-Coupled Receptor Signaling Pathway (GO:0007193)	1956-01-01	0.999258	0.999996	0	0	0.132184	9.81521e-05	AKAP5
Proton Motive Force-Driven ATP Synthesis (GO:0015986)	1959-01-01	0.999495	0.999996	0	0	0.125326	6.33182e-05	NDUFV3
Oxidative Phosphorylation (GO:0006119)	1960-01-01	0.999556	0.999996	0	0	0.123195	5.47539e-05	NDUFV3
Granulocyte Chemotaxis (GO:0071621)	1964-01-01	0.999734	0.999996	0	0	0.115348	3.0742e-05	PIKFYVE
Positive Regulation of Phagocytosis (GO:0050766)	1964-01-01	0.999734	0.999996	0	0	0.115348	3.0742e-05	TUB
Macromolecule Biosynthetic Process (GO:0009059)	9/189	0.999829	0.999996	0	0	0.362157	6.19373e-05	GOLPH3;FUT9;EIF5A2;ST3GAL4;HAS3;NOX4;IGF2BP3;GTPBP2;ST3GAL2
External Encapsulating Structure Organization (GO:0045229)	3/111	0.999916	0.999996	0	0	0.201518	1.70018e-05	ADAMTS15;DMTF1;SPOCK2
Extracellular Structure Organization (GO:0043062)	3/111	0.999916	0.999996	0	0	0.201518	1.70018e-05	ADAMTS15;DMTF1;SPOCK2
Proteolysis (GO:0006508)	19/321	0.999926	0.999996	0	0	0.454429	3.35718e-05	TMPRSS5;CARD8;PTCH1;VASH2;PSEN1;SPPL3;FBXW2;ADAMTS15;FAM111A;CASP8;CAPN7;CASP3;ATG4C;TASP1;CASP2;ADAM8;TBL1X;VHL;SOS1
Sodium Ion Transport (GO:0006814)	1996-02-01	0.999936	0.999996	0	0	0.154412	9.83598e-06	SLC38A7;PRKD2
Inorganic Cation Import Across Plasma Membrane (GO:0098659)	1997-02-01	0.999943	0.999996	0	0	0.152778	8.69589e-06	TRPM2;TRPV1
Positive Regulation of Epithelial Cell Proliferation (GO:0050679)	3/118	0.99996	0.999996	0	0	0.189178	7.63068e-06	STAT5A;VASH2;PRKD2
Monoatomic Cation Transmembrane Transport (GO:0098655)	16/304	0.999979	0.999996	0	0	0.401107	8.4731e-06	KCNG1;SLC36A1;SLC41A2;SLC30A4;TRPV1;PKD1;CACNB1;TRPM2;KCNS3;KCNQ3;ORAI1;KCNQ5;PRKD2;KCNN4;CCDC51;ATP6V1B1
Cellular Respiration (GO:0045333)	1985-01-01	0.999979	0.999996	0	0	0.0864102	1.79513e-06	NDUFV3
Inorganic Cation Transmembrane Transport (GO:0098662)	16/307	0.999982	0.999996	0	0	0.396905	7.00069e-06	KCNG1;SLC36A1;SLC41A2;SLC30A4;TRPV1;PKD1;CACNB1;TRPM2;KCNS3;KCNQ3;ORAI1;KCNQ5;PRKD2;KCNN4;CCDC51;ATP6V1B1
Defense Response to Gram-negative Bacterium (GO:0050829)	1987-01-01	0.999983	0.999996	0	0	0.0843913	1.41875e-06	NOD1
Sodium Ion Transmembrane Transport (GO:0035725)	1987-01-01	0.999983	0.999996	0	0	0.0843913	1.41875e-06	PRKD2
Extracellular Matrix Organization (GO:0030198)	6/181	0.999989	0.999996	0	0	0.248105	2.7327e-06	ADAMTS15;DMTF1;SPOCK2;SH3PXD2B;HAS3;ADAM8
Antimicrobial Humoral Immune Response Mediated by Antimicrobial Peptide (GO:0061844)	2/116	0.999991	0.999996	0	0	0.127181	1.15206e-06	TOR2A;LEAP2
Protein Metabolic Process (GO:0019538)	41/614	0.999991	0.999996	0	0	0.51355	4.51517e-06	LIPT1;ISCA2;ISCA1;NUMBL;TMPRSS5;DENND3;PSEN1;CLN8;IKBKB;ADAMTS15;CASP8;BAG2;CAPN7;CASP3;STK38;ABL1;TRIM24;TSPAN5;TASP1;D2HGDH;IGF2BP3;RIPK1;TBL1X;VHL;LDLRAP1;CSNK1G3;SERF1A;USP6;DAB2IP;VASH2;NUP153;FBXO11;FBXW2;ERN1;FAM111A;TSPAN14;PIKFYVE;RAB12;ATG4C;ADAM8;SOS1
Defense Response to Gram-positive Bacterium (GO:0050830)	1998-01-01	0.999993	0.999996	0	0	0.0747755	4.99836e-07	TIRAP
Sensory Perception of Chemical Stimulus (GO:0007606)	1999-01-01	0.999994	0.999996	0	0	0.0740083	4.66303e-07	RIC8B
Translation (GO:0006412)	7/232	0.999995	0.999996	0	0	0.224595	1.0625e-06	MRPS26;EIF5A2;MRPL49;IGF2BP3;GTPBP2;QRSL1;MRPL46
Sensory Perception of Smell (GO:0007608)	1/211	0.999996	0.999996	0	0	0.0343225	1.52074e-07	RIC8B
Antimicrobial Humoral Response (GO:0019730)	2/147	0.999996	0.999996	0	0	0.0998181	4.05146e-07	TOR2A;LEAP2

### Sheet: Table S7B - Cal51 GSEA
Term	Overlap	P-value	Adjusted P-value	Old P-value	Old Adjusted P-value	Odds Ratio	Combined Score	Genes
Regulation of DNA-templated Transcription (GO:0006355)	576/2139	2.12237e-57	9.16015e-54	0	0	2.45544	320.422	ZNF177;ZNF174;EHMT1;GPATCH3;RBPJ;RRP8;ELK4;ZMIZ1;ZSCAN30;GPBP1;ZSCAN32;BBX;SUPT20H;NFRKB;DDX17;ZNF287;ZNF18;HES6;MEF2C;ZNF160;DAPK3;RFX2;MED8;SOX13;ZNF10;RFX3;RFX1;HCFC2;MED4;MED6;ZSCAN22;TCEANC2;ZSCAN23;PRKCQ;ZSCAN26;CLOCK;ZNF28;ZNF397;ZNF274;ZNF273;MEAF6;SRCAP;PRDM15;MYNN;XPC;BAZ2B;PRDM11;ZNF25;PRDM10;DEDD2;BLOC1S2;ZSCAN12;ZNF148;PPARGC1A;ZNF146;ZSCAN18;HOXC6;BARD1;ZNF143;CREBBP;PHC2;ZNF382;ZNF140;ZNF260;NFATC2;TRIP4;NR1D2;PBX4;INO80;TADA2A;ZNF37A;ZNF30;GTF2IRD1;HBP1;ZBTB8B;ZNF497;EZH2;MESP1;PHF2;SETD5;ZNF253;GTF2H2C;ZNF493;GMEB2;ZNF251;ZNF250;ZNF491;PHF20;ZNF490;TGFB1I1;KDM8;ATF7IP2;TCF20;TFCP2L1;GLI1;MED17;GLI2;ZNF280D;IKBKB;ING4;ING5;EDRF1;MED13;ING3;MECOM;ZNF280B;ZNF280C;ZNF248;CIC;ZNF488;ZNF124;TEAD3;ZNF485;BRD3;SS18;ZNF362;ZSCAN5A;TCF15;TCF12;PAX6;BAZ1A;SIRT7;MED27;MED29;PAX2;MED23;TAF6L;PAX8;MED21;RARA;AHRR;ZNF239;ZNF117;ZNF236;ZNF114;PPARD;ZNF112;ZNF595;ZNF473;ZNF594;ZNF470;CIPC;ZNF518A;ZNF69;BTAF1;HAS3;PLAGL2;PCGF1;ZNF107;ZNF347;ZNF467;ZNF225;ZNF345;ZNF224;ZNF100;MBD4;ZNF341;ZNF583;MBD1;STAT2;ATAD2;PCGF3;DAB2IP;ZNF76;WWP1;ELP3;GTF2H1;WWP2;POU4F1;GATAD2B;ZNF33B;HINFP;ZNF33A;NMNAT1;WT1;NFIB;ZNF74;ZNF337;CRLF3;ZNF213;MIXL1;ZNF212;ZNF573;ZNF691;GMNN;YEATS4;DACH1;ZFP30;ZNF449;CIR1;ZNF568;ZNF446;PIM2;ZNF445;ZNF566;ZNF444;ZFP37;ZNF564;ZNF684;PIAS4;MAP2K3;PIAS3;ZNF682;ZNF681;NKX6-3;TLE1;ZNF680;MAMSTR;ZBTB38;ZFP69B;DYRK1B;PIAS1;FOXP1;DMTF1;KAT6B;DGKQ;ZNF318;ZNF438;ZNF317;ZNF559;ZNF558;PHIP;ZNF678;ZNF557;ZNF554;ZNF674;KMT2E;ZNF793;ZNF672;KMT2D;BLM;DLX3;ZNF790;NOTCH1;CBFB;MAX;KMT2B;NRF1;FOXO4;PKMYT1;GLIS2;SBNO1;SBNO2;ATXN1;ZKSCAN7;ATXN7;NACC2;MED31;ZKSCAN8;DVL1;ZNF549;MBIP;ZKSCAN3;DVL2;ZNF547;E4F1;ZNF787;MAP2K7;ZNF302;ZNF665;ZKSCAN1;ZNF784;ZNF662;ZNF782;ESRRA;ZNF660;MYPOP;BRPF3;ATP8B1;NFKB1;NFKB2;ZFP69;TFCP2;GON4L;SP2;YEATS2;LHX2;SP4;CNOT2;ZNF417;BCL3;MDM2;ZNF658;ZNF415;MAP3K10;ZNF778;TADA1;ZNF775;OGT;ZNF653;LHX9;MAP3K12;DIDO1;RNF14;ZC3H8;ZFP82;PPP1R13L;SIN3A;ZNF528;ZNF527;WDR5;HMG20A;ERC1;ZNF644;ZNF763;ZNF641;ZNF761;DTX3L;VEZF1;ACTR8;ZNF75D;REXO4;ZFP90;DNAJC2;PTP4A3;TFDP2;ZNF519;CTDSP1;TRAF6;ZNF517;ZNF879;ZNF516;ZNF878;LCOR;ZNF514;SOS1;ZNF510;HDAC4;CEBPA;PRKAA1;PLAG1;ZBTB46;CEBPG;ZBTB48;TULP3;FOXK2;ZBTB42;FOXK1;MLLT3;HDAC9;PPM1F;ZBTB41;FZR1;POLR2A;ZNF749;BAHD1;ZNF627;ZNF746;E2F2;ZNF624;E2F4;PCBD2;E2F5;ZNF621;ZNF500;E2F7;TRIM44;STOX1;ZNF740;E2F8;PRRX1;MGA;FOXJ3;FOXJ2;TBX3;PML;ZNF619;POLR3C;ZNF736;POLR3F;POLR3G;ZNF611;ZNF852;SMARCAL1;JMJD1C;IKZF4;CCAR2;IKZF5;TIAL1;ZNF609;KAT5;ZNF606;DPF2;KAT8;EPC2;ZNF600;BTRC;SOX6;ZFPL1;SOX5;ACVR1;PDHX;SFMBT1;SFMBT2;HNF1B;HNF1A;JMJD6;NIF3L1;ZNF837;ZNF714;ZNF713;ZNF711;TRIM16;ZNF710;L3MBTL3;TSHZ1;NLK;MBTD1;PGBD1;BRIP1;ZNF706;ZNHIT3;DHX36;MIER1;ZNF823;ZBED1;ZNF821;ZNF700;ZBED3;STAT5A;SS18L1;SETDB2;TRERF1;ZZZ3;ZNF814;SIM2;RCOR2;RCOR1;CC2D1A;TP73;CC2D1B;CSRNP2;SUV39H1;NKAP;HNF4G;RSF1;MIA3;BRCA1;LIMD1;BRCA2;MEOX1;SCML2;ZMYM2;ANKRD1;NCOA2;TSC22D4;ZHX2;ZHX3;ATMIN;NCOA6;TFEB;CBFA2T2;ZHX1;DEPDC1;WAC;ZNF780B;ZNF780A;PRMT9;ZNF2;RELA;RXRB;ZFP14;RXRA;METTL4;APBB2;GPBP1L1;ZNF585B;ARNT2;GRHL3;GRHL1;PEX14;PER2;PER1;TFAP4;NR6A1;ZNF354A;MAMLD1;ZNF354C;ARID4A;PRDM2;JADE3;ARID4B;JADE2;ZNF81;ZNF85;EP300;ARID2;ZGPAT;KDM2B;FBXW11;WNT5A;ARID5A;ZNF93;TBL1XR1;LMX1B;MZF1;HOMEZ;PSEN1;TAF5L;TASP1;SUDS3;HSPA8;SMAD1;SMAD4;POU2F1;ZFHX2;SMAD3;SMURF2;DENND4A;VDR;TGFB3;PHF12;NFXL1;SMAD5;GCLC;TLX3;RFXAP;MXD1;LYL1;BCL7A;SFR1;SIX2;BCL7B;NUP62;MYBL1;ARHGEF11;KLF12;EED;ETV1;SAFB;ARID1A;KLF15;ETV5;TGFBR1;ETV6;CREB1;CRY2;IRF2;IRF7;RBM23;KDM7A;IRF9;KDM3A;ZNF197;KDM3B;LIN9;RNF4;NR2C2;ACVR1B;STRN3;SAP30L;ATOH8;VHL;MTA2;ZNF286A;ATF7IP;KDM4A;TCF7L1;USP21;USP22;ZNF181;ARID3A;ARID3B;MAPK14;ACVR2B;TBX18;USF1;TBX15;PITHD1;KANSL3;QRICH1;ERCC6;NAA15;TAF5;TAF4;SSBP2
Regulation of Transcription by RNA Polymerase II (GO:0006357)	580/2250	6.64489e-51	1.43397e-47	0	0	2.30247	266.023	ZNF177;ZNF175;ZNF174;MAML1;EHMT1;RBPJ;GABPB1;ELK4;TBK1;ZMIZ1;ZSCAN30;NAMPT;ZSCAN32;BBX;SUPT20H;DDX17;MEF2A;ZNF287;ZNF18;HES6;MEF2C;ZNF160;RFX2;MED8;SOX13;ZNF10;RFX3;DICER1;RFX1;HCFC2;MED4;MED6;ZSCAN22;TCEANC2;ZSCAN23;PRKD2;ZSCAN26;PRKD1;CLOCK;ZNF28;ZNF397;ZNF274;SRCAP;PRDM15;MYNN;BAZ2B;PRDM11;ZNF25;PRDM10;PPP3R1;ZSCAN12;ZNF148;PPARGC1A;ZNF146;ZSCAN18;HOXC6;BARD1;PLK3;ZNF143;CREBBP;JAG1;ZNF382;ZNF140;ZNF260;NFATC2;NR1D2;INO80;SETX;TADA2A;ZNF37A;ZNF30;GTF2IRD1;HBP1;ZBTB8B;EZH1;ZNF497;EZH2;SETD4;MESP1;PHF2;RARG;GTF2H2C;ZNF493;GMEB2;ZNF251;ZNF250;ZNF491;PHF20;ZNF490;TCF20;TFCP2L1;EFCAB7;GLI1;MED17;GLI2;IKBKB;NIPBL;MED13;ING3;MECOM;IKBKG;ZNF248;JAK2;CIC;ZNF124;TEAD3;ZNF485;BRD3;SS18;ZNF362;ZSCAN5A;TCF15;TCF12;TET1;PAX6;BAZ1A;SIRT7;MED27;MED29;PAX2;MED23;TAF6L;PAX8;MED21;RARA;AHRR;ZNF239;ZNF236;PPARD;ZNF112;ZNF595;ZNF473;ZNF594;RNASEL;TMF1;LIN37;ZNF470;ZNF518A;ZNF69;LEO1;PLAGL2;PCGF1;ZNF107;ZNF347;ZNF589;ZNF467;ZNF225;ZNF345;MEF2D;ZNF224;MBD4;ZNF583;MBD1;STAT2;PCGF3;DAB2IP;ZNF76;ELP3;WWP2;RRP1B;POU4F1;GATAD2B;ZNF33B;HINFP;ZNF33A;WT1;NFIB;ZNF74;ZNF337;CRLF3;ZNF213;MIXL1;ZNF212;ZNF573;ZNF572;ZNF691;ZBTB26;YEATS4;DACH1;ZFP30;ZNF449;SMARCAD1;CIR1;ZNF568;ZNF446;ZNF445;ZNF566;ZNF444;ZFP37;ZNF564;ZNF684;PIAS4;TLE4;PIAS3;ZNF681;NKX6-3;MAMSTR;ZBTB38;USP2;ZFP69B;ZBTB34;PIAS1;FOXP1;DMTF1;KAT6B;DGKQ;ZNF438;ZNF317;ZNF559;ZNF558;PHIP;ZNF557;SQSTM1;ZNF554;ZNF674;ZNF793;ZNF672;KMT2D;DLX3;ZNF790;NOTCH1;CBFB;MAX;TNKS;KMT2C;NRF1;FOXO4;PHF21A;GLIS2;SBNO2;ATXN1;ZKSCAN7;ATXN7;NACC2;MED31;ZKSCAN8;DVL1;ZNF549;MBIP;ZKSCAN3;DVL2;ABL1;ZNF547;E4F1;ZNF787;ZNF302;ZNF665;ZKSCAN1;MAP2K5;ZNF784;ZNF662;ZNF782;ESRRA;ZBTB17;ZNF660;AKIRIN1;MYPOP;BRPF3;NFKB1;NFKB2;CDK8;CDK7;ZFP69;RGCC;TFCP2;SP2;YEATS2;LHX2;SP4;CNOT2;ZNF417;ZFP64;MDM2;ZNF658;ZNF415;ZNF778;TADA1;ZNF775;OGT;ZNF653;LHX9;DIDO1;RNF14;AKAP8L;FHL2;ZFP82;PPP1R13L;SIN3A;ZNF528;ZNF527;WDR5;DNMT3B;ZNF644;ZNF763;ZNF641;ZNF761;PPP1R12A;CHUK;VEZF1;ZNF75D;ZFP90;TNFRSF1A;METTL23;TFDP2;CTDSP1;TRAF6;ZNF517;ZNF879;ZNF878;LCOR;ZNF514;SOS1;ZNF510;HDAC4;CEBPA;GTF2A1;NUFIP1;SRC;UHRF1;PLAG1;ZBTB46;CEBPG;ZBTB48;FOXK2;ZBTB42;FOXK1;CXXC5;HDAC9;ZBTB41;ZNF749;ZNF507;DNAJB4;ZNF627;ZNF746;BEND3;E2F2;ZNF624;E2F4;E2F5;ZNF621;FNIP1;ZNF500;FNIP2;E2F7;STOX1;ZNF740;E2F8;PRRX1;SEMA4D;SMOX;MGA;FOXJ3;FOXJ2;TBX3;MYO1E;ZNF619;DNAJA3;ASXL2;TRIM37;CEBPZ;ZNF611;ZNF852;SMARCAL1;CCNK;JMJD1C;IKZF4;IKZF5;TIAL1;ZNF609;MCIDAS;KAT5;ZNF606;SAP130;DPF2;EPC2;TRIM27;ZNF600;SOX6;SOX5;ACVR1;PDHX;HNF1B;HNF1A;JMJD6;THAP3;NIF3L1;THAP5;ZNF837;ZNF711;FLYWCH1;ZNF710;BCORL1;TSHZ1;HELZ2;PGBD1;BRIP1;MIER2;DHX36;MIER1;ZNF823;ZBED1;ZNF821;ZNF700;LYAR;ZBED4;ZBED3;STAT5A;SS18L1;TRERF1;MED13L;ZZZ3;ZNF814;SIM2;RCOR2;RCOR1;CC2D1A;TP73;CC2D1B;CSRNP2;SUV39H1;NKAP;HNF4G;OTUD7B;MIA3;BRCA1;WASL;MEOX1;N4BP2L2;ANKRD1;NCOA2;TSC22D4;ZHX2;ZHX3;ATMIN;NCOA5;NCOA6;NCOA3;IL18;TFEB;PPRC1;ZHX1;NFX1;ZNF780B;ARHGEF2;ZNF780A;ZNF8;RELA;RXRB;ZFP14;RXRA;APBB2;ZNF585B;ARNT2;GRHL3;GRHL1;PER2;PER1;TFAP4;NR6A1;NEDD4;ZNF354A;MAMLD1;ZNF354C;CRTC3;PRDM4;CRTC1;ARID4A;PRDM2;JADE3;ARID4B;JADE2;ZNF81;EP300;ARID2;MORC3;ZGPAT;KDM2B;WNT5A;ARID5A;LMO7;ZNF93;TBL1XR1;LMX1B;LRIF1;MZF1;PPID;HOMEZ;AKNA;PSEN1;TAF5L;PDZD2;RPRD1B;RIPK1;SUDS3;CBX7;SMAD1;SMAD4;POU2F1;ZFHX2;SMAD3;AUTS2;SMURF2;VDR;TGFB3;CBX2;PHF12;PTCH1;SMAD5;MAVS;TLX3;CAPRIN2;RFXAP;MKRN2;PHF14;MXD1;BMPR1B;FGFR2;BMPR1A;THRB;MYSM1;PKD1;LYL1;FLCN;BCL7A;SIX2;BCL7B;MYBL1;KDM6B;KLF12;EED;CKAP2;ETV1;SAFB;ARID1A;KLF15;ETV5;ETV6;SENP1;CREB1;CRY2;IRF2;IRF7;KDM7A;IRF9;KDM3A;ZNF197;KDM3B;MOSPD1;LIN9;RNF4;NR2C2;STRN3;SAP30L;ATOH8;VHL;MTA2;ZNF286A;TCF7L1;USP21;USP22;ZNF181;ARID3A;ARID3B;MAPK14;ACVR2B;MEIS2;TBX18;USF1;ACVR2A;TBX15;MEIS1;KANSL3;ERCC6;TAF5;LPIN1;TAF4;SSBP2;LPIN2;LPIN3;TAF1
Positive Regulation of DNA-templated Transcription (GO:0045893)	324/1274	1.8005e-26	2.59032e-23	0	0	2.13578	126.607	CCNK;ZNF175;MAML1;GPATCH3;RBPJ;GABPB1;ELK4;ZNF609;TBK1;MCIDAS;KAT5;ZMIZ1;NAMPT;KAT8;EPC2;SUPT20H;BTRC;NFRKB;MEF2A;ACVR1;DDX17;HES6;PDHX;MEF2C;RFX3;WDR75;HNF1B;HNF1A;MED4;MED6;JMJD6;THAP3;NIF3L1;ZNF711;PRKD2;TRIM16;PRKD1;CLOCK;MEAF6;PRDM15;XPC;PRDM11;PRDM10;MBTD1;HELZ2;PPP3R1;DHX33;BLOC1S2;DHX36;ZBED1;PPARGC1A;LYAR;ZBED4;ZBED3;STAT5A;ZNF143;CREBBP;JAG1;SS18L1;EIF2AK3;NFATC2;TRIP4;NR1D2;PBX4;INO80;TRERF1;MED13L;SETX;TP73;SETD4;MESP1;CSRNP2;RARG;PHF20;TGFB1I1;KDM8;HNF4G;MIA3;TCF20;RSF1;BRCA1;WASL;EFCAB7;BRCA2;GLI1;WDR43;MED17;GLI2;IKBKB;RPTOR;EDRF1;MED13;ING3;MECOM;IKBKG;JAK2;BRD3;SS18;NCOA2;ATMIN;TCF15;NCOA6;NCOA3;TCF12;IL18;TFEB;TET1;PAX6;SIRT7;PPRC1;PAX2;GNL3;TAF6L;PAX8;MED21;RARA;WAC;ARHGEF2;PPARD;RNASEL;TMF1;RELA;RXRB;RXRA;HAS3;LEO1;APBB2;MEF2D;TEFM;MBD4;ARNT2;STAT2;ATAD2;DAB2IP;ZNF76;GTF2H1;GRHL3;RRP1B;GRHL1;POU4F1;GATAD2B;HINFP;PER1;TFAP4;WT1;NFIB;CRLF3;MIXL1;CRTC3;PRDM4;CRTC1;PRDM2;YEATS4;EP300;SMARCAD1;PIM2;MAP2K3;NKX6-3;FBXW11;ZBTB38;WNT5A;DYRK1B;LMO7;KAT6B;TBL1XR1;ZNF318;PHIP;LMX1B;MZF1;SQSTM1;KMT2E;KMT2D;BLM;DLX3;NOTCH1;AKNA;MAX;TNKS;KMT2C;KMT2B;FOXO4;NRF1;PSEN1;TAF5L;GLIS2;SBNO2;PDZD2;ATXN7;DVL1;ZKSCAN3;ABL1;DVL2;TASP1;E4F1;RIPK1;RPRD1B;MAP2K7;MAP2K5;ESRRA;ZBTB17;SMAD1;AKIRIN1;SMAD4;POU2F1;SMAD3;AUTS2;VDR;TGFB3;SMAD5;NFKB1;NFKB2;CDK8;CDK7;MAVS;RGCC;TFCP2;LHX2;BCL3;ZFP64;CAPRIN2;RFXAP;MKRN2;TADA1;BMPR1B;OGT;FGFR2;MAP3K12;BMPR1A;THRB;RNF14;AKAP8L;ZC3H8;MYSM1;PKD1;LYL1;SFR1;NUP62;WDR5;MYBL1;ARHGEF11;UTP15;KDM6B;PPP1R12A;CHUK;DTX3L;CKAP2;VEZF1;ETV1;ACTR8;ARID1A;KLF15;ETV5;ZFP90;TGFBR1;TNFRSF1A;SENP1;METTL23;DNAJC2;CREB1;TFDP2;TRAF6;IRF2;ZNF516;IRF7;RBM23;SOS1;IRF9;HDAC4;CEBPA;GTF2A1;PRKAA1;KDM3A;NUFIP1;UHRF1;PLAG1;ZBTB48;CEBPG;FOXK2;MOSPD1;FOXK1;MLLT3;RNF4;NR2C2;STRN3;FZR1;ZNF507;ATOH8;ZNF746;E2F2;E2F4;PCBD2;VHL;MTA2;E2F7;TRIM44;E2F8;ATF7IP;TCF7L1;PRRX1;SMOX;USP21;USP22;FOXJ3;FOXJ2;MEIS2;TBX3;ACVR2A;USF1;MYO1E;MEIS1;PITHD1;KANSL3;ASXL2;QRICH1;CEBPZ;ERCC6;NAA15;TAF5;TAF4;LPIN1;SSBP2;LPIN2;LPIN3;TAF1
Positive Regulation of Transcription by RNA Polymerase II (GO:0045944)	247/983	1.56475e-19	1.68837e-16	0	0	2.06874	89.5795	CCNK;ZNF175;MAML1;RBPJ;GABPB1;ELK4;ZNF609;TBK1;MCIDAS;KAT5;ZMIZ1;NAMPT;KAT8;MEF2A;ACVR1;DDX17;HES6;PDHX;MEF2C;MED8;RFX3;HNF1B;HNF1A;MED4;MED6;JMJD6;THAP3;ZNF711;PRKD2;PRKD1;PAXIP1;PRDM15;PRDM10;HELZ2;PPP3R1;DHX36;ZBED1;PPARGC1A;ZBED4;ZBED3;STAT5A;ZNF143;CREBBP;JAG1;SS18L1;NFATC2;NR1D2;INO80;ELL2;TRERF1;MED13L;SETX;TP73;SETD4;MESP1;CSRNP2;RARG;HNF4G;MIA3;TCF20;BRCA1;WASL;EFCAB7;GLI1;MED15;MED18;MED17;GLI2;IKBKB;MED13;ING3;MED10;IKBKG;JAK2;BRD3;SS18;NCOA2;ATMIN;TCF15;NCOA6;NCOA3;TCF12;IL18;TFEB;TET1;PAX6;MED27;PPRC1;MED29;PAX2;MED23;MED22;PAX8;MED21;RARA;ARHGEF2;PPARD;RNASEL;TMF1;RELA;RXRB;RXRA;LEO1;APBB2;MEF2D;MBD4;ARNT2;STAT2;DAB2IP;ZNF76;GRHL3;RRP1B;GRHL1;POU4F1;HINFP;PER1;WT1;NFIB;CRLF3;MIXL1;CRTC3;PRDM4;CRTC1;PRDM2;EP300;SMARCAD1;NKX6-3;ZBTB38;WNT5A;LMO7;TBL1XR1;PHIP;LMX1B;MZF1;SQSTM1;KMT2D;DLX3;NOTCH1;AKNA;MAX;TNKS;KMT2C;FOXO4;NRF1;GLIS2;SBNO2;PDZD2;MED31;DVL1;ABL1;DVL2;E4F1;RIPK1;RPRD1B;MAP2K5;ESRRA;ZBTB17;SMAD1;AKIRIN1;SMAD4;POU2F1;SMAD3;AUTS2;VDR;TGFB3;SMAD5;NFKB1;NFKB2;CDK8;CDK7;MAVS;RGCC;TFCP2;ZFP64;CAPRIN2;RFXAP;MKRN2;BMPR1B;OGT;FGFR2;BMPR1A;THRB;AKAP8L;MYSM1;PKD1;MYBL1;KDM6B;PPP1R12A;TBP;CHUK;CKAP2;VEZF1;ETV1;KLF15;ETV5;TNFRSF1A;SENP1;METTL23;CREB1;TFDP2;TRAF6;IRF2;IRF7;SOS1;IRF9;HDAC4;CEBPA;GTF2A1;NUFIP1;UHRF1;PLAG1;CEBPG;FOXK2;MOSPD1;RNF4;NR2C2;STRN3;ZNF507;ATOH8;ZNF746;E2F2;E2F4;E2F7;E2F8;TCF7L1;PRRX1;SMOX;USP21;FOXJ3;FOXJ2;MEIS2;TBX3;ACVR2A;USF1;MYO1E;MEIS1;KANSL3;ASXL2;CEBPZ;ERCC6;TAF5;TAF4;LPIN1;SSBP2;LPIN2;LPIN3;TAF1
Negative Regulation of DNA-templated Transcription (GO:0045892)	245/1006	1.44498e-17	1.24731e-14	0	0	1.9802	76.7838	ZNF177;ZNF175;ZNF174;EHMT1;RBPJ;CCAR2;IKZF4;RRP8;IKZF5;ELK4;KAT5;SAP130;DPF2;KAT8;TRIM27;MEF2A;MEF2C;SFMBT1;SFMBT2;SOX13;RFX3;DICER1;HNF1A;HCFC2;NIF3L1;THAP5;WDR82;FLYWCH1;BCORL1;CLOCK;ZNF397;ZNF274;L3MBTL3;PRDM11;DEDD2;MBTD1;BRIP1;ZNF706;MIER2;MIER1;ZNF148;LYAR;PLK3;CREBBP;PHC2;ZNF140;SETDB2;NR1D2;TRERF1;GTF2IRD1;RCOR2;EZH1;RCOR1;EZH2;ZNF253;MESP1;RARG;SUV39H1;KDM8;NKAP;OTUD7B;RSF1;BRCA1;LIMD1;N4BP2L2;GLI2;ING4;NIPBL;SCML2;ING3;ZMYM2;MECOM;CIC;TSC22D4;ZHX2;ZHX3;NCOA5;TET1;PAX6;SIRT7;CBFA2T2;ZHX1;PAX2;NFX1;DEPDC1;RARA;ZNF239;PPARD;LIN37;CIPC;ZNF8;RELA;BTAF1;RXRA;PCGF1;APBB2;ZNF589;ZNF224;ZNF345;MBD4;MBD1;DAB2IP;WWP1;WWP2;POU4F1;GATAD2B;PEX14;HINFP;PER2;PER1;TFAP4;NR6A1;NMNAT1;WT1;NFIB;NEDD4;ZNF572;GMNN;ZBTB26;ARID4A;PRDM2;ARID4B;DACH1;EP300;CIR1;ZNF568;PIAS4;TLE4;MORC3;NKX6-3;ZGPAT;TLE1;KDM2B;ZBTB38;USP2;WNT5A;ARID5A;ZBTB34;FOXP1;PIAS1;KAT6B;TBL1XR1;ZNF318;ZNF438;LRIF1;MZF1;PPID;NOTCH1;CBFB;MAX;PSEN1;PHF21A;GLIS2;SBNO2;ATXN1;NACC2;MBIP;ZKSCAN3;E4F1;SUDS3;MAP2K5;ZBTB17;CBX7;HSPA8;SMAD4;MYPOP;POU2F1;SMAD3;SMURF2;VDR;ATP8B1;PHF12;CBX2;PTCH1;NFKB1;GCLC;SP2;YEATS2;CNOT2;BCL3;MDM2;ZNF658;PHF14;MAP3K10;MXD1;OGT;ZNF653;LHX9;FGFR2;THRB;FHL2;ZC3H8;FLCN;BCL7A;SIN3A;DNMT3B;WDR5;KLF12;EED;ETV5;ETV6;CREB1;TFDP2;TRAF6;CRY2;IRF2;IRF7;LCOR;HDAC4;CEBPA;SRC;UHRF1;ZBTB46;FOXK2;MOSPD1;FOXK1;CXXC5;NR2C2;HDAC9;PPM1F;STRN3;BAHD1;DNAJB4;SAP30L;ATOH8;BEND3;ZNF746;VHL;MTA2;FNIP1;FNIP2;E2F7;E2F8;ATF7IP;KDM4A;TCF7L1;SEMA4D;ACVR2B;MEIS2;TBX3;TBX18;PML;DNAJA3;TRIM37;TAF1
DNA Damage Response (GO:0006974)	127/421	7.51561e-17	5.40623e-14	0	0	2.61783	97.1922	SMARCAL1;CCNK;ANKLE1;FMR1;SMC5;SMC6;ALKBH8;RASSF1;HELB;KAT5;DDX11;USP3;ZBTB38;PRKCD;METTL3;CDPF1;CSNK1E;INIP;FOXP1;PIAS1;TRAIP;MSH6;SLFN11;FLYWCH1;LRIF1;ASF1A;BRSK1;BLM;DCUN1D5;BOD1L1;XPA;XPC;PDS5B;PSEN1;BRIP1;STK38;UBR5;USP51;ATRIP;MORC2;BARD1;ZRANB3;PLK3;UBE2B;FANCL;XRCC2;NFATC2;FANCC;INO80;FBXO31;SETX;FAM111A;UBE2T;BCL3;RAD17;RAD18;BCL2L2;TP73;TOP2A;MUS81;SMG1;WDR48;MCM9;SUV39H1;ASH2L;MCM10;BRCA1;RPTOR;UFL1;NIPBL;ING3;EXO1;TLK2;DGCR8;CASP2;IKBKG;POLK;POLH;TOP3B;VAV3;USP47;SHPRH;RFC3;RFC4;DTX3L;NCOA6;PARP2;TOP3A;USP45;SIRT7;TNFRSF1B;MASTL;REXO4;KIN;RAD51D;RRM2B;POLR1A;WAC;IRF7;DTL;UHRF1;RNF8;XIAP;WRN;SLX4;RBBP5;RAD54L;BAK1;FNIP2;MBD4;USP21;GTF2H1;MAPK14;PML;HINFP;RAD51;TAOK3;ERCC3;ERCC4;RFWD3;TAOK1;NEDD4;POLE2;TAOK2;ERCC6;NRDE2;TAF1
Regulation of RNA Biosynthetic Process (GO:2001141)	136/465	1.02438e-16	6.31603e-14	0	0	2.50796	92.3361	JMJD1C;YEATS4;JADE3;PRDM2;JADE2;GPBP1;ZNF85;SOX6;ZFPL1;ZFP37;ZNF682;MEF2C;ZNF680;ZBTB38;DAPK3;SOX13;RFX3;HCFC2;DMTF1;KAT6B;ZNF714;ZNF713;PRKCQ;ZSCAN26;ZNF678;LMX1B;MZF1;CLOCK;ZNF397;KMT2E;KMT2D;ZNF274;ZNF273;NOTCH1;MEAF6;SRCAP;NMD3;FOXO4;PKMYT1;NLK;TAF5L;SBNO1;BRIP1;ZNHIT3;DVL1;MIER1;DVL2;MBIP;ZBED1;PPARGC1A;ZNF146;ESRRA;ZNF143;CREBBP;SMAD4;SMAD3;BRPF3;DENND4A;NFATC2;TRIP4;NFXL1;NR1D2;NFKB2;TADA2A;GON4L;ZZZ3;ZNF37A;YEATS2;GTF2IRD1;EZH2;SETD5;ZNF253;RNF14;ATF7IP2;RSF1;GLI1;BRCA2;LIMD1;GLI2;ING4;ZNF280D;ING5;LYL1;ING3;ZNF280B;ZNF280C;WDR5;HMG20A;ERC1;ZNF488;NCOA2;TFEB;BAZ1A;ACTR8;REXO4;TGFBR1;MED23;TAF6L;PTP4A3;ZNF519;ZNF516;IRF2;ZNF117;ZNF114;PRMT9;CEBPA;PLAG1;FOXK2;TULP3;ZNF2;ACVR1B;NR2C2;RELA;POLR2A;SAP30L;PCGF1;E2F2;APBB2;GPBP1L1;VHL;ZNF100;ATF7IP;MBD4;ZNF341;ARNT2;TCF7L1;GRHL1;ACVR2B;PML;HINFP;ZNF33A;WT1;ZNF74;ZNF736;SSBP2;ZNF212
Regulation of Gene Expression (GO:0010468)	262/1126	4.61187e-16	2.4881e-13	0	0	1.86533	65.8697	HDAC11;EHMT1;JMJD1C;TSKU;GPBP1;NAMPT;SUPT20H;SOX6;ZFPL1;TRIM21;MEF2C;MBNL1;SFMBT2;DAPK3;SOX13;RC3H1;RFX3;DICER1;ANK3;ATG14;HCFC2;ZNF714;ZNF713;ZNF711;PRKCQ;ZSCAN26;CLOCK;ZNF397;ZNF274;L3MBTL3;ZNF273;MEAF6;SRCAP;PIK3R3;NLK;BRIP1;PDCD10;ZNHIT3;STC2;DHX36;MIER1;ZBED1;ZNF148;PPARGC1A;ZNF146;SRPK2;ZNF143;CREBBP;SETDB1;SETDB2;EIF2AK3;NFATC2;TRIP4;NR1D2;LARP4;PUM1;PUM2;TADA2A;ZZZ3;ZNF37A;GTF2IRD1;EZH2;TP73;ZNF253;SETD5;SETD2;ATF7IP2;RSF1;BRCA1;BRCA2;GLI1;LIMD1;GLI2;ING4;ZNF280D;ING5;EPB41L4B;ING3;ZNF280B;ZNF280C;JARID2;ZNF488;ERMAP;NCOA2;IFNGR1;TFEB;PAX6;BAZ1A;TERF2;MED23;TAF6L;MTF2;ZNF117;ZNF114;PRMT9;ZNF2;RELA;PPP2CB;GCNT2;METTL4;PCGF1;APBB2;GPBP1L1;ZNF100;MBD4;ZNF341;ARNT2;WWP2;RRP1B;GRHL1;POU4F1;HINFP;ZNF33A;PER1;WT1;ADM2;ZNF74;UBAP2;ZNF212;ZNF572;PRDM4;ZBTB26;JADE3;PRDM2;YEATS4;JADE2;RIMS1;ZNF85;ZFP37;SH3GL2;ZNF682;ZNF680;TLE1;ZBTB38;WNT5A;ZBTB34;FOXP1;DMTF1;KAT6B;HGS;DGKQ;ZNF678;LMX1B;MZF1;KMT2E;KMT2D;NOTCH1;FOXO4;PSEN1;PKMYT1;TAF5L;SBNO1;PDZD2;ATXN7;DVL1;UBR5;MBIP;ABL1;DVL2;ZNF547;RIPK1;ESRRA;ZBTB17;SMAD4;SMAD3;BTN2A2;BRPF3;DENND4A;VDR;GLMN;NFXL1;CLK4;SMAD5;NFKB1;CLK3;NFKB2;RGCC;GON4L;YEATS2;GNB3;TADA1;BMPR1B;GRSF1;NFKBID;BMPR1A;GSK3B;USP36;RNF14;PIK3CB;AFF4;AFF1;LYL1;SART3;CASP8;ZC3H7A;TRIM68;DNMT3B;WDR5;HMG20A;ERC1;KDM6A;KDM6B;AVPR2;ACTR8;REXO4;TGFBR1;METTL23;TGFBR3;PTP4A3;RBL1;ZNF519;ESRP2;ZNF638;RNF207;IRF2;ZNF516;HDAC4;CEBPA;PRKAA1;ROCK1;ROCK2;UHRF1;PLAG1;RNF8;FOXK2;TULP3;ACVR1B;NR2C2;TOB2;HDAC9;PPM1F;AURKA;HDAC7;FZR1;MAPK8;POLR2A;SAP30L;ATOH8;IGF2BP1;E2F2;IGF2BP3;IGF2BP2;VHL;TRIM44;STOX1;ATF7IP;RBM38;KDM4A;KDM4B;TCF7L1;KDM4D;SMOX;USP22;DTNBP1;MAPK14;ACVR2B;PML;ZNF736;TRIM38;ERCC6;SSBP2;TAF1
Protein Ubiquitination (GO:0016567)	113/368	9.61945e-16	4.61306e-13	0	0	2.67842	92.6132	UBE3D;CCNF;FBXO28;HERC4;CDC23;RNF114;CDC27;TRIM24;BTRC;TRIM21;FBXO9;TRIM23;AREL1;ANAPC7;FBXW11;RC3H1;LMO7;FBXO10;FBXO11;KLHL41;KLHL42;TRAIP;RNF126;KCTD10;TRIM13;RNF122;KLHL18;CBFB;CUL5;TNKS;CUL3;CUL2;CUL1;DTX2;KLHL12;UBR2;UBR1;UBE2J2;UBR5;BARD1;KLHL25;UBE2B;FANCL;SMURF1;KLHL21;KLHL22;KLHL24;KLHL20;CNOT4;RNF103;UBE2T;MDM2;MKRN2;UBE2O;FBXL5;RNF185;UBE2K;RAD18;RNF220;RNF14;BRCA1;UBE2Q1;TRIM2;TRIM3;TRIM68;ARIH1;RNF152;SHPRH;DTX3L;RNF144A;NFX1;TRAF6;BIRC6;ZNF598;DTL;RNF166;BIRC2;RNF31;RNF34;UHRF1;RNF38;RNF8;AMBRA1;CBL;RCHY1;RNF4;RNF135;DCAF15;TNKS2;RNF138;SPOP;VHL;SASH1;PPIL2;CRBN;RNF25;SYVN1;WWP1;KLHL3;UBE2G1;WWP2;UBE2G2;RNF146;SH3RF3;SH3RF2;ITCH;SPSB1;NEDD4;RFWD3;KLHL8;TRIM37;SPSB4;TAF1
Protein Polyubiquitination (GO:0000209)	81/228	1.51679e-15	6.54645e-13	0	0	3.31428	113.091	TRAF3IP2;UBE3D;RNF14;FBXO28;BRCA1;CDC23;RNF114;UBE2Q1;UBE2Q2;TRIM2;CDC27;TRIM3;TRIM26;TRIM27;BTRC;TRIM21;RNF152;TRIM65;FBXO9;SHPRH;TRIM62;AREL1;ANAPC7;DTX3L;FBXW11;RC3H1;KLHL42;RNF144A;RNF126;TRAF6;ZNF598;DTL;RNF166;BIRC2;RNF31;RNF34;CBFB;CUL5;TNKS;PELI3;CUL3;CUL1;RNF8;XIAP;UBR2;AMBRA1;UBE2J2;RNF4;ANAPC10;RNF135;DCAF15;ZNRF1;FZR1;RNF216;TNKS2;UBR5;SPOP;RFFL;SASH1;TRIM45;BARD1;PPIL2;UBE2B;SMURF1;RNF25;FBXO38;SYVN1;KLHL3;UBE2G1;WWP2;UBE2G2;KLHL20;RNF146;ITCH;NEDD4;UBE2T;MDM2;UBE2O;RNF185;UBE2K;TAF1
Positive Regulation of RNA Biosynthetic Process (GO:1902680)	150/555	4.95394e-15	1.94374e-12	0	0	2.24822	74.0532	YEATS4;GPATCH3;KAT5;KAT8;EP300;EPC2;SUPT20H;PIM2;BTRC;NFRKB;MAP2K3;ACVR1;MEF2C;FBXW11;WNT5A;RFX3;DYRK1B;HNF1B;HNF1A;MED4;JMJD6;NIF3L1;KAT6B;TBL1XR1;ZNF318;PHIP;ZNF711;TRIM16;CLOCK;KMT2E;BLM;NOTCH1;MEAF6;MAX;KMT2B;XPC;NMD3;PSEN1;PRDM11;PRDM10;TAF5L;GLIS2;MBTD1;ATXN7;BLOC1S2;ZKSCAN3;TASP1;MAP2K7;PPARGC1A;CREBBP;SMAD4;SMAD3;TGFB3;SS18L1;NFATC2;TRIP4;NR1D2;INO80;PBX4;TRERF1;SMAD5;NFKB1;LHX2;BCL3;TADA1;OGT;MAP3K12;TP73;TOP2A;MESP1;PHF20;RNF14;TGFB1I1;KDM8;RSF1;BRCA1;GLI1;BRCA2;GLI2;MED17;IKBKB;LYL1;EDRF1;ING3;MED13;MECOM;SFR1;NUP62;WDR5;MYBL1;ARHGEF11;DTX3L;ATMIN;NCOA6;TFEB;PAX6;ACTR8;ARID1A;PAX2;ZFP90;TGFBR1;TAF6L;DNAJC2;CREB1;PAX8;ZNF516;RARA;WAC;IRF7;RBM23;PPARD;HDAC4;PRKAA1;KDM3A;ZBTB48;FOXK2;FOXK1;MLLT3;RNF4;RELA;RXRB;FZR1;RXRA;ATOH8;HAS3;PCBD2;VHL;MTA2;TRIM44;ATF7IP;MBD4;ARNT2;TCF7L1;USP21;USP22;ATAD2;FOXJ2;GTF2H1;GATAD2B;HINFP;TFAP4;NFIB;WT1;PITHD1;KANSL3;QRICH1;NAA15;TAF5;CRLF3;TAF4
Protein Modification by Small Protein Conjugation (GO:0032446)	94/315	1.60272e-12	5.76444e-10	0	0	2.55895	69.4994	RNF14;CCNF;SMC5;SMC6;BRCA1;HERC4;UFL1;CDC23;SENP5;ZMIZ1;CDC27;TRIM24;TRIM27;ARIH1;BTRC;TRIM21;RNF152;FBXO9;TRIM23;PIAS4;PIAS3;SHPRH;AREL1;ANAPC7;DTX3L;FBXW11;LMO7;FBXO10;RANGAP1;SENP2;FBXO11;KLHL41;PIAS1;TRAIP;SENP1;RNF144A;RNF126;KCTD10;NFX1;BIRC6;ZNF598;STX1A;KLHL18;HDAC4;RNF34;DCUN1D5;CUL5;UHRF1;CUL3;DCUN1D4;CUL2;RNF38;DCUN1D1;CUL1;DCUN1D2;DTX2;UBR2;UBR1;CBL;RCHY1;HDAC7;RNF135;DCAF15;RNF138;ZBED1;VHL;BARD1;RANBP2;CRBN;KLHL25;UBE2B;RNF25;SYVN1;KLHL21;WWP1;KLHL3;WWP2;KLHL24;PML;KLHL20;SH3RF3;CNOT4;SH3RF2;ITCH;SPSB1;RNF103;NEDD4;RFWD3;KLHL8;MDM2;MKRN2;FBXL5;RNF220;SPSB4
Ubiquitin-Dependent Protein Catabolic Process (GO:0006511)	122/452	2.00388e-12	6.65287e-10	0	0	2.23187	60.1175	UBE3D;IPP;FBXO21;HERC4;RNF114;CDC23;KAT5;RNF19A;WDR91;TRIM26;BTRC;FBXO9;AREL1;FBXW11;RC3H1;ARMC8;FBXO10;FBXO11;KCTD5;KLHL41;KLHL42;RNF126;KCTD10;TBL1XR1;TRIM13;PLAA;CLOCK;SQSTM1;RNF122;KLHL18;PSMD12;CUL5;CUL3;CUL1;UBR2;KLHL12;UBR1;UBE2J2;SOCS2;ATXN3;RNF216;RNF215;UBR5;IVNS1ABP;KLHDC2;KLHL29;ZRANB1;KLHL25;SMURF2;UBE2B;SMURF1;KLHL21;KLHL22;KLHL23;KLHL24;KLHL20;CNOT4;NPLOC4;APPBP2;MDM2;MKRN2;RNF185;FBXL4;UBE2K;GSK3B;RNF14;ZFAND2A;KIF14;OTUD7B;HERPUD1;TRIM2;TRIM3;ARIH1;DTX3L;VPS37C;AXIN1;VPS37D;VPS37A;RNF144A;SPOPL;CHMP6;DTL;CHMP7;RNF166;BIRC2;WDR26;RNF34;UHRF1;VPS4B;RNF8;AMBRA1;RCHY1;CBL;RNF4;DNAJB2;ZNRF1;KCTD21;MVB12B;SPOP;VHL;RFFL;TRIM45;ATE1;CRBN;CSNK1A1;RNF25;SYVN1;WWP1;WWP2;KLHL3;UBE2G1;UBE2G2;PML;RNF146;KBTBD3;SPSB1;ITCH;PSMC6;NEDD4;KLHL8;SPSB4;TAF1
Regulation of Small GTPase Mediated Signal Transduction (GO:0051056)	57/157	8.39186e-12	2.58709e-09	0	0	3.40949	86.9548	ARHGAP11A;ARHGAP11B;ARHGAP8;FAM13B;KIF14;ARHGAP39;ARHGEF10L;SYDE1;FLCN;OPHN1;MCF2L;NUP62;ARHGEF40;CGNL1;GIT1;ARHGEF11;VAV3;STARD8;SWAP70;ARHGEF17;ARHGEF19;ARHGEF18;VAV2;ARHGAP10;ARHGEF9;OBSCN;MADD;SPATA13;ARHGEF3;ARHGEF2;SQSTM1;ARHGEF5;KANK1;SRC;ARHGEF28;ARHGAP19;DENND3;ARHGAP12;ARHGAP21;FGD4;RACGAP1;PDCD10;PLEKHG4B;ECT2;SRGAP2;REPS1;GIT2;STARD13;DENND4B;DENND4A;DENND4C;ARHGAP29;ARHGAP27;MYO9A;ARHGAP32;DNMBP;OGT
Negative Regulation of Transcription by RNA Polymerase II (GO:0000122)	173/732	1.51189e-11	4.3502e-09	0	0	1.87703	46.7663	ZNF177;ZNF572;ZNF175;ZNF174;ZBTB26;EHMT1;ARID4A;ARID4B;PRDM2;RBPJ;IKZF5;ELK4;DACH1;KAT5;SAP130;DPF2;EP300;CIR1;ZNF568;TRIM27;MEF2A;TLE4;MEF2C;NKX6-3;MORC3;ZGPAT;KDM2B;USP2;SOX13;ARID5A;ZBTB34;DICER1;HCFC2;PIAS1;NIF3L1;THAP5;TBL1XR1;FLYWCH1;LRIF1;BCORL1;MZF1;PPID;ZNF274;NOTCH1;CBFB;MAX;PSEN1;PHF21A;GLIS2;BRIP1;ATXN1;NACC2;MIER2;MIER1;MBIP;ZKSCAN3;E4F1;SUDS3;ZNF148;LYAR;MAP2K5;PLK3;ZBTB17;CBX7;CREBBP;SMAD4;MYPOP;SMAD3;ZNF140;SMURF2;VDR;CBX2;PHF12;PTCH1;NR1D2;NFKB1;SP2;YEATS2;CNOT2;MDM2;PHF14;GTF2IRD1;MXD1;OGT;ZNF653;EZH1;CC2D1A;FGFR2;EZH2;RARG;THRB;SUV39H1;FHL2;NKAP;OTUD7B;N4BP2L2;GLI2;FLCN;NIPBL;ING3;SIN3A;DNMT3B;WDR5;TSC22D4;ZHX2;KLF12;NCOA5;EED;TET1;PAX6;SIRT7;ZHX1;ETV5;ETV6;NFX1;TRAF6;CRY2;IRF2;RARA;IRF7;ZNF239;LCOR;PPARD;HDAC4;CEBPA;LIN37;SRC;UHRF1;ZBTB46;MOSPD1;CXXC5;ZNF8;NR2C2;HDAC9;RELA;STRN3;RXRA;DNAJB4;SAP30L;BEND3;ZNF746;PCGF1;APBB2;ZNF589;VHL;FNIP1;MTA2;ZNF224;ZNF345;FNIP2;E2F7;E2F8;MBD4;TCF7L1;SEMA4D;MBD1;DAB2IP;WWP2;POU4F1;ACVR2B;MEIS2;GATAD2B;TBX3;TBX18;PER2;PER1;NR6A1;NFIB;WT1;DNAJA3;NEDD4;TRIM37;TAF1
Negative Regulation of RNA Biosynthetic Process (GO:1902679)	122/470	3.3322e-11	8.9886e-09	0	0	2.11422	51.0052	ZNF174;GMNN;EHMT1;ARID4A;RBPJ;RRP8;CCAR2;IKZF4;DACH1;KAT5;KAT8;CIR1;ZNF568;PIAS4;TLE1;ZGPAT;SFMBT1;ZBTB38;SFMBT2;WNT5A;SOX13;ARID5A;RFX3;HNF1A;FOXP1;KAT6B;ZNF318;ZNF438;CLOCK;ZNF397;L3MBTL3;NOTCH1;PRDM11;DEDD2;GLIS2;MBTD1;SBNO2;ATXN1;ZNF706;NACC2;ZKSCAN3;SUDS3;ZNF148;HSPA8;PHC2;SMAD4;POU2F1;SMURF2;ATP8B1;VDR;PHF12;SETDB2;NR1D2;TRERF1;GCLC;BCL3;MDM2;ZNF658;MAP3K10;RCOR2;LHX9;RCOR1;EZH2;MESP1;ZNF253;SUV39H1;KDM8;NKAP;ZC3H8;RSF1;BRCA1;LIMD1;ING4;SCML2;ZMYM2;MECOM;BCL7A;SIN3A;CIC;TSC22D4;ZHX2;ZHX3;EED;CBFA2T2;ZHX1;PAX2;TFDP2;TRAF6;CRY2;RARA;DEPDC1;PPARD;CEBPA;CIPC;FOXK2;FOXK1;HDAC9;PPM1F;RELA;STRN3;BTAF1;BAHD1;ATOH8;ZNF746;MTA2;ZNF224;ATF7IP;KDM4A;MBD1;DAB2IP;WWP1;WWP2;GATAD2B;PML;TBX3;PEX14;HINFP;PER2;PER1;TFAP4;NMNAT1;WT1
Protein Phosphorylation (GO:0006468)	102/371	4.11702e-11	1.04524e-08	0	0	2.28127	54.5528	TP53RK;MAML1;LIPE;TBK1;SLK;NEK2;NEK3;PIM2;PRKACB;MAP3K7;EPHB4;EPHB3;MORC3;DAPK1;DAPK2;DAPK3;PRKCD;DYRK1B;LMTK2;CSNK1E;UHMK1;CDC25B;ERN1;MELK;PRKD3;CCNE1;SIK3;PRKCQ;PRKD2;ULK1;PRKD1;SIK2;BRSK1;PXK;PKDCC;TNKS;PIK3R4;NLK;STK38;ABL1;STK38L;TRPM7;RIPK1;CLSPN;MARK3;MARK2;CDK17;PLK4;SRPK2;PLK3;TNK1;EIF2AK3;CLK3;MAP3K10;FGFR2;MAP3K12;GSK3B;SMG1;DYRK3;PKD1;IKBKB;TLK2;TLK1;RIOK2;ERC1;JAK2;STRADA;PDPK1;MINK1;TGFBR1;CREB1;PEAK1;RARA;BIRC6;RNASEL;PRKAA1;CAB39;ROCK1;ROCK2;SRC;ACVR1B;AURKA;MAPK8;CSK;FYN;FNIP2;MAP4K3;CLASP1;CSNK1A1;LIMK2;HIPK1;MAPK14;MERTK;TEC;TAOK3;STK17A;ADM2;STK17B;TAOK1;PKN2;PTPN6;TAF1
Proteasome-Mediated Ubiquitin-Dependent Protein Catabolic Process (GO:0043161)	95/339	6.13801e-11	1.47176e-08	0	0	2.34011	55.0251	GSK3B;UBE3D;ZFAND2A;CCNF;IPP;KIF14;LTN1;CDC20;CDC23;KAT5;TRIM2;CDC27;TRIM3;TRIM26;BTRC;FBXO9;ANAPC7;FBXW11;AXIN1;ARMC8;FBXO11;KCTD5;KLHL41;KLHL42;RNF126;KCTD10;TBL1XR1;TRIM13;PLAA;SPOPL;CLOCK;ZNF598;DTL;RNF122;BIRC2;KLHL18;PSMD12;WDR26;RNF34;CUL5;CUL3;CUL2;CUL1;KLHL12;UBR2;UBR1;AMBRA1;RNF4;FBXO44;ANAPC10;SOCS2;DNAJB2;FBXL20;ATXN3;ZNRF1;FZR1;RNF216;UBR5;SPOP;VHL;RFFL;KLHDC10;TRIM45;IVNS1ABP;KLHDC2;KLHL29;CRBN;SMURF2;UBE2B;CSNK1A1;SMURF1;FBXO38;SYVN1;KLHL21;TRIP4;WWP1;KLHL22;KLHL3;UBE2G1;WWP2;KLHL23;KLHL24;PML;FBXO31;KLHL20;KBTBD3;ITCH;SPSB1;PSMC6;APPBP2;KLHL8;MDM2;FBXL5;FBXL4;SPSB4
Mitotic Sister Chromatid Segregation (GO:0000070)	46/120	1.01978e-10	2.31651e-08	0	0	3.70985	85.3498	UHRF1;CDCA5;CUL3;VPS4B;AKAP8L;KIF14;CDCA8;NCAPG;KIF11;SMC3;SMC4;NCAPH;SKA1;KIF15;GOLGA2;CCNB1;CDC23;NUP62;KNTC1;CEP192;SPDL1;PIBF1;CEP55;CLASP1;OFD1;SPICE1;KLHL22;KIF23;INO80;KNSTRN;NDC80;WRAP73;CENPE;KIF18A;KIF18B;ESPL1;KIF2A;INCENP;KIFC1;CENPI;PRC1;KIF2C;CCDC66;CHMP6;CHMP7;KPNB1
Chromatin Remodeling (GO:0006338)	78/261	1.15097e-10	2.4838e-08	0	0	2.55576	58.4893	SETD4;PHF2;SETD2;HDAC11;EHMT1;RSF1;YEATS4;BRCA1;CHD1;MYSM1;NIPBL;SART3;KAT5;BCL7A;BCL7B;GATAD1;DPF2;SMARCAD1;JARID2;ARID2;NFRKB;KDM6A;BRD3;KDM6B;SS18;KDM2B;DTX3L;PARP2;USP3;TET1;BAZ1A;SIRT7;ACTR8;HCFC2;ARID1A;JMJD6;METTL23;TAF6L;SLFN11;MTF2;WAC;PRMT9;ASF1A;KDM7A;KMT2E;HDAC4;ZNF274;PAXIP1;SRCAP;UHRF1;RNF8;BAZ2B;HDAC9;IWS1;HDAC7;MIER1;UBR5;PCGF1;USP51;SUDS3;MTA2;MORC2;BARD1;SRPK2;KDM4A;KDM4B;KDM4D;GLMN;INO80;GATAD2B;PML;PER2;PER1;MYO1E;TADA2A;YEATS2;ERCC6;EZH1
DNA Repair (GO:0006281)	86/301	1.68951e-10	3.47234e-08	0	0	2.40069	54.0189	MUS81;SMARCAL1;DCLRE1A;SETD2;GTF2H2C;DCLRE1C;FMR1;BRCA1;BRCA2;KAT5;EXO1;TNKS1BP1;EXO5;POLK;POLH;TOP3B;PIAS4;USP47;RFC3;RFC4;DTX3L;PARP2;USP3;AKTIP;TOP3A;USP45;CSNK1E;ACTR8;INIP;REXO4;TRAIP;MSH6;NEIL3;RAD51D;RRM2B;POLR1A;DNA2;ASF1A;RHNO1;BLM;CDCA5;XPA;RNF8;XPC;PDS5B;UNG;POLD3;ATXN3;BRIP1;WRN;SLX4;PMS2;RAD54L;LRIG3;ATRIP;PMS1;BARD1;ZRANB3;MBD4;FANCM;UBE2B;FANCL;XRCC2;EYA3;APEX2;GTF2H1;FANCC;INO80;FANCB;FANCE;MLH3;HINFP;SETX;FAM111A;RAD51;ERCC3;TDP2;ERCC4;RFWD3;UBE2T;POLE2;RAD17;ERCC5;ERCC6;RAD18;TP73
DNA Metabolic Process (GO:0006259)	85/301	4.08179e-10	8.00774e-08	0	0	2.36084	51.0397	TOP2A;MUS81;SMARCAL1;DCLRE1C;FMR1;MCM9;MCM10;BRCA1;HELB;EXO1;SMARCAD1;POLK;NFRKB;POLH;TOP3B;GEN1;DFFB;RFC3;RFC4;PARP2;RMI1;USP3;TOP3A;USP45;REV1;CSNK1E;ACTR8;TERF2;INIP;REXO4;MSH6;SUPV3L1;KIN;NEIL3;RAD51D;RRM2B;POLR1A;GRWD1;THAP9;RBMS1;DNA2;LRIF1;ASF1A;BLM;PARG;PRIM1;XPA;XPC;PDS5B;ORC5;POLD3;ORC4;BRIP1;WRN;SLX4;ORC6;RAD54L;LRIG3;ATRIP;BARD1;ZRANB3;MBD4;ACD;UBE2B;FANCL;XRCC2;GTF2H1;FANCC;CDC6;INO80;NOC3L;TDRD3;HINFP;FAM111B;FAM111A;POLA2;RAD51;ERCC3;ERCC4;UBE2T;POLE2;RAD17;ERCC5;ERCC6;RAD18
Peptidyl-Serine Phosphorylation (GO:0018105)	31/69	1.17404e-09	2.20311e-07	0	0	4.85386	99.8091	GSK3B;BRSK1;SMG1;CAB39;ROCK1;TNKS;PKD1;AURKA;IKBKB;MAPK8;TBK1;TLK2;RIPK1;CLSPN;MARK3;MARK2;SRPK2;MORC3;PRKCD;LMTK2;MAPK14;TGFBR1;UHMK1;ERN1;PIKFYVE;MAP3K10;PRKD2;ULK1;PRKD1;MAP3K12;TAF1
Positive Regulation of Cell Cycle Process (GO:0090068)	43/118	2.58296e-09	4.61756e-07	0	0	3.41798	67.5882	GPSM2;CUL3;CEP120;KIF14;CDCA8;NCAPG;SMC5;SMC6;DBF4B;SMC4;CDC14A;NCAPH;AURKA;SPAST;RACGAP1;CSPP1;NUP62;ECT2;E2F7;E2F8;GEN1;PLK4;SVIL;STIL;DDX11;CDC7;KIF23;CDC6;INO80;NDC80;CDC25B;DYNC1LI1;RGCC;DBF4;RRM2B;INCENP;SASS6;PHIP;PKN2;KIF20B;MAD1L1;RAD18;RHNO1
Double-Strand Break Repair via Homologous Recombination (GO:0000724)	42/114	2.6894e-09	4.61756e-07	0	0	3.47701	68.6151	MUS81;BLM;WDR48;AP5Z1;UHRF1;MCM9;TONSL;SMC5;SMC6;BRCA1;BRCA2;RAD54B;MBTD1;NIPBL;WRN;SLX4;KAT5;SFR1;ASTE1;RNF138;REV3L;RAD54L;LRIG3;AP5S1;GEN1;FANCM;KDM4D;RMI1;XRCC2;TOP3A;CDC7;FANCB;INO80;PALB2;INIP;MMS22L;RAD51D;RAD51;POLR1A;ERCC4;RFWD3;ERCC5
Chromatin Organization (GO:0006325)	87/322	2.78166e-09	4.61756e-07	0	0	2.22013	43.737	SETD4;TOP2A;PHF2;USP36;SUV39H1;HDAC11;EHMT1;SMC5;RSF1;YEATS4;SMC6;BRCA1;CHD1;MYSM1;ING4;ING5;NIPBL;HMGN4;CHAF1A;SART3;MECOM;BCL7A;BCL7B;GATAD1;DPF2;SMARCAD1;HMG20A;JARID2;ARID2;NFRKB;KDM6A;BRD3;KDM6B;SS18;KDM2B;DDX11;TET1;BAZ1A;ACTR8;HCFC2;ARID1A;SAFB;JMJD6;TAF6L;SLFN11;KAT6B;GRWD1;WAC;RAD54L2;PRMT9;ASF1A;KDM7A;HDAC4;ZNF274;PAXIP1;SRCAP;RNF8;BAZ2B;IWS1;MIER1;UBN1;PCGF1;SUDS3;MTA2;MORC2;BARD1;KDM4A;KDM4B;TCF7L1;SETDB1;KDM4D;SETDB2;ATAD2;MTHFR;INO80;GATAD2B;PML;PER2;PER1;MYO1E;CDAN1;TADA2A;ZZZ3;YEATS2;ERCC6;EZH1;EZH2
Double-Strand Break Repair (GO:0006302)	56/176	3.90244e-09	6.23813e-07	0	0	2.78725	53.9659	MUS81;DCLRE1A;SMARCAL1;ANKLE1;DCLRE1C;WDR48;MCM9;TONSL;SMC5;SMC6;BRCA1;BRCA2;KAT5;SFR1;REV3L;SMARCAD1;TNKS1BP1;POLK;AP5S1;GEN1;PIAS4;DTX3L;PARP2;RMI1;TOP3A;ACTR8;INIP;MMS22L;RAD51D;POLR1A;DNA2;BLM;AP5Z1;UHRF1;CDCA5;RNF8;RAD54B;MBTD1;BRIP1;WRN;SLX4;ASTE1;RNF138;LRIG3;KDM4D;POLM;XRCC2;EYA3;INO80;PALB2;SETX;RAD51;TDP2;ERCC4;RFWD3;ERCC5
RNA Biosynthetic Process (GO:0032774)	45/128	4.12486e-09	6.35818e-07	0	0	3.23291	62.4153	RNASEL;THRB;NUFIP1;FASTKD2;GTF2B;PRIM1;RSF1;TTF1;DEDD2;DUSP11;HELB;ATXN1;EXOSC10;EXOSC4;POLR2A;TAF1B;EXOSC9;SMN1;EXOSC3;RBM5;DDX17;MEF2A;SMAD1;SMAD4;TBP;BRF1;DIS3;NCOA6;AEN;TFIP11;REXO4;SETX;PRPF4;XAB2;POLA2;SNRNP40;POLR3A;RRAGC;PAX8;MKRN2;TBPL1;MPHOSPH10;RBMS1;TAF5;TAF4
Metaphase Chromosome Alignment (GO:0051310)	26/55	6.72074e-09	1.00023e-06	0	0	5.3281	100.265	CDCA5;CUL3;VPS4B;GMNN;KIF14;CDCA8;SKA1;CCNB1;CDC23;NUP62;SPDL1;PIBF1;CEP55;MAP1S;SPICE1;NDC80;CENPE;KIF18A;INCENP;KIFC1;KIF2C;CCDC66;CHMP6;CHMP7;CENPQ;KPNB1
Positive Regulation of DNA-templated Transcription Initiation (GO:2000144)	27/59	8.36923e-09	1.20405e-06	0	0	5.01515	93.2753	CEBPA;GTF2A1;PAXIP1;MED15;MED18;MED17;MED13;MED10;DHX36;MED31;KAT8;MBD4;TBP;MED8;HNF1B;HNF1A;MED27;MED4;MED29;MED6;MED23;SETX;MED22;MED21;TAF5;TAF4;TAF1
Positive Regulation of Transcription Initiation by RNA Polymerase II (GO:0060261)	25/54	2.22345e-08	3.09561e-06	0	0	5.12145	90.2482	GTF2A1;PAXIP1;MED15;MED18;MED17;MED13;MED10;MED31;KAT8;MBD4;TBP;MED8;HNF1B;HNF1A;MED27;MED4;MED29;MED6;MED23;MED22;PSMC6;MED21;TAF5;TAF4;TAF1
Protein Autoubiquitination (GO:0051865)	28/65	2.31187e-08	3.11813e-06	0	0	4.49831	79.0922	UBE3D;UHRF1;CUL3;RNF8;BRCA1;RCHY1;RNF4;TRIM68;TRIM21;DTX3L;UBE2B;WWP2;KLHL24;CNOT4;RNF146;SH3RF3;SH3RF2;ITCH;NFX1;TRAF6;UBE2T;TRIM13;MDM2;TRIM37;RNF185;RNF122;RAD18;RNF220
Recombinational Repair (GO:0000725)	37/101	2.77251e-08	3.62611e-06	0	0	3.44169	59.8885	BLM;WDR48;AP5Z1;UHRF1;MCM9;TONSL;SMC5;SMC6;BRCA1;BRCA2;RAD54B;MBTD1;WRN;SLX4;KAT5;SFR1;ASTE1;RNF138;REV3L;LRIG3;AP5S1;GEN1;KDM4D;RMI1;XRCC2;TOP3A;INO80;PALB2;INIP;MMS22L;RAD51D;RAD51;POLR1A;ERCC4;RFWD3;ERCC5;RHNO1
Protein Modification Process (GO:0036211)	125/542	4.70269e-08	5.96965e-06	0	0	1.80244	30.4117	TP53RK;MAML1;GOLGA2;LIPE;TBK1;NEK2;NEK3;PIM2;BTRC;PRKACB;CSNK1G3;MORC3;DAPK1;FBXW11;DAPK2;DAPK3;PRKCD;COG3;DYRK1B;LMTK2;CSNK1E;FBXO11;FBXW2;CDC25B;ERN1;TPST1;PRKD3;CCNE1;SIK3;PRKCQ;PRKD2;ULK1;SIK2;LIPT1;BRSK1;PXK;MTMR3;PIK3R4;NLK;EVPL;FUT1;MTMR6;MTM1;UGCG;STK38;ABL1;STK38L;TRPM7;RCE1;ST3GAL1;MARK3;ST3GAL2;MARK2;ATG5;ST3GAL3;CDK17;PLK4;SRPK2;PLK3;TNK1;EIF2AK3;CLK3;SSH1;MAP3K12;GSK3B;DYRK3;PTPN21;IKBKB;DUSP11;PPP3CC;SENP8;TLK2;TLK1;JAK2;PPP1R12A;STRADA;PDPK1;MINK1;RABGGTB;PPM1B;CREB1;SDHAF2;CTDSP1;B3GNT5;RARA;ATG4C;BIRC6;PIGH;RNASEL;PRKAA1;CTDP1;ROCK2;AURKA;PPP2CB;MAPK8;GCNT2;CSK;FYN;FNIP2;MAP4K3;CLASP1;PTPN1;SLC35A1;ATE1;USP25;CSNK1A1;LIMK2;WWP2;PTPN12;PPP2R3A;HIPK1;MERTK;PTPN14;TEC;TAOK3;STK17A;ADM2;TAOK1;STK17B;PTPN9;PKN2;PTPN6;PTPN4;PTPN3;TAF1
Regulation of DNA Metabolic Process (GO:0051052)	40/116	5.44112e-08	6.56935e-06	0	0	3.1343	52.4266	ANKRD17;SMG1;USP37;PARG;MEAF6;DSCC1;GMNN;JADE3;SMC5;JADE2;SMC6;BRCA1;SMC3;TAF5L;SMG5;SMG6;ORC5;ING4;ING5;HELB;ATXN7;SMARCAD1;SUPT20H;NFRKB;POLH;STOX1;BARD1;ESCO1;ZBTB38;USP22;ESCO2;INO80;ACTR8;BAZ1A;SIRT7;TERF2;TAF6L;TADA1;TAF5;TAF4
Mitotic Metaphase Chromosome Alignment (GO:0007080)	25/56	5.47953e-08	6.56935e-06	0	0	4.79049	80.0953	CDCA5;CUL3;VPS4B;KIF14;CDCA8;TTK;SKA1;CENPC;CCNB1;CDC23;NUP62;SPDL1;PIBF1;CEP55;CDT1;NDC80;CENPE;KIF18A;KIFC1;KIF2C;CCDC66;CHMP6;CHMP7;KPNB1;MAD1L1
Regulation of Cell Cycle (GO:0051726)	82/317	6.44176e-08	7.51422e-06	0	0	2.08893	34.5882	PPP1R13B;SUV39H1;CCNF;GMNN;PRKAG2;JADE3;YEATS4;BRCA1;JADE2;PKD1;RRP8;PPP1R9B;CDC20;ING4;ING5;RASSF1;CDC23;ING3;KAT5;MCIDAS;MECOM;CDC27;WDR5;EPC2;PIM2;NFRKB;TRIM21;PHACTR4;ANAPC7;DAPK3;METTL3;CDPF1;ACTR8;MASTL;TGFBR1;UHMK1;THAP5;MADD;CKS2;RARA;PRKD2;KIF20B;DTL;BIRC2;ANKRD17;CEBPA;MEAF6;TXLNG;XIAP;LIN9;PRDM11;ANAPC10;MBTD1;FZR1;MBIP;E4F1;RPRD1B;USP51;BARD1;SRPK2;RBM38;CDT1;ZBTB17;TCF7L1;GLMN;FZD9;DAB2IP;INO80;PUM1;POU4F1;YY1AP1;PML;TBX3;PER2;CDK7;TADA2A;ZZZ3;YEATS2;MDM2;HBP1;FGFR2;TP73
Phosphorylation (GO:0016310)	78/297	6.74818e-08	7.66451e-06	0	0	2.13123	35.1896	GSK3B;DYRK3;DGKD;TP53RK;MAML1;LIMD1;IKBKB;LIPE;TBK1;TLK2;TLK1;NEK2;NEK3;PIM2;PRKACB;MORC3;DAPK1;STRADA;PDPK1;DAPK2;DAPK3;PRKCD;MINK1;DYRK1B;LMTK2;CSNK1E;CDC25B;ERN1;CREB1;PRKD3;CCNE1;DGKQ;SIK3;RARA;PRKCQ;PRKD2;ULK1;BIRC6;SIK2;BRSK1;RNASEL;PXK;PRKAA1;ROCK2;PIK3R4;NLK;AURKA;MAPK8;STK38;STK38L;TRPM7;CSK;FYN;MARK3;FNIP2;MAP4K3;MARK2;CLASP1;CDK17;PLK4;SRPK2;PLK3;CSNK1A1;LIMK2;TNK1;EIF2AK3;HIPK1;MERTK;CLK3;TEC;TAOK3;STK17A;ADM2;STK17B;TAOK1;PKN2;MAP3K12;TAF1
Mitotic Spindle Organization (GO:0007052)	33/89	1.10052e-07	1.18746e-05	0	0	3.50497	56.1578	GPSM2;TNKS;UHRF1;CDCA8;TTK;KIF11;SMC3;KIF15;AURKA;FAM110A;GOLGA2;CCNB1;SPAST;CEP192;PIBF1;CLASP1;OFD1;PLK3;STIL;MAP1S;SPICE1;KIF23;CKAP5;NDC80;WRAP73;CENPE;KIF2A;INCENP;KIFC1;PRC1;CCDC66;KPNB1;SPC25
Positive Regulation of Canonical Wnt Signaling Pathway (GO:0090263)	33/89	1.10052e-07	1.18746e-05	0	0	3.50497	56.1578	KANK1;TNKS;PRDM15;GSKIP;XIAP;LYPD6;CCAR2;SBNO1;PDZD2;TNKS2;UBR5;FAM53B;ZBED3;CSNK1G3;USP47;USP8;SMURF2;UBE2B;DAPK3;FZD9;CSNK1E;PPP2R3A;NFKB1;RNF146;GPRC5B;PPM1B;TBL1XR1;CAPRIN2;LGR5;FGFR2;LGR4;CSNK1G1;RNF220
Regulation of DNA Replication (GO:0006275)	29/73	1.12987e-07	1.1894e-05	0	0	3.91753	62.6648	ANKRD17;USP37;MEAF6;DSCC1;GMNN;JADE3;JADE2;GLI1;SMC3;GLI2;ORC5;ING5;NFRKB;CDT1;ESCO1;ATAD5;BRPF3;ZBTB38;CDPF1;ACTR8;BAZ1A;ESCO2;CDC6;INO80;CDC25A;GTPBP4;SLFN11;RAD17;DNA2
Regulation of Cell Cycle Process (GO:0010564)	46/146	1.28561e-07	1.32112e-05	0	0	2.74122	43.4945	AHCTF1;SETD2;CDCA2;PIK3R4;CCP110;TXLNG;KIF11;DBF4B;PKMYT1;RRP8;AURKA;PDZD2;RACGAP1;BCL7A;BCL7B;DPF2;KNTC1;NEK2;E4F1;RPRD1B;USP51;ARID2;ECT2;RAB11FIP4;BBS4;GIT1;SH3GLB1;CDK17;CDK18;PLK3;TIPIN;BORA;DAPK3;KLHL21;CDC25C;PUM1;ARID1A;KNSTRN;PUM2;DBF4;PRC1;BIRC6;KIF2C;CEP85;CCDC66;KIF20B
Regulation of Intracellular Signal Transduction (GO:1902531)	78/302	1.43149e-07	1.43681e-05	0	0	2.08306	32.8277	ARHGAP11A;ARHGAP11B;ARHGAP8;TP53RK;FAM13B;ARHGAP39;ARHGEF10L;FLCN;UFL1;MCF2L;EP300;ARHGEF40;CMKLR1;FBXO9;ACVR1;VAV3;ARHGEF11;SPHK2;PDPK1;DAPK2;SWAP70;ARHGEF17;MINK1;USP2;WNT5A;ARHGEF19;ITFG2;VAV2;ARHGAP10;ARHGEF9;PPM1B;OBSCN;RRAGC;TRAF4;TRAF6;SPATA13;TRAF5;ARHGEF3;ARHGEF2;ARHGEF7;SQSTM1;ARHGEF5;RAPGEF3;PHLPP1;RNF34;ARHGEF28;NOP2;ARHGAP19;PPM1K;PRDM11;AURKA;FGD4;ARHGAP21;RACGAP1;PLEKHG4B;PIP5K1A;ANKRD54;RICTOR;SHOC2;ECT2;SRGAP2;RFFL;REPS1;NEK8;PLK3;STARD13;DAB2IP;ARHGAP29;ARHGAP27;MYO9A;DHRS3;ARHGAP32;SEPSECS;DNMBP;TAOK3;BCL3;PKN2;TAF1
Peptidyl-Serine Modification (GO:0018209)	29/74	1.60196e-07	1.57138e-05	0	0	3.83026	59.9316	GSK3B;BRSK1;SMG1;CAB39;ROCK1;TNKS;PKD1;AURKA;IKBKB;MAPK8;TBK1;TLK2;CLSPN;MARK3;MARK2;SRPK2;MORC3;PRKCD;LMTK2;MAPK14;TGFBR1;UHMK1;MAP3K10;PRKD2;ULK1;POC1B-GALNT4;PRKD1;MAP3K12;TAF1
Regulation of Transcription Initiation by RNA Polymerase II (GO:0060260)	25/59	1.91153e-07	1.78124e-05	0	0	4.36705	67.5591	GTF2A1;PAXIP1;MED15;MED18;MED17;MED13;MED10;DHX36;MED31;KAT8;MBD4;TBP;MED8;HNF1B;HNF1A;MED27;MED4;MED29;MED6;MED23;MED22;MED21;TAF5;TAF4;TAF1
Replication Fork Processing (GO:0031297)	22/48	1.93194e-07	1.78124e-05	0	0	5.02266	77.6482	MUS81;BARD1;GEN1;ZRANB3;SMARCAL1;BLM;FANCM;DDX11;BOD1L1;TONSL;BRCA1;BRCA2;TRAIP;FAM111A;MMS22L;WRN;RAD51;EXO1;RFWD3;POLK;DNA2;ASF1A
Regulation of DNA Biosynthetic Process (GO:2000278)	16/28	1.93972e-07	1.78124e-05	0	0	7.90479	122.173	MEAF6;TNKS;JADE3;CDPF1;JADE2;TERF2;SMG5;SMG6;ING4;ING5;DACH1;RGCC;ANKRD1;POT1;PRKD2;SOS1
Positive Regulation of Mitotic Cell Cycle Phase Transition (GO:1901992)	26/63	2.06445e-07	1.85628e-05	0	0	4.17418	64.2542	ANKRD17;KLHL18;KMT2E;CDCA5;CUL3;VPS4B;DBF4B;CDC20;RPTOR;CCNB1;CDC23;STOX1;STIL;RRM2;ANAPC7;CDC7;CDC25C;CDC25A;CDC25B;RGCC;CCNE2;ESPL1;RRM2B;CCNE1;SASS6;DTL
Proteasomal Protein Catabolic Process (GO:0010498)	90/371	3.52756e-07	3.10713e-05	0	0	1.91761	28.4909	GSK3B;UBE3D;ZFAND2A;IPP;KIF14;HERPUD1;KAT5;TRIM2;TRIM3;TRIM26;BTRC;TRIM21;FBXO9;FBXW11;AXIN1;ARMC8;FBXO11;KCTD5;KLHL41;KLHL42;RNF126;KCTD10;TBL1XR1;TRIM13;PLAA;SPOPL;CLOCK;FAM8A1;DTL;RNF122;BIRC2;KLHL18;PSMD12;WDR26;RNF34;CUL5;CUL3;CUL1;KLHL12;UBR2;UBR1;AMBRA1;UBE2J2;RNF4;FBXO44;SOCS2;DNAJB2;ATXN3;ZNRF1;RNF216;UBR5;SPOP;PMAIP1;VHL;RFFL;ANKZF1;TRIM45;IVNS1ABP;KLHDC2;KLHL29;ATE1;CRBN;SMURF2;UBE2B;CSNK1A1;SMURF1;SGTA;SYVN1;KLHL21;WWP1;KLHL22;KLHL3;UBE2G1;WWP2;KLHL23;UBE2G2;KLHL24;PML;KLHL20;KBTBD3;ITCH;SPSB1;NPLOC4;RNF103;PSMC6;APPBP2;KLHL8;MDM2;RNF185;SPSB4
Regulation of Cytokinesis (GO:0032465)	30/81	4.2226e-07	3.64494e-05	0	0	3.49617	51.3155	SETD2;CUL3;KIF14;PIK3R4;CCP110;CDC14A;AURKA;PDZD2;SPAST;RACGAP1;CSPP1;ECT2;BBS4;GIT1;E2F7;RAB11FIP4;E2F8;SH3GLB1;PLK3;SVIL;KLHL21;KIF23;CDC6;CDC25B;PRC1;ZFYVE19;BIRC6;PKN2;CCDC66;KIF20B
Organelle Organization (GO:0006996)	102/437	4.3863e-07	3.71202e-05	0	0	1.82486	26.7152	PITPNB;GMNN;FNBP1L;GABPB1;GOLGA2;FAM174B;TRAPPC11;RAB2B;SEMA6A;COG3;ZFP69B;COG2;GOLPH3L;WDR73;ZFYVE16;FAM161A;TBC1D20;PRKD2;PHIP;PRKD1;FAM161B;LETMD1;PI4K2A;BLZF1;PPID;SAR1A;PEX11A;PEX11B;CDCA8;MTMR4;CAMSAP1;MTM1;NCKIPSD;STRIP1;ARHGAP21;RHOT1;ATXN7;KIF3A;PACSIN2;PACSIN3;PPARGC1A;ZRANB1;ZNF260;ATP8B1;EIF2AK3;MICAL3;LARP4;TJAP1;KLHL20;NPLOC4;TMEM11;RANBP10;GSK3B;DYRK3;MAST4;MAST3;MIA3;SNX11;WASL;LIMD1;SIPA1L3;LETM2;SYNE1;ZMYM3;ZMYM6;CEP55;JAGN1;CLUH;SUPV3L1;ARHGAP10;GORASP2;GORASP1;ARHGEF7;CHMP6;CHMP7;STX17;VPS4B;ATL2;MIEF2;FGD4;FGD6;NAA25;RICTOR;LRIG3;CLASP1;PTCD2;CSNK1A1;MTX3;RANBP9;LYSMD3;PEX14;FMNL3;PIKFYVE;RAB14;VAPA;VAPB;DNAJA3;RAB18;PNPLA3;SLC25A33;SLC25A36;RAB3GAP1
Intracellular Protein Transport (GO:0006886)	81/326	4.75084e-07	3.94319e-05	0	0	1.97741	28.7907	C17ORF75;C2CD5;ANKLE1;SNX13;PKD1;RAB22A;AP4M1;EIF4ENIF1;XPO1;CHORDC1;NUP62;FAM53C;KPNA6;FAM53B;TLK1;ARFIP1;FAM53A;KPNA4;KPNA5;TNPO1;TNPO2;TNPO3;TRIM23;RAB8B;NUP214;STRADA;VPS33B;VPS37C;VPS37D;VPS37A;ARFGAP3;HGS;NUP50;RAB35;PEX5;ARHGEF2;SLU7;STAM2;STX1A;KPNB1;NAPB;STX12;POM121;RAB5B;STXBP3;STX17;STX16;ARL6;TIMM9;PIK3R4;NAPG;RAB21;ARFRP1;GGA1;GGA3;POM121C;SNX27;BAG3;RAB23;MVB12B;RAB24;STX6;TBC1D13;STX5;SNX9;ACD;TRMT10B;SMURF1;SYNRG;NUP153;TIMM44;STAM;CAMSAP3;RAB14;BCL3;RAB18;RAB3GAP2;VIPAS39;RAB17;TECPR2;SPRN
Protein K48-linked Ubiquitination (GO:0070936)	32/91	6.85964e-07	5.58608e-05	0	0	3.2243	45.7607	RNF34;CUL3;CUL1;RNF8;RNF4;ANAPC10;ZNRF1;CDC23;RNF216;UBE2Q2;CDC27;UBR5;BTRC;RFFL;RNF152;TRIM21;TRIM65;FBXO9;TRIM45;ANAPC7;DTX3L;UBE2B;FBXO38;SYVN1;KLHL3;UBE2G1;UBE2G2;RNF146;RNF126;ITCH;UBE2T;UBE2K
Modification-Dependent Protein Catabolic Process (GO:0019941)	57/207	7.3477e-07	5.87272e-05	0	0	2.2665	32.0114	RNF14;FBXO21;HERPUD1;HERC4;CDC23;RNF114;RNF19A;WDR91;ARIH1;BTRC;AREL1;DTX3L;RC3H1;FBXO10;FBXO11;RNF144A;RNF126;KCTD10;SQSTM1;DTL;RNF166;RNF34;UHRF1;CUL3;RNF8;UBE2J2;CBL;RCHY1;ATXN3;RNF215;KCTD21;RFFL;ATE1;KLHL25;SMURF2;UBE2B;SMURF1;RNF25;SYVN1;KLHL22;KLHL3;UBE2G1;UBE2G2;RNF146;CNOT4;ITCH;SPSB1;NPLOC4;NEDD4;KLHL8;MDM2;MKRN2;FBXL4;RNF185;UBE2K;SPSB4;TAF1
DNA-templated DNA Replication Maintenance of Fidelity (GO:0045005)	20/44	8.17274e-07	6.41337e-05	0	0	4.94379	69.2985	MUS81;GEN1;ZRANB3;SMARCAL1;BLM;TIPIN;FANCM;MCM9;DDX11;BOD1L1;TONSL;TRAIP;CAMSAP3;FAM111A;MMS22L;WRN;RAD51;SLFN11;RFWD3;POLK
Regulation of TORC1 Signaling (GO:1903432)	33/96	8.37337e-07	6.45348e-05	0	0	3.11429	43.5784	DYRK3;PRKAA1;SAR1A;SRC;CUL3;OTUD7B;NLK;ATXN3;FLCN;TBK1;SESN3;MAT2A;SESN1;SESN2;EP300;SLC38A9;VHL;FNIP1;PRKACB;RNF152;FNIP2;MIOS;CSNK1A1;KLHL22;CTNS;ITFG2;GPR137C;RRAGC;DGKQ;SIK3;WAC;DEPDC5;OGT
Regulation of Canonical Wnt Signaling Pathway (GO:0060828)	58/214	1.03887e-06	7.86625e-05	0	0	2.21756	30.5521	LMBR1L;MESP1;GSK3B;RNF14;GLI1;LIMD1;CCAR2;FAM53B;DACT3;BTRC;LZTS2;TLE4;CSNK1G3;TLE3;USP8;USP47;TLE1;DAPK3;WNT5A;SOX13;AXIN1;CSNK1E;GPRC5B;PPM1B;SDHAF2;FRMD8;TBL1XR1;CSNK1G1;KANK1;TNKS;PRDM15;GSKIP;XIAP;PSEN1;MLLT3;LYPD6;NKD2;SBNO1;PDZD2;TNKS2;UBR5;ZBED3;SMAD4;SMURF2;UBE2B;CSNK1A1;FZD9;DAB2IP;PPP2R3A;NFKB1;TBX18;RNF146;CCDC88C;CAPRIN2;LGR5;LGR4;FGFR2;RNF220
Organelle Assembly (GO:0070925)	82/339	1.30069e-06	9.67895e-05	0	0	1.90769	25.8542	FMR1;CEP164;FNBP1L;PTPDC1;CDC14A;AP4M1;NUDCD3;MCIDAS;TBC1D31;AP1G1;DZIP1L;NUDT19;AP3S2;AP1S3;BBS5;BBS4;RAB8B;OFD1;IQCB1;GABARAPL1;IST1;RFX2;VPS37C;RFX3;KIF24;VPS37D;VPS37A;ATG14;KIF27;JMJD6;FAM161A;HGS;GORASP2;TRAF6;RAB35;ATG4C;ULK1;ALPK1;CHMP6;SQSTM1;STAM2;CHMP7;SSX2IP;UNC119B;STX12;NOTCH1;ARL6;VPS4B;ASAP1;AMBRA1;FXR1;AP3M1;IFT74;ARL13B;KIF3A;RAB23;KIAA0753;MVB12B;PIBF1;ATG5;PLK4;WDR19;CCDC15;HPS4;SCLT1;STAM;HPS5;FHDC1;TTC8;DNMBP;TTLL3;RAB14;ATG16L1;KIAA0586;MKS1;HYLS1;B9D2;CCDC66;RAB17;LSM14B;CLUAP1;ATG2B
Regulation of Cellular Component Organization (GO:0051128)	46/158	1.59069e-06	0.000116363	0	0	2.44584	32.6552	OGFR;SETD5;DCUN1D5;MEAF6;ROCK1;CTTNBP2;ROCK2;FAM107A;HJURP;KIF14;JADE3;JADE2;MLLT3;CAMSAP2;AURKA;SOCS2;ING4;RPTOR;ING5;OPHN1;PACSIN2;TLK2;PACSIN3;STK38L;TLK1;ARHGEF11;HSPA8;PTPN1;EGLN2;CISH;SEMA4D;PLLP;WNT5A;PTCH2;DAB2IP;CAMSAP3;TJP1;ITCH;ZFYVE16;NEDD4;RUFY2;TAOK2;AGTR1;RAPGEF2;PRKCQ;BCAR1
Positive Regulation of DNA Metabolic Process (GO:0051054)	35/108	1.90468e-06	0.00013701	0	0	2.85087	37.5494	CEBPG;RNF8;BRCA1;GLI1;GLI2;WRN;SLX4;DHX36;ANKRD31;NEK2;MAP2K7;NFRKB;MAP3K4;CDT1;ACD;ATAD5;BRPF3;EYA3;EYA4;CDPF1;INO80;ACTR8;BAZ1A;CCDC117;TERF2;CDC25A;PML;GNL3;RGCC;POT1;PRKCQ;PRKD2;DNA2;ERCC6;SOS1
DNA-templated Transcription (GO:0006351)	55/203	1.97392e-06	0.000139663	0	0	2.21527	29.0987	CCNK;GMEB2;THRB;GTF2B;RSF1;TTF1;SNAPC3;TRIM24;PKNOX1;SOX5;MEF2A;TBP;NCOA6;ETV1;SIRT7;TFB2M;MED4;RRAGC;PAX8;NFX1;TBPL1;IRF9;CEBPA;GTF2A1;CBFB;GTF3C5;RPAP2;TAF5L;POLR2A;TAF1B;POLR2D;TAF1A;SMN1;ZNF345;TEFM;IVNS1ABP;SMAD1;SMAD4;BRF1;NIFK;MBD1;GTF2H1;NFKB1;SETX;XAB2;CDK7;POLR3A;ERCC3;MKRN2;POLR3G;ERCC6;TAF5;TAF4;SLC25A33;TAF1
Transcription by RNA Polymerase II (GO:0006366)	53/194	2.29428e-06	0.000159712	0	0	2.24006	29.0874	CCNK;SETD2;GMEB2;THRB;GTF2B;ZC3H8;MED17;SNAPC1;PCF11;SNAPC3;TRIM24;PKNOX1;SOX5;NCOA2;TBP;ETV1;MED4;MED27;MED23;CREB1;NFX1;RARA;TBPL1;IRF9;GTF2A1;CTDP1;CBFB;C5AR1;TAF5L;RXRB;RXRA;POLR2A;POLR2D;TAF1A;LEO1;E2F2;RPRD1B;PPARGC1A;ZNF345;MBD4;VDR;MBD1;GTF2H1;ELL2;NFKB1;SETX;CDK7;TFCP2;ERCC3;ERCC6;TAF5;TAF4;TAF1
DNA Recombination (GO:0006310)	19/43	2.60418e-06	0.000178407	0	0	4.69502	60.3704	BARD1;GEN1;TOP3B;BLM;UHRF1;RMI1;XRCC2;TOP3A;BRCA1;RAD54B;SUPV3L1;BRIP1;RAD51D;RAD51;EXO1;POLR1A;THAP9;RAD54L;RHNO1
Positive Regulation of Wnt Signaling Pathway (GO:0030177)	36/114	2.70766e-06	0.000182598	0	0	2.7445	35.183	MACF1;KANK1;TNKS;PRDM15;GSKIP;XIAP;LYPD6;CCAR2;SBNO1;PDZD2;TNKS2;UBR5;FAM53B;ZBED3;CSNK1G3;USP8;USP47;ZRANB1;SMURF2;UBE2B;CRBN;DAPK3;FZD9;CSNK1E;PPP2R3A;NFKB1;RNF146;GPRC5B;PPM1B;TBL1XR1;CAPRIN2;LGR5;FGFR2;LGR4;CSNK1G1;RNF220
Mitotic Nuclear Division (GO:0140014)	20/47	2.92312e-06	0.000191154	0	0	4.39373	55.9887	CTDP1;NDE1;KLHL22;KLHDC8B;INO80;SMC4;KNSTRN;SKA1;NDC80;KIF18A;SPAST;KIF18B;ESPL1;CENPI;KIFC1;NUP62;KNTC1;CHMP7;CLASP1;NDEL1
Mitotic Spindle Assembly (GO:0090307)	20/47	2.92312e-06	0.000191154	0	0	4.39373	55.9887	OFD1;UHRF1;SPICE1;CDCA8;KIF23;KIF11;SMC3;KIF15;GOLGA2;WRAP73;RACGAP1;KIF2A;INCENP;KIFC1;PRC1;CEP192;CCDC66;PIBF1;CLASP1;KPNB1
Positive Regulation of RNA Metabolic Process (GO:0051254)	2025-12-20	3.38704e-06	0.000218186	0	0	8.88295	111.886	UTP15;SUPV3L1;WDR75;ZC3H18;NMD3;RIOK2;SIRT7;RIOK1;GRSF1;NFKB1;RELA;WDR43
Transcription Initiation at RNA Polymerase II Promoter (GO:0006367)	37/122	5.72298e-06	0.000363241	0	0	2.58829	31.2433	PHF2;GTF2A1;GTF2B;ASH2L;MED15;MED18;MED17;RBBP5;MED10;MED31;POLR2D;WDR5;EP300;KAT8;E2F2;PPARGC1A;MBD4;USP25;TBP;SPHK2;ATAD2;MED8;GTF2H1;SIRT7;MED4;MED27;MED6;MED29;MED23;MED22;TAF6L;CDK7;ERCC3;MED21;TAF5;TAF4;TAF1
Mitotic Cell Cycle Phase Transition (GO:0044772)	35/113	6.02432e-06	0.000376825	0	0	2.66736	32.0609	BRSK1;USP37;CCNJ;CTDP1;CUL5;CUL3;CCNF;CUL2;KDM8;CUL1;PKMYT1;ACVR1B;AURKA;CCNB1;CDC23;SPAST;CDC27;PIM2;CLASP1;PLK3;USP22;CDPF1;CDC7;CDC25C;MASTL;CDC25A;CDC25B;HINFP;MELK;DBF4;CCNE2;CCNE1;CCNG2;CACUL1;CHMP7
Positive Regulation of JUN Kinase Activity (GO:0043507)	13/24	6.26767e-06	0.000386447	0	0	6.99985	83.8589	PTPN1;WNT5A;DAB2IP;ERN1;TAOK3;TRAF6;DVL2;MAP3K10;MAP2K7;MAP3K7;MAP3K4;SASH1;MAP3K12
Establishment of Chromosome Localization (GO:0051303)	2025-11-18	6.88032e-06	0.000417778	0	0	9.30334	110.587	CENPE;MAP1S;INCENP;NDE1;GMNN;SPICE1;KIF2C;CENPQ;NDC80;SKA1;NDEL1
Response to UV (GO:0009411)	32/100	6.96942e-06	0.000417778	0	0	2.79612	33.2011	BRSK1;XPA;CCAR2;RELA;MAPK8;WRN;DHX36;EP300;POLK;BAK1;MAP2K7;MAP3K4;N4BP1;POLH;MAP4K3;ZRANB3;CREBBP;UBE2B;METTL3;PRKCD;REV1;INO80;USF1;MSH6;ERCC3;ERCC4;NEDD4;BCL3;ERCC5;DTL;RHNO1;TAF1
Mitotic Cytokinesis (GO:0000281)	23/62	8.90289e-06	0.000526368	0	0	3.49924	40.6931	USP8;RTKN;ROCK1;ROCK2;CKAP2;CDCA8;KIF23;KLHDC8B;SNX33;CENPA;SPAST;ESPL1;RACGAP1;INCENP;RAB35;UNC119;EXOC6;SNX9;CNTROB;ECT2;BBS4;CEP55;EXOC1
Protein K63-linked Ubiquitination (GO:0070534)	22/58	9.15345e-06	0.000533869	0	0	3.62542	42.0598	TRAF3IP2;UBE2B;PELI3;RNF8;XIAP;UBR2;UBE2G1;WWP2;RNF4;RNF135;RNF126;ITCH;TRAF6;NEDD4;UBE2T;TRIM3;UBE2O;TRIM27;RNF152;TRIM21;TRIM65;ZNF598
Regulation of Canonical NF-kappaB Signal Transduction (GO:0043122)	66/270	9.37391e-06	0.000539437	0	0	1.92965	22.3407	MAPKBP1;TRAF3IP2;OTUD7B;IKBKB;UFL1;TBK1;CASP8;TFG;CASP10;NKIRAS1;NAMPT;NUP62;IKBKG;PIM2;MAP3K7;CARD10;TRIM62;TLE1;CHUK;IL1R1;SPHK2;FBXW11;PDPK1;WNT5A;ZDHHC17;TIRAP;TNFRSF1A;TGFBR3;GPRC5B;PPM1B;TRAF4;TRAF6;TRAF5;TRIM13;TRIM59;PRKD1;ALPK1;SQSTM1;TMEM106A;BIRC2;ANKRD17;RNF31;NLRX1;SLC20A1;CUL1;XIAP;NOD1;ZC3HAV1;CXXC5;RELA;SBNO1;DHX36;MIER1;RIPK1;ECT2;LURAP1;MAP2K5;USP20;CARD8;DAB2IP;PER1;MAVS;VAPA;DNAJA3;TRIM38;CC2D1A
Positive Regulation of Catabolic Process (GO:0009896)	49/183	9.8937e-06	0.000561858	0	0	2.17709	25.088	GSK3B;SETD2;TGFB1I1;PIK3CB;HERPUD1;FLCN;UFL1;TBK1;KAT5;PIM2;IKBKG;TRIM21;RNF152;TRIM65;TRIM23;SH3GLB1;DTX3L;DAPK1;WNT5A;AXIN1;TFEB;SUPV3L1;ULK1;PRKD1;DEPDC5;SQSTM1;DTL;L3MBTL3;PRKAA1;ROCK1;PRR5L;ZC3HAV1;AMBRA1;ATXN3;ZC3H18;STX5;BARD1;PTPN1;EGLN2;USP20;SMURF1;SGTA;DAB2IP;PPP2R3A;IRGQ;ITCH;NEDD4;CNOT8;GRSF1
Transcription Preinitiation Complex Assembly (GO:0070897)	23/63	1.21111e-05	0.000678687	0	0	3.41156	38.6236	GTF2A1;MBD4;TBP;GTF2B;MED8;MED27;MED4;MED15;MED18;MED29;MED6;MED17;MED23;MED22;TAF6L;TAF1B;MED10;MED21;MED31;POLR1E;TAF5;TAF4;TAF1
Protein Targeting to Vacuole (GO:0006623)	15/32	1.22654e-05	0.000678687	0	0	5.22787	59.1205	SMURF1;PIK3R4;VPS37C;VPS37D;GCC2;VPS37A;ATG14;AP4M1;AP3M1;GGA3;ZFYVE16;SNX16;HGS;NEDD4;SQSTM1
Positive Regulation of Autophagy (GO:0010508)	31/99	1.5721e-05	0.000858883	0	0	2.70782	29.9499	GSK3B;SETD2;PRKAA1;ROCK1;PIK3CB;FLCN;UFL1;TBK1;KAT5;SESN3;SESN1;SESN2;PIM2;IKBKG;MAP3K7;TRIM21;RNF152;TRIM65;TRIM23;SH3GLB1;PLK3;USP20;DAPK1;TFEB;IRGQ;TRIM13;WAC;ULK1;PRKD1;DEPDC5;SQSTM1
Protein Sumoylation (GO:0016925)	18/44	1.75869e-05	0.000948815	0	0	4.10391	44.9311	HDAC4;PIAS4;RANBP2;PIAS3;SMC5;SMC6;RANGAP1;SENP2;PML;HDAC7;PIAS1;SENP1;SENP5;ZMIZ1;MDM2;ZBED1;TRIM27;STX1A
Regulation of Stem Cell Population Maintenance (GO:2000036)	21/56	1.78556e-05	0.000951418	0	0	3.5585	38.9058	SS18;NCOA3;ARID4A;TET1;ARID4B;ARID1A;WDR43;TAF5L;TAF6L;ING3;BCL7A;ZNF706;SIN3A;SAP30L;CNOT2;BCL7B;SAP130;DPF2;SUDS3;ZC3H13;OGT
Spindle Assembly (GO:0051225)	25/73	1.8657e-05	0.000981997	0	0	3.09086	33.6573	TNKS;UHRF1;CDCA8;KIF11;SMC3;KIF15;GOLGA2;HAUS8;NEK2;CEP192;PIBF1;CLASP1;OFD1;STARD9;SPICE1;HAUS6;INO80;WRAP73;KIF2A;INCENP;KIFC1;TUBGCP5;TUBGCP6;CCDC66;KPNB1
Regulation of GTPase Activity (GO:0043087)	38/133	1.98304e-05	0.00103118	0	0	2.37788	25.7483	RTN4R;ARHGAP11A;BCAR3;ARHGAP11B;RABGAP1;FICD;ASAP3;SNX13;EFNA5;FGD4;PDZD2;SIPA1L1;FGD6;SNX9;ECT2;RAB11FIP2;SRGAP2;EVI5;EPHB3;NDEL1;REPS1;VAV3;SEMA4D;DAB2IP;RRP1B;VAV2;TBC1D2;LRCH1;TBC1D20;ALS2;RAPGEF2;RAB3GAP2;ARHGEF7;RAPGEF6;ARHGEF5;RAPGEF3;RAB3GAP1;EZH2
Regulation of Autophagy (GO:0010506)	57/229	2.11327e-05	0.00108582	0	0	1.97411	21.2507	GSK3B;SETD2;PIK3CB;GOLGA2;RPTOR;FLCN;UFL1;TBK1;KAT5;CASP3;TLK2;KAT8;PIP4K2A;EP300;PIP4K2B;TRIM27;PIM2;TRIM21;RNF152;TRIM65;TRIM23;SH3GLB1;DAPK1;DAPK2;DAPK3;TFEB;ATG14;ERN1;RRAGC;WAC;ATP6V1B2;ULK1;PRKD1;DEPDC5;SOS1;SQSTM1;EXOC1;PRKAA1;ROCK1;PIK3R4;MTMR9;FOXK2;FOXK1;AMBRA1;MAPK8;ATP6V0A2;ZKSCAN3;STK38L;TBC1D14;VHL;ATP6V0A1;KDM4A;OSBPL7;USP20;KLHL22;IRGQ;NEDD4
Regulation of Mitotic Cell Cycle (GO:0007346)	36/124	2.21587e-05	0.00112514	0	0	2.43124	26.0563	CDCA2;GMNN;XPC;PKMYT1;ANAPC10;AURKA;CDC20;CCNB1;FZR1;CDC23;PDZD2;MCIDAS;CDC27;NEK2;PIM2;BORA;DUSP3;ANAPC7;ANGEL2;USP22;DAPK3;USP2;CDC25C;MASTL;MEIS2;PML;CDC25B;TFAP4;ERCC3;MDM2;CKS2;TRIM35;PKN2;KIF20B;TP73;PTPN3
Cytoplasmic Microtubule Organization (GO:0031122)	20/53	2.52736e-05	0.00126838	0	0	3.59364	38.0414	KANK1;PLK3;LIMK2;SLAIN2;WDR73;SLAIN1;HOOK3;CLIP2;CLIP1;SLK;KATNBL1;KATNA1;CHORDC1;CCDC88C;PPFIA1;TUBGCP5;TUBGCP6;KIF21A;KPNB1;CLASP1
Positive Regulation of GTPase Activity (GO:0043547)	33/111	2.81806e-05	0.00139802	0	0	2.51324	26.3309	RTN4R;ARHGAP11A;BCAR3;ARHGAP11B;CCDC125;ASAP3;SNX13;RASGRP1;SYDE1;ARHGAP42;PDZD2;SIPA1L1;PIP5K1A;SNX9;ECT2;RAB11FIP2;SRGAP2;EVI5;NDEL1;REPS1;SEMA4D;ARHGEF16;RANGAP1;TBC1D2;RALGAPB;TBC1D20;ALS2;RAPGEF2;ARHGEF7;RAPGEF6;RAPGEF3;RAB3GAP1;EZH2
Protein Autophosphorylation (GO:0046777)	39/140	2.92839e-05	0.0014342	0	0	2.29547	23.9612	GSK3B;SMG1;SRC;ACVR1B;AURKA;SLK;NEK2;RIPK1;TRPM7;RIOK2;JAK2;MARK3;EPHB4;MARK2;EPHB3;DAPK1;PDPK1;DAPK2;DAPK3;TNK1;MINK1;EIF2AK3;LMTK2;UHMK1;ERN1;PIKFYVE;MELK;TAOK3;PEAK1;STK17B;MAP3K10;PRKD2;ULK1;PKN2;PRKD1;SIK2;FGFR2;MAP3K12;TAF1
RNA Processing (GO:0006396)	68/290	2.95745e-05	0.0014342	0	0	1.82629	19.0456	INTS12;FASTKD1;FASTKD2;GEMIN2;RPP30;AKAP8L;TSEN2;CCAR2;TSEN54;PPP1R9B;DTWD2;DUSP11;METTL14;NOB1;BCAS2;RBM5;DDX17;UTP15;MBNL1;WDR36;SCAF11;DIS3;METTL3;WDR74;AEN;TFIP11;REXO4;KIN;PRPF4;RRAGC;PRPF3;TUT1;LUC7L3;RBMS1;SRSF5;PRMT9;SLU7;RNASEL;NUFIP1;NOP2;WBP4;NOL8;RNPC3;MRM1;DEDD2;ARVCF;EXOSC10;EXOSC4;ATXN1;EXOSC9;EXOSC3;ZC3H13;LYAR;PPARGC1A;SRPK2;IVNS1ABP;ZRSR2;SF3A2;INTS2;PCIF1;ADAT1;SETX;SNRNP40;WT1;MPHOSPH10;INTS7;INTS6;NRDE2
in Utero Embryonic Development (GO:0001701)	13/27	3.28565e-05	0.00157565	0	0	5.49894	56.7676	ARNT2;MBNL1;STIL;TGFB3;WNT7B;TFEB;PKD1;TGFBR1;HINFP;FLCN;ZNF568;PRKD2;FGFR2
Response to Ionizing Radiation (GO:0010212)	24/71	3.47692e-05	0.00164905	0	0	3.02951	31.1033	BARD1;BRSK1;BLM;PRKAA1;PAXIP1;KDM4D;EYA3;RNF8;AEN;CDPF1;BRCA1;INO80;BRCA2;MAPK14;INIP;RAD51;KAT5;XRRA1;RFWD3;TNKS1BP1;INTS7;ECT2;CLOCK;RHNO1
Macroautophagy (GO:0016236)	43/161	3.58978e-05	0.00168408	0	0	2.16712	22.1801	MTMR3;STX17;SRC;VPS4B;PIK3R4;AMBRA1;SNX30;ZFYVE1;UFL1;TBK1;CTSK;TOM1;PIP4K2A;EPG5;PIP4K2B;USP30;ATG5;GABARAPL1;ACBD5;VPS33B;VPS37C;VPS37D;VPS37A;KLHL3;STAM;ATG14;HGS;ATG16L1;SPATA33;PEX5;PLEKHM1;ATG4C;PLAA;RAB3GAP2;ULK1;VIPAS39;CHMP6;SQSTM1;STAM2;OGT;CHMP7;ARL8B;ATG2B
Regulation of Cell Division (GO:0051302)	27/85	4.0923e-05	0.00189918	0	0	2.76289	27.9157	SETD2;BLM;SMYD5;PIK3R4;PRDM15;CCP110;MLLT3;AURKA;PDZD2;CSPP1;WDR5;MBIP;BBS4;GIT1;RAB11FIP4;SH3GLB1;PLK3;NCOA3;KLHL21;KIF18B;TADA2A;ZZZ3;YEATS2;PRC1;BIRC6;CCDC66;FGFR2
Cellular Response to Glucose Starvation (GO:0042149)	17/43	5.06166e-05	0.00232406	0	0	3.87461	38.3247	SH3GLB1;PRKAA1;MTMR3;CHKA;SUV39H1;PIK3R4;EIF2AK3;PRKAG2;ATG14;ITFG2;RRP8;KAT5;SESN3;SESN1;SESN2;PMAIP1;PLIN2
Response to Angiotensin (GO:1990776)	2025-06-07	5.65335e-05	0.0025573	0	0	35.4743	346.963	SMAD3;ROCK1;ROCK2;PRKCD;NFKB1;RELA
Nuclear Chromosome Segregation (GO:0098813)	2025-10-18	5.7474e-05	0.0025573	0	0	7.39748	72.2303	TOP2A;MAP1S;INCENP;GMNN;SPICE1;KLHDC8B;KIF2C;CENPQ;NDC80;SKA1
Regulation of Telomere Maintenance via Telomere Lengthening (GO:1904356)	2025-10-18	5.7474e-05	0.0025573	0	0	7.39748	72.2303	SLX4;TNKS2;TNKS;ERCC4;DHX36;POT1;NAF1;TERF2;SMG5;SMG6
RNA Polymerase II Preinitiation Complex Assembly (GO:0051123)	21/60	5.91009e-05	0.00260285	0	0	3.1928	31.086	GTF2A1;MBD4;TBP;GTF2B;MED8;MED27;MED4;MED15;MED18;MED29;MED6;MED17;MED23;MED22;TAF6L;MED10;MED21;MED31;TAF5;TAF4;TAF1
Protein K6-linked Ubiquitination (GO:0085020)	2025-09-15	6.06909e-05	0.00264588	0	0	8.875	86.1737	RNF144A;RNF14;RNF25;UBE2T;RNF8;BRCA1;RNF4;UBE2J2;TRIM21
Canonical NF-kappaB Signal Transduction (GO:0007249)	15/36	6.80226e-05	0.00290679	0	0	4.23112	40.6004	CREBBP;CHUK;RELA;NFKB1;NFKB2;IKBKB;IRAK1BP1;TBK1;TRAF6;BCL3;EP300;ERC1;IKBKG;MAP3K7;BIRC2
Microtubule Polymerization (GO:0046785)	15/36	6.80226e-05	0.00290679	0	0	4.23112	40.6004	NDE1;RANBP9;SLAIN2;SLAIN1;CKAP5;GOLGA2;NEDD1;PDZD2;MAP7D3;BLOC1S2;TUBGCP5;TUBGCP6;CCDC66;CLASP1;NDEL1
Microtubule Nucleation (GO:0007020)	2025-12-25	6.88844e-05	0.00291475	0	0	5.46488	52.3704	GOLGA2;NEDD1;BLOC1S2;NDE1;TUBGCP5;RANBP9;TUBGCP6;SLAIN2;SLAIN1;CCDC66;CLASP1;NDEL1
Regulation of Mitotic Cell Cycle Phase Transition (GO:1901990)	27/88	8.02956e-05	0.00336462	0	0	2.62656	24.7679	KLHL18;CUL3;KIF14;XPC;AMBRA1;PKD1;CDC14A;PPP1R9B;AURKA;CDC23;BCL7A;BCL7B;DPF2;KNTC1;RIOK2;ARID2;TCF7L1;CDPF1;CDC6;INO80;ARID1A;CENPE;CDK7;RGCC;TFAP4;ERCC3;PTPN6
tRNA Modification (GO:0006400)	23/70	8.29378e-05	0.00342405	0	0	2.9023	27.2741	METTL2B;PUS10;ANKRD16;OSGEPL1;TP53RK;TYW5;METTL1;PUS1;METTL2A;THUMPD2;NAT10;THUMPD3;BCDIN3D;CDKAL1;NSUN6;ALKBH8;GTPBP3;DTWD2;DUS2;DTWD1;TRMT44;DUS4L;METTL8
Regulation of Transcription Elongation by RNA Polymerase II (GO:0034243)	25/79	8.33007e-05	0.00342405	0	0	2.7465	25.798	INTS12;CCNK;RNF8;MED15;MED18;WDR43;MED17;MED10;MED31;LEO1;NELFA;VHL;MBD4;INTS2;MED8;MED27;MED4;ELL2;MED29;MED6;MED23;MED22;MED21;INTS7;INTS6
Fc-epsilon Receptor Signaling Pathway (GO:0038095)	2025-11-22	8.69087e-05	0.00353866	0	0	5.91896	55.3462	VAV3;IKBKB;MAP2K4;MAPK8;TRAF6;PRKCQ;PLCG1;MAP2K7;SOS1;MAP3K7;VAV2
Cytoskeleton-Dependent Cytokinesis (GO:0061640)	26/84	9.18025e-05	0.00370299	0	0	2.65966	24.7238	RTKN;ROCK1;ROCK2;CDCA8;SNX33;CENPA;SPAST;RACGAP1;SNX9;ECT2;BBS4;CEP55;USP8;IST1;CKAP2;KIF23;ANK3;BIN3;ESPL1;INCENP;RAB35;SPIRE2;SPIRE1;UNC119;EXOC6;EXOC1
Anterograde Axonal Transport (GO:0008089)	15/37	9.91488e-05	0.00394078	0	0	4.03857	37.2311	DTNBP1;AP3M2;RAB21;AP3M1;BLOC1S5;BLOC1S6;SPAST;KIF3A;BLOC1S2;TRIM46;AP3S2;KIF1B;HAP1;ARL8A;ARL8B
Nuclear-Transcribed mRNA Catabolic Process (GO:0000956)	27/89	9.95238e-05	0.00394078	0	0	2.58405	23.8123	SMG1;SMG9;SMG7;SMG5;SMG6;CTIF;EXOSC10;EXOSC4;EXOSC9;TNKS1BP1;EXOSC3;UPF2;CNOT6L;DIS3;SAMD4A;RC3H1;UPF3B;CNOT10;CNOT4;PAN3;XRN1;CNOT11;CNOT2;TUT1;CNOT8;DCP1A;DCP1B
DNA-templated Transcription Initiation (GO:0006352)	21/62	0.000101886	0.00399763	0	0	3.03671	27.9124	TBP;RRN3;NCOA6;GTF2B;RSF1;GTF2H1;TFB2M;TFB1M;MED27;MED17;MED23;CDK7;ERCC3;POLR2D;POLR1E;TBPL1;E2F2;TAF5;TAF4;PPARGC1A;TAF1
Protein Acetylation (GO:0006473)	2025-12-26	0.000111093	0.00429487	0	0	5.07424	46.2017	ING4;ING5;CREBBP;KAT5;ESCO1;DSCC1;GTF2B;NAT10;EP300;ESCO2;NAA15;CLOCK
Membraneless Organelle Assembly (GO:0140694)	37/138	0.000111452	0.00429487	0	0	2.17627	19.8083	DDX6;GRB7;TNKS;FMR1;MOSPD2;LIMD1;ZFYVE1;CENPA;EDC3;CENPC;GOLGA2;FXR1;EIF4ENIF1;ATXN2;MCIDAS;HAUS8;NUP62;SH3PXD2B;NEK2;E2F4;STARD9;RC3H1;PRRC2C;HAUS6;INO80;KLHL41;JMJD6;PISD;SQLE;CENPE;EIF5;TUBGCP5;TUBGCP6;CEP85;LSM14B;SQSTM1;TNRC6A
Anterograde Synaptic Vesicle Transport (GO:0048490)	2025-09-16	0.000120846	0.00457517	0	0	7.60671	68.6201	AP3M2;AP3M1;BLOC1S5;BLOC1S6;BLOC1S2;DTNBP1;TRIM46;AP3S2;KIF1B
Synaptic Vesicle Transport Along Microtubule (GO:0099517)	2025-09-16	0.000120846	0.00457517	0	0	7.60671	68.6201	AP3M2;AP3M1;BLOC1S5;BLOC1S6;BLOC1S2;DTNBP1;TRIM46;AP3S2;KIF1B
Positive Regulation of TOR Signaling (GO:0032008)	23/72	0.000134637	0.00503527	0	0	2.78352	24.8093	MIOS;SRC;CSNK1A1;CUL3;OTUD7B;KLHL22;GPR137C;FAM110A;RPTOR;FLCN;TBK1;PIK3CA;RRAGC;MAT2A;SESN2;SIK3;WAC;EP300;RICTOR;SLC38A9;FNIP1;FNIP2;OGT
Cellular Response to Amino Acid Starvation (GO:0034198)	17/46	0.000136498	0.00503527	0	0	3.4732	30.9087	SH3GLB1;SAR1A;MIOS;EIF2AK3;TFEB;CDPF1;ITFG2;ATXN3;FLCN;MAPK8;SESN3;RRAGC;SESN1;SESN2;PRKD1;DEPDC5;RNF152
Positive Regulation of Transcription Elongation by RNA Polymerase II (GO:0032968)	17/46	0.000136498	0.00503527	0	0	3.4732	30.9087	MBD4;CCNK;MED8;MED27;MED4;MED15;ELL2;MED18;MED29;MED6;MED17;MED23;MED22;MED10;MED21;MED31;LEO1
Regulation of JUN Kinase Activity (GO:0043506)	14/34	0.000138121	0.00504327	0	0	4.14534	36.8412	PTPN1;WNT5A;DAB2IP;ERN1;TAOK3;TRAF6;DVL2;MAP3K10;MAP2K7;MAP3K7;MAP3K4;SASH1;ARHGEF5;MAP3K12
Positive Regulation of Developmental Process (GO:0051094)	57/244	0.000139052	0.00504327	0	0	1.8142	16.1113	GSK3B;PHLDB1;FMR1;ARID4A;ARID4B;VLDLR;CDC20;SYDE1;ING3;BCL7A;PPP1R13L;SIN3A;SAP130;BCL7B;DPF2;SOX6;ARID2;SOX5;ACVR1;NCOA2;SS18;NCOA3;WNT5A;TET1;ARID1A;PAX2;TGFBR1;TMEM79;LRIF1;ARHGEF7;PHLDB2;RAPGEF3;PRKAA1;PAXIP1;SRC;MIEF2;PSEN1;ACVR1B;NR2C2;AURKA;SAP30L;DVL1;DVL2;SUDS3;VHL;CLASP1;ZBED3;REPS1;SMAD1;SMURF2;DAB2IP;WT1;SPIRE1;BMPR1B;OGT;MIXL1;BMPR1A
Interstrand Cross-Link Repair (GO:0036297)	15/38	0.000141989	0.00510687	0	0	3.86276	34.2231	DCLRE1A;DCLRE1C;FANCM;FANCL;MCM9;RNF8;XPA;FANCC;FANCB;FANCE;NEIL3;RAD51;ERCC4;RFWD3;EXO5
Positive Regulation of Cell Cycle G2/M Phase Transition (GO:1902751)	2025-11-23	0.000144794	0.00516473	0	0	5.42541	47.9617	DYRK3;CCNB1;RRM2B;VPS4B;CDC7;DBF4B;CDC25C;DTL;CDC25A;STOX1;CDC25B
Cellular Response to Starvation (GO:0009267)	37/140	0.000153516	0.0054088	0	0	2.13377	18.7382	PRKAA1;MTMR3;SUV39H1;PIK3R4;PRKAG2;ZFYVE1;RRP8;RPTOR;ATXN3;FLCN;MAPK8;WRN;KAT5;SESN3;SESN1;SESN2;PMAIP1;FNIP1;RNF152;MFSD2A;ATG5;SH3GLB1;HSPA8;GABARAPL1;CHKA;MIOS;EIF2AK3;TFEB;CDPF1;ATG14;ITFG2;RRAGC;PLIN2;PKN2;PRKD1;ARHGEF7;DEPDC5
Regulation of DNA Repair (GO:0006282)	35/130	0.000154143	0.0054088	0	0	2.18792	19.2048	PARG;MEAF6;CEBPG;RNF8;YEATS4;BRCA1;TAF5L;MBTD1;ING3;KAT5;BCL7A;ATXN7;BCL7B;DPF2;EPC2;SUPT20H;ARID2;NFRKB;ATRIP;POLH;BARD1;EYA3;USP22;EYA4;INO80;ACTR8;CCDC117;SIRT7;ARID1A;PML;TAF6L;TADA1;ERCC6;TAF5;TAF4
Positive Regulation of Organelle Assembly (GO:1902117)	21/64	0.0001701	0.00592056	0	0	2.89514	25.1273	SH3GLB1;PLK4;GPSM2;GSK3B;STIL;CNOT6L;CEP120;STX18;CCP110;NCAPG;ASAP1;SNX30;SNX4;CNOT2;NUP62;SASS6;PIP4K2A;RAB3GAP2;PIP4K2B;BBS4;RAB3GAP1
Positive Regulation of TORC1 Signaling (GO:1904263)	18/51	0.000173267	0.00598258	0	0	3.2321	27.9922	MIOS;SRC;CSNK1A1;CUL3;KLHL22;GPR137C;FLCN;TBK1;RRAGC;MAT2A;SESN2;SIK3;WAC;EP300;SLC38A9;FNIP1;FNIP2;OGT
Positive Regulation of G2/M Transition of Mitotic Cell Cycle (GO:0010971)	2025-10-20	0.000183726	0.00629335	0	0	5.91731	50.9011	CCNB1;RRM2B;VPS4B;CDC7;DBF4B;CDC25C;DTL;CDC25A;STOX1;CDC25B
DNA Integrity Checkpoint Signaling (GO:0031570)	17/47	0.000185201	0.00629391	0	0	3.35723	28.8523	CDT1;TIPIN;DTX3L;CDC6;HINFP;CAMSAP3;UFL1;BRIP1;STK38;RAD17;INTS7;CLSPN;DNA2;ERCC6;ATRIP;CLOCK;RHNO1
Nuclear-Transcribed mRNA Catabolic Process, Deadenylation-Dependent Decay (GO:0000288)	13/31	0.000191552	0.00645891	0	0	4.27598	36.6039	CNOT6L;DIS3;SAMD4A;RC3H1;CNOT10;CNOT4;PAN3;CNOT11;CNOT2;TNKS1BP1;CNOT8;DCP1A;DCP1B
Response to Amino Acid Starvation (GO:1990928)	16/43	0.000194603	0.00651092	0	0	3.51025	29.9935	SH3GLB1;MIOS;EIF2AK3;TFEB;CDPF1;ITFG2;ATXN3;FLCN;MAPK8;SESN3;RRAGC;SESN1;SESN2;PRKD1;DEPDC5;RNF152
Axonal Transport (GO:0098930)	15/39	0.000200022	0.00662067	0	0	3.7016	31.5268	FBXW11;DTNBP1;AP3M2;RAB21;AP3M1;BLOC1S5;BLOC1S6;SPAST;KIF3A;BLOC1S2;AP3S2;HAP1;ARL8A;ARL8B;PAFAH1B1
Regulation of Cilium Assembly (GO:1902017)	25/83	0.000200952	0.00662067	0	0	2.5565	21.7621	GSK3B;RABGAP1;CEP120;CCP110;ASAP1;WDR44;TCHP;ODF2L;MCIDAS;TBC1D13;TBC1D14;CEP97;EVI5;BBS4;TBC1D10A;TBC1D22B;ATG5;CDKL5;LIMK2;KIF24;TBC1D2B;TBC1D2;MPHOSPH9;TBC1D20;TBC1D24
Intracellular Signaling Cassette (GO:0141124)	76/354	0.000228024	0.00745571	0	0	1.6292	13.6626	ARHGAP8;PIK3CB;PPP1R9A;NUDT4;PIK3C2B;PPP1R9B;IKBKB;SAMD14;TBK1;ZMIZ1;CHORDC1;EP300;IKBKG;BTRC;MAP3K7;MAP3K4;MEF2A;VAV3;MAP2K3;MAP2K4;MEF2C;CHUK;PDPK1;MINK1;ARHGEF18;ATG14;VAV2;CREB1;RRAGC;PIK3CA;TRAF6;AGTR1;RAPGEF2;PDE5A;PDE9A;BIRC2;CEBPA;NYAP1;CEBPG;PIK3R4;PIK3R3;RELA;ARHGAP12;KRIT1;PLCG1;RCE1;MAP2K5;REPS1;SMAD1;CREBBP;SMAD4;SMAD3;PLEKHA1;EIF2AK3;ARHGAP27;SMAD5;NFKB1;NFKB2;ARHGAP32;IRAK1BP1;TAOK3;CCDC88C;BCL3;PDE3A;MKRN2;RAB18;PTPN6;QRICH1;TAB1;PDE7B;PDE7A;RHEBL1;PLCD4;FGFR3;MAP3K14;PTPN3
Mismatch Repair (GO:0006298)	2025-11-24	0.000232405	0.00754181	0	0	5.00779	41.9003	MSH6;POLD3;SETD2;EXO1;POLR1A;MCM9;PMS2;XPC;MLH3;PMS1;TP73
Vesicle Organization (GO:0016050)	20/61	0.000243908	0.00785602	0	0	2.89113	24.0505	TRAPPC2;USP8;SAR1A;TRAPPC4;VPS33B;SNX11;WASL;SNX33;HOOK3;FNBP1L;RAB22A;ZFYVE16;ALS2;RAB14;TRAPPC6B;ZNF547;TRAPPC13;SQSTM1;PI4K2A;PLEKHJ1
Regulation of Dephosphorylation (GO:0035303)	2025-08-14	0.000254793	0.00791333	0	0	7.88624	65.2591	MTMR1;MTMR3;ROCK1;SRC;MTMR9;SMG7;SMG5;SMG6
Cellular Response to L-leucine (GO:0071233)	2025-07-11	0.000256688	0.00791333	0	0	10.3484	85.5568	RPTOR;SESN3;SESN1;SESN2;KLHL22;UBR2;UBR1
Positive Regulation of DNA-templated DNA Replication (GO:2000105)	2025-07-11	0.000256688	0.00791333	0	0	10.3484	85.5568	CDT1;DBF4;CDC7;DBF4B;INO80;E2F7;E2F8
Positive Regulation of Extracellular Matrix Assembly (GO:1901203)	2025-07-11	0.000256688	0.00791333	0	0	10.3484	85.5568	PHLDB1;SMAD4;RGCC;SMAD3;PHLDB2;CLASP1;TGFBR1
Positive Regulation of Neuron Migration (GO:2001224)	2025-07-11	0.000256688	0.00791333	0	0	10.3484	85.5568	NIPBL;ZNF609;SEMA6A;DAB2IP;PLAA;RAPGEF2;KIF20B
Response to L-leucine (GO:0043201)	2025-07-11	0.000256688	0.00791333	0	0	10.3484	85.5568	RPTOR;SESN3;SESN1;SESN2;KLHL22;UBR2;UBR1
Regulation of Microtubule-Based Process (GO:0032886)	16/44	0.000264998	0.00811157	0	0	3.38469	27.8756	GSK3B;MACF1;PHLDB1;PRKAA1;ROCK1;FAM107A;EFNA5;AURKA;KLHL42;CAMSAP3;FNTA;TAOK1;MAP6D1;PHLDB2;CLASP1;MARK2
Positive Regulation of Cytokinesis (GO:0032467)	15/40	0.000277475	0.00831654	0	0	3.55333	29.101	SVIL;CUL3;KIF14;CDCA8;KIF23;CDC6;CDC14A;CDC25B;SPAST;RACGAP1;INCENP;CSPP1;PKN2;ECT2;KIF20B
Positive Regulation of Stem Cell Population Maintenance (GO:1902459)	15/40	0.000277475	0.00831654	0	0	3.55333	29.101	SS18;NCOA3;ARID4A;TET1;ARID4B;ARID1A;ING3;BCL7A;SIN3A;SAP30L;BCL7B;SAP130;DPF2;SUDS3;OGT
Protein Monoubiquitination (GO:0006513)	15/40	0.000277475	0.00831654	0	0	3.55333	29.101	UBE3D;FANCL;KLHL22;KLHL12;ITCH;RNF126;UBE2T;UBE2O;TRIM37;RNF152;TRIM21;DTL;ZNF598;RAD18;RNF220
Establishment of Mitotic Spindle Localization (GO:0040001)	14/36	0.000283456	0.00843722	0	0	3.76806	30.7792	GPSM2;FBXW11;NDE1;CENPA;NDC80;KAT5;ESPL1;SPDL1;CCDC66;CLASP1;KPNB1;ENKD1;NDEL1;PAFAH1B1
Signal Transduction in Response to DNA Damage (GO:0042770)	24/80	0.000285627	0.00844362	0	0	2.54132	20.7393	RBM38;PAXIP1;DTX3L;MAPK14;PML;HINFP;UFL1;BRIP1;TFAP4;KAT5;SESN2;STK38;BCL3;MDM2;CASP2;RAD17;INTS7;CLSPN;ERCC6;GTSE1;CLOCK;ATRIP;E2F7;RHNO1
Cellular Response to Ionizing Radiation (GO:0071479)	18/53	0.00030081	0.00882473	0	0	3.04706	24.7087	BARD1;BLM;KDM4D;CDPF1;BRCA1;INO80;BRCA2;MAPK14;NIPBL;WRN;RAD51;TLK2;MDM2;TNKS1BP1;INTS7;ECT2;CLOCK;RHNO1
Peptidyl-Lysine Modification (GO:0018205)	25/85	0.000302609	0.00882473	0	0	2.471	20.0227	HDAC4;LIPT2;SMC5;SMC6;HDAC9;HDAC7;SENP6;SENP5;KAT5;ZMIZ1;ZBED1;TRIM27;PIAS4;RANBP2;PIAS3;ESCO1;VPS33B;RANGAP1;SENP2;PML;PIAS1;SENP1;MDM2;VIPAS39;STX1A
Regulation of Cell-Substrate Junction Assembly (GO:0090109)	2025-10-21	0.000305295	0.00884038	0	0	5.37907	43.5394	CAMSAP3;MACF1;DUSP3;SLK;ROCK1;ROCK2;PEAK1;DAPK3;EFNA5;CLASP1
Negative Regulation of Gene Expression (GO:0010629)	77/363	0.000307242	0.00884038	0	0	1.60427	12.9752	GSK3B;FMR1;EIF4ENIF1;METTL14;ING3;CASP3;TRIM27;SH3GL2;NUDT12;MEF2C;DAPK1;SFMBT2;DAPK3;METTL3;DICER1;TERF2;FOXP1;ERN1;RBL1;DGKQ;DNAJC5;MTF2;LRIF1;HDAC4;GRB7;DDX6;PRKAA1;NOTCH1;ROCK1;SMYD5;ROCK2;MALSU1;PSEN1;HDAC9;GIGYF2;AURKA;FXR1;PPP2CB;FXR2;PDCD10;STC2;EXOSC9;DHX36;ATOH8;METTL4;IGF2BP1;IGF2BP3;IGF2BP2;VHL;ZNF148;EXOSC3;N4BP1;STOX1;KDM4A;SMAD3;SETDB1;BTN2A2;SMOX;SETDB2;PCIF1;EIF2AK3;WWP2;CNOT10;ATP2B1;PUM1;POU4F1;SMAD5;NFKB1;HINFP;RGCC;WT1;TRIM37;LGR4;EZH2;BMPR1A;TAF1;TNRC6B
Metanephric Nephron Tubule Development (GO:0072234)	2025-05-06	0.000336184	0.00948347	0	0	29.552	236.353	PAX8;WNT7B;PRKD2;PKD1;PAX2
Positive Regulation of miRNA-mediated Gene Silencing (GO:2000637)	2025-05-06	0.000336184	0.00948347	0	0	29.552	236.353	FXR1;TIAL1;RIPK1;PUM1;PUM2
Regulation of Rab Protein Signal Transduction (GO:0032483)	2025-05-06	0.000336184	0.00948347	0	0	29.552	236.353	DENND4B;DENND4A;DENND4C;MADD;DENND3
Regulation of G1/S Transition of Mitotic Cell Cycle (GO:2000045)	30/110	0.000346459	0.00970985	0	0	2.22513	17.7292	ANKRD17;KMT2E;FAM107A;KIF14;AMBRA1;PKD1;RPTOR;BCL7A;BCL7B;DPF2;ARID2;E2F7;STOX1;ACVR1;STIL;TCF7L1;RRM2;CDPF1;INO80;ARID1A;CDK7;SLFN11;RGCC;RBL1;CCNE2;CCNE1;SASS6;PRKD2;PTPN6;CRLF3
Regulation of Multicellular Organismal Development (GO:2000026)	19/58	0.00035008	0.00974804	0	0	2.88678	22.9711	MEAF6;BRPF3;EHMT1;ACTR8;INO80;MYSM1;CCSAP;ING5;NIPBL;TADA2A;ZZZ3;RACGAP1;RAB14;YEATS2;KAT6B;DHX36;WDR5;MBIP;NFRKB
Nuclear-Transcribed mRNA poly(A) Tail Shortening (GO:0000289)	2025-09-18	0.000390048	0.0106062	0	0	5.91566	46.4334	CNOT4;CNOT6L;PAN3;CNOT11;CNOT2;SAMD4A;TNKS1BP1;CNOT10;CNOT8
Positive Regulation of Chromosome Segregation (GO:0051984)	2025-09-18	0.000390048	0.0106062	0	0	5.91566	46.4334	CCNB1;KAT5;NCAPG;SMC5;CDC6;SMC6;SMC4;NCAPH;RAD18
Regulation of Centriole Replication (GO:0046599)	2025-09-18	0.000390048	0.0106062	0	0	5.91566	46.4334	PLK4;STIL;NUP62;SPICE1;SASS6;TRIM37;BRCA1;CEP76;MDM1
Positive Regulation of DNA-templated Transcription, Elongation (GO:0032786)	18/54	0.000390728	0.0106062	0	0	2.96225	23.2463	MBD4;CCNK;MED8;MED27;MED4;MED15;ELL2;MED18;MED29;MED6;MED17;MED23;MED22;MED10;MED21;MED31;LEO1;ERCC6
Phosphatidylinositol Phosphate Biosynthetic Process (GO:0046854)	14/37	0.000395644	0.0106725	0	0	3.60403	28.2375	SMG1;PIK3R4;PIK3CB;EFR3B;PIK3C2B;ITPKB;ITPKC;PIK3CA;PIP4K2A;PIP5K1A;PIP4K2B;PI4KB;IP6K1;PI4K2A
Ub-dep Prot Cat Proc via Multivsiclr Bdy Sorting Pway (GO:0043162)	13/33	0.000401199	0.0107551	0	0	3.84795	30.095	VPS4B;VPS37C;VPS37D;VPS37A;STAM;RNF126;HGS;NEDD4;MVB12B;PLAA;CHMP6;CHMP7;STAM2
Microtubule Cytoskeleton Organization Involved in Mitosis (GO:1902850)	19/59	0.000447007	0.0118361	0	0	2.81445	21.7077	GPSM2;PLK3;SETD2;STIL;MAP1S;TNKS;TTK;KIF11;CKAP5;NDC80;FAM110A;CENPE;CCNB1;ESPL1;KIF2A;CCDC66;KPNB1;CLASP1;SPC25
Regulation of Embryonic Development (GO:0045995)	19/59	0.000447007	0.0118361	0	0	2.81445	21.7077	PHLDB1;EHMT1;ACTR8;INO80;NR2C2;CCSAP;NIPBL;TADA2A;ZZZ3;RACGAP1;RAB14;YEATS2;DHX36;WDR5;MBIP;NFRKB;PHLDB2;CLASP1;ZBED3
Endoplasmic Reticulum to Golgi Vesicle-Mediated Transport (GO:0006888)	30/112	0.000483431	0.0126634	0	0	2.17061	16.5717	SAR1A;STX17;CUL3;ATL2;GOSR1;KLHL12;MIA3;UBE2Z;GOLGA2;SPAST;TFG;TRAPPC11;ZNF547;STX5;TRAPPC13;TRAPPC2;SEC24B;SEC24A;TRAPPC4;COG3;RABGGTB;TBC1D20;VAPA;TRAPPC6B;VAPB;CTAGE8;GOPC;SEC22A;SEC22C;BET1
Positive Regulation of DNA-binding Transcription Factor Activity (GO:0051091)	42/174	0.00048412	0.0126634	0	0	1.89006	14.4272	HDAC4;RNF31;CRTC1;CEBPG;NOD1;RELA;IKBKB;DHX33;DVL2;EP300;TRIM26;RIPK1;TRIM27;ERC1;IKBKG;TRIM21;PPARGC1A;TRIM62;TCF7L1;SMAD3;CHUK;RNF25;WNT5A;IL18;TIRAP;MAVS;RGCC;TRAF6;TRAF5;TRIM13;PRKCQ;PRKD2;TRIM37;PRKD1;ARHGEF2;TRIM38;RAB7B;RHEBL1;CLOCK;ARHGEF5;RNF220;TAF1
Error-Prone Translesion Synthesis (GO:0042276)	2025-06-09	0.000521253	0.0133912	0	0	11.8234	89.3766	POLD3;POLE2;REV1;REV3L;POLK;POLH
Positive Regulation of Centriole Replication (GO:0046601)	2025-06-09	0.000521253	0.0133912	0	0	11.8234	89.3766	PLK4;STIL;VPS4B;CEP120;NUP62;SASS6
Positive Regulation of rRNA Processing (GO:2000234)	2025-06-09	0.000521253	0.0133912	0	0	11.8234	89.3766	UTP15;WDR75;RIOK2;RIOK1;SIRT7;WDR43
Positive Regulation of Protein Kinase Activity (GO:0045860)	25/88	0.000539757	0.0136408	0	0	2.35293	17.7044	CAB39;SRC;KIF14;PDCD10;SNX9;CLSPN;ECT2;STOX1;MAP2K3;PTPN1;STRADA;PRKCD;DAB2IP;CDPF1;CENPE;GPRC5B;ALS2;TRAF4;TRAF6;DOK7;RAPGEF2;UNC119;CACUL1;EZH2;MAP3K12
Positive Regulation of Ubiquitin-Dependent Protein Catabolic Process (GO:2000060)	25/88	0.000539757	0.0136408	0	0	2.35293	17.7044	GSK3B;CEBPA;L3MBTL3;TGFB1I1;RCHY1;HERPUD1;NKD2;DNAJB2;ATXN3;BAG2;DVL1;IKBKG;ZYG11B;PLK3;CSNK1A1;SMURF1;PAQR3;SGTA;AXIN1;CSNK1E;PIAS1;SH3RF3;SH3RF2;MDM2;TAF1
Negative Regulation of TOR Signaling (GO:0032007)	21/69	0.000540713	0.0136408	0	0	2.59282	19.5048	GSK3B;PRKAA1;MIOS;SAR1A;OTUD7B;UBR2;UBR1;NLK;ITFG2;FLCN;ATXN3;TBK1;SESN3;SESN1;SESN2;TNFAIP8L1;VHL;DEPDC5;FNIP1;PRKACB;RNF152
mRNA Transcription by RNA Polymerase II (GO:0042789)	14/38	0.000543609	0.0136408	0	0	3.45366	25.9622	MBD4;NCOA2;THRB;TBP;VDR;C5AR1;RXRB;RXRA;CREB1;TFCP2;RARA;TAF5;TAF4;TAF1
Positive Regulation of Hydrolase Activity (GO:0051345)	27/98	0.000562584	0.0139912	0	0	2.25534	16.8766	RTN4R;ARHGAP11A;BCAR3;ARHGAP11B;ROCK1;ASAP3;MTMR9;SNX13;WRN;PDZD2;SNX9;ECT2;RAB11FIP2;SRGAP2;EVI5;NDEL1;REPS1;SEMA4D;TBC1D2;TBC1D20;ALS2;RAPGEF2;ARHGEF7;RAPGEF6;RAPGEF3;RAB3GAP1;EZH2
Positive Regulation of Transcription by RNA Polymerase I (GO:0045943)	13/34	0.000564057	0.0139912	0	0	3.6645	27.4118	IPPK;UTP15;DDX11;EIF2AK3;WDR75;SIRT7;WDR43;MYO1E;DHX33;DNAJC5;ERCC6;NOL11;LYAR
Positive Regulation of Protein Modification by Small Protein Conjugation or Removal (GO:1903322)	23/79	0.000607445	0.0149293	0	0	2.43461	18.0313	PIAS4;HDAC4;GSK3B;PIAS3;RWDD3;PAXIP1;DCUN1D5;CUL3;DCUN1D4;FAM107A;AXIN1;DCUN1D1;DCUN1D2;XIAP;SENP2;RCHY1;GNL3;PIAS1;DNAJB2;RASSF1;TRAF6;DNAJA3;BIRC2
Regulation of Cytoskeleton Organization (GO:0051493)	35/139	0.000608796	0.0149293	0	0	1.99756	14.79	GSK3B;PHLDB1;PRKAA1;ARHGEF26;ROCK1;ROCK2;FAM107A;EFNA5;RHOBTB1;SYDE1;TRPM2;BAIAP2L1;DVL2;RICTOR;MARK2;CLASP1;NCOA3;DAPK3;PRKCD;ARHGEF16;ARAP2;ARHGEF19;GRHL3;BAIAP2;CAMSAP3;TJP1;KATNBL1;TAOK1;TAOK2;MAP6D1;PKN2;ARHGEF7;PHLDB2;ARHGEF5;RAPGEF3
Positive Regulation of mRNA Catabolic Process (GO:0061014)	16/47	0.000622521	0.0151797	0	0	3.05662	22.5631	ROCK1;ROCK2;METTL3;PRR5L;ZC3HAV1;PUM1;GIGYF2;FXR1;TNRC6C;EIF4ENIF1;METTL14;FXR2;DHX36;CNOT8;TNRC6A;TNRC6B
mRNA Processing (GO:0006397)	51/225	0.000640239	0.0154704	0	0	1.74224	12.8118	DBR1;GEMIN2;GPATCH1;PPWD1;CASC3;METTL14;SART3;RBMX2;CWC22;CMTR2;BCAS2;RBM5;ISY1-RAB43;USP49;SCAF11;METTL3;TFIP11;CDC40;ERN1;KIN;PRPF4;PRPF3;FRG1;TUT1;GEMIN5;GEMIN6;GEMIN7;SRSF5;SRSF6;PRMT9;SLU7;RBM22;RNMT;WBP4;CWF19L2;RNPC3;DHX35;LEO1;RPRD1B;ZC3H13;PPARGC1A;ZRSR2;HSPA8;CPSF7;SF3A2;PCIF1;XAB2;LSM8;SNRNP40;BUD13;FRA10AC1
Negative Regulation of Stem Cell Population Maintenance (GO:1902455)	2025-09-19	0.000646085	0.0154704	0	0	5.32379	39.101	ING3;ZNF706;SIN3A;SAP30L;SAP130;TET1;ARID4B;SUDS3;OGT
rRNA Methylation (GO:0031167)	2025-09-19	0.000646085	0.0154704	0	0	5.32379	39.101	NSUN4;NSUN5;NOP2;NSUN3;TFB2M;TFB1M;ZCCHC4;MRM1;METTL15
Protein Dephosphorylation (GO:0006470)	25/89	0.000648782	0.0154704	0	0	2.31604	17.0007	CTDP1;MTMR3;PTPN21;DUSP18;MTMR6;PPM1F;MTM1;DUSP11;PPP2CB;PPP3CC;PTPN1;DUSP3;PPP1R12A;FBXW11;PPP2R3A;PTPN12;PTPN14;SSH1;PPM1B;SDHAF2;CTDSP1;PTPN9;PTPN6;PTPN4;PTPN3
Negative Regulation of Organelle Assembly (GO:1902116)	15/43	0.000681822	0.0161689	0	0	3.17208	23.1268	SMAD4;LIMK2;CCP110;KIF24;BRCA1;MTM1;WDR44;TCHP;ODF2L;MPHOSPH9;TMEM39A;TRIM37;CEP97;LZTS1;MDM1
Regulation of Telomere Maintenance (GO:0032204)	17/52	0.000723616	0.0170663	0	0	2.87681	20.8029	SMG1;SRC;SMC5;SMC6;TERF2;SMG5;PML;SMG6;GNL3;SLX4;ERCC4;DHX36;POT1;NEK2;PRKCQ;MAP2K7;MAP3K4
SCF-dependent Proteasomal Ubiquitin-Dependent Protein Catabolic Process (GO:0031146)	14/39	0.000736019	0.017201	0	0	3.31533	23.9176	CUL5;FBXW11;FBXO38;CCNF;CUL2;CUL1;KIF14;FBXO44;FBXO31;FBXL20;BTRC;FBXL5;FBXL4;FBXO9
Regulation of mRNA Stability (GO:0043488)	23/80	0.000737301	0.017201	0	0	2.39176	17.2506	PIAS4;FASTKD1;ROCK1;FASTKD2;ROCK2;FMR1;METTL3;PRKCD;IREB2;RC3H1;PUM1;GIGYF2;SENP1;PUM2;FXR1;EIF4ENIF1;METTL14;FXR2;DHX36;IGF2BP1;FAM76B;NRDE2;ZC3H14
mRNA Splicing, via Spliceosome (GO:0000398)	48/210	0.000748222	0.017255	0	0	1.76063	12.6727	DBR1;GEMIN2;WBP4;CWF19L2;GPATCH1;PPWD1;CASC3;LIN9;RNPC3;COIL;METTL14;SART3;RBMX2;DHX35;CWC22;SMN1;ZC3H14;BCAS2;RBM5;DDX17;ISY1-RAB43;SRPK2;ZRSR2;HSPA8;SF3A2;USP49;SCAF11;METTL3;TFIP11;CDC40;DNAJC17;XAB2;PRPF4;LSM8;SNRNP40;PRPF3;FRG1;GEMIN4;GEMIN5;SRFBP1;GEMIN6;BUD13;GEMIN7;SRSF5;SRSF6;SLU7;FRA10AC1;RBM22
Regulation of Cell Growth (GO:0001558)	50/221	0.000751492	0.017255	0	0	1.73775	12.5004	OGFR;KIF14;FAM107A;JADE3;BRCA1;JADE2;CCAR2;PPP1R9B;ING4;RPTOR;TCHP;ING5;SESN2;DACT3;MFSD2A;ARHGEF11;CISH;SPHK2;CDPF1;HNF1A;TGFBR1;SUPV3L1;NME6;AGTR1;PRKCQ;DCUN1D5;MEAF6;PRDM11;ACVR1B;SOCS2;DNAJB2;EXOSC4;EXOSC9;RICTOR;SMAD4;EGLN2;SMAD3;PTCH2;OSGIN1;KLHL22;INO80;OSGIN2;PML;ITCH;WT1;TAOK2;CAPRIN2;CRLF3;SLC25A33;BCAR1
Plasma Membrane Bounded Cell Projection Assembly (GO:0120031)	59/271	0.00075161	0.017255	0	0	1.65516	11.9061	CEP164;FNBP1L;PTPDC1;CDC14A;PPP1R9B;NUDCD3;MCIDAS;OPHN1;TBC1D31;DZIP1L;NUDT19;BBS5;BBS4;RAB8B;OFD1;IQCB1;MINK1;RFX2;RFX3;KIF24;KIF27;FAM161A;SPATA13;RAPGEF2;ALPK1;ARHGEF7;RAPGEF6;SSX2IP;UNC119B;NOTCH1;ARL6;ASAP1;FGD4;IFT74;FGD6;ARL13B;KIF3A;RAB23;KIAA0753;PIP5K1A;S1PR2;SRGAP2;PIBF1;PLK4;WDR19;CCDC15;SCLT1;FHDC1;FMNL3;TTC8;DNMBP;TTLL3;KIAA0586;MKS1;HYLS1;B9D2;CCDC66;RAB17;CLUAP1
Regulation of Transcription by RNA Polymerase III (GO:0006359)	2025-11-27	0.00079871	0.0182393	0	0	4.06813	29.016	RPTOR;ZNF143;MYO1E;POLR3C;DHX36;POLR3F;ZC3H8;ZNF76;POLR3G;ERCC6;ZNF345
Membrane Organization (GO:0061024)	41/173	0.000829558	0.0188097	0	0	1.84443	13.0856	MTMR3;SAR1A;VPS4B;STX18;FNBP1L;MTMR4;NAPG;RIMS1;BAIAP2L2;TMEM201;SPAST;CHORDC1;FCHO2;MVB12B;CEP55;SH3GLB1;CHRNB1;HSPA8;IST1;VPS33B;VPS37C;VPS37D;VPS37A;ANK3;STAM;LEMD2;TMEM170A;RABIF;SYNJ1;VAPA;HGS;REEP4;VAPB;ZFYVE19;AAK1;EXOC6;TLCD1;CHMP6;STAM2;CHMP7;EXOC1
Microtubule Depolymerization (GO:0007019)	2025-08-16	0.000832405	0.0188097	0	0	5.91401	41.9374	KIF18A;KIF18B;KIF2A;NCKAP5L;KIF14;KIF24;KIF2C;CKAP5
Protein Deubiquitination (GO:0016579)	22/76	0.000860602	0.0193456	0	0	2.41447	17.041	USP46;USP36;USP47;USP8;USP25;USP37;ZRANB1;USP38;USP49;USP42;USP20;USP21;USP22;USP2;USP45;OTUD7B;JOSD1;ATXN3;SENP8;USP30;OTUD1;OTUD3
Protein Modification by Small Protein Removal (GO:0070646)	23/81	0.000890558	0.0199153	0	0	2.35039	16.5084	USP46;USP36;USP47;USP8;USP25;USP37;ZRANB1;USP49;USP42;USP20;USP21;USP22;USP2;USP45;OTUD7B;JOSD1;SENP2;SENP1;SENP6;SENP5;SENP8;USP30;OTUD3
Nucleotide-Excision Repair (GO:0006289)	17/53	0.000923276	0.0205405	0	0	2.79674	19.5424	GTF2H2C;USP45;XPA;XPC;FANCC;BRCA2;POLD3;XAB2;BRIP1;SLX4;KAT5;ERCC3;POLR1A;ERCC4;ERCC5;POLK;ERCC6
Endomembrane System Organization (GO:0010256)	45/196	0.000973944	0.0215566	0	0	1.77014	12.2744	STX17;ATL2;MIA3;SNX33;RAB22A;SYNE1;GOLGA2;ARHGAP21;TMEM201;FAM174B;TRAPPC11;CLASP1;PLEKHJ1;RAB2B;USP8;JAGN1;CSNK1A1;ATP8B1;AKTIP;COG3;VPS33B;COG2;GOLPH3L;EIF2AK3;ZFP69B;ANK3;HOOK3;LYSMD3;TMEM170A;LEMD2;TJAP1;NPLOC4;TBC1D20;ALS2;VAPA;REEP4;GORASP2;VAPB;GORASP1;PRKD1;TLCD1;ARHGEF7;SQSTM1;BLZF1;PI4K2A
Positive Regulation of Proteolysis Involved in Protein Catabolic Process (GO:1903052)	14/40	0.000982928	0.0216445	0	0	3.18763	22.0743	L3MBTL3;OSBPL7;SMURF1;FMR1;TGFB1I1;SGTA;AXIN1;DAB2IP;HERPUD1;ATXN3;UFL1;PSMC6;BAG2;IKBKG
Protein Transport (GO:0015031)	65/308	0.000992366	0.0217414	0	0	1.59129	11.0044	C17ORF75;SNX13;GCC2;MIA3;VLDLR;RAB22A;AP4M1;GOLGA4;TOM1;TLK1;ARFIP1;TRIM23;ARRDC2;VPS33B;GOLPH3L;LMTK2;ANK3;ARFGAP3;ZDHHC17;RAB35;CTAGE8;ARHGEF2;SLU7;BLZF1;STX1A;MACF1;UNC119B;NAPB;STX12;RAB5B;NECAB3;CALCRL;SAR1A;STXBP3;STX17;STX16;ARL6;ASAP1;SNX33;SNX30;NAPG;RAB21;SNX4;ARFRP1;GGA1;NEURL1B;GGA3;SNX27;KIF3A;RAB23;RAB24;STX6;TBC1D13;STX5;SNX9;ACD;SYNRG;TIMM44;RAB14;RAB18;UNC119;RAB3GAP2;VIPAS39;RAB17;MON1A
P-body Assembly (GO:0033962)	2025-07-13	0.00102149	0.022012	0	0	6.89814	47.504	DDX6;EIF4ENIF1;ATXN2;RC3H1;LIMD1;TNRC6A;EDC3
Nuclear RNA Surveillance (GO:0071027)	2025-07-13	0.00102149	0.022012	0	0	6.89814	47.504	ZCCHC7;EXOSC10;EXOSC4;XRN1;WDR82;EXOSC9;EXOSC3
Phosphatidylinositol Dephosphorylation (GO:0046856)	2025-09-20	0.00102438	0.022012	0	0	4.83953	33.3137	MTMR1;MTMR3;MTMR12;SYNJ1;SACM1L;MTMR9;MTMR4;MTMR6;MTM1
Cilium Organization (GO:0044782)	50/224	0.00103049	0.022012	0	0	1.70749	11.7437	CEP164;CCP110;FNBP1L;PTPDC1;CDC14A;NUDCD3;MCIDAS;TBC1D31;DZIP1L;NUDT19;BBS5;BBS4;RAB8B;OFD1;IQCB1;RFX2;RFX3;KIF24;KIF27;FAM161A;PRKD2;FAM161B;ALPK1;SSX2IP;UNC119B;NOTCH1;ARL6;ASAP1;AURKA;IFT74;ARL13B;KIF3A;RAB23;KIAA0753;PIBF1;PLK4;WDR19;CCDC15;SCLT1;FHDC1;TTC8;DNMBP;TTLL3;KIAA0586;MKS1;HYLS1;B9D2;CCDC66;RAB17;CLUAP1
Positive Regulation of Chromatin Binding (GO:0035563)	2025-05-07	0.00103532	0.022012	0	0	14.7752	101.55	DTX3L;KDM4D;ZNF618;DDX11;GMNN
Regulation of miRNA-mediated Gene Silencing (GO:0060964)	2025-05-07	0.00103532	0.022012	0	0	14.7752	101.55	FXR1;TIAL1;FMR1;PUM1;PUM2
Sister Chromatid Segregation (GO:0000819)	13/36	0.00105967	0.0224194	0	0	3.34547	22.9158	TOP2A;KLHL22;INO80;SMC4;KNSTRN;SKA1;NDC80;KIF18A;KIF18B;ESPL1;CENPI;KIFC1;KNTC1
Regulation of Organelle Organization (GO:0033043)	26/97	0.00110097	0.0224564	0	0	2.17107	14.7884	SAR1A;STX18;MIEF2;CAMSAP2;MTM1;SYDE1;RHOT1;TOM1;EP300;STX5;NFRKB;MARK2;STOX1;ATG5;INO80;ACTR8;SIRT7;PISD;CAMSAP3;TJP1;MAVS;TAOK1;AKAP9;PKN2;SQSTM1;ARHGEF5
Epigenetic Regulation of Gene Expression (GO:0040029)	19/63	0.00110269	0.0224564	0	0	2.55801	17.42	HDAC4;KMT2E;SMYD5;UHRF1;HDAC11;GLMN;RNF8;EHMT1;BRCA1;HDAC9;HDAC7;METTL23;ING3;MTF2;METTL4;TRIM37;TRIM27;LRIF1;EZH2
Lipid Droplet Organization (GO:0034389)	1932-12-01	0.00111812	0.0224564	0	0	3.55076	24.1313	SQLE;PRKAA1;KAT5;CHKA;MOSPD2;PNPLA3;RAB18;PLIN2;ZFYVE1;PPID;RAB3GAP1;PISD
Positive Regulation of G1/S Transition of Mitotic Cell Cycle (GO:1900087)	1932-12-01	0.00111812	0.0224564	0	0	3.55076	24.1313	ANKRD17;KMT2E;RPTOR;MTBP;STIL;RRM2;RGCC;CCNE2;CCNE1;SASS6;CDC6;STOX1
Mitotic Cytokinetic Process (GO:1902410)	2025-10-24	0.00112098	0.0224564	0	0	4.22569	28.7074	MTMR3;IST1;VPS4B;ZFYVE19;KLHDC8B;CNTROB;MTMR4;CHMP6;CHMP7;CEP55
Protein Targeting to Lysosome (GO:0006622)	2025-10-24	0.00112098	0.0224564	0	0	4.22569	28.7074	AP4M1;HSPA8;GGA3;ZFYVE16;SNX16;HGS;NEDD4;PIK3R4;GCC2;ATG14
Regulation of Protein Export From Nucleus (GO:0046825)	2025-10-24	0.00112098	0.0224564	0	0	4.22569	28.7074	BARD1;GSK3B;BAG3;FAM76B;SIRT7;RANGAP1;PTPN14;RAPGEF3;UHMK1;RBM22
Formation of Extrachromosomal Circular DNA (GO:0001325)	2025-06-10	0.001143	0.0224564	0	0	8.86707	60.0664	SMARCAL1;BLM;WRN;SLX4;EXO1;DNA2
Negative Regulation by Host of Viral Genome Replication (GO:0044828)	2025-06-10	0.001143	0.0224564	0	0	8.86707	60.0664	CCNK;VAPA;VAPB;ZBED1;SMC5;SMC6
Positive Regulation of Mitotic Cell Cycle Spindle Assembly Checkpoint (GO:0090267)	2025-06-10	0.001143	0.0224564	0	0	8.86707	60.0664	GEN1;DYNC1LI1;INCENP;CDCA8;MAD1L1;NDC80
Positive Regulation of Protein Sumoylation (GO:0033235)	2025-06-10	0.001143	0.0224564	0	0	8.86707	60.0664	HDAC4;PIAS4;PIAS3;RWDD3;GNL3;PIAS1
Regulation of Extracellular Matrix Assembly (GO:1901201)	2025-06-10	0.001143	0.0224564	0	0	8.86707	60.0664	TGFBR3;SMAD4;NOTCH1;RGCC;SMAD3;TGFBR1
T-Circle Formation (GO:0090656)	2025-06-10	0.001143	0.0224564	0	0	8.86707	60.0664	SMARCAL1;BLM;WRN;SLX4;EXO1;DNA2
Telomere Maintenance via Telomere Trimming (GO:0090737)	2025-06-10	0.001143	0.0224564	0	0	8.86707	60.0664	SMARCAL1;BLM;WRN;SLX4;EXO1;DNA2
Negative Regulation of Telomere Maintenance via Telomere Lengthening (GO:1904357)	2025-11-28	0.00114467	0.0224564	0	0	3.82861	25.9298	PIF1;EXOSC10;SLX4;TNKS2;XRN1;TNKS;ERCC4;NAT10;POT1;TERF2;PML
Positive Regulation of Mitotic Cell Cycle (GO:0045931)	2025-11-28	0.00114467	0.0224564	0	0	3.82861	25.9298	KLHL18;CCNB1;DUSP3;CUL3;USP22;USP2;MDM2;PKN2;MEIS2;AURKA;CDC25B
Cellular Response to Growth Factor Stimulus (GO:0071363)	36/149	0.00115542	0.0225647	0	0	1.89065	12.787	NOTCH1;ACVR1B;DSTYK;ANKRD1;PLCG1;SOX6;MAP2K5;SOX5;ACVR1;MAP2K3;MBD4;MEF2C;SMAD4;SEMA6A;SMAD3;DUSP3;PDPK1;WNT5A;DAB2IP;PTPN12;MAPK14;KNSTRN;ACVR2B;TGFBR1;ACVR2A;ERN1;SLC4A7;RAB35;PDE3A;RAPGEF2;PRKD2;PRKD1;BMPR1B;SOS1;BCAR1;BMPR1A
Positive Regulation of Nucleocytoplasmic Transport (GO:0046824)	15/45	0.00116794	0.0227065	0	0	2.96027	19.9892	GSK3B;SMAD3;PRKCD;PSEN1;EFCAB7;FZR1;MAVS;BAG3;NEDD4;UBR5;EP300;ECT2;NRDE2;RAPGEF3;RBM22
Regulation of Protein Ubiquitination (GO:0031396)	29/113	0.00124559	0.0241074	0	0	2.04737	13.6931	GSK3B;PAXIP1;CUL3;FAM107A;DCUN1D1;XIAP;RCHY1;DNAJB2;UFL1;RASSF1;BAG2;CHORDC1;N4BP1;SASH1;IVNS1ABP;CAMLG;AXIN1;SIRT7;SENP2;GTPBP4;TGFBR1;PER2;SH3RF2;TRAF6;DNAJA3;SPOPL;SQSTM1;OGT;BIRC2
Positive Regulation of Canonical NF-kappaB Signal Transduction (GO:0043123)	46/204	0.00128251	0.0247112	0	0	1.7292	11.5147	ANKRD17;RNF31;TRAF3IP2;SLC20A1;CUL1;XIAP;NOD1;ZC3HAV1;CXXC5;RELA;IKBKB;TBK1;CASP8;TFG;CASP10;NAMPT;DHX36;MIER1;NUP62;RIPK1;IKBKG;PIM2;ECT2;MAP3K7;LURAP1;CARD10;TRIM62;CHUK;IL1R1;FBXW11;DAB2IP;ZDHHC17;TIRAP;TNFRSF1A;GPRC5B;MAVS;VAPA;TRAF6;TRAF5;TRIM13;PRKD1;TRIM38;ALPK1;CC2D1A;TMEM106A;BIRC2
Positive Regulation of Proteasomal Protein Catabolic Process (GO:1901800)	26/98	0.00129539	0.0248485	0	0	2.14079	14.234	GSK3B;CEBPA;FMR1;RCHY1;HERPUD1;NKD2;DNAJB2;ATXN3;BAG2;DVL1;PLK3;ZYG11B;OSBPL7;CSNK1A1;PAQR3;SGTA;AXIN1;DAB2IP;CSNK1E;PIAS1;SH3RF3;SH3RF2;PSMC6;MDM2;RNF185;TAF1
RNA Methylation (GO:0001510)	16/50	0.00132942	0.0252765	0	0	2.78644	18.4546	METTL2B;NSUN4;METTL1;METTL2A;METTL3;NSUN3;THUMPD2;THUMPD3;BCDIN3D;NSUN6;TFB2M;LIN9;TFB1M;GTPBP3;TRMT44;ZCCHC4
Nucleocytoplasmic Transport (GO:0006913)	16/50	0.00132942	0.0252765	0	0	2.78644	18.4546	NUP214;RANBP2;AHCTF1;POM121;RGS14;CDPF1;NUP153;RANGAP1;XPO1;ATXN1;CDAN1;NUP50;NUP62;NUP35;NUP54;NUP43
Small GTPase-mediated Signal Transduction (GO:0007264)	43/188	0.00134766	0.0255109	0	0	1.76086	11.6382	RTKN;ARHGAP8;ROCK1;ROCK2;RASGRP1;RAPGEFL1;ARHGAP12;RASSF1;RACGAP1;NKIRAS1;CHORDC1;KRIT1;RALGDS;PHACTR4;RALGPS2;REPS1;ARHGEF11;VAV3;USP8;KSR1;NCOA3;ARHGAP29;ARHGEF18;CDPF1;ARHGAP27;VAV2;ARHGAP32;RALGAPB;MRAS;RRAGC;CDC42EP4;CCDC88C;AGTR1;ARHGEF3;RAB18;RAPGEF2;ARHGEF7;SOS1;RHEBL1;RAPGEF6;SOS2;PLCD4;RAPGEF3
G1/S Transition of Mitotic Cell Cycle (GO:0000082)	19/64	0.00135835	0.0256011	0	0	2.50102	16.5104	PLK3;USP37;CCNJ;CUL5;CUL3;CCNF;CUL2;CUL1;CDPF1;CDC7;CDC25A;HINFP;CCNB1;DBF4;CCNE2;CCNE1;CCNG2;PIM2;CACUL1
DNA Conformation Change (GO:0071103)	2025-08-17	0.00137342	0.025661	0	0	5.2566	34.6433	TOP2A;TOP3B;BLM;WRN;ERCC3;TOP3A;DNA2;TDRD3
Filopodium Assembly (GO:0046847)	2025-08-17	0.00137342	0.025661	0	0	5.2566	34.6433	FMNL3;FGD4;FGD6;SPATA13;RAB17;S1PR2;SRGAP2;PPP1R9B
Regulation of G2/M Transition of Mitotic Cell Cycle (GO:0010389)	13/37	0.00141936	0.026405	0	0	3.20589	21.0228	VPS4B;KIF14;CDC7;CDPF1;DBF4B;PKMYT1;CDC25C;CDC25A;CDC25B;CCNB1;RRM2B;DTL;STOX1
DNA-templated DNA Replication (GO:0006261)	17/55	0.00146544	0.0270292	0	0	2.64924	17.2879	RFC3;RFC4;PRIM1;MCM10;CDC6;NOC3L;ORC5;POLD3;ORC4;HELB;POLA2;ORC6;RRM2B;POLR1A;POLE2;DNA2;TEFM
Nucleus Organization (GO:0006997)	17/55	0.00146544	0.0270292	0	0	2.64924	17.2879	USP36;PITPNB;VPS4B;WDR73;LEMD2;TMEM170A;SYNE1;TMEM201;ATXN7;REEP4;NUP35;NUP54;CHMP6;CHMP7;AGFG2;CEP55;AGFG1
Regulation of Proteasomal Ubiquitin-Dependent Protein Catabolic Process (GO:0032434)	28/109	0.0014739	0.0270696	0	0	2.04964	13.3633	GSK3B;CEBPA;USP38;RCHY1;CCAR2;NKD2;DNAJB2;UFL1;XPO1;BAG2;DVL1;TLK2;N4BP1;PLK3;ZYG11B;CAMLG;CSNK1A1;PAQR3;GLMN;AXIN1;CSNK1E;PIAS1;SH3RF3;SH3RF2;MDM2;WAC;OGT;TAF1
Cytosolic Transport (GO:0016482)	26/99	0.00151872	0.0277746	0	0	2.11135	13.7024	STX16;GOSR1;GCC2;AP4M1;ARFRP1;GGA1;AP1G1;STX6;ANKFY1;STX5;VPS54;TRIM27;ERC1;EVI5;TBC1D10A;PLEKHJ1;BET1L;KLHL20;RNF126;PIKFYVE;RAB14;KIF16B;HEATR5B;UBE2O;RAB9A;TBC1D23
Rescue of Stalled Ribosome (GO:0072344)	1933-12-01	0.00152779	0.0278225	0	0	3.38148	21.9253	UFL1;RNF14;RNF25;ELAC1;LTN1;TRIP4;TRNT1;RCHY1;ZNF598;GIGYF2;ANKZF1;KLHDC10
Negative Regulation of Intracellular Signal Transduction (GO:1902532)	62/296	0.00154856	0.0280822	0	0	1.57542	10.1937	MAPKBP1;GSK3B;DGKD;OTUD7B;PIK3CB;LIMD1;HERPUD1;FLCN;CASP8;NKIRAS1;TNFAIP8L1;CGNL1;SH3GL2;MAP2K3;DUSP3;TLE1;USP49;PAQR3;PRKCD;SIRT7;DUSP8;TGFBR3;PPM1B;PPIF;TRIM59;PRKAA1;NLRX1;PHLPP1;RNF34;SRC;PRDM15;UBR2;UBR1;RELA;ARHGAP12;HDAC7;STRN3;STRIP1;SBNO1;PDZD2;RIPK1;FNIP1;RFFL;MARK3;SH2B3;MAP2K5;PLK3;PLEKHA1;USP20;CARD8;DAB2IP;ARHGAP29;MAPK14;PER1;ITCH;SLMAP;DNAJA3;MDM2;MKRN2;SPRY3;EZH2;OTUD3
DNA Repair-Dependent Chromatin Remodeling (GO:0140861)	2025-09-21	0.0015637	0.0281205	0	0	4.43599	28.6596	DTX3L;KAT5;PARP2;USP3;UBR5;RNF8;USP51;SIRT7;ASF1A
Regulation of Cardiac Muscle Cell Proliferation (GO:0060043)	2025-09-21	0.0015637	0.0281205	0	0	4.43599	28.6596	TGFBR3;MEF2C;NOTCH1;GLI1;RBPJ;TGFBR1;FGFR2;BMPR1A;TP73
Post-Transcriptional Regulation of Gene Expression (GO:0010608)	18/60	0.0015761	0.0282259	0	0	2.53821	16.3785	EIF2B4;PCIF1;NAT10;RC3H1;RBM4B;MSI1;ELP3;ATG14;LARP4;PUM1;ELP6;GIGYF2;PUM2;PER1;ATXN2;ZC3H7A;GCNT2;GEMIN5
Cellular Response to Nitrogen Compound (GO:1901699)	39/168	0.00164705	0.0292562	0	0	1.79435	11.4996	GSK3B;BLM;CRTC3;CRTC1;ROCK2;SRC;UBR2;NOD1;PSEN1;UBR1;BRCA1;RELA;RPTOR;FZR1;SESN3;MAT2A;SESN1;P2RY2;SESN2;EP300;EPG5;FYN;MEF2C;DDX11;KLHL22;TRPV1;SSH1;CACNB1;AFG3L2;WT1;AKAP9;MDM2;PDE3A;RAPGEF2;PRKD2;ARHGEF2;SLC26A6;RAPGEF3;TAF1
Negative Regulation of Autophagy (GO:0010507)	19/65	0.00166268	0.0292562	0	0	2.44651	15.656	USP36;KDM4A;FOXK2;MTMR9;KLHL22;FOXK1;GOLGA2;RPTOR;PIK3CA;RRAGC;TLK2;ZKSCAN3;EP300;STK38L;TBC1D14;TRIM27;VHL;SOS1;LZTS1
Positive Regulation of MAP Kinase Activity (GO:0043406)	19/65	0.00166268	0.0292562	0	0	2.44651	15.656	PTPN1;DIRAS1;WNT5A;DAB2IP;RASGRP1;ERN1;TAOK3;PDCD10;TRAF6;FGF18;DVL2;MAP3K10;MAP2K7;MAP3K7;MAP3K4;ARHGEF5;SASH1;EZH2;MAP3K12
Regulation of Translation (GO:0006417)	45/201	0.00167312	0.0292562	0	0	1.71291	10.9508	GRB7;DDX6;POLDIP3;FMR1;NAT10;RBM4B;MSI1;MALSU1;GIGYF2;LARP1B;FXR1;EIF4ENIF1;CTIF;ATXN2;METTL14;FXR2;MTG2;DHX36;IGF2BP1;IGF2BP3;IGF2BP2;EIF2B4;KLHL25;DAPK1;NSUN5;DAPK3;METTL3;NSUN3;PCIF1;EIF2AK3;SAMD4A;UPF3B;ELP3;CNOT10;LARP4B;LARP4;ELP6;EIF5;WT1;DNAJC5;BCL3;GEMIN5;ZCCHC4;EIF1B;OGT
Regulation of Hydrolase Activity (GO:0051336)	16/51	0.00168021	0.0292562	0	0	2.70667	17.2925	VAV3;RABGAP1;DAB2IP;EFNA5;VAV2;FGD4;WRN;SIPA1L1;FGD6;PDE3A;RAB3GAP2;RAPGEF6;ARHGEF5;RAB3GAP1;EPHB3;REPS1
Regulation of Interferon-Beta Production (GO:0032648)	16/51	0.00168021	0.0292562	0	0	2.70667	17.2925	MORC3;ZC3HAV1;TIRAP;RNF135;PPM1B;MAVS;TBK1;POLR3A;RNF216;POLR3B;POLR3C;POLR3D;IRF7;POLR3F;POLR3G;TRIM65
Membrane Fission (GO:0090148)	14/42	0.00168786	0.0292562	0	0	2.95961	18.895	SH3GLB1;VPS4B;VPS37C;VPS37D;VPS37A;STAM;SPAST;HGS;MVB12B;EXOC6;CHMP6;CHMP7;STAM2;EXOC1
Positive Regulation of Double-Strand Break Repair via Homologous Recombination (GO:1905168)	14/42	0.00168786	0.0292562	0	0	2.95961	18.895	PIAS4;CREBBP;WDR48;MEAF6;RNF8;YEATS4;FANCB;MBTD1;RNF126;ING3;KAT5;EPC2;ERCC6;ARID2
Dephosphorylation (GO:0016311)	27/105	0.0017447	0.0301204	0	0	2.05211	13.0333	MTMR3;CTDP1;PTPN21;DUSP18;MTMR6;MTM1;DUSP11;PPP2CB;PPP3CC;BTRC;PTPN1;DUSP3;PPP1R12A;FBXW11;PPP2R3A;PTPN12;DUSP8;PTPN14;SGPP2;SSH1;PPM1B;SDHAF2;CTDSP1;PTPN9;PTPN6;PTPN4;PTPN3
Import Into Nucleus (GO:0051170)	21/75	0.00177165	0.0303236	0	0	2.30394	14.5974	NUP214;POM121;CDPF1;NUP153;EIF4ENIF1;CDAN1;POM121C;NUP50;NUP62;BCL3;FAM53C;KPNA6;FAM53B;FAM53A;KPNA4;KPNA5;TNPO1;TNPO2;TNPO3;KPNB1;SPRN
Positive Regulation of Cardiac Muscle Cell Proliferation (GO:0060045)	2025-07-14	0.00178818	0.0303236	0	0	5.91236	37.4049	TGFBR3;MEF2C;NOTCH1;GLI1;RBPJ;FGFR2;BMPR1A
Regulation of rRNA Processing (GO:2000232)	2025-07-14	0.00178818	0.0303236	0	0	5.91236	37.4049	UTP15;USP36;WDR75;RIOK2;SIRT7;RIOK1;WDR43
Retinoic Acid Receptor Signaling Pathway (GO:0048384)	2025-07-14	0.00178818	0.0303236	0	0	5.91236	37.4049	RXRB;RARG;THRB;RXRA;VDR;NCOA3;RARA
Retrograde Transport, Endosome to Golgi (GO:0042147)	25/95	0.0017963	0.0303236	0	0	2.1168	13.3824	STX16;GOSR1;GCC2;ARFRP1;GGA1;STX6;ANKFY1;STX5;TBC1D14;VPS54;ERC1;TRIM27;EVI5;TBC1D10A;PLEKHJ1;BET1L;RNF126;PIKFYVE;RAB14;HEATR5B;RAB9A;UBE2O;TBC1D23;RAB7B;ARL8B
Protein Import Into Nucleus (GO:0006606)	22/80	0.00179862	0.0303236	0	0	2.24744	14.2055	NUP214;RANBP2;POM121;NUP153;EIF4ENIF1;POM121C;NUP50;NUP62;BCL3;FAM53C;KPNA6;FAM53B;NUP35;FAM53A;KPNA4;NUP54;KPNA5;TNPO1;TNPO2;TNPO3;KPNB1;SPRN
Regulation of Organelle Assembly (GO:1902115)	23/85	0.00181031	0.030402	0	0	2.19825	13.8803	STIL;CDKL5;MTMR3;RABGAP1;STX18;SPICE1;TBC1D2B;STAM;RNF4;SENP6;ARHGEF9;TBC1D2;PIKFYVE;MCIDAS;TBC1D20;TBC1D24;TBC1D13;TBC1D14;CEP76;EVI5;TBC1D10A;TBC1D22B;ATG5
COPII-coated Vesicle Budding (GO:0090114)	13/38	0.00187475	0.031241	0	0	3.07748	19.3244	TRAPPC2;SEC24B;SEC24A;SAR1A;CUL3;TRAPPC4;KLHL12;MIA3;TBC1D20;VAPA;VAPB;TRAPPC11;ZNF547
Regulation of Microtubule Cytoskeleton Organization (GO:0070507)	13/38	0.00187475	0.031241	0	0	3.07748	19.3244	GSK3B;PHLDB1;PRKAA1;ROCK1;FAM107A;EFNA5;SKA1;CAMSAP3;TAOK1;MAP6D1;PHLDB2;CLASP1;MARK2
Positive Regulation of Chromosome Organization (GO:2001252)	15/47	0.00191704	0.03158	0	0	2.77494	17.3627	DDX11;NCAPG;SMC4;TERF2;NCAPH;PML;GNL3;SLX4;KAT5;DHX36;POT1;NEK2;PRKCQ;MAP2K7;MAP3K4
Regulation of mRNA Catabolic Process (GO:0061013)	15/47	0.00191704	0.03158	0	0	2.77494	17.3627	PIAS4;FMR1;PRKCD;RC3H1;PRR5L;CASC3;ZC3HAV1;PUM1;PUM2;SENP1;FXR1;FXR2;DHX36;CNOT8;ZC3H14
Stem Cell Differentiation (GO:0048863)	15/47	0.00191704	0.03158	0	0	2.77494	17.3627	LMBR1L;SMAD1;SETD2;MEF2C;FOXO4;MLLT3;PUM1;MEOX1;SMAD5;PAX2;UFL1;MTF2;JARID2;FGFR2;BMPR1A
Positive Regulation of Nuclear Cell Cycle DNA Replication (GO:0010571)	2025-04-05	0.00194608	0.0318154	0	0	23.6337	147.52	DBF4;CDC7;DBF4B;INO80
Positive Regulation of Post-Transcriptional Gene Silencing by RNA (GO:1900370)	2025-04-05	0.00194608	0.0318154	0	0	23.6337	147.52	FXR1;TIAL1;PUM1;PUM2
Regulation of Cellular Response to Stress (GO:0080135)	28/111	0.00197494	0.0321655	0	0	2.00002	12.4546	GSK3B;DYRK3;PARG;ROCK2;BRCA1;BRCA2;TAF5L;DNAJB6;ATXN7;CHORDC1;EP300;SUPT20H;VHL;NFRKB;POLH;BARD1;CREBBP;USP22;INO80;ACTR8;SIRT7;DNAJC2;TAF6L;RAD51;RFWD3;TADA1;TAF5;TAF4
Cell Cycle G1/S Phase Transition (GO:0044843)	19/66	0.00202276	0.0326974	0	0	2.39432	14.8527	PLK3;USP37;CCNJ;CUL5;CUL3;CCNF;CUL2;CUL1;CDPF1;CDC7;CDC25A;HINFP;CCNB1;DBF4;CCNE2;CCNE1;CCNG2;PIM2;CACUL1
Regulation of Type I Interferon Production (GO:0032479)	19/66	0.00202276	0.0326974	0	0	2.39432	14.8527	RAB2B;CUL3;USP22;XIAP;KLHL22;GPATCH3;ZC3HAV1;TIRAP;ITCH;MAVS;TBK1;NPLOC4;DHX33;RNF216;IRF7;KAT8;TRIM27;TRIM21;ATG5
Regulation of Anatomical Structure Morphogenesis (GO:0022603)	31/127	0.00206113	0.0331934	0	0	1.91498	11.8432	BRSK1;GSK3B;PHLDB1;EFNA5;CAMSAP1;LFNG;STRIP1;SIPA1L1;ZMYM3;PDCD10;ZMYM6;KIF13B;KRIT1;LZTS1;MARK2;CLASP1;EPHB3;MEF2C;ZRANB1;SEMA4D;STAT2;VASH2;RC3H1;LARP4;NEDD4;PHIP;PKN2;ARHGEF7;PHLDB2;FGFR2;RAPGEF3
Positive Regulation of Proteasomal Ubiquitin-Dependent Protein Catabolic Process (GO:0032436)	20/71	0.00208234	0.0334103	0	0	2.32292	14.3423	GSK3B;ZYG11B;CEBPA;PLK3;CSNK1A1;PAQR3;AXIN1;CSNK1E;RCHY1;PIAS1;NKD2;CDC20;DNAJB2;SH3RF3;SH3RF2;FZR1;BAG2;DVL1;MDM2;TAF1
Negative Regulation of Protein Ubiquitination (GO:0031397)	16/52	0.00210537	0.0335305	0	0	2.63134	16.2176	IVNS1ABP;CAMLG;DTX3L;SIRT7;SENP2;GTPBP4;PER2;UFL1;SH3RF2;BAG2;CHORDC1;SPOPL;SQSTM1;OGT;N4BP1;TAF1
Signal Transduction by P53 Class Mediator (GO:0072331)	16/52	0.00210537	0.0335305	0	0	2.63134	16.2176	RBM38;PPP1R13B;PAXIP1;POU4F1;RRP8;PML;TFAP4;KAT5;SESN2;BCL3;MDM2;CASP2;ZNF385B;PMAIP1;GTSE1;E2F7
Phosphatidylinositol Biosynthetic Process (GO:0006661)	24/91	0.00212529	0.0337234	0	0	2.12276	13.0631	MTMR1;SMG1;MTMR3;SACM1L;PIK3CB;MTMR4;EFR3B;MTMR6;MTM1;ITPKB;INPP4B;ITPKC;PIKFYVE;PIK3CA;SYNJ1;INPP5D;PITPNM2;PIP4K2A;PIP5K1A;PIP4K2B;PI4KB;IP6K1;PI4K2A;PIGH
mRNA Transcription (GO:0009299)	14/43	0.00217353	0.0341477	0	0	2.85739	17.5198	MBD4;NCOA2;THRB;TBP;VDR;C5AR1;RXRB;RXRA;CREB1;TFCP2;RARA;TAF5;TAF4;TAF1
Fc Receptor Signaling Pathway (GO:0038093)	2025-11-30	0.00220611	0.0341477	0	0	3.42521	20.9504	IKBKB;VAV3;MAP2K4;MAPK8;TRAF6;PRKCQ;PLCG1;MAP2K7;SOS1;MAP3K7;VAV2
Multivesicular Body Assembly (GO:0036258)	2025-11-30	0.00220611	0.0341477	0	0	3.42521	20.9504	IST1;HGS;VPS4B;MVB12B;VPS37C;VPS37D;VPS37A;STAM;CHMP6;CHMP7;STAM2
Regulation of Cell Morphogenesis (GO:0022604)	2025-11-30	0.00220611	0.0341477	0	0	3.42521	20.9504	MACF1;STRIP1;ZRANB1;ZMYM3;ZMYM6;PHIP;EFNA5;LARP4;MYO9A;CAMSAP1;MFSD2A
Vesicle Coating (GO:0006901)	2025-11-30	0.00220611	0.0341477	0	0	3.42521	20.9504	AP3M2;TRAPPC2;SAR1A;TRAPPC6B;CUL3;TRAPPC4;TRAPPC11;ZNF547;KLHL12;AP3S2;TRAPPC13
Positive Regulation of Spindle Checkpoint (GO:0090232)	2025-06-11	0.00220659	0.0341477	0	0	7.09325	43.3845	GEN1;DYNC1LI1;INCENP;CDCA8;MAD1L1;NDC80
Cytoskeleton Organization (GO:0007010)	29/117	0.00220741	0.0341477	0	0	1.95386	11.9497	MAST4;MAST3;LIMD1;SIPA1L3;CAMSAP1;RHOBTB1;NCKIPSD;STRIP1;FGD4;FGD6;ZMYM3;ZMYM6;PACSIN2;NAA25;PACSIN3;RICTOR;CLASP1;ZRANB1;SEMA6A;NCOA3;MICAL3;RANBP9;LARP4;KLHL20;FMNL3;ARHGAP10;RANBP10;PHIP;LRCH3
Negative Regulation of DNA Biosynthetic Process (GO:2000279)	2025-10-26	0.00230499	0.0350889	0	0	3.69706	22.451	PIF1;DACH1;EXOSC10;XRN1;ANKRD1;NAT10;POT1;CDPF1;TERF2;PML
Protein Depolymerization (GO:0051261)	2025-10-26	0.00230499	0.0350889	0	0	3.69706	22.451	KIF18A;KIF18B;KIF2A;VPS4B;NCKAP5L;KIF14;MICAL3;KIF24;KIF2C;CKAP5
Secretory Granule Organization (GO:0033363)	2025-10-26	0.00230499	0.0350889	0	0	3.69706	22.451	AP3M1;AP1G1;BLOC1S2;VPS33B;DTNBP1;HPS4;AP3S2;AP1S3;HPS5;LYST
Vesicle-Mediated Transport Between Endosomal Compartments (GO:0098927)	2025-10-26	0.00230499	0.0350889	0	0	3.69706	22.451	EEA1;DYNC1LI1;ANKRD27;SNX16;KIF16B;WDR91;PIK3R4;LMTK2;HOOK3;ATG14
Early Endosome to Late Endosome Transport (GO:0045022)	2025-09-22	0.00230891	0.0350889	0	0	4.09453	24.8578	EEA1;ANKRD27;SNX16;KIF16B;WDR91;PIK3R4;LMTK2;HOOK3;ATG14
Protein Localization (GO:0008104)	74/371	0.00234866	0.0354582	0	0	1.4822	8.97308	C17ORF75;CCDC120;AP4E1;DDX42;SNX13;RAB22A;CEP128;AP4M1;AKAP10;NIPBL;AKAP11;SH3PXD2B;TLK1;ARFIP1;BBS4;TRIM23;IST1;AKTIP;COG3;VPS33B;WNT5A;ANK3;ARFGAP3;TIRAP;BIN3;RRAGC;HEATR5B;HGS;UNC50;RAB35;PEX5;ULK1;ARHGEF2;HAP1;SLU7;SQSTM1;STX1A;NAPB;STX12;RAB5B;STXBP3;STX17;STX16;ARL6;NAPG;RAB21;ARFRP1;GGA1;ATXN3;GGA3;SNX27;KIF3A;RAB23;RAB24;STX6;TBC1D13;STX5;SNX9;ACD;ATP8B1;SYNRG;TIMM44;HOOK3;AP4B1;PEX14;CDAN1;NBEA;ERCC3;RAB14;RAB18;RAB3GAP2;GOPC;VIPAS39;RAB17
Golgi Organization (GO:0007030)	31/128	0.00234964	0.0354582	0	0	1.89513	11.4722	STX17;ATL2;GCC2;SYNE1;GOLGA2;ARHGAP21;FAM174B;PDCD10;TRAPPC11;STX5;CLASP1;RAB2B;PLK3;ATP8B1;CSNK1A1;COG3;COG2;GOLPH3L;ZFP69B;LYSMD3;FHDC1;TJAP1;NPLOC4;TBC1D20;GORASP2;GORASP1;PRKD1;ARHGEF7;BLZF1;PI4K2A;BET1
Negative Regulation of TORC1 Signaling (GO:1904262)	15/48	0.00242043	0.0360028	0	0	2.69069	16.2082	PRKAA1;MIOS;SAR1A;OTUD7B;NLK;ITFG2;ATXN3;TBK1;SESN3;SESN1;SESN2;VHL;DEPDC5;PRKACB;RNF152
Embryonic Placenta Development (GO:0001892)	2025-05-08	0.00243056	0.0360028	0	0	9.84955	59.2907	WNT7B;TFEB;PRKD2;ZNF568;PKD1
Multi-Ciliated Epithelial Cell Differentiation (GO:1903251)	2025-05-08	0.00243056	0.0360028	0	0	9.84955	59.2907	PLK4;MCIDAS;NFIB;CEP152;E2F4
Negative Regulation of DNA-templated DNA Replication (GO:2000104)	2025-05-08	0.00243056	0.0360028	0	0	9.84955	59.2907	CDT1;TIPIN;SLFN11;GMNN;LRIG3
Regulation of Nuclear Cell Cycle DNA Replication (GO:0033262)	2025-05-08	0.00243056	0.0360028	0	0	9.84955	59.2907	TIPIN;DBF4;CDC7;DBF4B;INO80
Base-Excision Repair (GO:0006284)	13/39	0.00244412	0.0360028	0	0	2.95895	17.7953	USP47;PARG;XPA;APEX2;UNG;WRN;NEIL3;POLR1A;LRIG3;ERCC5;POLK;DNA2;ERCC6
Cellular Response to Amino Acid Stimulus (GO:0071230)	13/39	0.00244412	0.0360028	0	0	2.95895	17.7953	CUL3;KLHL22;UBR2;UBR1;RPTOR;MAT2A;SESN3;RRAGC;SESN1;SESN2;EP300;FYN;SLC38A9
Regulation of Smoothened Signaling Pathway (GO:0008589)	16/53	0.00261654	0.0384115	0	0	2.56008	15.222	NCOA2;TTC23;CREBBP;PTCH1;PTCH2;TUBD1;TULP3;GLI1;KIF7;GLIS2;HERC4;KCTD21;UBR5;BTRC;GAS8;FGFR2
Eye Development (GO:0001654)	17/58	0.00276553	0.0402399	0	0	2.45498	14.4611	RSC1A1;PBX3;SMG9;PAX6;PBX4;HIPK1;SIPA1L3;MEIS2;TSKU;PAX2;NIPBL;MEIS1;WT1;SH3PXD2B;RAB18;BMPR1B;RAB3GAP1
Negative Regulation of Protein Modification by Small Protein Conjugation or Removal (GO:1903321)	17/58	0.00276553	0.0402399	0	0	2.45498	14.4611	IVNS1ABP;PIAS3;CAMLG;SIRT7;SENP2;GTPBP4;DNAJB2;PER2;UFL1;SH3RF2;BAG2;CHORDC1;SPOPL;TRIM21;SQSTM1;OGT;N4BP1
Positive Regulation of Cell Division (GO:0051781)	14/44	0.00276905	0.0402399	0	0	2.76199	16.266	SVIL;CUL3;KIF14;KIF23;CDC6;CDC14A;CDC25B;SPAST;RACGAP1;CSPP1;PKN2;ECT2;KIF20B;FGFR2
Nucleotide-Binding Domain, Leucine Rich Repeat Containing Receptor Signaling Pathway (GO:0035872)	2025-07-15	0.0029358	0.0420386	0	0	5.17302	30.1627	LACC1;ITCH;RNF34;XIAP;NOD1;MAP3K7;RELA
Positive Regulation of Mitotic Sister Chromatid Separation (GO:1901970)	2025-07-15	0.0029358	0.0420386	0	0	5.17302	30.1627	CDC20;CDC23;ANAPC7;ESPL1;INCENP;CUL3;CDCA8
Regulation of Phosphate Metabolic Process (GO:0019220)	2025-07-15	0.0029358	0.0420386	0	0	5.17302	30.1627	IKBKB;GNB3;RAD17;PSEN1;SMG7;SMG5;SMG6
Extrinsic Apoptotic Signaling Pathway (GO:0097191)	19/68	0.00294188	0.0420386	0	0	2.29633	13.3846	GSK3B;CASP8AP2;SMAD4;SMAD3;PDPK1;DAB2IP;TNFRSF1B;HIPK1;TNFRSF1A;DEDD2;CASP8;BAG3;BLOC1S2;CASP2;RIPK1;BAK1;JAK2;FGFR3;BCL2L2
Positive Regulation of Type I Interferon Production (GO:0032481)	19/68	0.00294188	0.0420386	0	0	2.29633	13.3846	RAB2B;SETD2;CHUK;USP22;XIAP;ZC3HAV1;RNF135;MAVS;TBK1;POLR3A;DHX33;POLR3B;POLR3C;POLR3D;DHX36;IRF7;POLR3F;POLR3G;TRIM65
Establishment of Mitotic Spindle Orientation (GO:0000132)	1931-11-01	0.00297735	0.0420386	0	0	3.25377	18.9262	GPSM2;KAT5;FBXW11;NDE1;SPDL1;CCDC66;CENPA;NDC80;ENKD1;NDEL1;PAFAH1B1
Multivesicular Body Organization (GO:0036257)	1931-11-01	0.00297735	0.0420386	0	0	3.25377	18.9262	IST1;HGS;VPS4B;MVB12B;VPS37C;VPS37D;VPS37A;STAM;CHMP6;CHMP7;STAM2
Embryonic Organ Development (GO:0048568)	20/73	0.00297961	0.0420386	0	0	2.23501	12.9987	NDRG4;STIL;PKDCC;WNT7B;TFEB;PBX3;PBX4;RBPJ;PKD1;CDC40;GLI2;KITLG;ERCC3;PRKD2;TBC1D23;SH2B3;FGFR2;MFSD2A;TEAD3;BMPR1A
Positive Regulation of Macroautophagy (GO:0016239)	21/78	0.00299023	0.0420386	0	0	2.18231	12.6845	SH3GLB1;RNF31;AMBRA1;SNX30;UFL1;SNX4;TBK1;KAT5;SESN3;BAG3;SESN1;SESN2;TOM1;TRIM13;WAC;PIP4K2A;RAB3GAP2;PIP4K2B;IKBKG;MAP3K7;RAB3GAP1
Regulation of Protein Binding (GO:0043393)	21/78	0.00299023	0.0420386	0	0	2.18231	12.6845	HDAC4;GSK3B;DTX3L;ROCK1;AKTIP;DDX11;NMD3;CSNK1E;PEX14;AURKA;GOLGA2;DNAJB2;MAPK8;PDZD2;RAPGEF2;LDLRAP1;TRIM21;MARK3;GAS8;MARK2;TAF1
Cilium Assembly (GO:0060271)	51/241	0.00307203	0.0430484	0	0	1.59406	9.22229	CEP164;FNBP1L;PTPDC1;CDC14A;WDR44;NUDCD3;MCIDAS;TBC1D31;TBC1D32;DZIP1L;NUDT19;BBS5;BBS4;RAB8B;OFD1;IQCB1;RFX2;RFX3;KIF24;KIF27;FAM161A;ALPK1;SSX2IP;GAS8;UNC119B;NOTCH1;ARL6;ASAP1;IFT74;ARL13B;KIF3A;RAB23;KIAA0753;E2F4;PIBF1;ENKD1;PLK4;WDR19;CCDC15;SCLT1;FHDC1;TTC8;DNMBP;TTLL3;KIAA0586;MKS1;HYLS1;B9D2;CCDC66;RAB17;CLUAP1
Establishment of Spindle Orientation (GO:0051294)	13/40	0.00314766	0.0439653	0	0	2.8492	16.4145	GPSM2;FBXW11;NDE1;CENPA;SKA1;NDC80;KAT5;SPDL1;CCDC66;CLASP1;ENKD1;NDEL1;PAFAH1B1
Regulation of Chromosome Segregation (GO:0051983)	2025-10-27	0.00319105	0.0444276	0	0	3.47939	19.9975	NCAPG;SMC5;KIF2C;SMC6;CDC6;PUM1;SMC4;NCAPH;RAD18;PUM2
Mitotic Sister Chromatid Cohesion (GO:0007064)	2025-08-19	0.00326125	0.045114	0	0	4.30036	24.6223	MAU2;NIPBL;ESCO1;CDCA5;DSCC1;ESCO2;PDS5B;SMC3
Regulation of Mitotic Cell Cycle Spindle Assembly Checkpoint (GO:0090266)	2025-08-19	0.00326125	0.045114	0	0	4.30036	24.6223	GEN1;DYNC1LI1;CCNB1;INCENP;CDCA8;NDC80;SKA1;MAD1L1
RNA Destabilization (GO:0050779)	2025-09-23	0.00331059	0.0452168	0	0	3.80184	21.7109	FXR1;METTL14;FXR2;ROCK1;ROCK2;METTL3;ZC3H18;PUM1;GIGYF2
Modulation by Host of Viral Genome Replication (GO:0044827)	2025-09-23	0.00331059	0.0452168	0	0	3.80184	21.7109	CCNK;TBC1D20;VAPA;VAPB;FMR1;ZBED1;SMC5;SMC6;ZFYVE1
Negative Regulation of Smoothened Signaling Pathway (GO:0045879)	2025-09-23	0.00331059	0.0452168	0	0	3.80184	21.7109	NCOA2;HERC4;KCTD21;PTCH1;PTCH2;UBR5;TULP3;KIF7;GLIS2
Positive Regulation of DNA Replication (GO:0045740)	2025-09-23	0.00331059	0.0452168	0	0	3.80184	21.7109	CDT1;ATAD5;BRPF3;CDPF1;BAZ1A;DNA2;GLI1;CDC25A;GLI2
Intrinsic Apoptotic Signaling Pathway (GO:0097193)	28/115	0.00342492	0.0466308	0	0	1.90763	10.829	PPP1R13B;CUL5;CUL3;CUL2;CUL1;GSKIP;BRCA1;RRP8;CASP3;PMAIP1;CASP2;ZNF385B;BAK1;FNIP2;APAF1;PDPK1;CARD8;PRKCD;DAB2IP;CDPF1;TNFRSF1B;POU4F1;PML;ERN1;MSH6;QRICH1;BCL2L2;TP73
Regulation of TOR Signaling (GO:0032006)	21/79	0.00352735	0.0474752	0	0	2.14456	12.1108	GSK3B;DYRK3;PRKAA1;SAR1A;CTNS;UBR2;UBR1;ITFG2;FAM110A;RPTOR;FLCN;PIK3CA;RRAGC;DGKQ;SESN2;TNFAIP8L1;RICTOR;SLC38A9;FNIP1;RFFL;FBXO9
Cellular Response to Vascular Endothelial Growth Factor Stimulus (GO:0035924)	1936-12-01	0.00354747	0.0474752	0	0	2.95829	16.6893	MAP2K3;ERN1;MYO1E;NOTCH1;SEMA6A;PIK3CA;DAB2IP;PRKD2;PRKD1;MAPK14;RELA;PGF
Negative Regulation of Cell Cycle Process (GO:0010948)	1936-12-01	0.00354747	0.0474752	0	0	2.95829	16.6893	TOM1L2;ESPL1;NME6;POC5;ZFYVE19;DAB2IP;NEK2;FOXO4;TERF2;SKA1;E2F7;E2F8
Peptidyl-Threonine Phosphorylation (GO:0018107)	1936-12-01	0.00354747	0.0474752	0	0	2.95829	16.6893	MAPK8;TBK1;TNKS;PDPK1;PRKCD;LMTK2;MAP3K10;PRKD2;PRKD1;ACVR1B;NLK;TAF1
tRNA Methylation (GO:0030488)	1936-12-01	0.00354747	0.0474752	0	0	2.95829	16.6893	METTL2B;TRMT10B;METTL1;METTL2A;THUMPD2;THUMPD3;BCDIN3D;NSUN6;TRMT44;METTL8;TRMT1L;GTPBP3
Glycerophospholipid Biosynthetic Process (GO:0046474)	27/110	0.00355294	0.0474752	0	0	1.92794	10.8736	MTMR1;DGKD;MTMR3;ABHD4;LCAT;ABHD5;MTMR4;MTMR6;MTM1;AGPAT4;INPP5D;PIP5K1A;CEPT1;MFSD2A;PCYT1A;CHKA;SACM1L;PISD;INPP4B;PIKFYVE;SYNJ1;GPAM;DGKQ;PITPNM2;PNPLA3;PI4KB;PI4K2A
Positive Regulation of NF-kappaB Transcription Factor Activity (GO:0051092)	26/105	0.00367676	0.048978	0	0	1.95033	10.933	RNF31;NOD1;RELA;IKBKB;DHX33;RIPK1;ERC1;IKBKG;TRIM62;CHUK;RNF25;WNT5A;IL18;TIRAP;TRAF6;TRAF5;TRIM13;PRKCQ;PRKD2;TRIM37;PRKD1;ARHGEF2;TRIM38;RAB7B;RHEBL1;CLOCK
Insulin Receptor Signaling Pathway (GO:0008286)	15/50	0.00375652	0.0498866	0	0	2.53665	14.1653	BCAR3;GSK3B;GRB7;C2CD5;PIK3R3;FOXO4;SORBS1;BAIAP2;PIK3CA;NAMPT;GRB10;PHIP;ZNF106;SH2B2;BCAR1
Cellular Response to Angiotensin (GO:1904385)	2025-06-12	0.00387435	0.0509808	0	0	5.91071	32.8244	SRC;PRKCD;AGTR1;NFKB1;RELA;SLC26A6
Regulation of Tube Diameter (GO:0035296)	2025-06-12	0.00387435	0.0509808	0	0	5.91071	32.8244	GCLC;ROCK1;ROCK2;AGTR1;GCLM;ADCY6
Vascular Process in Circulatory System (GO:0003018)	2025-06-12	0.00387435	0.0509808	0	0	5.91071	32.8244	GCLC;ROCK1;ROCK2;AGTR1;GCLM;ADCY6
Golgi to Plasma Membrane Transport (GO:0006893)	16/55	0.00394895	0.0515213	0	0	2.42851	13.4401	MACF1;OSBPL5;GOLPH3L;GCC2;ASAP1;ANK3;ARFRP1;GGA1;GOLGA4;GGA3;EXOC6;STXBP5;GOPC;CCDC93;BLZF1;EXOC1
Positive Regulation of Telomere Maintenance (GO:0032206)	16/55	0.00394895	0.0515213	0	0	2.42851	13.4401	TNKS;ACTR8;INO80;TERF2;PML;GNL3;SLX4;TNKS2;DHX36;POT1;NEK2;NAF1;PRKCQ;MAP2K7;NFRKB;MAP3K4
DNA Damage Response, Signal Transduction by P53 Class Mediator (GO:0030330)	1932-11-01	0.00395124	0.0515213	0	0	3.09865	17.1471	RBM38;PAXIP1;TFAP4;KAT5;SESN2;BCL3;MDM2;CASP2;GTSE1;E2F7;PML
Negative Regulation of DNA Metabolic Process (GO:0051053)	13/41	0.00400742	0.0517845	0	0	2.74728	15.1639	BLM;SRC;GMNN;CDPF1;CDC6;TERF2;GTPBP4;MSH6;DACH1;SLFN11;ERCC4;ANKRD1;RAD17
Organelle Transport Along Microtubule (GO:0072384)	13/41	0.00400742	0.0517845	0	0	2.74728	15.1639	FBXW11;MAP1S;NDE1;PEX14;TRAK2;TMEM201;RHOT1;KIF16B;BLOC1S2;KIF1B;HAP1;NDEL1;PAFAH1B1
Regulation of Protein Import Into Nucleus (GO:0042306)	13/41	0.00400742	0.0517845	0	0	2.74728	15.1639	SMAD3;PRKCD;PSEN1;EFCAB7;FZR1;MAVS;BAG3;RAB23;CHORDC1;UBR5;EP300;ECT2;RBM22
Protein Localization to Nucleus (GO:0034504)	30/127	0.00405989	0.0521536	0	0	1.83338	10.0957	POM121;XPA;NOL8;EIF4ENIF1;TMEM201;WRN;POM121C;DVL1;NUP62;FAM53C;KPNA6;FAM53B;FAM53A;KPNA4;KPNA5;TNPO1;TNPO2;BBS4;TNPO3;NUP214;MORC3;NUP153;PML;PIKFYVE;CNEP1R1;NUP50;BCL3;MDM2;KPNB1;SPRN
Negative Regulation of Developmental Process (GO:0051093)	27/111	0.00406015	0.0521536	0	0	1.90488	10.4893	KANK1;NOTCH1;ROCK1;ROCK2;ARID4A;ARID4B;ACVR1B;ING3;ZNF706;BCL7A;SIN3A;SAP30L;SAP130;BCL7B;SUDS3;SUZ12;SS18;SMAD3;SFMBT1;RC3H1;TET1;NFIB;PHF14;SPRY3;FGFR3;OGT;RAPGEF3
Neuron Projection Development (GO:0031175)	44/205	0.00432323	0.0553681	0	0	1.62182	8.82877	GSK3B;NYAP1;ROCK1;WASL;PPP1R9A;TSKU;CAMSAP1;CAMSAP2;PPP1R9B;BLOC1S5;SAMD14;BLOC1S6;ZFYVE27;OPHN1;BLOC1S2;NCDN;SRGAP2;SH3GL2;MARK2;EPHB3;ANKRD27;PPP1R12A;MAP1S;MINK1;DAB2IP;VASH2;DTNBP1;DICER1;POU4F1;UHMK1;GPRIN2;TAOK3;ALS2;VAPA;NEDD4;RAB35;TBC1D24;RAPGEF2;ULK1;TBC1D23;ERCC6;KIF20B;ARHGEF7;FRYL
Macromolecule Catabolic Process (GO:0009057)	14/46	0.004362	0.0556993	0	0	2.58907	14.0711	SH3GLB1;SMURF1;PIK3R4;DAB2IP;DENND3;CLN8;UBE2Z;AFG3L2;KIF16B;CASP3;NEDD4;TRIM24;RIPK1;SQSTM1
Melanosome Organization (GO:0032438)	1937-12-01	0.00456897	0.0576953	0	0	2.8398	15.3022	AP3M1;BLOC1S5;BLOC1S6;PIKFYVE;AP1G1;BLOC1S2;DTNBP1;HPS4;AP3S2;AP1S3;HPS5;LYST
Positive Regulation of Interferon-Beta Production (GO:0032728)	1937-12-01	0.00456897	0.0576953	0	0	2.8398	15.3022	RNF135;MAVS;TBK1;POLR3A;POLR3B;POLR3C;POLR3D;IRF7;POLR3F;POLR3G;ZC3HAV1;TRIM65
Attachment of Mitotic Spindle Microtubules to Kinetochore (GO:0051315)	2025-07-16	0.00457178	0.0576953	0	0	4.59798	24.7732	CDT1;CENPE;KIF2C;NDC80;SKA1;MAD1L1;CENPC
Regulation of Establishment of Endothelial Barrier (GO:1903140)	2025-07-16	0.00457178	0.0576953	0	0	4.59798	24.7732	IKBKB;PPP1R12A;ROCK1;ROCK2;S1PR3;S1PR2;TNFRSF1A
Negative Regulation of Stress Fiber Assembly (GO:0051497)	2025-09-24	0.00462436	0.0580196	0	0	3.54819	19.0765	TJP1;PPFIA1;ARHGEF18;PKN2;RHPN2;PHLDB2;WASF2;CGNL1;CLASP1
Vesicle Transport Along Microtubule (GO:0047496)	2025-09-24	0.00462436	0.0580196	0	0	3.54819	19.0765	FBXW11;KIF16B;KIF3A;NDE1;KIF1B;HAP1;TRAK2;NDEL1;PAFAH1B1
Cellular Response to Lectin (GO:1990858)	2025-08-20	0.00475251	0.0592336	0	0	3.94178	21.0849	IKBKB;CREBBP;SRC;TRAF6;EP300;FYN;PKN2;MAP3K7
Stimulatory C-type Lectin Receptor Signaling Pathway (GO:0002223)	2025-08-20	0.00475251	0.0592336	0	0	3.94178	21.0849	IKBKB;CREBBP;SRC;TRAF6;EP300;FYN;PKN2;MAP3K7
Positive Regulation of DNA Recombination (GO:0045911)	16/56	0.00479879	0.0592336	0	0	2.36767	12.6419	PIAS4;CREBBP;WDR48;PAXIP1;MEAF6;RNF8;YEATS4;FANCB;MBTD1;RNF126;ING3;KAT5;EPC2;LRIF1;ERCC6;ARID2
Brain Morphogenesis (GO:0048854)	2025-05-09	0.00481719	0.0592336	0	0	7.38674	39.4124	SPEF2;FBXW11;BBS4;PAX2;PAFAH1B1
Negative Regulation of Necroptotic Process (GO:0060546)	2025-05-09	0.00481719	0.0592336	0	0	7.38674	39.4124	CASP8;FZD9;RIPK1;ARHGEF2;BIRC2
Positive Regulation of Protein Acetylation (GO:1901985)	2025-05-09	0.00481719	0.0592336	0	0	7.38674	39.4124	PRKAA1;FAM161A;KAT5;TAOK1;DIP2B
Regulation of Phospholipid Metabolic Process (GO:1903725)	2025-05-09	0.00481719	0.0592336	0	0	7.38674	39.4124	MTMR1;MTMR3;GNB3;MTMR9;MFSD2A
Negative Regulation of Canonical NF-kappaB Signal Transduction (GO:0043124)	17/61	0.00490579	0.060097	0	0	2.2872	12.1618	MAPKBP1;TLE1;NLRX1;USP20;CARD8;DAB2IP;OTUD7B;TGFBR3;SBNO1;PER1;PPM1B;CASP8;NKIRAS1;DNAJA3;TRIM59;RIPK1;MAP2K5
Regulation of Rho Protein Signal Transduction (GO:0035023)	20/76	0.00491525	0.060097	0	0	2.11491	11.2416	RTN4R;KANK1;STARD13;SEMA4D;CSNK1A1;CCDC125;STARD8;ARHGEF28;CUL3;ARHGEF18;FXR1;FLCN;OPHN1;KCTD10;PDCD10;MCF2L;ARHGEF3;ABL1;ARHGEF2;REPS1
Transcription by RNA Polymerase III (GO:0006383)	1933-11-01	0.00516297	0.061591	0	0	2.95763	15.5756	IVNS1ABP;TBP;POLR3A;GTF3C5;SNAPC1;POLR3B;SNAPC3;POLR3D;ZC3H8;POLR3G;ZNF345
IRE1-mediated Unfolded Protein Response (GO:0036498)	2025-04-06	0.00516588	0.061591	0	0	11.8162	62.2202	ERN1;PTPN1;VAPB;PARP16
Centriole Assembly (GO:0098534)	2025-04-06	0.00516588	0.061591	0	0	11.8162	62.2202	MCIDAS;NUP62;CEP85;E2F4
Cleavage Furrow Formation (GO:0036089)	2025-04-06	0.00516588	0.061591	0	0	11.8162	62.2202	SPIRE2;SPIRE1;SNX9;SNX33
Collecting Duct Development (GO:0072044)	2025-04-06	0.00516588	0.061591	0	0	11.8162	62.2202	PTCH1;WNT7B;PKD1;PAX2
Membrane Invagination (GO:0010324)	2025-04-06	0.00516588	0.061591	0	0	11.8162	62.2202	HGS;SMURF1;FCHO2;FNBP1L
Nucleotide Transport (GO:0006862)	2025-04-06	0.00516588	0.061591	0	0	11.8162	62.2202	SLC25A19;EPG5;SLC25A33;SLC25A36
Regulation of Mitochondrial Transcription (GO:1903108)	2025-04-06	0.00516588	0.061591	0	0	11.8162	62.2202	KANSL3;METTL4;KAT8;TEFM
Response to UV-C (GO:0010225)	2025-04-06	0.00516588	0.061591	0	0	11.8162	62.2202	WRN;ERCC5;MAP3K4;POLH
RNA Splicing (GO:0008380)	23/92	0.00534911	0.0635999	0	0	1.97445	10.328	IVNS1ABP;SRPK2;ZRSR2;DBR1;MBNL1;SCAF11;GEMIN2;WBP4;RNPC3;CCAR2;PPP1R9B;PRPF4;ARVCF;SNRNP40;RRAGC;WT1;PRPF3;LUC7L3;MPHOSPH10;NRDE2;SLU7;PPARGC1A;BCAS2
Cellular Response to Radiation (GO:0071478)	14/47	0.00539925	0.0640197	0	0	2.51047	13.1084	BARD1;BLM;KDM4D;CDPF1;BRCA1;INO80;BRCA2;MAPK14;RAD51;TNKS1BP1;INTS7;ECT2;CLOCK;RHNO1
Ribosome Biogenesis (GO:0042254)	35/157	0.00550066	0.0650434	0	0	1.70108	8.85055	LTV1;WDR3;NOP2;NAT10;NOL8;MALSU1;SDAD1;MRM1;WDR43;TMA16;XPO1;EXOSC10;EXOSC4;NOB1;EXOSC9;RIOK2;RIOK1;EXOSC3;LYAR;UTP15;WDR36;UTP6;NOP16;DIS3;NGDN;WDR74;WDR75;UTP18;GTPBP4;RCL1;EIF5;GRWD1;ZNF658;MPHOSPH10;NAF1
Positive Regulation of Protein Metabolic Process (GO:0051247)	43/202	0.00553255	0.0652418	0	0	1.60453	8.33893	GSK3B;POLDIP3;ROCK2;UHRF1;FMR1;NAT10;PSEN1;LARP1B;FXR1;METTL14;MAPK8;FXR2;CASP8;STX5;BAK1;BTRC;TBC1D10A;MAP2K5;BARD1;USP8;EGLN2;NSUN5;FBXW11;IST1;METTL3;WNT5A;PCIF1;IL18;DAB2IP;SAMD4A;AXIN1;UPF3B;RANBP9;LARP4B;PPP2R3A;LARP4;SLC6A9;NEDD4;BCL3;AGTR1;ZCCHC4;OGT;DTL
Positive Regulation of Small GTPase Mediated Signal Transduction (GO:0051057)	15/52	0.00564178	0.0661705	0	0	2.39926	12.4223	RTN4R;CDKL5;NOTCH1;AUTS2;SEMA4D;SRC;CSNK1A1;PIK3CB;RASGRP1;FXR1;ALS2;MCF2L;ARHGEF3;SHOC2;TNS3
+ Reg of Transmembrane Receptor Prot Serine/Threonine Kinase Sgnlng Pway (GO:0090100)	21/82	0.00564197	0.0661705	0	0	2.03874	10.5556	CREBBP;SMAD4;NOTCH1;SMAD3;TGFB3;TGFB1I1;TTK;RBPJ;ACVR1B;ACVR2B;TGFBR1;ACVR2A;TGFBR3;FLCN;ING3;ATOH8;EP300;UBE2O;JAK2;SH2B1;BMPR1A
Positive Regulation of Protein Import Into Nucleus (GO:0042307)	2025-10-29	0.00576102	0.0670764	0	0	3.11278	16.0515	FZR1;MAVS;SMAD3;UBR5;PRKCD;EP300;PSEN1;EFCAB7;ECT2;RBM22
Vascular Endothelial Growth Factor Receptor Signaling Pathway (GO:0048010)	2025-10-29	0.00576102	0.0670764	0	0	3.11278	16.0515	SRC;DAB2IP;FYN;PKN2;PRKD2;PRKD1;MAPK14;PGF;BCAR1;VAV2
DNA Damage Checkpoint Signaling (GO:0000077)	1938-12-01	0.00581246	0.0670764	0	0	2.73042	14.0555	UFL1;BRIP1;DTX3L;STK38;RAD17;INTS7;CLSPN;ERCC6;ATRIP;CLOCK;HINFP;RHNO1
Maturation of SSU-rRNA (GO:0030490)	1938-12-01	0.00581246	0.0670764	0	0	2.73042	14.0555	UTP6;NOB1;WDR3;NGDN;NAT10;MPHOSPH10;RIOK2;SRFBP1;RIOK1;DDX52;NOL11;WDR43
Nuclear Transport (GO:0051169)	1938-12-01	0.00581246	0.0670764	0	0	2.73042	14.0555	NUP214;RANBP2;AHCTF1;POM121;XPO1;RGS14;NUP50;NUP62;NUP35;NUP43;NUP153;NUP54
Protein K11-linked Ubiquitination (GO:0070979)	1938-12-01	0.00581246	0.0670764	0	0	2.73042	14.0555	FZR1;CDC23;AREL1;CUL5;ANAPC7;UBE2B;UBE2T;CDC27;UBR5;TRIM26;RNF4;ANAPC10
Chordate Embryonic Development (GO:0043009)	18/67	0.00587548	0.0676228	0	0	2.17474	11.1716	ARNT2;MBNL1;STIL;DLX3;TGFB3;PTCH1;WNT7B;WNT5A;BRCA1;PKD1;TGFBR1;HINFP;KIAA1217;FLCN;DVL1;ZNF568;PRKD2;FGFR2
Cell Cycle G2/M Phase Transition (GO:0044839)	13/43	0.0062925	0.0704798	0	0	2.56384	12.9946	BRSK1;PLK3;USP22;AKAP8L;KDM8;PKMYT1;CDC25C;MASTL;CDC25A;AURKA;CDC25B;CCNB1;MELK
Regulation of Dendrite Development (GO:0050773)	13/43	0.0062925	0.0704798	0	0	2.56384	12.9946	GSK3B;SMAD1;CDKL5;SEMA4D;DAB2IP;VLDLR;CAMSAP2;NEDD4;RAB17;RTN4IP1;LZTS1;MFSD2A;BMPR1A
Late Endosome to Vacuole Transport via Multivesicular Body Sorting Pathway (GO:0032511)	2025-09-25	0.00630998	0.0704798	0	0	3.32623	16.8495	HGS;MVB12B;VPS37C;VPS37D;VPS37A;STAM;CHMP6;CHMP7;STAM2
Microtubule Polymerization or Depolymerization (GO:0031109)	2025-09-25	0.00630998	0.0704798	0	0	3.32623	16.8495	KIF18A;PDZD2;KIF18B;KIF2A;MAP7D3;NCKAP5L;KIF14;KIF24;KIF2C
Non-Canonical NF-kappaB Signal Transduction (GO:0038061)	2025-09-25	0.00630998	0.0704798	0	0	3.32623	16.8495	CARD10;CHUK;TRAF6;TAB1;BTRC;MAP3K14;RELA;NFKB1;BIRC2
Regulation of Cell Junction Assembly (GO:1901888)	2025-09-25	0.00630998	0.0704798	0	0	3.32623	16.8495	TJP1;SETD5;MYO1E;MEF2C;ROCK1;ROCK2;RAPGEF2;RAB17;SRGAP2B
Vesicle Cytoskeletal Trafficking (GO:0099518)	2025-09-25	0.00630998	0.0704798	0	0	3.32623	16.8495	FBXW11;KIF16B;NDE1;WASL;HAP1;FNBP1L;TRAK2;NDEL1;PAFAH1B1
Mitochondrion Distribution (GO:0048311)	2025-06-13	0.00631967	0.0704798	0	0	5.06603	25.6548	MEF2A;CLUH;HAP1;PKD1;MTM1;TRAK2
Plasma Membrane Tubulation (GO:0097320)	2025-06-13	0.00631967	0.0704798	0	0	5.06603	25.6548	BIN3;PACSIN2;PACSIN3;SNX9;SNX33;FNBP1L
Positive Regulation of Mitotic Metaphase/Anaphase Transition (GO:0045842)	2025-06-13	0.00631967	0.0704798	0	0	5.06603	25.6548	CDC20;CDC23;ANAPC7;ESPL1;CUL3;SKA1
Regulation of Neuron Projection Arborization (GO:0150011)	2025-06-13	0.00631967	0.0704798	0	0	5.06603	25.6548	MACF1;WNT5A;DVL2;SPRY3;MYO9A;MFSD2A
snRNA Transcription (GO:0009301)	2025-06-13	0.00631967	0.0704798	0	0	5.06603	25.6548	POLR3B;SNAPC1;SNAPC3;ZC3H8;ELL2;RPAP2
Mitotic G2/M Transition Checkpoint (GO:0044818)	14/48	0.00662583	0.0724007	0	0	2.43649	12.2234	BARD1;BRSK1;BLM;CDPF1;BRCA1;CDC6;INIP;FZR1;TAOK3;TAOK1;TAOK2;RAD17;CLSPN;DTL
Post-Translational Protein Modification (GO:0043687)	14/48	0.00662583	0.0724007	0	0	2.43649	12.2234	ESCO1;TNKS;PARP2;DSCC1;PRKCD;PARP16;ZC3HAV1;ESCO2;PARP11;TPST1;TNKS2;SENP8;JAK2;MAP3K12
RNA Splicing, via Transesterification Reactions With Bulged Adenosine as Nucleophile (GO:0000377)	37/170	0.00662656	0.0724007	0	0	1.64964	8.27569	DBR1;WBP4;CWF19L2;GPATCH1;PPWD1;CASC3;RNPC3;METTL14;SART3;RBMX2;DHX35;CWC22;BCAS2;RBM5;ISY1-RAB43;HSPA8;ZRSR2;USP49;SF3A2;METTL3;TFIP11;CDC40;PRPF4;LSM8;XAB2;SNRNP40;PRPF3;FRG1;GEMIN5;GEMIN6;BUD13;GEMIN7;SRSF5;SRSF6;SLU7;FRA10AC1;RBM22
Regulation of Cell Cycle Phase Transition (GO:1901987)	1934-11-01	0.00665013	0.0724007	0	0	2.82888	14.1815	ING4;CDK17;CDK18;RASSF1;DBF4;TFAP4;ERCC3;XPC;CDPF1;DBF4B;TAF1
DNA Replication Initiation (GO:0006270)	2025-08-21	0.00671486	0.0724007	0	0	3.63836	18.2043	ORC5;ORC4;POLA2;ORC6;PRIM1;MCM10;CDC6;NOC3L
Anaphase-Promoting Complex-Dependent Catabolic Process (GO:0031145)	2025-08-21	0.00671486	0.0724007	0	0	3.63836	18.2043	CDC20;FZR1;CDC23;ANAPC7;CUL3;CDC27;ANAPC10;FBXO31
Midbody Abscission (GO:0061952)	2025-08-21	0.00671486	0.0724007	0	0	3.63836	18.2043	MTMR3;IST1;VPS4B;ZFYVE19;MTMR4;CHMP6;CHMP7;CEP55
Negative Regulation of ERBB Signaling Pathway (GO:1901185)	2025-08-21	0.00671486	0.0724007	0	0	3.63836	18.2043	ERRFI1;RNF126;DUSP3;DAB2IP;PTPN12;CBL;SH3GL2;PTPN3
Negative Regulation of Cilium Assembly (GO:1902018)	2025-08-21	0.00671486	0.0724007	0	0	3.63836	18.2043	TCHP;MPHOSPH9;ODF2L;LIMK2;CCP110;KIF24;CEP97;WDR44
Protein Localization to Centrosome (GO:0071539)	2025-08-21	0.00671486	0.0724007	0	0	3.63836	18.2043	STIL;NUDCD3;CCDC14;CEP350;KIAA0753;CEP192;HOOK3;PIBF1
snRNA 3'-End Processing (GO:0034472)	2025-08-21	0.00671486	0.0724007	0	0	3.63836	18.2043	INTS12;EXOSC4;EXOSC9;INTS2;TUT1;INTS7;INTS6;EXOSC3
Neuron Development (GO:0048666)	35/159	0.00676135	0.0724007	0	0	1.67346	8.36148	GSK3B;ROCK1;PPP1R9A;GBA2;CAMSAP1;GLI2;PPP1R9B;BLOC1S5;UGCG;SAMD14;BLOC1S6;ZFYVE27;OPHN1;BLOC1S2;NCDN;SH3GL2;MEF2C;PBX3;DTNBP1;ETV1;PBX4;POU4F1;UHMK1;GPRIN2;VAPA;TDP2;NEDD4;TAOK1;RAB35;TBC1D24;RAPGEF2;ULK1;TBC1D23;ERCC6;FRYL
Negative Regulation of Receptor Signaling Pathway via JAK-STAT (GO:0046426)	2025-07-17	0.00681063	0.0724007	0	0	4.13794	20.6453	SOCS2;CISH;HGS;BCL3;VHL;PIBF1;SH2B3
Negative Regulation of Telomere Maintenance (GO:0032205)	2025-07-17	0.00681063	0.0724007	0	0	4.13794	20.6453	SLX4;TNKS2;SRC;TNKS;ERCC4;TERF2;SMG6
Positive Regulation of Autophagosome Assembly (GO:2000786)	2025-07-17	0.00681063	0.0724007	0	0	4.13794	20.6453	SH3GLB1;SNX4;PIP4K2A;RAB3GAP2;PIP4K2B;SNX30;RAB3GAP1
Positive Regulation of Cardiac Muscle Tissue Growth (GO:0055023)	2025-07-17	0.00681063	0.0724007	0	0	4.13794	20.6453	TGFBR3;MEF2C;NOTCH1;GLI1;RBPJ;FGFR2;BMPR1A
Regulation of Hematopoietic Progenitor Cell Differentiation (GO:1901532)	2025-07-17	0.00681063	0.0724007	0	0	4.13794	20.6453	ITCH;KITLG;METTL14;KAT5;METTL3;DHX36;MIXL1
Stress-Activated Protein Kinase Signaling Cascade (GO:0031098)	2025-07-17	0.00681063	0.0724007	0	0	4.13794	20.6453	MAP2K3;IKBKB;MAPK8;TAOK2;MAPK14;MAP2K7;MAP3K7
Transcription by RNA Polymerase I (GO:0006360)	2025-07-17	0.00681063	0.0724007	0	0	4.13794	20.6453	CEBPA;RRN3;TAF1B;POLR1E;GTF2H1;TTF1;TAF1
Positive Regulation of Double-Strand Break Repair (GO:2000781)	23/94	0.007055	0.0747371	0	0	1.91862	9.50487	PIAS4;CREBBP;WDR48;MEAF6;KDM4D;DDX11;RNF8;YEATS4;FANCB;ARID1A;MBTD1;RNF126;ING3;BCL7A;KAT5;BCL7B;DPF2;SPIRE2;SPIRE1;EPC2;LRIF1;ERCC6;ARID2
rRNA Processing (GO:0006364)	26/110	0.00706505	0.0747371	0	0	1.83371	9.08163	WDR3;NOP2;NAT10;NOL8;NOL9;TFB1M;MRM1;RPF1;EXOSC10;EXOSC4;NOB1;EXOSC9;RIOK2;RIOK1;EXOSC3;LYAR;UTP15;WDR36;REXO1;DIS3;WDR74;DDX52;RCL1;MPHOSPH10;SRFBP1;NOL11
Mitotic G2 DNA Damage Checkpoint Signaling (GO:0007095)	2025-10-30	0.00753848	0.0795504	0	0	2.95697	14.4529	BRSK1;BLM;FZR1;TAOK3;TAOK1;TAOK2;CDPF1;BRCA1;CLSPN;DTL
Ribonucleoprotein Complex Biogenesis (GO:0022613)	27/116	0.00759802	0.0799831	0	0	1.79735	8.77085	LTV1;WDR3;NOP2;NAT10;LIN9;MALSU1;SDAD1;WDR43;TMA16;XPO1;EXOSC10;RIOK2;RIOK1;UTP15;WDR36;UTP6;NOP16;NGDN;WDR74;WDR75;UTP18;GTPBP4;RCL1;GRWD1;ZNF658;MPHOSPH10;NAF1
Peptidyl-Threonine Modification (GO:0018210)	13/44	0.00777007	0.0813972	0	0	2.48099	12.0514	TNKS;PDPK1;PRKCD;LMTK2;ACVR1B;NLK;MAPK8;TBK1;MAP3K10;POC1B-GALNT4;PRKD2;PRKD1;TAF1
Regulation of Autophagosome Assembly (GO:2000785)	13/44	0.00777007	0.0813972	0	0	2.48099	12.0514	SH3GLB1;MTMR3;SNX30;MTM1;SNX4;PIKFYVE;PIP4K2A;TBC1D14;RAB3GAP2;PIP4K2B;TMEM39A;LZTS1;RAB3GAP1
Phosphatidylinositol Metabolic Process (GO:0046488)	18/69	0.00813621	0.0850264	0	0	2.08922	10.0521	MTMR1;MTMR3;MTMR12;SACM1L;MTMR9;MTMR4;MTMR6;MTM1;INPP4B;PIKFYVE;SYNJ1;INPP5D;PITPNM2;PIP5K1A;PLCH1;PLCG1;PI4KB;PI4K2A
Mitotic DNA Damage Checkpoint Signaling (GO:0044773)	16/59	0.0082749	0.0854286	0	0	2.2021	10.558	MUS81;BRSK1;TIPIN;BLM;CDPF1;BRCA1;FBXO31;FZR1;TAOK3;RFWD3;TAOK1;TAOK2;WAC;RAD17;CLSPN;DTL
Response to Light Stimulus (GO:0009416)	16/59	0.0082749	0.0854286	0	0	2.2021	10.558	ZRANB3;BRSK1;UBE2B;REV1;CCAR2;USF1;MSH6;MAPK8;ERCC3;ERCC4;CRY2;ERCC5;MAP2K7;CLOCK;DTL;MAP4K3
Regulation of Macroautophagy (GO:0016241)	25/106	0.00837882	0.0854286	0	0	1.82818	8.74246	USP36;PIK3R4;MTMR9;MAPK8;TBK1;SESN3;SESN1;CASP3;SESN2;ATP6V0A2;IKBKG;LZTS1;MAP3K7;ATG5;ATP6V0A1;SH3GLB1;ATG14;ERN1;PIK3CA;NEDD4;TRIM13;ATP6V1B2;WAC;ULK1;EXOC1
Regulation of Vascular Endothelial Growth Factor Receptor Signaling Pathway (GO:0030947)	2025-09-26	0.00843026	0.0854286	0	0	3.1304	14.9505	PTPN1;HGS;NEDD4;GRB10;DAB2IP;MIA3;PRKD2;HIF1AN;EPN2
Protein Localization to Lysosome (GO:0061462)	1935-11-01	0.00845227	0.0854286	0	0	2.71086	12.9398	AP4M1;AP3M1;GGA3;ZFYVE16;RRAGC;SNX16;HGS;NEDD4;PIK3R4;GCC2;ATG14
Response to Transforming Growth Factor Beta (GO:0071559)	1935-11-01	0.00845227	0.0854286	0	0	2.71086	12.9398	MEF2C;SMAD4;SMAD3;ROCK1;ROCK2;WNT5A;ANKRD1;PDE3A;SOX6;TGFBR1;SOX5
Cell Proliferation in Forebrain (GO:0021846)	2025-05-10	0.0084914	0.0854286	0	0	5.90906	28.1785	NUMBL;CEP120;KIF14;NUMB;HOOK3
Heterochromatin Organization (GO:0070828)	2025-05-10	0.0084914	0.0854286	0	0	5.90906	28.1785	MECOM;SETDB1;SETDB2;UBR5;MTHFR
Mitotic Spindle Elongation (GO:0000022)	2025-05-10	0.0084914	0.0854286	0	0	5.90906	28.1785	RACGAP1;INCENP;PRC1;CDCA8;KIF23
Mitotic Spindle Midzone Assembly (GO:0051256)	2025-05-10	0.0084914	0.0854286	0	0	5.90906	28.1785	RACGAP1;INCENP;PRC1;CDCA8;KIF23
Negative Regulation of Programmed Necrotic Cell Death (GO:0062099)	2025-05-10	0.0084914	0.0854286	0	0	5.90906	28.1785	CASP8;FZD9;RIPK1;ARHGEF2;BIRC2
Negative Regulation of Vascular Endothelial Growth Factor Receptor Signaling Pathway (GO:0030948)	2025-05-10	0.0084914	0.0854286	0	0	5.90906	28.1785	PTPN1;HGS;NEDD4;DAB2IP;EPN2
Nuclear mRNA Surveillance (GO:0071028)	2025-05-10	0.0084914	0.0854286	0	0	5.90906	28.1785	ZCCHC7;EXOSC10;EXOSC4;XRN1;EXOSC9
Protein K27-linked Ubiquitination (GO:0044314)	2025-05-10	0.0084914	0.0854286	0	0	5.90906	28.1785	RNF126;TRIM62;UBE2T;RNF185;TRIM21
Protein auto-ADP-ribosylation (GO:0070213)	2025-05-10	0.0084914	0.0854286	0	0	5.90906	28.1785	PARP11;TNKS2;PARP2;TNKS;PARP16
Telomere Maintenance via Recombination (GO:0000722)	2025-05-10	0.0084914	0.0854286	0	0	5.90906	28.1785	RAD51D;RAD51;ERCC4;SMC5;SMC6
Regulation of Double-Strand Break Repair via Homologous Recombination (GO:0010569)	20/80	0.00900016	0.0903365	0	0	1.97347	9.29605	PIAS4;SETD2;CREBBP;WDR48;MEAF6;RNF8;YEATS4;FANCB;MBTD1;HELB;RNF126;ING3;RAD51;KAT5;EPC2;USP51;POLK;LRIF1;ERCC6;ARID2
G2/M Transition of Mitotic Cell Cycle (GO:0000086)	1940-12-01	0.00909315	0.0908473	0	0	2.5351	11.9156	BRSK1;PLK3;CCNB1;MELK;USP22;KDM8;PKMYT1;CDC25C;MASTL;CDC25A;AURKA;CDC25B
Ribosome Disassembly (GO:0032790)	1940-12-01	0.00909315	0.0908473	0	0	2.5351	11.9156	UFL1;RNF14;RNF25;ELAC1;LTN1;TRIP4;TRNT1;RCHY1;ZNF598;GIGYF2;ANKZF1;KLHDC10
Regulation of Actin Filament-Based Process (GO:0032970)	23/96	0.00918298	0.0913938	0	0	1.86584	8.75154	ARHGEF26;ROCK1;ROCK2;NCOA3;ARHGEF16;DAPK3;PRKCD;FAM107A;ARAP2;ARHGEF19;GRHL3;EFNA5;BAIAP2;RHOBTB1;TRPM2;BAIAP2L1;TAOK1;TAOK2;DVL2;RICTOR;ARHGEF7;ARHGEF5;RAPGEF3
Establishment of Protein Localization to Vacuole (GO:0072666)	2025-08-22	0.00923255	0.0913938	0	0	3.37828	15.8273	HGS;MVB12B;PIK3R4;VPS37C;VPS37D;VPS37A;STAM;STAM2
Photoperiodism (GO:0009648)	2025-08-22	0.00923255	0.0913938	0	0	3.37828	15.8273	PER2;PER1;CRTC1;USP2;CRY2;RBM4B;CLOCK;PML
Receptor Metabolic Process (GO:0043112)	2025-08-22	0.00923255	0.0913938	0	0	3.37828	15.8273	SH3GLB1;SNX16;SMURF1;KIF16B;NEDD4;PIK3R4;LMTK2;PLEKHJ1
Regulation of Stress Fiber Assembly (GO:0051492)	19/75	0.00927058	0.0915603	0	0	2.00849	9.40155	ROCK1;ROCK2;TGFB3;ASAP3;ARHGEF18;ARHGEF10L;TGFBR1;PPM1F;TJP1;RGCC;PPFIA1;PKN2;RHPN2;PHLDB2;WASF2;CGNL1;ARHGEF5;RAPGEF3;CLASP1
Cellular Response to Insulin Stimulus (GO:0032869)	25/107	0.00946518	0.0932688	0	0	1.80578	8.4152	BCAR3;GRB7;GSK3B;C2CD5;INSIG2;PIK3R3;FOXO4;HDAC9;NAMPT;GRB10;ZNF106;SH2B2;PDPK1;DENND4C;SORBS1;BAIAP2;USF1;PIK3CA;TBC1D4;PHIP;LPIN1;LPIN2;SLC25A33;BCAR1;LPIN3
Lysosomal Transport (GO:0007041)	18/70	0.00950367	0.093291	0	0	2.04892	9.53994	PIK3R4;GCC2;UBE2Z;ATG14;AP4M1;AP3M1;ZFYVE16;GGA3;SNX16;AP1G1;HGS;NEDD4;PLEKHM1;ANKFY1;VPS54;CHMP6;CHMP7;ARL8B
Golgi to Plasma Membrane Protein Transport (GO:0043001)	2025-10-31	0.00971046	0.093291	0	0	2.81601	13.0509	MACF1;ARFRP1;GGA1;GOLGA4;GGA3;GOLPH3L;ASAP1;GCC2;ANK3;BLZF1
Activation of GTPase Activity (GO:0090630)	2025-10-31	0.00971046	0.093291	0	0	2.81601	13.0509	SYDE1;ARHGAP42;SIPA1L1;RALGAPB;CCDC125;ARHGEF16;PIP5K1A;ECT2;RANGAP1;RASGRP1
Regulation of Neuron Migration (GO:2001222)	2025-10-31	0.00971046	0.093291	0	0	2.81601	13.0509	NIPBL;ZNF609;SEMA6A;CUL5;DAB2IP;PLAA;RAPGEF2;ARHGEF2;SRGAP2;KIF20B
Regulation of Transcription by RNA Polymerase I (GO:0006356)	2025-10-31	0.00971046	0.093291	0	0	2.81601	13.0509	UTP15;MYO1E;CREBBP;DHX33;EIF2AK3;WDR75;SIRT7;ERCC6;LYAR;WDR43
Negative Regulation by Host of Viral Process (GO:0044793)	2025-06-14	0.00971829	0.093291	0	0	4.43253	20.5392	CCNK;VAPA;VAPB;ZBED1;SMC5;SMC6
Resolution of Meiotic Recombination Intermediates (GO:0000712)	2025-06-14	0.00971829	0.093291	0	0	4.43253	20.5392	MUS81;TOP2A;SLX4;FANCM;RMI1;ERCC4
Suppression of Viral Release by Host (GO:0044790)	2025-06-14	0.00971829	0.093291	0	0	4.43253	20.5392	VAPB;TRIM13;TRIM35;TRIM26;TRIM21;PML
Cognition (GO:0050890)	14/50	0.00974025	0.093291	0	0	2.30087	10.6565	SETD5;NSUN5;C5AR1;FAM107A;CTNS;SLC1A4;SOBP;SHROOM4;METTL23;NIPBL;TTC8;BBS4;MFSD2A;CBR3
Nuclear Export (GO:0051168)	14/50	0.00974025	0.093291	0	0	2.30087	10.6565	NUP214;RANBP2;POM121;ANKLE1;STRADA;SMURF1;NUP153;RANGAP1;PKD1;XPO1;ATXN1;POM121C;CHORDC1;NUP62
Regulation of Mitotic Metaphase/Anaphase Transition (GO:0030071)	14/50	0.00974025	0.093291	0	0	2.30087	10.6565	ANAPC7;CUL3;CDC6;ARID1A;CDC20;CENPE;CCNB1;CDC23;BCL7A;ESPL1;BCL7B;DPF2;RIOK2;ARID2
NLS-bearing Protein Import Into Nucleus (GO:0006607)	2025-07-18	0.00977005	0.093291	0	0	3.76155	17.4101	RANBP2;KPNA6;NUP35;KPNA4;NUP54;KPNA5;KPNB1
Protein Branched Polyubiquitination (GO:0141198)	2025-07-18	0.00977005	0.093291	0	0	3.76155	17.4101	ITCH;CDC23;ANAPC7;TRAF6;CDC27;UBR5;ANAPC10
rRNA Modification (GO:0000154)	2025-07-18	0.00977005	0.093291	0	0	3.76155	17.4101	NSUN4;NSUN3;NAT10;TFB2M;TFB1M;ZCCHC4;MRM1
Positive Regulation of Cell Cycle (GO:0045787)	16/60	0.00980083	0.0933783	0	0	2.15193	9.95331	SRPK2;TCF7L1;DUSP3;USP22;USP2;MEIS2;TBX3;CDC25B;AURKA;CCNB1;RGCC;RARA;MDM2;PKN2;TRIM21;FGFR2
Regulation of Macromolecule Biosynthetic Process (GO:0010556)	36/169	0.0103242	0.0981482	0	0	1.60451	7.33785	SETD2;PRDM4;MEAF6;JADE3;JADE2;PSEN1;TOB2;AFF4;TSKU;AFF1;ING4;ING5;FZR1;PDZD2;SART3;TRIM68;HMG20A;VHL;JARID2;TRIM21;STOX1;TRIM44;KDM6A;KDM6B;KDM4A;MBD4;KDM4B;KDM4D;TGFBR1;FOXP1;GNB3;ZNF711;UBAP2;TRIM38;NFKBID;TP73
Negative Regulation of Plasma Membrane Bounded Cell Projection Assembly (GO:0120033)	1936-11-01	0.0106104	0.0986426	0	0	2.60227	11.8297	TCHP;KANK1;ODF2L;MPHOSPH9;LIMK2;PRKCD;CCP110;KIF24;CEP97;ARHGAP24;WDR44
Spliceosomal snRNP Assembly (GO:0000387)	1936-11-01	0.0106104	0.0986426	0	0	2.60227	11.8297	COIL;SART3;GEMIN2;PRPF3;GEMIN4;GEMIN5;GEMIN6;SRFBP1;LIN9;SMN1;GEMIN7
Kidney Epithelium Development (GO:0072073)	2025-04-07	0.0106733	0.0986426	0	0	7.877	35.7616	PAX8;WT1;WNT7B;PAX2
Kidney Mesenchyme Development (GO:0072074)	2025-04-07	0.0106733	0.0986426	0	0	7.877	35.7616	WT1;SIX2;PRKD2;PAX2
Negative Regulation of Chromosome Organization (GO:2001251)	2025-04-07	0.0106733	0.0986426	0	0	7.877	35.7616	ESPL1;ERCC4;SRC;TERF2
Negative Regulation of Hematopoietic Progenitor Cell Differentiation (GO:1901533)	2025-04-07	0.0106733	0.0986426	0	0	7.877	35.7616	METTL14;TCF15;N4BP2L2;MIXL1
Nucleolar Chromatin Organization (GO:1990700)	2025-04-07	0.0106733	0.0986426	0	0	7.877	35.7616	DDX11;SUV39H1;BEND3;RRP8
Positive Regulation of Rac Protein Signal Transduction (GO:0035022)	2025-04-07	0.0106733	0.0986426	0	0	7.877	35.7616	CDKL5;AUTS2;PIK3CB;TNS3
Protein Desumoylation (GO:0016926)	2025-04-07	0.0106733	0.0986426	0	0	7.877	35.7616	SENP6;SENP5;SENP2;SENP1
Regulation of Extracellular Matrix Constituent Secretion (GO:0003330)	2025-04-07	0.0106733	0.0986426	0	0	7.877	35.7616	NOTCH1;RGCC;TNFRSF1B;TNFRSF1A
tRNA Surveillance (GO:0106354)	2025-04-07	0.0106733	0.0986426	0	0	7.877	35.7616	ZCCHC7;EXOSC9;TRNT1;EXOSC3
Telomeric D-loop Disassembly (GO:0061820)	2025-04-07	0.0106733	0.0986426	0	0	7.877	35.7616	WRN;SLX4;POT1;TERF2
Transcription Initiation at RNA Polymerase I Promoter (GO:0006361)	2025-04-07	0.0106733	0.0986426	0	0	7.877	35.7616	RRN3;TAF1B;POLR1E;TAF1
Wnt Signaling Pathway, Planar Cell Polarity Pathway (GO:0060071)	2025-09-27	0.0110499	0.101687	0	0	2.95632	13.3192	VANGL1;SMURF2;DAAM1;SMURF1;WNT7B;DVL1;WNT5A;DVL2;FZD9
Negative Regulation of Actin Filament Bundle Assembly (GO:0032232)	2025-09-27	0.0110499	0.101687	0	0	2.95632	13.3192	TJP1;PPFIA1;ARHGEF18;PKN2;RHPN2;WASF2;PHLDB2;CGNL1;CLASP1
Establishment of Protein Localization to Plasma Membrane (GO:0061951)	1941-12-01	0.0111976	0.102609	0	0	2.44755	10.9945	MACF1;ARFRP1;GGA1;GOLGA4;GGA3;GORASP2;GORASP1;GOLPH3L;ASAP1;GCC2;ANK3;BLZF1
Visual System Development (GO:0150063)	1941-12-01	0.0111976	0.102609	0	0	2.44755	10.9945	RSC1A1;MEIS1;SH3PXD2B;PBX3;RAB18;SMG9;PAX6;PBX4;HIPK1;BMPR1B;SIPA1L3;MEIS2
Antigen Receptor-Mediated Signaling Pathway (GO:0050851)	26/114	0.0113453	0.103742	0	0	1.74996	7.83799	RNF31;SPPL3;IKBKB;INPP5D;CSK;FYN;PLCG1;IKBKG;MAP3K7;ERMAP;SH2B2;VAV3;EIF2B4;MEF2C;BTN2A2;PLEKHA1;RC3H1;NFATC2;LIME1;TEC;PIK3CA;THEMIS2;TRAF6;PRKD2;NFKBID;BCAR1
Cellular Response to Transforming Growth Factor Beta Stimulus (GO:0071560)	23/98	0.011804	0.107708	0	0	1.81588	8.06125	SMAD1;MEF2C;SMAD4;NRROS;SMAD3;ZFYVE9;TGFB3;SRC;WNT5A;NLK;SMAD5;TSKU;TGFBR1;TGFBR3;FNTA;ZMIZ1;PDE3A;ANKRD1;GCNT2;SOX6;MAP3K7;SOX5;BMPR1A
miRNA Processing (GO:0035196)	1932-10-01	0.0123283	0.112019	0	0	2.68785	11.8154	SMAD1;PUS10;SMAD3;ZC3H7A;METTL3;DGCR8;BCDIN3D;DICER1;PUM1;PUM2
Nuclear Receptor-Mediated Signaling Pathway (GO:0141193)	1932-10-01	0.0123283	0.112019	0	0	2.68785	11.8154	RXRB;MBD4;NCOA2;RARG;THRB;RXRA;VDR;FAM120B;NCOA3;RARA
Negative Regulation of Hippo Signaling (GO:0035331)	2025-08-23	0.0123909	0.112116	0	0	3.15288	13.8436	MAP2K3;STRIP1;SRC;SLMAP;LIMD1;MAPK14;MARK3;STRN3
Platelet Dense Granule Organization (GO:0060155)	2025-08-23	0.0123909	0.112116	0	0	3.15288	13.8436	AP3M1;AP1G1;BLOC1S2;DTNBP1;HPS4;AP3S2;HPS5;AP1S3
Regulation of Actin Cytoskeleton Organization (GO:0032956)	24/104	0.0126412	0.114141	0	0	1.77649	7.76469	ARHGEF26;ROCK1;ROCK2;NCOA3;DAPK3;PRKCD;ARHGEF16;FAM107A;ARAP2;ARHGEF19;GRHL3;EFNA5;BAIAP2;RHOBTB1;TRPM2;BAIAP2L1;PIK3CA;TAOK1;TAOK2;DVL2;RICTOR;ARHGEF7;ARHGEF5;RAPGEF3
Heart Looping (GO:0001947)	1937-11-01	0.0131664	0.118276	0	0	2.50204	10.8341	MESP1;NDRG4;MEF2C;STIL;NOTCH1;SMOX;DVL1;SETDB2;DVL2;PRKD2;BBS5
Intrinsic Apoptotic Signaling Pathway by P53 Class Mediator (GO:0072332)	1937-11-01	0.0131664	0.118276	0	0	2.50204	10.8341	PPP1R13B;BCL3;EP300;PMAIP1;ZNF385B;CDIP1;HIPK1;POU4F1;RRP8;PML;TP73
Regulation of Protein Serine/Threonine Kinase Activity (GO:0071900)	17/67	0.0131814	0.118276	0	0	2.01205	8.71006	CCNK;BLM;KSR1;CAB39;SRC;DAB2IP;CDPF1;GTF2H1;CDC6;CDC25C;PKMYT1;CDC25A;GTPBP4;CCNE2;HGS;PDCD10;EZH2
Protein Localization to Microtubule Organizing Center (GO:1905508)	2025-07-19	0.0135669	0.120189	0	0	3.4479	14.8264	STIL;CCDC14;CEP350;KIAA0753;CEP192;HOOK3;PIBF1
Regulation of Nuclear Division (GO:0051783)	2025-07-19	0.0135669	0.120189	0	0	3.4479	14.8264	CDCA2;PDZD2;DAPK3;NEK2;CDC25C;PKMYT1;KIF20B
Regulation of Spindle Organization (GO:0090224)	2025-07-19	0.0135669	0.120189	0	0	3.4479	14.8264	SENP6;GPSM2;STIL;BORA;NUP62;SASS6;RNF4
Positive Regulation of Ossification (GO:0045778)	1942-12-01	0.0136577	0.120189	0	0	2.36583	10.1576	RXRB;MEF2C;PKDCC;RXRA;VDR;WNT5A;FZD9;ATP2B1;BMPR1B;ACVR2B;ACVR2A;BMPR1A
Protein Destabilization (GO:0031648)	1942-12-01	0.0136577	0.120189	0	0	2.36583	10.1576	MTMR1;CREBBP;SERF1A;GGA3;FBXW11;CUL3;KDM8;CCDC88C;MDM2;EP300;SENP2;TRIM21
Negative Regulation of Extracellular Matrix Organization (GO:1903054)	2025-05-11	0.0137288	0.120189	0	0	4.92394	21.1151	TGFBR3;NOTCH1;GLMN;TNFRSF1B;TNFRSF1A
Negative Regulation of Sprouting Angiogenesis (GO:1903671)	2025-05-11	0.0137288	0.120189	0	0	4.92394	21.1151	SEMA6A;E2F2;PIK3CB;ZNF354C;EPN2
Positive Regulation of Metaphase/Anaphase Transition of Cell Cycle (GO:1902101)	2025-05-11	0.0137288	0.120189	0	0	4.92394	21.1151	CDC20;CDC23;ANAPC7;ESPL1;CUL3
Positive Regulation of Mitotic Cytokinesis (GO:1903490)	2025-05-11	0.0137288	0.120189	0	0	4.92394	21.1151	INCENP;NUP62;CDCA8;ECT2;KIF20B
Regulation of TORC2 Signaling (GO:1903939)	2025-05-11	0.0137288	0.120189	0	0	4.92394	21.1151	GSK3B;TBK1;SIK3;EP300;OTUD7B
Regulation of Cell Cycle Checkpoint (GO:1901976)	2025-05-11	0.0137288	0.120189	0	0	4.92394	21.1151	BARD1;RAD51;RFWD3;BRCA1;BRCA2
Regulation of Mitochondrial Gene Expression (GO:0062125)	2025-05-11	0.0137288	0.120189	0	0	4.92394	21.1151	KANSL3;MTG2;NSUN3;METTL4;KAT8
Regulation of Mitotic Nuclear Division (GO:0007088)	15/57	0.0137656	0.120268	0	0	2.11304	9.05559	BORA;CDCA2;DAPK3;CDC25C;PKMYT1;AURKA;TOM1L2;CCNB1;PDZD2;RGCC;NME6;NUP62;NEK2;PHIP;KIF20B
Intrinsic Apoptotic Signaling Pathway in Response to DNA Damage (GO:0008630)	14/52	0.0139005	0.120957	0	0	2.17952	9.31927	AEN;BRCA1;TNFRSF1B;HIPK1;PML;MSH6;BCL3;CASP2;EP300;CDIP1;BAK1;FNIP2;BCL2L2;TP73
Positive Regulation of Proteolysis (GO:0045862)	14/52	0.0139005	0.120957	0	0	2.17952	9.31927	FBXW11;IST1;SNX33;TNFRSF1B;NKD2;UFL1;CASP8;BAG2;PACSIN3;SNX9;BAK1;BTRC;OGT;TBC1D10A
Regulation of Glucose Metabolic Process (GO:0010906)	2025-09-28	0.014234	0.122186	0	0	2.80056	11.9083	SLC45A3;PDPK1;DGKQ;FOXK2;PMAIP1;GNB3;FOXK1;MLYCD;OGT
Mitotic Recombination (GO:0006312)	2025-06-15	0.01424	0.122186	0	0	3.9398	16.7509	GEN1;RAD51D;RAD51;SMC5;SMC6;RAD54B
Prot Transport to Vacuole Inv in Ub-dep Prot Cat Proc via Multivsiclr Bdy Sorting Pway (GO:0043328)	2025-06-15	0.01424	0.122186	0	0	3.9398	16.7509	MVB12B;VPS37C;VPS37D;VPS37A;STAM;STAM2
Regulation of Cellular Response to Heat (GO:1900034)	2025-06-15	0.01424	0.122186	0	0	3.9398	16.7509	GSK3B;DNAJC2;CREBBP;DNAJB6;CHORDC1;EP300
Regulation of Clathrin-Dependent Endocytosis (GO:2000369)	2025-06-15	0.01424	0.122186	0	0	3.9398	16.7509	NEU3;DGKD;BMP2K;UNC119;PIK3CB;WASL
Regulation of Exit From Mitosis (GO:0007096)	2025-06-15	0.01424	0.122186	0	0	3.9398	16.7509	CDC23;RGCC;CDCA5;KNTC1;CDC14A;PPP1R9B
Stress-Activated MAPK Cascade (GO:0051403)	2025-06-15	0.01424	0.122186	0	0	3.9398	16.7509	IKBKB;MAPK8;TAOK2;MAPK14;MAP2K7;MAP3K7
DNA Replication (GO:0006260)	18/73	0.0147327	0.126163	0	0	1.93683	8.16895	RFC3;BLM;RFC4;MCM9;REV1;ORC5;POLD3;FAM111B;KIN;FAM111A;HELB;WRN;POLA2;POLR1A;GRWD1;POLE2;RBMS1;DNA2
Positive Regulation of Intracellular Protein Transport (GO:0090316)	17/68	0.0152646	0.13046	0	0	1.97248	8.24936	GSK3B;PLK3;SMAD3;PRKCD;PRR5L;PSEN1;EFCAB7;FZR1;MAVS;BAG3;PDCD10;UBR5;EP300;KIF20B;ECT2;RAPGEF3;RBM22
RNA Metabolic Process (GO:0016070)	16/63	0.0157436	0.134287	0	0	2.01423	8.36173	DDX17;METTL2B;FASTKD1;NIFK;DIS3;METTL2A;WDR74;BCDIN3D;DICER1;SUPV3L1;EXOSC10;EXOSC4;EXOSC9;PPP1R8;EXOSC3;METTL8
Positive Regulation of Bone Mineralization (GO:0030501)	1938-11-01	0.0161624	0.136919	0	0	2.40924	9.93827	RXRB;MEF2C;PKDCC;RXRA;VDR;FZD9;ATP2B1;BMPR1B;ACVR2B;ACVR2A;BMPR1A
Regulation of Intracellular Protein Transport (GO:0033157)	1938-11-01	0.0161624	0.136919	0	0	2.40924	9.93827	GSK3B;PLK3;PTPN1;PDCD10;GCC2;PRR5L;SIRT7;KIF20B;PTPN14;NDEL1;UHMK1
Regulation of Synapse Organization (GO:0050807)	1938-11-01	0.0161624	0.136919	0	0	2.40924	9.93827	SETD5;TANC1;MEF2C;CDKL5;SNX27;CTTNBP2;NEDD4;WNT5A;ABL1;RAB17;SRGAP2B
Regulation of Signal Transduction (GO:0009966)	42/209	0.0162088	0.136919	0	0	1.49095	6.146	CCNK;RGS14;SRC;GSKIP;TULP3;PPM1K;GLI1;LFNG;SOCS2;UGCG;INPP5D;NUP62;PPP6R3;ANKRD54;CSK;FYN;HIF1AN;VHL;GIT1;ACVR1;GIT2;PTPN1;CREBBP;TCF7L1;HOMER1;NCOA5;USP20;PTCH1;DTNBP1;AFAP1;HNF1A;SENP2;ZDHHC17;NLE1;DGKQ;STRN;RGS12;PRKD1;SIK2;OGT;FGFR2;CDC42SE2
RNA Splicing, via Transesterification Reactions (GO:0000375)	2025-08-24	0.0162742	0.136919	0	0	2.95566	12.1719	PRPF4;DBR1;SNRNP40;SCAF11;GEMIN2;PRPF3;MPHOSPH10;SLU7
Metanephros Development (GO:0001656)	2025-08-24	0.0162742	0.136919	0	0	2.95566	12.1719	NIPBL;PAX8;WT1;PTCH1;WNT7B;PRKD2;PKD1;PAX2
Mitochondrial RNA Metabolic Process (GO:0000959)	2025-08-24	0.0162742	0.136919	0	0	2.95566	12.1719	SUPV3L1;FASTKD1;NSUN4;TFB2M;TFB1M;GRSF1;SLC25A33;TEFM
Regulation of Focal Adhesion Assembly (GO:0051893)	14/53	0.0164365	0.138016	0	0	2.12352	8.72394	MACF1;DUSP3;ROCK1;ROCK2;SRC;DAPK3;FAM107A;EFNA5;PPM1F;CAMSAP3;SLK;PEAK1;PHLDB2;CLASP1
RNA Transport (GO:0050658)	1943-12-01	0.0165088	0.138085	0	0	2.28938	9.39529	FXR1;NUP214;SLBP;POM121;ATXN2;FXR2;POM121C;FMR1;NUP62;NUP153;CKAP5;KPNB1
Positive Regulation of Cell Cycle G1/S Phase Transition (GO:1902808)	1943-12-01	0.0165088	0.138085	0	0	2.28938	9.39529	ANKRD17;KMT2E;RPTOR;STIL;RRM2;RGCC;CCNE2;CCNE1;SASS6;GLI1;STOX1;EZH2
Erythrocyte Differentiation (GO:0030218)	13/48	0.0165762	0.138114	0	0	2.19695	9.00704	KMT2E;MBD4;DYRK3;ALAS1;CEBPG;SLC25A38;TGFBR3;UFL1;RACGAP1;CASP3;JAK2;LYAR;SH2B3
Nuclear Receptor-Mediated Steroid Hormone Signaling Pathway (GO:0030518)	13/48	0.0165762	0.138114	0	0	2.19695	9.00704	DDX17;MBD4;KDM3A;TMF1;EGLN2;RNF14;SRC;TRIP4;SAFB;TRERF1;ZMIZ1;NEDD4;UBR5
Establishment of Protein Localization to Organelle (GO:0072594)	21/90	0.0166709	0.138635	0	0	1.80155	7.37569	NUP214;POM121;GOLPH3L;NUP153;EIF4ENIF1;NEURL1B;POM121C;NUP50;NUP62;BCL3;FAM53C;KPNA6;FAM53B;FAM53A;KPNA4;KPNA5;TNPO1;TNPO2;TNPO3;KPNB1;SPRN
Brain Development (GO:0007420)	35/169	0.0172039	0.142793	0	0	1.54769	6.28765	SPEF2;AMIGO1;SMG9;NIPBL;ATXN1;SOX6;CIC;BBS4;GIT1;CLASP1;MFSD2A;ARNT2;GIT2;KDM4B;ANAPC7;FBXW11;MAP1S;NCOA6;PTCH1;MINK1;PBX3;CTNS;PAX6;PBX4;MEIS2;PAX2;SHROOM4;MEIS1;NFIB;RAB18;RAPGEF2;TBC1D23;HAP1;RAB3GAP1;PAFAH1B1
Positive Regulation of Translation (GO:0045727)	24/107	0.0177574	0.147104	0	0	1.71199	6.90095	FASTKD2;NSUN5;POLDIP3;USP21;FMR1;METTL3;PCIF1;RMND1;SAMD4A;UPF3B;NAT10;LARP4B;LARP4;LARP1B;UHMK1;FXR1;METTL14;FXR2;DHX36;BCL3;IGF2BP1;ZCCHC4;METTL8;OGT
mRNA Splice Site Recognition (GO:0006376)	2025-09-29	0.0180468	0.148929	0	0	2.66038	10.6809	ISY1-RAB43;SETX;SF3A2;SFSWAP;LUC7L;LUC7L3;SRSF5;SRSF6;SLU7
Regulation of Dendrite Morphogenesis (GO:0048814)	2025-09-29	0.0180468	0.148929	0	0	2.66038	10.6809	GSK3B;CDKL5;SEMA4D;SS18L1;GORASP1;NEDD4;CAPRIN2;RAPGEF2;LZTS1
Plasma Membrane Bounded Cell Projection Organization (GO:0120036)	30/141	0.0182657	0.149695	0	0	1.60086	6.40781	GSK3B;ROCK1;PPP1R9A;CAMSAP1;PPP1R9B;BLOC1S5;SAMD14;BLOC1S6;ZFYVE27;OPHN1;BLOC1S2;NCDN;SH3GL2;PLEKHA1;DTNBP1;POU4F1;UHMK1;GPRIN2;FAM161A;VAPA;NEDD4;RAB35;TBC1D24;RAPGEF2;PRKD2;ULK1;FAM161B;TBC1D23;ERCC6;FRYL
Maintenance of Protein Location in Nucleus (GO:0051457)	2025-07-20	0.0183131	0.149695	0	0	3.18249	12.7304	BARD1;MORC3;FAM76B;RANGAP1;PML;BBS4;SYNE1
Neuromuscular Junction Development (GO:0007528)	2025-07-20	0.0183131	0.149695	0	0	3.18249	12.7304	PPFIBP2;DNAJA3;NEDD4;DOK7;DVL1;ANK3;GPHN
Regulation of Meiotic Cell Cycle (GO:0051445)	2025-07-20	0.0183131	0.149695	0	0	3.18249	12.7304	CDC20;FZR1;CDC23;ANAPC7;METTL3;CDC27;ANAPC10
Regulation of Necroptotic Process (GO:0060544)	2025-07-20	0.0183131	0.149695	0	0	3.18249	12.7304	ITCH;CASP8;FZD9;RIPK1;ARHGEF2;OGT;BIRC2
Negative Regulation of Translation (GO:0017148)	23/102	0.0188297	0.150631	0	0	1.72354	6.84645	DDX6;GRB7;DAPK1;FMR1;DAPK3;PCIF1;EIF2AK3;CNOT10;PARP16;MALSU1;LIMD1;GIGYF2;TNRC6C;EIF4ENIF1;WT1;DNAJC5;DHX36;IGF2BP1;IGF2BP3;IGF2BP2;ZNF598;TNRC6A;TNRC6B
Anoikis (GO:0043276)	2025-04-08	0.0189161	0.150631	0	0	5.90741	23.4391	PIK3CA;DAPK2;IKBKG;MAP3K7
Autophagosome-Lysosome Fusion (GO:0061909)	2025-04-08	0.0189161	0.150631	0	0	5.90741	23.4391	PLEKHM1;TOM1;PIP4K2A;PIP4K2B
Peptidyl-Serine Autophosphorylation (GO:0036289)	2025-04-08	0.0189161	0.150631	0	0	5.90741	23.4391	ERN1;PIKFYVE;RIPK1;MARK3
Positive Regulation by Host of Viral Genome Replication (GO:0044829)	2025-04-08	0.0189161	0.150631	0	0	5.90741	23.4391	TBC1D20;VAPA;VAPB;ZFYVE1
Positive Regulation of DNA-directed DNA Polymerase Activity (GO:1900264)	2025-04-08	0.0189161	0.150631	0	0	5.90741	23.4391	RFC3;CHTF8;RFC4;DSCC1
Reelin-Mediated Signaling Pathway (GO:0038026)	2025-04-08	0.0189161	0.150631	0	0	5.90741	23.4391	STAT5A;FYN;VLDLR;PAFAH1B1
Regulation of Endothelial Cell Development (GO:1901550)	2025-04-08	0.0189161	0.150631	0	0	5.90741	23.4391	PPP1R12A;ROCK1;ROCK2;TNFRSF1A
Regulation of miRNA Metabolic Process (GO:2000628)	2025-04-08	0.0189161	0.150631	0	0	5.90741	23.4391	SMAD3;RC3H1;NFKB1;RELA
Regulation of Morphogenesis of an Epithelium (GO:1905330)	2025-04-08	0.0189161	0.150631	0	0	5.90741	23.4391	RNF207;SIX2;BTBD7;FOXP1
Regulation of Skeletal Muscle Cell Differentiation (GO:2001014)	2025-04-08	0.0189161	0.150631	0	0	5.90741	23.4391	DDX17;MEF2C;NR1D2;KLHL41
Regulation of Stem Cell Division (GO:2000035)	2025-04-08	0.0189161	0.150631	0	0	5.90741	23.4391	SMYD5;NCOA3;PRDM15;MLLT3
snRNA Transcription by RNA Polymerase III (GO:0042796)	2025-04-08	0.0189161	0.150631	0	0	5.90741	23.4391	POLR3B;SNAPC1;SNAPC3;ZC3H8
Transcription-Coupled Nucleotide-Excision Repair (GO:0006283)	2025-04-08	0.0189161	0.150631	0	0	5.90741	23.4391	XAB2;ERCC3;ERCC5;ERCC6
Phospholipid Dephosphorylation (GO:0046839)	1934-10-01	0.0191076	0.151876	0	0	2.46359	9.75005	MTMR1;MTMR3;MTMR12;SYNJ1;SACM1L;MTMR9;MTMR4;SGPP2;MTMR6;MTM1
Positive Regulation of Protein Localization to Nucleus (GO:1900182)	18/75	0.0193132	0.152946	0	0	1.86866	7.37554	CARD10;CREBBP;SMAD3;DTX3L;LIMK2;PRKCD;EIF2AK3;NMD3;PSEN1;EFCAB7;FZR1;MAVS;BAG3;SESN2;UBR5;EP300;ECT2;RBM22
Regulation of Plasma Membrane Bounded Cell Projection Assembly (GO:0120032)	18/75	0.0193132	0.152946	0	0	1.86866	7.37554	CDKL5;RABGAP1;MYO10;ATP8B1;FMR1;TBC1D2B;TRPM2;TBC1D2;MCIDAS;TBC1D20;TBC1D24;TBC1D13;TBC1D14;RAB17;EVI5;TBC1D10A;TBC1D22B;ATG5
Cell Surface Receptor Protein Tyrosine Kinase Signaling Pathway (GO:0007169)	56/295	0.0194211	0.153519	0	0	1.38994	5.4783	CEP57;BCAR3;GSK3B;C2CD5;PIK3CB;ZFYVE27;SIPA1L1;CASP3;NAMPT;GRB10;ANKS1A;JAK2;EPHB4;SAMD10;EPHB3;FRS3;PGF;VAV2;CNKSR1;GIGYF1;PIK3CA;KIF16B;RAPGEF2;PRKD2;PHIP;PRKD1;HAP1;ARHGEF7;SOS1;GRB7;RGS14;SRC;ARHGEF28;PIK3R3;FOXO4;EFNA5;EFNA4;GIGYF2;RELA;SOCS2;SHOC2;ZNF106;FYN;SH2B2;EIF2AK3;SORBS1;BAIAP2;MAPK14;MERTK;MYO1E;RAB14;FGF18;PKN2;FGFR3;FGFR2;BCAR1
Positive Regulation of SMAD Protein Signal Transduction (GO:0060391)	1939-11-01	0.0196403	0.154478	0	0	2.32306	9.13003	TGFBR3;SMAD4;SMAD3;TGFB3;ATOH8;TTK;JAK2;ACVR2A;TGFBR1;SH2B1;BMPR1A
Protein Localization to Chromosome (GO:0034502)	13/49	0.0196497	0.154478	0	0	2.1358	8.39305	BRD3;TNKS;MCM9;TONSL;LEMD2;TERF2;CENPA;MMS22L;TNKS2;POLR1A;RAD17;CHMP7;RHNO1
Translational Elongation (GO:0006414)	13/49	0.0196497	0.154478	0	0	2.1358	8.39305	RNF14;RNF25;ELAC1;LTN1;TRIP4;TRNT1;GTPBP2;RCHY1;GIGYF2;UFL1;ZNF598;ANKZF1;KLHDC10
Organelle Disassembly (GO:1903008)	1944-12-01	0.0197858	0.154983	0	0	2.21771	8.69961	GOLGA2;UFL1;PLK3;DYRK3;PRKAA1;KAT5;CHKA;STX5;TRIP4;PLIN2;TRIM21;AURKA
Regulation of Telomere Maintenance via Telomerase (GO:0032210)	1944-12-01	0.0197858	0.154983	0	0	2.21771	8.69961	PIF1;EXOSC10;TNKS2;XRN1;TNKS;NAT10;POT1;NAF1;TERF2;SMG5;PML;SMG6
Regulation of Innate Immune Response (GO:0045088)	20/86	0.0198333	0.155074	0	0	1.79345	7.03102	PTPN1;USP38;XIAP;TIRAP;RNF135;ZDHHC18;CASP8;KAT5;POLR3B;POLR3C;POLR3D;POLR3F;POLR3G;PTPN6;TRIM21;LYAR;RNF185;BIRC2;N4BP1;ATG5
Regulation of Protein Localization (GO:0032880)	22/97	0.0199534	0.15529	0	0	1.73634	6.79665	USP8;SETD2;PRKAA1;BORA;CSNK1E;PPM1F;DNAJB2;UFL1;FZR1;MAPK8;PDZD2;DNAJB6;RAB14;KIAA0586;DVL1;DZIP1L;STX6;TRIM46;CEP72;RAB9A;CCDC66;RAB11FIP5
Apoptotic Nuclear Changes (GO:0030262)	2025-06-16	0.0200409	0.15529	0	0	3.54562	13.8633	TOP2A;DFFB;DICER1;EXOG;BLCAP;DEDD2
Positive Regulation of Stress-Activated MAPK Cascade (GO:0032874)	2025-06-16	0.0200409	0.15529	0	0	3.54562	13.8633	TAOK3;PDCD10;TAOK1;SEMA4C;TAOK2;KLHDC10
Positive Regulation of Stress-Activated Protein Kinase Signaling Cascade (GO:0070304)	2025-06-16	0.0200409	0.15529	0	0	3.54562	13.8633	TAOK3;PDCD10;TAOK1;SEMA4C;TAOK2;KLHDC10
Regulation of DNA Damage Checkpoint (GO:2000001)	2025-06-16	0.0200409	0.15529	0	0	3.54562	13.8633	BARD1;RAD51;RFWD3;BRCA1;BRCA2;CCAR2
Endothelium Development (GO:0003158)	2025-05-12	0.0207676	0.160345	0	0	4.22028	16.3509	KDM6B;MESP1;JAG1;PDCD10;KRIT1
Primary miRNA Processing (GO:0031053)	2025-05-12	0.0207676	0.160345	0	0	4.22028	16.3509	SMAD1;PUS10;SMAD3;METTL3;DGCR8
Negative Regulation of Epidermal Growth Factor Receptor Signaling Pathway (GO:0042059)	2025-08-25	0.0209633	0.161279	0	0	2.78164	10.751	ERRFI1;RNF126;DUSP3;ZGPAT;DAB2IP;CHMP6;SH3GL2;PTPN3
Positive Regulation of Cilium Assembly (GO:0045724)	2025-08-25	0.0209633	0.161279	0	0	2.78164	10.751	GSK3B;WRAP73;CEP135;CEP120;CCP110;ASAP1;HAP1;BBS4
Regulation of Cell-Matrix Adhesion (GO:0001952)	16/65	0.0210398	0.161293	0	0	1.9318	7.45933	GSK3B;MACF1;DUSP3;JAG1;ROCK1;ROCK2;PLEKHA2;DAPK3;MINK1;PIK3CB;EFNA5;FUT1;CAMSAP3;SLK;PEAK1;CLASP1
Regulation of Phosphorylation (GO:0042325)	16/65	0.0210398	0.161293	0	0	1.9318	7.45933	BARD1;KDM4D;PRKRIP1;STAT2;GLMN;CDPF1;PSEN1;ATG14;IKBKB;KCTD20;SESN2;GRB10;RAD17;PHIP;FNIP1;FNIP2
Negative Regulation of Gene Expression, Epigenetic (GO:0045814)	24/109	0.0219875	0.168259	0	0	1.67152	6.38066	HDAC4;KMT2D;SMYD5;EED;UHRF1;UBR2;BRCA1;SIRT7;HDAC9;TEX19;ING3;ZNF93;SIN3A;WT1;BAHD1;MTF2;METTL4;SMARCAD1;TRIM37;TRIM27;LRIF1;ZNF445;EZH1;EZH2
Negative Regulation of MAPK Cascade (GO:0043409)	27/126	0.0221909	0.169515	0	0	1.61488	6.14959	RGS14;PRDM15;PIK3CB;SPRED3;SBNO1;FLCN;PDZD2;MECOM;STK38;C3ORF33;SH2B3;SH3GL2;PTPN1;SMAD4;SEMA6A;DUSP3;PAQR3;PRKCD;DAB2IP;RANBP9;DUSP8;PER1;SH3RF2;ITCH;TAOK3;CNKSR3;SPRY3
RNA Modification (GO:0009451)	14/55	0.0225491	0.171653	0	0	2.0197	7.65884	ANKRD16;NSUN4;METTL1;METTL2A;METTL3;NAT10;BCDIN3D;NSUN6;TFB1M;MRM1;JMJD6;DTWD2;DTWD1;METTL14
Regulation of Spindle Assembly (GO:0090169)	2025-09-30	0.0225504	0.171653	0	0	2.53355	9.60725	SENP6;GPSM2;STIL;VPS4B;SASS6;RNF4;CEP97;CHMP6;CHMP7
Negative Regulation of ERK1 and ERK2 Cascade (GO:0070373)	13/50	0.0231315	0.175767	0	0	2.07796	7.82677	PTPN1;SMAD4;DUSP3;SEMA6A;RGS14;DAB2IP;RANBP9;SPRED3;FLCN;PDZD2;CNKSR3;SPRY3;C3ORF33
Cellular Response to Hydrogen Peroxide (GO:0070301)	1935-10-01	0.0233698	0.176303	0	0	2.36491	8.88333	SETX;TRPM2;PLEKHA1;PRKCD;PPIF;FYN;RIPK1;ECT2;RELA;ANKZF1
Regulation of RNA Splicing (GO:0043484)	23/104	0.0233935	0.176303	0	0	1.68079	6.31187	SRPK2;RBM38;MBNL1;USP22;RRP1B;CLK4;TAF5L;CLK3;JMJD6;ERN1;SETX;TAF6L;POLR2A;ATXN7;ESRP2;ZNF638;CWC22;METTL4;TADA1;SUPT20H;GRSF1;RBM23;RBM22
Apoptotic Process (GO:0006915)	45/232	0.0237422	0.176303	0	0	1.42642	5.33551	FASTKD2;EFNA5;PDCD2L;AKAP1;FXR1;TCHP;CASP8;CASP10;CASP3;DPF2;EP300;PMAIP1;CASP2;BNIP2;C19ORF12;RIPK1;IKBKG;BAK1;JAK2;RNF152;RELT;MAP3K7;PLK3;SEMA6A;APAF1;DAPK1;DAPK2;DAPK3;PRKCD;GLMN;DAB2IP;HIPK1;TIRAP;PML;TRAIP;MELK;RRAGC;ESPL1;PIK3CA;ERCC3;TAOK2;MDM2;MAP3K10;OGT;PPARD
COPII Vesicle Coating (GO:0048208)	2025-07-21	0.0241122	0.176303	0	0	2.955	11.0075	TRAPPC2;SAR1A;CUL3;TRAPPC4;TRAPPC11;ZNF547;KLHL12
Entrainment of Circadian Clock by Photoperiod (GO:0043153)	2025-07-21	0.0241122	0.176303	0	0	2.955	11.0075	PER2;PER1;CRTC1;USP2;CRY2;RBM4B;PML
Negative Regulation of Telomere Maintenance via Telomerase (GO:0032211)	2025-07-21	0.0241122	0.176303	0	0	2.955	11.0075	PIF1;EXOSC10;XRN1;NAT10;POT1;TERF2;PML
Vesicle Targeting, Rough ER to cis-Golgi (GO:0048207)	2025-07-21	0.0241122	0.176303	0	0	2.955	11.0075	TRAPPC2;SAR1A;CUL3;TRAPPC4;TRAPPC11;ZNF547;KLHL12
Golgi Disassembly (GO:0090166)	2025-03-05	0.0241825	0.176303	0	0	8.85915	32.9749	GOLGA2;PLK3;STX5
Dopaminergic Neuron Axon Guidance (GO:0036514)	2025-03-05	0.0241825	0.176303	0	0	8.85915	32.9749	WNT7B;WNT5A;FZD9
Epithelial Cell Differentiation Involved in Kidney Development (GO:0035850)	2025-03-05	0.0241825	0.176303	0	0	8.85915	32.9749	PAX8;SIX2;PAX2
interleukin-17A-mediated Signaling Pathway (GO:0038173)	2025-03-05	0.0241825	0.176303	0	0	8.85915	32.9749	TRAF3IP2;TRAF6;MAP3K7
Mitochondrial RNA Catabolic Process (GO:0000957)	2025-03-05	0.0241825	0.176303	0	0	8.85915	32.9749	SUPV3L1;NSUN4;GRSF1
Negative Regulation of Golgi to Plasma Membrane Protein Transport (GO:0042997)	2025-03-05	0.0241825	0.176303	0	0	8.85915	32.9749	RSC1A1;PKDCC;CSK
Negative Regulation of Cytokinesis (GO:0032466)	2025-03-05	0.0241825	0.176303	0	0	8.85915	32.9749	ZFYVE19;E2F7;E2F8
Negative Regulation of Nuclear Receptor-Mediated Glucocorticoid Signaling Pathway (GO:2000323)	2025-03-05	0.0241825	0.176303	0	0	8.85915	32.9749	PER1;CRY2;CLOCK
Positive Regulation of Protein Localization to Cilium (GO:1903566)	2025-03-05	0.0241825	0.176303	0	0	8.85915	32.9749	GSK3B;EFCAB7;GAS8
Positive Regulation of Vitamin D Receptor Signaling Pathway (GO:0070564)	2025-03-05	0.0241825	0.176303	0	0	8.85915	32.9749	RXRB;RXRA;VDR
Protein Geranylgeranylation (GO:0018344)	2025-03-05	0.0241825	0.176303	0	0	8.85915	32.9749	FNTA;PGGT1B;RABGGTB
Protein Targeting to Vacuole Involved in Autophagy (GO:0071211)	2025-03-05	0.0241825	0.176303	0	0	8.85915	32.9749	HSPA8;SMURF1;SQSTM1
Regulation of Peptidyl-Lysine Acetylation (GO:2000756)	2025-03-05	0.0241825	0.176303	0	0	8.85915	32.9749	PRKAA1;DIP2B;KLF15
Regulation of Synaptic Vesicle Recycling (GO:1903421)	2025-03-05	0.0241825	0.176303	0	0	8.85915	32.9749	GRIPAP1;ROCK1;PLAA
Resolution of DNA Recombination Intermediates (GO:0071139)	2025-03-05	0.0241825	0.176303	0	0	8.85915	32.9749	GEN1;RMI1;TOP3A
Response to Gonadotropin (GO:0034698)	2025-03-05	0.0241825	0.176303	0	0	8.85915	32.9749	TGFBR3;PAX8;WT1
Sphingomyelin Biosynthetic Process (GO:0006686)	2025-03-05	0.0241825	0.176303	0	0	8.85915	32.9749	VAPA;OSBP;SGMS2
Cellular Response to UV (GO:0034644)	18/77	0.0249171	0.181353	0	0	1.80511	6.66483	CREBBP;METTL3;PRKCD;XPA;CDPF1;XPC;INO80;MAPK14;ERCC4;NEDD4;DHX36;EP300;POLK;BAK1;PPID;N4BP1;RHNO1;TAF1
Autophagy of Mitochondrion (GO:0000422)	15/61	0.0251943	0.182754	0	0	1.92885	7.10038	GABARAPL1;AMBRA1;ATG14;SNX30;SPATA33;CTSK;ATG4C;ULK1;USP30;SQSTM1;FBXL4;OGT;MARK2;ATG5;ATG2B
post-Golgi Vesicle-Mediated Transport (GO:0006892)	15/61	0.0251943	0.182754	0	0	1.92885	7.10038	OSBPL5;KLHL20;AP4M1;GGA1;RABIF;GGA3;RAB14;KIF16B;NUDT19;VPS54;EXOC6;STXBP5;GOPC;CCDC93;EXOC1
Positive Regulation of Intracellular Signal Transduction (GO:1902533)	112/649	0.0259292	0.187769	0	0	1.23971	4.52789	TRAF3IP2;FAM110A;TIAL1;TBK1;TFG;NAMPT;TRIM26;PIM2;MAP3K7;ACVR1;CARD10;MEF2C;IL1R1;FBXW11;PAQR3;WNT5A;ERN1;MADD;TRIM13;PRKD1;TRIM16;ALPK1;ANKRD17;CUL1;ZC3HAV1;EFNA5;DHX33;DHX36;MIER1;PMAIP1;SLC38A9;RIPK1;ECT2;SMAD4;SMAD3;TGFB3;VDR;PUM1;BTBD10;PUM2;MAVS;FGF18;TAB1;FGFR3;CC2D1A;FGFR2;BMPR1A;BCAR3;THRB;IKBKB;RPTOR;FLCN;CASP8;CASP10;TRIM3;NUP62;IKBKG;JAK2;VAV3;TRIM62;EDN2;CHUK;KSR1;PDPK1;IL18;ZDHHC17;TIRAP;TGFBR1;TNFRSF1A;VAV2;TGFBR3;GPRC5B;PTP4A3;PIK3CA;TRAF6;TRAF5;SOS1;TMEM106A;BIRC2;AVPI1;RNF31;ROCK1;ROCK2;SRC;SLC20A1;XIAP;NOD1;TTK;AMBRA1;CXXC5;CBL;RELA;RXRB;RXRA;ATOH8;GCNT2;RICTOR;FNIP1;LURAP1;TRIM44;SASH1;SH2B1;RWDD3;SEMA4D;DAB2IP;ACVR2A;VAPA;NEDD4;TAOK2;ASXL2;PTPN6;TRIM38
Response to Peptide Hormone (GO:0043434)	14/56	0.0261764	0.189242	0	0	1.9715	7.18198	STAT5A;EIF2B4;SMAD3;ROCK1;ROCK2;SRC;STAT2;TCF12;TGFBR3;CREB1;GRB10;TRIM16;OGT;ZBED3
Telomere Maintenance (GO:0000723)	17/72	0.0262464	0.18943	0	0	1.82861	6.65657	BLM;DCLRE1C;ZBTB48;SMC5;SMC6;ACTR8;INO80;TERF2;RAD51D;WRN;RAD51;POLR1A;ERCC4;POT1;DNA2;LRIF1;NFRKB
Sterol Transport (GO:0015918)	2025-08-26	0.0265335	0.190865	0	0	2.62695	9.53413	GRAMD1A;ARV1;OSBPL5;VAPA;VAPB;OSBP;LCAT;LDLRAP1
tRNA Metabolic Process (GO:0006399)	2025-08-26	0.0265335	0.190865	0	0	2.62695	9.53413	METTL2B;TP53RK;BRF1;METTL2A;RPP30;ADAT1;DICER1;TSEN2
Wnt Signaling Pathway (GO:0016055)	19/83	0.0265935	0.190978	0	0	1.75663	6.37144	GSK3B;RARG;TCF7L1;ARL6;CSNK1A1;NCOA3;WNT7B;WNT5A;DIXDC1;FZD9;KLHL12;CSNK1E;WNT9A;PKD1;DVL1;CCDC88C;DVL2;PRKD2;STRN
Positive Regulation of Gene Expression (GO:0010628)	78/436	0.0268674	0.192542	0	0	1.29332	4.67774	GSK3B;FMR1;NAT10;PIK3CB;BRCA1;LARP1B;RIMS1;EPB41L4B;METTL14;NAMPT;DNMT3B;MEF2C;TLE1;IFNGR1;NSUN5;AVPR2;METTL3;WNT5A;ARID5A;PAX6;LARP4B;ANK3;TERF2;TGFBR1;MED23;ERN1;TGFBR3;HGS;DGKQ;RNF207;RBM22;NOTCH1;ROCK1;ROCK2;POLDIP3;PIK3R3;PSEN1;PPM1F;RELA;FXR1;MAPK8;FXR2;POLR2A;PDCD10;UBR5;DHX36;MBIP;ZNF547;RIPK1;PPARGC1A;LURAP1;STOX1;SRPK2;MBD4;SMAD4;SMAD3;SMOX;VDR;GLMN;PCIF1;EIF2AK3;SAMD4A;DTNBP1;UPF3B;LARP4;MAPK14;POU4F1;HINFP;SETX;RGCC;WT1;ADM2;BCL3;ERCC6;BMPR1B;ZCCHC4;OGT;BMPR1A
Regulation of Epidermal Growth Factor Receptor Signaling Pathway (GO:0042058)	13/51	0.0270501	0.192542	0	0	2.02316	7.30375	ERRFI1;DGKD;DUSP3;DAB2IP;PTPN12;CBL;NEU3;RNF126;NUP62;MVB12B;HAP1;SH3GL2;PTPN3
Regulation of Ubiquitin-Dependent Protein Catabolic Process (GO:2000058)	13/51	0.0270501	0.192542	0	0	2.02316	7.30375	L3MBTL3;SMURF1;TGFB1I1;GLMN;SGTA;AXIN1;PML;HERPUD1;UFL1;ATXN3;XPO1;IKBKG;TAF1
miRNA-mediated Gene Silencing by Inhibition of Translation (GO:0035278)	2025-06-17	0.0272574	0.192542	0	0	3.22311	11.611	TNRC6C;DDX6;EIF4ENIF1;LIMD1;TNRC6A;TNRC6B
Negative Regulation of Receptor Signaling Pathway via STAT (GO:1904893)	2025-06-17	0.0272574	0.192542	0	0	3.22311	11.611	SOCS2;CISH;HGS;BCL3;VHL;SH2B3
Neural Tube Development (GO:0021915)	2025-06-17	0.0272574	0.192542	0	0	3.22311	11.611	STIL;ARL13B;PTCH1;DVL1;PRKD2;PKD1
rRNA Transcription (GO:0009303)	2025-06-17	0.0272574	0.192542	0	0	3.22311	11.611	BRF1;GTF3C5;NIFK;TAF1B;POLR1E;SIRT7
Regulation of mRNA Metabolic Process (GO:1903311)	2025-06-17	0.0272574	0.192542	0	0	3.22311	11.611	SRPK2;PTCD2;KAT8;SAFB;IWS1;HDAC7
Regulation of Nucleocytoplasmic Transport (GO:0046822)	2025-06-17	0.0272574	0.192542	0	0	3.22311	11.611	NUP214;GSK3B;NEDD4;SIRT7;PTPN14;UHMK1
Regulation of Protein Sumoylation (GO:0033233)	2025-06-17	0.0272574	0.192542	0	0	3.22311	11.611	HDAC4;PIAS4;PIAS3;RWDD3;GNL3;PIAS1
Regulation of Cyclin-Dependent Protein Serine/Threonine Kinase Activity (GO:0000079)	1946-12-01	0.0277543	0.195731	0	0	2.08702	7.48063	BLM;CCNK;RGCC;TFAP4;CCNE2;CDPF1;GTF2H1;CDC6;PKMYT1;CDC25C;CDC25A;GTPBP4
Determination of Heart Left/Right Asymmetry (GO:0061371)	1941-11-01	0.0282036	0.197608	0	0	2.16794	7.73589	MESP1;NDRG4;MEF2C;STIL;NOTCH1;SMOX;DVL1;SETDB2;DVL2;PRKD2;BBS5
Embryonic Heart Tube Morphogenesis (GO:0003143)	1941-11-01	0.0282036	0.197608	0	0	2.16794	7.73589	MESP1;NDRG4;MEF2C;STIL;NOTCH1;SMOX;DVL1;SETDB2;DVL2;PRKD2;BBS5
Negative Regulation of Type I Interferon Production (GO:0032480)	1941-11-01	0.0282036	0.197608	0	0	2.16794	7.73589	MORC3;ITCH;PPM1B;NPLOC4;RNF216;CUL3;KAT8;KLHL22;GPATCH3;TRIM27;ATG5
Positive Regulation of DNA Biosynthetic Process (GO:2000573)	1941-11-01	0.0282036	0.197608	0	0	2.16794	7.73589	RFC3;CHTF8;RFC4;RGCC;TNKS2;TNKS;DSCC1;POT1;NAF1;PRKD2;SOS1
Protein Stabilization (GO:0050821)	41/211	0.0289705	0.202653	0	0	1.42904	5.0609	STX12;USP36;MTMR9;NLK;NAPG;RAB21;UFL1;RASSF1;PDZD2;BAG2;PDCD10;BAG3;CHORDC1;DVL1;CDC37L1;EP300;PIM2;VHL;PPARGC1A;TRIM44;ZBED3;MORC3;NAA30;CAMLG;UBE2B;COG3;PRKCD;USP2;SYVN1;HPS4;GTPBP4;PML;PDRG1;CDK7;CREB1;DNAJA3;AAK1;TRIM37;NAA15;OTUD3;TAF1
Regulation of Apoptotic Process (GO:0042981)	120/703	0.0292348	0.204171	0	0	1.22357	4.32213	TNFRSF6B;RTKN;YEATS4;UBE2Z;CCAR2;SLK;KAT5;TRIM24;EPC2;PIM2;MEF2C;AREL1;DAPK1;DAPK2;DAPK3;WNT5A;WDR73;FBXO10;FBXO11;MELK;MADD;PPIF;PHIP;SQSTM1;RNF122;PPID;MEAF6;PSEN1;SOCS2;MBTD1;CALHM2;BAG3;PDCD10;PMAIP1;RIPK1;ECT2;BARD1;PLK3;STIL;TGFB3;FZD9;SMAD5;NFKB1;KLHL20;GCLC;BCL3;MDM2;MAP3K10;BCL2L2;TOP2A;GSK3B;USP36;RARG;RBM25;TNFAIP8;FHL2;KIF14;DDX42;SMG9;ING4;ING5;FLCN;DSTYK;ING3;CASP8;TRIM2;NUP62;ANKRD1;CASP2;JAK2;RBM5;STPG1;APAF1;TNFRSF12A;USP42;SPHK2;PAX2;SUPV3L1;ARHGAP10;CREB1;PAX8;NAA35;BIRC6;SOS1;ARHGEF7;BIRC2;PRKAA1;PHLPP1;SRC;XIAP;CBL;RELA;MAPK8;BNIP2;RICTOR;BAK1;VHL;MBD4;EGLN2;SEMA4D;DAB2IP;RRP1B;POU4F1;TBX3;TJP1;SH3RF2;ITCH;TFAP4;ERCC3;WT1;STK17A;DNAJA3;STK17B;TRIM35;PKN2;PTPN6;ERCC5;QRICH1;NAA15;BCAR1
Magnesium Ion Transport (GO:0015693)	2025-05-13	0.0297976	0.204268	0	0	3.69253	12.9731	NIPAL1;NIPAL3;NIPA1;SLC41A1;TRPM7
Negative Regulation of DNA Replication (GO:0008156)	2025-05-13	0.0297976	0.204268	0	0	3.69253	12.9731	CDT1;SLFN11;GMNN;RAD17;GTPBP4
Negative Regulation of Stem Cell Differentiation (GO:2000737)	2025-05-13	0.0297976	0.204268	0	0	3.69253	12.9731	GSK3B;JAG1;NOTCH1;TCF15;N4BP2L2
Positive Regulation of Chromosome Separation (GO:1905820)	2025-05-13	0.0297976	0.204268	0	0	3.69253	12.9731	INCENP;CDCA8;NCAPG;SMC4;NCAPH
Regulation of Attachment of Spindle Microtubules to Kinetochore (GO:0051988)	2025-05-13	0.0297976	0.204268	0	0	3.69253	12.9731	RACGAP1;KNTC1;NEK2;ECT2;KNSTRN
Regulation of Hematopoietic Stem Cell Differentiation (GO:1902036)	2025-05-13	0.0297976	0.204268	0	0	3.69253	12.9731	ITCH;TCF15;KAT5;METTL3;N4BP2L2
Regulation of Hemopoiesis (GO:1903706)	2025-05-13	0.0297976	0.204268	0	0	3.69253	12.9731	ING5;MEAF6;BRPF3;KAT6B;MYSM1
Ribosomal Small Subunit Biogenesis (GO:0042274)	19/84	0.0298472	0.204268	0	0	1.7295	6.07343	LTV1;UTP15;WDR36;UTP6;WDR3;NGDN;NAT10;WDR75;DDX52;UTP18;WDR43;RCL1;EXOSC10;NOB1;MPHOSPH10;RIOK2;SRFBP1;RIOK1;NOL11
DNA Topological Change (GO:0006265)	2025-04-09	0.0301953	0.204268	0	0	4.72566	16.5401	TOP2A;TOP3B;TOP3A;TDRD3
Endoplasmic Reticulum Mannose Trimming (GO:1904380)	2025-04-09	0.0301953	0.204268	0	0	4.72566	16.5401	RNF103;SYVN1;TRIM13;RNF185
Hematopoietic Stem Cell Differentiation (GO:0060218)	2025-04-09	0.0301953	0.204268	0	0	4.72566	16.5401	LMBR1L;UFL1;MLLT3;MEOX1
Microtubule Anchoring (GO:0034453)	2025-04-09	0.0301953	0.204268	0	0	4.72566	16.5401	CAMSAP3;GCC2;CLASP1;PEX14
Peptidyl-Lysine Acetylation (GO:0018394)	2025-04-09	0.0301953	0.204268	0	0	4.72566	16.5401	CREBBP;ESCO1;KAT5;EP300
Positive Regulation of Phospholipase Activity (GO:0010518)	2025-04-09	0.0301953	0.204268	0	0	4.72566	16.5401	PDPK1;PLAA;FGFR3;FGFR2
Protein poly-ADP-ribosylation (GO:0070212)	2025-04-09	0.0301953	0.204268	0	0	4.72566	16.5401	TNKS2;PARP2;TNKS;ZC3HAV1
Protein Prenylation (GO:0018342)	2025-04-09	0.0301953	0.204268	0	0	4.72566	16.5401	FNTA;PGGT1B;RCE1;RABGGTB
rRNA 3'-End Processing (GO:0031125)	2025-04-09	0.0301953	0.204268	0	0	4.72566	16.5401	EXOSC10;REXO1;EXOSC9;EXOSC3
Regulation of Hair Cycle (GO:0042634)	2025-04-09	0.0301953	0.204268	0	0	4.72566	16.5401	PER1;NIPBL;CLOCK;TSKU
Somite Development (GO:0061053)	2025-04-09	0.0301953	0.204268	0	0	4.72566	16.5401	SMOX;PTCH1;PPP2R3A;MEOX1
Telomeric Loop Disassembly (GO:0090657)	2025-04-09	0.0301953	0.204268	0	0	4.72566	16.5401	WRN;SLX4;POT1;TERF2
Hemopoiesis (GO:0030097)	22/101	0.0306897	0.206963	0	0	1.64805	5.74152	CEBPA;JAG1;NCOA6;ZNF160;WNT5A;PRRC2C;ASH2L;HIPK1;TIRAP;ETV6;TGFBR3;FLCN;LYL1;KITLG;MEIS1;MELK;MECOM;KAT8;OGT;SH2B3;FGFR2;MIXL1
Positive Regulation of Protein Localization (GO:1903829)	22/101	0.0306897	0.206963	0	0	1.64805	5.74152	CARD10;GSK3B;CREBBP;PRKAA1;CEP135;DTX3L;LIMK2;CEP120;WNT5A;EIF2AK3;SNX33;SLC5A3;PML;GNL3;PTP4A3;FZR1;PIK3CA;SESN2;NUP62;FYN;CENPQ;GAS8
Inositol Phosphate Metabolic Process (GO:0043647)	2025-07-22	0.031056	0.20781	0	0	2.75785	9.57514	IPPK;ITPKB;INPP4B;ITPKC;SYNJ1;IP6K1;NUDT4
Monocarboxylic Acid Catabolic Process (GO:0072329)	2025-07-22	0.031056	0.20781	0	0	2.75785	9.57514	ACBD5;NUDT19;HOGA1;LPIN1;LPIN2;LPIN3;PPARD
Negative Regulation of Tumor Necrosis Factor-Mediated Signaling Pathway (GO:0010804)	2025-07-22	0.031056	0.20781	0	0	2.75785	9.57514	PPP2CB;CARD8;PELI3;XIAP;DICER1;RFFL;TRAIP
Positive Regulation of Vacuole Organization (GO:0044090)	2025-07-22	0.031056	0.20781	0	0	2.75785	9.57514	SH3GLB1;SNX4;PIP4K2A;RAB3GAP2;PIP4K2B;SNX30;RAB3GAP1
snRNA Metabolic Process (GO:0016073)	2025-07-22	0.031056	0.20781	0	0	2.75785	9.57514	INTS12;SNAPC3;INTS2;TUT1;INTS7;INTS6;RPAP2
RNA Catabolic Process (GO:0006401)	18/79	0.0316699	0.21159	0	0	1.74573	6.02693	DBR1;NSUN4;DIS3;CNOT10;DICER1;DEDD2;ERN1;SUPV3L1;EXOSC10;EXOSC4;XRN1;WDR82;EXOSC9;PPP1R8;DNA2;EXOSC3;GRSF1;NUDT12
Double-Strand Break Repair via Nonhomologous End Joining (GO:0006303)	1947-12-01	0.0325108	0.216873	0	0	2.02727	6.94581	DCLRE1A;SMARCAL1;DCLRE1C;ASTE1;POLM;ERCC4;RNF8;SMC5;LRIG3;POLK;ERCC6;RHNO1
Mitotic Spindle Assembly Checkpoint Signaling (GO:0007094)	2025-08-27	0.033053	0.218799	0	0	2.48855	8.48508	CDC20;BUB1B;KLHL22;TTK;KNTC1;NDC80;MAD1L1;SPC25
Mitotic Spindle Checkpoint Signaling (GO:0071174)	2025-08-27	0.033053	0.218799	0	0	2.48855	8.48508	CDC20;BUB1B;KLHL22;TTK;KNTC1;NDC80;MAD1L1;SPC25
Nuclear-Transcribed mRNA Catabolic Process, Nonsense-Mediated Decay (GO:0000184)	2025-08-27	0.033053	0.218799	0	0	2.48855	8.48508	UPF2;SMG1;RC3H1;UPF3B;SMG9;SMG7;SMG5;SMG6
Regulation of Microtubule Polymerization or Depolymerization (GO:0031110)	2025-08-27	0.033053	0.218799	0	0	2.48855	8.48508	CAMSAP3;MAP1S;KIF21A;GBA2;CAMSAP1;SKA1;CLASP1;CAMSAP2
Spindle Assembly Checkpoint Signaling (GO:0071173)	2025-08-27	0.033053	0.218799	0	0	2.48855	8.48508	CDC20;BUB1B;KLHL22;TTK;KNTC1;NDC80;MAD1L1;SPC25
Positive Regulation of Gene Expression, Epigenetic (GO:0141137)	1942-11-01	0.033365	0.220015	0	0	2.09789	7.13335	PHF2;USP25;RBBP5;SPHK2;ATAD2;WDR5;EP300;KAT8;ASH2L;SIRT7;ARID1A
Regulation of Glycolytic Process (GO:0006110)	1942-11-01	0.033365	0.220015	0	0	2.09789	7.13335	HDAC4;RPTOR;FLCN;PRKAA1;PRKAG2;EP300;MIA3;PSEN1;SLC4A4;OGT;GIT1
Cell Morphogenesis Involved in Neuron Differentiation (GO:0048667)	19/85	0.0333897	0.220015	0	0	1.7032	5.79005	MEF2A;BRSK1;MEF2C;RAB3A;MAP1S;MINK1;ANK3;BAIAP2;ZDHHC17;POU4F1;PAX2;AFG3L2;OPHN1;DVL1;TAOK2;TRIM46;ARHGEF7;FGFR2;MFSD2A
Positive Regulation of Establishment of Protein Localization (GO:1904951)	1932-09-01	0.0338584	0.222188	0	0	2.31298	7.83076	C2CD5;MAPK8;PTP4A3;CEP135;CEP120;CHORDC1;MIEF2;FYN;ANK3
Regulation of Metaphase/Anaphase Transition of Cell Cycle (GO:1902099)	1932-09-01	0.0338584	0.222188	0	0	2.31298	7.83076	CENPE;CDC23;BCL7A;BCL7B;DPF2;RIOK2;CDC6;ARID2;ARID1A
Cellular Response to Glucose Stimulus (GO:0071333)	1937-10-01	0.0338738	0.222188	0	0	2.18948	7.41164	RPTOR;ERN1;PDHX;PRKAA1;RAB11FIP2;ZNF236;OGT;PAX2;USF1;RAB11FIP5
Mesenchymal Cell Differentiation (GO:0048762)	14/58	0.0346946	0.227226	0	0	1.88167	6.32463	DDX17;GSK3B;MEF2C;SMAD4;NOTCH1;ROCK1;ROCK2;WNT5A;RBPJ;TGFBR1;TGFBR3;ZFP64;SOS1;FGFR2
Regulation of Double-Strand Break Repair (GO:2000779)	20/91	0.0349179	0.228342	0	0	1.66667	5.59129	SETD2;MEAF6;DDX11;YEATS4;ARID1A;PML;MBTD1;ING3;RAD51;BCL7A;KAT5;BCL7B;DPF2;SPIRE2;POT1;SPIRE1;EPC2;USP51;ARID2;ATRIP
Melanosome Assembly (GO:1903232)	2025-06-18	0.0360011	0.234007	0	0	2.95435	9.82086	AP3M1;AP1G1;HPS4;AP3S2;HPS5;AP1S3
Mesenchyme Development (GO:0060485)	2025-06-18	0.0360011	0.234007	0	0	2.95435	9.82086	MESP1;ZFP64;PRKD2;MEOX1;TGFBR1;FGFR2
Negative Regulation of Nucleocytoplasmic Transport (GO:0046823)	2025-06-18	0.0360011	0.234007	0	0	2.95435	9.82086	BARD1;RAB23;CHORDC1;NUP153;FAM76B;RANGAP1
Triglyceride Biosynthetic Process (GO:0019432)	2025-06-18	0.0360011	0.234007	0	0	2.95435	9.82086	GPAM;TMEM68;PNPLA3;LPIN1;LPIN2;LPIN3
Regulation of Microtubule Polymerization (GO:0031113)	13/53	0.0363072	0.235642	0	0	1.92179	6.37214	HAUS6;SLAIN2;SLAIN1;GBA2;CAMSAP1;SKA1;CAMSAP2;CAMSAP3;CLIP1;HAUS8;AKAP9;KIF21A;CLASP1
Endocytic Recycling (GO:0032456)	15/64	0.0375685	0.243097	0	0	1.81045	5.94116	STX12;ANKRD27;STX16;LMTK2;SNX30;SNX4;SNX27;RAB14;HGS;RAB35;STX6;RAB17;CCDC93;RAB11FIP4;RAB8B
Positive Regulation of Binding (GO:0051099)	15/64	0.0375685	0.243097	0	0	1.81045	5.94116	GSK3B;CDT1;DTX3L;KDM4D;AKTIP;DDX11;GMNN;CEBPG;NMD3;ZNF618;RARA;RAPGEF2;TRIM21;MARK3;TAF1
Non-Canonical Wnt Signaling Pathway (GO:0035567)	1943-11-01	0.0391594	0.252283	0	0	2.03222	6.58462	VANGL1;SMURF2;DAAM1;SMURF1;WNT7B;DVL1;WNT5A;CCDC88C;DVL2;FZD9;NLK
Positive Regulation of Biomineral Tissue Development (GO:0070169)	1943-11-01	0.0391594	0.252283	0	0	2.03222	6.58462	RXRB;MEF2C;PKDCC;RXRA;VDR;FZD9;ATP2B1;BMPR1B;ACVR2B;ACVR2A;BMPR1A
Protein K63-linked Deubiquitination (GO:0070536)	2025-07-23	0.039222	0.252283	0	0	2.58533	8.37265	USP25;USP8;ATXN3;ZRANB1;USP20;OTUD7B;OTUD1
Translesion Synthesis (GO:0019985)	2025-07-23	0.039222	0.252283	0	0	2.58533	8.37265	POLD3;POLE2;REV1;REV3L;POLK;RCHY1;POLH
Regulation of JNK Cascade (GO:0046328)	24/115	0.0394293	0.253239	0	0	1.56077	5.04637	MAPKBP1;DUSP3;PHLPP1;WNT7B;MINK1;AXIN1;DAB2IP;XIAP;TIRAP;TGFBR3;SH3RF3;PER1;SH3RF2;ITCH;MECOM;TRAF4;TAOK3;TAOK1;CCDC88C;TAOK2;DVL2;MBIP;MAP3K10;RIPK1
mRNA Transport (GO:0051028)	14/59	0.0396309	0.253779	0	0	1.83975	5.93899	NUP214;UPF2;SLBP;SMG1;FMR1;THOC1;CASC3;SMG7;SMG5;SMG6;FXR1;NXF1;XPO1;FXR2
Regulation of Bone Mineralization (GO:0030500)	14/59	0.0396309	0.253779	0	0	1.83975	5.93899	MEF2C;PKDCC;VDR;FZD9;TXLNG;SGMS2;ATP2B1;ACVR2B;ACVR2A;RXRB;RXRA;BMP2K;BMPR1B;BMPR1A
Positive Regulation of JNK Cascade (GO:0046330)	18/81	0.0396915	0.25379	0	0	1.69012	5.45336	MAPKBP1;WNT7B;MINK1;AXIN1;DAB2IP;XIAP;TIRAP;SH3RF3;SH3RF2;TRAF4;TAOK3;TAOK1;CCDC88C;TAOK2;DVL2;MBIP;MAP3K10;RIPK1
Neuron Projection Morphogenesis (GO:0048812)	31/156	0.039886	0.254656	0	0	1.46827	4.73037	BRSK1;RAB3A;NRN1;NYAP1;ROCK1;WASL;DVL1;TRIM46;SRGAP2;EPHB3;MEF2A;TSC22D4;ANKRD27;PPP1R12A;MAP1S;MINK1;DAB2IP;DTNBP1;ANK3;DICER1;BAIAP2;ZDHHC17;POU4F1;PAX2;AFG3L2;ALS2;TAOK3;TAOK2;KIF20B;ARHGEF7;FGFR2
Positive Regulation of Exocytosis (GO:0045921)	1938-10-01	0.0401993	0.25471	0	0	2.11116	6.78508	RAB2B;RAB3A;HGS;VPS4B;RAB9A;STXBP5;STAM;SYTL4;CLASP1;EXPH5
Regulation of Sprouting Angiogenesis (GO:1903670)	1938-10-01	0.0401993	0.25471	0	0	2.11116	6.78508	TJP1;SMAD1;SEMA6A;PDPK1;FGF18;E2F2;PIK3CB;FUT1;ZNF354C;EPN2
Cellular Response to Hexose Stimulus (GO:0071331)	2025-08-28	0.0405806	0.25471	0	0	2.36399	7.57533	RPTOR;ERN1;PRKAA1;ZNF236;OGT;PAX2;USF1;SLC26A6
Phospholipid Biosynthetic Process (GO:0008654)	2025-08-28	0.0405806	0.25471	0	0	2.36399	7.57533	VAPA;SPHK2;DOLPP1;OSBP;MBOAT1;PIP5K1A;SGMS2;AGPAT4
Negative Regulation of Signal Transduction (GO:0009968)	51/277	0.0406934	0.25471	0	0	1.33737	4.28184	PIK3CB;TSKU;C12ORF43;HERC4;GRB10;PIP4K2A;DACT3;PIP4K2B;HIF1AN;BTRC;PHACTR4;ACVR1;NCOA2;SEMA6A;TLE1;METTL3;PRKCD;KIF7;EPN2;HGS;PRKCQ;RAB7B;SQSTM1;GRB7;KANK1;NDRG4;RGS14;TULP3;NLK;NKD2;GLIS2;SOCS2;HMGXB4;KCTD21;INPP5D;UBR5;VHL;SH2B3;PTPN1;CARD8;PTCH1;PTCH2;DAB2IP;WWP2;PTPN12;SMAD5;NEDD4;SPRY3;PTPN6;ZNF653;LGR4
Cortical Cytoskeleton Organization (GO:0030865)	1933-09-01	0.040764	0.25471	0	0	2.21648	7.09265	FMNL3;KANK1;STRIP1;ROCK1;ROCK2;NCOA3;PPFIA1;KIF21A;RHOBTB1
Regulation of G0 to G1 Transition (GO:0070316)	1933-09-01	0.040764	0.25471	0	0	2.21648	7.09265	BCL7A;RRM2B;BCL7B;DPF2;DAB2IP;FOXO4;ARID2;ARID1A;RHNO1
Regulation of Small Molecule Metabolic Process (GO:0062012)	1933-09-01	0.040764	0.25471	0	0	2.21648	7.09265	ARV1;PDPK1;DGKQ;FOXK2;PRKAG2;GNB3;FOXK1;MLYCD;HNF1A
Smoothened Signaling Pathway (GO:0007224)	1933-09-01	0.040764	0.25471	0	0	2.21648	7.09265	STIL;SMOX;KIAA0586;PTCH1;MAP3K10;GLI1;HIPK1;GLI2;DISP1
DNA-templated Transcription Termination (GO:0006353)	2025-05-14	0.0409528	0.25471	0	0	3.28207	10.4873	SETX;POLR2A;PCF11;SMN1;TTF1
Lipoprotein Transport (GO:0042953)	2025-05-14	0.0409528	0.25471	0	0	3.28207	10.4873	UNC119B;SAR1A;UNC119;MIA3;ZDHHC17
Mitotic G1/S Transition Checkpoint Signaling (GO:0044819)	2025-05-14	0.0409528	0.25471	0	0	3.28207	10.4873	PLK3;RFWD3;WAC;CDPF1;FBXO31
Nuclear Pore Organization (GO:0006999)	2025-05-14	0.0409528	0.25471	0	0	3.28207	10.4873	FXR1;NUP35;NUP153;NUP54;TMEM170A
Phagolysosome Assembly (GO:0001845)	2025-05-14	0.0409528	0.25471	0	0	3.28207	10.4873	PIKFYVE;RAB14;VPS33B;VIPAS39;RAB7B
Polyol Biosynthetic Process (GO:0046173)	2025-05-14	0.0409528	0.25471	0	0	3.28207	10.4873	IPPK;ITPKB;ITPKC;CYP2R1;IP6K1
Protein Localization to Chromosome, Telomeric Region (GO:0070198)	2025-05-14	0.0409528	0.25471	0	0	3.28207	10.4873	TNKS2;TNKS;POT1;BRCA2;TERF2
Regulation of Macromolecule Metabolic Process (GO:0060255)	2025-05-14	0.0409528	0.25471	0	0	3.28207	10.4873	MTMR1;MTMR3;KIF16B;MTMR9;SSH1
mRNA Destabilization (GO:0061157)	13/54	0.0416963	0.25471	0	0	1.87481	5.9569	ROCK1;DIS3;ROCK2;METTL3;RC3H1;PUM1;GIGYF2;PUM2;FXR1;METTL14;FXR2;DHX36;CNOT8
Transforming Growth Factor Beta Receptor Signaling Pathway (GO:0007179)	17/76	0.0422936	0.25471	0	0	1.70425	5.39075	SMAD1;SMAD4;NRROS;SMAD3;ZFYVE9;SRC;TGFB3;NLK;SMAD5;TSKU;TGFBR1;TGFBR3;FNTA;ZMIZ1;GCNT2;MAP3K7;BMPR1A
Regulation of Protein Metabolic Process (GO:0051246)	20/93	0.0428783	0.25471	0	0	1.62083	5.10462	EIF2B4;UHRF1;PCIF1;NAT10;RBM4B;MSI1;ELP3;ELP6;SSH1;ATXN2;MAPK8;HGS;WDR91;AGTR1;SPOP;MDM2;GEMIN5;SPOPL;CHMP6;MAP2K5
Protein Complex Oligomerization (GO:0051259)	24/116	0.0431238	0.25471	0	0	1.54372	4.85296	RSC1A1;BLM;CPSF7;HOMER1;KCNC1;CARD8;ATL2;MOSPD2;IKZF4;TMEM70;JMJD6;ALAD;RNF135;SPAST;ALS2;MAT2A;NACC2;ZNHIT6;PEX5;BEND3;ZNF746;PRKD2;POLK;ECT2
PERK-mediated Unfolded Protein Response (GO:0036499)	2025-03-06	0.0431992	0.25471	0	0	5.90577	18.5555	EIF2AK3;QRICH1;RPAP2
TRAMP-dependent tRNA Surveillance Pathway (GO:0071038)	2025-03-06	0.0431992	0.25471	0	0	5.90577	18.5555	ZCCHC7;EXOSC9;EXOSC3
Cardiac Pacemaker Cell Development (GO:0060926)	2025-03-06	0.0431992	0.25471	0	0	5.90577	18.5555	MAML1;TBX18;TBX3
Cellular Response to Gonadotropin Stimulus (GO:0071371)	2025-03-06	0.0431992	0.25471	0	0	5.90577	18.5555	NOTCH1;PAX8;WT1
Cellular Response to Lipoteichoic Acid (GO:0071223)	2025-03-06	0.0431992	0.25471	0	0	5.90577	18.5555	MAPK14;RELA;TIRAP
Clathrin-Coated Vesicle Cargo Loading (GO:0035652)	2025-03-06	0.0431992	0.25471	0	0	5.90577	18.5555	AP3M2;AP3M1;AP3S2
Clathrin-Coated Vesicle Cargo Loading, AP-3-mediated (GO:0035654)	2025-03-06	0.0431992	0.25471	0	0	5.90577	18.5555	AP3M2;AP3M1;AP3S2
Cortical Microtubule Organization (GO:0043622)	2025-03-06	0.0431992	0.25471	0	0	5.90577	18.5555	KANK1;PPFIA1;KIF21A
Definitive Hemopoiesis (GO:0060216)	2025-03-06	0.0431992	0.25471	0	0	5.90577	18.5555	TGFBR3;LYL1;HIPK1
Exonucleolytic Trimming to Gen Mat 3'-End of 5.8S rRNA Frm Tricistronic rRNA Trnscpt (GO:0000467)	2025-03-06	0.0431992	0.25471	0	0	5.90577	18.5555	EXOSC10;EXOSC9;EXOSC3
Facultative Heterochromatin Formation (GO:0140718)	2025-03-06	0.0431992	0.25471	0	0	5.90577	18.5555	SUV39H1;BEND3;RRP8
Lipid Droplet Disassembly (GO:1905691)	2025-03-06	0.0431992	0.25471	0	0	5.90577	18.5555	PRKAA1;KAT5;PLIN2
Metaphase/Anaphase Transition of Cell Cycle (GO:0044784)	2025-03-06	0.0431992	0.25471	0	0	5.90577	18.5555	CDC20;CDC23;CDC27
Mitochondrial Large Ribosomal Subunit Assembly (GO:1902775)	2025-03-06	0.0431992	0.25471	0	0	5.90577	18.5555	DHX30;FASTKD2;MTG2
Negative Regulation of Telomere Capping (GO:1904354)	2025-03-06	0.0431992	0.25471	0	0	5.90577	18.5555	ERCC4;TERF2;SMG6
Nuclear Polyadenylation-Dependent rRNA Catabolic Process (GO:0071035)	2025-03-06	0.0431992	0.25471	0	0	5.90577	18.5555	ZCCHC7;EXOSC9;EXOSC3
Placenta Blood Vessel Development (GO:0060674)	2025-03-06	0.0431992	0.25471	0	0	5.90577	18.5555	PRKD2;RBPJ;PKD1
Polyamine Biosynthetic Process (GO:0006596)	2025-03-06	0.0431992	0.25471	0	0	5.90577	18.5555	RAI1;SLC38A1;SMOX
Positive Regulation of TORC2 Signaling (GO:1904515)	2025-03-06	0.0431992	0.25471	0	0	5.90577	18.5555	TBK1;SIK3;OTUD7B
Positive Regulation of Fibroblast Apoptotic Process (GO:2000271)	2025-03-06	0.0431992	0.25471	0	0	5.90577	18.5555	STK17A;STK17B;PRDM11
Positive Regulation of Mitotic Cytokinetic Process (GO:1903438)	2025-03-06	0.0431992	0.25471	0	0	5.90577	18.5555	NUP62;ECT2;KIF20B
Positive Regulation of Spindle Assembly (GO:1905832)	2025-03-06	0.0431992	0.25471	0	0	5.90577	18.5555	GPSM2;STIL;SASS6
Pronephros Development (GO:0048793)	2025-03-06	0.0431992	0.25471	0	0	5.90577	18.5555	PAX8;HNF1B;PAX2
rDNA Heterochromatin Formation (GO:0000183)	2025-03-06	0.0431992	0.25471	0	0	5.90577	18.5555	SUV39H1;BEND3;RRP8
Regulation of G2/MI Transition of Meiotic Cell Cycle (GO:0110030)	2025-03-06	0.0431992	0.25471	0	0	5.90577	18.5555	CDC25C;PKMYT1;CDC25B
Regulation of Cardiac Epithelial to Mesenchymal Transition (GO:0062042)	2025-03-06	0.0431992	0.25471	0	0	5.90577	18.5555	JAG1;NOTCH1;TGFB3
Regulation of Microtubule Binding (GO:1904526)	2025-03-06	0.0431992	0.25471	0	0	5.90577	18.5555	PPP2CB;GAS8;MARK2
Regulation of Mitotic Cytokinetic Process (GO:1903436)	2025-03-06	0.0431992	0.25471	0	0	5.90577	18.5555	NUP62;ECT2;KIF20B
Regulation of Nuclear Receptor-Mediated Glucocorticoid Signaling Pathway (GO:2000322)	2025-03-06	0.0431992	0.25471	0	0	5.90577	18.5555	PER1;CRY2;CLOCK
Response to Bile Acid (GO:1903412)	2025-03-06	0.0431992	0.25471	0	0	5.90577	18.5555	ALAS1;VDR;DGKQ
Response to Lipoteichoic Acid (GO:0070391)	2025-03-06	0.0431992	0.25471	0	0	5.90577	18.5555	MAPK14;RELA;TIRAP
Ribosomal Large Subunit Export From Nucleus (GO:0000055)	2025-03-06	0.0431992	0.25471	0	0	5.90577	18.5555	XPO1;NMD3;SDAD1
Ribosome-Associated Ubiquitin-Dependent Protein Catabolic Process (GO:1990116)	2025-03-06	0.0431992	0.25471	0	0	5.90577	18.5555	LTN1;TRIP4;ZNF598
Subtelomeric Heterochromatin Formation (GO:0031509)	2025-03-06	0.0431992	0.25471	0	0	5.90577	18.5555	LRIF1;EZH1;EZH2
Thrombopoietin-Mediated Signaling Pathway (GO:0038163)	2025-03-06	0.0431992	0.25471	0	0	5.90577	18.5555	STAT5A;JAK2;SH2B3
RNA 3'-End Processing (GO:0031123)	1949-12-01	0.0437162	0.25703	0	0	1.91747	6.00176	SUPV3L1;INTS12;CPSF7;REXO1;ELAC1;INTS2;LEO1;TUT1;RPRD1B;INTS7;TRNT1;INTS6
Regulation of Insulin Receptor Signaling Pathway (GO:0046626)	1949-12-01	0.0437162	0.25703	0	0	1.91747	6.00176	GRB7;KANK1;PTPN1;GKAP1;PRKCD;GRB10;PIP4K2A;PIP4K2B;PRKCQ;SIK2;SORBS1;OGT
Regulation of Protein Kinase Activity (GO:0045859)	18/82	0.044213	0.25703	0	0	1.66361	5.18837	MAP2K3;PRKRIP1;PRKAG2;GSKIP;CDPF1;CENPE;ALS2;TRAF4;DNAJA3;CHORDC1;RAPGEF2;SNX9;PKN2;TRIM27;CEP85;ECT2;CACUL1;MAP3K12
N-acetylneuraminate Metabolic Process (GO:0006054)	2025-04-10	0.0446646	0.25703	0	0	3.93783	12.241	NANP;GNPDA2;ST3GAL1;GNE
Exit From Mitosis (GO:0010458)	2025-04-10	0.0446646	0.25703	0	0	3.93783	12.241	CTDP1;SPAST;CHMP7;CLASP1
Homologous Recombination (GO:0035825)	2025-04-10	0.0446646	0.25703	0	0	3.93783	12.241	BARD1;BRIP1;UHRF1;BRCA1
Mesenchymal to Epithelial Transition (GO:0060231)	2025-04-10	0.0446646	0.25703	0	0	3.93783	12.241	PAX8;WT1;SIX2;PAX2
Microtubule Anchoring at Centrosome (GO:0034454)	2025-04-10	0.0446646	0.25703	0	0	3.93783	12.241	CCDC120;KIF3A;MAP1S;HOOK3
Negative Regulation of Cell Division (GO:0051782)	2025-04-10	0.0446646	0.25703	0	0	3.93783	12.241	BLM;ZFYVE19;E2F7;E2F8
Positive Regulation of Attachment of Spindle Microtubules to Kinetochore (GO:0051987)	2025-04-10	0.0446646	0.25703	0	0	3.93783	12.241	CCNB1;KAT5;INCENP;CDCA8
Positive Regulation of Chondrocyte Differentiation (GO:0032332)	2025-04-10	0.0446646	0.25703	0	0	3.93783	12.241	PKDCC;BMPR1B;SOX6;SOX5
Protein K11-linked Deubiquitination (GO:0035871)	2025-04-10	0.0446646	0.25703	0	0	3.93783	12.241	USP37;OTUD7B;USP30;OTUD3
Regulation of Golgi to Plasma Membrane Protein Transport (GO:0042996)	2025-04-10	0.0446646	0.25703	0	0	3.93783	12.241	RSC1A1;CNST;PKDCC;CSK
Regulation of Animal Organ Morphogenesis (GO:2000027)	2025-04-10	0.0446646	0.25703	0	0	3.93783	12.241	SMOX;WT1;SIX2;BTBD7
Regulation of Mesenchymal Stem Cell Differentiation (GO:2000739)	2025-04-10	0.0446646	0.25703	0	0	3.93783	12.241	GSK3B;NR6A1;SOX6;SOX5
Regulation of Telomere Capping (GO:1904353)	2025-04-10	0.0446646	0.25703	0	0	3.93783	12.241	TNKS2;TNKS;TERF2;SMG6
snRNA Transcription by RNA Polymerase II (GO:0042795)	2025-04-10	0.0446646	0.25703	0	0	3.93783	12.241	SNAPC1;SNAPC3;ZC3H8;ELL2
Somatic Recombination of Immunoglobulin Genes Involved in Immune Response (GO:0002204)	2025-04-10	0.0446646	0.25703	0	0	3.93783	12.241	MSH6;PCYT1A;RNF8;EXOSC3
Cellular Response to Reactive Oxygen Species (GO:0034614)	16/71	0.0450416	0.258854	0	0	1.72047	5.33375	PLEKHA1;SRC;PRKCD;TET1;RELA;PEX14;SETX;TRPM2;MAPK8;PEX5;PPIF;PRKD2;FYN;RIPK1;ECT2;ANKZF1
Regulation of Ossification (GO:0030278)	1944-11-01	0.0456172	0.261814	0	0	1.97052	6.08393	MEF2C;NOTCH1;SMAD3;CHSY1;WNT5A;BMP2K;TXLNG;SGMS2;ACVR1B;RBPJ;ACVR2B
T Cell Receptor Signaling Pathway (GO:0050852)	19/88	0.0458786	0.262964	0	0	1.62887	5.01978	RNF31;EIF2B4;BTN2A2;RC3H1;SPPL3;IKBKB;TEC;PIK3CA;THEMIS2;TRAF6;INPP5D;PRKD2;CSK;FYN;IKBKG;PLCG1;ERMAP;MAP3K7;NFKBID
DNA Replication Checkpoint Signaling (GO:0000076)	2025-06-19	0.0463554	0.264293	0	0	2.72693	8.37556	CDT1;TIPIN;RAD17;CDC6;CLSPN;DNA2
Maturation of 5.8S rRNA Frm Tricistronic rRNA Trnscpt (GO:0000466)	2025-06-19	0.0463554	0.264293	0	0	2.72693	8.37556	EXOSC10;EXOSC9;RPP40;NOL9;KRI1;EXOSC3
Regulation of RIG-I Signaling Pathway (GO:0039535)	2025-06-19	0.0463554	0.264293	0	0	2.72693	8.37556	NPLOC4;GPATCH3;ZC3HAV1;PUM1;BIRC2;PUM2
Regulation of Rac Protein Signal Transduction (GO:0035020)	2025-06-19	0.0463554	0.264293	0	0	2.72693	8.37556	CDKL5;AUTS2;PIK3CB;OGT;TNS3;ARHGAP24
Phosphatidylinositol 3-Kinase/Protein Kinase B Signal Transduction (GO:0043491)	1939-10-01	0.0472887	0.269258	0	0	2.03825	6.21969	NYAP1;PLEKHA1;PIK3CA;PDPK1;PIK3R4;MKRN2;PIK3R3;PIK3CB;ATG14;PIK3C2B
Negative Regulation of Cellular Process (GO:0048523)	91/531	0.0475611	0.270453	0	0	1.22733	3.73813	RARG;PPP1R13B;TGFB1I1;CCDC125;SUV39H1;GMNN;MIA3;BRCA1;RRP8;CCAR2;PPP1R9B;ING4;TIAL1;TCHP;ING5;MECOM;MCIDAS;BCL7A;SESN2;BCL7B;NUP62;DACT2;DACT3;PIM2;JAK2;ARID2;RBM5;SS18;SPHK2;AVPR2;CDPF1;WNT9A;HNF1A;TERF2;GTPBP4;PAX2;THAP5;RBL1;NME6;HGS;RAPGEF2;PRKD2;ULK1;GAS8;CEBPA;BLM;NOTCH1;FOXO4;MALSU1;PDS5B;PRDM11;ACVR1B;TOB2;DNAJB2;FZR1;PDZD2;NACC2;ZKSCAN3;VHL;SH2B3;BARD1;SUZ12;RBM38;ZBTB17;CDT1;SMAD4;SMAD3;SEMA4D;TGFB3;VDR;GLMN;EIF2AK3;DAB2IP;OSGIN1;IFNLR1;CDC6;OSGIN2;POU4F1;PTPN14;PML;CHERP;RGCC;TFAP4;WT1;DNAJA3;CAPRIN2;PHF14;STRN;PTPN6;CRLF3;TP73
Protein-Containing Complex Organization (GO:0043933)	25/123	0.0477591	0.271222	0	0	1.50958	4.59153	NCAPG;WASL;NAPG;RIMS1;KNTC1;SNX9;IKBKG;PPARGC1A;CARD10;CREBBP;NIFK;WDR19;AXIN1;RANBP9;FANCC;PEX14;PML;TFAP4;CNKSR3;MDM2;GEMIN5;NUP35;NUP54;APBA1;PPID
Negative Regulation of Binding (GO:0051100)	15/66	0.0479329	0.271851	0	0	1.73926	5.28378	ROCK1;SMOX;GEMIN2;DDX11;RSF1;CSNK1E;GTPBP4;PEX14;GOLGA2;DNAJB2;MAPK8;BTAF1;PDZD2;TFAP4;NFIB
JNK Cascade (GO:0007254)	1934-09-01	0.0485603	0.273611	0	0	2.1277	6.43619	MAP2K4;MAPK8;SH2D3A;MINK1;MAP3K10;MAP2K7;MAP3K7;MAP4K3;MAP3K12
Organophosphate Biosynthetic Process (GO:0090407)	1934-09-01	0.0485603	0.273611	0	0	2.1277	6.43619	IPPK;GK5;ITPKB;ITPKC;MBOAT1;PIP5K1A;IP6K1;GPHN;AGPAT4
Protein Acylation (GO:0043543)	1934-09-01	0.0485603	0.273611	0	0	2.1277	6.43619	ING4;ING5;ZDHHC18;CREBBP;GTF2B;ZDHHC23;NAT10;EP300;ZDHHC17
Regulation of Protein Polymerization (GO:0032271)	1934-09-01	0.0485603	0.273611	0	0	2.1277	6.43619	CAMSAP3;FCHSD1;FCHSD2;ABL1;KIF21A;ARHGEF7;GBA2;CAMSAP1;CAMSAP2
Synaptic Vesicle Recycling (GO:0036465)	1934-09-01	0.0485603	0.273611	0	0	2.1277	6.43619	AP3M2;GIT2;RAB3A;OPHN1;SYNJ1;FCHO2;AP3S2;GIT1;STX1A
Positive Regulation of Macromolecule Biosynthetic Process (GO:0010557)	63/355	0.0491301	0.275579	0	0	1.27901	3.85403	GSK3B;BRCA1;PIK3CB;EPB41L4B;RIMS1;NAMPT;DNMT3B;JAK2;MEF2C;TLE1;IFNGR1;WNT5A;AVPR2;PAX6;ANK3;TERF2;TGFBR1;MED23;TGFBR3;HGS;DGKQ;RNF207;PRKD2;SOS1;TMEM106A;NOTCH1;ROCK1;ROCK2;PIK3R3;NMD3;PSEN1;RELA;PPM1F;MAPK8;PDCD10;DHX36;UBR5;MBIP;ZNF547;RIPK1;PPARGC1A;STOX1;SRPK2;MBD4;SMAD4;SMAD3;VDR;SMOX;EIF2AK3;DTNBP1;SORBS1;MAPK14;POU4F1;NFKB1;HINFP;RGCC;SLC6A9;WT1;ADM2;RFXAP;ERCC6;BMPR1B;BMPR1A
Cytoplasmic Pattern Recognition Receptor Signaling Pathway (GO:0002753)	2025-08-29	0.0491649	0.275579	0	0	2.25129	6.78219	RNF135;ITCH;MAVS;RNF34;TBK1;TRAF6;IRF7;MAP3K7
Negative Regulation of Mitotic Metaphase/Anaphase Transition (GO:0045841)	2025-08-29	0.0491649	0.275579	0	0	2.25129	6.78219	CDC20;BUB1B;KLHL22;TTK;KNTC1;NDC80;MAD1L1;SPC25
Regulation of Supramolecular Fiber Organization (GO:1902903)	2025-08-29	0.0491649	0.275579	0	0	2.25129	6.78219	CAMSAP3;HSPA8;PIK3CA;MAP1S;KIF21A;GBA2;CAMSAP1;CAMSAP2
Regulation of Tumor Necrosis Factor-Mediated Signaling Pathway (GO:0010803)	1950-12-01	0.0502166	0.280381	0	0	1.86691	5.58469	IKBKB;PPP2CB;CASP8;PELI3;CARD8;XIAP;ULK1;DICER1;RFFL;HIPK1;UBE2K;TRAIP
tRNA Processing (GO:0008033)	1950-12-01	0.0502166	0.280381	0	0	1.86691	5.58469	DTWD2;DTWD1;ANKRD16;METTL1;RPP30;METTL2A;ELAC1;ADAT1;NSUN6;TRNT1;TSEN2;TSEN54
Transcription Initiation-Coupled Chromatin Remodeling (GO:0045815)	1950-12-01	0.0502166	0.280381	0	0	1.86691	5.58469	PHF2;USP25;SPHK2;RBBP5;ATAD2;WDR5;EP300;KAT8;TET1;ASH2L;SIRT7;ARID1A
Autophagosome Assembly (GO:0000045)	16/72	0.0504116	0.280744	0	0	1.68965	5.04789	STX12;GABARAPL1;STX17;SMURF1;ATG14;AP4M1;IRGQ;ATG16L1;TRAF6;RAB23;RAB35;TOM1;ATG4C;ULK1;ATG5;ATG2B
Negative Regulation of Extrinsic Apoptotic Signaling Pathway (GO:2001237)	16/72	0.0504116	0.280744	0	0	1.68965	5.04789	GSK3B;RNF34;SRC;PELI3;EYA3;EYA4;BRCA1;TGFBR1;RELA;PEA15;BIRC6;PHIP;RIPK1;ARHGEF2;RFFL;MAP2K5
mRNA Export From Nucleus (GO:0006406)	14/61	0.0509599	0.283432	0	0	1.76127	5.24279	NUP214;UPF2;SMG1;POLDIP3;FMR1;THOC1;CASC3;SMG7;SMG5;IWS1;SMG6;NXF1;XPO1;ZC3H11A
RNA Export From Nucleus (GO:0006405)	15/67	0.0538016	0.29746	0	0	1.70571	4.98486	NUP214;UPF2;SMG1;POM121;FMR1;THOC1;NUP153;CASC3;SMG7;SMG5;SMG6;NXF1;XPO1;POM121C;NUP62
Regulation of Cellular Localization (GO:0060341)	15/67	0.0538016	0.29746	0	0	1.70571	4.98486	USP8;BORA;CSNK1E;PPM1F;DNAJB2;UFL1;MAPK8;KIAA1614;DNAJB6;RAB14;DVL1;DZIP1L;STX6;TRIM46;RAB9A
Autophagy of Peroxisome (GO:0030242)	2025-05-15	0.0543093	0.29746	0	0	2.95369	8.60428	PEX5;PIK3R4;USP30;SQSTM1;ATG2B
Cellular Response to Misfolded Protein (GO:0071218)	2025-05-15	0.0543093	0.29746	0	0	2.95369	8.60428	ATXN3;RNF126;CUL3;UBR5;DNAJC18
Genitalia Development (GO:0048806)	2025-05-15	0.0543093	0.29746	0	0	2.95369	8.60428	WT1;WNT5A;HNF1B;PKD1;TBX3
Lipoprotein Localization (GO:0044872)	2025-05-15	0.0543093	0.29746	0	0	2.95369	8.60428	UNC119B;SAR1A;UNC119;MIA3;ZDHHC17
Maturation of LSU-rRNA Frm Tricistronic rRNA Trnscpt (GO:0000463)	2025-05-15	0.0543093	0.29746	0	0	2.95369	8.60428	ZNHIT3;RPL7L1;ZNHIT6;NOL9;RBM34
Pexophagy (GO:0000425)	2025-05-15	0.0543093	0.29746	0	0	2.95369	8.60428	PEX5;PIK3R4;USP30;SQSTM1;ATG2B
Regulation of ATP Metabolic Process (GO:1903578)	2025-05-15	0.0543093	0.29746	0	0	2.95369	8.60428	SPHK2;BEND3;PRKAG2;EP300;OGT
Regulation of IRE1-mediated Unfolded Protein Response (GO:1903894)	2025-05-15	0.0543093	0.29746	0	0	2.95369	8.60428	PTPN1;UFL1;FICD;DAB2IP;BAK1
Regulation of Carbohydrate Metabolic Process (GO:0006109)	2025-05-15	0.0543093	0.29746	0	0	2.95369	8.60428	PDPK1;FOXK2;GNB3;FOXK1;MLYCD
Regulation of Establishment of Cell Polarity (GO:2000114)	2025-05-15	0.0543093	0.29746	0	0	2.95369	8.60428	KANK1;ROCK1;ROCK2;KRIT1;KIF20B
Nucleic Acid Catabolic Process (GO:0141188)	1940-10-01	0.0551712	0.301035	0	0	1.9702	5.70828	MUS81;SUPV3L1;DFFB;EXOSC10;EXOSC4;DIS3;EXOSC9;PPP1R8;EXOSC3;REXO4
Regulation of Hippo Signaling (GO:0035330)	1940-10-01	0.0551712	0.301035	0	0	1.9702	5.70828	TIAL1;MAP2K3;NEK8;STRIP1;SRC;SLMAP;LIMD1;MAPK14;MARK3;STRN3
Regulation of Mitotic Spindle Organization (GO:0060236)	1940-10-01	0.0551712	0.301035	0	0	1.9702	5.70828	GPSM2;STIL;BORA;VPS4B;NUP62;SASS6;CEP97;CHMP6;CCSAP;CHMP7
MAPK Cascade (GO:0000165)	24/119	0.055723	0.303662	0	0	1.49472	4.31579	MAP2K3;MEF2A;MAP2K4;MEF2C;SH2D3A;MINK1;MAPK14;IKBKB;MAPK8;TAOK3;TAOK2;MAP3K10;RAPGEF2;PTPN6;RCE1;MAP2K7;MAP3K7;FGFR3;MAP3K14;MAP3K4;MAP2K5;MAP4K3;MAP3K12;PTPN3
protein-RNA Complex Assembly (GO:0022618)	27/137	0.0570254	0.310368	0	0	1.45248	4.16028	GEMIN2;NOP2;LIN9;COIL;SART3;LUC7L;BRIX1;SMN1;RBM5;ISY1-RAB43;SRPK2;ZRSR2;SF3A2;SCAF11;DICER1;SETX;XAB2;EIF5;GEMIN4;GEMIN5;LUC7L3;GEMIN6;SRFBP1;NAF1;GEMIN7;SRSF5;SRSF6
Intracellular Receptor Signaling Pathway (GO:0030522)	1935-09-01	0.0572801	0.31093	0	0	2.04575	5.85044	MAVS;TBK1;VDR;TRAF6;CRY2;IRF7;NR1D2;MAP3K7;PPARD
Positive Regulation of Mitotic Nuclear Division (GO:0045840)	1935-09-01	0.0572801	0.31093	0	0	2.04575	5.85044	CDC20;CDC23;RGCC;ANAPC7;ESPL1;CUL3;NUP62;PHIP;AURKA
Epithelial to Mesenchymal Transition (GO:0001837)	1951-12-01	0.0573447	0.31093	0	0	1.81893	5.19974	DDX17;TGFBR3;GSK3B;SMAD4;NOTCH1;ROCK1;ROCK2;WNT5A;RBPJ;SOS1;TGFBR1;TBX3
Regulation of Cell Cycle G1/S Phase Transition (GO:1902806)	17/79	0.0582534	0.315319	0	0	1.62151	4.60988	TCF7L1;KIF14;CDPF1;AMBRA1;INO80;GLI1;ARID1A;PKD1;RASSF1;CDK7;BCL7A;BCL7B;DPF2;PTPN6;ARID2;EZH2;TAF1
Microautophagy (GO:0016237)	2025-06-20	0.0583735	0.315319	0	0	2.53201	7.19317	ATG16L1;ATG4C;ULK1;SNX30;ATG2B;ATG5
Oligodendrocyte Differentiation (GO:0048709)	2025-06-20	0.0583735	0.315319	0	0	2.53201	7.19317	EIF2B4;MIOS;NSUN5;SOX13;SOX6;ZNF488
Neural Tube Closure (GO:0001843)	2025-08-30	0.0588429	0.316272	0	0	2.14884	6.08741	STIL;KDM2B;SEMA4C;DVL2;MTHFR;GRHL3;PAX2;PHACTR4
Regulation of Centrosome Duplication (GO:0010824)	2025-08-30	0.0588429	0.316272	0	0	2.14884	6.08741	GEN1;STIL;VPS4B;CCNF;CEP120;SPICE1;NAT10;CEP76
Regulation of Keratinocyte Differentiation (GO:0045616)	2025-08-30	0.0588429	0.316272	0	0	2.14884	6.08741	ERRFI1;MBD4;ROCK1;ROCK2;VDR;NCOA3;TRIM16;SRSF6
Regulation of Mitochondrion Organization (GO:0010821)	2025-08-30	0.0588429	0.316272	0	0	2.14884	6.08741	RHOT1;STAT2;EP300;MIEF2;SIRT7;SQSTM1;STOX1;PISD
Cell Surface Receptor Protein Serine/Threonine Kinase Signaling Pathway (GO:0007178)	2025-07-25	0.0594463	0.317931	0	0	2.29781	6.486	SMAD1;SMAD4;SMAD3;ZMIZ1;ACVR2B;SMAD5;ACVR2A
Protein Export From Nucleus (GO:0006611)	2025-07-25	0.0594463	0.317931	0	0	2.29781	6.486	NUP214;ANKLE1;XPO1;SMURF1;STRADA;CHORDC1;PKD1
Regulation of Cardiac Muscle Hypertrophy (GO:0010611)	2025-07-25	0.0594463	0.317931	0	0	2.29781	6.486	MEF2A;SMAD4;NOTCH1;ROCK1;ROCK2;LMCD1;PDE9A
Regulation of Protein Transport (GO:0051223)	2025-07-25	0.0594463	0.317931	0	0	2.29781	6.486	HSPA8;PTPN1;CHORDC1;WWP2;GAPVD1;PPM1F;NDEL1
Transforming Growth Factor Beta Receptor Superfamily Signaling Pathway (GO:0141091)	23/114	0.0598693	0.319797	0	0	1.49524	4.20997	SMAD1;SMAD4;NRROS;SMAD3;ZFYVE9;SMURF1;TGFB3;SRC;NLK;ACVR1B;SMAD5;ACVR2B;TSKU;TGFBR1;ACVR2A;TGFBR3;FAM83G;FNTA;ZMIZ1;GCNT2;BMPR1B;MAP3K7;BMPR1A
Negative Regulation of Transforming Growth Factor Beta Receptor Signaling Pathway (GO:0030512)	18/85	0.0599697	0.319937	0	0	1.58885	4.47089	NRROS;SMURF2;PDPK1;SMURF1;ARID4A;TET1;ARID4B;MTMR4;SPRED3;ING3;PDZD2;MECOM;SIN3A;SAP30L;SAP130;SRFBP1;SUDS3;OGT
Negative Regulation of Catabolic Process (GO:0009895)	24/120	0.060452	0.322112	0	0	1.47906	4.15011	KDM4A;PRKAA1;SGTA;DAB2IP;MTMR9;KLHL22;FOXK2;FOXK1;HMGCR;PML;GOLGA2;RPTOR;PDZD2;RRAGC;ZKSCAN3;TLK2;EP300;STK38L;TBC1D14;TRIM27;VHL;SOS1;NRDE2;TAF1
Positive Regulation of Cell Differentiation (GO:0045597)	53/297	0.0610166	0.32472	0	0	1.28683	3.59877	GSK3B;TGFB1I1;KAT5;PPP1R13L;SIN3A;HIF1AN;SOX6;ARID2;CMKLR1;SOX5;ACVR1;MEF2C;ZHX3;TCF15;IL18;ARID1A;PAX2;TGFBR1;GPRC5B;CREB1;PAX8;AGTR1;RAPGEF2;PRKD1;ARHGEF2;SOS1;PPARD;PKDCC;BLOC1S5;BLOC1S6;DHX36;GCNT2;VHL;ECT2;AKIRIN1;SMAD4;TCF7L1;SMAD3;TGFB3;WNT7B;SUCO;MAPK14;SMAD5;ACVR2B;NFKB1;ACVR2A;XKR8;KITLG;RGCC;ASXL2;BMPR1B;EZH2;BMPR1A
Golgi Inheritance (GO:0048313)	2025-04-11	0.0623422	0.325355	0	0	3.37509	9.36627	GOLGA2;PLK3;PDCD10;STX5
Actin Crosslink Formation (GO:0051764)	2025-04-11	0.0623422	0.325355	0	0	3.37509	9.36627	BAIAP2L2;GAS2L3;BAIAP2L1;BAIAP2
Amino Sugar Biosynthetic Process (GO:0046349)	2025-04-11	0.0623422	0.325355	0	0	3.37509	9.36627	NANP;GNPDA2;UAP1L1;GNE
Cellular Response to Leucine Starvation (GO:1990253)	2025-04-11	0.0623422	0.325355	0	0	3.37509	9.36627	SAR1A;SESN3;SESN1;SESN2
Central Nervous System Projection Neuron Axonogenesis (GO:0021952)	2025-04-11	0.0623422	0.325355	0	0	3.37509	9.36627	NFIB;TSKU;GLI2;PAFAH1B1
mRNA Methylguanosine-Cap Decapping (GO:0110156)	2025-04-11	0.0623422	0.325355	0	0	3.37509	9.36627	DCP1A;DCP1B;EDC3;NUDT12
Negative Regulation of Platelet-Derived Growth Factor Receptor Signaling Pathway (GO:0010642)	2025-04-11	0.0623422	0.325355	0	0	3.37509	9.36627	NDRG4;HGS;PHF14;PTPN12
Phagosome-Lysosome Fusion (GO:0090385)	2025-04-11	0.0623422	0.325355	0	0	3.37509	9.36627	PIKFYVE;VPS33B;VIPAS39;RAB7B
Phosphatidylinositol-3-Phosphate Biosynthetic Process (GO:0036092)	2025-04-11	0.0623422	0.325355	0	0	3.37509	9.36627	PIK3CA;PIK3R4;PIK3CB;PIK3C2B
Podocyte Differentiation (GO:0072112)	2025-04-11	0.0623422	0.325355	0	0	3.37509	9.36627	MYO1E;JAG1;WT1;KLF15
Positive Regulation of Circadian Rhythm (GO:0042753)	2025-04-11	0.0623422	0.325355	0	0	3.37509	9.36627	KAT5;FBXW11;BTRC;CLOCK
Positive Regulation of Endoplasmic Reticulum Unfolded Protein Response (GO:1900103)	2025-04-11	0.0623422	0.325355	0	0	3.37509	9.36627	ERN1;PTPN1;DAB2IP;BAK1
Progesterone Receptor Signaling Pathway (GO:0050847)	2025-04-11	0.0623422	0.325355	0	0	3.37509	9.36627	SRC;NEDD4;UBR5;TRERF1
Protein Localization to Kinetochore (GO:0034501)	2025-04-11	0.0623422	0.325355	0	0	3.37509	9.36627	MTBP;KNTC1;TTK;SPDL1
Regulation of Chromatin Organization (GO:1902275)	2025-04-11	0.0623422	0.325355	0	0	3.37509	9.36627	SETD5;TLK2;TLK1;MLLT3
Regulation of Programmed Necrotic Cell Death (GO:0062098)	2025-04-11	0.0623422	0.325355	0	0	3.37509	9.36627	ITCH;RIPK1;OGT;BIRC2
Positive Regulation of Programmed Cell Death (GO:0043068)	45/248	0.0632499	0.329694	0	0	1.31278	3.62415	TOP2A;RARG;TNFAIP8;UBE2Z;CCAR2;ING4;ING5;FLCN;MAPK8;CALHM2;CASP8;ANKRD1;PMAIP1;CASP2;RIPK1;BAK1;ECT2;RBM5;BARD1;STPG1;TNFRSF12A;APAF1;DAPK1;SPHK2;TGFB3;DAPK2;DAPK3;FZD9;DAB2IP;RRP1B;TFAP4;MELK;ERCC3;STK17A;WT1;STK17B;DNAJA3;TRIM35;MAP3K10;QRICH1;ARHGEF7;SQSTM1;RNF122;PPID;BCL2L2
RNA Stabilization (GO:0043489)	1941-10-01	0.0638705	0.332126	0	0	1.90653	5.24468	EIF4ENIF1;METTL14;METTL1;IREB2;DHX36;FAM76B;NAF1;IGF2BP2;NRDE2;ZC3H14
Regulation of Monoatomic Ion Transmembrane Transporter Activity (GO:0032412)	1941-10-01	0.0638705	0.332126	0	0	1.90653	5.24468	TRPC6;HOMER1;DAPK1;SPHK2;NEDD4;MINK1;PPIF;WWP2;CNIH3;PTPN3
Negative Regulation of Cellular Component Organization (GO:0051129)	17/80	0.0643892	0.334019	0	0	1.59568	4.37665	GSK3B;HSPA8;SRC;GLMN;TFIP11;WASL;SNX33;TERF2;DNAJB2;DNAJB6;PEX5;SACS;EP300;PACSIN3;ULK1;PRKD1;RAPGEF3
Regulation of Catabolic Process (GO:0009894)	17/80	0.0643892	0.334019	0	0	1.59568	4.37665	OSBPL7;DAPK1;DAPK2;DAPK3;GLMN;PIK3R4;RPTOR;HGS;WDR91;WAC;MDM2;EP300;KAT8;PIP4K2A;PIP4K2B;ULK1;CHMP6
Negative Regulation of Growth (GO:0045926)	23/115	0.0649793	0.336676	0	0	1.4789	4.04285	SMAD4;SMAD3;SPHK2;OSGIN1;CDPF1;HNF1A;OSGIN2;BRCA1;PRDM11;CCAR2;PML;PPP1R9B;ING4;TCHP;DNAJB2;ING5;NME6;WT1;SESN2;CAPRIN2;DACT3;CRLF3;FGFR3
Cholesterol Transport (GO:0030301)	1952-12-01	0.0651182	0.336991	0	0	1.77336	4.84402	STX12;ARV1;STARD4;STARD5;OSBPL5;VAPA;VAPB;OSBP;LCAT;SERAC1;LDLRAP1;TSKU
Negative Regulation of Cell Growth (GO:0030308)	24/121	0.0654564	0.338335	0	0	1.46373	3.99067	RTN4R;SMAD4;SMAD3;SPHK2;OSGIN1;CDPF1;HNF1A;OSGIN2;BRCA1;PRDM11;CCAR2;PML;PPP1R9B;TCHP;DNAJB2;NME6;WT1;SESN2;CAPRIN2;TRIM46;DACT3;ULK1;DIP2B;CRLF3
Negative Regulation of Wnt Signaling Pathway (GO:0030178)	28/145	0.0662234	0.339225	0	0	1.41607	3.84423	LMBR1L;GSK3B;MESP1;NLK;GLI1;LIMD1;MLLT3;TSKU;C12ORF43;NKD2;HMGXB4;GRB10;DACT3;LZTS2;TLE4;TLE3;SMAD4;TLE1;CSNK1A1;WNT5A;SOX13;AXIN1;DAB2IP;PPP2R3A;TBX18;SDHAF2;FRMD8;CCDC88C
Regulation of Type I Interferon-Mediated Signaling Pathway (GO:0060338)	1936-09-01	0.0669477	0.339225	0	0	1.96987	5.32622	PTPN1;MAVS;STAT2;METTL3;WNT5A;PTPN6;RNF185;UBE2K;GIGYF2
Positive Regulation of DNA Repair (GO:0045739)	19/92	0.0673014	0.339225	0	0	1.53927	4.15383	DDX11;EYA3;CEBPG;EYA4;RNF8;BRCA1;ACTR8;CCDC117;INO80;ARID1A;FAM168A;BCL7A;BCL7B;DPF2;SPIRE2;SPIRE1;ERCC6;ARID2;NFRKB
DNA Strand Resection Involved in Replication Fork Processing (GO:0110025)	2025-03-07	0.0675936	0.339225	0	0	4.42907	11.933	BARD1;EXO1;BRCA1
U4 snRNA 3'-End Processing (GO:0034475)	2025-03-07	0.0675936	0.339225	0	0	4.42907	11.933	EXOSC4;EXOSC9;EXOSC3
Coronary Vasculature Morphogenesis (GO:0060977)	2025-03-07	0.0675936	0.339225	0	0	4.42907	11.933	TGFBR3;NOTCH1;TGFBR1
Double-Strand Break Repair via Alternative Nonhomologous End Joining (GO:0097681)	2025-03-07	0.0675936	0.339225	0	0	4.42907	11.933	LRIG3;POLK;RHNO1
Lymphocyte Apoptotic Process (GO:0070227)	2025-03-07	0.0675936	0.339225	0	0	4.42907	11.933	LMBR1L;CLCF1;RIPK1
Negative Regulation of Circadian Rhythm (GO:0042754)	2025-03-07	0.0675936	0.339225	0	0	4.42907	11.933	PER2;SIN3A;CRY2
Negative Regulation of Keratinocyte Proliferation (GO:0010839)	2025-03-07	0.0675936	0.339225	0	0	4.42907	11.933	MBD4;VDR;FGFR2
Neurotrophin TRK Receptor Signaling Pathway (GO:0048011)	2025-03-07	0.0675936	0.339225	0	0	4.42907	11.933	ZFYVE27;CASP3;HAP1
Positive Regulation of IRE1-mediated Unfolded Protein Response (GO:1903896)	2025-03-07	0.0675936	0.339225	0	0	4.42907	11.933	PTPN1;DAB2IP;BAK1
Positive Regulation of Attachment of Mitotic Spindle Microtubules to Kinetochore (GO:1902425)	2025-03-07	0.0675936	0.339225	0	0	4.42907	11.933	KAT5;INCENP;CDCA8
Positive Regulation of Cardiac Epithelial to Mesenchymal Transition (GO:0062043)	2025-03-07	0.0675936	0.339225	0	0	4.42907	11.933	JAG1;NOTCH1;TGFBR1
Positive Regulation of Chromosome Condensation (GO:1905821)	2025-03-07	0.0675936	0.339225	0	0	4.42907	11.933	NCAPG;SMC4;NCAPH
Positive Regulation of Phosphatase Activity (GO:0010922)	2025-03-07	0.0675936	0.339225	0	0	4.42907	11.933	MEF2C;ROCK1;MTMR9
Positive Regulation of Receptor Catabolic Process (GO:2000646)	2025-03-07	0.0675936	0.339225	0	0	4.42907	11.933	PTPN1;ITCH;DTX3L
Postsynapse Organization (GO:0099173)	2025-03-07	0.0675936	0.339225	0	0	4.42907	11.933	CHRNB1;WNT5A;ARHGAP39
rRNA Base Methylation (GO:0070475)	2025-03-07	0.0675936	0.339225	0	0	4.42907	11.933	NSUN5;NOP2;METTL15
Regulation of Centriole Elongation (GO:1903722)	2025-03-07	0.0675936	0.339225	0	0	4.42907	11.933	POC5;VPS4B;CEP120
Regulation of Chromosome Condensation (GO:0060623)	2025-03-07	0.0675936	0.339225	0	0	4.42907	11.933	NCAPG;SMC4;NCAPH
Regulation of Growth Hormone Receptor Signaling Pathway (GO:0060398)	2025-03-07	0.0675936	0.339225	0	0	4.42907	11.933	SOCS2;HNF1A;JAK2
Regulation of Vitamin D Receptor Signaling Pathway (GO:0070562)	2025-03-07	0.0675936	0.339225	0	0	4.42907	11.933	RXRB;RXRA;VDR
Regulatory ncRNA-mediated Heterochromatin Formation (GO:0031048)	2025-03-07	0.0675936	0.339225	0	0	4.42907	11.933	ZNFX1;NRDE2;EZH2
Response to Hydroperoxide (GO:0033194)	2025-03-07	0.0675936	0.339225	0	0	4.42907	11.933	DAPK1;PRKCD;PRKD1
Regulation of Myoblast Differentiation (GO:0045661)	13/58	0.068812	0.343539	0	0	1.70777	4.57063	MEF2C;AKIRIN1;NOTCH1;TRIP4;TMEM182;ARID1A;MAPK14;KLHL41;TBX3;XKR8;KAT5;HIF1AN;ARID2
Plasma Membrane Organization (GO:0007009)	16/75	0.0691612	0.343539	0	0	1.60346	4.28335	RAB3A;VPS4B;ANK3;SNX33;FNBP1L;SYTL4;UGCG;ARV1;BIN3;PACSIN2;PACSIN3;SNX9;TLCD1;CHMP6;CHMP7;ARL8B
Intracellular Glucose Homeostasis (GO:0001678)	1947-11-01	0.0692166	0.343539	0	0	1.806	4.82296	RPTOR;ERN1;PRKAA1;FOXK2;FOXK1;HOOK3;ZNF236;PPARGC1A;OGT;PAX2;USF1
Innate Immune Response Activating Cell Surface Receptor Signaling Pathway (GO:0002220)	2025-08-31	0.0696394	0.343539	0	0	2.05529	5.47617	IKBKB;CREBBP;SRC;TRAF6;EP300;FYN;PKN2;MAP3K7
Negative Regulation of Insulin Receptor Signaling Pathway (GO:0046627)	2025-08-31	0.0696394	0.343539	0	0	2.05529	5.47617	GRB7;KANK1;PTPN1;PRKCD;GRB10;PIP4K2A;PIP4K2B;PRKCQ
Regulation of Protein Modification Process (GO:0031399)	2025-08-31	0.0696394	0.343539	0	0	2.05529	5.47617	KDM4D;STAT2;SESN2;PHIP;FNIP1;ATG14;FNIP2;CCAR2
Regulation of Neuron Projection Development (GO:0010975)	33/176	0.0697641	0.343539	0	0	1.36578	3.63656	RTN4R;BRSK1;GSK3B;KANK1;NDRG4;PSEN1;TSKU;ADCY6;CAMSAP2;SIPA1L1;KIF13B;EP300;KIF21A;CAMK2G;MARK2;EPHB3;MFSD2A;NDEL1;CDKL5;FBXO38;PAQR3;WNT5A;DAB2IP;MBOAT1;CBFA2T2;SETX;RAPGEF2;PTPN9;PKN2;PRKD1;RAB17;RTN4IP1;ARHGEF7
COPII-coated Vesicle Cargo Loading (GO:0090110)	2025-05-16	0.0698858	0.343539	0	0	2.68502	7.14455	SEC24B;SEC24A;SAR1A;TBC1D20;MIA3
DNA Double-Strand Break Processing (GO:0000729)	2025-05-16	0.0698858	0.343539	0	0	2.68502	7.14455	BLM;SLX4;RNF138;SMARCAD1;DNA2
Digestive Tract Morphogenesis (GO:0048546)	2025-05-16	0.0698858	0.343539	0	0	2.68502	7.14455	NIPBL;SIX2;GLI1;FGFR2;EPHB3
Establishment of Protein Localization to Peroxisome (GO:0072663)	2025-05-16	0.0698858	0.343539	0	0	2.68502	7.14455	ZNF260;PEX5;TRIM37;PEX14;RAB8B
Intracellular Sterol Transport (GO:0032366)	2025-05-16	0.0698858	0.343539	0	0	2.68502	7.14455	GRAMD1A;STARD4;ARV1;OSBP;SERAC1
Positive Regulation of Dendrite Extension (GO:1903861)	2025-05-16	0.0698858	0.343539	0	0	2.68502	7.14455	ITSN2;RIMS1;SMURF1;PLAA;SYT17
Positive Regulation of Transcription by RNA Polymerase III (GO:0045945)	2025-05-16	0.0698858	0.343539	0	0	2.68502	7.14455	RPTOR;ZNF143;MYO1E;ZC3H8;ERCC6
Receptor Catabolic Process (GO:0032801)	2025-05-16	0.0698858	0.343539	0	0	2.68502	7.14455	SH3GLB1;SMURF1;KIF16B;NEDD4;PIK3R4
Regulation of Establishment or Maintenance of Cell Polarity (GO:0032878)	2025-05-16	0.0698858	0.343539	0	0	2.68502	7.14455	KANK1;ROCK1;ROCK2;KRIT1;KIF20B
Ribosomal Large Subunit Assembly (GO:0000027)	2025-05-16	0.0698858	0.343539	0	0	2.68502	7.14455	DHX30;FASTKD2;MTG2;NOP2;BRIX1
tRNA Wobble Base Modification (GO:0002097)	2025-05-16	0.0698858	0.343539	0	0	2.68502	7.14455	NAT10;ELP3;ELP6;ALKBH8;GTPBP3
Negative Regulation of Canonical Wnt Signaling Pathway (GO:0090090)	23/116	0.0703844	0.345596	0	0	1.46291	3.88226	TLE4;LMBR1L;TLE3;GSK3B;MESP1;SMAD4;TLE1;CSNK1A1;WNT5A;SOX13;AXIN1;DAB2IP;PPP2R3A;GLI1;LIMD1;MLLT3;TBX18;NKD2;SDHAF2;FRMD8;CCDC88C;DACT3;LZTS2
Negative Regulation of Protein Localization to Nucleus (GO:1900181)	2025-07-26	0.0715721	0.35063	0	0	2.17675	5.74021	GSK3B;SIN3A;POLR1A;RAB23;CHORDC1;OTUD7B;MARK3
Transposable Element Silencing (GO:0010526)	2025-07-26	0.0715721	0.35063	0	0	2.17675	5.74021	SETDB1;ZNF93;SMYD5;UBR2;SIRT7;MORC2;TEX19
Intrinsic Apoptotic Signaling Pathway in Response to DNA Damage by P53 Class Mediator (GO:0042771)	2025-06-21	0.0720781	0.351911	0	0	2.36307	6.2149	BCL3;CDIP1;EP300;HIPK1;PML;TP73
Plasma Membrane Repair (GO:0001778)	2025-06-21	0.0720781	0.351911	0	0	2.36307	6.2149	RAB3A;VPS4B;CHMP6;SYTL4;CHMP7;ARL8B
Protein K48-linked Deubiquitination (GO:0071108)	2025-06-21	0.0720781	0.351911	0	0	2.36307	6.2149	USP25;USP8;USP37;USP20;OTUD7B;OTUD3
Positive Regulation of Apoptotic Process (GO:0043065)	55/313	0.0721622	0.351923	0	0	1.26277	3.31962	TOP2A;GSK3B;RARG;TNFAIP8;UBE2Z;CCAR2;ING4;ING5;FLCN;CASP8;CASP10;CASP3;ANKRD1;CASP2;RBM5;STPG1;TNFRSF12A;APAF1;DAPK1;SPHK2;DAPK2;DAPK3;WNT5A;TGFBR1;MELK;ARHGEF7;SQSTM1;RNF122;PPID;PRDM11;MAPK8;CALHM2;PMAIP1;RIPK1;PLCG1;BAK1;ECT2;BARD1;SRPK2;TGFB3;GLMN;FZD9;DAB2IP;RRP1B;TFAP4;RGCC;ERCC3;STK17A;WT1;STK17B;DNAJA3;TRIM35;MAP3K10;QRICH1;BCL2L2
Positive Regulation of Endothelial Cell Migration (GO:0010595)	18/87	0.072404	0.352704	0	0	1.54262	4.05014	MAP2K3;STAT5A;PDPK1;ROCK2;WNT5A;PIK3CB;MAPK14;FUT1;FOXP1;TMEM201;ATOH8;FGF18;ABL1;PRKD2;PRKD1;PLCG1;SASH1;BCAR1
Regulation of Programmed Cell Death (GO:0043067)	36/195	0.072678	0.353639	0	0	1.34014	3.51347	USP36;RARG;RBM25;PHLPP1;RTKN;MEAF6;DDX42;XIAP;YEATS4;MBTD1;ING3;SLK;KAT5;MECOM;NUP62;TRIM24;EPC2;RIPK1;JAK2;APAF1;USP42;DAPK1;DAPK2;DAPK3;FBXO10;ZDHHC17;POU4F1;FBXO11;PAX2;PAX8;MADD;BCL3;PTPN6;BCL2L2;BIRC2;BCAR1
Blood Vessel Diameter Maintenance (GO:0097746)	1942-10-01	0.0734034	0.355965	0	0	1.84685	4.82357	PER2;GCLC;EDN2;ROCK1;ROCK2;SRC;ADORA2B;AGTR1;GCLM;ADCY6
Regulation of Cellular Component Size (GO:0032535)	1942-10-01	0.0734034	0.355965	0	0	1.84685	4.82357	RPTOR;RAP1GAP2;VAV3;RARG;PEX11A;BLOC1S2;PEX11B;DNAJC16;RAB22A;VAV2
Response to Hydrogen Peroxide (GO:0042542)	1942-10-01	0.0734034	0.355965	0	0	1.84685	4.82357	SETX;TRPM2;PLEKHA1;PRKCD;PPIF;FYN;RIPK1;ECT2;RELA;ANKZF1
Cellular Response to Oxygen-Containing Compound (GO:1901701)	66/383	0.0738018	0.357495	0	0	1.23373	3.21557	GSK3B;CRTC3;CRTC1;RPTOR;KAT5;SESN3;SESN1;SESN2;ANKRD1;EP300;GIT1;MEF2C;DAPK1;DDX11;NCOA3;PRKCD;WNT5A;IL18;TET1;WNT9A;TNFRSF1B;PAX2;TIRAP;CACNB1;AFG3L2;CREB1;DGKQ;TRAF6;AKAP9;PEX5;RARA;RAPGEF2;PLAA;LCOR;PRKD2;PRKD1;ARHGEF2;RAPGEF3;ROCK2;SRC;UBR2;NOD1;PSEN1;UBR1;ADCY6;RELA;SBNO2;MAPK8;MAT2A;P2RY2;DHX36;FYN;WNT7B;DAB2IP;KLHL22;TRPV1;MAPK14;POU4F1;PEX14;NFKB1;SSH1;WT1;PDE3A;MDM2;SLC26A6;TAF1
Negative Regulation of Macromolecule Biosynthetic Process (GO:0010558)	37/202	0.0764031	0.369681	0	0	1.32727	3.4134	GSK3B;PRKAA1;NOTCH1;ROCK2;PSEN1;AURKA;PPP2CB;DACH1;PDCD10;STC2;ATOH8;ANKRD1;GRB10;VHL;ZNF148;SH3GL2;STOX1;KDM4A;MEF2C;SMAD3;SETDB1;SMOX;SFMBT2;SETDB2;WWP2;CDPF1;DICER1;TERF2;POU4F1;SMAD5;NFKB1;HINFP;FOXP1;RBL1;DGKQ;BMPR1A;TAF1
Regulation of mRNA Processing (GO:0050684)	1937-09-01	0.0775786	0.374949	0	0	1.89941	4.85577	SRPK2;PTCD2;CWC22;KAT8;SAFB;RBM23;IWS1;HDAC7;JMJD6
Mitophagy (GO:0000423)	1948-11-01	0.07855	0.378372	0	0	1.75709	4.47008	GABARAPL1;SPATA33;CTSK;ATG4C;ULK1;AMBRA1;SNX30;ATG14;OGT;SQSTM1;ATG5
Positive Regulation of Innate Immune Response (GO:0045089)	1948-11-01	0.07855	0.378372	0	0	1.75709	4.47008	TRIM62;MAVS;KAT5;POLR3B;POLR3C;POLR3D;WNT5A;POLR3F;POLR3G;RNF185;UBE2K
Positive Regulation of Osteoblast Differentiation (GO:0045669)	1948-11-01	0.07855	0.378372	0	0	1.75709	4.47008	MEF2C;ZHX3;WNT7B;SUCO;PRKD1;BMPR1B;SOS1;ACVR2B;SMAD5;ACVR2A;BMPR1A
Protein-Containing Complex Disassembly (GO:0032984)	14/65	0.0798889	0.384393	0	0	1.62276	4.1009	PIF1;HSPA8;GABARAPL1;STX17;VPS4B;VPS33B;PIK3R4;ATG14;PEX14;PEX5;EPG5;VIPAS39;CHMP6;CHMP7
Cellular Response to Chemical Stress (GO:0062197)	20/100	0.0809786	0.389202	0	0	1.47841	3.7161	PRKAA1;PYROXD1;CUL3;FANCC;MIA3;PRR5L;NLK;ETV5;SETX;RPTOR;MAPK8;PIK3CA;SESN2;TBC1D24;ABL1;PRKD2;PRKD1;TRIM21;PPARGC1A;STOX1
Chondrocyte Differentiation (GO:0002062)	1932-08-01	0.0815664	0.389562	0	0	1.96954	4.93634	SLC26A2;MEF2C;NFIB;EIF2AK3;SOX6;BMPR1B;FGFR3;SOX5
Negative Regulation of G1/S Transition of Mitotic Cell Cycle (GO:2000134)	1932-08-01	0.0815664	0.389562	0	0	1.96954	4.93634	PLK3;RBL1;SLFN11;FAM107A;CDPF1;PRKD2;CRLF3;E2F7
Negative Regulation of Cellular Response to Insulin Stimulus (GO:1900077)	1932-08-01	0.0815664	0.389562	0	0	1.96954	4.93634	GRB7;KANK1;PTPN1;PRKCD;GRB10;PIP4K2A;PIP4K2B;PRKCQ
Regulation of Cell Migration Involved in Sprouting Angiogenesis (GO:0090049)	1932-08-01	0.0815664	0.389562	0	0	1.96954	4.93634	TGFBR3;CARD10;STARD13;NOTCH1;PDCD10;HDAC9;MAP2K5;HDAC7
Response to Estrogen (GO:0043627)	1932-08-01	0.0815664	0.389562	0	0	1.96954	4.93634	KMT2D;SFR1;RBBP5;TRIM24;ARID5A;RARA;EP300;ASH2L
Protein Targeting (GO:0006605)	26/136	0.0819876	0.389562	0	0	1.39821	3.49719	ARL6;ZFAND2A;TIMM9;PIK3R4;AP4E1;ZDHHC23;TRAK2;AP4M1;ZDHHC18;PDZD2;KIF13B;AP1S3;ZNF260;GOLPH3L;HPS4;VPS37C;VPS37D;TIMM44;VPS37A;AP4B1;PML;MYO1E;PIKFYVE;PEX5;TAOK2;HAP1
DNA Strand Elongation Involved in DNA Replication (GO:0006271)	2025-04-12	0.0831295	0.389562	0	0	2.95304	7.34525	POLD3;RFC3;RFC4;LRIG3
UV-damage Excision Repair (GO:0070914)	2025-04-12	0.0831295	0.389562	0	0	2.95304	7.34525	POLD3;XPA;XPC;INO80
Cellular Response to Cholesterol (GO:0071397)	2025-04-12	0.0831295	0.389562	0	0	2.95304	7.34525	GRAMD1A;OSBPL7;SMOX;PTCH1
Erythrocyte Development (GO:0048821)	2025-04-12	0.0831295	0.389562	0	0	2.95304	7.34525	MBD4;ALAS1;LYAR;SH2B3
Glycerolipid Metabolic Process (GO:0046486)	2025-04-12	0.0831295	0.389562	0	0	2.95304	7.34525	GPAM;DGKQ;PNPLA3;PIP5K1A
Isotype Switching (GO:0045190)	2025-04-12	0.0831295	0.389562	0	0	2.95304	7.34525	MSH6;PCYT1A;RNF8;EXOSC3
Microtubule Anchoring at Microtubule Organizing Center (GO:0072393)	2025-04-12	0.0831295	0.389562	0	0	2.95304	7.34525	CCDC120;KIF3A;MAP1S;HOOK3
Mitochondrial Genome Maintenance (GO:0000002)	2025-04-12	0.0831295	0.389562	0	0	2.95304	7.34525	MEF2A;TOP3A;SLC25A33;SLC25A36
Mitochondrial Transcription (GO:0006390)	2025-04-12	0.0831295	0.389562	0	0	2.95304	7.34525	TFB2M;TFB1M;SLC25A33;TEFM
p38MAPK Cascade (GO:0038066)	2025-04-12	0.0831295	0.389562	0	0	2.95304	7.34525	MAP2K3;MAPK14;MAP3K7;MAP3K4
Positive Regulation of Dendrite Development (GO:1900006)	2025-04-12	0.0831295	0.389562	0	0	2.95304	7.34525	SMAD1;DAB2IP;VLDLR;BMPR1A
Positive Regulation of Nuclear-Transcribed mRNA poly(A) Tail Shortening (GO:0060213)	2025-04-12	0.0831295	0.389562	0	0	2.95304	7.34525	TNRC6C;EIF4ENIF1;TNRC6A;TNRC6B
Positive Regulation of Peptidyl-Threonine Phosphorylation (GO:0010800)	2025-04-12	0.0831295	0.389562	0	0	2.95304	7.34525	RPTOR;S1PR2;UBE2K;STOX1
Positive Regulation of Protein Export From Nucleus (GO:0046827)	2025-04-12	0.0831295	0.389562	0	0	2.95304	7.34525	GSK3B;BAG3;RAPGEF3;RBM22
Regulation of T Cell Mediated Immune Response to Tumor Cell (GO:0002840)	2025-04-12	0.0831295	0.389562	0	0	2.95304	7.34525	UFL1;PRKAA1;FBXO38;KLHL22
Regulation of Lymphocyte Migration (GO:2000401)	2025-04-12	0.0831295	0.389562	0	0	2.95304	7.34525	MIA3;WASL;SLC8B1;PPP1R9B
Vascular Endothelial Cell Response to Fluid Shear Stress (GO:0097699)	2025-04-12	0.0831295	0.389562	0	0	2.95304	7.34525	PTPN1;PDPK1;PKN2;PRKACB
Negative Regulation of Ubiquitin-Dependent Protein Catabolic Process (GO:2000059)	1943-10-01	0.0837804	0.392187	0	0	1.79078	4.44034	USP38;CAMLG;SGTA;TLK2;WAC;OGT;CCAR2;N4BP1;PML;TAF1
Cellular Response to Epidermal Growth Factor Stimulus (GO:0071364)	2025-07-27	0.0850537	0.396428	0	0	2.0678	5.09603	MBD4;DUSP3;PDPK1;DAB2IP;PLCG1;PTPN12;KNSTRN
mRNA 3'-End Processing (GO:0031124)	2025-07-27	0.0850537	0.396428	0	0	2.0678	5.09603	SLBP;ZNF473;CPSF7;PCF11;LEO1;TUT1;RPRD1B
miRNA-mediated Post-Transcriptional Gene Silencing (GO:0035195)	2025-07-27	0.0850537	0.396428	0	0	2.0678	5.09603	TNRC6C;DDX6;EIF4ENIF1;LIMD1;CNOT8;TNRC6A;TNRC6B
Protein Quality Control for Misfolded or Incompletely Synthesized Proteins (GO:0006515)	2025-07-27	0.0850537	0.396428	0	0	2.0678	5.09603	ATXN3;ZYG11B;AFG3L2;IRGQ;CUL3;UBR5;ANKZF1
Acylglycerol Biosynthetic Process (GO:0046463)	2025-06-22	0.0874613	0.398617	0	0	2.21526	5.3976	GPAM;TMEM68;PNPLA3;LPIN1;LPIN2;LPIN3
Cellular Response to Interleukin-6 (GO:0071354)	2025-06-22	0.0874613	0.398617	0	0	2.21526	5.3976	SMAD4;SBNO2;SRC;JAK2;NFKB1;RELA
Diacylglycerol Metabolic Process (GO:0046339)	2025-06-22	0.0874613	0.398617	0	0	2.21526	5.3976	LIPE;DAGLA;DGKD;GPAM;DGKQ;DAGLB
Focal Adhesion Assembly (GO:0048041)	2025-06-22	0.0874613	0.398617	0	0	2.21526	5.3976	SRC;PEAK1;TAOK2;PIP5K1A;SORBS1;ARHGEF7
Peptidyl-Tyrosine Dephosphorylation (GO:0035335)	2025-06-22	0.0874613	0.398617	0	0	2.21526	5.3976	PTPN1;DUSP3;PTPN9;PTPN6;DUSP18;PTPN12
Positive Regulation of Interferon-Alpha Production (GO:0032727)	2025-06-22	0.0874613	0.398617	0	0	2.21526	5.3976	SETD2;MAVS;TBK1;DHX36;IRF7;ZC3HAV1
Regulation of Mitochondrial Translation (GO:0070129)	2025-06-22	0.0874613	0.398617	0	0	2.21526	5.3976	FASTKD2;MTG2;NSUN3;RMND1;MALSU1;METTL8
DNA Biosynthetic Process (GO:0071897)	2025-05-17	0.0876476	0.398617	0	0	2.46113	5.99145	POLD3;RFC3;WRN;RRM2B;POLH
DNA Modification (GO:0006304)	2025-05-17	0.0876476	0.398617	0	0	2.46113	5.99145	MBD4;NEIL3;EXOSC4;PARP2;UNG
Cellular Response to Sterol (GO:0036315)	2025-05-17	0.0876476	0.398617	0	0	2.46113	5.99145	GRAMD1A;OSBPL7;INSIG2;SMOX;PTCH1
Contractile Actin Filament Bundle Assembly (GO:0030038)	2025-05-17	0.0876476	0.398617	0	0	2.46113	5.99145	SRC;PDCD10;CUL3;SORBS1;FHDC1
Gliogenesis (GO:0042063)	2025-05-17	0.0876476	0.398617	0	0	2.46113	5.99145	METTL14;MIOS;NFIB;METTL3;PAX2
Negative Regulation of Anoikis (GO:2000811)	2025-05-17	0.0876476	0.398617	0	0	2.46113	5.99145	NOTCH1;TLE1;PIK3CA;SRC;PIK3R3
Negative Regulation of Inflammatory Response to Antigenic Stimulus (GO:0002862)	2025-05-17	0.0876476	0.398617	0	0	2.46113	5.99145	SRC;MKRN2;FYN;PLCG1;MAPK14
Negative Regulation of Intracellular Protein Transport (GO:0090317)	2025-05-17	0.0876476	0.398617	0	0	2.46113	5.99145	BARD1;RAB23;CHORDC1;FAM76B;RANGAP1
Peroxisomal Membrane Transport (GO:0015919)	2025-05-17	0.0876476	0.398617	0	0	2.46113	5.99145	ZNF260;PEX5;TRIM37;PEX14;RAB8B
Piecemeal Microautophagy of the Nucleus (GO:0034727)	2025-05-17	0.0876476	0.398617	0	0	2.46113	5.99145	ATG4C;ULK1;SNX30;ATG2B;ATG5
Polyol Metabolic Process (GO:0019751)	2025-05-17	0.0876476	0.398617	0	0	2.46113	5.99145	IPPK;INPP4B;SYNJ1;IP6K1;SLC5A3
Positive Regulation by Host of Viral Transcription (GO:0043923)	2025-05-17	0.0876476	0.398617	0	0	2.46113	5.99145	CTDP1;TFAP4;EP300;RRP1B;CHD1
Positive Regulation of Cholesterol Metabolic Process (GO:0090205)	2025-05-17	0.0876476	0.398617	0	0	2.46113	5.99145	PRKAA1;STARD4;PAQR3;LDLRAP1;KPNB1
Regulation of DNA-templated DNA Replication (GO:0090329)	2025-05-17	0.0876476	0.398617	0	0	2.46113	5.99145	CDT1;TIPIN;MCIDAS;GMNN;METTL4
Regulation of Dendrite Extension (GO:1903859)	2025-05-17	0.0876476	0.398617	0	0	2.46113	5.99145	ITSN2;RIMS1;SMURF1;PLAA;SYT17
Stress Fiber Assembly (GO:0043149)	2025-05-17	0.0876476	0.398617	0	0	2.46113	5.99145	SRC;PDCD10;CUL3;SORBS1;FHDC1
mRNA Metabolic Process (GO:0016071)	20/101	0.0878264	0.399009	0	0	1.46008	3.55149	SF3A2;SCAF11;GEMIN2;METTL3;PCIF1;AKAP8L;CNOT10;ERN1;KIN;METTL14;PRPF3;EXOSC9;SRSF5;ZC3H13;DCP1A;EXOSC3;METTL8;PPARGC1A;PRMT9;NUDT12
Protein Catabolic Process (GO:0030163)	21/107	0.0881902	0.400149	0	0	1.44403	3.50647	HSPA8;ATE1;GLMN;DAB2IP;DENND3;UBE2Z;CLN8;FBXO44;CLPX;PISD;AFG3L2;CASP8;CASP3;CTSK;TRIM24;MDM2;PMAIP1;RIPK1;TRIM21;SQSTM1;RSPRY1
Regulation of Primary Metabolic Process (GO:0080090)	22/113	0.0883801	0.400149	0	0	1.42974	3.46871	RBM38;NCOA2;MBNL1;USP22;NR1D2;HNF1A;RRP1B;CLK4;TAF5L;CLK3;SSH1;TAF6L;ZFP69;ATXN7;ESRP2;OPA3;ZNF638;METTL4;TADA1;SUPT20H;GRSF1;BBS4
Regulation of Transforming Growth Factor Beta Receptor Signaling Pathway (GO:0017015)	23/119	0.0884204	0.400149	0	0	1.41696	3.43704	CREBBP;SMAD4;SMURF2;SMURF1;PDPK1;TGFB1I1;ARID4A;TET1;ARID4B;MTMR4;SPRED3;TGFBR3;FLCN;PDZD2;ING3;MECOM;SIN3A;SAP30L;SAP130;EP300;SRFBP1;SUDS3;OGT
Activation of Protein Kinase Activity (GO:0032147)	1949-11-01	0.0886335	0.400149	0	0	1.71076	4.14558	CARD10;PDPK1;STRADA;TRAF6;PRKCD;WNT5A;KIF14;CLSPN;JAK2;ECT2;PIBF1
mRNA Catabolic Process (GO:0006402)	1949-11-01	0.0886335	0.400149	0	0	1.71076	4.14558	ERN1;SUPV3L1;EXOSC10;EXOSC4;XRN1;EXOSC9;RC3H1;CNOT10;EXOSC3;LSM14B;NUDT12
Negative Regulation of Small GTPase Mediated Signal Transduction (GO:0051058)	1949-11-01	0.0886335	0.400149	0	0	1.71076	4.14558	FLCN;KANK1;KCTD10;CCDC125;CUL3;DAB2IP;SPRY3;ARHGAP29;CGNL1;ARHGAP24;ARHGAP12
Positive Regulation of Protein Binding (GO:0032092)	1938-09-01	0.0891791	0.401352	0	0	1.83381	4.43251	GSK3B;PPP2CB;DTX3L;AKTIP;RAPGEF2;NMD3;MARK3;TRIM21;TAF1
Regulation of DNA-templated Transcription Elongation (GO:0032784)	1938-09-01	0.0891791	0.401352	0	0	1.83381	4.43251	INTS12;SETD5;CCNK;WDR82;INTS2;INTS7;ERCC6;INTS6;WDR43
Regulation of Defense Response to Virus by Host (GO:0050691)	1938-09-01	0.0891791	0.401352	0	0	1.83381	4.43251	MAVS;TRAF3IP2;RNF216;DTX3L;SIN3A;IFNLR1;ERCC6;TRIM44;PML
Positive Regulation of Multicellular Organismal Process (GO:0051240)	69/407	0.0897722	0.403601	0	0	1.20945	2.91536	MESP1;TGFB1I1;EHMT1;ARID4A;ARID4B;TSKU;SYDE1;ING3;BCL7A;SIN3A;SAP130;BCL7B;GRB10;DPF2;JAK2;SOX6;CMKLR1;SOX5;ACVR1;KDM6B;SS18;NCOA2;PRKAB2;IL4R;NCOA3;AVPR2;WNT5A;IL18;RFX3;TET1;ARID1A;PRKAB1;TGFBR1;CACNB1;PAX8;ZNF516;HAP1;TRIM16;LETMD1;PRKAA1;KDM3A;ROCK1;ACVR1B;NR2C2;ADIPOR2;SNX4;SAP30L;GCNT2;SUDS3;PPARGC1A;LURAP1;ZBED3;MBD4;SMAD4;SMAD3;SMURF2;SMOX;TGFB3;VDR;GLMN;PER2;RGCC;PLEKHM1;BMPR1B;LPIN1;OGT;EZH2;TP73;BMPR1A
Rho Protein Signal Transduction (GO:0007266)	1955-12-01	0.0924274	0.415106	0	0	1.64936	3.92766	ARHGEF11;RTKN;ROCK1;RACGAP1;ROCK2;CDC42EP4;AGTR1;ARHGEF3;ARHGAP29;ARHGAP27;ARHGEF7;PHACTR4
B Cell Receptor Signaling Pathway (GO:0050853)	1933-08-01	0.0946232	0.419046	0	0	1.89066	4.45789	VAV3;MEF2C;TEC;PLEKHA1;NFATC2;LIME1;SH2B2;BCAR1
Positive Regulation of Notch Signaling Pathway (GO:0045747)	1933-08-01	0.0946232	0.419046	0	0	1.89066	4.45789	MESP1;TSPAN14;JAG1;SRC;PDCD10;ZMIZ1;BMP2K;EPN2
Protein Localization to Chromatin (GO:0071168)	1933-08-01	0.0946232	0.419046	0	0	1.89066	4.45789	BRD3;MMS22L;NIPBL;MCM9;TONSL;CENPA;LEMD2;CHMP7
Regulation of Ras Protein Signal Transduction (GO:0046578)	1933-08-01	0.0946232	0.419046	0	0	1.89066	4.45789	FLCN;SYDE1;NOTCH1;NUP62;SPRY3;SHOC2;RASGRP1;SQSTM1
Regulation of Amyloid-Beta Formation (GO:1902003)	1933-08-01	0.0946232	0.419046	0	0	1.89066	4.45789	GGA3;PDZD2;ROCK1;ROCK2;IFNGR1;CASP3;HAP1;RELA
Regulation of calcineurin-NFAT Signaling Cascade (GO:0070884)	1933-08-01	0.0946232	0.419046	0	0	1.89066	4.45789	GSK3B;PPP3R1;PPP3CC;CHORDC1;FHL2;SPPL3;LMCD1;CHERP
Telomere Organization (GO:0032200)	13/61	0.0953799	0.419046	0	0	1.60076	3.76161	BLM;DCLRE1C;ACTR8;INO80;TERF2;RAD51D;WRN;POLR1A;ERCC4;POT1;DNA2;LRIF1;NFRKB
CD40 Signaling Pathway (GO:0023035)	2025-03-08	0.0968	0.419046	0	0	3.54306	8.27342	RNF31;TRAF6;TRAF5
T Cell Apoptotic Process (GO:0070231)	2025-03-08	0.0968	0.419046	0	0	3.54306	8.27342	LMBR1L;CLCF1;RIPK1
Apoptotic DNA Fragmentation (GO:0006309)	2025-03-08	0.0968	0.419046	0	0	3.54306	8.27342	DFFB;DICER1;EXOG
Box C/D snoRNP Assembly (GO:0000492)	2025-03-08	0.0968	0.419046	0	0	3.54306	8.27342	NUFIP1;ZNHIT3;ZNHIT6
Brown Fat Cell Differentiation (GO:0050873)	2025-03-08	0.0968	0.419046	0	0	3.54306	8.27342	ZNF516;METRNL;PPARGC1A
Cell Differentiation Involved in Metanephros Development (GO:0072202)	2025-03-08	0.0968	0.419046	0	0	3.54306	8.27342	PAX8;SIX2;PAX2
Co-Transcriptional mRNA 3'-End Processing, Cleavage and Polyadenylation Pathway (GO:0180010)	2025-03-08	0.0968	0.419046	0	0	3.54306	8.27342	CPSF7;PCF11;TUT1
Epigenetic Programming in the Zygotic Pronuclei (GO:0044725)	2025-03-08	0.0968	0.419046	0	0	3.54306	8.27342	METTL23;SUV39H1;ZNF445
Forebrain Neuron Development (GO:0021884)	2025-03-08	0.0968	0.419046	0	0	3.54306	8.27342	WNT5A;RAPGEF2;FGFR2
Glutamine Transport (GO:0006868)	2025-03-08	0.0968	0.419046	0	0	3.54306	8.27342	SLC38A1;SLC38A7;SLC38A9
Lipid Glycosylation (GO:0030259)	2025-03-08	0.0968	0.419046	0	0	3.54306	8.27342	B3GALT1;GBA2;ST3GAL2
Magnesium Ion Homeostasis (GO:0010960)	2025-03-08	0.0968	0.419046	0	0	3.54306	8.27342	SLC41A1;TRPM7;CNNM4
Necroptotic Process (GO:0070266)	2025-03-08	0.0968	0.419046	0	0	3.54306	8.27342	MLKL;RIPK1;TRPM7
Nucleotide-Binding Oligomerization Domain Containing 2 Signaling Pathway (GO:0070431)	2025-03-08	0.0968	0.419046	0	0	3.54306	8.27342	LACC1;XIAP;RELA
Peroxisome Proliferator Activated Receptor Signaling Pathway (GO:0035357)	2025-03-08	0.0968	0.419046	0	0	3.54306	8.27342	NCOA2;RXRA;FAM120B
Phosphatidylethanolamine Biosynthetic Process (GO:0006646)	2025-03-08	0.0968	0.419046	0	0	3.54306	8.27342	CHKA;CEPT1;PISD
Phosphatidylserine Acyl-Chain Remodeling (GO:0036150)	2025-03-08	0.0968	0.419046	0	0	3.54306	8.27342	OSBPL5;MBOAT1;OSBPL10
Positive Regulation of Cyclase Activity (GO:0031281)	2025-03-08	0.0968	0.419046	0	0	3.54306	8.27342	MAPK8;ORAI1;MAPK14
protein-RNA Complex Disassembly (GO:0032988)	2025-03-08	0.0968	0.419046	0	0	3.54306	8.27342	DYRK3;TFIP11;TRIM21
Regulation of Fibroblast Apoptotic Process (GO:2000269)	2025-03-08	0.0968	0.419046	0	0	3.54306	8.27342	STK17A;STK17B;PRDM11
Regulation of Phosphatase Activity (GO:0010921)	2025-03-08	0.0968	0.419046	0	0	3.54306	8.27342	ROCK1;CHORDC1;MTMR9
Regulation of Phospholipase Activity (GO:0010517)	2025-03-08	0.0968	0.419046	0	0	3.54306	8.27342	PDPK1;FGFR3;FGFR2
Regulation of Protein Acetylation (GO:1901983)	2025-03-08	0.0968	0.419046	0	0	3.54306	8.27342	FAM161A;KAT5;TAOK1
Regulation of Protein Localization to Chromatin (GO:1905634)	2025-03-08	0.0968	0.419046	0	0	3.54306	8.27342	PIAS4;SETD2;RNF4
Regulation of Type B Pancreatic Cell Development (GO:2000074)	2025-03-08	0.0968	0.419046	0	0	3.54306	8.27342	GSK3B;RFX3;CLOCK
Skin Morphogenesis (GO:0043589)	2025-03-08	0.0968	0.419046	0	0	3.54306	8.27342	ERRFI1;VPS33B;AHDC1
Somatic Hypermutation of Immunoglobulin Genes (GO:0016446)	2025-03-08	0.0968	0.419046	0	0	3.54306	8.27342	MSH6;PMS2;POLK
Vascular Endothelial Cell Response to Laminar Fluid Shear Stress (GO:0097700)	2025-03-08	0.0968	0.419046	0	0	3.54306	8.27342	PDPK1;PKN2;PRKACB
Ventricular Trabecula Myocardium Morphogenesis (GO:0003222)	2025-03-08	0.0968	0.419046	0	0	3.54306	8.27342	NOTCH1;RBPJ;TGFBR1
Negative Regulation of Cytokine-Mediated Signaling Pathway (GO:0001960)	14/67	0.097656	0.422328	0	0	1.56134	3.63216	USP25;PELI3;CARD8;STAT2;METTL3;XIAP;DICER1;GIGYF2;TRAIP;PPP2CB;MAVS;DNAJA3;RFFL;SH2B3
Establishment of Protein Localization to Membrane (GO:0090150)	15/73	0.0993831	0.428879	0	0	1.52874	3.5295	ARL6;VPS37C;ZDHHC23;VPS37D;VPS37A;MYO1E;ZDHHC18;PIKFYVE;GORASP2;GORASP1;PEX5;TAOK2;RAB3GAP2;RAB3GAP1;RAB8B
Heterochromatin Formation (GO:0031507)	15/73	0.0993831	0.428879	0	0	1.52874	3.5295	KMT2D;EED;UHRF1;METTL3;UBR2;ZNFX1;SIN3A;BAHD1;UBR5;SMARCAD1;LRIF1;NRDE2;MORC2;EZH1;EZH2
Positive Regulation of Blood Vessel Endothelial Cell Migration (GO:0043536)	1950-11-01	0.099469	0.428879	0	0	1.6668	3.84681	MAP2K3;TGFBR3;STAT5A;PDPK1;FGF18;PRKD2;PRKD1;PLCG1;MAPK14;HDAC9;HDAC7
Primary Neural Tube Formation (GO:0014020)	2025-07-28	0.0998781	0.429357	0	0	1.96922	4.53669	STIL;SEMA4C;DVL2;MTHFR;GRHL3;PAX2;PHACTR4
Regulation of Microtubule Depolymerization (GO:0031114)	2025-07-28	0.0998781	0.429357	0	0	1.96922	4.53669	ATXN7;MAP1S;TAOK1;CKAP2;KIF21A;CLASP1;CAMSAP2
Sterol Biosynthetic Process (GO:0016126)	2025-07-28	0.0998781	0.429357	0	0	1.96922	4.53669	SQLE;ARV1;MVK;INSIG2;PRKAG2;HMGCR;HSD17B7
Regulation of Axon Extension (GO:0030516)	1939-09-01	0.101746	0.436517	0	0	1.77258	4.05083	RTN4R;GSK3B;MACF1;GOLGA4;ZFYVE27;CDKL5;SIN3A;TRIM46;DIP2B
Vacuolar Transport (GO:0007034)	1939-09-01	0.101746	0.436517	0	0	1.77258	4.05083	AP1G1;NEDD4;PIK3R4;VPS37C;VPS54;VPS37D;VPS37A;VIPAS39;UBE2Z
Regulation of Defense Response (GO:0031347)	20/103	0.102624	0.439413	0	0	1.42473	3.24367	AREL1;AKNA;IL1R1;WNT5A;XIAP;NR1D2;TIRAP;RELA;FOXP1;RNF135;LACC1;UFL1;SBNO2;CASP8;AGTR1;LETMD1;JAK2;DAGLB;N4BP1;BIRC2
Cellular Response to Alcohol (GO:0097306)	1956-12-01	0.102879	0.439413	0	0	1.61178	3.66552	BLM;GRAMD1A;FZR1;OSBPL7;CREB1;RAD51;SPHK2;SMOX;PTGER2;PTCH1;BRCA1;ADCY6
mRNA Stabilization (GO:0048255)	1956-12-01	0.102879	0.439413	0	0	1.61178	3.66552	RBM38;EIF4ENIF1;METTL14;IREB2;IGF2BP1;FAM76B;IGF2BP3;IGF2BP2;MAPK14;NRDE2;ZC3H14;TIRAP
Regulation of Proteasomal Protein Catabolic Process (GO:0061136)	1956-12-01	0.102879	0.439413	0	0	1.61178	3.66552	UFL1;OSBPL7;XPO1;TMF1;PSMC6;OPHN1;BAG2;FMR1;GLMN;DAB2IP;PKD1;HERPUD1
Hepaticobiliary System Development (GO:0061008)	2025-06-23	0.104487	0.439413	0	0	2.08483	4.70899	TGFBR3;CEBPA;PHF2;NIPBL;CEBPG;PRKD2
Histone mRNA Metabolic Process (GO:0008334)	2025-06-23	0.104487	0.439413	0	0	2.08483	4.70899	SLBP;ZNF473;EXOSC10;EXOSC4;XRN1;TUT1
Maturation of LSU-rRNA (GO:0000470)	2025-06-23	0.104487	0.439413	0	0	2.08483	4.70899	ZNHIT3;RPL7L1;ZNHIT6;NOP2;RBM34;RPF1
Negative Regulation of Cell Junction Assembly (GO:1901889)	2025-06-23	0.104487	0.439413	0	0	2.08483	4.70899	IKBKB;ROCK1;ROCK2;SRC;FAM107A;PHLDB2
Nucleotide-Sugar Biosynthetic Process (GO:0009226)	2025-06-23	0.104487	0.439413	0	0	2.08483	4.70899	NANP;GNPDA2;FPGT;SLC35C1;UAP1L1;GNE
Phosphatidylinositol-Mediated Signaling (GO:0048015)	2025-06-23	0.104487	0.439413	0	0	2.08483	4.70899	PIK3CA;PLCH1;PIK3CB;PI4KB;PLCG1;PIK3C2B
Placenta Development (GO:0001890)	2025-06-23	0.104487	0.439413	0	0	2.08483	4.70899	TFEB;PRKD2;PKD1;E2F7;TEX19;E2F8
Positive Regulation of Amide Metabolic Process (GO:0034250)	2025-06-23	0.104487	0.439413	0	0	2.08483	4.70899	IFNGR1;ROCK2;SPHK2;CASP3;PRKCD;RELA
Regulatory ncRNA-mediated Post-Transcriptional Gene Silencing (GO:0035194)	2025-06-23	0.104487	0.439413	0	0	2.08483	4.70899	HELZ2;TNRC6C;HELZ;LIMD1;TNRC6A;TNRC6B
Cellular Response to Light Stimulus (GO:0071482)	13/62	0.105459	0.439413	0	0	1.568	3.52711	CREBBP;METTL3;PRKCD;INO80;ERCC4;NEDD4;DHX36;EP300;POLK;BAK1;N4BP1;RHNO1;TAF1
MyD88-dependent Toll-Like Receptor Signaling Pathway (GO:0002755)	2025-04-13	0.106833	0.439413	0	0	2.62477	5.87028	IKBKB;TRAF6;MAP3K7;TIRAP
Adipose Tissue Development (GO:0060612)	2025-04-13	0.106833	0.439413	0	0	2.62477	5.87028	NAMPT;SH3PXD2B;ZNF516;DYRK1B
calcineurin-NFAT Signaling Cascade (GO:0033173)	2025-04-13	0.106833	0.439413	0	0	2.62477	5.87028	PPP3R1;PPP3CC;NFATC2;ORAI1
Endonucleolytic Clvg of Tricistronic rRNA Trnscpt (GO:0000479)	2025-04-13	0.106833	0.439413	0	0	2.62477	5.87028	RCL1;RPP40;NOL9;KRI1
Intrinsic Apoptotic Signaling Pathway in Response to Oxidative Stress (GO:0008631)	2025-04-13	0.106833	0.439413	0	0	2.62477	5.87028	PDPK1;PDCD10;PRKCD;GSKIP
Lipid Droplet Formation (GO:0140042)	2025-04-13	0.106833	0.439413	0	0	2.62477	5.87028	SQLE;MOSPD2;ZFYVE1;PISD
Mitochondrial DNA Metabolic Process (GO:0032042)	2025-04-13	0.106833	0.439413	0	0	2.62477	5.87028	RRM2B;TOP3A;LRIG3;TEFM
Mitotic G1 DNA Damage Checkpoint Signaling (GO:0031571)	2025-04-13	0.106833	0.439413	0	0	2.62477	5.87028	RFWD3;WAC;CDPF1;FBXO31
Positive Regulation of Protein Tyrosine Kinase Activity (GO:0061098)	2025-04-13	0.106833	0.439413	0	0	2.62477	5.87028	PTPN1;GPRC5B;DOK7;UNC119
Programmed Necrotic Cell Death (GO:0097300)	2025-04-13	0.106833	0.439413	0	0	2.62477	5.87028	MLKL;PPIF;RIPK1;TRPM7
Protein Alpha-1,2-Demannosylation (GO:0036508)	2025-04-13	0.106833	0.439413	0	0	2.62477	5.87028	RNF103;SYVN1;TRIM13;RNF185
Protein Deacetylation (GO:0006476)	2025-04-13	0.106833	0.439413	0	0	2.62477	5.87028	HDAC4;SIRT7;HDAC9;HDAC7
Protein Import Into Peroxisome Matrix (GO:0016558)	2025-04-13	0.106833	0.439413	0	0	2.62477	5.87028	ZNF260;PEX5;TRIM37;PEX14
Regulation of Cell Projection Organization (GO:0031344)	2025-04-13	0.106833	0.439413	0	0	2.62477	5.87028	MACF1;SEMA4D;MYO9A;MFSD2A
Regulation of Establishment of Protein Localization (GO:0070201)	2025-04-13	0.106833	0.439413	0	0	2.62477	5.87028	PTP4A3;CEP135;KIAA0586;GAPVD1
Regulation of Transcription of Nucleolar Large rRNA by RNA Polymerase I (GO:1901836)	2025-04-13	0.106833	0.439413	0	0	2.62477	5.87028	IPPK;DNAJC5;SIRT7;NOL11
Secondary Palate Development (GO:0062009)	2025-04-13	0.106833	0.439413	0	0	2.62477	5.87028	TGFBR3;SMAD4;TGFB3;WNT5A
Sulfate Transmembrane Transport (GO:1902358)	2025-04-13	0.106833	0.439413	0	0	2.62477	5.87028	SLC26A2;SLC26A1;SLC26A11;SLC26A6
Ras Protein Signal Transduction (GO:0007265)	14/68	0.10738	0.439413	0	0	1.53234	3.41924	USP8;KSR1;CDPF1;RASGRP1;RAPGEFL1;RASSF1;MRAS;RAPGEF2;SOS1;RAPGEF6;SOS2;RALGDS;RAPGEF3;RALGPS2
Cholesterol Metabolic Process (GO:0008203)	14/68	0.10738	0.439413	0	0	1.53234	3.41924	MVK;OSBPL5;INSIG2;LCAT;HMGCR;CLN8;HSD17B7;GBA2;TSKU;SQLE;ARV1;LDLRAP1;PPARD;APOL2
SMAD Protein Signal Transduction (GO:0060395)	2025-05-18	0.107512	0.439413	0	0	2.27168	5.06621	SMAD1;SMAD4;SMAD3;ZMIZ1;SMAD5
Androgen Receptor Signaling Pathway (GO:0030521)	2025-05-18	0.107512	0.439413	0	0	2.27168	5.06621	DDX17;KDM3A;TMF1;RNF14;ZMIZ1
Endoplasmic Reticulum Tubular Network Organization (GO:0071786)	2025-05-18	0.107512	0.439413	0	0	2.27168	5.06621	ZFYVE27;REEP4;ATL2;RAB18;TMEM170A
Establishment of Epithelial Cell Polarity (GO:0090162)	2025-05-18	0.107512	0.439413	0	0	2.27168	5.06621	CYTH3;OPHN1;MYO9A;SIPA1L3;CYTH1
Melanosome Localization (GO:0032400)	2025-05-18	0.107512	0.439413	0	0	2.27168	5.06621	BLOC1S5;BLOC1S6;VPS33B;RAB17;BBS5
Nucleotide Biosynthetic Process (GO:0009165)	2025-05-18	0.107512	0.439413	0	0	2.27168	5.06621	SLC4A7;RRM2;PRPSAP2;NMNAT1;RRM2B
Positive Regulation of Antigen Receptor-Mediated Signaling Pathway (GO:0050857)	2025-05-18	0.107512	0.439413	0	0	2.27168	5.06621	UBR2;PRKD2;IKBKG;RELA;FOXP1
Positive Regulation of Fatty Acid Metabolic Process (GO:0045923)	2025-05-18	0.107512	0.439413	0	0	2.27168	5.06621	SLC45A3;KLHL25;MLYCD;PPARGC1A;PPARD
Positive Regulation of Glucose Metabolic Process (GO:0010907)	2025-05-18	0.107512	0.439413	0	0	2.27168	5.06621	SLC45A3;PRKAG2;PMAIP1;SIRT7;PPARGC1A
Positive Regulation of Triglyceride Metabolic Process (GO:0090208)	2025-05-18	0.107512	0.439413	0	0	2.27168	5.06621	KAT5;CNEP1R1;ABHD5;DAGLB;MFSD2A
Receptor Recycling (GO:0001881)	2025-05-18	0.107512	0.439413	0	0	2.27168	5.06621	SNX16;ZNF260;PEX5;LMTK2;PLEKHJ1
Regulation of Bicellular Tight Junction Assembly (GO:2000810)	2025-05-18	0.107512	0.439413	0	0	2.27168	5.06621	IKBKB;TJP1;MYO1E;ROCK1;ROCK2
Regulation of Cytoplasmic Pattern Recognition Receptor Signaling Pathway (GO:0039531)	2025-05-18	0.107512	0.439413	0	0	2.27168	5.06621	ITCH;SRC;XIAP;TAB1;MAP3K7
Regulation of Defense Response to Virus (GO:0050688)	2025-05-18	0.107512	0.439413	0	0	2.27168	5.06621	ITCH;PPM1B;RNF216;IFNLR1;ATG5
Regulation of Inflammatory Response to Antigenic Stimulus (GO:0002861)	2025-05-18	0.107512	0.439413	0	0	2.27168	5.06621	SRC;MKRN2;FYN;PLCG1;MAPK14
Regulation of Viral Transcription (GO:0046782)	2025-05-18	0.107512	0.439413	0	0	2.27168	5.06621	TRIM62;TRIM13;RSF1;TRIM27;TRIM21
Liver Development (GO:0001889)	1934-08-01	0.108796	0.442986	0	0	1.81783	4.03246	TGFBR3;CEBPA;PHF2;CEBPG;PRKD2;E2F7;AURKA;E2F8
Positive Regulation of Carbohydrate Metabolic Process (GO:0045913)	1934-08-01	0.108796	0.442986	0	0	1.81783	4.03246	RPTOR;PRKAA1;SLC45A3;PMAIP1;MIA3;PSEN1;SLC4A4;NFKB1
Regulation of Response to Biotic Stimulus (GO:0002831)	1934-08-01	0.108796	0.442986	0	0	1.81783	4.03246	RNF135;CASP8;DAPK1;XIAP;N4BP1;TIRAP;BIRC2;FOXP1
Tumor Necrosis Factor-Mediated Signaling Pathway (GO:0033209)	1934-08-01	0.108796	0.442986	0	0	1.81783	4.03246	IKBKB;CHUK;RIPK1;JAK2;TNFRSF1B;RELA;BIRC2;TNFRSF1A
Regulation of Osteoblast Differentiation (GO:0045667)	18/92	0.110643	0.450082	0	0	1.43798	3.16563	GSK3B;MEF2C;ZHX3;NOTCH1;SEMA4D;PTCH1;WNT7B;SUCO;LIMD1;ACVR2B;SMAD5;ACVR2A;HDAC7;PRKD1;SOS1;BMPR1B;FGFR2;BMPR1A
Negative Regulation of Cell Projection Organization (GO:0031345)	1951-11-01	0.111053	0.451323	0	0	1.62503	3.57141	RTN4R;KANK1;GORASP1;PAQR3;SPRY3;RAPGEF2;PTPN9;FYN;CBFA2T2;TSKU;ADCY6
Constitutive Heterochromatin Formation (GO:0140719)	1940-09-01	0.115268	0.467133	0	0	1.7153	3.7059	SETDB1;SMYD5;MBD1;BEND3;EHMT1;LRIF1;MORC2;EZH1;EZH2
Negative Regulation of Cell-Cell Adhesion (GO:0022408)	1940-09-01	0.115268	0.467133	0	0	1.7153	3.7059	FZR1;AKNA;NOTCH1;JAG1;RGCC;MIA3;PPM1F;MAP2K5;GTPBP4
Positive Regulation of Viral Process (GO:0048524)	1940-09-01	0.115268	0.467133	0	0	1.7153	3.7059	SRPK2;TBC1D20;VAPB;KPNA6;RSF1;PKN2;TMEM39A;PPID;ATG5
Positive Regulation of Defense Response to Virus by Host (GO:0002230)	2025-07-29	0.116014	0.468836	0	0	1.8796	4.04874	MAVS;TRAF3IP2;DTX3L;SIN3A;ERCC6;TRIM44;PML
Regulation of Plasma Membrane Bounded Cell Projection Organization (GO:0120035)	2025-07-29	0.116014	0.468836	0	0	1.8796	4.04874	BRSK1;GSK3B;HOMER1;MBOAT1;PSEN1;CAMK2G;NDEL1
Tube Closure (GO:0060606)	2025-07-29	0.116014	0.468836	0	0	1.8796	4.04874	STIL;SEMA4C;DVL2;MTHFR;GRHL3;PAX2;PHACTR4
Spliceosomal Complex Assembly (GO:0000245)	13/63	0.116149	0.468943	0	0	1.53655	3.30802	SRPK2;ZRSR2;SF3A2;SCAF11;DDX42;SETX;RBMX2;LUC7L;LUC7L3;SRSF5;SMN1;SRSF6;RBM5
Cell Junction Organization (GO:0034330)	14/69	0.117664	0.474613	0	0	1.5044	3.2193	SMAD3;TGFB3;WNT7B;PSEN1;MYO9A;TJP1;PDZD2;OPHN1;MARVELD2;DVL1;PPFIA1;APBB2;ARHGEF7;RAB8B
Regulation of Wnt Signaling Pathway (GO:0030111)	21/111	0.118335	0.476875	0	0	1.37953	2.94425	MACF1;KANK1;ZRANB1;TCF7L1;TLE1;CRBN;RNF14;GSKIP;PSEN1;PPP2R3A;NLK;SENP2;TSKU;C12ORF43;NKD2;HMGXB4;GRB10;FAM53B;DACT3;BTRC;FGFR2
Positive Regulation of Secretion by Cell (GO:1903532)	15/75	0.118673	0.47779	0	0	1.47761	3.14936	RAB2B;RAB3A;TGFB3;GOLPH3L;DTNBP1;FRMD4A;SYTL4;RGCC;ANKRD1;RAB9A;STXBP5;PPID;STX1A;CLASP1;EXPH5
Positive Regulation of Protein Catabolic Process (GO:0045732)	19/99	0.119314	0.479924	0	0	1.40402	2.98495	BARD1;PLK3;GSK3B;OSBPL7;EGLN2;FMR1;WNT5A;AXIN1;DAB2IP;SNX33;PPP2R3A;TNFRSF1B;PSMC6;BAG2;NEDD4;PACSIN3;STX5;SNX9;DTL
Positive Regulation of Cellular Component Biogenesis (GO:0044089)	18/93	0.11954	0.480388	0	0	1.41873	3.01352	SH3GLB1;GSK3B;SMAD4;SMAD3;USP21;VPS4B;STX18;DAB2IP;STAM;TGFBR1;TIRAP;SLX4;RGCC;HGS;HAS3;BAK1;FNIP1;FNIP2
- Reg of Phosphatidylinositol 3-Kinase/Prot Kinase B Signal Transduction (GO:0051898)	1946-10-01	0.119975	0.48124	0	0	1.64127	3.48026	FLCN;PLK3;PHLPP1;USP49;PLEKHA1;DAB2IP;PIK3CB;SIRT7;SH2B3;OTUD3
Negative Regulation of Proteasomal Protein Catabolic Process (GO:1901799)	1946-10-01	0.119975	0.48124	0	0	1.64127	3.48026	USP25;USP38;OPHN1;CAMLG;SGTA;TLK2;WAC;OGT;CCAR2;N4BP1
Protein Localization to Cell Periphery (GO:1990778)	25/136	0.122409	0.490545	0	0	1.3318	2.79729	C2CD5;ROCK1;ROCK2;ZDHHC23;NKD2;AP4M1;IKBKB;FZR1;ZFYVE27;FCHO2;PIP5K1A;PPIL2;SMURF1;PTCH1;DENND4C;WDR19;ANK3;EFR3B;TIRAP;TNFRSF1A;CACNB3;TSPAN14;SLMAP;RAPGEF2;RAPGEF6
Activin Receptor Signaling Pathway (GO:0032924)	2025-06-24	0.123092	0.491458	0	0	1.96889	4.12448	SMAD4;SMAD3;ACVR1B;ACVR2B;ACVR2A;TGFBR1
cAMP-mediated Signaling (GO:0019933)	2025-06-24	0.123092	0.491458	0	0	1.96889	4.12448	PDE3A;RAPGEF2;PDE5A;PDE7B;PDE7A;PDE9A
Positive Regulation of Cellular Response to Transforming Growth Factor Beta Stimulus (GO:1903846)	2025-06-24	0.123092	0.491458	0	0	1.96889	4.12448	FLCN;CREBBP;SMAD4;ING3;TGFB1I1;EP300
Positive Regulation of Transforming Growth Factor Beta Receptor Signaling Pathway (GO:0030511)	2025-06-24	0.123092	0.491458	0	0	1.96889	4.12448	FLCN;CREBBP;SMAD4;ING3;TGFB1I1;EP300
Endosome Organization (GO:0007032)	1952-11-01	0.123377	0.49214	0	0	1.58531	3.31727	EEA1;USP8;ALS2;VPS33B;SNX33;HOOK3;SQSTM1;RAB22A;PI4K2A;PLEKHJ1;ATP6V0A1
Cellular Response to cAMP (GO:0071320)	1935-08-01	0.124061	0.493953	0	0	1.75041	3.65308	CRTC3;CRTC1;WT1;AKAP9;RAPGEF2;PRKD2;RAPGEF3;SLC26A6
Macrophage Activation (GO:0042116)	1935-08-01	0.124061	0.493953	0	0	1.75041	3.65308	SBNO2;CRTC3;EDN2;IFNGR1;C5AR1;JAK2;TMEM106A;FOXP1
Negative Regulation of Multicellular Organismal Process (GO:0051241)	42/243	0.125723	0.49992	0	0	1.23634	2.56375	GSK3B;NOTCH1;ARID4A;ARID4B;HMGCR;RBPJ;BRCA2;ACVR1B;HDAC9;SPRED3;FLCN;ING3;ZNF706;CHSY1;SIN3A;CASP3;SAP30L;SAP130;KAT8;SUDS3;IP6K1;N4BP1;RAB11FIP5;TLE3;MEF2C;SMAD3;BTN2A2;SFMBT1;IFNGR1;PTCH1;DAB2IP;TET1;ATP2B1;FBXO11;ACVR2B;RGCC;SDHAF2;NFIB;PHF14;SRSF6;OGT;LGR4
Sterol Metabolic Process (GO:0016125)	1958-12-01	0.125791	0.49992	0	0	1.54153	3.19579	SQLE;ARV1;OSBPL5;PRKAG2;LCAT;HMGCR;LDLRAP1;CLN8;GBA2;TSKU;PPARD;APOL2
Positive Regulation of Cell Growth (GO:0030307)	20/106	0.127594	0.50002	0	0	1.3748	2.83058	ITSN2;MACF1;CDKL5;SEMA4D;SMURF1;KLHL22;INO80;TGFBR1;SYT17;RPTOR;SUPV3L1;RIMS1;GOLGA4;ZFYVE27;EXOSC4;EXOSC9;PLAA;RICTOR;SLC25A33;MFSD2A
Positive Regulation of Protein Ubiquitination (GO:0031398)	15/76	0.129086	0.50002	0	0	1.4533	2.97532	GSK3B;PAXIP1;FANCM;CUL3;FAM107A;AXIN1;XIAP;SENP2;RCHY1;DNAJB2;RASSF1;TRAF6;DNAJA3;BIRC2;SPSB4
DNA Catabolic Process (GO:0006308)	2025-05-19	0.129353	0.50002	0	0	2.1093	4.31396	MUS81;DFFB;DICER1;EXOG;REXO4
Cardiac Epithelial to Mesenchymal Transition (GO:0060317)	2025-05-19	0.129353	0.50002	0	0	2.1093	4.31396	TGFBR3;NOTCH1;RBPJ;TBX3;TGFBR1
Embryonic Digestive Tract Development (GO:0048566)	2025-05-19	0.129353	0.50002	0	0	2.1093	4.31396	NIPBL;PKDCC;SIX2;FGFR2;GLI2
Insulin Secretion (GO:0030073)	2025-05-19	0.129353	0.50002	0	0	2.1093	4.31396	PDHX;HNF1A;RAB11FIP2;CAMK2G;RAB11FIP5
Negative Regulation of Rho Protein Signal Transduction (GO:0035024)	2025-05-19	0.129353	0.50002	0	0	2.1093	4.31396	KANK1;FLCN;KCTD10;CCDC125;CUL3
Nuclear Migration (GO:0007097)	2025-05-19	0.129353	0.50002	0	0	2.1093	4.31396	TMEM201;FBXW11;HOOK3;TACC2;PAFAH1B1
Phosphatidylcholine Biosynthetic Process (GO:0006656)	2025-05-19	0.129353	0.50002	0	0	2.1093	4.31396	PCYT1A;CHKA;LCAT;CEPT1;MFSD2A
Pore Complex Assembly (GO:0046931)	2025-05-19	0.129353	0.50002	0	0	2.1093	4.31396	FXR1;AHCTF1;NUP153;TMEM170A;PLEKHA7
Positive Regulation of calcineurin-NFAT Signaling Cascade (GO:0070886)	2025-05-19	0.129353	0.50002	0	0	2.1093	4.31396	PPP3R1;PPP3CC;SPPL3;LMCD1;CHERP
Positive Regulation of Calcineurin-Mediated Signaling (GO:0106058)	2025-05-19	0.129353	0.50002	0	0	2.1093	4.31396	PPP3R1;PPP3CC;SPPL3;LMCD1;CHERP
Positive Regulation of Cell Cycle Phase Transition (GO:1901989)	2025-05-19	0.129353	0.50002	0	0	2.1093	4.31396	KLHL18;DYRK3;CUL3;GLI1;EZH2
Positive Regulation of Glycolytic Process (GO:0045821)	2025-05-19	0.129353	0.50002	0	0	2.1093	4.31396	RPTOR;PRKAA1;MIA3;PSEN1;SLC4A4
Positive Regulation of Protein Targeting to Membrane (GO:0090314)	2025-05-19	0.129353	0.50002	0	0	2.1093	4.31396	C2CD5;CHORDC1;MIEF2;FYN;ANK3
Positive Regulation of Purine Nucleotide Catabolic Process (GO:0033123)	2025-05-19	0.129353	0.50002	0	0	2.1093	4.31396	RPTOR;PRKAA1;MIA3;PSEN1;SLC4A4
Positive Regulation of Small Molecule Metabolic Process (GO:0062013)	2025-05-19	0.129353	0.50002	0	0	2.1093	4.31396	STARD4;SLC45A3;PMAIP1;LDLRAP1;PPARD
Regulation of Peptidyl-Threonine Phosphorylation (GO:0010799)	2025-05-19	0.129353	0.50002	0	0	2.1093	4.31396	RPTOR;DGKQ;S1PR2;UBE2K;STOX1
Digestive Tract Development (GO:0048565)	1941-09-01	0.129724	0.50002	0	0	1.66161	3.39358	NIPBL;PKDCC;SMOX;GLI1;PKD1;FGFR2;MIXL1;GLI2;EPHB3
ESCRT III Complex Disassembly (GO:1904903)	2025-03-09	0.130102	0.50002	0	0	2.95238	6.02118	IST1;VPS4B;CHMP7
ESCRT Complex Disassembly (GO:1904896)	2025-03-09	0.130102	0.50002	0	0	2.95238	6.02118	IST1;VPS4B;CHMP7
Golgi Ribbon Formation (GO:0090161)	2025-03-09	0.130102	0.50002	0	0	2.95238	6.02118	GOLGA2;GORASP1;GCC2
L-arginine Transmembrane Transport (GO:1903826)	2025-03-09	0.130102	0.50002	0	0	2.95238	6.02118	SLC25A29;SLC38A9;SLC7A1
Aggrephagy (GO:0035973)	2025-03-09	0.130102	0.50002	0	0	2.95238	6.02118	ATG4C;SQSTM1;ATG5
Basic Amino Acid Transmembrane Transport (GO:1990822)	2025-03-09	0.130102	0.50002	0	0	2.95238	6.02118	SLC25A29;SLC38A9;SLC7A1
Endothelial Tube Morphogenesis (GO:0061154)	2025-03-09	0.130102	0.50002	0	0	2.95238	6.02118	STARD13;PRKD2;RBPJ
Lung Epithelium Development (GO:0060428)	2025-03-09	0.130102	0.50002	0	0	2.95238	6.02118	ERRFI1;WNT7B;PKD1
Negative Regulation of RNA Catabolic Process (GO:1902369)	2025-03-09	0.130102	0.50002	0	0	2.95238	6.02118	NAF1;IGF2BP2;NRDE2
Positive Regulation of Leukocyte Apoptotic Process (GO:2000108)	2025-03-09	0.130102	0.50002	0	0	2.95238	6.02118	MEF2C;RAPGEF2;PIK3CB
Positive Regulation of Lipase Activity (GO:0060193)	2025-03-09	0.130102	0.50002	0	0	2.95238	6.02118	PDPK1;FGFR3;FGFR2
Positive Regulation of Tissue Remodeling (GO:0034105)	2025-03-09	0.130102	0.50002	0	0	2.95238	6.02118	ROCK1;ROCK2;IL18
Positive Regulation of Transcription of Nucleolar Large rRNA by RNA Polymerase I (GO:1901838)	2025-03-09	0.130102	0.50002	0	0	2.95238	6.02118	IPPK;DNAJC5;NOL11
Regulation of Attachment of Mitotic Spindle Microtubules to Kinetochore (GO:1902423)	2025-03-09	0.130102	0.50002	0	0	2.95238	6.02118	KAT5;INCENP;CDCA8
Regulation of Calcium Ion Import Across Plasma Membrane (GO:1905664)	2025-03-09	0.130102	0.50002	0	0	2.95238	6.02118	PPP3R1;PPP3CC;FYN
Regulation of Cellular Response to Insulin Stimulus (GO:1900076)	2025-03-09	0.130102	0.50002	0	0	2.95238	6.02118	NCOA2;CUL3;ATP2B1
Regulation of Toll-Like Receptor 3 Signaling Pathway (GO:0034139)	2025-03-09	0.130102	0.50002	0	0	2.95238	6.02118	SRC;TRIM3;TIRAP
Urogenital System Development (GO:0001655)	2025-03-09	0.130102	0.50002	0	0	2.95238	6.02118	PAX8;PAX2;EPHB3
Cellular Response to ATP (GO:0071318)	2025-04-14	0.133185	0.504659	0	0	2.36216	4.76216	P2RY2;TRPV1;SSH1;TAF1
Cellular Response to Estrogen Stimulus (GO:0071391)	2025-04-14	0.133185	0.504659	0	0	2.36216	4.76216	SFR1;ARID5A;RARA;TRIM24
Histone mRNA Catabolic Process (GO:0071044)	2025-04-14	0.133185	0.504659	0	0	2.36216	4.76216	EXOSC10;EXOSC4;XRN1;TUT1
Intracellular Cholesterol Transport (GO:0032367)	2025-04-14	0.133185	0.504659	0	0	2.36216	4.76216	STARD4;OSBP;SERAC1;LDLRAP1
Negative Regulation of Cell Migration Involved in Sprouting Angiogenesis (GO:0090051)	2025-04-14	0.133185	0.504659	0	0	2.36216	4.76216	STARD13;NOTCH1;PDCD10;MAP2K5
Negative Regulation of Viral Transcription (GO:0032897)	2025-04-14	0.133185	0.504659	0	0	2.36216	4.76216	TRIM62;TRIM13;TRIM27;TRIM21
Positive Regulation of T Cell Receptor Signaling Pathway (GO:0050862)	2025-04-14	0.133185	0.504659	0	0	2.36216	4.76216	UBR2;PRKD2;IKBKG;RELA
Positive Regulation of Type I Interferon-Mediated Signaling Pathway (GO:0060340)	2025-04-14	0.133185	0.504659	0	0	2.36216	4.76216	MAVS;WNT5A;RNF185;UBE2K
Regulation of RNA Export From Nucleus (GO:0046831)	2025-04-14	0.133185	0.504659	0	0	2.36216	4.76216	SETD2;NUP153;NRDE2;IWS1
Regulation of Nuclear-Transcribed mRNA poly(A) Tail Shortening (GO:0060211)	2025-04-14	0.133185	0.504659	0	0	2.36216	4.76216	TNRC6C;EIF4ENIF1;TNRC6A;TNRC6B
Regulation of Platelet-Derived Growth Factor Receptor Signaling Pathway (GO:0010640)	2025-04-14	0.133185	0.504659	0	0	2.36216	4.76216	NDRG4;IL1R1;HGS;CBL
Regulation of Potassium Ion Transmembrane Transporter Activity (GO:1901016)	2025-04-14	0.133185	0.504659	0	0	2.36216	4.76216	CAB39;NEDD4;AKAP9;WWP2
Smooth Muscle Contraction (GO:0006939)	2025-04-14	0.133185	0.504659	0	0	2.36216	4.76216	SMTN;ROCK1;ROCK2;APBB2
Vascular Endothelial Growth Factor Signaling Pathway (GO:0038084)	2025-04-14	0.133185	0.504659	0	0	2.36216	4.76216	MYO1E;PIK3CA;PGF;RELA
Negative Regulation of Mitotic Cell Cycle (GO:0045930)	2025-07-30	0.133414	0.504659	0	0	1.79778	3.62126	TOM1L2;RGCC;NME6;FZD9;TRIM35;PML;PTPN3
Positive Regulation of Catalytic Activity (GO:0043085)	2025-07-30	0.133414	0.504659	0	0	1.79778	3.62126	MSH6;MAPK8;WRN;UHRF1;MAPK14;SLC5A3;PHACTR4
Positive Regulation of Microtubule Polymerization (GO:0031116)	2025-07-30	0.133414	0.504659	0	0	1.79778	3.62126	CLIP1;SLAIN2;SLAIN1;CKAP5;SKA1;CLASP1;GIT1
Response to Epidermal Growth Factor (GO:0070849)	2025-07-30	0.133414	0.504659	0	0	1.79778	3.62126	MBD4;DUSP3;PDPK1;DAB2IP;PLCG1;PTPN12;KNSTRN
BMP Signaling Pathway (GO:0030509)	1947-10-01	0.133694	0.504833	0	0	1.59682	3.21312	TGFBR3;FAM83G;SMAD1;SMAD4;SMURF1;BMPR1B;ACVR2B;SMAD5;ACVR2A;BMPR1A
Positive Regulation of Kinase Activity (GO:0033674)	1947-10-01	0.133694	0.504833	0	0	1.59682	3.21312	MAP2K3;CENPE;DSTYK;ALS2;TRAF4;RAPGEF2;SNX9;CDPF1;CACUL1;MAP3K12
Cellular Response to Mechanical Stimulus (GO:0071260)	1953-11-01	0.136427	0.514252	0	0	1.54747	3.08252	MAP3K2;MAP2K4;CASP8AP2;MAPK8;CASP8;CASP2;BAK1;TLR5;MAP3K14;NFKB1;TNFRSF1A
Plasma Membrane Bounded Cell Projection Morphogenesis (GO:0120039)	1953-11-01	0.136427	0.514252	0	0	1.54747	3.08252	PPP1R12A;NYAP1;ANKRD27;TAOK3;MAP1S;MINK1;DAB2IP;DTNBP1;DICER1;KIF20B;SRGAP2
Heart Development (GO:0007507)	30/169	0.136641	0.514609	0	0	1.27634	2.54043	MESP1;NDRG4;NOTCH1;CCM2L;SMG9;RBPJ;PKD1;HDAC9;GLI2;NIPBL;CASP8;DVL1;SH3PXD2B;DVL2;SMYD4;MEF2D;EPHB4;KDM6A;MEF2A;KDM6B;MEF2C;NCOA6;CDPF1;POU4F1;TGFBR1;TBX3;TGFBR3;WT1;PRKD2;MIXL1
Negative Regulation of Protein-Containing Complex Assembly (GO:0031333)	1959-12-01	0.138233	0.520152	0	0	1.50864	2.98532	GSK3B;HSPA8;ANKRD27;SRC;CSNK1A1;CARD8;PEX5;KIF14;EP300;TFIP11;ULK1;OGT
Regulation of Endocytosis (GO:0030100)	13/65	0.139332	0.523374	0	0	1.47729	2.91158	PTPN1;ROCK1;PLLP;SRC;SNX33;ZFYVE16;OPHN1;RUFY2;ABL1;PACSIN2;PACSIN3;PRKD1;LETMD1
Regulation of Extrinsic Apoptotic Signaling Pathway (GO:2001236)	13/65	0.139332	0.523374	0	0	1.47729	2.91158	ACVR1;TNFRSF12A;SRC;PELI3;TGFBR1;RELA;PML;DEDD2;MADD;BIRC6;PHIP;RIPK1;PKN2
Negative Regulation of Protein Phosphorylation (GO:0001933)	16/83	0.139782	0.524149	0	0	1.41136	2.77709	ERRFI1;SMOX;PRKRIP1;PAQR3;PRKAG2;GSKIP;PRR5L;ATG14;DGKQ;DNAJA3;CHORDC1;CNKSR3;PKN2;TRIM27;CEP85;ZBED3
Protein Localization to Plasma Membrane (GO:0072659)	24/132	0.139811	0.524149	0	0	1.31382	2.5849	C2CD5;PPIL2;ROCK1;SMURF1;ROCK2;PTCH1;DENND4C;ZDHHC23;ANK3;EFR3B;TNFRSF1A;NKD2;IKBKB;CACNB3;FZR1;TSPAN14;ZFYVE27;GORASP2;GORASP1;SLMAP;FCHO2;PIP5K1A;RAPGEF2;RAPGEF6
Regulation of Cell Population Proliferation (GO:0042127)	122/767	0.139903	0.524149	0	0	1.12108	2.20494	TIAL1;ZNF609;NAMPT;PIM2;ARID2;BRICD5;TIPIN;CDPF1;HNF1A;KLHL41;GTPBP4;PGF;CDC25B;PIAS1;RNF126;HGS;AGTR1;ULK1;PRKD2;PHIP;KIF20B;KMT2D;NOTCH1;CUL3;NOP2;CDCA7;FOXO4;PDS5B;PDCD10;BLOC1S2;NACC2;DVL2;RPRD1B;STAT5A;SRPK2;ZBTB17;JAG1;SMAD3;VDR;TGFB3;GLMN;CDC7;IFNLR1;CDC6;CHERP;SQLE;RGCC;FGF18;MDM2;PHF14;STRN;CNOT8;FGFR3;FGFR2;EZH2;TP73;BMPR1A;BCAR3;SETD4;RARG;TGFB1I1;KIF14;ASH2L;GLI1;PPP1R9B;ING4;UFL1;ING5;BCL7A;BCL7B;NUP62;JAK2;RBM5;SS18;CNOT6L;EDN2;KSR1;AVPR2;WNT9A;CCDC117;TGFBR1;GNL3;RARA;RAPGEF2;BIRC6;ARHGEF2;SOS1;CACUL1;BIRC2;GAS8;HDAC4;CEBPA;UHRF1;TTK;DBF4B;TOB2;RELA;DNAJB2;GCNT2;CHRNA10;S1PR3;VHL;S1PR2;SH2B3;RBM38;STAT2;DAB2IP;PTPN14;MEIS2;TBX3;EPOR;PML;TJP1;KITLG;MEIS1;TFAP4;WT1;PRC1;CLCF1;DNAJA3;PTPN6;SLC25A33
Negative Regulation of Programmed Cell Death (GO:0043069)	63/381	0.142542	0.532311	0	0	1.17268	2.28451	GSK3B;TNFAIP8;TNFRSF6B;KIF14;FHL2;SMG9;UBE2Z;DSTYK;MECOM;NUP62;CASP2;PIM2;AREL1;WNT5A;WDR73;PAX2;SUPV3L1;ARHGAP10;CREB1;PPIF;NAA35;PHIP;BIRC6;SOS1;SQSTM1;BIRC2;PRKAA1;SRC;XIAP;PSEN1;CBL;RELA;SOCS2;MAPK8;PDCD10;BAG3;BNIP2;RICTOR;RIPK1;VHL;ATG5;BARD1;PLK3;MBD4;STIL;SEMA4D;POU4F1;SMAD5;NFKB1;TBX3;KLHL20;TJP1;SH3RF2;ITCH;GCLC;WT1;DNAJA3;BCL3;MDM2;PKN2;ERCC5;NAA15;BCL2L2
Cardiac Conduction System Development (GO:0003161)	2025-06-25	0.143191	0.532311	0	0	1.86516	3.62508	SMAD1;SMAD4;MAML1;SMAD5;TBX18;BMPR1A
Epithelial Cell Development (GO:0002064)	2025-06-25	0.143191	0.532311	0	0	1.86516	3.62508	WNT7B;TMEM79;DACT2;PAX6;SIPA1L3;EXPH5
Negative Regulation of Protein Depolymerization (GO:1901880)	2025-06-25	0.143191	0.532311	0	0	1.86516	3.62508	PIK3CA;ATXN7;TAOK1;CKAP2;CLASP1;CAMSAP2
Organophosphate Ester Transport (GO:0015748)	2025-06-25	0.143191	0.532311	0	0	1.86516	3.62508	OSBPL5;VAPA;SLC25A19;PITPNB;OSBP;EPG5
Phosphatidylethanolamine Metabolic Process (GO:0046337)	2025-06-25	0.143191	0.532311	0	0	1.86516	3.62508	CHKA;PNPLA8;NAPEPLD;CEPT1;LPIN1;PISD
Regulation of Biomineral Tissue Development (GO:0070167)	2025-06-25	0.143191	0.532311	0	0	1.86516	3.62508	NOTCH1;ROCK1;ROCK2;BMP2K;TXLNG;SGMS2
Regulation of Membrane Protein Ectodomain Proteolysis (GO:0051043)	2025-06-25	0.143191	0.532311	0	0	1.86516	3.62508	ROCK1;PACSIN3;SNX9;SNX33;TNFRSF1B;PTPN3
Sulfur Compound Transport (GO:0072348)	2025-06-25	0.143191	0.532311	0	0	1.86516	3.62508	SLC26A2;SLC26A1;RACGAP1;SLC26A11;SLC26A6;SLC19A2
Notch Signaling Pathway (GO:0007219)	1942-09-01	0.145084	0.532545	0	0	1.61116	3.11026	NOTCH1;APH1B;JAG1;DTX3L;MAML1;DTX2;SORBS2;PSEN1;RBPJ
Regulation of Chromosome Organization (GO:0033044)	1942-09-01	0.145084	0.532545	0	0	1.61116	3.11026	SMG1;SMC5;SMC6;ACTR8;INO80;NFRKB;TERF2;SMG5;SMG6
Response to cAMP (GO:0051591)	1942-09-01	0.145084	0.532545	0	0	1.61116	3.11026	CRTC3;CRTC1;WT1;DGKQ;AKAP9;RAPGEF2;PRKD2;RAPGEF3;SLC26A6
Negative Regulation of Cell Motility (GO:2000146)	25/139	0.146416	0.532545	0	0	1.29653	2.49102	GSK3B;KANK1;CCDC125;ARID4A;ARID4B;MIA3;FZR1;DACH1;PDZD2;ING3;SIN3A;SAP30L;SAP130;SUDS3;ARID2;SRGAP2;SRGAP1;SRGAP2B;JAG1;DUSP3;TET1;GTPBP4;TGFBR1;TGFBR3;OGT
Negative Regulation of Response to Biotic Stimulus (GO:0002832)	1948-10-01	0.148206	0.532545	0	0	1.55471	2.96818	MAPKBP1;ZDHHC18;ITCH;PPM1B;USP38;CARD8;PTPN6;LYAR;TRIM21;ATG5
Regulation of Exocytosis (GO:0017157)	1948-10-01	0.148206	0.532545	0	0	1.55471	2.96818	RAB21;RAB2B;RAB3A;RAB9A;STXBP5;HAP1;CHMP6;SYTL4;CLASP1;EXPH5
Regulation of Receptor Signaling Pathway via JAK-STAT (GO:0046425)	1954-11-01	0.150183	0.532545	0	0	1.5114	2.86546	SOCS2;WDR48;NOTCH1;CISH;HGS;BCL3;EP300;VHL;JAK2;CRLF3;SH2B3
Regulation of SMAD Protein Signal Transduction (GO:0060390)	1960-12-01	0.151313	0.532545	0	0	1.47713	2.78941	TGFBR3;SMAD4;PDZD2;SMAD3;TGFB3;ATOH8;TTK;JAK2;TGFBR1;ACVR2A;SH2B1;BMPR1A
Chromosome Condensation (GO:0030261)	2025-07-31	0.152015	0.532545	0	0	1.72277	3.24532	TOP2A;DFFB;CDCA5;AKAP8L;NCAPG;SMC4;NCAPH
Negative Regulation of Intracellular Steroid Hormone Receptor Signaling Pathway (GO:0033144)	2025-07-31	0.152015	0.532545	0	0	1.72277	3.24532	PER1;CNOT2;CRY2;BRCA1;CLOCK;STRN3;FOXP1
Negative Regulation of Defense Response (GO:0031348)	22/121	0.152184	0.532545	0	0	1.31361	2.47308	MAPKBP1;USP38;MVK;PRKCD;MIA3;METRNL;NFKB1;TNFRSF1A;FXR1;IL22RA1;PPM1B;ZDHHC18;ITCH;PPP1R13L;FAM76B;PTPN6;TRIM21;LYAR;TRIM65;ATG5;PPARD;TRIM45
Negative Regulation of Inflammatory Response (GO:0050728)	22/121	0.152184	0.532545	0	0	1.31361	2.47308	MVK;SRC;PRKCD;MIA3;METRNL;TNFRSF1B;MAPK14;NFKB1;TNFRSF1A;FXR1;IL22RA1;SBNO1;PPP1R13L;MKRN2;FAM76B;FYN;PTPN6;PLCG1;TRIM65;GIT1;PPARD;TRIM45
Heart Trabecula Morphogenesis (GO:0061384)	2025-05-20	0.153013	0.532545	0	0	1.96857	3.69546	TGFBR3;NOTCH1;RBPJ;TGFBR1;BMPR1A
Interleukin-1-Mediated Signaling Pathway (GO:0070498)	2025-05-20	0.153013	0.532545	0	0	1.96857	3.69546	IKBKB;IL1R1;TRAF6;MAP3K7;RELA
Protein Heterooligomerization (GO:0051291)	2025-05-20	0.153013	0.532545	0	0	1.96857	3.69546	CPSF7;MAT2A;ZNF746;PRKD2;PKD1
Regulation of Cell Cycle G2/M Phase Transition (GO:1902749)	2025-05-20	0.153013	0.532545	0	0	1.96857	3.69546	ING4;DYRK3;KIF14;CDPF1;AURKA
Regulation of Cell-Cell Adhesion Mediated by Cadherin (GO:2000047)	2025-05-20	0.153013	0.532545	0	0	1.96857	3.69546	TJP1;NOTCH1;RGCC;DENND6A;PPM1F
Regulation of Nuclear-Transcribed mRNA Catabolic Process, Deadenylation-Dependent Decay (GO:1900151)	2025-05-20	0.153013	0.532545	0	0	1.96857	3.69546	TNRC6C;DHX36;IGF2BP1;RC3H1;TNRC6B
Response to Cholesterol (GO:0070723)	2025-05-20	0.153013	0.532545	0	0	1.96857	3.69546	GRAMD1A;OSBPL7;SMOX;PTCH1;TGFBR1
snRNA Processing (GO:0016180)	2025-05-20	0.153013	0.532545	0	0	1.96857	3.69546	INTS12;INTS2;TUT1;INTS7;INTS6
4-Hydroxyproline Metabolic Process (GO:0019471)	2025-02-05	0.15547	0.532545	0	0	3.93586	7.32583	EGLN2;HOGA1
7-Methylguanosine RNA Capping (GO:0009452)	2025-02-05	0.15547	0.532545	0	0	3.93586	7.32583	RNMT;CMTR2
7-Methylguanosine mRNA Capping (GO:0006370)	2025-02-05	0.15547	0.532545	0	0	3.93586	7.32583	RNMT;CMTR2
DNA Double-Strand Break Processing Involved in Repair via Single-Strand Annealing (GO:0010792)	2025-02-05	0.15547	0.532545	0	0	3.93586	7.32583	SLX4;RNF138
L-ornithine Transmembrane Transport (GO:1903352)	2025-02-05	0.15547	0.532545	0	0	3.93586	7.32583	SLC25A29;SLC7A1
Cellular Response to Hepatocyte Growth Factor Stimulus (GO:0035729)	2025-02-05	0.15547	0.532545	0	0	3.93586	7.32583	SOS1;BCAR1
Cellular Response to Vitamin D (GO:0071305)	2025-02-05	0.15547	0.532545	0	0	3.93586	7.32583	VDR;NCOA3
Cerebral Cortex Neuron Differentiation (GO:0021895)	2025-02-05	0.15547	0.532545	0	0	3.93586	7.32583	OPHN1;SIN3A
Cholesterol Import (GO:0070508)	2025-02-05	0.15547	0.532545	0	0	3.93586	7.32583	STARD4;STARD5
De Novo Centriole Assembly (GO:0097742)	2025-02-05	0.15547	0.532545	0	0	3.93586	7.32583	PLK4;CEP152
Double-Strand Break Repair via Single-Strand Annealing (GO:0045002)	2025-02-05	0.15547	0.532545	0	0	3.93586	7.32583	SLX4;RNF138
Double-Strand Break Repair via Synthesis-Dependent Strand Annealing (GO:0045003)	2025-02-05	0.15547	0.532545	0	0	3.93586	7.32583	RAD51;RAD54L
Embryonic Brain Development (GO:1990403)	2025-02-05	0.15547	0.532545	0	0	3.93586	7.32583	TBC1D23;MFSD2A
Establishment of Protein Localization to Telomere (GO:0070200)	2025-02-05	0.15547	0.532545	0	0	3.93586	7.32583	POT1;BRCA2
Glomerular Epithelial Cell Differentiation (GO:0072311)	2025-02-05	0.15547	0.532545	0	0	3.93586	7.32583	WT1;KLF15
Heart Field Specification (GO:0003128)	2025-02-05	0.15547	0.532545	0	0	3.93586	7.32583	MESP1;MEF2C
Interleukin-4-Mediated Signaling Pathway (GO:0035771)	2025-02-05	0.15547	0.532545	0	0	3.93586	7.32583	STAT5A;IL4R
Interleukin-5-Mediated Signaling Pathway (GO:0038043)	2025-02-05	0.15547	0.532545	0	0	3.93586	7.32583	STAT5A;JAK2
Intraciliary Transport Involved in Cilium Assembly (GO:0035735)	2025-02-05	0.15547	0.532545	0	0	3.93586	7.32583	IFT74;SSX2IP
mRNA 3'-End Processing by Stem-Loop Binding and Cleavage (GO:0006398)	2025-02-05	0.15547	0.532545	0	0	3.93586	7.32583	SLBP;ZNF473
mRNA 3'-Splice Site Recognition (GO:0000389)	2025-02-05	0.15547	0.532545	0	0	3.93586	7.32583	SF3A2;SLU7
Mesenchymal Cell Differentiation Involved in Kidney Development (GO:0072161)	2025-02-05	0.15547	0.532545	0	0	3.93586	7.32583	SIX2;PAX2
Mesodermal Cell Fate Commitment (GO:0001710)	2025-02-05	0.15547	0.532545	0	0	3.93586	7.32583	SIX2;PAX2
Metaphase/Anaphase Transition of Mitotic Cell Cycle (GO:0007091)	2025-02-05	0.15547	0.532545	0	0	3.93586	7.32583	CDC23;CDC27
Modulation by Host of Viral RNA Genome Replication (GO:0044830)	2025-02-05	0.15547	0.532545	0	0	3.93586	7.32583	VAPB;FMR1
Negative Regulation of Cardiac Muscle Cell Differentiation (GO:2000726)	2025-02-05	0.15547	0.532545	0	0	3.93586	7.32583	SMAD4;SOX6
Negative Regulation of Protein Localization to Chromatin (GO:0120186)	2025-02-05	0.15547	0.532545	0	0	3.93586	7.32583	PIAS4;RNF4
Negative Regulation of Protein Polyubiquitination (GO:1902915)	2025-02-05	0.15547	0.532545	0	0	3.93586	7.32583	PLAA;TRIM44
Nephron Tubule Development (GO:0072080)	2025-02-05	0.15547	0.532545	0	0	3.93586	7.32583	MEF2C;HNF1B
Neuroblast Proliferation (GO:0007405)	2025-02-05	0.15547	0.532545	0	0	3.93586	7.32583	RACGAP1;PAFAH1B1
Nucleobase Biosynthetic Process (GO:0046112)	2025-02-05	0.15547	0.532545	0	0	3.93586	7.32583	GMPS;UMPS
Nucleolar Large rRNA Transcription by RNA Polymerase I (GO:0042790)	2025-02-05	0.15547	0.532545	0	0	3.93586	7.32583	TAF1B;POLR1E
Nucleotide-Excision Repair, DNA Gap Filling (GO:0006297)	2025-02-05	0.15547	0.532545	0	0	3.93586	7.32583	POLD3;POLK
Peptidyl-Serine Dephosphorylation (GO:0070262)	2025-02-05	0.15547	0.532545	0	0	3.93586	7.32583	PPP2CB;PPM1F
Podocyte Cell Migration (GO:0090521)	2025-02-05	0.15547	0.532545	0	0	3.93586	7.32583	KANK1;ROCK1
Positive Regulation of NK T Cell Proliferation (GO:0051142)	2025-02-05	0.15547	0.532545	0	0	3.93586	7.32583	IL18;JAK2
Positive Regulation of T-helper 2 Cell Differentiation (GO:0045630)	2025-02-05	0.15547	0.532545	0	0	3.93586	7.32583	IL18;RARA
Positive Regulation of cGAS/STING Signaling Pathway (GO:0141111)	2025-02-05	0.15547	0.532545	0	0	3.93586	7.32583	TAB1;MAP3K7
Positive Regulation of Centriole Elongation (GO:1903724)	2025-02-05	0.15547	0.532545	0	0	3.93586	7.32583	VPS4B;CEP120
Positive Regulation of Epithelial Cell Differentiation Involved in Kidney Development (GO:2000698)	2025-02-05	0.15547	0.532545	0	0	3.93586	7.32583	PAX8;PAX2
Positive Regulation of Focal Adhesion Disassembly (GO:0120183)	2025-02-05	0.15547	0.532545	0	0	3.93586	7.32583	DUSP3;IQSEC1
Positive Regulation of Long-Term Neuronal Synaptic Plasticity (GO:0048170)	2025-02-05	0.15547	0.532545	0	0	3.93586	7.32583	FXR1;FXR2
Positive Regulation of Mitotic Sister Chromatid Segregation (GO:0062033)	2025-02-05	0.15547	0.532545	0	0	3.93586	7.32583	KAT5;SKA1
Positive Regulation of Protein Localization to Chromosome, Telomeric Region (GO:1904816)	2025-02-05	0.15547	0.532545	0	0	3.93586	7.32583	PML;GNL3
Positive Regulation of Skeletal Muscle Cell Differentiation (GO:2001016)	2025-02-05	0.15547	0.532545	0	0	3.93586	7.32583	MEF2C;KAT8
Positive Regulation of Transcription of Notch Receptor Target (GO:0007221)	2025-02-05	0.15547	0.532545	0	0	3.93586	7.32583	NOTCH1;RBPJ
Protection From Non-Homologous End Joining at Telomere (GO:0031848)	2025-02-05	0.15547	0.532545	0	0	3.93586	7.32583	TFIP11;TERF2
Protein Localization to Non-Motile Cilium (GO:0097499)	2025-02-05	0.15547	0.532545	0	0	3.93586	7.32583	ARL13B;SPATA7
Pyrimidine-Containing Compound Biosynthetic Process (GO:0072528)	2025-02-05	0.15547	0.532545	0	0	3.93586	7.32583	SLC4A7;UMPS
Radial Glial Cell Differentiation (GO:0060019)	2025-02-05	0.15547	0.532545	0	0	3.93586	7.32583	METTL14;METTL3
Regulation of Endoplasmic Reticulum Tubular Network Organization (GO:1903371)	2025-02-05	0.15547	0.532545	0	0	3.93586	7.32583	RAB3GAP2;RAB3GAP1
Reg of Epithelial to Mesenchymal Transition Inv in Endocardial Cushion Formation (GO:1905005)	2025-02-05	0.15547	0.532545	0	0	3.93586	7.32583	TGFB3;TGFBR1
Regulation of Focal Adhesion Disassembly (GO:0120182)	2025-02-05	0.15547	0.532545	0	0	3.93586	7.32583	DUSP3;IQSEC1
Regulation of Hormone Biosynthetic Process (GO:0046885)	2025-02-05	0.15547	0.532545	0	0	3.93586	7.32583	STC2;MIA3
Regulation of Macrophage Apoptotic Process (GO:2000109)	2025-02-05	0.15547	0.532545	0	0	3.93586	7.32583	MEF2C;IRF7
Regulation of Morphogenesis of a Branching Structure (GO:0060688)	2025-02-05	0.15547	0.532545	0	0	3.93586	7.32583	SIX2;FGFR2
Regulation of Non-Motile Cilium Assembly (GO:1902855)	2025-02-05	0.15547	0.532545	0	0	3.93586	7.32583	WRAP73;HAP1
Regulation of Plasma Membrane Repair (GO:1905684)	2025-02-05	0.15547	0.532545	0	0	3.93586	7.32583	RAB3A;SYTL4
Regulation of pro-B Cell Differentiation (GO:2000973)	2025-02-05	0.15547	0.532545	0	0	3.93586	7.32583	NOTCH1;FNIP1
Regulation of Protein Autoubiquitination (GO:1902498)	2025-02-05	0.15547	0.532545	0	0	3.93586	7.32583	SASH1;TAF1
Regulation of Protein Localization to Chromosome, Telomeric Region (GO:1904814)	2025-02-05	0.15547	0.532545	0	0	3.93586	7.32583	PML;GNL3
Regulation of Protein Polyubiquitination (GO:1902914)	2025-02-05	0.15547	0.532545	0	0	3.93586	7.32583	SASH1;SPSB4
Regulation of Receptor Catabolic Process (GO:2000644)	2025-02-05	0.15547	0.532545	0	0	3.93586	7.32583	PTPN1;ITCH
Regulation of System Process (GO:0044057)	2025-02-05	0.15547	0.532545	0	0	3.93586	7.32583	ROCK2;MTG2
Regulation of T-Circle Formation (GO:1904429)	2025-02-05	0.15547	0.532545	0	0	3.93586	7.32583	SLX4;TERF2
Regulation of Transforming Growth Factor Beta2 Production (GO:0032909)	2025-02-05	0.15547	0.532545	0	0	3.93586	7.32583	SMAD4;SMAD3
Regulation of Tubulin Deacetylation (GO:0090043)	2025-02-05	0.15547	0.532545	0	0	3.93586	7.32583	PRKAA1;EP300
Renal Filtration Cell Differentiation (GO:0061318)	2025-02-05	0.15547	0.532545	0	0	3.93586	7.32583	WT1;KLF15
Reproductive System Development (GO:0061458)	2025-02-05	0.15547	0.532545	0	0	3.93586	7.32583	WT1;TBX3
Response to DNA Damage Checkpoint Signaling (GO:0072423)	2025-02-05	0.15547	0.532545	0	0	3.93586	7.32583	MUS81;SLX4
Response to cGMP (GO:0070305)	2025-02-05	0.15547	0.532545	0	0	3.93586	7.32583	PDE3A;RAPGEF2
Response to Hepatocyte Growth Factor (GO:0035728)	2025-02-05	0.15547	0.532545	0	0	3.93586	7.32583	SOS1;BCAR1
Secondary Heart Field Specification (GO:0003139)	2025-02-05	0.15547	0.532545	0	0	3.93586	7.32583	MESP1;MEF2C
snoRNA Localization (GO:0048254)	2025-02-05	0.15547	0.532545	0	0	3.93586	7.32583	ZNHIT3;ZNHIT6
tRNA Decay (GO:0016078)	2025-02-05	0.15547	0.532545	0	0	3.93586	7.32583	DICER1;TRNT1
Thiamine-Containing Compound Metabolic Process (GO:0042723)	2025-02-05	0.15547	0.532545	0	0	3.93586	7.32583	SLC25A19;SLC19A2
Transcription Elongation-Coupled Chromatin Remodeling (GO:0140673)	2025-02-05	0.15547	0.532545	0	0	3.93586	7.32583	SART3;IWS1
Transepithelial Chloride Transport (GO:0030321)	2025-02-05	0.15547	0.532545	0	0	3.93586	7.32583	CLCN7;SLC26A6
Ventricular Compact Myocardium Morphogenesis (GO:0003223)	2025-02-05	0.15547	0.532545	0	0	3.93586	7.32583	TGFBR3;TGFBR1
Positive Regulation of Myeloid Cell Differentiation (GO:0045639)	1937-08-01	0.157703	0.539338	0	0	1.6295	3.00977	MBD4;PITHD1;ANKRD54;MIA3;ACVR1B;MAPK14;RAB7B;ACVR2A
Regulation of Cellular Component Biogenesis (GO:0044087)	1937-08-01	0.157703	0.539338	0	0	1.6295	3.00977	TJP1;HSPA8;NOTCH1;ROCK1;ROCK2;HJURP;DAB2IP;RAPGEF2
Regulation of Epithelial to Mesenchymal Transition (GO:0010717)	17/91	0.160757	0.54512	0	0	1.35763	2.48156	GSK3B;PHLDB1;SMAD4;SMAD3;TGFB3;TGFB1I1;DAB2IP;FBXO11;TGFBR1;SPRED3;RGCC;SDHAF2;GCNT2;KAT8;PHLDB2;CLASP1;EZH2
Ephrin Receptor Signaling Pathway (GO:0048013)	1943-09-01	0.161311	0.54512	0	0	1.56369	2.85282	SIPA1L1;SRC;ARHGEF28;FYN;EFNA5;ARHGEF7;EFNA4;EPHB4;EPHB3
Negative Regulation of Mitotic Cell Cycle Phase Transition (GO:1901991)	1943-09-01	0.161311	0.54512	0	0	1.56369	2.85282	RBL1;RGCC;SLFN11;FAM107A;CDPF1;PRKD2;PKMYT1;CRLF3;E2F7
Golgi to Endosome Transport (GO:0006895)	2025-04-15	0.161866	0.54512	0	0	2.1473	3.91019	AP4M1;RAB14;KIF16B;KLHL20
Centromere Complex Assembly (GO:0034508)	2025-04-15	0.161866	0.54512	0	0	2.1473	3.91019	CENPE;CENPI;HJURP;CENPC
Digestive System Development (GO:0055123)	2025-04-15	0.161866	0.54512	0	0	2.1473	3.91019	NIPBL;PKD1;FGFR2;MIXL1
Melanosome Transport (GO:0032402)	2025-04-15	0.161866	0.54512	0	0	2.1473	3.91019	BLOC1S5;BLOC1S6;RAB17;BBS5
Pigment Granule Transport (GO:0051904)	2025-04-15	0.161866	0.54512	0	0	2.1473	3.91019	BLOC1S5;BLOC1S6;RAB17;BBS5
Positive Regulation of Membrane Protein Ectodomain Proteolysis (GO:0051044)	2025-04-15	0.161866	0.54512	0	0	2.1473	3.91019	PACSIN3;SNX9;SNX33;TNFRSF1B
rRNA Catabolic Process (GO:0016075)	2025-04-15	0.161866	0.54512	0	0	2.1473	3.91019	EXOSC4;XRN1;DIS3;EXOSC9
Regulation of Golgi Organization (GO:1903358)	2025-04-15	0.161866	0.54512	0	0	2.1473	3.91019	CAMSAP3;STX18;STX5;CAMSAP2
Regulation of Fatty Acid Oxidation (GO:0046320)	2025-04-15	0.161866	0.54512	0	0	2.1473	3.91019	KLHL25;PRKAG2;MLYCD;PPARGC1A
Response to Tumor Necrosis Factor (GO:0034612)	15/79	0.163311	0.54512	0	0	1.38494	2.50966	CHUK;GCH1;DAB2IP;BRCA1;RELA;IKBKB;CASP8;CASP3;ANKRD1;RIPK1;ARHGEF2;CD58;JAK2;MAP2K7;MAP4K3
Positive Regulation of Epithelial to Mesenchymal Transition (GO:0010718)	1949-10-01	0.163481	0.54512	0	0	1.51476	2.74332	SMAD4;NOTCH1;JAG1;SMAD3;RGCC;TGFB3;TGFB1I1;GCNT2;TGFBR1;EZH2
Regulation of Stem Cell Differentiation (GO:2000736)	1949-10-01	0.163481	0.54512	0	0	1.51476	2.74332	ITCH;NOTCH1;JAG1;KAT5;TCF15;SMYD5;METTL3;MTA2;GATAD2B;BMPR1A
Defense Response to Virus (GO:0051607)	34/198	0.164228	0.54512	0	0	1.22592	2.21462	SETD2;RNASEL;LYST;RELA;AKAP1;RNF135;TBK1;EXOSC4;PMAIP1;TRIM26;TRIM21;RAB2B;MORC3;MLKL;USP20;CARD8;STAT2;IFNLR1;PML;DUS2;NT5C3A;MAVS;ZNFX1;SLFN11;VAPB;TTC4;TRAF6;IRF2;TRIM13;IRF7;TRIM35;TBKBP1;MAP3K14;RNF185
Positive Regulation of Protein Transport (GO:0051222)	14/73	0.164237	0.54512	0	0	1.40208	2.53279	PLK3;TGFB3;GOLPH3L;FRMD4A;PRR5L;SYTL4;CNST;PDCD10;CHORDC1;ANKRD1;KIF20B;ARHGEF5;PPID;EXPH5
Endoplasmic Reticulum Organization (GO:0007029)	1955-11-01	0.164622	0.54512	0	0	1.47697	2.6646	JAGN1;CAMLG;VAPA;REEP4;VAPB;STX18;EIF2AK3;RAB18;MIA3;TRAM2;TMEM170A
Cellular Response to Topologically Incorrect Protein (GO:0035967)	2025-06-26	0.164677	0.54512	0	0	1.7718	3.19593	ERN1;PTPN1;BAG3;DAB2IP;BAK1;DNAJC18
Myeloid Cell Development (GO:0061515)	2025-06-26	0.164677	0.54512	0	0	1.7718	3.19593	MBD4;ALAS1;NRROS;LYAR;SH2B3;FOXP1
Negative Regulation of Macroautophagy (GO:0016242)	2025-06-26	0.164677	0.54512	0	0	1.7718	3.19593	USP36;PIK3CA;TMEM39A;LZTS1;FBXL4;MTM1
Positive Regulation of ERBB Signaling Pathway (GO:1901186)	2025-06-26	0.164677	0.54512	0	0	1.7718	3.19593	NEU3;DGKD;NUP62;HAP1;CBL;RBPJ
Positive Regulation of Rho Protein Signal Transduction (GO:0035025)	2025-06-26	0.164677	0.54512	0	0	1.7718	3.19593	RTN4R;FXR1;SEMA4D;CSNK1A1;MCF2L;ARHGEF3
Regulation of Chondrocyte Differentiation (GO:0032330)	2025-06-26	0.164677	0.54512	0	0	1.7718	3.19593	PKDCC;WNT9A;SOX6;BMPR1B;TGFBR1;SOX5
CRD-mediated mRNA Stabilization (GO:0070934)	2025-03-10	0.166719	0.54512	0	0	2.53047	4.5332	IGF2BP1;IGF2BP3;IGF2BP2
TRIF-dependent Toll-Like Receptor Signaling Pathway (GO:0035666)	2025-03-10	0.166719	0.54512	0	0	2.53047	4.5332	IKBKB;TRAF6;MAP3K7
Angiotensin-Activated Signaling Pathway (GO:0038166)	2025-03-10	0.166719	0.54512	0	0	2.53047	4.5332	SRC;AGTR1;SLC26A6
Aspartate Family Amino Acid Metabolic Process (GO:0009066)	2025-03-10	0.166719	0.54512	0	0	2.53047	4.5332	RAI1;MTHFR;NAT8L
Cellular Response to Nutrient (GO:0031670)	2025-03-10	0.166719	0.54512	0	0	2.53047	4.5332	MAT2A;CSNK1A1;USF1
Cellular Response to Type III Interferon (GO:0071358)	2025-03-10	0.166719	0.54512	0	0	2.53047	4.5332	IFNGR1;IFNGR2;IFNLR1
Co-Transcriptional RNA 3'-End Processing, Cleavage and Polyadenylation Pathway (GO:0180012)	2025-03-10	0.166719	0.54512	0	0	2.53047	4.5332	CPSF7;PCF11;TUT1
Establishment of Endothelial Intestinal Barrier (GO:0090557)	2025-03-10	0.166719	0.54512	0	0	2.53047	4.5332	TJP1;RAPGEF2;RAPGEF6
Growth Hormone Receptor Signaling Pathway via JAK-STAT (GO:0060397)	2025-03-10	0.166719	0.54512	0	0	2.53047	4.5332	STAT5A;PTPN1;JAK2
Inositol Phosphate Biosynthetic Process (GO:0032958)	2025-03-10	0.166719	0.54512	0	0	2.53047	4.5332	IPPK;ITPKB;ITPKC
Kinetochore Assembly (GO:0051382)	2025-03-10	0.166719	0.54512	0	0	2.53047	4.5332	CENPE;KNTC1;CENPC
Metanephric Mesenchyme Development (GO:0072075)	2025-03-10	0.166719	0.54512	0	0	2.53047	4.5332	WT1;PRKD2;PAX2
Negative Regulation of Autophagosome Assembly (GO:1902902)	2025-03-10	0.166719	0.54512	0	0	2.53047	4.5332	TMEM39A;LZTS1;MTM1
Negative Regulation of Calcium Ion Import (GO:0090281)	2025-03-10	0.166719	0.54512	0	0	2.53047	4.5332	PPP3R1;PPP3CC;TRIM27
Negative Regulation of Cell-Cell Adhesion Mediated by Cadherin (GO:2000048)	2025-03-10	0.166719	0.54512	0	0	2.53047	4.5332	NOTCH1;RGCC;PPM1F
Negative Regulation of Centrosome Duplication (GO:0010826)	2025-03-10	0.166719	0.54512	0	0	2.53047	4.5332	CCNF;TRIM37;MDM1
Negative Regulation of Inclusion Body Assembly (GO:0090084)	2025-03-10	0.166719	0.54512	0	0	2.53047	4.5332	DNAJB2;DNAJB6;SACS
Negative Regulation of Vascular Endothelial Growth Factor Signaling Pathway (GO:1900747)	2025-03-10	0.166719	0.54512	0	0	2.53047	4.5332	SEMA6A;DAB2IP;PIK3CB
Nuclear Pore Complex Assembly (GO:0051292)	2025-03-10	0.166719	0.54512	0	0	2.53047	4.5332	FXR1;NUP153;TMEM170A
Peptidyl-Threonine Dephosphorylation (GO:0035970)	2025-03-10	0.166719	0.54512	0	0	2.53047	4.5332	PPP2CB;PPM1B;DUSP18
Positive Regulation of RIG-I Signaling Pathway (GO:1900246)	2025-03-10	0.166719	0.54512	0	0	2.53047	4.5332	ZC3HAV1;PUM1;PUM2
Positive Regulation of Cell Morphogenesis (GO:0010770)	2025-03-10	0.166719	0.54512	0	0	2.53047	4.5332	CDKL5;SS18L1;CAPRIN2
Positive Regulation of Gluconeogenesis (GO:0045722)	2025-03-10	0.166719	0.54512	0	0	2.53047	4.5332	PRKAG2;SIRT7;PPARGC1A
Positive Regulation of Interleukin-13 Production (GO:0032736)	2025-03-10	0.166719	0.54512	0	0	2.53047	4.5332	SPHK2;IL18;RARA
Protein Localization to Condensed Chromosome (GO:1903083)	2025-03-10	0.166719	0.54512	0	0	2.53047	4.5332	MTBP;TTK;SPDL1
Regulation of Inclusion Body Assembly (GO:0090083)	2025-03-10	0.166719	0.54512	0	0	2.53047	4.5332	DNAJB2;DNAJB6;SACS
Response to X-ray (GO:0010165)	2025-03-10	0.166719	0.54512	0	0	2.53047	4.5332	BLM;NIPBL;XRRA1
Self Proteolysis (GO:0097264)	2025-03-10	0.166719	0.54512	0	0	2.53047	4.5332	CASP8;CAPN7;CARD8
Single Strand Break Repair (GO:0000012)	2025-03-10	0.166719	0.54512	0	0	2.53047	4.5332	NEIL3;ERCC6;UNG
Small Nucleolar Ribonucleoprotein Complex Assembly (GO:0000491)	2025-03-10	0.166719	0.54512	0	0	2.53047	4.5332	NUFIP1;ZNHIT3;ZNHIT6
tRNA Threonylcarbamoyladenosine Metabolic Process (GO:0070525)	2025-03-10	0.166719	0.54512	0	0	2.53047	4.5332	OSGEPL1;TP53RK;METTL8
tRNA Transcription by RNA Polymerase III (GO:0042797)	2025-03-10	0.166719	0.54512	0	0	2.53047	4.5332	POLR3A;GTF3C5;POLR3D
Type II Interferon-Mediated Signaling Pathway (GO:0060333)	2025-03-10	0.166719	0.54512	0	0	2.53047	4.5332	IFNGR1;IFNGR2;JAK2
Type III Interferon-Mediated Signaling Pathway (GO:0038196)	2025-03-10	0.166719	0.54512	0	0	2.53047	4.5332	IFNGR1;IFNGR2;IFNLR1
rRNA Metabolic Process (GO:0016072)	18/98	0.170148	0.55591	0	0	1.32968	2.35498	UTP15;WDR36;BRF1;NIFK;DIS3;NOP2;WDR74;NOL8;SIRT7;MRM1;DEDD2;EXOSC10;EXOSC4;XRN1;NOB1;EXOSC9;EXOSC3;LYAR
Negative Regulation of Proteasomal Ubiquitin-Dependent Protein Catabolic Process (GO:0032435)	1932-07-01	0.171741	0.559421	0	0	1.65377	2.91356	USP38;CAMLG;TLK2;WAC;OGT;CCAR2;N4BP1
Protein Transmembrane Import Into Intracellular Organelle (GO:0044743)	1932-07-01	0.171741	0.559421	0	0	1.65377	2.91356	CHCHD4;ZNF260;PEX5;TIMM44;TRIM37;PEX14;TOMM40L
Regulation of Extrinsic Apoptotic Signaling Pathway via Death Domain Receptors (GO:1902041)	1932-07-01	0.171741	0.559421	0	0	1.65377	2.91356	GSK3B;RNF34;PEA15;MADD;PMAIP1;BRCA1;RFFL
Respiratory System Development (GO:0060541)	1932-07-01	0.171741	0.559421	0	0	1.65377	2.91356	CEBPA;SPEF2;WT1;WNT7B;FGFR2;GLI2;DISP1
Proteolysis Involved in Protein Catabolic Process (GO:0051603)	15/80	0.175676	0.57149	0	0	1.36356	2.37138	ZYG11B;ATE1;VPS4B;GLMN;FBXO44;CLPX;ATXN3;IRGQ;CASP8;CTSK;MDM2;PMAIP1;TRIM21;ANKZF1;RSPRY1
O-glycan Processing (GO:0016266)	1938-08-01	0.175975	0.57149	0	0	1.5751	2.73659	B3GNT8;B3GNT5;GCNT1;GXYLT1;POC1B-GALNT4;ST3GAL1;ST3GAL2;ST3GAL3
Regulation of Axonogenesis (GO:0050770)	1938-08-01	0.175975	0.57149	0	0	1.5751	2.73659	BRSK1;GSK3B;SIPA1L1;KIF13B;PKN2;ARHGEF7;MARK2;EPHB3
Regulation of Vascular Associated Smooth Muscle Cell Proliferation (GO:1904705)	1938-08-01	0.175975	0.57149	0	0	1.5751	2.73659	ERN1;MEF2C;TGFB3;FOXJ2;CDPF1;LDLRAP1;MEF2D;BMPR1A
Sensory Organ Development (GO:0007423)	14/74	0.17718	0.574482	0	0	1.37864	2.38586	RSC1A1;PBX3;SMG9;PAX6;PBX4;HIPK1;SIPA1L3;MEIS2;PAX2;MEIS1;PAX8;SH3PXD2B;RAB18;BMPR1B
Mammary Gland Development (GO:0030879)	2025-05-21	0.178305	0.574482	0	0	1.84543	3.18199	TGFB3;WNT7B;JAK2;TBX3;GLI2
Myoblast Differentiation (GO:0045445)	2025-05-21	0.178305	0.574482	0	0	1.84543	3.18199	MBNL1;JAG1;NOTCH1;RBPJ;HINFP
Positive Regulation of Extracellular Matrix Organization (GO:1903055)	2025-05-21	0.178305	0.574482	0	0	1.84543	3.18199	SMAD4;SMAD3;RGCC;TGFBR1;CLASP1
Positive Regulation of Smoothened Signaling Pathway (GO:0045880)	2025-05-21	0.178305	0.574482	0	0	1.84543	3.18199	TTC23;TUBD1;GLI1;KIF7;GAS8
Positive Regulation of Vascular Associated Smooth Muscle Cell Proliferation (GO:1904707)	2025-05-21	0.178305	0.574482	0	0	1.84543	3.18199	ERN1;FOXJ2;LDLRAP1;MEF2D;BMPR1A
Pulmonary Valve Development (GO:0003177)	2025-05-21	0.178305	0.574482	0	0	1.84543	3.18199	JAG1;NOTCH1;RBPJ;TNFRSF1B;TNFRSF1A
Regulation of Generation of Precursor Metabolites and Energy (GO:0043467)	2025-05-21	0.178305	0.574482	0	0	1.84543	3.18199	PRKAG2;EP300;CXXC5;RBPJ;OGT
Regulation of Vacuole Organization (GO:0044088)	2025-05-21	0.178305	0.574482	0	0	1.84543	3.18199	PIKFYVE;MTMR3;TFEB;TBC1D14;MTM1
Negative Regulation of Protein Localization (GO:1903828)	1944-09-01	0.178361	0.574482	0	0	1.51892	2.61854	PIAS4;GSK3B;ROCK2;SIN3A;OTUD7B;GOPC;SNX33;RNF4;MARK3
Response to Unfolded Protein (GO:0006986)	1944-09-01	0.178361	0.574482	0	0	1.51892	2.61854	DNAJB2;ERN1;HSPA8;PTPN1;DNAJB5;DNAJB4;DAB2IP;BAK1;HERPUD1
Circulatory System Development (GO:0072359)	23/130	0.178579	0.574757	0	0	1.27049	2.1887	MEF2A;KDM6B;MEF2C;NOTCH1;NCOA6;CDPF1;SMG9;RBPJ;PKD1;HDAC9;POU4F1;TGFBR1;GLI2;CASP8;PIK3CA;WT1;DVL1;SH3PXD2B;DVL2;PRKD2;SMYD4;MIXL1;KDM6A
Positive Regulation of Peptidyl-Tyrosine Phosphorylation (GO:0050731)	1962-12-01	0.179303	0.576657	0	0	1.41788	2.43688	PTPN1;GPRC5B;DGKQ;DOK7;IL18;ABL1;UNC119;ARHGEF2;JAK2;EFNA5;PIBF1;FGFR3
Positive Regulation of Developmental Growth (GO:0048639)	1950-10-01	0.179484	0.576806	0	0	1.47681	2.53667	ITSN2;RIMS1;MACF1;GOLGA4;ZFYVE27;CDKL5;SEMA4D;SMURF1;PLAA;SYT17
Regulation of Protein Localization to Nucleus (GO:1900180)	1956-11-01	0.179715	0.577122	0	0	1.44406	2.47856	GSK3B;CARD10;CREBBP;PDZD2;DTX3L;SIN3A;LIMK2;SESN2;EIF2AK3;OTUD7B;MARK3
Positive Regulation of Cell Migration (GO:0030335)	56/343	0.183989	0.590408	0	0	1.15428	1.95405	FAM107A;MIA3;PIK3CB;GLI1;FAM110A;SYDE1;ZNF609;NIPBL;CASP8;CAPN7;ACVR1;SEMA6A;WNT5A;TGFBR1;FOXP1;NUMB;RAPGEF2;PLAA;PRKD2;PRKD1;ARHGEF2;KIF20B;ARHGEF7;SOS1;GRB7;NOTCH1;ROCK2;SRC;PIK3R3;ACVR1B;FUT1;PPM1F;TMEM201;PDCD10;ATOH8;GCNT2;ABL1;RICTOR;PLCG1;CLASP1;SASH1;HSPA8;SMURF2;SEMA4D;SMOX;ARHGEF39;SEMA4B;SEMA4C;DAB2IP;ELP3;ELP6;TJP1;SH3RF2;MYO1E;BCAR1;EZH2
DNA Synthesis Involved in DNA Repair (GO:0000731)	2025-06-27	0.187426	0.598765	0	0	1.68734	2.82522	POLD3;WRN;RFC3;RRM2B;DTL;POLH
Plasma Membrane Invagination (GO:0099024)	2025-06-27	0.187426	0.598765	0	0	1.68734	2.82522	SPIRE2;SPIRE1;SNX9;SNX33;CLCN2;ARHGAP12
Positive Regulation of Erythrocyte Differentiation (GO:0045648)	2025-06-27	0.187426	0.598765	0	0	1.68734	2.82522	MBD4;ANKRD54;MIA3;ACVR1B;MAPK14;ACVR2A
Regulation of Double-Strand Break Repair via Nonhomologous End Joining (GO:2001032)	2025-06-27	0.187426	0.598765	0	0	1.68734	2.82522	KDM4D;POT1;USP51;TFIP11;ERCC6;LRIF1
Regulation of Interferon-Alpha Production (GO:0032647)	2025-06-27	0.187426	0.598765	0	0	1.68734	2.82522	SETD2;MAVS;TBK1;DHX36;IRF7;ZC3HAV1
Regulation of Keratinocyte Proliferation (GO:0010837)	2025-06-27	0.187426	0.598765	0	0	1.68734	2.82522	EPB41L4B;MBD4;VDR;PRKD1;SRSF6;FGFR2
Negative Regulation of Cell Cycle (GO:0045786)	15/81	0.188495	0.601288	0	0	1.34282	2.24075	BARD1;CDT1;ZBTB17;PPP1R13B;SUV39H1;ANGEL2;GMNN;BRCA1;RRP8;PML;THAP5;TFAP4;MCIDAS;TRIM35;PTPN3
Wound Healing (GO:0042060)	15/81	0.188495	0.601288	0	0	1.34282	2.24075	MACF1;RAB3A;SMAD3;VPS4B;WNT5A;ARHGEF19;MIA3;SYTL4;EVPL;TSKU;TGFBR1;EPB41L4B;CHMP6;CHMP7;ARL8B
Positive Regulation of Protein Localization to Membrane (GO:1905477)	14/75	0.190607	0.603884	0	0	1.35596	2.24756	C2CD5;PDPK1;ARHGEF16;MIEF2;ANK3;SORBS1;EFCAB7;SLC5A3;NKD2;PIK3CA;CHORDC1;PTPN9;FYN;SQSTM1
Negative Regulation of Developmental Growth (GO:0048640)	1933-07-01	0.192503	0.603884	0	0	1.59007	2.61987	RTN4R;PTCH1;TRIM46;CDPF1;ULK1;DIP2B;FGFR3
Ventricular Cardiac Muscle Tissue Morphogenesis (GO:0055010)	1933-07-01	0.192503	0.603884	0	0	1.59007	2.61987	TGFBR3;SMAD4;NOTCH1;RBPJ;TGFBR1;FGFR2;BMPR1A
Autophagosome Organization (GO:1905037)	13/69	0.192522	0.603884	0	0	1.37146	2.25954	STX12;GABARAPL1;ATG14;DNAJC16;AP4M1;ATG16L1;TRAF6;RAB23;RAB35;ATG4C;ULK1;ATG5;ATG2B
Cellular Response to Laminar Fluid Shear Stress (GO:0071499)	2025-04-16	0.192527	0.603884	0	0	1.96824	3.24272	PDPK1;PKN2;PRKACB;MAP2K5
Embryonic Axis Specification (GO:0000578)	2025-04-16	0.192527	0.603884	0	0	1.96824	3.24272	MESP1;STIL;PTCH1;TBX3
Endosome to Lysosome Transport via Multivesicular Body Sorting Pathway (GO:0032510)	2025-04-16	0.192527	0.603884	0	0	1.96824	3.24272	VPS4B;CHMP6;LYST;CHMP7
Establishment of Melanosome Localization (GO:0032401)	2025-04-16	0.192527	0.603884	0	0	1.96824	3.24272	BLOC1S5;BLOC1S6;RAB17;BBS5
Late Endosome to Lysosome Transport (GO:1902774)	2025-04-16	0.192527	0.603884	0	0	1.96824	3.24272	VPS4B;PLEKHM1;CHMP6;CHMP7
Male Meiosis I (GO:0007141)	2025-04-16	0.192527	0.603884	0	0	1.96824	3.24272	ING3;FOXJ3;FOXJ2;MYBL1
Mesonephric Tubule Development (GO:0072164)	2025-04-16	0.192527	0.603884	0	0	1.96824	3.24272	WT1;PRKD2;PKD1;FGFR2
Mitochondrion Transport Along Microtubule (GO:0047497)	2025-04-16	0.192527	0.603884	0	0	1.96824	3.24272	RHOT1;SPAST;MAP1S;KIF1B
Mitotic Chromosome Condensation (GO:0007076)	2025-04-16	0.192527	0.603884	0	0	1.96824	3.24272	CDCA5;NCAPG;SMC4;NCAPH
Negative Regulation of Amyloid-Beta Formation (GO:1902430)	2025-04-16	0.192527	0.603884	0	0	1.96824	3.24272	GGA3;PDZD2;ROCK1;HAP1
Negative Regulation of Interleukin-8 Production (GO:0032717)	2025-04-16	0.192527	0.603884	0	0	1.96824	3.24272	MAPKBP1;BCL3;OTUD7B;MAP2K5
Neuron Fate Commitment (GO:0048663)	2025-04-16	0.192527	0.603884	0	0	1.96824	3.24272	SMAD4;PAX6;POU4F1;TGFBR1
Neurotrophin Signaling Pathway (GO:0038179)	2025-04-16	0.192527	0.603884	0	0	1.96824	3.24272	ZFYVE27;CASP3;RAPGEF2;HAP1
Phagosome Maturation (GO:0090382)	2025-04-16	0.192527	0.603884	0	0	1.96824	3.24272	SLC4A7;PIKFYVE;RAB14;MTMR4
Positive Regulation of Keratinocyte Differentiation (GO:0045618)	2025-04-16	0.192527	0.603884	0	0	1.96824	3.24272	MBD4;VDR;NCOA3;TRIM16
Protein Localization to Cell-Cell Junction (GO:0150105)	2025-04-16	0.192527	0.603884	0	0	1.96824	3.24272	TJP1;ARHGEF18;PKN2;CGNL1
Regulation of DNA Strand Elongation (GO:0060382)	2025-04-16	0.192527	0.603884	0	0	1.96824	3.24272	POT1;ACTR8;INO80;NFRKB
Regulation of Response to Cytokine Stimulus (GO:0060759)	2025-04-16	0.192527	0.603884	0	0	1.96824	3.24272	MAVS;WNT5A;SH2B3;MAP2K5
Retrograde Axonal Transport (GO:0008090)	2025-04-16	0.192527	0.603884	0	0	1.96824	3.24272	FBXW11;KIF1B;HAP1;PAFAH1B1
Heart Morphogenesis (GO:0003007)	1957-11-01	0.195429	0.610025	0	0	1.41259	2.30613	ACVR1;TGFBR3;MESP1;NIPBL;NOTCH1;ANKRD1;CCM2L;EPHB4;TGFBR1;TBX3;BMPR1A
Myeloid Cell Differentiation (GO:0030099)	1957-11-01	0.195429	0.610025	0	0	1.41259	2.30613	KMT2E;SLC25A38;UFL1;CEBPA;DYRK3;RACGAP1;NCOA6;CASP3;KAT8;JAK2;TIRAP
Autophagosome Maturation (GO:0097352)	1951-10-01	0.196174	0.610025	0	0	1.44071	2.34655	GABARAPL1;STX17;VPS4B;VPS33B;PIK3R4;EPG5;VIPAS39;ATG14;CHMP6;CHMP7
Response to Glucose (GO:0009749)	1951-10-01	0.196174	0.610025	0	0	1.44071	2.34655	RPTOR;ERN1;EIF2B4;PRKAA1;HNF1A;ZNF236;OGT;PAX2;USF1;ZBED3
Ribosomal Large Subunit Biogenesis (GO:0042273)	1945-09-01	0.196183	0.610025	0	0	1.47665	2.40503	NOP16;NOP2;WDR74;BRIX1;MALSU1;SDAD1;TMA16;GTPBP4;RPF1
Synaptic Vesicle Cycle (GO:0099504)	1945-09-01	0.196183	0.610025	0	0	1.47665	2.40503	AP3M2;BRSK1;RIMS1;GIT2;RAB3A;DNAJC5;AP3S2;GIT1;STX1A
Positive Regulation of Protein Phosphorylation (GO:0001934)	29/170	0.196742	0.610025	0	0	1.21574	1.97663	CAB39;ROCK2;EFNA5;RASGRP1;RPTOR;PDZD2;PDCD10;RIPK1;SNX9;S1PR2;FNIP1;FNIP2;STOX1;REPS1;MAP2K3;SEMA4D;AKTIP;CDPF1;ATG14;ACVR2A;CENPE;ALS2;TRAF4;DGKQ;RAPGEF2;ARHGEF2;UBE2K;CACUL1;MAP3K12
Regulation of Vesicle-Mediated Transport (GO:0060627)	15/82	0.201749	0.610025	0	0	1.3227	2.1173	PTPN1;PLLP;SRC;BET1L;WDR44;RAB21;DYNC1LI1;ZFYVE16;OPHN1;DNAJC5;RUFY2;PACSIN2;PACSIN3;STXBP5;HAP1
Response to Insulin (GO:0032868)	15/82	0.201749	0.610025	0	0	1.3227	2.1173	PDPK1;INSIG2;DENND4C;SORBS1;HDAC9;USF1;PIK3CA;TBC1D4;GRB10;LPIN1;LPIN2;OGT;SLC25A33;LPIN3;ZBED3
Fc-gamma Receptor Signaling Pathway Involved in Phagocytosis (GO:0038096)	2025-05-22	0.205024	0.610025	0	0	1.73677	2.75214	VAV3;SRC;PRKCD;FYN;VAV2
Negative Regulation of Microtubule Depolymerization (GO:0007026)	2025-05-22	0.205024	0.610025	0	0	1.73677	2.75214	ATXN7;TAOK1;CKAP2;CLASP1;CAMSAP2
Nucleophagy (GO:0044804)	2025-05-22	0.205024	0.610025	0	0	1.73677	2.75214	ATG4C;ULK1;SNX30;ATG2B;ATG5
Positive Regulation of Epithelial Cell Differentiation (GO:0030858)	2025-05-22	0.205024	0.610025	0	0	1.73677	2.75214	MESP1;ATOH8;RFX3;VEZF1;TP73
Post-Transcriptional Gene Silencing (GO:0016441)	2025-05-22	0.205024	0.610025	0	0	1.73677	2.75214	HELZ2;HELZ;DICER1;PUM1;GIGYF2
Regulation of Anoikis (GO:2000209)	2025-05-22	0.205024	0.610025	0	0	1.73677	2.75214	NOTCH1;TLE1;PIK3CA;SRC;PIK3R3
Regulation of Biosynthetic Process (GO:0009889)	2025-05-22	0.205024	0.610025	0	0	1.73677	2.75214	PIKFYVE;SPHK2;STC2;JAK2;SLC25A33
MyD88-independent Toll-Like Receptor Signaling Pathway (GO:0002756)	2025-03-11	0.20586	0.610025	0	0	2.21403	3.49941	IKBKB;TRAF6;MAP3K7
N-terminal Protein Amino Acid Acetylation (GO:0006474)	2025-03-11	0.20586	0.610025	0	0	2.21403	3.49941	CREBBP;EP300;NAA15
RNA Splicing, via Endonucleolytic Cleavage and Ligation (GO:0000394)	2025-03-11	0.20586	0.610025	0	0	2.21403	3.49941	ERN1;TSEN2;TSEN54
Base-Excision Repair, AP Site Formation (GO:0006285)	2025-03-11	0.20586	0.610025	0	0	2.21403	3.49941	MBD4;NEIL3;UNG
Dosage Compensation by Inactivation of X Chromosome (GO:0009048)	2025-03-11	0.20586	0.610025	0	0	2.21403	3.49941	METTL3;PCGF3;LRIF1
Endoplasmic Reticulum Membrane Organization (GO:0090158)	2025-03-11	0.20586	0.610025	0	0	2.21403	3.49941	VAPB;ATL2;STX18
Hematopoietic Stem Cell Proliferation (GO:0071425)	2025-03-11	0.20586	0.610025	0	0	2.21403	3.49941	MECOM;WNT5A;ETV6
Insulin-Like Growth Factor Receptor Signaling Pathway (GO:0048009)	2025-03-11	0.20586	0.610025	0	0	2.21403	3.49941	GIGYF1;EIF2AK3;GIGYF2
Mitochondrial RNA Processing (GO:0000963)	2025-03-11	0.20586	0.610025	0	0	2.21403	3.49941	SUPV3L1;FASTKD1;FASTKD2
Negative Regulation of D-glucose Transmembrane Transport (GO:0010829)	2025-03-11	0.20586	0.610025	0	0	2.21403	3.49941	RSC1A1;PEA15;GRB10
Negative Regulation of calcineurin-NFAT Signaling Cascade (GO:0070885)	2025-03-11	0.20586	0.610025	0	0	2.21403	3.49941	GSK3B;CHORDC1;FHL2
Negative Regulation of Calcineurin-Mediated Signaling (GO:0106057)	2025-03-11	0.20586	0.610025	0	0	2.21403	3.49941	GSK3B;CHORDC1;FHL2
Negative Regulation of Gene Expression via Chromosomal CpG Island Methylation (GO:0044027)	2025-03-11	0.20586	0.610025	0	0	2.21403	3.49941	UHRF1;WT1;ZNF445
Negative Regulation of Glycolytic Process (GO:0045820)	2025-03-11	0.20586	0.610025	0	0	2.21403	3.49941	HDAC4;FLCN;GIT1
Negative Regulation of Intracellular Transport (GO:0032387)	2025-03-11	0.20586	0.610025	0	0	2.21403	3.49941	ARHGAP8;ARFIP1;MTMR4
Negative Regulation of Lymphocyte Migration (GO:2000402)	2025-03-11	0.20586	0.610025	0	0	2.21403	3.49941	LRCH1;MIA3;WASL
Negative Regulation of Purine Nucleotide Catabolic Process (GO:0033122)	2025-03-11	0.20586	0.610025	0	0	2.21403	3.49941	HDAC4;FLCN;GIT1
Nicotinamide Riboside Metabolic Process (GO:0046495)	2025-03-11	0.20586	0.610025	0	0	2.21403	3.49941	NAMPT;PARP16;NUDT12
Positive Regulation of MHC Class II Biosynthetic Process (GO:0045348)	2025-03-11	0.20586	0.610025	0	0	2.21403	3.49941	RFXAP;JAK2;TMEM106A
Positive Regulation of Fatty Acid Oxidation (GO:0046321)	2025-03-11	0.20586	0.610025	0	0	2.21403	3.49941	KLHL25;MLYCD;PPARGC1A
Positive Regulation of mRNA Metabolic Process (GO:1903313)	2025-03-11	0.20586	0.610025	0	0	2.21403	3.49941	PRR5L;ZC3HAV1;CNOT8
+ Reg of Nuclear-Transcribed mRNA Cat Proc, Deadenylation-Dep Decay (GO:1900153)	2025-03-11	0.20586	0.610025	0	0	2.21403	3.49941	TNRC6C;DHX36;TNRC6B
Protein K29-linked Ubiquitination (GO:0035519)	2025-03-11	0.20586	0.610025	0	0	2.21403	3.49941	RNF126;UBE2T;UBR5
Protein Localization to Endosome (GO:0036010)	2025-03-11	0.20586	0.610025	0	0	2.21403	3.49941	RAB35;PACSIN2;ARL8B
Regulation of RNA Metabolic Process (GO:0051252)	2025-03-11	0.20586	0.610025	0	0	2.21403	3.49941	USP36;PDE3A;RC3H1
Regulation of Chromosome Separation (GO:1905818)	2025-03-11	0.20586	0.610025	0	0	2.21403	3.49941	NCAPG;SMC4;NCAPH
Regulation of Epidermal Growth Factor-Activated Receptor Activity (GO:0007176)	2025-03-11	0.20586	0.610025	0	0	2.21403	3.49941	ERRFI1;ZGPAT;CHMP6
Regulation of Mesenchymal Cell Proliferation (GO:0010464)	2025-03-11	0.20586	0.610025	0	0	2.21403	3.49941	WNT5A;PHF14;FGFR2
Regulation of Mitotic Sister Chromatid Separation (GO:0010965)	2025-03-11	0.20586	0.610025	0	0	2.21403	3.49941	CCNB1;INCENP;CDCA8
Regulation of Protein Localization to Centrosome (GO:1904779)	2025-03-11	0.20586	0.610025	0	0	2.21403	3.49941	GSK3B;NUP62;CEP72
Regulation of Purine Nucleotide Catabolic Process (GO:0033121)	2025-03-11	0.20586	0.610025	0	0	2.21403	3.49941	EP300;PRKAG2;OGT
Regulation of Smooth Muscle Cell Differentiation (GO:0051150)	2025-03-11	0.20586	0.610025	0	0	2.21403	3.49941	NOTCH1;FOXO4;FGFR2
Regulation of Synapse Maturation (GO:0090128)	2025-03-11	0.20586	0.610025	0	0	2.21403	3.49941	CDC20;SNX27;DAB2IP
sno(s)RNA 3'-End Processing (GO:0031126)	2025-03-11	0.20586	0.610025	0	0	2.21403	3.49941	EXOSC10;EXOSC4;EXOSC3
tRNA Transcription (GO:0009304)	2025-03-11	0.20586	0.610025	0	0	2.21403	3.49941	POLR3A;GTF3C5;POLR3D
Toll-Like Receptor 3 Signaling Pathway (GO:0034138)	2025-03-11	0.20586	0.610025	0	0	2.21403	3.49941	IKBKB;TRAF6;MAP3K7
Negative Regulation of Immune Response (GO:0050777)	13/70	0.207123	0.610025	0	0	1.34732	2.12127	USP38;SRC;RC3H1;MAPK14;ZDHHC18;MKRN2;FYN;PTPN6;TRIM27;PLCG1;TRIM21;LYAR;ATG5
Hematopoietic Progenitor Cell Differentiation (GO:0002244)	2025-06-28	0.211303	0.610025	0	0	1.61055	2.50353	LMBR1L;UFL1;PRRC2C;MLLT3;MEOX1;MIXL1
Membrane Fusion (GO:0061025)	2025-06-28	0.211303	0.610025	0	0	1.61055	2.50353	RIMS1;RABIF;VAPA;CHORDC1;VPS33B;NAPG
Negative Regulation of Protein Transport (GO:0051224)	2025-06-28	0.211303	0.610025	0	0	1.61055	2.50353	RSC1A1;PKDCC;CSK;WWP2;HMGCR;PPM1F
Positive Regulation of ATP Metabolic Process (GO:1903580)	2025-06-28	0.211303	0.610025	0	0	1.61055	2.50353	RPTOR;PRKAA1;BEND3;MIA3;PSEN1;SLC4A4
Positive Regulation of Response to Endoplasmic Reticulum Stress (GO:1905898)	2025-06-28	0.211303	0.610025	0	0	1.61055	2.50353	ERN1;ATXN3;SGTA;PMAIP1;RNF185;HERPUD1
Positive Regulation of Viral Genome Replication (GO:0045070)	2025-06-28	0.211303	0.610025	0	0	1.61055	2.50353	TOP2A;SRPK2;VAPB;PKN2;TMEM39A;PPID
Regulation of Protein Modification by Small Protein Conjugation or Removal (GO:1903320)	2025-06-28	0.211303	0.610025	0	0	1.61055	2.50353	DNAJB2;ITCH;DCUN1D5;DCUN1D1;DCUN1D2;TGFBR1
Telomere Maintenance via Telomere Lengthening (GO:0010833)	2025-06-28	0.211303	0.610025	0	0	1.61055	2.50353	PIF1;RAD51;POLR1A;ZBTB48;TNKS1BP1;POT1
Toll-Like Receptor 4 Signaling Pathway (GO:0034142)	2025-06-28	0.211303	0.610025	0	0	1.61055	2.50353	TBK1;TRAF6;RAB11FIP2;MAP3K7;RELA;TIRAP
CENP-A Containing Chromatin Assembly (GO:0034080)	2025-02-06	0.211605	0.610025	0	0	2.95173	4.58413	CENPI;HJURP
Actin Filament-Based Transport (GO:0099515)	2025-02-06	0.211605	0.610025	0	0	2.95173	4.58413	WASL;FNBP1L
Adherens Junction Maintenance (GO:0034334)	2025-02-06	0.211605	0.610025	0	0	2.95173	4.58413	TJP1;PLEKHA7
Atrioventricular Valve Formation (GO:0003190)	2025-02-06	0.211605	0.610025	0	0	2.95173	4.58413	SMAD4;NOTCH1
Cardiac Cell Fate Commitment (GO:0060911)	2025-02-06	0.211605	0.610025	0	0	2.95173	4.58413	MESP1;WT1
Cardiac Muscle Cell Myoblast Differentiation (GO:0060379)	2025-02-06	0.211605	0.610025	0	0	2.95173	4.58413	NOTCH1;RBPJ
Cellular Hypotonic Response (GO:0071476)	2025-02-06	0.211605	0.610025	0	0	2.95173	4.58413	CAB39;SLC12A6
Chromatin Remodeling at Centromere (GO:0031055)	2025-02-06	0.211605	0.610025	0	0	2.95173	4.58413	CENPI;HJURP
Delamination (GO:0060232)	2025-02-06	0.211605	0.610025	0	0	2.95173	4.58413	AKNA;METTL3
Dorsal Aorta Development (GO:0035907)	2025-02-06	0.211605	0.610025	0	0	2.95173	4.58413	RBPJ;BMPR1A
Dorsal Aorta Morphogenesis (GO:0035912)	2025-02-06	0.211605	0.610025	0	0	2.95173	4.58413	RBPJ;BMPR1A
Enteroendocrine Cell Differentiation (GO:0035883)	2025-02-06	0.211605	0.610025	0	0	2.95173	4.58413	PDHX;PAX6
Epithelial Tube Formation (GO:0072175)	2025-02-06	0.211605	0.610025	0	0	2.95173	4.58413	FGFR2;PAX2
Establishment of Mitotic Sister Chromatid Cohesion (GO:0034087)	2025-02-06	0.211605	0.610025	0	0	2.95173	4.58413	NIPBL;SMC3
Free Ubiquitin Chain Polymerization (GO:0010994)	2025-02-06	0.211605	0.610025	0	0	2.95173	4.58413	RNF135;UBE2K
Gland Morphogenesis (GO:0022612)	2025-02-06	0.211605	0.610025	0	0	2.95173	4.58413	TGFB3;FGFR2
Glomerular Epithelial Cell Development (GO:0072310)	2025-02-06	0.211605	0.610025	0	0	2.95173	4.58413	MYO1E;JAG1
Glucose Mediated Signaling Pathway (GO:0010255)	2025-02-06	0.211605	0.610025	0	0	2.95173	4.58413	PDHX;USF1
Glutathione Biosynthetic Process (GO:0006750)	2025-02-06	0.211605	0.610025	0	0	2.95173	4.58413	GCLC;GCLM
Hexose Mediated Signaling (GO:0009757)	2025-02-06	0.211605	0.610025	0	0	2.95173	4.58413	PDHX;USF1
Insulin Secretion Involved in Cellular Response to Glucose Stimulus (GO:0035773)	2025-02-06	0.211605	0.610025	0	0	2.95173	4.58413	RAB11FIP2;RAB11FIP5
Interleukin-3-Mediated Signaling Pathway (GO:0038156)	2025-02-06	0.211605	0.610025	0	0	2.95173	4.58413	STAT5A;JAK2
Mitochondrial RNA 3'-End Processing (GO:0000965)	2025-02-06	0.211605	0.610025	0	0	2.95173	4.58413	SUPV3L1;TRNT1
Negative Regulation of ERAD Pathway (GO:1904293)	2025-02-06	0.211605	0.610025	0	0	2.95173	4.58413	USP25;SGTA
Negative Regulation of RIG-I Signaling Pathway (GO:0039536)	2025-02-06	0.211605	0.610025	0	0	2.95173	4.58413	NPLOC4;GPATCH3
Negative Regulation of Centriole Replication (GO:0046600)	2025-02-06	0.211605	0.610025	0	0	2.95173	4.58413	TRIM37;MDM1
Negative Regulation of Glycogen Biosynthetic Process (GO:0045719)	2025-02-06	0.211605	0.610025	0	0	2.95173	4.58413	GSK3B;GRB10
Negative Regulation of Granulocyte Differentiation (GO:0030853)	2025-02-06	0.211605	0.610025	0	0	2.95173	4.58413	INPP5D;RARA
Negative Regulation of Membrane Protein Ectodomain Proteolysis (GO:0051045)	2025-02-06	0.211605	0.610025	0	0	2.95173	4.58413	ROCK1;PTPN3
Negative Regulation of Mitochondrial Membrane Potential (GO:0010917)	2025-02-06	0.211605	0.610025	0	0	2.95173	4.58413	PMAIP1;RNF122
Negative Regulation of Neutrophil Activation (GO:1902564)	2025-02-06	0.211605	0.610025	0	0	2.95173	4.58413	SRC;PTPN6
Negative Regulation of Ruffle Assembly (GO:1900028)	2025-02-06	0.211605	0.610025	0	0	2.95173	4.58413	KANK1;ARHGAP24
Negative Regulation of Transporter Activity (GO:0032410)	2025-02-06	0.211605	0.610025	0	0	2.95173	4.58413	PPIF;WWP2
Nuclear-Transcribed mRNA Catabolic Process, Deadenylation-Independent Decay (GO:0031086)	2025-02-06	0.211605	0.610025	0	0	2.95173	4.58413	DCP1B;EDC3
Nucleoside Diphosphate Metabolic Process (GO:0009132)	2025-02-06	0.211605	0.610025	0	0	2.95173	4.58413	RRM2;RRM2B
Osteoblast Development (GO:0002076)	2025-02-06	0.211605	0.610025	0	0	2.95173	4.58413	LIMD1;GLI2
Parallel Actin Filament Bundle Assembly (GO:0030046)	2025-02-06	0.211605	0.610025	0	0	2.95173	4.58413	SPIRE2;SPIRE1
Podocyte Development (GO:0072015)	2025-02-06	0.211605	0.610025	0	0	2.95173	4.58413	MYO1E;JAG1
Positive Regulation of Calcium Ion Import Across Plasma Membrane (GO:1905665)	2025-02-06	0.211605	0.610025	0	0	2.95173	4.58413	PPP3R1;PPP3CC
Positive Regulation of Hormone Metabolic Process (GO:0032352)	2025-02-06	0.211605	0.610025	0	0	2.95173	4.58413	PAX8;MIA3
Positive Regulation of Mast Cell Degranulation (GO:0043306)	2025-02-06	0.211605	0.610025	0	0	2.95173	4.58413	SNX4;SPHK2
Positive Regulation of Protein Localization to Centrosome (GO:1904781)	2025-02-06	0.211605	0.610025	0	0	2.95173	4.58413	GSK3B;NUP62
Positive Regulation of Toll-Like Receptor 3 Signaling Pathway (GO:0034141)	2025-02-06	0.211605	0.610025	0	0	2.95173	4.58413	TRIM3;TIRAP
Positive Regulation of Triglyceride Catabolic Process (GO:0010898)	2025-02-06	0.211605	0.610025	0	0	2.95173	4.58413	ABHD5;DAGLB
Positive Regulation of Trophoblast Cell Migration (GO:1901165)	2025-02-06	0.211605	0.610025	0	0	2.95173	4.58413	SYDE1;SMURF2
Protein Deubiquitination Involved in Ubiquitin-Dependent Protein Catabolic Process (GO:0071947)	2025-02-06	0.211605	0.610025	0	0	2.95173	4.58413	ZRANB1;OTUD7B
Protein Import Into Peroxisome Matrix, Receptor Recycling (GO:0016562)	2025-02-06	0.211605	0.610025	0	0	2.95173	4.58413	ZNF260;PEX5
Protein Localization to Ciliary Membrane (GO:1903441)	2025-02-06	0.211605	0.610025	0	0	2.95173	4.58413	ARL13B;WDR19
Regulation of NK T Cell Proliferation (GO:0051140)	2025-02-06	0.211605	0.610025	0	0	2.95173	4.58413	IL18;JAK2
Regulation of Blood-Brain Barrier Permeability (GO:1905603)	2025-02-06	0.211605	0.610025	0	0	2.95173	4.58413	TJP1;SH3GL2
Regulation of Calcidiol 1-Monooxygenase Activity (GO:0060558)	2025-02-06	0.211605	0.610025	0	0	2.95173	4.58413	VDR;NFKB1
Regulation of Cellular Response to Hypoxia (GO:1900037)	2025-02-06	0.211605	0.610025	0	0	2.95173	4.58413	ROCK2;VHL
Regulation of Heme Biosynthetic Process (GO:0070453)	2025-02-06	0.211605	0.610025	0	0	2.95173	4.58413	SLC6A9;SRRD
Regulation of Mitochondrial mRNA Stability (GO:0044528)	2025-02-06	0.211605	0.610025	0	0	2.95173	4.58413	FASTKD1;FASTKD2
Regulation of Protein Deubiquitination (GO:0090085)	2025-02-06	0.211605	0.610025	0	0	2.95173	4.58413	ITCH;TRIM21
Regulation of Protein Lipidation (GO:1903059)	2025-02-06	0.211605	0.610025	0	0	2.95173	4.58413	RAB3GAP2;RAB3GAP1
Regulation of Striated Muscle Cell Differentiation (GO:0051153)	2025-02-06	0.211605	0.610025	0	0	2.95173	4.58413	MESP1;HDAC9
Termination of RNA Polymerase II Transcription (GO:0006369)	2025-02-06	0.211605	0.610025	0	0	2.95173	4.58413	SETX;PCF11
Ureter Development (GO:0072189)	2025-02-06	0.211605	0.610025	0	0	2.95173	4.58413	PAX2;TBX18
Cellular Response to Unfolded Protein (GO:0034620)	1958-11-01	0.211728	0.610025	0	0	1.38246	2.1462	HERPUD2;ERN1;PTPN1;BAG3;VAPB;DAB2IP;EIF2AK3;PARP16;QRICH1;BAK1;HERPUD1
Microtubule Bundle Formation (GO:0001578)	1952-10-01	0.213506	0.614329	0	0	1.40632	2.17149	CLIP1;SPAST;TTLL3;MAP1S;NCKAP5L;CHORDC1;TRIM46;CCDC66;GAS8;CLASP1
Regulation of Cell Development (GO:0060284)	1952-10-01	0.213506	0.614329	0	0	1.40632	2.17149	FXR1;PER2;ING5;HES6;MEAF6;KAT6B;BRPF3;MYSM1;CLOCK;HDAC9
Lung Development (GO:0030324)	1934-07-01	0.214205	0.615109	0	0	1.53109	2.35914	CEBPA;ERRFI1;WNT7B;PHF14;PKD1;FGFR2;GLI2
Negative Regulation of Blood Vessel Endothelial Cell Migration (GO:0043537)	1934-07-01	0.214205	0.615109	0	0	1.53109	2.35914	CARD10;MEF2C;STARD13;NOTCH1;RGCC;PDCD10;MAP2K5
Regulation of Developmental Growth (GO:0048638)	1934-07-01	0.214205	0.615109	0	0	1.53109	2.35914	STAT5A;GSK3B;NIPBL;SIN3A;LIN7B;FGFR3;MFSD2A
Positive Regulation of Lipid Biosynthetic Process (GO:0046889)	1940-08-01	0.215097	0.61685	0	0	1.47649	2.26886	RPTOR;SLC45A3;CREB1;KAT5;CNEP1R1;CHORDC1;SORBS1;MFSD2A
Regulation of Filopodium Assembly (GO:0051489)	1940-08-01	0.215097	0.61685	0	0	1.47649	2.26886	TRPM2;MYO10;TGFB3;FMR1;PRKCD;WASL;RAB17;FNBP1L
Cellular Response to Oxidative Stress (GO:0034599)	21/121	0.217428	0.623121	0	0	1.24087	1.89343	PRKAA1;DAPK1;PYROXD1;SRC;CUL3;PRKCD;TET1;FANCC;MIA3;PRR5L;ETV5;PEX14;SETX;MAPK8;SESN2;PEX5;TBC1D24;ABL1;PRKD2;PRKD1;PPARGC1A
Negative Regulation of Apoptotic Process (GO:0043066)	75/474	0.219608	0.628949	0	0	1.11199	1.68569	GSK3B;TNFAIP8;TNFRSF6B;FHL2;KIF14;SMG9;UBE2Z;DSTYK;NUP62;CASP2;PIM2;MEF2C;AREL1;TLE1;KDM2B;PDPK1;PRKCD;WNT5A;WDR73;PAX2;SUPV3L1;ARHGAP10;CREB1;PIK3CA;PPIF;NAA35;PHIP;BIRC6;SOS1;BIRC2;PRKAA1;NOTCH1;SRC;PIK3R3;XIAP;PSEN1;CBL;RELA;SOCS2;MAPK8;BAG3;PDCD10;KRIT1;BNIP2;RICTOR;RIPK1;VHL;PPARGC1A;BARD1;PLK3;MBD4;STIL;SEMA4D;ARMCX5-GPRASP2;TGFB3;FZD9;MERTK;POU4F1;SMAD5;NFKB1;TBX3;KLHL20;TJP1;SH3RF2;ITCH;GCLC;WT1;CLCF1;DNAJA3;BCL3;MDM2;PKN2;ERCC5;NAA15;BCL2L2
Positive Regulation of Protein Polymerization (GO:0032273)	13/71	0.222194	0.635176	0	0	1.32401	1.99158	SLAIN2;AMBRA1;SLAIN1;BAIAP2;SKA1;FCHSD1;BAIAP2L2;CLIP1;BAIAP2L1;FCHSD2;CDC42EP4;SNX9;CLASP1
Positive Regulation of Metabolic Process (GO:0009893)	25/147	0.22239	0.635176	0	0	1.21095	1.82046	LIPT2;KDM3A;EHMT1;ADIPOR2;CCNB1;GRB10;RIPK1;JAK2;PPARGC1A;CMKLR1;KDM6B;PRKAB2;IL4R;IL18;CDPF1;IFNLR1;MAPK14;PRKAB1;PER2;ZNF516;AGTR1;LETMD1;LPIN1;OGT;TMEM106A
3'-UTR-mediated mRNA Destabilization (GO:0061158)	2025-04-17	0.224797	0.635176	0	0	1.81674	2.71158	DHX36;RC3H1;PUM1;PUM2
Calcineurin-Mediated Signaling (GO:0097720)	2025-04-17	0.224797	0.635176	0	0	1.81674	2.71158	PPP3R1;PPP3CC;NFATC2;ORAI1
Carbohydrate Derivative Transport (GO:1901264)	2025-04-17	0.224797	0.635176	0	0	1.81674	2.71158	SLC25A19;VLDLR;SLC29A3;MFSD2A
Cortical Actin Cytoskeleton Organization (GO:0030866)	2025-04-17	0.224797	0.635176	0	0	1.81674	2.71158	FMNL3;STRIP1;ROCK1;ROCK2
Cytoskeleton-Dependent Intracellular Transport (GO:0030705)	2025-04-17	0.224797	0.635176	0	0	1.81674	2.71158	MYO10;CCDC88C;MAP6D1;HOOK3
Epithelial Cell Migration (GO:0010631)	2025-04-17	0.224797	0.635176	0	0	1.81674	2.71158	KANK1;SMAD4;ROCK1;PKN2
Epithelial Cell Morphogenesis (GO:0003382)	2025-04-17	0.224797	0.635176	0	0	1.81674	2.71158	CCDC88C;CNKSR3;DACT2;SIPA1L3
Maturation of 5.8S rRNA (GO:0000460)	2025-04-17	0.224797	0.635176	0	0	1.81674	2.71158	EXOSC10;EXOSC4;NOL9;RPF1
Motile Cilium Assembly (GO:0044458)	2025-04-17	0.224797	0.635176	0	0	1.81674	2.71158	MCIDAS;E2F4;BBS5;ENKD1
Negative Regulation of GTPase Activity (GO:0034260)	2025-04-17	0.224797	0.635176	0	0	1.81674	2.71158	LRCH1;FICD;DAB2IP;RRP1B
Negative Regulation of Amyloid Precursor Protein Catabolic Process (GO:1902992)	2025-04-17	0.224797	0.635176	0	0	1.81674	2.71158	GGA3;PDZD2;ROCK1;HAP1
Negative Regulation of Cellular Senescence (GO:2000773)	2025-04-17	0.224797	0.635176	0	0	1.81674	2.71158	FZR1;RBL1;ZKSCAN3;TERF2
Positive Regulation of Cartilage Development (GO:0061036)	2025-04-17	0.224797	0.635176	0	0	1.81674	2.71158	PKDCC;BMPR1B;SOX6;SOX5
Positive Regulation of Dendrite Morphogenesis (GO:0050775)	2025-04-17	0.224797	0.635176	0	0	1.81674	2.71158	CDKL5;SS18L1;CAPRIN2;DHX36
Positive Regulation of Glial Cell Differentiation (GO:0045687)	2025-04-17	0.224797	0.635176	0	0	1.81674	2.71158	NOTCH1;CLCF1;DICER1;TNFRSF1B
Regulation of Brown Fat Cell Differentiation (GO:0090335)	2025-04-17	0.224797	0.635176	0	0	1.81674	2.71158	FLCN;SOX13;NAPEPLD;METRNL
Regulation of Mitochondrial Membrane Permeability (GO:0046902)	2025-04-17	0.224797	0.635176	0	0	1.81674	2.71158	ARHGAP11B;PPIF;PMAIP1;BAK1
Regulation of Protein Tyrosine Kinase Activity (GO:0061097)	2025-04-17	0.224797	0.635176	0	0	1.81674	2.71158	PTPN1;GPRC5B;DOK7;UNC119
Positive Regulation of Plasma Membrane Bounded Cell Projection Assembly (GO:0120034)	16/90	0.225424	0.635176	0	0	1.27734	1.90295	GSK3B;AKIRIN1;AUTS2;TGFB3;FMR1;CEP120;CCP110;ASAP1;WASL;FNBP1L;PIK3CA;CDC42EP4;PLEKHM1;WASF2;BBS4;NDEL1
Glycerophospholipid Metabolic Process (GO:0006650)	1965-12-01	0.225461	0.635176	0	0	1.3374	1.9922	GPAM;SYNJ1;GDPD1;PNPLA3;LCAT;PIP5K1A;ABHD6;PLCH1;PLCG1;GPCPD1;LPIN1;PAFAH1B1
Negative Regulation of NF-kappaB Transcription Factor Activity (GO:0032088)	1965-12-01	0.225461	0.635176	0	0	1.3374	1.9922	UFL1;PPP2CB;RWDD3;ITCH;CHUK;DNAJA3;CHORDC1;BCL3;DAB2IP;TRIM37;TRIM21;CMKLR1
Negative Regulation of Viral Process (GO:0048525)	1965-12-01	0.225461	0.635176	0	0	1.3374	1.9922	SRPK2;FAM111A;TRIM62;RNASEL;MAVS;ZNFX1;VAPB;TRIM13;TRIM27;ZC3HAV1;TRIM21;N4BP1
Protein Targeting to Membrane (GO:0006612)	1965-12-01	0.225461	0.635176	0	0	1.3374	1.9922	SRP19;MYO1E;ZDHHC18;PIKFYVE;SGTB;ARL6;SGTA;TAOK2;VPS37C;ZDHHC23;VPS37D;VPS37A
Negative Regulation of DNA-binding Transcription Factor Activity (GO:0043433)	21/122	0.22903	0.64481	0	0	1.22851	1.81071	HDAC4;RWDD3;PAXIP1;CHUK;PTCH1;CEBPG;DAB2IP;WWP2;PEX14;GLIS2;UFL1;PPP2CB;ITCH;DNAJA3;CHORDC1;BCL3;MAP3K10;TRIM37;BTRC;TRIM21;CMKLR1
Regulation of Proteolysis (GO:0030162)	1953-10-01	0.231432	0.651147	0	0	1.37354	2.01013	CASP8;FBXW11;IST1;SPOP;SPOPL;BAK1;BTRC;CLN8;OGT;TBC1D10A
Nuclear Membrane Reassembly (GO:0031468)	2025-05-23	0.232951	0.653012	0	0	1.64019	2.38964	SPAST;REEP4;VPS4B;CHMP6;CHMP7
Positive Regulation of Amyloid Precursor Protein Catabolic Process (GO:1902993)	2025-05-23	0.232951	0.653012	0	0	1.64019	2.38964	IFNGR1;ROCK2;CASP3;RANBP9;RELA
Positive Regulation of Dendritic Spine Development (GO:0060999)	2025-05-23	0.232951	0.653012	0	0	1.64019	2.38964	ARMCX5-GPRASP2;FMR1;CAPRIN2;DHX36;PSEN1
Positive Regulation of Phosphate Metabolic Process (GO:0045937)	2025-05-23	0.232951	0.653012	0	0	1.64019	2.38964	ROCK1;KCTD20;SRC;GLMN;GRB10
Regulation of ERAD Pathway (GO:1904292)	2025-05-23	0.232951	0.653012	0	0	1.64019	2.38964	USP25;ATXN3;SGTA;RNF185;HERPUD1
Regulation of Cold-Induced Thermogenesis (GO:0120161)	25/148	0.233002	0.653012	0	0	1.20104	1.74956	KDM3A;NOTCH1;EHMT1;RBPJ;ADIPOR2;FLCN;GRB10;IP6K1;JAK2;SLC25A44;PPARGC1A;CMKLR1;KDM6B;TLE3;PRKAB2;IL4R;IL18;PRKAB1;ACVR2B;PER2;ZNF516;LETMD1;LPIN1;OGT;LGR4
Cell Surface Receptor Signaling Pathway via JAK-STAT (GO:0007259)	1947-09-01	0.23391	0.654706	0	0	1.39877	2.03216	STAT5A;STAT2;CLCF1;PRKD2;JAK2;PKD1;FGFR3;PIAS1;TNFRSF1A
Positive Regulation of Pattern Recognition Receptor Signaling Pathway (GO:0062208)	1947-09-01	0.23391	0.654706	0	0	1.39877	2.03216	ZNRF1;TRIM3;ZC3HAV1;TAB1;PUM1;LRCH4;MAP3K7;TIRAP;PUM2
Axonogenesis (GO:0007409)	33/200	0.235209	0.657512	0	0	1.16789	1.69026	BRSK1;RAB3A;NOTCH1;EFNA5;EFNA4;GLI2;OPHN1;PLEKHG4B;TRIM46;FYN;ARHGEF40;LZTS1;EPHB3;SEMA6A;AUTS2;SEMA4D;MAP1S;SEMA4B;WNT5A;SEMA4C;UNC5C;ANK3;BAIAP2;ZDHHC17;POU4F1;PAX2;AFG3L2;TAOK2;PRKCQ;ULK1;ARHGEF7;SOS1;FGFR2
Connective Tissue Development (GO:0061448)	1941-08-01	0.235794	0.657512	0	0	1.43166	2.06846	NAMPT;SH3PXD2B;ZNF516;DYRK1B;NFATC2;SOX6;PKD1;SOX5
Negative Regulation of Kinase Activity (GO:0033673)	1941-08-01	0.235794	0.657512	0	0	1.43166	2.06846	PRKRIP1;DNAJA3;CHORDC1;GSKIP;PRKAG2;PKN2;TRIM27;CEP85
Positive Regulation of Myoblast Differentiation (GO:0045663)	1941-08-01	0.235794	0.657512	0	0	1.43166	2.06846	XKR8;AKIRIN1;MEF2C;KAT5;HIF1AN;ARID2;ARID1A;MAPK14
Cell-Substrate Junction Assembly (GO:0007044)	2025-06-29	0.236161	0.657512	0	0	1.54044	2.22322	SRC;PEAK1;TAOK2;PIP5K1A;SORBS1;ARHGEF7
Negative Regulation of Cytoskeleton Organization (GO:0051494)	2025-06-29	0.236161	0.657512	0	0	1.54044	2.22322	KANK1;SMAD4;PIK3CA;PRKCD;CLASP1;SSH1
Transcription Elongation by RNA Polymerase II (GO:0006368)	2025-06-29	0.236161	0.657512	0	0	1.54044	2.22322	SETD2;CTDP1;SART3;ERCC3;LEO1;IWS1
Dendrite Morphogenesis (GO:0048813)	1935-07-01	0.236741	0.657512	0	0	1.47633	2.12707	MEF2A;DVL1;MINK1;TAOK2;WASL;ARHGEF7;EPHB3
Neurotransmitter Secretion (GO:0007269)	1935-07-01	0.236741	0.657512	0	0	1.47633	2.12707	BRSK1;RIMS1;RAB3A;DNAJC5;DVL1;LIN7B;STX1A
Regulation of Cellular Senescence (GO:2000772)	1935-07-01	0.236741	0.657512	0	0	1.47633	2.12707	FZR1;MORC3;ING3;RBL1;ZKSCAN3;TERF2;YPEL3
Regulation of Mitochondrial Membrane Potential (GO:0051881)	1935-07-01	0.236741	0.657512	0	0	1.47633	2.12707	ABL1;PMAIP1;BAK1;SLC25A33;STOX1;RNF122;SLC25A36
Regulation of p38MAPK Cascade (GO:1900744)	1935-07-01	0.236741	0.657512	0	0	1.47633	2.12707	PER1;PHLPP1;MINK1;DAB2IP;RELL1;MAP3K4;SASH1
Regulation of Protein Phosphorylation (GO:0001932)	23/136	0.242677	0.673564	0	0	1.20262	1.70294	KDM4D;SEMA4D;ROCK2;SMOX;AKTIP;STAT2;PAQR3;EIF2AK3;PRR5L;ATG14;RASGRP1;ACVR2A;MOB1B;PDZD2;CHORDC1;SESN2;PHIP;RIPK1;ECT2;FNIP1;FNIP2;ZBED3;REPS1
Actomyosin Structure Organization (GO:0031032)	15/85	0.243912	0.674088	0	0	1.2658	1.78598	ROCK1;ROCK2;SRC;CUL3;SORBS1;FHDC1;KLHL41;FMNL3;TJP1;EPB41L4B;EPB41L5;EPB41L4A;OBSCN;PDCD10;ANKRD1
Negative Regulation of Protein Kinase Activity (GO:0006469)	1960-11-01	0.245914	0.674088	0	0	1.32588	1.85991	DUSP3;PRKRIP1;DNAJA3;CHORDC1;DAB2IP;PRKAG2;GSKIP;CDPF1;PKN2;TRIM27;CEP85
DNA Deamination (GO:0045006)	2025-03-12	0.24677	0.674088	0	0	1.96792	2.75371	CDADC1;EXOSC4;EXOSC3
DNA Strand Elongation (GO:0022616)	2025-03-12	0.24677	0.674088	0	0	1.96792	2.75371	POLD3;RFC3;RFC4
acetyl-CoA Biosynthetic Process (GO:0006085)	2025-03-12	0.24677	0.674088	0	0	1.96792	2.75371	PDHX;MLYCD;ACSS1
Adult Locomotory Behavior (GO:0008344)	2025-03-12	0.24677	0.674088	0	0	1.96792	2.75371	BTBD9;PUM1;PAFAH1B1
Astrocyte Activation (GO:0048143)	2025-03-12	0.24677	0.674088	0	0	1.96792	2.75371	IFNGR1;C5AR1;PSEN1
Cellular Response to Fluid Shear Stress (GO:0071498)	2025-03-12	0.24677	0.674088	0	0	1.96792	2.75371	MEF2C;PRKD2;MAP2K5
Endochondral Bone Morphogenesis (GO:0060350)	2025-03-12	0.24677	0.674088	0	0	1.96792	2.75371	MEF2C;BMPR1B;FGFR3
Forebrain Neuron Differentiation (GO:0021879)	2025-03-12	0.24677	0.674088	0	0	1.96792	2.75371	OPHN1;SIN3A;RAPGEF2
Granulocyte Differentiation (GO:0030851)	2025-03-12	0.24677	0.674088	0	0	1.96792	2.75371	STAT5A;CEBPA;JAGN1
Interleukin-6-Mediated Signaling Pathway (GO:0070102)	2025-03-12	0.24677	0.674088	0	0	1.96792	2.75371	SMAD4;SRC;JAK2
Negative Regulation of Cellular Response to Vascular Endothelial Growth Factor Stimulus (GO:1902548)	2025-03-12	0.24677	0.674088	0	0	1.96792	2.75371	SEMA6A;DAB2IP;PIK3CB
Negative Regulation of Mitochondrial Membrane Permeability (GO:0035795)	2025-03-12	0.24677	0.674088	0	0	1.96792	2.75371	ARHGAP11B;FZD9;BAK1
Negative Regulation of Substrate Adhesion-Dependent Cell Spreading (GO:1900025)	2025-03-12	0.24677	0.674088	0	0	1.96792	2.75371	KANK1;AP1AR;EFNA5
Negative Regulation of Transcription by Competitive Promoter Binding (GO:0010944)	2025-03-12	0.24677	0.674088	0	0	1.96792	2.75371	HDAC4;CREB1;DACH1
Polyamine Metabolic Process (GO:0006595)	2025-03-12	0.24677	0.674088	0	0	1.96792	2.75371	RAI1;SLC38A1;SMOX
Positive Regulation of Ras Protein Signal Transduction (GO:0046579)	2025-03-12	0.24677	0.674088	0	0	1.96792	2.75371	NOTCH1;SHOC2;RASGRP1
Positive Regulation of T-helper Cell Differentiation (GO:0045624)	2025-03-12	0.24677	0.674088	0	0	1.96792	2.75371	IL18;RARA;NFKBID
Positive Regulation of Cholesterol Biosynthetic Process (GO:0045542)	2025-03-12	0.24677	0.674088	0	0	1.96792	2.75371	PRKAA1;PAQR3;KPNB1
Positive Regulation of Sterol Biosynthetic Process (GO:0106120)	2025-03-12	0.24677	0.674088	0	0	1.96792	2.75371	PRKAA1;PAQR3;KPNB1
Regulation of DNA-templated DNA Replication Initiation (GO:0030174)	2025-03-12	0.24677	0.674088	0	0	1.96792	2.75371	CDT1;MCIDAS;GMNN
Sphingomyelin Metabolic Process (GO:0006684)	2025-03-12	0.24677	0.674088	0	0	1.96792	2.75371	VAPA;OSBP;SGMS2
tRNA 5'-Leader Removal (GO:0001682)	2025-03-12	0.24677	0.674088	0	0	1.96792	2.75371	RPP30;RPP40;RPP14
Vitamin D Metabolic Process (GO:0042359)	2025-03-12	0.24677	0.674088	0	0	1.96792	2.75371	PIAS4;CYP2R1;CYP1A1
Cellular Response to BMP Stimulus (GO:0071773)	1954-10-01	0.249897	0.681768	0	0	1.34225	1.8613	TGFBR3;FAM83G;SMAD1;SMAD4;SMURF1;BMPR1B;ACVR2B;SMAD5;ACVR2A;BMPR1A
Regulation of Signal Transduction by P53 Class Mediator (GO:1901796)	1954-10-01	0.249897	0.681768	0	0	1.34225	1.8613	PLK3;RNF34;TP53RK;USP2;NOP2;MDM2;EP300;RFFL;AURKA;TAF1
Positive Regulation of Cytoskeleton Organization (GO:0051495)	13/73	0.253623	0.690364	0	0	1.27973	1.75568	PLK4;GPSM2;STIL;BAIAP2;FCHSD1;BAIAP2L2;BAIAP2L1;FCHSD2;KATNBL1;CDC42EP4;NUP62;SASS6;SNX9
Endoplasmic Reticulum Unfolded Protein Response (GO:0030968)	1948-09-01	0.253688	0.690364	0	0	1.36283	1.86932	HERPUD2;ERN1;PTPN1;VAPB;EIF2AK3;PARP16;QRICH1;RPAP2;HERPUD1
Epidermal Growth Factor Receptor Signaling Pathway (GO:0007173)	1948-09-01	0.253688	0.690364	0	0	1.36283	1.86932	BCAR3;GRB7;PIK3CA;PDPK1;KIF16B;SRC;PLCG1;SOS1;BCAR1
Secondary Alcohol Metabolic Process (GO:1902652)	1948-09-01	0.253688	0.690364	0	0	1.36283	1.86932	SQLE;OSBPL5;LCAT;CLN8;LDLRAP1;GBA2;TSKU;APOL2;PPARD
Cardiac Ventricle Morphogenesis (GO:0003208)	1942-08-01	0.257138	0.692437	0	0	1.38948	1.88711	TGFBR3;MESP1;MEF2C;NOTCH1;JAG1;RBPJ;FGFR2;BMPR1A
Keratinocyte Differentiation (GO:0030216)	1942-08-01	0.257138	0.692437	0	0	1.38948	1.88711	UGCG;MBD4;JAG1;CASP3;WNT5A;PIP5K1A;EVPL;EXPH5
Lipid Catabolic Process (GO:0016042)	1942-08-01	0.257138	0.692437	0	0	1.38948	1.88711	LIPE;ACBD5;NUDT19;LPIN1;LPIN2;LPIN3;ABHD15;PPARD
Lysosome Localization (GO:0032418)	1942-08-01	0.257138	0.692437	0	0	1.38948	1.88711	FLCN;RAB3A;BLOC1S2;VPS33B;TFEB;PLEKHM1;SYTL4;NDEL1
NAD Metabolic Process (GO:0019674)	2025-04-18	0.258307	0.692437	0	0	1.68687	2.28336	NADK2;NMNAT1;NAMPT;NUDT12
Amyloid Precursor Protein Metabolic Process (GO:0042982)	2025-04-18	0.258307	0.692437	0	0	1.68687	2.28336	APH1B;TMCC2;PSEN1;LDLRAP1
Branching Involved in Ureteric Bud Morphogenesis (GO:0001658)	2025-04-18	0.258307	0.692437	0	0	1.68687	2.28336	PAX8;WT1;PRKD2;PAX2
Estrogen Receptor Signaling Pathway (GO:0030520)	2025-04-18	0.258307	0.692437	0	0	1.68687	2.28336	DDX17;EGLN2;TRIP4;SAFB
Negative Regulation of DNA-templated Transcription, Elongation (GO:0032785)	2025-04-18	0.258307	0.692437	0	0	1.68687	2.28336	WDR82;RNF8;NELFA;VHL
Negative Regulation of Translational Initiation (GO:0045947)	2025-04-18	0.258307	0.692437	0	0	1.68687	2.28336	FMR1;EIF2AK3;ZNF598;GIGYF2
Positive Regulation by Host of Viral Process (GO:0044794)	2025-04-18	0.258307	0.692437	0	0	1.68687	2.28336	TBC1D20;VAPA;VAPB;ZFYVE1
Positive Regulation of Amyloid-Beta Formation (GO:1902004)	2025-04-18	0.258307	0.692437	0	0	1.68687	2.28336	IFNGR1;ROCK2;CASP3;RELA
Positive Regulation of Muscle Hypertrophy (GO:0014742)	2025-04-18	0.258307	0.692437	0	0	1.68687	2.28336	MEF2A;ROCK1;ROCK2;PDE9A
Positive Regulation of Sprouting Angiogenesis (GO:1903672)	2025-04-18	0.258307	0.692437	0	0	1.68687	2.28336	TJP1;SMAD1;PDPK1;FUT1
Protein Localization to Chromosome, Centromeric Region (GO:0071459)	2025-04-18	0.258307	0.692437	0	0	1.68687	2.28336	MTBP;TTK;SPDL1;CENPA
Regulation of Activin Receptor Signaling Pathway (GO:0032925)	2025-04-18	0.258307	0.692437	0	0	1.68687	2.28336	SMURF1;ACVR1B;ACVR2B;ACVR2A
Regulation of Exosomal Secretion (GO:1903541)	2025-04-18	0.258307	0.692437	0	0	1.68687	2.28336	HGS;VPS4B;STAM;CHMP6
Regulation of Microtubule Nucleation (GO:0010968)	2025-04-18	0.258307	0.692437	0	0	1.68687	2.28336	HAUS8;HAUS6;CKAP5;GIT1
Ureteric Bud Morphogenesis (GO:0060675)	2025-04-18	0.258307	0.692437	0	0	1.68687	2.28336	PAX8;WT1;PRKD2;PAX2
Lytic Vacuole Organization (GO:0080171)	1936-07-01	0.260001	0.692437	0	0	1.42534	1.92003	ACD;AKTIP;ZKSCAN3;HPS4;TFEB;HOOK3;PI4KB
Negative Regulation of Cell Cycle G1/S Phase Transition (GO:1902807)	1936-07-01	0.260001	0.692437	0	0	1.42534	1.92003	RBL1;SLFN11;FAM107A;CDPF1;PRKD2;CRLF3;E2F7
Negative Regulation of Double-Strand Break Repair (GO:2000780)	1936-07-01	0.260001	0.692437	0	0	1.42534	1.92003	HELB;KAT5;TFIP11;POLK;FANCB;ERCC6;LRIF1
Phosphatidic Acid Metabolic Process (GO:0046473)	1936-07-01	0.260001	0.692437	0	0	1.42534	1.92003	DGKD;GPAM;DGKQ;PNPLA3;ABHD5;LPIN1;AGPAT4
Positive Regulation of Epithelial Cell Migration (GO:0010634)	1936-07-01	0.260001	0.692437	0	0	1.42534	1.92003	EPB41L4B;SRC;CAPN7;IQSEC1;PLCG1;PPM1F;CLASP1
Regulatory ncRNA-mediated Gene Silencing (GO:0031047)	1936-07-01	0.260001	0.692437	0	0	1.42534	1.92003	HELZ2;ZNFX1;HELZ;DICER1;NRDE2;EZH2;TNRC6B
Cellular Component Assembly (GO:0022607)	44/275	0.260634	0.692437	0	0	1.12582	1.51383	FAM107A;NCAPG;WASL;NAPG;RIMS1;BAIAP2L2;BAIAP2L1;ZFYVE27;OPHN1;PDCD10;DVL1;HAS3;SNX9;KNTC1;IKBKG;PPARGC1A;CARD10;ACD;CREBBP;NIFK;NCOA3;WDR19;WNT5A;AXIN1;RANBP9;FANCC;ANK3;SHROOM1;BAIAP2;MYO9A;PEX14;PML;TFAP4;TTLL3;GORASP2;CNKSR3;MDM2;POT1;GEMIN5;APBA1;TLCD1;CCDC66;GAS8;PPID
Cell Surface Toll-Like Receptor Signaling Pathway (GO:0140895)	2025-06-30	0.261848	0.692437	0	0	1.47617	1.97805	TBK1;TRAF6;TLR5;MAP3K7;RELA;TIRAP
Cellular Response to Acid Chemical (GO:0071229)	2025-06-30	0.261848	0.692437	0	0	1.47617	1.97805	RPTOR;RRAGC;CUL3;SESN2;KLHL22;SLC38A9
Dorsal/Ventral Pattern Formation (GO:0009953)	2025-06-30	0.261848	0.692437	0	0	1.47617	1.97805	PTCH1;CAPRIN2;LMX1B;BMPR1B;GLI2;BMPR1A
Negative Regulation of Ossification (GO:0030279)	2025-06-30	0.261848	0.692437	0	0	1.47617	1.97805	MEF2C;NOTCH1;SMAD3;CHSY1;RBPJ;ACVR2B
Positive Regulation of B Cell Proliferation (GO:0030890)	2025-06-30	0.261848	0.692437	0	0	1.47617	1.97805	VAV3;MEF2C;TCF7L1;CLCF1;NFATC2;TIRAP
Positive Regulation of Peptidyl-Serine Phosphorylation (GO:0033138)	2025-06-30	0.261848	0.692437	0	0	1.47617	1.97805	RPTOR;PDCD10;ERCC6;FNIP1;FNIP2;STOX1
Fc Receptor Mediated Stimulatory Signaling Pathway (GO:0002431)	2025-05-24	0.261862	0.692437	0	0	1.55378	2.08197	VAV3;SRC;PRKCD;FYN;VAV2
Ear Morphogenesis (GO:0042471)	2025-05-24	0.261862	0.692437	0	0	1.55378	2.08197	NIPBL;PAX8;SOBP;PAX2;FGFR2
Negative Regulation of DNA Binding (GO:0043392)	2025-05-24	0.261862	0.692437	0	0	1.55378	2.08197	TFAP4;SMOX;TNKS;NFIB;RSF1
Negative Regulation of Double-Strand Break Repair via Homologous Recombination (GO:2000042)	2025-05-24	0.261862	0.692437	0	0	1.55378	2.08197	HELB;KAT5;FANCB;LRIF1;POLK
Negative Regulation of Extrinsic Apoptotic Signaling Pathway via Death Domain Receptors (GO:1902042)	2025-05-24	0.261862	0.692437	0	0	1.55378	2.08197	GSK3B;RNF34;PEA15;BRCA1;RFFL
Positive Regulation of Epidermal Growth Factor Receptor Signaling Pathway (GO:0045742)	2025-05-24	0.261862	0.692437	0	0	1.55378	2.08197	NEU3;DGKD;NUP62;HAP1;CBL
Regulation of Cholesterol Metabolic Process (GO:0090181)	2025-05-24	0.261862	0.692437	0	0	1.55378	2.08197	STARD4;ARV1;DGKQ;GNB3;LDLRAP1
Regulation of Intracellular Steroid Hormone Receptor Signaling Pathway (GO:0033143)	2025-05-24	0.261862	0.692437	0	0	1.55378	2.08197	UFL1;RNF14;TRIM68;EP300;SAFB
Regulation of Protein Targeting to Membrane (GO:0090313)	2025-05-24	0.261862	0.692437	0	0	1.55378	2.08197	C2CD5;CHORDC1;MIEF2;FYN;ANK3
Secondary Alcohol Biosynthetic Process (GO:1902653)	2025-05-24	0.261862	0.692437	0	0	1.55378	2.08197	ARV1;MVK;INSIG2;HMGCR;HSD17B7
Positive Regulation of Cold-Induced Thermogenesis (GO:0120162)	17/99	0.26201	0.692437	0	0	1.22462	1.64023	KDM6B;PRKAB2;KDM3A;IL4R;IL18;EHMT1;PRKAB1;ADIPOR2;PER2;ZNF516;GRB10;LETMD1;JAK2;LPIN1;PPARGC1A;OGT;CMKLR1
Positive Regulation of Organelle Organization (GO:0010638)	14/80	0.264207	0.692437	0	0	1.25288	1.66761	GSK3B;C2CD5;STX18;MIEF2;AURKA;SYNJ1;KATNBL1;TOM1;PMAIP1;RAB3GAP2;SPIRE1;BAK1;RAB3GAP1;REPS1
Negative Regulation of Angiogenesis (GO:0016525)	16/93	0.267782	0.692437	0	0	1.22737	1.61716	SEMA6A;ROCK1;ROCK2;DAB2IP;FOXJ2;PIK3CB;FOXO4;RELA;PML;EPN2;RGCC;HGS;KRIT1;E2F2;PTPN6;ZNF354C
Interferon-Mediated Signaling Pathway (GO:0140888)	1955-10-01	0.268847	0.692437	0	0	1.31234	1.72391	HDAC4;MAVS;TBK1;SIN3A;IFNGR1;IFNGR2;STAT2;IFNLR1;TBKBP1;JAK2
Regulation of Metabolic Process (GO:0019222)	1955-10-01	0.268847	0.692437	0	0	1.31234	1.72391	BRIP1;RNF34;STK17A;LPAR2;GNB3;S1PR3;S1PR2;RBPJ;CXXC5;SLC25A44
DNA Geometric Change (GO:0032392)	2025-02-07	0.26921	0.692437	0	0	2.36125	3.09858	WRN;DNA2
ER Overload Response (GO:0006983)	2025-02-07	0.26921	0.692437	0	0	2.36125	3.09858	GSK3B;EIF2AK3
Notch Receptor Processing (GO:0007220)	2025-02-07	0.26921	0.692437	0	0	2.36125	3.09858	APH1B;PSEN1
TORC2 Signaling (GO:0038203)	2025-02-07	0.26921	0.692437	0	0	2.36125	3.09858	PRR5L;RICTOR
Cellular Response to Thyroid Hormone Stimulus (GO:0097067)	2025-02-07	0.26921	0.692437	0	0	2.36125	3.09858	MBD4;THRB
cyclic-GMP-AMP Transmembrane Import Across Plasma Membrane (GO:0140361)	2025-02-07	0.26921	0.692437	0	0	2.36125	3.09858	SHOC2;LRRC8B
Deadenylation-Dependent Decapping of Nuclear-Transcribed mRNA (GO:0000290)	2025-02-07	0.26921	0.692437	0	0	2.36125	3.09858	DCP1A;DCP1B
Endonuc Clvg in ITS1 to Sep SSU-rRNA Fm 5.8S rRNA and LSU-rRNA Fm Tricist rRNA Trnscpt (GO:0000447)	2025-02-07	0.26921	0.692437	0	0	2.36125	3.09858	RPP40;KRI1
Establishment of Mitochondrion Localization, Microtubule-Mediated (GO:0034643)	2025-02-07	0.26921	0.692437	0	0	2.36125	3.09858	RHOT1;MAP1S
Hypotonic Response (GO:0006971)	2025-02-07	0.26921	0.692437	0	0	2.36125	3.09858	CAB39;SLC12A6
Interleukin-33-Mediated Signaling Pathway (GO:0038172)	2025-02-07	0.26921	0.692437	0	0	2.36125	3.09858	TRAF6;MAP3K7
Maintenance of Lens Transparency (GO:0036438)	2025-02-07	0.26921	0.692437	0	0	2.36125	3.09858	GCNT2;APBB2
Meiotic Spindle Assembly (GO:0090306)	2025-02-07	0.26921	0.692437	0	0	2.36125	3.09858	GOLGA2;SKA1
Methionine Metabolic Process (GO:0006555)	2025-02-07	0.26921	0.692437	0	0	2.36125	3.09858	RAI1;MTHFR
Negative Regulation of D-glucose Import (GO:0046325)	2025-02-07	0.26921	0.692437	0	0	2.36125	3.09858	PEA15;GRB10
Negative Regulation of Amyloid-Beta Clearance (GO:1900222)	2025-02-07	0.26921	0.692437	0	0	2.36125	3.09858	IFNGR1;HMGCR
Negative Regulation of Double-Strand Break Repair via Nonhomologous End Joining (GO:2001033)	2025-02-07	0.26921	0.692437	0	0	2.36125	3.09858	TFIP11;ERCC6
Negative Regulation of Inflammatory Response to Wounding (GO:0106015)	2025-02-07	0.26921	0.692437	0	0	2.36125	3.09858	PTPN6;GIT1
Negative Regulation of Muscle Hypertrophy (GO:0014741)	2025-02-07	0.26921	0.692437	0	0	2.36125	3.09858	SMAD4;NOTCH1
Negative Regulation of Neural Precursor Cell Proliferation (GO:2000178)	2025-02-07	0.26921	0.692437	0	0	2.36125	3.09858	KDM2B;WNT5A
Negative Regulation of Regulated Secretory Pathway (GO:1903306)	2025-02-07	0.26921	0.692437	0	0	2.36125	3.09858	STXBP3;FMR1
Nonribosomal Peptide Biosynthetic Process (GO:0019184)	2025-02-07	0.26921	0.692437	0	0	2.36125	3.09858	GCLC;GCLM
Peptidyl-Lysine Hydroxylation (GO:0017185)	2025-02-07	0.26921	0.692437	0	0	2.36125	3.09858	VPS33B;VIPAS39
poly(A)-dependent snoRNA 3'-End Processing (GO:0071051)	2025-02-07	0.26921	0.692437	0	0	2.36125	3.09858	EXOSC4;EXOSC3
Positive Regulation of Arp2/3 Complex-Mediated Actin Nucleation (GO:2000601)	2025-02-07	0.26921	0.692437	0	0	2.36125	3.09858	FCHSD2;WASF2
Positive Regulation of Adipose Tissue Development (GO:1904179)	2025-02-07	0.26921	0.692437	0	0	2.36125	3.09858	NCOA2;PRKAA1
Positive Regulation of Astrocyte Differentiation (GO:0048711)	2025-02-07	0.26921	0.692437	0	0	2.36125	3.09858	NOTCH1;CLCF1
Positive Regulation of Cyclin-Dependent Protein Kinase Activity (GO:1904031)	2025-02-07	0.26921	0.692437	0	0	2.36125	3.09858	RGCC;STOX1
Positive Regulation of Myeloid Cell Apoptotic Process (GO:0033034)	2025-02-07	0.26921	0.692437	0	0	2.36125	3.09858	MEF2C;PIK3CB
Positive Regulation of Myotube Differentiation (GO:0010831)	2025-02-07	0.26921	0.692437	0	0	2.36125	3.09858	MAML1;MAPK14
Positive Regulation of Natural Killer Cell Proliferation (GO:0032819)	2025-02-07	0.26921	0.692437	0	0	2.36125	3.09858	IL18;JAK2
Positive Regulation of Neuron Projection Arborization (GO:0150012)	2025-02-07	0.26921	0.692437	0	0	2.36125	3.09858	WNT5A;DVL2
Positive Regulation of Steroid Metabolic Process (GO:0045940)	2025-02-07	0.26921	0.692437	0	0	2.36125	3.09858	STARD4;LDLRAP1
Positive Regulation of Synapse Maturation (GO:0090129)	2025-02-07	0.26921	0.692437	0	0	2.36125	3.09858	CDC20;DAB2IP
Regulation of Cdc42 Protein Signal Transduction (GO:0032489)	2025-02-07	0.26921	0.692437	0	0	2.36125	3.09858	ABL1;REPS1
Regulation of T-helper 2 Cell Differentiation (GO:0045628)	2025-02-07	0.26921	0.692437	0	0	2.36125	3.09858	IL18;RARA
Regulation of Collateral Sprouting (GO:0048670)	2025-02-07	0.26921	0.692437	0	0	2.36125	3.09858	SEMA4D;ULK1
Regulation of mRNA Export From Nucleus (GO:0010793)	2025-02-07	0.26921	0.692437	0	0	2.36125	3.09858	SETD2;IWS1
Regulation of Mitotic Cytokinesis (GO:1902412)	2025-02-07	0.26921	0.692437	0	0	2.36125	3.09858	INCENP;CDCA8
Regulation of Protein Glycosylation (GO:0060049)	2025-02-07	0.26921	0.692437	0	0	2.36125	3.09858	GOLGA2;CHORDC1
Regulation of Protein Localization to Cilium (GO:1903564)	2025-02-07	0.26921	0.692437	0	0	2.36125	3.09858	GSK3B;GAS8
Regulation of Protein Localization to Nucleolus (GO:1904749)	2025-02-07	0.26921	0.692437	0	0	2.36125	3.09858	POLR1A;NMD3
Regulation of Ribonucleoprotein Complex Localization (GO:2000197)	2025-02-07	0.26921	0.692437	0	0	2.36125	3.09858	SETD2;IWS1
Sinoatrial Node Development (GO:0003163)	2025-02-07	0.26921	0.692437	0	0	2.36125	3.09858	MESP1;TBX18
tRNA Aminoacylation for Mitochondrial Protein Translation (GO:0070127)	2025-02-07	0.26921	0.692437	0	0	2.36125	3.09858	SARS2;WARS2
Gland Development (GO:0048732)	13/74	0.269914	0.693422	0	0	1.25868	1.64844	PHF2;CEBPA;TGFB3;CEBPG;TGFBR1;TBX3;GLI2;TGFBR3;PAX8;WT1;PRKD2;FGFR2;EPHB3
Negative Regulation of Apoptotic Signaling Pathway (GO:2001234)	13/74	0.269914	0.693422	0	0	1.25868	1.64844	ACVR1;SRC;PELI3;FZD9;TGFBR1;RELA;HERPUD1;PPIF;BIRC6;PHIP;RIPK1;BAK1;SOS1
Carboxylic Acid Transport (GO:0046942)	1949-09-01	0.273985	0.703461	0	0	1.32868	1.72022	SLC38A1;SLC25A29;SLC6A9;SLC38A7;SLC1A4;SLC38A9;SLC25A44;SLC7A1;SLC16A14
Negative Regulation of mRNA Catabolic Process (GO:1902373)	1943-08-01	0.279041	0.715166	0	0	1.3497	1.72275	FXR1;EIF4ENIF1;METTL14;IREB2;IGF2BP1;FAM76B;NRDE2;ZC3H14
Positive Regulation of Stress Fiber Assembly (GO:0051496)	1943-08-01	0.279041	0.715166	0	0	1.3497	1.72275	RGCC;ROCK2;TGFB3;ARHGEF10L;PPM1F;TGFBR1;ARHGEF5;RAPGEF3
Regulation of Epithelial Cell Migration (GO:0010632)	1943-08-01	0.279041	0.715166	0	0	1.3497	1.72275	MACF1;SRC;CAPN7;DAB2IP;PLCG1;PPM1F;CLASP1;SASH1
Cellular Response to Peptide Hormone Stimulus (GO:0071375)	16/94	0.282501	0.723605	0	0	1.21156	1.5315	PDPK1;INSIG2;SRC;PRKCD;DENND4C;SORBS1;HDAC9;RELA;NFKB1;USF1;PIK3CA;TBC1D4;LPIN1;LPIN2;SLC25A33;LPIN3
Axon Development (GO:0061564)	18/107	0.283812	0.726533	0	0	1.1946	1.50453	BRSK1;RAB3A;MAP1S;AMIGO1;VASH2;ANK3;BAIAP2;ZDHHC17;POU4F1;PAX2;CAMSAP2;AFG3L2;TAOK2;TRIM46;ARHGEF7;MARK2;FGFR2;EPHB3
Phosphatidic Acid Biosynthetic Process (GO:0006654)	1931-06-01	0.288207	0.729228	0	0	1.41704	1.7629	DGKD;GPAM;DGKQ;PNPLA3;ABHD5;AGPAT4
Positive Regulation of Lamellipodium Organization (GO:1902745)	1931-06-01	0.288207	0.729228	0	0	1.41704	1.7629	AKIRIN1;AUTS2;PIK3CA;SRC;ARHGEF7;WASF2
Regulation of Stress-Activated MAPK Cascade (GO:0032872)	1931-06-01	0.288207	0.729228	0	0	1.41704	1.7629	TAOK3;PDCD10;TAOK1;SEMA4C;TAOK2;KLHDC10
Epidermal Cell Differentiation (GO:0009913)	1956-10-01	0.288224	0.729228	0	0	1.28374	1.597	UGCG;MBD4;JAG1;ERCC3;CASP3;WNT5A;PIP5K1A;GLI1;EVPL;GLI2
Cardiac Left Ventricle Morphogenesis (GO:0003214)	2025-03-13	0.288751	0.729228	0	0	1.77103	2.19995	SMAD4;NOTCH1;RBPJ
Endothelial Cell Differentiation (GO:0045446)	2025-03-13	0.288751	0.729228	0	0	1.77103	2.19995	KDM6B;MESP1;JAG1
Extracellular Transport (GO:0006858)	2025-03-13	0.288751	0.729228	0	0	1.77103	2.19995	SPEF2;CABYR;WWP2
Microvillus Organization (GO:0032528)	2025-03-13	0.288751	0.729228	0	0	1.77103	2.19995	MINK1;RAPGEF2;RAPGEF6
Negative Regulation of Defense Response to Virus (GO:0050687)	2025-03-13	0.288751	0.729228	0	0	1.77103	2.19995	ITCH;PPM1B;ATG5
Negative Regulation of Toll-Like Receptor 4 Signaling Pathway (GO:0034144)	2025-03-13	0.288751	0.729228	0	0	1.77103	2.19995	DAB2IP;RAB7B;SQSTM1
Nuclear Body Organization (GO:0030575)	2025-03-13	0.288751	0.729228	0	0	1.77103	2.19995	SRPK2;DYRK3;PML
Positive Regulation of T-helper 17 Type Immune Response (GO:2000318)	2025-03-13	0.288751	0.729228	0	0	1.77103	2.19995	PRKCQ;JAK2;NFKBID
Positive Regulation of Brown Fat Cell Differentiation (GO:0090336)	2025-03-13	0.288751	0.729228	0	0	1.77103	2.19995	SOX13;NAPEPLD;METRNL
Protein Heterotetramerization (GO:0051290)	2025-03-13	0.288751	0.729228	0	0	1.77103	2.19995	CPSF7;PRKD2;PKD1
Regulation of ERBB Signaling Pathway (GO:1901184)	2025-03-13	0.288751	0.729228	0	0	1.77103	2.19995	MVB12B;PTPN12;RBPJ
Regulation of Actomyosin Structure Organization (GO:0110020)	2025-03-13	0.288751	0.729228	0	0	1.77103	2.19995	ROCK1;ROCK2;ASAP3
Regulation of Branching Involved in Ureteric Bud Morphogenesis (GO:0090189)	2025-03-13	0.288751	0.729228	0	0	1.77103	2.19995	PAX8;SMOX;SIX2
Regulation of Carbohydrate Catabolic Process (GO:0043470)	2025-03-13	0.288751	0.729228	0	0	1.77103	2.19995	PRKAG2;EP300;OGT
Regulation of Long-Term Neuronal Synaptic Plasticity (GO:0048169)	2025-03-13	0.288751	0.729228	0	0	1.77103	2.19995	FXR1;FXR2;FMR1
Regulation of Protein Autophosphorylation (GO:0031952)	2025-03-13	0.288751	0.729228	0	0	1.77103	2.19995	MOB1B;ERRFI1;CHORDC1
Regulation of Retinoic Acid Receptor Signaling Pathway (GO:0048385)	2025-03-13	0.288751	0.729228	0	0	1.77103	2.19995	TRIM16;DHRS3;EZH2
Response to Interleukin-6 (GO:0070741)	2025-03-13	0.288751	0.729228	0	0	1.77103	2.19995	SBNO2;NFKB1;RELA
Response to Progesterone (GO:0032570)	2025-03-13	0.288751	0.729228	0	0	1.77103	2.19995	SRC;TGFB3;TRERF1
Cholesterol Biosynthetic Process (GO:0006695)	2025-05-25	0.291529	0.731907	0	0	1.47601	1.81935	ARV1;MVK;INSIG2;HMGCR;HSD17B7
Glycosaminoglycan Biosynthetic Process (GO:0006024)	2025-05-25	0.291529	0.731907	0	0	1.47601	1.81935	CSGALNACT2;XYLT2;GCNT2;HAS3;HS3ST1
Negative Regulation of miRNA Transcription (GO:1902894)	2025-05-25	0.291529	0.731907	0	0	1.47601	1.81935	SMAD3;NFIB;RARA;RELA;PPARD
Positive Regulation of Telomere Maintenance via Telomere Lengthening (GO:1904358)	2025-05-25	0.291529	0.731907	0	0	1.47601	1.81935	TNKS2;TNKS;DHX36;POT1;NAF1
Protein Lipidation (GO:0006497)	2025-05-25	0.291529	0.731907	0	0	1.47601	1.81935	UGCG;ZDHHC18;ATG16L1;ZDHHC23;ZDHHC17
Regulation of Toll-Like Receptor Signaling Pathway (GO:0034121)	2025-05-25	0.291529	0.731907	0	0	1.47601	1.81935	IKBKB;IRF7;LRCH4;BIRC2;LGR4
Stress Granule Assembly (GO:0034063)	2025-05-25	0.291529	0.731907	0	0	1.47601	1.81935	DDX6;GRB7;ATXN2;FMR1;PRRC2C
Endolysosomal Toll-Like Receptor Signaling Pathway (GO:0140894)	2025-04-19	0.292695	0.731907	0	0	1.57433	1.93426	IKBKB;TRAF6;EPG5;MAP3K7
Limb Morphogenesis (GO:0035108)	2025-04-19	0.292695	0.731907	0	0	1.57433	1.93426	MBNL1;NIPBL;PTCH1;TBX3
Mesoderm Development (GO:0007498)	2025-04-19	0.292695	0.731907	0	0	1.57433	1.93426	MESP1;TCF15;JAK2;TBX3
Negative Regulation of Inflammasome-Mediated Signaling Pathway (GO:0141086)	2025-04-19	0.292695	0.731907	0	0	1.57433	1.93426	HSPA8;CSNK1A1;CARD8;OGT
Negative Regulation of Type I Interferon-Mediated Signaling Pathway (GO:0060339)	2025-04-19	0.292695	0.731907	0	0	1.57433	1.93426	MAVS;STAT2;METTL3;GIGYF2
Nuclear Envelope Organization (GO:0006998)	2025-04-19	0.292695	0.731907	0	0	1.57433	1.93426	TMEM201;REEP4;LEMD2;TMEM170A
Positive Regulation of Stem Cell Differentiation (GO:2000738)	2025-04-19	0.292695	0.731907	0	0	1.57433	1.93426	NR6A1;TCF15;SOX6;SOX5
Regulation of Megakaryocyte Differentiation (GO:0045652)	2025-04-19	0.292695	0.731907	0	0	1.57433	1.93426	CNOT4;MEF2C;PITHD1;RAB7B
Regulation of Protein Neddylation (GO:2000434)	2025-04-19	0.292695	0.731907	0	0	1.57433	1.93426	DCUN1D5;DCUN1D4;DCUN1D1;DCUN1D2
Reticulophagy (GO:0061709)	2025-04-19	0.292695	0.731907	0	0	1.57433	1.93426	UFL1;ULK1;SNX30;ATG2B
Skin Development (GO:0043588)	1969-12-01	0.293351	0.733123	0	0	1.24326	1.52471	ERRFI1;UGCG;MBD4;JAG1;CASP3;VPS33B;WNT5A;DACT2;PIP5K1A;PKD1;EVPL;AHDC1
Negative Regulation of Protein Binding (GO:0032091)	1950-09-01	0.294729	0.736086	0	0	1.2962	1.58357	GOLGA2;DNAJB2;MAPK8;PDZD2;ROCK1;DDX11;CSNK1E;PEX14;AURKA
Negative Regulation of Cell Population Proliferation (GO:0008285)	59/379	0.294878	0.736086	0	0	1.08974	1.33079	RARG;TGFB1I1;TIAL1;ING4;ING5;FLCN;NUP62;PIM2;JAK2;ARID2;RBM5;MORC3;KDM2B;WNT5A;AVPR2;CDPF1;HNF1A;WNT9A;GTPBP4;TGFBR3;HGS;RAPGEF2;PRKD2;ULK1;GAS8;CEBPA;NDRG4;NOTCH1;FOXO4;PDS5B;TOB2;DNAJB2;NACC2;VHL;PPARGC1A;SH2B3;RBM38;ZBTB17;SMAD3;TGFB3;VDR;GLMN;DAB2IP;IFNLR1;CDC6;PTPN14;PML;TBX3;CHERP;PER2;TFAP4;RGCC;WT1;DNAJA3;PHF14;STRN;PTPN6;BMPR1B;TP73
Canonical Wnt Signaling Pathway (GO:0060070)	1963-11-01	0.300482	0.749641	0	0	1.24917	1.50197	GSK3B;RARG;TCF7L1;WNT7B;WNT5A;DVL1;DIXDC1;DVL2;FZD9;CSNK1E;WNT9A
Negative Regulation of Response to External Stimulus (GO:0032102)	25/154	0.30095	0.750233	0	0	1.14479	1.37467	RTN4R;MAPKBP1;USP38;MVK;MIA3;METRNL;FXR1;ZDHHC18;PPP1R13L;TRIM21;LYAR;TRIM65;ATG5;TRIM45;DUSP3;CARD8;PRKCD;NFKB1;TNFRSF1A;IL22RA1;PPM1B;ITCH;FAM76B;PTPN6;PPARD
Carbohydrate Derivative Biosynthetic Process (GO:1901137)	1944-08-01	0.301414	0.750233	0	0	1.31213	1.5736	GK5;RRM2;RRM2B;B3GNT5;GCNT1;ALG11;ALG10B;ST3GAL2
Lysosome Organization (GO:0007040)	1944-08-01	0.301414	0.750233	0	0	1.31213	1.5736	ACD;RAB14;AKTIP;ZKSCAN3;HPS4;TFEB;HOOK3;PI4KB
Positive Regulation of Response to Biotic Stimulus (GO:0002833)	1944-08-01	0.301414	0.750233	0	0	1.31213	1.5736	KAT5;POLR3B;POLR3C;POLR3D;POLR3F;POLR3G;RNF185;SASH1
Glycoprotein Biosynthetic Process (GO:0009101)	13/76	0.303472	0.754485	0	0	1.21859	1.45312	COG3;CSGALNACT2;GCNT1;FUT1;GOLGA2;B3GNT5;CHST10;GCNT2;BMPR1B;ST3GAL1;TMEM106A;ST3GAL2;ST3GAL3
Regulation of Notch Signaling Pathway (GO:0008593)	13/76	0.303472	0.754485	0	0	1.21859	1.45312	MESP1;JAG1;SRC;METTL3;WWP2;NLE1;EPN2;LFNG;TSPAN14;ZMIZ1;PDCD10;BMP2K;HIF1AN
Cellular Response to Hormone Stimulus (GO:0032870)	15/89	0.30481	0.757376	0	0	1.19711	1.42224	NCOA2;HSPA8;MBD4;MEF2C;THRB;SRC;NCOA3;AVPR2;ARID5A;SOCS2;SFR1;PAX8;WT1;TRIM24;RARA
Central Nervous System Development (GO:0007417)	45/287	0.306369	0.760809	0	0	1.09875	1.29979	AMIGO1;NCAPG;SMG9;MSI1;GBA2;GLIS2;DHX30;NIPBL;ATXN1;SOX6;CIC;JARID2;GIT1;SH3GL2;CLASP1;MFSD2A;ARNT2;GIT2;ACD;KDM4B;MIOS;ANAPC7;MAP1S;NCOA6;SMOX;PTCH1;MINK1;PBX3;WWP1;CTNS;PAX6;ELP3;PBX4;MEIS2;SHROOM4;TIRAP;MEIS1;RNF103;PAX8;NFIB;B3GNT5;RAB18;HAP1;TBC1D23;RAB3GAP1
ERBB Signaling Pathway (GO:0038127)	1957-10-01	0.307968	0.762808	0	0	1.25636	1.47969	BCAR3;GRB7;PIK3CA;CUL5;PDPK1;KIF16B;SRC;PLCG1;SOS1;BCAR1
Negative Regulation of Innate Immune Response (GO:0045824)	1957-10-01	0.307968	0.762808	0	0	1.25636	1.47969	ZDHHC18;MAVS;USP38;STAT2;METTL3;PTPN6;TRIM21;LYAR;GIGYF2;ATG5
Regulation of Blood Vessel Endothelial Cell Migration (GO:0043535)	1957-10-01	0.307968	0.762808	0	0	1.25636	1.47969	MAP2K3;STAT5A;MEF2C;RGCC;PDPK1;FGF18;PRKD2;PRKD1;PLCG1;MAPK14
Membrane Assembly (GO:0071709)	1938-07-01	0.308234	0.762808	0	0	1.33323	1.56907	UGCG;SPAST;VPS4B;TLCD1;CHMP6;LRCH4;CHMP7
Negative Regulation of Transport (GO:0051051)	1938-07-01	0.308234	0.762808	0	0	1.33323	1.56907	RSC1A1;PXK;PACSIN3;WWP2;SNX33;PRKD1;PPM1F
Regulation of Peptidyl-Serine Phosphorylation (GO:0033135)	1938-07-01	0.308234	0.762808	0	0	1.33323	1.56907	RPTOR;PDCD10;PAQR3;CNKSR3;FNIP1;FNIP2;STOX1
Extrinsic Apoptotic Signaling Pathway via Death Domain Receptors (GO:0008625)	1932-06-01	0.315084	0.767651	0	0	1.36246	1.57353	CASP8AP2;CASP8;BLOC1S2;DAB2IP;DEDD2;TNFRSF1A
Non-Motile Cilium Assembly (GO:1905515)	1932-06-01	0.315084	0.767651	0	0	1.36246	1.57353	TTC8;ARL13B;TBC1D32;PIBF1;BBS4;ENKD1
Positive Regulation of Establishment of Protein Localization to Mitochondrion (GO:1903749)	1932-06-01	0.315084	0.767651	0	0	1.36246	1.57353	RNF31;SH3GLB1;USP36;MAPK8;HPS4;UBE2J2
Response to Amino Acid (GO:0043200)	1932-06-01	0.315084	0.767651	0	0	1.36246	1.57353	RPTOR;RRAGC;CUL3;SESN2;KLHL22;SLC38A9
Cardiac Muscle Tissue Development (GO:0048738)	1951-09-01	0.315848	0.767651	0	0	1.26526	1.45821	KDM6B;MESP1;SMAD1;SMAD4;NOTCH1;MAML1;ANKRD1;SMAD5;BMPR1A
Positive Regulation of Neurogenesis (GO:0050769)	1964-11-01	0.319352	0.767651	0	0	1.22553	1.3989	FXR1;NUMBL;CDKL5;FXR2;RGS14;ARMCX5-GPRASP2;FMR1;SS18L1;CAPRIN2;NUMB;FZD9
Nucleosome Organization (GO:0034728)	13/77	0.320665	0.767651	0	0	1.19948	1.36423	SETD2;ATAD2;RSF1;BAZ1A;ARID1A;CHD1;CHAF1A;SART3;KAT6B;GRWD1;UBN1;ARID2;ASF1A
Amyloid Fibril Formation (GO:1990000)	2025-05-26	0.321732	0.767651	0	0	1.40564	1.59405	SERF1A;MDM2;RIPK1;NUP153;VHL
Mitotic Cell Cycle Checkpoint Signaling (GO:0007093)	2025-05-26	0.321732	0.767651	0	0	1.40564	1.59405	BARD1;PLK3;ZFYVE19;BRCA1;INIP
Regulation of Cell Size (GO:0008361)	2025-05-26	0.321732	0.767651	0	0	1.40564	1.59405	RPTOR;RAP1GAP2;VAV3;RARG;VAV2
Reg of Endoplasmic Reticulum Stress-Induced Intrinsic Apoptotic Sgnlng Pway (GO:1902235)	2025-05-26	0.321732	0.767651	0	0	1.40564	1.59405	PTPN1;EIF2AK3;SYVN1;PMAIP1;HERPUD1
Regulation of Nucleotide-Excision Repair (GO:2000819)	2025-05-26	0.321732	0.767651	0	0	1.40564	1.59405	BCL7A;BCL7B;DPF2;ARID2;ARID1A
Response to Cytokine (GO:0034097)	20/123	0.324607	0.767651	0	0	1.14678	1.29029	HDAC4;SETD2;GCH1;IL1R1;SRC;IFNLR1;POU4F1;RELA;PML;KLHL20;CASP8;CASP3;TRAF6;DNAJA3;RIPK1;MAP2K7;JAK2;LDLRAP1;TRIM21;MAP4K3
NAD Biosynthetic Process (GO:0009435)	2025-02-08	0.326679	0.767651	0	0	1.96759	2.2013	NMNAT1;NAMPT
R-loop Processing (GO:0062176)	2025-02-08	0.326679	0.767651	0	0	1.96759	2.2013	SRPK2;SIRT7
UDP-N-acetylglucosamine Biosynthetic Process (GO:0006048)	2025-02-08	0.326679	0.767651	0	0	1.96759	2.2013	GNPDA2;UAP1L1
Actin Filament Network Formation (GO:0051639)	2025-02-08	0.326679	0.767651	0	0	1.96759	2.2013	SPIRE2;SPIRE1
Astral Microtubule Organization (GO:0030953)	2025-02-08	0.326679	0.767651	0	0	1.96759	2.2013	LIMK2;KPNB1
Biogenic Amine Catabolic Process (GO:0042402)	2025-02-08	0.326679	0.767651	0	0	1.96759	2.2013	SMOX;CHDH
Calcium Ion Transport Into Cytosol (GO:0060402)	2025-02-08	0.326679	0.767651	0	0	1.96759	2.2013	CACNB3;JPH1
Cardioblast Differentiation (GO:0010002)	2025-02-08	0.326679	0.767651	0	0	1.96759	2.2013	NOTCH1;RBPJ
Cellular Response to Hydroxyurea (GO:0072711)	2025-02-08	0.326679	0.767651	0	0	1.96759	2.2013	BLM;DDX11
Chondroitin Sulfate Proteoglycan Biosynthetic Process (GO:0050650)	2025-02-08	0.326679	0.767651	0	0	1.96759	2.2013	CSGALNACT2;XYLT2
Chondroitin Sulfate Proteoglycan Metabolic Process (GO:0050654)	2025-02-08	0.326679	0.767651	0	0	1.96759	2.2013	CSGALNACT2;XYLT2
Embryonic Digestive Tract Morphogenesis (GO:0048557)	2025-02-08	0.326679	0.767651	0	0	1.96759	2.2013	NIPBL;SIX2
Endochondral Ossification (GO:0001958)	2025-02-08	0.326679	0.767651	0	0	1.96759	2.2013	MEF2C;FGFR3
Endosome to Melanosome Transport (GO:0035646)	2025-02-08	0.326679	0.767651	0	0	1.96759	2.2013	BLOC1S5;BLOC1S6
Endosome to Pigment Granule Transport (GO:0043485)	2025-02-08	0.326679	0.767651	0	0	1.96759	2.2013	BLOC1S5;BLOC1S6
Epithelial Cilium Movement Involved in Determination of Left/Right Asymmetry (GO:0060287)	2025-02-08	0.326679	0.767651	0	0	1.96759	2.2013	OFD1;RFX3
Epithelial to Mesenchymal Transition Involved in Endocardial Cushion Formation (GO:0003198)	2025-02-08	0.326679	0.767651	0	0	1.96759	2.2013	NOTCH1;RBPJ
Establishment of Vesicle Localization (GO:0051650)	2025-02-08	0.326679	0.767651	0	0	1.96759	2.2013	LIMK2;IKBKG
Guanine Nucleotide Transmembrane Transport (GO:1903790)	2025-02-08	0.326679	0.767651	0	0	1.96759	2.2013	SHOC2;LRRC8B
Inner Ear Receptor Cell Development (GO:0060119)	2025-02-08	0.326679	0.767651	0	0	1.96759	2.2013	SLC4A7;TSKU
Isoprenoid Biosynthetic Process (GO:0008299)	2025-02-08	0.326679	0.767651	0	0	1.96759	2.2013	MVK;HMGCR
Leptin-Mediated Signaling Pathway (GO:0033210)	2025-02-08	0.326679	0.767651	0	0	1.96759	2.2013	UGCG;BBS4
Lipid Phosphorylation (GO:0046834)	2025-02-08	0.326679	0.767651	0	0	1.96759	2.2013	DGKD;DGKQ
Mitochondrial DNA Replication (GO:0006264)	2025-02-08	0.326679	0.767651	0	0	1.96759	2.2013	RRM2B;TEFM
Mitochondrial tRNA Modification (GO:0070900)	2025-02-08	0.326679	0.767651	0	0	1.96759	2.2013	PUS1;METTL8
Mitochondrial tRNA Processing (GO:0090646)	2025-02-08	0.326679	0.767651	0	0	1.96759	2.2013	TRNT1;METTL8
Monoubiquitinated Protein Deubiquitination (GO:0035520)	2025-02-08	0.326679	0.767651	0	0	1.96759	2.2013	USP47;USP21
Negative Regulation of T Cell Apoptotic Process (GO:0070233)	2025-02-08	0.326679	0.767651	0	0	1.96759	2.2013	TSC22D3;PRKCQ
Negative Regulation of Glycogen Metabolic Process (GO:0070874)	2025-02-08	0.326679	0.767651	0	0	1.96759	2.2013	GSK3B;GRB10
Negative Regulation of Membrane Potential (GO:0045837)	2025-02-08	0.326679	0.767651	0	0	1.96759	2.2013	PMAIP1;RNF122
Negative Regulation of Mitotic Nuclear Division (GO:0045839)	2025-02-08	0.326679	0.767651	0	0	1.96759	2.2013	TOM1L2;NME6
Neuron Fate Specification (GO:0048665)	2025-02-08	0.326679	0.767651	0	0	1.96759	2.2013	SMAD4;POU4F1
Nicotinamide Nucleotide Biosynthetic Process (GO:0019359)	2025-02-08	0.326679	0.767651	0	0	1.96759	2.2013	NMNAT1;NAMPT
Positive Regulation of NK T Cell Activation (GO:0051135)	2025-02-08	0.326679	0.767651	0	0	1.96759	2.2013	IL18;JAK2
Positive Regulation of T Cell Mediated Immune Response to Tumor Cell (GO:0002842)	2025-02-08	0.326679	0.767651	0	0	1.96759	2.2013	PRKAA1;KLHL22
Positive Regulation of Immune Response to Tumor Cell (GO:0002839)	2025-02-08	0.326679	0.767651	0	0	1.96759	2.2013	PRKAA1;KLHL22
Positive Regulation of Megakaryocyte Differentiation (GO:0045654)	2025-02-08	0.326679	0.767651	0	0	1.96759	2.2013	PITHD1;RAB7B
+ Reg of Mt Membrane Permeability Inv in Apoptotic Process (GO:1902110)	2025-02-08	0.326679	0.767651	0	0	1.96759	2.2013	STPG1;RHOT1
Positive Regulation of Transporter Activity (GO:0032411)	2025-02-08	0.326679	0.767651	0	0	1.96759	2.2013	RXRA;TRPC6
Positive Regulation of Ubiquitin Protein Ligase Activity (GO:1904668)	2025-02-08	0.326679	0.767651	0	0	1.96759	2.2013	CDC20;FZR1
Positive Regulation of Vesicle Fusion (GO:0031340)	2025-02-08	0.326679	0.767651	0	0	1.96759	2.2013	ZNRF1;C2CD5
Protein Hexamerization (GO:0034214)	2025-02-08	0.326679	0.767651	0	0	1.96759	2.2013	SPAST;MAT2A
Protein Localization to Perinuclear Region of Cytoplasm (GO:1905719)	2025-02-08	0.326679	0.767651	0	0	1.96759	2.2013	HOOK3;SQSTM1
Protein Targeting to Peroxisome (GO:0006625)	2025-02-08	0.326679	0.767651	0	0	1.96759	2.2013	ZNF260;PEX5
protein-DNA Covalent Cross-Linking Repair (GO:0106300)	2025-02-08	0.326679	0.767651	0	0	1.96759	2.2013	FAM111A;TRAIP
Pyrimidine Nucleotide-Sugar Transmembrane Transport (GO:0090481)	2025-02-08	0.326679	0.767651	0	0	1.96759	2.2013	SLC35B4;SLC35D1
Regulation of Defense Response to Bacterium (GO:1900424)	2025-02-08	0.326679	0.767651	0	0	1.96759	2.2013	MAPKBP1;FOXP1
Regulation of Endoplasmic Reticulum Unfolded Protein Response (GO:1900101)	2025-02-08	0.326679	0.767651	0	0	1.96759	2.2013	ERN1;FICD
Regulation of Endothelial Cell Differentiation (GO:0045601)	2025-02-08	0.326679	0.767651	0	0	1.96759	2.2013	ATOH8;VEZF1
Regulation of Extent of Cell Growth (GO:0061387)	2025-02-08	0.326679	0.767651	0	0	1.96759	2.2013	GSK3B;SIN3A
Regulation of Heart Morphogenesis (GO:2000826)	2025-02-08	0.326679	0.767651	0	0	1.96759	2.2013	MESP1;SMOX
Regulation of mRNA 3'-End Processing (GO:0031440)	2025-02-08	0.326679	0.767651	0	0	1.96759	2.2013	BARD1;DHX36
Regulation of Mitotic Centrosome Separation (GO:0046602)	2025-02-08	0.326679	0.767651	0	0	1.96759	2.2013	NEK2;KIF11
Regulation of Myeloid Leukocyte Differentiation (GO:0002761)	2025-02-08	0.326679	0.767651	0	0	1.96759	2.2013	IRF7;FOXP1
Regulation of Nephron Tubule Epithelial Cell Differentiation (GO:0072182)	2025-02-08	0.326679	0.767651	0	0	1.96759	2.2013	PAX8;PAX2
Regulation of Response to Wounding (GO:1903034)	2025-02-08	0.326679	0.767651	0	0	1.96759	2.2013	TNFRSF12A;SRSF6
Regulation of Sister Chromatid Cohesion (GO:0007063)	2025-02-08	0.326679	0.767651	0	0	1.96759	2.2013	ESPL1;DDX11
Response to Thyroid Hormone (GO:0097066)	2025-02-08	0.326679	0.767651	0	0	1.96759	2.2013	MBD4;THRB
Retrograde Transport, Vesicle Recycling Within Golgi (GO:0000301)	2025-02-08	0.326679	0.767651	0	0	1.96759	2.2013	COG3;COG2
Somatic Recombination of Immunoglobulin Gene Segments (GO:0016447)	2025-02-08	0.326679	0.767651	0	0	1.96759	2.2013	MSH6;TCF7L1
Sphingosine-1-Phosphate Receptor Signaling Pathway (GO:0003376)	2025-02-08	0.326679	0.767651	0	0	1.96759	2.2013	PIK3CB;S1PR2
Taurine Metabolic Process (GO:0019530)	2025-02-08	0.326679	0.767651	0	0	1.96759	2.2013	STAT5A;PTER
Ameboidal-Type Cell Migration (GO:0001667)	2025-04-20	0.327615	0.767651	0	0	1.47585	1.64692	SMAD4;PKN2;AMOTL1;SRGAP2
Endoplasmic Reticulum Calcium Ion Homeostasis (GO:0032469)	2025-04-20	0.327615	0.767651	0	0	1.47585	1.64692	PSEN1;BAK1;PML;HERPUD1
Epithelial Cilium Movement Involved in Extracellular Fluid Movement (GO:0003351)	2025-04-20	0.327615	0.767651	0	0	1.47585	1.64692	OFD1;SPEF2;CABYR;RFX3
Oogenesis (GO:0048477)	2025-04-20	0.327615	0.767651	0	0	1.47585	1.64692	KMT2D;METTL3;KAT8;LSM14B
Positive Regulation of Cardiac Muscle Hypertrophy (GO:0010613)	2025-04-20	0.327615	0.767651	0	0	1.47585	1.64692	MEF2A;ROCK1;ROCK2;PDE9A
Presynaptic Endocytosis (GO:0140238)	2025-04-20	0.327615	0.767651	0	0	1.47585	1.64692	OPHN1;SYNJ1;FCHO2;STX1A
Protein Neddylation (GO:0045116)	2025-04-20	0.327615	0.767651	0	0	1.47585	1.64692	DCUN1D5;DCUN1D4;DCUN1D1;DCUN1D2
Purine Nucleotide Biosynthetic Process (GO:0006164)	2025-04-20	0.327615	0.767651	0	0	1.47585	1.64692	SLC4A7;PRPSAP2;NMNAT1;NAMPT
Regulation of T Cell Cytokine Production (GO:0002724)	2025-04-20	0.327615	0.767651	0	0	1.47585	1.64692	CLCF1;TRAF6;TNFRSF1B;MAP3K7
Response to ATP (GO:0033198)	2025-04-20	0.327615	0.767651	0	0	1.47585	1.64692	P2RY2;TRPV1;SSH1;TAF1
Transport Along Microtubule (GO:0010970)	2025-04-20	0.327615	0.767651	0	0	1.47585	1.64692	CAMSAP3;ARHGAP21;BAG3;BLOC1S2
Protein Homooligomerization (GO:0051260)	23/143	0.327638	0.767651	0	0	1.13201	1.26315	RSC1A1;BLM;MLKL;USP21;CARD8;ATL2;MOSPD2;TRPV1;IKZF4;TMEM70;JMJD6;GOLGA2;ALAD;RNF135;TRPM2;SPAST;ALS2;NACC2;BEND3;ZNF746;PRKD2;POLK;ECT2
Cellular Response to Calcium Ion (GO:0071277)	1958-10-01	0.328018	0.767651	0	0	1.23011	1.37119	MEF2A;ITPKB;ITPKC;TRPM2;MEF2C;PRKAA1;WNT5A;PPIF;PRKD2;ECT2
Protein Polymerization (GO:0051258)	1958-10-01	0.328018	0.767651	0	0	1.23011	1.37119	RNF135;PDZD2;MAP7D3;ARL6;FAM107A;WASL;JAK2;FHDC1;CKAP5;UBE2K
Renal System Development (GO:0072001)	1958-10-01	0.328018	0.767651	0	0	1.23011	1.37119	PAX8;WT1;SIX2;AGTR1;HNF1B;PKD1;PAX2;TGFBR1;TBX18;GLI2
Regulation of Actin Filament Polymerization (GO:0030833)	1971-12-01	0.329293	0.767651	0	0	1.20098	1.33406	FCHSD1;KANK1;BAIAP2L2;BAIAP2L1;FCHSD2;CDC42EP4;PRKCD;SNX9;ARHGEF7;BAIAP2;GBA2;SSH1
Bone Morphogenesis (GO:0060349)	2025-03-14	0.331178	0.767651	0	0	1.60993	1.77913	BMPR1B;FGFR3;FGFR2
Coenzyme A Metabolic Process (GO:0015936)	2025-03-14	0.331178	0.767651	0	0	1.60993	1.77913	NUDT19;CROT;PPCDC
Embryonic Cranial Skeleton Morphogenesis (GO:0048701)	2025-03-14	0.331178	0.767651	0	0	1.60993	1.77913	NIPBL;TGFBR1;FGFR2
Establishment of Protein Localization to Chromosome (GO:0070199)	2025-03-14	0.331178	0.767651	0	0	1.60993	1.77913	NIPBL;POT1;BRCA2
Establishment of Spindle Localization (GO:0051293)	2025-03-14	0.331178	0.767651	0	0	1.60993	1.77913	ESPL1;KPNB1;ZBED3
Extrinsic Apoptotic Signaling Pathway in Absence of Ligand (GO:0097192)	2025-03-14	0.331178	0.767651	0	0	1.60993	1.77913	GSK3B;CASP2;BCL2L2
Microvillus Assembly (GO:0030033)	2025-03-14	0.331178	0.767651	0	0	1.60993	1.77913	MINK1;RAPGEF2;RAPGEF6
Mitotic intra-S DNA Damage Checkpoint Signaling (GO:0031573)	2025-03-14	0.331178	0.767651	0	0	1.60993	1.77913	MUS81;TIPIN;RAD17
Negative Regulation of ATP Metabolic Process (GO:1903579)	2025-03-14	0.331178	0.767651	0	0	1.60993	1.77913	HDAC4;FLCN;GIT1
Negative Regulation of Cell-Substrate Junction Organization (GO:0150118)	2025-03-14	0.331178	0.767651	0	0	1.60993	1.77913	SRC;FAM107A;PHLDB2
Negative Regulation of Fatty Acid Biosynthetic Process (GO:0045717)	2025-03-14	0.331178	0.767651	0	0	1.60993	1.77913	KLHL25;BRCA1;PIBF1
Negative Regulation of Focal Adhesion Assembly (GO:0051895)	2025-03-14	0.331178	0.767651	0	0	1.60993	1.77913	SRC;FAM107A;PHLDB2
Negative Regulation of Smooth Muscle Cell Migration (GO:0014912)	2025-03-14	0.331178	0.767651	0	0	1.60993	1.77913	MEF2C;NDRG4;BMPR1A
Negative Regulation of Transcription Elongation by RNA Polymerase II (GO:0034244)	2025-03-14	0.331178	0.767651	0	0	1.60993	1.77913	RNF8;NELFA;VHL
Positive Regulation of Endothelial Cell Chemotaxis (GO:2001028)	2025-03-14	0.331178	0.767651	0	0	1.60993	1.77913	FGF18;PRKD2;PRKD1
Positive Regulation of Exosomal Secretion (GO:1903543)	2025-03-14	0.331178	0.767651	0	0	1.60993	1.77913	HGS;VPS4B;STAM
Positive Regulation of Mitochondrial Translation (GO:0070131)	2025-03-14	0.331178	0.767651	0	0	1.60993	1.77913	FASTKD2;RMND1;METTL8
Positive Regulation of Response to Cytokine Stimulus (GO:0060760)	2025-03-14	0.331178	0.767651	0	0	1.60993	1.77913	MAVS;WNT5A;TRIM44
Positive Regulation of Telomere Maintenance in Response to DNA Damage (GO:1904507)	2025-03-14	0.331178	0.767651	0	0	1.60993	1.77913	ACTR8;INO80;NFRKB
Protein Localization to Site of Double-Strand Break (GO:1990166)	2025-03-14	0.331178	0.767651	0	0	1.60993	1.77913	POLR1A;RAD17;RHNO1
Regulation of Chemokine (C-X-C Motif) Ligand 2 Production (GO:2000341)	2025-03-14	0.331178	0.767651	0	0	1.60993	1.77913	TIRAP;MAP2K5;FOXP1
Regulation of Integrin Activation (GO:0033623)	2025-03-14	0.331178	0.767651	0	0	1.60993	1.77913	FBLIM1;SRC;KIF14
Regulation of Macrophage Cytokine Production (GO:0010935)	2025-03-14	0.331178	0.767651	0	0	1.60993	1.77913	GPRC5B;TGFB3;WNT5A
Regulation of Oxidative Phosphorylation (GO:0002082)	2025-03-14	0.331178	0.767651	0	0	1.60993	1.77913	PPIF;SLC25A33;TEFM
tRNA 5'-End Processing (GO:0099116)	2025-03-14	0.331178	0.767651	0	0	1.60993	1.77913	RPP30;RPP40;RPP14
Telomere Capping (GO:0016233)	2025-03-14	0.331178	0.767651	0	0	1.60993	1.77913	POT1;TFIP11;TERF2
Telomere Maintenance in Response to DNA Damage (GO:0043247)	2025-03-14	0.331178	0.767651	0	0	1.60993	1.77913	TFIP11;LRIF1;TERF2
Glycosphingolipid Metabolic Process (GO:0006687)	1939-07-01	0.332975	0.771401	0	0	1.29149	1.42024	NEU3;UGCG;B3GNT5;FUT1;GBA2;ST3GAL2;ST3GAL3
Supramolecular Fiber Organization (GO:0097435)	52/338	0.341757	0.790515	0	0	1.07417	1.15329	KIF14;PPP1R9A;PPP1R9B;SAMD14;SLK;CHORDC1;AGFG2;CGNL1;AGFG1;SERF1A;NCOA3;KIF24;WDR73;CKAP5;KLHL41;SHROOM4;TGFBR1;CLIP2;CLIP1;BIN3;KIF2A;MAP7D3;ELMO2;KIF2C;ARHGEF2;SLAIN2;SLAIN1;RHOBTB1;ARHGAP12;CAMSAP2;MTM1;PDZD2;DNAJB6;KATNA1;RIPK1;VHL;ZBED3;PLK3;NCKAP5L;NUP153;HOOK3;KLHL24;MYO1E;KIF18A;KIF18B;KATNBL1;CCDC88C;CORO6;MDM2;TUBGCP5;TUBGCP6;BCAR1
Negative Regulation of Cell Migration (GO:0030336)	29/184	0.342007	0.790515	0	0	1.10505	1.18563	GSK3B;KANK1;NDRG4;ARID4A;ARID4B;MIA3;FZR1;DACH1;ING3;SIN3A;SAP30L;SAP130;KRIT1;SUDS3;ARID2;SRGAP2;SRGAP1;SRGAP2B;CLASP1;JAG1;DUSP3;DAB2IP;TET1;GTPBP4;TGFBR1;TGFBR3;PHLDB2;OGT;BMPR1A
Negative Regulation of JNK Cascade (GO:0046329)	1933-06-01	0.342325	0.790515	0	0	1.31192	1.40638	PER1;SH3RF2;ITCH;DUSP3;MECOM;TAOK3
Regulation of Gluconeogenesis (GO:0006111)	1933-06-01	0.342325	0.790515	0	0	1.31192	1.40638	DGKQ;PRKAG2;EP300;SIRT7;PPARGC1A;OGT
Response to Estradiol (GO:0032355)	1933-06-01	0.342325	0.790515	0	0	1.31192	1.40638	SOCS2;KAT5;NCOA3;LCOR;POU4F1;STRN3
Signal Release From Synapse (GO:0099643)	1933-06-01	0.342325	0.790515	0	0	1.31192	1.40638	RIMS1;RAB3A;DNAJC5;DVL1;LIN7B;STX1A
Positive Regulation of Protein Modification Process (GO:0031401)	16/98	0.343704	0.793276	0	0	1.1522	1.23052	SEMA4D;ROCK2;AKTIP;ATG14;RASGRP1;ACVR2A;GOLGA2;PDZD2;KAT5;FAM161A;TAOK1;CHORDC1;RAB3GAP2;RIPK1;RAB3GAP1;REPS1
Negative Regulation of Cytokine Production (GO:0001818)	30/191	0.34578	0.797641	0	0	1.10055	1.16873	MAPKBP1;CUL3;OTUD7B;GPATCH3;HDAC9;RELA;HDAC7;IKBKB;KAT5;RNF216;CASP3;KAT8;TRIM27;JAK2;PIBF1;MAP2K5;N4BP1;CMKLR1;ATG5;BTN2A2;KLHL22;ATP2B1;NFKB1;ITCH;NPLOC4;RGCC;BCL3;RARA;PTPN6;LGR4
Cellular Response to Type II Interferon (GO:0071346)	1946-08-01	0.347208	0.800081	0	0	1.24293	1.31481	DAPK1;IFNGR1;IFNGR2;DAPK3;WNT5A;CD58;JAK2;SLC26A6
Regulation of Cell-Cell Adhesion (GO:0022407)	1946-08-01	0.347208	0.800081	0	0	1.24293	1.31481	FZR1;JAG1;SRC;MINK1;CNKSR3;EFNA5;GTPBP4;EPHB3
Regulation of MAP Kinase Activity (GO:0043405)	1972-12-01	0.34761	0.800579	0	0	1.18089	1.24782	PTPN1;KSR1;RGS14;HGS;PDCD10;DIRAS1;PAQR3;STK38;FGF18;DAB2IP;RASGRP1;EZH2
ER-nucleus Signaling Pathway (GO:0006984)	2025-05-27	0.352256	0.807402	0	0	1.34167	1.3999	GSK3B;INSIG2;EIF2AK3;QRICH1;RPAP2
Cellular Catabolic Process (GO:0044248)	2025-05-27	0.352256	0.807402	0	0	1.34167	1.3999	SH3GLB1;SMURF1;KIF16B;NEDD4;PIK3R4
Maturation of SSU-rRNA Frm Tricistronic rRNA Trnscpt (GO:0000462)	2025-05-27	0.352256	0.807402	0	0	1.34167	1.3999	UTP6;NGDN;RPP40;KRI1;WDR43
Negative Regulation of miRNA Metabolic Process (GO:2000629)	2025-05-27	0.352256	0.807402	0	0	1.34167	1.3999	SMAD3;NFIB;RARA;RELA;PPARD
Negative Regulation of Neurogenesis (GO:0050768)	2025-05-27	0.352256	0.807402	0	0	1.34167	1.3999	NOTCH1;GORASP1;RAPGEF2;PAX6;HOOK3
Negative Regulation of Protein Localization to Plasma Membrane (GO:1903077)	2025-05-27	0.352256	0.807402	0	0	1.34167	1.3999	RSC1A1;PKDCC;PPFIA1;NUMB;CSK
Regulation of Cytokine Production Involved in Immune Response (GO:0002718)	2025-05-27	0.352256	0.807402	0	0	1.34167	1.3999	LACC1;SPHK2;CLCF1;WNT5A;TNFRSF1B
Regulation of Myelination (GO:0031641)	2025-05-27	0.352256	0.807402	0	0	1.34167	1.3999	NSUN5;KIF14;EIF2AK3;DICER1;TNFRSF1B
Regulation of Myeloid Cell Differentiation (GO:0045637)	2025-05-27	0.352256	0.807402	0	0	1.34167	1.3999	CNOT4;MEF2C;MEIS1;LEO1;MEIS2
Regulation of Cell Communication (GO:0010646)	1966-11-01	0.357808	0.817481	0	0	1.18083	1.21361	SOCS2;UGCG;PTPN1;CCNK;NCOA5;NUP62;PPP6R3;DTNBP1;STRN;TBX18;CDC42SE2
Regulation of Viral Genome Replication (GO:0045069)	1966-11-01	0.357808	0.817481	0	0	1.18083	1.21361	SRPK2;FAM111A;RNASEL;MAVS;ZNFX1;VAPB;PKN2;TMEM39A;ZC3HAV1;PPID;N4BP1
Aortic Valve Development (GO:0003176)	1940-07-01	0.357979	0.817481	0	0	1.25228	1.28645	NOTCH1;JAG1;ROCK1;ROCK2;RBPJ;TNFRSF1B;TNFRSF1A
Fibroblast Growth Factor Receptor Signaling Pathway (GO:0008543)	1940-07-01	0.357979	0.817481	0	0	1.25228	1.28645	RAB14;KIF16B;FGF18;SHOC2;FRS3;FGFR3;FGFR2
Regulation of DNA Binding (GO:0051101)	1940-07-01	0.357979	0.817481	0	0	1.25228	1.28645	TFAP4;SMOX;NFIB;CEBPG;HJURP;RSF1;RNF220
Regulation of T Cell Receptor Signaling Pathway (GO:0050856)	1940-07-01	0.357979	0.817481	0	0	1.25228	1.28645	DUSP3;RC3H1;UBR2;PRKD2;IKBKG;BTRC;RELA
Regulation of Cytokine-Mediated Signaling Pathway (GO:0001959)	1940-07-01	0.357979	0.817481	0	0	1.25228	1.28645	IKBKB;PTPN1;CASP8;PTPN6;ULK1;HIPK1;TRIM44
B Cell Differentiation (GO:0030183)	1953-09-01	0.358916	0.818754	0	0	1.20762	1.2374	HDAC4;LYL1;TCF7L1;CLCF1;CEBPG;SYVN1;PIK3R3;FNIP1;HDAC9
Positive Regulation of B Cell Activation (GO:0050871)	1953-09-01	0.358916	0.818754	0	0	1.20762	1.2374	VAV3;MEF2C;TCF7L1;PAXIP1;INPP5D;CLCF1;NFATC2;LRIF1;TIRAP
Positive Regulation of Neuron Projection Development (GO:0010976)	16/99	0.359452	0.819111	0	0	1.13825	1.16463	SMAD1;NDRG4;ARMCX5-GPRASP2;FBXO38;WNT5A;DAB2IP;VLDLR;CBFA2T2;SETX;DHX36;CAPRIN2;EP300;RAPGEF2;PRKD1;MARK2;BMPR1A
Regulation of Protein Secretion (GO:0050708)	16/99	0.359452	0.819111	0	0	1.13825	1.16463	TGFB3;GOLPH3L;RFX3;FRMD4A;HNF1A;HMGCR;SYTL4;SLC8B1;PER2;ANKRD1;ARFIP1;CLOCK;PPID;STX1A;RAPGEF3;EXPH5
RNA-templated DNA Biosynthetic Process (GO:0006278)	2025-04-21	0.362747	0.820554	0	0	1.38895	1.40847	PIF1;POLR1A;POT1;TNKS1BP1
Cell Migration Involved in Sprouting Angiogenesis (GO:0002042)	2025-04-21	0.362747	0.820554	0	0	1.38895	1.40847	PACSIN2;PIK3R3;MIA3;EPHB4
Cellular Response to Estradiol Stimulus (GO:0071392)	2025-04-21	0.362747	0.820554	0	0	1.38895	1.40847	KAT5;NCOA3;LCOR;POU4F1
Excitatory Postsynaptic Potential (GO:0060079)	2025-04-21	0.362747	0.820554	0	0	1.38895	1.40847	GSK3B;MEF2C;NPFF;RAB3GAP1
Growth Hormone Receptor Signaling Pathway (GO:0060396)	2025-04-21	0.362747	0.820554	0	0	1.38895	1.40847	STAT5A;SOCS2;PTPN1;JAK2
Negative Regulation of Amide Metabolic Process (GO:0034249)	2025-04-21	0.362747	0.820554	0	0	1.38895	1.40847	GGA3;PDZD2;ROCK1;HAP1
Negative Regulation of Leukocyte Cell-Cell Adhesion (GO:1903038)	2025-04-21	0.362747	0.820554	0	0	1.38895	1.40847	UFL1;DUSP3;MIA3;PAG1
Neuromuscular Synaptic Transmission (GO:0007274)	2025-04-21	0.362747	0.820554	0	0	1.38895	1.40847	FCHSD1;CHRNB1;FCHSD2;KIF1B
Porphyrin-Containing Compound Biosynthetic Process (GO:0006779)	2025-04-21	0.362747	0.820554	0	0	1.38895	1.40847	ALAD;SLC25A38;ALAS1;RSAD1
Positive Regulation of Epidermal Cell Differentiation (GO:0045606)	2025-04-21	0.362747	0.820554	0	0	1.38895	1.40847	MBD4;VDR;NCOA3;TRIM16
Regulation of Neuroinflammatory Response (GO:0150077)	2025-04-21	0.362747	0.820554	0	0	1.38895	1.40847	SBNO1;DAGLA;IL18;TNFRSF1B
Response to BMP (GO:0071772)	2025-04-21	0.362747	0.820554	0	0	1.38895	1.40847	SMAD4;BMPR1B;ACVR2A;BMPR1A
Response to Gamma Radiation (GO:0010332)	2025-04-21	0.362747	0.820554	0	0	1.38895	1.40847	PRKAA1;WRN;MDM2;TLK2
Telomere Maintenance via Telomerase (GO:0007004)	2025-04-21	0.362747	0.820554	0	0	1.38895	1.40847	PIF1;POLR1A;POT1;TNKS1BP1
Response to Retinoic Acid (GO:0032526)	1960-10-01	0.368793	0.827535	0	0	1.18077	1.17785	GSK3B;RARG;CREB1;RXRA;WNT7B;WNT5A;RARA;WNT9A;TRIM16;PAX2
Protein-Containing Complex Assembly (GO:0065003)	49/321	0.369403	0.827535	0	0	1.06407	1.05967	SRP19;GTF2B;WASL;CHCHD4;RIMS1;SH3PXD2B;TRAPPC11;KNTC1;IKBKG;CARD10;AXIN1;CNKSR3;GEMIN5;PPID;KMT2D;TBCEL;BLM;SAR1A;ARL6;SRC;CUL3;NCAPG;KLHL12;CENPA;NAPG;TMEM70;CENPC;ZNHIT6;FCHO2;KRIT1;ZNF547;SNX9;RIPK1;PPARGC1A;TRAPPC2;CREBBP;NIFK;TRAPPC4;WDR19;RANBP9;FANCC;PEX14;PLEKHA7;PML;CENPE;TFAP4;MDM2;APBA1;PSMG2
Cellular Response to Osmotic Stress (GO:0071470)	1934-06-01	0.369779	0.827535	0	0	1.265	1.25848	RPTOR;CAB39;PRKD2;ARHGEF2;NLK;SLC12A6
Positive Regulation of Macromolecule Metabolic Process (GO:0010604)	1934-06-01	0.369779	0.827535	0	0	1.265	1.25848	PTPN1;MAPK8;ITCH;DTX3L;UHRF1;MAP2K5
Astrocyte Development (GO:0014002)	2025-03-15	0.373506	0.827535	0	0	1.47569	1.45329	IFNGR1;C5AR1;PSEN1
Canonical Glycolysis (GO:0061621)	2025-03-15	0.373506	0.827535	0	0	1.47569	1.45329	FOXK2;FOXK1;HOOK3
Central Nervous System Neuron Development (GO:0021954)	2025-03-15	0.373506	0.827535	0	0	1.47569	1.45329	TAOK1;RAPGEF2;GBA2
Dendritic Spine Morphogenesis (GO:0060997)	2025-03-15	0.373506	0.827535	0	0	1.47569	1.45329	WASL;ARHGEF7;EPHB3
Glucose Catabolic Process to Pyruvate (GO:0061718)	2025-03-15	0.373506	0.827535	0	0	1.47569	1.45329	FOXK2;FOXK1;HOOK3
Keratan Sulfate Proteoglycan Biosynthetic Process (GO:0018146)	2025-03-15	0.373506	0.827535	0	0	1.47569	1.45329	ST3GAL1;ST3GAL2;ST3GAL3
mRNA Modification (GO:0016556)	2025-03-15	0.373506	0.827535	0	0	1.47569	1.45329	METTL14;PUS1;METTL3
Mitochondrial Ribosome Assembly (GO:0061668)	2025-03-15	0.373506	0.827535	0	0	1.47569	1.45329	DHX30;FASTKD2;MTG2
Negative Regulation of NLRP3 Inflammasome Complex Assembly (GO:1900226)	2025-03-15	0.373506	0.827535	0	0	1.47569	1.45329	HSPA8;CSNK1A1;CARD8
Negative Regulation of Axon Extension (GO:0030517)	2025-03-15	0.373506	0.827535	0	0	1.47569	1.45329	RTN4R;TRIM46;DIP2B
- Reg of Endoplasmic Reticulum Stress-Induced Intrinsic Apoptotic Sgnlng Pway (GO:1902236)	2025-03-15	0.373506	0.827535	0	0	1.47569	1.45329	PTPN1;SYVN1;HERPUD1
Positive Regulation of Regulated Secretory Pathway (GO:1903307)	2025-03-15	0.373506	0.827535	0	0	1.47569	1.45329	RPH3AL;RAB3A;STX1A
Positive Regulation of Transmembrane Transport (GO:0034764)	2025-03-15	0.373506	0.827535	0	0	1.47569	1.45329	C2CD5;SLC38A1;SLC26A6
Prostaglandin Biosynthetic Process (GO:0001516)	2025-03-15	0.373506	0.827535	0	0	1.47569	1.45329	EDN2;PNPLA8;DAGLB
Regulation of MHC Class II Biosynthetic Process (GO:0045346)	2025-03-15	0.373506	0.827535	0	0	1.47569	1.45329	RFXAP;JAK2;TMEM106A
Regulation of Amyloid-Beta Clearance (GO:1900221)	2025-03-15	0.373506	0.827535	0	0	1.47569	1.45329	ROCK1;IFNGR1;HMGCR
Regulation of Interleukin-13 Production (GO:0032656)	2025-03-15	0.373506	0.827535	0	0	1.47569	1.45329	SPHK2;IL18;RARA
Regulation of Systemic Arterial Blood Pressure by Hormone (GO:0001990)	2025-03-15	0.373506	0.827535	0	0	1.47569	1.45329	EDN2;AVPR2;AGTR1
Regulation of Telomere Maintenance in Response to DNA Damage (GO:1904505)	2025-03-15	0.373506	0.827535	0	0	1.47569	1.45329	ACTR8;INO80;NFRKB
Positive Regulation of Biosynthetic Process (GO:0009891)	14/87	0.379993	0.827535	0	0	1.13229	1.09561	SMAD3;TGFB3;PRKAG2;SUCO;MIA3;PIK3CB;SIRT7;SORBS1;SLC5A3;RPTOR;CREB1;RGCC;PRKD2;PPARGC1A
Regulation of Endothelial Cell Migration (GO:0010594)	14/87	0.379993	0.827535	0	0	1.13229	1.09561	ROCK2;WNT5A;DAB2IP;PIK3CB;FUT1;FOXP1;TMEM201;ATOH8;ABL1;KRIT1;PRKD2;PRKD1;SASH1;BCAR1
NAD Biosynthesis via Nicotinamide Riboside Salvage Pathway (GO:0034356)	2025-02-09	0.382844	0.827535	0	0	1.68641	1.61917	PARP16;NUDT12
Rap Protein Signal Transduction (GO:0032486)	2025-02-09	0.382844	0.827535	0	0	1.68641	1.61917	RAPGEF2;RAPGEF3
Amyloid-Beta Formation (GO:0034205)	2025-02-09	0.382844	0.827535	0	0	1.68641	1.61917	APH1B;PSEN1
Antibacterial Innate Immune Response (GO:0140367)	2025-02-09	0.382844	0.827535	0	0	1.68641	1.61917	TFEB;NFKB1
Apical Protein Localization (GO:0045176)	2025-02-09	0.382844	0.827535	0	0	1.68641	1.61917	GOPC;TIRAP
Calcitonin Family Receptor Signaling Pathway (GO:0097646)	2025-02-09	0.382844	0.827535	0	0	1.68641	1.61917	CALCRL;ADM2
Cell Differentiation in Spinal Cord (GO:0021515)	2025-02-09	0.382844	0.827535	0	0	1.68641	1.61917	SOX13;SOX6
Cellular Response to Forskolin (GO:1904322)	2025-02-09	0.382844	0.827535	0	0	1.68641	1.61917	CREB1;ADCY6
Commissural Neuron Axon Guidance (GO:0071679)	2025-02-09	0.382844	0.827535	0	0	1.68641	1.61917	NFIB;SMOX
Embryonic Eye Morphogenesis (GO:0048048)	2025-02-09	0.382844	0.827535	0	0	1.68641	1.61917	RARG;KDM2B
Embryonic Forelimb Morphogenesis (GO:0035115)	2025-02-09	0.382844	0.827535	0	0	1.68641	1.61917	NIPBL;TBX3
Isoprenoid Metabolic Process (GO:0006720)	2025-02-09	0.382844	0.827535	0	0	1.68641	1.61917	MVK;HMGCR
Lateral Mesoderm Development (GO:0048368)	2025-02-09	0.382844	0.827535	0	0	1.68641	1.61917	MESP1;SMOX
Mitotic Nuclear Membrane Organization (GO:0101024)	2025-02-09	0.382844	0.827535	0	0	1.68641	1.61917	SPAST;REEP4
Mitotic Nuclear Membrane Reassembly (GO:0007084)	2025-02-09	0.382844	0.827535	0	0	1.68641	1.61917	SPAST;REEP4
Morphogenesis of an Epithelial Sheet (GO:0002011)	2025-02-09	0.382844	0.827535	0	0	1.68641	1.61917	NOTCH1;PHACTR4
Negative Regulation of Cytoplasmic Translation (GO:2000766)	2025-02-09	0.382844	0.827535	0	0	1.68641	1.61917	FMR1;PARP16
Negative Regulation of Epidermal Growth Factor-Activated Receptor Activity (GO:0007175)	2025-02-09	0.382844	0.827535	0	0	1.68641	1.61917	ERRFI1;ZGPAT
Negative Regulation of Long-Term Synaptic Potentiation (GO:1900272)	2025-02-09	0.382844	0.827535	0	0	1.68641	1.61917	FXR1;FAM107A
Negative Regulation of Lymphocyte Apoptotic Process (GO:0070229)	2025-02-09	0.382844	0.827535	0	0	1.68641	1.61917	PRKCQ;FOXP1
Negative Regulation of Platelet Aggregation (GO:0090331)	2025-02-09	0.382844	0.827535	0	0	1.68641	1.61917	PRKCD;SH2B3
Negative Regulation of Potassium Ion Transmembrane Transporter Activity (GO:1901017)	2025-02-09	0.382844	0.827535	0	0	1.68641	1.61917	CAB39;KCNE3
Negative Regulation of Protein Localization to Cell Surface (GO:2000009)	2025-02-09	0.382844	0.827535	0	0	1.68641	1.61917	GOPC;SNX33
Positive Regulation of Cell-Cell Adhesion Mediated by Cadherin (GO:2000049)	2025-02-09	0.382844	0.827535	0	0	1.68641	1.61917	TJP1;DENND6A
Positive Regulation of Keratinocyte Migration (GO:0051549)	2025-02-09	0.382844	0.827535	0	0	1.68641	1.61917	EPB41L4B;IQSEC1
Positive Regulation of Macrophage Cytokine Production (GO:0060907)	2025-02-09	0.382844	0.827535	0	0	1.68641	1.61917	GPRC5B;WNT5A
Positive Regulation of Mitochondrial Membrane Permeability (GO:0035794)	2025-02-09	0.382844	0.827535	0	0	1.68641	1.61917	GSK3B;PPIF
Positive Regulation of Sodium Ion Transmembrane Transporter Activity (GO:2000651)	2025-02-09	0.382844	0.827535	0	0	1.68641	1.61917	CHORDC1;ANK3
Positive Regulation of Vasculogenesis (GO:2001214)	2025-02-09	0.382844	0.827535	0	0	1.68641	1.61917	RAPGEF2;HIF1AN
Proteasome Assembly (GO:0043248)	2025-02-09	0.382844	0.827535	0	0	1.68641	1.61917	PSMD5;PSMG2
Protein Localization to Nucleolus (GO:1902570)	2025-02-09	0.382844	0.827535	0	0	1.68641	1.61917	WRN;NOL8
Regulation of B Cell Apoptotic Process (GO:0002902)	2025-02-09	0.382844	0.827535	0	0	1.68641	1.61917	FNIP1;FOXP1
Regulation of ER to Golgi Vesicle-Mediated Transport (GO:0060628)	2025-02-09	0.382844	0.827535	0	0	1.68641	1.61917	TBC1D20;STX18
Regulation of Cardiac Muscle Cell Differentiation (GO:2000725)	2025-02-09	0.382844	0.827535	0	0	1.68641	1.61917	MEF2C;SOX6
Regulation of Dendritic Spine Maintenance (GO:1902950)	2025-02-09	0.382844	0.827535	0	0	1.68641	1.61917	HOMER1;FYN
Regulation of Inflammatory Response to Wounding (GO:0106014)	2025-02-09	0.382844	0.827535	0	0	1.68641	1.61917	PTPN6;GIT1
Regulation of Ketone Biosynthetic Process (GO:0010566)	2025-02-09	0.382844	0.827535	0	0	1.68641	1.61917	DGKQ;CLCN2
Regulation of Lysosomal Protein Catabolic Process (GO:1905165)	2025-02-09	0.382844	0.827535	0	0	1.68641	1.61917	USP8;GGA3
Regulation of Lysosome Organization (GO:1905671)	2025-02-09	0.382844	0.827535	0	0	1.68641	1.61917	TFEB;FNIP1
Regulation of Melanin Biosynthetic Process (GO:0048021)	2025-02-09	0.382844	0.827535	0	0	1.68641	1.61917	CTNS;RAPGEF2
Regulation of Mitotic Sister Chromatid Segregation (GO:0033047)	2025-02-09	0.382844	0.827535	0	0	1.68641	1.61917	CCNB1;KAT5
Regulation of Natural Killer Cell Proliferation (GO:0032817)	2025-02-09	0.382844	0.827535	0	0	1.68641	1.61917	IL18;JAK2
Regulation of Neutrophil Activation (GO:1902563)	2025-02-09	0.382844	0.827535	0	0	1.68641	1.61917	SRC;PTPN6
Regulation of Nitric Oxide Metabolic Process (GO:0080164)	2025-02-09	0.382844	0.827535	0	0	1.68641	1.61917	JAK2;TMEM106A
Regulation of Store-Operated Calcium Entry (GO:2001256)	2025-02-09	0.382844	0.827535	0	0	1.68641	1.61917	HOMER1;SLC8B1
Regulation of Translation in Response to Endoplasmic Reticulum Stress (GO:0036490)	2025-02-09	0.382844	0.827535	0	0	1.68641	1.61917	SESN2;EIF2AK3
Regulation of Transmembrane Transporter Activity (GO:0022898)	2025-02-09	0.382844	0.827535	0	0	1.68641	1.61917	PPIF;RIPK1
Response to Forskolin (GO:1904321)	2025-02-09	0.382844	0.827535	0	0	1.68641	1.61917	CREB1;ADCY6
Response to Hydroxyurea (GO:0072710)	2025-02-09	0.382844	0.827535	0	0	1.68641	1.61917	BLM;DDX11
Sex-Chromosome Dosage Compensation (GO:0007549)	2025-02-09	0.382844	0.827535	0	0	1.68641	1.61917	METTL3;LRIF1
Sialylation (GO:0097503)	2025-02-09	0.382844	0.827535	0	0	1.68641	1.61917	ST3GAL1;ST3GAL2
Smooth Muscle Tissue Development (GO:0048745)	2025-02-09	0.382844	0.827535	0	0	1.68641	1.61917	SMOX;PTCH1
Store-Operated Calcium Entry (GO:0002115)	2025-02-09	0.382844	0.827535	0	0	1.68641	1.61917	ORAI3;ORAI1
Synaptic Vesicle Budding From Presynaptic Endocytic Zone Membrane (GO:0016185)	2025-02-09	0.382844	0.827535	0	0	1.68641	1.61917	AP3M2;AP3S2
Vesicle Fusion With Vacuole (GO:0051469)	2025-02-09	0.382844	0.827535	0	0	1.68641	1.61917	CHMP6;CHMP7
Zinc Ion Import Into Organelle (GO:0062111)	2025-02-09	0.382844	0.827535	0	0	1.68641	1.61917	SLC30A7;SLC30A6
Acylglycerol Catabolic Process (GO:0046464)	2025-05-28	0.382898	0.827535	0	0	1.28327	1.23192	LIPE;DAGLA;PNPLA3;ABHD6;DAGLB
Establishment of Endothelial Barrier (GO:0061028)	2025-05-28	0.382898	0.827535	0	0	1.28327	1.23192	TJP1;MARVELD2;RAPGEF2;RAPGEF6;RAPGEF3
Inner Ear Morphogenesis (GO:0042472)	2025-05-28	0.382898	0.827535	0	0	1.28327	1.23192	PAX8;SOBP;PAX2;TBX18;FGFR2
Negative Regulation of Signaling (GO:0023057)	2025-05-28	0.382898	0.827535	0	0	1.28327	1.23192	SOCS2;PTPN1;INPP5D;AP1AR;VHL
Nuclear Membrane Organization (GO:0071763)	2025-05-28	0.382898	0.827535	0	0	1.28327	1.23192	SPAST;VPS4B;CHMP6;LEMD2;CHMP7
Positive Regulation of Microtubule Polymerization or Depolymerization (GO:0031112)	2025-05-28	0.382898	0.827535	0	0	1.28327	1.23192	CLIP1;SLAIN2;SLAIN1;SKA1;CLASP1
Regulation of Toll-Like Receptor 4 Signaling Pathway (GO:0034143)	2025-05-28	0.382898	0.827535	0	0	1.28327	1.23192	ZNRF1;DAB2IP;RAB7B;SQSTM1;TIRAP
Ventricular Septum Morphogenesis (GO:0060412)	2025-05-28	0.382898	0.827535	0	0	1.28327	1.23192	TGFBR3;SMAD4;NOTCH1;TGFBR1;BMPR1A
Positive Regulation of Actin Filament Polymerization (GO:0030838)	1941-07-01	0.383135	0.827634	0	0	1.21538	1.166	FCHSD1;BAIAP2L2;BAIAP2L1;FCHSD2;CDC42EP4;SNX9;BAIAP2
Mitochondrion Organization (GO:0007005)	21/134	0.384762	0.830731	0	0	1.0973	1.04807	MEF2A;GSK3B;CLUH;PTCD2;MTX3;MIEF2;GABPB1;PISD;MTM1;LETM2;CHCHD4;SUPV3L1;RHOT1;TMEM11;DNAJA3;LRIG3;USP30;LETMD1;PPARGC1A;SLC25A33;SLC25A36
Regulation of Reactive Oxygen Species Metabolic Process (GO:2000377)	1961-10-01	0.389397	0.840318	0	0	1.15755	1.09176	PIKFYVE;SPHK2;STK17A;AGTR1;CDPF1;RIPK1;BRCA1;MAPK14;SLC25A33;PAX2
Positive Regulation of Signal Transduction (GO:0009967)	39/256	0.393613	0.848992	0	0	1.06132	0.989561	MACF1;MESP1;KANK1;TTC23;SRC;TUBD1;MIA3;RBPJ;NLK;GLI1;ING5;RIMS1;DSTYK;ZMIZ1;PDCD10;GRB10;JAK2;SASH1;TRIM44;ACVR1;ZRANB1;JAG1;HOMER1;CRBN;IL1R1;WNT5A;DAB2IP;SORBS1;KIF7;TGFBR1;EPN2;TSPAN14;GKAP1;BMP2K;PRKD2;PHIP;HAP1;GAS8;FGFR2
Nervous System Development (GO:0007399)	72/480	0.394063	0.849537	0	0	1.04235	0.97068	MESP1;MSI1;VLDLR;GBA2;PKD1;RAPGEFL1;OPHN1;TRIM3;ADORA1;DPF2;KAT8;EP300;JARID2;SOX6;LZTS1;SH3GL2;MBNL1;MEF2C;SERF1A;SEMA6A;APAF1;MAP1S;PAX6;NAV2;PAX2;TIRAP;TGFBR1;PAX8;B3GNT5;SCN8A;PRKD2;HAP1;DAGLB;HDAC4;UNC119B;NUMBL;NCAPG;EFNA5;ACVR1B;CLN8;NR2C2;GLIS2;TRAK2;RXRB;ATXN3;DHX30;FZR1;RXRA;DVL1;IGF2BP1;IGF2BP3;IGF2BP2;ECT2;ARNT2;ACD;STIL;JAG1;USP20;SMOX;FZD9;WWP1;CABLES1;ELP3;MERTK;POU4F1;CHERP;RNF103;FGF18;UNC119;APBA1;ERCC6;LRCH4
Negative Regulation of Osteoblast Differentiation (GO:0045668)	1935-06-01	0.397304	0.853325	0	0	1.22131	1.12733	GSK3B;NOTCH1;SEMA4D;PTCH1;LIMD1;HDAC7
Toll-Like Receptor Signaling Pathway (GO:0002224)	1935-06-01	0.397304	0.853325	0	0	1.22131	1.12733	IKBKB;TRAF6;TLR5;MAP3K7;RELA;TIRAP
Intracellular Protein Transmembrane Transport (GO:0065002)	2025-04-22	0.397797	0.853325	0	0	1.31171	1.20916	ZNF260;PEX5;TRIM37;PEX14
Negative Regulation of Cell Communication (GO:0010648)	2025-04-22	0.397797	0.853325	0	0	1.31171	1.20916	SOCS2;PTPN1;INPP5D;VHL
Negative Regulation of Cell Development (GO:0010721)	2025-04-22	0.397797	0.853325	0	0	1.31171	1.20916	GSK3B;NOTCH1;PAX6;HOOK3
Positive Regulation of Cholesterol Efflux (GO:0010875)	2025-04-22	0.397797	0.853325	0	0	1.31171	1.20916	EEPD1;RXRA;PTCH1;NFKB1
Positive Regulation of Nervous System Process (GO:0031646)	2025-04-22	0.397797	0.853325	0	0	1.31171	1.20916	CDK18;RIMS1;DICER1;TNFRSF1B
Positive Regulation of p38MAPK Cascade (GO:1900745)	2025-04-22	0.397797	0.853325	0	0	1.31171	1.20916	MINK1;RELL1;MAP3K4;SASH1
Positive Regulation of Telomere Maintenance via Telomerase (GO:0032212)	2025-04-22	0.397797	0.853325	0	0	1.31171	1.20916	TNKS2;TNKS;POT1;NAF1
Regulation of Mitotic Spindle Assembly (GO:1901673)	2025-04-22	0.397797	0.853325	0	0	1.31171	1.20916	VPS4B;CEP97;CHMP6;CHMP7
Cell Surface Receptor Signaling Pathway via STAT (GO:0097696)	1955-09-01	0.402608	0.862789	0	0	1.15498	1.05079	STAT5A;STAT2;CLCF1;PRKD2;JAK2;PKD1;FGFR3;PIAS1;TNFRSF1A
Cellular Response to Fibroblast Growth Factor Stimulus (GO:0044344)	1955-09-01	0.402608	0.862789	0	0	1.15498	1.05079	CEP57;DSTYK;RAB14;KIF16B;FGF18;SHOC2;FRS3;FGFR3;FGFR2
- Reg of Transmembrane Receptor Prot Serine/Threonine Kinase Sgnlng Pway (GO:0090101)	19/122	0.404965	0.86741	0	0	1.08907	0.98447	NOTCH1;SMURF2;SMURF1;PDPK1;ARID4A;TET1;ARID4B;MTMR4;SPRED3;TGFBR3;PDZD2;ING3;MECOM;SIN3A;SAP30L;SAP130;SRFBP1;SUDS3;OGT
Cellular Response to Retinoic Acid (GO:0071300)	1942-07-01	0.408335	0.873327	0	0	1.18059	1.05742	GSK3B;CREB1;WNT7B;WNT5A;RARA;WNT9A;PAX2
Negative Regulation of DNA Recombination (GO:0045910)	1942-07-01	0.408335	0.873327	0	0	1.18059	1.05742	MSH6;BLM;HELB;KAT5;POLK;FANCB;LRIF1
Regulation of NLRP3 Inflammasome Complex Assembly (GO:1900225)	1942-07-01	0.408335	0.873327	0	0	1.18059	1.05742	HSPA8;MAPK8;MAVS;DHX33;CSNK1A1;CARD8;PRKD1
Positive Regulation of Tumor Necrosis Factor Production (GO:0032760)	13/82	0.409217	0.874297	0	0	1.11224	0.993797	SETD4;IFNGR1;SPHK2;WNT5A;PSEN1;TIRAP;PPP1R9B;MAVS;FRMD8;RIPK1;ARHGEF2;JAK2;TMEM106A
Antiviral Innate Immune Response (GO:0140374)	1962-10-01	0.410066	0.874297	0	0	1.13523	1.01199	DUS2;RNF135;MORC3;MAVS;TBK1;USP20;TRAF6;CARD8;TRIM21;RELA
protein-DNA Complex Assembly (GO:0065004)	1962-10-01	0.410066	0.874297	0	0	1.13523	1.01199	CHAF1A;SART3;RAD51;KAT6B;GRWD1;UBN1;ATAD2;RSF1;BAZ1A;ASF1A
DNA-templated Transcription Elongation (GO:0006354)	2025-05-29	0.413468	0.874297	0	0	1.22973	1.08606	SETD2;CTDP1;ERCC3;LEO1;POLR1E
Fc-gamma Receptor Signaling Pathway (GO:0038094)	2025-05-29	0.413468	0.874297	0	0	1.22973	1.08606	VAV3;SRC;PRKCD;FYN;VAV2
Positive Regulation of Protein Targeting to Mitochondrion (GO:1903955)	2025-05-29	0.413468	0.874297	0	0	1.22973	1.08606	RNF31;SH3GLB1;USP36;HPS4;UBE2J2
Regulation of Androgen Receptor Signaling Pathway (GO:0060765)	2025-05-29	0.413468	0.874297	0	0	1.22973	1.08606	RNF14;TRIM68;EP300;SAFB;FOXP1
Regulation of Calcium Ion-Dependent Exocytosis (GO:0017158)	2025-05-29	0.413468	0.874297	0	0	1.22973	1.08606	RPH3AL;STXBP3;RAB3GAP1;STX1A;SYT17
Synaptic Vesicle Endocytosis (GO:0048488)	2025-05-29	0.413468	0.874297	0	0	1.22973	1.08606	ITSN2;OPHN1;SYNJ1;FCHO2;STX1A
Regulation of MAPK Cascade (GO:0043408)	39/258	0.41379	0.874297	0	0	1.05151	0.927846	BCAR3;PHLPP1;ROCK1;ROCK2;PRDM15;PIK3CB;PRDM11;RASGRP1;SBNO1;DHX33;SHOC2;SH2B3;SH3GL2;MEF2C;DUSP3;KSR1;PRKCD;MINK1;WNT5A;DAB2IP;DUSP8;ZDHHC17;TGFBR3;PER1;SEPSECS;TAOK3;TAOK2;MADD;FGF18;SPRY3;PKN2;PTPN6;ARHGEF7;SOS1;FGFR3;ARHGEF5;TMEM106A;FGFR2;AVPI1
Golgi to Vacuole Transport (GO:0006896)	2025-03-16	0.415271	0.874297	0	0	1.3621	1.19704	AP4M1;AP1G1;VPS54
Branched-Chain Amino Acid Metabolic Process (GO:0009081)	2025-03-16	0.415271	0.874297	0	0	1.3621	1.19704	DBT;PPM1K;SLC25A44
Cellular Response to Alkaloid (GO:0071312)	2025-03-16	0.415271	0.874297	0	0	1.3621	1.19704	RAD51;CASP3;TRPV1
Cellular Response to Gamma Radiation (GO:0071480)	2025-03-16	0.415271	0.874297	0	0	1.3621	1.19704	WRN;MDM2;TLK2
Endoplasmic Reticulum to Cytosol Transport (GO:1903513)	2025-03-16	0.415271	0.874297	0	0	1.3621	1.19704	NPLOC4;SYVN1;HERPUD1
Establishment of Protein Localization to Endoplasmic Reticulum (GO:0072599)	2025-03-16	0.415271	0.874297	0	0	1.3621	1.19704	ZFAND2A;RAB3GAP2;RAB3GAP1
Glycolytic Process Through Glucose-6-Phosphate (GO:0061620)	2025-03-16	0.415271	0.874297	0	0	1.3621	1.19704	FOXK2;FOXK1;HOOK3
Negative Regulation of mRNA Processing (GO:0050686)	2025-03-16	0.415271	0.874297	0	0	1.3621	1.19704	BARD1;SFSWAP;SRSF6
Negative Regulation of Monoatomic Ion Transport (GO:0043271)	2025-03-16	0.415271	0.874297	0	0	1.3621	1.19704	PXK;NEDD4;PACSIN3
Negative Regulation of Myoblast Differentiation (GO:0045662)	2025-03-16	0.415271	0.874297	0	0	1.3621	1.19704	NOTCH1;TMEM182;TBX3
Negative Regulation of Release of Cytochrome C From Mitochondria (GO:0090201)	2025-03-16	0.415271	0.874297	0	0	1.3621	1.19704	PPIF;BAK1;SOS1
Oligodendrocyte Development (GO:0014003)	2025-03-16	0.415271	0.874297	0	0	1.3621	1.19704	EIF2B4;NSUN5;ZNF488
Positive Regulation of ERAD Pathway (GO:1904294)	2025-03-16	0.415271	0.874297	0	0	1.3621	1.19704	SGTA;RNF185;HERPUD1
Positive Regulation of Collagen Biosynthetic Process (GO:0032967)	2025-03-16	0.415271	0.874297	0	0	1.3621	1.19704	RGCC;TGFB3;SUCO
+ Reg of Myeloid Leukocyte Cytokine Production Inv in Imm Resp (GO:0061081)	2025-03-16	0.415271	0.874297	0	0	1.3621	1.19704	GPRC5B;MAVS;WNT5A
Postsynaptic Membrane Organization (GO:0001941)	2025-03-16	0.415271	0.874297	0	0	1.3621	1.19704	CHRNB1;DNAJA3;GPHN
Regulation of Autophagosome Maturation (GO:1901096)	2025-03-16	0.415271	0.874297	0	0	1.3621	1.19704	TOM1;TMEM39A;ATG5
Regulation of Fibrinolysis (GO:0051917)	2025-03-16	0.415271	0.874297	0	0	1.3621	1.19704	ZNF160;GLMN;USF1
Regulation of Multicellular Organism Growth (GO:0040014)	2025-03-16	0.415271	0.874297	0	0	1.3621	1.19704	STAT5A;PTCH1;MFSD2A
Regulation of Triglyceride Biosynthetic Process (GO:0010866)	2025-03-16	0.415271	0.874297	0	0	1.3621	1.19704	KAT5;CNEP1R1;MFSD2A
Regulation of Viral Life Cycle (GO:1903900)	2025-03-16	0.415271	0.874297	0	0	1.3621	1.19704	TRIM62;KPNA6;TRIM38
tRNA Wobble Uridine Modification (GO:0002098)	2025-03-16	0.415271	0.874297	0	0	1.3621	1.19704	ELP3;ELP6;GTPBP3
Positive Regulation of Intracellular Transport (GO:0032388)	1949-08-01	0.41718	0.87746	0	0	1.15179	1.00694	RAB21;PLK3;TBC1D20;PDCD10;NEDD4;STX18;PRR5L;KIF20B
Proteoglycan Biosynthetic Process (GO:0030166)	1949-08-01	0.41718	0.87746	0	0	1.15179	1.00694	SLC10A7;CSGALNACT2;CHST10;XYLT2;BMPR1B;ST3GAL1;ST3GAL2;ST3GAL3
Protein Localization to Organelle (GO:0033365)	23/150	0.41918	0.881237	0	0	1.06919	0.929612	PRKAA1;CAMLG;ARL6;COG3;PAQR3;XPA;TULP3;GCC2;ASAP1;TRAM2;ARFRP1;MAVS;PIKFYVE;OBSCN;VAPA;POLR1A;CNEP1R1;RAB35;DVL1;PACSIN2;MDM2;DCP1A;BBS4
Negative Regulation of Supramolecular Fiber Organization (GO:1902904)	1976-12-01	0.422155	0.88706	0	0	1.10684	0.954517	KANK1;HSPA8;SMAD4;PIK3CA;ATXN7;TAOK1;PRKCD;CKAP2;ARHGEF2;CLASP1;CAMSAP2;SSH1
Nucleosome Assembly (GO:0006334)	1956-09-01	0.424512	0.888994	0	0	1.13034	0.968494	CHAF1A;SART3;KAT6B;GRWD1;UBN1;ATAD2;RSF1;BAZ1A;ASF1A
Embryonic Limb Morphogenesis (GO:0030326)	1936-06-01	0.424765	0.888994	0	0	1.18053	1.01079	RARG;NIPBL;CREBBP;MBNL1;PTCH1;TBX3
Muscle Cell Differentiation (GO:0042692)	1936-06-01	0.424765	0.888994	0	0	1.18053	1.01079	CHRNB1;MEF2C;GLMN;SEMA4C;TBX18;SYNE1
Negative Regulation of Epithelial to Mesenchymal Transition (GO:0010719)	1936-06-01	0.424765	0.888994	0	0	1.18053	1.01079	SPRED3;GSK3B;SDHAF2;DAB2IP;KAT8;FBXO11
Negative Regulation of Hydrolase Activity (GO:0051346)	1936-06-01	0.424765	0.888994	0	0	1.18053	1.01079	LRCH1;FICD;CHORDC1;DAB2IP;RRP1B;TERF2
Positive Regulation of RNA Splicing (GO:0033120)	1936-06-01	0.424765	0.888994	0	0	1.18053	1.01079	ERN1;SETX;RBMXL1;POLR2A;DNAJC5;RBM22
Sphingolipid Biosynthetic Process (GO:0030148)	13/83	0.427175	0.888994	0	0	1.09629	0.932462	SPHK2;SGMS2;CLN8;FUT1;UGCG;VAPA;PRKD3;B3GNT5;OSBP;PRKD2;PRKD1;ST3GAL2;ST3GAL3
Endosome Transport via Multivesicular Body Sorting Pathway (GO:0032509)	2025-04-23	0.432501	0.888994	0	0	1.24261	1.04152	VPS4B;CHMP6;LYST;CHMP7
Glial Cell Development (GO:0021782)	2025-04-23	0.432501	0.888994	0	0	1.24261	1.04152	EIF2B4;NRROS;NSUN5;ZNF488
Immune Response-Activating Cell Surface Receptor Signaling Pathway (GO:0002429)	2025-04-23	0.432501	0.888994	0	0	1.24261	1.04152	C5AR1;BCAR1;SH2B2;CMKLR1
poly(A)+ mRNA Export From Nucleus (GO:0016973)	2025-04-23	0.432501	0.888994	0	0	1.24261	1.04152	NXF1;POLDIP3;ZC3H11A;IWS1
Positive Regulation of T Cell Cytokine Production (GO:0002726)	2025-04-23	0.432501	0.888994	0	0	1.24261	1.04152	IL1R1;TRAF6;IL18;MAP3K7
Positive Regulation of Cell-Substrate Junction Organization (GO:0150117)	2025-04-23	0.432501	0.888994	0	0	1.24261	1.04152	DUSP3;ROCK1;IQSEC1;PPM1F
Positive Regulation of Lamellipodium Assembly (GO:0010592)	2025-04-23	0.432501	0.888994	0	0	1.24261	1.04152	AKIRIN1;AUTS2;PIK3CA;WASF2
Positive Regulation of Tyrosine Phosphorylation of STAT Protein (GO:0042531)	2025-04-23	0.432501	0.888994	0	0	1.24261	1.04152	IL18;JAK2;FGFR3;PIBF1
Postreplication Repair (GO:0006301)	2025-04-23	0.432501	0.888994	0	0	1.24261	1.04152	UBE2B;BRCA1;DTL;RAD18
Regulation of Phosphatidylinositol 3-Kinase/Protein Kinase B Signal Transduction (GO:0051896)	33/219	0.432729	0.888994	0	0	1.04745	0.877388	PHLPP1;SRC;PIK3CB;AMBRA1;EFNA5;CBL;FLCN;GCNT2;PIP5K1A;RICTOR;JAK2;SH2B3;VAV3;PLK3;USP49;PLEKHA1;SEMA4D;IL1R1;PDPK1;IL18;DAB2IP;SIRT7;BTBD10;TGFBR1;VAV2;PIK3CA;NEDD4;PTPN6;PRKD1;SOS1;FGFR3;RAPGEF3;OTUD3
Import Into the Mitochondrion (GO:0170036)	1943-07-01	0.433475	0.888994	0	0	1.14773	0.959412	SLC25A38;SLC25A28;SLC25A40;TIMM44;SLC25A33;TOMM40L;SLC25A36
Positive Regulation of Receptor-Mediated Endocytosis (GO:0048260)	1943-07-01	0.433475	0.888994	0	0	1.14773	0.959412	RAB21;ATAD1;DGKD;FMR1;WASL;CBL;LDLRAP1
Actin Filament Organization (GO:0007015)	24/158	0.43525	0.888994	0	0	1.05733	0.879521	SVIL;GAS2L3;NCOA3;NCAPG;WASL;PPP1R9A;BAIAP2;RHOBTB1;SHROOM4;ARHGAP12;PPP1R9B;MYO1E;BAIAP2L2;SAMD14;BAIAP2L1;BIN3;CORO6;SPIRE2;ELMO2;SPIRE1;ARHGEF2;CGNL1;BCAR1;ZBED3
Golgi to Lysosome Transport (GO:0090160)	2025-02-10	0.436876	0.888994	0	0	1.47553	1.22189	AP4M1;AP1G1
NAD Biosynthetic Process via the Salvage Pathway (GO:0034355)	2025-02-10	0.436876	0.888994	0	0	1.47553	1.22189	PARP16;NUDT12
T-helper 1 Type Immune Response (GO:0042088)	2025-02-10	0.436876	0.888994	0	0	1.47553	1.22189	IL18;IL18BP
UDP-N-acetylglucosamine Metabolic Process (GO:0006047)	2025-02-10	0.436876	0.888994	0	0	1.47553	1.22189	GNPDA2;UAP1L1
Biogenic Amine Biosynthetic Process (GO:0042401)	2025-02-10	0.436876	0.888994	0	0	1.47553	1.22189	SLC38A1;SMOX
Cyclic Nucleotide Transport (GO:0070729)	2025-02-10	0.436876	0.888994	0	0	1.47553	1.22189	SHOC2;LRRC8B
Double-Strand Break Repair via Break-Induced Replication (GO:0000727)	2025-02-10	0.436876	0.888994	0	0	1.47553	1.22189	MUS81;CDC7
Embryonic Appendage Morphogenesis (GO:0035113)	2025-02-10	0.436876	0.888994	0	0	1.47553	1.22189	MBNL1;PTCH1
Establishment of Epithelial Cell Apical/Basal Polarity (GO:0045198)	2025-02-10	0.436876	0.888994	0	0	1.47553	1.22189	OPHN1;MYO9A
Forelimb Morphogenesis (GO:0035136)	2025-02-10	0.436876	0.888994	0	0	1.47553	1.22189	NIPBL;TBX3
Glucan Metabolic Process (GO:0044042)	2025-02-10	0.436876	0.888994	0	0	1.47553	1.22189	GSK3B;PRKAG2
Megakaryocyte Development (GO:0035855)	2025-02-10	0.436876	0.888994	0	0	1.47553	1.22189	MBD4;SH2B3
Mesonephros Development (GO:0001823)	2025-02-10	0.436876	0.888994	0	0	1.47553	1.22189	PAX8;PAX2
Mitotic DNA Replication Checkpoint Signaling (GO:0033314)	2025-02-10	0.436876	0.888994	0	0	1.47553	1.22189	RAD17;CLSPN
Mitral Valve Morphogenesis (GO:0003183)	2025-02-10	0.436876	0.888994	0	0	1.47553	1.22189	NOTCH1;BMPR1A
Modulation by Symbiont of Entry Into Host (GO:0052372)	2025-02-10	0.436876	0.888994	0	0	1.47553	1.22189	TRIM62;TRIM38
Multivesicular Body-Lysosome Fusion (GO:0061763)	2025-02-10	0.436876	0.888994	0	0	1.47553	1.22189	CHMP6;CHMP7
Muscle Cell Fate Commitment (GO:0042693)	2025-02-10	0.436876	0.888994	0	0	1.47553	1.22189	MEF2C;WT1
Myelin Assembly (GO:0032288)	2025-02-10	0.436876	0.888994	0	0	1.47553	1.22189	PLLP;DICER1
Negative Regulation of T-helper 17 Cell Differentiation (GO:2000320)	2025-02-10	0.436876	0.888994	0	0	1.47553	1.22189	STAT5A;RC3H1
- Reg of Adenylate Cyclase-Activating GPCR Sgnlng Pway (GO:0106072)	2025-02-10	0.436876	0.888994	0	0	1.47553	1.22189	CRTC3;PDE3A
Negative Regulation of Interferon-Beta Production (GO:0032688)	2025-02-10	0.436876	0.888994	0	0	1.47553	1.22189	MORC3;PPM1B
Negative Regulation of Intracellular Estrogen Receptor Signaling Pathway (GO:0033147)	2025-02-10	0.436876	0.888994	0	0	1.47553	1.22189	CNOT2;STRN3
Negative Regulation of Nuclear Division (GO:0051784)	2025-02-10	0.436876	0.888994	0	0	1.47553	1.22189	TOM1L2;NME6
Negative Regulation of Protein Import Into Nucleus (GO:0042308)	2025-02-10	0.436876	0.888994	0	0	1.47553	1.22189	RAB23;CHORDC1
Negative Regulation of Smooth Muscle Cell Differentiation (GO:0051151)	2025-02-10	0.436876	0.888994	0	0	1.47553	1.22189	NFATC2;FOXO4
Peroxisome Fission (GO:0016559)	2025-02-10	0.436876	0.888994	0	0	1.47553	1.22189	PEX11A;PEX11B
Positive Regulation of T-helper 17 Cell Differentiation (GO:2000321)	2025-02-10	0.436876	0.888994	0	0	1.47553	1.22189	EP300;NFKBID
Positive Regulation of Actin Nucleation (GO:0051127)	2025-02-10	0.436876	0.888994	0	0	1.47553	1.22189	FCHSD2;WASF2
Positive Regulation of Branching Involved in Ureteric Bud Morphogenesis (GO:0090190)	2025-02-10	0.436876	0.888994	0	0	1.47553	1.22189	PAX8;SMOX
Positive Regulation of Cellular Senescence (GO:2000774)	2025-02-10	0.436876	0.888994	0	0	1.47553	1.22189	MORC3;YPEL3
Positive Regulation of Dendritic Spine Morphogenesis (GO:0061003)	2025-02-10	0.436876	0.888994	0	0	1.47553	1.22189	CAPRIN2;DHX36
Positive Regulation of Nitric-Oxide Synthase Activity (GO:0051000)	2025-02-10	0.436876	0.888994	0	0	1.47553	1.22189	GCH1;TERF2
Positive Regulation of Non-Canonical Wnt Signaling Pathway (GO:2000052)	2025-02-10	0.436876	0.888994	0	0	1.47553	1.22189	CSNK1E;MLLT3
Positive Regulation of Protein Maturation (GO:1903319)	2025-02-10	0.436876	0.888994	0	0	1.47553	1.22189	BAG2;NKD2
Protein Localization to Nuclear Envelope (GO:0090435)	2025-02-10	0.436876	0.888994	0	0	1.47553	1.22189	TMEM201;NUP54
Regulation of DNA-templated Transcription Initiation (GO:2000142)	2025-02-10	0.436876	0.888994	0	0	1.47553	1.22189	SETX;CEBPA
Regulation of T-helper 17 Cell Differentiation (GO:2000319)	2025-02-10	0.436876	0.888994	0	0	1.47553	1.22189	RC3H1;NFKBID
Regulation of Ceramide Biosynthetic Process (GO:2000303)	2025-02-10	0.436876	0.888994	0	0	1.47553	1.22189	SPHK2;PRKCD
Regulation of Lamellipodium Morphogenesis (GO:2000392)	2025-02-10	0.436876	0.888994	0	0	1.47553	1.22189	KANK1;SRC
Regulation of Neutrophil Migration (GO:1902622)	2025-02-10	0.436876	0.888994	0	0	1.47553	1.22189	NCOA3;KIF20B
Regulation of Triglyceride Catabolic Process (GO:0010896)	2025-02-10	0.436876	0.888994	0	0	1.47553	1.22189	ABHD5;DAGLB
Smooth Muscle Cell Differentiation (GO:0051145)	2025-02-10	0.436876	0.888994	0	0	1.47553	1.22189	MEF2C;TBX18
Thyroid Hormone Generation (GO:0006590)	2025-02-10	0.436876	0.888994	0	0	1.47553	1.22189	DIDO1;CTSK
Type B Pancreatic Cell Differentiation (GO:0003309)	2025-02-10	0.436876	0.888994	0	0	1.47553	1.22189	PDHX;PAX6
Ubiquitin-Dependent Protein Catabolic Process via the C-end Degron Rule Pathway (GO:0140627)	2025-02-10	0.436876	0.888994	0	0	1.47553	1.22189	KLHDC2;KLHDC10
Vacuole Fusion (GO:0097576)	2025-02-10	0.436876	0.888994	0	0	1.47553	1.22189	CHMP6;CHMP7
Protein Localization to Membrane (GO:0072657)	30/199	0.437543	0.889932	0	0	1.04797	0.86623	C2CD5;ROCK1;ROCK2;ZDHHC23;NKD2;IKBKB;AP4M1;FZR1;ZFYVE27;SH3PXD2B;DVL1;FCHO2;PIP5K1A;SH3GLB1;PPIL2;SMURF1;PTCH1;WDR19;DENND4C;ANK3;EFR3B;TNFRSF1A;CACNB3;TSPAN14;RRAGC;HGS;SLMAP;RAPGEF2;NUP54;RAPGEF6
Lipid Modification (GO:0030258)	1950-08-01	0.440504	0.89469	0	0	1.1243	0.921743	DGKD;DGKQ;B3GALT1;MBOAT1;CYP1A1;GBA2;SGPP2;ST3GAL2
Negative Regulation of Phosphorylation (GO:0042326)	1950-08-01	0.440504	0.89469	0	0	1.1243	0.921743	SMOX;PRKRIP1;CHORDC1;PAQR3;CDPF1;PRR5L;ATG14;ZBED3
Triglyceride Metabolic Process (GO:0006641)	1950-08-01	0.440504	0.89469	0	0	1.1243	0.921743	GK5;LIPE;GPAM;TMEM68;PNPLA3;LPIN1;LPIN2;LPIN3
Cellular Response to Cytokine Stimulus (GO:0071345)	43/288	0.441101	0.895481	0	0	1.03618	0.848092	GSK3B;CEBPA;NUMBL;BRCA1;CBL;RELA;IKBKB;SOCS2;SBNO2;ANKRD1;RIPK1;CD58;JAK2;LDLRAP1;SH2B3;STAT5A;EDN2;IL4R;CISH;CHUK;DAPK1;IFNGR1;IFNGR2;DAPK3;WNT5A;IL18;DAB2IP;RC3H1;IFNLR1;UBE2G2;POU4F1;NFKB1;EPOR;TNFRSF1A;IL22RA1;LRCH1;CLCF1;TRAF6;PTPN6;ARHGEF2;SOS1;UBE2K;SLC26A6
Glycosphingolipid Biosynthetic Process (GO:0006688)	2025-05-30	0.443792	0.900098	0	0	1.18047	0.959012	UGCG;B3GNT5;FUT1;ST3GAL2;ST3GAL3
Negative Regulation of Response to Endoplasmic Reticulum Stress (GO:1903573)	2025-05-30	0.443792	0.900098	0	0	1.18047	0.959012	PTPN1;USP25;SGTA;SYVN1;HERPUD1
Cellular Response to Interleukin-1 (GO:0071347)	1957-09-01	0.446364	0.904887	0	0	1.10673	0.892711	IKBKB;IL1R1;TRAF6;ANKRD1;DAB2IP;RC3H1;MAP3K7;RELA;NFKB1
ERAD Pathway (GO:0036503)	14/91	0.448941	0.909259	0	0	1.07322	0.859505	SGTA;SYVN1;UBE2G2;UBE2J2;FBXO44;HERPUD1;DNAJB2;NPLOC4;PSMC6;RNF103;TRIM13;FAM8A1;RNF185;ANKZF1
Glucose Homeostasis (GO:0042593)	14/91	0.448941	0.909259	0	0	1.07322	0.859505	TSC22D4;CEBPA;PRKAA1;FOXK2;PAX6;FOXK1;HNF1A;HOOK3;ADIPOR2;SLC8B1;USF1;HECTD4;CRY2;PPARGC1A
Regulation of Response to External Stimulus (GO:0032101)	20/132	0.451823	0.913443	0	0	1.05408	0.837433	AREL1;AKNA;IL1R1;WNT5A;XIAP;NR1D2;TIRAP;RELA;FOXP1;RNF135;LACC1;UFL1;SBNO2;CASP8;AGTR1;LETMD1;JAK2;DAGLB;N4BP1;BIRC2
Positive Regulation of Receptor Signaling Pathway via JAK-STAT (GO:0046427)	1937-06-01	0.452034	0.913443	0	0	1.14238	0.907049	NOTCH1;WDR48;EP300;JAK2;CRLF3;PIBF1
B Cell Proliferation (GO:0042100)	2025-03-17	0.456087	0.913443	0	0	1.26473	0.992905	MEF2C;PCYT1A;RASGRP1
acetyl-CoA Metabolic Process (GO:0006084)	2025-03-17	0.456087	0.913443	0	0	1.26473	0.992905	MVK;MLYCD;ACSS1
Amino Acid Catabolic Process (GO:0009063)	2025-03-17	0.456087	0.913443	0	0	1.26473	0.992905	DBT;PPM1K;SLC25A44
Columnar/Cuboidal Epithelial Cell Differentiation (GO:0002065)	2025-03-17	0.456087	0.913443	0	0	1.26473	0.992905	TJP1;MCIDAS;E2F4
Embryo Development Ending in Birth or Egg Hatching (GO:0009792)	2025-03-17	0.456087	0.913443	0	0	1.26473	0.992905	CAMSAP3;USP22;RICTOR
Innate Immune Response-Activating Signaling Pathway (GO:0002758)	2025-03-17	0.456087	0.913443	0	0	1.26473	0.992905	RNF144A;LACC1;NOD1
Keratan Sulfate Proteoglycan Metabolic Process (GO:0042339)	2025-03-17	0.456087	0.913443	0	0	1.26473	0.992905	ST3GAL1;ST3GAL2;ST3GAL3
Leukocyte Tethering or Rolling (GO:0050901)	2025-03-17	0.456087	0.913443	0	0	1.26473	0.992905	ROCK1;GCNT1;PPP1R9B
Muscle Tissue Morphogenesis (GO:0060415)	2025-03-17	0.456087	0.913443	0	0	1.26473	0.992905	TGFBR3;NOTCH1;ANKRD1
Negative Regulation of Ion Transmembrane Transporter Activity (GO:0032413)	2025-03-17	0.456087	0.913443	0	0	1.26473	0.992905	CAB39;NEDD4;GOPC
Negative Regulation of Vascular Associated Smooth Muscle Cell Proliferation (GO:1904706)	2025-03-17	0.456087	0.913443	0	0	1.26473	0.992905	MEF2C;TGFB3;CDPF1
Platelet-Derived Growth Factor Receptor Signaling Pathway (GO:0048008)	2025-03-17	0.456087	0.913443	0	0	1.26473	0.992905	PTPN1;RGS14;BCAR1
Positive Regulation of Cell Migration Involved in Sprouting Angiogenesis (GO:0090050)	2025-03-17	0.456087	0.913443	0	0	1.26473	0.992905	TGFBR3;HDAC9;HDAC7
Positive Regulation of Collagen Metabolic Process (GO:0010714)	2025-03-17	0.456087	0.913443	0	0	1.26473	0.992905	RGCC;TGFB3;SUCO
Positive Regulation of Transcription Regulatory Region DNA Binding (GO:2000679)	2025-03-17	0.456087	0.913443	0	0	1.26473	0.992905	GTF2B;TRAF6;POU4F1
Prostanoid Biosynthetic Process (GO:0046457)	2025-03-17	0.456087	0.913443	0	0	1.26473	0.992905	EDN2;PNPLA8;DAGLB
Regulation of D-glucose Transmembrane Transport (GO:0010827)	2025-03-17	0.456087	0.913443	0	0	1.26473	0.992905	RSC1A1;C2CD5;PRKAG2
Regulation of Cartilage Development (GO:0061035)	2025-03-17	0.456087	0.913443	0	0	1.26473	0.992905	BMPR1B;SOX6;SOX5
Regulation of Endothelial Cell Chemotaxis (GO:2001026)	2025-03-17	0.456087	0.913443	0	0	1.26473	0.992905	NOTCH1;PRKD2;PRKD1
Regulation of Sodium Ion Transmembrane Transporter Activity (GO:2000649)	2025-03-17	0.456087	0.913443	0	0	1.26473	0.992905	NEDD4;SLMAP;PTPN3
Release of Cytochrome C From Mitochondria (GO:0001836)	2025-03-17	0.456087	0.913443	0	0	1.26473	0.992905	FZD9;BAK1;BCL2L2
Sulfur Amino Acid Metabolic Process (GO:0000096)	2025-03-17	0.456087	0.913443	0	0	1.26473	0.992905	RAI1;GCLC;MTHFR
Negative Regulation of Protein Metabolic Process (GO:0051248)	22/146	0.456845	0.914537	0	0	1.04727	0.820444	DDX6;GRB7;ROCK1;DAPK1;FMR1;DAPK3;PCIF1;EIF2AK3;DAB2IP;CNOT10;HMGCR;MALSU1;CLN8;GIGYF2;EIF4ENIF1;PDZD2;WT1;DNAJC5;DHX36;IGF2BP1;IGF2BP3;IGF2BP2
Learning (GO:0007612)	1944-07-01	0.45846	0.916495	0	0	1.11665	0.870854	ATAD1;BRSK1;ATXN1;RGS14;SYNJ1;FYN;CIC
Negative Regulation of Protein Modification Process (GO:0031400)	1944-07-01	0.45846	0.916495	0	0	1.11665	0.870854	PRKAA1;SMOX;CHORDC1;PAQR3;PRR5L;CDYL;ZBED3
Regulated Exocytosis (GO:0045055)	1944-07-01	0.45846	0.916495	0	0	1.11665	0.870854	RIMS1;RAB3A;DNAJC5;TMEM79;RAB11FIP2;STX1A;RAB11FIP5
Regulation of Inflammatory Response (GO:0050727)	37/249	0.461588	0.922322	0	0	1.03024	0.796459	SETD4;CEBPA;AKNA;DAGLA;MVK;XIAP;MIA3;METRNL;RELA;FXR1;UFL1;SBNO2;PPP1R13L;RIPK1;JAK2;TRIM65;TRIM45;AREL1;IL1R1;PRKCD;WNT5A;IL18;NR1D2;TNFRSF1B;NFKB1;FOXP1;TNFRSF1A;IL22RA1;LACC1;GPRC5B;AGTR1;NAPEPLD;FAM76B;LETMD1;DAGLB;BIRC2;PPARD
Positive Regulation of Tumor Necrosis Factor Superfamily Cytokine Production (GO:1903557)	13/85	0.463036	0.924786	0	0	1.06572	0.820549	SETD4;IFNGR1;SPHK2;WNT5A;PSEN1;TIRAP;PPP1R9B;MAVS;FRMD8;RIPK1;ARHGEF2;JAK2;TMEM106A
Macromolecule Glycosylation (GO:0043413)	1951-08-01	0.463696	0.92482	0	0	1.09809	0.843913	GOLGA2;B3GNT5;COG3;GCNT2;FUT1;ST3GAL1;ST3GAL2;ST3GAL3
Positive Regulation of Actin Filament Bundle Assembly (GO:0032233)	1951-08-01	0.463696	0.92482	0	0	1.09809	0.843913	RGCC;ROCK2;TGFB3;ARHGEF10L;TGFBR1;ARHGEF5;RAPGEF3;PPM1F
Regulation of Lipid Metabolic Process (GO:0019216)	1951-08-01	0.463696	0.92482	0	0	1.09809	0.843913	NCOA2;ZFP69;OPA3;PRKAG2;GNB3;NR1D2;HNF1A;BBS4
Response to Increased Oxygen Levels (GO:0036296)	2025-01-04	0.465403	0.925113	0	0	1.96727	1.50467	ATP6V0A2
Positive Regulation of Response to Stimulus (GO:0048584)	14/92	0.466158	0.925113	0	0	1.0594	0.808568	HOMER1;EYA3;WNT5A;CEBPG;EYA4;RNF8;BRCA1;ACTR8;CCDC117;INO80;MAVS;CNKSR3;ERCC6;NFRKB
DNA Methylation-Dependent Constitutive Heterochromatin Formation (GO:0006346)	2025-04-24	0.466629	0.925113	0	0	1.18041	0.899733	SETDB1;MBD1;BEND3;EHMT1
Aminoglycan Biosynthetic Process (GO:0006023)	2025-04-24	0.466629	0.925113	0	0	1.18041	0.899733	B3GNT8;XYLT2;GCNT2;HS3ST1
Cellular Response to Steroid Hormone Stimulus (GO:0071383)	2025-04-24	0.466629	0.925113	0	0	1.18041	0.899733	HSPA8;MBD4;SRC;TRERF1
Endocrine System Development (GO:0035270)	2025-04-24	0.466629	0.925113	0	0	1.18041	0.899733	PAX8;WT1;TGFBR1;GLI2
Endothelial Cell Development (GO:0001885)	2025-04-24	0.466629	0.925113	0	0	1.18041	0.899733	MARVELD2;CNKSR3;RAPGEF2;RAPGEF3
Negative Regulation of Receptor-Mediated Endocytosis (GO:0048261)	2025-04-24	0.466629	0.925113	0	0	1.18041	0.899733	NEU3;ATXN2;ANKRD13D;UNC119
Positive Regulation of NLRP3 Inflammasome Complex Assembly (GO:1900227)	2025-04-24	0.466629	0.925113	0	0	1.18041	0.899733	MAPK8;MAVS;DHX33;PRKD1
Positive Regulation of Striated Muscle Cell Differentiation (GO:0051155)	2025-04-24	0.466629	0.925113	0	0	1.18041	0.899733	MESP1;MEF2C;MAML1;MAPK14
Purine-Containing Compound Biosynthetic Process (GO:0072522)	2025-04-24	0.466629	0.925113	0	0	1.18041	0.899733	SLC4A7;PRPSAP2;GMPS;PPCDC
Regulation of Myotube Differentiation (GO:0010830)	2025-04-24	0.466629	0.925113	0	0	1.18041	0.899733	HDAC4;MAML1;MAPK14;HDAC9
Regulation of Ruffle Assembly (GO:1900027)	2025-04-24	0.466629	0.925113	0	0	1.18041	0.899733	KANK1;PLEKHM1;ARHGAP24;NDEL1
Fat Cell Differentiation (GO:0045444)	1965-10-01	0.471895	0.926492	0	0	1.07312	0.805914	PER2;CEBPA;MBD4;FAM120B;ZNF516;EP300;METRNL;SENP2;PPARGC1A;BBS4
Pattern Recognition Receptor Signaling Pathway (GO:0002221)	1965-10-01	0.471895	0.926492	0	0	1.07312	0.805914	RNF144A;LACC1;MAVS;TBK1;TRAF6;IRF7;NOD1;ALPK1;TLR5;MAP3K7
Artery Morphogenesis (GO:0048844)	2025-05-31	0.473713	0.926492	0	0	1.135	0.848022	NOTCH1;JAG1;PRKD2;TGFBR1;BMPR1A
Mesenchymal Cell Migration (GO:0090497)	2025-05-31	0.473713	0.926492	0	0	1.135	0.848022	SEMA6A;SEMA4D;SEMA4B;SEMA4C;PHACTR4
Negative Regulation of MAP Kinase Activity (GO:0043407)	2025-05-31	0.473713	0.926492	0	0	1.135	0.848022	PTPN1;RGS14;STK38;PAQR3;DAB2IP
Regulation of G Protein-Coupled Receptor Signaling Pathway (GO:0008277)	1972-11-01	0.475226	0.926492	0	0	1.06432	0.791818	GIT2;RGS14;ROCK1;USP20;ROCK2;DGKQ;DTNBP1;TULP3;RGS12;GIT1;PPP1R9B
L-alpha-amino Acid Transmembrane Transport (GO:1902475)	1938-06-01	0.478997	0.926492	0	0	1.10662	0.814541	SLC25A29;SLC38A1;SLC1A4;SLC38A9;SLC25A12;SLC7A1
Male Meiotic Nuclear Division (GO:0007140)	1938-06-01	0.478997	0.926492	0	0	1.10662	0.814541	ING3;FOXJ3;FOXJ2;UBR2;MYBL1;TEX19
Positive Regulation of Transferase Activity (GO:0051347)	1938-06-01	0.478997	0.926492	0	0	1.10662	0.814541	DSTYK;RFC3;CHTF8;RFC4;DSCC1;AGTR1
Regulation of Erythrocyte Differentiation (GO:0045646)	1938-06-01	0.478997	0.926492	0	0	1.10662	0.814541	MBD4;ANKRD54;MIA3;ACVR1B;MAPK14;ACVR2A
Cellular Response to Tumor Necrosis Factor (GO:0071356)	13/86	0.480868	0.926492	0	0	1.05106	0.769544	CHUK;DAB2IP;BRCA1;TNFRSF1B;RELA;TNFRSF1A;IKBKB;ANKRD1;RIPK1;ARHGEF2;CD58;JAK2;BIRC2
Cellular Response to Ketone (GO:1901655)	1945-07-01	0.483198	0.926492	0	0	1.0872	0.790752	CREB1;ROCK2;SRC;SPHK2;PTGER2;TRERF1;ADCY6
Regulation of B Cell Proliferation (GO:0030888)	1945-07-01	0.483198	0.926492	0	0	1.0872	0.790752	VAV3;MEF2C;TCF7L1;CLCF1;NFATC2;RC3H1;TIRAP
Aspartate Transmembrane Transport (GO:0015810)	2025-02-11	0.488213	0.926492	0	0	1.31151	0.940356	LRRC8B;SLC25A12
Chromatin Looping (GO:0140588)	2025-02-11	0.488213	0.926492	0	0	1.31151	0.940356	SMC5;SMC6
Complement Receptor Mediated Signaling Pathway (GO:0002430)	2025-02-11	0.488213	0.926492	0	0	1.31151	0.940356	C5AR1;CMKLR1
Defense Response to Tumor Cell (GO:0002357)	2025-02-11	0.488213	0.926492	0	0	1.31151	0.940356	DAPK1;RELA
Diol Metabolic Process (GO:0034311)	2025-02-11	0.488213	0.926492	0	0	1.31151	0.940356	SPHK2;SGPP2
Excitatory Synapse Assembly (GO:1904861)	2025-02-11	0.488213	0.926492	0	0	1.31151	0.940356	WNT5A;SRGAP2
Ganglion Development (GO:0061548)	2025-02-11	0.488213	0.926492	0	0	1.31151	0.940356	FZD9;UNC5C
Kinetochore Organization (GO:0051383)	2025-02-11	0.488213	0.926492	0	0	1.31151	0.940356	CENPE;CENPC
Negative Regulation of Homotypic Cell-Cell Adhesion (GO:0034111)	2025-02-11	0.488213	0.926492	0	0	1.31151	0.940356	PRKCD;SH2B3
Negative Regulation of Leukocyte Apoptotic Process (GO:2000107)	2025-02-11	0.488213	0.926492	0	0	1.31151	0.940356	IRF7;MERTK
- Reg of Mt Outer Membrane Permeabilization Inv in Apoptotic Sgnlng Pway (GO:1901029)	2025-02-11	0.488213	0.926492	0	0	1.31151	0.940356	FZD9;BAK1
Negative Regulation of Potassium Ion Transmembrane Transport (GO:1901380)	2025-02-11	0.488213	0.926492	0	0	1.31151	0.940356	CAB39;KCNE3
Negative Regulation of Response to Cytokine Stimulus (GO:0060761)	2025-02-11	0.488213	0.926492	0	0	1.31151	0.940356	SH2B3;MAP2K5
Phasic Smooth Muscle Contraction (GO:0014821)	2025-02-11	0.488213	0.926492	0	0	1.31151	0.940356	EDN2;HTR1D
Polysaccharide Biosynthetic Process (GO:0000271)	2025-02-11	0.488213	0.926492	0	0	1.31151	0.940356	NDST2;HAS3
Positive Regulation of Calcium Ion-Dependent Exocytosis (GO:0045956)	2025-02-11	0.488213	0.926492	0	0	1.31151	0.940356	RPH3AL;STX1A
Positive Regulation of Macrophage Differentiation (GO:0045651)	2025-02-11	0.488213	0.926492	0	0	1.31151	0.940356	CASP8;RIPK1
Positive Regulation of Toll-Like Receptor 4 Signaling Pathway (GO:0034145)	2025-02-11	0.488213	0.926492	0	0	1.31151	0.940356	ZNRF1;TIRAP
Positive Regulation of Triglyceride Biosynthetic Process (GO:0010867)	2025-02-11	0.488213	0.926492	0	0	1.31151	0.940356	KAT5;MFSD2A
Positive Regulation of Vascular Endothelial Growth Factor Receptor Signaling Pathway (GO:0030949)	2025-02-11	0.488213	0.926492	0	0	1.31151	0.940356	MIA3;PRKD2
Regulation of T Cell Mediated Immunity (GO:0002709)	2025-02-11	0.488213	0.926492	0	0	1.31151	0.940356	CLCF1;TNFRSF1B
Regulation of Adipose Tissue Development (GO:1904177)	2025-02-11	0.488213	0.926492	0	0	1.31151	0.940356	NCOA2;PRKAA1
Regulation of Keratinocyte Migration (GO:0051547)	2025-02-11	0.488213	0.926492	0	0	1.31151	0.940356	EPB41L4B;IQSEC1
Regulation of Mitochondrial Depolarization (GO:0051900)	2025-02-11	0.488213	0.926492	0	0	1.31151	0.940356	SRC;FZD9
Skeletal Muscle Cell Differentiation (GO:0035914)	2025-02-11	0.488213	0.926492	0	0	1.31151	0.940356	LEMD2;KLHL41
Sphingoid Metabolic Process (GO:0046519)	2025-02-11	0.488213	0.926492	0	0	1.31151	0.940356	SPHK2;SGPP2
tRNA Splicing, via Endonucleolytic Cleavage and Ligation (GO:0006388)	2025-02-11	0.488213	0.926492	0	0	1.31151	0.940356	TSEN2;TSEN54
Response to Interleukin-1 (GO:0070555)	1959-09-01	0.489662	0.926492	0	0	1.06234	0.758552	HDAC4;IL1R1;SRC;TRAF6;ANKRD1;DAB2IP;RC3H1;RELA;NFKB1
Regulation of miRNA Transcription (GO:1902893)	1966-10-01	0.492268	0.926492	0	0	1.0539	0.746933	POU2F1;SMAD3;NFIB;WT1;ATOH8;RARA;PAX6;RELA;GNL3;PPARD
Regulation of Neurogenesis (GO:0050767)	1966-10-01	0.492268	0.926492	0	0	1.0539	0.746933	FXR1;PER2;HES6;NUMBL;NOTCH1;RGS14;ARMCX5-GPRASP2;NUMB;PAX6;HOOK3
Aorta Morphogenesis (GO:0035909)	2025-03-18	0.495643	0.926492	0	0	1.18035	0.828487	JAG1;RBPJ;BMPR1A
Branched-Chain Amino Acid Catabolic Process (GO:0009083)	2025-03-18	0.495643	0.926492	0	0	1.18035	0.828487	DBT;PPM1K;SLC25A44
Glycerolipid Catabolic Process (GO:0046503)	2025-03-18	0.495643	0.926492	0	0	1.18035	0.828487	GDPD1;ABHD6;GPCPD1
Negative Regulation of Nervous System Development (GO:0051961)	2025-03-18	0.495643	0.926492	0	0	1.18035	0.828487	NOTCH1;PAX6;HOOK3
Nucleoside Phosphate Catabolic Process (GO:1901292)	2025-03-18	0.495643	0.926492	0	0	1.18035	0.828487	ENTPD1;NUDT19;MLYCD
Pharyngeal System Development (GO:0060037)	2025-03-18	0.495643	0.926492	0	0	1.18035	0.828487	PTCH1;TGFBR1;BMPR1A
Positive Regulation of Mitochondrial Fission (GO:0090141)	2025-03-18	0.495643	0.926492	0	0	1.18035	0.828487	SPIRE1;MIEF2;REPS1
Positive Regulation of Muscle Cell Differentiation (GO:0051149)	2025-03-18	0.495643	0.926492	0	0	1.18035	0.828487	MESP1;NOTCH1;MAPK14
Positive Regulation of Ubiquitin-Protein Transferase Activity (GO:0051443)	2025-03-18	0.495643	0.926492	0	0	1.18035	0.828487	CDC20;FZR1;BTRC
Protein Deacylation (GO:0035601)	2025-03-18	0.495643	0.926492	0	0	1.18035	0.828487	HDAC4;SIRT7;HDAC7
Purine Ribonucleotide Catabolic Process (GO:0009154)	2025-03-18	0.495643	0.926492	0	0	1.18035	0.828487	NUDT18;PDE9A;NUDT4
Regulation of Amyloid Precursor Protein Catabolic Process (GO:1902991)	2025-03-18	0.495643	0.926492	0	0	1.18035	0.828487	ROCK1;ROCK2;RANBP9
Regulation of Epidermal Cell Differentiation (GO:0045604)	2025-03-18	0.495643	0.926492	0	0	1.18035	0.828487	ERRFI1;ROCK1;ROCK2
Regulation of Lymphocyte Activation (GO:0051249)	2025-03-18	0.495643	0.926492	0	0	1.18035	0.828487	DCAF15;THEMIS2;PAG1
Regulation of Neurotransmitter Transport (GO:0051588)	2025-03-18	0.495643	0.926492	0	0	1.18035	0.828487	RIMS1;MEF2C;FMR1
Regulation of Oligodendrocyte Differentiation (GO:0048713)	2025-03-18	0.495643	0.926492	0	0	1.18035	0.828487	NOTCH1;SLC45A3;TNFRSF1B
Regulation of Vascular Endothelial Cell Proliferation (GO:1905562)	2025-03-18	0.495643	0.926492	0	0	1.18035	0.828487	MEF2C;PDPK1;PLCG1
Retrograde Protein Transport, ER to Cytosol (GO:0030970)	2025-03-18	0.495643	0.926492	0	0	1.18035	0.828487	NPLOC4;SYVN1;HERPUD1
Transposable Element Silencing by Heterochromatin Formation (GO:0141005)	2025-03-18	0.495643	0.926492	0	0	1.18035	0.828487	SETDB1;SMYD5;MORC2
Ureteric Bud Development (GO:0001657)	2025-03-18	0.495643	0.926492	0	0	1.18035	0.828487	WT1;PRKD2;FGFR2
Blood Vessel Endothelial Cell Migration (GO:0043534)	2025-04-25	0.499981	0.926492	0	0	1.12414	0.779234	PACSIN2;PIK3R3;MIA3;EPHB4
Carboxylic Acid Catabolic Process (GO:0046395)	2025-04-25	0.499981	0.926492	0	0	1.12414	0.779234	GNPDA2;DBT;PPM1K;SLC25A44
Chaperone Cofactor-Dependent Protein Refolding (GO:0051085)	2025-04-25	0.499981	0.926492	0	0	1.12414	0.779234	HSPA8;DNAJB5;DNAJB4;DNAJC18
Lymphocyte Proliferation (GO:0046651)	2025-04-25	0.499981	0.926492	0	0	1.12414	0.779234	LMBR1L;MEF2C;PCYT1A;RASGRP1
Meiosis I (GO:0007127)	2025-04-25	0.499981	0.926492	0	0	1.12414	0.779234	ING3;FOXJ3;FOXJ2;MYBL1
Negative Chemotaxis (GO:0050919)	2025-04-25	0.499981	0.926492	0	0	1.12414	0.779234	SEMA4D;SEMA4B;SEMA4C;UNC5C
Negative Regulation of Axonogenesis (GO:0050771)	2025-04-25	0.499981	0.926492	0	0	1.12414	0.779234	RTN4R;TRIM46;ULK1;DIP2B
Negative Regulation of Non-Canonical NF-kappaB Signal Transduction (GO:1901223)	2025-04-25	0.499981	0.926492	0	0	1.12414	0.779234	PPM1B;MKRN2;RELA;HDAC7
Positive Regulation of Inflammasome-Mediated Signaling Pathway (GO:0141087)	2025-04-25	0.499981	0.926492	0	0	1.12414	0.779234	MAPK8;MAVS;DHX33;PRKD1
Regulation of Centrosome Cycle (GO:0046605)	2025-04-25	0.499981	0.926492	0	0	1.12414	0.779234	GEN1;VPS4B;NAT10;AURKA
Response to Purine-Containing Compound (GO:0014074)	2025-04-25	0.499981	0.926492	0	0	1.12414	0.779234	TRPM2;CREB1;DGKQ;ADORA1
Mitochondrial Membrane Organization (GO:0007006)	1932-05-01	0.503088	0.926492	0	0	1.0929	0.750813	TMEM11;MTX3;PPIF;PMAIP1;BAK1
Regulation of Postsynapse Organization (GO:0099175)	1932-05-01	0.503088	0.926492	0	0	1.0929	0.750813	TANC1;SIPA1L1;CDKL5;HOMER1;WNT5A
Negative Regulation of Cell-Substrate Adhesion (GO:0010812)	1939-06-01	0.505547	0.926492	0	0	1.07303	0.731928	KANK1;NOTCH1;JAG1;GCNT2;AP1AR;EFNA5
Positive Regulation of Extrinsic Apoptotic Signaling Pathway (GO:2001238)	1939-06-01	0.505547	0.926492	0	0	1.07303	0.731928	TNFRSF12A;PMAIP1;RIPK1;PKN2;PML;DEDD2
Positive Regulation of Neuron Apoptotic Process (GO:0043525)	1939-06-01	0.505547	0.926492	0	0	1.07303	0.731928	SRPK2;GSK3B;CASP8;CASP10;CASP3;CASP2
Regulation of Cell-Substrate Adhesion (GO:0010810)	1946-07-01	0.507606	0.926492	0	0	1.05926	0.718233	ATXN3;NOTCH1;MINK1;GCNT2;PIK3CB;JAK2;PPM1F
Negative Regulation of Cell Differentiation (GO:0045596)	32/219	0.509156	0.926492	0	0	1.00987	0.681666	GSK3B;NOTCH1;TMEM182;LIMD1;ACVR1B;TSKU;HDAC7;SPRED3;METTL14;BCL7A;BCL7B;LEO1;KAT8;SUZ12;IQCB1;SS18;MBD4;ANKRD26;JAG1;SMAD3;SEMA4D;PTCH1;WNT5A;DAB2IP;WNT9A;FBXO11;MEIS2;TGFBR1;TBX3;MEIS1;SDHAF2;MIXL1
Positive Regulation of miRNA Metabolic Process (GO:2000630)	1953-08-01	0.509397	0.926492	0	0	1.04917	0.707694	POU2F1;SMAD3;WT1;ATOH8;PAX6;RELA;NFKB1;GNL3
Negative Regulation of Intrinsic Apoptotic Signaling Pathway (GO:2001243)	1960-09-01	0.510992	0.926492	0	0	1.04145	0.69923	PTPN1;SRC;PPIF;SYVN1;MDM2;FYN;ARHGEF2;CCAR2;HERPUD1
Protein Secretion (GO:0009306)	1960-09-01	0.510992	0.926492	0	0	1.04145	0.69923	PDHX;NECAB3;AP1G1;CTAGE8;MIA3;HNF1A;ARFGAP3;CAMK2G;MON1A
Negative Regulation of Cell Adhesion (GO:0007162)	1967-10-01	0.51244	0.926492	0	0	1.03535	0.692208	FZR1;SEMA6A;NOTCH1;JAG1;SEMA4D;DACT2;GCNT2;MIA3;GTPBP4;PPP1R9B
Positive Regulation of Protein Serine/Threonine Kinase Activity (GO:0071902)	1974-11-01	0.513771	0.926492	0	0	1.03042	0.686234	RGCC;CAB39;SRC;PDCD10;DIRAS1;WNT5A;FGF18;DAB2IP;RAPGEF2;RASGRP1;EZH2
Axon Guidance (GO:0007411)	22/151	0.524463	0.926492	0	0	1.00639	0.649505	SEMA6A;NOTCH1;SEMA4D;SMOX;NCOA3;SEMA4B;WNT5A;SEMA4C;FZD9;UNC5C;EFNA5;EFNA4;GLI2;OPHN1;NFIB;PLEKHG4B;PRKCQ;FYN;ARHGEF40;SOS1;LZTS1;EPHB3
Regulation of Cytokine Production (GO:0001817)	25/172	0.526705	0.926492	0	0	1.00357	0.643406	ZNF572;ZBTB26;HDAC9;TBK1;CASP8;CASP3;IGF2BP1;IGF2BP3;IGF2BP2;TRIM21;ERMAP;LURAP1;N4BP1;ZBTB17;BTN2A2;GLMN;ZBTB34;ATP2B1;TNFRSF1B;MAPK14;FOXP1;PER1;RGCC;IRF7;LGR4
Branching Morphogenesis of an Epithelial Tube (GO:0048754)	1940-06-01	0.531588	0.926492	0	0	1.04141	0.658052	PAX8;WT1;PRKD2;PKD1;PAX2;GLI2
Female Gamete Generation (GO:0007292)	1940-06-01	0.531588	0.926492	0	0	1.04141	0.658052	KMT2D;MCM9;METTL3;KAT8;TOB2;LSM14B
Regulation of Apoptotic Signaling Pathway (GO:2001233)	1940-06-01	0.531588	0.926492	0	0	1.04141	0.658052	ING5;DAPK2;WNT5A;MADD;DAB2IP;TGFBR1
Negative Regulation of Cold-Induced Thermogenesis (GO:0120163)	1947-07-01	0.531609	0.926492	0	0	1.03272	0.652523	FLCN;TLE3;NOTCH1;RBPJ;IP6K1;ACVR2B;LGR4
Positive Regulation of miRNA Transcription (GO:1902895)	1947-07-01	0.531609	0.926492	0	0	1.03272	0.652523	POU2F1;SMAD3;WT1;ATOH8;PAX6;RELA;GNL3
Actin Filament Bundle Assembly (GO:0051017)	1933-05-01	0.531796	0.926492	0	0	1.05381	0.665477	BAIAP2L2;BAIAP2L1;FAM107A;SHROOM1;BAIAP2
Epithelial Tube Morphogenesis (GO:0060562)	1933-05-01	0.531796	0.926492	0	0	1.05381	0.665477	MESP1;MEF2C;PRKD2;PKD1;GLI2
Negative Regulation of G2/M Transition of Mitotic Cell Cycle (GO:0010972)	1933-05-01	0.531796	0.926492	0	0	1.05381	0.665477	BARD1;ZFYVE19;BRCA1;PKMYT1;INIP
Positive Regulation of Cell Development (GO:0010720)	1933-05-01	0.531796	0.926492	0	0	1.05381	0.665477	NUMBL;RGS14;ARMCX5-GPRASP2;NUMB;RFX3
Vasculogenesis (GO:0001570)	1933-05-01	0.531796	0.926492	0	0	1.05381	0.665477	TGFBR3;NOTCH1;WT1;WNT7B;GLMN
NADH Metabolic Process (GO:0006734)	2025-04-26	0.53239	0.926492	0	0	1.07298	0.676382	FOXK2;FOXK1;HOOK3;NUDT12
Actin Filament Polymerization (GO:0030041)	2025-04-26	0.53239	0.926492	0	0	1.07298	0.676382	FAM107A;WASL;JAK2;FHDC1
Cellular Response to Xenobiotic Stimulus (GO:0071466)	2025-04-26	0.53239	0.926492	0	0	1.07298	0.676382	MEF2C;PPM1F;VAV2;RBM22
Chemical Synaptic Transmission, Postsynaptic (GO:0099565)	2025-04-26	0.53239	0.926492	0	0	1.07298	0.676382	GSK3B;MEF2C;NPFF;RAB3GAP1
Dendritic Spine Organization (GO:0097061)	2025-04-26	0.53239	0.926492	0	0	1.07298	0.676382	FYN;WASL;ARHGEF7;EPHB3
Glutamine Family Amino Acid Metabolic Process (GO:0009064)	2025-04-26	0.53239	0.926492	0	0	1.07298	0.676382	SLC38A1;GCLC;NAGS;GCLM
Peroxisome Organization (GO:0007031)	2025-04-26	0.53239	0.926492	0	0	1.07298	0.676382	ZNF260;PEX11A;PEX11B;PEX14
Positive Regulation of Filopodium Assembly (GO:0051491)	2025-04-26	0.53239	0.926492	0	0	1.07298	0.676382	TGFB3;FMR1;WASL;FNBP1L
Positive Regulation of Interleukin-2 Production (GO:0032743)	2025-04-26	0.53239	0.926492	0	0	1.07298	0.676382	TRAF6;GLMN;PRKD2;MAP3K7
Protein Exit From Endoplasmic Reticulum (GO:0032527)	2025-04-26	0.53239	0.926492	0	0	1.07298	0.676382	NPLOC4;SYVN1;TECPR2;HERPUD1
Regulation of Actin Polymerization or Depolymerization (GO:0008064)	2025-04-26	0.53239	0.926492	0	0	1.07298	0.676382	FCHSD1;FCHSD2;ARHGEF7;GBA2
Regulation of Cytoplasmic Translation (GO:2000765)	2025-04-26	0.53239	0.926492	0	0	1.07298	0.676382	FMR1;DHX36;IGF2BP1;PARP16
Regulation of Mitochondrial Fission (GO:0090140)	2025-04-26	0.53239	0.926492	0	0	1.07298	0.676382	STAT2;SPIRE1;MIEF2;REPS1
Regulation of Neutrophil Chemotaxis (GO:0090022)	2025-04-26	0.53239	0.926492	0	0	1.07298	0.676382	DAPK2;MOSPD2;KIF20B;TIRAP
Regulation of Platelet Aggregation (GO:0090330)	2025-04-26	0.53239	0.926492	0	0	1.07298	0.676382	PRKCD;PRKCQ;JAK2;SH2B3
Regulation of Postsynaptic Membrane Potential (GO:0060078)	2025-04-26	0.53239	0.926492	0	0	1.07298	0.676382	GSK3B;MEF2C;NPFF;RAB3GAP1
Respiratory Tube Development (GO:0030323)	2025-04-26	0.53239	0.926492	0	0	1.07298	0.676382	CEBPA;WNT7B;FGFR2;GLI2
Negative Regulation of Blood Vessel Morphogenesis (GO:2000181)	1982-12-01	0.533144	0.926492	0	0	1.01162	0.636272	SEMA6A;RGCC;ROCK1;HGS;ROCK2;KRIT1;DAB2IP;FOXJ2;PTPN6;FOXO4;RELA;PML
3'-UTR-mediated mRNA Stabilization (GO:0070935)	2025-03-19	0.533695	0.926492	0	0	1.10651	0.694813	RBM38;MAPK14;TIRAP
Female Meiotic Nuclear Division (GO:0007143)	2025-03-19	0.533695	0.926492	0	0	1.10651	0.694813	SPIRE2;SPIRE1;SKA1
Heme Biosynthetic Process (GO:0006783)	2025-03-19	0.533695	0.926492	0	0	1.10651	0.694813	ALAD;SLC25A38;ALAS1
Leukocyte Adhesion to Vascular Endothelial Cell (GO:0061756)	2025-03-19	0.533695	0.926492	0	0	1.10651	0.694813	ROCK1;GCNT1;PPP1R9B
mRNA Cis Splicing, via Spliceosome (GO:0045292)	2025-03-19	0.533695	0.926492	0	0	1.10651	0.694813	SFSWAP;WBP4;RBM22
Maintenance of Protein Localization in Organelle (GO:0072595)	2025-03-19	0.533695	0.926492	0	0	1.10651	0.694813	MORC3;PML;BBS4
Microglial Cell Activation (GO:0001774)	2025-03-19	0.533695	0.926492	0	0	1.10651	0.694813	IFNGR1;C5AR1;JAK2
Negative Regulation of Actin Filament Polymerization (GO:0030837)	2025-03-19	0.533695	0.926492	0	0	1.10651	0.694813	KANK1;PRKCD;SSH1
Positive Regulation of Alcohol Biosynthetic Process (GO:1902932)	2025-03-19	0.533695	0.926492	0	0	1.10651	0.694813	PRKAA1;PAQR3;KPNB1
Positive Regulation of Axon Extension (GO:0045773)	2025-03-19	0.533695	0.926492	0	0	1.10651	0.694813	MACF1;GOLGA4;ZFYVE27
Positive Regulation of Neutrophil Chemotaxis (GO:0090023)	2025-03-19	0.533695	0.926492	0	0	1.10651	0.694813	DAPK2;MOSPD2;TIRAP
Regulation of Receptor Signaling Pathway via STAT (GO:1904892)	2025-03-19	0.533695	0.926492	0	0	1.10651	0.694813	NLK;JAK2;SH2B3
Striated Muscle Cell Differentiation (GO:0051146)	2025-03-19	0.533695	0.926492	0	0	1.10651	0.694813	KDM6B;MESP1;MEF2C
Regulation of mRNA Splicing, via Spliceosome (GO:0048024)	14/96	0.534016	0.926492	0	0	1.0075	0.632031	DDX17;SRPK2;RBM25;SFSWAP;FMR1;THUMPD2;JMJD6;RBMXL1;DNAJC5;CWC22;SRSF6;NSRP1;RBM23;RBM5
Regulation of Tumor Necrosis Factor Production (GO:0032680)	19/131	0.536351	0.926492	0	0	1.00104	0.623615	SETD4;IFNGR1;SPHK2;WNT5A;DICER1;PSEN1;TIRAP;FOXP1;PPP1R9B;FXR1;MAVS;FRMD8;RARA;RIPK1;PTPN6;TRIM27;ARHGEF2;JAK2;TMEM106A
V(D)J Recombination (GO:0033151)	2025-02-12	0.536501	0.926492	0	0	1.18029	0.73495	TCF7L1;LRIG3
Actin-Mediated Cell Contraction (GO:0070252)	2025-02-12	0.536501	0.926492	0	0	1.18029	0.73495	PIK3CA;CCDC88C
Base-Excision Repair, Gap-Filling (GO:0006287)	2025-02-12	0.536501	0.926492	0	0	1.18029	0.73495	PARG;LRIG3
Cellular Component Maintenance (GO:0043954)	2025-02-12	0.536501	0.926492	0	0	1.18029	0.73495	FYN;TPRN
Glutamine Metabolic Process (GO:0006541)	2025-02-12	0.536501	0.926492	0	0	1.18029	0.73495	ARHGAP11B;SLC38A1
Intestinal Absorption (GO:0050892)	2025-02-12	0.536501	0.926492	0	0	1.18029	0.73495	UGCG;SLC26A6
Lysosomal Membrane Organization (GO:0097212)	2025-02-12	0.536501	0.926492	0	0	1.18029	0.73495	CHMP6;CHMP7
Mesoderm Morphogenesis (GO:0048332)	2025-02-12	0.536501	0.926492	0	0	1.18029	0.73495	MESP1;TBX3
Mitochondrial Respiratory Chain Complex III Assembly (GO:0034551)	2025-02-12	0.536501	0.926492	0	0	1.18029	0.73495	LYRM7;SLC25A33
Muscle Tissue Development (GO:0060537)	2025-02-12	0.536501	0.926492	0	0	1.18029	0.73495	SMOX;PTCH1
Negative Regulation of Cell Cycle Phase Transition (GO:1901988)	2025-02-12	0.536501	0.926492	0	0	1.18029	0.73495	RGCC;APBB2
Negative Regulation of Chemotaxis (GO:0050922)	2025-02-12	0.536501	0.926492	0	0	1.18029	0.73495	DUSP3;NOTCH1
Negative Regulation of Lipopolysaccharide-Mediated Signaling Pathway (GO:0031665)	2025-02-12	0.536501	0.926492	0	0	1.18029	0.73495	CARD8;PTPN6
Negative Regulation of Locomotion (GO:0040013)	2025-02-12	0.536501	0.926492	0	0	1.18029	0.73495	DUSP3;PDZD2
Negative Regulation of Vascular Permeability (GO:0043116)	2025-02-12	0.536501	0.926492	0	0	1.18029	0.73495	PDE3A;SH3GL2
Phospholipid Homeostasis (GO:0055091)	2025-02-12	0.536501	0.926492	0	0	1.18029	0.73495	HNF1A;TLCD1
Positive Regulation of T-helper 1 Type Immune Response (GO:0002827)	2025-02-12	0.536501	0.926492	0	0	1.18029	0.73495	IL1R1;IL18
Positive Regulation of Glycoprotein Biosynthetic Process (GO:0010560)	2025-02-12	0.536501	0.926492	0	0	1.18029	0.73495	GOLGA2;CHORDC1
Positive Regulation of Insulin Receptor Signaling Pathway (GO:0046628)	2025-02-12	0.536501	0.926492	0	0	1.18029	0.73495	GKAP1;SORBS1
Positive Regulation of Natural Killer Cell Activation (GO:0032816)	2025-02-12	0.536501	0.926492	0	0	1.18029	0.73495	IL18;JAK2
Positive Regulation of Ruffle Assembly (GO:1900029)	2025-02-12	0.536501	0.926492	0	0	1.18029	0.73495	PLEKHM1;NDEL1
Positive Regulation of Vascular Endothelial Cell Proliferation (GO:1905564)	2025-02-12	0.536501	0.926492	0	0	1.18029	0.73495	PDPK1;PLCG1
Positive Regulation of Vascular Permeability (GO:0043117)	2025-02-12	0.536501	0.926492	0	0	1.18029	0.73495	TJP1;PDE3A
Post-Translational Protein Targeting to Endoplasmic Reticulum Membrane (GO:0006620)	2025-02-12	0.536501	0.926492	0	0	1.18029	0.73495	SGTB;SGTA
Presynapse Organization (GO:0099172)	2025-02-12	0.536501	0.926492	0	0	1.18029	0.73495	DVL1;WNT5A
Protein Hydroxylation (GO:0018126)	2025-02-12	0.536501	0.926492	0	0	1.18029	0.73495	VPS33B;VIPAS39
Protein Insertion Into Mitochondrial Inner Membrane (GO:0045039)	2025-02-12	0.536501	0.926492	0	0	1.18029	0.73495	TRMT10B;TIMM9
Pyrimidine Deoxyribonucleotide Catabolic Process (GO:0009223)	2025-02-12	0.536501	0.926492	0	0	1.18029	0.73495	MBD4;UNG
Regulation of T Cell Apoptotic Process (GO:0070232)	2025-02-12	0.536501	0.926492	0	0	1.18029	0.73495	PRKCQ;PRKD2
Regulation of T Cell Differentiation in Thymus (GO:0033081)	2025-02-12	0.536501	0.926492	0	0	1.18029	0.73495	ZC3H8;GLI2
Regulation of Alcohol Biosynthetic Process (GO:1902930)	2025-02-12	0.536501	0.926492	0	0	1.18029	0.73495	DGKQ;CLCN2
Regulation of Astrocyte Differentiation (GO:0048710)	2025-02-12	0.536501	0.926492	0	0	1.18029	0.73495	NOTCH1;CLCF1
Regulation of Leukocyte Adhesion to Vascular Endothelial Cell (GO:1904994)	2025-02-12	0.536501	0.926492	0	0	1.18029	0.73495	TRAF6;RELA
Regulation of Myoblast Fusion (GO:1901739)	2025-02-12	0.536501	0.926492	0	0	1.18029	0.73495	TMEM182;MAPK14
Regulation of Protein K63-linked Ubiquitination (GO:1900044)	2025-02-12	0.536501	0.926492	0	0	1.18029	0.73495	PLAA;SASH1
Regulation of Response to Stress (GO:0080134)	2025-02-12	0.536501	0.926492	0	0	1.18029	0.73495	DYRK3;STOX1
Regulation of Short-Term Neuronal Synaptic Plasticity (GO:0048172)	2025-02-12	0.536501	0.926492	0	0	1.18029	0.73495	RAB3A;RAB3GAP1
Regulation of Transforming Growth Factor Beta Production (GO:0071634)	2025-02-12	0.536501	0.926492	0	0	1.18029	0.73495	SMAD4;SMAD3
Respiratory Chain Complex III Assembly (GO:0017062)	2025-02-12	0.536501	0.926492	0	0	1.18029	0.73495	LYRM7;SLC25A33
Retina Homeostasis (GO:0001895)	2025-02-12	0.536501	0.926492	0	0	1.18029	0.73495	CCDC66;BBS4
Positive Regulation of MAPK Cascade (GO:0043410)	52/361	0.542	0.926492	0	0	0.992897	0.60814	BCAR3;MAPKBP1;ARHGAP8;DIRAS1;DSTYK;NAMPT;MAP3K4;MEF2C;KSR1;MINK1;WNT5A;AXIN1;TIRAP;TRAF4;MADD;RAPGEF2;PRKD2;RELL1;SOS1;TMEM106A;AVPI1;NDRG4;NOTCH1;ROCK1;ROCK2;C5AR1;XIAP;RASGRP1;DHX33;PDCD10;GCNT2;DVL2;MBIP;RIPK1;MAP2K7;SASH1;KLHDC10;WNT7B;SEMA4C;DAB2IP;SH3RF3;SH3RF2;TAOK3;TAOK1;CCDC88C;TAOK2;FGF18;MAP3K10;FGFR3;FGFR2;EZH2;MAP3K12
5S Class rRNA Transcription by RNA Polymerase III (GO:0042791)	2025-01-05	0.542886	0.926492	0	0	1.47537	0.901237	GTF3C5
ATP Export (GO:1904669)	2025-01-05	0.542886	0.926492	0	0	1.47537	0.901237	CALHM2
COPI Coating of Golgi Vesicle (GO:0048205)	2025-01-05	0.542886	0.926492	0	0	1.47537	0.901237	ARFGAP3
COPI-coated Vesicle Budding (GO:0035964)	2025-01-05	0.542886	0.926492	0	0	1.47537	0.901237	ARFGAP3
DNA Replication-Dependent Chromatin Assembly (GO:0006335)	2025-01-05	0.542886	0.926492	0	0	1.47537	0.901237	CHAF1A
Golgi Transport Vesicle Coating (GO:0048200)	2025-01-05	0.542886	0.926492	0	0	1.47537	0.901237	ARFGAP3
L-aspartate Import Across Plasma Membrane (GO:0140009)	2025-01-05	0.542886	0.926492	0	0	1.47537	0.901237	SLC1A4
L-aspartate Transmembrane Transport (GO:0070778)	2025-01-05	0.542886	0.926492	0	0	1.47537	0.901237	SLC1A4
N-acetylneuraminate Catabolic Process (GO:0019262)	2025-01-05	0.542886	0.926492	0	0	1.47537	0.901237	GNPDA2
NK T Cell Activation (GO:0051132)	2025-01-05	0.542886	0.926492	0	0	1.47537	0.901237	NCR3LG1
RNA Decapping (GO:0110154)	2025-01-05	0.542886	0.926492	0	0	1.47537	0.901237	NUDT12
Adenosine to Inosine Editing (GO:0006382)	2025-01-05	0.542886	0.926492	0	0	1.47537	0.901237	ADAT2
Adiponectin-Activated Signaling Pathway (GO:0033211)	2025-01-05	0.542886	0.926492	0	0	1.47537	0.901237	ADIPOR2
Amino Acid Biosynthetic Process (GO:0008652)	2025-01-05	0.542886	0.926492	0	0	1.47537	0.901237	SLC38A1
Anterior/Posterior Axis Specification, Embryo (GO:0008595)	2025-01-05	0.542886	0.926492	0	0	1.47537	0.901237	TBX3
Basic Amino Acid Transport (GO:0015802)	2025-01-05	0.542886	0.926492	0	0	1.47537	0.901237	SLC7A1
Behavioral Response to Nicotine (GO:0035095)	2025-01-05	0.542886	0.926492	0	0	1.47537	0.901237	CHRNB1
Cap-Dependent Translational Initiation (GO:0002191)	2025-01-05	0.542886	0.926492	0	0	1.47537	0.901237	SLBP
Cell Fate Commitment Involved in Formation of Primary Germ Layer (GO:0060795)	2025-01-05	0.542886	0.926492	0	0	1.47537	0.901237	LEO1
Cellular Response to Cold (GO:0070417)	2025-01-05	0.542886	0.926492	0	0	1.47537	0.901237	EIF2AK3
Cellular Response to Interleukin-18 (GO:0071351)	2025-01-05	0.542886	0.926492	0	0	1.47537	0.901237	IL18
Cellular Response to Magnesium Ion (GO:0071286)	2025-01-05	0.542886	0.926492	0	0	1.47537	0.901237	SLC41A1
Cerebellar Granule Cell Differentiation (GO:0021707)	2025-01-05	0.542886	0.926492	0	0	1.47537	0.901237	OPHN1
Choline Metabolic Process (GO:0019695)	2025-01-05	0.542886	0.926492	0	0	1.47537	0.901237	CHDH
Chondrocyte Development (GO:0002063)	2025-01-05	0.542886	0.926492	0	0	1.47537	0.901237	EIF2AK3
Dendrite Extension (GO:0097484)	2025-01-05	0.542886	0.926492	0	0	1.47537	0.901237	SH3GL2
Dermatan Sulfate Proteoglycan Metabolic Process (GO:0050655)	2025-01-05	0.542886	0.926492	0	0	1.47537	0.901237	CSGALNACT2
Determination of Liver Left/Right Asymmetry (GO:0071910)	2025-01-05	0.542886	0.926492	0	0	1.47537	0.901237	PRKD2
Diadenosine Polyphosphate Catabolic Process (GO:0015961)	2025-01-05	0.542886	0.926492	0	0	1.47537	0.901237	NUDT4
Dopamine Biosynthetic Process (GO:0042416)	2025-01-05	0.542886	0.926492	0	0	1.47537	0.901237	GCH1
Ear Development (GO:0043583)	2025-01-05	0.542886	0.926492	0	0	1.47537	0.901237	NIPBL
Embryonic Hindlimb Morphogenesis (GO:0035116)	2025-01-05	0.542886	0.926492	0	0	1.47537	0.901237	RARG
Endoplasmic Reticulum Tubular Network Formation (GO:0071787)	2025-01-05	0.542886	0.926492	0	0	1.47537	0.901237	ZFYVE27
Endothelial Cell Morphogenesis (GO:0001886)	2025-01-05	0.542886	0.926492	0	0	1.47537	0.901237	CNKSR3
Epithelial Fluid Transport (GO:0042045)	2025-01-05	0.542886	0.926492	0	0	1.47537	0.901237	SLC26A6
Epithelial Tube Branching Involved in Lung Morphogenesis (GO:0060441)	2025-01-05	0.542886	0.926492	0	0	1.47537	0.901237	FGFR2
Erythropoietin-Mediated Signaling Pathway (GO:0038162)	2025-01-05	0.542886	0.926492	0	0	1.47537	0.901237	JAK2
Establishment of Lymphocyte Polarity (GO:0001767)	2025-01-05	0.542886	0.926492	0	0	1.47537	0.901237	SNX27
fatty-acyl-CoA Catabolic Process (GO:0036115)	2025-01-05	0.542886	0.926492	0	0	1.47537	0.901237	NUDT19
Gamma-Aminobutyric Acid Metabolic Process (GO:0009448)	2025-01-05	0.542886	0.926492	0	0	1.47537	0.901237	SLC38A1
Glutamatergic Neuron Differentiation (GO:1905962)	2025-01-05	0.542886	0.926492	0	0	1.47537	0.901237	OPHN1
Glycoside Catabolic Process (GO:0016139)	2025-01-05	0.542886	0.926492	0	0	1.47537	0.901237	GBA2
Glycosyl Compound Biosynthetic Process (GO:1901659)	2025-01-05	0.542886	0.926492	0	0	1.47537	0.901237	TYW5
Glycosyl Compound Catabolic Process (GO:1901658)	2025-01-05	0.542886	0.926492	0	0	1.47537	0.901237	GBA2
Glycosylceramide Catabolic Process (GO:0046477)	2025-01-05	0.542886	0.926492	0	0	1.47537	0.901237	GBA2
Glyoxylate Metabolic Process (GO:0046487)	2025-01-05	0.542886	0.926492	0	0	1.47537	0.901237	HOGA1
Hemoglobin Metabolic Process (GO:0020027)	2025-01-05	0.542886	0.926492	0	0	1.47537	0.901237	ALAS1
Hyaluronan Biosynthetic Process (GO:0030213)	2025-01-05	0.542886	0.926492	0	0	1.47537	0.901237	HAS3
Immunoglobulin V(D)J Recombination (GO:0033152)	2025-01-05	0.542886	0.926492	0	0	1.47537	0.901237	TCF7L1
Inner Ear Auditory Receptor Cell Differentiation (GO:0042491)	2025-01-05	0.542886	0.926492	0	0	1.47537	0.901237	SLC4A7
Interleukin-18-Mediated Signaling Pathway (GO:0035655)	2025-01-05	0.542886	0.926492	0	0	1.47537	0.901237	IL18
Interleukin-23-Mediated Signaling Pathway (GO:0038155)	2025-01-05	0.542886	0.926492	0	0	1.47537	0.901237	JAK2
Intracellular Distribution of Mitochondria (GO:0048312)	2025-01-05	0.542886	0.926492	0	0	1.47537	0.901237	CLUH
Intracellular Oxygen Homeostasis (GO:0032364)	2025-01-05	0.542886	0.926492	0	0	1.47537	0.901237	WNT7B
Kidney Morphogenesis (GO:0060993)	2025-01-05	0.542886	0.926492	0	0	1.47537	0.901237	WNT7B
Leukocyte Apoptotic Process (GO:0071887)	2025-01-05	0.542886	0.926492	0	0	1.47537	0.901237	PLEKHO2
Lipoprotein Biosynthetic Process (GO:0042158)	2025-01-05	0.542886	0.926492	0	0	1.47537	0.901237	UGCG
mRNA 5'-Splice Site Recognition (GO:0000395)	2025-01-05	0.542886	0.926492	0	0	1.47537	0.901237	SFSWAP
Maintenance of DNA Repeat Elements (GO:0043570)	2025-01-05	0.542886	0.926492	0	0	1.47537	0.901237	MSH6
Medium-Chain Fatty Acid Biosynthetic Process (GO:0051792)	2025-01-05	0.542886	0.926492	0	0	1.47537	0.901237	OXSM
Medium-Chain fatty-acyl-CoA Metabolic Process (GO:0036112)	2025-01-05	0.542886	0.926492	0	0	1.47537	0.901237	NUDT19
Membrane Raft Assembly (GO:0001765)	2025-01-05	0.542886	0.926492	0	0	1.47537	0.901237	LRCH4
Membrane Raft Distribution (GO:0031580)	2025-01-05	0.542886	0.926492	0	0	1.47537	0.901237	TIRAP
Negative Regulation of IRE1-mediated Unfolded Protein Response (GO:1903895)	2025-01-05	0.542886	0.926492	0	0	1.47537	0.901237	UFL1
Negative Regulation of T Cell Migration (GO:2000405)	2025-01-05	0.542886	0.926492	0	0	1.47537	0.901237	LRCH1
Negative Regulation of T-helper 17 Cell Lineage Commitment (GO:2000329)	2025-01-05	0.542886	0.926492	0	0	1.47537	0.901237	STAT5A
Negative Regulation of T-helper 17 Type Immune Response (GO:2000317)	2025-01-05	0.542886	0.926492	0	0	1.47537	0.901237	RC3H1
Negative Regulation of Actin Filament Depolymerization (GO:0030835)	2025-01-05	0.542886	0.926492	0	0	1.47537	0.901237	PIK3CA
Negative Regulation of Cardiac Muscle Tissue Growth (GO:0055022)	2025-01-05	0.542886	0.926492	0	0	1.47537	0.901237	TP73
Negative Regulation of Cell Fate Commitment (GO:0010454)	2025-01-05	0.542886	0.926492	0	0	1.47537	0.901237	STAT5A
Negative Regulation of Chemokine-Mediated Signaling Pathway (GO:0070100)	2025-01-05	0.542886	0.926492	0	0	1.47537	0.901237	SH2B3
Negative Regulation of Collateral Sprouting (GO:0048671)	2025-01-05	0.542886	0.926492	0	0	1.47537	0.901237	ULK1
Negative Regulation of Execution Phase of Apoptosis (GO:1900118)	2025-01-05	0.542886	0.926492	0	0	1.47537	0.901237	FZD9
Negative Regulation of Glial Cell Proliferation (GO:0060253)	2025-01-05	0.542886	0.926492	0	0	1.47537	0.901237	NOTCH1
Negative Regulation of Hydrogen Peroxide-Mediated Programmed Cell Death (GO:1901299)	2025-01-05	0.542886	0.926492	0	0	1.47537	0.901237	SOS1
Negative Regulation of Keratinocyte Differentiation (GO:0045617)	2025-01-05	0.542886	0.926492	0	0	1.47537	0.901237	SRSF6
Negative Regulation of Lamellipodium Organization (GO:1902744)	2025-01-05	0.542886	0.926492	0	0	1.47537	0.901237	KANK1
Negative Regulation of Lens Fiber Cell Differentiation (GO:1902747)	2025-01-05	0.542886	0.926492	0	0	1.47537	0.901237	SPRED3
Negative Regulation of Myeloid Cell Apoptotic Process (GO:0033033)	2025-01-05	0.542886	0.926492	0	0	1.47537	0.901237	IRF7
Negative Regulation of Neuron Migration (GO:2001223)	2025-01-05	0.542886	0.926492	0	0	1.47537	0.901237	SRGAP2
Negative Regulation of Peroxisome Proliferator Activated Receptor Signaling Pathway (GO:0035359)	2025-01-05	0.542886	0.926492	0	0	1.47537	0.901237	PAQR3
Negative Regulation of Response to Oxidative Stress (GO:1902883)	2025-01-05	0.542886	0.926492	0	0	1.47537	0.901237	USP25
Negative Regulation of Vitamin Metabolic Process (GO:0046137)	2025-01-05	0.542886	0.926492	0	0	1.47537	0.901237	NFKB1
Nephric Duct Morphogenesis (GO:0072178)	2025-01-05	0.542886	0.926492	0	0	1.47537	0.901237	PAX2
Neutrophil Degranulation (GO:0043312)	2025-01-05	0.542886	0.926492	0	0	1.47537	0.901237	STXBP3
Nucleic Acid Biosynthetic Process (GO:0141187)	2025-01-05	0.542886	0.926492	0	0	1.47537	0.901237	POLD3
Nucleobase Transport (GO:0015851)	2025-01-05	0.542886	0.926492	0	0	1.47537	0.901237	SLC29A3
Nucleoside Salvage (GO:0043174)	2025-01-05	0.542886	0.926492	0	0	1.47537	0.901237	TK2
Nucleoside Transport (GO:0015858)	2025-01-05	0.542886	0.926492	0	0	1.47537	0.901237	SLC29A3
Peptidyl-Proline Modification (GO:0018208)	2025-01-05	0.542886	0.926492	0	0	1.47537	0.901237	PDZD2
Pericardium Morphogenesis (GO:0003344)	2025-01-05	0.542886	0.926492	0	0	1.47537	0.901237	NOTCH1
Peripheral Nervous System Neuron Development (GO:0048935)	2025-01-05	0.542886	0.926492	0	0	1.47537	0.901237	POU4F1
Phagosome Acidification (GO:0090383)	2025-01-05	0.542886	0.926492	0	0	1.47537	0.901237	SLC4A7
Phosphatidylglycerol Biosynthetic Process (GO:0006655)	2025-01-05	0.542886	0.926492	0	0	1.47537	0.901237	GPAM
Plasma Membrane Raft Assembly (GO:0044854)	2025-01-05	0.542886	0.926492	0	0	1.47537	0.901237	PACSIN2
Plus-End-Directed Organelle Transport Along Microtubule (GO:0072386)	2025-01-05	0.542886	0.926492	0	0	1.47537	0.901237	KIF3A
Positive Regulation of 3'-UTR-mediated mRNA Stabilization (GO:1905870)	2025-01-05	0.542886	0.926492	0	0	1.47537	0.901237	LARP4B
+ Reg of CD4-+, CD25-+, Alpha-Beta Regulatory T Cell Differentiation (GO:0032831)	2025-01-05	0.542886	0.926492	0	0	1.47537	0.901237	KLHL25
Positive Regulation of Golgi to Plasma Membrane Protein Transport (GO:0042998)	2025-01-05	0.542886	0.926492	0	0	1.47537	0.901237	CNST
Positive Regulation of T Cell Differentiation in Thymus (GO:0033089)	2025-01-05	0.542886	0.926492	0	0	1.47537	0.901237	GLI2
Positive Regulation of T-helper 1 Cell Cytokine Production (GO:2000556)	2025-01-05	0.542886	0.926492	0	0	1.47537	0.901237	IL1R1
Positive Regulation of Wnt Signaling Pathway, Planar Cell Polarity Pathway (GO:2000096)	2025-01-05	0.542886	0.926492	0	0	1.47537	0.901237	MLLT3
Positive Regulation of Aggrephagy (GO:1905337)	2025-01-05	0.542886	0.926492	0	0	1.47537	0.901237	KAT5
Positive Regulation of Amine Transport (GO:0051954)	2025-01-05	0.542886	0.926492	0	0	1.47537	0.901237	STX1A
Positive Regulation of Antigen Processing and Presentation (GO:0002579)	2025-01-05	0.542886	0.926492	0	0	1.47537	0.901237	NOD1
Positive Regulation of Cardiac Muscle Cell Differentiation (GO:2000727)	2025-01-05	0.542886	0.926492	0	0	1.47537	0.901237	MEF2C
Positive Regulation of Catecholamine Secretion (GO:0033605)	2025-01-05	0.542886	0.926492	0	0	1.47537	0.901237	STX1A
Positive Regulation of Dendritic Cell Antigen Processing and Presentation (GO:0002606)	2025-01-05	0.542886	0.926492	0	0	1.47537	0.901237	NOD1
Positive Regulation of Endothelial Cell Development (GO:1901552)	2025-01-05	0.542886	0.926492	0	0	1.47537	0.901237	S1PR2
Positive Regulation of Establishment of Endothelial Barrier (GO:1903142)	2025-01-05	0.542886	0.926492	0	0	1.47537	0.901237	S1PR2
Positive Regulation of Gonad Development (GO:1905941)	2025-01-05	0.542886	0.926492	0	0	1.47537	0.901237	WT1
Positive Regulation of Hemoglobin Biosynthetic Process (GO:0046985)	2025-01-05	0.542886	0.926492	0	0	1.47537	0.901237	SLC6A9
Positive Regulation of Lipoprotein Particle Clearance (GO:0010986)	2025-01-05	0.542886	0.926492	0	0	1.47537	0.901237	LDLRAP1
Positive Regulation of Maintenance of Mitotic Sister Chromatid Cohesion (GO:0034184)	2025-01-05	0.542886	0.926492	0	0	1.47537	0.901237	SMC5
Positive Regulation of Male Gonad Development (GO:2000020)	2025-01-05	0.542886	0.926492	0	0	1.47537	0.901237	WT1
Positive Regulation of Mesenchymal Stem Cell Proliferation (GO:1902462)	2025-01-05	0.542886	0.926492	0	0	1.47537	0.901237	TGFBR1
Positive Regulation of Monoatomic Ion Transmembrane Transport (GO:0034767)	2025-01-05	0.542886	0.926492	0	0	1.47537	0.901237	TRPC6
Positive Regulation of Necroptotic Process (GO:0060545)	2025-01-05	0.542886	0.926492	0	0	1.47537	0.901237	RIPK1
Positive Regulation of Neuroepithelial Cell Differentiation (GO:1902913)	2025-01-05	0.542886	0.926492	0	0	1.47537	0.901237	RPTOR
Positive Regulation of Odontoblast Differentiation (GO:1901331)	2025-01-05	0.542886	0.926492	0	0	1.47537	0.901237	RPTOR
Positive Regulation of Platelet-Derived Growth Factor Receptor Signaling Pathway (GO:0010641)	2025-01-05	0.542886	0.926492	0	0	1.47537	0.901237	IL1R1
Positive Regulation of Podosome Assembly (GO:0071803)	2025-01-05	0.542886	0.926492	0	0	1.47537	0.901237	NCAPG
Positive Regulation of Programmed Necrotic Cell Death (GO:0062100)	2025-01-05	0.542886	0.926492	0	0	1.47537	0.901237	RIPK1
Positive Regulation of Toll-Like Receptor 2 Signaling Pathway (GO:0034137)	2025-01-05	0.542886	0.926492	0	0	1.47537	0.901237	TIRAP
Positive Regulation of Voltage-Gated Calcium Channel Activity (GO:1901387)	2025-01-05	0.542886	0.926492	0	0	1.47537	0.901237	CACNB3
Protein Histidyl Modification to Diphthamide (GO:0017183)	2025-01-05	0.542886	0.926492	0	0	1.47537	0.901237	DPH5
Protein Import (GO:0017038)	2025-01-05	0.542886	0.926492	0	0	1.47537	0.901237	SNX33
Protein Polyglutamylation (GO:0018095)	2025-01-05	0.542886	0.926492	0	0	1.47537	0.901237	TTLL4
Purine Deoxyribonucleotide Catabolic Process (GO:0009155)	2025-01-05	0.542886	0.926492	0	0	1.47537	0.901237	NUDT18
Purine Nucleobase Transmembrane Transport (GO:1904823)	2025-01-05	0.542886	0.926492	0	0	1.47537	0.901237	SLC29A3
Pyrimidine Nucleoside Transport (GO:0015864)	2025-01-05	0.542886	0.926492	0	0	1.47537	0.901237	SLC29A3
Pyrimidine Nucleotide Metabolic Process (GO:0006220)	2025-01-05	0.542886	0.926492	0	0	1.47537	0.901237	SLC4A7
Pyruvate Decarboxylation to acetyl-CoA (GO:0006086)	2025-01-05	0.542886	0.926492	0	0	1.47537	0.901237	PDHX
Regulation of Fc Receptor Mediated Stimulatory Signaling Pathway (GO:0060368)	2025-01-05	0.542886	0.926492	0	0	1.47537	0.901237	CSK
Regulation of SA Node Cell Action Potential (GO:0098907)	2025-01-05	0.542886	0.926492	0	0	1.47537	0.901237	TBX18
Regulation of T-helper 1 Cell Cytokine Production (GO:2000554)	2025-01-05	0.542886	0.926492	0	0	1.47537	0.901237	IL1R1
Regulation of acyl-CoA Biosynthetic Process (GO:0050812)	2025-01-05	0.542886	0.926492	0	0	1.47537	0.901237	PDPK1
Regulation of Circadian Sleep/Wake Cycle (GO:0042749)	2025-01-05	0.542886	0.926492	0	0	1.47537	0.901237	FXR1
Regulation of Circadian Sleep/Wake Cycle, Sleep (GO:0045187)	2025-01-05	0.542886	0.926492	0	0	1.47537	0.901237	FXR1
Regulation of Endothelial Cell Chemotaxis to Fibroblast Growth Factor (GO:2000544)	2025-01-05	0.542886	0.926492	0	0	1.47537	0.901237	FGF18
Regulation of Extracellular Exosome Assembly (GO:1903551)	2025-01-05	0.542886	0.926492	0	0	1.47537	0.901237	STAM
Regulation of Fat Cell Proliferation (GO:0070344)	2025-01-05	0.542886	0.926492	0	0	1.47537	0.901237	PER2
Regulation of Hyaluronan Biosynthetic Process (GO:1900125)	2025-01-05	0.542886	0.926492	0	0	1.47537	0.901237	NFKB1
Regulation of Keratinocyte Apoptotic Process (GO:1902172)	2025-01-05	0.542886	0.926492	0	0	1.47537	0.901237	PIAS4
Regulation of Mesenchymal Stem Cell Proliferation (GO:1902460)	2025-01-05	0.542886	0.926492	0	0	1.47537	0.901237	TGFBR1
Regulation of Metaphase Plate Congression (GO:0090235)	2025-01-05	0.542886	0.926492	0	0	1.47537	0.901237	MAD1L1
Regulation of Mitochondrial Membrane Permeability Involved in Apoptotic Process (GO:1902108)	2025-01-05	0.542886	0.926492	0	0	1.47537	0.901237	STPG1
Regulation of Monoatomic Anion Transport (GO:0044070)	2025-01-05	0.542886	0.926492	0	0	1.47537	0.901237	ATP8B1
Regulation of Nodal Signaling Pathway (GO:1900107)	2025-01-05	0.542886	0.926492	0	0	1.47537	0.901237	DACT2
Regulation of Norepinephrine Secretion (GO:0014061)	2025-01-05	0.542886	0.926492	0	0	1.47537	0.901237	STX1A
Regulation of Pentose-Phosphate Shunt (GO:0043456)	2025-01-05	0.542886	0.926492	0	0	1.47537	0.901237	RPTOR
Regulation of Phospholipase A2 Activity (GO:0032429)	2025-01-05	0.542886	0.926492	0	0	1.47537	0.901237	PLAA
Regulation of Prostaglandin Biosynthetic Process (GO:0031392)	2025-01-05	0.542886	0.926492	0	0	1.47537	0.901237	PIBF1
Regulation of Synaptic Vesicle Fusion to Presynaptic Active Zone Membrane (GO:0031630)	2025-01-05	0.542886	0.926492	0	0	1.47537	0.901237	RAB3A
Regulation of Synaptic Vesicle Membrane Organization (GO:1901632)	2025-01-05	0.542886	0.926492	0	0	1.47537	0.901237	RAB3A
Regulation of Transmission of Nerve Impulse (GO:0051969)	2025-01-05	0.542886	0.926492	0	0	1.47537	0.901237	FMR1
Regulation of Vitamin D Biosynthetic Process (GO:0060556)	2025-01-05	0.542886	0.926492	0	0	1.47537	0.901237	NFKB1
Response to Glucagon (GO:0033762)	2025-01-05	0.542886	0.926492	0	0	1.47537	0.901237	CREB1
Response to Lithium Ion (GO:0010226)	2025-01-05	0.542886	0.926492	0	0	1.47537	0.901237	FZR1
Response to Peptidoglycan (GO:0032494)	2025-01-05	0.542886	0.926492	0	0	1.47537	0.901237	RELA
Response to Testosterone (GO:0033574)	2025-01-05	0.542886	0.926492	0	0	1.47537	0.901237	ROCK2
Ruffle Assembly (GO:0097178)	2025-01-05	0.542886	0.926492	0	0	1.47537	0.901237	PIP5K1A
Signal Complex Assembly (GO:0007172)	2025-01-05	0.542886	0.926492	0	0	1.47537	0.901237	SRC
snRNA Modification (GO:0040031)	2025-01-05	0.542886	0.926492	0	0	1.47537	0.901237	METTL4
Spinal Cord Dorsal/Ventral Patterning (GO:0021513)	2025-01-05	0.542886	0.926492	0	0	1.47537	0.901237	GLI2
tRNA Pseudouridine Synthesis (GO:0031119)	2025-01-05	0.542886	0.926492	0	0	1.47537	0.901237	PUS10
Tetrahydrobiopterin Metabolic Process (GO:0046146)	2025-01-05	0.542886	0.926492	0	0	1.47537	0.901237	GCH1
Thiamine Transmembrane Transport (GO:0071934)	2025-01-05	0.542886	0.926492	0	0	1.47537	0.901237	SLC25A19
Tricuspid Valve Development (GO:0003175)	2025-01-05	0.542886	0.926492	0	0	1.47537	0.901237	BMPR1A
Tricuspid Valve Morphogenesis (GO:0003186)	2025-01-05	0.542886	0.926492	0	0	1.47537	0.901237	BMPR1A
Trigeminal Nerve Development (GO:0021559)	2025-01-05	0.542886	0.926492	0	0	1.47537	0.901237	POU4F1
Tripartite Regional Subdivision (GO:0007351)	2025-01-05	0.542886	0.926492	0	0	1.47537	0.901237	TBX3
Uridine Transmembrane Transport (GO:0015862)	2025-01-05	0.542886	0.926492	0	0	1.47537	0.901237	SLC29A3
Vascular Endothelial Growth Factor Receptor-2 Signaling Pathway (GO:0036324)	2025-01-05	0.542886	0.926492	0	0	1.47537	0.901237	DAB2IP
Venous Blood Vessel Morphogenesis (GO:0048845)	2025-01-05	0.542886	0.926492	0	0	1.47537	0.901237	NOTCH1
Ventricular Cardiac Muscle Cell Development (GO:0055015)	2025-01-05	0.542886	0.926492	0	0	1.47537	0.901237	MEF2A
Ventricular Cardiac Muscle Cell Differentiation (GO:0055012)	2025-01-05	0.542886	0.926492	0	0	1.47537	0.901237	MEF2C
Vitamin Metabolic Process (GO:0006766)	2025-01-05	0.542886	0.926492	0	0	1.47537	0.901237	CYP2R1
Wybutosine Biosynthetic Process (GO:0031591)	2025-01-05	0.542886	0.926492	0	0	1.47537	0.901237	TYW5
Wybutosine Metabolic Process (GO:0031590)	2025-01-05	0.542886	0.926492	0	0	1.47537	0.901237	TYW5
Regulation of Interleukin-8 Production (GO:0032677)	1983-12-01	0.551054	0.940059	0	0	0.997314	0.594322	MAPKBP1;MAVS;BCL3;OTUD7B;PRKD2;NOD1;RIPK1;CD58;TLR5;TIRAP;RELA;MAP2K5
Regulation of Non-Canonical NF-kappaB Signal Transduction (GO:1901222)	1976-11-01	0.551453	0.940367	0	0	0.998598	0.594365	PPM1B;PTP4A3;BCL3;MKRN2;TRIM26;NOD1;MAP3K7;RELA;SASH1;TRIM44;HDAC7
Regulation of ERK1 and ERK2 Cascade (GO:0070372)	32/223	0.553309	0.943161	0	0	0.988499	0.585031	NDRG4;ARHGAP8;NOTCH1;RGS14;C5AR1;RASGRP1;SPRED3;FLCN;DSTYK;PDZD2;NAMPT;GCNT2;C3ORF33;MAP2K7;PTPN1;SMAD4;DUSP3;SEMA6A;DAB2IP;RANBP9;ZDHHC17;TIRAP;TGFBR3;CNKSR3;SPRY3;RAPGEF2;PRKD2;PTPN6;FGFR3;ARHGEF5;FGFR2;MAP3K12
Regulation of Peptide Hormone Secretion (GO:0090276)	1955-08-01	0.553761	0.943558	0	0	1.00441	0.593628	PER2;PAX8;RFX3;HNF1A;CLOCK;SLC8B1;RAPGEF3;STX1A
Membrane Lipid Biosynthetic Process (GO:0046467)	1948-07-01	0.555137	0.944346	0	0	1.00748	0.592941	SPHK2;PRKD3;B3GNT5;PRKD2;SGMS2;PRKD1;ST3GAL2
Negative Regulation of Viral Genome Replication (GO:0045071)	1948-07-01	0.555137	0.944346	0	0	1.00748	0.592941	SRPK2;FAM111A;RNASEL;MAVS;ZNFX1;ZC3HAV1;N4BP1
Positive Regulation of Receptor Signaling Pathway via STAT (GO:1904894)	1941-06-01	0.557037	0.944346	0	0	1.0116	0.591909	NOTCH1;WDR48;EP300;NLK;JAK2;CRLF3
Actin Filament Bundle Organization (GO:0061572)	1934-05-01	0.55973	0.944346	0	0	1.01741	0.590407	BAIAP2L2;BAIAP2L1;FAM107A;SHROOM1;BAIAP2
Integrated Stress Response Signaling (GO:0140467)	1934-05-01	0.55973	0.944346	0	0	1.01741	0.590407	CEBPA;CEBPG;EIF2AK3;QRICH1;RPAP2
Membrane Protein Proteolysis (GO:0033619)	1934-05-01	0.55973	0.944346	0	0	1.01741	0.590407	AFG3L2;APH1B;PRKCQ;PSEN1;SPPL3
Negative Regulation of Microtubule Polymerization or Depolymerization (GO:0031111)	1934-05-01	0.55973	0.944346	0	0	1.01741	0.590407	ATXN7;TAOK1;CKAP2;CLASP1;CAMSAP2
Skeletal Muscle Organ Development (GO:0060538)	1934-05-01	0.55973	0.944346	0	0	1.01741	0.590407	FXR1;SVIL;MEF2C;WT1;DISP1
Cardiac Muscle Cell Differentiation (GO:0055007)	2025-04-27	0.563718	0.944346	0	0	1.02627	0.588258	KDM6B;MESP1;MEF2C;WT1
Negative Regulation of Lymphocyte Activation (GO:0051250)	2025-04-27	0.563718	0.944346	0	0	1.02627	0.588258	UFL1;DUSP3;PIBF1;PAG1
Negative Regulation of Proteolysis Involved in Protein Catabolic Process (GO:1903051)	2025-04-27	0.563718	0.944346	0	0	1.02627	0.588258	OPHN1;SGTA;PML;TAF1
Positive Regulation of Lipid Metabolic Process (GO:0045834)	2025-04-27	0.563718	0.944346	0	0	1.02627	0.588258	RPTOR;CREB1;SORBS1;PPARD
Positive Regulation of Vascular Endothelial Growth Factor Production (GO:0010575)	2025-04-27	0.563718	0.944346	0	0	1.02627	0.588258	EIF2AK3;MIA3;BRCA1;RELA
Regulation of Cation Channel Activity (GO:2001257)	2025-04-27	0.563718	0.944346	0	0	1.02627	0.588258	HOMER1;SLMAP;ANK3;JPH1
Regulation of Intracellular Estrogen Receptor Signaling Pathway (GO:0033146)	2025-04-27	0.563718	0.944346	0	0	1.02627	0.588258	KMT2D;UFL1;CNOT2;STRN3
Regulation of Reactive Oxygen Species Biosynthetic Process (GO:1903426)	2025-04-27	0.563718	0.944346	0	0	1.02627	0.588258	PIKFYVE;SPHK2;SLC5A3;SLC25A33
Regulation of Cell Motility (GO:2000145)	18/126	0.564934	0.944346	0	0	0.983373	0.561551	MACF1;TBCCD1;ROCK1;ROCK2;CCDC125;DAPK3;MINK1;KIF14;CAMSAP3;SLK;PDZD2;KIF2A;PEAK1;SPATA13;FGF18;ABL1;PKN2;AMOTL1
Positive Regulation of Supramolecular Fiber Organization (GO:1902905)	14/98	0.566951	0.944346	0	0	0.983395	0.558059	USP8;SLAIN2;PSEN1;SLAIN1;BAIAP2;SKA1;FCHSD1;BAIAP2L2;CLIP1;BAIAP2L1;FCHSD2;CDC42EP4;SNX9;CLASP1
Macromolecule Modification (GO:0043412)	1984-12-01	0.568709	0.944346	0	0	0.983406	0.555022	CSNK1G3;LIPT1;SLC35A1;USP25;STK38;WWP2;RABGGTB;FBXO11;ST3GAL1;FBXW2;ST3GAL2;PIGH
Alternative mRNA Splicing, via Spliceosome (GO:0000380)	2025-03-20	0.570062	0.944346	0	0	1.04137	0.585257	DDX17;SRSF6;SLU7
Atrioventricular Valve Morphogenesis (GO:0003181)	2025-03-20	0.570062	0.944346	0	0	1.04137	0.585257	SMAD4;NOTCH1;BMPR1A
Bicarbonate Transport (GO:0015701)	2025-03-20	0.570062	0.944346	0	0	1.04137	0.585257	SLC4A7;SLC4A4;SLC26A6
Dolichol-Linked Oligosaccharide Biosynthetic Process (GO:0006488)	2025-03-20	0.570062	0.944346	0	0	1.04137	0.585257	DOLPP1;ALG11;ALG10B
Glutamate Metabolic Process (GO:0006536)	2025-03-20	0.570062	0.944346	0	0	1.04137	0.585257	GCLC;NAGS;GCLM
Glycogen Metabolic Process (GO:0005977)	2025-03-20	0.570062	0.944346	0	0	1.04137	0.585257	PER2;GSK3B;PRKAG2
Hippo Signaling (GO:0035329)	2025-03-20	0.570062	0.944346	0	0	1.04137	0.585257	MOB1B;AMOTL1;TEAD3
Nucleosome Disassembly (GO:0006337)	2025-03-20	0.570062	0.944346	0	0	1.04137	0.585257	GRWD1;ATAD2;ARID2
Phosphatidylserine Metabolic Process (GO:0006658)	2025-03-20	0.570062	0.944346	0	0	1.04137	0.585257	OSBPL5;MBOAT1;OSBPL10
Positive Regulation of Ion Transmembrane Transporter Activity (GO:0032414)	2025-03-20	0.570062	0.944346	0	0	1.04137	0.585257	TRPC6;AKAP9;ANK3
Positive Regulation of Monooxygenase Activity (GO:0032770)	2025-03-20	0.570062	0.944346	0	0	1.04137	0.585257	GCH1;VDR;TERF2
Positive Regulation of Osteoclast Differentiation (GO:0045672)	2025-03-20	0.570062	0.944346	0	0	1.04137	0.585257	RPTOR;TRAF6;POU4F1
Regulation of Collagen Biosynthetic Process (GO:0032965)	2025-03-20	0.570062	0.944346	0	0	1.04137	0.585257	RGCC;TGFB3;SUCO
Regulation of Fibroblast Migration (GO:0010762)	2025-03-20	0.570062	0.944346	0	0	1.04137	0.585257	PRR5L;ARHGEF7;RFFL
Reg of Mt Outer Membrane Permeabilization Inv in Apoptotic Sgnlng Pway (GO:1901028)	2025-03-20	0.570062	0.944346	0	0	1.04137	0.585257	GSK3B;FZD9;BAK1
Regulation of Synaptic Transmission, GABAergic (GO:0032228)	2025-03-20	0.570062	0.944346	0	0	1.04137	0.585257	USP46;SLC38A1;HAP1
Amide Biosynthetic Process (GO:0043604)	1970-10-01	0.571313	0.944346	0	0	0.983417	0.550535	NANP;GCLC;VAPA;OSBP;SGMS2;NAGS;CLN8;GCLM;PPCDC;GNE
Positive Regulation of Apoptotic Signaling Pathway (GO:2001235)	1970-10-01	0.571313	0.944346	0	0	0.983417	0.550535	ING5;TNFRSF12A;WNT5A;DAB2IP;PMAIP1;RIPK1;PKN2;TGFBR1;PML;DEDD2
Positive Regulation of Endothelial Cell Proliferation (GO:0001938)	1970-10-01	0.571313	0.944346	0	0	0.983417	0.550535	STAT5A;PDPK1;WNT5A;VASH2;AGTR1;MIA3;PRKD2;PRKD1;PLCG1;TGFBR1
Spermatid Development (GO:0007286)	1970-10-01	0.571313	0.944346	0	0	0.983417	0.550535	CEP57;FXR1;ING3;KAT5;RFX2;CDYL;FNDC3A;AGFG2;BBS4;AGFG1
Negative Regulation of Metabolic Process (GO:0009892)	1963-09-01	0.573084	0.944346	0	0	0.983423	0.547493	FLCN;TLE3;NOTCH1;BRCA1;RBPJ;IP6K1;ACVR2B;PAX2;LGR4
Actin Polymerization or Depolymerization (GO:0008154)	1949-07-01	0.57813	0.944346	0	0	0.983434	0.538879	SVIL;FAM107A;MICAL3;NCAPG;WASL;JAK2;FHDC1
Positive Regulation of Non-Canonical NF-kappaB Signal Transduction (GO:1901224)	1949-07-01	0.57813	0.944346	0	0	0.983434	0.538879	PTP4A3;TRIM26;NOD1;MAP3K7;RELA;SASH1;TRIM44
Positive Regulation of Smooth Muscle Cell Proliferation (GO:0048661)	1949-07-01	0.57813	0.944346	0	0	0.983434	0.538879	ERN1;IL18;FOXJ2;LDLRAP1;MEF2D;FOXP1;BMPR1A
C4-dicarboxylate Transport (GO:0015740)	2025-02-13	0.581546	0.944346	0	0	1.07293	0.581596	LRRC8B;SLC25A12
ERBB2 Signaling Pathway (GO:0038128)	2025-02-13	0.581546	0.944346	0	0	1.07293	0.581596	CUL5;SRC
Activation of Protein Kinase B Activity (GO:0032148)	2025-02-13	0.581546	0.944346	0	0	1.07293	0.581596	PDPK1;WNT5A
Atrioventricular Valve Development (GO:0003171)	2025-02-13	0.581546	0.944346	0	0	1.07293	0.581596	NOTCH1;BMPR1A
Cardiac Cell Development (GO:0055006)	2025-02-13	0.581546	0.944346	0	0	1.07293	0.581596	JAG1;NOTCH1
Cardiac Right Ventricle Morphogenesis (GO:0003215)	2025-02-13	0.581546	0.944346	0	0	1.07293	0.581596	JAG1;BMPR1A
Cardiocyte Differentiation (GO:0035051)	2025-02-13	0.581546	0.944346	0	0	1.07293	0.581596	KDM6B;MESP1
Cell Projection Assembly (GO:0030031)	2025-02-13	0.581546	0.944346	0	0	1.07293	0.581596	NCOA3;NCAPG
Cellular Response to Acidic pH (GO:0071468)	2025-02-13	0.581546	0.944346	0	0	1.07293	0.581596	TRPV1;RAB11FIP5
Cellular Response to Arsenic-Containing Substance (GO:0071243)	2025-02-13	0.581546	0.944346	0	0	1.07293	0.581596	DHX36;PPIF
Cellular Response to Growth Hormone Stimulus (GO:0071378)	2025-02-13	0.581546	0.944346	0	0	1.07293	0.581596	SOCS2;JAK2
Cellular Response to Interleukin-4 (GO:0071353)	2025-02-13	0.581546	0.944346	0	0	1.07293	0.581596	STAT5A;IL4R
Cochlea Morphogenesis (GO:0090103)	2025-02-13	0.581546	0.944346	0	0	1.07293	0.581596	PAX2;TBX18
Cranial Nerve Development (GO:0021545)	2025-02-13	0.581546	0.944346	0	0	1.07293	0.581596	POU4F1;PAX2
Embryonic Hemopoiesis (GO:0035162)	2025-02-13	0.581546	0.944346	0	0	1.07293	0.581596	KITLG;SH2B3
Epigenetic Programming of Gene Expression (GO:0043045)	2025-02-13	0.581546	0.944346	0	0	1.07293	0.581596	METTL23;SUV39H1
Granulocyte Activation (GO:0036230)	2025-02-13	0.581546	0.944346	0	0	1.07293	0.581596	KMT2E;PRKCD
Inner Ear Receptor Cell Stereocilium Organization (GO:0060122)	2025-02-13	0.581546	0.944346	0	0	1.07293	0.581596	TSKU;TPRN
Lipid Oxidation (GO:0034440)	2025-02-13	0.581546	0.944346	0	0	1.07293	0.581596	ADIPOR2;PPARGC1A
Mature B Cell Differentiation Involved in Immune Response (GO:0002313)	2025-02-13	0.581546	0.944346	0	0	1.07293	0.581596	LFNG;PHF14
Mitotic DNA Integrity Checkpoint Signaling (GO:0044774)	2025-02-13	0.581546	0.944346	0	0	1.07293	0.581596	RAD17;CLSPN
Modified Amino Acid Biosynthetic Process (GO:0042398)	2025-02-13	0.581546	0.944346	0	0	1.07293	0.581596	GCLC;GCLM
