## Supplementary material for "On-target toxicity limits the efficacy of CDK11 inhibition against cancers with 1p36 deletions": Table S7 (part 2 of 3)

### Sheet: Table S7B - Cal51 GSEA (continued)
Term	Overlap	P-value	Adjusted P-value	Old P-value	Old Adjusted P-value	Odds Ratio	Combined Score	Genes
Negative Regulation of Cardiac Muscle Hypertrophy (GO:0010614)	2025-02-13	0.581546	0.944346	0	0	1.07293	0.581596	SMAD4;NOTCH1
Negative Regulation of Interleukin-12 Production (GO:0032695)	2025-02-13	0.581546	0.944346	0	0	1.07293	0.581596	PIBF1;CMKLR1
Negative Regulation of Receptor Internalization (GO:0002091)	2025-02-13	0.581546	0.944346	0	0	1.07293	0.581596	ATXN2;ANKRD13D
Positive Regulation of Calcium Ion Import (GO:0090280)	2025-02-13	0.581546	0.944346	0	0	1.07293	0.581596	PPP3R1;PPP3CC
Positive Regulation of Cellular Response to Insulin Stimulus (GO:1900078)	2025-02-13	0.581546	0.944346	0	0	1.07293	0.581596	GKAP1;SORBS1
Positive Regulation of Myelination (GO:0031643)	2025-02-13	0.581546	0.944346	0	0	1.07293	0.581596	DICER1;TNFRSF1B
Positive Regulation of Protein Polyubiquitination (GO:1902916)	2025-02-13	0.581546	0.944346	0	0	1.07293	0.581596	XIAP;SPSB4
Positive Regulation of Sodium Ion Transport (GO:0010765)	2025-02-13	0.581546	0.944346	0	0	1.07293	0.581596	CNKSR3;ANK3
Positive Regulation of Type 2 Immune Response (GO:0002830)	2025-02-13	0.581546	0.944346	0	0	1.07293	0.581596	IL18;RARA
pre-miRNA Processing (GO:0031054)	2025-02-13	0.581546	0.944346	0	0	1.07293	0.581596	BCDIN3D;DICER1
Pseudouridine Synthesis (GO:0001522)	2025-02-13	0.581546	0.944346	0	0	1.07293	0.581596	PUS10;PUS1
Regulation of T-helper 17 Cell Lineage Commitment (GO:2000328)	2025-02-13	0.581546	0.944346	0	0	1.07293	0.581596	STAT5A;EP300
Regulation of T-helper 17 Type Immune Response (GO:2000316)	2025-02-13	0.581546	0.944346	0	0	1.07293	0.581596	PRKCQ;JAK2
Regulation of Cell Fate Commitment (GO:0010453)	2025-02-13	0.581546	0.944346	0	0	1.07293	0.581596	MTA2;GATAD2B
Regulation of Gastrulation (GO:0010470)	2025-02-13	0.581546	0.944346	0	0	1.07293	0.581596	PHLDB1;PHLDB2
Regulation of Pattern Recognition Receptor Signaling Pathway (GO:0062207)	2025-02-13	0.581546	0.944346	0	0	1.07293	0.581596	IKBKB;BIRC2
Regulation of Peroxisome Proliferator Activated Receptor Signaling Pathway (GO:0035358)	2025-02-13	0.581546	0.944346	0	0	1.07293	0.581596	PAQR3;ASXL2
Regulation of Vasculogenesis (GO:2001212)	2025-02-13	0.581546	0.944346	0	0	1.07293	0.581596	RAPGEF2;HIF1AN
Regulation of Vesicle Fusion (GO:0031338)	2025-02-13	0.581546	0.944346	0	0	1.07293	0.581596	C2CD5;RAB3A
Response to Nerve Growth Factor (GO:1990089)	2025-02-13	0.581546	0.944346	0	0	1.07293	0.581596	RAB35;RAPGEF2
Spliceosomal tri-snRNP Complex Assembly (GO:0000244)	2025-02-13	0.581546	0.944346	0	0	1.07293	0.581596	SART3;PRPF3
Positive Regulation of Neuron Differentiation (GO:0045666)	1942-06-01	0.58182	0.944346	0	0	0.98344	0.532625	MEF2C;TCF7L1;GPRC5B;SIN3A;ARHGEF2;ECT2
Regulation of Receptor-Mediated Endocytosis (GO:0048259)	1942-06-01	0.58182	0.944346	0	0	0.98344	0.532625	RAB21;MKLN1;BMP2K;PIK3CB;CBL;LDLRAP1
Type I Interferon-Mediated Signaling Pathway (GO:0060337)	1942-06-01	0.58182	0.944346	0	0	0.98344	0.532625	HDAC4;MAVS;TBK1;SIN3A;STAT2;TBKBP1
Regulation of Cell Migration (GO:0030334)	68/478	0.58634	0.944346	0	0	0.978178	0.522206	GSK3B;FAM107A;KIF14;ARID4A;MIA3;ARID4B;GLI1;FAM110A;ING3;DACH1;SLK;CASP8;SIN3A;SAP130;ARID2;SRGAP2B;ACVR1;DUSP3;TBCCD1;MINK1;TET1;GTPBP4;TGFBR1;TGFBR3;KIF2A;SPATA13;NUMB;SOS1;KANK1;GRB7;MACF1;NOTCH1;CUL5;ROCK1;ROCK2;SRC;PIK3R3;PRR5L;PPM1F;FZR1;PDCD10;SAP30L;GCNT2;RICTOR;SUDS3;SRGAP2;RFFL;SRGAP1;SASH1;HSPA8;JAG1;SEMA4D;SMOX;SEMA4B;ARHGEF39;SEMA4C;ELP3;PPP2R3A;ELP6;TJP1;CAMSAP3;MYO1E;SH3RF2;FGF18;AMOTL1;OGT;BCAR1;EZH2
Negative Regulation of Cytoplasmic Pattern Recognition Receptor Signaling Pathway (GO:0039532)	1935-05-01	0.586801	0.944346	0	0	0.983445	0.524245	ZDHHC18;ITCH;NPLOC4;GPATCH3;RAB7B
Neural Crest Cell Migration (GO:0001755)	1935-05-01	0.586801	0.944346	0	0	0.983445	0.524245	SEMA6A;SEMA4D;SEMA4B;SEMA4C;PHACTR4
Positive Regulation of Axonogenesis (GO:0050772)	1935-05-01	0.586801	0.944346	0	0	0.983445	0.524245	MACF1;GOLGA4;ZFYVE27;CDKL5;SEMA4D
Positive Regulation of Cytokine Production Involved in Immune Response (GO:0002720)	1935-05-01	0.586801	0.944346	0	0	0.983445	0.524245	LACC1;SPHK2;TRAF6;WNT5A;MAP3K7
Regulation of Cytosolic Calcium Ion Concentration (GO:0051480)	1935-05-01	0.586801	0.944346	0	0	0.983445	0.524245	TRPC6;WNT5A;FZD9;ATP2B1;SLC8B1
Regulation of Protein Localization to Membrane (GO:1905475)	1935-05-01	0.586801	0.944346	0	0	0.983445	0.524245	PIK3CA;FYN;LDLRAP1;SLC5A3;CAMK2G
Regulation of Vasculature Development (GO:1901342)	1935-05-01	0.586801	0.944346	0	0	0.983445	0.524245	PDCD10;KRIT1;VASH2;TGFBR1;RAPGEF3
Positive Regulation of Growth (GO:0045927)	1978-11-01	0.587988	0.944346	0	0	0.968679	0.514416	RPTOR;SUPV3L1;EXOSC4;EXOSC9;KLHL22;RICTOR;INO80;SLC25A33;TGFBR1;PPM1F;MFSD2A
Kidney Development (GO:0001822)	1971-10-01	0.590261	0.944346	0	0	0.967241	0.50992	NIPBL;PAX8;WT1;SIX2;AGTR1;HNF1B;PKD1;PAX2;TGFBR1;GLI2
Carbohydrate Biosynthetic Process (GO:0016051)	2025-04-28	0.593854	0.944346	0	0	0.983451	0.512497	HAS3;FUT1;ST3GAL2;ST3GAL3
Positive Regulation of Cholesterol Transport (GO:0032376)	2025-04-28	0.593854	0.944346	0	0	0.983451	0.512497	EEPD1;RXRA;PTCH1;NFKB1
Regulation of Monoatomic Ion Transport (GO:0043269)	2025-04-28	0.593854	0.944346	0	0	0.983451	0.512497	PXK;NEDD4;KCNJ16;WWP2
Regulation of Tyrosine Phosphorylation of STAT Protein (GO:0042509)	2025-04-28	0.593854	0.944346	0	0	0.983451	0.512497	IL18;JAK2;PIBF1;FGFR3
Cartilage Development (GO:0051216)	1957-08-01	0.596354	0.944346	0	0	0.963304	0.497951	MEF2C;SLC26A2;NFIB;NFATC2;SOX6;PKD1;FGFR3;SOX5
Muscle Organ Development (GO:0007517)	1957-08-01	0.596354	0.944346	0	0	0.963304	0.497951	MEF2A;FXR1;MEF2C;SMTN;TCF12;ZBTB42;SOX6;MEF2D
Positive Regulation of Protein Localization to Cell Periphery (GO:1904377)	1957-08-01	0.596354	0.944346	0	0	0.963304	0.497951	GPSM2;PDPK1;ARHGEF16;PTPN9;SORBS1;EFCAB7;SQSTM1;NKD2
Sprouting Angiogenesis (GO:0002040)	1957-08-01	0.596354	0.944346	0	0	0.963304	0.497951	PACSIN2;PIK3R3;MIA3;EPHB4;PGF;E2F7;JMJD6;E2F8
Positive Regulation of Fat Cell Differentiation (GO:0045600)	1950-07-01	0.600534	0.944346	0	0	0.960509	0.489798	CREB1;ASXL2;SOX13;NAPEPLD;METRNL;CMKLR1;PPARD
Regulation of Interleukin-2 Production (GO:0032663)	1950-07-01	0.600534	0.944346	0	0	0.960509	0.489798	KAT5;TRAF6;GLMN;PRKD2;TRIM27;MAP3K7;HDAC7
Positive Regulation of Phosphorylation (GO:0042327)	13/93	0.600901	0.944346	0	0	0.958706	0.488293	SEMA4D;ROCK2;AKTIP;GLMN;ATG14;RASGRP1;ACVR2A;DSTYK;PDZD2;KCTD20;GRB10;RIPK1;REPS1
Anterior/Posterior Axis Specification (GO:0009948)	2025-03-21	0.604615	0.944346	0	0	0.983456	0.494839	MESP1;SIX2;TBX3
Cellular Response to Nerve Growth Factor Stimulus (GO:1990090)	2025-03-21	0.604615	0.944346	0	0	0.983456	0.494839	RAB35;RAPGEF2;SH3GL2
Cellular Response to pH (GO:0071467)	2025-03-21	0.604615	0.944346	0	0	0.983456	0.494839	CHORDC1;TRPV1;RAB11FIP5
Establishment of Skin Barrier (GO:0061436)	2025-03-21	0.604615	0.944346	0	0	0.983456	0.494839	UGCG;TMEM79;IL18
Homologous Chromosome Segregation (GO:0045143)	2025-03-21	0.604615	0.944346	0	0	0.983456	0.494839	PSMC3IP;MND1;SIRT7
Negative Regulation of Biomineral Tissue Development (GO:0070168)	2025-03-21	0.604615	0.944346	0	0	0.983456	0.494839	NOTCH1;ROCK1;ROCK2
Negative Regulation of Leukocyte Activation (GO:0002695)	2025-03-21	0.604615	0.944346	0	0	0.983456	0.494839	SRC;FAM76B;PTPN6
Negative Regulation of Signal Transduction by P53 Class Mediator (GO:1901797)	2025-03-21	0.604615	0.944346	0	0	0.983456	0.494839	RNF34;MDM2;RFFL
Positive Regulation of Granulocyte Chemotaxis (GO:0071624)	2025-03-21	0.604615	0.944346	0	0	0.983456	0.494839	DAPK2;MOSPD2;TIRAP
Positive Regulation of Lipid Catabolic Process (GO:0050996)	2025-03-21	0.604615	0.944346	0	0	0.983456	0.494839	PRKCD;ABHD5;DAGLB
Regulation of Dendritic Spine Development (GO:0060998)	2025-03-21	0.604615	0.944346	0	0	0.983456	0.494839	MEF2C;FMR1;PSEN1
Regulation of Fibroblast Growth Factor Receptor Signaling Pathway (GO:0040036)	2025-03-21	0.604615	0.944346	0	0	0.983456	0.494839	DSTYK;SPRY3;PRKD2
Regulation of Synaptic Vesicle Exocytosis (GO:2000300)	2025-03-21	0.604615	0.944346	0	0	0.983456	0.494839	RIMS1;FMR1;RAB3GAP1
Regulation of Transcription Regulatory Region DNA Binding (GO:2000677)	2025-03-21	0.604615	0.944346	0	0	0.983456	0.494839	TRAF6;POU4F1;RNF220
Cellular Response to Type I Interferon (GO:0071357)	1943-06-01	0.605876	0.944346	0	0	0.956806	0.479436	HDAC4;MAVS;TBK1;SIN3A;STAT2;TBKBP1
Neural Crest Cell Development (GO:0014032)	1943-06-01	0.605876	0.944346	0	0	0.956806	0.479436	SEMA6A;SEMA4D;SEMA4B;SEMA4C;KLHL12;PHACTR4
Release of Sequestered Calcium Ion Into Cytosol (GO:0051209)	1943-06-01	0.605876	0.944346	0	0	0.956806	0.479436	TRPM2;PLCH1;PRKD2;PLCG1;SLC8B1;CHERP
Synaptic Vesicle Exocytosis (GO:0016079)	1943-06-01	0.605876	0.944346	0	0	0.956806	0.479436	SNAP47;RIMS1;RPH3AL;RAB3A;DNAJC5;STX1A
Regulation of Protein Catabolic Process (GO:0042176)	18/129	0.60723	0.944346	0	0	0.956631	0.477212	BARD1;GSK3B;TMF1;EGLN2;WNT5A;AXIN1;DAB2IP;HMGCR;PPP2R3A;PKD1;PDZD2;HGS;NEDD4;WDR91;MDM2;STX5;CHMP6;DTL
GMP Biosynthetic Process (GO:0006177)	2025-01-06	0.609143	0.944346	0	0	1.18023	0.585042	GMPS
I-kappaB Phosphorylation (GO:0007252)	2025-01-06	0.609143	0.944346	0	0	1.18023	0.585042	MAP3K7
RIG-I Signaling Pathway (GO:0039529)	2025-01-06	0.609143	0.944346	0	0	1.18023	0.585042	RNF135
T-helper 1 Cell Differentiation (GO:0045063)	2025-01-06	0.609143	0.944346	0	0	1.18023	0.585042	PPP1R9B
Aldehyde Biosynthetic Process (GO:0046184)	2025-01-06	0.609143	0.944346	0	0	1.18023	0.585042	KDM3A
Alditol Metabolic Process (GO:0019400)	2025-01-06	0.609143	0.944346	0	0	1.18023	0.585042	GK5
Amino Sugar Catabolic Process (GO:0046348)	2025-01-06	0.609143	0.944346	0	0	1.18023	0.585042	GNPDA2
Amino-Acid Betaine Metabolic Process (GO:0006577)	2025-01-06	0.609143	0.944346	0	0	1.18023	0.585042	CROT
Autophagosome Membrane Docking (GO:0016240)	2025-01-06	0.609143	0.944346	0	0	1.18023	0.585042	STX17
Calcium Ion-Regulated Exocytosis of Neurotransmitter (GO:0048791)	2025-01-06	0.609143	0.944346	0	0	1.18023	0.585042	STXBP3
Cellular Response to Bacterial Lipopeptide (GO:0071221)	2025-01-06	0.609143	0.944346	0	0	1.18023	0.585042	TIRAP
Dendrite Arborization (GO:0140059)	2025-01-06	0.609143	0.944346	0	0	1.18023	0.585042	TAOK2
Desmosome Assembly (GO:0002159)	2025-01-06	0.609143	0.944346	0	0	1.18023	0.585042	FZR1
Diacylglycerol Biosynthetic Process (GO:0006651)	2025-01-06	0.609143	0.944346	0	0	1.18023	0.585042	GPAM
Endothelin Receptor Signaling Pathway (GO:0086100)	2025-01-06	0.609143	0.944346	0	0	1.18023	0.585042	BCAR3
Engulfment of Apoptotic Cell (GO:0043652)	2025-01-06	0.609143	0.944346	0	0	1.18023	0.585042	XKR8
Enteric Nervous System Development (GO:0048484)	2025-01-06	0.609143	0.944346	0	0	1.18023	0.585042	PHACTR4
Glycerol-3-Phosphate Metabolic Process (GO:0006072)	2025-01-06	0.609143	0.944346	0	0	1.18023	0.585042	GK5
Glycosylceramide Biosynthetic Process (GO:0046476)	2025-01-06	0.609143	0.944346	0	0	1.18023	0.585042	UGCG
Heart Trabecula Formation (GO:0060347)	2025-01-06	0.609143	0.944346	0	0	1.18023	0.585042	TGFBR3
Hemostasis (GO:0007599)	2025-01-06	0.609143	0.944346	0	0	1.18023	0.585042	HPS4
Hepatocyte Growth Factor Receptor Signaling Pathway (GO:0048012)	2025-01-06	0.609143	0.944346	0	0	1.18023	0.585042	SOS1
Hindlimb Morphogenesis (GO:0035137)	2025-01-06	0.609143	0.944346	0	0	1.18023	0.585042	RARG
Inclusion Body Assembly (GO:0070841)	2025-01-06	0.609143	0.944346	0	0	1.18023	0.585042	TRIM37
Inositol Metabolic Process (GO:0006020)	2025-01-06	0.609143	0.944346	0	0	1.18023	0.585042	SLC5A3
Internal Peptidyl-Lysine Acetylation (GO:0018393)	2025-01-06	0.609143	0.944346	0	0	1.18023	0.585042	EP300
Internal Protein Amino Acid Acetylation (GO:0006475)	2025-01-06	0.609143	0.944346	0	0	1.18023	0.585042	EP300
Intracellular pH Elevation (GO:0051454)	2025-01-06	0.609143	0.944346	0	0	1.18023	0.585042	SLC26A6
Lung Vasculature Development (GO:0060426)	2025-01-06	0.609143	0.944346	0	0	1.18023	0.585042	ERRFI1
Maintenance of Protein Location in Extracellular Region (GO:0071694)	2025-01-06	0.609143	0.944346	0	0	1.18023	0.585042	NRROS
Marginal Zone B Cell Differentiation (GO:0002315)	2025-01-06	0.609143	0.944346	0	0	1.18023	0.585042	LFNG
Mitochondrial Fragmentation Involved in Apoptotic Process (GO:0043653)	2025-01-06	0.609143	0.944346	0	0	1.18023	0.585042	CCAR2
Mitochondrial Outer Membrane Permeabilization (GO:0097345)	2025-01-06	0.609143	0.944346	0	0	1.18023	0.585042	RHOT1
Monoacylglycerol Catabolic Process (GO:0052651)	2025-01-06	0.609143	0.944346	0	0	1.18023	0.585042	ABHD6
Morphogenesis of an Endothelium (GO:0003159)	2025-01-06	0.609143	0.944346	0	0	1.18023	0.585042	PRKD2
Myoblast Migration (GO:0051451)	2025-01-06	0.609143	0.944346	0	0	1.18023	0.585042	ROCK1
Negative Regulation of T Cell Differentiation in Thymus (GO:0033085)	2025-01-06	0.609143	0.944346	0	0	1.18023	0.585042	ZC3H8
- Reg of Adaptive Imm Resp Based on Som Recomb of Imm Rcptrs Built Frm IgSF Domains (GO:0002823)	2025-01-06	0.609143	0.944346	0	0	1.18023	0.585042	RC3H1
Negative Regulation of Axon Regeneration (GO:0048681)	2025-01-06	0.609143	0.944346	0	0	1.18023	0.585042	RTN4R
- Reg of Blood Vessel Endothelial Cell Proliferation Inv in Sprouting Angiogenesis (GO:1903588)	2025-01-06	0.609143	0.944346	0	0	1.18023	0.585042	PDCD10
Negative Regulation of Cardiocyte Differentiation (GO:1905208)	2025-01-06	0.609143	0.944346	0	0	1.18023	0.585042	SOX6
Negative Regulation of Delayed Rectifier Potassium Channel Activity (GO:1902260)	2025-01-06	0.609143	0.944346	0	0	1.18023	0.585042	KCNE3
Negative Regulation of miRNA-mediated Gene Silencing (GO:0060965)	2025-01-06	0.609143	0.944346	0	0	1.18023	0.585042	FMR1
Negative Regulation of Nervous System Process (GO:0031645)	2025-01-06	0.609143	0.944346	0	0	1.18023	0.585042	EIF2AK3
Negative Regulation of Oligodendrocyte Differentiation (GO:0048715)	2025-01-06	0.609143	0.944346	0	0	1.18023	0.585042	NOTCH1
Negative Regulation of Peptidyl-Threonine Phosphorylation (GO:0010801)	2025-01-06	0.609143	0.944346	0	0	1.18023	0.585042	DGKQ
Negative Regulation of Protein Sumoylation (GO:0033234)	2025-01-06	0.609143	0.944346	0	0	1.18023	0.585042	PIAS3
Negative Regulation of Retinoic Acid Receptor Signaling Pathway (GO:0048387)	2025-01-06	0.609143	0.944346	0	0	1.18023	0.585042	EZH2
Negative Regulation of Sodium Ion Transmembrane Transporter Activity (GO:2000650)	2025-01-06	0.609143	0.944346	0	0	1.18023	0.585042	NEDD4
Norepinephrine Transport (GO:0015874)	2025-01-06	0.609143	0.944346	0	0	1.18023	0.585042	SLC29A3
Pantothenate Metabolic Process (GO:0015939)	2025-01-06	0.609143	0.944346	0	0	1.18023	0.585042	SLC25A42
Peptidyl-Histidine Modification (GO:0018202)	2025-01-06	0.609143	0.944346	0	0	1.18023	0.585042	DPH5
Peptidyl-Lysine Monomethylation (GO:0018026)	2025-01-06	0.609143	0.944346	0	0	1.18023	0.585042	EHMT1
Peptidyl-Lysine Trimethylation (GO:0018023)	2025-01-06	0.609143	0.944346	0	0	1.18023	0.585042	SETD2
Pharyngeal Arch Artery Morphogenesis (GO:0061626)	2025-01-06	0.609143	0.944346	0	0	1.18023	0.585042	BMPR1A
Positive Regulation of Amyloid-Beta Clearance (GO:1900223)	2025-01-06	0.609143	0.944346	0	0	1.18023	0.585042	ROCK1
Positive Regulation of Autophagosome Maturation (GO:1901098)	2025-01-06	0.609143	0.944346	0	0	1.18023	0.585042	TOM1
Positive Regulation of Cyclin-Dependent Protein Serine/Threonine Kinase Activity (GO:0045737)	2025-01-06	0.609143	0.944346	0	0	1.18023	0.585042	RGCC
Positive Regulation of Cytoplasmic Translational Initiation (GO:1904690)	2025-01-06	0.609143	0.944346	0	0	1.18023	0.585042	METTL3
Positive Regulation of Endothelial Cell-Matrix Adhesion via Fibronectin (GO:1904906)	2025-01-06	0.609143	0.944346	0	0	1.18023	0.585042	FUT1
Positive Regulation of Fibroblast Growth Factor Receptor Signaling Pathway (GO:0045743)	2025-01-06	0.609143	0.944346	0	0	1.18023	0.585042	PRKD2
Positive Regulation of Interleukin-5 Production (GO:0032754)	2025-01-06	0.609143	0.944346	0	0	1.18023	0.585042	RARA
Positive Regulation of Lamellipodium Morphogenesis (GO:2000394)	2025-01-06	0.609143	0.944346	0	0	1.18023	0.585042	SRC
Positive Regulation of Mast Cell Activation (GO:0033005)	2025-01-06	0.609143	0.944346	0	0	1.18023	0.585042	SPHK2
Positive Regulation of Protein Catabolic Process in the Vacuole (GO:1904352)	2025-01-06	0.609143	0.944346	0	0	1.18023	0.585042	GGA3
Positive Regulation of Pyroptotic Inflammatory Response (GO:0140639)	2025-01-06	0.609143	0.944346	0	0	1.18023	0.585042	CASP3
Positive Regulation of Synaptic Plasticity (GO:0031915)	2025-01-06	0.609143	0.944346	0	0	1.18023	0.585042	CDC20
Protein Ufmylation (GO:0071569)	2025-01-06	0.609143	0.944346	0	0	1.18023	0.585042	UFL1
Quaternary Ammonium Group Transport (GO:0015697)	2025-01-06	0.609143	0.944346	0	0	1.18023	0.585042	SLC25A19
Random Inactivation of X Chromosome (GO:0060816)	2025-01-06	0.609143	0.944346	0	0	1.18023	0.585042	PCGF3
Regulation of T-helper Cell Differentiation (GO:0045622)	2025-01-06	0.609143	0.944346	0	0	1.18023	0.585042	RC3H1
Regulation of acetyl-CoA Biosynthetic Process From Pyruvate (GO:0010510)	2025-01-06	0.609143	0.944346	0	0	1.18023	0.585042	PDPK1
Regulation of Adiponectin Secretion (GO:0070163)	2025-01-06	0.609143	0.944346	0	0	1.18023	0.585042	RAB11FIP5
Regulation of Aldosterone Biosynthetic Process (GO:0032347)	2025-01-06	0.609143	0.944346	0	0	1.18023	0.585042	CLCN2
Regulation of Cardiac Muscle Cell Membrane Potential (GO:0086036)	2025-01-06	0.609143	0.944346	0	0	1.18023	0.585042	SLC8B1
Regulation of Cell Adhesion Molecule Production (GO:0060353)	2025-01-06	0.609143	0.944346	0	0	1.18023	0.585042	NOTCH1
Regulation of Cortisol Biosynthetic Process (GO:2000064)	2025-01-06	0.609143	0.944346	0	0	1.18023	0.585042	DGKQ
Regulation of Endodeoxyribonuclease Activity (GO:0032071)	2025-01-06	0.609143	0.944346	0	0	1.18023	0.585042	PRKCD
Regulation of Glial Cell Apoptotic Process (GO:0034350)	2025-01-06	0.609143	0.944346	0	0	1.18023	0.585042	PRKCD
Regulation of Hematopoietic Stem Cell Proliferation (GO:1902033)	2025-01-06	0.609143	0.944346	0	0	1.18023	0.585042	N4BP2L2
Regulation of Hemoglobin Biosynthetic Process (GO:0046984)	2025-01-06	0.609143	0.944346	0	0	1.18023	0.585042	SLC6A9
Regulation of High Voltage-Gated Calcium Channel Activity (GO:1901841)	2025-01-06	0.609143	0.944346	0	0	1.18023	0.585042	CACNB3
Regulation of Histamine Secretion by Mast Cell (GO:1903593)	2025-01-06	0.609143	0.944346	0	0	1.18023	0.585042	SNX4
Regulation of Lens Fiber Cell Differentiation (GO:1902746)	2025-01-06	0.609143	0.944346	0	0	1.18023	0.585042	SPRED3
Regulation of Lymphocyte Apoptotic Process (GO:0070228)	2025-01-06	0.609143	0.944346	0	0	1.18023	0.585042	PRKD2
Regulation of Male Gonad Development (GO:2000018)	2025-01-06	0.609143	0.944346	0	0	1.18023	0.585042	WT1
Regulation of Mitotic Spindle Checkpoint (GO:1903504)	2025-01-06	0.609143	0.944346	0	0	1.18023	0.585042	CCNB1
Regulation of Muscle Organ Development (GO:0048634)	2025-01-06	0.609143	0.944346	0	0	1.18023	0.585042	SFMBT1
Regulation of Potassium Ion Export Across Plasma Membrane (GO:1903764)	2025-01-06	0.609143	0.944346	0	0	1.18023	0.585042	KCNE3
Regulation of Protein Depolymerization (GO:1901879)	2025-01-06	0.609143	0.944346	0	0	1.18023	0.585042	MAP1S
Regulation of Respiratory Gaseous Exchange (GO:0043576)	2025-01-06	0.609143	0.944346	0	0	1.18023	0.585042	MTG2
Regulation of Respiratory System Process (GO:0044065)	2025-01-06	0.609143	0.944346	0	0	1.18023	0.585042	MTG2
Regulation of Response to Nutrient Levels (GO:0032107)	2025-01-06	0.609143	0.944346	0	0	1.18023	0.585042	PRKAG2
Regulation of Superoxide Metabolic Process (GO:0090322)	2025-01-06	0.609143	0.944346	0	0	1.18023	0.585042	GCH1
Regulation of Synaptic Assembly at Neuromuscular Junction (GO:0008582)	2025-01-06	0.609143	0.944346	0	0	1.18023	0.585042	LIN7B
Regulation of Systemic Arterial Blood Pressure by Renin-Angiotensin (GO:0003081)	2025-01-06	0.609143	0.944346	0	0	1.18023	0.585042	AGTR1
Regulation of Transforming Growth Factor Beta1 Production (GO:0032908)	2025-01-06	0.609143	0.944346	0	0	1.18023	0.585042	TSKU
Regulation of Translational Initiation in Response to Stress (GO:0043558)	2025-01-06	0.609143	0.944346	0	0	1.18023	0.585042	PML
Regulation of Triglyceride Metabolic Process (GO:0090207)	2025-01-06	0.609143	0.944346	0	0	1.18023	0.585042	GNB3
Regulation of Triglyceride Storage (GO:0010889)	2025-01-06	0.609143	0.944346	0	0	1.18023	0.585042	PLIN2
Regulation of Type B Pancreatic Cell Proliferation (GO:0061469)	2025-01-06	0.609143	0.944346	0	0	1.18023	0.585042	SGPP2
Regulation of Vascular Associated Smooth Muscle Cell Differentiation (GO:1905063)	2025-01-06	0.609143	0.944346	0	0	1.18023	0.585042	NFATC2
Response to Alkaloid (GO:0043279)	2025-01-06	0.609143	0.944346	0	0	1.18023	0.585042	TRPV1
Response to Lead Ion (GO:0010288)	2025-01-06	0.609143	0.944346	0	0	1.18023	0.585042	PPP2CB
Ribosomal Small Subunit Export From Nucleus (GO:0000056)	2025-01-06	0.609143	0.944346	0	0	1.18023	0.585042	XPO1
Selenocysteine Incorporation (GO:0001514)	2025-01-06	0.609143	0.944346	0	0	1.18023	0.585042	SEPSECS
Serine Transport (GO:0032329)	2025-01-06	0.609143	0.944346	0	0	1.18023	0.585042	SLC1A4
Short-Chain Fatty Acid Metabolic Process (GO:0046459)	2025-01-06	0.609143	0.944346	0	0	1.18023	0.585042	OXSM
Spindle Assembly Involved in Female Meiosis (GO:0007056)	2025-01-06	0.609143	0.944346	0	0	1.18023	0.585042	SKA1
Stress Granule Disassembly (GO:0035617)	2025-01-06	0.609143	0.944346	0	0	1.18023	0.585042	TRIM21
Substrate-Dependent Cell Migration, Cell Extension (GO:0006930)	2025-01-06	0.609143	0.944346	0	0	1.18023	0.585042	OPHN1
tRNA 3'-End Processing (GO:0042780)	2025-01-06	0.609143	0.944346	0	0	1.18023	0.585042	TRNT1
Tetrahydrofolate Interconversion (GO:0035999)	2025-01-06	0.609143	0.944346	0	0	1.18023	0.585042	MTHFR
Translational Readthrough (GO:0006451)	2025-01-06	0.609143	0.944346	0	0	1.18023	0.585042	SEPSECS
Tubulin Complex Assembly (GO:0007021)	2025-01-06	0.609143	0.944346	0	0	1.18023	0.585042	TBCEL
Type B Pancreatic Cell Proliferation (GO:0044342)	2025-01-06	0.609143	0.944346	0	0	1.18023	0.585042	BTBD10
Urea Cycle (GO:0000050)	2025-01-06	0.609143	0.944346	0	0	1.18023	0.585042	NAGS
Vacuole Organization (GO:0007033)	2025-01-06	0.609143	0.944346	0	0	1.18023	0.585042	VPS4B
Vascular Associated Smooth Muscle Cell Development (GO:0097084)	2025-01-06	0.609143	0.944346	0	0	1.18023	0.585042	NOTCH1
Vascular Associated Smooth Muscle Contraction (GO:0014829)	2025-01-06	0.609143	0.944346	0	0	1.18023	0.585042	EDN2
Very-Low-Density Lipoprotein Particle Remodeling (GO:0034372)	2025-01-06	0.609143	0.944346	0	0	1.18023	0.585042	LCAT
White Fat Cell Differentiation (GO:0050872)	2025-01-06	0.609143	0.944346	0	0	1.18023	0.585042	PER2
Positive Regulation of Cell Projection Organization (GO:0031346)	16/115	0.610471	0.946065	0	0	0.953421	0.470537	NDRG4;CDKL5;FBXO38;SS18L1;AMIGO1;WNT5A;DAB2IP;CBFA2T2;SETX;DVL1;CAPRIN2;DVL2;EP300;RAPGEF2;PRKD1;MARK2
Cellular Response to Virus (GO:0098586)	1965-09-01	0.612465	0.947118	0	0	0.948193	0.464864	CHUK;IFNGR1;FMR1;IFNGR2;IFNLR1;RRP1B;JAK2;MAPK14;GLI2
Cellular Response to Heat (GO:0034605)	1936-05-01	0.612936	0.947118	0	0	0.951667	0.465837	ATXN3;BAG3;DHX36;TRPV1;SLU7
Negative Regulation of Smooth Muscle Cell Proliferation (GO:0048662)	1936-05-01	0.612936	0.947118	0	0	0.951667	0.465837	NDRG4;MEF2C;TGFB3;CDPF1;PPARGC1A
Neutral Amino Acid Transport (GO:0015804)	1936-05-01	0.612936	0.947118	0	0	0.951667	0.465837	SLC38A1;SLC6A9;SLC38A7;SLC1A4;SLC38A9
Peptidyl-Tyrosine Phosphorylation (GO:0018108)	1958-08-01	0.616875	0.947118	0	0	0.943984	0.456029	PKDCC;SRC;ABL1;FYN;PTPN6;JAK2;PIBF1;FGFR2
Regulation of Calcium Ion Transport (GO:0051924)	1958-08-01	0.616875	0.947118	0	0	0.943984	0.456029	TRPC6;HOMER1;ORAI1;PACSIN3;PRKD2;ATP2B1;CAMK2G;SLC8B1
Lipid Biosynthetic Process (GO:0008610)	13/94	0.61704	0.947118	0	0	0.946816	0.457144	PRKAA1;MVK;OXSM;MBOAT1;HMGCR;CLN8;GBA2;AGPAT4;B3GALT1;PIP5K1A;RICTOR;MLYCD;ST3GAL2
Response to Calcium Ion (GO:0051592)	13/94	0.61704	0.947118	0	0	0.946816	0.457144	MEF2A;MEF2C;PRKAA1;HOMER1;WNT5A;ITPKB;ITPKC;TRPM2;NEDD4;PPIF;PRKD2;SLC25A12;ECT2
Calcium Ion Transmembrane Transport (GO:0070588)	1987-12-01	0.619869	0.947118	0	0	0.943909	0.451421	CACNB1;TRPM2;CACNB3;TRPC6;ORAI1;PRKD2;TRPM7;ATP2B1;TRPV1;PKD1;SLC8B1;LETM2
Regulation of Endothelial Cell Proliferation (GO:0001936)	1987-12-01	0.619869	0.947118	0	0	0.943909	0.451421	STAT5A;RGCC;WNT5A;ATOH8;FGF18;VASH2;KRIT1;MIA3;PRKD2;PRKD1;FUT1;TGFBR1
Positive Regulation of Defense Response (GO:0031349)	18/130	0.620926	0.947118	0	0	0.948036	0.45178	SETD4;RNF31;CEBPA;MEF2C;WNT5A;IL18;TNFRSF1A;GPRC5B;KAT5;POLR3B;POLR3C;POLR3D;AGTR1;NAPEPLD;POLR3F;POLR3G;RIPK1;RNF185
Organic Hydroxy Compound Transport (GO:0015850)	1951-07-01	0.622304	0.947118	0	0	0.938626	0.445215	VAPA;ATP8B1;OSBP;SLC5A3;SLC29A3;REPS1;SLC19A2
Regulation of Secretion by Cell (GO:1903530)	1951-07-01	0.622304	0.947118	0	0	0.938626	0.445215	RAB21;RIMS1;MEF2C;FMR1;ARFIP1;STXBP5;HAP1
Camera-Type Eye Development (GO:0043010)	2025-04-29	0.622716	0.947118	0	0	0.944059	0.447167	WT1;TSKU;PAX2;RAB3GAP1
Protein Localization to Cell Junction (GO:1902414)	2025-04-29	0.622716	0.947118	0	0	0.944059	0.447167	TJP1;KIF3A;PKN2;CGNL1
Regulation of Long-Term Synaptic Potentiation (GO:1900271)	2025-04-29	0.622716	0.947118	0	0	0.944059	0.447167	FXR1;GSK3B;FAM107A;SQSTM1
Regulation of Vascular Endothelial Growth Factor Production (GO:0010574)	2025-04-29	0.622716	0.947118	0	0	0.944059	0.447167	EIF2AK3;MIA3;BRCA1;RELA
L-amino Acid Metabolic Process (GO:0170033)	2025-02-14	0.623274	0.947118	0	0	0.983462	0.46495	EGLN2;NAT8L
acyl-CoA Biosynthetic Process (GO:0071616)	2025-02-14	0.623274	0.947118	0	0	0.983462	0.46495	MLYCD;ACSS1
Endoderm Development (GO:0007492)	2025-02-14	0.623274	0.947118	0	0	0.983462	0.46495	KIF16B;MIXL1
Establishment of Apical/Basal Cell Polarity (GO:0035089)	2025-02-14	0.623274	0.947118	0	0	0.983462	0.46495	OPHN1;MYO9A
Ether Lipid Metabolic Process (GO:0046485)	2025-02-14	0.623274	0.947118	0	0	0.983462	0.46495	LIPE;PAFAH1B1
Eye Photoreceptor Cell Differentiation (GO:0001754)	2025-02-14	0.623274	0.947118	0	0	0.983462	0.46495	POC5;PPP2R3A
Glycolipid Catabolic Process (GO:0019377)	2025-02-14	0.623274	0.947118	0	0	0.983462	0.46495	NEU3;GBA2
Intraciliary Anterograde Transport (GO:0035720)	2025-02-14	0.623274	0.947118	0	0	0.983462	0.46495	IFT74;CLUAP1
Medium-Chain Fatty Acid Metabolic Process (GO:0051791)	2025-02-14	0.623274	0.947118	0	0	0.983462	0.46495	OXSM;CROT
Meiotic Sister Chromatid Cohesion (GO:0051177)	2025-02-14	0.623274	0.947118	0	0	0.983462	0.46495	BUB1B;SMC3
miRNA Metabolic Process (GO:0010586)	2025-02-14	0.623274	0.947118	0	0	0.983462	0.46495	DDX17;DICER1
Monosaccharide Transmembrane Transport (GO:0015749)	2025-02-14	0.623274	0.947118	0	0	0.983462	0.46495	SLC45A3;SLC5A3
Negative Regulation of ATP-dependent Activity (GO:0032780)	2025-02-14	0.623274	0.947118	0	0	0.983462	0.46495	PXK;PPIF
Negative Regulation of Cartilage Development (GO:0061037)	2025-02-14	0.623274	0.947118	0	0	0.983462	0.46495	WNT9A;TGFBR1
Negative Regulation of Muscle Cell Apoptotic Process (GO:0010656)	2025-02-14	0.623274	0.947118	0	0	0.983462	0.46495	BAG3;MAP2K5
Negative Regulation of Neuroinflammatory Response (GO:0150079)	2025-02-14	0.623274	0.947118	0	0	0.983462	0.46495	SBNO1;TNFRSF1B
Negative Regulation of Protein Tyrosine Kinase Activity (GO:0061099)	2025-02-14	0.623274	0.947118	0	0	0.983462	0.46495	ERRFI1;ZGPAT
Neutrophil Mediated Immunity (GO:0002446)	2025-02-14	0.623274	0.947118	0	0	0.983462	0.46495	KMT2E;STXBP3
Polarized Epithelial Cell Differentiation (GO:0030859)	2025-02-14	0.623274	0.947118	0	0	0.983462	0.46495	OPHN1;MYO9A
+ Reg of Adaptive Imm Resp Based on Som Recomb of Imm Rcptrs Built Frm IgSF Domains (GO:0002824)	2025-02-14	0.623274	0.947118	0	0	0.983462	0.46495	PRKCQ;JAK2
Positive Regulation of Heart Rate (GO:0010460)	2025-02-14	0.623274	0.947118	0	0	0.983462	0.46495	EDN2;ADM2
Positive Regulation of Isotype Switching (GO:0045830)	2025-02-14	0.623274	0.947118	0	0	0.983462	0.46495	PAXIP1;LRIF1
Positive Regulation of Protein-Containing Complex Disassembly (GO:0043243)	2025-02-14	0.623274	0.947118	0	0	0.983462	0.46495	SETX;TOM1
Positive Regulation of Syncytium Formation by Plasma Membrane Fusion (GO:0060143)	2025-02-14	0.623274	0.947118	0	0	0.983462	0.46495	MAPK14;RAPGEF3
Purine-Containing Compound Catabolic Process (GO:0072523)	2025-02-14	0.623274	0.947118	0	0	0.983462	0.46495	NUDT19;MLYCD
Regulation of AMPA Receptor Activity (GO:2000311)	2025-02-14	0.623274	0.947118	0	0	0.983462	0.46495	MINK1;CNIH3
Regulation of Aerobic Respiration (GO:1903715)	2025-02-14	0.623274	0.947118	0	0	0.983462	0.46495	SLC25A33;TEFM
Regulation of Endocytic Recycling (GO:2001135)	2025-02-14	0.623274	0.947118	0	0	0.983462	0.46495	ARHGAP8;MTMR4
Regulation of Extracellular Matrix Disassembly (GO:0010715)	2025-02-14	0.623274	0.947118	0	0	0.983462	0.46495	GLMN;CLASP1
Regulation of Leukocyte Migration (GO:0002685)	2025-02-14	0.623274	0.947118	0	0	0.983462	0.46495	NCOA3;MIA3
Regulation of Microtubule-Based Movement (GO:0060632)	2025-02-14	0.623274	0.947118	0	0	0.983462	0.46495	FNTA;HAP1
Regulation of Response to Oxidative Stress (GO:1902882)	2025-02-14	0.623274	0.947118	0	0	0.983462	0.46495	USP25;STOX1
Regulation of Trophoblast Cell Migration (GO:1901163)	2025-02-14	0.623274	0.947118	0	0	0.983462	0.46495	SYDE1;SMURF2
Response to Chemokine (GO:1990868)	2025-02-14	0.623274	0.947118	0	0	0.983462	0.46495	LRCH1;SH2B3
Response to Prostaglandin E (GO:0034695)	2025-02-14	0.623274	0.947118	0	0	0.983462	0.46495	TGFBR3;PTGER2
Secretion (GO:0046903)	2025-02-14	0.623274	0.947118	0	0	0.983462	0.46495	RIMS1;TMEM63A
Thymus Development (GO:0048538)	2025-02-14	0.623274	0.947118	0	0	0.983462	0.46495	TGFBR1;EPHB3
Negative Regulation of Cellular Response to Growth Factor Stimulus (GO:0090288)	1973-10-01	0.626946	0.947118	0	0	0.936428	0.437213	PTPN1;NOTCH1;SMURF2;HGS;SMURF1;NEDD4;DAB2IP;SPRY3;MTMR4;EPN2
Negative Regulation of Epithelial Cell Proliferation (GO:0050680)	1973-10-01	0.626946	0.947118	0	0	0.936428	0.437213	TGFBR3;MBD4;RGCC;VDR;NFIB;ATOH8;KRIT1;DAB2IP;BRCA2;FGFR2
Epithelium Development (GO:0060429)	22/159	0.627326	0.947118	0	0	0.947191	0.441665	ERRFI1;NDRG4;ACD;STIL;DLX3;SMOX;PTCH1;WNT7B;PPP2R3A;MEOX1;PKD1;PAX2;PTER;PAX8;PDCD10;WT1;DVL1;KRIT1;PRKD2;JAK2;FGFR2;MFSD2A
Negative Regulation of Organelle Organization (GO:0010639)	1944-06-01	0.629153	0.947118	0	0	0.931574	0.431674	FLCN;FZD9;PPIF;BAK1;FNIP1;SOS1
Response to Reactive Oxygen Species (GO:0000302)	1959-08-01	0.63683	0.947118	0	0	0.925422	0.417599	PLK3;MAPK8;SRC;PEX5;TET1;PRKD2;FYN;PEX14
Response to Type II Interferon (GO:0034341)	1959-08-01	0.63683	0.947118	0	0	0.925422	0.417599	GCH1;DAPK1;DNAJA3;DAPK3;WNT5A;CD58;TRIM21;SLC26A6
D-glucose Transmembrane Transport (GO:1904659)	2025-03-22	0.63727	0.947118	0	0	0.931642	0.419762	HNF1A;SLC5A3;PPARD
Androgen Metabolic Process (GO:0008209)	2025-03-22	0.63727	0.947118	0	0	0.931642	0.419762	MBD4;CHST10;HSD17B7
Membrane Protein Ectodomain Proteolysis (GO:0006509)	2025-03-22	0.63727	0.947118	0	0	0.931642	0.419762	PRKCQ;PSEN1;SPPL3
Negative Regulation of Myeloid Cell Differentiation (GO:0045638)	2025-03-22	0.63727	0.947118	0	0	0.931642	0.419762	MEIS1;LEO1;MEIS2
Oligosaccharide Biosynthetic Process (GO:0009312)	2025-03-22	0.63727	0.947118	0	0	0.931642	0.419762	FUT1;ST3GAL2;ST3GAL3
Positive Regulation of BMP Signaling Pathway (GO:0030513)	2025-03-22	0.63727	0.947118	0	0	0.931642	0.419762	NOTCH1;UBE2O;RBPJ
Positive Regulation of Adenylate Cyclase Activity (GO:0045762)	2025-03-22	0.63727	0.947118	0	0	0.931642	0.419762	ADORA2B;AVPR2;ORAI1
protein-DNA Complex Disassembly (GO:0032986)	2025-03-22	0.63727	0.947118	0	0	0.931642	0.419762	GRWD1;ATAD2;ARID2
Regulation of Calcium Ion Import (GO:0090279)	2025-03-22	0.63727	0.947118	0	0	0.931642	0.419762	FYN;PRKD2;TRIM27
Regulation of Cholesterol Biosynthetic Process (GO:0045540)	2025-03-22	0.63727	0.947118	0	0	0.931642	0.419762	PRKAA1;PAQR3;KPNB1
Regulation of Neural Precursor Cell Proliferation (GO:2000177)	2025-03-22	0.63727	0.947118	0	0	0.931642	0.419762	SBNO1;KDM2B;FZD9
Regulation of Steroid Metabolic Process (GO:0019218)	2025-03-22	0.63727	0.947118	0	0	0.931642	0.419762	ARV1;DGKQ;GNB3
Negative Regulation of Endothelial Cell Migration (GO:0010596)	1937-05-01	0.638076	0.947118	0	0	0.921875	0.414196	MEF2C;NOTCH1;RGCC;KRIT1;DAB2IP
Regulation of Receptor Internalization (GO:0002090)	1937-05-01	0.638076	0.947118	0	0	0.921875	0.414196	ATAD1;MKLN1;ATXN2;ANKRD13D;FMR1
Regulation of Sodium Ion Transport (GO:0002028)	1937-05-01	0.638076	0.947118	0	0	0.921875	0.414196	PER1;NEDD4;SLMAP;CNKSR3;ANK3
Response to Endoplasmic Reticulum Stress (GO:0034976)	27/196	0.643317	0.947118	0	0	0.942215	0.415628	HERPUD2;GSK3B;FICD;UBE2J2;FBXO44;HERPUD1;DNAJB2;UFL1;BAK1;ANKZF1;PTPN1;SGTA;EIF2AK3;DAB2IP;SYVN1;PARP16;UBE2G2;ERN1;NPLOC4;RNF103;PSMC6;GORASP2;VAPB;TRIM13;QRICH1;FAM8A1;RNF185
Neuron Projection Guidance (GO:0097485)	18/132	0.647635	0.947118	0	0	0.931297	0.404581	SEMA6A;NOTCH1;SEMA4D;SEMA4B;WNT5A;SEMA4C;UNC5C;EFNA5;EFNA4;GLI2;OPHN1;PLEKHG4B;PRKCQ;FYN;ARHGEF40;SOS1;LZTS1;EPHB3
Gene Expression (GO:0010467)	53/381	0.649483	0.947118	0	0	0.952648	0.411143	SMG1;THRB;FASTKD2;FMR1;CASC3;SMG7;SMG5;SMG6;IKBKB;CHCHD4;DUSP11;XPO1;CASP8;CASP3;KPNA4;RBM5;AGFG1;DDX17;MEF2A;NUP214;UPF2;DIS3;THOC1;AEN;TFIP11;REXO4;AFG3L2;PRPF4;RRAGC;PAX8;RBMS1;RNASEL;NUFIP1;DEDD2;NXF1;EXOSC10;EXOSC4;ATXN1;TAF1B;EXOSC9;TASP1;IGF2BP3;EXOSC3;SMAD1;SMAD4;SETX;XAB2;PIKFYVE;SNRNP40;TSPAN14;POLR3A;MKRN2;MPHOSPH10
Neurogenesis (GO:0022008)	1967-09-01	0.649909	0.947118	0	0	0.915392	0.394463	MESP1;METTL14;METTL3;FGF18;KAT8;HAP1;ERCC6;DAGLB;TRAK2
Cardiac Muscle Tissue Morphogenesis (GO:0055008)	2025-04-30	0.650243	0.947118	0	0	0.907697	0.390682	TGFBR3;NOTCH1;ANKRD1;FGFR2
Clathrin-Dependent Endocytosis (GO:0072583)	2025-04-30	0.650243	0.947118	0	0	0.907697	0.390682	ITSN2;FCHSD2;FCHO2;FNBP1L
Intrinsic Apoptotic Signaling Pathway in Response to Endoplasmic Reticulum Stress (GO:0070059)	2025-04-30	0.650243	0.947118	0	0	0.907697	0.390682	ERN1;DAB2IP;QRICH1;BAK1
Negative Regulation of Notch Signaling Pathway (GO:0045746)	2025-04-30	0.650243	0.947118	0	0	0.907697	0.390682	LFNG;METTL3;WWP2;HIF1AN
Negative Regulation of Carbohydrate Metabolic Process (GO:0045912)	2025-04-30	0.650243	0.947118	0	0	0.907697	0.390682	HDAC4;FLCN;EP300;GIT1
Negative Regulation of Cell-Matrix Adhesion (GO:0001953)	2025-04-30	0.650243	0.947118	0	0	0.907697	0.390682	JAG1;SRC;FAM107A;PHLDB2
Negative Regulation of Cytokine Production Involved in Inflammatory Response (GO:1900016)	2025-04-30	0.650243	0.947118	0	0	0.907697	0.390682	IKBKB;JAK2;RELA;NFKB1
Prostaglandin Metabolic Process (GO:0006693)	2025-04-30	0.650243	0.947118	0	0	0.907697	0.390682	EDN2;PNPLA8;PLAA;DAGLB
Pyroptotic Inflammatory Response (GO:0070269)	2025-04-30	0.650243	0.947118	0	0	0.907697	0.390682	CASP8;CASP3;CARD8;TRIM21
Regulation of Vasoconstriction (GO:0019229)	2025-04-30	0.650243	0.947118	0	0	0.907697	0.390682	PER2;AVPR2;AGTR1;ATP2B1
Regulation of Nervous System Development (GO:0051960)	1945-06-01	0.651607	0.947118	0	0	0.907635	0.388753	FXR1;PER2;HES6;NSUN5;KIF14;TNFRSF1B
Neuron Migration (GO:0001764)	1960-08-01	0.656189	0.947118	0	0	0.907573	0.382366	MEF2C;CDKL5;AUTS2;TRIM46;RAPGEF2;ELP3;MARK2;PAFAH1B1
Phosphatidylcholine Metabolic Process (GO:0046470)	1960-08-01	0.656189	0.947118	0	0	0.907573	0.382366	PCYT1A;ABHD4;CHKA;PNPLA8;MBOAT1;LCAT;CEPT1;MFSD2A
L-glutamate Transmembrane Transport (GO:0015813)	2025-02-15	0.6617	0.947118	0	0	0.907759	0.374853	SLC1A4;SLC25A12
T Cell Proliferation (GO:0042098)	2025-02-15	0.6617	0.947118	0	0	0.907759	0.374853	LMBR1L;RASGRP1
Amyloid Precursor Protein Catabolic Process (GO:0042987)	2025-02-15	0.6617	0.947118	0	0	0.907759	0.374853	APH1B;PSEN1
Amyloid-Beta Metabolic Process (GO:0050435)	2025-02-15	0.6617	0.947118	0	0	0.907759	0.374853	APH1B;PSEN1
Aorta Development (GO:0035904)	2025-02-15	0.6617	0.947118	0	0	0.907759	0.374853	JAG1;PRKD2
Cardiac Myofibril Assembly (GO:0055003)	2025-02-15	0.6617	0.947118	0	0	0.907759	0.374853	MEF2A;FMNL3
Ceramide Transport (GO:0035627)	2025-02-15	0.6617	0.947118	0	0	0.907759	0.374853	VAPA;OSBP
Ganglioside Biosynthetic Process (GO:0001574)	2025-02-15	0.6617	0.947118	0	0	0.907759	0.374853	ST3GAL1;ST3GAL2
Mammary Gland Epithelium Development (GO:0061180)	2025-02-15	0.6617	0.947118	0	0	0.907759	0.374853	WNT7B;JAK2
Microtubule-Based Transport (GO:0099111)	2025-02-15	0.6617	0.947118	0	0	0.907759	0.374853	SPEF2;CABYR
Negative Regulation of Chondrocyte Differentiation (GO:0032331)	2025-02-15	0.6617	0.947118	0	0	0.907759	0.374853	WNT9A;TGFBR1
Negative Regulation of Cyclin-Dependent Protein Kinase Activity (GO:1904030)	2025-02-15	0.6617	0.947118	0	0	0.907759	0.374853	TFAP4;CDPF1
Negative Regulation of Establishment of Protein Localization (GO:1904950)	2025-02-15	0.6617	0.947118	0	0	0.907759	0.374853	WWP2;PPM1F
Negative Regulation of mRNA Splicing, via Spliceosome (GO:0048025)	2025-02-15	0.6617	0.947118	0	0	0.907759	0.374853	SFSWAP;SRSF6
Negative Regulation of Mononuclear Cell Migration (GO:0071676)	2025-02-15	0.6617	0.947118	0	0	0.907759	0.374853	MIA3;WASL
Odontogenesis of Dentin-Containing Tooth (GO:0042475)	2025-02-15	0.6617	0.947118	0	0	0.907759	0.374853	ANKRD11;GLI2
Peptidyl-Glutamic Acid Modification (GO:0018200)	2025-02-15	0.6617	0.947118	0	0	0.907759	0.374853	TTLL4;TTLL3
Positive Regulation of Alpha-Beta T Cell Proliferation (GO:0046641)	2025-02-15	0.6617	0.947118	0	0	0.907759	0.374853	IL18;JAK2
Positive Regulation of Cytoplasmic Translation (GO:2000767)	2025-02-15	0.6617	0.947118	0	0	0.907759	0.374853	DHX36;IGF2BP1
Positive Regulation of Immunoglobulin Mediated Immune Response (GO:0002891)	2025-02-15	0.6617	0.947118	0	0	0.907759	0.374853	PAXIP1;LRIF1
Regulation of Bone Remodeling (GO:0046850)	2025-02-15	0.6617	0.947118	0	0	0.907759	0.374853	SRC;SUCO
Regulation of Catecholamine Secretion (GO:0050433)	2025-02-15	0.6617	0.947118	0	0	0.907759	0.374853	DTNBP1;STX1A
Regulation of Cell Fate Specification (GO:0042659)	2025-02-15	0.6617	0.947118	0	0	0.907759	0.374853	MTA2;GATAD2B
Regulation of Execution Phase of Apoptosis (GO:1900117)	2025-02-15	0.6617	0.947118	0	0	0.907759	0.374853	GLMN;FZD9
Regulation of Intrinsic Apoptotic Signaling Pathway in Response to DNA Damage (GO:1902229)	2025-02-15	0.6617	0.947118	0	0	0.907759	0.374853	NACC2;CCAR2
Regulation of Isotype Switching (GO:0045191)	2025-02-15	0.6617	0.947118	0	0	0.907759	0.374853	PAXIP1;LRIF1
Regulation of Monocyte Differentiation (GO:0045655)	2025-02-15	0.6617	0.947118	0	0	0.907759	0.374853	IRF7;FOXP1
Regulation of Nitric-Oxide Synthase Activity (GO:0050999)	2025-02-15	0.6617	0.947118	0	0	0.907759	0.374853	GCH1;TERF2
Regulation of Response to Endoplasmic Reticulum Stress (GO:1905897)	2025-02-15	0.6617	0.947118	0	0	0.907759	0.374853	EIF2AK3;HERPUD1
Regulation of Vesicle Size (GO:0097494)	2025-02-15	0.6617	0.947118	0	0	0.907759	0.374853	BLOC1S2;RAB22A
Retinal Metabolic Process (GO:0042574)	2025-02-15	0.6617	0.947118	0	0	0.907759	0.374853	RDH11;RDH13
Negative Regulation of Endothelial Cell Proliferation (GO:0001937)	1938-05-01	0.662179	0.947118	0	0	0.893889	0.368478	MEF2C;RGCC;PDCD10;ATOH8;KRIT1
Neuron Projection Extension (GO:1990138)	1938-05-01	0.662179	0.947118	0	0	0.893889	0.368478	TSC22D4;NRN1;AUTS2;ULK1;SH3GL2
Ventricular Septum Development (GO:0003281)	1938-05-01	0.662179	0.947118	0	0	0.893889	0.368478	TGFBR3;SMAD4;NOTCH1;TGFBR1;BMPR1A
Regulation of Protein-Containing Complex Assembly (GO:0043254)	17/126	0.663479	0.947118	0	0	0.919858	0.377379	SH3GLB1;HSPA8;GSK3B;NAPB;SAR1A;FBLIM1;SRC;HJURP;DAB2IP;TFIP11;TIRAP;PEX5;EP300;ULK1;BAK1;FNIP1;FNIP2
Negative Regulation of Protein Catabolic Process (GO:0042177)	1953-07-01	0.663792	0.947118	0	0	0.897714	0.36787	ALAD;PDZD2;OPHN1;ROCK1;DAB2IP;HMGCR;PTPN3
ADP Transport (GO:0015866)	2025-01-07	0.665798	0.947118	0	0	0.983467	0.400044	SLC25A42
C-terminal Protein Amino Acid Modification (GO:0018410)	2025-01-07	0.665798	0.947118	0	0	0.983467	0.400044	ATG16L1
L-alanine Transport (GO:0015808)	2025-01-07	0.665798	0.947118	0	0	0.983467	0.400044	SLC1A4
SREBP Signaling Pathway (GO:0032933)	2025-01-07	0.665798	0.947118	0	0	0.983467	0.400044	INSIG2
T Follicular Helper Cell Differentiation (GO:0061470)	2025-01-07	0.665798	0.947118	0	0	0.983467	0.400044	TBK1
UV Protection (GO:0009650)	2025-01-07	0.665798	0.947118	0	0	0.983467	0.400044	XPA
Aldehyde Catabolic Process (GO:0046185)	2025-01-07	0.665798	0.947118	0	0	0.983467	0.400044	HOGA1
Amino-Acid Betaine Transport (GO:0015838)	2025-01-07	0.665798	0.947118	0	0	0.983467	0.400044	SLC25A29
Antigen Processing and Presentation of Exogenous Peptide Antigen via MHC Class I (GO:0042590)	2025-01-07	0.665798	0.947118	0	0	0.983467	0.400044	IKBKB
Arachidonate Secretion (GO:0050482)	2025-01-07	0.665798	0.947118	0	0	0.983467	0.400044	PNPLA8
Arachidonate Transport (GO:1903963)	2025-01-07	0.665798	0.947118	0	0	0.983467	0.400044	PNPLA8
Aspartate Family Amino Acid Biosynthetic Process (GO:0009067)	2025-01-07	0.665798	0.947118	0	0	0.983467	0.400044	MTHFR
Cardiac Atrium Development (GO:0003230)	2025-01-07	0.665798	0.947118	0	0	0.983467	0.400044	NOTCH1
Cardiac Muscle Hypertrophy (GO:0003300)	2025-01-07	0.665798	0.947118	0	0	0.983467	0.400044	HDAC4
Catecholamine Transport (GO:0051937)	2025-01-07	0.665798	0.947118	0	0	0.983467	0.400044	SLC29A3
Cell Migration Involved in Heart Development (GO:0060973)	2025-01-07	0.665798	0.947118	0	0	0.983467	0.400044	NOTCH1
Cellular Response to Erythropoietin (GO:0036018)	2025-01-07	0.665798	0.947118	0	0	0.983467	0.400044	JAK2
Cellular Response to Interleukin-2 (GO:0071352)	2025-01-07	0.665798	0.947118	0	0	0.983467	0.400044	STAT5A
Cellular Response to Interleukin-7 (GO:0098761)	2025-01-07	0.665798	0.947118	0	0	0.983467	0.400044	STAT5A
Cellular Response to Interleukin-9 (GO:0071355)	2025-01-07	0.665798	0.947118	0	0	0.983467	0.400044	STAT5A
Cellular Response to Leptin Stimulus (GO:0044320)	2025-01-07	0.665798	0.947118	0	0	0.983467	0.400044	UGCG
Cellular Response to Prostaglandin E Stimulus (GO:0071380)	2025-01-07	0.665798	0.947118	0	0	0.983467	0.400044	PTGER2
Centromeric Sister Chromatid Cohesion (GO:0070601)	2025-01-07	0.665798	0.947118	0	0	0.983467	0.400044	BUB1B
Coronary Vasculature Development (GO:0060976)	2025-01-07	0.665798	0.947118	0	0	0.983467	0.400044	MESP1
Dense Core Granule Cytoskeletal Transport (GO:0099519)	2025-01-07	0.665798	0.947118	0	0	0.983467	0.400044	KIF1B
Depyrimidination (GO:0045008)	2025-01-07	0.665798	0.947118	0	0	0.983467	0.400044	UNG
Development of Primary Female Sexual Characteristics (GO:0046545)	2025-01-07	0.665798	0.947118	0	0	0.983467	0.400044	LHFPL2
Establishment of Golgi Localization (GO:0051683)	2025-01-07	0.665798	0.947118	0	0	0.983467	0.400044	PDCD10
Estrogen Biosynthetic Process (GO:0006703)	2025-01-07	0.665798	0.947118	0	0	0.983467	0.400044	HSD17B7
Exocrine System Development (GO:0035272)	2025-01-07	0.665798	0.947118	0	0	0.983467	0.400044	FGFR2
Ganglioside Catabolic Process (GO:0006689)	2025-01-07	0.665798	0.947118	0	0	0.983467	0.400044	NEU3
Hair Cell Differentiation (GO:0035315)	2025-01-07	0.665798	0.947118	0	0	0.983467	0.400044	ERCC3
Heart Induction (GO:0003129)	2025-01-07	0.665798	0.947118	0	0	0.983467	0.400044	MESP1
Heparan Sulfate Proteoglycan Biosynthetic Process, Chain Elongation (GO:0015014)	2025-01-07	0.665798	0.947118	0	0	0.983467	0.400044	NDST2
Host-Mediated Regulation of Intestinal Microbiota Composition (GO:0048874)	2025-01-07	0.665798	0.947118	0	0	0.983467	0.400044	NAPEPLD
Interleukin-2-Mediated Signaling Pathway (GO:0038110)	2025-01-07	0.665798	0.947118	0	0	0.983467	0.400044	STAT5A
Interleukin-7-Mediated Signaling Pathway (GO:0038111)	2025-01-07	0.665798	0.947118	0	0	0.983467	0.400044	STAT5A
Interleukin-9-Mediated Signaling Pathway (GO:0038113)	2025-01-07	0.665798	0.947118	0	0	0.983467	0.400044	STAT5A
Intestinal Epithelial Cell Differentiation (GO:0060575)	2025-01-07	0.665798	0.947118	0	0	0.983467	0.400044	SRC
Lactate Metabolic Process (GO:0006089)	2025-01-07	0.665798	0.947118	0	0	0.983467	0.400044	PER2
Lens Fiber Cell Development (GO:0070307)	2025-01-07	0.665798	0.947118	0	0	0.983467	0.400044	WNT7B
Leukocyte Aggregation (GO:0070486)	2025-01-07	0.665798	0.947118	0	0	0.983467	0.400044	SEMA4D
Locomotor Rhythm (GO:0045475)	2025-01-07	0.665798	0.947118	0	0	0.983467	0.400044	USP2
Macropinocytosis (GO:0044351)	2025-01-07	0.665798	0.947118	0	0	0.983467	0.400044	SNX33
Membrane Biogenesis (GO:0044091)	2025-01-07	0.665798	0.947118	0	0	0.983467	0.400044	TLCD1
miRNA-mediated Gene Silencing by mRNA Destabilization (GO:0035279)	2025-01-07	0.665798	0.947118	0	0	0.983467	0.400044	CNOT8
Mitochondrial Proton-Transporting ATP Synthase Complex Assembly (GO:0033615)	2025-01-07	0.665798	0.947118	0	0	0.983467	0.400044	TMEM70
Mitotic Nuclear Membrane Disassembly (GO:0007077)	2025-01-07	0.665798	0.947118	0	0	0.983467	0.400044	LPIN1
Negative Regulation of B Cell Apoptotic Process (GO:0002903)	2025-01-07	0.665798	0.947118	0	0	0.983467	0.400044	FOXP1
Negative Regulation of B Cell Receptor Signaling Pathway (GO:0050859)	2025-01-07	0.665798	0.947118	0	0	0.983467	0.400044	PTPN6
Negative Regulation of Epidermal Cell Differentiation (GO:0045605)	2025-01-07	0.665798	0.947118	0	0	0.983467	0.400044	SRSF6
Negative Regulation of Fatty Acid Oxidation (GO:0046322)	2025-01-07	0.665798	0.947118	0	0	0.983467	0.400044	MFSD2A
Negative Regulation of Glial Cell Apoptotic Process (GO:0034351)	2025-01-07	0.665798	0.947118	0	0	0.983467	0.400044	PRKCD
Negative Regulation of Neuron Projection Regeneration (GO:0070571)	2025-01-07	0.665798	0.947118	0	0	0.983467	0.400044	RTN4R
Negative Regulation of Sodium Ion Transport (GO:0010766)	2025-01-07	0.665798	0.947118	0	0	0.983467	0.400044	NEDD4
Negative Regulation of Transcription Regulatory Region DNA Binding (GO:2000678)	2025-01-07	0.665798	0.947118	0	0	0.983467	0.400044	PSEN1
Negative Regulation of Vascular Associated Smooth Muscle Cell Differentiation (GO:1905064)	2025-01-07	0.665798	0.947118	0	0	0.983467	0.400044	NFATC2
Negative Regulation of Voltage-Gated Calcium Channel Activity (GO:1901386)	2025-01-07	0.665798	0.947118	0	0	0.983467	0.400044	FMR1
Neuron Projection Arborization (GO:0140058)	2025-01-07	0.665798	0.947118	0	0	0.983467	0.400044	ROCK1
Neurotransmitter-Gated Ion Channel Clustering (GO:0072578)	2025-01-07	0.665798	0.947118	0	0	0.983467	0.400044	GPHN
Non-Proteinogenic Amino Acid Biosynthetic Process (GO:0170043)	2025-01-07	0.665798	0.947118	0	0	0.983467	0.400044	SLC38A1
Nucleobase-Containing Small Molecule Interconversion (GO:0015949)	2025-01-07	0.665798	0.947118	0	0	0.983467	0.400044	AK6
Oligosaccharide Catabolic Process (GO:0009313)	2025-01-07	0.665798	0.947118	0	0	0.983467	0.400044	NEU3
Peptide Transport (GO:0015833)	2025-01-07	0.665798	0.947118	0	0	0.983467	0.400044	DISP1
Peptidyl-Amino Acid Modification (GO:0018193)	2025-01-07	0.665798	0.947118	0	0	0.983467	0.400044	TTLL4
Pericardium Development (GO:0060039)	2025-01-07	0.665798	0.947118	0	0	0.983467	0.400044	NOTCH1
Photoreceptor Cell Differentiation (GO:0046530)	2025-01-07	0.665798	0.947118	0	0	0.983467	0.400044	PPP2R3A
Platelet Activating Factor Metabolic Process (GO:0046469)	2025-01-07	0.665798	0.947118	0	0	0.983467	0.400044	PAFAH1B1
poly-N-acetyllactosamine Biosynthetic Process (GO:0030311)	2025-01-07	0.665798	0.947118	0	0	0.983467	0.400044	B3GNT8
Polysaccharide Metabolic Process (GO:0005976)	2025-01-07	0.665798	0.947118	0	0	0.983467	0.400044	HAS3
Porphyrin-Containing Compound Metabolic Process (GO:0006778)	2025-01-07	0.665798	0.947118	0	0	0.983467	0.400044	RSAD1
Positive Regulation of CD4-positive, Alpha-Beta T Cell Differentiation (GO:0043372)	2025-01-07	0.665798	0.947118	0	0	0.983467	0.400044	KLHL25
Positive Regulation of T-helper 17 Cell Lineage Commitment (GO:2000330)	2025-01-07	0.665798	0.947118	0	0	0.983467	0.400044	EP300
Positive Regulation of Dendritic Cell Cytokine Production (GO:0002732)	2025-01-07	0.665798	0.947118	0	0	0.983467	0.400044	MAVS
+ Reg of Endoplasmic Reticulum Stress-Induced Intrinsic Apoptotic Sgnlng Pway (GO:1902237)	2025-01-07	0.665798	0.947118	0	0	0.983467	0.400044	PMAIP1
Positive Regulation of Epithelial Cell Apoptotic Process (GO:1904037)	2025-01-07	0.665798	0.947118	0	0	0.983467	0.400044	PIAS4
Positive Regulation of Extracellular Matrix Disassembly (GO:0090091)	2025-01-07	0.665798	0.947118	0	0	0.983467	0.400044	CLASP1
Positive Regulation of Insulin-Like Growth Factor Receptor Signaling Pathway (GO:0043568)	2025-01-07	0.665798	0.947118	0	0	0.983467	0.400044	PHIP
Positive Regulation of Lipopolysaccharide-Mediated Signaling Pathway (GO:0031666)	2025-01-07	0.665798	0.947118	0	0	0.983467	0.400044	SASH1
Positive Regulation of Lyase Activity (GO:0051349)	2025-01-07	0.665798	0.947118	0	0	0.983467	0.400044	ORAI1
Positive Regulation of Lymphocyte Apoptotic Process (GO:0070230)	2025-01-07	0.665798	0.947118	0	0	0.983467	0.400044	FNIP1
Positive Regulation of Microtubule Nucleation (GO:0090063)	2025-01-07	0.665798	0.947118	0	0	0.983467	0.400044	GIT1
+ Reg of Mt Outer Membrane Permeabilization Inv in Apoptotic Sgnlng Pway (GO:1901030)	2025-01-07	0.665798	0.947118	0	0	0.983467	0.400044	GSK3B
Positive Regulation of Neurotransmitter Transport (GO:0051590)	2025-01-07	0.665798	0.947118	0	0	0.983467	0.400044	DTNBP1
Positive Regulation of Oligodendrocyte Differentiation (GO:0048714)	2025-01-07	0.665798	0.947118	0	0	0.983467	0.400044	TNFRSF1B
Positive Regulation of Phospholipid Biosynthetic Process (GO:0071073)	2025-01-07	0.665798	0.947118	0	0	0.983467	0.400044	CHORDC1
Positive Regulation of Smooth Muscle Cell Differentiation (GO:0051152)	2025-01-07	0.665798	0.947118	0	0	0.983467	0.400044	NOTCH1
Positive Regulation of Steroid Biosynthetic Process (GO:0010893)	2025-01-07	0.665798	0.947118	0	0	0.983467	0.400044	STARD4
Postsynapse Assembly (GO:0099068)	2025-01-07	0.665798	0.947118	0	0	0.983467	0.400044	WNT5A
Protein Localization to Ciliary Transition Zone (GO:1904491)	2025-01-07	0.665798	0.947118	0	0	0.983467	0.400044	SPATA7
Protein Localization to Endoplasmic Reticulum Exit Site (GO:0070973)	2025-01-07	0.665798	0.947118	0	0	0.983467	0.400044	MIA3
Proton-Transporting ATP Synthase Complex Assembly (GO:0043461)	2025-01-07	0.665798	0.947118	0	0	0.983467	0.400044	TMEM70
Proximal/Distal Pattern Formation (GO:0009954)	2025-01-07	0.665798	0.947118	0	0	0.983467	0.400044	GLI2
Purine Nucleotide Catabolic Process (GO:0006195)	2025-01-07	0.665798	0.947118	0	0	0.983467	0.400044	NUDT12
Pyrimidine Ribonucleotide Biosynthetic Process (GO:0009220)	2025-01-07	0.665798	0.947118	0	0	0.983467	0.400044	UMPS
Regulation of Aggrephagy (GO:1905335)	2025-01-07	0.665798	0.947118	0	0	0.983467	0.400044	KAT5
Regulation of Alpha-Beta T Cell Differentiation (GO:0046637)	2025-01-07	0.665798	0.947118	0	0	0.983467	0.400044	NKAP
Regulation of Amide Metabolic Process (GO:0034248)	2025-01-07	0.665798	0.947118	0	0	0.983467	0.400044	PRKCD
Regulation of Antigen Receptor-Mediated Signaling Pathway (GO:0050854)	2025-01-07	0.665798	0.947118	0	0	0.983467	0.400044	RC3H1
Regulation of Carbohydrate Biosynthetic Process (GO:0043255)	2025-01-07	0.665798	0.947118	0	0	0.983467	0.400044	OGT
Regulation of Chaperone-Mediated Autophagy (GO:1904714)	2025-01-07	0.665798	0.947118	0	0	0.983467	0.400044	PLK3
Regulation of Chemokine-Mediated Signaling Pathway (GO:0070099)	2025-01-07	0.665798	0.947118	0	0	0.983467	0.400044	SH2B3
Regulation of Dopamine Receptor Signaling Pathway (GO:0060159)	2025-01-07	0.665798	0.947118	0	0	0.983467	0.400044	DTNBP1
Regulation of Endothelial Cell-Matrix Adhesion via Fibronectin (GO:1904904)	2025-01-07	0.665798	0.947118	0	0	0.983467	0.400044	FUT1
Regulation of Glial Cell Differentiation (GO:0045685)	2025-01-07	0.665798	0.947118	0	0	0.983467	0.400044	SLC45A3
Regulation of Glutamate Receptor Signaling Pathway (GO:1900449)	2025-01-07	0.665798	0.947118	0	0	0.983467	0.400044	FYN
Regulation of Leukocyte Proliferation (GO:0070663)	2025-01-07	0.665798	0.947118	0	0	0.983467	0.400044	JAK2
Regulation of Neuromuscular Junction Development (GO:1904396)	2025-01-07	0.665798	0.947118	0	0	0.983467	0.400044	LIN7B
Regulation of Protein Localization to Cell Cortex (GO:1904776)	2025-01-07	0.665798	0.947118	0	0	0.983467	0.400044	GPSM2
Regulation of Skeletal Muscle Fiber Development (GO:0048742)	2025-01-07	0.665798	0.947118	0	0	0.983467	0.400044	HDAC9
Regulation of Thymocyte Apoptotic Process (GO:0070243)	2025-01-07	0.665798	0.947118	0	0	0.983467	0.400044	ZC3H8
Renal Sodium Ion Absorption (GO:0070294)	2025-01-07	0.665798	0.947118	0	0	0.983467	0.400044	KLHL3
Renal Sodium Ion Transport (GO:0003096)	2025-01-07	0.665798	0.947118	0	0	0.983467	0.400044	KLHL3
siRNA Processing (GO:0030422)	2025-01-07	0.665798	0.947118	0	0	0.983467	0.400044	DICER1
Sulfur Amino Acid Biosynthetic Process (GO:0000097)	2025-01-07	0.665798	0.947118	0	0	0.983467	0.400044	MTHFR
Sulfur Amino Acid Transport (GO:0000101)	2025-01-07	0.665798	0.947118	0	0	0.983467	0.400044	SLC1A4
Thyroid Gland Development (GO:0030878)	2025-01-07	0.665798	0.947118	0	0	0.983467	0.400044	PAX8
Tight Junction Organization (GO:0120193)	2025-01-07	0.665798	0.947118	0	0	0.983467	0.400044	CLDN12
Triglyceride-Rich Lipoprotein Particle Remodeling (GO:0034370)	2025-01-07	0.665798	0.947118	0	0	0.983467	0.400044	LCAT
Urea Metabolic Process (GO:0019627)	2025-01-07	0.665798	0.947118	0	0	0.983467	0.400044	NAGS
Regulation of T Cell Activation (GO:0050863)	1968-09-01	0.66784	0.947118	0	0	0.899826	0.363266	UFL1;PRKAA1;DUSP3;FBXO38;METTL3;KLHL22;PRKCQ;TNFRSF1B;PAG1
U2-type Prespliceosome Assembly (GO:1903241)	2025-03-23	0.667986	0.947118	0	0	0.88501	0.357091	SF3A2;RBMX2;DDX42
Eye Morphogenesis (GO:0048592)	2025-03-23	0.667986	0.947118	0	0	0.88501	0.357091	RARG;NIPBL;PPP2R3A
Negative Regulation of Interleukin-2 Production (GO:0032703)	2025-03-23	0.667986	0.947118	0	0	0.88501	0.357091	KAT5;TRIM27;HDAC7
Positive Regulation of Viral Life Cycle (GO:1903902)	2025-03-23	0.667986	0.947118	0	0	0.88501	0.357091	FMR1;KPNA6;TRIM38
Protein Palmitoylation (GO:0018345)	2025-03-23	0.667986	0.947118	0	0	0.88501	0.357091	ZDHHC18;ZDHHC23;ZDHHC17
Protein Targeting to ER (GO:0045047)	2025-03-23	0.667986	0.947118	0	0	0.88501	0.357091	SGTB;ZFAND2A;SGTA
Purine Ribonucleotide Transport (GO:0015868)	2025-03-23	0.667986	0.947118	0	0	0.88501	0.357091	SHOC2;LRRC8B;SLC25A42
Regulation of Neurotransmitter Receptor Activity (GO:0099601)	2025-03-23	0.667986	0.947118	0	0	0.88501	0.357091	DAPK1;MINK1;CNIH3
Retinol Metabolic Process (GO:0042572)	2025-03-23	0.667986	0.947118	0	0	0.88501	0.357091	RDH11;CYP1A1;DHRS3
Skin Epidermis Development (GO:0098773)	2025-03-23	0.667986	0.947118	0	0	0.88501	0.357091	UGCG;TMEM79;IL18
Positive Regulation of Cell Population Proliferation (GO:0008284)	67/483	0.671793	0.952204	0	0	0.949236	0.37761	BCAR3;KIF14;ASH2L;RBPJ;GLI1;UFL1;BCL7A;SIX2;NAMPT;BCL7B;JAK2;SS18;MEF2C;TIPIN;CNOT6L;EDN2;WNT5A;IL18;CDPF1;CCDC117;PAX2;PGF;TGFBR1;CDC25B;FOXP1;TGFBR3;RARA;PHIP;KIF20B;CACUL1;HDAC4;KMT2D;NOTCH1;CUL3;C5AR1;NOP2;TTK;DBF4B;RELA;SBNO1;PDCD10;BLOC1S2;GCNT2;RPRD1B;S1PR3;S1PR2;SRPK2;TGFB3;FZD9;CDC7;MEIS2;TBX3;EPOR;TJP1;KITLG;MEIS1;PRC1;CLCF1;FGF18;MDM2;PTPN6;CNOT8;SLC25A33;FGFR3;FGFR2;EZH2;BMPR1A
Development of Primary Male Sexual Characteristics (GO:0046546)	1946-06-01	0.673207	0.952643	0	0	0.884894	0.350155	KITLG;WT1;WNT5A;LHFPL2;MAMLD1;TEX19
Male Gonad Development (GO:0008584)	1946-06-01	0.673207	0.952643	0	0	0.884894	0.350155	KITLG;ING3;WT1;WNT5A;MAMLD1;TEX19
Negative Regulation of Protein Serine/Threonine Kinase Activity (GO:0071901)	1946-06-01	0.673207	0.952643	0	0	0.884894	0.350155	PTPN1;TFAP4;RGS14;STK38;PAQR3;DAB2IP
Peptidyl-Tyrosine Modification (GO:0018212)	1946-06-01	0.673207	0.952643	0	0	0.884894	0.350155	PKDCC;SRC;ABL1;FYN;PTPN6;FGFR2
Regulation of Intrinsic Apoptotic Signaling Pathway (GO:2001242)	1946-06-01	0.673207	0.952643	0	0	0.884894	0.350155	SRC;DAPK2;EIF2AK3;PPIF;PMAIP1;HERPUD1
Positive Regulation of Protein-Containing Complex Assembly (GO:0031334)	14/105	0.673931	0.953355	0	0	0.907387	0.35808	SH3GLB1;GSK3B;SRC;DAB2IP;NCAPG;TIRAP;MAVS;MAPK8;PSMC6;DHX33;PRKD1;BAK1;FNIP1;FNIP2
Organic Cation Transport (GO:0015695)	1961-08-01	0.674929	0.954339	0	0	0.890399	0.350058	SLC25A29;SLC6A9;SLC38A9;SLC25A42;SLC7A1;SLC29A3;REPS1;SLC19A2
Intracellular pH Reduction (GO:0051452)	1931-04-01	0.676395	0.954339	0	0	0.874029	0.341726	SLC4A7;ATP6V0A2;ATP6V1B2;ATP6V0A1
Morphogenesis of an Epithelium (GO:0002009)	1931-04-01	0.676395	0.954339	0	0	0.874029	0.341726	KDM2B;TBX18;FGFR2;ARHGAP12
Nucleoside Phosphate Metabolic Process (GO:0006753)	1931-04-01	0.676395	0.954339	0	0	0.874029	0.341726	PARG;OXSM;CROT;MLYCD
Positive Regulation of ATP-dependent Activity (GO:0032781)	1931-04-01	0.676395	0.954339	0	0	0.874029	0.341726	DNAJB2;MSH6;UHRF1;DNAJC24
Positive Regulation of Nitric Oxide Metabolic Process (GO:1904407)	1931-04-01	0.676395	0.954339	0	0	0.874029	0.341726	SMAD3;PRKD2;PIK3CB;TMEM106A
Regulation of Dendritic Spine Morphogenesis (GO:0061001)	1931-04-01	0.676395	0.954339	0	0	0.874029	0.341726	SIPA1L1;ARMCX5-GPRASP2;DHX36;CAPRIN2
Regulation of Macrophage Activation (GO:0043030)	1931-04-01	0.676395	0.954339	0	0	0.874029	0.341726	CEBPA;CALHM2;WNT5A;FAM76B
Lymphocyte Differentiation (GO:0030098)	1976-10-01	0.67857	0.957094	0	0	0.89371	0.346552	LMBR1L;LFNG;HDAC4;LYL1;TCF7L1;CLCF1;CEBPG;PIK3R3;FNIP1;HDAC9
Negative Regulation of Neuron Projection Development (GO:0010977)	1954-07-01	0.683454	0.959737	0	0	0.878563	0.334377	RTN4R;KANK1;PAQR3;PTPN9;CBFA2T2;TSKU;ADCY6
Regulation of Metal Ion Transport (GO:0010959)	1939-05-01	0.685214	0.959737	0	0	0.867548	0.327955	SLC30A6;PER1;ORAI1;ANK3;CAMK2G
Regulation of Translational Initiation (GO:0006446)	1969-09-01	0.685215	0.959737	0	0	0.884778	0.334466	CTIF;EIF5;KLHL25;FMR1;EIF2AK3;EIF1B;ZNF598;GIGYF2;UHMK1
ATP Metabolic Process (GO:0046034)	1962-08-01	0.69303	0.959737	0	0	0.87386	0.320429	PFKFB2;HSPA8;PARG;NMNAT1;PRKAG2;CTNS;HOOK3;CLPX
Blood Circulation (GO:0008015)	1947-06-01	0.693929	0.959737	0	0	0.863262	0.315424	GCLC;ROCK1;ROCK2;AGTR1;GCLM;ADCY6
Cellular Defense Response (GO:0006968)	1947-06-01	0.693929	0.959737	0	0	0.863262	0.315424	RAB23;C5AR1;VEZF1;ZNF148;RELA;PPP1R9B
Positive Regulation of Cytokine-Mediated Signaling Pathway (GO:0001961)	1947-06-01	0.693929	0.959737	0	0	0.863262	0.315424	MAVS;WNT5A;RIPK1;RNF185;UBE2K;TRIM44
Retrograde Vesicle-Mediated Transport, Golgi to Endoplasmic Reticulum (GO:0006890)	1947-06-01	0.693929	0.959737	0	0	0.863262	0.315424	PITPNB;STX18;COG3;GOLPH3L;STX5;UBE2Z
Cellular Response to Hypoxia (GO:0071456)	1977-10-01	0.694793	0.959737	0	0	0.880321	0.320562	RPTOR;NOTCH1;PDZD2;EGLN2;RGCC;PDPK1;SUV39H1;MDM2;PMAIP1;VHL
Regulation of Cell Differentiation (GO:0045595)	27/201	0.695584	0.959737	0	0	0.914877	0.332104	GSK3B;PHLDB1;ROCK1;SMYD5;ACVR1B;BCL7A;PPP1R13L;BCL7B;VHL;ARID2;MTA2;CLASP1;DDX17;SUZ12;SS18;SMAD3;ZFHX2;TRIP4;NR1D2;ARID1A;GATAD2B;KLHL41;TGFBR1;GNB3;PHLDB2;FGFR2;BIRC2
Adaptive Imm Resp Based on Som Recomb of Imm Rcptrs Built Frm IgSF Domains (GO:0002460)	2025-03-24	0.696751	0.959737	0	0	0.842819	0.304533	JAG1;IL18;IL18BP
Adenine Nucleotide Transport (GO:0051503)	2025-03-24	0.696751	0.959737	0	0	0.842819	0.304533	SHOC2;LRRC8B;SLC25A42
Myotube Differentiation (GO:0014902)	2025-03-24	0.696751	0.959737	0	0	0.842819	0.304533	ADAMTS15;MEF2C;TMEM182
Negative Regulation of Extrinsic Apoptotic Signaling Pathway in Absence of Ligand (GO:2001240)	2025-03-24	0.696751	0.959737	0	0	0.842819	0.304533	EYA3;EYA4;MAP2K5
Negative Regulation of Protein Localization to Cell Periphery (GO:1904376)	2025-03-24	0.696751	0.959737	0	0	0.842819	0.304533	RSC1A1;NUMB;PPFIA1
Negative Regulation of Response to Wounding (GO:1903035)	2025-03-24	0.696751	0.959737	0	0	0.842819	0.304533	RTN4R;PTPN6;GIT1
Negative Regulation of Signal Transduction in Absence of Ligand (GO:1901099)	2025-03-24	0.696751	0.959737	0	0	0.842819	0.304533	EYA3;EYA4;MAP2K5
Osteoclast Differentiation (GO:0030316)	2025-03-24	0.696751	0.959737	0	0	0.842819	0.304533	SBNO2;MAPK14;FOXP1
Outflow Tract Septum Morphogenesis (GO:0003148)	2025-03-24	0.696751	0.959737	0	0	0.842819	0.304533	SMAD4;FGFR2;BMPR1A
Phosphatidylglycerol Metabolic Process (GO:0046471)	2025-03-24	0.696751	0.959737	0	0	0.842819	0.304533	GPAM;PNPLA8;SERAC1
Positive Regulation of Morphogenesis of an Epithelium (GO:1905332)	2025-03-24	0.696751	0.959737	0	0	0.842819	0.304533	PAX8;SMOX;PAX2
Protein Localization to Cell Surface (GO:0034394)	2025-03-24	0.696751	0.959737	0	0	0.842819	0.304533	GGA1;GGA3;UNC50
Regulation of Cellular Response to Growth Factor Stimulus (GO:0090287)	2025-03-24	0.696751	0.959737	0	0	0.842819	0.304533	XIAP;HIF1AN;ZDHHC17
Regulation of Lipopolysaccharide-Mediated Signaling Pathway (GO:0031664)	2025-03-24	0.696751	0.959737	0	0	0.842819	0.304533	CARD8;PTPN6;SASH1
ATP Transport (GO:0015867)	2025-02-16	0.696904	0.959737	0	0	0.842872	0.304367	CALHM2;SLC25A42
L-glutamate Import (GO:0051938)	2025-02-16	0.696904	0.959737	0	0	0.842872	0.304367	SLC1A4;SLC25A12
T Cell Homeostasis (GO:0043029)	2025-02-16	0.696904	0.959737	0	0	0.842872	0.304367	ZC3H8;PMAIP1
Early Endosome to Golgi Transport (GO:0034498)	2025-02-16	0.696904	0.959737	0	0	0.842872	0.304367	RAB14;STX5
Embryonic Heart Tube Development (GO:0035050)	2025-02-16	0.696904	0.959737	0	0	0.842872	0.304367	MESP1;NDRG4
Glycolipid Metabolic Process (GO:0006664)	2025-02-16	0.696904	0.959737	0	0	0.842872	0.304367	B3GNT5;ST3GAL2
Glycosphingolipid Catabolic Process (GO:0046479)	2025-02-16	0.696904	0.959737	0	0	0.842872	0.304367	NEU3;GBA2
Lipopolysaccharide-Mediated Signaling Pathway (GO:0031663)	2025-02-16	0.696904	0.959737	0	0	0.842872	0.304367	TRAF6;JAK2
Mesenchyme Morphogenesis (GO:0072132)	2025-02-16	0.696904	0.959737	0	0	0.842872	0.304367	NOTCH1;BMPR1A
Negative Regulation of Activin Receptor Signaling Pathway (GO:0032926)	2025-02-16	0.696904	0.959737	0	0	0.842872	0.304367	SMURF1;DACT2
Negative Regulation of Calcium Ion Transport (GO:0051926)	2025-02-16	0.696904	0.959737	0	0	0.842872	0.304367	PACSIN3;TRIM27
Negative Regulation of Intrinsic Apoptotic Signaling Pathway by P53 Class Mediator (GO:1902254)	2025-02-16	0.696904	0.959737	0	0	0.842872	0.304367	ING3;MDM2
Negative Regulation of Platelet Activation (GO:0010544)	2025-02-16	0.696904	0.959737	0	0	0.842872	0.304367	PRKCD;SH2B3
Negative Regulation of Signaling Receptor Activity (GO:2000272)	2025-02-16	0.696904	0.959737	0	0	0.842872	0.304367	ERRFI1;ZGPAT
Photoreceptor Cell Development (GO:0042461)	2025-02-16	0.696904	0.959737	0	0	0.842872	0.304367	POC5;MFSD2A
Positive Regulation of DNA Damage Response, Signal Transduction by P53 Class Mediator (GO:0043517)	2025-02-16	0.696904	0.959737	0	0	0.842872	0.304367	ING4;PMAIP1
Positive Regulation of Lipid Storage (GO:0010884)	2025-02-16	0.696904	0.959737	0	0	0.842872	0.304367	PLIN2;NFKB1
Positive Regulation of Muscle Contraction (GO:0045933)	2025-02-16	0.696904	0.959737	0	0	0.842872	0.304367	CACNB1;EDN2
Presynapse Assembly (GO:0099054)	2025-02-16	0.696904	0.959737	0	0	0.842872	0.304367	WNT5A;DVL1
Protein Localization to Vacuole (GO:0072665)	2025-02-16	0.696904	0.959737	0	0	0.842872	0.304367	SH3GLB1;RRAGC
Regulation of B Cell Receptor Signaling Pathway (GO:0050855)	2025-02-16	0.696904	0.959737	0	0	0.842872	0.304367	PTPN6;FOXP1
Regulation of Amyloid Fibril Formation (GO:1905906)	2025-02-16	0.696904	0.959737	0	0	0.842872	0.304367	USP8;PSEN1
Regulation of Macrophage Differentiation (GO:0045649)	2025-02-16	0.696904	0.959737	0	0	0.842872	0.304367	CASP8;RIPK1
Regulation of Natural Killer Cell Activation (GO:0032814)	2025-02-16	0.696904	0.959737	0	0	0.842872	0.304367	DCAF15;PIBF1
Regulation of Receptor Recycling (GO:0001919)	2025-02-16	0.696904	0.959737	0	0	0.842872	0.304367	KIF16B;AP1AR
Response to UV-B (GO:0010224)	2025-02-16	0.696904	0.959737	0	0	0.842872	0.304367	MAPK14;RELA
Ruffle Organization (GO:0031529)	2025-02-16	0.696904	0.959737	0	0	0.842872	0.304367	PLEKHA1;PIP5K1A
Spermatid Nucleus Differentiation (GO:0007289)	2025-02-16	0.696904	0.959737	0	0	0.842872	0.304367	RNF8;AGFG2
Tail-Anchored Membrane Protein Insertion Into ER Membrane (GO:0071816)	2025-02-16	0.696904	0.959737	0	0	0.842872	0.304367	CAMLG;SGTA
Thyroid Hormone Metabolic Process (GO:0042403)	2025-02-16	0.696904	0.959737	0	0	0.842872	0.304367	DIDO1;CTSK
Triglyceride Catabolic Process (GO:0019433)	2025-02-16	0.696904	0.959737	0	0	0.842872	0.304367	LIPE;PNPLA3
B Cell Activation Involved in Immune Response (GO:0002312)	1932-04-01	0.701153	0.959737	0	0	0.842766	0.299206	MSH6;PCYT1A;RNF8;EXOSC3
TOR Signaling (GO:0031929)	1932-04-01	0.701153	0.959737	0	0	0.842766	0.299206	RPTOR;PRR5L;RICTOR;RHEBL1
Apoptotic Mitochondrial Changes (GO:0008637)	1932-04-01	0.701153	0.959737	0	0	0.842766	0.299206	FZD9;BAK1;CCAR2;BCL2L2
Bile Acid Metabolic Process (GO:0008206)	1932-04-01	0.701153	0.959737	0	0	0.842766	0.299206	OSBPL7;OSBPL3;OSBP;GBA2
Negative Regulation of Fat Cell Differentiation (GO:0045599)	1932-04-01	0.701153	0.959737	0	0	0.842766	0.299206	FLCN;ANKRD26;SMAD3;WNT5A
Protein Localization to Golgi Apparatus (GO:0034067)	1932-04-01	0.701153	0.959737	0	0	0.842766	0.299206	ARFRP1;PAQR3;GOLPH3L;GCC2
Purine Ribonucleoside Triphosphate Metabolic Process (GO:0009205)	1932-04-01	0.701153	0.959737	0	0	0.842766	0.299206	HSPA8;RAB23;CTNS;CLPX
Regulation of Cholesterol Efflux (GO:0010874)	1932-04-01	0.701153	0.959737	0	0	0.842766	0.299206	EEPD1;RXRA;PTCH1;NFKB1
Regulation of Lamellipodium Assembly (GO:0010591)	1932-04-01	0.701153	0.959737	0	0	0.842766	0.299206	AKIRIN1;AUTS2;PIK3CA;WASF2
Regulation of Regulated Secretory Pathway (GO:1903305)	1932-04-01	0.701153	0.959737	0	0	0.842766	0.299206	RIMS1;RAB3A;DTNBP1;SYT17
Response to Steroid Hormone (GO:0048545)	1932-04-01	0.701153	0.959737	0	0	0.842766	0.299206	HSPA8;MBD4;PAQR7;TGFB3
Regulation of Neuron Apoptotic Process (GO:0043523)	17/129	0.701687	0.959737	0	0	0.895065	0.317092	SRPK2;GSK3B;MEF2C;EGLN2;KDM2B;TGFB3;ARMCX5-GPRASP2;FZD9;KIF14;POU4F1;CASP8;CASP10;CASP3;TRIM2;CLCF1;CASP2;PPARGC1A
Positive Regulation of Protein Localization to Plasma Membrane (GO:1903078)	1955-07-01	0.702368	0.959737	0	0	0.860211	0.303911	CNST;PDPK1;ARHGEF16;PTPN9;SORBS1;SQSTM1;NKD2
Regulation of Alternative mRNA Splicing, via Spliceosome (GO:0000381)	1955-07-01	0.702368	0.959737	0	0	0.860211	0.303911	DDX17;RBM25;FMR1;THUMPD2;NSRP1;SRSF6;RBM5
Mitochondrial Gene Expression (GO:0140053)	13/100	0.706605	0.959737	0	0	0.881217	0.306032	MRPS26;FASTKD1;FASTKD2;MRPS22;MRPL49;MRPS31;MRPL39;MRPS10;TFB2M;QRSL1;MRPL46;SLC25A33;TEFM
Establishment of Protein Localization to Extracellular Region (GO:0035592)	1940-05-01	0.70716	0.959737	0	0	0.842713	0.291999	NECAB3;CTAGE8;MIA3;ARFGAP3;MON1A
Negative Regulation of Sequestering of Calcium Ion (GO:0051283)	1940-05-01	0.70716	0.959737	0	0	0.842713	0.291999	TRPM2;PLCH1;PRKD2;PLCG1;CHERP
Odontogenesis (GO:0042476)	1940-05-01	0.70716	0.959737	0	0	0.842713	0.291999	TGFB3;ANKRD11;CEMP1;FGFR2;GLI2
Regulation of DNA Recombination (GO:0000018)	1940-05-01	0.70716	0.959737	0	0	0.842713	0.291999	MSH6;SETD2;RAD51;SMARCAD1;USP51
Regulation of Potassium Ion Transmembrane Transport (GO:1901379)	1940-05-01	0.70716	0.959737	0	0	0.842713	0.291999	KCNG1;CAB39;AMIGO1;NEDD4;WWP2
Regulation of Protein Targeting to Mitochondrion (GO:1903214)	1940-05-01	0.70716	0.959737	0	0	0.842713	0.291999	RNF31;SH3GLB1;USP36;HPS4;UBE2J2
Positive Regulation of Interleukin-8 Production (GO:0032757)	1963-08-01	0.710476	0.959737	0	0	0.857923	0.293255	MAVS;PRKD2;NOD1;RIPK1;CD58;TLR5;TIRAP;RELA
Regulation of Epithelial Cell Proliferation (GO:0050678)	1993-12-01	0.712213	0.959737	0	0	0.87369	0.296511	TGFBR3;EPB41L4B;UHRF1;C5AR1;FGF18;DAB2IP;PRKD1;SRSF6;FUT1;SGPP2;PAX2;FGFR2
Hexose Metabolic Process (GO:0019318)	1948-06-01	0.713756	0.959737	0	0	0.842661	0.284157	PDPK1;FPGT;HECTD4;HOOK3;GDPGP1;PPARD
Positive Regulation of Leukocyte Cell-Cell Adhesion (GO:1903039)	1948-06-01	0.713756	0.959737	0	0	0.842661	0.284157	PRKAA1;FBXO38;TRAF6;KLHL22;PRKCQ;RELA
DNA Cytosine Deamination (GO:0070383)	2025-01-08	0.714244	0.959737	0	0	0.842924	0.28367	CDADC1
GMP Metabolic Process (GO:0046037)	2025-01-08	0.714244	0.959737	0	0	0.842924	0.28367	GMPS
N-acylphosphatidylethanolamine Metabolic Process (GO:0070292)	2025-01-08	0.714244	0.959737	0	0	0.842924	0.28367	NAPEPLD
T Cell Mediated Cytotoxicity (GO:0001913)	2025-01-08	0.714244	0.959737	0	0	0.842924	0.28367	THRB
Acid Secretion (GO:0046717)	2025-01-08	0.714244	0.959737	0	0	0.842924	0.28367	SLC26A6
Adult Heart Development (GO:0007512)	2025-01-08	0.714244	0.959737	0	0	0.842924	0.28367	MEF2D
Amino Sugar Metabolic Process (GO:0006040)	2025-01-08	0.714244	0.959737	0	0	0.842924	0.28367	ST3GAL1
Androgen Biosynthetic Process (GO:0006702)	2025-01-08	0.714244	0.959737	0	0	0.842924	0.28367	MBD4
Aromatic Amino Acid Transport (GO:0015801)	2025-01-08	0.714244	0.959737	0	0	0.842924	0.28367	SLC25A29
Auditory Receptor Cell Stereocilium Organization (GO:0060088)	2025-01-08	0.714244	0.959737	0	0	0.842924	0.28367	TPRN
Bone Resorption (GO:0045453)	2025-01-08	0.714244	0.959737	0	0	0.842924	0.28367	SRC
cAMP Biosynthetic Process (GO:0006171)	2025-01-08	0.714244	0.959737	0	0	0.842924	0.28367	ADCY6
Cellular Response to Increased Oxygen Levels (GO:0036295)	2025-01-08	0.714244	0.959737	0	0	0.842924	0.28367	ATP6V0A2
Cellular Response to Oxygen Levels (GO:0071453)	2025-01-08	0.714244	0.959737	0	0	0.842924	0.28367	ATP6V0A2
Cellular Response to Sterol Depletion (GO:0071501)	2025-01-08	0.714244	0.959737	0	0	0.842924	0.28367	INSIG2
Cobalamin Metabolic Process (GO:0009235)	2025-01-08	0.714244	0.959737	0	0	0.842924	0.28367	MMAA
Collagen-Activated Signaling Pathway (GO:0038065)	2025-01-08	0.714244	0.959737	0	0	0.842924	0.28367	JAK2
Determination of Left/Right Asymmetry in Lateral Mesoderm (GO:0003140)	2025-01-08	0.714244	0.959737	0	0	0.842924	0.28367	SMOX
Embryonic Skeletal Joint Development (GO:0072498)	2025-01-08	0.714244	0.959737	0	0	0.842924	0.28367	WNT9A
Establishment of Protein Localization to Chromatin (GO:0071169)	2025-01-08	0.714244	0.959737	0	0	0.842924	0.28367	NIPBL
Integrin Activation (GO:0033622)	2025-01-08	0.714244	0.959737	0	0	0.842924	0.28367	KRIT1
Interleukin-12-Mediated Signaling Pathway (GO:0035722)	2025-01-08	0.714244	0.959737	0	0	0.842924	0.28367	JAK2
Maintenance of Synapse Structure (GO:0099558)	2025-01-08	0.714244	0.959737	0	0	0.842924	0.28367	ERC1
Malate-Aspartate Shuttle (GO:0043490)	2025-01-08	0.714244	0.959737	0	0	0.842924	0.28367	SLC25A12
Mesodermal Cell Differentiation (GO:0048333)	2025-01-08	0.714244	0.959737	0	0	0.842924	0.28367	KDM6B
Mitral Valve Development (GO:0003174)	2025-01-08	0.714244	0.959737	0	0	0.842924	0.28367	BMPR1A
Monocyte Activation (GO:0042117)	2025-01-08	0.714244	0.959737	0	0	0.842924	0.28367	FOXP1
Negative Regulation of Ferroptosis (GO:0110076)	2025-01-08	0.714244	0.959737	0	0	0.842924	0.28367	SQSTM1
Negative Regulation of Glial Cell Differentiation (GO:0045686)	2025-01-08	0.714244	0.959737	0	0	0.842924	0.28367	NOTCH1
Negative Regulation of Nitric Oxide Biosynthetic Process (GO:0045019)	2025-01-08	0.714244	0.959737	0	0	0.842924	0.28367	ROCK2
Negative Regulation of Nitric Oxide Metabolic Process (GO:1904406)	2025-01-08	0.714244	0.959737	0	0	0.842924	0.28367	ROCK2
Negative Regulation of Protein-Containing Complex Disassembly (GO:0043242)	2025-01-08	0.714244	0.959737	0	0	0.842924	0.28367	TMEM39A
Negative Regulation of Retrograde Protein Transport, ER to Cytosol (GO:1904153)	2025-01-08	0.714244	0.959737	0	0	0.842924	0.28367	UBE2G2
Negative Regulation of Sodium Ion Transmembrane Transport (GO:1902306)	2025-01-08	0.714244	0.959737	0	0	0.842924	0.28367	NEDD4
Negative Regulation of Transforming Growth Factor Beta Production (GO:0071635)	2025-01-08	0.714244	0.959737	0	0	0.842924	0.28367	TSKU
Nucleic Acid Transport (GO:0050657)	2025-01-08	0.714244	0.959737	0	0	0.842924	0.28367	CKAP5
Phosphatidylglycerol Acyl-Chain Remodeling (GO:0036148)	2025-01-08	0.714244	0.959737	0	0	0.842924	0.28367	SERAC1
Plasminogen Activation (GO:0031639)	2025-01-08	0.714244	0.959737	0	0	0.842924	0.28367	ZNF160
poly-N-acetyllactosamine Metabolic Process (GO:0030309)	2025-01-08	0.714244	0.959737	0	0	0.842924	0.28367	B3GNT8
Positive Regulation of Cell Fate Commitment (GO:0010455)	2025-01-08	0.714244	0.959737	0	0	0.842924	0.28367	EP300
Positive Regulation of Chemokine (C-X-C Motif) Ligand 2 Production (GO:2000343)	2025-01-08	0.714244	0.959737	0	0	0.842924	0.28367	TIRAP
Positive Regulation of Early Endosome to Late Endosome Transport (GO:2000643)	2025-01-08	0.714244	0.959737	0	0	0.842924	0.28367	RAB21
Positive Regulation of Intracellular Estrogen Receptor Signaling Pathway (GO:0033148)	2025-01-08	0.714244	0.959737	0	0	0.842924	0.28367	KMT2D
Positive Regulation of Myoblast Fusion (GO:1901741)	2025-01-08	0.714244	0.959737	0	0	0.842924	0.28367	MAPK14
Positive Regulation of Potassium Ion Transmembrane Transporter Activity (GO:1901018)	2025-01-08	0.714244	0.959737	0	0	0.842924	0.28367	AKAP9
Positive Regulation of Synaptic Transmission, GABAergic (GO:0032230)	2025-01-08	0.714244	0.959737	0	0	0.842924	0.28367	HAP1
Positive Regulation of Transforming Growth Factor Beta Production (GO:0071636)	2025-01-08	0.714244	0.959737	0	0	0.842924	0.28367	BMPR1A
protein-DNA Complex Organization (GO:0071824)	2025-01-08	0.714244	0.959737	0	0	0.842924	0.28367	SETD2
Purine Nucleobase Metabolic Process (GO:0006144)	2025-01-08	0.714244	0.959737	0	0	0.842924	0.28367	GMPS
rRNA Pseudouridine Synthesis (GO:0031118)	2025-01-08	0.714244	0.959737	0	0	0.842924	0.28367	NAF1
Regulation of 3'-UTR-mediated mRNA Stabilization (GO:1905868)	2025-01-08	0.714244	0.959737	0	0	0.842924	0.28367	LARP4B
Regulation of Wnt Signaling Pathway, Planar Cell Polarity Pathway (GO:2000095)	2025-01-08	0.714244	0.959737	0	0	0.842924	0.28367	MLLT3
Regulation of Cell Killing (GO:0031341)	2025-01-08	0.714244	0.959737	0	0	0.842924	0.28367	MAPK8
Regulation of Chemokine (C-C Motif) Ligand 5 Production (GO:0071649)	2025-01-08	0.714244	0.959737	0	0	0.842924	0.28367	MAVS
Regulation of Dendritic Cell Antigen Processing and Presentation (GO:0002604)	2025-01-08	0.714244	0.959737	0	0	0.842924	0.28367	NOD1
Regulation of Epidermis Development (GO:0045682)	2025-01-08	0.714244	0.959737	0	0	0.842924	0.28367	TMEM79
Regulation of Fertilization (GO:0080154)	2025-01-08	0.714244	0.959737	0	0	0.842924	0.28367	LHFPL2
Regulation of Glial Cell Proliferation (GO:0060251)	2025-01-08	0.714244	0.959737	0	0	0.842924	0.28367	NOTCH1
Regulation of Intrinsic Apoptotic Signaling Pathway by P53 Class Mediator (GO:1902253)	2025-01-08	0.714244	0.959737	0	0	0.842924	0.28367	MDM2
Regulation of Lysosome Size (GO:0062196)	2025-01-08	0.714244	0.959737	0	0	0.842924	0.28367	BLOC1S2
Regulation of Nervous System Process (GO:0031644)	2025-01-08	0.714244	0.959737	0	0	0.842924	0.28367	ROCK2
Regulation of Podosome Assembly (GO:0071801)	2025-01-08	0.714244	0.959737	0	0	0.842924	0.28367	NCAPG
Regulation of Tumor Necrosis Factor Superfamily Cytokine Production (GO:1903555)	2025-01-08	0.714244	0.959737	0	0	0.842924	0.28367	FOXP1
Response to Auditory Stimulus (GO:0010996)	2025-01-08	0.714244	0.959737	0	0	0.842924	0.28367	USP53
Response to Magnesium Ion (GO:0032026)	2025-01-08	0.714244	0.959737	0	0	0.842924	0.28367	SLC41A1
Sensory Organ Morphogenesis (GO:0090596)	2025-01-08	0.714244	0.959737	0	0	0.842924	0.28367	NIPBL
Small Molecule Biosynthetic Process (GO:0044283)	2025-01-08	0.714244	0.959737	0	0	0.842924	0.28367	KDM3A
Spermidine Metabolic Process (GO:0008216)	2025-01-08	0.714244	0.959737	0	0	0.842924	0.28367	SLC38A1
succinyl-CoA Metabolic Process (GO:0006104)	2025-01-08	0.714244	0.959737	0	0	0.842924	0.28367	NUDT19
Sympathetic Ganglion Development (GO:0061549)	2025-01-08	0.714244	0.959737	0	0	0.842924	0.28367	FZD9
Synaptic Vesicle Fusion to Presynaptic Active Zone Membrane (GO:0031629)	2025-01-08	0.714244	0.959737	0	0	0.842924	0.28367	SNAP47
Transferrin Transport (GO:0033572)	2025-01-08	0.714244	0.959737	0	0	0.842924	0.28367	LMTK2
Phagocytosis (GO:0006909)	1971-09-01	0.718244	0.964812	0	0	0.856139	0.283336	RAB14;ADORA1;RARA;PIP5K1A;RAB11FIP2;MERTK;CLCN2;JMJD6;ARHGAP12
Intracellular Iron Ion Homeostasis (GO:0006879)	1956-07-01	0.72052	0.967168	0	0	0.842608	0.276192	SMAD1;SMAD4;IREB2;ATP6V0A2;FBXL5;ACVR2B;SMAD5
Positive Regulation of Interleukin-1 Beta Production (GO:0032731)	1956-07-01	0.72052	0.967168	0	0	0.842608	0.276192	CASP8;CARD8;WNT5A;TRIM16;JAK2;TMEM106A;RELA
Skeletal System Development (GO:0001501)	21/160	0.72188	0.967168	0	0	0.890725	0.290283	TRAPPC2;DLX3;PKDCC;SLC10A7;SPEF2;ANKRD11;WNT5A;EIF2AK3;NFATC2;PKD1;SGPP2;TGFBR1;TBX3;GLI2;KIAA1217;SH3PXD2B;SOX6;FGFR3;FGFR2;CMKLR1;SOX5
Bile Acid Biosynthetic Process (GO:0006699)	2025-03-25	0.723583	0.967168	0	0	0.804463	0.260276	OSBPL7;OSBPL3;OSBP
Lamellipodium Assembly (GO:0030032)	2025-03-25	0.723583	0.967168	0	0	0.804463	0.260276	SPATA13;SRGAP2;ARHGEF7
Negative Regulation of Catalytic Activity (GO:0043086)	2025-03-25	0.723583	0.967168	0	0	0.804463	0.260276	NOTCH1;PPP1R12A;CCAR2
Nucleic Acid Metabolic Process (GO:0090304)	2025-03-25	0.723583	0.967168	0	0	0.804463	0.260276	ATXN2;WRN;WDR74
Pigment Biosynthetic Process (GO:0046148)	2025-03-25	0.723583	0.967168	0	0	0.804463	0.260276	ALAD;SLC25A38;ALAS1
Positive Regulation of Interleukin-17 Production (GO:0032740)	2025-03-25	0.723583	0.967168	0	0	0.804463	0.260276	IL18;PRKCQ;JAK2
Positive Regulation of Neutrophil Migration (GO:1902624)	2025-03-25	0.723583	0.967168	0	0	0.804463	0.260276	DAPK2;MOSPD2;TIRAP
Regulation of Kinase Activity (GO:0043549)	2025-03-25	0.723583	0.967168	0	0	0.804463	0.260276	DSTYK;RBL1;ECT2
Regulation of Muscle Cell Differentiation (GO:0051147)	2025-03-25	0.723583	0.967168	0	0	0.804463	0.260276	MAPK14;HDAC9;FGFR2
Regulation of Vascular Endothelial Growth Factor Signaling Pathway (GO:1900746)	2025-03-25	0.723583	0.967168	0	0	0.804463	0.260276	SEMA6A;DAB2IP;PIK3CB
Response to Hexose (GO:0009746)	2025-03-25	0.723583	0.967168	0	0	0.804463	0.260276	EIF2B4;HNF1A;ZBED3
Steroid Biosynthetic Process (GO:0006694)	2025-03-25	0.723583	0.967168	0	0	0.804463	0.260276	SQLE;PRKAG2;HMGCR
Zinc Ion Transport (GO:0006829)	2025-03-25	0.723583	0.967168	0	0	0.804463	0.260276	TRPM2;SLC30A6;TRPM7
intra-Golgi Vesicle-Mediated Transport (GO:0006891)	1933-04-01	0.724513	0.967811	0	0	0.813659	0.262206	GOSR1;COG3;COG2;NAPG
Regulation of Activated T Cell Proliferation (GO:0046006)	1933-04-01	0.724513	0.967811	0	0	0.813659	0.262206	BTN2A2;CLCF1;IL18;RC3H1
Cytokine-Mediated Signaling Pathway (GO:0019221)	34/255	0.727391	0.968726	0	0	0.906759	0.288613	CEBPA;NUMBL;TRAF3IP2;SRC;CBL;ADIPOR2;RELA;IKBKB;SOCS2;UGCG;RIPK1;JAK2;MAP3K7;STAT5A;SMAD4;JAGN1;EDN2;IL4R;CISH;CHUK;IL1R1;IFNGR1;IFNGR2;IL18;IFNLR1;TNFRSF1B;EPOR;TNFRSF1A;IL22RA1;CLCF1;TRAF6;PTPN6;SOS1;BIRC2
Actin Filament Capping (GO:0051693)	2025-02-17	0.729013	0.968726	0	0	0.786635	0.248627	SVIL;NCAPG
Barbed-End Actin Filament Capping (GO:0051016)	2025-02-17	0.729013	0.968726	0	0	0.786635	0.248627	SVIL;NCAPG
Carboxylic Acid Biosynthetic Process (GO:0046394)	2025-02-17	0.729013	0.968726	0	0	0.786635	0.248627	NANP;GNE
Gastrulation (GO:0007369)	2025-02-17	0.729013	0.968726	0	0	0.786635	0.248627	MESP1;MIXL1
Heparan Sulfate Proteoglycan Biosynthetic Process (GO:0015012)	2025-02-17	0.729013	0.968726	0	0	0.786635	0.248627	NDST2;XYLT2
Immune Response-Regulating Cell Surface Receptor Signaling Pathway (GO:0002768)	2025-02-17	0.729013	0.968726	0	0	0.786635	0.248627	VAV3;VAV2
Negative Regulation of Cation Transmembrane Transport (GO:1904063)	2025-02-17	0.729013	0.968726	0	0	0.786635	0.248627	CAB39;PPIF
Negative Regulation of Fibroblast Proliferation (GO:0048147)	2025-02-17	0.729013	0.968726	0	0	0.786635	0.248627	MORC3;DAB2IP
Negative Regulation of Striated Muscle Cell Differentiation (GO:0051154)	2025-02-17	0.729013	0.968726	0	0	0.786635	0.248627	HDAC4;SOX6
Neuron Projection Organization (GO:0106027)	2025-02-17	0.729013	0.968726	0	0	0.786635	0.248627	GSK3B;PSEN1
Positive Regulation of Interleukin-4 Production (GO:0032753)	2025-02-17	0.729013	0.968726	0	0	0.786635	0.248627	RARA;PRKCQ
Positive Regulation of Leukocyte Adhesion to Vascular Endothelial Cell (GO:1904996)	2025-02-17	0.729013	0.968726	0	0	0.786635	0.248627	TRAF6;RELA
Positive Regulation of Macrophage Activation (GO:0043032)	2025-02-17	0.729013	0.968726	0	0	0.786635	0.248627	CEBPA;WNT5A
Positive Regulation of Regulatory T Cell Differentiation (GO:0045591)	2025-02-17	0.729013	0.968726	0	0	0.786635	0.248627	KLHL25;KAT5
Regulation of Leukocyte Chemotaxis (GO:0002688)	2025-02-17	0.729013	0.968726	0	0	0.786635	0.248627	EDN2;SLC8B1
Regulation of Ubiquitin Protein Ligase Activity (GO:1904666)	2025-02-17	0.729013	0.968726	0	0	0.786635	0.248627	CDC20;FZR1
Positive Regulation of Transport (GO:0051050)	1949-06-01	0.732681	0.969578	0	0	0.823017	0.255996	GSK3B;C2CD5;RXRA;CHORDC1;PLAA;BAK1
Cellular Response to Lipid (GO:0071396)	31/234	0.733559	0.969578	0	0	0.900075	0.278886	GSK3B;ROCK2;ADCY6;RELA;SBNO2;MAPK8;KAT5;ANKRD1;GIT1;MBD4;HSPA8;MEF2C;SPHK2;NCOA3;WNT7B;PRKCD;WNT5A;IL18;DAB2IP;WNT9A;TNFRSF1B;MAPK14;POU4F1;PAX2;NFKB1;CREB1;DGKQ;TRAF6;RARA;PLAA;LCOR
Modulation of Chemical Synaptic Transmission (GO:0050804)	15/117	0.734991	0.969578	0	0	0.867102	0.266979	USP46;GSK3B;MEF2C;SLC38A1;PXK;CDKL5;HOMER1;FMR1;TPRG1L;BTBD9;FXR1;RIMS1;OPHN1;SLC6A9;DLGAP4
Glucose Metabolic Process (GO:0006006)	1957-07-01	0.737903	0.969578	0	0	0.825709	0.250968	PER2;PDPK1;HECTD4;HOOK3;PPARGC1A;GDPGP1;PPARD
Negative Regulation of Response to Stimulus (GO:0048585)	1957-07-01	0.737903	0.969578	0	0	0.825709	0.250968	SOCS2;PTPN1;USP25;INPP5D;VHL;SH2B3;MAP2K5
+ Reg of Phosphatidylinositol 3-Kinase/Prot Kinase B Signal Transduction (GO:0051897)	21/162	0.742768	0.969578	0	0	0.87799	0.26109	VAV3;SEMA4D;IL1R1;PDPK1;SRC;IL18;AMBRA1;EFNA5;CBL;BTBD10;TGFBR1;VAV2;PIK3CA;NEDD4;GCNT2;RICTOR;PTPN6;PRKD1;JAK2;SOS1;FGFR3
Left/Right Pattern Formation (GO:0060972)	1934-04-01	0.746484	0.969578	0	0	0.786492	0.229955	STIL;NOTCH1;SETDB2;PRKD2
Negative Regulation of Endocytosis (GO:0045806)	1934-04-01	0.746484	0.969578	0	0	0.786492	0.229955	PACSIN3;UNC119;SNX33;PRKD1
Substrate Adhesion-Dependent Cell Spreading (GO:0034446)	1934-04-01	0.746484	0.969578	0	0	0.786492	0.229955	PEAK1;KIF14;SRGAP2;EPHB3
Acylglycerol Metabolic Process (GO:0006639)	1942-05-01	0.747766	0.969578	0	0	0.797071	0.231681	GK5;DGKD;DGKQ;PNPLA3;ABHD6
Acylglycerol Homeostasis (GO:0055090)	2025-03-26	0.748521	0.969578	0	0	0.769443	0.222873	PNPLA8;IL18;HNF1A
Fat-Soluble Vitamin Metabolic Process (GO:0006775)	2025-03-26	0.748521	0.969578	0	0	0.769443	0.222873	PIAS4;CYP2R1;CYP1A1
Positive Regulation of mRNA Processing (GO:0050685)	2025-03-26	0.748521	0.969578	0	0	0.769443	0.222873	RBMXL1;DNAJC5;DHX36
Positive Regulation of Nuclear Division (GO:0051785)	2025-03-26	0.748521	0.969578	0	0	0.769443	0.222873	RGCC;NUP62;PHIP
Proteoglycan Metabolic Process (GO:0006029)	2025-03-26	0.748521	0.969578	0	0	0.769443	0.222873	CHST10;CSGALNACT2;BMPR1B
Regulation of Arp2/3 Complex-Mediated Actin Nucleation (GO:0034315)	2025-03-26	0.748521	0.969578	0	0	0.769443	0.222873	FCHSD2;ARFIP1;WASF2
Regulation of Actin Filament Bundle Assembly (GO:0032231)	2025-03-26	0.748521	0.969578	0	0	0.769443	0.222873	ROCK1;ROCK2;ASAP3
Regulation of Fatty Acid Biosynthetic Process (GO:0042304)	2025-03-26	0.748521	0.969578	0	0	0.769443	0.222873	SLC45A3;KLHL25;BRCA1
Regulation of Glycogen Biosynthetic Process (GO:0005979)	2025-03-26	0.748521	0.969578	0	0	0.769443	0.222873	GSK3B;GRB10;SORBS1
Synaptic Transmission, Glutamatergic (GO:0035249)	2025-03-26	0.748521	0.969578	0	0	0.769443	0.222873	NAPB;SLC1A4;CNIH3
Determination of Left/Right Symmetry (GO:0007368)	1950-06-01	0.750701	0.969578	0	0	0.804266	0.230622	OFD1;STIL;NOTCH1;SMOX;RFX3;PRKD2
Cellular Response to Metal Ion (GO:0071248)	14/111	0.752467	0.969578	0	0	0.850968	0.242013	MEF2A;MEF2C;PRKAA1;WNT5A;SLC41A1;ANK3;ITPKB;TRPM2;ITPKC;FZR1;PPIF;ZNF658;PRKD2;ECT2
B Cell Activation (GO:0042113)	1996-12-01	0.752669	0.969578	0	0	0.842343	0.239334	HDAC4;LYL1;MEF2C;TCF7L1;CASP8;PCYT1A;CLCF1;CEBPG;PIK3R3;FNIP1;HDAC9;RASGRP1
B Cell Homeostasis (GO:0001782)	2025-01-09	0.755668	0.969578	0	0	0.737517	0.206617	MEF2C
Golgi Lumen Acidification (GO:0061795)	2025-01-09	0.755668	0.969578	0	0	0.737517	0.206617	ATP6V0A2
RISC Complex Assembly (GO:0070922)	2025-01-09	0.755668	0.969578	0	0	0.737517	0.206617	DICER1
Adenylate Cyclase-Inhibiting Serotonin Receptor Signaling Pathway (GO:0007198)	2025-01-09	0.755668	0.969578	0	0	0.737517	0.206617	HTR1D
Adrenal Gland Development (GO:0030325)	2025-01-09	0.755668	0.969578	0	0	0.737517	0.206617	WT1
Aminoglycan Metabolic Process (GO:0006022)	2025-01-09	0.755668	0.969578	0	0	0.737517	0.206617	XYLT2
Auditory Receptor Cell Morphogenesis (GO:0002093)	2025-01-09	0.755668	0.969578	0	0	0.737517	0.206617	TPRN
Axonal Transport of Mitochondrion (GO:0019896)	2025-01-09	0.755668	0.969578	0	0	0.737517	0.206617	SPAST
Cardiolipin Metabolic Process (GO:0032048)	2025-01-09	0.755668	0.969578	0	0	0.737517	0.206617	PNPLA8
Cellular Response to Interleukin-15 (GO:0071350)	2025-01-09	0.755668	0.969578	0	0	0.737517	0.206617	STAT5A
Cellular Response to Muramyl Dipeptide (GO:0071225)	2025-01-09	0.755668	0.969578	0	0	0.737517	0.206617	NOD1
Chloride Ion Homeostasis (GO:0055064)	2025-01-09	0.755668	0.969578	0	0	0.737517	0.206617	SLC12A6
Coenzyme A Biosynthetic Process (GO:0015937)	2025-01-09	0.755668	0.969578	0	0	0.737517	0.206617	PPCDC
Collagen Biosynthetic Process (GO:0032964)	2025-01-09	0.755668	0.969578	0	0	0.737517	0.206617	TRAM2
Ectoderm Development (GO:0007398)	2025-01-09	0.755668	0.969578	0	0	0.737517	0.206617	SMURF1
Endodermal Cell Fate Commitment (GO:0001711)	2025-01-09	0.755668	0.969578	0	0	0.737517	0.206617	LEO1
Gamma-Delta T Cell Activation (GO:0046629)	2025-01-09	0.755668	0.969578	0	0	0.737517	0.206617	SOX13
Glucan Biosynthetic Process (GO:0009250)	2025-01-09	0.755668	0.969578	0	0	0.737517	0.206617	PER2
Glucosamine-Containing Compound Catabolic Process (GO:1901072)	2025-01-09	0.755668	0.969578	0	0	0.737517	0.206617	GNPDA2
Glycogen Biosynthetic Process (GO:0005978)	2025-01-09	0.755668	0.969578	0	0	0.737517	0.206617	PER2
Glycophagy (GO:0061723)	2025-01-09	0.755668	0.969578	0	0	0.737517	0.206617	ATG2B
High-Density Lipoprotein Particle Assembly (GO:0034380)	2025-01-09	0.755668	0.969578	0	0	0.737517	0.206617	PRKACB
Homocysteine Metabolic Process (GO:0050667)	2025-01-09	0.755668	0.969578	0	0	0.737517	0.206617	MTHFR
Insulin Metabolic Process (GO:1901142)	2025-01-09	0.755668	0.969578	0	0	0.737517	0.206617	ERN1
Interleukin-15-Mediated Signaling Pathway (GO:0035723)	2025-01-09	0.755668	0.969578	0	0	0.737517	0.206617	STAT5A
mRNA Pseudouridine Synthesis (GO:1990481)	2025-01-09	0.755668	0.969578	0	0	0.737517	0.206617	PUS1
Mitochondrial Protein Catabolic Process (GO:0035694)	2025-01-09	0.755668	0.969578	0	0	0.737517	0.206617	PISD
Monoatomic Anion Homeostasis (GO:0055081)	2025-01-09	0.755668	0.969578	0	0	0.737517	0.206617	SLC12A6
Myeloid Leukocyte Mediated Immunity (GO:0002444)	2025-01-09	0.755668	0.969578	0	0	0.737517	0.206617	KMT2E
Negative Regulation of PERK-mediated Unfolded Protein Response (GO:1903898)	2025-01-09	0.755668	0.969578	0	0	0.737517	0.206617	PTPN1
Negative Regulation of T-helper Cell Differentiation (GO:0045623)	2025-01-09	0.755668	0.969578	0	0	0.737517	0.206617	RC3H1
Negative Regulation of Appetite (GO:0032099)	2025-01-09	0.755668	0.969578	0	0	0.737517	0.206617	BBS4
Negative Regulation of Bone Resorption (GO:0045779)	2025-01-09	0.755668	0.969578	0	0	0.737517	0.206617	INPP5D
Negative Regulation of Cholesterol Storage (GO:0010887)	2025-01-09	0.755668	0.969578	0	0	0.737517	0.206617	PPARD
Negative Regulation of Heterotypic Cell-Cell Adhesion (GO:0034115)	2025-01-09	0.755668	0.969578	0	0	0.737517	0.206617	MAP2K5
Negative Regulation of Hormone Secretion (GO:0046888)	2025-01-09	0.755668	0.969578	0	0	0.737517	0.206617	RAB11FIP5
Negative Regulation of Muscle Cell Differentiation (GO:0051148)	2025-01-09	0.755668	0.969578	0	0	0.737517	0.206617	FOXO4
Negative Regulation of Peptidyl-Serine Phosphorylation (GO:0033137)	2025-01-09	0.755668	0.969578	0	0	0.737517	0.206617	PAQR3
Negative Regulation of Protein Exit From Endoplasmic Reticulum (GO:0070862)	2025-01-09	0.755668	0.969578	0	0	0.737517	0.206617	UBE2G2
Negative Regulation of Transcription by RNA Polymerase I (GO:0016479)	2025-01-09	0.755668	0.969578	0	0	0.737517	0.206617	CREBBP
Negative Regulation of Voltage-Gated Potassium Channel Activity (GO:1903817)	2025-01-09	0.755668	0.969578	0	0	0.737517	0.206617	KCNE3
Nerve Growth Factor Signaling Pathway (GO:0038180)	2025-01-09	0.755668	0.969578	0	0	0.737517	0.206617	RAPGEF2
Neuron Remodeling (GO:0016322)	2025-01-09	0.755668	0.969578	0	0	0.737517	0.206617	ANKS1A
Nucleoside Metabolic Process (GO:0009116)	2025-01-09	0.755668	0.969578	0	0	0.737517	0.206617	NT5C3A
Organic Acid Metabolic Process (GO:0006082)	2025-01-09	0.755668	0.969578	0	0	0.737517	0.206617	CYP2R1
Oxidative Demethylation (GO:0070989)	2025-01-09	0.755668	0.969578	0	0	0.737517	0.206617	JMJD6
Phosphate Ion Transmembrane Transport (GO:0035435)	2025-01-09	0.755668	0.969578	0	0	0.737517	0.206617	VDR
Phosphatidylcholine Catabolic Process (GO:0034638)	2025-01-09	0.755668	0.969578	0	0	0.737517	0.206617	PNPLA8
Positive Regulation of Cardiocyte Differentiation (GO:1905209)	2025-01-09	0.755668	0.969578	0	0	0.737517	0.206617	MEF2C
Positive Regulation of Epidermis Development (GO:0045684)	2025-01-09	0.755668	0.969578	0	0	0.737517	0.206617	TMEM79
Positive Regulation of Intracellular Steroid Hormone Receptor Signaling Pathway (GO:0033145)	2025-01-09	0.755668	0.969578	0	0	0.737517	0.206617	KMT2D
Positive Regulation of Mesenchymal Cell Proliferation (GO:0002053)	2025-01-09	0.755668	0.969578	0	0	0.737517	0.206617	FGFR2
Positive Regulation of Neurotransmitter Secretion (GO:0001956)	2025-01-09	0.755668	0.969578	0	0	0.737517	0.206617	DTNBP1
Positive Regulation of Protein Localization to Early Endosome (GO:1902966)	2025-01-09	0.755668	0.969578	0	0	0.737517	0.206617	ROCK2
Positive Regulation of Protein Localization to Endosome (GO:1905668)	2025-01-09	0.755668	0.969578	0	0	0.737517	0.206617	ROCK2
Positive Regulation of Skeletal Muscle Tissue Development (GO:0048643)	2025-01-09	0.755668	0.969578	0	0	0.737517	0.206617	MEF2C
Protein O-linked Glycosylation via Serine (GO:0018242)	2025-01-09	0.755668	0.969578	0	0	0.737517	0.206617	POC1B-GALNT4
Protein O-linked Glycosylation via Threonine (GO:0018243)	2025-01-09	0.755668	0.969578	0	0	0.737517	0.206617	POC1B-GALNT4
Protein Localization to Microtubule (GO:0035372)	2025-01-09	0.755668	0.969578	0	0	0.737517	0.206617	KIF20B
Protein Localization to Microtubule Cytoskeleton (GO:0072698)	2025-01-09	0.755668	0.969578	0	0	0.737517	0.206617	KIF20B
Purine Nucleobase Transport (GO:0006863)	2025-01-09	0.755668	0.969578	0	0	0.737517	0.206617	SLC29A3
Regulation of NMDA Receptor Activity (GO:2000310)	2025-01-09	0.755668	0.969578	0	0	0.737517	0.206617	DAPK1
Regulation of Bile Acid Biosynthetic Process (GO:0070857)	2025-01-09	0.755668	0.969578	0	0	0.737517	0.206617	STARD4
Regulation of Cell-Cell Adhesion Involved in Gastrulation (GO:0070587)	2025-01-09	0.755668	0.969578	0	0	0.737517	0.206617	MAP2K5
Regulation of Delayed Rectifier Potassium Channel Activity (GO:1902259)	2025-01-09	0.755668	0.969578	0	0	0.737517	0.206617	KCNE3
Regulation of Dendritic Cell Apoptotic Process (GO:2000668)	2025-01-09	0.755668	0.969578	0	0	0.737517	0.206617	RAPGEF2
Regulation of Endosome Size (GO:0051036)	2025-01-09	0.755668	0.969578	0	0	0.737517	0.206617	BLOC1S2
Regulation of Odontoblast Differentiation (GO:1901329)	2025-01-09	0.755668	0.969578	0	0	0.737517	0.206617	RPTOR
Regulation of Protein Exit From Endoplasmic Reticulum (GO:0070861)	2025-01-09	0.755668	0.969578	0	0	0.737517	0.206617	GCC2
Regulation of Protein Localization to Early Endosome (GO:1902965)	2025-01-09	0.755668	0.969578	0	0	0.737517	0.206617	ROCK2
Regulation of Wound Healing, Spreading of Epidermal Cells (GO:1903689)	2025-01-09	0.755668	0.969578	0	0	0.737517	0.206617	PHLDB2
Response to Prostaglandin (GO:0034694)	2025-01-09	0.755668	0.969578	0	0	0.737517	0.206617	TGFBR3
Response to Type I Interferon (GO:0034340)	2025-01-09	0.755668	0.969578	0	0	0.737517	0.206617	SETD2
Sequestering of Extracellular Ligand From Receptor (GO:0035581)	2025-01-09	0.755668	0.969578	0	0	0.737517	0.206617	NRROS
Serotonin Transport (GO:0006837)	2025-01-09	0.755668	0.969578	0	0	0.737517	0.206617	SLC29A3
Synaptic Vesicle Docking (GO:0016081)	2025-01-09	0.755668	0.969578	0	0	0.737517	0.206617	RIMS1
Translational Termination (GO:0006415)	2025-01-09	0.755668	0.969578	0	0	0.737517	0.206617	MTRF1
Vascular Associated Smooth Muscle Cell Differentiation (GO:0035886)	2025-01-09	0.755668	0.969578	0	0	0.737517	0.206617	MESP1
Vasoconstriction (GO:0042310)	2025-01-09	0.755668	0.969578	0	0	0.737517	0.206617	EDN2
Activation of Adenylate Cyclase Activity (GO:0007190)	2025-02-18	0.758185	0.969578	0	0	0.737429	0.204141	ADORA2B;AVPR2
Cardiac Atrium Morphogenesis (GO:0003209)	2025-02-18	0.758185	0.969578	0	0	0.737429	0.204141	MESP1;NOTCH1
Diol Biosynthetic Process (GO:0034312)	2025-02-18	0.758185	0.969578	0	0	0.737429	0.204141	GCH1;SPHK2
Intracellular Lipid Transport (GO:0032365)	2025-02-18	0.758185	0.969578	0	0	0.737429	0.204141	GRAMD1A;ARV1
Intracellular Monoatomic Ion Homeostasis (GO:0006873)	2025-02-18	0.758185	0.969578	0	0	0.737429	0.204141	P2RY2;CNNM4
Megakaryocyte Differentiation (GO:0030219)	2025-02-18	0.758185	0.969578	0	0	0.737429	0.204141	MBD4;SH2B3
Mitochondrial Calcium Ion Transmembrane Transport (GO:0006851)	2025-02-18	0.758185	0.969578	0	0	0.737429	0.204141	SLC8B1;LETM2
Mitochondrial Fusion (GO:0008053)	2025-02-18	0.758185	0.969578	0	0	0.737429	0.204141	MIEF2;USP30
Negative Regulation of Endoplasmic Reticulum Unfolded Protein Response (GO:1900102)	2025-02-18	0.758185	0.969578	0	0	0.737429	0.204141	PTPN1;UFL1
Neural Crest Cell Differentiation (GO:0014033)	2025-02-18	0.758185	0.969578	0	0	0.737429	0.204141	MEF2C;KLHL12
Nucleobase-Containing Small Molecule Metabolic Process (GO:0055086)	2025-02-18	0.758185	0.969578	0	0	0.737429	0.204141	NUDT18;AK6
Peptidyl-Lysine Methylation (GO:0018022)	2025-02-18	0.758185	0.969578	0	0	0.737429	0.204141	SETD2;EHMT1
Phosphate Ion Transport (GO:0006817)	2025-02-18	0.758185	0.969578	0	0	0.737429	0.204141	SLC20A1;VDR
Positive Regulation of Calcium Ion Transmembrane Transporter Activity (GO:1901021)	2025-02-18	0.758185	0.969578	0	0	0.737429	0.204141	PRKD2;HAP1
Positive Regulation of Focal Adhesion Assembly (GO:0051894)	2025-02-18	0.758185	0.969578	0	0	0.737429	0.204141	ROCK1;PPM1F
Positive Regulation of Potassium Ion Transmembrane Transport (GO:1901381)	2025-02-18	0.758185	0.969578	0	0	0.737429	0.204141	AMIGO1;AKAP9
Positive Regulation of Stem Cell Proliferation (GO:2000648)	2025-02-18	0.758185	0.969578	0	0	0.737429	0.204141	N4BP2L2;TGFBR1
Protein Import Into Mitochondrial Matrix (GO:0030150)	2025-02-18	0.758185	0.969578	0	0	0.737429	0.204141	TIMM44;TOMM40L
Regulation of Adaptive Immune Response (GO:0002819)	2025-02-18	0.758185	0.969578	0	0	0.737429	0.204141	IRF7;TRIM27
Regulation of Early Endosome to Late Endosome Transport (GO:2000641)	2025-02-18	0.758185	0.969578	0	0	0.737429	0.204141	RAB21;SRC
Regulation of Integrin-Mediated Signaling Pathway (GO:2001044)	2025-02-18	0.758185	0.969578	0	0	0.737429	0.204141	PRKD1;PHACTR4
Regulation of Oxidoreductase Activity (GO:0051341)	2025-02-18	0.758185	0.969578	0	0	0.737429	0.204141	SPHK2;VDR
Regulation of Viral Entry Into Host Cell (GO:0046596)	2025-02-18	0.758185	0.969578	0	0	0.737429	0.204141	TRIM62;TRIM38
Synaptic Transmission, Cholinergic (GO:0007271)	2025-02-18	0.758185	0.969578	0	0	0.737429	0.204141	CHRNB1;CHRNA10
Transepithelial Transport (GO:0070633)	2025-02-18	0.758185	0.969578	0	0	0.737429	0.204141	CLCN7;SLC26A6
Regulation of Cell Adhesion (GO:0030155)	18/142	0.765203	0.978263	0	0	0.855703	0.228998	PPP1R12A;ROCK1;SEMA4D;ROCK2;SRC;MINK1;KIF14;IL18;MIA3;EFNA5;FUT1;PPP1R9B;ATXN3;EPB41L4B;DACT2;PRKD2;CYTH1;EPHB3
Mitochondrial Transport (GO:0006839)	1943-05-01	0.766436	0.978355	0	0	0.776051	0.206433	TRMT10B;TIMM9;PPIF;PMAIP1;BAK1
Positive Regulation of Monoatomic Ion Transport (GO:0043270)	1943-05-01	0.766436	0.978355	0	0	0.776051	0.206433	TRPC6;CNKSR3;ORAI1;ANK3;ATP2B1
Positive Regulation of Myeloid Leukocyte Differentiation (GO:0002763)	1943-05-01	0.766436	0.978355	0	0	0.776051	0.206433	RPTOR;CASP8;TRAF6;RIPK1;POU4F1
Skeletal System Morphogenesis (GO:0048705)	1943-05-01	0.766436	0.978355	0	0	0.776051	0.206433	SPEF2;ANKRD11;FGFR3;TGFBR1;FGFR2
Positive Regulation of Cellular Process (GO:0048522)	84/620	0.766996	0.978355	0	0	0.922579	0.244737	BCAR3;GSK3B;RARG;KIF14;ASH2L;GLI1;RPTOR;EPB41L4B;UFL1;BCL7A;PPP1R13L;CSPP1;NAMPT;BCL7B;ARID2;TRIM21;MFSD2A;SS18;TIPIN;MORC3;CNOT6L;EDN2;DICER1;CCDC117;TNFRSF1B;ARID1A;PGF;TGFBR1;CDC25B;SUPV3L1;RARA;PRKD2;PHIP;KIF20B;CACUL1;ANKRD17;HDAC4;KMT2D;PRKAA1;NOTCH1;CUL3;NOP2;TTK;DBF4B;RELA;FZR1;MAPK8;EXOSC4;PDCD10;BLOC1S2;EXOSC9;DHX36;GCNT2;RICTOR;RIPK1;RPRD1B;S1PR3;S1PR2;VHL;SRPK2;CDK18;TCF7L1;TGFB3;KLHL22;CDC7;INO80;MEIS2;NFKB1;TBX3;EPOR;TJP1;KITLG;MEIS1;PRC1;CLCF1;FGF18;MDM2;PTPN6;CNOT8;SLC25A33;FGFR3;YPEL3;FGFR2;EZH2
Adherens Junction Organization (GO:0034332)	1935-04-01	0.767088	0.978355	0	0	0.761078	0.201802	TJP1;FZR1;CSK;PKN2
Positive Regulation of Synapse Assembly (GO:0051965)	1935-04-01	0.767088	0.978355	0	0	0.761078	0.201802	SEMA4D;ARMCX5-GPRASP2;AMIGO1;EPHB3
Regulation of Neuronal Synaptic Plasticity (GO:0048168)	1935-04-01	0.767088	0.978355	0	0	0.761078	0.201802	RAB3A;NCDN;CAMK2G;RAB3GAP1
Carboxylic Acid Transmembrane Transport (GO:1905039)	1951-06-01	0.76782	0.97871	0	0	0.786349	0.207753	SLC25A38;SLC38A1;SLC6A9;LRRC8B;SLC25A12;SLC16A14
Regulation of Intracellular Transport (GO:0032386)	1951-06-01	0.76782	0.97871	0	0	0.786349	0.207753	NUP214;GRIPAP1;PTPN1;SRC;HAP1;NDEL1
Amide Transport (GO:0042886)	2025-03-27	0.771622	0.980066	0	0	0.737341	0.191163	VAPA;OSBP;DISP1
Dicarboxylic Acid Transport (GO:0006835)	2025-03-27	0.771622	0.980066	0	0	0.737341	0.191163	SLC26A1;SLC26A11;SLC26A6
Glycerophospholipid Catabolic Process (GO:0046475)	2025-03-27	0.771622	0.980066	0	0	0.737341	0.191163	PNPLA8;GDPD1;GPCPD1
Peptide Hormone Secretion (GO:0030072)	2025-03-27	0.771622	0.980066	0	0	0.737341	0.191163	PDHX;HNF1A;CAMK2G
Phagocytosis, Engulfment (GO:0006911)	2025-03-27	0.771622	0.980066	0	0	0.737341	0.191163	XKR8;CLCN2;ARHGAP12
Regulation of Proteolysis Involved in Protein Catabolic Process (GO:1903050)	2025-03-27	0.771622	0.980066	0	0	0.737341	0.191163	UFL1;TMF1;PKD1
Regulation of Protein Localization to Plasma Membrane (GO:1903076)	1990-11-01	0.772719	0.980066	0	0	0.820976	0.21168	RSC1A1;PDPK1;ARHGEF16;PPFIA1;NUMB;PTPN9;SORBS1;LDLRAP1;SQSTM1;CAMK2G;NKD2
Regulation of Neuron Differentiation (GO:0045664)	1975-09-01	0.777195	0.980066	0	0	0.804069	0.202677	MBD4;MEF2C;GPRC5B;TCF7L1;ZFHX2;ROCK1;SIN3A;ARHGEF2;ECT2
Protein Tetramerization (GO:0051262)	1983-10-01	0.781055	0.980066	0	0	0.80769	0.199588	GOLGA2;TRPM2;CPSF7;KCNC1;HOMER1;USP21;PEX5;PRKD2;TRPV1;PKD1
Embryonic Organ Morphogenesis (GO:0048562)	1944-05-01	0.784036	0.980066	0	0	0.756109	0.183962	MESP1;RARG;NIPBL;SIX2;FGFR2
Water-Soluble Vitamin Metabolic Process (GO:0006767)	1944-05-01	0.784036	0.980066	0	0	0.756109	0.183962	MMAA;SLC25A19;SLC25A32;SLC25A42;SLC19A2
Positive Regulation of Reactive Oxygen Species Metabolic Process (GO:2000379)	1952-06-01	0.784049	0.980066	0	0	0.769211	0.187137	PRKCD;AGTR1;CDPF1;RIPK1;MAPK14;SLC5A3
Cell Projection Organization (GO:0030030)	2025-02-19	0.784595	0.980066	0	0	0.694011	0.168358	NCOA3;NCAPG
Detection of Mechanical Stimulus (GO:0050982)	2025-02-19	0.784595	0.980066	0	0	0.694011	0.168358	PRKD2;PKD1
Mitochondrial Calcium Ion Homeostasis (GO:0051560)	2025-02-19	0.784595	0.980066	0	0	0.694011	0.168358	C19ORF12;SLC8B1
Negative Regulation of Lipid Catabolic Process (GO:0050995)	2025-02-19	0.784595	0.980066	0	0	0.694011	0.168358	PRKAA1;MFSD2A
Negative Regulation of Lipid Storage (GO:0010888)	2025-02-19	0.784595	0.980066	0	0	0.694011	0.168358	ABHD5;PPARD
Negative Regulation of Reactive Oxygen Species Metabolic Process (GO:2000378)	2025-02-19	0.784595	0.980066	0	0	0.694011	0.168358	BRCA1;PAX2
Negative Regulation of Transferase Activity (GO:0051348)	2025-02-19	0.784595	0.980066	0	0	0.694011	0.168358	GSK3B;DTX3L
Neutrophil Activation (GO:0042119)	2025-02-19	0.784595	0.980066	0	0	0.694011	0.168358	KMT2E;PRKCD
Nucleoside Phosphate Biosynthetic Process (GO:1901293)	2025-02-19	0.784595	0.980066	0	0	0.694011	0.168358	NMNAT1;PPCDC
Positive Regulation of Cation Transmembrane Transport (GO:1904064)	2025-02-19	0.784595	0.980066	0	0	0.694011	0.168358	AMIGO1;ANK3
Positive Regulation of Embryonic Development (GO:0040019)	2025-02-19	0.784595	0.980066	0	0	0.694011	0.168358	NR2C2;ZBED3
Positive Regulation of Endothelial Cell Apoptotic Process (GO:2000353)	2025-02-19	0.784595	0.980066	0	0	0.694011	0.168358	RGCC;PLCG1
Positive Regulation of Macrophage Derived Foam Cell Differentiation (GO:0010744)	2025-02-19	0.784595	0.980066	0	0	0.694011	0.168358	IL18;NFKB1
Positive Regulation of Signaling Receptor Activity (GO:2000273)	2025-02-19	0.784595	0.980066	0	0	0.694011	0.168358	NCOA3;TAF1
Protein Localization to Endoplasmic Reticulum (GO:0070972)	2025-02-19	0.784595	0.980066	0	0	0.694011	0.168358	VAPA;MIA3
Pulmonary Valve Morphogenesis (GO:0003184)	2025-02-19	0.784595	0.980066	0	0	0.694011	0.168358	JAG1;NOTCH1
Regulation of Smooth Muscle Cell Migration (GO:0014910)	2025-02-19	0.784595	0.980066	0	0	0.694011	0.168358	NDRG4;BMPR1A
Regulation of Tissue Remodeling (GO:0034103)	2025-02-19	0.784595	0.980066	0	0	0.694011	0.168358	IL18;SUCO
Response to Acidic pH (GO:0010447)	2025-02-19	0.784595	0.980066	0	0	0.694011	0.168358	TRPV1;RAB11FIP5
Vasculature Development (GO:0001944)	2025-02-19	0.784595	0.980066	0	0	0.694011	0.168358	ERRFI1;PIK3CA
Protein O-linked Glycosylation (GO:0006493)	1991-11-01	0.785047	0.980066	0	0	0.810667	0.196191	B3GNT8;B3GNT5;B3GALT1;GCNT1;GXYLT1;TET1;POC1B-GALNT4;ST3GAL1;OGT;ST3GAL2;ST3GAL3
Fatty Acid Catabolic Process (GO:0009062)	1960-07-01	0.785436	0.980066	0	0	0.778837	0.188102	ACBD5;NUDT19;CROT;LPIN1;LPIN2;LPIN3;PPARD
'De Novo' Post-Translational Protein Folding (GO:0051084)	1936-04-01	0.786357	0.980066	0	0	0.737253	0.177194	HSPA8;DNAJB5;DNAJB4;DNAJC18
Cellular Response to Amyloid-Beta (GO:1904646)	1936-04-01	0.786357	0.980066	0	0	0.737253	0.177194	CACNB1;GSK3B;FYN;PSEN1
Establishment or Maintenance of Epithelial Cell Apical/Basal Polarity (GO:0045197)	1936-04-01	0.786357	0.980066	0	0	0.737253	0.177194	CAMSAP3;OPHN1;MYO9A;MARK2
Positive Regulation of Release of Sequestered Calcium Ion Into Cytosol (GO:0051281)	1936-04-01	0.786357	0.980066	0	0	0.737253	0.177194	PDPK1;PRKD2;PLCG1;HAP1
Regulation of D-glucose Import (GO:0046324)	1936-04-01	0.786357	0.980066	0	0	0.737253	0.177194	PEA15;GRB10;PRKAG2;SORBS1
Regulatory ncRNA Processing (GO:0070918)	1936-04-01	0.786357	0.980066	0	0	0.737253	0.177194	ZC3H7A;DICER1;PUM1;PUM2
RNA Localization to Cajal Body (GO:0090670)	2025-01-10	0.79109	0.980066	0	0	0.655533	0.15362	NAF1
S-adenosylmethionine Metabolic Process (GO:0046500)	2025-01-10	0.79109	0.980066	0	0	0.655533	0.15362	MAT2A
Actin Filament Depolymerization (GO:0030042)	2025-01-10	0.79109	0.980066	0	0	0.655533	0.15362	MICAL3
Biomineral Tissue Development (GO:0031214)	2025-01-10	0.79109	0.980066	0	0	0.655533	0.15362	CEMP1
Branched-Chain Amino Acid Transport (GO:0015803)	2025-01-10	0.79109	0.980066	0	0	0.655533	0.15362	SLC25A44
Cellular Response to UV-A (GO:0071492)	2025-01-10	0.79109	0.980066	0	0	0.655533	0.15362	PPID
Cellular Response to Interleukin-12 (GO:0071349)	2025-01-10	0.79109	0.980066	0	0	0.655533	0.15362	JAK2
Cellular Response to Nitrogen Levels (GO:0043562)	2025-01-10	0.79109	0.980066	0	0	0.655533	0.15362	GABARAPL1
Cellular Response to Nitrogen Starvation (GO:0006995)	2025-01-10	0.79109	0.980066	0	0	0.655533	0.15362	GABARAPL1
Cellular Response to Oxidised Low-Density Lipoprotein Particle Stimulus (GO:0140052)	2025-01-10	0.79109	0.980066	0	0	0.655533	0.15362	MIA3
Cellular Response to Prostaglandin Stimulus (GO:0071379)	2025-01-10	0.79109	0.980066	0	0	0.655533	0.15362	PTGER2
Desmosome Organization (GO:0002934)	2025-01-10	0.79109	0.980066	0	0	0.655533	0.15362	FZR1
Dopamine Transport (GO:0015872)	2025-01-10	0.79109	0.980066	0	0	0.655533	0.15362	SLC29A3
Fructose 6-Phosphate Metabolic Process (GO:0006002)	2025-01-10	0.79109	0.980066	0	0	0.655533	0.15362	HOOK3
Glomerular Filtration (GO:0003094)	2025-01-10	0.79109	0.980066	0	0	0.655533	0.15362	MYO1E
Glutamine Family Amino Acid Biosynthetic Process (GO:0009084)	2025-01-10	0.79109	0.980066	0	0	0.655533	0.15362	NAGS
Glycerol Metabolic Process (GO:0006071)	2025-01-10	0.79109	0.980066	0	0	0.655533	0.15362	GK5
Icosanoid Secretion (GO:0032309)	2025-01-10	0.79109	0.980066	0	0	0.655533	0.15362	PNPLA8
Induction of Positive Chemotaxis (GO:0050930)	2025-01-10	0.79109	0.980066	0	0	0.655533	0.15362	PGF
Lens Fiber Cell Differentiation (GO:0070306)	2025-01-10	0.79109	0.980066	0	0	0.655533	0.15362	WNT7B
Melanocyte Differentiation (GO:0030318)	2025-01-10	0.79109	0.980066	0	0	0.655533	0.15362	MEF2C
Mitotic DNA Replication (GO:1902969)	2025-01-10	0.79109	0.980066	0	0	0.655533	0.15362	GINS3
Monoamine Transport (GO:0015844)	2025-01-10	0.79109	0.980066	0	0	0.655533	0.15362	SLC29A3
Muscle Cell Migration (GO:0014812)	2025-01-10	0.79109	0.980066	0	0	0.655533	0.15362	ROCK1
Negative Regulation of B Cell Proliferation (GO:0030889)	2025-01-10	0.79109	0.980066	0	0	0.655533	0.15362	RC3H1
Negative Regulation of Activated T Cell Proliferation (GO:0046007)	2025-01-10	0.79109	0.980066	0	0	0.655533	0.15362	RC3H1
Negative Regulation of Cell Cycle G2/M Phase Transition (GO:1902750)	2025-01-10	0.79109	0.980066	0	0	0.655533	0.15362	PKMYT1
Negative Regulation of Smooth Muscle Cell Apoptotic Process (GO:0034392)	2025-01-10	0.79109	0.980066	0	0	0.655533	0.15362	MAP2K5
Negative Regulation of Steroid Biosynthetic Process (GO:0010894)	2025-01-10	0.79109	0.980066	0	0	0.655533	0.15362	NFKB1
Neuron Projection Fasciculation (GO:0106030)	2025-01-10	0.79109	0.980066	0	0	0.655533	0.15362	EPHB3
Nodal Signaling Pathway (GO:0038092)	2025-01-10	0.79109	0.980066	0	0	0.655533	0.15362	SMAD3
Nuclear Membrane Disassembly (GO:0051081)	2025-01-10	0.79109	0.980066	0	0	0.655533	0.15362	LPIN1
One-Carbon Metabolic Process (GO:0006730)	2025-01-10	0.79109	0.980066	0	0	0.655533	0.15362	MTHFR
Pinocytosis (GO:0006907)	2025-01-10	0.79109	0.980066	0	0	0.655533	0.15362	SNX33
Positive Regulation of CREB Transcription Factor Activity (GO:0032793)	2025-01-10	0.79109	0.980066	0	0	0.655533	0.15362	CRTC1
Positive Regulation of Integrin Activation (GO:0033625)	2025-01-10	0.79109	0.980066	0	0	0.655533	0.15362	SRC
Positive Regulation of Lipid Localization (GO:1905954)	2025-01-10	0.79109	0.980066	0	0	0.655533	0.15362	NFKB1
Positive Regulation of Neuroblast Proliferation (GO:0002052)	2025-01-10	0.79109	0.980066	0	0	0.655533	0.15362	FZD9
Positive Regulation of Tumor Necrosis Factor-Mediated Signaling Pathway (GO:1903265)	2025-01-10	0.79109	0.980066	0	0	0.655533	0.15362	UBE2K
Protein Deneddylation (GO:0000338)	2025-01-10	0.79109	0.980066	0	0	0.655533	0.15362	SENP8
Receptor-Mediated Endocytosis of Virus by Host Cell (GO:0019065)	2025-01-10	0.79109	0.980066	0	0	0.655533	0.15362	PIKFYVE
Regulation of Amyloid Precursor Protein Biosynthetic Process (GO:0042984)	2025-01-10	0.79109	0.980066	0	0	0.655533	0.15362	NECAB3
Regulation of Cellular Response to Oxidative Stress (GO:1900407)	2025-01-10	0.79109	0.980066	0	0	0.655533	0.15362	GCH1
Regulation of Granulocyte Differentiation (GO:0030852)	2025-01-10	0.79109	0.980066	0	0	0.655533	0.15362	RARA
Regulation of Long-Term Synaptic Depression (GO:1900452)	2025-01-10	0.79109	0.980066	0	0	0.655533	0.15362	FMR1
Regulation of Low-Density Lipoprotein Particle Clearance (GO:0010988)	2025-01-10	0.79109	0.980066	0	0	0.655533	0.15362	LDLRAP1
Regulation of Mast Cell Degranulation (GO:0043304)	2025-01-10	0.79109	0.980066	0	0	0.655533	0.15362	SPHK2
Regulation of Nuclear-Transcribed mRNA Catabolic Process, Nonsense-Mediated Decay (GO:2000622)	2025-01-10	0.79109	0.980066	0	0	0.655533	0.15362	CASC3
Regulation of Toll-Like Receptor 2 Signaling Pathway (GO:0034135)	2025-01-10	0.79109	0.980066	0	0	0.655533	0.15362	TIRAP
Regulation of Toll-Like Receptor 9 Signaling Pathway (GO:0034163)	2025-01-10	0.79109	0.980066	0	0	0.655533	0.15362	RAB7B
Respiratory Electron Transport Chain (GO:0022904)	2025-01-10	0.79109	0.980066	0	0	0.655533	0.15362	PPARGC1A
Response to Laminar Fluid Shear Stress (GO:0034616)	2025-01-10	0.79109	0.980066	0	0	0.655533	0.15362	MAP2K5
Response to Sterol (GO:0036314)	2025-01-10	0.79109	0.980066	0	0	0.655533	0.15362	TGFBR1
Surfactant Homeostasis (GO:0043129)	2025-01-10	0.79109	0.980066	0	0	0.655533	0.15362	TMEM63A
Synaptic Signaling (GO:0099536)	2025-01-10	0.79109	0.980066	0	0	0.655533	0.15362	RAB3GAP2
Tetrahydrofolate Metabolic Process (GO:0046653)	2025-01-10	0.79109	0.980066	0	0	0.655533	0.15362	MTHFR
Very-Low-Density Lipoprotein Particle Assembly (GO:0034379)	2025-01-10	0.79109	0.980066	0	0	0.655533	0.15362	MFSD2A
Amino Acid Import Across Plasma Membrane (GO:0089718)	2025-03-28	0.792954	0.980066	0	0	0.707807	0.164204	SLC6A9;SLC1A4;SLC7A1
Glial Cell Differentiation (GO:0010001)	2025-03-28	0.792954	0.980066	0	0	0.707807	0.164204	MIOS;NFIB;PAX2
Glycosaminoglycan Metabolic Process (GO:0030203)	2025-03-28	0.792954	0.980066	0	0	0.707807	0.164204	XYLT2;GCNT2;HS3ST1
Mucosal Immune Response (GO:0002385)	2025-03-28	0.792954	0.980066	0	0	0.707807	0.164204	OTUD7B;IFNLR1;RAB17
Negative Regulation of Protein Polymerization (GO:0032272)	2025-03-28	0.792954	0.980066	0	0	0.707807	0.164204	KANK1;PRKCD;SSH1
Organelle Fusion (GO:0048284)	2025-03-28	0.792954	0.980066	0	0	0.707807	0.164204	EEA1;MIEF2;USP30
Regulation of Extrinsic Apoptotic Signaling Pathway in Absence of Ligand (GO:2001239)	2025-03-28	0.792954	0.980066	0	0	0.707807	0.164204	EYA3;EYA4;MAP2K5
Regulation of Lipid Biosynthetic Process (GO:0046890)	2025-03-28	0.792954	0.980066	0	0	0.707807	0.164204	RPTOR;CREB1;SORBS1
Regulation of Transmembrane Receptor Protein Serine/Threonine Kinase Signaling Pathway (GO:0090092)	2025-03-28	0.792954	0.980066	0	0	0.707807	0.164204	TGFBR3;SMURF2;XIAP
Fatty Acid Metabolic Process (GO:0006631)	16/130	0.795508	0.982941	0	0	0.827262	0.189256	ACBD5;ACBD4;PNPLA8;OXSM;CROT;ADIPOR2;PER2;NUDT19;CYP1A1;PNPLA3;MLYCD;LPIN1;PPARGC1A;LPIN2;LPIN3;PPARD
Negative Regulation of Immune System Process (GO:0002683)	1953-06-01	0.799401	0.985836	0	0	0.752802	0.168547	ITCH;TSC22D3;DAB2IP;RAB7B;SQSTM1;LGR4
Sensory Perception of Light Stimulus (GO:0050953)	12/100	0.800352	0.985836	0	0	0.803871	0.179025	RSC1A1;ATXN7;CRYBG3;OPA3;EYA3;EYA4;NUDT19;PAX6;RABGGTB;MYO9A;PAX2;DHRS3
Visual Perception (GO:0007601)	12/100	0.800352	0.985836	0	0	0.803871	0.179025	RSC1A1;ATXN7;CRYBG3;OPA3;EYA3;EYA4;NUDT19;PAX6;RABGGTB;MYO9A;PAX2;DHRS3
Establishment of Protein Localization to Mitochondrion (GO:0072655)	1945-05-01	0.80059	0.985836	0	0	0.737164	0.16395	CHCHD4;PDZD2;TIMM9;TIMM44;TOMM40L
Positive Regulation of Cell-Matrix Adhesion (GO:0001954)	1945-05-01	0.80059	0.985836	0	0	0.737164	0.16395	GSK3B;ROCK1;PLEKHA2;FUT1;PPM1F
Protein Localization to Cilium (GO:0061512)	1945-05-01	0.80059	0.985836	0	0	0.737164	0.16395	ARL6;WDR19;TULP3;ASAP1;BBS4
Regulation of Nitric Oxide Biosynthetic Process (GO:0045428)	1945-05-01	0.80059	0.985836	0	0	0.737164	0.16395	SMAD3;ROCK2;PRKD2;PIK3CB;JAK2
Phospholipid Metabolic Process (GO:0006644)	1969-08-01	0.801108	0.985836	0	0	0.773273	0.17148	GPAM;MBOAT1;PNPLA3;PLAA;LCAT;PIP5K1A;CLN8;AGPAT4
Cellular Response to Molecule of Bacterial Origin (GO:0071219)	15/123	0.801253	0.985836	0	0	0.818649	0.181395	MEF2C;WNT5A;IL18;DAB2IP;TNFRSF1B;MAPK14;NFKB1;TIRAP;RELA;SBNO2;MAPK8;TRAF6;ANKRD1;PLAA;GIT1
Positive Regulation of Interleukin-6 Production (GO:0032755)	1977-09-01	0.803103	0.985836	0	0	0.780331	0.171105	SETD4;MAVS;SPHK2;WNT5A;ARHGEF2;RAB7B;TIRAP;TMEM106A;RELA
Positive Regulation of Lymphocyte Proliferation (GO:0050671)	1977-09-01	0.803103	0.985836	0	0	0.780331	0.171105	VAV3;MEF2C;TCF7L1;CLCF1;IL18;NFATC2;JAK2;SLC7A1;TIRAP
Aortic Valve Morphogenesis (GO:0003180)	1937-04-01	0.804331	0.985836	0	0	0.714871	0.155659	NOTCH1;JAG1;ROCK1;ROCK2
Nucleobase-Containing Compound Metabolic Process (GO:0006139)	1937-04-01	0.804331	0.985836	0	0	0.714871	0.155659	PRPSAP2;NUDT18;TK2;ATRIP
Regulation of Release of Cytochrome C From Mitochondria (GO:0090199)	1937-04-01	0.804331	0.985836	0	0	0.714871	0.155659	PPIF;PMAIP1;BAK1;SOS1
Associative Learning (GO:0008306)	2025-02-20	0.808432	0.985836	0	0	0.655418	0.13938	BRSK1;RGS14
Endocardial Cushion Morphogenesis (GO:0003203)	2025-02-20	0.808432	0.985836	0	0	0.655418	0.13938	NOTCH1;BMPR1A
Energy Reserve Metabolic Process (GO:0006112)	2025-02-20	0.808432	0.985836	0	0	0.655418	0.13938	GSK3B;PRKAG2
Mesoderm Formation (GO:0001707)	2025-02-20	0.808432	0.985836	0	0	0.655418	0.13938	KDM6B;MESP1
Negative Regulation of RNA Splicing (GO:0033119)	2025-02-20	0.808432	0.985836	0	0	0.655418	0.13938	SFSWAP;SRSF6
Negative Regulation of Phosphate Metabolic Process (GO:0045936)	2025-02-20	0.808432	0.985836	0	0	0.655418	0.13938	PRKRIP1;CDPF1
Neuromuscular Process (GO:0050905)	2025-02-20	0.808432	0.985836	0	0	0.655418	0.13938	GCH1;PAFAH1B1
Positive Regulation of Protein Processing (GO:0010954)	2025-02-20	0.808432	0.985836	0	0	0.655418	0.13938	BAG2;NKD2
Positive Regulation of Release of Cytochrome C From Mitochondria (GO:0090200)	2025-02-20	0.808432	0.985836	0	0	0.655418	0.13938	PMAIP1;BAK1
Regulation of Cellular Response to Transforming Growth Factor Beta Stimulus (GO:1903844)	2025-02-20	0.808432	0.985836	0	0	0.655418	0.13938	TGFBR3;SMURF2
Regulation of Fatty Acid Metabolic Process (GO:0019217)	2025-02-20	0.808432	0.985836	0	0	0.655418	0.13938	PRKAG2;PPARD
Regulation of Granulocyte Chemotaxis (GO:0071622)	2025-02-20	0.808432	0.985836	0	0	0.655418	0.13938	KIF20B;CMKLR1
Regulation of Sodium Ion Transmembrane Transport (GO:1902305)	2025-02-20	0.808432	0.985836	0	0	0.655418	0.13938	SLMAP;PTPN3
Sphingosine Metabolic Process (GO:0006670)	2025-02-20	0.808432	0.985836	0	0	0.655418	0.13938	SPHK2;SGPP2
Determination of Bilateral Symmetry (GO:0009855)	2025-03-29	0.812597	0.985836	0	0	0.680545	0.141227	STIL;NOTCH1;PRKD2
Maintenance of Blood-Brain Barrier (GO:0035633)	2025-03-29	0.812597	0.985836	0	0	0.680545	0.141227	TJP1;CLDN12;MFSD2A
Negative Regulation of Protein Localization to Membrane (GO:1905476)	2025-03-29	0.812597	0.985836	0	0	0.680545	0.141227	RSC1A1;PPFIA1;NUMB
Regulation of Monoatomic Ion Transmembrane Transport (GO:0034765)	2025-03-29	0.812597	0.985836	0	0	0.680545	0.141227	NEDD4;KCNJ16;WWP2
Regulation of Platelet Activation (GO:0010543)	2025-03-29	0.812597	0.985836	0	0	0.680545	0.141227	TEC;PRKCQ;JAK2
Vacuolar Acidification (GO:0007035)	2025-03-29	0.812597	0.985836	0	0	0.680545	0.141227	ATP6V0A2;ATP6V1B2;ATP6V0A1
Positive Regulation of Vasculature Development (GO:1904018)	13/109	0.814197	0.985836	0	0	0.798193	0.164071	PDPK1;WNT5A;VASH2;BRCA1;HIPK1;TGFBR1;ADM2;FGF18;PRKD2;PRKD1;PLCG1;RAPGEF3;SASH1
Cell Chemotaxis (GO:0060326)	1978-09-01	0.815181	0.985836	0	0	0.768978	0.157137	NCOA3;ARHGEF16;PRKCD;AGTR1;ELMO2;PIP5K1A;PRKCQ;SOS1;BCAR1
Cellular Response to Decreased Oxygen Levels (GO:0036294)	1978-09-01	0.815181	0.985836	0	0	0.768978	0.157137	RPTOR;NOTCH1;PDZD2;EGLN2;RGCC;SUV39H1;MDM2;PMAIP1;VHL
Neurotransmitter Transport (GO:0006836)	1946-05-01	0.816124	0.985836	0	0	0.719144	0.146122	BRSK1;SLC38A1;SYNJ1;DVL1;LIN7B
Regulation of Transport (GO:0051049)	1946-05-01	0.816124	0.985836	0	0	0.719144	0.146122	RSC1A1;DYNC1LI1;ICA1L;GAPVD1;WDR44
Regulation of Immune Response (GO:0050776)	1994-11-01	0.819129	0.985836	0	0	0.781233	0.155867	RNF135;CARD10;CASP8;INPP5D;IRF7;XIAP;CSK;TIRAP;BIRC2;N4BP1;PPP1R9B
Positive Regulation of Response to External Stimulus (GO:0032103)	20/163	0.820431	0.985836	0	0	0.824113	0.163113	SETD4;RNF31;CEBPA;WNT5A;IL18;PPM1F;USF1;TNFRSF1A;GPRC5B;KAT5;POLR3B;POLR3C;POLR3D;AGTR1;NAPEPLD;POLR3F;POLR3G;RIPK1;RNF185;SASH1
Cellular Response to Lipopolysaccharide (GO:0071222)	15/125	0.820472	0.985836	0	0	0.803673	0.159027	MEF2C;WNT5A;IL18;DAB2IP;TNFRSF1B;MAPK14;NFKB1;RELA;SBNO2;MAPK8;TRAF6;ANKRD1;PLAA;JAK2;GIT1
Inner Mitochondrial Membrane Organization (GO:0007007)	1938-04-01	0.821055	0.985836	0	0	0.693806	0.136795	TRMT10B;TMEM11;TIMM9;MTX3
Positive Regulation of Reproductive Process (GO:2000243)	1938-04-01	0.821055	0.985836	0	0	0.693806	0.136795	SYDE1;SMURF2;ANKRD31;LHFPL2
Purine Nucleotide Metabolic Process (GO:0006163)	1938-04-01	0.821055	0.985836	0	0	0.693806	0.136795	SLC4A7;NADK2;PRPSAP2;NUDT12
SRP-dependent Cotranslational Protein Targeting to Membrane (GO:0006614)	2025-01-11	0.821377	0.985836	0	0	0.589946	0.116085	SRP19
Adherens Junction Assembly (GO:0034333)	2025-01-11	0.821377	0.985836	0	0	0.589946	0.116085	PKN2
Arginine Metabolic Process (GO:0006525)	2025-01-11	0.821377	0.985836	0	0	0.589946	0.116085	NAGS
cGMP Metabolic Process (GO:0046068)	2025-01-11	0.821377	0.985836	0	0	0.589946	0.116085	PDE9A
Calcium-Dependent Activation of Synaptic Vesicle Fusion (GO:0099502)	2025-01-11	0.821377	0.985836	0	0	0.589946	0.116085	RPH3AL
Carnitine Metabolic Process (GO:0009437)	2025-01-11	0.821377	0.985836	0	0	0.589946	0.116085	CROT
Catecholamine Biosynthetic Process (GO:0042423)	2025-01-11	0.821377	0.985836	0	0	0.589946	0.116085	GCH1
Cellular Hyperosmotic Response (GO:0071474)	2025-01-11	0.821377	0.985836	0	0	0.589946	0.116085	ARHGEF2
Cellular Response to UV-B (GO:0071493)	2025-01-11	0.821377	0.985836	0	0	0.589946	0.116085	MAPK14
Endocytosis Involved in Viral Entry Into Host Cell (GO:0075509)	2025-01-11	0.821377	0.985836	0	0	0.589946	0.116085	PIKFYVE
Endosomal Lumen Acidification (GO:0048388)	2025-01-11	0.821377	0.985836	0	0	0.589946	0.116085	ATP6V0A1
Epithelial Cell-Cell Adhesion (GO:0090136)	2025-01-11	0.821377	0.985836	0	0	0.589946	0.116085	PLEKHA7
Fatty Acid Homeostasis (GO:0055089)	2025-01-11	0.821377	0.985836	0	0	0.589946	0.116085	PRKAA1
Folic Acid Metabolic Process (GO:0046655)	2025-01-11	0.821377	0.985836	0	0	0.589946	0.116085	SLC25A32
Intestinal Lipid Absorption (GO:0098856)	2025-01-11	0.821377	0.985836	0	0	0.589946	0.116085	UGCG
Iron Ion Transmembrane Transport (GO:0034755)	2025-01-11	0.821377	0.985836	0	0	0.589946	0.116085	SLC25A28
Macrophage Activation Involved in Immune Response (GO:0002281)	2025-01-11	0.821377	0.985836	0	0	0.589946	0.116085	SBNO2
Macrophage Chemotaxis (GO:0048246)	2025-01-11	0.821377	0.985836	0	0	0.589946	0.116085	EDN2
Maintenance of Protein Localization in Endoplasmic Reticulum (GO:0035437)	2025-01-11	0.821377	0.985836	0	0	0.589946	0.116085	INSIG2
Negative Regulation of Bone Remodeling (GO:0046851)	2025-01-11	0.821377	0.985836	0	0	0.589946	0.116085	INPP5D
Negative Regulation of Epithelial Cell Apoptotic Process (GO:1904036)	2025-01-11	0.821377	0.985836	0	0	0.589946	0.116085	PRKAA1
Negative Regulation of Exocytosis (GO:0045920)	2025-01-11	0.821377	0.985836	0	0	0.589946	0.116085	VPS4B
Negative Regulation of Fibrinolysis (GO:0051918)	2025-01-11	0.821377	0.985836	0	0	0.589946	0.116085	USF1
Negative Regulation of Myotube Differentiation (GO:0010832)	2025-01-11	0.821377	0.985836	0	0	0.589946	0.116085	HDAC4
- Reg of Nuclear-Transcribed mRNA Cat Proc, Deadenylation-Dep Decay (GO:1900152)	2025-01-11	0.821377	0.985836	0	0	0.589946	0.116085	IGF2BP1
Negative Regulation of Potassium Ion Transport (GO:0043267)	2025-01-11	0.821377	0.985836	0	0	0.589946	0.116085	CAB39
Negative Regulation of Reactive Oxygen Species Biosynthetic Process (GO:1903427)	2025-01-11	0.821377	0.985836	0	0	0.589946	0.116085	FYN
Negative Regulation of Ubiquitin-Protein Transferase Activity (GO:0051444)	2025-01-11	0.821377	0.985836	0	0	0.589946	0.116085	DTX3L
Neuron Projection Maintenance (GO:1990535)	2025-01-11	0.821377	0.985836	0	0	0.589946	0.116085	PSEN1
Neurotransmitter Uptake (GO:0001504)	2025-01-11	0.821377	0.985836	0	0	0.589946	0.116085	SLC38A1
Neutrophil Activation Involved in Immune Response (GO:0002283)	2025-01-11	0.821377	0.985836	0	0	0.589946	0.116085	STXBP3
Phosphatidylethanolamine Acyl-Chain Remodeling (GO:0036152)	2025-01-11	0.821377	0.985836	0	0	0.589946	0.116085	MBOAT1
Positive Regulation of B Cell Differentiation (GO:0045579)	2025-01-11	0.821377	0.985836	0	0	0.589946	0.116085	INPP5D
Positive Regulation of T Cell Apoptotic Process (GO:0070234)	2025-01-11	0.821377	0.985836	0	0	0.589946	0.116085	ZC3H8
Positive Regulation of T Cell Chemotaxis (GO:0010820)	2025-01-11	0.821377	0.985836	0	0	0.589946	0.116085	WNT5A
Positive Regulation of Behavior (GO:0048520)	2025-01-11	0.821377	0.985836	0	0	0.589946	0.116085	MEF2C
Positive Regulation of Bone Resorption (GO:0045780)	2025-01-11	0.821377	0.985836	0	0	0.589946	0.116085	PLEKHM1
Positive Regulation of Execution Phase of Apoptosis (GO:1900119)	2025-01-11	0.821377	0.985836	0	0	0.589946	0.116085	GLMN
Positive Regulation of Gene Expression via Chromosomal CpG Island Demethylation (GO:0044029)	2025-01-11	0.821377	0.985836	0	0	0.589946	0.116085	TET1
Positive Regulation of Myeloid Leukocyte Mediated Immunity (GO:0002888)	2025-01-11	0.821377	0.985836	0	0	0.589946	0.116085	MAVS
Positive Regulation of Oxidoreductase Activity (GO:0051353)	2025-01-11	0.821377	0.985836	0	0	0.589946	0.116085	EDN2
Positive Regulation of Platelet Activation (GO:0010572)	2025-01-11	0.821377	0.985836	0	0	0.589946	0.116085	JAK2
Positive Regulation of Platelet Aggregation (GO:1901731)	2025-01-11	0.821377	0.985836	0	0	0.589946	0.116085	JAK2
Positive Regulation of Pseudopodium Assembly (GO:0031274)	2025-01-11	0.821377	0.985836	0	0	0.589946	0.116085	CDC42EP4
Positive Regulation of Synaptic Vesicle Fusion to Presynaptic Active Zone Membrane (GO:0031632)	2025-01-11	0.821377	0.985836	0	0	0.589946	0.116085	RPH3AL
Purine Ribonucleoside Monophosphate Biosynthetic Process (GO:0009168)	2025-01-11	0.821377	0.985836	0	0	0.589946	0.116085	GMPS
Purine Ribonucleoside Triphosphate Biosynthetic Process (GO:0009206)	2025-01-11	0.821377	0.985836	0	0	0.589946	0.116085	PRKAG2
Pyrimidine Nucleobase Metabolic Process (GO:0006206)	2025-01-11	0.821377	0.985836	0	0	0.589946	0.116085	UMPS
Regulation of Axon Regeneration (GO:0048679)	2025-01-11	0.821377	0.985836	0	0	0.589946	0.116085	RTN4R
Regulation of Cell Activation (GO:0050865)	2025-01-11	0.821377	0.985836	0	0	0.589946	0.116085	TEC
Regulation of Dopamine Secretion (GO:0014059)	2025-01-11	0.821377	0.985836	0	0	0.589946	0.116085	DTNBP1
Regulation of Establishment of Protein Localization to Mitochondrion (GO:1903747)	2025-01-11	0.821377	0.985836	0	0	0.589946	0.116085	MAPK8
Regulation of Ferroptosis (GO:0110075)	2025-01-11	0.821377	0.985836	0	0	0.589946	0.116085	SQSTM1
Regulation of Glycoprotein Biosynthetic Process (GO:0010559)	2025-01-11	0.821377	0.985836	0	0	0.589946	0.116085	NECAB3
Regulation of Leukocyte Cell-Cell Adhesion (GO:1903037)	2025-01-11	0.821377	0.985836	0	0	0.589946	0.116085	MIA3
Regulation of Pseudopodium Assembly (GO:0031272)	2025-01-11	0.821377	0.985836	0	0	0.589946	0.116085	CDC42EP4
Regulation of Telomerase RNA Localization to Cajal Body (GO:1904872)	2025-01-11	0.821377	0.985836	0	0	0.589946	0.116085	EXOSC10
Skeletal Muscle Tissue Regeneration (GO:0043403)	2025-01-11	0.821377	0.985836	0	0	0.589946	0.116085	TMEM182
Positive Regulation of Interleukin-1 Production (GO:0032732)	1963-07-01	0.826204	0.988649	0	0	0.736988	0.140701	CASP8;CARD8;WNT5A;TRIM16;JAK2;TMEM106A;RELA
Glycolipid Biosynthetic Process (GO:0009247)	1955-06-01	0.82755	0.988649	0	0	0.721993	0.136663	UGCG;B3GNT5;FUT1;ST3GAL2;PIGH;ST3GAL3
Regulation of Cytokine Production Involved in Inflammatory Response (GO:1900015)	1955-06-01	0.82755	0.988649	0	0	0.721993	0.136663	IKBKB;PER1;JAK2;MAPK14;RELA;NFKB1
Positive Regulation of Angiogenesis (GO:0045766)	15/126	0.829553	0.988649	0	0	0.796387	0.148819	SMAD1;PDPK1;WNT5A;VASH2;BRCA1;HIPK1;FUT1;TJP1;ADM2;FGF18;PRKD2;PRKD1;PLCG1;RAPGEF3;SASH1
Axon Extension (GO:0048675)	2025-02-21	0.829886	0.988649	0	0	0.620887	0.115775	AUTS2;ULK1
Endothelial Cell Proliferation (GO:0001935)	2025-02-21	0.829886	0.988649	0	0	0.620887	0.115775	ERN1;TGFBR1
Inhibitory Synapse Assembly (GO:1904862)	2025-02-21	0.829886	0.988649	0	0	0.620887	0.115775	WNT5A;SRGAP2
Negative Regulation of Calcium Ion Transmembrane Transport (GO:1903170)	2025-02-21	0.829886	0.988649	0	0	0.620887	0.115775	PPP3R1;PPP3CC
Negative Regulation of Cation Channel Activity (GO:2001258)	2025-02-21	0.829886	0.988649	0	0	0.620887	0.115775	KCNE3;FMR1
Positive Regulation of Leukocyte Activation (GO:0002696)	2025-02-21	0.829886	0.988649	0	0	0.620887	0.115775	CEBPA;WNT5A
Protein Insertion Into Membrane (GO:0051205)	2025-02-21	0.829886	0.988649	0	0	0.620887	0.115775	TRAM2;TIRAP
Regulation of Smooth Muscle Contraction (GO:0006940)	2025-02-21	0.829886	0.988649	0	0	0.620887	0.115775	EDN2;DAPK3
L-amino Acid Transport (GO:0015807)	2025-03-30	0.830636	0.988649	0	0	0.655302	0.1216	SLC38A1;SLC1A4;SLC7A1
Positive Regulation of Calcium Ion Transport (GO:0051928)	2025-03-30	0.830636	0.988649	0	0	0.655302	0.1216	TRPC6;ORAI1;ATP2B1
Positive Regulation of Cation Channel Activity (GO:2001259)	2025-03-30	0.830636	0.988649	0	0	0.655302	0.1216	PRKD2;ANK3;HAP1
Positive Regulation of Nitric Oxide Biosynthetic Process (GO:0045429)	2025-03-30	0.830636	0.988649	0	0	0.655302	0.1216	SMAD3;PRKD2;PIK3CB
Protein Insertion Into ER Membrane (GO:0045048)	2025-03-30	0.830636	0.988649	0	0	0.655302	0.1216	CAMLG;SGTA;TRAM2
Regulation of Bone Resorption (GO:0045124)	2025-03-30	0.830636	0.988649	0	0	0.655302	0.1216	SRC;INPP5D;PLEKHM1
Regulation of Chemotaxis (GO:0050920)	2025-03-30	0.830636	0.988649	0	0	0.655302	0.1216	DUSP3;KIF21A;PPM1F
Regulation of Transmembrane Transport (GO:0034762)	2025-03-30	0.830636	0.988649	0	0	0.655302	0.1216	NEDD4;KCNJ16;WWP2
Chromosome Organization (GO:0051276)	1947-05-01	0.830671	0.988649	0	0	0.701981	0.130233	TOP2A;MSH6;GMNN;XPA;CDCA8
Monoatomic Anion Transport (GO:0006820)	1947-05-01	0.830671	0.988649	0	0	0.701981	0.130233	CLCN6;SLC26A1;LRRC8B;CLCN2;SLC26A6
Positive Regulation of T Cell Mediated Immunity (GO:0002711)	1947-05-01	0.830671	0.988649	0	0	0.701981	0.130233	PRKAA1;FBXO38;TRAF6;KLHL22;MAP3K7
Nitrogen Compound Transport (GO:0071705)	21/172	0.83179	0.988649	0	0	0.819376	0.150909	SLC38A1;CALCRL;ARRDC2;VPS33B;SLC1A4;MIA3;SNX30;SLC7A1;SNX4;SLC25A29;SLC6A9;KIF3A;TOM1;SLC38A7;SLC38A9;LRRC8B;SLC25A12;SLC25A44;SLC29A3;SLC19A2;REPS1
Positive Regulation of Cellular Component Organization (GO:0051130)	13/111	0.833601	0.988649	0	0	0.781814	0.14229	SH3GLB1;GSK3B;TGFB3;DAB2IP;ASAP1;TGFBR1;TIRAP;CDC20;HAS3;BAK1;FNIP1;FNIP2;RAPGEF3
Negative Regulation of T Cell Proliferation (GO:0042130)	1939-04-01	0.836579	0.988649	0	0	0.673945	0.120255	BTN2A2;GLMN;RC3H1;PPP1R9B
Positive Regulation of Lymphocyte Differentiation (GO:0045621)	1939-04-01	0.836579	0.988649	0	0	0.673945	0.120255	ZMIZ1;INPP5D;ARID2;ARID1A
Semaphorin-Plexin Signaling Pathway (GO:0071526)	1939-04-01	0.836579	0.988649	0	0	0.673945	0.120255	SEMA6A;SEMA4D;SEMA4B;SEMA4C
Monocarboxylic Acid Biosynthetic Process (GO:0072330)	1964-07-01	0.838355	0.988649	0	0	0.724017	0.127654	PER2;OSBPL7;OXSM;OSBPL3;OSBP;MLYCD;HOGA1
Positive Regulation of T Cell Differentiation (GO:0045582)	1964-07-01	0.838355	0.988649	0	0	0.724017	0.127654	KAT5;ZMIZ1;NKAP;AMBRA1;ARID2;ARID1A;GLI2
Regulation of Synapse Assembly (GO:0051963)	1964-07-01	0.838355	0.988649	0	0	0.724017	0.127654	SETD5;MEF2C;ARMCX5-GPRASP2;RAB17;LIN7B;SRGAP2B;EPHB3
Sulfur Compound Biosynthetic Process (GO:0044272)	1956-06-01	0.840394	0.988649	0	0	0.707513	0.123026	GCLC;MAT2A;CSGALNACT2;XYLT2;GCLM;PPCDC
Neuron Differentiation (GO:0030182)	22/181	0.842297	0.988649	0	0	0.815105	0.13989	BRSK1;MEF2C;WNT7B;WNT5A;FZD9;PBX3;PAX6;PBX4;WNT9A;TGFBR1;GLI2;UGCG;NIF3L1;PDZD2;OPHN1;ERCC3;LHX2;TDP2;CASP3;LMX1B;ERCC6;LHX9
Negative Regulation of Tumor Necrosis Factor Production (GO:0032720)	1948-05-01	0.844266	0.988649	0	0	0.685617	0.116067	FXR1;RARA;PTPN6;TRIM27;DICER1
Oligosaccharide Metabolic Process (GO:0009311)	1948-05-01	0.844266	0.988649	0	0	0.685617	0.116067	NEU3;B3GALT1;FUT1;ST3GAL2;ST3GAL3
Primary Alcohol Metabolic Process (GO:0034308)	1948-05-01	0.844266	0.988649	0	0	0.685617	0.116067	RDH11;GDPD1;CYP1A1;NAPEPLD;DHRS3
Estrogen Metabolic Process (GO:0008210)	2025-03-31	0.847162	0.988649	0	0	0.631863	0.104803	CHST10;CYP1A1;HSD17B7
Homologous Chromosome Pairing at Meiosis (GO:0007129)	2025-03-31	0.847162	0.988649	0	0	0.631863	0.104803	PSMC3IP;MND1;SIRT7
Natural Killer Cell Mediated Immunity (GO:0002228)	2025-03-31	0.847162	0.988649	0	0	0.631863	0.104803	CEBPG;PIK3CB;LYST
Regulation of Protein Localization to Cell Surface (GO:2000008)	2025-03-31	0.847162	0.988649	0	0	0.631863	0.104803	GOPC;SNX33;RAB11FIP5
N-terminal Protein Amino Acid Modification (GO:0031365)	2025-01-12	0.847275	0.988649	0	0	0.536284	0.0888783	NAA15
NADH Oxidation (GO:0006116)	2025-01-12	0.847275	0.988649	0	0	0.536284	0.0888783	SLC25A12
T-helper Cell Lineage Commitment (GO:0002295)	2025-01-12	0.847275	0.988649	0	0	0.536284	0.0888783	PPP1R9B
Alanine Transport (GO:0032328)	2025-01-12	0.847275	0.988649	0	0	0.536284	0.0888783	SLC1A4
Atrial Cardiac Muscle Tissue Development (GO:0003228)	2025-01-12	0.847275	0.988649	0	0	0.536284	0.0888783	TBX18
Axonal Fasciculation (GO:0007413)	2025-01-12	0.847275	0.988649	0	0	0.536284	0.0888783	EPHB3
Biogenic Amine Metabolic Process (GO:0006576)	2025-01-12	0.847275	0.988649	0	0	0.536284	0.0888783	RAI1
cAMP Metabolic Process (GO:0046058)	2025-01-12	0.847275	0.988649	0	0	0.536284	0.0888783	ADCY6
Camera-Type Eye Morphogenesis (GO:0048593)	2025-01-12	0.847275	0.988649	0	0	0.536284	0.0888783	KDM2B
Cell Differentiation in Hindbrain (GO:0021533)	2025-01-12	0.847275	0.988649	0	0	0.536284	0.0888783	OPHN1
Cellular Response to Catecholamine Stimulus (GO:0071870)	2025-01-12	0.847275	0.988649	0	0	0.536284	0.0888783	ADCY6
Cellular Response to Dopamine (GO:1903351)	2025-01-12	0.847275	0.988649	0	0	0.536284	0.0888783	GSK3B
Detection of Bacterium (GO:0016045)	2025-01-12	0.847275	0.988649	0	0	0.536284	0.0888783	NOD1
Fatty Acid Beta-Oxidation Using acyl-CoA Oxidase (GO:0033540)	2025-01-12	0.847275	0.988649	0	0	0.536284	0.0888783	CROT
Glycine Transport (GO:0015816)	2025-01-12	0.847275	0.988649	0	0	0.536284	0.0888783	SLC6A9
Low-Density Lipoprotein Particle Remodeling (GO:0034374)	2025-01-12	0.847275	0.988649	0	0	0.536284	0.0888783	AGTR1
Macrophage Migration (GO:1905517)	2025-01-12	0.847275	0.988649	0	0	0.536284	0.0888783	EDN2
Midbrain Dopaminergic Neuron Differentiation (GO:1904948)	2025-01-12	0.847275	0.988649	0	0	0.536284	0.0888783	WNT5A
Myelination in Peripheral Nervous System (GO:0022011)	2025-01-12	0.847275	0.988649	0	0	0.536284	0.0888783	DICER1
Negative Regulation of Alcohol Biosynthetic Process (GO:1902931)	2025-01-12	0.847275	0.988649	0	0	0.536284	0.0888783	NFKB1
- Reg of Intrinsic Apoptotic Sgnlng Pway in Resp to DNA Damage by P53 Cls Mediator (GO:1902166)	2025-01-12	0.847275	0.988649	0	0	0.536284	0.0888783	ING3
Negative Regulation of Transmembrane Transport (GO:0034763)	2025-01-12	0.847275	0.988649	0	0	0.536284	0.0888783	RSC1A1
Positive Regulation of CD4-positive, Alpha-Beta T Cell Activation (GO:2000516)	2025-01-12	0.847275	0.988649	0	0	0.536284	0.0888783	PRKCQ
Positive Regulation of Granulocyte Macrophage Colony-Stimulating Factor Production (GO:0032725)	2025-01-12	0.847275	0.988649	0	0	0.536284	0.0888783	IL18
+ Reg of Insulin Secretion Inv in Cellular Resp to Glucose Stimulus (GO:0035774)	2025-01-12	0.847275	0.988649	0	0	0.536284	0.0888783	C2CD2L
Positive Regulation of Leukocyte Degranulation (GO:0043302)	2025-01-12	0.847275	0.988649	0	0	0.536284	0.0888783	SPHK2
Positive Regulation of Neuroinflammatory Response (GO:0150078)	2025-01-12	0.847275	0.988649	0	0	0.536284	0.0888783	IL18
Positive Regulation of Protein Localization to Cell Surface (GO:2000010)	2025-01-12	0.847275	0.988649	0	0	0.536284	0.0888783	SNX33
Positive Regulation of Reactive Oxygen Species Biosynthetic Process (GO:1903428)	2025-01-12	0.847275	0.988649	0	0	0.536284	0.0888783	SLC5A3
Positive Regulation of Smooth Muscle Contraction (GO:0045987)	2025-01-12	0.847275	0.988649	0	0	0.536284	0.0888783	EDN2
Potassium Ion Export Across Plasma Membrane (GO:0097623)	2025-01-12	0.847275	0.988649	0	0	0.536284	0.0888783	KCNE3
Proteinogenic Amino Acid Metabolic Process (GO:0170039)	2025-01-12	0.847275	0.988649	0	0	0.536284	0.0888783	NAT8L
Purine Ribonucleoside Monophosphate Metabolic Process (GO:0009167)	2025-01-12	0.847275	0.988649	0	0	0.536284	0.0888783	GMPS
Regulation of ATP Biosynthetic Process (GO:2001169)	2025-01-12	0.847275	0.988649	0	0	0.536284	0.0888783	SPHK2
Regulation of PERK-mediated Unfolded Protein Response (GO:1903897)	2025-01-12	0.847275	0.988649	0	0	0.536284	0.0888783	PTPN1
Regulation of T Cell Chemotaxis (GO:0010819)	2025-01-12	0.847275	0.988649	0	0	0.536284	0.0888783	WNT5A
Regulation of Actin Filament Depolymerization (GO:0030834)	2025-01-12	0.847275	0.988649	0	0	0.536284	0.0888783	PIK3CA
Regulation of Adenylate Cyclase-Activating G Protein-Coupled Receptor Signaling Pathway (GO:0106070)	2025-01-12	0.847275	0.988649	0	0	0.536284	0.0888783	PDE3A
Regulation of Interleukin-5 Production (GO:0032674)	2025-01-12	0.847275	0.988649	0	0	0.536284	0.0888783	RARA
Regulation of Ketone Metabolic Process (GO:0010565)	2025-01-12	0.847275	0.988649	0	0	0.536284	0.0888783	PRKAG2
Regulation of Retrograde Protein Transport, ER to Cytosol (GO:1904152)	2025-01-12	0.847275	0.988649	0	0	0.536284	0.0888783	UBE2G2
Reg of Single Stranded Viral RNA Replication via Double Stranded DNA Intermediate (GO:0045091)	2025-01-12	0.847275	0.988649	0	0	0.536284	0.0888783	TOP2A
Regulation of Type II Interferon-Mediated Signaling Pathway (GO:0060334)	2025-01-12	0.847275	0.988649	0	0	0.536284	0.0888783	DNAJA3
Relaxation of Cardiac Muscle (GO:0055119)	2025-01-12	0.847275	0.988649	0	0	0.536284	0.0888783	PIK3CA
Renal Filtration (GO:0097205)	2025-01-12	0.847275	0.988649	0	0	0.536284	0.0888783	MYO1E
Response to Misfolded Protein (GO:0051788)	2025-01-12	0.847275	0.988649	0	0	0.536284	0.0888783	DNAJC18
Signal Peptide Processing (GO:0006465)	2025-01-12	0.847275	0.988649	0	0	0.536284	0.0888783	SPPL3
Signal Release (GO:0023061)	2025-01-12	0.847275	0.988649	0	0	0.536284	0.0888783	KPNA4
Sodium Ion Export Across Plasma Membrane (GO:0036376)	2025-01-12	0.847275	0.988649	0	0	0.536284	0.0888783	SLC4A4
Sperm DNA Condensation (GO:0035092)	2025-01-12	0.847275	0.988649	0	0	0.536284	0.0888783	RNF8
Steroid Hormone Receptor Signaling Pathway (GO:0043401)	2025-01-12	0.847275	0.988649	0	0	0.536284	0.0888783	MBD4
Visual Learning (GO:0008542)	2025-01-12	0.847275	0.988649	0	0	0.536284	0.0888783	RGS14
Wound Healing, Spreading of Epidermal Cells (GO:0035313)	2025-01-12	0.847275	0.988649	0	0	0.536284	0.0888783	ARHGAP24
Negative Regulation of Neuron Apoptotic Process (GO:0043524)	1981-09-01	0.848035	0.988649	0	0	0.736811	0.121451	MEF2C;KDM2B;ARMCX5-GPRASP2;TGFB3;CLCF1;KIF14;FZD9;PPARGC1A;POU4F1
Positive Regulation of Cell-Substrate Adhesion (GO:0010811)	1973-08-01	0.84847	0.988649	0	0	0.725521	0.119218	GSK3B;PLEKHA2;NCOA3;ABL1;JAK2;ARHGEF7;FUT1;PPM1F
Receptor-Mediated Endocytosis (GO:0006898)	16/136	0.848831	0.988649	0	0	0.785629	0.128761	LMBR1L;CALCRL;ARHGAP27;VLDLR;FNBP1L;ITCH;PIKFYVE;FCHSD2;HGS;NEDD4;FCHO2;RAB9A;SNX9;PI4KB;LDLRAP1;REPS1
Cellular Response to Interferon-Beta (GO:0035458)	2025-02-22	0.849148	0.988649	0	0	0.589809	0.0964467	UBE2G2;UBE2K
Endocardial Cushion Development (GO:0003197)	2025-02-22	0.849148	0.988649	0	0	0.589809	0.0964467	NOTCH1;BMPR1A
Epithelial Structure Maintenance (GO:0010669)	2025-02-22	0.849148	0.988649	0	0	0.589809	0.0964467	PRRC1;SRFBP1
Hexose Transmembrane Transport (GO:0008645)	2025-02-22	0.849148	0.988649	0	0	0.589809	0.0964467	SLC45A3;SLC5A3
Modulation by Host of Viral Process (GO:0044788)	2025-02-22	0.849148	0.988649	0	0	0.589809	0.0964467	EEA1;ROCK2
Negative Regulation of SMAD Protein Signal Transduction (GO:0060392)	2025-02-22	0.849148	0.988649	0	0	0.589809	0.0964467	TGFBR3;PDZD2
Negative Regulation of Neuron Differentiation (GO:0045665)	2025-02-22	0.849148	0.988649	0	0	0.589809	0.0964467	GSK3B;MBD4
Organelle Fission (GO:0048285)	2025-02-22	0.849148	0.988649	0	0	0.589809	0.0964467	PEX11A;PEX11B
Positive Regulation of Heart Contraction (GO:0045823)	2025-02-22	0.849148	0.988649	0	0	0.589809	0.0964467	EDN2;ADM2
Positive Regulation of Neural Precursor Cell Proliferation (GO:2000179)	2025-02-22	0.849148	0.988649	0	0	0.589809	0.0964467	SBNO1;FZD9
Regulation of Interleukin-4 Production (GO:0032673)	2025-02-22	0.849148	0.988649	0	0	0.589809	0.0964467	RARA;PRKCQ
Renal Absorption (GO:0070293)	2025-02-22	0.849148	0.988649	0	0	0.589809	0.0964467	KLHL3;HNF1A
Steroid Hormone Biosynthetic Process (GO:0120178)	2025-02-22	0.849148	0.988649	0	0	0.589809	0.0964467	MBD4;HSD17B7
tRNA Aminoacylation (GO:0043039)	2025-02-22	0.849148	0.988649	0	0	0.589809	0.0964467	QRSL1;WARS2
Thioester Metabolic Process (GO:0035383)	2025-02-22	0.849148	0.988649	0	0	0.589809	0.0964467	OXSM;MLYCD
Embryonic Skeletal System Development (GO:0048706)	1940-04-01	0.850959	0.990332	0	0	0.655187	0.105741	KIAA1217;DLX3;WNT5A;WNT9A
Synapse Organization (GO:0050808)	17/144	0.851052	0.990332	0	0	0.788672	0.127199	WNT7B;C5AR1;ARHGAP39;ANK3;PSEN1;POU4F1;GPHN;FZR1;PDZD2;PPFIBP2;DNAJA3;NEDD4;DOK7;DVL1;PPFIA1;APBB2;ARHGEF7
Memory (GO:0007613)	1957-06-01	0.852452	0.991693	0	0	0.6936	0.110726	ATAD1;ATXN1;RGS14;VLDLR;PSEN1;CIC
Positive Regulation of Cytokine Production (GO:0001819)	41/325	0.853153	0.992242	0	0	0.849819	0.134965	SETD4;ROCK2;CEBPG;XIAP;MIA3;NOD1;ZC3HAV1;BRCA1;RELA;TBK1;DHX33;RIPK1;TRIM27;CD58;JAK2;MAP3K7;PIBF1;LURAP1;RAB2B;IL1R1;SPHK2;USP22;WNT5A;GLMN;EIF2AK3;IL18;MAPK14;TIRAP;FOXP1;LACC1;MAVS;RGCC;TRAF6;RARA;IRF7;PRKCQ;PRKD2;ARHGEF2;RAB7B;TLR5;TMEM106A
Arachidonate Metabolic Process (GO:0019369)	1949-05-01	0.856946	0.994017	0	0	0.669997	0.103434	DAGLA;PNPLA8;CYP1A1;ABHD6;DAGLB
Cellular Component Disassembly (GO:0022411)	1949-05-01	0.856946	0.994017	0	0	0.669997	0.103434	ADAMTS15;DYRK3;CTSK;SH3PXD2B;NCAPG
Regulation of Interleukin-1 Beta Production (GO:0032651)	1982-09-01	0.8579	0.994017	0	0	0.726676	0.111376	CASP8;CARD8;WNT5A;TRIM16;JAK2;GIT1;TMEM106A;RELA;FOXP1
Calcium Ion Transmembrane Import Into Cytosol (GO:0097553)	1974-08-01	0.858787	0.994017	0	0	0.714488	0.108769	TRPM2;CACNB3;PRKD2;PLCH1;PLCG1;TRPV1;JPH1;CHERP
Cell-Cell Junction Organization (GO:0045216)	1966-07-01	0.860617	0.994017	0	0	0.699394	0.104983	TJP1;FLCN;FZR1;SMAD3;MARVELD2;TGFB3;CSK
Endodermal Cell Differentiation (GO:0035987)	1932-03-01	0.862266	0.994017	0	0	0.61004	0.0904026	SETD2;LEO1;MIXL1
Natural Killer Cell Mediated Cytotoxicity (GO:0042267)	1932-03-01	0.862266	0.994017	0	0	0.61004	0.0904026	CEBPG;PIK3CB;LYST
Pyridine Nucleotide Catabolic Process (GO:0019364)	1932-03-01	0.862266	0.994017	0	0	0.61004	0.0904026	PFKFB2;HOOK3;NUDT12
Regulation of Macrophage Derived Foam Cell Differentiation (GO:0010743)	1932-03-01	0.862266	0.994017	0	0	0.61004	0.0904026	IL18;AGTR1;NFKB1
Sphingolipid Catabolic Process (GO:0030149)	1932-03-01	0.862266	0.994017	0	0	0.61004	0.0904026	NEU3;GBA2;SGPP2
Purine Ribonucleotide Metabolic Process (GO:0009150)	1958-06-01	0.863752	0.994017	0	0	0.680223	0.0996321	TPST1;HSPA8;RAB23;CTNS;CLPX;PDE9A
Monoatomic Cation Transport (GO:0006812)	1941-04-01	0.864251	0.994017	0	0	0.637443	0.0929979	CHRNB1;TRPC6;SLC41A1;TRPM7
Negative Regulation of Secretion by Cell (GO:1903531)	1941-04-01	0.864251	0.994017	0	0	0.637443	0.0929979	NOTCH1;HMGCR;TNFRSF1B;TNFRSF1A
Regulation of Neurotransmitter Secretion (GO:0046928)	1941-04-01	0.864251	0.994017	0	0	0.637443	0.0929979	RIMS1;MEF2C;FMR1;DTNBP1
Skeletal Muscle Tissue Development (GO:0007519)	1941-04-01	0.864251	0.994017	0	0	0.637443	0.0929979	SVIL;MEF2C;LEMD2;KLHL41
T-helper Cell Differentiation (GO:0042093)	2025-02-23	0.866401	0.994017	0	0	0.561691	0.0805504	TBK1;FOXP1
Artery Development (GO:0060840)	2025-02-23	0.866401	0.994017	0	0	0.561691	0.0805504	PRKD2;TGFBR1
Cholesterol Efflux (GO:0033344)	2025-02-23	0.866401	0.994017	0	0	0.561691	0.0805504	STX12;TSKU
Positive Regulation of mRNA Splicing, via Spliceosome (GO:0048026)	2025-02-23	0.866401	0.994017	0	0	0.561691	0.0805504	RBMXL1;DNAJC5
Regulation of Heterotypic Cell-Cell Adhesion (GO:0034114)	2025-02-23	0.866401	0.994017	0	0	0.561691	0.0805504	GCNT2;MAP2K5
Calcium-Mediated Signaling (GO:0019722)	1991-10-01	0.866676	0.994017	0	0	0.727586	0.10411	SAMD14;PRKAA1;PPP3CC;PDPK1;AGTR1;EIF2AK3;PLCG1;PPP1R9A;NUDT4;PPP1R9B
Organophosphate Metabolic Process (GO:0019637)	1983-09-01	0.867246	0.994017	0	0	0.716816	0.102098	IPPK;PFKFB2;INPP4B;SYNJ1;PLAA;LCAT;HOOK3;CLN8;IP6K1
Regulation of Fat Cell Differentiation (GO:0045598)	1975-08-01	0.86853	0.994017	0	0	0.703784	0.0992007	ANKRD26;CREB1;SMAD3;WNT5A;ASXL2;GNB3;CMKLR1;PPARD
Myelination (GO:0042552)	1950-05-01	0.868751	0.994017	0	0	0.655071	0.0921676	EIF2B4;PLLP;SCN8A;AMIGO1;TIRAP
Negative Regulation of Tumor Necrosis Factor Superfamily Cytokine Production (GO:1903556)	1950-05-01	0.868751	0.994017	0	0	0.655071	0.0921676	FXR1;RARA;PTPN6;TRIM27;DICER1
Positive Regulation of Cell-Cell Adhesion (GO:0022409)	1950-05-01	0.868751	0.994017	0	0	0.655071	0.0921676	TJP1;CNKSR3;GCNT2;ANK3;DENND6A
Regulation of Interleukin-12 Production (GO:0032655)	1950-05-01	0.868751	0.994017	0	0	0.655071	0.0921676	MAPK14;PIBF1;TIRAP;CMKLR1;FOXP1
Adenylate Cyclase-Activating Adrenergic Receptor Signaling Pathway (GO:0071880)	2025-01-13	0.869419	0.994017	0	0	0.491566	0.0687848	RAPGEF2
Endosomal Vesicle Fusion (GO:0034058)	2025-01-13	0.869419	0.994017	0	0	0.491566	0.0687848	RAB14
Formation of Cytoplasmic Translation Initiation Complex (GO:0001732)	2025-01-13	0.869419	0.994017	0	0	0.491566	0.0687848	EIF5
Hyaluronan Metabolic Process (GO:0030212)	2025-01-13	0.869419	0.994017	0	0	0.491566	0.0687848	HAS3
Intraciliary Retrograde Transport (GO:0035721)	2025-01-13	0.869419	0.994017	0	0	0.491566	0.0687848	WDR19
Membrane Protein Intracellular Domain Proteolysis (GO:0031293)	2025-01-13	0.869419	0.994017	0	0	0.491566	0.0687848	APH1B
Monoacylglycerol Metabolic Process (GO:0046462)	2025-01-13	0.869419	0.994017	0	0	0.491566	0.0687848	ABHD6
Motor Neuron Axon Guidance (GO:0008045)	2025-01-13	0.869419	0.994017	0	0	0.491566	0.0687848	NCOA3
Negative Regulation by Host of Viral Transcription (GO:0043922)	2025-01-13	0.869419	0.994017	0	0	0.491566	0.0687848	TFAP4
Negative Regulation of DNA Damage Response, Signal Transduction by P53 Class Mediator (GO:0043518)	2025-01-13	0.869419	0.994017	0	0	0.491566	0.0687848	MDM2
Negative Regulation of Ras Protein Signal Transduction (GO:0046580)	2025-01-13	0.869419	0.994017	0	0	0.491566	0.0687848	SPRY3
Negative Regulation of T Cell Differentiation (GO:0045581)	2025-01-13	0.869419	0.994017	0	0	0.491566	0.0687848	ZC3H8
Negative Regulation of Cyclin-Dependent Protein Serine/Threonine Kinase Activity (GO:0045736)	2025-01-13	0.869419	0.994017	0	0	0.491566	0.0687848	TFAP4
Negative Regulation of Fibroblast Growth Factor Receptor Signaling Pathway (GO:0040037)	2025-01-13	0.869419	0.994017	0	0	0.491566	0.0687848	SPRY3
Non-Proteinogenic Amino Acid Catabolic Process (GO:0170044)	2025-01-13	0.869419	0.994017	0	0	0.491566	0.0687848	HOGA1
Nucleotide Metabolic Process (GO:0009117)	2025-01-13	0.869419	0.994017	0	0	0.491566	0.0687848	NMNAT1
Positive Regulation by Symbiont of Entry Into Host (GO:0075294)	2025-01-13	0.869419	0.994017	0	0	0.491566	0.0687848	TRIM38
Positive Regulation of Alpha-Beta T Cell Differentiation (GO:0046638)	2025-01-13	0.869419	0.994017	0	0	0.491566	0.0687848	NKAP
Positive Regulation of Cellular Respiration (GO:1901857)	2025-01-13	0.869419	0.994017	0	0	0.491566	0.0687848	IFNLR1
Positive Regulation of Fatty Acid Biosynthetic Process (GO:0045723)	2025-01-13	0.869419	0.994017	0	0	0.491566	0.0687848	SLC45A3
Positive Regulation of Glycogen Biosynthetic Process (GO:0045725)	2025-01-13	0.869419	0.994017	0	0	0.491566	0.0687848	SORBS1
Positive Regulation of Heterotypic Cell-Cell Adhesion (GO:0034116)	2025-01-13	0.869419	0.994017	0	0	0.491566	0.0687848	GCNT2
Positive Regulation of Hippo Signaling (GO:0035332)	2025-01-13	0.869419	0.994017	0	0	0.491566	0.0687848	TIAL1
Positive Regulation of Vasoconstriction (GO:0045907)	2025-01-13	0.869419	0.994017	0	0	0.491566	0.0687848	AVPR2
Positive Regulation of Viral Entry Into Host Cell (GO:0046598)	2025-01-13	0.869419	0.994017	0	0	0.491566	0.0687848	TRIM38
Protein Localization to Phagophore Assembly Site (GO:0034497)	2025-01-13	0.869419	0.994017	0	0	0.491566	0.0687848	STX17
Purine Ribonucleoside Bisphosphate Metabolic Process (GO:0034035)	2025-01-13	0.869419	0.994017	0	0	0.491566	0.0687848	TPST1
Reg of Calcium Ion Transmembrane Transport via High Voltage-Gated Calcium Channel (GO:1902514)	2025-01-13	0.869419	0.994017	0	0	0.491566	0.0687848	CACNB1
Regulation of Fatty Acid Beta-Oxidation (GO:0031998)	2025-01-13	0.869419	0.994017	0	0	0.491566	0.0687848	MFSD2A
Regulation of Homotypic Cell-Cell Adhesion (GO:0034110)	2025-01-13	0.869419	0.994017	0	0	0.491566	0.0687848	PRKCQ
Reg of Intrinsic Apoptotic Sgnlng Pway in Resp to DNA Damage by P53 Cls Mediator (GO:1902165)	2025-01-13	0.869419	0.994017	0	0	0.491566	0.0687848	ING3
Regulation of Sensory Perception (GO:0051931)	2025-01-13	0.869419	0.994017	0	0	0.491566	0.0687848	ZFHX2
Regulation of Vascular Associated Smooth Muscle Cell Migration (GO:1904752)	2025-01-13	0.869419	0.994017	0	0	0.491566	0.0687848	MEF2C
Response to UV-A (GO:0070141)	2025-01-13	0.869419	0.994017	0	0	0.491566	0.0687848	PPID
Response to Muramyl Dipeptide (GO:0032495)	2025-01-13	0.869419	0.994017	0	0	0.491566	0.0687848	NOD1
Substrate-Dependent Cell Migration (GO:0006929)	2025-01-13	0.869419	0.994017	0	0	0.491566	0.0687848	OPHN1
Synaptic Vesicle Membrane Organization (GO:0048499)	2025-01-13	0.869419	0.994017	0	0	0.491566	0.0687848	SNAP47
Heme Metabolic Process (GO:0042168)	1933-03-01	0.876041	0.999996	0	0	0.589671	0.0780383	ALAD;SLC25A38;ALAS1
Positive Regulation of Protein Secretion (GO:0050714)	1976-08-01	0.877716	0.999996	0	0	0.693394	0.0904406	PDHX;TGFB3;ANKRD1;GOLPH3L;FRMD4A;SYTL4;PPID;EXPH5
Phosphate-Containing Compound Metabolic Process (GO:0006796)	17/148	0.879223	0.999996	0	0	0.764416	0.0983927	IPPK;PFKFB2;DUSP3;INPP1;SLC20A1;LCAT;HOOK3;DUSP18;LIMD1;DUSP8;CLN8;INPP4B;SYNJ1;INPP5D;TAOK1;PLAA;IP6K1
Inorganic Anion Transport (GO:0015698)	1951-05-01	0.879722	0.999996	0	0	0.640794	0.0821175	CLCN6;SLC26A1;SLC25A30;CLCN2;SLC26A6
Negative Regulation of T Cell Activation (GO:0050868)	1951-05-01	0.879722	0.999996	0	0	0.640794	0.0821175	UFL1;DUSP3;GLMN;PAG1;PPP1R9B
Positive Regulation of Nervous System Development (GO:0051962)	1951-05-01	0.879722	0.999996	0	0	0.640794	0.0821175	NUMBL;RGS14;ARMCX5-GPRASP2;NUMB;EPHB3
Apoptotic Cell Clearance (GO:0043277)	2025-02-24	0.881824	0.999996	0	0	0.536129	0.067425	XKR8;RARA
Cellular Response to Acetylcholine (GO:1905145)	2025-02-24	0.881824	0.999996	0	0	0.536129	0.067425	CHRNB1;ROCK2
Male Gamete Generation (GO:0048232)	2025-02-24	0.881824	0.999996	0	0	0.536129	0.067425	UBR2;TEX19
Positive Regulation of Cell Communication (GO:0010647)	2025-02-24	0.881824	0.999996	0	0	0.536129	0.067425	HOMER1;ANK3
Positive Regulation of Receptor Internalization (GO:0002092)	2025-02-24	0.881824	0.999996	0	0	0.536129	0.067425	ATAD1;FMR1
Regulation of Extracellular Matrix Organization (GO:1903053)	2025-02-24	0.881824	0.999996	0	0	0.536129	0.067425	NOTCH1;GLMN
Response to Ketone (GO:1901654)	2025-02-24	0.881824	0.999996	0	0	0.536129	0.067425	TGFBR3;TGFB3
Ventricular Cardiac Muscle Tissue Development (GO:0003229)	2025-02-24	0.881824	0.999996	0	0	0.536129	0.067425	TGFBR3;FGFR2
Protein Targeting to Mitochondrion (GO:0006626)	1960-06-01	0.884201	0.999996	0	0	0.654955	0.0806057	CHCHD4;TRMT10B;PDZD2;TIMM9;TIMM44;TOMM40L
Metal Ion Transport (GO:0030001)	21/180	0.884906	0.999996	0	0	0.777793	0.0951037	KCNG1;CALCRL;KCNC1;NIPA1;SLC41A1;KCNJ16;SLC4A4;PKD1;CACNB1;TRPM2;CACNB3;NIPAL1;SCN8A;CHORDC1;NIPAL3;SLC38A7;KCNQ4;PRKD2;TRPM7;FYN;CNNM4
Regulation of Angiogenesis (GO:0045765)	25/211	0.886101	0.999996	0	0	0.791376	0.0956965	ROCK1;ROCK2;BRCA1;FOXO4;RELA;PDCD10;KRIT1;PLCG1;SASH1;SEMA6A;PDPK1;WNT5A;DAB2IP;VASH2;FOXJ2;HIPK1;PML;RGCC;HGS;ADM2;FGF18;PRKD2;PTPN6;PRKD1;RAPGEF3
Positive Regulation of Production of Molecular Mediator of Immune Response (GO:0002702)	1943-04-01	0.887802	0.999996	0	0	0.604684	0.0719612	LACC1;SPHK2;CLCF1;WNT5A
G Protein-Coupled Glutamate Receptor Signaling Pathway (GO:0007216)	2025-01-14	0.888353	0.999996	0	0	0.453728	0.0537148	HOMER1
G Protein-Coupled Serotonin Receptor Signaling Pathway (GO:0098664)	2025-01-14	0.888353	0.999996	0	0	0.453728	0.0537148	HTR1D
GTP Metabolic Process (GO:0046039)	2025-01-14	0.888353	0.999996	0	0	0.453728	0.0537148	RAB23
Acute-Phase Response (GO:0006953)	2025-01-14	0.888353	0.999996	0	0	0.453728	0.0537148	APOL2
Calcium-Ion Regulated Exocytosis (GO:0017156)	2025-01-14	0.888353	0.999996	0	0	0.453728	0.0537148	RIMS1
Cell-Cell Junction Maintenance (GO:0045217)	2025-01-14	0.888353	0.999996	0	0	0.453728	0.0537148	TJP1
Cellular Response to Exogenous dsRNA (GO:0071360)	2025-01-14	0.888353	0.999996	0	0	0.453728	0.0537148	MAVS
Cotranslational Protein Targeting to Membrane (GO:0006613)	2025-01-14	0.888353	0.999996	0	0	0.453728	0.0537148	SRP19
Epiboly Involved in Wound Healing (GO:0090505)	2025-01-14	0.888353	0.999996	0	0	0.453728	0.0537148	PDCD10
Fucosylation (GO:0036065)	2025-01-14	0.888353	0.999996	0	0	0.453728	0.0537148	FUT1
Glutamine Family Amino Acid Catabolic Process (GO:0009065)	2025-01-14	0.888353	0.999996	0	0	0.453728	0.0537148	ARHGAP11B
Glycogen Catabolic Process (GO:0005980)	2025-01-14	0.888353	0.999996	0	0	0.453728	0.0537148	ATG2B
Myotube Cell Development (GO:0014904)	2025-01-14	0.888353	0.999996	0	0	0.453728	0.0537148	TMEM182
Negative Regulation of Androgen Receptor Signaling Pathway (GO:0060766)	2025-01-14	0.888353	0.999996	0	0	0.453728	0.0537148	FOXP1
Negative Regulation of cGAS/STING Signaling Pathway (GO:0160049)	2025-01-14	0.888353	0.999996	0	0	0.453728	0.0537148	ZDHHC18
Negative Regulation of Epithelial Cell Migration (GO:0010633)	2025-01-14	0.888353	0.999996	0	0	0.453728	0.0537148	DAB2IP
Negative Regulation of Gluconeogenesis (GO:0045721)	2025-01-14	0.888353	0.999996	0	0	0.453728	0.0537148	EP300
Negative Regulation of Peptidyl-Tyrosine Phosphorylation (GO:0050732)	2025-01-14	0.888353	0.999996	0	0	0.453728	0.0537148	PIBF1
Negative Regulation of Toll-Like Receptor Signaling Pathway (GO:0034122)	2025-01-14	0.888353	0.999996	0	0	0.453728	0.0537148	LGR4
Nucleotide-Sugar Metabolic Process (GO:0009225)	2025-01-14	0.888353	0.999996	0	0	0.453728	0.0537148	PARG
peptidyl-L-cysteine S-palmitoylation (GO:0018230)	2025-01-14	0.888353	0.999996	0	0	0.453728	0.0537148	ZDHHC18
peptidyl-S-diacylglycerol-L-cysteine Biosynthetic Process From Peptidyl-Cysteine (GO:0018231)	2025-01-14	0.888353	0.999996	0	0	0.453728	0.0537148	ZDHHC18
Positive Regulation of Double-Strand Break Repair via Nonhomologous End Joining (GO:2001034)	2025-01-14	0.888353	0.999996	0	0	0.453728	0.0537148	LRIF1
Positive Regulation of Long-Term Synaptic Potentiation (GO:1900273)	2025-01-14	0.888353	0.999996	0	0	0.453728	0.0537148	SQSTM1
Positive Regulation of Macrophage Chemotaxis (GO:0010759)	2025-01-14	0.888353	0.999996	0	0	0.453728	0.0537148	CMKLR1
Protein Homotrimerization (GO:0070207)	2025-01-14	0.888353	0.999996	0	0	0.453728	0.0537148	MLKL
Quinone Biosynthetic Process (GO:1901663)	2025-01-14	0.888353	0.999996	0	0	0.453728	0.0537148	RTN4IP1
Regulation of Actin Filament Organization (GO:0110053)	2025-01-14	0.888353	0.999996	0	0	0.453728	0.0537148	PIK3CA
Regulation of Feeding Behavior (GO:0060259)	2025-01-14	0.888353	0.999996	0	0	0.453728	0.0537148	GNB3
Regulation of Granulocyte Macrophage Colony-Stimulating Factor Production (GO:0032645)	2025-01-14	0.888353	0.999996	0	0	0.453728	0.0537148	IL18
Regulation of Voltage-Gated Calcium Channel Activity (GO:1901385)	2025-01-14	0.888353	0.999996	0	0	0.453728	0.0537148	FMR1
Relaxation of Muscle (GO:0090075)	2025-01-14	0.888353	0.999996	0	0	0.453728	0.0537148	PIK3CA
Response to Muscle Stretch (GO:0035994)	2025-01-14	0.888353	0.999996	0	0	0.453728	0.0537148	PIK3CA
Sphingoid Biosynthetic Process (GO:0046520)	2025-01-14	0.888353	0.999996	0	0	0.453728	0.0537148	SPHK2
Sphingosine Biosynthetic Process (GO:0046512)	2025-01-14	0.888353	0.999996	0	0	0.453728	0.0537148	SPHK2
Ubiquinone Biosynthetic Process (GO:0006744)	2025-01-14	0.888353	0.999996	0	0	0.453728	0.0537148	RTN4IP1
Calcium Ion Import (GO:0070509)	1934-03-01	0.888579	0.999996	0	0	0.570617	0.0674079	TRPM2;CALHM2;TRPV1
Regulation of DNA Damage Response, Signal Transduction by P53 Class Mediator (GO:0043516)	1934-03-01	0.888579	0.999996	0	0	0.570617	0.0674079	ING4;MDM2;PMAIP1
Sarcomere Organization (GO:0045214)	1934-03-01	0.888579	0.999996	0	0	0.570617	0.0674079	FMNL3;OBSCN;ANKRD1
Triglyceride Homeostasis (GO:0070328)	1934-03-01	0.888579	0.999996	0	0	0.570617	0.0674079	PNPLA8;IL18;HNF1A
Regulation of Substrate Adhesion-Dependent Cell Spreading (GO:1900024)	1952-05-01	0.8899	0.999996	0	0	0.627124	0.0731519	KANK1;NCOA3;AP1AR;ARHGEF7;EFNA5
Regulation of Synaptic Transmission, Glutamatergic (GO:0051966)	1952-05-01	0.8899	0.999996	0	0	0.627124	0.0731519	FXR1;MEF2C;OPHN1;HOMER1;TPRG1L
Mitochondrial Translation (GO:0032543)	1994-10-01	0.890885	0.999996	0	0	0.701481	0.0810491	MTRF1;MRPS26;FASTKD2;MRPS22;MRPL49;MRPS31;MRPL39;MRPS10;QRSL1;MRPL46
Protein Maturation (GO:0051604)	18/158	0.892562	0.999996	0	0	0.757215	0.0860649	LIPT2;PTCH1;PSEN1;MMEL1;CHCHD4;IKBKB;AFG3L2;PIKFYVE;TSPAN14;APH1B;CASP8;FNTA;CASP3;ATG4C;TASP1;CASP2;NAA15;OGT
Phospholipid Transport (GO:0015914)	1961-06-01	0.893413	0.999996	0	0	0.64301	0.0724714	OSBPL5;VAPA;ATP8B1;PITPNB;OSBP;MFSD2A
Amino Acid Metabolic Process (GO:0006520)	2025-02-25	0.895584	0.999996	0	0	0.51279	0.05655	DIDO1;CTNS
Cardiac Muscle Cell Development (GO:0055013)	2025-02-25	0.895584	0.999996	0	0	0.51279	0.05655	FMNL3;SORBS2
Dopaminergic Neuron Differentiation (GO:0071542)	2025-02-25	0.895584	0.999996	0	0	0.51279	0.05655	WNT5A;LMX1B
Negative Regulation of Interleukin-1 Beta Production (GO:0032691)	2025-02-25	0.895584	0.999996	0	0	0.51279	0.05655	CARD8;GIT1
Negative Regulation of Intrinsic Apoptotic Signaling Pathway in Response to DNA Damage (GO:1902230)	2025-02-25	0.895584	0.999996	0	0	0.51279	0.05655	ING3;CCAR2
Receptor Clustering (GO:0043113)	2025-02-25	0.895584	0.999996	0	0	0.51279	0.05655	DNAJA3;DVL1
Regulation of Protein Processing (GO:0070613)	2025-02-25	0.895584	0.999996	0	0	0.51279	0.05655	BAG2;NKD2
Sulfur Compound Catabolic Process (GO:0044273)	2025-02-25	0.895584	0.999996	0	0	0.51279	0.05655	NUDT19;MLYCD
Amino Acid Transport (GO:0006865)	1944-04-01	0.898179	0.999996	0	0	0.589534	0.0633077	SLC25A29;SLC38A1;SLC1A4;SLC7A1
Bone Development (GO:0060348)	1944-04-01	0.898179	0.999996	0	0	0.589534	0.0633077	SLC10A7;SH3PXD2B;FGFR3;FGFR2
Unsaturated Fatty Acid Metabolic Process (GO:0033559)	1953-05-01	0.899327	0.999996	0	0	0.614024	0.0651535	DAGLA;PNPLA8;DOK7;ABHD6;DAGLB
Platelet Aggregation (GO:0070527)	1935-03-01	0.899969	0.999996	0	0	0.552754	0.0582576	ENTPD1;STXBP3;PIK3CB
Regulation of Interleukin-17 Production (GO:0032660)	1935-03-01	0.899969	0.999996	0	0	0.552754	0.0582576	IL18;PRKCQ;JAK2
Sphingolipid Metabolic Process (GO:0006665)	1979-08-01	0.902144	0.999996	0	0	0.663983	0.0683778	ARV1;SPHK2;PRKD3;PRKD2;PRKD1;SGMS2;CLN8;SGPP2
3'-Phosphoadenosine 5'-Phosphosulfate Metabolic Process (GO:0050427)	2025-01-15	0.904543	0.999996	0	0	0.421295	0.0422666	TPST1
Arp2/3 Complex-Mediated Actin Nucleation (GO:0034314)	2025-01-15	0.904543	0.999996	0	0	0.421295	0.0422666	TRIM27
N-acetylglucosamine Metabolic Process (GO:0006044)	2025-01-15	0.904543	0.999996	0	0	0.421295	0.0422666	GNPDA2
Clathrin Coat Assembly (GO:0048268)	2025-01-15	0.904543	0.999996	0	0	0.421295	0.0422666	FCHO2
Copper Ion Homeostasis (GO:0055070)	2025-01-15	0.904543	0.999996	0	0	0.421295	0.0422666	XIAP
Defense Response to Protozoan (GO:0042832)	2025-01-15	0.904543	0.999996	0	0	0.421295	0.0422666	LYST
Dendritic Cell Chemotaxis (GO:0002407)	2025-01-15	0.904543	0.999996	0	0	0.421295	0.0422666	TRPM2
Folic Acid-Containing Compound Metabolic Process (GO:0006760)	2025-01-15	0.904543	0.999996	0	0	0.421295	0.0422666	SLC25A32
Glycoside Metabolic Process (GO:0016137)	2025-01-15	0.904543	0.999996	0	0	0.421295	0.0422666	GBA2
Membrane Repolarization During Action Potential (GO:0086011)	2025-01-15	0.904543	0.999996	0	0	0.421295	0.0422666	KCNE3
Negative Regulation of Epithelial Cell Differentiation (GO:0030857)	2025-01-15	0.904543	0.999996	0	0	0.421295	0.0422666	SPRED3
Negative Regulation of Immune Effector Process (GO:0002698)	2025-01-15	0.904543	0.999996	0	0	0.421295	0.0422666	RC3H1
Negative Regulation of Macrophage Activation (GO:0043031)	2025-01-15	0.904543	0.999996	0	0	0.421295	0.0422666	FAM76B
Neuromuscular Process Controlling Balance (GO:0050885)	2025-01-15	0.904543	0.999996	0	0	0.421295	0.0422666	PAFAH1B1
Nitric Oxide Biosynthetic Process (GO:0006809)	2025-01-15	0.904543	0.999996	0	0	0.421295	0.0422666	GCH1
Positive Regulation of Glycogen Metabolic Process (GO:0070875)	2025-01-15	0.904543	0.999996	0	0	0.421295	0.0422666	SORBS1
Protein Trimerization (GO:0070206)	2025-01-15	0.904543	0.999996	0	0	0.421295	0.0422666	MLKL
Regulation of Cholesterol Storage (GO:0010885)	2025-01-15	0.904543	0.999996	0	0	0.421295	0.0422666	PPARD
Regulation of Neuroblast Proliferation (GO:1902692)	2025-01-15	0.904543	0.999996	0	0	0.421295	0.0422666	FZD9
Regulation of Sensory Perception of Pain (GO:0051930)	2025-01-15	0.904543	0.999996	0	0	0.421295	0.0422666	ZFHX2
Renal Water Homeostasis (GO:0003091)	2025-01-15	0.904543	0.999996	0	0	0.421295	0.0422666	PRKACB
Stem Cell Development (GO:0048864)	2025-01-15	0.904543	0.999996	0	0	0.421295	0.0422666	KLHL12
Sympathetic Nervous System Development (GO:0048485)	2025-01-15	0.904543	0.999996	0	0	0.421295	0.0422666	FZD9
Unsaturated Fatty Acid Biosynthetic Process (GO:0006636)	2025-01-15	0.904543	0.999996	0	0	0.421295	0.0422666	DOK7
Generation of Neurons (GO:0048699)	22/192	0.906935	0.999996	0	0	0.761883	0.0744241	BRSK1;MEF2C;CDKL5;AUTS2;WNT7B;WNT5A;FZD9;ELP3;WNT9A;NIF3L1;PDZD2;OPHN1;RACGAP1;LHX2;CASP3;TRIM46;RAPGEF2;LMX1B;ERCC6;MARK2;LHX9;PAFAH1B1
Endothelial Cell Migration (GO:0043542)	1945-04-01	0.9077	0.999996	0	0	0.575122	0.0556958	STARD13;PTP4A3;PIK3CA;GLMN
Extracellular Matrix Disassembly (GO:0022617)	1945-04-01	0.9077	0.999996	0	0	0.575122	0.0556958	ADAMTS15;CTSK;SH3PXD2B;NCAPG
Negative Regulation of BMP Signaling Pathway (GO:0030514)	1945-04-01	0.9077	0.999996	0	0	0.575122	0.0556958	NOTCH1;SMURF2;SMURF1;MTMR4
Positive Regulation of Calcium Ion Transmembrane Transport (GO:1904427)	1945-04-01	0.9077	0.999996	0	0	0.575122	0.0556958	PPP3R1;PPP3CC;PDPK1;PLCG1
Response to Amyloid-Beta (GO:1904645)	1945-04-01	0.9077	0.999996	0	0	0.575122	0.0556958	CACNB1;GSK3B;FYN;PSEN1
Calcium Ion Import Across Plasma Membrane (GO:0098703)	2025-02-26	0.907839	0.999996	0	0	0.491396	0.047512	TRPM2;TRPV1
Cell-Cell Adhesion Mediated by Cadherin (GO:0044331)	2025-02-26	0.907839	0.999996	0	0	0.491396	0.047512	FZR1;PLEKHA7
Diterpenoid Metabolic Process (GO:0016101)	2025-02-26	0.907839	0.999996	0	0	0.491396	0.047512	RDH11;DHRS3
Hormone Biosynthetic Process (GO:0042446)	2025-02-26	0.907839	0.999996	0	0	0.491396	0.047512	MBD4;HSD17B7
Macromolecule Methylation (GO:0043414)	2025-02-26	0.907839	0.999996	0	0	0.491396	0.047512	METTL3;NSUN6
Negative Regulation of Endothelial Cell Apoptotic Process (GO:2000352)	2025-02-26	0.907839	0.999996	0	0	0.491396	0.047512	PDPK1;KRIT1
Negative Regulation of Fatty Acid Metabolic Process (GO:0045922)	2025-02-26	0.907839	0.999996	0	0	0.491396	0.047512	KLHL25;BRCA1
Negative Regulation of Lipid Biosynthetic Process (GO:0051055)	2025-02-26	0.907839	0.999996	0	0	0.491396	0.047512	KLHL25;BRCA1
Positive Regulation of T Cell Migration (GO:2000406)	2025-02-26	0.907839	0.999996	0	0	0.491396	0.047512	WNT5A;PPP1R9B
Regulation of T Cell Migration (GO:2000404)	2025-02-26	0.907839	0.999996	0	0	0.491396	0.047512	LRCH1;PPP1R9B
Protein Glycosylation (GO:0006486)	16/145	0.908015	0.999996	0	0	0.730442	0.0704839	COG3;TET1;ALG11;FUT1;GOLGA2;B3GNT8;B3GNT5;DOLPP1;B3GALT1;GCNT2;POC1B-GALNT4;ALG10B;ST3GAL1;OGT;ST3GAL2;ST3GAL3
Dicarboxylic Acid Metabolic Process (GO:0043648)	1954-05-01	0.908044	0.999996	0	0	0.601459	0.0580181	GCLC;SLC25A32;HOGA1;NAGS;GCLM
Gonad Development (GO:0008406)	1954-05-01	0.908044	0.999996	0	0	0.601459	0.0580181	KITLG;WT1;WNT5A;MAMLD1;TEX19
Tight Junction Assembly (GO:0120192)	1954-05-01	0.908044	0.999996	0	0	0.601459	0.0580181	MARVELD2;CLDN12;PKN2;STRN;ECT2
Cytoplasmic Translational Initiation (GO:0002183)	1936-03-01	0.910297	0.999996	0	0	0.535973	0.0503731	SLBP;EIF2B4;EIF5
Glutamate Receptor Signaling Pathway (GO:0007215)	1936-03-01	0.910297	0.999996	0	0	0.535973	0.0503731	HOMER1;FMR1;FYN
Positive Regulation of Cell Motility (GO:2000147)	29/248	0.914627	0.999996	0	0	0.779245	0.069539	GRB7;NOTCH1;ROCK2;FAM107A;PIK3R3;GLI1;PPM1F;FAM110A;CASP8;PDCD10;GCNT2;RICTOR;ACVR1;HSPA8;SEMA4D;SMOX;ARHGEF39;SEMA4B;SEMA4C;ELP3;ELP6;TGFBR1;TJP1;SH3RF2;MYO1E;NUMB;SOS1;BCAR1;EZH2
T Cell Differentiation (GO:0030217)	1946-04-01	0.916421	0.999996	0	0	0.561397	0.0489983	LMBR1L;LFNG;SOX13;PIK3R3
Central Nervous System Neuron Differentiation (GO:0021953)	1946-04-01	0.916421	0.999996	0	0	0.561397	0.0489983	OPHN1;TAOK1;WNT5A;GBA2
Positive Regulation of Chemotaxis (GO:0050921)	1946-04-01	0.916421	0.999996	0	0	0.561397	0.0489983	EDN2;PRKD2;PRKD1;PPM1F
Regulation of Fibroblast Proliferation (GO:0048145)	1946-04-01	0.916421	0.999996	0	0	0.561397	0.0489983	MORC3;WNT5A;DAB2IP;CDPF1
Anterior/Posterior Pattern Specification (GO:0009952)	1964-06-01	0.917378	0.999996	0	0	0.609647	0.0525736	HES6;WT1;SIX2;TGFBR1;TBX18;HOXC6
Intracellular Calcium Ion Homeostasis (GO:0006874)	15/139	0.918321	0.999996	0	0	0.712366	0.0606994	SLC10A7;EDN2;TRPC6;FZD9;PSEN1;ATP2B1;SLC8B1;PML;CHERP;HERPUD1;AFG3L2;VAPB;STC2;C19ORF12;BAK1
D-glucose Import (GO:0046323)	2025-01-16	0.918385	0.999996	0	0	0.393186	0.0334751	HNF1A
Autonomic Nervous System Development (GO:0048483)	2025-01-16	0.918385	0.999996	0	0	0.393186	0.0334751	PHACTR4
Cellular Response to Corticosteroid Stimulus (GO:0071384)	2025-01-16	0.918385	0.999996	0	0	0.393186	0.0334751	FAM107A
Ceramide Catabolic Process (GO:0046514)	2025-01-16	0.918385	0.999996	0	0	0.393186	0.0334751	NEU3
Heart Process (GO:0003015)	2025-01-16	0.918385	0.999996	0	0	0.393186	0.0334751	FYN
Membrane Lipid Metabolic Process (GO:0006643)	2025-01-16	0.918385	0.999996	0	0	0.393186	0.0334751	ARV1
Membrane Raft Organization (GO:0031579)	2025-01-16	0.918385	0.999996	0	0	0.393186	0.0334751	LRCH4
Modified Amino Acid Transport (GO:0072337)	2025-01-16	0.918385	0.999996	0	0	0.393186	0.0334751	SLC1A4
Negative Regulation of Cytokine Production Involved in Immune Response (GO:0002719)	2025-01-16	0.918385	0.999996	0	0	0.393186	0.0334751	TGFB3
Negative Regulation of Natural Killer Cell Mediated Immunity (GO:0002716)	2025-01-16	0.918385	0.999996	0	0	0.393186	0.0334751	INPP5D
Negative Regulation of Synaptic Transmission (GO:0050805)	2025-01-16	0.918385	0.999996	0	0	0.393186	0.0334751	ATAD1
Positive Regulation of Lymphocyte Chemotaxis (GO:0140131)	2025-01-16	0.918385	0.999996	0	0	0.393186	0.0334751	WNT5A
Positive Regulation of Positive Chemotaxis (GO:0050927)	2025-01-16	0.918385	0.999996	0	0	0.393186	0.0334751	PGF
Positive Regulation of Superoxide Anion Generation (GO:0032930)	2025-01-16	0.918385	0.999996	0	0	0.393186	0.0334751	PRKCD
Regulation of Adenylate Cyclase Activity (GO:0045761)	2025-01-16	0.918385	0.999996	0	0	0.393186	0.0334751	ORAI1
Reg of Blood Vessel Endothelial Cell Proliferation Inv in Sprouting Angiogenesis (GO:1903587)	2025-01-16	0.918385	0.999996	0	0	0.393186	0.0334751	PDCD10
Regulation of Interleukin-1 Production (GO:0032652)	2025-01-16	0.918385	0.999996	0	0	0.393186	0.0334751	FOXP1
Regulation of Non-Canonical Wnt Signaling Pathway (GO:2000050)	2025-01-16	0.918385	0.999996	0	0	0.393186	0.0334751	CSNK1E
Regulation of Osteoblast Proliferation (GO:0033688)	2025-01-16	0.918385	0.999996	0	0	0.393186	0.0334751	FGFR2
Regulation of Ryanodine-Sensitive Calcium-Release Channel Activity (GO:0060314)	2025-01-16	0.918385	0.999996	0	0	0.393186	0.0334751	JPH1
Regulation of Smooth Muscle Cell Apoptotic Process (GO:0034391)	2025-01-16	0.918385	0.999996	0	0	0.393186	0.0334751	MAP2K5
Regulation of Superoxide Anion Generation (GO:0032928)	2025-01-16	0.918385	0.999996	0	0	0.393186	0.0334751	PRKCD
Reverse Cholesterol Transport (GO:0043691)	2025-01-16	0.918385	0.999996	0	0	0.393186	0.0334751	LCAT
Ubiquinone Metabolic Process (GO:0006743)	2025-01-16	0.918385	0.999996	0	0	0.393186	0.0334751	RTN4IP1
Alpha-Amino Acid Metabolic Process (GO:1901605)	2025-02-27	0.918737	0.999996	0	0	0.471713	0.0399803	GCLC;MTHFR
Calcium Ion Import Into Cytosol (GO:1902656)	2025-02-27	0.918737	0.999996	0	0	0.471713	0.0399803	TRPM2;TRPV1
Cardiac Muscle Cell Contraction (GO:0086003)	2025-02-27	0.918737	0.999996	0	0	0.471713	0.0399803	PIK3CA;SCN8A
Cilium-Dependent Cell Motility (GO:0060285)	2025-02-27	0.918737	0.999996	0	0	0.471713	0.0399803	RFX3;GAS8
Gluconeogenesis (GO:0006094)	2025-02-27	0.918737	0.999996	0	0	0.471713	0.0399803	PER2;PPARGC1A
Positive Regulation of DNA Binding (GO:0043388)	2025-02-27	0.918737	0.999996	0	0	0.471713	0.0399803	TRAF6;POU4F1
Regulation of Insulin Secretion Involved in Cellular Response to Glucose Stimulus (GO:0061178)	2025-02-27	0.918737	0.999996	0	0	0.471713	0.0399803	EFNA5;C2CD2L
Regulation of Protein Localization to Cell Periphery (GO:1904375)	2025-02-27	0.918737	0.999996	0	0	0.471713	0.0399803	LDLRAP1;CAMK2G
Wound Healing, Spreading of Cells (GO:0044319)	2025-02-27	0.918737	0.999996	0	0	0.471713	0.0399803	PDCD10;ARHGAP24
Protein Processing (GO:0016485)	12/115	0.920166	0.999996	0	0	0.686215	0.0570942	AFG3L2;FAM111A;APH1B;PTCH1;CASP3;ATG4C;CASP2;PSEN1;RCE1;MMEL1;OGT;SPPL3
Inorganic Anion Transmembrane Transport (GO:0098661)	1982-08-01	0.922311	0.999996	0	0	0.636955	0.0515126	SLC26A2;SLC26A1;RACGAP1;SLC20A1;VDR;SLC26A11;SLC12A6;SLC26A6
Positive Regulation of Leukocyte Chemotaxis (GO:0002690)	1956-05-01	0.923515	0.999996	0	0	0.577806	0.045975	AKIRIN1;EDN2;MOSPD2;PGF;CMKLR1
Receptor Internalization (GO:0031623)	1956-05-01	0.923515	0.999996	0	0	0.577806	0.045975	ITCH;CALCRL;HGS;NEDD4;LDLRAP1
Bicellular Tight Junction Assembly (GO:0070830)	1947-04-01	0.924398	0.999996	0	0	0.54831	0.0431041	MARVELD2;PKN2;STRN;ECT2
Cardiac Conduction (GO:0061337)	1947-04-01	0.924398	0.999996	0	0	0.54831	0.0431041	MEF2A;KCNE3;SRC;AKAP9
Regulation of T Cell Differentiation (GO:0045580)	1947-04-01	0.924398	0.999996	0	0	0.54831	0.0431041	ZMIZ1;METTL3;ARID2;ARID1A
Regulation of Endothelial Cell Apoptotic Process (GO:2000351)	1947-04-01	0.924398	0.999996	0	0	0.54831	0.0431041	RGCC;PDPK1;KRIT1;PLCG1
Regulation of Trans-Synaptic Signaling (GO:0099177)	1947-04-01	0.924398	0.999996	0	0	0.54831	0.0431041	PXK;CDKL5;BTBD9;DLGAP4
Glutathione Metabolic Process (GO:0006749)	1938-03-01	0.928098	0.999996	0	0	0.505289	0.0377038	GCLC;CTNS;GCLM
Positive Regulation of Immunoglobulin Production (GO:0002639)	1938-03-01	0.928098	0.999996	0	0	0.505289	0.0377038	PAXIP1;CLCF1;LRIF1
ADP Catabolic Process (GO:0046032)	2025-02-28	0.928412	0.999996	0	0	0.453544	0.033689	PFKFB2;HOOK3
Establishment of Protein Localization to Mitochondrial Membrane (GO:0090151)	2025-02-28	0.928412	0.999996	0	0	0.453544	0.033689	TRMT10B;TIMM9
Glycolytic Process (GO:0006096)	2025-02-28	0.928412	0.999996	0	0	0.453544	0.033689	PFKFB2;HOOK3
Long-Term Synaptic Potentiation (GO:0060291)	2025-02-28	0.928412	0.999996	0	0	0.453544	0.033689	RGS14;CAMK2G
Phospholipid Catabolic Process (GO:0009395)	2025-02-28	0.928412	0.999996	0	0	0.453544	0.033689	GDPD1;GPCPD1
Positive Regulation of Fibroblast Proliferation (GO:0048146)	2025-02-28	0.928412	0.999996	0	0	0.453544	0.033689	WNT5A;CDPF1
Positive Regulation of Leukocyte Migration (GO:0002687)	2025-02-28	0.928412	0.999996	0	0	0.453544	0.033689	EDN2;MIA3
Positive Regulation of Signal Transduction by P53 Class Mediator (GO:1901798)	2025-02-28	0.928412	0.999996	0	0	0.453544	0.033689	ING4;PMAIP1
Regulation of Calcium Ion Transmembrane Transport (GO:1903169)	2025-02-28	0.928412	0.999996	0	0	0.453544	0.033689	CACNB1;FYN
Regulation of Cardiac Muscle Cell Action Potential (GO:0098901)	2025-02-28	0.928412	0.999996	0	0	0.453544	0.033689	TMEM161B;TBX18
Regulation of Mitophagy (GO:1901524)	2025-02-28	0.928412	0.999996	0	0	0.453544	0.033689	USP36;FBXL4
TORC1 Signaling (GO:0038202)	2025-01-17	0.930221	0.999996	0	0	0.368591	0.0266613	RPTOR
Cellular Response to dsRNA (GO:0071359)	2025-01-17	0.930221	0.999996	0	0	0.368591	0.0266613	MAVS
Cellular Response to Zinc Ion (GO:0071294)	2025-01-17	0.930221	0.999996	0	0	0.368591	0.0266613	ZNF658
Electron Transport Chain (GO:0022900)	2025-01-17	0.930221	0.999996	0	0	0.368591	0.0266613	PPARGC1A
Extracellular Matrix Assembly (GO:0085029)	2025-01-17	0.930221	0.999996	0	0	0.368591	0.0266613	HAS3
Eye Photoreceptor Cell Development (GO:0042462)	2025-01-17	0.930221	0.999996	0	0	0.368591	0.0266613	POC5
Glucose 6-Phosphate Metabolic Process (GO:0051156)	2025-01-17	0.930221	0.999996	0	0	0.368591	0.0266613	HOOK3
Ionotropic Glutamate Receptor Signaling Pathway (GO:0035235)	2025-01-17	0.930221	0.999996	0	0	0.368591	0.0266613	MEF2C
Lymphocyte Mediated Immunity (GO:0002449)	2025-01-17	0.930221	0.999996	0	0	0.368591	0.0266613	JAG1
Membrane Lipid Catabolic Process (GO:0046466)	2025-01-17	0.930221	0.999996	0	0	0.368591	0.0266613	SGPP2
Modified Amino Acid Catabolic Process (GO:0042219)	2025-01-17	0.930221	0.999996	0	0	0.368591	0.0266613	HOGA1
Muscle Cell Development (GO:0055001)	2025-01-17	0.930221	0.999996	0	0	0.368591	0.0266613	CHRNB1
Myeloid Cell Activation Involved in Immune Response (GO:0002275)	2025-01-17	0.930221	0.999996	0	0	0.368591	0.0266613	SBNO2
Myoblast Fusion (GO:0007520)	2025-01-17	0.930221	0.999996	0	0	0.368591	0.0266613	ADAMTS15
Negative Regulation of T Cell Mediated Immunity (GO:0002710)	2025-01-17	0.930221	0.999996	0	0	0.368591	0.0266613	UFL1
Negative Regulation of Chemokine Production (GO:0032682)	2025-01-17	0.930221	0.999996	0	0	0.368591	0.0266613	MAP2K5
Positive Regulation of Cell Adhesion Mediated by Integrin (GO:0033630)	2025-01-17	0.930221	0.999996	0	0	0.368591	0.0266613	NCOA3
Positive Regulation of Leukocyte Proliferation (GO:0070665)	2025-01-17	0.930221	0.999996	0	0	0.368591	0.0266613	JAK2
Positive Regulation of Potassium Ion Transport (GO:0043268)	2025-01-17	0.930221	0.999996	0	0	0.368591	0.0266613	AMIGO1
Protein Autoprocessing (GO:0016540)	2025-01-17	0.930221	0.999996	0	0	0.368591	0.0266613	FAM111A
Regulation of Ubiquitin-Protein Transferase Activity (GO:0051438)	2025-01-17	0.930221	0.999996	0	0	0.368591	0.0266613	DTX3L
Regulation of Ventricular Cardiac Muscle Cell Membrane Repolarization (GO:0060307)	2025-01-17	0.930221	0.999996	0	0	0.368591	0.0266613	KCNE3
Ventricular Cardiac Muscle Cell Action Potential (GO:0086005)	2025-01-17	0.930221	0.999996	0	0	0.368591	0.0266613	KCNE3
Natural Killer Cell Activation (GO:0030101)	1948-04-01	0.931683	0.999996	0	0	0.535818	0.0379161	CASP8;SNX27;FYN;RASGRP1
Pyruvate Metabolic Process (GO:0006090)	1948-04-01	0.931683	0.999996	0	0	0.535818	0.0379161	PFKFB2;PDHX;HOGA1;HOOK3
Inflammatory Response (GO:0006954)	30/261	0.933211	0.999996	0	0	0.76397	0.0528083	HDAC4;PXK;NRROS;TRAF3IP2;PTGER2;C5AR1;NOD1;HDAC9;RELA;IKBKB;TBK1;CASP8;CASP3;NAMPT;ADORA1;IKBKG;TRIM21;MAP3K7;CMKLR1;CHUK;KDM4D;CARD8;WNT5A;IL18;NFKB1;TNFRSF1A;ITCH;NFX1;AGTR1;TLR5
Calcium Ion Transport (GO:0006816)	13/126	0.933653	0.999996	0	0	0.677453	0.0465074	CALCRL;TRPC6;TRPV1;PKD1;CACNB1;TRPM2;CACNB3;CALHM2;ORAI3;ORAI1;PRKD2;TRPM7;FYN
Negative Regulation of G Protein-Coupled Receptor Signaling Pathway (GO:0045744)	1939-03-01	0.935724	0.999996	0	0	0.491225	0.0326343	RGS14;PDE3A;SH2B3
Regulation of Insulin Secretion (GO:0050796)	1993-09-01	0.93585	0.999996	0	0	0.63112	0.0418431	PER2;PDHX;RFX3;HNF1A;EFNA5;CLOCK;SLC8B1;RAPGEF3;STX1A
Positive Regulation of Type II Interferon Production (GO:0032729)	1958-05-01	0.936631	0.999996	0	0	0.555939	0.0363952	IL1R1;CEBPG;IL18;TRIM27;JAK2
Negative Regulation of Interleukin-1 Production (GO:0032692)	2029-02-01	0.936991	0.999996	0	0	0.436722	0.0284224	CARD8;GIT1
Negative Regulation of Wound Healing (GO:0061045)	2029-02-01	0.936991	0.999996	0	0	0.436722	0.0284224	PHLDB2;CLASP1
Response to Interferon-Beta (GO:0035456)	2029-02-01	0.936991	0.999996	0	0	0.436722	0.0284224	UBE2G2;UBE2K
Regulation of BMP Signaling Pathway (GO:0030510)	1976-07-01	0.937334	0.999996	0	0	0.597692	0.0386798	NOTCH1;SMURF2;SMURF1;XIAP;UBE2O;RBPJ;MTMR4
G Protein-Coupled Dopamine Receptor Signaling Pathway (GO:0007212)	2025-01-18	0.940341	0.999996	0	0	0.346889	0.0213382	GSK3B
Rac Protein Signal Transduction (GO:0016601)	2025-01-18	0.940341	0.999996	0	0	0.346889	0.0213382	NCOA3
Cellular Response to Glucocorticoid Stimulus (GO:0071385)	2025-01-18	0.940341	0.999996	0	0	0.346889	0.0213382	FAM107A
Cyclic Nucleotide Biosynthetic Process (GO:0009190)	2025-01-18	0.940341	0.999996	0	0	0.346889	0.0213382	ADCY6
Dendritic Cell Migration (GO:0036336)	2025-01-18	0.940341	0.999996	0	0	0.346889	0.0213382	TRPM2
Embryonic Digit Morphogenesis (GO:0042733)	2025-01-18	0.940341	0.999996	0	0	0.346889	0.0213382	TBX3
Fluid Transport (GO:0042044)	2025-01-18	0.940341	0.999996	0	0	0.346889	0.0213382	SLC26A6
Linoleic Acid Metabolic Process (GO:0043651)	2025-01-18	0.940341	0.999996	0	0	0.346889	0.0213382	PNPLA8
Lysosomal Lumen Acidification (GO:0007042)	2025-01-18	0.940341	0.999996	0	0	0.346889	0.0213382	ATP6V0A1
Neuron Maturation (GO:0042551)	2025-01-18	0.940341	0.999996	0	0	0.346889	0.0213382	ANKS1A
Non-Proteinogenic Amino Acid Metabolic Process (GO:0170041)	2025-01-18	0.940341	0.999996	0	0	0.346889	0.0213382	MTHFR
Positive Regulation of Alpha-Beta T Cell Activation (GO:0046635)	2025-01-18	0.940341	0.999996	0	0	0.346889	0.0213382	NKAP
Positive Regulation of Cell Activation (GO:0050867)	2025-01-18	0.940341	0.999996	0	0	0.346889	0.0213382	JAK2
Positive Regulation of Homotypic Cell-Cell Adhesion (GO:0034112)	2025-01-18	0.940341	0.999996	0	0	0.346889	0.0213382	JAK2
Positive Regulation of Lymphocyte Migration (GO:2000403)	2025-01-18	0.940341	0.999996	0	0	0.346889	0.0213382	PPP1R9B
Regulation of Autophagy of Mitochondrion (GO:1903146)	2025-01-18	0.940341	0.999996	0	0	0.346889	0.0213382	USP36
Regulation of Calcium Ion Transmembrane Transporter Activity (GO:1901019)	2025-01-18	0.940341	0.999996	0	0	0.346889	0.0213382	JPH1
Regulation of Cellular Respiration (GO:0043457)	2025-01-18	0.940341	0.999996	0	0	0.346889	0.0213382	IFNLR1
Regulation of Lymphocyte Proliferation (GO:0050670)	2025-01-18	0.940341	0.999996	0	0	0.346889	0.0213382	TNFRSF1B
Regulation of Protein-Containing Complex Disassembly (GO:0043244)	2025-01-18	0.940341	0.999996	0	0	0.346889	0.0213382	ATG5
Regulation of Steroid Biosynthetic Process (GO:0050810)	2025-01-18	0.940341	0.999996	0	0	0.346889	0.0213382	DGKQ
Response to Axon Injury (GO:0048678)	2025-01-18	0.940341	0.999996	0	0	0.346889	0.0213382	MORN4
Response to Fibroblast Growth Factor (GO:0071774)	2025-01-18	0.940341	0.999996	0	0	0.346889	0.0213382	DSTYK
Protein Homotetramerization (GO:0051289)	1959-05-01	0.9424	0.999996	0	0	0.545613	0.0323689	GOLGA2;TRPM2;USP21;PRKD2;TRPV1
Carbohydrate Catabolic Process (GO:0016052)	1940-03-01	0.942597	0.999996	0	0	0.477922	0.028253	PFKFB2;NEU3;HOOK3
Negative Regulation of Proteolysis (GO:0045861)	1940-03-01	0.942597	0.999996	0	0	0.477922	0.028253	ROCK1;CLN8;PTPN3
Response to Lipopolysaccharide (GO:0032496)	17/161	0.942735	0.999996	0	0	0.694889	0.040978	MEF2C;GCH1;WNT5A;IL18;DAB2IP;TNFRSF1B;MAPK14;NFKB1;TIRAP;RELA;FOXP1;SBNO2;MAPK8;TRAF6;ANKRD1;PLAA;GIT1
Positive Regulation of Lymphocyte Activation (GO:0051251)	1950-04-01	0.944376	0.999996	0	0	0.512463	0.0293289	PRKAA1;FBXO38;KLHL22;PRKCQ
Hexose Biosynthetic Process (GO:0019319)	1930-02-01	0.944588	0.999996	0	0	0.421101	0.0240054	PER2;PPARGC1A
Lamellipodium Organization (GO:0097581)	1930-02-01	0.944588	0.999996	0	0	0.421101	0.0240054	SPATA13;ARHGEF7
Negative Regulation of Antigen Receptor-Mediated Signaling Pathway (GO:0050858)	1930-02-01	0.944588	0.999996	0	0	0.421101	0.0240054	DUSP3;PTPN6
Regulation of Muscle Contraction (GO:0006937)	1930-02-01	0.944588	0.999996	0	0	0.421101	0.0240054	CACNB1;DAPK3
Regulation of Heart Rate by Cardiac Conduction (GO:0086091)	1941-03-01	0.948782	0.999996	0	0	0.465318	0.0244645	KCNE3;SRC;AKAP9
Actin Nucleation (GO:0045010)	2025-01-19	0.948993	0.999996	0	0	0.327599	0.017151	TRIM27
Adrenergic Receptor Signaling Pathway (GO:0071875)	2025-01-19	0.948993	0.999996	0	0	0.327599	0.017151	RAPGEF2
Alpha-Beta T Cell Activation (GO:0046631)	2025-01-19	0.948993	0.999996	0	0	0.327599	0.017151	NCR3LG1
cGMP-mediated Signaling (GO:0019934)	2025-01-19	0.948993	0.999996	0	0	0.327599	0.017151	PDE3A
Calcium-Independent Cell-Cell Adhesion via Plasma Membrane Cell-Adhesion Molecules (GO:0016338)	2025-01-19	0.948993	0.999996	0	0	0.327599	0.017151	CLDN12
Dopamine Metabolic Process (GO:0042417)	2025-01-19	0.948993	0.999996	0	0	0.327599	0.017151	GCH1
fatty-acyl-CoA Metabolic Process (GO:0035337)	2025-01-19	0.948993	0.999996	0	0	0.327599	0.017151	NUDT19
Glycoprotein Catabolic Process (GO:0006516)	2025-01-19	0.948993	0.999996	0	0	0.327599	0.017151	FBXO44
Host-Mediated Suppression of Symbiont Invasion (GO:0046597)	2025-01-19	0.948993	0.999996	0	0	0.327599	0.017151	TRIM26
Import Into Cell (GO:0098657)	2025-01-19	0.948993	0.999996	0	0	0.327599	0.017151	SLC38A1
Maintenance of Gastrointestinal Epithelium (GO:0030277)	2025-01-19	0.948993	0.999996	0	0	0.327599	0.017151	SRFBP1
Membrane Repolarization (GO:0086009)	2025-01-19	0.948993	0.999996	0	0	0.327599	0.017151	KCNE3
Negative Regulation of Calcium Ion Transmembrane Transporter Activity (GO:1901020)	2025-01-19	0.948993	0.999996	0	0	0.327599	0.017151	FMR1
Oxoacid Metabolic Process (GO:0043436)	2025-01-19	0.948993	0.999996	0	0	0.327599	0.017151	TPST1
Positive Regulation of Activated T Cell Proliferation (GO:0042104)	2025-01-19	0.948993	0.999996	0	0	0.327599	0.017151	IL18
Positive Regulation of Hormone Secretion (GO:0046887)	2025-01-19	0.948993	0.999996	0	0	0.327599	0.017151	SNX4
Protein Localization to Mitochondrion (GO:0070585)	2025-01-19	0.948993	0.999996	0	0	0.327599	0.017151	MAVS
Regulation of B Cell Differentiation (GO:0045577)	2025-01-19	0.948993	0.999996	0	0	0.327599	0.017151	INPP5D
Regulation of Behavior (GO:0050795)	2025-01-19	0.948993	0.999996	0	0	0.327599	0.017151	GNB3
Regulation of Insulin-Like Growth Factor Receptor Signaling Pathway (GO:0043567)	2025-01-19	0.948993	0.999996	0	0	0.327599	0.017151	PHIP
Regulation of Lymphocyte Differentiation (GO:0045619)	2025-01-19	0.948993	0.999996	0	0	0.327599	0.017151	METTL3
Response to Interferon-Alpha (GO:0035455)	2025-01-19	0.948993	0.999996	0	0	0.327599	0.017151	KLHL20
Superoxide Anion Generation (GO:0042554)	2025-01-19	0.948993	0.999996	0	0	0.327599	0.017151	SH3PXD2B
Blood Vessel Morphogenesis (GO:0048514)	1951-04-01	0.949878	0.999996	0	0	0.501531	0.0257895	WT1;GLMN;RBPJ;TGFBR1
Fatty Acid Oxidation (GO:0019395)	1951-04-01	0.949878	0.999996	0	0	0.501531	0.0257895	CROT;ADIPOR2;PPARGC1A;PPARD
Myofibril Assembly (GO:0030239)	1951-04-01	0.949878	0.999996	0	0	0.501531	0.0257895	FMNL3;OBSCN;ANKRD1;KLHL41
Nicotinamide Nucleotide Metabolic Process (GO:0046496)	1951-04-01	0.949878	0.999996	0	0	0.501531	0.0257895	PFKFB2;NADK2;HOOK3;NUDT12
acyl-CoA Metabolic Process (GO:0006637)	1931-02-01	0.951307	0.999996	0	0	0.406557	0.0202947	OXSM;MLYCD
Leukocyte Cell-Cell Adhesion (GO:0007159)	1931-02-01	0.951307	0.999996	0	0	0.406557	0.0202947	ROCK1;SEMA4D
Positive Regulation of D-glucose Transmembrane Transport (GO:0010828)	1931-02-01	0.951307	0.999996	0	0	0.406557	0.0202947	C2CD5;SORBS1
Transition Metal Ion Transport (GO:0000041)	1931-02-01	0.951307	0.999996	0	0	0.406557	0.0202947	SLC30A6;TRPM7
Muscle Contraction (GO:0006936)	1997-09-01	0.953085	0.999996	0	0	0.602296	0.0289408	ARHGEF11;CHRNB1;SMTN;ROCK1;ROCK2;SLMAP;APBB2;KLHL41;SNTB1
Regulation of Peptidyl-Tyrosine Phosphorylation (GO:0050730)	1942-03-01	0.954341	0.999996	0	0	0.453361	0.0211873	DGKQ;ARHGEF2;EFNA5
Ribosome Assembly (GO:0042255)	1942-03-01	0.954341	0.999996	0	0	0.453361	0.0211873	EIF5;NOP2;BRIX1
Glycoprotein Metabolic Process (GO:0009100)	1952-04-01	0.954876	0.999996	0	0	0.491054	0.0226737	GCNT1;FBXO44;ST3GAL2;ENGASE
Positive Regulation of Inflammatory Response (GO:0050729)	11/115	0.95578	0.999996	0	0	0.622737	0.0281648	SETD4;SNX4;CEBPA;GPRC5B;CASP3;WNT5A;AGTR1;NAPEPLD;IL18;RIPK1;TNFRSF1A
Epithelial Cell Differentiation (GO:0030855)	13/132	0.955946	0.999996	0	0	0.643075	0.0289733	KDM6B;MESP1;ACD;DLX3;JAG1;GLI1;PAX2;GLI2;PTER;WT1;FGFR2;E2F7;E2F8
T Cell Mediated Immunity (GO:0002456)	2025-01-20	0.956391	0.999996	0	0	0.310339	0.0138375	JAG1
Cardiac Ventricle Development (GO:0003231)	2025-01-20	0.956391	0.999996	0	0	0.310339	0.0138375	NOTCH1
Cellular Response to Fatty Acid (GO:0071398)	2025-01-20	0.956391	0.999996	0	0	0.310339	0.0138375	PRKCD
Cilium Movement Involved in Cell Motility (GO:0060294)	2025-01-20	0.956391	0.999996	0	0	0.310339	0.0138375	GAS8
Ganglioside Metabolic Process (GO:0001573)	2025-01-20	0.956391	0.999996	0	0	0.310339	0.0138375	NEU3
High-Density Lipoprotein Particle Remodeling (GO:0034375)	2025-01-20	0.956391	0.999996	0	0	0.310339	0.0138375	LCAT
Iron Ion Transport (GO:0006826)	2025-01-20	0.956391	0.999996	0	0	0.310339	0.0138375	LMTK2
Multicellular Organismal-Level Water Homeostasis (GO:0050891)	2025-01-20	0.956391	0.999996	0	0	0.310339	0.0138375	PRKACB
Negative Regulation of B Cell Activation (GO:0050869)	2025-01-20	0.956391	0.999996	0	0	0.310339	0.0138375	RC3H1
Negative Regulation of Leukocyte Mediated Cytotoxicity (GO:0001911)	2025-01-20	0.956391	0.999996	0	0	0.310339	0.0138375	INPP5D
Outer Dynein Arm Assembly (GO:0036158)	2025-01-20	0.956391	0.999996	0	0	0.310339	0.0138375	DNAL1
Positive Regulation of Blood Coagulation (GO:0030194)	2025-01-20	0.956391	0.999996	0	0	0.310339	0.0138375	USF1
Positive Regulation of Macrophage Migration (GO:1905523)	2025-01-20	0.956391	0.999996	0	0	0.310339	0.0138375	CMKLR1
Positive Regulation of Monocyte Chemotaxis (GO:0090026)	2025-01-20	0.956391	0.999996	0	0	0.310339	0.0138375	MOSPD2
Positive Regulation of Translational Initiation (GO:0045948)	2025-01-20	0.956391	0.999996	0	0	0.310339	0.0138375	UHMK1
Regulation of Actin Nucleation (GO:0051125)	2025-01-20	0.956391	0.999996	0	0	0.310339	0.0138375	ARFIP1
Regulation of Cardiac Conduction (GO:1903779)	2025-01-20	0.956391	0.999996	0	0	0.310339	0.0138375	ATP2B1
Response to Fatty Acid (GO:0070542)	2025-01-20	0.956391	0.999996	0	0	0.310339	0.0138375	PRKCD
Response to Alcohol (GO:0097305)	1932-02-01	0.957243	0.999996	0	0	0.392982	0.0171725	TGFBR3;TGFBR1
Negative Regulation of Lymphocyte Proliferation (GO:0050672)	1943-03-01	0.959332	0.999996	0	0	0.442002	0.0183511	GLMN;RC3H1;PPP1R9B
Regulation of Chemokine Production (GO:0032642)	1943-03-01	0.959332	0.999996	0	0	0.442002	0.0183511	WNT5A;IL18;FOXP1
Regulation of Smooth Muscle Cell Proliferation (GO:0048660)	1953-04-01	0.959411	0.999996	0	0	0.481006	0.0199308	NDRG4;IL18;PPARGC1A;FOXP1
Chloride Transport (GO:0006821)	1990-08-01	0.959483	0.999996	0	0	0.574551	0.0237641	CLCN7;CLCN6;SLC26A2;SLC26A1;SLC26A11;SLC12A6;CLCN2;SLC26A6
Monoatomic Anion Transmembrane Transport (GO:0098656)	1972-06-01	0.95975	0.999996	0	0	0.535506	0.022	SLC26A2;SLC26A1;SLC26A11;LRRC8B;SLC12A6;SLC26A6
Embryonic Skeletal System Morphogenesis (GO:0048704)	1933-02-01	0.962482	0.999996	0	0	0.380284	0.0145421	TGFBR1;FGFR2
Positive Regulation of Interleukin-12 Production (GO:0032735)	1933-02-01	0.962482	0.999996	0	0	0.380284	0.0145421	MAPK14;TIRAP
NADP Metabolic Process (GO:0006739)	2025-01-21	0.962716	0.999996	0	0	0.294806	0.0112016	NUDT12
Chaperone-Mediated Protein Complex Assembly (GO:0051131)	2025-01-21	0.962716	0.999996	0	0	0.294806	0.0112016	PSMG2
Long-Term Memory (GO:0007616)	2025-01-21	0.962716	0.999996	0	0	0.294806	0.0112016	RGS14
Peptide Cross-Linking (GO:0018149)	2025-01-21	0.962716	0.999996	0	0	0.294806	0.0112016	EVPL
Peripheral Nervous System Development (GO:0007422)	2025-01-21	0.962716	0.999996	0	0	0.294806	0.0112016	SCN8A
Regulation of Cardiac Muscle Cell Membrane Repolarization (GO:0099623)	2025-01-21	0.962716	0.999996	0	0	0.294806	0.0112016	KCNE3
Regulation of Macrophage Chemotaxis (GO:0010758)	2025-01-21	0.962716	0.999996	0	0	0.294806	0.0112016	CMKLR1
Regulation of Membrane Depolarization (GO:0003254)	2025-01-21	0.962716	0.999996	0	0	0.294806	0.0112016	PTPN3
Regulation of Oxidative Stress-Induced Intrinsic Apoptotic Signaling Pathway (GO:1902175)	2025-01-21	0.962716	0.999996	0	0	0.294806	0.0112016	FYN
Regulation of Systemic Arterial Blood Pressure (GO:0003073)	2025-01-21	0.962716	0.999996	0	0	0.294806	0.0112016	ADM2
Vasodilation (GO:0042311)	2025-01-21	0.962716	0.999996	0	0	0.294806	0.0112016	SRC
Apical Junction Assembly (GO:0043297)	1954-04-01	0.96352	0.999996	0	0	0.471359	0.0175165	MARVELD2;PKN2;STRN;ECT2
Positive Regulation of Chemokine Production (GO:0032722)	1954-04-01	0.96352	0.999996	0	0	0.471359	0.0175165	MAVS;WNT5A;IL18;TIRAP
Regulation of Monoatomic Cation Transmembrane Transport (GO:1904062)	1944-03-01	0.963806	0.999996	0	0	0.431197	0.015896	KCNG1;HOMER1;SLMAP
Substantia Nigra Development (GO:0021762)	1944-03-01	0.963806	0.999996	0	0	0.431197	0.015896	CCDC14;SUDS3;ZNF148
Positive Regulation of Epithelial Cell Proliferation (GO:0050679)	11/118	0.964742	0.999996	0	0	0.605173	0.0217227	STAT5A;WNT5A;C5AR1;VASH2;PRKD2;MIA3;PRKD1;SRSF6;FGFR2;PAX2;TGFBR1
Lipid Metabolic Process (GO:0006629)	28/259	0.966684	0.999996	0	0	0.712557	0.0241436	LIPT1;PRKAA1;PITPNB;LCAT;CROT;CLN8;LIPE;RICTOR;CEPT1;APOL2;ACD;ACBD5;TPRA1;ACBD4;CHKA;PNPLA8;MBOAT1;PAFAH2;ABHD15;PER2;FAM135A;DGKQ;DOK7;CYP1A1;PDE3A;PLAA;LPIN2;PPARD
Icosanoid Metabolic Process (GO:0006690)	1955-04-01	0.96724	0.999996	0	0	0.46209	0.0153916	DAGLA;PNPLA8;ABHD6;DAGLB
Purine Ribonucleotide Biosynthetic Process (GO:0009152)	1945-03-01	0.967814	0.999996	0	0	0.420906	0.0137701	GMPS;PRKAG2;ADCY6
Chloride Transmembrane Transport (GO:1902476)	1965-05-01	0.968094	0.999996	0	0	0.490884	0.0159176	SLC26A2;SLC26A1;SLC26A11;SLC12A6;SLC26A6
Positive Regulation of Cell Junction Assembly (GO:1901890)	1965-05-01	0.968094	0.999996	0	0	0.490884	0.0159176	ROCK1;ARMCX5-GPRASP2;AMIGO1;PPM1F;EPHB3
Alpha-Amino Acid Catabolic Process (GO:1901606)	2025-01-22	0.968124	0.999996	0	0	0.280751	0.00909486	HOGA1
Heparan Sulfate Proteoglycan Metabolic Process (GO:0030201)	2025-01-22	0.968124	0.999996	0	0	0.280751	0.00909486	XYLT2
Negative Regulation of T Cell Receptor Signaling Pathway (GO:0050860)	2025-01-22	0.968124	0.999996	0	0	0.280751	0.00909486	DUSP3
Negative Regulation of Natural Killer Cell Mediated Cytotoxicity (GO:0045953)	2025-01-22	0.968124	0.999996	0	0	0.280751	0.00909486	INPP5D
Nitric Oxide Metabolic Process (GO:0046209)	2025-01-22	0.968124	0.999996	0	0	0.280751	0.00909486	GCH1
Positive Regulation of Natural Killer Cell Mediated Cytotoxicity (GO:0045954)	2025-01-22	0.968124	0.999996	0	0	0.280751	0.00909486	RASGRP1
Phospholipase C-activating G Protein-Coupled Receptor Signaling Pathway (GO:0007200)	9/102	0.968771	0.999996	0	0	0.569752	0.0180764	HOMER1;PRKD3;DGKQ;WNT5A;C5AR1;AGTR1;PRKD2;PRKD1;CMKLR1
Vascular Transport (GO:0010232)	1984-07-01	0.968899	0.999996	0	0	0.53535	0.0169143	SLC38A1;SLC6A9;SLC1A4;SLC4A4;SLC5A3;SLC7A1;MFSD2A
Phospholipid Translocation (GO:0045332)	1935-02-01	0.971169	0.999996	0	0	0.357196	0.0104496	ATP8B1;MFSD2A
Positive Regulation of Substrate Adhesion-Dependent Cell Spreading (GO:1900026)	1935-02-01	0.971169	0.999996	0	0	0.357196	0.0104496	NCOA3;ARHGEF7
Homotypic Cell-Cell Adhesion (GO:0034109)	1946-03-01	0.9714	0.999996	0	0	0.411094	0.0119289	ENTPD1;STXBP3;PIK3CB
Regulation of Osteoclast Differentiation (GO:0045670)	1946-03-01	0.9714	0.999996	0	0	0.411094	0.0119289	RPTOR;TRAF6;POU4F1
Epidermis Development (GO:0008544)	1985-07-01	0.971602	0.999996	0	0	0.528457	0.0152244	UGCG;GRHL3;GLI1;GRHL1;EVPL;FGFR2;GLI2
Carbohydrate Derivative Catabolic Process (GO:1901136)	2025-01-23	0.972748	0.999996	0	0	0.267975	0.00740417	FBXO44
Dendritic Cell Differentiation (GO:0097028)	2025-01-23	0.972748	0.999996	0	0	0.267975	0.00740417	TRPM2
Iron-Sulfur Cluster Assembly (GO:0016226)	2025-01-23	0.972748	0.999996	0	0	0.267975	0.00740417	IBA57
Metallo-Sulfur Cluster Assembly (GO:0031163)	2025-01-23	0.972748	0.999996	0	0	0.267975	0.00740417	IBA57
Negative Regulation of Oxidative Stress-Induced Intrinsic Apoptotic Signaling Pathway (GO:1902176)	2025-01-23	0.972748	0.999996	0	0	0.267975	0.00740417	FYN
Positive Regulation of Excitatory Postsynaptic Potential (GO:2000463)	2025-01-23	0.972748	0.999996	0	0	0.267975	0.00740417	RIMS1
Prostanoid Metabolic Process (GO:0006692)	2025-01-23	0.972748	0.999996	0	0	0.267975	0.00740417	PLAA
Regulation of Regulatory T Cell Differentiation (GO:0045589)	2025-01-23	0.972748	0.999996	0	0	0.267975	0.00740417	KAT5
Tricarboxylic Acid Cycle (GO:0006099)	2025-01-23	0.972748	0.999996	0	0	0.267975	0.00740417	SDHAF2
Zinc Ion Transmembrane Transport (GO:0071577)	2025-01-23	0.972748	0.999996	0	0	0.267975	0.00740417	TRPM2
Positive Regulation of Immune Response (GO:0050778)	1995-08-01	0.973661	0.999996	0	0	0.541377	0.0144503	KAT5;POLR3B;SPHK2;POLR3C;POLR3D;POLR3F;POLR3G;RNF185
Lipid Transport (GO:0006869)	10/113	0.973773	0.999996	0	0	0.571461	0.0151879	CHKA;OSBPL5;VAPA;ATP8B1;PITPNB;OSBP;CLN8;MFSD2A;PPARD;APOL2
Cell-Cell Junction Assembly (GO:0007043)	1967-05-01	0.973962	0.999996	0	0	0.474995	0.0125319	TJP1;FLCN;FZR1;CLDN12;PKN2
Transport Across Blood-Brain Barrier (GO:0150104)	1986-07-01	0.974088	0.999996	0	0	0.521737	0.0136976	SLC38A1;SLC6A9;SLC1A4;SLC4A4;SLC5A3;SLC7A1;MFSD2A
Chemokine-Mediated Signaling Pathway (GO:0070098)	1947-03-01	0.974604	0.999996	0	0	0.401729	0.010334	STAT5A;JAK2;SH2B3
Endoderm Formation (GO:0001706)	1936-02-01	0.97475	0.999996	0	0	0.34667	0.00886586	SETD2;MIXL1
Regulation of Blood Circulation (GO:1903522)	1936-02-01	0.97475	0.999996	0	0	0.34667	0.00886586	PER2;AGTR1
Regulation of Natural Killer Cell Mediated Cytotoxicity (GO:0042269)	1936-02-01	0.97475	0.999996	0	0	0.34667	0.00886586	INPP5D;RASGRP1
tRNA Aminoacylation for Protein Translation (GO:0006418)	1936-02-01	0.97475	0.999996	0	0	0.34667	0.00886586	SARS2;WARS2
Organic Anion Transport (GO:0015711)	9/105	0.975731	0.999996	0	0	0.551852	0.0135583	SLC4A7;SLC35A1;SLC35B4;SLC25A19;SHOC2;SLC25A42;LRRC8B;SLC4A4;SLC26A6
Regulation of Interleukin-6 Production (GO:0032675)	10/114	0.97583	0.999996	0	0	0.565934	0.0138464	SETD4;MAVS;SPHK2;WNT5A;PTPN6;ARHGEF2;RAB7B;TIRAP;TMEM106A;RELA
Action Potential (GO:0001508)	1968-05-01	0.976504	0.999996	0	0	0.467428	0.0111139	KCNG1;KCNC1;KCNE3;SCN8A;ANK3
ATP Biosynthetic Process (GO:0006754)	2025-01-24	0.976701	0.999996	0	0	0.256309	0.00604234	PRKAG2
Acute Inflammatory Response (GO:0002526)	2025-01-24	0.976701	0.999996	0	0	0.256309	0.00604234	APOL2
Long-Chain Fatty Acid Transport (GO:0015909)	2025-01-24	0.976701	0.999996	0	0	0.256309	0.00604234	MFSD2A
Macrophage Differentiation (GO:0030225)	2025-01-24	0.976701	0.999996	0	0	0.256309	0.00604234	CASP8
Mitochondrial Cytochrome C Oxidase Assembly (GO:0033617)	2025-01-24	0.976701	0.999996	0	0	0.256309	0.00604234	PET117
Potassium Ion Homeostasis (GO:0055075)	2025-01-24	0.976701	0.999996	0	0	0.256309	0.00604234	SLC12A6
Regulation of Cholesterol Transport (GO:0032374)	2025-01-24	0.976701	0.999996	0	0	0.256309	0.00604234	ARV1
Regulation of Lipid Storage (GO:0010883)	2025-01-24	0.976701	0.999996	0	0	0.256309	0.00604234	NFKB1
Response to dsRNA (GO:0043331)	2025-01-24	0.976701	0.999996	0	0	0.256309	0.00604234	PMAIP1
Cardiac Muscle Cell Action Potential Involved in Contraction (GO:0086002)	1937-02-01	0.977899	0.999996	0	0	0.336746	0.00752603	KCNE3;SCN8A
Protein N-linked Glycosylation via Asparagine (GO:0018279)	1937-02-01	0.977899	0.999996	0	0	0.336746	0.00752603	ALG11;ALG10B
Striated Muscle Tissue Development (GO:0014706)	1937-02-01	0.977899	0.999996	0	0	0.336746	0.00752603	SVIL;MEF2C
Superoxide Metabolic Process (GO:0006801)	1937-02-01	0.977899	0.999996	0	0	0.336746	0.00752603	NRROS;SH3PXD2B
Cell-Matrix Adhesion (GO:0007160)	9/107	0.97955	0.999996	0	0	0.540528	0.0111685	MKLN1;PEAK1;SRC;TAOK2;PPFIA1;PIP5K1A;SORBS1;ARHGEF7;PKD1
Regulation of Wound Healing (GO:0061041)	1949-03-01	0.980018	0.999996	0	0	0.384218	0.00775511	KANK1;TNFRSF12A;SRSF6
Antigen Processing and Presentation of Exogenous Peptide Antigen via MHC Class II (GO:0019886)	2025-01-25	0.980081	0.999996	0	0	0.245616	0.00494177	PIKFYVE
Bile Acid and Bile Salt Transport (GO:0015721)	2025-01-25	0.980081	0.999996	0	0	0.245616	0.00494177	ATP8B1
Cellular Response to Low-Density Lipoprotein Particle Stimulus (GO:0071404)	2025-01-25	0.980081	0.999996	0	0	0.245616	0.00494177	MIA3
Lipid Translocation (GO:0034204)	2025-01-25	0.980081	0.999996	0	0	0.245616	0.00494177	ATP8B1
Long-Chain Fatty Acid Biosynthetic Process (GO:0042759)	2025-01-25	0.980081	0.999996	0	0	0.245616	0.00494177	CYP1A1
Positive Regulation of D-glucose Import (GO:0046326)	2025-01-25	0.980081	0.999996	0	0	0.245616	0.00494177	SORBS1
Regulation of B Cell Activation (GO:0050864)	2025-01-25	0.980081	0.999996	0	0	0.245616	0.00494177	THEMIS2
Regulation of Lysosomal Lumen pH (GO:0035751)	2025-01-25	0.980081	0.999996	0	0	0.245616	0.00494177	ATP6V0A1
Response to Glucocorticoid (GO:0051384)	2025-01-25	0.980081	0.999996	0	0	0.245616	0.00494177	FAM107A
Regulation of Potassium Ion Transport (GO:0043266)	1938-02-01	0.980665	0.999996	0	0	0.327374	0.00639166	KCNG1;ANK3
Cholesterol Homeostasis (GO:0042632)	1980-06-01	0.981353	0.999996	0	0	0.477396	0.00898615	IL18;LCAT;HNF1A;LDLRAP1;HDAC9;TSKU
Positive Regulation of ERK1 and ERK2 Cascade (GO:0070374)	14/153	0.982149	0.999996	0	0	0.592417	0.010671	NDRG4;NOTCH1;ARHGAP8;C5AR1;TIRAP;DSTYK;NAMPT;GCNT2;RAPGEF2;PRKD2;MAP2K7;FGFR3;FGFR2;MAP3K12
GPI Anchor Biosynthetic Process (GO:0006506)	2025-01-26	0.982971	0.999996	0	0	0.235777	0.0040497	PIGH
GPI Anchor Metabolic Process (GO:0006505)	2025-01-26	0.982971	0.999996	0	0	0.235777	0.0040497	PIGH
Establishment or Maintenance of Apical/Basal Cell Polarity (GO:0035088)	2025-01-26	0.982971	0.999996	0	0	0.235777	0.0040497	MARK2
Limb Development (GO:0060173)	2025-01-26	0.982971	0.999996	0	0	0.235777	0.0040497	PTCH1
Positive Regulation of Natural Killer Cell Mediated Immunity (GO:0002717)	2025-01-26	0.982971	0.999996	0	0	0.235777	0.0040497	RASGRP1
Regulation of Lipid Catabolic Process (GO:0050994)	2025-01-26	0.982971	0.999996	0	0	0.235777	0.0040497	PRKAA1
Fatty Acid Transport (GO:0015908)	1939-02-01	0.983095	0.999996	0	0	0.318508	0.00543056	MFSD2A;PPARD
Positive Regulation of Intrinsic Apoptotic Signaling Pathway (GO:2001244)	1939-02-01	0.983095	0.999996	0	0	0.318508	0.00543056	NACC2;PMAIP1
Sterol Homeostasis (GO:0055092)	1981-06-01	0.983115	0.999996	0	0	0.471004	0.00802072	IL18;LCAT;HNF1A;LDLRAP1;HDAC9;TSKU
Monoatomic Ion Transport (GO:0006811)	8/100	0.983158	0.999996	0	0	0.511808	0.00869338	CHRNB1;TRPC6;SLC20A1;CTNS;SLC26A11;SLC12A6;SLC8B1;SLC26A6
Proton Transmembrane Transport (GO:1902600)	1951-03-01	0.984319	0.999996	0	0	0.368167	0.00581892	ATP6V1B2;ATP6V0A2;ATP6V0A1
Cilium Movement (GO:0003341)	1962-04-01	0.984885	0.999996	0	0	0.406159	0.00618612	CAMSAP3;SPEF2;CABYR;GAS8
Axoneme Assembly (GO:0035082)	1940-02-01	0.985226	0.999996	0	0	0.310108	0.00461574	TTLL3;GAS8
Energy Derivation by Oxidation of Organic Compounds (GO:0015980)	1940-02-01	0.985226	0.999996	0	0	0.310108	0.00461574	LYRM7;PPARGC1A
Negative Regulation of Protein Secretion (GO:0050709)	1940-02-01	0.985226	0.999996	0	0	0.310108	0.00461574	HMGCR;RAB11FIP5
Positive Regulation of Insulin Secretion (GO:0032024)	1940-02-01	0.985226	0.999996	0	0	0.310108	0.00461574	PDHX;C2CD2L
Sensory Perception of Mechanical Stimulus (GO:0050954)	1992-07-01	0.98525	0.999996	0	0	0.484743	0.00720309	NIPBL;USP53;MARVELD2;TIMM9;ZNF354A;CDC14A;TPRN
Antigen Processing and Presentation of Peptide Antigen via MHC Class II (GO:0002495)	2025-01-27	0.985441	0.999996	0	0	0.226696	0.00332468	PIKFYVE
Respiratory Chain Complex IV Assembly (GO:0008535)	2025-01-27	0.985441	0.999996	0	0	0.226696	0.00332468	PET117
Striated Muscle Cell Development (GO:0055002)	2025-01-27	0.985441	0.999996	0	0	0.226696	0.00332468	KLHL41
Zymogen Activation (GO:0031638)	2025-01-27	0.985441	0.999996	0	0	0.226696	0.00332468	ZNF160
Positive Regulation of T Cell Activation (GO:0050870)	9/111	0.985583	0.999996	0	0	0.519213	0.00753984	PRKAA1;ZMIZ1;FBXO38;KLHL22;PRKCQ;ARID2;JAK2;ARID1A;SLC7A1
Sensory Perception (GO:0007600)	1952-03-01	0.986122	0.999996	0	0	0.360633	0.00504001	TTC8;C5AR1;BBS4
Regulation of T Cell Proliferation (GO:0042129)	1983-06-01	0.986182	0.999996	0	0	0.458718	0.00638256	CLCF1;GLMN;JAK2;TNFRSF1B;SLC7A1;PPP1R9B
Enzyme-Linked Receptor Protein Signaling Pathway (GO:0007167)	10/121	0.986578	0.999996	0	0	0.530033	0.00716206	CNKSR1;FYN;PIK3CB;JAK2;ACVR1B;MERTK;ACVR2B;SAMD10;ACVR2A;BCAR1
Positive Regulation of Immune System Process (GO:0002684)	1941-02-01	0.987095	0.999996	0	0	0.302139	0.00392455	MIA3;PIK3CB
Myeloid Leukocyte Differentiation (GO:0002573)	1974-05-01	0.987493	0.999996	0	0	0.426637	0.00536946	CEBPA;SBNO2;CASP8;MAPK14;FOXP1
Monoatomic Cation Homeostasis (GO:0055080)	1984-06-01	0.987512	0.999996	0	0	0.452811	0.00569035	XIAP;TRPM7;ANK3;PSEN1;SLC12A6;CNNM4
Positive Regulation of Synaptic Transmission (GO:0050806)	1984-06-01	0.987512	0.999996	0	0	0.452811	0.00569035	RGS14;FMR1;DTNBP1;HAP1;SQSTM1;CAMK2G
Negative Regulation of Type II Interferon Production (GO:0032689)	2025-01-28	0.987553	0.999996	0	0	0.218288	0.002734	RARA
Regulation of Monocyte Chemotaxis (GO:0090025)	2025-01-28	0.987553	0.999996	0	0	0.218288	0.002734	MOSPD2
Regulation of Striated Muscle Contraction (GO:0006942)	2025-01-28	0.987553	0.999996	0	0	0.218288	0.002734	RNF207
Response to Zinc Ion (GO:0010043)	2025-01-28	0.987553	0.999996	0	0	0.218288	0.002734	ZNF658
Regulation of Release of Sequestered Calcium Ion Into Cytosol (GO:0051279)	1953-03-01	0.987724	0.999996	0	0	0.3534	0.00436506	PDPK1;PLCG1;JPH1
Protein N-linked Glycosylation (GO:0006487)	1964-04-01	0.987954	0.999996	0	0	0.392575	0.0047575	DOLPP1;ALG11;ALG10B;ST3GAL1
Retinoid Metabolic Process (GO:0001523)	1964-04-01	0.987954	0.999996	0	0	0.392575	0.0047575	RDH11;CYP1A1;RDH13;DHRS3
Long-Chain Fatty Acid Metabolic Process (GO:0001676)	1985-06-01	0.98872	0.999996	0	0	0.447053	0.00507131	DAGLA;PNPLA8;CYP1A1;PNPLA3;ABHD6;DAGLB
Positive Regulation of Endocytosis (GO:0045807)	1985-06-01	0.98872	0.999996	0	0	0.447053	0.00507131	RAB21;ANKFY1;LDLRAP1;CBL;MERTK;LYAR
Ceramide Biosynthetic Process (GO:0046513)	1942-02-01	0.988732	0.999996	0	0	0.294569	0.00333791	SGMS2;CLN8
Potassium Ion Import Across Plasma Membrane (GO:1990573)	1942-02-01	0.988732	0.999996	0	0	0.294569	0.00333791	KCNJ16;SLC12A6
Intracellular Zinc Ion Homeostasis (GO:0006882)	2025-01-29	0.989359	0.999996	0	0	0.21048	0.00225169	SLC30A7
Regulation of Blood Coagulation (GO:0030193)	2025-01-29	0.989359	0.999996	0	0	0.21048	0.00225169	GLMN
Sensory Perception of Sound (GO:0007605)	1996-07-01	0.989993	0.999996	0	0	0.462851	0.00465503	NIPBL;USP53;MARVELD2;TIMM9;ZNF354A;CDC14A;TPRN
Neutrophil Chemotaxis (GO:0030593)	1943-02-01	0.990167	0.999996	0	0	0.287368	0.00283979	PIKFYVE;EDN2
GPI Anchored Protein Biosynthesis (GO:0180046)	2025-01-30	0.990903	0.999996	0	0	0.20321	0.00185708	PIGH
Heterotypic Cell-Cell Adhesion (GO:0034113)	2025-01-30	0.990903	0.999996	0	0	0.20321	0.00185708	CD58
Positive Regulation of Calcium-Mediated Signaling (GO:0050850)	2025-01-30	0.990903	0.999996	0	0	0.20321	0.00185708	EDN2
Positive Regulation of Interleukin-10 Production (GO:0032733)	2025-01-30	0.990903	0.999996	0	0	0.20321	0.00185708	PIBF1
Positive Regulation of Response to Wounding (GO:1903036)	2025-01-30	0.990903	0.999996	0	0	0.20321	0.00185708	KANK1
Positive Regulation of Signaling (GO:0023056)	2025-01-30	0.990903	0.999996	0	0	0.20321	0.00185708	HOMER1
Negative Regulation of Biosynthetic Process (GO:0009890)	1944-02-01	0.991422	0.999996	0	0	0.28051	0.00241665	ROCK2;EP300
Regulation of Type II Interferon Production (GO:0032649)	1988-06-01	0.991717	0.999996	0	0	0.430624	0.00358179	IL1R1;CEBPG;IL18;RARA;TRIM27;JAK2
Monocarboxylic Acid Metabolic Process (GO:0032787)	10/127	0.992064	0.999996	0	0	0.502679	0.00400521	PER2;ACBD5;ACBD4;PNPLA8;CYP1A1;SLC25A42;HOGA1;CROT;GBA2;PPARD
Antigen Processing and Presentation of Exogenous Peptide Antigen (GO:0002478)	2025-01-31	0.992223	0.999996	0	0	0.196425	0.00153362	PIKFYVE
Collagen Catabolic Process (GO:0030574)	2025-01-31	0.992223	0.999996	0	0	0.196425	0.00153362	CTSK
Modulation of Excitatory Postsynaptic Potential (GO:0098815)	2025-01-31	0.992223	0.999996	0	0	0.196425	0.00153362	RIMS1
Negative Regulation of Blood Coagulation (GO:0030195)	2025-01-31	0.992223	0.999996	0	0	0.196425	0.00153362	ZNF160
Positive Regulation of Locomotion (GO:0040017)	2025-01-31	0.992223	0.999996	0	0	0.196425	0.00153362	PPM1F
Regulation of Immunoglobulin Production (GO:0002637)	2025-01-31	0.992223	0.999996	0	0	0.196425	0.00153362	CLCF1
Mitochondrial Respiratory Chain Complex Assembly (GO:0033108)	1989-06-01	0.992535	0.999996	0	0	0.425412	0.00318746	CHCHD4;SDHAF2;LYRM7;SLC25A33;PET117;TMEM70
Chemical Synaptic Transmission (GO:0007268)	25/260	0.992796	0.999996	0	0	0.624605	0.0045158	NAPB;BRSK1;SLC1A4;LIN7B;ATXN3;DVL1;CHRNA10;KIF1B;SLC12A6;CHRNB1;HOMER1;NPFF;MINK1;HTR1D;CACNB1;FCHSD1;CACNB3;FCHSD2;AKAP9;UNC119;APBA1;HAP1;PDE7B;CNIH3;PAFAH1B1
Membrane Depolarization (GO:0051899)	1932-01-01	0.993351	0.999996	0	0	0.190078	0.00126804	CHRNB1
Negative Regulation of Interleukin-6 Production (GO:0032715)	1932-01-01	0.993351	0.999996	0	0	0.190078	0.00126804	PTPN6
Mononuclear Cell Differentiation (GO:1903131)	1946-02-01	0.99348	0.999996	0	0	0.267729	0.00175136	TRPM2;CASP8
Regulation of Calcium-Mediated Signaling (GO:0050848)	1946-02-01	0.99348	0.999996	0	0	0.267729	0.00175136	EDN2;CMKLR1
Fatty Acid Biosynthetic Process (GO:0006633)	1970-04-01	0.993988	0.999996	0	0	0.356765	0.00215124	OXSM;DOK7;CYP1A1;MLYCD
Negative Regulation of Lipid Metabolic Process (GO:0045833)	1933-01-01	0.994316	0.999996	0	0	0.184128	0.00104962	PRKAA1
Negative Regulation of Small Molecule Metabolic Process (GO:0062014)	1933-01-01	0.994316	0.999996	0	0	0.184128	0.00104962	EP300
Regulation of Cell Adhesion Mediated by Integrin (GO:0033628)	1933-01-01	0.994316	0.999996	0	0	0.184128	0.00104962	NCOA3
Positive Regulation of Cell Adhesion (GO:0045785)	1992-06-01	0.994554	0.999996	0	0	0.410501	0.00224157	EPB41L4B;NCOA3;CNKSR3;PRKD2;JAK2;PPM1F
Cellular Response to Chemokine (GO:1990869)	1948-02-01	0.995051	0.999996	0	0	0.25606	0.00127028	LRCH1;SH2B3
Fatty Acid Beta-Oxidation (GO:0006635)	1948-02-01	0.995051	0.999996	0	0	0.25606	0.00127028	CROT;PPARD
NADH Dehydrogenase Complex Assembly (GO:0010257)	1934-01-01	0.99514	0.999996	0	0	0.178538	0.000869743	TMEM70
Cardiac Muscle Contraction (GO:0060048)	1934-01-01	0.99514	0.999996	0	0	0.178538	0.000869743	PIK3CA
Mitochondrial Respiratory Chain Complex I Assembly (GO:0032981)	1934-01-01	0.99514	0.999996	0	0	0.178538	0.000869743	TMEM70
Regulation of Cardiac Muscle Contraction (GO:0055117)	1934-01-01	0.99514	0.999996	0	0	0.178538	0.000869743	RNF207
Response to Exogenous dsRNA (GO:0043330)	1934-01-01	0.99514	0.999996	0	0	0.178538	0.000869743	MAVS
Intermediate Filament Organization (GO:0045109)	1972-04-01	0.995252	0.999996	0	0	0.346232	0.00164797	DNAJB6;KLHL24;AGFG2;MTM1
Monocarboxylic Acid Transport (GO:0015718)	1972-04-01	0.995252	0.999996	0	0	0.346232	0.00164797	ATP8B1;SLC26A6;MFSD2A;PPARD
T Cell Activation (GO:0042110)	8/114	0.995538	0.999996	0	0	0.443856	0.00198477	LMBR1L;LFNG;CASP8;KIF13B;PIK3R3;PTPN6;SOS1;RASGRP1
Anterograde Trans-Synaptic Signaling (GO:0098916)	16/189	0.995669	0.999996	0	0	0.543294	0.002358	CHRNB1;HOMER1;NPFF;HTR1D;MINK1;CACNB1;ATXN3;CACNB3;AKAP9;UNC119;CHRNA10;APBA1;HAP1;PDE7B;SLC12A6;PAFAH1B1
Acetylcholine Receptor Signaling Pathway (GO:0095500)	1935-01-01	0.995845	0.999996	0	0	0.173277	0.000721401	CHRNB1
Carboxylic Acid Metabolic Process (GO:0019752)	1935-01-01	0.995845	0.999996	0	0	0.173277	0.000721401	ST3GAL1
Negative Regulation of Myeloid Leukocyte Differentiation (GO:0002762)	1935-01-01	0.995845	0.999996	0	0	0.173277	0.000721401	RARA
Positive Regulation of Mononuclear Cell Migration (GO:0071677)	1935-01-01	0.995845	0.999996	0	0	0.173277	0.000721401	MOSPD2
Calcium Ion Homeostasis (GO:0055074)	7/105	0.995951	0.999996	0	0	0.420129	0.00170454	SLC10A7;EDN2;VAPB;STC2;PSEN1;SLC8B1;CHERP
Regulation of Phagocytosis (GO:0050764)	1962-03-01	0.996026	0.999996	0	0	0.299338	0.00119187	LETMD1;MERTK;LYAR
GPCR Sgnlng Pway, Coupled to Cyclic Nucleotide Second Messenger (GO:0007187)	1950-02-01	0.996249	0.999996	0	0	0.245363	0.000922011	CALCRL;HTR1D
Neutrophil Migration (GO:1990266)	1950-02-01	0.996249	0.999996	0	0	0.245363	0.000922011	PIKFYVE;EDN2
Carbohydrate Metabolic Process (GO:0005975)	1985-05-01	0.996275	0.999996	0	0	0.367743	0.00137246	NEU3;SLC35A1;HAS3;CASD1;FUT1
Steroid Metabolic Process (GO:0008202)	7/106	0.996347	0.999996	0	0	0.415861	0.00152174	PIAS4;ARV1;CHST10;CYP2R1;CYP1A1;HSD17B7;GBA2
Axonemal Dynein Complex Assembly (GO:0070286)	1936-01-01	0.996448	0.999996	0	0	0.168317	0.000598914	DNAL1
Integrin-Mediated Signaling Pathway (GO:0007229)	1986-05-01	0.996673	0.999996	0	0	0.363183	0.00121017	TEC;SRC;CUL3;PRKD1;BCAR1
Cardiac Muscle Cell Action Potential (GO:0086001)	1937-01-01	0.996963	0.999996	0	0	0.163632	0.000497657	SCN8A
Synapse Assembly (GO:0007416)	1987-05-01	0.997031	0.999996	0	0	0.358733	0.00106677	FZR1;WNT5A;DVL1;SRGAP2;POU4F1
Positive Regulation of T Cell Proliferation (GO:0042102)	1965-03-01	0.997294	0.999996	0	0	0.284806	0.000771814	IL18;JAK2;SLC7A1
Ceramide Metabolic Process (GO:0006672)	1953-02-01	0.997531	0.999996	0	0	0.23089	0.000570817	SGMS2;CLN8
Response to Molecule of Bacterial Origin (GO:0002237)	1967-03-01	0.997909	0.999996	0	0	0.275874	0.000577413	GCH1;TIRAP;FOXP1
Cell Junction Assembly (GO:0034329)	6/101	0.997941	0.999996	0	0	0.371421	0.000765713	TJP1;FLCN;FZR1;OPHN1;MYO9A;POU4F1
Intracellular Monoatomic Cation Homeostasis (GO:0030003)	17/208	0.998056	0.999996	0	0	0.522486	0.00101649	SLC30A7;SMAD1;SMAD4;SLC10A7;EDN2;IREB2;SLC41A1;SLC8B1;SMAD5;ACVR2B;CHERP;VAPB;STC2;ATP6V0A2;TRPM7;FBXL5;CNNM4
Calcium-Dependent Cell-Cell Adhesion via Plasma Membrane Cell Adhesion Molecules (GO:0016339)	1940-01-01	0.998102	0.999996	0	0	0.151019	0.000286882	FZR1
Striated Muscle Contraction (GO:0006941)	1955-02-01	0.998134	0.999996	0	0	0.222152	0.000414929	PIK3CA;KLHL41
Adenylate Cyclase-Activating G Protein-Coupled Receptor Signaling Pathway (GO:0007189)	11/153	0.998244	0.999996	0	0	0.455099	0.000799648	CALCRL;ADORA2B;DGKQ;PTGER2;ADM2;LPAR2;RAPGEF2;S1PR3;S1PR2;RAPGEF3;ADCY6
Heart Contraction (GO:0060047)	1941-01-01	0.998377	0.999996	0	0	0.147235	0.00023911	PIK3CA
Vitamin Transport (GO:0051180)	1941-01-01	0.998377	0.999996	0	0	0.147235	0.00023911	SLC19A2
Adenylate Cyclase-Inhibiting G Protein-Coupled Receptor Signaling Pathway (GO:0007193)	1956-02-01	0.998378	0.999996	0	0	0.218026	0.000353833	HTR1D;OXER1
Adenylate Cyclase-Modulating G Protein-Coupled Receptor Signaling Pathway (GO:0007188)	16/202	0.998505	0.999996	0	0	0.504945	0.000755691	CALCRL;PTGER2;HTR1D;AVPR2;LPAR2;ADCY6;ADORA2B;ADM2;DGKQ;OXER1;RAPGEF2;S1PR3;S1PR2;PRKACB;WASF2;RAPGEF3
Regulation of Heart Contraction (GO:0008016)	1970-03-01	0.998584	0.999996	0	0	0.263476	0.000373383	MEF2A;RNF207;ATP2B1
Heterophilic Cell-Cell Adhesion via Plasma Membrane Cell Adhesion Molecules (GO:0007157)	1942-01-01	0.998613	0.999996	0	0	0.143636	0.000199429	AMIGO1
Homophilic Cell Adhesion via Plasma Membrane Adhesion Molecules (GO:0007156)	1959-02-01	0.998937	0.999996	0	0	0.206515	0.000219588	FZR1;PKD1
Sodium Ion Transport (GO:0006814)	1996-05-01	0.998952	0.999996	0	0	0.323088	0.000338826	SLC6A9;SCN8A;SLC38A7;PRKD2;SLC4A4
Positive Regulation of Wound Healing (GO:0090303)	1944-01-01	0.998985	0.999996	0	0	0.13694	0.000139	KANK1
Neuropeptide Signaling Pathway (GO:0007218)	1973-03-01	0.999044	0.999996	0	0	0.252141	0.000241284	NPFF;RAPGEF2;RELA
Collagen Fibril Organization (GO:0030199)	1945-01-01	0.999132	0.999996	0	0	0.13382	0.000116154	TGFBR1
Sodium Ion Transmembrane Transport (GO:0035725)	1987-04-01	0.999233	0.999996	0	0	0.283417	0.000217361	SLC6A9;SCN8A;PRKD2;SLC4A4
Regulation of Interleukin-10 Production (GO:0032653)	1946-01-01	0.999258	0.999996	0	0	0.130839	9.71213e-05	PIBF1
Positive Regulation of Peptide Hormone Secretion (GO:0090277)	1948-01-01	0.999457	0.999996	0	0	0.125257	6.80218e-05	PDHX
Granulocyte Chemotaxis (GO:0071621)	1964-02-01	0.999476	0.999996	0	0	0.189807	9.9429e-05	PIKFYVE;EDN2
Positive Regulation of Phagocytosis (GO:0050766)	1964-02-01	0.999476	0.999996	0	0	0.189807	9.9429e-05	MERTK;LYAR
Potassium Ion Transport (GO:0006813)	7/127	0.999617	0.999996	0	0	0.342674	0.000131189	KCNG1;KCNC1;CHORDC1;KCNQ4;KCNJ16;PRKD2;SLC12A6
Positive Regulation of Leukocyte Mediated Cytotoxicity (GO:0001912)	1951-01-01	0.99966	0.999996	0	0	0.117721	4.00475e-05	RASGRP1
Inorganic Cation Import Across Plasma Membrane (GO:0098659)	1997-04-01	0.999781	0.999996	0	0	0.252798	5.54056e-05	TRPM2;KCNJ16;TRPV1;SLC12A6
Potassium Ion Transmembrane Transport (GO:0071805)	7/134	0.999824	0.999996	0	0	0.323657	5.68697e-05	KCNG1;KCNE3;KCNC1;KCNQ4;KCNJ16;PRKD2;SLC12A6
Proteolysis (GO:0006508)	26/321	0.999836	0.999996	0	0	0.515857	8.44305e-05	PSEN1;SPPL3;ADAMTS15;APH1B;CASP8;CAPN7;CTSK;CASP3;TASP1;CASP2;VHL;RSPRY1;ACD;CARD8;PTCH1;GLMN;VASH2;MMEL1;CLPX;FBXW2;AFG3L2;FAM111A;MDM2;ATG4C;SOS1;OGT
Defense Response to Bacterium (GO:0042742)	15/221	0.999881	0.999996	0	0	0.426792	5.09457e-05	ANKRD17;RNF31;PRKCD;IL18;TFEB;XIAP;NOD1;LYST;NFKB1;TIRAP;PPP1R9B;MAVS;ZNFX1;IKBKG;MAP3K7
Aerobic Electron Transport Chain (GO:0019646)	1964-01-01	0.999953	0.999996	0	0	0.0933604	4.3779e-06	SDHAF2
Mitochondrial ATP Synthesis Coupled Electron Transport (GO:0042775)	1965-01-01	0.999959	0.999996	0	0	0.0918964	3.72576e-06	SDHAF2
Cellular Respiration (GO:0045333)	1985-02-01	0.999972	0.999996	0	0	0.141614	4.02516e-06	LYRM7;PPARGC1A
Monoatomic Cation Transmembrane Transport (GO:0098655)	20/304	0.99999	0.999996	0	0	0.41161	4.09289e-06	KCNG1;TRPC6;KCNC1;SLC41A1;KCNJ16;TRPV1;SLC4A4;PKD1;CACNB1;TRPM2;SLC6A9;SCN8A;ATP6V0A2;ATP6V1B2;KCNQ4;ORAI1;PRKD2;TRPM7;SLC12A6;ATP6V0A1
Extracellular Structure Organization (GO:0043062)	3/111	0.999991	0.999996	0	0	0.163071	1.48437e-06	ADAMTS15;DMTF1;TGFBR1
Inorganic Cation Transmembrane Transport (GO:0098662)	20/307	0.999991	0.999996	0	0	0.407237	3.57213e-06	KCNG1;TRPC6;KCNC1;SLC41A1;KCNJ16;TRPV1;SLC4A4;PKD1;CACNB1;TRPM2;SLC6A9;SCN8A;ATP6V0A2;ATP6V1B2;KCNQ4;ORAI1;PRKD2;TRPM7;SLC12A6;ATP6V0A1
Defense Response to Gram-positive Bacterium (GO:0050830)	1998-02-01	0.999993	0.999996	0	0	0.122346	8.944e-07	IL18;TIRAP
Protein Metabolic Process (GO:0019538)	51/614	0.999993	0.999996	0	0	0.526443	3.76044e-06	UBE2Z;IKBKB;CHCHD4;CASP8;CAPN7;CTSK;CASP3;TRIM24;LDLRAP1;CSNK1G3;SERF1A;VASH2;MMEL1;RABGGTB;FBXO11;CLPX;FBXW2;ERN1;AFG3L2;ATG4C;SOS1;SQSTM1;PIGH;LIPT1;NUMBL;NECAB3;DENND3;PSEN1;CLN8;ADAMTS15;APH1B;BAG2;STK38;ABL1;TASP1;IGF2BP3;RIPK1;VHL;ST3GAL1;SLC35A1;USP25;ACD;GLMN;DAB2IP;WWP2;NUP153;FAM111A;TSPAN14;PIKFYVE;MDM2;TMCC2
Aerobic Respiration (GO:0009060)	1980-01-01	0.999993	0.999996	0	0	0.0743841	5.13372e-07	SDHAF2
Sensory Perception of Chemical Stimulus (GO:0007606)	1999-02-01	0.999993	0.999996	0	0	0.121078	8.25199e-07	C5AR1;BBS4
Translation (GO:0006412)	12/232	0.999994	0.999996	0	0	0.319127	1.99179e-06	MRPS26;FASTKD2;MRPS22;MRPL49;MRPS31;MRPL39;MRPS10;IGF2BP3;GTPBP2;QRSL1;MRPL46;WARS2
Extracellular Matrix Organization (GO:0030198)	7/181	0.999995	0.999996	0	0	0.235597	1.18684e-06	ADAMTS15;DMTF1;CTSK;SH3PXD2B;HAS3;NCAPG;TGFBR1
Macromolecule Biosynthetic Process (GO:0009059)	7/189	0.999995	0.999996	0	0	0.225138	1.06193e-06	ALAS1;GCNT1;HAS3;KPNA4;IGF2BP3;GTPBP2;ST3GAL2
Sensory Perception of Smell (GO:0007608)	1/211	0.999995	0.999996	0	0	0.0277735	1.29291e-07	BBS4
Defense Response to Gram-negative Bacterium (GO:0050829)	1987-01-01	0.999995	0.999996	0	0	0.0683023	3.16941e-07	NOD1
Cell-Cell Adhesion via Plasma-Membrane Adhesion Molecules (GO:0098742)	4/171	0.999996	0.999996	0	0	0.140185	6.12044e-07	FZR1;AMIGO1;CLDN12;PKD1
External Encapsulating Structure Organization (GO:0045229)	2/111	0.999996	0.999996	0	0	0.107674	4.64138e-07	ADAMTS15;DMTF1
Cytoplasmic Translation (GO:0002181)	1/101	0.999996	0.999996	0	0	0.058693	2.21893e-07	EIF2B4

### Sheet: Table S7C - DLD1 GSEA
Term	Overlap	P-value	Adjusted P-value	Old P-value	Old Adjusted P-value	Odds Ratio	Combined Score	Genes
Regulation of Transcription by RNA Polymerase II (GO:0006357)	532/2250	2.73698e-54	1.13448e-50	0	0	2.45934	303.317	ZNF175;ZNF174;MAML1;EHMT1;RBPJ;ELK4;TBK1;ZMIZ1;SOX18;ZSCAN32;MYB;HOXA3;SUPT20H;DDX17;MEF2A;ZNF287;ZNF18;HES6;MEF2C;ZNF160;MED8;SOX13;RFX3;DICER1;RFX1;HCFC2;MED4;ISL1;SOX10;MED6;ISL2;ZSCAN22;TCEANC2;PRKD2;CLOCK;ZNF28;ZNF397;ZNF274;SRCAP;ZNF391;SHOX2;PRDM15;MYNN;GATA4;BAZ2B;PRDM10;PPP3R1;ALX1;ZNF148;NKX2-4;ZNF146;HOXC6;BARD1;PLK3;ZNF143;CREBBP;JAG1;ZNF140;ZNF260;FZD4;NFATC3;NFATC2;NFATC1;NR1D2;INO80;NR2F6;NFATC4;FAM220A;TADA2A;ZNF37A;ZNF30;GTF2IRD1;HBP1;CDK13;ZBTB8B;EZH1;ZNF497;EZH2;SETD4;PHF2;GMEB1;GTF2H2C;ZNF493;GMEB2;ZNF250;PHF20;ZNF490;TCF20;GLI3;MED17;GLI2;IKBKB;NIPBL;MED13;ING3;MECOM;NKRF;ZNF248;JAK2;CIC;TEAD1;ZNF124;TEAD3;ZNF485;TEAD4;BRD3;BATF2;ZNF362;ZSCAN5A;ZNF480;RIPK2;TCF12;BAZ1A;MED29;MED23;TAF6L;MED21;RARA;ZNF239;PPARG;ZNF236;JDP2;PPARD;ZNF112;ZNF595;RNASEL;TMF1;LIN37;ZNF518A;PLAGL1;GSC;LEO1;ZNF229;PLAGL2;PCGF1;ZNF107;ZNF347;BRD8;ZNF589;MEF2D;ZNF101;MBD4;PCGF6;MBD1;DAB2IP;GATAD2B;ZNF33B;HINFP;ZNF33A;ZNF71;NFIA;WT1;ZNF74;ZNF337;ZNF215;ZNF213;ZNF333;ZNF696;HSPA1A;ZNF692;ZNF691;ZBTB26;UBP1;HR;YEATS4;RORB;ZFP36;ZFP30;ZNF208;ZNF449;SMARCAD1;CIR1;ZNF446;ZNF445;ZNF566;ZNF444;ZNF564;ZNF684;ZNF563;PIAS4;TLE4;ZNF681;ZBTB38;ZFP69B;FOXP4;PIAS1;DMTF1;KAT6B;ZNF317;ZNF559;ZNF558;PHIP;ZNF799;ZNF674;ZNF672;KMT2D;NOTCH1;KMT2A;MAX;TNKS;NRF1;FOXO4;PHF21A;GLIS2;NPAT;SBNO2;ATXN1;ATXN7;NACC2;ZKSCAN8;DVL1;NACC1;ZNF549;MBIP;ABL1;DVL3;E4F1;ZNF787;ZNF302;ZNF786;ZNF544;ZKSCAN1;ZNF782;ESRRA;ZBTB17;AKIRIN1;MYPOP;BRPF3;ANKRD23;BCL9;CDK8;DAB2;CDK7;ZFP69;SP2;YEATS2;CNOT2;MAFG;ZNF417;ZFP64;ZNF658;ZNF778;TADA1;ZNF775;OGT;ZNF653;LHX8;DIDO1;CIITA;AKAP8L;FHL2;ZFP82;PPP1R13L;SIN3A;WDR5;NCK2;DNMT3B;ZNF644;ZNF641;ZNF761;PPP1R12A;CHUK;VEZF1;ZFP90;TNFRSF1A;METTL23;CTDSP1;TRAF6;ZNF517;ZNF514;LCORL;SOS1;CRK;HDAC4;CEBPA;GTF2A1;NFAT5;NUFIP1;ZBTB47;SRC;UHRF1;PLAG1;CEBPG;ZBTB48;NLRC5;FOXK2;ZBTB42;FOXK1;CXXC5;HDAC9;ZBTB41;STOX2;ZNF749;ZNF507;ZNF627;ZNF746;E2F2;E2F4;ZNF501;E2F5;ZNF621;FNIP1;ZNF500;FNIP2;E2F7;ZNF740;E2F8;ZNF860;JAZF1;PRRX1;SEMA4D;FBXL19;MGA;FOXJ3;FOXJ2;TBX2;MYO1E;ZNF619;ZGLP1;DNAJA3;TRIM37;CEBPZ;CCM2;ZNF611;ZNF852;SMARCAL1;CCNK;ZMYND8;JMJD1C;KEAP1;IKZF4;IKZF5;TIAL1;ZNF609;MCIDAS;KAT5;DPF1;SAP130;DPF2;EPC2;TRIM27;SOX6;ATXN7L3;PDHX;EBF3;RUNX3;JMJD6;THAP3;NIF3L1;FLYWCH1;ZNF710;BCORL1;CASZ1;TWIST2;ZBTB4;HELZ2;PGBD1;BRIP1;ZNF827;MIER3;MIER2;MIER1;ZNF823;ZBED1;ZNF821;HIVEP3;HIVEP2;PATZ1;ZBED3;XBP1;SS18L1;TRERF1;MED13L;ZZZ3;ID3;RCOR3;RCOR1;CC2D1A;TP73;CSRNP2;OTUD7B;MIA3;BRCA1;WASL;N4BP2L2;ANKRD1;ZNF587B;NCOA1;FOXD3;NCOA2;TSC22D4;ZHX3;ATMIN;NCOA5;NCOA6;NCOA3;PROX1;PPRC1;ZHX1;NFX1;ARHGEF2;DOT1L;ZNF8;RELA;RELB;RXRB;HIRA;ZFP14;RXRA;APBB2;TBL1X;ZNF585B;HDX;ARNT2;GRHL1;PER2;PER1;TFAP4;NR6A1;ZNF354A;MAMLD1;ZNF354C;CRTC3;PRDM4;CRTC1;ARID4A;PRDM2;JADE3;ARID4B;JADE2;ZNF81;EP300;ARID2;MORC3;ZGPAT;KDM2B;LMO2;WNT5A;ARID5A;ZNF93;LRIF1;HOMEZ;AKNA;PSEN1;PDZD2;RPRD1B;RIPK1;DMAP1;OTX1;TFAP2A;TFAP2B;CBX7;SMAD1;TFAP2C;SMAD4;POU2F1;SMAD3;SMURF2;VDR;CBX2;PHF12;PTCH1;SMAD9;SMAD5;EFNA1;MAVS;CAPRIN2;MKRN2;PHF14;BMPR1B;BRWD3;MXD4;BMPR1A;THRB;CHD8;MYSM1;PKD1;FLCN;BCL7A;MYBL1;KLF12;TGIF2;EED;CKAP2;ETV1;SAFB;ARID1A;KLF15;ETV5;SENP1;ELF2;CREB1;ELF4;CRY2;IRF2;CRY1;IRF7;KDM7A;IRF9;KDM3A;ZNF197;MOSPD1;LIN9;RNF4;NR2C2;RNF2;STRN3;SAP30L;ATOH8;VHL;MTA2;ZNF286A;USP21;ZNF181;ARID3A;ARID3B;MAPK14;TBX19;ACVR2B;MEIS2;USF1;ACVR2A;MEIS1;TNIP2;KANSL3;ERCC6;TAF5;LPIN1;TAF4;LPIN2;LPIN3;TAF1
Regulation of DNA-templated Transcription (GO:0006355)	509/2139	1.33782e-52	2.77263e-49	0	0	2.4658	294.524	ZNF174;EHMT1;GPATCH3;RBPJ;RRP8;ELK4;ZMIZ1;SOX18;GPBP1;ZSCAN32;MYB;HOXA3;SUPT20H;NFRKB;DDX17;ZNF287;ZNF18;HES6;DAXX;MEF2C;ZNF282;ZNF160;DAPK3;MED8;SOX13;RFX3;RFX1;HCFC2;MED4;SOX10;MED6;ZSCAN22;TCEANC2;PRKCQ;CLOCK;ZNF28;ZNF397;ZNF274;ZNF273;SRCAP;ZNF391;SHOX2;PRDM15;MYNN;BAZ2A;GATA4;XPC;BAZ2B;PRDM10;ALX1;ZNF148;NKX2-4;ZNF146;HOXC6;BARD1;ZNF143;CREBBP;PHC2;ZNF140;ZNF260;FZD4;NFATC3;NFATC2;NFATC1;NR1D2;INO80;TADA2A;ZNF37A;ZFAT;ZNF30;GTF2IRD1;HBP1;ZBTB8B;ZNF257;ZNF497;EZH2;LIN54;PHF2;SETD5;ZNF253;GMEB1;GTF2H2C;ZNF493;GMEB2;ZNF492;ZNF250;PHF20;ZNF490;KDM8;TCF20;GLI3;MED17;GLI2;IKBKB;ING4;GLI4;EDRF1;MED13;ING3;MECOM;NKRF;ZNF280C;ZNF248;CIC;ZNF488;TEAD1;ZNF124;ZNF486;TEAD3;ZNF485;TEAD4;BRD3;BATF2;ZNF362;ZSCAN5A;ZNF480;TCF12;BAZ1A;MED29;MED23;TAF6L;MED21;RARA;ZNF239;PPARG;ZNF236;JDP2;PPARD;ZNF112;ZNF595;CIPC;ZNF518A;BTAF1;GSC;HAS3;ZNF229;PLAGL2;PCGF1;ZNF107;ZNF347;BRD8;RUNX1T1;ZNF101;ZNF100;MBD4;ZNF341;PCGF6;MBD1;DAB2IP;WWP1;GTF2H1;WTIP;GATAD2B;ZNF33B;HINFP;ZNF33A;ZNF71;NFIA;NMNAT1;WT1;ZNF74;ZNF337;ZNF215;ZNF213;ZNF333;ZNF696;ZNF692;ZNF691;GMNN;UBP1;HR;YEATS4;RORB;ZFP30;ZNF208;ZNF449;CIR1;ZNF446;PIM2;ZNF445;ZNF566;ZNF444;ZNF564;ZNF684;ZNF563;PIAS4;MAP2K3;ZNF682;ZNF681;TLE1;ZNF680;ZBTB38;ZFP69B;DYRK1B;FOXP4;PIAS1;DMTF1;KAT6B;ZNF318;ZNF317;ZNF559;ZNF558;PHIP;ZNF799;ZNF674;KMT2E;ZNF672;KMT2D;BLM;NOTCH1;KMT2A;MAX;KMT2B;NRF1;FOXO4;GLIS2;NPAT;SBNO2;ATXN1;ATXN7;NACC2;ZKSCAN8;DVL1;NACC1;ZNF549;MBIP;DVL3;E4F1;ZNF787;MAP2K7;ZNF302;ZNF786;ZNF544;ZKSCAN1;ZNF782;ESRRA;MYPOP;BRPF3;ZFP69;GON4L;SP2;YEATS2;CNOT2;MAFG;ZNF417;BCL3;ZNF658;ZNF778;TADA1;ZNF775;OGT;ZNF653;LHX8;MAP3K12;DIDO1;CIITA;ZC3H8;ZFP82;PPP1R13L;SIN3A;WDR5;HMG20A;ZNF644;ZNF641;ZNF761;DTX3L;ACTR5;VEZF1;ACTR8;REXO4;ZFP90;DNAJC2;ZNF519;CTDSP1;TRAF6;ZNF517;ZNF514;LCORL;SOS1;CRK;HDAC4;CEBPA;PRKAA1;ZBTB47;PLAG1;CEBPG;ZBTB48;TULP3;FOXK2;ZBTB42;FOXK1;MLLT3;HDAC9;ZBTB41;STOX2;FZR1;ZNF749;BAHD1;ZNF627;ZNF746;E2F2;E2F4;ZNF501;E2F5;ZNF621;ZNF500;E2F7;ZNF740;E2F8;ZNF860;PRRX1;FBXL19;MGA;FOXJ3;FOXJ2;PML;TBX2;ZNF619;ZGLP1;ZNF736;POLR3F;ZNF611;ZNF852;ZNF730;SMARCAL1;JMJD1C;IKZF4;IKZF5;TIAL1;ZNF609;KAT5;DPF1;DPF2;EPC2;BTRC;SOX6;ATXN7L3;PDHX;SFMBT1;EBF3;RUNX3;JMJD6;NIF3L1;ZNF714;TRIM16;ZNF710;KCTD15;CASZ1;L3MBTL3;TWIST2;NLK;ZBTB4;MBTD1;PGBD1;BRIP1;ZNF827;ZNF706;MIER1;ZNF823;ZBED1;ZNF821;HIVEP3;HIVEP2;PATZ1;ZBED3;XBP1;SS18L1;SETDB2;TRERF1;ZZZ3;ID3;RCOR3;RCOR1;CC2D1A;TP73;CSRNP2;RSF1;MIA3;BRCA1;LIMD1;BRCA2;SCML2;ANKRD1;ZNF587B;NCOA1;FOXD3;NCOA2;TSC22D4;ZHX3;ATMIN;NCOA6;PROX1;CBFA2T2;ZHX1;DEPDC1;WAC;PRMT9;ZNF2;RELA;RXRB;HIRA;ZFP14;RXRA;APBB2;GPBP1L1;TBL1X;ZNF585B;HDX;ARNT2;GRHL1;PEX14;PER2;PER1;TFAP4;NR6A1;ZNF354A;MAMLD1;ZNF354C;ARID4A;PRDM2;JADE3;ARID4B;JADE2;ZNF81;EP300;ARID2;ZGPAT;KDM2B;FBXW11;WNT5A;ARID5A;ZNF98;ZNF90;ZNF93;HOMEZ;PSEN1;DMAP1;OTX1;TFAP2A;TFAP2B;HSPA8;SMAD1;TFAP2C;SMAD4;POU2F1;SMAD3;SMURF2;DENND4A;VDR;PHF12;NFXL1;SMAD9;SMAD5;GCLC;BRWD3;MXD4;CHD8;CHD7;BCL7A;SFR1;NUP62;MYBL1;ARHGEF11;KLF12;TGIF2;EED;ETV1;SAFB;ARID1A;KLF15;ETV5;ELF2;CREB1;ELF4;CRY2;IRF2;CRY1;IRF7;RBM23;KDM7A;IRF9;KDM3A;ZNF197;LIN9;RNF4;NR2C2;ACVR1B;STRN3;SAP30L;ATOH8;VHL;MTA2;ZNF286A;ATF7IP;KDM4A;USP21;ZNF181;ARID3A;ARID3B;MAPK14;TBX19;ACVR2B;USF1;TNIP2;PITHD1;KANSL3;ERCC6;TAF5;TAF4
Positive Regulation of DNA-templated Transcription (GO:0045893)	301/1274	1.28059e-29	1.76935e-26	0	0	2.30924	153.628	CCNK;ZNF175;MAML1;GPATCH3;RBPJ;ELK4;ZNF609;TBK1;MCIDAS;KAT5;SOX18;ZMIZ1;MYB;EPC2;SUPT20H;BTRC;ATXN7L3;NFRKB;MEF2A;DDX17;HES6;PDHX;MEF2C;RFX3;EBF3;MED4;ISL1;SOX10;RUNX3;MED6;JMJD6;THAP3;ISL2;NIF3L1;PRKD2;TRIM16;CLOCK;CASZ1;PRDM15;GATA4;XPC;PRDM10;MBTD1;HELZ2;PPP3R1;DHX33;TERT;ZNF827;ZBED1;HIVEP3;ALX1;ZBED3;ZNF143;CREBBP;XBP1;JAG1;FZD4;SS18L1;EIF2AK3;NFATC3;NFATC2;NFATC1;NR1D2;INO80;TRERF1;MED13L;NFATC4;CDK13;TP73;SETD4;CSRNP2;PHF20;KDM8;MIA3;TCF20;RSF1;BRCA1;WASL;BRCA2;GLI3;WDR43;MED17;GLI2;IKBKB;EDRF1;MED13;ING3;MECOM;NKRF;JAK2;TEAD1;NCOA1;BRD3;FOXD3;NCOA2;ATMIN;RIPK2;NCOA6;NCOA3;TCF12;PROX1;PPRC1;GNL3;TAF6L;MED21;RARA;WAC;PPARG;ARHGEF2;PPARD;RNASEL;TMF1;DOT1L;RELA;RELB;RXRB;RXRA;PLAGL1;HAS3;LEO1;APBB2;BRD8;TBL1X;MEF2D;TEFM;MBD4;ARNT2;DAB2IP;GTF2H1;GRHL1;GATAD2B;HINFP;PER1;TFAP4;NFIA;WT1;CRTC3;PRDM4;CRTC1;UBP1;PRDM2;YEATS4;RORB;EP300;SMARCAD1;PIM2;MAP2K3;FBXW11;ZBTB38;LMO2;WNT5A;DYRK1B;KAT6B;ZNF318;PHIP;KMT2E;KMT2D;NOTCH3;BLM;NOTCH1;AKNA;KMT2A;MAX;TNKS;KMT2B;FOXO4;NRF1;PSEN1;GLIS2;NPAT;SBNO2;PDZD2;ATXN7;DVL1;ABL1;DVL3;E4F1;RIPK1;RPRD1B;DMAP1;OTX1;MAP2K7;TFAP2A;ESRRA;ZBTB17;TFAP2B;SMAD1;TFAP2C;AKIRIN1;SMAD4;POU2F1;SMAD3;VDR;ANKRD23;SMAD9;SMAD5;BCL9;CDK8;CDK7;DAB2;MAVS;BCL3;ZFP64;CAPRIN2;MKRN2;TADA1;BMPR1B;OGT;MAP3K12;BMPR1A;CIITA;THRB;CHD8;AKAP8L;ZC3H8;MYSM1;PKD1;SFR1;NUP62;NCK2;WDR5;MYBL1;ARHGEF11;UTP15;PPP1R12A;CHUK;DTX3L;ACTR5;CKAP2;VEZF1;ETV1;ACTR8;ARID1A;KLF15;ETV5;ZFP90;TNFRSF1A;SENP1;METTL23;DNAJC2;CREB1;ELF2;ELF4;TRAF6;IRF2;IRF7;RBM23;SOS1;IRF9;HDAC4;CEBPA;GTF2A1;NFAT5;PRKAA1;KDM3A;NUFIP1;UHRF1;PLAG1;ZBTB48;CEBPG;NLRC5;FOXK2;MOSPD1;FOXK1;MLLT3;RNF4;NR2C2;STRN3;FZR1;ZNF507;ATOH8;ZNF746;E2F2;E2F4;VHL;MTA2;E2F7;E2F8;ATF7IP;PRRX1;USP21;FOXJ3;FOXJ2;MEIS2;ACVR2A;USF1;MYO1E;MEIS1;TNIP2;ZGLP1;PITHD1;KANSL3;CCM2;CEBPZ;ERCC6;TAF5;TAF4;LPIN1;LPIN2;LPIN3;TAF1
Negative Regulation of DNA-templated Transcription (GO:0045892)	245/1006	4.25764e-26	4.41198e-23	0	0	2.37488	138.737	ZNF175;ZNF174;ZMYND8;EHMT1;KEAP1;RBPJ;IKZF4;RRP8;IKZF5;ELK4;KAT5;SOX18;MYB;SAP130;DPF2;TRIM27;MEF2A;DAXX;MEF2C;ZNF282;SFMBT1;SOX13;RFX3;DICER1;HCFC2;ISL1;SOX10;RUNX3;NIF3L1;WDR82;FLYWCH1;BCORL1;CLOCK;KCTD15;ZNF397;ZNF274;L3MBTL3;SHOX2;TWIST2;BAZ2A;GATA4;ZBTB4;MBTD1;BRIP1;ZNF706;ZNF827;MIER3;MIER2;MIER1;ALX1;ZNF148;PATZ1;PLK3;CREBBP;XBP1;PHC2;ZNF140;SETDB2;NFATC3;NR1D2;TRERF1;NR2F6;NFATC4;FAM220A;ID3;GTF2IRD1;RCOR3;EZH1;RCOR1;EZH2;ZNF253;KDM8;OTUD7B;RSF1;BRCA1;LIMD1;N4BP2L2;GLI3;GLI2;ING4;NIPBL;SCML2;ING3;MECOM;NKRF;CIC;FOXD3;TSC22D4;ZHX3;NCOA5;PROX1;CBFA2T2;ZHX1;NFX1;DEPDC1;RARA;ZNF239;PPARG;JDP2;PPARD;LIN37;CIPC;ZNF8;RELA;BTAF1;RXRA;PLAGL1;PCGF1;APBB2;ZNF589;TBL1X;RUNX1T1;MBD4;PCGF6;MBD1;DAB2IP;WWP1;GATAD2B;PEX14;HINFP;PER2;PER1;TFAP4;NR6A1;NMNAT1;WT1;HSPA1A;ZNF692;GMNN;ZBTB26;ARID4A;PRDM2;ARID4B;RORB;ZFP36;EP300;CIR1;PIAS4;TLE4;MORC3;ZGPAT;TLE1;KDM2B;ZBTB38;WNT5A;ARID5A;PIAS1;KAT6B;ZNF318;LRIF1;NOTCH1;MAX;PSEN1;PHF21A;GLIS2;SBNO2;ATXN1;NACC2;NACC1;MBIP;E4F1;DMAP1;TFAP2A;ZBTB17;TFAP2B;CBX7;HSPA8;SMAD4;MYPOP;POU2F1;SMAD3;SMURF2;VDR;PHF12;CBX2;PTCH1;EFNA1;GCLC;DAB2;SP2;YEATS2;CNOT2;MAFG;BCL3;ZNF658;PHF14;OGT;ZNF653;MXD4;ZNF512B;CIITA;THRB;CHD8;FHL2;ZC3H8;FLCN;BCL7A;SIN3A;DNMT3B;WDR5;KLF12;TGIF2;EED;ETV5;CREB1;ELF2;TRAF6;CRY2;IRF2;CRY1;IRF7;HDAC4;CEBPA;SRC;UHRF1;FOXK2;MOSPD1;FOXK1;CXXC5;NR2C2;HDAC9;RNF2;STRN3;BAHD1;SAP30L;ATOH8;ZNF746;VHL;MTA2;FNIP1;FNIP2;E2F7;E2F8;JAZF1;ATF7IP;KDM4A;SEMA4D;ACVR2B;MEIS2;PML;TBX2;ZGLP1;DNAJA3;TRIM37;TAF1
Positive Regulation of Transcription by RNA Polymerase II (GO:0045944)	240/983	9.81415e-26	8.13593e-23	0	0	2.38017	137.058	CCNK;ZNF175;MAML1;ZMYND8;RBPJ;ELK4;ZNF609;TBK1;MCIDAS;KAT5;SOX18;ZMIZ1;MYB;MEF2A;DDX17;HES6;PDHX;MEF2C;MED8;RFX3;MED9;MED4;ISL1;MED6;JMJD6;THAP3;ISL2;PRKD2;CASZ1;PAXIP1;MEPCE;PRDM15;GATA4;PRDM10;HELZ2;PPP3R1;ZNF827;ZBED1;ALX1;ZBED3;ZNF143;CREBBP;XBP1;JAG1;FZD4;SS18L1;NFATC3;NFATC2;NFATC1;NR1D2;INO80;ELL2;TRERF1;MED13L;NFATC4;CDK13;TP73;SETD4;CSRNP2;MIA3;TCF20;BRCA1;WASL;MED15;GLI3;MED17;GLI2;IKBKB;MED13;ING3;NKRF;MED10;JAK2;TEAD1;NCOA1;BRD3;FOXD3;NCOA2;ATMIN;RIPK2;NCOA6;NCOA3;TCF12;PROX1;PPRC1;MED29;MED23;MED22;MED21;RARA;PPARG;ARHGEF2;PPARD;RNASEL;TMF1;DOT1L;RELA;RELB;RXRB;RXRA;PLAGL1;LEO1;APBB2;BRD8;TBL1X;MEF2D;MBD4;ARNT2;DAB2IP;GRHL1;HINFP;PER1;NFIA;WT1;CRTC3;PRDM4;CRTC1;UBP1;PRDM2;RORB;EP300;SMARCAD1;ZBTB38;LMO2;WNT5A;PHIP;KMT2D;NOTCH1;AKNA;KMT2A;MAX;TNKS;FOXO4;NRF1;GLIS2;NPAT;SBNO2;PDZD2;DVL1;ABL1;DVL3;E4F1;RIPK1;RPRD1B;DMAP1;OTX1;TFAP2A;ESRRA;ZBTB17;TFAP2B;SMAD1;TFAP2C;AKIRIN1;SMAD4;POU2F1;SMAD3;VDR;ANKRD23;SMAD9;SMAD5;BCL9;CDK8;CDK7;DAB2;MAVS;ZFP64;CAPRIN2;MKRN2;BMPR1B;OGT;BMPR1A;CIITA;THRB;CHD8;AKAP8L;MYSM1;PKD1;NCK2;MYBL1;PPP1R12A;TBP;CHUK;CKAP2;VEZF1;ETV1;KLF15;ETV5;TNFRSF1A;SENP1;METTL23;CREB1;ELF4;TRAF6;IRF2;IRF7;SOS1;IRF9;HDAC4;CEBPA;GTF2A1;NFAT5;NUFIP1;UHRF1;PLAG1;CEBPG;NLRC5;FOXK2;MOSPD1;RNF4;NR2C2;STRN3;ZNF507;ATOH8;ZNF746;E2F2;E2F4;E2F7;E2F8;PRRX1;USP21;FOXJ3;TAF11;FOXJ2;MEIS2;ACVR2A;USF1;MYO1E;MEIS1;TNIP2;ZGLP1;KANSL3;CCM2;CEBPZ;ERCC6;TAF5;TAF4;LPIN1;LPIN2;LPIN3;TAF1
Negative Regulation of Transcription by RNA Polymerase II (GO:0000122)	174/732	1.30583e-17	9.02114e-15	0	0	2.25875	87.8135	ZNF175;ZNF692;ZNF174;ZMYND8;ZBTB26;EHMT1;KEAP1;ARID4A;ARID4B;PRDM2;RBPJ;IKZF5;ELK4;ZFP36;KAT5;SOX18;MYB;SAP130;DPF2;EP300;CIR1;TRIM27;MEF2A;TLE4;MEF2C;MORC3;ZGPAT;KDM2B;SOX13;ARID5A;DICER1;HCFC2;ISL1;SOX10;RUNX3;PIAS1;NIF3L1;FLYWCH1;LRIF1;BCORL1;ZNF274;NOTCH1;MAX;SHOX2;GATA4;PSEN1;ZBTB4;PHF21A;GLIS2;BRIP1;ATXN1;MIER3;NACC2;MIER2;MIER1;MBIP;ALX1;E4F1;DMAP1;ZNF148;PATZ1;TFAP2A;PLK3;ZBTB17;CBX7;TFAP2B;CREBBP;XBP1;SMAD4;MYPOP;SMAD3;ZNF140;SMURF2;VDR;CBX2;PHF12;PTCH1;NR1D2;NR2F6;FAM220A;EFNA1;DAB2;SP2;YEATS2;CNOT2;MAFG;PHF14;ID3;GTF2IRD1;OGT;ZNF653;EZH1;CC2D1A;EZH2;MXD4;CIITA;THRB;CHD8;FHL2;OTUD7B;N4BP2L2;GLI3;GLI2;FLCN;NIPBL;ING3;SIN3A;DNMT3B;WDR5;FOXD3;TSC22D4;KLF12;TGIF2;NCOA5;EED;PROX1;ZHX1;ETV5;NFX1;TRAF6;CRY2;IRF2;RARA;CRY1;IRF7;ZNF239;PPARG;JDP2;PPARD;HDAC4;CEBPA;LIN37;SRC;UHRF1;MOSPD1;CXXC5;ZNF8;NR2C2;HDAC9;RELA;RNF2;STRN3;RXRA;PLAGL1;SAP30L;ZNF746;PCGF1;APBB2;ZNF589;TBL1X;VHL;FNIP1;MTA2;FNIP2;E2F7;E2F8;JAZF1;MBD4;SEMA4D;MBD1;DAB2IP;ACVR2B;MEIS2;GATAD2B;TBX2;PER2;PER1;NR6A1;WT1;ZGLP1;DNAJA3;TRIM37;HSPA1A;TAF1
Regulation of RNA Biosynthetic Process (GO:2001141)	125/465	2.85062e-17	1.68797e-14	0	0	2.6426	100.674	JMJD1C;YEATS4;JADE3;PRDM2;RORB;JADE2;GPBP1;MYB;SOX6;ZNF682;DAXX;MEF2C;ZNF680;ZNF282;ZBTB38;DAPK3;SOX13;RFX3;ZNF98;HCFC2;RUNX3;ZNF90;DMTF1;KAT6B;ZNF714;PRKCQ;CLOCK;ZNF397;KMT2E;KMT2D;ZNF274;ZNF273;NOTCH1;SRCAP;BAZ2A;GATA4;FOXO4;NLK;ZBTB4;BRIP1;DVL1;MIER1;MBIP;ZBED1;DMAP1;PATZ1;ZNF146;ESRRA;ZNF143;CREBBP;SMAD4;SMAD3;BRPF3;DENND4A;NFATC2;NFXL1;NR1D2;TADA2A;GON4L;ZZZ3;ZNF37A;YEATS2;ZFAT;GTF2IRD1;ZNF257;EZH2;LIN54;SETD5;ZNF253;ZNF492;CHD7;RSF1;BRCA2;LIMD1;GLI3;GLI2;ING4;GLI4;ING3;ZNF280C;WDR5;HMG20A;ZNF488;ZNF486;NCOA2;TGIF2;ACTR5;BAZ1A;ACTR8;REXO4;MED23;TAF6L;ZNF519;IRF2;PRMT9;CEBPA;PLAG1;FOXK2;TULP3;ZNF2;ACVR1B;NR2C2;RELA;SAP30L;PCGF1;E2F2;APBB2;GPBP1L1;VHL;ZNF100;ATF7IP;MBD4;ZNF341;ARNT2;WTIP;GRHL1;ACVR2B;PML;HINFP;ZNF33A;NFIA;WT1;ZNF74;ZNF736;ZNF730
Positive Regulation of RNA Biosynthetic Process (GO:1902680)	140/555	1.24167e-16	6.43342e-14	0	0	2.42936	88.975	YEATS4;GPATCH3;RORB;KAT5;SOX18;MYB;EP300;EPC2;SUPT20H;PIM2;BTRC;NFRKB;ATXN7L3;MAP2K3;MEF2C;FBXW11;WNT5A;RFX3;DYRK1B;EBF3;MED4;SOX10;RUNX3;JMJD6;NIF3L1;KAT6B;ZNF318;PHIP;TRIM16;CLOCK;KMT2E;BLM;CASZ1;NOTCH1;KMT2A;MAX;KMT2B;GATA4;XPC;PSEN1;PRDM10;GLIS2;MBTD1;NPAT;ATXN7;DVL3;ALX1;HIVEP3;DMAP1;MAP2K7;TFAP2A;TFAP2B;CREBBP;SMAD4;SMAD3;FZD4;SS18L1;NFATC2;NFATC1;NR1D2;INO80;TRERF1;SMAD5;BCL3;TADA1;OGT;MAP3K12;TP73;CIITA;PHF20;CHD8;KDM8;RSF1;BRCA1;BRCA2;GLI3;GLI2;MED17;IKBKB;EDRF1;ING3;MED13;MECOM;SFR1;NUP62;WDR5;TEAD1;MYBL1;NCOA1;ARHGEF11;DTX3L;ATMIN;NCOA6;ACTR5;ACTR8;ARID1A;ZFP90;TAF6L;DNAJC2;CREB1;ELF2;ELF4;RARA;WAC;IRF7;PPARG;RBM23;PPARD;HDAC4;PRKAA1;KDM3A;ZBTB48;FOXK2;FOXK1;MLLT3;RNF4;RELA;RXRB;FZR1;RXRA;ATOH8;HAS3;BRD8;TBL1X;VHL;MTA2;ATF7IP;MBD4;ARNT2;USP21;FOXJ2;GTF2H1;GATAD2B;HINFP;TFAP4;WT1;PITHD1;KANSL3;TAF5;TAF4
Chromatin Remodeling (GO:0006338)	83/261	2.13295e-16	9.82341e-14	0	0	3.32557	119.999	SETD4;LIN54;PHF2;SETD2;CHD8;HDAC11;CHD7;EHMT1;RSF1;YEATS4;BRCA1;CHD1;MYSM1;NIPBL;SART3;KAT5;BCL7A;DPF1;GATAD1;DPF2;SMARCAD1;JARID2;ARID2;NFRKB;KDM6A;BRD3;DAXX;KDM2B;DTX3L;PARP2;USP3;ACTR5;BAZ1A;ACTR8;HCFC2;ARID1A;JMJD6;METTL23;TAF6L;SLFN11;WAC;PRMT9;ASF1A;KDM7A;KMT2E;HDAC4;NFAT5;ZNF274;PAXIP1;SRCAP;UHRF1;RNF8;BAZ2A;BAZ2B;HDAC9;IWS1;RNF2;HDAC7;HIRA;CECR2;ZNF827;TDG;MIER1;UBR5;PCGF1;DMAP1;MTA2;BARD1;SRPK2;KDM4A;PCGF6;KDM4B;FBXL19;INO80;GATAD2B;PML;PER2;PER1;MYO1E;TADA2A;YEATS2;ERCC6;EZH1
Negative Regulation of RNA Biosynthetic Process (GO:1902679)	122/470	1.22304e-15	5.06951e-13	0	0	2.51568	86.382	ZNF174;GMNN;EHMT1;ARID4A;RORB;RBPJ;RRP8;IKZF4;KAT5;SOX18;MYB;CIR1;PIAS4;DAXX;TLE1;ZGPAT;ZNF282;SFMBT1;ZBTB38;WNT5A;SOX13;ARID5A;RFX3;KAT6B;ZNF318;CLOCK;KCTD15;ZNF397;L3MBTL3;NOTCH1;TWIST2;ZBTB4;GLIS2;MBTD1;SBNO2;ATXN1;ZNF706;ZNF827;NACC2;NACC1;ALX1;DMAP1;ZNF148;PATZ1;TFAP2A;HSPA8;TFAP2B;PHC2;SMAD4;POU2F1;SMURF2;VDR;PHF12;SETDB2;NR1D2;TRERF1;GCLC;BCL3;ZNF658;ID3;RCOR3;RCOR1;EZH2;ZNF253;CIITA;CHD8;KDM8;ZC3H8;RSF1;BRCA1;LIMD1;GLI3;ING4;SCML2;MECOM;BCL7A;NKRF;SIN3A;CIC;TSC22D4;ZHX3;EED;PROX1;CBFA2T2;ZHX1;ELF2;TRAF6;CRY2;RARA;DEPDC1;CRY1;PPARG;PPARD;CEBPA;CIPC;FOXK2;FOXK1;HDAC9;RELA;STRN3;BTAF1;BAHD1;ATOH8;ZNF746;MTA2;RUNX1T1;ATF7IP;KDM4A;PCGF6;MBD1;DAB2IP;WWP1;GATAD2B;PML;PEX14;HINFP;TBX2;PER2;PER1;TFAP4;NMNAT1;WT1
Regulation of Gene Expression (GO:0010468)	233/1126	1.67348e-15	6.30598e-13	0	0	1.90023	64.6532	HDAC11;EHMT1;JMJD1C;TSKU;GPBP1;MYB;SUPT20H;SOX6;ATXN7L3;TRIM21;DAXX;MEF2C;MBNL2;ZNF282;DAPK3;SOX13;RC3H1;RFX3;DICER1;ATG14;HCFC2;RUNX3;ZNF714;PRKCQ;CLOCK;TRIM11;ZNF397;ZNF274;L3MBTL3;ZNF273;SRCAP;PIK3R3;BAZ2A;GATA4;NLK;ZBTB4;BRIP1;TERT;PDCD10;STC2;MIER1;ZBED1;ZNF148;PATZ1;ZNF146;SRPK2;ZNF143;CREBBP;SETDB2;EIF2AK3;NFATC2;NR1D2;LARP4;PUM2;TADA2A;ZZZ3;ZNF37A;ZFAT;GTF2IRD1;ZNF257;EZH2;TP73;LIN54;ZNF253;SETD5;SETD2;ZNF492;RSF1;BRCA1;BRCA2;LIMD1;GLI3;GLI2;ING4;GLI4;EPB41L4B;ING3;ZNF280C;JARID2;ZNF488;ZNF486;NCOA2;BTN3A1;IFNGR1;SLC2A10;BTN3A3;BAZ1A;PROX1;TERF2;MED23;TAF6L;PPARG;TLR6;PRMT9;OPRD1;ZNF2;RELA;PLAGL1;PCGF1;APBB2;GPBP1L1;STX3;ZNF100;MBD4;ZNF341;ARNT2;WTIP;GRHL1;HINFP;ZNF33A;PER1;NFIA;WT1;ADM2;ZNF74;UBAP2;HSPA1B;HSPA1A;TOR2A;PRDM4;CSF1;ZBTB26;JADE3;PRDM2;YEATS4;RORB;JADE2;ZNF682;ZNF680;TLE1;ZBTB38;WNT5A;ZNF98;ZNF90;DMTF1;KAT6B;KMT2E;KMT2D;NOTCH1;YTHDC1;FOXO4;PSEN1;PDZD2;ATXN7;DVL1;UBR5;MBIP;ABL1;RIPK1;DMAP1;MARK1;TFAP2A;ESRRA;ZBTB17;SMAD4;SMAD3;BTN2A2;BRPF3;DENND4A;VDR;BTN2A1;NFXL1;CLK4;SMAD5;GON4L;YEATS2;TADA1;BMPR1B;NFKBID;BMPR1A;GSK3B;USP36;CHD7;PIK3CB;AFF4;AFF1;SART3;CASP8;TRIM68;DNMT3B;WDR5;ITGB8;HMG20A;KDM6A;TGIF2;ACTR5;ACTR8;REXO4;METTL23;TGFBR3;ZNF519;ZNF638;RNF207;IRF2;RBM20;HDAC4;CEBPA;PRKAA1;UHRF1;PLAG1;RNF8;FOXK2;TULP3;ACVR1B;NR2C2;TOB2;HDAC9;RNF2;AURKA;HDAC7;FZR1;TDG;SAP30L;ATOH8;IGF2BP1;E2F2;IGF2BP3;IGF2BP2;VHL;ATF7IP;RBM38;KDM4A;KDM4B;DTNBP1;MAPK14;ACVR2B;PML;TRIM39;ZNF736;TRIM38;ERCC6;ZNF730;TAF1
DNA Damage Response (GO:0006974)	109/421	4.96966e-14	1.7166e-11	0	0	2.49887	76.5475	SMARCAL1;CCNK;ANKLE1;FMR1;ALKBH8;ALKBH3;STK11;RASSF1;KAT5;ALKBH1;USP3;ZBTB38;PRKCD;VRK3;INIP;PIAS1;TRAIP;SLFN11;MAPKAPK2;FLYWCH1;LRIF1;ASF1A;BLM;XPC;PDS5B;PSEN1;ZBTB4;BRIP1;STK38;UBR5;ATRIP;BARD1;PLK3;UBE2B;TREX1;XRCC2;XRCC3;NFATC2;INO80;FBXO31;FAM111A;BCL3;RAD17;RAD18;BCL2L2;RAD9A;TP73;MUS81;SMG1;MCM10;BRCA1;UFL1;NIPBL;ING3;EXO1;TLK2;DGCR8;CASP2;POLK;POLH;ZNF385A;TOP3B;VAV3;USP47;SHPRH;RFC3;RFC4;DTX3L;NCOA6;PARP2;TOP3A;USP45;TNFRSF1B;MASTL;REXO4;KIN;RAD51D;WAC;CRY1;IRF7;GNB1L;DTL;NFAT5;UHRF1;DOT1L;RNF8;XIAP;RECQL5;SLX4;RBBP5;RAD54L;BAK1;LDLR;FNIP2;MBD4;USP21;GTF2H1;MAPK14;PML;HINFP;RAD51;TAOK3;ERCC4;RFWD3;TAOK1;TAOK2;ERCC6;NRDE2;TAF1
Phosphorylation (GO:0016310)	83/297	6.82228e-13	2.17526e-10	0	0	2.76055	77.3323	DGKG;GSK3B;DYRK3;PANK3;DGKD;TP53RK;MAML1;LRRK2;TESK2;LIMD1;IKBKB;STK10;STK11;TBK1;TLK2;PIM3;MAP3K9;PIM2;MORC3;PRKCH;STRADA;PDPK1;DAPK3;PRKCD;MINK1;DYRK1B;LMTK2;CSNK1D;RUNX3;CDC25B;ERN1;CREB1;PRKD3;CCNE1;SHPK;MAPKAPK2;SIK3;RARA;FAM20C;PRKCQ;PRKD2;ULK1;BIRC6;SIK2;CDKL1;RNASEL;PXK;PRKAA1;NLK;STK4;AURKA;IRAK2;STK38;MKNK2;STK38L;FYN;MARK4;MARK3;FNIP2;MAP4K3;MARK2;MARK1;CDK17;SRPK2;PLK3;DMPK;CSNK1A1;NEK6;TNK2;LIMK2;LIMK1;EIF2AK3;HIPK1;SNRK;TAOK3;STK24;STK17A;ADM2;STK17B;TAOK1;PKN2;MAP3K12;TAF1
Protein Ubiquitination (GO:0016567)	96/368	1.0022e-12	2.96722e-10	0	0	2.51698	69.5411	CCNF;FBXO28;KEAP1;BRCA1;TNFAIP1;CDC23;RNF114;TRIM2;CDC27;TRIM3;TRIM24;TRIM68;ARIH1;BTRC;TRIM21;TRIM23;SHPRH;RNF44;WSB1;AREL1;DTX3L;FBXW11;RC3H1;PEX2;FBXO10;FBXO11;KLHL42;TRAIP;RNF144A;RNF125;KCTD10;NFX1;TRAF6;TRIM13;BIRC6;ZNF598;DTL;TRIM11;RNF166;KLHL18;RNF31;RNF34;TNKS;UHRF1;CUL3;RNF38;RNF8;NEDD4L;DTX1;DTX2;KLHL12;UBR2;AMBRA1;UBE2J2;CBL;RCHY1;RNF4;RNF135;DCAF15;TNKS2;RNF138;UBR5;SPOP;VHL;SASH1;BARD1;KLHL25;UBE2B;SMURF1;RNF25;SYVN1;WWP1;KLHL22;UBE2G1;FBXL15;KLHL24;KLHL20;RNF146;SH3RF3;CNOT4;UBE2W;ITCH;SPSB1;ZNF738;RFWD3;KLHL8;MKRN2;UBE2O;TRIM37;FBXL5;RNF185;FBXL7;RAD18;RNF220;SPSB4;TAF1
Protein Phosphorylation (GO:0006468)	96/371	1.67654e-12	4.63285e-10	0	0	2.4891	67.4901	GSK3B;SMG1;DYRK3;TP53RK;MAML1;LRRK2;TESK2;PKD1;IKBKB;STK10;STK11;TBK1;SLK;TLK2;PIM3;MAP3K9;PIM2;JAK2;MAP3K7;EPHB4;EPHB3;MORC3;PRKCH;STRADA;PDPK1;DAPK3;PRKCD;MINK1;DYRK1B;LMTK2;CSNK1D;RUNX3;CDC25B;ERN1;CREB1;PRKD3;CCNE1;PEAK1;MAPKAPK2;SIK3;RARA;FAM20C;PRKCQ;PRKD2;ULK1;BIRC6;SIK2;EPHA1;CDKL1;RNASEL;PXK;PRKAA1;PKDCC;TNKS;SRC;PRKX;NLK;STK4;ACVR1B;AURKA;GRK5;IRAK2;STK38;MKNK2;ABL1;STK38L;RIPK1;FYN;MARK4;MARK3;FNIP2;MAP4K3;MARK2;MARK1;CDK17;SRPK2;PLK3;MAP3K3;DMPK;CSNK1A1;NEK6;LIMK2;LIMK1;EIF2AK3;HIPK1;MAPK14;SNRK;TAOK3;STK24;STK17A;ADM2;STK17B;TAOK1;PKN2;MAP3K12;TAF1
Regulation of Small GTPase Mediated Signal Transduction (GO:0051056)	52/157	1.5101e-11	3.74064e-09	0	0	3.50305	87.2828	FAM13B;ARHGAP39;ARHGEF10L;DOCK10;SYDE1;AKAP13;FLCN;OPHN1;MCF2L;NUP62;ARHGEF40;GIT1;ARHGEF11;PLEKHG3;VAV3;STARD8;ARHGEF19;ARHGEF18;VAV2;TIAM2;TIAM1;ARHGAP10;OBSCN;MADD;SPATA13;ARHGEF3;ARHGEF2;ARHGEF5;KANK1;SRC;ARHGEF28;ARHGAP19;ARHGAP17;DENND3;FGD1;ARHGAP12;ARHGAP21;RACGAP1;PDCD10;ECT2;REPS1;GIT2;DENND4B;DENND4A;DENND4C;ARHGAP29;ARHGAP27;MYO9A;ARHGAP23;ARHGAP31;DNMBP;OGT
Ubiquitin-Dependent Protein Catabolic Process (GO:0006511)	108/452	1.53416e-11	3.74064e-09	0	0	2.24066	55.7934	UBXN2A;KEAP1;FBXO21;RNF114;CDC23;KAT5;RNF19A;WDR91;TRIM26;BTRC;AREL1;FBXW11;RC3H1;ARMC8;FBXO10;FBXO11;KCTD5;KCTD6;KLHL42;RNF125;KCTD10;TRIM13;PLAA;CLOCK;KLHL18;CUL3;NEDD4L;UBR2;KLHL12;UBE2J2;SOCS2;RNF216;RNF215;UBR5;IVNS1ABP;KLHL29;KLHDC3;XBP1;ZRANB1;KLHL25;SMURF2;UBE2B;SMURF1;KLHL22;KLHL23;KLHL24;KLHL20;CNOT4;UBE2W;APPBP2;MKRN2;RNF185;FBXL4;FBXL7;GSK3B;OTUD7B;TNFAIP1;HERPUD1;TRIM9;TRIM2;TRIM3;ARIH1;DTX3L;VPS37C;AXIN1;VPS37D;VPS37A;RNF144A;SPOPL;CHMP6;DTL;CHMP7;RNF166;WDR26;RNF34;UHRF1;VPS4B;RNF8;AMBRA1;RCHY1;CBL;RNF4;DNAJB2;RMND5B;ZNRF1;KCTD21;MVB12B;SPOP;TBL1X;VHL;RFFL;TRIM45;ANKIB1;CSNK1A1;RNF25;FBXL19;SYVN1;WWP1;UBE2G1;PML;RNF146;KBTBD3;SPSB1;ITCH;RNF149;KLHL8;SPSB4;TAF1
Protein Polyubiquitination (GO:0000209)	66/228	2.86421e-11	6.59565e-09	0	0	2.88858	70.1236	FBXO28;BRCA1;TRIM8;CDC23;RNF114;UBE2Q2;TRIM2;CDC27;TRIM3;TRIM26;TRIM27;BTRC;TRIM21;TRIM65;SHPRH;TRIM62;WSB1;AREL1;DTX3L;FBXW11;RC3H1;KLHL42;RNF144A;RNF125;TRAF6;ZNF598;DTL;RNF166;RNF31;RNF34;TNKS;PELI3;CUL3;RNF8;NEDD4L;XIAP;UBR2;AMBRA1;UBE2J2;RNF4;RNF135;DCAF15;ZNRF1;FZR1;RNF216;TNKS2;UBR5;SPOP;RFFL;SASH1;TRIM45;BARD1;UBE2B;SMURF1;RNF25;SYVN1;UBE2G1;KLHL20;RNF146;UBE2W;ITCH;ZNF738;UBE2O;RNF185;FBXL7;TAF1
Chromatin Organization (GO:0006325)	83/322	6.61426e-11	1.44295e-08	0	0	2.46831	57.8553	SETD4;PHF2;USP36;CHD8;HDAC11;CHD7;EHMT1;RSF1;YEATS4;BRCA1;CHD1;MYSM1;ING4;NIPBL;CHAF1A;SART3;MECOM;BCL7A;DPF1;GATAD1;DPF2;SMARCAD1;HMG20A;JARID2;ARID2;NFRKB;KDM6A;BRD3;DAXX;KDM2B;ACTR5;BAZ1A;ACTR8;HCFC2;ARID1A;SAFB;JMJD6;TAF6L;SLFN11;KAT6B;WAC;RAD54L2;PRMT9;ASF1A;KDM7A;HDAC4;NAA60;ZNF274;PAXIP1;SRCAP;RNF8;BAZ2A;BAZ2B;IWS1;RNF2;HIRA;CECR2;ZNF827;MIER1;UBN1;PCGF1;DMAP1;MTA2;BARD1;KDM4A;PCGF6;KDM4B;FBXL19;SETDB2;MTHFR;INO80;GATAD2B;PML;PER2;PER1;MYO1E;CDAN1;TADA2A;ZZZ3;YEATS2;ERCC6;EZH1;EZH2
Protein Modification Process (GO:0036211)	119/542	4.42946e-10	9.18006e-08	0	0	2.00773	43.2416	TP53RK;MAML1;TESK2;GOLGA2;STK10;STK11;TBK1;PIM3;MAP3K9;PIM2;BTRC;CSNK1G3;MORC3;PRKCH;FBXW11;DAPK3;PRKCD;COG3;DYRK1B;LMTK2;CSNK1D;FBXO11;RUNX3;FBXW2;CDC25B;ERN1;PRKD3;CCNE1;ADPRH;MAPKAPK2;SIK3;PRKCQ;PRKD2;ULK1;SIK2;CDKL1;LIPT1;PXK;MTMR3;NLK;STK4;MTM1;IRAK2;STK38;ST3GAL4;ABL1;STK38L;RCE1;MARK4;ST3GAL1;MARK3;ST3GAL2;MARK2;ATG5;MARK1;CDK17;SRPK2;PLK3;DMPK;NEK6;PMM2;EIF2AK3;SSH1;STK24;MAP3K12;GSK3B;DYRK3;LRRK2;PTPN21;PTPRH;IKBKB;DUSP11;SENP8;TLK2;JAK2;PPP1R12A;STRADA;PDPK1;MINK1;PPM1B;CREB1;SDHAF2;CTDSP1;CTDSP2;B3GNT5;RARA;ATG4C;FAM20C;BIRC6;RNASEL;PRKAA1;CTDP1;TPTE;AURKA;MKNK2;FYN;FNIP2;MAP4K3;ARFGEF1;PTPN1;USP25;CSNK1A1;LIMK2;LIMK1;PTPN12;PPP2R3A;HIPK1;SNRK;TAOK3;STK17A;ADM2;TAOK1;MGAT4A;STK17B;PTPN9;PKN2;PTPN4;PTPN3;TAF1
DNA Repair (GO:0006281)	75/301	2.78904e-09	5.50504e-07	0	0	2.3529	46.3464	MUS81;SMARCAL1;DCLRE1A;SETD2;GTF2H2C;DCLRE1C;FMR1;BRCA1;BRCA2;ALKBH3;KAT5;EME2;EXO1;ALKBH1;TNKS1BP1;EXO5;POLK;POLH;TOP3B;PIAS4;USP47;RFC3;RFC4;DTX3L;PARP2;USP3;ACTR5;AKTIP;TOP3A;USP45;ACTR8;INIP;REXO4;TRAIP;NEIL3;RAD51D;ASF1A;RHNO1;BLM;CDCA5;DOT1L;RNF8;XPC;PDS5B;BRIP1;RECQL5;SLX4;TDG;PMS2;RAD54L;ATRIP;BARD1;MBD4;FANCM;UBE2B;EYA1;TREX1;XRCC2;EYA3;XRCC3;APEX2;GTF2H1;INO80;FANCB;FANCE;HINFP;FAM111A;RAD51;ERCC4;RFWD3;RAD17;ERCC6;RAD18;TP73;RAD9A
Regulation of Canonical Wnt Signaling Pathway (GO:0060828)	57/214	1.7823e-08	3.35801e-06	0	0	2.56568	45.7789	LMBR1L;GSK3B;CHD8;LRRK2;LRRK1;LIMD1;GLI3;STK11;FAM53B;BTRC;LZTS2;TLE4;CSNK1G3;TLE3;USP8;USP47;TLE1;DAPK3;WNT5A;SOX13;AXIN1;CSNK1D;GPRC5B;PPM1B;SDHAF2;FRMD8;CSNK1G1;KANK1;TNKS;PRDM15;GSKIP;XIAP;PSEN1;STK4;MLLT3;LYPD6;PDZD2;TNKS2;UBR5;TBL1X;ZBED3;SMAD4;SMURF2;UBE2B;CSNK1A1;FZD9;DAB2IP;PPP2R3A;MCC;BICC1;RNF146;DAB2;STK24;CCDC88C;CAPRIN2;LGR4;RNF220
Intracellular Signaling Cassette (GO:0141124)	82/354	1.92141e-08	3.46271e-06	0	0	2.13789	37.9852	LRRK2;PIK3CB;PPP1R9A;NUDT4;PIK3C2B;PPP1R9B;IKBKB;TRIM8;ZFP36;TBK1;ZMIZ1;EP300;PDE4A;BTRC;MAP3K7;MAP3K4;MEF2A;VAV3;MAP2K3;BATF2;MAP2K4;MEF2C;CHUK;RIPK2;PDPK1;PLA2G4B;MINK1;ARHGEF18;ATG14;VAV2;TIAM2;TIAM1;CREB1;PIK3CA;RILPL1;TRAF6;MAPKAPK2;RAPGEF2;ADAM8;RAPGEF5;CEBPA;RGS19;CEBPG;PIK3R3;RELA;RELB;ARHGAP12;IRAK2;KRIT1;RCE1;REPS1;MAP3K3;SMAD1;CREBBP;XBP1;SMAD4;PPAN-P2RY11;SMAD3;PLEKHA1;TNK2;EIF2AK3;SMAD9;ARHGAP27;SMAD5;ARHGAP31;CNOT6;IRAK1BP1;TAOK3;CCDC88C;BCL3;RCAN3;PDE3A;MKRN2;RAB18;TAB3;TAB1;PDE7B;PDE7A;RHEBL1;FGFR3;MAP3K14;PTPN3
Peptidyl-Serine Phosphorylation (GO:0018105)	27/69	2.1566e-08	3.72462e-06	0	0	4.5186	79.7631	GSK3B;SMG1;TNKS;LRRK2;PRKX;STK4;PKD1;AURKA;IKBKB;TBK1;TLK2;RIPK1;MARK3;MARK2;SRPK2;MORC3;NEK6;PRKCD;LMTK2;MAPK14;ERN1;PIKFYVE;MAPKAPK2;PRKD2;ULK1;MAP3K12;TAF1
Protein Modification by Small Protein Conjugation (GO:0032446)	75/315	2.27127e-08	3.76577e-06	0	0	2.2139	38.9655	CCNF;KEAP1;BRCA1;TNFAIP1;UFL1;CDC23;SENP5;ZMIZ1;CDC27;TRIM24;TRIM27;ARIH1;BTRC;TRIM21;TRIM23;PIAS4;SHPRH;RNF44;AREL1;DTX3L;FBXW11;FBXO10;FBXO11;PIAS1;TRAIP;SENP1;RNF144A;KCTD10;NFX1;BIRC6;ZNF598;TRIM11;KLHL18;HDAC4;RNF34;UHRF1;CUL3;DCUN1D4;RNF38;DCUN1D1;NEDD4L;DTX1;DTX2;UBR2;CBL;RCHY1;HDAC7;RNF135;DCAF15;RNF138;ZBED1;VHL;BARD1;RANBP2;KLHL25;UBE2B;EYA1;RNF25;SYVN1;WWP1;FBXL15;KLHL24;PML;KLHL20;SH3RF3;CNOT4;ITCH;SPSB1;RFWD3;KLHL8;MKRN2;FBXL5;FBXL7;RNF220;SPSB4
Regulation of Intracellular Signal Transduction (GO:1902531)	72/302	4.07074e-08	6.4897e-06	0	0	2.21635	37.7154	TP53RK;FAM13B;LRRK2;ARHGAP39;ARHGEF10L;AKAP13;FLCN;UFL1;STK11;MCF2L;EP300;ARHGEF40;VAV3;ARHGEF11;PLEKHG3;SPHK2;PDPK1;MINK1;WNT5A;ARHGEF19;TRAF1;ITFG2;VAV2;TIAM2;TIAM1;ARHGAP10;PPM1B;OBSCN;TRAF4;TRAF6;SPATA13;TRAF5;ARHGEF3;ARHGEF2;ARHGEF7;CRK;ARHGEF5;STK40;PHLPP1;RNF34;ARHGEF28;NOP2;ARHGAP19;PPM1K;STK4;FGD1;AURKA;ARHGAP21;RACGAP1;PIP5K1A;ANKRD54;RICTOR;ECT2;FAM83D;RFFL;REPS1;PLK3;DAB2IP;ARHGAP29;ARHGAP27;MYO9A;DHRS3;ARHGAP23;EFNA1;SEPSECS;ARHGAP31;DNMBP;TAOK3;STK24;BCL3;PKN2;TAF1
Regulation of Canonical NF-kappaB Signal Transduction (GO:0043122)	66/270	5.38936e-08	8.27367e-06	0	0	2.28848	38.3005	MAPKBP1;OTUD7B;EDA2R;IKBKB;TRIM8;AKAP13;TMEM101;UFL1;TBK1;CASP8;NUP62;PIM2;MAP3K7;CARD10;TRIM62;TLE1;CHUK;RIPK2;SPHK2;FBXW11;PDPK1;WNT5A;TNFRSF19;TRAF1;MID2;TIRAP;TNFRSF1A;TGFBR3;GPRC5B;PPM1B;TRAF4;TRAF6;TRAF5;TRIM13;TLR6;ALPK1;TMEM106A;ANKRD17;RNF31;NFAT5;NLRX1;CANT1;SLC20A1;XIAP;NOD1;CXXC5;RELA;IRAK2;MIER1;RIPK1;ECT2;LURAP1;MAP3K3;USP20;CARD8;NEK6;DAB2IP;PER1;MAVS;TRIM39;VAPA;TNIP2;DNAJA3;TAB3;TRIM38;CC2D1A
Regulation of Cell Cycle (GO:0051726)	74/317	6.68276e-08	9.89288e-06	0	0	2.15619	35.6228	PPP1R13B;CCNF;GMNN;PRKAG2;JADE3;YEATS4;BRCA1;JADE2;PKD1;RRP8;PPP1R9B;ING4;RASSF1;STK11;CDC23;ING3;KAT5;MCIDAS;MECOM;CDC27;WDR5;EPC2;PIM3;PIM2;NFRKB;TRIM21;PHACTR4;ACTR5;DAPK3;TSC1;PROX1;ACTR8;MASTL;RUNX3;MADD;CKS2;RARA;PRKD2;KIF20B;DTL;ANKRD17;CEBPA;PRCC;TXLNG;XIAP;LIN9;MBTD1;FZR1;GRK5;PLAGL1;MBIP;E4F1;RPRD1B;BRD8;DMAP1;MARK4;BARD1;SRPK2;RBM38;CDT1;ZBTB17;NEK6;FZD9;DAB2IP;INO80;YY1AP1;PML;PER2;CDK7;TADA2A;ZZZ3;YEATS2;HBP1;TP73
Organelle Organization (GO:0006996)	93/437	1.64675e-07	2.35372e-05	0	0	1.91784	29.9553	PRR5;GSK3B;DYRK3;PLEKHF1;UBXN2A;MAST3;LRRK2;PITPNB;GMNN;MIA3;SNX11;WASL;FNBP1L;LIMD1;LETM2;SYNE1;RAB43;GOLGA2;ZMYM4;ZMYM6;SH3D19;RAB2B;JAGN1;SEMA6A;COG3;ZFP69B;COG2;CSNK1D;PEX2;WDR73;ARHGAP10;FAM161A;TBC1D20;PRKD2;PHIP;FAM161B;LETMD1;ARHGEF7;CHMP6;CHMP7;PI4K2A;SAR1A;STX17;VPS4B;PEX11A;ATL2;PEX11B;CDCA8;MIEF2;MTMR4;FGD1;MTM1;NCKIPSD;CECR2;STRIP1;ARHGAP21;FGD6;TERT;ATXN7;KIF3A;BNIP1;RICTOR;ZNF501;WASF1;MARK4;MARK1;ARFGEF1;ZRANB1;PTCD2;SYT1;ZNF260;CSNK1A1;EIF2AK3;MICAL3;RANBP9;LYSMD3;LARP4;WTIP;PEX14;TJAP1;KLHL20;FMNL3;PIKFYVE;RAB14;VAPA;DNAJA3;RAB18;RANBP10;PNPLA3;TMCC1;SLC25A33;SLC25A36;BRWD3
DNA Metabolic Process (GO:0006259)	70/301	1.7489e-07	2.4164e-05	0	0	2.14363	33.353	MUS81;SMARCAL1;DCLRE1C;FMR1;MCM10;BRCA1;ALKBH3;EXO1;ALKBH1;SMARCAD1;POLK;NFRKB;POLH;ZNF365;TOP3B;GEN1;DFFB;RFC3;RFC4;PARP2;RMI1;USP3;ACTR5;TOP3A;USP45;ACTR8;TERF2;INIP;REXO4;KIN;NEIL3;RAD51D;RBMS1;LRIF1;ASF1A;BLM;PARG;DOT1L;XPC;PDS5B;ORC5;ORC4;BRIP1;RECQL5;SLX4;ORC6;TERT;ZNF827;TDG;RAD54L;ATRIP;BARD1;MBD4;UBE2B;TREX1;XRCC2;XRCC3;GTF2H1;INO80;NOC3L;TDRD3;HINFP;FAM111B;FAM111A;RAD51;ERCC4;RAD17;ERCC6;RAD18;RAD9A
Positive Regulation of Canonical Wnt Signaling Pathway (GO:0090263)	30/89	1.87605e-07	2.50846e-05	0	0	3.57485	55.3706	KANK1;TNKS;LRRK2;LRRK1;PRDM15;GSKIP;XIAP;LYPD6;PDZD2;TNKS2;UBR5;FAM53B;TBL1X;ZBED3;CSNK1G3;USP47;USP8;SMURF2;UBE2B;DAPK3;FZD9;CSNK1D;PPP2R3A;RNF146;GPRC5B;PPM1B;CAPRIN2;LGR4;CSNK1G1;RNF220
Modification-Dependent Protein Catabolic Process (GO:0019941)	53/207	2.23618e-07	2.89656e-05	0	0	2.42867	37.191	KEAP1;FBXO21;HERPUD1;CDC23;RNF114;RNF19A;WDR91;ARIH1;BTRC;AREL1;DTX3L;RC3H1;FBXO10;FBXO11;KCTD6;RNF144A;RNF125;KCTD10;DTL;RNF166;RNF34;UHRF1;CUL3;RNF8;NEDD4L;UBE2J2;CBL;RCHY1;RNF215;KCTD21;RFFL;XBP1;ANKIB1;KLHL25;SMURF2;UBE2B;SMURF1;RNF25;SYVN1;KLHL22;UBE2G1;RNF146;CNOT4;ITCH;SPSB1;RNF149;KLHL8;MKRN2;FBXL4;RNF185;FBXL7;SPSB4;TAF1
Proteasome-Mediated Ubiquitin-Dependent Protein Catabolic Process (GO:0043161)	76/339	2.57717e-07	3.23708e-05	0	0	2.0454	31.0315	GSK3B;UBXN2A;CCNF;KEAP1;TNFAIP1;TRIM9;CDC23;KAT5;TRIM2;CDC27;TRIM3;TRIM26;BTRC;FBXW11;AXIN1;ARMC8;FBXO11;KCTD5;KLHL42;KCTD10;TRIM13;PLAA;SPOPL;CLOCK;ZNF598;DTL;KLHL18;WDR26;RNF34;CUL3;NEDD4L;KLHL12;UBR2;AMBRA1;RNF4;SOCS2;DNAJB2;RMND5B;ZNRF1;FZR1;RNF216;UBR5;SPOP;TBL1X;VHL;RFFL;KLHDC10;TRIM45;IVNS1ABP;KLHL29;KLHDC3;SMURF2;UBE2B;CSNK1A1;SMURF1;FBXL19;SYVN1;WWP1;KLHL22;UBE2G1;KLHL23;FBXL15;KLHL24;PML;FBXO31;KLHL20;KBTBD3;UBE2W;ITCH;SPSB1;APPBP2;KLHL8;FBXL5;FBXL4;FBXL7;SPSB4
Double-Strand Break Repair (GO:0006302)	47/176	2.83172e-07	3.45219e-05	0	0	2.56863	38.7277	MUS81;DCLRE1A;SMARCAL1;BLM;ANKLE1;DCLRE1C;AP5Z1;UHRF1;ZMYND8;CDCA5;RNF8;BRCA1;BRCA2;RAD54B;MBTD1;BRIP1;RECQL5;SLX4;KAT5;SFR1;EME2;RNF138;REV3L;SMARCAD1;TNKS1BP1;POLK;AP5S1;GEN1;PIAS4;DTX3L;EYA1;PARP2;RMI1;POLM;XRCC2;ACTR5;EYA3;XRCC3;TOP3A;INO80;ACTR8;PALB2;INIP;RAD51D;RAD51;ERCC4;RFWD3
Regulation of TORC1 Signaling (GO:1903432)	31/96	3.51295e-07	4.16034e-05	0	0	3.35322	49.8343	DYRK3;PRKAA1;SAR1A;SRC;CUL3;OTUD7B;NLK;FLCN;STK11;TBK1;MAT2A;STAMBPL1;SESN1;SESN2;EP300;SLC38A9;VHL;FNIP1;FNIP2;WDR59;MIOS;CSNK1A1;KLHL22;CTNS;TSC1;ITFG2;GPR137C;UBE2W;SIK3;WAC;OGT
Protein Autophosphorylation (GO:0046777)	39/140	8.959e-07	0.000103153	0	0	2.71799	37.8492	GSK3B;SMG1;SRC;LRRK2;PRKX;STK4;ACVR1B;AURKA;STK10;STK11;SLK;GRK5;RIPK1;MAP3K9;JAK2;MARK3;EPHB4;MARK2;EPHB3;MAP3K3;PDPK1;NEK6;DAPK3;MINK1;EIF2AK3;LMTK2;ERN1;PIKFYVE;STK24;TAOK3;PEAK1;STK17B;PRKD2;ULK1;PKN2;SIK2;EPHA1;MAP3K12;TAF1
Positive Regulation of JUN Kinase Activity (GO:0043507)	13/24	1.19881e-06	0.000134299	0	0	8.27594	112.836	PTPN1;WNT5A;DAB2IP;TNFRSF11A;ERN1;TAOK3;TRAF6;TLR6;MAP2K7;MAP3K7;MAP3K4;SASH1;MAP3K12
DNA Recombination (GO:0006310)	18/43	1.49709e-06	0.000163302	0	0	5.04786	67.7018	BARD1;GEN1;TOP3B;BLM;UHRF1;RMI1;TREX1;XRCC2;TOP3A;XRCC3;BRCA1;RAD54B;BRIP1;RAD51D;RAD51;EXO1;RAD54L;RHNO1
Peptidyl-Serine Modification (GO:0018209)	25/74	1.83757e-06	0.000195301	0	0	3.582	47.3077	GSK3B;SMG1;TNKS;LRRK2;PRKX;STK4;PKD1;AURKA;IKBKB;TBK1;TLK2;MARK3;MARK2;SRPK2;MORC3;NEK6;PRKCD;LMTK2;MAPK14;MAPKAPK2;PRKD2;ULK1;POC1B-GALNT4;MAP3K12;TAF1
Protein Autoubiquitination (GO:0051865)	23/65	1.89547e-06	0.000196418	0	0	3.84317	50.6378	DTX3L;UBE2B;UHRF1;CUL3;RNF8;BRCA1;KLHL24;RCHY1;RNF4;CNOT4;RNF146;SH3RF3;ITCH;NFX1;TRAF6;TRIM68;TRIM13;TRIM37;TRIM21;RNF185;TRIM11;RAD18;RNF220
Double-Strand Break Repair via Homologous Recombination (GO:0000724)	33/114	2.40543e-06	0.000237393	0	0	2.86415	37.0557	MUS81;BLM;AP5Z1;UHRF1;ZMYND8;BRCA1;BRCA2;RAD54B;MBTD1;NIPBL;RECQL5;SLX4;KAT5;SFR1;RNF138;REV3L;RAD54L;AP5S1;GEN1;FANCM;RMI1;XRCC2;XRCC3;TOP3A;CDC7;FANCB;INO80;PALB2;INIP;RAD51D;RAD51;ERCC4;RFWD3
Positive Regulation of Wnt Signaling Pathway (GO:0030177)	33/114	2.40543e-06	0.000237393	0	0	2.86415	37.0557	MACF1;KANK1;TNKS;LRRK2;LRRK1;PRDM15;GSKIP;XIAP;LYPD6;PDZD2;TERT;TNKS2;UBR5;FAM53B;TBL1X;ZBED3;CSNK1G3;USP8;USP47;ZRANB1;SMURF2;UBE2B;DAPK3;FZD9;CSNK1D;PPP2R3A;RNF146;GPRC5B;PPM1B;CAPRIN2;LGR4;CSNK1G1;RNF220
Positive Regulation of TOR Signaling (GO:0032008)	24/72	3.84193e-06	0.000368768	0	0	3.50918	43.7578	XBP1;WDR59;MIOS;SRC;CSNK1A1;CUL3;OTUD7B;KLHL22;GPR137C;FAM110A;FLCN;TBK1;PIK3CA;MAT2A;STAMBPL1;SESN2;SIK3;WAC;EP300;RICTOR;SLC38A9;FNIP1;FNIP2;OGT
Positive Regulation of Transcription Initiation by RNA Polymerase II (GO:0060261)	20/54	3.91454e-06	0.000368768	0	0	4.12522	51.3623	GTF2A1;MBD4;TBP;PAXIP1;TAF11;MED8;MED9;MED4;MED15;MED29;MED6;MED17;MED23;MED22;MED13;MED10;MED21;TAF5;TAF4;TAF1
Positive Regulation of Canonical NF-kappaB Signal Transduction (GO:0043123)	49/204	4.51994e-06	0.000416337	0	0	2.22724	27.4107	EDA2R;IKBKB;TRIM8;AKAP13;TMEM101;TBK1;CASP8;NUP62;PIM2;MAP3K7;CARD10;TRIM62;CHUK;RIPK2;FBXW11;TNFRSF19;MID2;TIRAP;TNFRSF1A;GPRC5B;TRAF6;TRAF5;TRIM13;TLR6;ALPK1;TMEM106A;ANKRD17;RNF31;NFAT5;CANT1;SLC20A1;XIAP;NOD1;CXXC5;RELA;IRAK2;MIER1;RIPK1;ECT2;LURAP1;MAP3K3;NEK6;DAB2IP;MAVS;VAPA;TNIP2;TAB3;TRIM38;CC2D1A
Positive Regulation of DNA-templated Transcription Initiation (GO:2000144)	21/59	4.72088e-06	0.000425392	0	0	3.87618	47.5356	CEBPA;GTF2A1;MBD4;TBP;PAXIP1;TAF11;MED8;MED9;MED4;MED15;MED29;MED6;MED17;MED23;MED22;MED13;MED10;MED21;TAF5;TAF4;TAF1
Regulation of JUN Kinase Activity (GO:0043506)	15/34	5.10584e-06	0.000450292	0	0	5.53031	67.3875	PTPN1;WNT5A;DAB2IP;TNFRSF11A;DNAJA1;ERN1;TAOK3;TRAF6;TLR6;MAP2K7;MAP3K7;MAP3K4;SASH1;ARHGEF5;MAP3K12
Transcription by RNA Polymerase II (GO:0006366)	47/194	5.4767e-06	0.000472936	0	0	2.25183	27.281	GTF2A1;NFAT5;CCNK;SETD2;GMEB2;CTDP1;THRB;GTF2B;DTX1;ZC3H8;MED17;RXRB;RXRA;SNAPC1;PCF11;SNAPC4;POLR2D;TRIM24;LEO1;E2F2;RPRD1B;DMAP1;PKNOX1;NCOA1;NCOA2;MBD4;XBP1;TBP;VDR;MBD1;TAF11;GTF2H1;ETV1;MED4;ELL2;MED23;CDK7;CREB1;NFX1;RARA;TBPL1;PPARG;ERCC6;TAF5;TAF4;IRF9;TAF1
Positive Regulation of TORC1 Signaling (GO:1904263)	19/51	6.151e-06	0.000520324	0	0	4.16273	49.9482	WDR59;MIOS;SRC;CSNK1A1;CUL3;KLHL22;GPR137C;FLCN;TBK1;MAT2A;STAMBPL1;SESN2;SIK3;WAC;EP300;SLC38A9;FNIP1;FNIP2;OGT
Regulation of Transcription Elongation by RNA Polymerase II (GO:0034243)	25/79	6.97858e-06	0.000578525	0	0	3.24942	38.5793	CCNK;ZMYND8;RNF8;MED15;WDR43;MED17;RECQL5;MED10;LEO1;NELFA;DMAP1;VHL;MBD4;INTS2;MED8;MED9;MED4;ELL2;MED29;MED6;MED23;MED22;MED21;INTS6;CDK13
Regulation of DNA Repair (GO:0006282)	35/130	7.33995e-06	0.000591764	0	0	2.59008	30.6203	PARG;CEBPG;RNF8;YEATS4;BRCA1;MBTD1;ING3;KAT5;BCL7A;ATXN7;DPF1;DPF2;EPC2;SUPT20H;DMAP1;BRD8;ARID2;ATXN7L3;NFRKB;ATRIP;POLH;BARD1;EYA1;ACTR5;EYA3;EYA4;INO80;ACTR8;ARID1A;PML;TAF6L;TADA1;ERCC6;TAF5;TAF4
Negative Regulation of Organelle Assembly (GO:1902116)	17/43	7.42382e-06	0.000591764	0	0	4.58202	54.1174	SMAD4;LRRK2;LIMK2;TESK1;CCP110;KIF24;BRCA1;MTM1;WDR44;TCHP;ODF2L;MPHOSPH9;TMEM39A;TRIM37;CEP97;LZTS1;MDM1
Positive Regulation of DNA-binding Transcription Factor Activity (GO:0051091)	43/174	7.91597e-06	0.000619089	0	0	2.31024	27.1375	HDAC4;OPRD1;RNF31;CRTC1;CEBPG;NOD1;TNFRSF11A;RELA;IKBKB;TRIM8;DHX33;EP300;TRIM26;RIPK1;TRIM27;TRIM21;TRIM62;PRKCH;SMAD3;CHUK;FZD4;RNF25;WNT5A;TRAF1;MID2;TIRAP;MAVS;TRAF6;TRAF5;TRIM13;PRKCQ;PRKD2;TRIM37;ARHGEF2;TRIM38;RAB7B;RHEBL1;CLOCK;ARHGEF5;HSPA1B;RNF220;HSPA1A;TAF1
Protein Import Into Nucleus (GO:0006606)	25/80	8.95111e-06	0.000674588	0	0	3.19017	37.0816	POM121;RGPD5;RGPD8;RGPD2;STK4;RGPD1;RGPD3;EIF4ENIF1;POM121C;TERT;NUP62;FAM53C;FAM53B;FAM53A;TNPO2;NUP214;RANBP2;NUP153;STK24;NUP50;BCL3;NUP35;NUP54;NUP98;SPRN
Signal Transduction in Response to DNA Damage (GO:0042770)	25/80	8.95111e-06	0.000674588	0	0	3.19017	37.0816	PAXIP1;DOT1L;UFL1;BRIP1;KAT5;SESN2;STK38;CASP2;GTSE1;ATRIP;E2F7;RBM38;DTX3L;MAPK14;PML;HINFP;TFAP4;BCL3;CRY1;RAD17;GNB1L;ERCC6;CLOCK;RHNO1;RAD9A
Regulation of DNA Metabolic Process (GO:0051052)	32/116	1.03184e-05	0.000757677	0	0	2.67667	30.7324	ANKRD17;SMG1;USP37;PARG;GMNN;JADE3;JADE2;BRCA1;SMG5;SMG6;ORC5;ING4;ATXN7;SMARCAD1;SUPT20H;ATXN7L3;NFRKB;POLH;ZNF365;BARD1;ESCO1;ZBTB38;ACTR5;INO80;ACTR8;BAZ1A;TERF2;TAF6L;TADA1;TAF5;IL7R;TAF4
Response to Ionizing Radiation (GO:0010212)	23/71	1.04192e-05	0.000757677	0	0	3.36165	38.5644	BARD1;BLM;PRKAA1;PAXIP1;EYA1;EYA3;RNF8;AEN;BRCA1;INO80;BRCA2;MAPK14;INIP;STK11;RAD51;KAT5;XRRA1;RFWD3;TNKS1BP1;ECT2;CLOCK;RHNO1;RAD9A
Positive Regulation of Cell Cycle Process (GO:0090068)	32/118	1.51278e-05	0.00108112	0	0	2.61413	29.0141	GPSM2;CUL3;CEP120;CDCA8;DBF4B;CDC14A;NCAPH;AURKA;SPAST;RACGAP1;CSPP1;NUP62;ECT2;E2F7;E2F8;GEN1;SVIL;STIL;XRCC3;CDC7;KIF23;INO80;NDC80;CDC25B;DBF4;INCENP;SASS6;PHIP;PKN2;KIF20B;RAD18;RHNO1
Regulation of Transcription Initiation by RNA Polymerase II (GO:0060260)	20/59	1.82469e-05	0.00128192	0	0	3.59534	39.2307	GTF2A1;MBD4;TBP;PAXIP1;TAF11;MED8;MED9;MED4;MED15;MED29;MED6;MED17;MED23;MED22;MED13;MED10;MED21;TAF5;TAF4;TAF1
Positive Regulation of Transcription Elongation by RNA Polymerase II (GO:0032968)	17/46	2.12787e-05	0.00147001	0	0	4.10733	44.1858	MBD4;CCNK;ZMYND8;MED8;MED9;MED4;MED15;ELL2;MED29;MED6;MED17;MED23;MED22;MED10;MED21;LEO1;CDK13
RNA Polymerase II Preinitiation Complex Assembly (GO:0051123)	20/60	2.41657e-05	0.00164208	0	0	3.50527	37.263	GTF2A1;MBD4;TBP;GTF2B;TAF11;MED8;MED9;MED4;MED15;MED29;MED6;MED17;MED23;MED22;TAF6L;MED10;MED21;TAF5;TAF4;TAF1
Positive Regulation of NF-kappaB Transcription Factor Activity (GO:0051092)	29/105	2.56781e-05	0.0017126	0	0	2.67912	28.3179	RNF31;NOD1;TNFRSF11A;RELA;IKBKB;TRIM8;DHX33;RIPK1;TRIM62;PRKCH;CHUK;RNF25;WNT5A;TRAF1;MID2;TIRAP;TRAF6;TRAF5;TRIM13;PRKCQ;PRKD2;TRIM37;ARHGEF2;TRIM38;RAB7B;RHEBL1;CLOCK;HSPA1B;HSPA1A
mRNA Transcription by RNA Polymerase II (GO:0042789)	15/38	2.60299e-05	0.0017126	0	0	4.5675	48.2158	NCOA1;MBD4;NCOA2;THRB;TBP;VDR;TAF11;RXRB;RXRA;CREB1;RARA;PPARG;TAF5;TAF4;TAF1
Regulation of Cell Morphogenesis (GO:0022604)	13/30	2.76585e-05	0.00179132	0	0	5.35324	56.1853	MACF1;ZRANB1;EFNA5;LARP4;WTIP;MYO9A;STRIP1;CLDN4;ZMYM4;ZMYM6;PHIP;MFSD2A;SH3D19
Recombinational Repair (GO:0000725)	28/101	3.26176e-05	0.00208	0	0	2.69243	27.8146	BLM;AP5Z1;UHRF1;ZMYND8;BRCA1;BRCA2;RAD54B;MBTD1;RECQL5;SLX4;KAT5;SFR1;RNF138;REV3L;AP5S1;GEN1;RMI1;XRCC2;XRCC3;TOP3A;INO80;PALB2;INIP;RAD51D;RAD51;ERCC4;RFWD3;RHNO1
Positive Regulation of Proteasomal Ubiquitin-Dependent Protein Catabolic Process (GO:0032436)	22/71	3.51564e-05	0.00220793	0	0	3.14847	32.2897	GSK3B;ZYG11B;CEBPA;PLK3;CSNK1A1;LRRK2;RNF180;PAQR3;AXIN1;KEAP1;CSNK1D;RCHY1;PIAS1;DNAJB2;SH3RF3;FZR1;DAB2;BAG2;DVL1;HSPA1B;HSPA1A;TAF1
Regulation of Cytokinesis (GO:0032465)	24/81	3.6006e-05	0.00222754	0	0	2.95362	30.2209	PLK3;SVIL;SETD2;CUL3;CCP110;KIF23;CDC14A;CDC25B;AURKA;PDZD2;SPAST;RACGAP1;CSPP1;ZFYVE19;KIF13A;BIRC6;PKN2;CCDC66;KIF20B;ECT2;GIT1;E2F7;RAB11FIP4;E2F8
P-body Assembly (GO:0033962)	2025-08-13	4.34374e-05	0.00264224	0	0	11.1863	112.358	DDX6;EIF4ENIF1;ATXN2;RC3H1;LIMD1;LSM14A;TNRC6A;EDC3
Regulation of Cell Cycle Process (GO:0010564)	36/146	4.39842e-05	0.00264224	0	0	2.29977	23.0706	AHCTF1;SETD2;CDCA2;CCP110;TXLNG;KIF11;DBF4B;RRP8;AURKA;PDZD2;RACGAP1;BCL7A;DPF1;KIF13A;DPF2;E4F1;RPRD1B;ARID2;ECT2;MARK4;RAB11FIP4;GIT1;CDK17;PLK3;BORA;DAPK3;ARID1A;KNSTRN;PUM2;DBF4;PPP2R2D;BIRC6;KIF2C;CEP85;CCDC66;KIF20B
Positive Regulation of Proteasomal Protein Catabolic Process (GO:1901800)	27/98	5.04177e-05	0.00298545	0	0	2.66866	26.4069	GSK3B;CEBPA;FMR1;RNF180;LRRK2;KEAP1;RCHY1;HERPUD1;DNAJB2;BAG2;DVL1;PLK3;ZYG11B;OSBPL7;XBP1;CSNK1A1;PAQR3;AXIN1;DAB2IP;CSNK1D;PIAS1;SH3RF3;DAB2;RNF185;HSPA1B;HSPA1A;TAF1
Transcription Preinitiation Complex Assembly (GO:0070897)	20/63	5.35395e-05	0.00312565	0	0	3.26017	32.064	GTF2A1;MBD4;TBP;GTF2B;TAF11;MED8;MED9;MED4;MED15;MED29;MED6;MED17;MED23;MED22;TAF6L;MED10;MED21;TAF5;TAF4;TAF1
Regulation of Proteasomal Ubiquitin-Dependent Protein Catabolic Process (GO:0032434)	29/109	5.45478e-05	0.00313079	0	0	2.54459	24.9788	GSK3B;CEBPA;RNF180;LRRK2;KEAP1;RCHY1;DNAJB2;UFL1;BAG2;DVL1;TLK2;N4BP1;PLK3;ZYG11B;CAMLG;DESI2;CSNK1A1;PAQR3;AXIN1;CSNK1D;PIAS1;SH3RF3;DAB2;TRIM39;WAC;OGT;HSPA1B;HSPA1A;TAF1
Regulation of Cilium Assembly (GO:1902017)	24/83	5.57435e-05	0.00313079	0	0	2.85318	27.9462	GSK3B;LIMK2;CEP120;TESK1;CCP110;KIF24;TBC1D2B;WDR44;TCHP;TBC1D2;ODF2L;MPHOSPH9;MCIDAS;TBC1D20;TBC1D24;TBC1D13;TBC1D14;CEP97;MARK4;EVI5;TBC1D10A;TBC1D22B;CDKL1;ATG5
Proteasomal Protein Catabolic Process (GO:0010498)	73/371	5.58935e-05	0.00313079	0	0	1.72842	16.9248	GSK3B;UBXN2A;KEAP1;TNFAIP1;HERPUD1;TRIM9;KAT5;TRIM2;TRIM3;TRIM26;BTRC;TRIM21;FBXW11;DNAJB12;AXIN1;ARMC8;FBXO11;KCTD5;KLHL42;KCTD10;TRIM13;PLAA;SPOPL;CLOCK;FAM8A1;DTL;KLHL18;WDR26;RNF34;CUL3;NEDD4L;KLHL12;UBR2;AMBRA1;UBE2J2;RNF4;SOCS2;DNAJB2;RMND5B;ZNRF1;RNF216;UBR5;SPOP;TBL1X;VHL;RFFL;ANKZF1;TRIM45;IVNS1ABP;KLHL29;KLHDC3;XBP1;SMURF2;UBE2B;CSNK1A1;SMURF1;FBXL19;SYVN1;WWP1;KLHL22;UBE2G1;KLHL23;KLHL24;PML;KLHL20;KBTBD3;UBE2W;ITCH;SPSB1;APPBP2;KLHL8;RNF185;SPSB4
Canonical NF-kappaB Signal Transduction (GO:0007249)	14/36	5.86777e-05	0.00324292	0	0	4.45529	43.4099	CREBBP;CHUK;RIPK2;RELA;RELB;IKBKB;TRIM8;IRAK1BP1;TBK1;IRAK2;TRAF6;BCL3;EP300;MAP3K7
Positive Regulation of DNA-templated Transcription, Elongation (GO:0032786)	18/54	6.09303e-05	0.00329095	0	0	3.50331	34.0024	MBD4;CCNK;ZMYND8;MED8;MED9;MED4;MED15;ELL2;MED29;MED6;MED17;MED23;MED22;MED10;MED21;LEO1;ERCC6;CDK13
Positive Regulation of Autophagy (GO:0010508)	27/99	6.11347e-05	0.00329095	0	0	2.63145	25.5315	GSK3B;SETD2;PRKAA1;PLEKHF1;LRRK2;PIK3CB;TRIM8;FLCN;UFL1;STK11;TBK1;KAT5;SESN1;SESN2;PIM2;MAP3K7;TRIM21;TRIM65;TRIM23;PLK3;XBP1;USP20;MID2;IRGQ;TRIM13;WAC;ULK1
Membraneless Organelle Assembly (GO:0140694)	34/138	7.19271e-05	0.00382228	0	0	2.29628	21.9062	DDX6;GRB7;TNKS;FMR1;MOSPD2;LIMD1;ZFYVE1;CENPA;EDC3;CENPC;GOLGA2;EIF4ENIF1;ATXN2;MCIDAS;HAUS8;NUP62;SH3PXD2B;E2F4;SAC3D1;TMOD1;NEK6;STARD9;RC3H1;PRRC2C;CSNK1D;INO80;JMJD6;PISD;SQLE;EIF5;CEP85;LSM14B;LSM14A;TNRC6A
Regulation of GTPase Activity (GO:0043087)	33/133	7.8699e-05	0.00404578	0	0	2.3175	21.9001	RTN4R;LRRK2;EFNA5;RGPD1;FGD1;DOCK10;PDZD2;SIPA1L1;FGD6;DVL3;SNX9;ECT2;RAB11FIP2;EVI5;EPHB3;NDEL1;REPS1;VAV3;ARFGEF1;SEMA4D;DAB2IP;VAV2;TBC1D2;LRCH1;TBC1D20;RAPGEF2;RAB3GAP2;EPHA1;ARHGEF7;CRK;RAPGEF6;ARHGEF5;EZH2
Positive Regulation of Developmental Process (GO:0051094)	52/244	7.88859e-05	0.00404578	0	0	1.90642	18.0109	GSK3B;PHLDB1;FMR1;ARID4A;ARID4B;VLDLR;SYDE1;ING3;BCL7A;PPP1R13L;SIN3A;DPF1;SAP130;DPF2;C21ORF91;SOX6;ARID2;NCOA1;NCOA2;NCOA3;WNT5A;ARID1A;ISL1;TMEM79;PPARG;LRIF1;ARHGEF7;PRKAA1;PAXIP1;SRC;MIEF2;PSEN1;ACVR1B;NR2C2;AURKA;SAP30L;DVL1;DVL3;VHL;ZBED3;REPS1;SMAD1;XBP1;SMURF2;FZD4;NFATC3;DAB2IP;WT1;SPIRE1;BMPR1B;OGT;BMPR1A
Transcription Initiation at RNA Polymerase II Promoter (GO:0006367)	31/122	7.93928e-05	0.00404578	0	0	2.39169	22.5802	PHF2;GTF2A1;KMT2A;GTF2B;MED15;MED17;RBBP5;MED10;POLR2D;WDR5;EP300;E2F2;MBD4;USP25;TBP;SPHK2;TAF11;MED8;MED9;GTF2H1;MED4;MED6;MED29;MED23;MED22;TAF6L;CDK7;MED21;TAF5;TAF4;TAF1
Metaphase Chromosome Alignment (GO:0051310)	18/55	8.00371e-05	0.00404578	0	0	3.40844	32.1519	MAP1S;CDCA5;CUL3;VPS4B;GMNN;CDCA8;SKA1;NDC80;CDC23;INCENP;KIFC1;NUP62;KIF2C;CCDC66;CHMP6;FAM83D;CHMP7;CENPQ
Phosphatidylinositol Phosphate Biosynthetic Process (GO:0046854)	14/37	8.35517e-05	0.00417255	0	0	4.26134	40.0142	SMG1;PIK3CB;PIK3C2B;ITPKB;ITPKC;EFR3A;PIK3CA;PIP4K2A;PIP5K1A;PIP4K2B;PI4KB;IP6K1;PI4K2A;IP6K2
RNA Biosynthetic Process (GO:0032774)	32/128	8.59169e-05	0.00423959	0	0	2.34052	21.9122	ZCCHC8;RNASEL;THRB;NUFIP1;GTF2B;DTX1;BAZ2A;RSF1;TTF1;DUSP11;ATXN1;EXOSC4;TERT;EXOSC3;RBM5;DDX17;MEF2A;SMAD1;SMAD4;TBP;BRF1;NCOA6;AEN;TFIP11;REXO4;POLR3A;MKRN2;TBPL1;MPHOSPH10;RBMS1;TAF5;TAF4
Negative Regulation of Viral Transcription (GO:0032897)	2025-08-14	9.01729e-05	0.00434612	0	0	9.32143	86.8178	TRIM62;ZFP36;TRIM13;UBP1;TRIM27;TRIM21;MID2;TRIM11
Suppression of Viral Release by Host (GO:0044790)	2025-08-14	9.01729e-05	0.00434612	0	0	9.32143	86.8178	TRIM8;TRIM13;TRIM35;TRIM26;TRIM21;MID2;PML;TRIM11
Non-Canonical NF-kappaB Signal Transduction (GO:0038061)	2025-11-25	9.74591e-05	0.00464331	0	0	5.49695	50.7702	CARD10;CHUK;TRAF6;TAB3;TNFRSF10A;TAB1;TLR6;BTRC;MAP3K14;RELA;RELB
Positive Regulation of DNA-templated DNA Replication (GO:2000105)	2025-07-11	0.000100851	0.00469695	0	0	12.231	112.548	CDT1;DBF4;CDC7;DBF4B;INO80;E2F7;E2F8
Positive Regulation of Neuron Migration (GO:2001224)	2025-07-11	0.000100851	0.00469695	0	0	12.231	112.548	NIPBL;ZNF609;SEMA6A;DAB2IP;PLAA;RAPGEF2;KIF20B
Negative Regulation of Intracellular Signal Transduction (GO:1902532)	60/296	0.000105506	0.00485727	0	0	1.79084	16.3983	DGKG;MAPKBP1;GSK3B;DGKD;OTUD7B;PIK3CB;LIMD1;HERPUD1;FLCN;CASP8;TNFAIP8L1;MAP2K3;DUSP3;TLE1;PAQR3;PRKCD;TSC1;TGFBR3;SIKE1;PPM1B;PPARG;PRKAA1;NLRX1;PHLPP1;RNF34;SRC;PRDM15;ARHGAP17;UBR2;RELA;ARHGAP12;HDAC7;STRN3;STRIP1;PDZD2;IRAK2;RIPK1;FNIP1;RFFL;MARK3;SH2B3;PLK3;XBP1;PLEKHA1;USP20;CARD8;DAB2IP;ARHGAP29;WTIP;MAPK14;PER1;ITCH;TRIM39;PKIA;SLMAP;DNAJA3;MKRN2;SPRY3;EZH2;OTUD3
Negative Regulation of Translation (GO:0017148)	27/102	0.000106637	0.00485727	0	0	2.52577	23.1009	DDX6;GRB7;FMR1;MALSU1;LIMD1;GIGYF2;ALKBH3;EIF4ENIF1;ZFP36;IGF2BP1;IGF2BP3;IGF2BP2;PRKCH;DAPK3;PCIF1;EIF2AK3;PARP16;WTIP;QKI;TNRC6C;CPEB1;WT1;DNAJC5;LSM14A;ZNF598;TNRC6A;TNRC6B
Establishment of Chromosome Localization (GO:0051303)	2025-09-18	0.00012687	0.00559441	0	0	6.99262	62.7402	MAP1S;INCENP;GMNN;KIF2C;FAM83D;CENPQ;NDC80;SKA1;NDEL1
Nuclear Chromosome Segregation (GO:0098813)	2025-09-18	0.00012687	0.00559441	0	0	6.99262	62.7402	MAP1S;INCENP;GMNN;KLHDC8B;KIF2C;FAM83D;CENPQ;NDC80;SKA1
Regulation of Viral Transcription (GO:0046782)	2025-09-18	0.00012687	0.00559441	0	0	6.99262	62.7402	TRIM62;ZFP36;TRIM13;UBP1;RSF1;TRIM27;TRIM21;MID2;TRIM11
mRNA Transcription (GO:0009299)	15/43	0.000138158	0.00602807	0	0	3.75083	33.3341	NCOA1;MBD4;NCOA2;THRB;TBP;VDR;TAF11;RXRB;RXRA;CREB1;RARA;PPARG;TAF5;TAF4;TAF1
Positive Regulation of Ubiquitin-Dependent Protein Catabolic Process (GO:2000060)	24/88	0.000153247	0.0065964	0	0	2.62954	23.0965	GSK3B;ZYG11B;CEBPA;PLK3;L3MBTL3;CSNK1A1;SMURF1;LRRK2;RNF180;PAQR3;AXIN1;KEAP1;CSNK1D;RCHY1;HERPUD1;PIAS1;DNAJB2;SH3RF3;DAB2;BAG2;DVL1;HSPA1B;HSPA1A;TAF1
Replication Fork Processing (GO:0031297)	16/48	0.000154367	0.0065964	0	0	3.50136	30.7286	MUS81;BARD1;GEN1;SMARCAL1;BLM;FANCM;BRCA1;BRCA2;TRAIP;FAM111A;RAD51;EME2;EXO1;RFWD3;POLK;ASF1A
Nucleotide Transport (GO:0006862)	2025-05-06	0.000166353	0.00696497	0	0	34.9244	303.891	SLC25A19;ABCC5;EPG5;SLC25A33;SLC25A36
Regulation of Rab Protein Signal Transduction (GO:0032483)	2025-05-06	0.000166353	0.00696497	0	0	34.9244	303.891	DENND4B;DENND4A;DENND4C;MADD;DENND3
Nucleotide-Binding Domain, Leucine Rich Repeat Containing Receptor Signaling Pathway (GO:0035872)	2025-08-15	0.000171947	0.00705665	0	0	7.98935	69.2543	LACC1;ITCH;RNF34;RIPK2;XIAP;NOD1;MAP3K7;RELA
Regulation of Clathrin-Dependent Endocytosis (GO:2000369)	2025-08-15	0.000171947	0.00705665	0	0	7.98935	69.2543	NEU3;DAB2;DGKD;TNK2;BMP2K;UNC119;PIK3CB;WASL
Mitotic Spindle Organization (GO:0007052)	24/89	0.000185188	0.00752554	0	0	2.58894	22.2497	OFD1;GPSM2;PLK3;STIL;MAP1S;TNKS;UHRF1;NEK6;CDCA8;KIF23;TTK;KIF11;NDC80;AURKA;FAM110A;GOLGA2;WRAP73;SPAST;KIF2A;INCENP;KIFC1;CEP192;CCDC66;LSM14A
Cellular Response to Nitrogen Compound (GO:1901699)	38/168	0.000195493	0.00786719	0	0	2.05339	17.5359	GABRB3;GSK3B;BLM;CRTC3;CRTC1;SRC;UBR2;NOD1;PSEN1;BRCA1;RELA;FZR1;P2RY6;MAT2A;STAMBPL1;DHX34;SESN1;SESN2;EP300;EPG5;FYN;DAXX;MEF2C;XBP1;PPAN-P2RY11;RIPK2;KLHL22;TRPV1;SSH1;CACNB1;WT1;PDE3A;RAPGEF2;PRKD2;ARHGEF2;TLR6;SLC26A6;TAF1
Regulation of Hippo Signaling (GO:0035330)	14/40	0.000220309	0.00878057	0	0	3.76902	31.737	MAP2K3;SRC;LIMD1;STK4;MAPK14;WTIP;STRN3;IQCJ-SCHIP1;TIAL1;STRIP1;SIKE1;STK24;SLMAP;MARK3
Wnt Signaling Pathway, Planar Cell Polarity Pathway (GO:0060071)	2025-11-27	0.000224312	0.00885497	0	0	4.80929	40.41	VANGL1;TIAM1;VANGL2;SMURF2;DAAM1;SMURF1;DVL1;WNT5A;PRICKLE2;FZD9;DVL3
Negative Regulation of Hippo Signaling (GO:0035331)	2025-10-23	0.000229029	0.00887219	0	0	5.37983	45.092	MAP2K3;STRIP1;SIKE1;SRC;SLMAP;LIMD1;MAPK14;WTIP;MARK3;STRN3
Negative Regulation of Smoothened Signaling Pathway (GO:0045879)	2025-10-23	0.000229029	0.00887219	0	0	5.37983	45.092	NCOA2;KCTD21;PTCH1;GPR161;UBR5;TULP3;KIF7;GLI3;KCTD6;GLIS2
Cellular Response to Insulin Stimulus (GO:0032869)	27/107	0.000251835	0.00966533	0	0	2.36725	19.6168	GRB7;GSK3B;C2CD5;INSIG2;PIK3R3;ZDHHC7;FOXO4;HDAC9;GRB10;ZNF106;SH2B2;XBP1;PDPK1;DENND4C;SORBS1;BAIAP2;USF1;CPEB1;PIK3CA;TBC1D4;PHIP;PPARG;LPIN1;LPIN2;SLC25A33;BCAR1;LPIN3
Cellular Response to Vascular Endothelial Growth Factor Stimulus (GO:0035924)	13/36	0.000257623	0.00979675	0	0	3.95542	32.6877	MAP2K3;XBP1;NOTCH1;SEMA6A;DAB2IP;MAPK14;RELA;PGF;ERN1;MYO1E;PIK3CA;MAPKAPK2;PRKD2
Mitotic Cell Cycle Phase Transition (GO:0044772)	28/113	0.000270974	0.0101942	0	0	2.31078	18.9796	USP37;CCNJ;CTDP1;CUL3;CCNF;KDM8;ACVR1B;AURKA;CDC23;SPAST;CDC27;PIM2;PLK3;CDC7;FBXL15;MASTL;CDC25A;CDC25B;HINFP;DBF4;CCNE2;CCNE1;CCNG2;PPP2R2D;CACUL1;CHMP7;FBXL7;CCNJL
Nucleus Organization (GO:0006997)	17/55	0.000273717	0.0101942	0	0	3.13297	25.7011	USP36;DMPK;PITPNB;VPS4B;WDR73;LEMD2;TMEM170A;SYNE1;PYGO2;ATXN7;NUP35;NUP54;NUP98;CHMP6;CHMP7;AGFG2;AGFG1
Negative Regulation of Autophagy (GO:0010507)	19/65	0.000275453	0.0101942	0	0	2.89356	23.7188	USP36;KDM4A;LRRK2;FOXK2;MTMR9;KLHL22;TSC1;FOXK1;GOLGA2;PIK3CA;TLK2;EP300;STK38L;TBC1D14;TAB3;TRIM27;VHL;SOS1;LZTS1
Positive Regulation of DNA Metabolic Process (GO:0051054)	27/108	0.000296229	0.0108661	0	0	2.3379	18.9939	CEBPG;RNF8;BRCA1;GLI2;ZCWPW1;SLX4;MAP2K7;NFRKB;MAP3K4;CDT1;ATAD5;EYA1;BRPF3;ACTR5;EYA3;EYA4;INO80;ACTR8;BAZ1A;TERF2;CDC25A;PML;GNL3;PRKCQ;PRKD2;ERCC6;SOS1
Protein Modification by Small Protein Removal (GO:0070646)	22/81	0.000302292	0.0109912	0	0	2.61337	21.1791	USP46;OTUB2;USP36;USP47;USP8;USP25;USP37;ZRANB1;USP42;USP20;USP21;USP45;USP12;OTUD7B;JOSD1;SENP1;SENP6;SENP5;STAMBPL1;SENP8;USP30;OTUD3
Cell Surface Receptor Protein Tyrosine Kinase Signaling Pathway (GO:0007169)	58/295	0.00031476	0.011345	0	0	1.72238	13.8888	CEP57;GSK3B;C2CD5;CSF1;PIK3CB;ZFYVE27;SIPA1L1;UBASH3B;CASP3;GRB10;NCK2;ANKS1A;JAK2;EPHB4;SAMD10;EPHB3;PGF;VAV2;TIAM1;GIGYF1;DOK4;PIK3CA;KIF16B;MAPKAPK2;RAPGEF2;PRKD2;PHIP;EPHA1;ARHGEF7;SOS1;CRK;SHC4;GRB7;RGS14;SRC;ARHGEF28;PIK3R3;FOXO4;EFNA5;EFNA4;GIGYF2;RELA;SOCS2;ZNF106;FYN;SH2B2;XBP1;EIF2AK3;SORBS1;BAIAP2;MAPK14;NFATC4;EFNA1;MYO1E;RAB14;PKN2;FGFR3;BCAR1
Regulation of Rho Protein Signal Transduction (GO:0035023)	21/76	0.000318053	0.0113649	0	0	2.67556	21.5471	RTN4R;KANK1;SEMA4D;CSNK1A1;CCDC125;STARD8;ARHGEF28;CUL3;ARHGEF18;TNFAIP1;DOCK10;AKAP13;FLCN;OPHN1;KCTD10;PDCD10;MCF2L;ARHGEF3;ABL1;ARHGEF2;REPS1
Mitotic Sister Chromatid Segregation (GO:0000070)	29/120	0.000335328	0.0118798	0	0	2.23563	17.886	UHRF1;CDCA5;CUL3;VPS4B;AKAP8L;CDCA8;KIF11;NCAPH;SKA1;GOLGA2;CDC23;NUP62;CEP192;OFD1;KLHL22;KIF23;INO80;KNSTRN;NDC80;WRAP73;KIF18B;KIF2A;INCENP;KIFC1;KIF2C;CCDC66;CHMP6;LSM14A;CHMP7
DNA-templated Transcription (GO:0006351)	43/203	0.000359187	0.0126172	0	0	1.88844	14.9785	CEBPA;GTF2A1;GTF3C2;NFAT5;CCNK;GMEB2;THRB;GTF3C5;GTF2B;DTX1;BAZ2A;RSF1;TTF1;RPAP2;POLR2D;TRIM24;PKNOX1;TEFM;MEF2A;IVNS1ABP;SMAD1;XBP1;SMAD4;TBP;BRF1;NIFK;NCOA6;MBD1;TAF11;GTF2H1;ETV1;MED4;CDK7;POLR3A;NFX1;MKRN2;TBPL1;ERCC6;TAF5;TAF4;SLC25A33;IRF9;TAF1
+ Reg of Transmembrane Receptor Prot Serine/Threonine Kinase Sgnlng Pway (GO:0090100)	22/82	0.000364845	0.0127083	0	0	2.56967	20.3416	CREBBP;SMAD4;NOTCH1;SMAD3;SLC2A10;TTK;FBXL15;RBPJ;ACVR1B;ACVR2B;ACVR2A;TGFBR3;FLCN;STK11;DAB2;ING3;ATOH8;EP300;UBE2O;JAK2;SH2B1;BMPR1A
Positive Regulation of Ossification (GO:0045778)	14/42	0.000393521	0.0135929	0	0	3.49942	27.4367	TFAP2A;MEF2C;PKDCC;SLC20A2;VDR;WNT5A;FZD9;ATP2B1;ACVR2B;ACVR2A;RXRB;RXRA;BMPR1B;BMPR1A
calcineurin-NFAT Signaling Cascade (GO:0033173)	2025-07-13	0.000416781	0.0141603	0	0	8.15308	63.4551	NFAT5;PPP3R1;NFATC3;NFATC2;ORAI1;NFATC1;NFATC4
Regulation of Neuron Projection Arborization (GO:0150011)	2025-07-13	0.000416781	0.0141603	0	0	8.15308	63.4551	MACF1;FZD4;WNT5A;SPRY3;DVL3;MYO9A;MFSD2A
DNA Integrity Checkpoint Signaling (GO:0031570)	15/47	0.000420482	0.0141699	0	0	3.28125	25.5088	CDT1;DTX3L;DOT1L;HINFP;CAMSAP3;UFL1;BRIP1;STK38;RAD17;GNB1L;ERCC6;ATRIP;CLOCK;RAD9A;RHNO1
Vascular Endothelial Growth Factor Receptor Signaling Pathway (GO:0048010)	2025-11-29	0.000468642	0.0154707	0	0	4.27445	32.7665	XBP1;SRC;MAPKAPK2;DAB2IP;FYN;PKN2;PRKD2;MAPK14;PGF;BCAR1;VAV2
Positive Regulation of GTPase Activity (GO:0043547)	27/111	0.000473635	0.0154707	0	0	2.25402	17.2547	RTN4R;CCDC125;RGPD1;DOCK10;SYDE1;ARHGAP42;PDZD2;SIPA1L1;DVL3;PIP5K1A;SNX9;ECT2;RAB11FIP2;EVI5;NDEL1;REPS1;SEMA4D;ARHGEF16;TSC1;TIAM1;TBC1D2;TBC1D20;RAPGEF2;EPHA1;ARHGEF7;RAPGEF6;EZH2
DNA Damage Checkpoint Signaling (GO:0000077)	13/38	0.000474011	0.0154707	0	0	3.63858	27.8507	DTX3L;DOT1L;HINFP;UFL1;BRIP1;STK38;RAD17;GNB1L;ERCC6;ATRIP;CLOCK;RAD9A;RHNO1
Positive Regulation of Bone Mineralization (GO:0030501)	13/38	0.000474011	0.0154707	0	0	3.63858	27.8507	TFAP2A;MEF2C;PKDCC;SLC20A2;VDR;FZD9;ATP2B1;ACVR2B;ACVR2A;RXRB;RXRA;BMPR1B;BMPR1A
Nuclear-Transcribed mRNA Catabolic Process (GO:0000956)	23/89	0.000487083	0.015743	0	0	2.44239	18.6283	SMG1;TESK1;SAMD4A;RC3H1;UPF3B;SMG9;SMG7;SMG5;SMG6;CNOT4;CTIF;ZFP36;CNOT6;EXOSC4;PAN3;DHX34;CNOT2;TNKS1BP1;TUT1;EXOSC3;CNOT8;DCP1A;DCP1B
Embryonic Organ Development (GO:0048568)	20/73	0.000493749	0.015743	0	0	2.64357	20.1268	TEAD4;NDRG4;STIL;PKDCC;KMT2A;PBX3;RBPJ;PKD1;GLI3;CDC40;GLI2;TBX2;SOX18;PRKD2;TBC1D23;TEAD1;SH2B3;MFSD2A;TEAD3;BMPR1A
Regulation of DNA Replication (GO:0006275)	20/73	0.000493749	0.015743	0	0	2.64357	20.1268	ANKRD17;CDT1;USP37;ESCO1;ATAD5;BRPF3;ACTR5;ZBTB38;GMNN;JADE3;JADE2;ACTR8;BAZ1A;INO80;CDC25A;GLI2;ORC5;SLFN11;RAD17;NFRKB
miRNA-mediated Gene Silencing by Inhibition of Translation (GO:0035278)	2025-08-17	0.000514713	0.0159025	0	0	6.21325	47.0461	TNRC6C;DDX6;EIF4ENIF1;ZFP36;LIMD1;WTIP;TNRC6A;TNRC6B
Regulation of Cellular Component Organization (GO:0051128)	35/158	0.00051655	0.0159025	0	0	1.99734	15.1165	OGFR;SETD5;LRRK2;HJURP;NEDD4L;JADE3;JADE2;MLLT3;CAMSAP2;AURKA;SOCS2;ING4;STK11;OPHN1;TLK2;STK38L;MARK4;GPR158;ARHGEF11;HSPA8;PTPN1;XBP1;EGLN2;CISH;SEMA4D;SLC2A10;WNT5A;DAB2IP;CAMSAP3;TJP1;ITCH;TAOK2;RAPGEF2;PRKCQ;BCAR1
Non-Canonical Wnt Signaling Pathway (GO:0035567)	14/43	0.000516801	0.0159025	0	0	3.37856	25.5684	SMURF2;FZD4;SMURF1;WNT5A;PRICKLE2;FZD9;NLK;VANGL1;TIAM1;VANGL2;DAAM1;DVL1;CCDC88C;DVL3
Extrinsic Apoptotic Signaling Pathway (GO:0097191)	19/68	0.000517369	0.0159025	0	0	2.71595	20.5509	GSK3B;CASP8AP2;DAXX;SMAD4;SMAD3;PDPK1;DAB2IP;TNFRSF10A;TNFRSF1B;HIPK1;TNFRSF1A;CASP8;CASP2;RIPK1;BAK1;JAK2;FGFR3;DEDD;BCL2L2
Protein auto-ADP-ribosylation (GO:0070213)	2025-06-10	0.000517934	0.0159025	0	0	10.4796	79.2854	PARP11;TNKS2;PARP2;TNKS;PARP16;PARP8
Epigenetic Regulation of Gene Expression (GO:0040029)	18/63	0.000536201	0.0163025	0	0	2.80125	21.0962	HDAC4;KMT2E;TFAP2C;UHRF1;HDAC11;RNF8;EHMT1;BRCA1;HDAC9;RNF2;HDAC7;METTL23;ING3;TDG;TRIM37;TRIM27;LRIF1;EZH2
Negative Regulation of Cilium Assembly (GO:1902018)	2025-09-21	0.000538828	0.0163025	0	0	5.24359	39.4639	TCHP;MPHOSPH9;ODF2L;LIMK2;TESK1;CCP110;KIF24;CEP97;WDR44
Protein K63-linked Ubiquitination (GO:0070534)	17/58	0.000548193	0.0164657	0	0	2.90325	21.8001	UBE2B;PELI3;RNF8;XIAP;UBR2;UBE2G1;RNF4;TRIM8;RNF135;ITCH;TRAF6;TRIM3;UBE2O;TRIM27;TRIM21;TRIM65;ZNF598
Positive Regulation of Catabolic Process (GO:0009896)	39/183	0.000580144	0.0173	0	0	1.90179	14.1726	GSK3B;L3MBTL3;SETD2;PRKAA1;PLEKHF1;UBXN2A;LRRK2;PIK3CB;AMBRA1;HERPUD1;TRIM8;FLCN;UFL1;STK11;TBK1;KAT5;ZC3H18;STX5;PIM2;TRIM21;TRIM65;TRIM23;BARD1;PTPN1;XBP1;EGLN2;DTX3L;USP20;SMURF1;WNT5A;AXIN1;DAB2IP;PPP2R3A;MID2;IRGQ;ITCH;ULK1;CNOT8;DTL
Negative Regulation of TOR Signaling (GO:0032007)	19/69	0.000631149	0.0186865	0	0	2.66148	19.6097	GSK3B;PRKAA1;WDR59;MIOS;SAR1A;OTUD7B;TSC1;UBR2;NLK;ITFG2;FLCN;UBE2W;STK11;TBK1;SESN1;SESN2;TNFAIP8L1;VHL;FNIP1
Regulation of Protein Ubiquitination (GO:0031396)	27/113	0.000638495	0.0187699	0	0	2.20136	16.1941	GSK3B;PAXIP1;CUL3;LRRK2;DCUN1D1;XIAP;RCHY1;DNAJB2;UFL1;RASSF1;BAG2;N4BP1;SASH1;IVNS1ABP;DAXX;CAMLG;RIPK2;AXIN1;DNAJA1;PER2;TRAF6;DNAJA3;CRY1;SPOPL;OGT;HSPA1B;HSPA1A
Regulation of Spindle Assembly (GO:0090169)	2025-11-30	0.000656726	0.0191699	0	0	4.04926	29.6739	SENP6;GPSM2;STIL;VPS4B;SASS6;RNF4;CEP97;CHMP6;CHMP7;HSPA1B;HSPA1A
Response to Unfolded Protein (GO:0006986)	14/44	0.000671409	0.0194615	0	0	3.26576	23.8601	HSPA8;PTPN1;DAXX;HSPB8;HSPA6;DAB2IP;HSPA2;HERPUD1;DNAJB2;DNAJA1;ERN1;DNAJB5;BAK1;HSPA1A
Cellular Response to Growth Factor Stimulus (GO:0071363)	33/149	0.000736789	0.0212083	0	0	1.99606	14.398	NOTCH1;ACVR1B;ZFP36;DSTYK;ANKRD1;SOX6;MAP2K3;MBD4;MEF2C;SMAD4;XBP1;SEMA6A;SMAD3;DUSP3;PDPK1;WNT5A;DAB2IP;SMAD9;PTPN12;MAPK14;KNSTRN;ACVR2B;ACVR2A;ERN1;SLC4A7;MAPKAPK2;PDE3A;RAPGEF2;PRKD2;BMPR1B;SOS1;BCAR1;BMPR1A
Retinoic Acid Receptor Signaling Pathway (GO:0048384)	2025-07-14	0.000743391	0.0212507	0	0	6.98797	50.3434	RXRB;THRB;RXRA;VDR;NCOA3;RARA;PPARG
Regulation of Autophagy (GO:0010506)	46/229	0.000777162	0.0220639	0	0	1.7661	12.645	GSK3B;SETD2;PRKAA1;PLEKHF1;LRRK2;KEAP1;MTMR9;FOXK2;FOXK1;PIK3CB;AMBRA1;GOLGA2;TRIM8;FLCN;UFL1;STK11;TBK1;DRAM1;KAT5;CASP3;TLK2;PIP4K2A;STK38L;EP300;TBC1D14;PIP4K2B;TRIM27;PIM2;VHL;TRIM21;TRIM65;TRIM23;KDM4A;XBP1;OSBPL7;USP20;DAPK3;KLHL22;ATG14;MID2;ERN1;IRGQ;WAC;TAB3;ULK1;SOS1
Fc-epsilon Receptor Signaling Pathway (GO:0038095)	2025-09-22	0.000810929	0.022866	0	0	4.83997	34.4477	VAV3;IKBKB;MAP2K4;TRAF6;PRKCQ;MAP2K7;SOS1;MAP3K7;VAV2
NLS-bearing Protein Import Into Nucleus (GO:0006607)	2025-08-18	0.000824989	0.0228661	0	0	5.59161	39.7012	RANBP2;RGPD5;NUP35;RGPD8;NUP54;RGPD2;RGPD1;RGPD3
Nuclear-Transcribed mRNA poly(A) Tail Shortening (GO:0000289)	2025-08-18	0.000824989	0.0228661	0	0	5.59161	39.7012	CNOT4;CNOT6;ZFP36;PAN3;CNOT2;SAMD4A;TNKS1BP1;CNOT8
Positive Regulation of Cytokinesis (GO:0032467)	13/40	0.000827481	0.0228661	0	0	3.36868	23.908	SVIL;CUL3;CDCA8;KIF23;CDC14A;CDC25B;SPAST;RACGAP1;INCENP;CSPP1;PKN2;ECT2;KIF20B
Intracellular Protein Transport (GO:0006886)	61/326	0.000850199	0.0233382	0	0	1.61944	11.4495	C2CD5;ANKLE1;PKD1;RAB22A;RAB43;AP4M1;EIF4ENIF1;KIF13A;NUP62;FAM53C;FAM53B;ARFIP1;FAM53A;TNPO2;TRIM23;RAB8B;NUP214;STRADA;DESI2;VPS37C;VPS37D;VPS37A;ARFGAP3;NUP50;PEX5;NUP98;ARHGEF2;TSNARE1;STAM2;POM121;RAB5B;STX17;TIMM9;STK4;ARFRP1;GGA3;POM121C;TERT;SNX27;RAB23;MVB12B;RAB24;STX6;TBC1D13;STX5;SNX9;STX3;SNX8;SMURF1;SYNRG;NUP153;STAM;CAMSAP3;STK24;RAB14;BCL3;RAB18;RAB3GAP2;VIPAS39;RAB17;SPRN
Regulation of Anatomical Structure Morphogenesis (GO:0022603)	29/127	0.0009003	0.0244788	0	0	2.07513	14.5525	GSK3B;PHLDB1;LRRK2;NEDD4L;EFNA5;LFNG;STRIP1;SIPA1L1;PDCD10;ZMYM4;ZMYM6;KIF13B;KRIT1;LZTS1;MARK2;EPHB3;SH3D19;MEF2C;ZRANB1;SEMA4D;VASH2;RC3H1;LARP4;WTIP;CLDN4;PHIP;CCM2;PKN2;ARHGEF7
Nuclear-Transcribed mRNA Catabolic Process, Deadenylation-Dependent Decay (GO:0000288)	1931-11-01	0.00090356	0.0244788	0	0	3.84658	26.9613	CNOT4;ZFP36;CNOT6;PAN3;CNOT2;SAMD4A;TNKS1BP1;RC3H1;CNOT8;DCP1A;DCP1B
Regulation of Cytoskeleton Organization (GO:0051493)	31/139	0.000928727	0.0249972	0	0	2.01331	14.0563	GSK3B;PHLDB1;PRKAA1;ARHGEF26;TESK1;ARHGAP17;EFNA5;IQCJ-SCHIP1;SYDE1;TRPM2;DVL3;RICTOR;MARK2;NCOA3;DAPK3;PRKCD;ARHGEF16;ARAP2;ARHGEF19;BAIAP2;CAMSAP3;TJP1;KATNBL1;TAOK1;TAOK2;MAP6D1;TRIM36;PKN2;ARHGEF7;CRK;ARHGEF5
Small GTPase-mediated Signal Transduction (GO:0007264)	39/188	0.00100006	0.0267437	0	0	1.83746	12.6926	RTKN;RGS19;LRRK2;RAPGEFL1;ARHGAP12;RASSF1;RACGAP1;KRIT1;WASF1;RALGDS;PHACTR4;REPS1;ARHGEF11;VAV3;USP8;KSR1;TNK2;NCOA3;LIMK1;ARHGAP29;ARHGEF18;ARHGAP27;VAV2;TIAM2;RAP2C;TIAM1;ARHGAP31;CCDC88C;ARHGEF3;RAB18;CDC42EP1;RAPGEF2;RGL3;ARHGEF7;RAPGEF5;SOS1;RHEBL1;RAPGEF6;SOS2
Negative Regulation of Plasma Membrane Bounded Cell Projection Assembly (GO:0120033)	1936-12-01	0.00101146	0.026875	0	0	3.49747	24.1198	TCHP;KANK1;ODF2L;MPHOSPH9;LIMK2;PRKCD;TESK1;CCP110;KIF24;CEP97;ARHGAP24;WDR44
Regulation of Cell Cycle Checkpoint (GO:1901976)	2025-06-11	0.00101844	0.026888	0	0	8.38324	57.7562	BARD1;RAD51;RFWD3;CRY1;BRCA1;BRCA2
miRNA-mediated Post-Transcriptional Gene Silencing (GO:0035195)	2025-10-27	0.0010514	0.0275827	0	0	4.11308	28.206	TNRC6C;DDX6;EIF4ENIF1;ZFP36;CNOT6;LIMD1;WTIP;CNOT8;TNRC6A;TNRC6B
Mitotic Metaphase Chromosome Alignment (GO:0007080)	16/56	0.00107158	0.0275882	0	0	2.79984	19.1471	CDT1;CDCA5;CUL3;VPS4B;CDCA8;TTK;SKA1;NDC80;CENPC;CDC23;KIFC1;NUP62;KIF2C;CCDC66;CHMP6;CHMP7
Positive Regulation of DNA Recombination (GO:0045911)	16/56	0.00107158	0.0275882	0	0	2.79984	19.1471	PIAS4;CREBBP;PAXIP1;RNF8;YEATS4;FANCB;MBTD1;ZCWPW1;ING3;KAT5;EPC2;LRIF1;BRD8;DMAP1;ERCC6;ARID2
Regulation of Stem Cell Population Maintenance (GO:2000036)	16/56	0.00107158	0.0275882	0	0	2.79984	19.1471	NCOA3;ARID4A;ARID4B;ARID1A;WDR43;TAF6L;ING3;BCL7A;ZNF706;SIN3A;SAP30L;CNOT2;SAP130;DPF2;ZC3H13;OGT
Regulation of Cellular Response to Stress (GO:0080135)	26/111	0.00109072	0.0277598	0	0	2.14405	14.6244	GSK3B;DYRK3;PARG;BRCA1;BRCA2;ATXN7;EP300;SUPT20H;VHL;ATXN7L3;NFRKB;POLH;BARD1;CREBBP;ACTR5;INO80;ACTR8;DNAJC2;TAF6L;RAD51;RFWD3;MAPKAPK2;CRY1;TADA1;TAF5;TAF4
Regulation of Hydrolase Activity (GO:0051336)	15/51	0.00109635	0.0277598	0	0	2.91602	19.8749	VAV3;DAB2IP;EFNA5;FGD1;VAV2;SIPA1L1;FGD6;PDE3A;RAB3GAP2;EPHA1;CRK;RAPGEF6;ARHGEF5;EPHB3;REPS1
Negative Regulation of Nuclear Receptor-Mediated Glucocorticoid Signaling Pathway (GO:2000323)	2025-04-05	0.00111173	0.0277598	0	0	27.9287	189.966	PER1;CRY2;CRY1;CLOCK
Positive Regulation of Nuclear Cell Cycle DNA Replication (GO:0010571)	2025-04-05	0.00111173	0.0277598	0	0	27.9287	189.966	DBF4;CDC7;DBF4B;INO80
Resolution of DNA Recombination Intermediates (GO:0071139)	2025-04-05	0.00111173	0.0277598	0	0	27.9287	189.966	GEN1;RMI1;TOP3A;XRCC3
Cytoskeleton Organization (GO:0007010)	27/117	0.00112383	0.0278939	0	0	2.10305	14.2818	PRR5;MAST3;LIMD1;FGD1;NCKIPSD;STRIP1;CECR2;FGD6;ZMYM4;ZMYM6;RICTOR;MARK1;SH3D19;ZRANB1;SEMA6A;NCOA3;MICAL3;RANBP9;LARP4;WTIP;KLHL20;FMNL3;ARHGAP10;RANBP10;PHIP;LRCH3;BRWD3
Protein Dephosphorylation (GO:0006470)	22/89	0.00121314	0.0299314	0	0	2.3003	15.4455	PTPN1;DUSP3;PPP1R12A;CTDP1;MTMR3;FBXW11;PTPN21;TPTE;PPP2R3A;PTPN12;PTPRH;MTM1;SSH1;DUSP11;STK11;PPM1B;SDHAF2;CTDSP1;CTDSP2;PTPN9;PTPN4;PTPN3
Nuclear Receptor-Mediated Signaling Pathway (GO:0141193)	1932-11-01	0.00122235	0.0299802	0	0	3.66321	24.569	RXRB;NCOA1;MBD4;NCOA2;THRB;RXRA;VDR;FAM120B;NCOA3;RARA;PPARG
Protein K6-linked Ubiquitination (GO:0085020)	2025-07-15	0.00124341	0.0302254	0	0	6.11413	40.903	RNF144A;RNF25;RNF8;BRCA1;RNF4;UBE2J2;TRIM21
Peroxisome Proliferator Activated Receptor Signaling Pathway (GO:0035357)	2025-05-08	0.00124694	0.0302254	0	0	11.6402	77.8386	NCOA1;NCOA2;RXRA;FAM120B;PPARG
Mitotic Cytokinesis (GO:0000281)	17/62	0.00125762	0.0303071	0	0	2.64459	17.662	USP8;RTKN;CKAP2;CDCA8;KIF23;KLHDC8B;SNX33;CENPA;SPAST;RACGAP1;INCENP;TRIM36;UNC119;EXOC6;SNX9;ECT2;ZNF365
Protein Localization to Microtubule Organizing Center (GO:1905508)	2025-08-19	0.00126917	0.0304086	0	0	5.083	33.9006	STIL;STK24;CCDC14;CEP350;KIAA0753;CSNK1D;CEP192;HOOK3
Spindle Assembly (GO:0051225)	19/73	0.00132756	0.0311418	0	0	2.46379	16.3211	OFD1;TNKS;UHRF1;NEK6;STARD9;CDCA8;CSNK1D;KIF11;INO80;GOLGA2;WRAP73;KIF2A;HAUS8;INCENP;KIFC1;CEP192;CCDC66;LSM14A;SAC3D1
Heart Looping (GO:0001947)	1937-12-01	0.00132804	0.0311418	0	0	3.35739	22.2395	NDRG4;MEF2C;STIL;NOTCH1;VANGL2;SOX18;DVL1;SETDB2;GATA4;PRKD2;BBS5;TBX2
Regulation of mRNA Processing (GO:0050684)	1937-12-01	0.00132804	0.0311418	0	0	3.35739	22.2395	SRPK2;CPEB1;PTCD2;YTHDC1;CWC22;RBM20;SAFB;RBM23;IWS1;QKI;HDAC7;JMJD6
Cytoskeleton-Dependent Cytokinesis (GO:0061640)	21/84	0.00132982	0.0311418	0	0	2.33476	15.4625	USP8;RTKN;IST1;CKAP2;CDCA8;KIF23;SNX33;CENPA;CECR2;BIN3;SPAST;RACGAP1;INCENP;SPIRE2;SPIRE1;TRIM36;UNC119;EXOC6;SNX9;ECT2;ZNF365
Positive Regulation of Proteolysis (GO:0045862)	15/52	0.00136462	0.0317773	0	0	2.83705	18.7157	CCBE1;FBXW11;IST1;SNX33;PRSS22;TNFRSF1B;UFL1;CASP8;BAG2;SNX9;BAK1;BTRC;OGT;TBC1D10A;SH3D19
Positive Regulation of Double-Strand Break Repair via Homologous Recombination (GO:1905168)	13/42	0.00137923	0.0317815	0	0	3.13601	20.6545	PIAS4;CREBBP;RNF8;YEATS4;FANCB;MBTD1;ING3;KAT5;EPC2;BRD8;DMAP1;ERCC6;ARID2
Mitotic Nuclear Division (GO:0140014)	14/47	0.00138781	0.0317815	0	0	2.96838	19.532	CTDP1;KLHL22;KLHDC8B;INO80;KNSTRN;SKA1;NDC80;SPAST;KIF18B;KIFC1;NUP62;PPP2R2D;CHMP7;NDEL1
Mitotic Spindle Assembly (GO:0090307)	14/47	0.00138781	0.0317815	0	0	2.96838	19.532	OFD1;UHRF1;CDCA8;KIF23;KIF11;GOLGA2;WRAP73;RACGAP1;KIF2A;INCENP;KIFC1;CEP192;CCDC66;LSM14A
Regulation of DNA Biosynthetic Process (GO:2000278)	2025-10-28	0.00145341	0.033101	0	0	3.88436	25.3798	ING4;TNKS;ANKRD1;JADE3;PRKD2;JADE2;SOS1;TERF2;SMG5;SMG6
MAPK Cascade (GO:0000165)	27/119	0.0014686	0.0332642	0	0	2.0571	13.4194	LRRK2;IKBKB;ZFP36;RCE1;MAP2K7;MAP3K7;MAP3K4;MAP4K3;MAP2K3;MEF2A;MAP2K4;MAP3K3;DAXX;MEF2C;RIPK2;MINK1;TNFRSF19;MAPK14;TAOK3;MAPKAPK2;TAOK2;RAPGEF2;CCM2;FGFR3;MAP3K14;MAP3K12;PTPN3
Positive Regulation of Mitotic Cell Cycle Phase Transition (GO:1901992)	17/63	0.00152423	0.0343366	0	0	2.58696	16.7797	ANKRD17;KLHL18;KMT2E;STIL;CDCA5;CUL3;VPS4B;CDC7;DBF4B;CDC25A;CDC25B;LSM10;CDC23;CCNE2;CCNE1;SASS6;DTL
Protein Stabilization (GO:0050821)	42/211	0.00153912	0.0344846	0	0	1.74473	11.2998	USP36;MTMR9;NLK;STK4;UFL1;RASSF1;PDZD2;BAG2;PDCD10;DVL1;CDC37L1;EP300;DVL3;TBL1X;PIM2;VHL;ZBED3;MORC3;NAA30;PAQR4;CAMLG;UBE2B;COG3;PRKCD;SYVN1;HPS4;TSC1;PML;PDRG1;EFNA1;CDK7;CREB1;STK24;TRIM39;TNIP2;DNAJA3;AAK1;TRIM37;HSPA1B;HSPA1A;OTUD3;TAF1
Regulation of Cell Division (GO:0051302)	21/85	0.00156101	0.034601	0	0	2.29816	14.8517	PLK3;SETD2;BLM;NCOA3;PRDM15;CCP110;MLLT3;AURKA;PDZD2;KIF18B;TADA2A;ZZZ3;YEATS2;CSPP1;KIF13A;WDR5;MBIP;BIRC6;CCDC66;GIT1;RAB11FIP4
Regulation of Organelle Assembly (GO:1902115)	21/85	0.00156101	0.034601	0	0	2.29816	14.8517	STIL;MTMR3;STX18;TBC1D2B;STAM;RNF4;SENP6;TBC1D2;PIKFYVE;MCIDAS;TBC1D20;TBC1D24;TBC1D13;TBC1D14;TBC1D12;CEP76;EVI5;TBC1D10A;TBC1D22B;CDKL1;ATG5
Regulation of Multicellular Organismal Development (GO:2000026)	16/58	0.00161236	0.0355491	0	0	2.66622	17.144	BRPF3;ACTR5;EHMT1;ACTR8;INO80;MYSM1;NIPBL;TADA2A;ZZZ3;RACGAP1;RAB14;YEATS2;KAT6B;WDR5;MBIP;NFRKB
Protein K48-linked Ubiquitination (GO:0070936)	22/91	0.00165333	0.0362596	0	0	2.23338	14.3047	RNF34;DTX3L;UBE2B;CUL3;RNF8;SYVN1;NEDD4L;UBE2G1;RNF4;RNF146;ZNRF1;ITCH;CDC23;RNF216;UBE2Q2;CDC27;UBR5;BTRC;RFFL;TRIM21;TRIM65;TRIM45
Vesicle Transport Along Microtubule (GO:0047496)	2025-09-24	0.00168682	0.0367992	0	0	4.19417	26.7794	FBXW11;KIF16B;KIF3A;KIF13A;KIF1B;CDR2L;TRAK2;NDEL1;PAFAH1B1
Interstrand Cross-Link Repair (GO:0036297)	1938-12-01	0.00172222	0.0370714	0	0	3.22808	20.5439	DCLRE1A;NEIL3;DCLRE1C;RAD51;FANCM;ERCC4;RFWD3;XRCC3;RNF8;EXO5;FANCB;FANCE
Negative Regulation of TORC1 Signaling (GO:1904262)	14/48	0.00173631	0.0370714	0	0	2.88091	18.3111	PRKAA1;WDR59;MIOS;SAR1A;OTUD7B;TSC1;NLK;ITFG2;UBE2W;STK11;TBK1;SESN1;SESN2;VHL
Cellular Response to Glucose Starvation (GO:0042149)	13/43	0.00175295	0.0370714	0	0	3.03131	19.2381	PRKAA1;XBP1;MTMR3;CHKA;EIF2AK3;PRKAG2;ATG14;ITFG2;RRP8;KAT5;SESN1;SESN2;PLIN2
Ephrin Receptor Signaling Pathway (GO:0048013)	13/43	0.00175295	0.0370714	0	0	3.03131	19.2381	SRC;ARHGEF28;EFNA5;EFNA4;EFNA1;TIAM1;SIPA1L1;NCK2;FYN;ARHGEF7;CRK;EPHB4;EPHB3
Positive Regulation of Biomineral Tissue Development (GO:0070169)	13/43	0.00175295	0.0370714	0	0	3.03131	19.2381	TFAP2A;MEF2C;PKDCC;SLC20A2;VDR;FZD9;ATP2B1;ACVR2B;ACVR2A;RXRB;RXRA;BMPR1B;BMPR1A
Regulation of Dendrite Development (GO:0050773)	13/43	0.00175295	0.0370714	0	0	3.03131	19.2381	GSK3B;SMAD1;SEMA4D;DAB2IP;NEDD4L;VLDLR;CAMSAP2;RAB17;RTN4IP1;LZTS1;MARK1;MFSD2A;BMPR1A
Negative Regulation of Gene Expression (GO:0010629)	65/363	0.0018701	0.0390546	0	0	1.53412	9.63698	GSK3B;FMR1;EIF4ENIF1;ZFP36;METTL14;ING3;CASP3;ITGB8;TRIM27;NUDT12;DAXX;MEF2C;PRKCH;SLC2A10;DAPK3;DICER1;TERF2;ERN1;DNAJC5;PPARG;LRIF1;OPRD1;HDAC4;GRB7;DDX6;PRKAA1;NOTCH1;MALSU1;PSEN1;HDAC9;GIGYF2;AURKA;TERT;PDCD10;STC2;ATOH8;IGF2BP1;IGF2BP3;IGF2BP2;VHL;ZNF148;EXOSC3;N4BP1;MARK1;KDM4A;TFAP2C;SMAD3;BTN2A2;SETDB2;PCIF1;EIF2AK3;ATP2B1;SMAD5;QKI;HINFP;WT1;TRIM37;LSM14A;HSPA1B;LGR4;EZH2;HSPA1A;BMPR1A;TAF1;TNRC6B
Positive Regulation of Protein Localization to Nucleus (GO:1900182)	19/75	0.00187105	0.0390546	0	0	2.37553	14.9213	CARD10;CREBBP;XBP1;SMAD3;DTX3L;LIMK2;PRKCD;MEPCE;TESK1;EIF2AK3;PSEN1;FZR1;MAVS;TERT;SESN2;UBR5;EP300;DMAP1;ECT2
Cellular Response to Lectin (GO:1990858)	2025-08-20	0.00188442	0.0390546	0	0	4.65916	29.2322	IKBKB;CREBBP;SRC;TRAF6;EP300;FYN;PKN2;MAP3K7
Stimulatory C-type Lectin Receptor Signaling Pathway (GO:0002223)	2025-08-20	0.00188442	0.0390546	0	0	4.65916	29.2322	IKBKB;CREBBP;SRC;TRAF6;EP300;FYN;PKN2;MAP3K7
Regulation of Embryonic Development (GO:0045995)	16/59	0.00195883	0.0403947	0	0	2.60407	16.2375	PHLDB1;ACTR5;EHMT1;ACTR8;INO80;NR2C2;NIPBL;TADA2A;ZZZ3;RACGAP1;RAB14;YEATS2;WDR5;MBIP;NFRKB;ZBED3
Positive Regulation of Protein Import Into Nucleus (GO:0042307)	2025-10-29	0.00197171	0.0404591	0	0	3.67971	22.9204	FZR1;XBP1;MAVS;SMAD3;UBR5;PRKCD;EP300;PSEN1;DMAP1;ECT2
Negative Regulation of Canonical Wnt Signaling Pathway (GO:0090090)	26/116	0.00213544	0.0436029	0	0	2.02437	12.448	LMBR1L;GSK3B;CHD8;STK4;LIMD1;MLLT3;GLI3;STK11;LZTS2;TLE4;TLE3;SMAD4;TLE1;CSNK1A1;WNT5A;SOX13;AXIN1;DAB2IP;PPP2R3A;MCC;BICC1;DAB2;STK24;SDHAF2;FRMD8;CCDC88C
Positive Regulation of MAP Kinase Activity (GO:0043406)	17/65	0.00220175	0.0439924	0	0	2.47889	15.1671	PTPN1;LRRK2;WNT5A;DAB2IP;TNFRSF11A;ERN1;TAOK3;PDCD10;TRAF6;TLR6;MAP2K7;MAP3K7;MAP3K4;ARHGEF5;SASH1;EZH2;MAP3K12
DNA-templated DNA Replication Maintenance of Fidelity (GO:0045005)	13/44	0.0022065	0.0439924	0	0	2.93336	17.9415	MUS81;GEN1;SMARCAL1;BLM;FANCM;TRAIP;CAMSAP3;FAM111A;RAD51;SLFN11;EME2;RFWD3;POLK
Regulation of Microtubule-Based Process (GO:0032886)	13/44	0.0022065	0.0439924	0	0	2.93336	17.9415	GSK3B;MACF1;PHLDB1;PRKAA1;EFNA5;AURKA;KLHL42;CAMSAP3;TAOK1;MAP6D1;TRIM36;MARK4;MARK2
Protein Deubiquitination (GO:0016579)	19/76	0.0022066	0.0439924	0	0	2.33372	14.2738	USP46;OTUB2;USP36;USP47;USP8;USP25;USP37;ZRANB1;USP42;USP20;USP21;USP45;USP12;OTUD7B;JOSD1;STAMBPL1;SENP8;USP30;OTUD3
Cellular Response to Amino Acid Stimulus (GO:0071230)	1939-12-01	0.00220758	0.0439924	0	0	3.10835	19.0102	XBP1;CPEB1;MAT2A;STAMBPL1;CUL3;SESN1;SESN2;EP300;KLHL22;UBR2;FYN;SLC38A9
Regulation of Signal Transduction (GO:0009966)	41/209	0.00230338	0.0456819	0	0	1.71275	10.4022	CCNK;RGS14;SRC;GSKIP;DTX1;TULP3;ZDHHC7;PPM1K;LFNG;SOCS2;STK11;RIC8B;UBASH3B;GRK5;SH3TC2;IRAK2;NUP62;NCK2;ANKRD54;FYN;HIF1AN;VHL;GIT1;GPR158;GIT2;PTPN1;CREBBP;HOMER1;NCOA5;USP20;PTCH1;DTNBP1;AFAP1;TSPAN15;STRN;RGS12;SIK2;CDK13;OGT;CRK;CDC42SE2
Dephosphorylation (GO:0016311)	24/105	0.00235657	0.0465141	0	0	2.07569	12.5591	PTPN1;MTMR3;DUSP3;PPP1R12A;CTDP1;FBXW11;PTPN21;TPTE;PPP2R3A;PTPN12;PTPRH;SGPP1;MTM1;SSH1;DUSP11;STK11;PPM1B;SDHAF2;CTDSP1;CTDSP2;PTPN9;BTRC;PTPN4;PTPN3
Positive Regulation of Protein Kinase Activity (GO:0045860)	21/88	0.00246997	0.0485019	0	0	2.19489	13.1771	MAP2K3;PTPN1;MMD;STRADA;SRC;LRRK2;PRKCD;DAB2IP;STK11;GPRC5B;TRAF4;PDCD10;TRAF6;RAPGEF2;NOX4;UNC119;SNX9;ECT2;CACUL1;EZH2;MAP3K12
Positive Regulation of Centriole Replication (GO:0046601)	2025-05-09	0.00251578	0.0485019	0	0	8.72964	52.2484	STIL;VPS4B;CEP120;NUP62;SASS6
Positive Regulation of Protein Acetylation (GO:1901985)	2025-05-09	0.00251578	0.0485019	0	0	8.72964	52.2484	PRKAA1;XBP1;FAM161A;KAT5;TAOK1
Regulation of Cellular Response to Insulin Stimulus (GO:1900076)	2025-05-09	0.00251578	0.0485019	0	0	8.72964	52.2484	NCOA1;NCOA2;CUL3;PPARG;ATP2B1
Regulation of Hair Cycle (GO:0042634)	2025-05-09	0.00251578	0.0485019	0	0	8.72964	52.2484	PER1;NIPBL;TERT;CLOCK;TSKU
Positive Regulation of Double-Strand Break Repair (GO:2000781)	22/94	0.00256497	0.0492213	0	0	2.13996	12.7666	PIAS4;CREBBP;RNF8;YEATS4;FANCB;ARID1A;MBTD1;ZCWPW1;ING3;BCL7A;KAT5;DPF1;DPF2;SPIRE2;SPIRE1;EPC2;LRIF1;BRD8;DMAP1;ERCC6;ARID2;LDLR
Regulation of Type I Interferon Production (GO:0032479)	17/66	0.00262519	0.049991	0	0	2.42817	14.4296	RAB2B;CUL3;XIAP;KLHL22;GPATCH3;TIRAP;QKI;ITCH;MAVS;TBK1;RNF125;DHX33;RNF216;IRF7;TRIM27;TRIM21;ATG5
Multivesicular Body Assembly (GO:0036258)	2025-10-30	0.0026292	0.049991	0	0	3.49553	20.7672	IST1;VPS4B;MVB12B;VPS37C;VPS37D;VPS37A;STAM;CHMP6;CHMP7;STAM2
Regulation of Tumor Necrosis Factor-Mediated Signaling Pathway (GO:0010803)	14/50	0.00265249	0.0502035	0	0	2.72056	16.139	PELI3;CARD8;XIAP;DICER1;HIPK1;TRAIP;IKBKB;CASP8;MAPKAPK2;ULK1;RFFL;NAIP;HSPA1B;HSPA1A
Protein Localization to Centrosome (GO:0071539)	2025-08-21	0.00271248	0.0511055	0	0	4.30053	25.4156	STIL;STK24;CCDC14;CEP350;KIAA0753;CSNK1D;CEP192;HOOK3
Regulation of Mitotic Cell Cycle (GO:0007346)	27/124	0.0027517	0.05161	0	0	1.95052	11.4994	CDCA2;GMNN;XPC;AURKA;FZR1;CDC23;PDZD2;MCIDAS;CDC27;PIM3;PIM2;BORA;DUSP3;ANGEL2;NEK6;DAPK3;MASTL;MEIS2;PML;CDC25B;TFAP4;CKS2;TRIM35;PKN2;KIF20B;TP73;PTPN3
Intracellular Receptor Signaling Pathway (GO:0030522)	1935-11-01	0.00276847	0.0516906	0	0	3.20477	18.8744	MAVS;TBK1;VDR;TRAF6;CRY2;CRY1;IRF7;NR1D2;PPARG;MAP3K7;PPARD
Protein Monoubiquitination (GO:0006513)	1940-12-01	0.00279905	0.0520272	0	0	2.99717	17.6188	UBE2W;ITCH;KLHL22;UBE2O;KLHL12;PEX2;TRIM37;TRIM21;DTL;ZNF598;RAD18;RNF220
Calcineurin-Mediated Signaling (GO:0097720)	2025-07-17	0.00299284	0.0524604	0	0	4.89076	28.4228	NFAT5;PPP3R1;NFATC3;NFATC2;ORAI1;NFATC1;NFATC4
Filopodium Assembly (GO:0046847)	2025-07-17	0.00299284	0.0524604	0	0	4.89076	28.4228	FMNL3;FGD6;SPATA13;RAB17;S1PR2;FGD1;PPP1R9B
Negative Regulation of Telomere Maintenance (GO:0032205)	2025-07-17	0.00299284	0.0524604	0	0	4.89076	28.4228	SLX4;TNKS2;SRC;TNKS;ERCC4;TERF2;SMG6
Neural Tube Development (GO:0021915)	2025-07-17	0.00299284	0.0524604	0	0	4.89076	28.4228	STIL;ARL13B;PTCH1;DVL1;PRKD2;PROX1;PKD1
IRE1-mediated Unfolded Protein Response (GO:0036498)	2025-04-06	0.0030025	0.0524604	0	0	13.9636	81.1047	ERN1;PTPN1;XBP1;PARP16
Centriole Assembly (GO:0098534)	2025-04-06	0.0030025	0.0524604	0	0	13.9636	81.1047	MCIDAS;NUP62;CEP85;E2F4
Cleavage Furrow Formation (GO:0036089)	2025-04-06	0.0030025	0.0524604	0	0	13.9636	81.1047	SPIRE2;SPIRE1;SNX9;SNX33
Placenta Blood Vessel Development (GO:0060674)	2025-04-06	0.0030025	0.0524604	0	0	13.9636	81.1047	ITGB8;PRKD2;RBPJ;PKD1
Positive Regulation of miRNA-mediated Gene Silencing (GO:2000637)	2025-04-06	0.0030025	0.0524604	0	0	13.9636	81.1047	TIAL1;ZFP36;RIPK1;PUM2
Regulation of Nuclear Receptor-Mediated Glucocorticoid Signaling Pathway (GO:2000322)	2025-04-06	0.0030025	0.0524604	0	0	13.9636	81.1047	PER1;CRY2;CRY1;CLOCK
Subtelomeric Heterochromatin Formation (GO:0031509)	2025-04-06	0.0030025	0.0524604	0	0	13.9636	81.1047	DOT1L;LRIF1;EZH1;EZH2
Positive Regulation of Protein Localization (GO:1903829)	23/101	0.00301863	0.0524604	0	0	2.06525	11.9846	CARD10;GSK3B;CREBBP;PRKAA1;CEP135;DTX3L;LIMK2;CEP120;WNT5A;TESK1;EIF2AK3;SNX33;SLC5A3;PML;GNL3;FZR1;PIK3CA;SESN2;NUP62;FYN;STX3;MARK4;CENPQ
MyD88-dependent Toll-Like Receptor Signaling Pathway (GO:0002755)	2025-06-13	0.00302486	0.0524604	0	0	5.98737	34.7321	IKBKB;IRAK2;TRAF6;TLR6;MAP3K7;TIRAP
Intrinsic Apoptotic Signaling Pathway in Response to Oxidative Stress (GO:0008631)	2025-06-13	0.00302486	0.0524604	0	0	5.98737	34.7321	DAXX;STK24;PDPK1;PDCD10;PRKCD;GSKIP
Protein Import Into Peroxisome Matrix (GO:0016558)	2025-06-13	0.00302486	0.0524604	0	0	5.98737	34.7321	ZNF260;PEX5;PEX2;TRIM37;PEX13;PEX14
snRNA Transcription (GO:0009301)	2025-06-13	0.00302486	0.0524604	0	0	5.98737	34.7321	POLR3B;SNAPC1;SNAPC4;ZC3H8;ELL2;RPAP2
mRNA Stabilization (GO:0048255)	15/56	0.00304844	0.052649	0	0	2.55969	14.8286	RBM38;IREB2;MAPK14;TIRAP;QKI;EIF4ENIF1;METTL14;ZFP36;MAPKAPK2;IGF2BP1;FAM76B;IGF2BP3;IGF2BP2;NRDE2;ZC3H14
Regulation of Transforming Growth Factor Beta Receptor Signaling Pathway (GO:0017015)	26/119	0.0031033	0.0533742	0	0	1.95874	11.3123	ARID4A;ARID4B;MTMR4;SPRED3;FLCN;STK11;PDZD2;ING3;MECOM;SIN3A;SAP30L;SAP130;EP300;CREBBP;SMAD4;XBP1;SMURF2;SMURF1;PDPK1;SLC2A10;TGFBR3;BCL9;SRFBP1;PPARG;OGT;HSPA1A
Cellular Response to Topologically Incorrect Protein (GO:0035967)	2025-09-26	0.00319252	0.0544036	0	0	3.70033	21.2656	ERN1;PTPN1;UBE2W;DAXX;HSPB8;DAB2IP;DNAJB12;BAK1;HSPA1A
Sterol Transport (GO:0015918)	2025-09-26	0.00319252	0.0544036	0	0	3.70033	21.2656	GRAMD1B;GRAMD1A;OSBPL5;VAPA;OSBP;OSBPL2;LCAT;LDLRAP1;LDLR
Apoptotic Process (GO:0006915)	44/232	0.00320253	0.0544036	0	0	1.64263	9.43495	TNFAIP1;EFNA5;STK4;PDCD2L;AKAP1;TCHP;STK11;CASP7;CASP8;PLAGL1;CASP3;DPF1;DPF2;BNIP1;EP300;CASP2;BNIP2;C19ORF12;RIPK1;BAK1;JAK2;RELT;MAP3K7;ZNF385A;PLK3;SEMA6A;DMPK;APAF1;RIPK2;DAPK3;PRKCD;TNFRSF19;DAB2IP;TNFRSF10A;HIPK1;TIRAP;PML;TRAIP;STK24;PIK3CA;TAOK2;TNFRSF25;OGT;PPARD
Regulation of Interferon-Beta Production (GO:0032648)	14/51	0.0032413	0.0548375	0	0	2.64688	15.1713	MORC3;RIPK2;TIRAP;RELB;RNF135;PPM1B;MAVS;TBK1;POLR3A;RNF216;POLR3B;IRF7;POLR3F;TRIM65
DNA-templated Transcription Initiation (GO:0006352)	16/62	0.00338979	0.0571166	0	0	2.43383	13.8412	TBP;RRN3;NCOA6;GTF2B;TAF11;RSF1;GTF2H1;MED17;MED23;CDK7;POLR2D;TBPL1;E2F2;TAF5;TAF4;TAF1
Activation of GTPase Activity (GO:0090630)	2025-10-31	0.00345094	0.057678	0	0	3.32889	18.8719	SYDE1;TIAM1;ARHGAP42;SIPA1L1;CCDC125;ARHGEF16;PIP5K1A;TSC1;ECT2;EPHA1
Multivesicular Body Organization (GO:0036257)	2025-10-31	0.00345094	0.057678	0	0	3.32889	18.8719	IST1;VPS4B;MVB12B;VPS37C;VPS37D;VPS37A;STAM;CHMP6;CHMP7;STAM2
Determination of Heart Left/Right Asymmetry (GO:0061371)	1941-12-01	0.00351281	0.0577944	0	0	2.89366	16.353	NDRG4;MEF2C;STIL;NOTCH1;VANGL2;SOX18;DVL1;SETDB2;GATA4;PRKD2;BBS5;TBX2
Embryonic Heart Tube Morphogenesis (GO:0003143)	1941-12-01	0.00351281	0.0577944	0	0	2.89366	16.353	NDRG4;MEF2C;STIL;NOTCH1;VANGL2;SOX18;DVL1;SETDB2;GATA4;PRKD2;BBS5;TBX2
Negative Regulation of Type I Interferon Production (GO:0032480)	1941-12-01	0.00351281	0.0577944	0	0	2.89366	16.353	MORC3;ITCH;PPM1B;RNF125;RNF216;CUL3;KLHL22;GPATCH3;TRIM27;QKI;RELB;ATG5
Positive Regulation of Protein Modification by Small Protein Conjugation or Removal (GO:1903322)	19/79	0.00353046	0.0577944	0	0	2.21667	12.516	PIAS4;HDAC4;GSK3B;PAXIP1;RIPK2;LRRK2;CUL3;DCUN1D4;AXIN1;DCUN1D1;XIAP;RCHY1;GNL3;PIAS1;DNAJB2;RASSF1;TRAF6;DNAJA3;CRY1
Regulation of TOR Signaling (GO:0032006)	19/79	0.00353046	0.0577944	0	0	2.21667	12.516	GSK3B;DYRK3;PRKAA1;XBP1;SAR1A;CTNS;TSC1;UBR2;ITFG2;FAM110A;FLCN;PIK3CA;SESN2;TNFAIP8L1;RICTOR;SLC38A9;FAM83D;FNIP1;RFFL
Peptidyl-Threonine Phosphorylation (GO:0018107)	1936-11-01	0.00354156	0.0577944	0	0	3.07641	17.3608	STK11;TBK1;TNKS;PDPK1;LRRK2;PRKCD;LMTK2;PRKD2;ACVR1B;NLK;TAF1
Negative Regulation of Transforming Growth Factor Beta Receptor Signaling Pathway (GO:0030512)	20/85	0.00367766	0.0595465	0	0	2.15409	12.0747	XBP1;NRROS;SMURF2;PDPK1;SLC2A10;SMURF1;ARID4A;ARID4B;MTMR4;SPRED3;ING3;PDZD2;MECOM;SIN3A;SAP30L;SAP130;PPARG;SRFBP1;OGT;HSPA1A
Peptidyl-Lysine Modification (GO:0018205)	20/85	0.00367766	0.0595465	0	0	2.15409	12.0747	PIAS4;HDAC4;LIPT2;RANBP2;ESCO1;EYA1;METTL21A;HDAC9;PML;PIAS1;SENP1;HDAC7;SENP6;SENP5;KAT5;ZMIZ1;VCPKMT;ZBED1;VIPAS39;TRIM27
Negative Regulation of Wnt Signaling Pathway (GO:0030178)	30/145	0.0037434	0.060375	0	0	1.82833	10.2163	LMBR1L;GSK3B;CHD8;NLK;STK4;LIMD1;MLLT3;TSKU;GLI3;STK11;HMGXB4;GRB10;LZTS2;TLE4;TLE3;SMAD4;TLE1;CSNK1A1;WNT5A;SOX13;AXIN1;DAB2IP;PPP2R3A;MCC;BICC1;DAB2;STK24;SDHAF2;FRMD8;CCDC88C
Regulation of Cell Growth (GO:0001558)	42/221	0.00376373	0.0604676	0	0	1.64633	9.19041	OGFR;PRR5;JADE3;BRCA1;JADE2;ACVR1B;PPP1R9B;ZC3H12D;ING4;SOCS2;TCHP;DNAJB2;STK11;EXOSC4;SESN2;RICTOR;TEAD1;MFSD2A;IP6K2;ARHGEF11;XBP1;SMAD4;EGLN2;SMAD3;CISH;SPHK2;OSGIN1;KLHL22;INO80;OSGIN2;PML;ITCH;NME6;WT1;TAOK2;CAPRIN2;PRKCQ;CRK;SLC25A33;HSPA1B;BCAR1;HSPA1A
Phosphatidylinositol Biosynthetic Process (GO:0006661)	21/91	0.00378904	0.0605661	0	0	2.10047	11.7115	SMG1;MTMR3;SACM1L;PIK3CB;MTMR4;PIGV;MTM1;ITPKB;ITPKC;EFR3A;PIKFYVE;PIK3CA;SYNJ1;PITPNM2;PIP4K2A;PIP5K1A;PIP4K2B;PI4KB;IP6K1;PI4K2A;IP6K2
Early Endosome to Late Endosome Transport (GO:0045022)	2025-08-22	0.00379908	0.0605661	0	0	3.99312	22.2537	EEA1;ANKRD27;SNX16;KIF16B;WDR91;LMTK2;HOOK3;ATG14
Regulation of Organelle Organization (GO:0033043)	22/97	0.00386842	0.0614352	0	0	2.05402	11.4099	ARL6IP1;SAR1A;ACTR5;STX18;MIEF2;INO80;ACTR8;PISD;CAMSAP2;MTM1;CAMSAP3;TJP1;SYDE1;MAVS;TAOK1;EP300;STX5;PKN2;NFRKB;MARK2;ARHGEF5;ATG5
Negative Regulation of Protein Ubiquitination (GO:0031397)	14/52	0.00393271	0.0622179	0	0	2.57708	14.273	IVNS1ABP;CAMLG;DTX3L;DNAJA1;PER2;UFL1;BAG2;CRY1;SPOPL;OGT;N4BP1;HSPA1B;HSPA1A;TAF1
Endomembrane System Organization (GO:0010256)	38/196	0.00400174	0.0630692	0	0	1.68685	9.31315	PLEKHF1;STX17;UBXN2A;LRRK2;ATL2;MIA3;SNX33;RAB22A;SYNE1;GOLGA2;RAB43;ARHGAP21;BNIP1;ZNF501;PLEKHJ1;ARFGEF1;RAB2B;USP8;JAGN1;DMPK;CSNK1A1;AKTIP;COG3;OSBPL2;COG2;EIF2AK3;ZFP69B;CSNK1D;HOOK3;LYSMD3;TMEM170A;LEMD2;TJAP1;TBC1D20;VAPA;TMCC1;ARHGEF7;PI4K2A
Negative Regulation of miRNA Metabolic Process (GO:2000629)	2025-09-27	0.00426308	0.0669336	0	0	3.49456	19.0725	ZNF512B;SMAD3;NFATC3;RARA;PPARG;RELA;QKI;NFATC4;PPARD
Membrane Fission (GO:0090148)	1942-12-01	0.00436625	0.0676252	0	0	2.79705	15.1987	SPAST;VPS4B;MVB12B;VPS37C;VPS37D;VPS37A;EXOC6;STAM;TMCC1;CHMP6;CHMP7;STAM2
Receptor Recycling (GO:0001881)	2025-07-18	0.00437239	0.0676252	0	0	4.4459	24.1521	RAB43;SNX16;ZNF260;PEX5;LMTK2;PEX2;PLEKHJ1
Regulation of Centriole Replication (GO:0046599)	2025-07-18	0.00437239	0.0676252	0	0	4.4459	24.1521	STIL;NUP62;SASS6;TRIM37;BRCA1;CEP76;MDM1
Regulation of Telomere Maintenance via Telomere Lengthening (GO:1904356)	2025-07-18	0.00437239	0.0676252	0	0	4.4459	24.1521	SLX4;TNKS2;TNKS;ERCC4;TERF2;SMG5;SMG6
DNA Damage Response, Signal Transduction by P53 Class Mediator (GO:0030330)	1932-10-01	0.00446393	0.0677863	0	0	3.1774	17.1952	RBM38;PAXIP1;TFAP4;KAT5;SESN2;BCL3;CASP2;GTSE1;E2F7;PML
Lipid Droplet Organization (GO:0034389)	1932-10-01	0.00446393	0.0677863	0	0	3.1774	17.1952	SQLE;PRKAA1;KAT5;CHKA;MOSPD2;PNPLA3;RAB18;PLIN2;ZFYVE1;PISD
Formation of Extrachromosomal Circular DNA (GO:0001325)	2025-05-10	0.00451363	0.0677863	0	0	6.98333	37.7145	SMARCAL1;BLM;SLX4;EXO1;XRCC3
Positive Regulation of Mitotic Cell Cycle Spindle Assembly Checkpoint (GO:0090267)	2025-05-10	0.00451363	0.0677863	0	0	6.98333	37.7145	GEN1;INCENP;XRCC3;CDCA8;NDC80
Regulation of Extracellular Matrix Assembly (GO:1901201)	2025-05-10	0.00451363	0.0677863	0	0	6.98333	37.7145	TGFBR3;SMAD4;NOTCH1;SMAD3;PPARG
T-Circle Formation (GO:0090656)	2025-05-10	0.00451363	0.0677863	0	0	6.98333	37.7145	SMARCAL1;BLM;SLX4;EXO1;XRCC3
Telomere Maintenance via Recombination (GO:0000722)	2025-05-10	0.00451363	0.0677863	0	0	6.98333	37.7145	RAD51D;RAD51;TERT;ERCC4;XRCC3
Telomere Maintenance via Telomere Trimming (GO:0090737)	2025-05-10	0.00451363	0.0677863	0	0	6.98333	37.7145	SMARCAL1;BLM;SLX4;EXO1;XRCC3
Import Into Nucleus (GO:0051170)	18/75	0.00455495	0.0681598	0	0	2.21003	11.9155	NUP214;POM121;NUP153;STK4;EIF4ENIF1;CDAN1;POM121C;TERT;STK24;NUP50;NUP62;BCL3;FAM53C;FAM53B;FAM53A;NUP98;TNPO2;SPRN
Positive Regulation of Cardiac Muscle Cell Proliferation (GO:0060045)	2025-06-14	0.00473597	0.0696607	0	0	5.23865	28.0403	TGFBR3;MEF2C;NOTCH1;RBPJ;TBX2;BMPR1A
Protein Localization to Chromosome, Telomeric Region (GO:0070198)	2025-06-14	0.00473597	0.0696607	0	0	5.23865	28.0403	TERT;TNKS2;ZNF827;TNKS;BRCA2;TERF2
Regulation of Dephosphorylation (GO:0035303)	2025-06-14	0.00473597	0.0696607	0	0	5.23865	28.0403	MTMR3;SRC;MTMR9;SMG7;SMG5;SMG6
Resolution of Meiotic Recombination Intermediates (GO:0000712)	2025-06-14	0.00473597	0.0696607	0	0	5.23865	28.0403	MUS81;SLX4;FANCM;RMI1;EME2;ERCC4
Cellular Response to Ionizing Radiation (GO:0071479)	14/53	0.00473928	0.0696607	0	0	2.51087	13.4378	BARD1;BLM;BRCA1;INO80;BRCA2;MAPK14;NIPBL;RAD51;TLK2;TNKS1BP1;ECT2;CLOCK;RHNO1;RAD9A
Positive Regulation of Intracellular Signal Transduction (GO:1902533)	104/649	0.00488388	0.0715325	0	0	1.34424	7.15382	TOR2A;FAM110A;TIAL1;TBK1;TRIM26;PIM2;MAP3K7;CARD10;MEF2C;FBXW11;PAQR3;WNT5A;MID2;ERN1;MADD;TRIM13;ADAM8;TRIM16;ALPK1;ANKRD17;EFNA5;STK4;DHX33;IRAK2;MIER1;SLC38A9;RIPK1;ECT2;SLC19A1;XBP1;SMAD4;SMAD3;VDR;NEK6;BTBD10;PUM2;EFNA1;DAB2;MAVS;STK24;TAB3;TAB1;FGFR3;CC2D1A;BMPR1A;THRB;EDA2R;IKBKB;TRIM8;IQCJ-SCHIP1;AKAP13;FLCN;TMEM101;CASP8;TRIM3;NUP62;JAK2;VAV3;TRIM62;CHUK;KSR1;RIPK2;PDPK1;TNFRSF19;TIRAP;TNFRSF1A;VAV2;TGFBR3;GPRC5B;PIK3CA;TRAF6;TRAF5;TLR6;SOS1;TMEM106A;RNF31;NFAT5;CANT1;SRC;SLC20A1;XIAP;NOD1;TTK;AMBRA1;CXXC5;CBL;RELA;RXRB;RXRA;ATOH8;RICTOR;FNIP1;LURAP1;SASH1;SH2B1;MAP3K3;SEMA4D;DAB2IP;ACVR2A;VAPA;TNIP2;TAOK2;CCM2;TRIM38
Nuclear Receptor-Mediated Steroid Hormone Signaling Pathway (GO:0030518)	13/48	0.00507897	0.074128	0	0	2.59754	13.7219	DDX17;NCOA1;MBD4;KDM3A;DAXX;TMF1;EGLN2;SRC;ZDHHC7;SAFB;TRERF1;ZMIZ1;UBR5
Hepaticobiliary System Development (GO:0061008)	2025-08-23	0.00519325	0.0749685	0	0	3.72671	19.604	TGFBR3;CEBPA;PHF2;XBP1;NIPBL;CEBPG;PRKD2;PROX1
Mitotic DNA Damage Checkpoint Signaling (GO:0044773)	15/59	0.00520891	0.0749685	0	0	2.38477	12.5377	MUS81;BLM;BRCA1;FBXO31;FZR1;TAOK3;TRIM39;EME2;RFWD3;TAOK1;TAOK2;WAC;RAD17;DTL;RAD9A
Negative Regulation of Protein-Containing Complex Assembly (GO:0031333)	15/59	0.00520891	0.0749685	0	0	2.38477	12.5377	OPRD1;GSK3B;HSPA8;ANKRD27;SRC;CSNK1A1;CARD8;TFIP11;ISL1;ZNF827;PEX5;EP300;ULK1;OGT;TRIM11
Regulation of Bone Mineralization (GO:0030500)	15/59	0.00520891	0.0749685	0	0	2.38477	12.5377	TFAP2A;MEF2C;PKDCC;SLC20A2;VDR;FZD9;TXLNG;ATP2B1;ACVR2B;ACVR2A;RXRB;RXRA;BMP2K;BMPR1B;BMPR1A
Response to Insulin (GO:0032868)	19/82	0.00545554	0.0782464	0	0	2.11076	10.9994	XBP1;PDPK1;INSIG2;DENND4C;TSC1;SORBS1;HDAC9;USF1;CPEB1;PIK3CA;TBC1D4;GRB10;PPARG;LPIN1;LPIN2;OGT;SLC25A33;LPIN3;ZBED3
Nuclear Transport (GO:0051169)	1938-11-01	0.0056008	0.0800528	0	0	2.84821	14.7675	NUP214;RANBP2;AHCTF1;POM121;RGS14;NUP50;NUP62;NUP35;NUP153;NUP54;NUP98
Ub-dep Prot Cat Proc via Multivsiclr Bdy Sorting Pway (GO:0043162)	1933-10-01	0.00569693	0.0811471	0	0	3.03909	15.7055	VPS4B;MVB12B;VPS37C;VPS37D;PLAA;VPS37A;STAM;CHMP6;CHMP7;STAM2
Negative Regulation of Stem Cell Population Maintenance (GO:1902455)	2025-07-19	0.00618261	0.0871664	0	0	4.07518	20.7264	ING3;ZNF706;SIN3A;SAP30L;SAP130;ARID4B;OGT
Regulation of Receptor Signaling Pathway via STAT (GO:1904892)	2025-07-19	0.00618261	0.0871664	0	0	4.07518	20.7264	DOT1L;PPARG;NLK;STK4;IL7R;JAK2;SH2B3
Regulation of Spindle Organization (GO:0090224)	2025-07-19	0.00618261	0.0871664	0	0	4.07518	20.7264	SENP6;GPSM2;STIL;BORA;NUP62;SASS6;RNF4
Lymphocyte Apoptotic Process (GO:0070227)	2025-04-07	0.00631028	0.0877722	0	0	9.30853	47.153	LMBR1L;CASP7;CLCF1;RIPK1
Negative Regulation of Circadian Rhythm (GO:0042754)	2025-04-07	0.00631028	0.0877722	0	0	9.30853	47.153	PER2;SIN3A;CRY2;CRY1
Positive Regulation of Adipose Tissue Development (GO:1904179)	2025-04-07	0.00631028	0.0877722	0	0	9.30853	47.153	NCOA1;NCOA2;PRKAA1;PPARG
Regulation of miRNA-mediated Gene Silencing (GO:0060964)	2025-04-07	0.00631028	0.0877722	0	0	9.30853	47.153	TIAL1;ZFP36;FMR1;PUM2
Retrograde Transport, Endosome to Golgi (GO:0042147)	21/95	0.00641447	0.0887757	0	0	1.98649	10.0302	TRAPPC10;DENND2A;GOSR1;RGPD1;ARFRP1;PIKFYVE;RAB14;HEATR5B;STX6;STX5;TBC1D14;VPS54;RAB9A;UBE2O;TRIM27;TBC1D23;RAB7B;EVI5;SNX8;TBC1D10A;PLEKHJ1
Hemopoiesis (GO:0030097)	22/101	0.00642526	0.0887757	0	0	1.94958	9.84056	CEBPA;JAG1;KMT2A;NCOA6;ZNF160;WNT5A;PRRC2C;PRKX;HIPK1;RUNX3;TIRAP;TGFBR3;FLCN;MEIS1;SNRK;MECOM;MYB;MKNK2;CDK13;IL7R;OGT;SH2B3
Cell Cycle G1/S Phase Transition (GO:0044843)	16/66	0.00653563	0.0892481	0	0	2.23863	11.2614	PLK3;USP37;CCNJ;CUL3;CCNF;CDC7;CDC25A;HINFP;NPAT;DBF4;CCNE2;CCNE1;CCNG2;PIM2;CACUL1;CCNJL
Regulation of miRNA Transcription (GO:1902893)	16/66	0.00653563	0.0892481	0	0	2.23863	11.2614	ZNF512B;NOTCH3;POU2F1;SMAD3;NFATC3;RELA;GNL3;NFATC4;TERT;WT1;MYB;ATOH8;RARA;PPARG;TEAD1;PPARD
Peptidyl-Threonine Modification (GO:0018210)	1944-12-01	0.00656711	0.0892481	0	0	2.62194	13.177	STK11;TBK1;TNKS;PDPK1;LRRK2;PRKCD;LMTK2;POC1B-GALNT4;PRKD2;ACVR1B;NLK;TAF1
Protein Sumoylation (GO:0016925)	1944-12-01	0.00656711	0.0892481	0	0	2.62194	13.177	HDAC4;PIAS4;RANBP2;SENP5;EYA1;ZMIZ1;ZBED1;TRIM27;PML;HDAC7;PIAS1;SENP1
Regulation of Autophagosome Assembly (GO:2000785)	1944-12-01	0.00656711	0.0892481	0	0	2.62194	13.177	SNX4;PIKFYVE;MTMR3;LRRK2;PIP4K2A;TBC1D14;RAB3GAP2;PIP4K2B;TMEM39A;TBC1D12;LZTS1;MTM1
Negative Regulation of Extrinsic Apoptotic Signaling Pathway (GO:2001237)	17/72	0.00682205	0.0924098	0	0	2.16255	10.7859	GSK3B;RNF34;EYA1;SRC;PELI3;EYA3;EYA4;BRCA1;RELA;TERT;BIRC6;PHIP;RIPK1;ARHGEF2;RFFL;HSPA1B;HSPA1A
Mitotic Cytokinetic Process (GO:1902410)	2025-08-24	0.00694648	0.0932789	0	0	3.49359	17.3615	MTMR3;IST1;VPS4B;ZFYVE19;KLHDC8B;MTMR4;CHMP6;CHMP7
Regulation of Protein Binding (GO:0043393)	18/78	0.0070275	0.0932789	0	0	2.09918	10.4076	HDAC4;GSK3B;DTX3L;LRRK2;AKTIP;PEX14;AURKA;GOLGA2;DNAJB2;TIAM1;PDZD2;TERT;RAPGEF2;LDLRAP1;TRIM21;MARK3;MARK2;TAF1
Mitotic Recombination (GO:0006312)	2025-06-15	0.00706435	0.0932789	0	0	4.65632	23.0613	GEN1;RAD51D;RAD51;TERT;XRCC3;RAD54B
- Reg of Endoplasmic Reticulum Stress-Induced Intrinsic Apoptotic Sgnlng Pway (GO:1902236)	2025-06-15	0.00706435	0.0932789	0	0	4.65632	23.0613	PTPN1;XBP1;LRRK2;SYVN1;HERPUD1;HSPA1A
Prot Transport to Vacuole Inv in Ub-dep Prot Cat Proc via Multivsiclr Bdy Sorting Pway (GO:0043328)	2025-06-15	0.00706435	0.0932789	0	0	4.65632	23.0613	MVB12B;VPS37C;VPS37D;VPS37A;STAM;STAM2
Regulation of Phosphate Metabolic Process (GO:0019220)	2025-06-15	0.00706435	0.0932789	0	0	4.65632	23.0613	IKBKB;RAD17;PSEN1;SMG7;SMG5;SMG6
Antigen Receptor-Mediated Signaling Pathway (GO:0050851)	24/114	0.0071073	0.0932789	0	0	1.86719	9.23629	VAV3;RNF31;DENND1B;MEF2C;BTN2A2;BTN3A1;PLEKHA1;BTN2A1;RIPK2;RC3H1;NFATC2;BTN3A3;SPPL3;LIME1;IKBKB;PIK3CA;THEMIS2;TRAF6;PRKD2;FYN;MAP3K7;NFKBID;SH2B2;BCAR1
JNK Cascade (GO:0007254)	1934-10-01	0.00718012	0.0932789	0	0	2.9123	14.3764	MAP2K4;DAXX;RIPK2;LRRK2;MINK1;TNFRSF19;MAP2K7;MAP3K7;MAP4K3;MAP3K12
Liver Development (GO:0001889)	1934-10-01	0.00718012	0.0932789	0	0	2.9123	14.3764	TGFBR3;CEBPA;PHF2;XBP1;CEBPG;PRKD2;PROX1;E2F7;AURKA;E2F8
Negative Regulation of Canonical NF-kappaB Signal Transduction (GO:0043124)	15/61	0.00723847	0.0932789	0	0	2.28083	11.2407	MAPKBP1;TLE1;NLRX1;USP20;CARD8;DAB2IP;OTUD7B;TGFBR3;PER1;PPM1B;CASP8;TRIM39;IRAK2;DNAJA3;RIPK1
Vesicle Organization (GO:0016050)	15/61	0.00723847	0.0932789	0	0	2.28083	11.2407	TRAPPC2;USP8;PLEKHF1;SAR1A;SYT1;TRAPPC10;SNX11;WASL;SNX33;HOOK3;FNBP1L;RAB22A;RAB14;PI4K2A;PLEKHJ1
RNA Methylation (GO:0001510)	13/50	0.00735864	0.0932789	0	0	2.45686	12.0678	METTL2B;NSUN4;METTL1;METTL2A;NSUN3;MEPCE;THUMPD2;THUMPD3;BCDIN3D;LIN9;GTPBP3;ZCCHC4;TRMT61A
Insulin Receptor Signaling Pathway (GO:0008286)	13/50	0.00735864	0.0932789	0	0	2.45686	12.0678	GSK3B;GRB7;C2CD5;PIK3R3;FOXO4;SORBS1;BAIAP2;PIK3CA;GRB10;PHIP;ZNF106;SH2B2;BCAR1
Negative Regulation of ERK1 and ERK2 Cascade (GO:0070373)	13/50	0.00735864	0.0932789	0	0	2.45686	12.0678	PTPN1;SMAD4;XBP1;DUSP3;SEMA6A;RGS14;DAB2IP;RANBP9;SPRED3;FLCN;PDZD2;CNKSR3;SPRY3
Nuclear Export (GO:0051168)	13/50	0.00735864	0.0932789	0	0	2.45686	12.0678	NUP214;RANBP2;POM121;ANKLE1;DESI2;STRADA;SMURF1;NUP153;PKD1;ATXN1;POM121C;NUP62;NUP98
Nucleocytoplasmic Transport (GO:0006913)	13/50	0.00735864	0.0932789	0	0	2.45686	12.0678	NUP214;RANBP2;AHCTF1;POM121;RGS14;NUP153;ATXN1;CDAN1;NUP50;NUP62;NUP35;NUP54;NUP98
Cellular Response to L-leucine (GO:0071233)	2025-05-11	0.00742631	0.0932789	0	0	5.81912	28.5295	STAMBPL1;SESN1;SESN2;KLHL22;UBR2
Negative Regulation of Extracellular Matrix Organization (GO:1903054)	2025-05-11	0.00742631	0.0932789	0	0	5.81912	28.5295	TGFBR3;NOTCH1;PPARG;TNFRSF1B;TNFRSF1A
Negative Regulation of Sprouting Angiogenesis (GO:1903671)	2025-05-11	0.00742631	0.0932789	0	0	5.81912	28.5295	SEMA6A;E2F2;PIK3CB;ZNF354C;EPN2
Positive Regulation of Mitotic Cytokinesis (GO:1903490)	2025-05-11	0.00742631	0.0932789	0	0	5.81912	28.5295	INCENP;NUP62;CDCA8;ECT2;KIF20B
Positive Regulation of Spindle Checkpoint (GO:0090232)	2025-05-11	0.00742631	0.0932789	0	0	5.81912	28.5295	GEN1;INCENP;XRCC3;CDCA8;NDC80
Progesterone Receptor Signaling Pathway (GO:0050847)	2025-05-11	0.00742631	0.0932789	0	0	5.81912	28.5295	NCOA1;SRC;UBR5;ZDHHC7;TRERF1
Regulation of TORC2 Signaling (GO:1903939)	2025-05-11	0.00742631	0.0932789	0	0	5.81912	28.5295	GSK3B;TBK1;SIK3;EP300;OTUD7B
Response to L-leucine (GO:0043201)	2025-05-11	0.00742631	0.0932789	0	0	5.81912	28.5295	STAMBPL1;SESN1;SESN2;KLHL22;UBR2
Chordate Embryonic Development (GO:0043009)	16/67	0.00760901	0.095285	0	0	2.19461	10.7062	FOXD3;ARNT2;STIL;PTCH1;CHD7;WNT5A;BRCA1;PROX1;PKD1;ISL1;HINFP;TBX2;KIAA1217;FLCN;DVL1;PRKD2
Negative Regulation of Signal Transduction (GO:0009968)	49/277	0.00792518	0.0987152	0	0	1.50795	7.29501	PIK3CB;TSKU;GLI3;UBASH3B;GRB10;PIP4K2A;PIP4K2B;CHAC1;HIF1AN;BTRC;PHACTR4;NCOA2;SEMA6A;TLE1;SLC2A10;PRKCD;KIF7;KCTD6;EPN2;CRY1;PRKCQ;PPARG;TLR6;RAB7B;GRB7;KANK1;NDRG4;RGS14;PALM3;TULP3;GATA4;NLK;GLIS2;SOCS2;HMGXB4;KCTD21;UBR5;VHL;SH2B3;PTPN1;CARD8;PTCH1;DAB2IP;PTPN12;SMAD5;TSPAN15;SPRY3;ZNF653;LGR4
Regulation of JNK Cascade (GO:0046328)	24/115	0.00793991	0.0987152	0	0	1.84657	8.92972	MAPKBP1;DUSP3;PHLPP1;MINK1;TNFRSF19;AXIN1;DAB2IP;XIAP;EDA2R;TIRAP;TGFBR3;SH3RF3;PER1;ITCH;MECOM;TRAF4;TAOK3;TAOK1;CCDC88C;TAOK2;MBIP;DVL3;RIPK1;NAIP
Positive Regulation of Nucleocytoplasmic Transport (GO:0046824)	1945-12-01	0.00795437	0.0987152	0	0	2.54234	12.2898	GSK3B;FZR1;XBP1;MAVS;SMAD3;UBR5;PRKCD;EP300;PSEN1;DMAP1;ECT2;NRDE2
Regulation of Protein Localization (GO:0032880)	21/97	0.00820118	0.101283	0	0	1.93399	9.2899	USP8;SETD2;PRKAA1;BORA;MMD;TESK1;ZDHHC7;RAB43;DNAJB2;UFL1;FZR1;PDZD2;RAB14;DVL1;DZIP1L;STX6;TRIM46;DVL3;RAB9A;CCDC66;RAB11FIP5
Regulation of Double-Strand Break Repair (GO:2000779)	20/91	0.00821015	0.101283	0	0	1.97139	9.46738	SETD2;YEATS4;ARID1A;PML;MBTD1;ZCWPW1;ING3;RAD51;BCL7A;KAT5;DPF1;DPF2;SPIRE2;SPIRE1;EPC2;BRD8;DMAP1;ARID2;ATRIP;ZNF365
Phosphatidylinositol Dephosphorylation (GO:0046856)	2025-07-20	0.00849702	0.103958	0	0	3.7615	17.935	MTMR3;MTMR12;SYNJ1;SACM1L;MTMR9;MTMR4;MTM1
Positive Regulation of Stem Cell Population Maintenance (GO:1902459)	1940-11-01	0.00850223	0.103958	0	0	2.65149	12.6408	ING3;BCL7A;SIN3A;SAP30L;NCOA3;SAP130;DPF2;ARID4A;ARID4B;ARID1A;OGT
Regulation of Mitotic Spindle Organization (GO:0060236)	1940-11-01	0.00850223	0.103958	0	0	2.65149	12.6408	GPSM2;STIL;BORA;VPS4B;NUP62;SASS6;CEP97;CHMP6;CHMP7;HSPA1B;HSPA1A
Dendrite Morphogenesis (GO:0048813)	1935-10-01	0.00894478	0.108728	0	0	2.79565	13.1862	DOCK10;MEF2A;BTBD3;DVL1;MINK1;TAOK2;WASL;ARHGEF7;EPHB3;ZNF365
Negative Regulation of Osteoblast Differentiation (GO:0045668)	1935-10-01	0.00894478	0.108728	0	0	2.79565	13.1862	GSK3B;NOTCH1;SEMA4D;PTCH1;TWIST2;PPARG;RORB;TMEM53;LIMD1;HDAC7
Cell Surface Receptor Protein Serine/Threonine Kinase Signaling Pathway (GO:0007178)	2025-08-25	0.00911173	0.108842	0	0	3.28791	15.4472	SMAD1;SMAD4;SMAD3;ZMIZ1;SMAD9;ACVR2B;SMAD5;ACVR2A
Late Endosome to Vacuole Transport via Multivesicular Body Sorting Pathway (GO:0032511)	2025-08-25	0.00911173	0.108842	0	0	3.28791	15.4472	MVB12B;VPS37C;VPS37D;VPS37A;STAM;CHMP6;CHMP7;STAM2
Microtubule Polymerization or Depolymerization (GO:0031109)	2025-08-25	0.00911173	0.108842	0	0	3.28791	15.4472	PDZD2;KIF18B;KIF2A;MAP7D3;NCKAP5L;KIF24;KIF2C;NCKAP5
Negative Regulation of miRNA Transcription (GO:1902894)	2025-08-25	0.00911173	0.108842	0	0	3.28791	15.4472	ZNF512B;SMAD3;NFATC3;RARA;PPARG;RELA;NFATC4;PPARD
Organophosphate Ester Transport (GO:0015748)	2025-08-25	0.00911173	0.108842	0	0	3.28791	15.4472	OSBPL5;VAPA;SLC25A19;PITPNB;OSBP;OSBPL2;EPG5;LDLR
Vesicle Cytoskeletal Trafficking (GO:0099518)	2025-08-25	0.00911173	0.108842	0	0	3.28791	15.4472	FBXW11;KIF16B;WASL;CDR2L;FNBP1L;TRAK2;NDEL1;PAFAH1B1
Fc Receptor Signaling Pathway (GO:0038093)	2025-09-30	0.00919322	0.109071	0	0	2.99484	14.0437	IKBKB;VAV3;MAP2K4;TRAF6;PRKCQ;MAP2K7;SOS1;MAP3K7;VAV2
Regulation of Double-Strand Break Repair via Homologous Recombination (GO:0010569)	18/80	0.00920985	0.109071	0	0	2.03124	9.5214	PIAS4;SETD2;CREBBP;RNF8;YEATS4;FANCB;MBTD1;ING3;RAD51;KAT5;EPC2;POLK;LRIF1;BRD8;DMAP1;ERCC6;ARID2;ZNF365
Regulation of mRNA Stability (GO:0043488)	18/80	0.00920985	0.109071	0	0	2.03124	9.5214	PIAS4;FASTKD1;FMR1;PRKCD;IREB2;RC3H1;GIGYF2;QKI;SENP1;PUM2;EIF4ENIF1;METTL14;ZFP36;MAPKAPK2;IGF2BP1;FAM76B;NRDE2;ZC3H14
Macroautophagy (GO:0016236)	31/161	0.00960228	0.113394	0	0	1.67054	7.76091	MTMR3;STX17;SRC;VPS4B;AMBRA1;ZFYVE1;UFL1;TBK1;PIP4K2A;EPG5;PIP4K2B;USP30;ATG5;VPS37C;VPS37D;PEX2;VPS37A;STAM;ATG14;ATG16L1;PEX5;PLEKHM1;ATG4C;PLAA;RAB3GAP2;ULK1;VIPAS39;CHMP6;STAM2;OGT;CHMP7
Establishment of Protein Localization to Peroxisome (GO:0072663)	2025-06-16	0.0101195	0.117824	0	0	4.19046	19.248	ZNF260;PEX5;PEX2;TRIM37;PEX14;RAB8B
Microtubule Depolymerization (GO:0007019)	2025-06-16	0.0101195	0.117824	0	0	4.19046	19.248	KIF18B;KIF2A;NCKAP5L;KIF24;KIF2C;NCKAP5
Positive Regulation of Stress-Activated MAPK Cascade (GO:0032874)	2025-06-16	0.0101195	0.117824	0	0	4.19046	19.248	TAOK3;PDCD10;TAOK1;SEMA4C;TAOK2;KLHDC10
Positive Regulation of Stress-Activated Protein Kinase Signaling Cascade (GO:0070304)	2025-06-16	0.0101195	0.117824	0	0	4.19046	19.248	TAOK3;PDCD10;TAOK1;SEMA4C;TAOK2;KLHDC10
Regulation of DNA Damage Checkpoint (GO:2000001)	2025-06-16	0.0101195	0.117824	0	0	4.19046	19.248	BARD1;RAD51;RFWD3;CRY1;BRCA1;BRCA2
Regulation of Protein Import Into Nucleus (GO:0042306)	1941-11-01	0.0103317	0.119958	0	0	2.56296	11.7192	FZR1;XBP1;MAVS;SMAD3;RAB23;UBR5;PRKCD;EP300;PSEN1;DMAP1;ECT2
Signal Transduction by P53 Class Mediator (GO:0072331)	13/52	0.0103787	0.120167	0	0	2.33061	10.6462	RBM38;PPP1R13B;PAXIP1;RRP8;PML;STK11;TFAP4;KAT5;SESN2;BCL3;CASP2;GTSE1;E2F7
Regulation of Translation (GO:0006417)	37/201	0.0104238	0.120353	0	0	1.58122	7.21614	GRB7;DDX6;POLDIP3;FMR1;MSI1;MALSU1;GIGYF2;EIF4ENIF1;CTIF;ATXN2;METTL14;ALKBH1;MTG2;IGF2BP1;IGF2BP3;IGF2BP2;ZNF385A;PRKCH;KLHL25;NSUN5;DAPK3;NSUN3;PCIF1;EIF2AK3;SAMD4A;UPF3B;LARP4B;LARP4;QKI;EIF5;WT1;DNAJC5;BCL3;ZCCHC4;EIF1B;LSM14A;OGT
Positive Regulation of JNK Cascade (GO:0046330)	18/81	0.010488	0.120758	0	0	1.99889	9.10997	MAPKBP1;MINK1;TNFRSF19;AXIN1;DAB2IP;XIAP;EDA2R;TIRAP;SH3RF3;TRAF4;TAOK3;TAOK1;CCDC88C;TAOK2;MBIP;DVL3;RIPK1;NAIP
Regulation of Macromolecule Biosynthetic Process (GO:0010556)	32/169	0.0109831	0.122107	0	0	1.63632	7.38208	SETD2;PRDM4;CHD7;JADE3;JADE2;PSEN1;TOB2;AFF4;TSKU;AFF1;ING4;FZR1;PDZD2;SART3;TRIM68;HMG20A;STX3;VHL;JARID2;TRIM21;KDM6A;KDM4A;MBD4;DAXX;KDM4B;PROX1;TRIM39;UBAP2;TRIM38;NFKBID;TRIM11;TP73
Negative Regulation of Protein Modification by Small Protein Conjugation or Removal (GO:1903321)	14/58	0.0109869	0.122107	0	0	2.22492	10.0367	IVNS1ABP;CAMLG;DNAJB2;DNAJA1;PER2;UFL1;BAG2;CRY1;SPOPL;TRIM21;OGT;N4BP1;HSPA1B;HSPA1A
Negative Regulation of Cell Cycle Process (GO:0010948)	1936-10-01	0.011023	0.122107	0	0	2.68797	12.1168	TOM1L2;NME6;POC5;ZFYVE19;DAB2IP;FOXO4;TERF2;SKA1;E2F7;E2F8
tRNA Methylation (GO:0030488)	1936-10-01	0.011023	0.122107	0	0	2.68797	12.1168	METTL2B;METTL1;METTL2A;TRMT5;THUMPD2;THUMPD3;BCDIN3D;TRMT61A;TRMT1L;GTPBP3
CD40 Signaling Pathway (GO:0023035)	2025-04-08	0.0113736	0.122107	0	0	6.98101	31.2502	RNF31;TNIP2;TRAF6;TRAF5
T Cell Apoptotic Process (GO:0070231)	2025-04-08	0.0113736	0.122107	0	0	6.98101	31.2502	LMBR1L;CLCF1;RIPK1;GLI3
Lipid Glycosylation (GO:0030259)	2025-04-08	0.0113736	0.122107	0	0	6.98101	31.2502	ST3GAL4;GBA2;GBGT1;ST3GAL2
Neuron Fate Specification (GO:0048665)	2025-04-08	0.0113736	0.122107	0	0	6.98101	31.2502	ISL2;SMAD4;ISL1;MNX1
Nucleotide-Binding Oligomerization Domain Containing 2 Signaling Pathway (GO:0070431)	2025-04-08	0.0113736	0.122107	0	0	6.98101	31.2502	LACC1;RIPK2;XIAP;RELA
Peptidyl-Serine Autophosphorylation (GO:0036289)	2025-04-08	0.0113736	0.122107	0	0	6.98101	31.2502	ERN1;PIKFYVE;RIPK1;MARK3
Regulation of Nuclear Cell Cycle DNA Replication (GO:0033262)	2025-04-08	0.0113736	0.122107	0	0	6.98101	31.2502	DBF4;CDC7;DBF4B;INO80
Regulation of Protein Acetylation (GO:1901983)	2025-04-08	0.0113736	0.122107	0	0	6.98101	31.2502	XBP1;FAM161A;KAT5;TAOK1
snRNA Transcription by RNA Polymerase III (GO:0042796)	2025-04-08	0.0113736	0.122107	0	0	6.98101	31.2502	POLR3B;SNAPC1;SNAPC4;ZC3H8
DNA Repair-Dependent Chromatin Remodeling (GO:0140861)	2025-07-21	0.0113893	0.122107	0	0	3.49263	15.6298	DTX3L;KAT5;PARP2;USP3;UBR5;RNF8;ASF1A
Midbody Abscission (GO:0061952)	2025-07-21	0.0113893	0.122107	0	0	3.49263	15.6298	MTMR3;IST1;VPS4B;ZFYVE19;MTMR4;CHMP6;CHMP7
Positive Regulation of Vascular Associated Smooth Muscle Cell Proliferation (GO:1904707)	2025-07-21	0.0113893	0.122107	0	0	3.49263	15.6298	ERN1;XBP1;P2RY6;FOXJ2;LDLRAP1;MEF2D;BMPR1A
Protein K48-linked Deubiquitination (GO:0071108)	2025-07-21	0.0113893	0.122107	0	0	3.49263	15.6298	OTUB2;USP25;USP8;USP37;USP20;OTUD7B;OTUD3
Regulation of Cardiac Muscle Cell Proliferation (GO:0060043)	2025-07-21	0.0113893	0.122107	0	0	3.49263	15.6298	TGFBR3;MEF2C;NOTCH1;RBPJ;TBX2;BMPR1A;TP73
Regulation of Cell-Substrate Junction Assembly (GO:0090109)	2025-07-21	0.0113893	0.122107	0	0	3.49263	15.6298	CAMSAP3;MACF1;DUSP3;SLK;PEAK1;DAPK3;EFNA5
BMP Signaling Pathway (GO:0030509)	1947-12-01	0.0114077	0.122107	0	0	2.3968	10.722	TGFBR3;FAM83G;SMAD1;SMAD4;SMURF1;SMAD9;PPARG;BMPR1B;ACVR2B;SMAD5;ACVR2A;BMPR1A
Cellular Response to Radiation (GO:0071478)	1947-12-01	0.0114077	0.122107	0	0	2.3968	10.722	BARD1;BLM;RAD51;TNKS1BP1;BRCA1;INO80;BRCA2;ECT2;MAPK14;CLOCK;RAD9A;RHNO1
G1/S Transition of Mitotic Cell Cycle (GO:0000082)	15/64	0.0114163	0.122107	0	0	2.14083	9.57532	PLK3;USP37;CCNJ;CUL3;CCNF;CDC7;CDC25A;HINFP;DBF4;CCNE2;CCNE1;CCNG2;PIM2;CACUL1;CCNJL
Positive Regulation of Binding (GO:0051099)	15/64	0.0114163	0.122107	0	0	2.14083	9.57532	GSK3B;CDT1;DTX3L;LRRK2;AKTIP;GMNN;CEBPG;TIAM1;TERT;ZNF618;RARA;RAPGEF2;TRIM21;MARK3;TAF1
Positive Regulation of Organelle Assembly (GO:1902117)	15/64	0.0114163	0.122107	0	0	2.14083	9.57532	GPSM2;GSK3B;STIL;CEP120;STX18;CCP110;SNX4;CNOT6;CNOT2;NUP62;SASS6;PIP4K2A;RAB3GAP2;PIP4K2B;MARK4
Mitochondrial Genome Maintenance (GO:0000002)	2025-05-12	0.01143	0.122107	0	0	4.98754	22.3018	MEF2A;SCO2;TOP3A;SLC25A33;SLC25A36
p38MAPK Cascade (GO:0038066)	2025-05-12	0.01143	0.122107	0	0	4.98754	22.3018	MAP2K3;ZFP36;MAPK14;MAP3K7;MAP3K4
Positive Regulation of Nuclear-Transcribed mRNA poly(A) Tail Shortening (GO:0060213)	2025-05-12	0.01143	0.122107	0	0	4.98754	22.3018	TNRC6C;EIF4ENIF1;ZFP36;TNRC6A;TNRC6B
Regulation of Lymphocyte Migration (GO:2000401)	2025-05-12	0.01143	0.122107	0	0	4.98754	22.3018	STK10;MIA3;WASL;SLC8B1;PPP1R9B
Establishment of Mitotic Spindle Orientation (GO:0000132)	1931-09-01	0.0115423	0.122674	0	0	2.85855	12.7541	GPSM2;KAT5;FBXW11;CCDC66;CENPA;NDC80;ENKD1;NDEL1;PAFAH1B1
Negative Regulation of Intracellular Steroid Hormone Receptor Signaling Pathway (GO:0033144)	1931-09-01	0.0115423	0.122674	0	0	2.85855	12.7541	PER1;DAB2;CNOT2;CRY2;CRY1;BRCA1;ISL1;CLOCK;STRN3
tRNA Modification (GO:0006400)	16/70	0.0116958	0.122911	0	0	2.07234	9.21886	METTL2B;ANKRD16;TP53RK;TYW5;METTL1;PUS1;METTL2A;THUMPD2;THUMPD3;BCDIN3D;ALKBH8;GTPBP3;DUS2;DTWD1;ALKBH1;TRMT61A
Negative Regulation of Macroautophagy (GO:0016242)	2025-08-26	0.0117425	0.122911	0	0	3.10507	13.8006	USP36;PIK3CA;LRRK2;TSC1;TMEM39A;LZTS1;FBXL4;MTM1
Protein Acetylation (GO:0006473)	2025-08-26	0.0117425	0.122911	0	0	3.10507	13.8006	ING4;NAA60;CREBBP;KAT5;ESCO1;GTF2B;EP300;CLOCK
Protein Depolymerization (GO:0051261)	2025-08-26	0.0117425	0.122911	0	0	3.10507	13.8006	KIF18B;KIF2A;VPS4B;NCKAP5L;MICAL3;KIF24;KIF2C;NCKAP5
Reg of Endoplasmic Reticulum Stress-Induced Intrinsic Apoptotic Sgnlng Pway (GO:1902235)	2025-08-26	0.0117425	0.122911	0	0	3.10507	13.8006	PTPN1;XBP1;LRRK2;NCK2;EIF2AK3;SYVN1;HERPUD1;HSPA1A
Vesicle-Mediated Transport Between Endosomal Compartments (GO:0098927)	2025-08-26	0.0117425	0.122911	0	0	3.10507	13.8006	EEA1;ANKRD27;SNX16;KIF16B;WDR91;LMTK2;HOOK3;ATG14
Regulation of Protein Kinase Activity (GO:0045859)	18/82	0.0119034	0.124281	0	0	1.96754	8.71805	MAP2K3;MMD;LRRK2;PRKRIP1;PRKAG2;GSKIP;RAP2C;TRAF4;DNAJA3;RAPGEF2;SNX9;PKN2;TRIM27;CEP85;EPHA1;ECT2;CACUL1;MAP3K12
Cytoplasmic Microtubule Organization (GO:0031122)	13/53	0.0122115	0.126542	0	0	2.27222	10.01	KANK1;PLK3;LIMK2;SLAIN2;WDR73;SLAIN1;HOOK3;SLK;KATNBL1;KATNA1;CCDC88C;PPFIA1;KIF21A
Regulation of Proteolysis (GO:0030162)	13/53	0.0122115	0.126542	0	0	2.27222	10.01	UBXN2A;FBXW11;IST1;CLN8;TSPAN15;CASP8;SPOP;SPOPL;TSPAN5;BAK1;BTRC;OGT;TBC1D10A
Regulation of Smoothened Signaling Pathway (GO:0008589)	13/53	0.0122115	0.126542	0	0	2.27222	10.01	NCOA2;TTC23;CREBBP;PTCH1;TUBD1;TULP3;KIF7;GLI3;KCTD6;GLIS2;KCTD21;UBR5;BTRC
Negative Regulation of Viral Process (GO:0048525)	15/65	0.0131649	0.135743	0	0	2.0979	9.08432	SRPK2;TRIM62;RNASEL;UBP1;PROX1;MID2;FAM111A;ZFP36;MAVS;ZNFX1;TRIM13;TRIM27;TRIM21;TRIM11;N4BP1
Regulation of Cell-Matrix Adhesion (GO:0001952)	15/65	0.0131649	0.135743	0	0	2.0979	9.08432	GSK3B;MACF1;DUSP3;JAG1;CSF1;PLEKHA2;DAPK3;MINK1;TSC1;PIK3CB;EFNA5;CAMSAP3;SLK;PEAK1;EPHA1
Negative Regulation of Catabolic Process (GO:0009895)	24/120	0.0133797	0.137615	0	0	1.7499	7.54911	KDM4A;PRKAA1;DAB2IP;MTMR9;KLHL22;FOXK2;ZDHHC7;FOXK1;HMGCR;RGPD1;PML;GOLGA2;PDZD2;TRIM39;TLK2;EP300;STK38L;TBC1D14;TAB3;TRIM27;VHL;SOS1;NRDE2;TAF1
Cellular Response to Glucose Stimulus (GO:0071333)	1937-10-01	0.013447	0.137624	0	0	2.58828	11.1529	RAB43;ERN1;PDHX;PRKAA1;XBP1;RAB11FIP2;ZNF236;OGT;USF1;RAB11FIP5
Positive Regulation of Myeloid Cell Differentiation (GO:0045639)	1937-10-01	0.013447	0.137624	0	0	2.58828	11.1529	MBD4;PITHD1;ANKRD54;MIA3;ACVR1B;MAPK14;RAB7B;ACVR2A;HSPA1B;HSPA1A
Erythrocyte Differentiation (GO:0030218)	1948-12-01	0.0135173	0.137664	0	0	2.33009	10.0282	KMT2E;SLC25A38;TGFBR3;UFL1;MBD4;DYRK3;RACGAP1;CASP3;CEBPG;MYB;JAK2;SH2B3
Post-Translational Protein Modification (GO:0043687)	1948-12-01	0.0135173	0.137664	0	0	2.33009	10.0282	PARP11;TNKS2;ESCO1;TNKS;PARP2;SENP8;PRKCD;FAM20C;PARP16;JAK2;PARP8;MAP3K12
Negative Regulation of Receptor Signaling Pathway via STAT (GO:1904893)	2025-06-17	0.0140068	0.141261	0	0	3.8093	16.2589	SOCS2;CISH;BCL3;PPARG;VHL;SH2B3
Peroxisomal Membrane Transport (GO:0015919)	2025-06-17	0.0140068	0.141261	0	0	3.8093	16.2589	ZNF260;PEX5;PEX2;TRIM37;PEX14;RAB8B
Positive Regulation of Cardiac Muscle Tissue Growth (GO:0055023)	2025-06-17	0.0140068	0.141261	0	0	3.8093	16.2589	TGFBR3;MEF2C;NOTCH1;RBPJ;TBX2;BMPR1A
Stress-Activated Protein Kinase Signaling Cascade (GO:0031098)	2025-06-17	0.0140068	0.141261	0	0	3.8093	16.2589	MAP2K3;IKBKB;TAOK2;MAPK14;MAP2K7;MAP3K7
Cellular Response to Starvation (GO:0009267)	27/140	0.0145892	0.14666	0	0	1.67285	7.07192	PRKAA1;MTMR3;LRRK2;PRKAG2;ZFYVE1;RRP8;FLCN;KAT5;SESN1;SESN2;FNIP1;MFSD2A;ATG5;HSPA8;XBP1;PRKCH;WDR59;CHKA;MIOS;EIF2AK3;TSC1;ATG14;ITFG2;STK24;PLIN2;PKN2;ARHGEF7
RNA Transport (GO:0050658)	1943-11-01	0.014879	0.14666	0	0	2.40251	10.1093	NUP214;SLBP;POM121;ATXN2;ZFP36;POM121C;FMR1;NUP62;NUP153;NUP98;QKI
in Utero Embryonic Development (GO:0001701)	2025-08-27	0.0148917	0.14666	0	0	2.94148	12.3747	FLCN;ARNT2;FOXD3;STIL;CHD7;PRKD2;PKD1;HINFP
mRNA 3'-End Processing (GO:0031124)	2025-08-27	0.0148917	0.14666	0	0	2.94148	12.3747	ZCCHC8;LSM10;SLBP;CPSF7;PCF11;LEO1;TUT1;RPRD1B
Nuclear-Transcribed mRNA Catabolic Process, Nonsense-Mediated Decay (GO:0000184)	2025-08-27	0.0148917	0.14666	0	0	2.94148	12.3747	SMG1;DHX34;RC3H1;UPF3B;SMG9;SMG7;SMG5;SMG6
Positive Regulation of Erythrocyte Differentiation (GO:0045648)	2025-08-27	0.0148917	0.14666	0	0	2.94148	12.3747	MBD4;ANKRD54;MIA3;ACVR1B;MAPK14;ACVR2A;HSPA1B;HSPA1A
Focal Adhesion Assembly (GO:0048041)	2025-07-22	0.0149314	0.14666	0	0	3.2596	13.7043	SRC;PEAK1;TAOK2;TESK2;PIP5K1A;SORBS1;ARHGEF7
Inositol Phosphate Metabolic Process (GO:0043647)	2025-07-22	0.0149314	0.14666	0	0	3.2596	13.7043	IPPK;ITPKB;ITPKC;SYNJ1;IP6K1;NUDT4;IP6K2
Negative Regulation of Tumor Necrosis Factor-Mediated Signaling Pathway (GO:0010804)	2025-07-22	0.0149314	0.14666	0	0	3.2596	13.7043	CARD8;PELI3;XIAP;DICER1;RFFL;NAIP;TRAIP
Photoperiodism (GO:0009648)	2025-07-22	0.0149314	0.14666	0	0	3.2596	13.7043	PER2;PER1;CRTC1;CRY2;CRY1;CLOCK;PML
Receptor Metabolic Process (GO:0043112)	2025-07-22	0.0149314	0.14666	0	0	3.2596	13.7043	RAB43;SNX16;SMURF1;KIF16B;LMTK2;NEDD4L;PLEKHJ1
Telomere Maintenance (GO:0000723)	16/72	0.0152624	0.149557	0	0	1.99811	8.35682	BLM;DCLRE1C;ACTR5;ZBTB48;XRCC3;ACTR8;INO80;TERF2;RAD51D;RAD51;TERT;ZNF827;ERCC4;LRIF1;NFRKB;ZNF365
Golgi Organization (GO:0007030)	25/128	0.0156993	0.151355	0	0	1.69893	7.05761	STX17;UBXN2A;LRRK2;ATL2;SYNE1;GOLGA2;RAB43;ARHGAP21;PDCD10;STX5;ZNF501;ARFGEF1;RAB2B;PLK3;CSNK1A1;COG3;COG2;ZFP69B;CSNK1D;LYSMD3;TJAP1;TBC1D20;ARHGEF7;PI4K2A;BET1
Negative Regulation of Small GTPase Mediated Signal Transduction (GO:0051058)	1949-12-01	0.0159115	0.151355	0	0	2.26699	9.38696	FLCN;KANK1;KCTD10;CCDC125;CUL3;DAB2IP;SPRY3;ARHGAP29;ARHGAP17;TNFAIP1;ARHGAP24;ARHGAP12
Regulation of Insulin Receptor Signaling Pathway (GO:0046626)	1949-12-01	0.0159115	0.151355	0	0	2.26699	9.38696	GRB7;KANK1;PTPN1;GKAP1;PRKCD;GRB10;PIP4K2A;PIP4K2B;PRKCQ;SIK2;SORBS1;OGT
Golgi Disassembly (GO:0090166)	2025-03-05	0.0161984	0.151355	0	0	10.4686	43.1604	GOLGA2;PLK3;STX5
L-ornithine Transmembrane Transport (GO:1903352)	2025-03-05	0.0161984	0.151355	0	0	10.4686	43.1604	SLC25A29;SLC7A1;SLC7A2
Cellular Heat Acclimation (GO:0070370)	2025-03-05	0.0161984	0.151355	0	0	10.4686	43.1604	HSPA6;HSPA1B;HSPA1A
Cerebral Cortex Neuron Differentiation (GO:0021895)	2025-03-05	0.0161984	0.151355	0	0	10.4686	43.1604	OPHN1;SIN3A;C21ORF91
Dopaminergic Neuron Axon Guidance (GO:0036514)	2025-03-05	0.0161984	0.151355	0	0	10.4686	43.1604	VANGL2;WNT5A;FZD9
Double-Strand Break Repair via Synthesis-Dependent Strand Annealing (GO:0045003)	2025-03-05	0.0161984	0.151355	0	0	10.4686	43.1604	RAD51;XRCC3;RAD54L
Establishment of Protein Localization to Telomere (GO:0070200)	2025-03-05	0.0161984	0.151355	0	0	10.4686	43.1604	TERT;ZNF827;BRCA2
Heat Acclimation (GO:0010286)	2025-03-05	0.0161984	0.151355	0	0	10.4686	43.1604	HSPA6;HSPA1B;HSPA1A
interleukin-17A-mediated Signaling Pathway (GO:0038173)	2025-03-05	0.0161984	0.151355	0	0	10.4686	43.1604	TRAF6;MAP3K7;IL17RA
Negative Regulation of Cytokinesis (GO:0032466)	2025-03-05	0.0161984	0.151355	0	0	10.4686	43.1604	ZFYVE19;E2F7;E2F8
Peripheral Nervous System Neuron Development (GO:0048935)	2025-03-05	0.0161984	0.151355	0	0	10.4686	43.1604	ISL2;ISL1;RUNX3
Positive Regulation of cGAS/STING Signaling Pathway (GO:0141111)	2025-03-05	0.0161984	0.151355	0	0	10.4686	43.1604	TAB1;MAP3K7;SLC19A1
Positive Regulation of Post-Transcriptional Gene Silencing by RNA (GO:1900370)	2025-03-05	0.0161984	0.151355	0	0	10.4686	43.1604	TIAL1;ZFP36;PUM2
Positive Regulation of Vitamin D Receptor Signaling Pathway (GO:0070564)	2025-03-05	0.0161984	0.151355	0	0	10.4686	43.1604	RXRB;RXRA;VDR
Thiamine-Containing Compound Metabolic Process (GO:0042723)	2025-03-05	0.0161984	0.151355	0	0	10.4686	43.1604	SLC25A19;SLC19A3;SLC19A2
COPII-coated Vesicle Budding (GO:0090114)	1938-10-01	0.0162492	0.151355	0	0	2.4957	10.2816	TRAPPC2;SEC24B;SAR1A;TBC1D20;VAPA;CUL3;KLHL12;MIA3;CSNK1D;SEC24D
Positive Regulation of Protein Binding (GO:0032092)	1938-10-01	0.0162492	0.151355	0	0	2.4957	10.2816	GSK3B;TIAM1;TERT;DTX3L;LRRK2;AKTIP;RAPGEF2;MARK3;TRIM21;TAF1
Regulation of Axonogenesis (GO:0050770)	1938-10-01	0.0162492	0.151355	0	0	2.4957	10.2816	TIAM2;GSK3B;TIAM1;SIPA1L1;SLITRK1;KIF13B;PKN2;ARHGEF7;MARK2;EPHB3
Regulation of Microtubule Cytoskeleton Organization (GO:0070507)	1938-10-01	0.0162492	0.151355	0	0	2.4957	10.2816	CAMSAP3;GSK3B;PHLDB1;PRKAA1;TAOK1;MAP6D1;TRIM36;EFNA5;SKA1;MARK2
Positive Regulation of Telomere Maintenance (GO:0032206)	13/55	0.0166158	0.154357	0	0	2.16378	8.86586	TNKS;ACTR5;ACTR8;INO80;TERF2;PML;GNL3;SLX4;TNKS2;PRKCQ;MAP2K7;NFRKB;MAP3K4
Mitochondrion Distribution (GO:0048311)	2025-05-13	0.0166833	0.154357	0	0	4.36385	17.8628	MEF2A;LRRK2;PKD1;MTM1;TRAK2
Regulation of Cell Projection Organization (GO:0031344)	2025-05-13	0.0166833	0.154357	0	0	4.36385	17.8628	MACF1;SEMA4D;LRRK2;MYO9A;MFSD2A
Telomere Organization (GO:0032200)	14/61	0.0170544	0.15744	0	0	2.08256	8.47881	BLM;DCLRE1C;ACTR5;DOT1L;ACTR8;INO80;TERF2;RAD51D;TERT;ZNF827;ERCC4;LRIF1;NFRKB;ZNF365
Negative Regulation of Cytokine-Mediated Signaling Pathway (GO:0001960)	15/67	0.0172798	0.159166	0	0	2.01699	8.18536	USP25;PELI3;CARD8;PALM3;NLRC5;XIAP;DICER1;GIGYF2;TRAIP;MAVS;DNAJA3;PPARG;RFFL;SH2B3;NAIP
Glycerophospholipid Biosynthetic Process (GO:0046474)	22/110	0.0173333	0.159305	0	0	1.74932	7.0937	DGKG;DGKD;MTMR3;ABHD4;CHKA;SACM1L;ABHD8;LCAT;ABHD5;MTMR4;PISD;MTM1;PIKFYVE;SYNJ1;GPAM;PITPNM2;PNPLA3;PIP5K1A;PI4KB;CEPT1;PI4K2A;MFSD2A
Positive Regulation of Notch Signaling Pathway (GO:0045747)	1933-09-01	0.0175429	0.160166	0	0	2.62005	10.5931	TSPAN14;JAG1;SRC;PDCD10;ZMIZ1;BMP2K;TSPAN5;TM2D3;EPN2
Rescue of Stalled Ribosome (GO:0072344)	1933-09-01	0.0175429	0.160166	0	0	2.62005	10.5931	UFL1;RNF25;ELAC1;TRNT1;RCHY1;ZNF598;GIGYF2;ANKZF1;KLHDC10
Transcription by RNA Polymerase III (GO:0006383)	1933-09-01	0.0175429	0.160166	0	0	2.62005	10.5931	IVNS1ABP;GTF3C2;TBP;POLR3A;GTF3C5;SNAPC1;POLR3B;SNAPC4;ZC3H8
Organelle Disassembly (GO:1903008)	1944-11-01	0.0176496	0.160433	0	0	2.32958	9.4046	GOLGA2;UFL1;PLK3;DYRK3;PRKAA1;KAT5;CHKA;STX5;PLIN2;TRIM21;AURKA
Positive Regulation of Cell Division (GO:0051781)	1944-11-01	0.0176496	0.160433	0	0	2.32958	9.4046	SVIL;SPAST;RACGAP1;CUL3;CSPP1;KIF23;PKN2;ECT2;KIF20B;CDC14A;CDC25B
Positive Regulation of Hydrolase Activity (GO:0051345)	20/98	0.0183235	0.165263	0	0	1.79377	7.17432	RTN4R;SEMA4D;MTMR9;PRSS22;RGPD1;DOCK10;TBC1D2;PDZD2;TBC1D20;DVL3;RAPGEF2;SNX9;ECT2;RAB11FIP2;ARHGEF7;EVI5;RAPGEF6;EZH2;NDEL1;REPS1
L-arginine Transmembrane Transport (GO:1903826)	2025-04-09	0.01846	0.165263	0	0	5.5845	22.2942	SLC25A29;SLC38A9;SLC7A1;SLC7A2
Basic Amino Acid Transmembrane Transport (GO:1990822)	2025-04-09	0.01846	0.165263	0	0	5.5845	22.2942	SLC25A29;SLC38A9;SLC7A1;SLC7A2
Negative Regulation of Necroptotic Process (GO:0060546)	2025-04-09	0.01846	0.165263	0	0	5.5845	22.2942	CASP8;FZD9;RIPK1;ARHGEF2
Peptidyl-Lysine Acetylation (GO:0018394)	2025-04-09	0.01846	0.165263	0	0	5.5845	22.2942	CREBBP;ESCO1;KAT5;EP300
Phosphate Ion Transmembrane Transport (GO:0035435)	2025-04-09	0.01846	0.165263	0	0	5.5845	22.2942	SLC37A2;SLC20A2;VDR;SLC37A3
Sialylation (GO:0097503)	2025-04-09	0.01846	0.165263	0	0	5.5845	22.2942	ST6GAL1;ST3GAL4;ST3GAL1;ST3GAL2
Sterol Biosynthetic Process (GO:0016126)	2025-08-28	0.0186108	0.165659	0	0	2.79425	11.1323	SQLE;MVK;HMGCS1;INSIG2;PRKAG2;HMGCR;LBR;SH3D19
Positive Regulation of DNA Repair (GO:0045739)	19/92	0.0187579	0.165659	0	0	1.8206	7.23895	EYA1;ACTR5;EYA3;CEBPG;EYA4;RNF8;BRCA1;ACTR8;INO80;ARID1A;ZCWPW1;BCL7A;DPF1;DPF2;SPIRE2;SPIRE1;ERCC6;ARID2;NFRKB
SMAD Protein Signal Transduction (GO:0060395)	2025-06-18	0.018824	0.165659	0	0	3.49166	13.871	SMAD1;SMAD4;SMAD3;ZMIZ1;SMAD9;SMAD5
Androgen Receptor Signaling Pathway (GO:0030521)	2025-06-18	0.018824	0.165659	0	0	3.49166	13.871	DDX17;DAXX;KDM3A;TMF1;ZMIZ1;ZDHHC7
Aorta Morphogenesis (GO:0035909)	2025-06-18	0.018824	0.165659	0	0	3.49166	13.871	TFAP2B;JAG1;PROX1;RBPJ;TBX2;BMPR1A
Positive Regulation of Triglyceride Metabolic Process (GO:0090208)	2025-06-18	0.018824	0.165659	0	0	3.49166	13.871	KAT5;CNEP1R1;ABHD5;DAGLB;LDLR;MFSD2A
Regulation of Cytoplasmic Pattern Recognition Receptor Signaling Pathway (GO:0039531)	2025-06-18	0.018824	0.165659	0	0	3.49166	13.871	ITCH;SRC;XIAP;TAB1;MAP3K7;SLC19A1
Triglyceride Biosynthetic Process (GO:0019432)	2025-06-18	0.018824	0.165659	0	0	3.49166	13.871	GPAM;TMEM68;PNPLA3;LPIN1;LPIN2;LPIN3
Negative Regulation of Multicellular Organismal Process (GO:0051241)	42/243	0.0190492	0.167285	0	0	1.46433	5.79982	GSK3B;NOTCH1;ARID4A;ARID4B;TMEM53;HMGCR;RBPJ;BRCA2;ACVR1B;HDAC9;SPRED3;FLCN;STK11;RAB11FIP1;ING3;ZNF706;SIN3A;CASP3;SAP30L;SAP130;IP6K1;N4BP1;RAB11FIP5;MARK1;TLE3;MEF2C;SMAD3;BTN2A2;SFMBT1;IFNGR1;PTCH1;DAB2IP;ATP2B1;MCC;FBXO11;ACVR2B;QKI;EFNA1;SDHAF2;PHF14;OGT;LGR4
Positive Regulation of Cell Cycle G2/M Phase Transition (GO:1902751)	2025-07-23	0.0191919	0.167828	0	0	3.05571	12.08	DYRK3;VPS4B;CDC7;DBF4B;DTL;CDC25A;CDC25B
Regulatory ncRNA-mediated Post-Transcriptional Gene Silencing (GO:0035194)	2025-07-23	0.0191919	0.167828	0	0	3.05571	12.08	HELZ2;TNRC6C;HELZ;LIMD1;WTIP;TNRC6A;TNRC6B
Positive Regulation of SMAD Protein Signal Transduction (GO:0060391)	1939-10-01	0.0194614	0.169826	0	0	2.40951	9.49182	TGFBR3;SMAD4;DAB2;SMAD3;ATOH8;TTK;JAK2;ACVR2A;SH2B1;BMPR1A
Cholesterol Metabolic Process (GO:0008203)	15/68	0.0196744	0.171324	0	0	1.97882	7.77367	MVK;HMGCS1;OSBPL5;INSIG2;LCAT;HMGCR;CLN8;GBA2;TSKU;SQLE;LDLRAP1;LBR;SH3D19;PPARD;APOL2
Cytosolic Transport (GO:0016482)	20/99	0.0203366	0.176719	0	0	1.77097	6.89851	DENND2A;GOSR1;RGPD1;KLHL20;AP4M1;ARFRP1;PIKFYVE;RAB14;KIF16B;HEATR5B;STX6;UBE2O;STX5;VPS54;RAB9A;TRIM27;TBC1D23;EVI5;TBC1D10A;PLEKHJ1
Endoplasmic Reticulum to Golgi Vesicle-Mediated Transport (GO:0006888)	22/112	0.0210759	0.18276	0	0	1.71025	6.60094	TRAPPC2;SEC24B;SAR1A;STX17;CUL3;GOSR2;TRAPPC10;COG3;ATL2;GOSR1;KLHL12;MIA3;GOLGA2;SPAST;TBC1D20;VAPA;STX5;GOPC;SEC24D;SEC22A;SEC22C;BET1
Regulation of Cell Cycle Phase Transition (GO:1901987)	1934-09-01	0.0212735	0.183705	0	0	2.51511	9.6839	ING4;CDK17;RASSF1;DBF4;TFAP4;TRIM39;XPC;DBF4B;TAF1
Tumor Necrosis Factor-Mediated Signaling Pathway (GO:0033209)	1934-09-01	0.0212735	0.183705	0	0	2.51511	9.6839	IKBKB;CHUK;RIPK1;TNFRSF11A;TRAF1;JAK2;TNFRSF1B;RELA;TNFRSF1A
Myeloid Cell Differentiation (GO:0030099)	13/57	0.0221297	0.190702	0	0	2.06519	7.87011	KMT2E;CEBPA;DYRK3;NCOA6;PRKX;TIRAP;SLC25A38;UFL1;SNRK;RACGAP1;CASP3;MYB;JAK2
Cytoplasmic Pattern Recognition Receptor Signaling Pathway (GO:0002753)	2025-08-29	0.0229487	0.19694	0	0	2.66105	10.0441	RNF135;ITCH;MAVS;RNF34;TBK1;TRAF6;IRF7;MAP3K7
Regulation of Supramolecular Fiber Organization (GO:1902903)	2025-08-29	0.0229487	0.19694	0	0	2.66105	10.0441	CAMSAP3;AKAP13;HSPA8;PIK3CA;MAP1S;KIF21A;GBA2;CAMSAP2
Establishment of Spindle Orientation (GO:0051294)	1940-10-01	0.0231145	0.197274	0	0	2.32906	8.77426	GPSM2;KAT5;FBXW11;CCDC66;CENPA;SKA1;NDC80;ENKD1;NDEL1;PAFAH1B1
Intracellular Cholesterol Transport (GO:0032367)	2025-05-14	0.0233206	0.197274	0	0	3.87876	14.578	OSBPL2;OSBP;SERAC1;LDLRAP1;LDLR
Lipoprotein Transport (GO:0042953)	2025-05-14	0.0233206	0.197274	0	0	3.87876	14.578	UNC119B;SAR1A;UNC119;MIA3;PPARG
Nuclear Pore Organization (GO:0006999)	2025-05-14	0.0233206	0.197274	0	0	3.87876	14.578	NUP35;NUP153;NUP54;NUP98;TMEM170A
Polyol Biosynthetic Process (GO:0046173)	2025-05-14	0.0233206	0.197274	0	0	3.87876	14.578	IPPK;ITPKB;ITPKC;IP6K1;IP6K2
Regulation of Macromolecule Metabolic Process (GO:0060255)	2025-05-14	0.0233206	0.197274	0	0	3.87876	14.578	MTMR3;KIF16B;MTMR9;LDLR;SSH1
Regulation of Nuclear-Transcribed mRNA poly(A) Tail Shortening (GO:0060211)	2025-05-14	0.0233206	0.197274	0	0	3.87876	14.578	TNRC6C;EIF4ENIF1;ZFP36;TNRC6A;TNRC6B
Negative Regulation of MAPK Cascade (GO:0043409)	24/126	0.0234493	0.197958	0	0	1.64642	6.17885	PTPN1;SMAD4;XBP1;SEMA6A;DUSP3;RGS14;PAQR3;PRKCD;PRDM15;DAB2IP;RANBP9;PIK3CB;SPRED3;FLCN;PER1;ITCH;PDZD2;MECOM;TAOK3;STK38;CNKSR3;SPRY3;PPARG;SH2B3
Regulation of Mitotic Cell Cycle Phase Transition (GO:1901990)	18/88	0.023826	0.200729	0	0	1.7983	6.72019	KLHL18;CUL3;NEK6;XPC;AMBRA1;INO80;ARID1A;PKD1;CDC14A;PPP1R9B;AURKA;CDK7;CDC23;TFAP4;BCL7A;DPF1;DPF2;ARID2
Cellular Response to Steroid Hormone Stimulus (GO:0071383)	2025-07-24	0.0242341	0.20293	0	0	2.8758	10.698	HSPA8;MBD4;SRC;ZDHHC7;TRERF1;HSPA1B;HSPA1A
Positive Regulation of Cellular Response to Transforming Growth Factor Beta Stimulus (GO:1903846)	2025-07-24	0.0242341	0.20293	0	0	2.8758	10.698	FLCN;CREBBP;SMAD4;STK11;ING3;SLC2A10;EP300
Positive Regulation of Transforming Growth Factor Beta Receptor Signaling Pathway (GO:0030511)	2025-07-24	0.0242341	0.20293	0	0	2.8758	10.698	FLCN;CREBBP;SMAD4;STK11;ING3;SLC2A10;EP300
Macromolecule Catabolic Process (GO:0009057)	1946-11-01	0.0243144	0.203192	0	0	2.19621	8.16264	CASP7;SMURF1;KIF16B;CASP3;RAB12;TRIM24;DAB2IP;NEDD4L;DENND3;RIPK1;CLN8
Regulation of Apoptotic Process (GO:0042981)	106/703	0.024479	0.204011	0	0	1.24804	4.63015	RTKN;ARL6IP1;YEATS4;SLK;KAT5;TRIM24;PIM3;EPC2;PIM2;DAXX;MEF2C;AREL1;DAPK3;WNT5A;WDR73;FBXO10;FBXO11;MADD;PHIP;NAIP;PSEN1;STK4;SOCS2;MBTD1;CALHM2;GRK5;PDCD10;RIPK1;DMAP1;ECT2;IP6K2;BARD1;TFAP2A;PLK3;TFAP2B;XBP1;STIL;FZD9;TNFRSF10A;SMAD5;KLHL20;DAB2;GCLC;STK24;BCL3;BCL2L2;PRR5;GSK3B;USP36;RBM25;FHL2;DDX42;SMG9;ING4;FLCN;DSTYK;ING3;CASP8;TRIM2;NUP62;ANKRD1;EMILIN2;CASP2;JAK2;RBM5;STPG1;APAF1;TNFRSF12A;USP42;SPHK2;ARHGAP10;CREB1;BIRC6;TNFRSF25;ANGPTL4;SOS1;ARHGEF7;PRKAA1;PHLPP1;SRC;XIAP;CBL;RELA;BNIP1;BNIP2;RICTOR;BRD8;BAK1;VHL;MBD4;EGLN2;SEMA4D;DAB2IP;DNAJA1;TJP1;ITCH;TFAP4;WT1;STK17A;DNAJA3;STK17B;TRIM35;PKN2;HSPA1B;BCAR1;HSPA1A
DNA Catabolic Process (GO:0006308)	2025-06-19	0.0246585	0.204011	0	0	3.22289	11.9332	MUS81;DFFB;CECR2;TREX1;DICER1;REXO4
Negative Regulation of Rho Protein Signal Transduction (GO:0035024)	2025-06-19	0.0246585	0.204011	0	0	3.22289	11.9332	KANK1;FLCN;KCTD10;CCDC125;CUL3;TNFAIP1
rRNA Methylation (GO:0031167)	2025-06-19	0.0246585	0.204011	0	0	3.22289	11.9332	NSUN4;NSUN5;NOP2;NSUN3;ZCCHC4;MRM1
Regulation of Mitotic Cell Cycle Spindle Assembly Checkpoint (GO:0090266)	2025-06-19	0.0246585	0.204011	0	0	3.22289	11.9332	GEN1;INCENP;XRCC3;CDCA8;NDC80;SKA1
Intrinsic Apoptotic Signaling Pathway in Response to DNA Damage (GO:0008630)	1952-12-01	0.0250206	0.206184	0	0	2.09662	7.73244	BCL3;CASP2;EP300;AEN;BRCA1;BAK1;TNFRSF1B;HIPK1;FNIP2;PML;BCL2L2;TP73
Regulation of Telomere Maintenance (GO:0032204)	1952-12-01	0.0250206	0.206184	0	0	2.09662	7.73244	SMG1;SLX4;SRC;ERCC4;PRKCQ;MAP2K7;TERF2;SMG5;MAP3K4;PML;SMG6;GNL3
Cellular Response to Unfolded Protein (GO:0034620)	13/58	0.0253487	0.207972	0	0	2.01919	7.42057	HERPUD2;PTPN1;DAXX;XBP1;HSPB8;DAB2IP;EIF2AK3;PARP16;HERPUD1;PARP8;ERN1;BAK1;HSPA1A
Eye Development (GO:0001654)	13/58	0.0253487	0.207972	0	0	2.01919	7.42057	RSC1A1;PBX3;SMG9;HIPK1;MEIS2;TSKU;NIPBL;MEIS1;SCO2;WT1;SH3PXD2B;RAB18;BMPR1B
Endocytic Recycling (GO:0032456)	14/64	0.0253881	0.207972	0	0	1.95728	7.19	DENND1B;ANKRD27;LMTK2;RAB43;SNX4;SNX27;RAB14;RAB12;MICALL2;STX6;RAB17;CCDC93;RAB11FIP4;RAB8B
Negative Regulation of Cellular Process (GO:0048523)	82/531	0.0264646	0.214885	0	0	1.28219	4.65686	PPP1R13B;CCDC125;GMNN;MIA3;BRCA1;RRP8;PPP1R9B;ZC3H12D;ING4;TIAL1;TCHP;STK11;MECOM;MCIDAS;BCL7A;SESN2;NUP62;NCK2;SPEG;PIM2;JAK2;ARID2;RBM5;SPHK2;TSC1;WNT9A;PROX1;TERF2;RUNX3;FRMD5;NME6;RAPGEF2;PRKD2;PPARG;ULK1;CRK;CEBPA;BLM;NOTCH1;FOXO4;MALSU1;PDS5B;ACVR1B;TOB2;DNAJB2;FZR1;PDZD2;TERT;NACC2;VHL;SH2B3;IP6K2;BARD1;SUZ12;TFAP2A;RBM38;ZBTB17;CDT1;TFAP2B;SMAD4;SMAD3;SEMA4D;VDR;EIF2AK3;DAB2IP;OSGIN1;IFNLR1;OSGIN2;PML;CHERP;TBX2;TFAP4;WT1;DNAJA3;CAPRIN2;PHF14;NOX4;STRN;CCM2;HSPA1B;HSPA1A;TP73
Cellular Response to Hormone Stimulus (GO:0032870)	18/89	0.0264774	0.214885	0	0	1.77287	6.43811	NCOA1;NCOA2;HSPA8;MBD4;MEF2C;XBP1;THRB;SRC;NCOA3;ARID5A;SOCS2;SFR1;WT1;TRIM24;RARA;BRD8;HSPA1B;HSPA1A
RNA Processing (GO:0006396)	48/290	0.0267665	0.214885	0	0	1.39007	5.0329	ZCCHC8;RNASEL;NUFIP1;FASTKD1;PDCD7;GEMIN2;CHD8;NOP2;AKAP8L;WBP4;NOL8;TSEN2;MRM1;TSEN54;PPP1R9B;DUSP11;ARVCF;METTL14;EXOSC4;ATXN1;NOB1;EXOSC3;ZC3H13;RBM5;DDX17;SRPK2;IVNS1ABP;UTP15;ZRSR2;WDR36;SCAF11;INTS2;PCIF1;WDR74;ADAT1;AEN;TFIP11;REXO4;KIN;WT1;MPHOSPH10;TUT1;LUC7L3;RBMS1;INTS6;NRDE2;PRMT9;TRMT61A
Wnt Signaling Pathway (GO:0016055)	17/83	0.0272038	0.214885	0	0	1.80102	6.49161	GSK3B;CSNK1A1;FZD4;LRRK2;NCOA3;WNT5A;DIXDC1;FZD9;KLHL12;WNT9A;PKD1;BCL9;DVL1;CCDC88C;DVL3;PRKD2;STRN
Visual System Development (GO:0150063)	1941-10-01	0.0272379	0.214885	0	0	2.2538	8.12078	RSC1A1;MEIS1;SCO2;SH3PXD2B;PBX3;RAB18;SMG9;HIPK1;BMPR1B;MEIS2
TRIF-dependent Toll-Like Receptor Signaling Pathway (GO:0035666)	2025-04-10	0.0277575	0.214885	0	0	4.65349	16.6793	IKBKB;TRAF6;TLR6;MAP3K7
Cell Proliferation in Forebrain (GO:0021846)	2025-04-10	0.0277575	0.214885	0	0	4.65349	16.6793	NUMBL;CEP120;NUMB;HOOK3
Cellular Response to Nutrient (GO:0031670)	2025-04-10	0.0277575	0.214885	0	0	4.65349	16.6793	XBP1;MAT2A;CSNK1A1;USF1
Co-Transcriptional RNA 3'-End Processing, Cleavage and Polyadenylation Pathway (GO:0180012)	2025-04-10	0.0277575	0.214885	0	0	4.65349	16.6793	ZCCHC8;CPSF7;PCF11;TUT1
Cyclic Nucleotide Transport (GO:0070729)	2025-04-10	0.0277575	0.214885	0	0	4.65349	16.6793	ABCC5;LRRC8B;LRRC8E;SLC19A1
Establishment of Endothelial Intestinal Barrier (GO:0090557)	2025-04-10	0.0277575	0.214885	0	0	4.65349	16.6793	RAP2C;TJP1;RAPGEF2;RAPGEF6
Exit From Mitosis (GO:0010458)	2025-04-10	0.0277575	0.214885	0	0	4.65349	16.6793	CTDP1;SPAST;PPP2R2D;CHMP7
Heterochromatin Organization (GO:0070828)	2025-04-10	0.0277575	0.214885	0	0	4.65349	16.6793	MECOM;SETDB2;UBR5;MTHFR
Homologous Recombination (GO:0035825)	2025-04-10	0.0277575	0.214885	0	0	4.65349	16.6793	BARD1;BRIP1;UHRF1;BRCA1
Inositol Phosphate Biosynthetic Process (GO:0032958)	2025-04-10	0.0277575	0.214885	0	0	4.65349	16.6793	IPPK;ITPKB;ITPKC;IP6K2
Microtubule Anchoring at Centrosome (GO:0034454)	2025-04-10	0.0277575	0.214885	0	0	4.65349	16.6793	CCDC120;KIF3A;MAP1S;HOOK3
Mitotic Spindle Elongation (GO:0000022)	2025-04-10	0.0277575	0.214885	0	0	4.65349	16.6793	RACGAP1;INCENP;CDCA8;KIF23
Mitotic Spindle Midzone Assembly (GO:0051256)	2025-04-10	0.0277575	0.214885	0	0	4.65349	16.6793	RACGAP1;INCENP;CDCA8;KIF23
Negative Regulation of Autophagosome Assembly (GO:1902902)	2025-04-10	0.0277575	0.214885	0	0	4.65349	16.6793	LRRK2;TMEM39A;LZTS1;MTM1
Negative Regulation of Cell Division (GO:0051782)	2025-04-10	0.0277575	0.214885	0	0	4.65349	16.6793	BLM;ZFYVE19;E2F7;E2F8
Negative Regulation of Inclusion Body Assembly (GO:0090084)	2025-04-10	0.0277575	0.214885	0	0	4.65349	16.6793	DNAJB2;HSPA2;HSPA1B;HSPA1A
Negative Regulation of Programmed Necrotic Cell Death (GO:0062099)	2025-04-10	0.0277575	0.214885	0	0	4.65349	16.6793	CASP8;FZD9;RIPK1;ARHGEF2
Negative Regulation of Smooth Muscle Cell Differentiation (GO:0051151)	2025-04-10	0.0277575	0.214885	0	0	4.65349	16.6793	NFATC3;NFATC2;NFATC1;FOXO4
Positive Regulation of Protein Sumoylation (GO:0033235)	2025-04-10	0.0277575	0.214885	0	0	4.65349	16.6793	HDAC4;PIAS4;GNL3;PIAS1
Protein K11-linked Deubiquitination (GO:0035871)	2025-04-10	0.0277575	0.214885	0	0	4.65349	16.6793	USP37;OTUD7B;USP30;OTUD3
Regulation of Inclusion Body Assembly (GO:0090083)	2025-04-10	0.0277575	0.214885	0	0	4.65349	16.6793	DNAJB2;HSPA2;HSPA1B;HSPA1A
Regulation of Telomere Capping (GO:1904353)	2025-04-10	0.0277575	0.214885	0	0	4.65349	16.6793	TNKS2;TNKS;TERF2;SMG6
snRNA Transcription by RNA Polymerase II (GO:0042795)	2025-04-10	0.0277575	0.214885	0	0	4.65349	16.6793	SNAPC1;SNAPC4;ZC3H8;ELL2
Intrinsic Apoptotic Signaling Pathway (GO:0097193)	22/115	0.0278265	0.214885	0	0	1.65481	5.92713	PPP1R13B;APAF1;PDPK1;CUL3;CARD8;PRKCD;DAB2IP;GSKIP;BRCA1;TNFRSF1B;RRP8;PML;ERN1;STK11;STK24;CASP3;CASP2;CHAC1;BAK1;FNIP2;BCL2L2;TP73
Cell Surface Toll-Like Receptor Signaling Pathway (GO:0140895)	2025-08-30	0.0279507	0.214885	0	0	2.53995	9.0862	TBK1;IRAK2;RIPK2;TNIP2;TRAF6;MAP3K7;RELA;TIRAP
Mitotic G2 DNA Damage Checkpoint Signaling (GO:0007095)	2025-08-30	0.0279507	0.214885	0	0	2.53995	9.0862	BLM;FZR1;TAOK3;TRIM39;TAOK1;TAOK2;BRCA1;DTL
Negative Regulation of Response to Endoplasmic Reticulum Stress (GO:1903573)	2025-08-30	0.0279507	0.214885	0	0	2.53995	9.0862	PTPN1;USP25;XBP1;UBXN2A;LRRK2;SYVN1;HERPUD1;HSPA1A
Positive Regulation of miRNA Transcription (GO:1902895)	1947-11-01	0.0282581	0.214885	0	0	2.13509	7.61453	NOTCH3;POU2F1;SMAD3;TERT;WT1;ATOH8;MYB;PPARG;TEAD1;RELA;GNL3
Stem Cell Differentiation (GO:0048863)	1947-11-01	0.0282581	0.214885	0	0	2.13509	7.61453	LMBR1L;UFL1;SMAD1;SETD2;MEF2C;SMAD9;FOXO4;MLLT3;JARID2;SMAD5;BMPR1A
Cellular Response to Reactive Oxygen Species (GO:0034614)	15/71	0.0283743	0.214885	0	0	1.8725	6.67035	PLEKHA1;SRC;LRRK2;PRKCD;PEX2;PEX13;RELA;PEX14;TRPM2;PEX5;PRKD2;FYN;RIPK1;ECT2;ANKZF1
Regulation of Actin Filament-Based Process (GO:0032970)	19/96	0.0283899	0.214885	0	0	1.72564	6.14624	ARHGEF26;NCOA3;ARHGEF16;DAPK3;PRKCD;TESK1;ARAP2;ARHGEF19;ARHGAP17;EFNA5;BAIAP2;TRPM2;TAOK1;TAOK2;DVL3;RICTOR;ARHGEF7;CRK;ARHGEF5
Regulation of Phosphorylation (GO:0042325)	14/65	0.0287435	0.214885	0	0	1.91879	6.81045	BARD1;PRKRIP1;NLRC5;PSEN1;ATG14;IKBKB;KCTD20;DHX34;SESN2;GRB10;RAD17;PHIP;FNIP1;FNIP2
Plasma Membrane Bounded Cell Projection Morphogenesis (GO:0120039)	1953-12-01	0.0287696	0.214885	0	0	2.04537	7.25785	PPP1R12A;ANKRD27;TAOK3;MAP1S;LRRK2;MINK1;DAB2IP;DTNBP1;DICER1;KIF20B;WASF1;MNX1
Microtubule Cytoskeleton Organization Involved in Mitosis (GO:1902850)	13/59	0.0288995	0.214885	0	0	1.97518	6.99991	GPSM2;PLK3;SETD2;STIL;MAP1S;TNKS;NEK6;TTK;KIF11;NDC80;FAM110A;KIF2A;CCDC66
Negative Regulation of Gene Expression, Epigenetic (GO:0045814)	21/109	0.0289762	0.214885	0	0	1.66915	5.91093	HDAC4;KMT2D;TFAP2C;EED;UHRF1;BAZ2A;UBR2;BRCA1;HDAC9;ING3;ZNF93;SIN3A;WT1;BAHD1;SMARCAD1;TRIM37;TRIM27;LRIF1;ZNF445;EZH1;EZH2
Positive Regulation of Protein Metabolic Process (GO:0051247)	35/202	0.0291597	0.214885	0	0	1.46748	5.18748	GSK3B;CSF1;UBXN2A;POLDIP3;UHRF1;FMR1;PSEN1;METTL14;CASP8;STX5;BAK1;BTRC;TBC1D10A;BARD1;USP8;EGLN2;NSUN5;FBXW11;IST1;WNT5A;PCIF1;DAB2IP;SAMD4A;AXIN1;UPF3B;RANBP9;LARP4B;PPP2R3A;LARP4;ISL1;EFNA1;BCL3;ZCCHC4;OGT;DTL
Establishment of Protein Localization to Organelle (GO:0072594)	18/90	0.0293449	0.214885	0	0	1.74815	6.16858	NUP214;POM121;NUP153;STK4;EIF4ENIF1;NEURL1B;POM121C;TERT;STK24;NUP50;NUP62;BCL3;FAM53C;FAM53B;FAM53A;NUP98;TNPO2;SPRN
Atrioventricular Valve Formation (GO:0003190)	2025-03-06	0.0293944	0.214885	0	0	6.97869	24.6135	SMAD4;NOTCH1;GATA4
Cardiac Pacemaker Cell Development (GO:0060926)	2025-03-06	0.0293944	0.214885	0	0	6.97869	24.6135	MAML1;SHOX2;ISL1
Cellular Response to Lipoteichoic Acid (GO:0071223)	2025-03-06	0.0293944	0.214885	0	0	6.97869	24.6135	MAPK14;RELA;TIRAP
Collecting Duct Development (GO:0072044)	2025-03-06	0.0293944	0.214885	0	0	6.97869	24.6135	TFAP2B;PTCH1;PKD1
Cortical Microtubule Organization (GO:0043622)	2025-03-06	0.0293944	0.214885	0	0	6.97869	24.6135	KANK1;PPFIA1;KIF21A
Insulin Secretion Involved in Cellular Response to Glucose Stimulus (GO:0035773)	2025-03-06	0.0293944	0.214885	0	0	6.97869	24.6135	RAB43;RAB11FIP2;RAB11FIP5
Lipid Droplet Disassembly (GO:1905691)	2025-03-06	0.0293944	0.214885	0	0	6.97869	24.6135	PRKAA1;KAT5;PLIN2
Membrane Invagination (GO:0010324)	2025-03-06	0.0293944	0.214885	0	0	6.97869	24.6135	SMURF1;FCHO2;FNBP1L
Negative Regulation of Telomere Capping (GO:1904354)	2025-03-06	0.0293944	0.214885	0	0	6.97869	24.6135	ERCC4;TERF2;SMG6
Nuclear-Transcribed mRNA Catabolic Process, Deadenylation-Independent Decay (GO:0031086)	2025-03-06	0.0293944	0.214885	0	0	6.97869	24.6135	ZFP36;DCP1B;EDC3
Positive Regulation of TORC2 Signaling (GO:1904515)	2025-03-06	0.0293944	0.214885	0	0	6.97869	24.6135	TBK1;SIK3;OTUD7B
Positive Regulation of Mitotic Cytokinetic Process (GO:1903438)	2025-03-06	0.0293944	0.214885	0	0	6.97869	24.6135	NUP62;ECT2;KIF20B
Positive Regulation of Protein Localization to Centrosome (GO:1904781)	2025-03-06	0.0293944	0.214885	0	0	6.97869	24.6135	GSK3B;NUP62;MARK4
Positive Regulation of Spindle Assembly (GO:1905832)	2025-03-06	0.0293944	0.214885	0	0	6.97869	24.6135	GPSM2;STIL;SASS6
Protein Import Into Peroxisome Matrix, Receptor Recycling (GO:0016562)	2025-03-06	0.0293944	0.214885	0	0	6.97869	24.6135	ZNF260;PEX5;PEX2
Regulation of Adiponectin Secretion (GO:0070163)	2025-03-06	0.0293944	0.214885	0	0	6.97869	24.6135	RAB11FIP1;PPARG;RAB11FIP5
Regulation of Mitotic Cytokinetic Process (GO:1903436)	2025-03-06	0.0293944	0.214885	0	0	6.97869	24.6135	NUP62;ECT2;KIF20B
Regulation of Vascular Associated Smooth Muscle Cell Differentiation (GO:1905063)	2025-03-06	0.0293944	0.214885	0	0	6.97869	24.6135	NFATC3;NFATC2;NFATC1
Response to Lipoteichoic Acid (GO:0070391)	2025-03-06	0.0293944	0.214885	0	0	6.97869	24.6135	MAPK14;RELA;TIRAP
Cardiac Conduction System Development (GO:0003161)	2025-07-25	0.030115	0.218229	0	0	2.71588	9.51301	SMAD1;SMAD4;MAML1;SHOX2;GATA4;SMAD5;BMPR1A
Chaperone Cofactor-Dependent Protein Refolding (GO:0051085)	2025-07-25	0.030115	0.218229	0	0	2.71588	9.51301	HSPA8;DNAJB5;HSPA6;DNAJB12;HSPA2;HSPA1B;HSPA1A
Microtubule Nucleation (GO:0007020)	2025-07-25	0.030115	0.218229	0	0	2.71588	9.51301	GOLGA2;RANBP9;SLAIN2;CSNK1D;SLAIN1;CCDC66;NDEL1
Regulation of Cell Junction Assembly (GO:1901888)	2025-07-25	0.030115	0.218229	0	0	2.71588	9.51301	TJP1;SETD5;MYO1E;MEF2C;PRKCH;RAPGEF2;RAB17
Regulation of Membrane Protein Ectodomain Proteolysis (GO:0051043)	2025-07-25	0.030115	0.218229	0	0	2.71588	9.51301	TSPAN15;TSPAN5;SNX9;SNX33;TNFRSF1B;SH3D19;PTPN3
Establishment of Mitotic Spindle Localization (GO:0040001)	1936-09-01	0.0303805	0.219195	0	0	2.32854	8.13583	GPSM2;KAT5;FBXW11;CCDC66;CENPA;NDC80;ENKD1;NDEL1;PAFAH1B1
Microtubule Polymerization (GO:0046785)	1936-09-01	0.0303805	0.219195	0	0	2.32854	8.13583	GOLGA2;PDZD2;MAP7D3;RANBP9;SLAIN2;CSNK1D;SLAIN1;CCDC66;NDEL1
Protein Complex Oligomerization (GO:0051259)	22/116	0.0304071	0.219195	0	0	1.63711	5.71856	RSC1A1;BLM;CPSF7;HOMER1;RIPK2;CARD8;ATL2;MOSPD2;CLDN1;IKZF4;JMJD6;RNF135;SPAST;MAT2A;NACC2;ZNHIT6;PEX5;ZNF746;PRKD2;POLK;ECT2;CUTC
Heart Development (GO:0007507)	30/169	0.0307321	0.221154	0	0	1.51062	5.26066	NDRG4;NOTCH1;CHD7;GATA4;SMG9;RBPJ;PKD1;HDAC9;GLI2;AKAP13;NIPBL;CASP8;SOX18;DVL1;SH3PXD2B;SMYD4;MEF2D;EPHB4;KDM6A;MEF2A;MEF2C;NCOA6;ISL1;TBX19;TBX2;TGFBR3;WT1;PRKD2;CCM2;DZIP1
Dendritic Spine Morphogenesis (GO:0060997)	2025-05-15	0.0314488	0.223412	0	0	3.49069	12.0757	DOCK10;WASL;ARHGEF7;EPHB3;ZNF365
Lipoprotein Localization (GO:0044872)	2025-05-15	0.0314488	0.223412	0	0	3.49069	12.0757	UNC119B;SAR1A;UNC119;MIA3;PPARG
Regulation of Cellular Response to Heat (GO:1900034)	2025-05-15	0.0314488	0.223412	0	0	3.49069	12.0757	GSK3B;DNAJC2;CREBBP;MAPKAPK2;EP300
Regulation of Establishment of Cell Polarity (GO:2000114)	2025-05-15	0.0314488	0.223412	0	0	3.49069	12.0757	ARFGEF1;PLEKHG3;KANK1;KRIT1;KIF20B
Stress-Activated MAPK Cascade (GO:0051403)	2025-05-15	0.0314488	0.223412	0	0	3.49069	12.0757	IKBKB;TAOK2;MAPK14;MAP2K7;MAP3K7
Hippo Signaling (GO:0035329)	2025-06-20	0.0315848	0.223412	0	0	2.99252	10.3394	TEAD4;MOB1B;STK24;STK4;TEAD1;TEAD3
Interleukin-1-Mediated Signaling Pathway (GO:0070498)	2025-06-20	0.0315848	0.223412	0	0	2.99252	10.3394	IKBKB;IRAK2;TNIP2;TRAF6;MAP3K7;RELA
Oligodendrocyte Differentiation (GO:0048709)	2025-06-20	0.0315848	0.223412	0	0	2.99252	10.3394	MIOS;NSUN5;SOX13;SOX6;SOX10;ZNF488
Positive Regulation of G2/M Transition of Mitotic Cell Cycle (GO:0010971)	2025-06-20	0.0315848	0.223412	0	0	2.99252	10.3394	VPS4B;CDC7;DBF4B;DTL;CDC25A;CDC25B
Regulation of Necroptotic Process (GO:0060544)	2025-06-20	0.0315848	0.223412	0	0	2.99252	10.3394	ITCH;CASP8;FZD9;RIPK1;ARHGEF2;OGT
Response to Cytokine (GO:0034097)	23/123	0.0317086	0.223905	0	0	1.60892	5.55266	HDAC4;NFAT5;CIITA;SETD2;SRC;IFNLR1;TNFRSF11A;RELA;PML;KLHL20;RELB;CASP8;IRAK2;CASP3;TRAF6;DNAJA3;MAPKAPK2;RIPK1;MAP2K7;JAK2;LDLRAP1;TRIM21;MAP4K3
Notch Signaling Pathway (GO:0007219)	1942-10-01	0.0318597	0.224208	0	0	2.18325	7.52439	NOTCH3;NOTCH1;JAG1;DTX3L;MAML1;DTX1;DTX2;SORBS2;PSEN1;RBPJ
Protein Destabilization (GO:0031648)	1942-10-01	0.0318597	0.224208	0	0	2.18325	7.52439	CREBBP;XBP1;GGA3;FBXW11;CUL3;KDM8;CCDC88C;EP300;PEX2;TRIM21
Mitotic G2/M Transition Checkpoint (GO:0044818)	1948-11-01	0.0326405	0.229313	0	0	2.07727	7.10883	BARD1;BLM;FZR1;TAOK3;TRIM39;TAOK1;TAOK2;RAD17;BRCA1;DTL;INIP
Regulation of SMAD Protein Signal Transduction (GO:0060390)	13/60	0.0327989	0.230025	0	0	1.93305	6.60593	SMAD4;XBP1;SMAD3;TTK;ACVR2A;TGFBR3;DAB2;PDZD2;ATOH8;PPARG;JAK2;SH2B1;BMPR1A
Circulatory System Development (GO:0072359)	24/130	0.0328894	0.230025	0	0	1.58393	5.40851	MEF2A;MEF2C;NOTCH1;NCOA6;SLC2A10;SMG9;RBPJ;ISL1;PKD1;HDAC9;GLI2;AKAP13;STK11;CASP8;PIK3CA;SOX18;WT1;DVL1;SH3PXD2B;PRKD2;SMYD4;CCM2;DZIP1;KDM6A
Cellular Response to BMP Stimulus (GO:0071773)	1954-12-01	0.0329083	0.230025	0	0	1.99656	6.81631	TGFBR3;FAM83G;SMAD1;SMAD4;SMURF1;SMAD9;PPARG;BMPR1B;ACVR2B;SMAD5;ACVR2A;BMPR1A
Regulation of Actin Cytoskeleton Organization (GO:0032956)	20/104	0.0330619	0.23071	0	0	1.66509	5.67691	ARHGEF26;NCOA3;DAPK3;PRKCD;ARHGEF16;TESK1;ARAP2;ARHGEF19;ARHGAP17;EFNA5;BAIAP2;TRPM2;PIK3CA;TAOK1;TAOK2;DVL3;RICTOR;ARHGEF7;CRK;ARHGEF5
Innate Immune Response Activating Cell Surface Receptor Signaling Pathway (GO:0002220)	2025-08-31	0.0336579	0.233298	0	0	2.42938	8.23927	IKBKB;CREBBP;SRC;TRAF6;EP300;FYN;PKN2;MAP3K7
Negative Regulation of Insulin Receptor Signaling Pathway (GO:0046627)	2025-08-31	0.0336579	0.233298	0	0	2.42938	8.23927	GRB7;KANK1;PTPN1;PRKCD;GRB10;PIP4K2A;PIP4K2B;PRKCQ
Regulation of Neuron Migration (GO:2001222)	2025-08-31	0.0336579	0.233298	0	0	2.42938	8.23927	NIPBL;ZNF609;SEMA6A;DAB2IP;PLAA;RAPGEF2;ARHGEF2;KIF20B
Regulation of Transcription by RNA Polymerase I (GO:0006356)	2025-08-31	0.0336579	0.233298	0	0	2.42938	8.23927	UTP15;MYO1E;CREBBP;DHX33;EIF2AK3;BAZ2A;ERCC6;WDR43
Cellular Response to Transforming Growth Factor Beta Stimulus (GO:0071560)	19/98	0.0344133	0.238135	0	0	1.68176	5.66638	SMAD1;MEF2C;SMAD4;NRROS;SMAD3;SRC;WNT5A;SMAD9;NLK;SMAD5;TSKU;TGFBR3;DAB2;ZMIZ1;PDE3A;ANKRD1;SOX6;MAP3K7;BMPR1A
Negative Regulation of Developmental Process (GO:0051093)	21/111	0.0346611	0.23945	0	0	1.63188	5.48659	SUZ12;KANK1;NOTCH1;SMAD3;SFMBT1;ARID4A;RC3H1;ARID4B;ACVR1B;TBX2;ING3;ZNF706;BCL7A;SIN3A;SAP30L;SAP130;PHF14;SPRY3;PPARG;FGFR3;OGT
Defense Response to Virus (GO:0051607)	34/198	0.0349873	0.241302	0	0	1.4513	4.86588	SETD2;RNASEL;NLRC5;LYST;RELA;AKAP1;TRIM8;RNF135;TBK1;EXOSC4;TRIM26;TRIM21;RAB2B;MORC3;USP20;CARD8;IFNLR1;MID2;PML;DUS2;UBE2W;MAVS;ZNFX1;SLFN11;TTC4;TRAF6;IRF2;TRIM13;IRF7;TRIM35;TBKBP1;MAP3K14;RNF185;TRIM11
Neuron Projection Development (GO:0031175)	35/205	0.0353516	0.243409	0	0	1.44134	4.81754	GSK3B;LRRK2;NEDD4L;WASL;PPP1R9A;TSKU;CAMSAP2;PPP1R9B;DOCK10;ZFYVE27;OPHN1;MICALL2;STX3;MNX1;MARK2;EPHB3;ZNF365;ANKRD27;PPP1R12A;MAP1S;MINK1;DAB2IP;VASH2;DTNBP1;DICER1;TAOK3;VAPA;TBC1D24;RAPGEF2;ULK1;TBC1D23;ERCC6;KIF20B;ARHGEF7;FRYL
Heterochromatin Formation (GO:0031507)	15/73	0.0355721	0.244521	0	0	1.80773	6.03093	KMT2D;EED;UHRF1;YTHDC1;BAZ2A;UBR2;ZNFX1;SIN3A;BAHD1;UBR5;SMARCAD1;LRIF1;NRDE2;EZH1;EZH2
Regulation of Osteoblast Differentiation (GO:0045667)	18/92	0.0357653	0.245435	0	0	1.70071	5.66469	GSK3B;MEF2C;ZHX3;NOTCH1;SEMA4D;PTCH1;TWIST2;RORB;TMEM53;LIMD1;ACVR2B;SMAD5;ACVR2A;HDAC7;PPARG;SOS1;BMPR1B;BMPR1A
Positive Regulation of Interferon-Beta Production (GO:0032728)	1937-09-01	0.0358234	0.245435	0	0	2.24526	7.47481	RNF135;MAVS;TBK1;POLR3A;POLR3B;RIPK2;IRF7;POLR3F;TRIM65
Regulation of Cellular Localization (GO:0060341)	14/67	0.0364103	0.249044	0	0	1.84618	6.11621	USP8;BORA;MMD;TESK1;PARD6G;DNAJB2;UFL1;RAB14;DVL1;DZIP1L;STX6;TRIM46;DVL3;RAB9A
Regulation of Vascular Endothelial Growth Factor Receptor Signaling Pathway (GO:0030947)	2025-07-26	0.0368839	0.251453	0	0	2.5728	8.49019	PTPN1;GRB10;DAB2IP;MIA3;PRKD2;HIF1AN;EPN2
tRNA Metabolic Process (GO:0006399)	2025-07-26	0.0368839	0.251453	0	0	2.5728	8.49019	METTL2B;TP53RK;BRF1;METTL2A;ADAT1;DICER1;TSEN2
Endoplasmic Reticulum Organization (GO:0007029)	1955-12-01	0.037455	0.254284	0	0	1.95002	6.40505	JAGN1;CAMLG;VAPA;LRRK2;STX18;BNIP1;EIF2AK3;RAB18;MIA3;TMCC1;TRAM2;TMEM170A
Activation of Protein Kinase Activity (GO:0032147)	1949-11-01	0.0374831	0.254284	0	0	2.02249	6.64159	CARD10;STK11;PDPK1;STRADA;TRAF6;PRKCD;WNT5A;TNFRSF10A;TLR6;JAK2;ECT2
Translational Elongation (GO:0006414)	1949-11-01	0.0374831	0.254284	0	0	2.02249	6.64159	UFL1;RNF25;ELAC1;EIF5A2;TRNT1;GTPBP2;RCHY1;ZNF598;GIGYF2;ANKZF1;KLHDC10
Positive Regulation of Protein Catabolic Process (GO:0045732)	19/99	0.0377565	0.25572	0	0	1.66065	5.44127	BARD1;PLK3;GSK3B;OSBPL7;EGLN2;UBXN2A;FMR1;WNT5A;AXIN1;DAB2IP;SNX33;PPP2R3A;TNFRSF1B;BAG2;STX5;ADAM8;SNX9;DTL;SH3D19
Organelle Assembly (GO:0070925)	54/339	0.0379996	0.256947	0	0	1.32781	4.34219	UBXN2A;FMR1;CEP164;FNBP1L;PTPDC1;CDC14A;RAB43;AP4M1;MCIDAS;DZIP1L;NUDT19;BBS5;RAB8B;OFD1;IST1;VPS37C;RFX3;KIF24;VPS37D;VPS37A;ATG14;JMJD6;FAM161A;RILPL1;TMEM138;TRAF6;ATG4C;ULK1;ALPK1;CHMP6;STAM2;CHMP7;UNC119B;NOTCH1;VPS4B;AMBRA1;ARL13B;KIF3A;RAB23;KIAA0753;MVB12B;ATG5;CCDC15;HPS4;STAM;HPS5;DNMBP;RAB14;ATG16L1;HYLS1;CCDC66;RAB17;DZIP1;LSM14B
Negative Regulation of Cellular Component Organization (GO:0051129)	16/80	0.0383989	0.259224	0	0	1.74757	5.69659	OPRD1;GSK3B;HSPA8;SRC;TFIP11;WASL;SNX33;HSPA2;ISL1;TERF2;DNAJB2;PEX5;EP300;ULK1;HSPA1B;HSPA1A
Golgi Inheritance (GO:0048313)	2025-04-11	0.0393754	0.261976	0	0	3.98848	12.9012	GOLGA2;PLK3;PDCD10;STX5
MyD88-independent Toll-Like Receptor Signaling Pathway (GO:0002756)	2025-04-11	0.0393754	0.261976	0	0	3.98848	12.9012	IKBKB;TRAF6;TLR6;MAP3K7
mRNA Methylguanosine-Cap Decapping (GO:0110156)	2025-04-11	0.0393754	0.261976	0	0	3.98848	12.9012	DCP1A;DCP1B;EDC3;NUDT12
Podocyte Differentiation (GO:0072112)	2025-04-11	0.0393754	0.261976	0	0	3.98848	12.9012	MYO1E;JAG1;WT1;KLF15
Positive Regulation of MHC Class II Biosynthetic Process (GO:0045348)	2025-04-11	0.0393754	0.261976	0	0	3.98848	12.9012	CIITA;XBP1;JAK2;TMEM106A
Positive Regulation of Circadian Rhythm (GO:0042753)	2025-04-11	0.0393754	0.261976	0	0	3.98848	12.9012	KAT5;FBXW11;BTRC;CLOCK
Positive Regulation of Endoplasmic Reticulum Unfolded Protein Response (GO:1900103)	2025-04-11	0.0393754	0.261976	0	0	3.98848	12.9012	ERN1;PTPN1;DAB2IP;BAK1
Regulation of Adipose Tissue Development (GO:1904177)	2025-04-11	0.0393754	0.261976	0	0	3.98848	12.9012	NCOA1;NCOA2;PRKAA1;PPARG
Toll-Like Receptor 3 Signaling Pathway (GO:0034138)	2025-04-11	0.0393754	0.261976	0	0	3.98848	12.9012	IKBKB;TNIP2;TRAF6;MAP3K7
Negative Regulation of Cell Motility (GO:2000146)	25/139	0.0396076	0.262625	0	0	1.53406	4.95307	GSK3B;KANK1;ZMYND8;CCDC125;ARID4A;ARID4B;MIA3;FZR1;PDZD2;ING3;SIN3A;SAP30L;SAP130;EMILIN2;ARID2;JAG1;DUSP3;RAP2C;TGFBR3;FRMD5;STK24;NAV3;EPHA1;OGT;CRK
Entrainment of Circadian Clock by Photoperiod (GO:0043153)	2025-06-21	0.0396631	0.262625	0	0	2.79286	9.0135	PER2;PER1;CRTC1;CRY2;CRY1;PML
Pulmonary Valve Development (GO:0003177)	2025-06-21	0.0396631	0.262625	0	0	2.79286	9.0135	JAG1;NOTCH1;NFATC1;RBPJ;TNFRSF1B;TNFRSF1A
Negative Regulation of Cellular Response to Insulin Stimulus (GO:1900077)	1932-08-01	0.0401065	0.263875	0	0	2.32803	7.48744	GRB7;KANK1;PTPN1;PRKCD;GRB10;PIP4K2A;PIP4K2B;PRKCQ
Positive Regulation of G1/S Transition of Mitotic Cell Cycle (GO:1900087)	1932-08-01	0.0401065	0.263875	0	0	2.32803	7.48744	ANKRD17;KMT2E;LSM10;MTBP;STIL;CCNE2;CCNE1;SASS6
Protein Targeting to Vacuole (GO:0006623)	1932-08-01	0.0401065	0.263875	0	0	2.32803	7.48744	AP4M1;GGA3;SNX16;SMURF1;VPS37C;VPS37D;VPS37A;ATG14
Regulation of Cell Migration Involved in Sprouting Angiogenesis (GO:0090049)	1932-08-01	0.0401065	0.263875	0	0	2.32803	7.48744	TGFBR3;CARD10;NOTCH1;PDCD10;TBXA2R;RHOJ;HDAC9;HDAC7
Positive Regulation of Intracellular Protein Transport (GO:0090316)	14/68	0.0407492	0.266471	0	0	1.81189	5.79862	GSK3B;PLK3;XBP1;SMAD3;PRKCD;PSEN1;FZR1;MAVS;PDCD10;UBR5;EP300;DMAP1;KIF20B;ECT2
Positive Regulation of Type I Interferon Production (GO:0032481)	14/68	0.0407492	0.266471	0	0	1.81189	5.79862	RAB2B;SETD2;CHUK;RIPK2;XIAP;RNF135;MAVS;TBK1;POLR3A;DHX33;POLR3B;IRF7;POLR3F;TRIM65
COPII-coated Vesicle Cargo Loading (GO:0090110)	2025-05-16	0.041144	0.266471	0	0	3.17318	10.1246	SEC24B;SAR1A;TBC1D20;MIA3;SEC24D
Attachment of Mitotic Spindle Microtubules to Kinetochore (GO:0051315)	2025-05-16	0.041144	0.266471	0	0	3.17318	10.1246	CDT1;KIF2C;NDC80;SKA1;CENPC
Glycolipid Metabolic Process (GO:0006664)	2025-05-16	0.041144	0.266471	0	0	3.17318	10.1246	B3GNT5;ST3GAL4;GBGT1;ST3GAL2;ST6GALNAC6
Intracellular Sterol Transport (GO:0032366)	2025-05-16	0.041144	0.266471	0	0	3.17318	10.1246	GRAMD1B;GRAMD1A;OSBPL2;OSBP;SERAC1
Phagosome Maturation (GO:0090382)	2025-05-16	0.041144	0.266471	0	0	3.17318	10.1246	RAB43;SLC4A7;PIKFYVE;RAB14;MTMR4
Positive Regulation of Dendrite Extension (GO:1903861)	2025-05-16	0.041144	0.266471	0	0	3.17318	10.1246	ITSN2;SYT1;SMURF1;NEDD4L;PLAA
Positive Regulation of Keratinocyte Differentiation (GO:0045618)	2025-05-16	0.041144	0.266471	0	0	3.17318	10.1246	MBD4;PRKCH;VDR;NCOA3;TRIM16
Positive Regulation of Transcription by RNA Polymerase III (GO:0045945)	2025-05-16	0.041144	0.266471	0	0	3.17318	10.1246	ZNF143;MYO1E;CHD8;ZC3H8;ERCC6
Response to UV (GO:0009411)	19/100	0.0413314	0.267268	0	0	1.64005	5.22543	CREBBP;UBE2B;PRKCD;INO80;RELA;USF1;ERCC4;BCL3;EP300;POLK;BAK1;MAP2K7;DTL;MAP3K4;N4BP1;POLH;MAP4K3;RHNO1;TAF1
Positive Regulation of Peptidyl-Tyrosine Phosphorylation (GO:0050731)	13/62	0.041707	0.26842	0	0	1.85394	5.89014	PTPN1;RIPK2;TNK2;EFNA5;EFNA1;GPRC5B;ABL1;NOX4;UNC119;CCM2;ARHGEF2;JAK2;FGFR3
Protein K11-linked Ubiquitination (GO:0070979)	1938-09-01	0.0418982	0.26842	0	0	2.16771	6.8771	UBE2W;FZR1;CDC23;AREL1;UBE2B;CDC27;UBR5;TRIM26;RNF4
Regulation of Erythrocyte Differentiation (GO:0045646)	1938-09-01	0.0418982	0.26842	0	0	2.16771	6.8771	MBD4;ZFP36;ANKRD54;MIA3;ACVR1B;MAPK14;ACVR2A;HSPA1B;HSPA1A
Regulation of Sprouting Angiogenesis (GO:1903670)	1938-09-01	0.0418982	0.26842	0	0	2.16771	6.8771	TJP1;SMAD1;SEMA6A;PDPK1;RHOJ;E2F2;PIK3CB;ZNF354C;EPN2
Regulation of Synapse Organization (GO:0050807)	1938-09-01	0.0418982	0.26842	0	0	2.16771	6.8771	SETD5;TANC1;MEF2C;SNX27;WNT5A;ABL1;NEDD4L;RAB17;GPR158
Regulation of Vascular Associated Smooth Muscle Cell Proliferation (GO:1904705)	1938-09-01	0.0418982	0.26842	0	0	2.16771	6.8771	ERN1;P2RY6;MEF2C;XBP1;FOXJ2;PPARG;LDLRAP1;MEF2D;BMPR1A
Regulation of Protein Localization to Nucleus (GO:1900180)	1956-12-01	0.0424269	0.27097	0	0	1.90559	6.02162	GSK3B;CARD10;CREBBP;PDZD2;DTX3L;SIN3A;LIMK2;SESN2;TESK1;EIF2AK3;OTUD7B;MARK3
Response to Peptide Hormone (GO:0043434)	1956-12-01	0.0424269	0.27097	0	0	1.90559	6.02162	TGFBR3;XBP1;CREB1;SMAD3;SRC;TCF12;GRB10;CRY1;TSC1;TRIM16;OGT;ZBED3
Negative Regulation of Protein Localization (GO:1903828)	1944-10-01	0.0426982	0.271865	0	0	2.0546	6.47937	PIAS4;GSK3B;SIN3A;NEDD4L;OTUD7B;BTN3A3;GOPC;SNX33;RNF4;MARK3
Regulation of Ossification (GO:0030278)	1944-10-01	0.0426982	0.271865	0	0	2.0546	6.47937	MEF2C;NOTCH1;SMAD3;WNT5A;BMP2K;TXLNG;TMEM53;ACVR1B;RBPJ;ACVR2B
Cognition (GO:0050890)	1950-11-01	0.0428056	0.272131	0	0	1.97052	6.20929	METTL23;SETD5;NIPBL;NSUN5;CHD7;ST3GAL4;CTNS;SHROOM4;GPR158;MFSD2A;CBR3
Cellular Response to Peptide Hormone Stimulus (GO:0071375)	18/94	0.0431593	0.273959	0	0	1.65577	5.20386	XBP1;PDPK1;INSIG2;SRC;PRKCD;DENND4C;SORBS1;HDAC9;RELA;USF1;CPEB1;PIK3CA;TBC1D4;PPARG;LPIN1;LPIN2;SLC25A33;LPIN3
Protein Localization to Nucleus (GO:0034504)	23/127	0.0438195	0.277725	0	0	1.5467	4.83756	NUP214;MORC3;POM121;NOL8;NUP153;STK4;PML;EIF4ENIF1;PIKFYVE;POM121C;TERT;STK24;CNEP1R1;NUP50;DVL1;BCL3;NUP62;FAM53C;FAM53B;FAM53A;NUP98;TNPO2;SPRN
Regulation of Plasma Membrane Bounded Cell Projection Assembly (GO:0120032)	15/75	0.0440048	0.278473	0	0	1.74728	5.45754	FMR1;TBC1D2B;TRPM2;TBC1D2;MCIDAS;TBC1D20;TBC1D24;TBC1D13;TBC1D14;RAB17;EVI5;TBC1D10A;TBC1D22B;CDKL1;ATG5
Regulation of Programmed Cell Death (GO:0043067)	33/195	0.0445597	0.280834	0	0	1.42561	4.43496	USP36;RBM25;PHLPP1;RTKN;LRRK2;DDX42;XIAP;YEATS4;MBTD1;ING3;SLK;KAT5;MECOM;NUP62;TRIM24;EPC2;RIPK1;BRD8;DMAP1;JAK2;MARK4;DAXX;APAF1;USP42;DAPK3;FBXO10;FBXO11;MADD;BCL3;TNFRSF25;NAIP;BCL2L2;BCAR1
Cellular Response to Epidermal Growth Factor Stimulus (GO:0071364)	2025-07-27	0.0445811	0.280834	0	0	2.44402	7.602	MBD4;ZFP36;DUSP3;PDPK1;DAB2IP;PTPN12;KNSTRN
Positive Regulation of Vascular Endothelial Growth Factor Production (GO:0010575)	2025-07-27	0.0445811	0.280834	0	0	2.44402	7.602	CCBE1;EIF2AK3;GATA4;MIA3;BRCA1;ISL1;RELA
Transforming Growth Factor Beta Receptor Superfamily Signaling Pathway (GO:0141091)	21/114	0.0446849	0.281061	0	0	1.57897	4.90763	SMAD1;SMAD4;NRROS;SMAD3;SMURF1;SRC;SMAD9;NLK;ACVR1B;SMAD5;ACVR2B;TSKU;ACVR2A;TGFBR3;FAM83G;DAB2;ZMIZ1;PPARG;BMPR1B;MAP3K7;BMPR1A
T Cell Receptor Signaling Pathway (GO:0050852)	17/88	0.0450117	0.282687	0	0	1.67372	5.18994	RNF31;DENND1B;BTN3A1;BTN2A2;RIPK2;BTN2A1;RC3H1;BTN3A3;SPPL3;IKBKB;PIK3CA;THEMIS2;TRAF6;PRKD2;FYN;MAP3K7;NFKBID
Negative Regulation of Cell Growth (GO:0030308)	22/121	0.0460815	0.28471	0	0	1.55399	4.78217	RTN4R;SMAD4;SMAD3;SPHK2;OSGIN1;OSGIN2;BRCA1;PML;PPP1R9B;ZC3H12D;TCHP;DNAJB2;STK11;NME6;WT1;SESN2;CAPRIN2;TRIM46;ULK1;HSPA1B;IP6K2;HSPA1A
DNA Strand Resection Involved in Replication Fork Processing (GO:0110025)	2025-03-07	0.0467075	0.28471	0	0	5.23373	16.0354	BARD1;EXO1;BRCA1
cyclic-GMP-AMP Transmembrane Import Across Plasma Membrane (GO:0140361)	2025-03-07	0.0467075	0.28471	0	0	5.23373	16.0354	LRRC8B;LRRC8E;SLC19A1
Macropinocytosis (GO:0044351)	2025-03-07	0.0467075	0.28471	0	0	5.23373	16.0354	MAPKAPK2;SNX33;KCNN4
Negative Regulation of Chromosome Organization (GO:2001251)	2025-03-07	0.0467075	0.28471	0	0	5.23373	16.0354	ERCC4;SRC;TERF2
Negative Regulation of Hematopoietic Progenitor Cell Differentiation (GO:1901533)	2025-03-07	0.0467075	0.28471	0	0	5.23373	16.0354	METTL14;MYB;N4BP2L2
Negative Regulation of Vascular Associated Smooth Muscle Cell Differentiation (GO:1905064)	2025-03-07	0.0467075	0.28471	0	0	5.23373	16.0354	NFATC3;NFATC2;NFATC1
Positive Regulation of IRE1-mediated Unfolded Protein Response (GO:1903896)	2025-03-07	0.0467075	0.28471	0	0	5.23373	16.0354	PTPN1;DAB2IP;BAK1
Positive Regulation of Attachment of Mitotic Spindle Microtubules to Kinetochore (GO:1902425)	2025-03-07	0.0467075	0.28471	0	0	5.23373	16.0354	KAT5;INCENP;CDCA8
Positive Regulation of Chromatin Binding (GO:0035563)	2025-03-07	0.0467075	0.28471	0	0	5.23373	16.0354	DTX3L;ZNF618;GMNN
Positive Regulation of Microtubule Nucleation (GO:0090063)	2025-03-07	0.0467075	0.28471	0	0	5.23373	16.0354	GIT1;HSPA1B;HSPA1A
Positive Regulation of Neuron Projection Arborization (GO:0150012)	2025-03-07	0.0467075	0.28471	0	0	5.23373	16.0354	FZD4;WNT5A;DVL3
Positive Regulation of Receptor Catabolic Process (GO:2000646)	2025-03-07	0.0467075	0.28471	0	0	5.23373	16.0354	PTPN1;ITCH;DTX3L
Protein Desumoylation (GO:0016926)	2025-03-07	0.0467075	0.28471	0	0	5.23373	16.0354	SENP6;SENP5;SENP1
Regulation of Centriole Elongation (GO:1903722)	2025-03-07	0.0467075	0.28471	0	0	5.23373	16.0354	POC5;VPS4B;CEP120
Regulation of Extracellular Matrix Constituent Secretion (GO:0003330)	2025-03-07	0.0467075	0.28471	0	0	5.23373	16.0354	NOTCH1;TNFRSF1B;TNFRSF1A
Regulation of Vitamin D Receptor Signaling Pathway (GO:0070562)	2025-03-07	0.0467075	0.28471	0	0	5.23373	16.0354	RXRB;RXRA;VDR
Regulatory ncRNA-mediated Heterochromatin Formation (GO:0031048)	2025-03-07	0.0467075	0.28471	0	0	5.23373	16.0354	ZNFX1;NRDE2;EZH2
Response to Angiotensin (GO:1990776)	2025-03-07	0.0467075	0.28471	0	0	5.23373	16.0354	SMAD3;PRKCD;RELA
tRNA Surveillance (GO:0106354)	2025-03-07	0.0467075	0.28471	0	0	5.23373	16.0354	ZCCHC7;TRNT1;EXOSC3
Regulation of G0 to G1 Transition (GO:0070316)	1933-08-01	0.0473269	0.288061	0	0	2.23478	6.8176	BCL7A;DPF1;DPF2;DAB2IP;FOXO4;ARID2;ARID1A;RHNO1
Negative Regulation of Apoptotic Process (GO:0043066)	72/474	0.0483202	0.29313	0	0	1.2558	3.80495	PRR5;GSK3B;ARL6IP1;FHL2;SMG9;DSTYK;NUP62;CASP2;PIM3;PIM2;MEF2C;PRKCH;AREL1;TLE1;KDM2B;PDPK1;PRKCD;WNT5A;WDR73;ISL1;ARHGAP10;CREB1;PIK3CA;PHIP;BIRC6;ANGPTL4;SOS1;NAIP;PRKAA1;NOTCH1;SRC;PIK3R3;XIAP;GATA4;PSEN1;CBL;RELA;SOCS2;GRK5;PDCD10;KRIT1;BNIP1;BNIP2;RICTOR;RIPK1;VHL;BARD1;TFAP2A;PLK3;MBD4;TFAP2B;XBP1;STIL;SEMA4D;FZD9;SMAD5;NFATC4;KLHL20;DNAJA1;TJP1;DAB2;ITCH;GCLC;WT1;TNIP2;CLCF1;DNAJA3;BCL3;PKN2;HSPA1B;BCL2L2;HSPA1A
Negative Regulation of Growth (GO:0045926)	21/115	0.0484512	0.29313	0	0	1.56209	4.72875	SMAD4;SMAD3;SPHK2;OSGIN1;OSGIN2;BRCA1;PML;PPP1R9B;ZC3H12D;ING4;TCHP;DNAJB2;STK11;NME6;WT1;SESN2;CAPRIN2;FGFR3;HSPA1B;IP6K2;HSPA1A
Phosphatidylinositol 3-Kinase/Protein Kinase B Signal Transduction (GO:0043491)	1939-09-01	0.0486292	0.29313	0	0	2.09534	6.33533	XBP1;PLEKHA1;PIK3CA;PDPK1;MKRN2;PIK3R3;PIK3CB;ATG14;PIK3C2B
Positive Regulation of Protein Ubiquitination (GO:0031398)	15/76	0.0487122	0.29313	0	0	1.71854	5.19312	GSK3B;PAXIP1;FANCM;RIPK2;LRRK2;CUL3;AXIN1;XIAP;RCHY1;DNAJB2;RASSF1;TRAF6;DNAJA3;CRY1;SPSB4
Fc-gamma Receptor Signaling Pathway Involved in Phagocytosis (GO:0038096)	2025-06-22	0.0489374	0.29313	0	0	2.61816	7.89956	VAV3;SRC;LIMK1;PRKCD;FYN;VAV2
Acylglycerol Biosynthetic Process (GO:0046463)	2025-06-22	0.0489374	0.29313	0	0	2.61816	7.89956	GPAM;TMEM68;PNPLA3;LPIN1;LPIN2;LPIN3
Establishment of Protein Localization to Vacuole (GO:0072666)	2025-06-22	0.0489374	0.29313	0	0	2.61816	7.89956	MVB12B;VPS37C;VPS37D;VPS37A;STAM;STAM2
Intracellular Protein Transmembrane Transport (GO:0065002)	2025-06-22	0.0489374	0.29313	0	0	2.61816	7.89956	ZNF260;PEX5;PEX2;TRIM37;PEX13;PEX14
Regulation of Biosynthetic Process (GO:0009889)	2025-06-22	0.0489374	0.29313	0	0	2.61816	7.89956	PIKFYVE;SPHK2;STC2;NOS1AP;JAK2;SLC25A33
Regulation of Mitotic Spindle Assembly (GO:1901673)	2025-06-22	0.0489374	0.29313	0	0	2.61816	7.89956	VPS4B;CEP97;CHMP6;CHMP7;HSPA1B;HSPA1A
snRNA Metabolic Process (GO:0016073)	2025-06-22	0.0489374	0.29313	0	0	2.61816	7.89956	ZCCHC8;INTS2;MEPCE;TUT1;INTS6;RPAP2
- Reg of Transmembrane Receptor Prot Serine/Threonine Kinase Sgnlng Pway (GO:0090101)	22/122	0.0498131	0.297944	0	0	1.53837	4.6143	XBP1;NOTCH1;SMURF2;SMURF1;PDPK1;SLC2A10;ARID4A;ARID4B;TMEM53;MTMR4;SPRED3;TGFBR3;PDZD2;ING3;MECOM;SIN3A;SAP30L;SAP130;SRFBP1;PPARG;OGT;HSPA1A
Neuron Projection Morphogenesis (GO:0048812)	27/156	0.05089	0.303947	0	0	1.46405	4.36008	LRRK2;WASL;DOCK10;SLITRK1;BTBD3;DVL1;TRIM46;MNX1;EPHB3;ZNF365;MEF2A;TSC22D4;ANKRD27;PPP1R12A;MAP1S;RIPK2;MINK1;DAB2IP;DTNBP1;DICER1;BAIAP2;ISL1;ISL2;TAOK3;TAOK2;KIF20B;ARHGEF7
Positive Regulation of Protein Phosphorylation (GO:0001934)	29/170	0.0520275	0.305425	0	0	1.43883	4.25316	OPRD1;LRRK2;EFNA5;STK4;PDZD2;PDCD10;RIPK1;SNX9;S1PR2;FNIP1;FNIP2;REPS1;MAP2K3;DAXX;XBP1;SEMA4D;MMD;RIPK2;TNK2;AKTIP;ATG14;ACVR2A;EFNA1;TRAF4;RAPGEF2;CCM2;ARHGEF2;CACUL1;MAP3K12
DNA Modification (GO:0006304)	2025-05-17	0.0524511	0.305425	0	0	2.90859	8.57415	MBD4;NEIL3;EXOSC4;PARP2;TDG
Carbohydrate Derivative Transport (GO:1901264)	2025-05-17	0.0524511	0.305425	0	0	2.90859	8.57415	SLC25A19;VLDLR;SLC29A3;MFSD2A;SLC29A2
Cellular Response to Sterol (GO:0036315)	2025-05-17	0.0524511	0.305425	0	0	2.90859	8.57415	GRAMD1B;GRAMD1A;OSBPL7;INSIG2;PTCH1
Contractile Actin Filament Bundle Assembly (GO:0030038)	2025-05-17	0.0524511	0.305425	0	0	2.90859	8.57415	SRC;PDCD10;CUL3;SORBS1;TNFAIP1
Negative Regulation of Anoikis (GO:2000811)	2025-05-17	0.0524511	0.305425	0	0	2.90859	8.57415	NOTCH1;TLE1;PIK3CA;SRC;PIK3R3
Negative Regulation of Receptor Signaling Pathway via JAK-STAT (GO:0046426)	2025-05-17	0.0524511	0.305425	0	0	2.90859	8.57415	SOCS2;CISH;BCL3;VHL;SH2B3
Polyol Metabolic Process (GO:0019751)	2025-05-17	0.0524511	0.305425	0	0	2.90859	8.57415	IPPK;SYNJ1;IP6K1;SLC5A3;IP6K2
Positive Regulation by Host of Viral Transcription (GO:0043923)	2025-05-17	0.0524511	0.305425	0	0	2.90859	8.57415	CTDP1;TFAP4;TAF11;EP300;CHD1
Positive Regulation of Glial Cell Differentiation (GO:0045687)	2025-05-17	0.0524511	0.305425	0	0	2.90859	8.57415	NOTCH1;CLCF1;DICER1;TNFRSF1B;ZNF365
Regulation of Dendrite Extension (GO:1903859)	2025-05-17	0.0524511	0.305425	0	0	2.90859	8.57415	ITSN2;SYT1;SMURF1;NEDD4L;PLAA
Regulation of Hematopoietic Progenitor Cell Differentiation (GO:1901532)	2025-05-17	0.0524511	0.305425	0	0	2.90859	8.57415	ITCH;METTL14;KAT5;MYB;CCM2
Regulation of mRNA Metabolic Process (GO:1903311)	2025-05-17	0.0524511	0.305425	0	0	2.90859	8.57415	SRPK2;PTCD2;SAFB;IWS1;HDAC7
Regulation of Protein Tyrosine Kinase Activity (GO:0061097)	2025-05-17	0.0524511	0.305425	0	0	2.90859	8.57415	RAP2C;PTPN1;GPRC5B;NOX4;UNC119
Stress Fiber Assembly (GO:0043149)	2025-05-17	0.0524511	0.305425	0	0	2.90859	8.57415	SRC;PDCD10;CUL3;SORBS1;TNFAIP1
Transcription by RNA Polymerase I (GO:0006360)	2025-05-17	0.0524511	0.305425	0	0	2.90859	8.57415	CEBPA;RRN3;GTF2H1;TTF1;TAF1
Cellular Response to Hexose Stimulus (GO:0071331)	2025-07-28	0.0532379	0.305425	0	0	2.32751	6.82656	ERN1;PRKAA1;XBP1;ZNF236;OGT;USF1;SLC26A6
Negative Regulation of Signaling (GO:0023057)	2025-07-28	0.0532379	0.305425	0	0	2.32751	6.82656	SOCS2;PTPN1;UBASH3B;AP1AR;CCM2;VHL;LDLR
Negative Regulation of Telomere Maintenance via Telomere Lengthening (GO:1904357)	2025-07-28	0.0532379	0.305425	0	0	2.32751	6.82656	PIF1;SLX4;TNKS2;TNKS;ERCC4;TERF2;PML
Positive Regulation of Mitotic Cell Cycle (GO:0045931)	2025-07-28	0.0532379	0.305425	0	0	2.32751	6.82656	KLHL18;DUSP3;CUL3;PKN2;MEIS2;AURKA;CDC25B
Regulation of Glucose Metabolic Process (GO:0010906)	2025-07-28	0.0532379	0.305425	0	0	2.32751	6.82656	ZNF692;SLC45A3;PDPK1;FOXK2;FOXK1;MLYCD;OGT
Regulation of Microtubule Depolymerization (GO:0031114)	2025-07-28	0.0532379	0.305425	0	0	2.32751	6.82656	NAV3;ATXN7;MAP1S;TAOK1;CKAP2;KIF21A;CAMSAP2
Toll-Like Receptor 4 Signaling Pathway (GO:0034142)	2025-07-28	0.0532379	0.305425	0	0	2.32751	6.82656	TBK1;IRAK2;TRAF6;RAB11FIP2;MAP3K7;RELA;TIRAP
Cellular Response to Angiotensin (GO:1904385)	2025-04-12	0.0533481	0.305425	0	0	3.48973	10.2281	SRC;PRKCD;RELA;SLC26A6
Cellular Response to Cholesterol (GO:0071397)	2025-04-12	0.0533481	0.305425	0	0	3.48973	10.2281	GRAMD1B;GRAMD1A;OSBPL7;PTCH1
Forebrain Neuron Differentiation (GO:0021879)	2025-04-12	0.0533481	0.305425	0	0	3.48973	10.2281	OPHN1;SIN3A;RAPGEF2;LHX8
Glycerolipid Metabolic Process (GO:0046486)	2025-04-12	0.0533481	0.305425	0	0	3.48973	10.2281	DGKG;GPAM;PNPLA3;PIP5K1A
Microtubule Anchoring at Microtubule Organizing Center (GO:0072393)	2025-04-12	0.0533481	0.305425	0	0	3.48973	10.2281	CCDC120;KIF3A;MAP1S;HOOK3
Negative Regulation of Locomotion (GO:0040013)	2025-04-12	0.0533481	0.305425	0	0	3.48973	10.2281	FRMD5;DUSP3;PDZD2;CRK
Positive Regulation of Dendrite Development (GO:1900006)	2025-04-12	0.0533481	0.305425	0	0	3.48973	10.2281	SMAD1;DAB2IP;VLDLR;BMPR1A
Mesenchymal Cell Differentiation (GO:0048762)	1958-12-01	0.0537067	0.306515	0	0	1.82254	5.3295	DDX17;TGFBR3;GSK3B;MEF2C;SMAD4;NOTCH1;WNT5A;ZFP64;RBPJ;SOS1;FAM83D;ISL1
Sterol Metabolic Process (GO:0016125)	1958-12-01	0.0537067	0.306515	0	0	1.82254	5.3295	SQLE;OSBPL5;PRKAG2;LCAT;HMGCR;LDLRAP1;CLN8;GBA2;TSKU;SH3D19;PPARD;APOL2
Nucleosome Organization (GO:0034728)	15/77	0.0537602	0.306515	0	0	1.69072	4.94236	LIN54;NAA60;SETD2;DAXX;RSF1;BAZ1A;ARID1A;CHD1;HIRA;CHAF1A;SART3;KAT6B;UBN1;ARID2;ASF1A
Cellular Response to Oxygen-Containing Compound (GO:1901701)	59/383	0.0547217	0.311568	0	0	1.27585	3.70696	GSK3B;CRTC3;CRTC1;LRRK2;RORB;ZFP36;CASP7;KAT5;SESN1;SESN2;ANKRD1;EP300;GIT1;MEF2C;RIPK2;NCOA3;PRKCD;WNT5A;PEX2;WNT9A;TNFRSF1B;TIRAP;CACNB1;CREB1;SHPK;TRAF6;PEX5;RARA;RAPGEF2;PLAA;PRKD2;ARHGEF2;TLR6;SRC;UBR2;NOD1;PSEN1;RELA;SBNO2;P2RY6;STAMBPL1;MAT2A;FYN;IP6K2;XBP1;PPAN-P2RY11;FZD4;DAB2IP;KLHL22;TRPV1;MAPK14;PEX13;PEX14;SSH1;WT1;TNIP2;PDE3A;SLC26A6;TAF1
Regulation of G1/S Transition of Mitotic Cell Cycle (GO:2000045)	20/110	0.0551985	0.313385	0	0	1.55356	4.50039	ANKRD17;KMT2E;STIL;INO80;AMBRA1;ARID1A;PKD1;LSM10;ZC3H12D;CDK7;SLFN11;CCNE2;BCL7A;CCNE1;DPF1;DPF2;SASS6;PRKD2;ARID2;E2F7
Phospholipid Dephosphorylation (GO:0046839)	1934-08-01	0.0553433	0.313385	0	0	2.14871	6.2188	MTMR3;MTMR12;SYNJ1;SACM1L;MTMR9;MTMR4;SGPP1;MTM1
Positive Regulation of Transcription by RNA Polymerase I (GO:0045943)	1934-08-01	0.0553433	0.313385	0	0	2.14871	6.2188	IPPK;UTP15;MYO1E;DHX33;DNAJC5;EIF2AK3;ERCC6;WDR43
Regulation of Protein Polymerization (GO:0032271)	1934-08-01	0.0553433	0.313385	0	0	2.14871	6.2188	CAMSAP3;PLEKHG2;FCHSD2;ABL1;KIF21A;ARHGEF7;GBA2;CAMSAP2
Positive Regulation of Proteolysis Involved in Protein Catabolic Process (GO:1903052)	1940-09-01	0.0560367	0.316447	0	0	2.02764	5.84314	UFL1;L3MBTL3;OSBPL7;BAG2;SMURF1;FMR1;AXIN1;DAB2IP;HERPUD1
Ribosome Disassembly (GO:0032790)	1940-09-01	0.0560367	0.316447	0	0	2.02764	5.84314	UFL1;RNF25;ELAC1;TRNT1;RCHY1;ZNF598;GIGYF2;ANKZF1;KLHDC10
Positive Regulation of Macroautophagy (GO:0016239)	15/78	0.0591577	0.332921	0	0	1.66379	4.70446	RNF31;HSPB8;AMBRA1;UFL1;SNX4;TBK1;KAT5;SESN1;SESN2;TRIM13;WAC;PIP4K2A;RAB3GAP2;PIP4K2B;MAP3K7
Modulation by Host of Viral Genome Replication (GO:0044827)	2025-06-23	0.0594359	0.332921	0	0	2.46402	6.95557	CCNK;TBC1D20;VAPA;FMR1;ZBED1;ZFYVE1
Placenta Development (GO:0001890)	2025-06-23	0.0594359	0.332921	0	0	2.46402	6.95557	ITGB8;PPARG;PRKD2;PKD1;E2F7;E2F8
Positive Regulation of DNA Replication (GO:0045740)	2025-06-23	0.0594359	0.332921	0	0	2.46402	6.95557	CDT1;ATAD5;BRPF3;BAZ1A;CDC25A;GLI2
Positive Regulation of Amide Metabolic Process (GO:0034250)	2025-06-23	0.0594359	0.332921	0	0	2.46402	6.95557	EFNA1;IFNGR1;SPHK2;CASP3;PRKCD;RELA
Protein K63-linked Deubiquitination (GO:0070536)	2025-06-23	0.0594359	0.332921	0	0	2.46402	6.95557	OTUB2;USP25;USP8;ZRANB1;USP20;OTUD7B
Regulation of G Protein-Coupled Receptor Signaling Pathway (GO:0008277)	14/72	0.0617552	0.34533	0	0	1.68656	4.69635	GIT2;RGS14;USP20;LRRK2;DTNBP1;TULP3;ZDHHC7;PPP1R9B;RIC8B;GRK5;CRY1;RGS12;GIT1;GPR158
Positive Regulation of miRNA Metabolic Process (GO:2000630)	1953-11-01	0.0618178	0.34533	0	0	1.82947	5.09243	NOTCH3;POU2F1;SMAD3;TERT;WT1;MYB;ATOH8;PPARG;TEAD1;RELA;GNL3
Cell Morphogenesis Involved in Neuron Differentiation (GO:0048667)	16/85	0.0619238	0.345457	0	0	1.62048	4.50793	MEF2A;MEF2C;MAP1S;RIPK2;MINK1;BAIAP2;ISL1;ISL2;OPHN1;SLITRK1;BTBD3;DVL1;TAOK2;TRIM46;ARHGEF7;MFSD2A
Membrane Organization (GO:0061024)	29/173	0.0627079	0.34842	0	0	1.40862	3.90084	MTMR3;SAR1A;UBXN2A;VPS4B;STX18;FNBP1L;MTMR4;SPAST;FCHO2;MVB12B;HSPA8;DMPK;IST1;OSBPL2;VPS37C;VPS37D;VPS37A;STAM;LEMD2;TMEM170A;SYNJ1;VAPA;ZFYVE19;AAK1;EXOC6;TMCC1;CHMP6;STAM2;CHMP7
Cell-Substrate Junction Assembly (GO:0007044)	2025-07-29	0.0628754	0.34842	0	0	2.22159	6.14626	SRC;PEAK1;TAOK2;TESK2;PIP5K1A;SORBS1;ARHGEF7
Regulation of Dendrite Morphogenesis (GO:0048814)	2025-07-29	0.0628754	0.34842	0	0	2.22159	6.14626	GSK3B;SEMA4D;SS18L1;CAPRIN2;NEDD4L;RAPGEF2;LZTS1
Regulation of Plasma Membrane Bounded Cell Projection Organization (GO:0120035)	2025-07-29	0.0628754	0.34842	0	0	2.22159	6.14626	GSK3B;HOMER1;MBOAT1;PSEN1;MARK1;NDEL1;ZNF365
Regulation of Vascular Endothelial Growth Factor Production (GO:0010574)	2025-07-29	0.0628754	0.34842	0	0	2.22159	6.14626	CCBE1;EIF2AK3;GATA4;MIA3;BRCA1;ISL1;RELA
Regulation of mRNA Catabolic Process (GO:0061013)	1947-10-01	0.0632493	0.350025	0	0	1.88769	5.2113	PIAS4;ZFP36;FMR1;PRKCD;MAPKAPK2;RC3H1;CNOT8;ZC3H14;PUM2;SENP1
RNA Stabilization (GO:0043489)	1941-09-01	0.0641363	0.351851	0	0	1.96416	5.39505	EIF4ENIF1;METTL14;METTL1;IREB2;FAM76B;IGF2BP2;NRDE2;ZC3H14;QKI
Organelle Transport Along Microtubule (GO:0072384)	1941-09-01	0.0641363	0.351851	0	0	1.96416	5.39505	FBXW11;MAP1S;KIF16B;KIF1B;CDR2L;PEX14;TRAK2;NDEL1;PAFAH1B1
Cellular Response to Hydrogen Peroxide (GO:0070301)	1935-08-01	0.0641736	0.351851	0	0	2.06901	5.68185	TRPM2;PLEKHA1;PRKCD;FYN;RIPK1;ECT2;RELA;ANKZF1
Positive Regulation of Axonogenesis (GO:0050772)	1935-08-01	0.0641736	0.351851	0	0	2.06901	5.68185	TIAM2;MACF1;TIAM1;SEMA7A;ZFYVE27;SEMA4D;SLITRK1;LIMK1
Regulation of Cellular Senescence (GO:2000772)	1935-08-01	0.0641736	0.351851	0	0	2.06901	5.68185	FZR1;MORC3;ING3;TERT;NEK6;TERF2;YPEL3;TBX2
Response to Transforming Growth Factor Beta (GO:0071559)	1935-08-01	0.0641736	0.351851	0	0	2.06901	5.68185	MEF2C;SMAD4;SMAD3;WNT5A;ANKRD1;PDE3A;SOX6;RUNX3
Toll-Like Receptor Signaling Pathway (GO:0002224)	1935-08-01	0.0641736	0.351851	0	0	2.06901	5.68185	IKBKB;IRAK2;TRAF6;MAPKAPK2;TLR6;MAP3K7;RELA;TIRAP
Response to Tumor Necrosis Factor (GO:0034612)	15/79	0.0649124	0.354737	0	0	1.63771	4.47866	CHUK;DAB2IP;BRCA1;TNFRSF11A;RELA;IKBKB;ZFP36;CASP8;CASP3;ANKRD1;RIPK1;ARHGEF2;JAK2;MAP2K7;MAP4K3
Cardiac Atrium Morphogenesis (GO:0003209)	2025-05-18	0.0653847	0.354737	0	0	2.6847	7.32244	NOTCH1;SHOX2;GATA4;PROX1;ISL1
Negative Regulation of DNA-templated Transcription, Elongation (GO:0032785)	2025-05-18	0.0653847	0.354737	0	0	2.6847	7.32244	RECQL5;WDR82;RNF8;NELFA;VHL
Phosphate Ion Transport (GO:0006817)	2025-05-18	0.0653847	0.354737	0	0	2.6847	7.32244	SLC37A2;SLC20A2;SLC20A1;VDR;SLC37A3
Positive Regulation of Antigen Receptor-Mediated Signaling Pathway (GO:0050857)	2025-05-18	0.0653847	0.354737	0	0	2.6847	7.32244	PRKCH;UBR2;PRKD2;KCNN4;RELA
Positive Regulation of Fatty Acid Metabolic Process (GO:0045923)	2025-05-18	0.0653847	0.354737	0	0	2.6847	7.32244	SLC45A3;KLHL25;PPARG;MLYCD;PPARD
Protein Branched Polyubiquitination (GO:0141198)	2025-05-18	0.0653847	0.354737	0	0	2.6847	7.32244	ITCH;CDC23;TRAF6;CDC27;UBR5
Regulation of Defense Response to Virus (GO:0050688)	2025-05-18	0.0653847	0.354737	0	0	2.6847	7.32244	ITCH;PPM1B;RNF216;IFNLR1;ATG5
Regulation of Innate Immune Response (GO:0045088)	16/86	0.0675976	0.357659	0	0	1.59724	4.30326	PTPN1;TREX1;TRAFD1;XIAP;TIRAP;RNF135;ZDHHC18;CASP8;KAT5;POLR3B;POLR3F;ADAM8;TRIM21;RNF185;N4BP1;ATG5
Negative Regulation of Programmed Cell Death (GO:0043069)	58/381	0.0676181	0.357659	0	0	1.25768	3.38803	PRR5;GSK3B;ARL6IP1;FHL2;SMG9;DSTYK;MECOM;NUP62;CASP2;PIM3;PIM2;AREL1;WNT5A;WDR73;ARHGAP10;CREB1;PHIP;BIRC6;ANGPTL4;SOS1;NAIP;PRKAA1;SRC;XIAP;PSEN1;CBL;RELA;SOCS2;GRK5;PDCD10;BNIP1;BNIP2;RICTOR;RIPK1;VHL;ATG5;BARD1;TFAP2A;PLK3;MBD4;TFAP2B;XBP1;STIL;SEMA4D;SMAD5;KLHL20;TJP1;DNAJA1;ITCH;DAB2;GCLC;WT1;DNAJA3;BCL3;PKN2;HSPA1B;BCL2L2;HSPA1A
Anoikis (GO:0043276)	2025-03-08	0.0679078	0.357659	0	0	4.18675	11.2607	STK11;PIK3CA;MAP3K7
Autophagosome-Lysosome Fusion (GO:0061909)	2025-03-08	0.0679078	0.357659	0	0	4.18675	11.2607	PLEKHM1;PIP4K2A;PIP4K2B
Co-Transcriptional mRNA 3'-End Processing, Cleavage and Polyadenylation Pathway (GO:0180010)	2025-03-08	0.0679078	0.357659	0	0	4.18675	11.2607	CPSF7;PCF11;TUT1
Forebrain Neuron Development (GO:0021884)	2025-03-08	0.0679078	0.357659	0	0	4.18675	11.2607	WNT5A;RAPGEF2;LHX8
Guanine Nucleotide Transmembrane Transport (GO:1903790)	2025-03-08	0.0679078	0.357659	0	0	4.18675	11.2607	LRRC8B;LRRC8E;SLC19A1
Multi-Ciliated Epithelial Cell Differentiation (GO:1903251)	2025-03-08	0.0679078	0.357659	0	0	4.18675	11.2607	MCIDAS;CEP152;E2F4
Negative Regulation of DNA-templated DNA Replication (GO:2000104)	2025-03-08	0.0679078	0.357659	0	0	4.18675	11.2607	CDT1;SLFN11;GMNN
Phosphatidylethanolamine Biosynthetic Process (GO:0006646)	2025-03-08	0.0679078	0.357659	0	0	4.18675	11.2607	CHKA;CEPT1;PISD
Positive Regulation by Host of Viral Genome Replication (GO:0044829)	2025-03-08	0.0679078	0.357659	0	0	4.18675	11.2607	TBC1D20;VAPA;ZFYVE1
Positive Regulation of DNA-directed DNA Polymerase Activity (GO:1900264)	2025-03-08	0.0679078	0.357659	0	0	4.18675	11.2607	RFC3;CHTF8;RFC4
protein-RNA Complex Disassembly (GO:0032988)	2025-03-08	0.0679078	0.357659	0	0	4.18675	11.2607	DYRK3;TFIP11;TRIM21
Reelin-Mediated Signaling Pathway (GO:0038026)	2025-03-08	0.0679078	0.357659	0	0	4.18675	11.2607	FYN;VLDLR;PAFAH1B1
Regulation of 3'-UTR-mediated mRNA Stabilization (GO:1905868)	2025-03-08	0.0679078	0.357659	0	0	4.18675	11.2607	ZFP36;LARP4B;QKI
Regulation of Epidermis Development (GO:0045682)	2025-03-08	0.0679078	0.357659	0	0	4.18675	11.2607	MAFG;TMEM79;SGPP1
Regulation of miRNA Metabolic Process (GO:2000628)	2025-03-08	0.0679078	0.357659	0	0	4.18675	11.2607	SMAD3;RC3H1;RELA
Regulation of Myeloid Leukocyte Differentiation (GO:0002761)	2025-03-08	0.0679078	0.357659	0	0	4.18675	11.2607	UBASH3B;IRF7;QKI
Regulation of Protein Localization to Chromatin (GO:1905634)	2025-03-08	0.0679078	0.357659	0	0	4.18675	11.2607	PIAS4;SETD2;RNF4
Regulation of Response to Wounding (GO:1903034)	2025-03-08	0.0679078	0.357659	0	0	4.18675	11.2607	STK24;TNFRSF12A;CRK
Regulation of Skeletal Muscle Cell Differentiation (GO:2001014)	2025-03-08	0.0679078	0.357659	0	0	4.18675	11.2607	DDX17;MEF2C;NR1D2
Regulation of Stem Cell Division (GO:2000035)	2025-03-08	0.0679078	0.357659	0	0	4.18675	11.2607	NCOA3;PRDM15;MLLT3
Regulation of Type B Pancreatic Cell Development (GO:2000074)	2025-03-08	0.0679078	0.357659	0	0	4.18675	11.2607	GSK3B;RFX3;CLOCK
Positive Regulation of Cell Growth (GO:0030307)	19/106	0.0680386	0.357893	0	0	1.52644	4.10257	ITSN2;PRR5;MACF1;SEMA7A;SYT1;SEMA4D;SMURF1;LIMK1;NEDD4L;KLHL22;INO80;ZFYVE27;EXOSC4;PLAA;RICTOR;TEAD1;CRK;SLC25A33;MFSD2A
Regulation of Receptor Signaling Pathway via JAK-STAT (GO:0046425)	1954-11-01	0.0692133	0.359941	0	0	1.78682	4.77181	SOCS2;NOTCH1;CISH;DOT1L;BCL3;EP300;VHL;JAK2;STK4;IL7R;SH2B3
Cardiac Right Ventricle Morphogenesis (GO:0003215)	2025-04-13	0.0696436	0.359941	0	0	3.10181	8.26435	JAG1;GATA4;ISL1;BMPR1A
Lipid Droplet Formation (GO:0140042)	2025-04-13	0.0696436	0.359941	0	0	3.10181	8.26435	SQLE;MOSPD2;ZFYVE1;PISD
Microvillus Organization (GO:0032528)	2025-04-13	0.0696436	0.359941	0	0	3.10181	8.26435	RAP2C;MINK1;RAPGEF2;RAPGEF6
Negative Regulation of DNA Replication (GO:0008156)	2025-04-13	0.0696436	0.359941	0	0	3.10181	8.26435	CDT1;SLFN11;GMNN;RAD17
Negative Regulation of Defense Response to Virus (GO:0050687)	2025-04-13	0.0696436	0.359941	0	0	3.10181	8.26435	ITCH;PPM1B;ATG5;MICB
Negative Regulation of Receptor Internalization (GO:0002091)	2025-04-13	0.0696436	0.359941	0	0	3.10181	8.26435	ANKRD13B;ATXN2;ANKRD13D;RIN3
Negative Regulation of Stem Cell Differentiation (GO:2000737)	2025-04-13	0.0696436	0.359941	0	0	3.10181	8.26435	GSK3B;JAG1;NOTCH1;N4BP2L2
Nuclear RNA Surveillance (GO:0071027)	2025-04-13	0.0696436	0.359941	0	0	3.10181	8.26435	ZCCHC7;EXOSC4;WDR82;EXOSC3
Plasma Membrane Tubulation (GO:0097320)	2025-04-13	0.0696436	0.359941	0	0	3.10181	8.26435	BIN3;SNX9;SNX33;FNBP1L
Positive Regulation of Hippo Signaling (GO:0035332)	2025-04-13	0.0696436	0.359941	0	0	3.10181	8.26435	IQCJ-SCHIP1;TIAL1;STK24;STK4
Positive Regulation of Protein Tyrosine Kinase Activity (GO:0061098)	2025-04-13	0.0696436	0.359941	0	0	3.10181	8.26435	PTPN1;GPRC5B;NOX4;UNC119
Regulation of ERBB Signaling Pathway (GO:1901184)	2025-04-13	0.0696436	0.359941	0	0	3.10181	8.26435	SH3TC2;MVB12B;PTPN12;RBPJ
Regulation of Hematopoietic Stem Cell Differentiation (GO:1902036)	2025-04-13	0.0696436	0.359941	0	0	3.10181	8.26435	ITCH;KAT5;CCM2;N4BP2L2
RNA Export From Nucleus (GO:0006405)	13/67	0.071061	0.363747	0	0	1.68181	4.44708	NUP214;SMG1;POM121;YTHDC1;FMR1;NUP153;SMG7;SMG5;SMG6;NXF1;POM121C;NUP62;NUP98
Fc Receptor Mediated Stimulatory Signaling Pathway (GO:0002431)	2025-06-24	0.0711698	0.363747	0	0	2.327	6.14953	VAV3;SRC;LIMK1;PRKCD;FYN;VAV2
Mismatch Repair (GO:0006298)	2025-06-24	0.0711698	0.363747	0	0	2.327	6.14953	SETD2;EXO1;TREX1;PMS2;XPC;TP73
Negative Regulation of Extrinsic Apoptotic Signaling Pathway in Absence of Ligand (GO:2001240)	2025-06-24	0.0711698	0.363747	0	0	2.327	6.14953	EYA1;TERT;EYA3;EYA4;HSPA1B;HSPA1A
Negative Regulation of Receptor-Mediated Endocytosis (GO:0048261)	2025-06-24	0.0711698	0.363747	0	0	2.327	6.14953	ANKRD13B;NEU3;ATXN2;ANKRD13D;UNC119;RIN3
Negative Regulation of Signal Transduction in Absence of Ligand (GO:1901099)	2025-06-24	0.0711698	0.363747	0	0	2.327	6.14953	EYA1;TERT;EYA3;EYA4;HSPA1B;HSPA1A
Negative Regulation of Stress Fiber Assembly (GO:0051497)	2025-06-24	0.0711698	0.363747	0	0	2.327	6.14953	TJP1;PPFIA1;RHPN1;ARHGEF18;PKN2;RHPN2
Regulation of Myotube Differentiation (GO:0010830)	2025-06-24	0.0711698	0.363747	0	0	2.327	6.14953	HDAC4;XBP1;DMPK;MAML1;MAPK14;HDAC9
Secondary Alcohol Biosynthetic Process (GO:1902653)	2025-06-24	0.0711698	0.363747	0	0	2.327	6.14953	MVK;HMGCS1;INSIG2;HMGCR;LBR;SH3D19
Secondary Alcohol Metabolic Process (GO:1902652)	1948-10-01	0.0713043	0.363985	0	0	1.83791	4.85356	SQLE;OSBPL5;LCAT;CLN8;LDLRAP1;GBA2;TSKU;APOL2;SH3D19;PPARD
Cellular Response to Chemical Stress (GO:0062197)	18/100	0.0718013	0.366072	0	0	1.5341	4.04061	XBP1;PRKAA1;CUL3;LRRK2;KEAP1;MIA3;NLK;ETV5;STK24;PIK3CA;SESN2;TBC1D24;ABL1;PRKD2;TRIM21;LRRC8E;HSPA1B;HSPA1A
Cardiac Ventricle Morphogenesis (GO:0003208)	1942-09-01	0.0729391	0.370505	0	0	1.90454	4.98633	TGFBR3;MEF2C;NOTCH1;JAG1;GATA4;PROX1;RBPJ;ISL1;BMPR1A
Positive Regulation of Gene Expression, Epigenetic (GO:0141137)	1942-09-01	0.0729391	0.370505	0	0	1.90454	4.98633	PHF2;USP25;KMT2A;RBBP5;SPHK2;TDG;WDR5;EP300;ARID1A
Regulation of Glycolytic Process (GO:0006110)	1942-09-01	0.0729391	0.370505	0	0	1.90454	4.98633	HDAC4;FLCN;PRKAA1;PRKAG2;EP300;MIA3;PSEN1;OGT;GIT1
Positive Regulation of Microtubule Polymerization (GO:0031116)	2025-07-30	0.0735046	0.370653	0	0	2.12488	5.54681	NAV3;SLAIN2;SLAIN1;SKA1;GIT1;HSPA1B;HSPA1A
Positive Regulation of Peptidyl-Serine Phosphorylation (GO:0033138)	2025-07-30	0.0735046	0.370653	0	0	2.12488	5.54681	OPRD1;PDCD10;CCM2;ERCC6;STK4;FNIP1;FNIP2
Regulation of Centrosome Duplication (GO:0010824)	2025-07-30	0.0735046	0.370653	0	0	2.12488	5.54681	GEN1;STIL;VPS4B;CCNF;CEP120;XRCC3;CEP76
Regulation of Keratinocyte Differentiation (GO:0045616)	2025-07-30	0.0735046	0.370653	0	0	2.12488	5.54681	MBD4;ZFP36;PRKCH;VDR;NCOA3;TRIM16;SGPP1
Response to Epidermal Growth Factor (GO:0070849)	2025-07-30	0.0735046	0.370653	0	0	2.12488	5.54681	MBD4;ZFP36;DUSP3;PDPK1;DAB2IP;PTPN12;KNSTRN
Vesicle Coating (GO:0006901)	2025-07-30	0.0735046	0.370653	0	0	2.12488	5.54681	AP3M2;TRAPPC2;SAR1A;CUL3;TRAPPC10;KLHL12;CSNK1D
mRNA Processing (GO:0006397)	36/225	0.073857	0.371977	0	0	1.33259	3.47222	ZCCHC8;DBR1;RNMT;YTHDC1;GEMIN2;CHD8;WBP4;GPATCH1;PNN;METTL14;SART3;DHX35;CWC22;LEO1;RPRD1B;KCNN4;ZC3H13;CMTR2;RBM5;ISY1-RAB43;ZRSR2;HSPA8;CPSF7;SCAF11;PCIF1;TFIP11;CDC40;ERN1;KIN;LSM8;TUT1;GEMIN6;GEMIN7;HNRNPA1L2;PRMT9;TRMT61A
post-Golgi Vesicle-Mediated Transport (GO:0006892)	1961-12-01	0.0741457	0.372978	0	0	1.71067	4.45068	AP4M1;GGA3;OSBPL5;RAB14;KIF16B;NUDT19;VPS54;EXOC6;STXBP5;GOPC;CCDC93;KLHL20
Regulation of Neuron Projection Development (GO:0010975)	29/176	0.0748554	0.376092	0	0	1.37964	3.5763	RTN4R;GSK3B;KANK1;NDRG4;LRRK2;PSEN1;TSKU;CAMSAP2;SIPA1L1;KIF13B;EP300;KIF21A;MARK2;EPHB3;MFSD2A;MARK1;NDEL1;ZNF365;PAQR3;WNT5A;DAB2IP;MBOAT1;CBFA2T2;RAPGEF2;PTPN9;PKN2;RAB17;RTN4IP1;ARHGEF7
Negative Regulation of Defense Response (GO:0031348)	21/121	0.0758968	0.380862	0	0	1.46787	3.78473	MAPKBP1;MVK;TREX1;PRKCD;TRAFD1;MIA3;ISL1;TNFRSF1A;IL22RA1;PPM1B;ZDHHC18;ITCH;PPP1R13L;ELF4;FAM76B;PPARG;TRIM21;TRIM65;ATG5;PPARD;TRIM45
RNA Modification (GO:0009451)	1955-11-01	0.0771529	0.38623	0	0	1.74611	4.47348	DTWD1;METTL14;ANKRD16;NSUN4;METTL1;ALKBH1;METTL2A;MEPCE;BCDIN3D;MRM1;JMJD6
Rho Protein Signal Transduction (GO:0007266)	1955-11-01	0.0771529	0.38623	0	0	1.74611	4.47348	ARHGEF11;RTKN;RACGAP1;LRRK2;LIMK1;ARHGEF3;CDC42EP1;ARHGAP29;ARHGAP27;ARHGEF7;PHACTR4
3'-UTR-mediated mRNA Stabilization (GO:0070935)	2025-05-19	0.0799297	0.395116	0	0	2.4928	6.29832	RBM38;ZFP36;MAPKAPK2;MAPK14;TIRAP
Endolysosomal Toll-Like Receptor Signaling Pathway (GO:0140894)	2025-05-19	0.0799297	0.395116	0	0	2.4928	6.29832	IKBKB;TNIP2;TRAF6;EPG5;MAP3K7
Mitotic Sister Chromatid Cohesion (GO:0007064)	2025-05-19	0.0799297	0.395116	0	0	2.4928	6.29832	MAU2;NIPBL;ESCO1;CDCA5;PDS5B
Negative Regulation of Inflammasome-Mediated Signaling Pathway (GO:0141086)	2025-05-19	0.0799297	0.395116	0	0	2.4928	6.29832	HSPA8;CSNK1A1;CARD8;OGT;TRIM11
Pore Complex Assembly (GO:0046931)	2025-05-19	0.0799297	0.395116	0	0	2.4928	6.29832	AHCTF1;NUP153;NUP98;TMEM170A;PLEKHA7
Positive Regulation of Cell Cycle Phase Transition (GO:1901989)	2025-05-19	0.0799297	0.395116	0	0	2.4928	6.29832	KLHL18;DYRK3;CUL3;FAM83D;EZH2
Regulation of Rac Protein Signal Transduction (GO:0035020)	2025-05-19	0.0799297	0.395116	0	0	2.4928	6.29832	ARHGAP17;PIK3CB;OGT;TNS3;ARHGAP24
Regulation of Megakaryocyte Differentiation (GO:0045652)	2025-05-19	0.0799297	0.395116	0	0	2.4928	6.29832	CNOT4;MEF2C;PITHD1;MYB;RAB7B
RNA 3'-End Processing (GO:0031123)	1949-10-01	0.0799764	0.395116	0	0	1.79069	4.52332	ZCCHC8;CPSF7;REXO1;ELAC1;INTS2;LEO1;TUT1;RPRD1B;TRNT1;INTS6
mRNA Catabolic Process (GO:0006402)	1949-10-01	0.0799764	0.395116	0	0	1.79069	4.52332	ERN1;ZFP36;EXOSC4;DHX34;RC3H1;EXOSC3;LSM14B;HSPA1B;NUDT12;HSPA1A
Protein Localization to Chromosome (GO:0034502)	1949-10-01	0.0799764	0.395116	0	0	1.79069	4.52332	BRD3;TNKS2;TNKS;ZMYND8;RAD17;LEMD2;TERF2;CHMP7;CENPA;RHNO1
Cell Cycle G2/M Phase Transition (GO:0044839)	1943-09-01	0.082451	0.405408	0	0	1.84842	4.61282	PLK3;AKAP8L;KDM8;FBXL15;MASTL;CDC25A;FBXL7;AURKA;CDC25B
Negative Regulation of mRNA Catabolic Process (GO:1902373)	1943-09-01	0.082451	0.405408	0	0	1.84842	4.61282	EIF4ENIF1;METTL14;DHX34;IREB2;IGF2BP1;FAM76B;NRDE2;ZC3H14;QKI
Positive Regulation of Cell Cycle G1/S Phase Transition (GO:1902808)	1943-09-01	0.082451	0.405408	0	0	1.84842	4.61282	ANKRD17;KMT2E;LSM10;STIL;CCNE2;CCNE1;SASS6;FAM83D;EZH2
Response to Amino Acid Starvation (GO:1990928)	1943-09-01	0.082451	0.405408	0	0	1.84842	4.61282	FLCN;PRKCH;WDR59;MIOS;SESN1;SESN2;EIF2AK3;PEX2;ITFG2
Protein Localization to Cell Periphery (GO:1990778)	23/136	0.0827451	0.406373	0	0	1.42279	3.54558	C2CD5;PLEKHF1;SMURF1;PTCH1;DENND4C;ZDHHC7;TIRAP;TNFRSF1A;AP4M1;IKBKB;TSPAN15;EFR3A;CACNB3;FZR1;TSPAN14;ZFYVE27;SLMAP;FCHO2;PIP5K1A;TSPAN5;RAPGEF2;RAPGEF6;GPR158
Negative Regulation of Cell Population Proliferation (GO:0008285)	57/379	0.0828814	0.40656	0	0	1.23941	3.08656	TIAL1;ING4;FLCN;STK11;NUP62;NCK2;SPEG;PIM2;JAK2;ARID2;RBM5;MORC3;KDM2B;WNT5A;TSC1;PEX2;PROX1;WNT9A;RUNX3;TGFBR3;RAPGEF2;PRKD2;ULK1;PPARG;CEBPA;NDRG4;NOTCH1;FOXO4;PDS5B;TOB2;DNAJB2;NACC2;VHL;SH2B3;TFAP2A;RBM38;TFAP2B;ZBTB17;SMAD3;VDR;DAB2IP;IFNLR1;MCC;PML;CHERP;PER2;TFAP4;WT1;DNAJA3;PHF14;NOX4;STRN;CCM2;BMPR1B;HSPA1B;TP73;HSPA1A
Cholesterol Biosynthetic Process (GO:0006695)	2025-06-25	0.0841345	0.409704	0	0	2.2044	5.45664	MVK;HMGCS1;INSIG2;HMGCR;LBR;SH3D19
Negative Regulation of Protein Depolymerization (GO:1901880)	2025-06-25	0.0841345	0.409704	0	0	2.2044	5.45664	NAV3;PIK3CA;ATXN7;TAOK1;CKAP2;CAMSAP2
Phosphatidylethanolamine Metabolic Process (GO:0046337)	2025-06-25	0.0841345	0.409704	0	0	2.2044	5.45664	CHKA;PNPLA8;NAPEPLD;CEPT1;LPIN1;PISD
Positive Regulation of Cilium Assembly (GO:0045724)	2025-06-25	0.0841345	0.409704	0	0	2.2044	5.45664	GSK3B;WRAP73;CEP135;CEP120;CCP110;MARK4
Protein Export From Nucleus (GO:0006611)	2025-06-25	0.0841345	0.409704	0	0	2.2044	5.45664	NUP214;ANKLE1;DESI2;SMURF1;STRADA;PKD1
Stress Granule Assembly (GO:0034063)	2025-06-25	0.0841345	0.409704	0	0	2.2044	5.45664	DDX6;GRB7;ATXN2;FMR1;PRRC2C;LSM14A
Anterograde Axonal Transport (GO:0008089)	1937-08-01	0.084313	0.409704	0	0	1.92611	4.76369	AP3M2;SPAST;KIF3A;TRIM46;DTNBP1;KIF1B;RAB27B;ARL8A
Intrinsic Apoptotic Signaling Pathway by P53 Class Mediator (GO:0072332)	1937-08-01	0.084313	0.409704	0	0	1.92611	4.76369	STK11;PPP1R13B;BCL3;EP300;HIPK1;RRP8;PML;TP73
Mesenchymal Cell Migration (GO:0090497)	2025-07-31	0.0851266	0.41269	0	0	2.03623	5.0165	SEMA7A;SEMA6A;SEMA4D;SEMA4B;SEMA4C;SOX10;PHACTR4
Regulation of Macrophage Activation (GO:0043030)	2025-07-31	0.0851266	0.41269	0	0	2.03623	5.0165	CEBPA;CALHM2;TNIP2;SHPK;WNT5A;FAM76B;TLR6
Positive Regulation of Interleukin-1 Beta Production (GO:0032731)	1956-11-01	0.0856415	0.414701	0	0	1.70722	4.19563	CASP8;RIPK2;CARD8;WNT5A;TLR6;TRIM16;JAK2;ISL1;NAIP;TMEM106A;RELA
Cellular Response to ATP (GO:0071318)	2025-04-14	0.0881728	0.419124	0	0	2.79147	6.77897	PPAN-P2RY11;TRPV1;SSH1;TAF1
Cellular Response to Estrogen Stimulus (GO:0071391)	2025-04-14	0.0881728	0.419124	0	0	2.79147	6.77897	SFR1;ARID5A;RARA;TRIM24
Coenzyme A Metabolic Process (GO:0015936)	2025-04-14	0.0881728	0.419124	0	0	2.79147	6.77897	PANK3;PANK1;NUDT19;PPCDC
Establishment of Protein Localization to Chromosome (GO:0070199)	2025-04-14	0.0881728	0.419124	0	0	2.79147	6.77897	NIPBL;TERT;ZNF827;BRCA2
Eye Photoreceptor Cell Differentiation (GO:0001754)	2025-04-14	0.0881728	0.419124	0	0	2.79147	6.77897	POC5;DZANK1;PPP2R3A;RORB
Microvillus Assembly (GO:0030033)	2025-04-14	0.0881728	0.419124	0	0	2.79147	6.77897	RAP2C;MINK1;RAPGEF2;RAPGEF6
Mitotic G1/S Transition Checkpoint Signaling (GO:0044819)	2025-04-14	0.0881728	0.419124	0	0	2.79147	6.77897	PLK3;RFWD3;WAC;FBXO31
Mitotic intra-S DNA Damage Checkpoint Signaling (GO:0031573)	2025-04-14	0.0881728	0.419124	0	0	2.79147	6.77897	MUS81;EME2;RAD17;RAD9A
Negative Regulation of Transcription Elongation by RNA Polymerase II (GO:0034244)	2025-04-14	0.0881728	0.419124	0	0	2.79147	6.77897	RECQL5;RNF8;NELFA;VHL
Phagolysosome Assembly (GO:0001845)	2025-04-14	0.0881728	0.419124	0	0	2.79147	6.77897	PIKFYVE;RAB14;VIPAS39;RAB7B
Positive Regulation of T Cell Receptor Signaling Pathway (GO:0050862)	2025-04-14	0.0881728	0.419124	0	0	2.79147	6.77897	UBR2;PRKD2;KCNN4;RELA
Positive Regulation of Telomere Maintenance in Response to DNA Damage (GO:1904507)	2025-04-14	0.0881728	0.419124	0	0	2.79147	6.77897	ACTR5;ACTR8;INO80;NFRKB
Positive Regulation of Type I Interferon-Mediated Signaling Pathway (GO:0060340)	2025-04-14	0.0881728	0.419124	0	0	2.79147	6.77897	MAVS;WNT5A;NLRC5;RNF185
Regulation of RNA Export From Nucleus (GO:0046831)	2025-04-14	0.0881728	0.419124	0	0	2.79147	6.77897	SETD2;NUP153;NRDE2;IWS1
Regulation of rRNA Processing (GO:2000232)	2025-04-14	0.0881728	0.419124	0	0	2.79147	6.77897	UTP15;USP36;RIOK1;WDR43
Vascular Endothelial Growth Factor Signaling Pathway (GO:0038084)	2025-04-14	0.0881728	0.419124	0	0	2.79147	6.77897	MYO1E;PIK3CA;PGF;RELA
Regulation of mRNA Splicing, via Spliceosome (GO:0048024)	17/96	0.0885341	0.42036	0	0	1.50356	3.64519	DDX17;SRPK2;RBM25;YTHDC1;SFSWAP;FMR1;THUMPD2;QKI;JMJD6;RBMXL1;DNAJC5;CWC22;RBM20;NUP98;NSRP1;RBM23;RBM5
Glycoprotein Biosynthetic Process (GO:0009101)	14/76	0.089024	0.420758	0	0	1.57739	3.81548	ARFGEF1;CANT1;COG3;GCNT1;PMM2;GOLGA2;B3GNT5;MGAT4A;CHST10;ST3GAL4;BMPR1B;ST3GAL1;TMEM106A;ST3GAL2
Negative Regulation of Supramolecular Fiber Organization (GO:1902904)	14/76	0.089024	0.420758	0	0	1.57739	3.81548	ARFGEF1;KANK1;HSPA8;SMAD4;PRKCD;CKAP2;CAMSAP2;SSH1;NAV3;PIK3CA;ATXN7;TAOK1;ARHGEF2;LDLR
Regulation of Notch Signaling Pathway (GO:0008593)	14/76	0.089024	0.420758	0	0	1.57739	3.81548	JAG1;SRC;DTX1;TM2D3;EPN2;LFNG;TSPAN15;TSPAN14;ZMIZ1;PDCD10;BMP2K;TSPAN5;CHAC1;HIF1AN
Transforming Growth Factor Beta Receptor Signaling Pathway (GO:0007179)	14/76	0.089024	0.420758	0	0	1.57739	3.81548	SMAD1;SMAD4;NRROS;SMAD3;SRC;SMAD9;NLK;SMAD5;TSKU;TGFBR3;DAB2;ZMIZ1;MAP3K7;BMPR1A
Positive Regulation of Developmental Growth (GO:0048639)	1950-10-01	0.0892691	0.421435	0	0	1.74582	4.21809	ITSN2;MACF1;SEMA7A;ZFYVE27;SEMA4D;SYT1;SMURF1;LIMK1;PLAA;NEDD4L
Regulation of Defense Response (GO:0031347)	18/103	0.0900459	0.421933	0	0	1.47971	3.56231	SEMA7A;AREL1;AKNA;WNT5A;XIAP;NR1D2;TIRAP;RELA;RNF135;LACC1;UFL1;SBNO2;CASP8;SHPK;LETMD1;JAK2;DAGLB;N4BP1
RNA Metabolic Process (GO:0016070)	1963-12-01	0.0902102	0.421933	0	0	1.6434	3.95338	DDX17;METTL2B;EXOSC4;FASTKD1;NIFK;METTL2A;MEPCE;PPP1R8;WDR74;BCDIN3D;DICER1;EXOSC3
Negative Regulation of Metabolic Process (GO:0009892)	1963-12-01	0.0902102	0.421933	0	0	1.6434	3.95338	TFAP2A;FLCN;TLE3;STK11;NOTCH1;ZDHHC7;BRCA1;RBPJ;IP6K1;ACVR2B;QKI;LGR4
DNA Topological Change (GO:0006265)	2025-03-09	0.0926318	0.421933	0	0	3.48876	8.3002	TOP3B;TOP3A;TDRD3
ESCRT III Complex Disassembly (GO:1904903)	2025-03-09	0.0926318	0.421933	0	0	3.48876	8.3002	IST1;VPS4B;CHMP7
ESCRT Complex Disassembly (GO:1904896)	2025-03-09	0.0926318	0.421933	0	0	3.48876	8.3002	IST1;VPS4B;CHMP7
Apical Protein Localization (GO:0045176)	2025-03-09	0.0926318	0.421933	0	0	3.48876	8.3002	VANGL2;GOPC;TIRAP
Cell Differentiation in Spinal Cord (GO:0021515)	2025-03-09	0.0926318	0.421933	0	0	3.48876	8.3002	SOX13;SOX6;ISL1
Coenzyme A Biosynthetic Process (GO:0015937)	2025-03-09	0.0926318	0.421933	0	0	3.48876	8.3002	PANK3;PANK1;PPCDC
Endoplasmic Reticulum Mannose Trimming (GO:1904380)	2025-03-09	0.0926318	0.421933	0	0	3.48876	8.3002	SYVN1;TRIM13;RNF185
Endothelial Tube Morphogenesis (GO:0061154)	2025-03-09	0.0926318	0.421933	0	0	3.48876	8.3002	CCM2;PRKD2;RBPJ
Error-Prone Translesion Synthesis (GO:0042276)	2025-03-09	0.0926318	0.421933	0	0	3.48876	8.3002	REV3L;POLK;POLH
Hematopoietic Stem Cell Differentiation (GO:0060218)	2025-03-09	0.0926318	0.421933	0	0	3.48876	8.3002	LMBR1L;UFL1;MLLT3
Negative Regulation of RNA Catabolic Process (GO:1902369)	2025-03-09	0.0926318	0.421933	0	0	3.48876	8.3002	IGF2BP2;NRDE2;QKI
Negative Regulation of Cytoplasmic Translation (GO:2000766)	2025-03-09	0.0926318	0.421933	0	0	3.48876	8.3002	CPEB1;FMR1;PARP16
Negative Regulation of Protein Localization to Cell Surface (GO:2000009)	2025-03-09	0.0926318	0.421933	0	0	3.48876	8.3002	NEDD4L;GOPC;SNX33
Positive Regulation of Leukocyte Apoptotic Process (GO:2000108)	2025-03-09	0.0926318	0.421933	0	0	3.48876	8.3002	MEF2C;RAPGEF2;PIK3CB
Positive Regulation of Macrophage Cytokine Production (GO:0060907)	2025-03-09	0.0926318	0.421933	0	0	3.48876	8.3002	GPRC5B;SEMA7A;WNT5A
Positive Regulation of Phospholipase Activity (GO:0010518)	2025-03-09	0.0926318	0.421933	0	0	3.48876	8.3002	PDPK1;PLAA;FGFR3
Positive Regulation of rRNA Processing (GO:2000234)	2025-03-09	0.0926318	0.421933	0	0	3.48876	8.3002	UTP15;RIOK1;WDR43
Protein Localization to Microtubule Cytoskeleton (GO:0072698)	2025-03-09	0.0926318	0.421933	0	0	3.48876	8.3002	FAM83D;KIF20B;MID2
Protein poly-ADP-ribosylation (GO:0070212)	2025-03-09	0.0926318	0.421933	0	0	3.48876	8.3002	TNKS2;PARP2;TNKS
Regulation of ER to Golgi Vesicle-Mediated Transport (GO:0060628)	2025-03-09	0.0926318	0.421933	0	0	3.48876	8.3002	TBC1D20;LRRK2;STX18
Regulation of Attachment of Mitotic Spindle Microtubules to Kinetochore (GO:1902423)	2025-03-09	0.0926318	0.421933	0	0	3.48876	8.3002	KAT5;INCENP;CDCA8
Regulation of Calcium Ion Import Across Plasma Membrane (GO:1905664)	2025-03-09	0.0926318	0.421933	0	0	3.48876	8.3002	PPP3R1;FYN;KCNN4
Regulation of Lysosomal Protein Catabolic Process (GO:1905165)	2025-03-09	0.0926318	0.421933	0	0	3.48876	8.3002	USP8;GGA3;LDLR
Regulation of Nitric Oxide Metabolic Process (GO:0080164)	2025-03-09	0.0926318	0.421933	0	0	3.48876	8.3002	NOS1AP;JAK2;TMEM106A
Regulation of Phospholipid Metabolic Process (GO:1903725)	2025-03-09	0.0926318	0.421933	0	0	3.48876	8.3002	MTMR3;MTMR9;MFSD2A
Regulation of Toll-Like Receptor 3 Signaling Pathway (GO:0034139)	2025-03-09	0.0926318	0.421933	0	0	3.48876	8.3002	SRC;TRIM3;TIRAP
Regulation of Translation in Response to Endoplasmic Reticulum Stress (GO:0036490)	2025-03-09	0.0926318	0.421933	0	0	3.48876	8.3002	SESN2;EIF2AK3;NCK2
Telomeric Loop Disassembly (GO:0090657)	2025-03-09	0.0926318	0.421933	0	0	3.48876	8.3002	SLX4;XRCC3;TERF2
Zinc Ion Import Into Organelle (GO:0062111)	2025-03-09	0.0926318	0.421933	0	0	3.48876	8.3002	SLC30A7;SLC30A3;SLC30A4
Neuron Development (GO:0048666)	26/159	0.0940771	0.428046	0	0	1.36659	3.23012	GSK3B;NEDD4L;PPP1R9A;GBA2;HS6ST1;GLI2;PPP1R9B;ZFYVE27;OPHN1;MICALL2;STX3;MEF2C;XBP1;PBX3;DTNBP1;ETV1;RUNX3;ISL2;VAPA;TAOK1;TBC1D24;RAPGEF2;ULK1;TBC1D23;ERCC6;FRYL
Heart Morphogenesis (GO:0003007)	1957-11-01	0.0946811	0.430321	0	0	1.67001	3.93662	TGFBR3;NIPBL;NOTCH1;CHD7;ANKRD1;RBM20;ISL1;TBX19;EPHB4;TBX2;BMPR1A
O-glycan Processing (GO:0016266)	1938-08-01	0.0956237	0.432253	0	0	1.8618	4.37027	ST6GAL1;B3GNT5;GCNT1;GXYLT1;ST3GAL4;POC1B-GALNT4;ST3GAL1;ST3GAL2
Regulation of DNA-templated Transcription Elongation (GO:0032784)	1938-08-01	0.0956237	0.432253	0	0	1.8618	4.37027	SETD5;CCNK;WDR82;INTS2;DMAP1;ERCC6;INTS6;WDR43
Regulation of Defense Response to Virus by Host (GO:0050691)	1938-08-01	0.0956237	0.432253	0	0	1.8618	4.37027	MAVS;RNF216;DTX3L;SIN3A;IFNLR1;ERCC6;PML;MICB
Regulation of Peptidyl-Serine Phosphorylation (GO:0033135)	1938-08-01	0.0956237	0.432253	0	0	1.8618	4.37027	OPRD1;PDCD10;PAQR3;CNKSR3;CCM2;STK4;FNIP1;FNIP2
Atrioventricular Valve Morphogenesis (GO:0003181)	2025-05-20	0.0960447	0.432253	0	0	2.32648	5.45081	EFNA1;SMAD4;NOTCH1;GATA4;BMPR1A
Maintenance of Protein Location in Nucleus (GO:0051457)	2025-05-20	0.0960447	0.432253	0	0	2.32648	5.45081	BARD1;MORC3;FAM76B;PML;SYNE1
Positive Regulation of RNA Metabolic Process (GO:0051254)	2025-05-20	0.0960447	0.432253	0	0	2.32648	5.45081	UTP15;ZC3H18;RIOK1;RELA;WDR43
Protein Heterooligomerization (GO:0051291)	2025-05-20	0.0960447	0.432253	0	0	2.32648	5.45081	CPSF7;MAT2A;ZNF746;PRKD2;PKD1
Regulation of Nuclear-Transcribed mRNA Catabolic Process, Deadenylation-Dependent Decay (GO:1900151)	2025-05-20	0.0960447	0.432253	0	0	2.32648	5.45081	TNRC6C;ZFP36;IGF2BP1;RC3H1;TNRC6B
Regulation of RNA Splicing (GO:0043484)	18/104	0.0967338	0.434882	0	0	1.46242	3.41592	SRPK2;RBM38;MBNL2;YTHDC1;CLK4;QKI;JMJD6;ERN1;TAF6L;ATXN7;ZNF638;CWC22;TADA1;RBM20;SUPT20H;RBM23;ATXN7L3;HSPA1A
Extrinsic Apoptotic Signaling Pathway via Death Domain Receptors (GO:0008625)	1932-07-01	0.0977322	0.437473	0	0	1.95468	4.54565	CASP8AP2;DAXX;CASP8;DAB2IP;TNFRSF10A;DEDD;TNFRSF1A
Protein Transmembrane Import Into Intracellular Organelle (GO:0044743)	1932-07-01	0.0977322	0.437473	0	0	1.95468	4.54565	CHCHD4;ZNF260;PEX5;PEX2;TRIM37;PEX14;TOMM40L
Regulation of Metaphase/Anaphase Transition of Cell Cycle (GO:1902099)	1932-07-01	0.0977322	0.437473	0	0	1.95468	4.54565	CDC23;BCL7A;NEK6;DPF1;DPF2;ARID2;ARID1A
Response to Estrogen (GO:0043627)	1932-07-01	0.0977322	0.437473	0	0	1.95468	4.54565	KMT2D;SFR1;RBBP5;TRIM24;ARID5A;RARA;EP300
Dendritic Spine Organization (GO:0097061)	2025-06-26	0.0983097	0.43911	0	0	2.09407	4.85746	DOCK10;FYN;WASL;ARHGEF7;EPHB3;ZNF365
Positive Regulation of Rho Protein Signal Transduction (GO:0035025)	2025-06-26	0.0983097	0.43911	0	0	2.09407	4.85746	RTN4R;AKAP13;SEMA4D;CSNK1A1;MCF2L;ARHGEF3
Cardiac Muscle Tissue Development (GO:0048738)	1951-10-01	0.0991821	0.442053	0	0	1.70315	3.93563	AKAP13;SMAD1;SMAD4;NOTCH1;MAML1;ANKRD1;GATA4;SMAD5;TBX2;BMPR1A
Negative Regulation of Cell Projection Organization (GO:0031345)	1951-10-01	0.0991821	0.442053	0	0	1.70315	3.93563	RTN4R;KANK1;PAQR3;SPRY3;RAPGEF2;PTPN9;FYN;CBFA2T2;TSKU;ZNF365
Nervous System Development (GO:0007399)	70/480	0.0993957	0.44253	0	0	1.1956	2.76021	ZMYND8;CHD7;MSI1;VLDLR;GBA2;PKD1;RAPGEFL1;OPHN1;TRIM3;DPF1;ADORA1;DPF2;EP300;CHAC1;JARID2;SOX6;LZTS1;MNX1;MEF2C;SEMA6A;APAF1;MAP1S;NAV1;PROX1;SOX10;TIRAP;NAV3;B3GNT5;SCN8A;PRKD2;RAPGEF5;DAGLB;NAIP;HDAC4;UNC119B;NUMBL;C3ORF70;SHOX2;EFNA5;ACVR1B;CLN8;NR2C2;GLIS2;TRAK2;RXRB;FZR1;RXRA;SLITRK1;BTBD3;DVL1;IGF2BP1;IGF2BP3;IGF2BP2;ECT2;MARK4;TFAP2A;ARNT2;TFAP2B;STIL;JAG1;USP20;LIMK1;FZD9;WWP1;CABLES1;NR2F6;CHERP;UNC119;ERCC6;LRCH4
Negative Regulation of Protein Metabolic Process (GO:0051248)	24/146	0.099755	0.443653	0	0	1.37497	3.16937	DDX6;GRB7;PRKCH;UBXN2A;FMR1;DAPK3;PCIF1;EIF2AK3;DAB2IP;HMGCR;MALSU1;CLN8;RGPD1;GIGYF2;QKI;EIF4ENIF1;PDZD2;WT1;DNAJC5;IGF2BP1;IGF2BP3;IGF2BP2;LSM14A;LDLR
Positive Regulation of Macromolecule Biosynthetic Process (GO:0010557)	53/355	0.100857	0.448074	0	0	1.2282	2.81755	GSK3B;TOR2A;CIITA;CSF1;BRCA1;PIK3CB;EPB41L4B;DNMT3B;ITGB8;JAK2;MEF2C;TLE1;IFNGR1;SLC2A10;WNT5A;TERF2;MED23;TGFBR3;RNF207;PRKD2;PPARG;TLR6;SOS1;TMEM106A;NOTCH1;NLRC5;PIK3R3;PSEN1;RELA;PDCD10;UBR5;MBIP;RIPK1;MARK1;SRPK2;TFAP2A;MBD4;XBP1;SMAD4;SMAD3;VDR;EIF2AK3;DTNBP1;SORBS1;MAPK14;HINFP;WT1;ADM2;ERCC6;BMPR1B;HSPA1B;HSPA1A;BMPR1A
Negative Regulation of Response to External Stimulus (GO:0032102)	25/154	0.105503	0.461842	0	0	1.35454	3.04639	RTN4R;MAPKBP1;MVK;MIA3;ZDHHC18;PPP1R13L;TRIM21;TRIM65;ATG5;TRIM45;DUSP3;TREX1;CARD8;PRKCD;TRAFD1;ISL1;TNFRSF1A;IL22RA1;PPM1B;ITCH;ELF4;FAM76B;PPARG;CRK;PPARD
Protein Localization (GO:0008104)	55/371	0.105746	0.461842	0	0	1.21808	2.73667	CCDC120;LRRK2;DDX42;RAB22A;RAB43;AP4M1;AKAP10;NIPBL;AKAP11;KIF13A;SH3PXD2B;ARFIP1;TNS4;TRIM23;IST1;AKTIP;COG3;WNT5A;ARFGAP3;TIRAP;BIN3;HEATR5B;UNC50;PEX5;ULK1;ARHGEF2;TSNARE1;RAB5B;STX17;ARFRP1;GGA3;SNX27;KIF3A;RAB23;RAB24;STX6;TBC1D13;STX5;SNX9;STX3;SNX8;SYNRG;HOOK3;PEX13;AP4B1;PEX14;CDAN1;VANGL2;NBEA;RAB14;RAB18;RAB3GAP2;GOPC;VIPAS39;RAB17
Positive Regulation of Tumor Necrosis Factor Superfamily Cytokine Production (GO:1903557)	15/85	0.10723	0.461842	0	0	1.49683	3.34209	SETD4;IFNGR1;SPHK2;WNT5A;PSEN1;ISL1;TIRAP;PPP1R9B;MAVS;FRMD8;ADAM8;RIPK1;ARHGEF2;JAK2;TMEM106A
SCF-dependent Proteasomal Ubiquitin-Dependent Protein Catabolic Process (GO:0031146)	1939-08-01	0.107751	0.461842	0	0	1.80164	4.01393	FBXW11;CCNF;FBXL15;BTRC;FBXL5;FBXL4;FBXL7;FBXO31
Positive Regulation of Neuron Apoptotic Process (GO:0043525)	1939-08-01	0.107751	0.461842	0	0	1.80164	4.01393	SRPK2;TFAP2A;GSK3B;TFAP2B;CASP7;CASP8;CASP3;CASP2
Regulation of Axon Extension (GO:0030516)	1939-08-01	0.107751	0.461842	0	0	1.80164	4.01393	RTN4R;GSK3B;MACF1;SEMA7A;ZFYVE27;SIN3A;LIMK1;TRIM46
Pattern Recognition Receptor Signaling Pathway (GO:0002221)	1965-12-01	0.108253	0.461842	0	0	1.58121	3.51548	RNF144A;LACC1;MAVS;TBK1;TRAF6;MAPKAPK2;IRF7;NOD1;TLR6;ALPK1;MAP3K7;NAIP
Protein-Containing Complex Disassembly (GO:0032984)	1965-12-01	0.108253	0.461842	0	0	1.58121	3.51548	PIF1;HSPA8;STX17;VPS4B;PEX5;EPG5;PEX2;VIPAS39;ATG14;CHMP6;CHMP7;PEX14
Regulation of Extrinsic Apoptotic Signaling Pathway (GO:2001236)	1965-12-01	0.108253	0.461842	0	0	1.58121	3.51548	TNFRSF12A;SRC;PELI3;MADD;BIRC6;PHIP;RIPK1;PKN2;TRAF1;TLR6;RELA;PML
Golgi to Endosome Transport (GO:0006895)	2025-04-15	0.1088	0.461842	0	0	2.53756	5.62894	AP4M1;RAB14;KIF16B;KLHL20
Aorta Development (GO:0035904)	2025-04-15	0.1088	0.461842	0	0	2.53756	5.62894	TFAP2B;JAG1;PRKD2;TBX2
Cellular Response to Misfolded Protein (GO:0071218)	2025-04-15	0.1088	0.461842	0	0	2.53756	5.62894	UBE2W;CUL3;UBR5;DNAJB12
Central Nervous System Neuron Development (GO:0021954)	2025-04-15	0.1088	0.461842	0	0	2.53756	5.62894	TAOK1;RAPGEF2;GBA2;LHX8
Keratan Sulfate Proteoglycan Biosynthetic Process (GO:0018146)	2025-04-15	0.1088	0.461842	0	0	2.53756	5.62894	ST3GAL4;CHST1;ST3GAL1;ST3GAL2
Maturation of LSU-rRNA Frm Tricistronic rRNA Trnscpt (GO:0000463)	2025-04-15	0.1088	0.461842	0	0	2.53756	5.62894	PPAN-P2RY11;ZNHIT6;NOL9;RBM34
Melanosome Transport (GO:0032402)	2025-04-15	0.1088	0.461842	0	0	2.53756	5.62894	RAB43;MLPH;RAB17;BBS5
Pigment Granule Transport (GO:0051904)	2025-04-15	0.1088	0.461842	0	0	2.53756	5.62894	RAB43;MLPH;RAB17;BBS5
Positive Regulation of Membrane Protein Ectodomain Proteolysis (GO:0051044)	2025-04-15	0.1088	0.461842	0	0	2.53756	5.62894	SNX9;SNX33;TNFRSF1B;SH3D19
Positive Regulation of Mitotic Sister Chromatid Separation (GO:1901970)	2025-04-15	0.1088	0.461842	0	0	2.53756	5.62894	CDC23;INCENP;CUL3;CDCA8
Regulation of ATP Metabolic Process (GO:1903578)	2025-04-15	0.1088	0.461842	0	0	2.53756	5.62894	SPHK2;PRKAG2;EP300;OGT
Regulation of Golgi Organization (GO:1903358)	2025-04-15	0.1088	0.461842	0	0	2.53756	5.62894	CAMSAP3;STX18;STX5;CAMSAP2
Regulation of IRE1-mediated Unfolded Protein Response (GO:1903894)	2025-04-15	0.1088	0.461842	0	0	2.53756	5.62894	PTPN1;UFL1;DAB2IP;BAK1
Regulation of MHC Class II Biosynthetic Process (GO:0045346)	2025-04-15	0.1088	0.461842	0	0	2.53756	5.62894	CIITA;XBP1;JAK2;TMEM106A
Regulation of Carbohydrate Metabolic Process (GO:0006109)	2025-04-15	0.1088	0.461842	0	0	2.53756	5.62894	PDPK1;FOXK2;FOXK1;MLYCD
Regulation of Exit From Mitosis (GO:0007096)	2025-04-15	0.1088	0.461842	0	0	2.53756	5.62894	CDC23;CDCA5;CDC14A;PPP1R9B
Regulation of Telomere Maintenance in Response to DNA Damage (GO:1904505)	2025-04-15	0.1088	0.461842	0	0	2.53756	5.62894	ACTR5;ACTR8;INO80;NFRKB
Positive Regulation of Small GTPase Mediated Signal Transduction (GO:0051057)	1952-10-01	0.109711	0.461842	0	0	1.6625	3.67397	RTN4R;AKAP13;NOTCH1;SEMA4D;SRC;CSNK1A1;MCF2L;ARHGEF3;PIK3CB;TNS3
Brain Development (GO:0007420)	27/169	0.110519	0.461842	0	0	1.32905	2.92733	CHD8;SMG9;NIPBL;ATXN1;SOX6;CIC;GIT1;GPR158;MFSD2A;ARNT2;GIT2;KDM4B;FBXW11;MAP1S;NCOA6;PTCH1;MINK1;PBX3;CTNS;PROX1;MEIS2;SHROOM4;MEIS1;RAB18;RAPGEF2;TBC1D23;PAFAH1B1
B Cell Receptor Signaling Pathway (GO:0050853)	1933-07-01	0.111303	0.461842	0	0	1.87939	4.1262	VAV3;MEF2C;PLEKHA1;NFATC2;LIME1;SH2B2;BCAR1
Ventricular Cardiac Muscle Tissue Morphogenesis (GO:0055010)	1933-07-01	0.111303	0.461842	0	0	1.87939	4.1262	TGFBR3;SMAD4;NOTCH1;PROX1;RBPJ;ISL1;BMPR1A
Autophagosome Assembly (GO:0000045)	13/72	0.11136	0.461842	0	0	1.53886	3.37778	STX17;UBXN2A;SMURF1;ATG14;AP4M1;RAB43;IRGQ;ATG16L1;TRAF6;RAB23;ATG4C;ULK1;ATG5
Negative Regulation of Actin Filament Bundle Assembly (GO:0032232)	2025-06-27	0.113661	0.461842	0	0	1.99424	4.33654	TJP1;PPFIA1;RHPN1;ARHGEF18;PKN2;RHPN2
Protein Quality Control for Misfolded or Incompletely Synthesized Proteins (GO:0006515)	2025-06-27	0.113661	0.461842	0	0	1.99424	4.33654	ZYG11B;IRGQ;UBE2W;CUL3;UBR5;ANKZF1
Regulation of Microtubule Polymerization or Depolymerization (GO:0031110)	2025-06-27	0.113661	0.461842	0	0	1.99424	4.33654	CAMSAP3;MAP1S;KIF21A;GBA2;SKA1;CAMSAP2
Regulation of Myelination (GO:0031641)	2025-06-27	0.113661	0.461842	0	0	1.99424	4.33654	NSUN5;SCO2;EIF2AK3;DICER1;TNFRSF1B;QKI
Regulation of Transcription by RNA Polymerase III (GO:0006359)	2025-06-27	0.113661	0.461842	0	0	1.99424	4.33654	ZNF143;MYO1E;CHD8;POLR3F;ZC3H8;ERCC6
DNA Replication Initiation (GO:0006270)	2025-05-21	0.113664	0.461842	0	0	2.18096	4.74251	ORC5;ORC4;ORC6;MCM10;NOC3L
Anaphase-Promoting Complex-Dependent Catabolic Process (GO:0031145)	2025-05-21	0.113664	0.461842	0	0	2.18096	4.74251	FZR1;CDC23;CUL3;CDC27;FBXO31
Intrinsic Apoptotic Signaling Pathway in Response to DNA Damage by P53 Class Mediator (GO:0042771)	2025-05-21	0.113664	0.461842	0	0	2.18096	4.74251	BCL3;EP300;HIPK1;PML;TP73
Negative Regulation of ERBB Signaling Pathway (GO:1901185)	2025-05-21	0.113664	0.461842	0	0	2.18096	4.74251	DUSP3;DAB2IP;PTPN12;CBL;PTPN3
Positive Regulation of Epidermal Cell Differentiation (GO:0045606)	2025-05-21	0.113664	0.461842	0	0	2.18096	4.74251	MBD4;PRKCH;VDR;NCOA3;TRIM16
Regulation of Generation of Precursor Metabolites and Energy (GO:0043467)	2025-05-21	0.113664	0.461842	0	0	2.18096	4.74251	PRKAG2;EP300;CXXC5;RBPJ;OGT
Regulation of Vacuole Organization (GO:0044088)	2025-05-21	0.113664	0.461842	0	0	2.18096	4.74251	PIKFYVE;MTMR3;TBC1D14;TBC1D12;MTM1
Response to BMP (GO:0071772)	2025-05-21	0.113664	0.461842	0	0	2.18096	4.74251	SMAD4;SMAD9;BMPR1B;ACVR2A;BMPR1A
snRNA 3'-End Processing (GO:0034472)	2025-05-21	0.113664	0.461842	0	0	2.18096	4.74251	EXOSC4;INTS2;TUT1;INTS6;EXOSC3
Regulation of Cell Cycle G1/S Phase Transition (GO:1902806)	14/79	0.113765	0.461842	0	0	1.50434	3.26986	AMBRA1;INO80;ARID1A;PKD1;RASSF1;CDK7;BCL7A;TRIM39;DPF1;DPF2;ARID2;FAM83D;EZH2;TAF1
mRNA Transport (GO:0051028)	1959-11-01	0.114407	0.461842	0	0	1.60025	3.46933	NUP214;SLBP;NXF1;SMG1;ZFP36;YTHDC1;FMR1;SMG7;SMG5;QKI;SMG6
Cellular Response to Amino Acid Starvation (GO:0034198)	1946-09-01	0.115228	0.461842	0	0	1.69826	3.66968	FLCN;PRKCH;WDR59;SAR1A;MIOS;SESN1;SESN2;EIF2AK3;ITFG2
Negative Regulation of Proteasomal Protein Catabolic Process (GO:1901799)	1946-09-01	0.115228	0.461842	0	0	1.69826	3.66968	USP25;OPHN1;CAMLG;TRIM39;UBXN2A;TLK2;WAC;OGT;N4BP1
Plasma Membrane Bounded Cell Projection Assembly (GO:0120031)	41/271	0.116506	0.461842	0	0	1.2467	2.68018	UNC119B;NOTCH1;CEP164;FNBP1L;PTPDC1;FGD1;CDC14A;PPP1R9B;FGD6;MCIDAS;OPHN1;ARL13B;KIF3A;RAB23;KIAA0753;DZIP1L;NUDT19;PIP5K1A;S1PR2;BBS5;RAB8B;OFD1;MINK1;CCDC15;RFX3;KIF24;RAP2C;FMNL3;DNMBP;FAM161A;RILPL1;TMEM138;SPATA13;RAPGEF2;HYLS1;CCDC66;RAB17;ALPK1;DZIP1;ARHGEF7;RAPGEF6
Regulation of Cell Communication (GO:0010646)	1966-12-01	0.118012	0.461842	0	0	1.55184	3.31624	SOCS2;PTPN1;CCNK;NCOA5;GRK5;SCO2;NUP62;DTNBP1;STRN;CDK13;CRK;CDC42SE2
Cellular Response to Oxidative Stress (GO:0034599)	20/121	0.119212	0.461842	0	0	1.38351	2.94253	XBP1;PRKAA1;SRC;CUL3;LRRK2;PRKCD;KEAP1;MIA3;PEX2;PEX13;ETV5;PEX14;STK24;SESN2;PEX5;TBC1D24;ABL1;PRKD2;HSPA1B;HSPA1A
CRD-mediated mRNA Stabilization (GO:0070934)	2025-03-10	0.120435	0.461842	0	0	2.9902	6.3292	IGF2BP1;IGF2BP3;IGF2BP2
N-acetylneuraminate Metabolic Process (GO:0006054)	2025-03-10	0.120435	0.461842	0	0	2.9902	6.3292	ST6GAL1;ST3GAL1;GNE
Aspartate Family Amino Acid Metabolic Process (GO:0009066)	2025-03-10	0.120435	0.461842	0	0	2.9902	6.3292	RAI1;MTHFR;NAT8L
Forelimb Morphogenesis (GO:0035136)	2025-03-10	0.120435	0.461842	0	0	2.9902	6.3292	TFAP2A;TFAP2B;NIPBL
Megakaryocyte Development (GO:0035855)	2025-03-10	0.120435	0.461842	0	0	2.9902	6.3292	MBD4;SH2B3;ZNF385A
Mitral Valve Morphogenesis (GO:0003183)	2025-03-10	0.120435	0.461842	0	0	2.9902	6.3292	EFNA1;NOTCH1;BMPR1A
Muscle Cell Fate Commitment (GO:0042693)	2025-03-10	0.120435	0.461842	0	0	2.9902	6.3292	MEF2C;WT1;TBX2
Negative Regulation by Host of Viral Genome Replication (GO:0044828)	2025-03-10	0.120435	0.461842	0	0	2.9902	6.3292	CCNK;VAPA;ZBED1
Negative Regulation of Centrosome Duplication (GO:0010826)	2025-03-10	0.120435	0.461842	0	0	2.9902	6.3292	CCNF;TRIM37;MDM1
Negative Regulation of Interferon-Beta Production (GO:0032688)	2025-03-10	0.120435	0.461842	0	0	2.9902	6.3292	MORC3;PPM1B;RELB
Negative Regulation of Intracellular Estrogen Receptor Signaling Pathway (GO:0033147)	2025-03-10	0.120435	0.461842	0	0	2.9902	6.3292	CNOT2;ISL1;STRN3
Negative Regulation of Vascular Endothelial Growth Factor Receptor Signaling Pathway (GO:0030948)	2025-03-10	0.120435	0.461842	0	0	2.9902	6.3292	PTPN1;DAB2IP;EPN2
Negative Regulation of Vascular Endothelial Growth Factor Signaling Pathway (GO:1900747)	2025-03-10	0.120435	0.461842	0	0	2.9902	6.3292	SEMA6A;DAB2IP;PIK3CB
Nuclear Pore Complex Assembly (GO:0051292)	2025-03-10	0.120435	0.461842	0	0	2.9902	6.3292	NUP153;NUP98;TMEM170A
Pinocytosis (GO:0006907)	2025-03-10	0.120435	0.461842	0	0	2.9902	6.3292	MAPKAPK2;SNX33;KCNN4
Positive Regulation of Attachment of Spindle Microtubules to Kinetochore (GO:0051987)	2025-03-10	0.120435	0.461842	0	0	2.9902	6.3292	KAT5;INCENP;CDCA8
Positive Regulation of Chondrocyte Differentiation (GO:0032332)	2025-03-10	0.120435	0.461842	0	0	2.9902	6.3292	PKDCC;BMPR1B;SOX6
Protein K27-linked Ubiquitination (GO:0044314)	2025-03-10	0.120435	0.461842	0	0	2.9902	6.3292	TRIM62;RNF185;TRIM21
Protein Localization to Condensed Chromosome (GO:1903083)	2025-03-10	0.120435	0.461842	0	0	2.9902	6.3292	MTBP;TTK;KCNN4
Regulation of Golgi to Plasma Membrane Protein Transport (GO:0042996)	2025-03-10	0.120435	0.461842	0	0	2.9902	6.3292	RSC1A1;CNST;PKDCC
Regulation of Ceramide Biosynthetic Process (GO:2000303)	2025-03-10	0.120435	0.461842	0	0	2.9902	6.3292	PAQR4;SPHK2;PRKCD
Regulation of Mesenchymal Stem Cell Differentiation (GO:2000739)	2025-03-10	0.120435	0.461842	0	0	2.9902	6.3292	GSK3B;NR6A1;SOX6
Response to X-ray (GO:0010165)	2025-03-10	0.120435	0.461842	0	0	2.9902	6.3292	BLM;NIPBL;XRRA1
Self Proteolysis (GO:0097264)	2025-03-10	0.120435	0.461842	0	0	2.9902	6.3292	CASP8;CAPN7;CARD8
Small Nucleolar Ribonucleoprotein Complex Assembly (GO:0000491)	2025-03-10	0.120435	0.461842	0	0	2.9902	6.3292	NUFIP1;SHQ1;ZNHIT6
tRNA Transcription by RNA Polymerase III (GO:0042797)	2025-03-10	0.120435	0.461842	0	0	2.9902	6.3292	GTF3C2;POLR3A;GTF3C5
G2/M Transition of Mitotic Cell Cycle (GO:0000086)	1940-08-01	0.12068	0.461842	0	0	1.74524	3.69052	PLK3;KDM8;FBXL15;MASTL;CDC25A;FBXL7;AURKA;CDC25B
Aortic Valve Development (GO:0003176)	1940-08-01	0.12068	0.461842	0	0	1.74524	3.69052	EFNA1;NOTCH1;JAG1;GATA4;NFATC1;RBPJ;TNFRSF1B;TNFRSF1A
Positive Regulation of Lipid Biosynthetic Process (GO:0046889)	1940-08-01	0.12068	0.461842	0	0	1.74524	3.69052	XBP1;SLC45A3;CREB1;KAT5;CNEP1R1;SORBS1;LDLR;MFSD2A
Regulation of Cytokine-Mediated Signaling Pathway (GO:0001959)	1940-08-01	0.12068	0.461842	0	0	1.74524	3.69052	IKBKB;PTPN1;CASP8;IRAK2;PALM3;MAPKAPK2;ULK1;HIPK1
Establishment of Protein Localization to Membrane (GO:0090150)	13/73	0.120761	0.461842	0	0	1.51313	3.19866	VPS37C;VPS37D;ZDHHC7;VPS37A;RAB43;GOLGA7B;MYO1E;ZDHHC18;PIKFYVE;PEX5;TAOK2;RAB3GAP2;RAB8B
Nucleotide-Excision Repair (GO:0006289)	1953-10-01	0.120849	0.461842	0	0	1.62375	3.43133	BRIP1;GTF2H2C;SLX4;KAT5;ERCC4;USP45;XPC;POLK;ERCC6;BRCA2
5S Class rRNA Transcription by RNA Polymerase III (GO:0042791)	2025-02-05	0.121449	0.461842	0	0	4.65066	9.80478	GTF3C2;GTF3C5
7-Methylguanosine RNA Capping (GO:0009452)	2025-02-05	0.121449	0.461842	0	0	4.65066	9.80478	RNMT;CMTR2
7-Methylguanosine mRNA Capping (GO:0006370)	2025-02-05	0.121449	0.461842	0	0	4.65066	9.80478	RNMT;CMTR2
DNA Double-Strand Break Processing Involved in Repair via Single-Strand Annealing (GO:0010792)	2025-02-05	0.121449	0.461842	0	0	4.65066	9.80478	SLX4;RNF138
Toll Signaling Pathway (GO:0008063)	2025-02-05	0.121449	0.461842	0	0	4.65066	9.80478	IRAK2;PALM3
Cellular Response to Hepatocyte Growth Factor Stimulus (GO:0035729)	2025-02-05	0.121449	0.461842	0	0	4.65066	9.80478	SOS1;BCAR1
Cellular Response to Vitamin D (GO:0071305)	2025-02-05	0.121449	0.461842	0	0	4.65066	9.80478	VDR;NCOA3
Cerebellar Granule Cell Differentiation (GO:0021707)	2025-02-05	0.121449	0.461842	0	0	4.65066	9.80478	OPHN1;PROX1
Double-Strand Break Repair via Single-Strand Annealing (GO:0045002)	2025-02-05	0.121449	0.461842	0	0	4.65066	9.80478	SLX4;RNF138
Embryonic Brain Development (GO:1990403)	2025-02-05	0.121449	0.461842	0	0	4.65066	9.80478	TBC1D23;MFSD2A
Glomerular Epithelial Cell Differentiation (GO:0072311)	2025-02-05	0.121449	0.461842	0	0	4.65066	9.80478	WT1;KLF15
Glutamatergic Neuron Differentiation (GO:1905962)	2025-02-05	0.121449	0.461842	0	0	4.65066	9.80478	OPHN1;PROX1
Heart Field Specification (GO:0003128)	2025-02-05	0.121449	0.461842	0	0	4.65066	9.80478	MEF2C;ISL1
Intracellular mRNA Localization (GO:0008298)	2025-02-05	0.121449	0.461842	0	0	4.65066	9.80478	QKI;ZNF385A
mRNA 3'-End Processing by Stem-Loop Binding and Cleavage (GO:0006398)	2025-02-05	0.121449	0.461842	0	0	4.65066	9.80478	LSM10;SLBP
Metaphase/Anaphase Transition of Mitotic Cell Cycle (GO:0007091)	2025-02-05	0.121449	0.461842	0	0	4.65066	9.80478	CDC23;CDC27
Multinuclear Osteoclast Differentiation (GO:0072674)	2025-02-05	0.121449	0.461842	0	0	4.65066	9.80478	SH3PXD2A;TNFRSF11A
Negative Regulation of Golgi to Plasma Membrane Protein Transport (GO:0042997)	2025-02-05	0.121449	0.461842	0	0	4.65066	9.80478	RSC1A1;PKDCC
Negative Regulation of Cardiac Muscle Cell Differentiation (GO:2000726)	2025-02-05	0.121449	0.461842	0	0	4.65066	9.80478	SMAD4;SOX6
Negative Regulation of Protein Localization to Chromatin (GO:0120186)	2025-02-05	0.121449	0.461842	0	0	4.65066	9.80478	PIAS4;RNF4
Negative Regulation of Response to Oxidative Stress (GO:1902883)	2025-02-05	0.121449	0.461842	0	0	4.65066	9.80478	USP25;KEAP1
Nephron Tubule Development (GO:0072080)	2025-02-05	0.121449	0.461842	0	0	4.65066	9.80478	TFAP2B;MEF2C
Neuroblast Proliferation (GO:0007405)	2025-02-05	0.121449	0.461842	0	0	4.65066	9.80478	RACGAP1;PAFAH1B1
Nucleobase Transport (GO:0015851)	2025-02-05	0.121449	0.461842	0	0	4.65066	9.80478	SLC29A3;SLC29A2
Nucleoside Transport (GO:0015858)	2025-02-05	0.121449	0.461842	0	0	4.65066	9.80478	SLC29A3;SLC29A2
Plus-End-Directed Organelle Transport Along Microtubule (GO:0072386)	2025-02-05	0.121449	0.461842	0	0	4.65066	9.80478	KIF3A;KIF13A
Podocyte Cell Migration (GO:0090521)	2025-02-05	0.121449	0.461842	0	0	4.65066	9.80478	KANK1;TESK1
Positive Regulation of Aggrephagy (GO:1905337)	2025-02-05	0.121449	0.461842	0	0	4.65066	9.80478	KAT5;HSPB8
Positive Regulation of Centriole Elongation (GO:1903724)	2025-02-05	0.121449	0.461842	0	0	4.65066	9.80478	VPS4B;CEP120
Positive Regulation of Focal Adhesion Disassembly (GO:0120183)	2025-02-05	0.121449	0.461842	0	0	4.65066	9.80478	DUSP3;IQSEC1
Positive Regulation of Mitotic Sister Chromatid Segregation (GO:0062033)	2025-02-05	0.121449	0.461842	0	0	4.65066	9.80478	KAT5;SKA1
Positive Regulation of Protein Localization to Chromosome, Telomeric Region (GO:1904816)	2025-02-05	0.121449	0.461842	0	0	4.65066	9.80478	PML;GNL3
Positive Regulation of Transcription of Notch Receptor Target (GO:0007221)	2025-02-05	0.121449	0.461842	0	0	4.65066	9.80478	NOTCH1;RBPJ
Protection From Non-Homologous End Joining at Telomere (GO:0031848)	2025-02-05	0.121449	0.461842	0	0	4.65066	9.80478	TFIP11;TERF2
Protein Targeting to Vacuole Involved in Autophagy (GO:0071211)	2025-02-05	0.121449	0.461842	0	0	4.65066	9.80478	HSPA8;SMURF1
Purine Nucleobase Transmembrane Transport (GO:1904823)	2025-02-05	0.121449	0.461842	0	0	4.65066	9.80478	SLC29A3;SLC29A2
Pyrimidine Nucleoside Transport (GO:0015864)	2025-02-05	0.121449	0.461842	0	0	4.65066	9.80478	SLC29A3;SLC29A2
Pyrimidine-Containing Compound Biosynthetic Process (GO:0072528)	2025-02-05	0.121449	0.461842	0	0	4.65066	9.80478	SLC4A7;UMPS
Radial Glial Cell Differentiation (GO:0060019)	2025-02-05	0.121449	0.461842	0	0	4.65066	9.80478	METTL14;GPR157
Regulation of Focal Adhesion Disassembly (GO:0120182)	2025-02-05	0.121449	0.461842	0	0	4.65066	9.80478	DUSP3;IQSEC1
Regulation of Hormone Biosynthetic Process (GO:0046885)	2025-02-05	0.121449	0.461842	0	0	4.65066	9.80478	STC2;MIA3
Regulation of Keratinocyte Apoptotic Process (GO:1902172)	2025-02-05	0.121449	0.461842	0	0	4.65066	9.80478	PIAS4;ZFP36
Regulation of Macrophage Apoptotic Process (GO:2000109)	2025-02-05	0.121449	0.461842	0	0	4.65066	9.80478	MEF2C;IRF7
Regulation of Peptidyl-Lysine Acetylation (GO:2000756)	2025-02-05	0.121449	0.461842	0	0	4.65066	9.80478	PRKAA1;KLF15
Regulation of pro-B Cell Differentiation (GO:2000973)	2025-02-05	0.121449	0.461842	0	0	4.65066	9.80478	NOTCH1;FNIP1
Regulation of Protein Autoubiquitination (GO:1902498)	2025-02-05	0.121449	0.461842	0	0	4.65066	9.80478	SASH1;TAF1
Regulation of Protein Localization to Chromosome, Telomeric Region (GO:1904814)	2025-02-05	0.121449	0.461842	0	0	4.65066	9.80478	PML;GNL3
Regulation of Protein Polyubiquitination (GO:1902914)	2025-02-05	0.121449	0.461842	0	0	4.65066	9.80478	SASH1;SPSB4
Regulation of Receptor Catabolic Process (GO:2000644)	2025-02-05	0.121449	0.461842	0	0	4.65066	9.80478	PTPN1;ITCH
Regulation of Synaptic Vesicle Recycling (GO:1903421)	2025-02-05	0.121449	0.461842	0	0	4.65066	9.80478	LRRK2;PLAA
Regulation of T-Circle Formation (GO:1904429)	2025-02-05	0.121449	0.461842	0	0	4.65066	9.80478	SLX4;TERF2
Regulation of Transforming Growth Factor Beta2 Production (GO:0032909)	2025-02-05	0.121449	0.461842	0	0	4.65066	9.80478	SMAD4;SMAD3
Regulation of Transmission of Nerve Impulse (GO:0051969)	2025-02-05	0.121449	0.461842	0	0	4.65066	9.80478	SCO2;FMR1
Regulation of Tubulin Deacetylation (GO:0090043)	2025-02-05	0.121449	0.461842	0	0	4.65066	9.80478	PRKAA1;EP300
Renal Filtration Cell Differentiation (GO:0061318)	2025-02-05	0.121449	0.461842	0	0	4.65066	9.80478	WT1;KLF15
Response to DNA Damage Checkpoint Signaling (GO:0072423)	2025-02-05	0.121449	0.461842	0	0	4.65066	9.80478	MUS81;SLX4
Response to cGMP (GO:0070305)	2025-02-05	0.121449	0.461842	0	0	4.65066	9.80478	PDE3A;RAPGEF2
Response to Glucagon (GO:0033762)	2025-02-05	0.121449	0.461842	0	0	4.65066	9.80478	CREB1;CRY1
Response to Gonadotropin (GO:0034698)	2025-02-05	0.121449	0.461842	0	0	4.65066	9.80478	TGFBR3;WT1
Response to Hepatocyte Growth Factor (GO:0035728)	2025-02-05	0.121449	0.461842	0	0	4.65066	9.80478	SOS1;BCAR1
Response to Manganese Ion (GO:0010042)	2025-02-05	0.121449	0.461842	0	0	4.65066	9.80478	LRRK2;D2HGDH
Secondary Heart Field Specification (GO:0003139)	2025-02-05	0.121449	0.461842	0	0	4.65066	9.80478	MEF2C;ISL1
Signal Complex Assembly (GO:0007172)	2025-02-05	0.121449	0.461842	0	0	4.65066	9.80478	SRC;NCK2
Sphingomyelin Biosynthetic Process (GO:0006686)	2025-02-05	0.121449	0.461842	0	0	4.65066	9.80478	VAPA;OSBP
tRNA Decay (GO:0016078)	2025-02-05	0.121449	0.461842	0	0	4.65066	9.80478	DICER1;TRNT1
Telencephalon Cell Migration (GO:0022029)	2025-02-05	0.121449	0.461842	0	0	4.65066	9.80478	LRRK2;PEX13
Thiamine Transmembrane Transport (GO:0071934)	2025-02-05	0.121449	0.461842	0	0	4.65066	9.80478	SLC25A19;SLC19A3
Toll-Like Receptor 2 Signaling Pathway (GO:0034134)	2025-02-05	0.121449	0.461842	0	0	4.65066	9.80478	RIPK2;TNIP2
Transcription Elongation-Coupled Chromatin Remodeling (GO:0140673)	2025-02-05	0.121449	0.461842	0	0	4.65066	9.80478	SART3;IWS1
Trigeminal Nerve Development (GO:0021559)	2025-02-05	0.121449	0.461842	0	0	4.65066	9.80478	TFAP2A;ISL1
Uridine Transmembrane Transport (GO:0015862)	2025-02-05	0.121449	0.461842	0	0	4.65066	9.80478	SLC29A3;SLC29A2
Venous Blood Vessel Morphogenesis (GO:0048845)	2025-02-05	0.121449	0.461842	0	0	4.65066	9.80478	NOTCH1;PROX1
Ventricular Cardiac Muscle Cell Development (GO:0055015)	2025-02-05	0.121449	0.461842	0	0	4.65066	9.80478	MEF2A;PROX1
Regulation of Catabolic Process (GO:0009894)	14/80	0.12283	0.466665	0	0	1.48146	3.10656	OSBPL7;LRRK2;DAPK3;KEAP1;ZDHHC7;DRAM1;WDR91;WAC;EP300;PIP4K2A;PIP4K2B;ULK1;CHMP6;FAM83D
Axonogenesis (GO:0007409)	31/200	0.124311	0.471859	0	0	1.28223	2.6734	NOTCH3;SEMA7A;NOTCH1;PTPRH;EFNA5;EFNA4;MYPN;GLI2;OPHN1;SLITRK1;TRIM46;FYN;ARHGEF40;LZTS1;EPHB3;SEMA6A;SEMA4D;MAP1S;RIPK2;SEMA4B;WNT5A;SEMA4C;BAIAP2;ISL1;EFNA1;ISL2;TAOK2;PRKCQ;ULK1;ARHGEF7;SOS1
Negative Regulation of Intrinsic Apoptotic Signaling Pathway (GO:2001243)	1960-11-01	0.125083	0.473487	0	0	1.5675	3.25849	DNAJA1;PTPN1;XBP1;SRC;LRRK2;SYVN1;GATA4;FYN;ARHGEF2;HERPUD1;HSPA1A
Negative Regulation of Protein Kinase Activity (GO:0006469)	1960-11-01	0.125083	0.473487	0	0	1.5675	3.25849	DUSP3;PRKCH;PRKRIP1;DNAJA3;DAB2IP;PRKAG2;GSKIP;PKN2;TRIM27;CEP85;EPHA1
Post-Transcriptional Regulation of Gene Expression (GO:0010608)	1960-11-01	0.125083	0.473487	0	0	1.5675	3.25849	PER1;ATXN2;YTHDC1;PCIF1;RC3H1;MSI1;ATG14;LARP4;ZNF385A;GIGYF2;PUM2
Organophosphate Biosynthetic Process (GO:0090407)	1934-07-01	0.125811	0.475375	0	0	1.80968	3.75143	IPPK;ITPKB;ITPKC;MBOAT1;PIP5K1A;IP6K1;IP6K2
Synaptic Vesicle Recycling (GO:0036465)	1934-07-01	0.125811	0.475375	0	0	1.80968	3.75143	AP3M2;GIT2;OPHN1;SYNJ1;DNAJC6;FCHO2;GIT1
mRNA Metabolic Process (GO:0016071)	17/101	0.126137	0.476172	0	0	1.41367	2.92685	SCAF11;GEMIN2;CHD8;PCIF1;AKAP8L;ERN1;KIN;ZFP36;METTL14;ZC3H13;DCP1A;EXOSC3;PRMT9;TRMT61A;HSPA1B;NUDT12;HSPA1A
Double-Strand Break Repair via Nonhomologous End Joining (GO:0006303)	1947-09-01	0.127539	0.478848	0	0	1.65348	3.40507	DCLRE1A;SMARCAL1;DCLRE1C;POLM;ERCC4;RNF8;POLK;ERCC6;RHNO1
Intracellular Glucose Homeostasis (GO:0001678)	1947-09-01	0.127539	0.478848	0	0	1.65348	3.40507	ERN1;PRKAA1;XBP1;FOXK2;FOXK1;HOOK3;ZNF236;OGT;USF1
Negative Regulation of Cold-Induced Thermogenesis (GO:0120163)	1947-09-01	0.127539	0.478848	0	0	1.65348	3.40507	FLCN;TLE3;STK11;NOTCH1;RBPJ;IP6K1;ACVR2B;QKI;LGR4
Positive Regulation of Chromosome Organization (GO:2001252)	1947-09-01	0.127539	0.478848	0	0	1.65348	3.40507	SLX4;KAT5;PRKCQ;MAP2K7;TERF2;NCAPH;MAP3K4;PML;GNL3
Positive Regulation of Kinase Activity (GO:0033674)	1947-09-01	0.127539	0.478848	0	0	1.65348	3.40507	MAP2K3;DSTYK;TRAF4;MMD;LRRK2;RAPGEF2;SNX9;CACUL1;MAP3K12
Positive Regulation of mRNA Catabolic Process (GO:0061014)	1947-09-01	0.127539	0.478848	0	0	1.65348	3.40507	TNRC6C;EIF4ENIF1;METTL14;ZFP36;CNOT8;GIGYF2;QKI;TNRC6A;TNRC6B
Positive Regulation of Gene Expression (GO:0010628)	63/436	0.127876	0.479681	0	0	1.18197	2.43095	GSK3B;TOR2A;CSF1;FMR1;PIK3CB;BRCA1;EPB41L4B;METTL14;ALKBH1;DNMT3B;ITGB8;MEF2C;TLE1;BTN3A1;IFNGR1;NSUN5;SLC2A10;WNT5A;ARID5A;LARP4B;TERF2;MED23;ERN1;TGFBR3;RNF207;RBM20;PPARG;TLR6;NOTCH1;POLDIP3;PIK3R3;PSEN1;RELA;PDCD10;UBR5;MBIP;RIPK1;LURAP1;MARK1;SRPK2;TFAP2A;MBD4;SMAD4;SMAD3;VDR;PCIF1;EIF2AK3;SAMD4A;DTNBP1;UPF3B;LARP4;MAPK14;HINFP;WT1;ADM2;BCL3;ERCC6;BMPR1B;ZCCHC4;OGT;HSPA1B;HSPA1A;BMPR1A
Regulation of Protein Serine/Threonine Kinase Activity (GO:0071900)	1967-12-01	0.128255	0.480541	0	0	1.52354	3.12894	CCNK;BLM;PRKCH;KSR1;CCNE2;SRC;PDCD10;DAB2IP;GTF2H1;STK4;CDC25A;EZH2
Nuclear Membrane Organization (GO:0071763)	2025-06-28	0.13014	0.480541	0	0	1.90348	3.88148	SPAST;UBXN2A;VPS4B;CHMP6;LEMD2;CHMP7
Phospholipid Biosynthetic Process (GO:0008654)	2025-06-28	0.13014	0.480541	0	0	1.90348	3.88148	VAPA;SPHK2;DOLPP1;OSBP;MBOAT1;PIP5K1A
Regulation of Calcium Ion Transmembrane Transport (GO:1903169)	2025-06-28	0.13014	0.480541	0	0	1.90348	3.88148	CACNB1;TOR2A;UBASH3B;NOS1AP;FYN;KCNN4
Regulation of Extrinsic Apoptotic Signaling Pathway in Absence of Ligand (GO:2001239)	2025-06-28	0.13014	0.480541	0	0	1.90348	3.88148	TERT;EYA1;EYA3;EYA4;HSPA1B;HSPA1A
Regulation of Protein Modification by Small Protein Conjugation or Removal (GO:1903320)	2025-06-28	0.13014	0.480541	0	0	1.90348	3.88148	DNAJB2;DAXX;ITCH;DCUN1D1;HSPA1B;HSPA1A
Telomere Maintenance via Telomere Lengthening (GO:0010833)	2025-06-28	0.13014	0.480541	0	0	1.90348	3.88148	PIF1;RAD51;TERT;ZBTB48;TNKS1BP1;SLC19A1
Positive Regulation of Multicellular Organismal Process (GO:0051240)	59/407	0.131079	0.480541	0	0	1.18624	2.41039	EHMT1;ARID4A;ARID4B;TSKU;SYDE1;ING3;BCL7A;SIN3A;SAP130;GRB10;DPF2;JAK2;SOX6;NCOA1;NCOA2;PRKAB2;PRKCH;IL4R;BTN3A1;NCOA3;WNT5A;RFX3;ARID1A;PRKAB1;CACNB1;TIAM1;PPARG;ADAM8;TRIM16;LETMD1;PRKAA1;KDM3A;TNFRSF11A;ACVR1B;NR2C2;ADIPOR2;SNX4;TERT;TBXA2R;SAP30L;ALX1;LDLR;LURAP1;ZBED3;MBD4;XBP1;SMAD4;SMAD3;SMURF2;VDR;PER2;DAB2;PLEKHM1;BMPR1B;LPIN1;OGT;EZH2;TP73;BMPR1A
DNA Double-Strand Break Processing (GO:0000729)	2025-04-16	0.131352	0.480541	0	0	2.32597	4.72143	BLM;SLX4;RNF138;SMARCAD1
Anterograde Synaptic Vesicle Transport (GO:0048490)	2025-04-16	0.131352	0.480541	0	0	2.32597	4.72143	AP3M2;DTNBP1;TRIM46;KIF1B
Apoptotic Nuclear Changes (GO:0030262)	2025-04-16	0.131352	0.480541	0	0	2.32597	4.72143	DFFB;CECR2;DICER1;BLCAP
Cellular Response to Alkaloid (GO:0071312)	2025-04-16	0.131352	0.480541	0	0	2.32597	4.72143	CASP7;RAD51;CASP3;TRPV1
Early Endosome to Golgi Transport (GO:0034498)	2025-04-16	0.131352	0.480541	0	0	2.32597	4.72143	RAB14;TRAPPC10;STX5;SNX8
Endosome to Lysosome Transport via Multivesicular Body Sorting Pathway (GO:0032510)	2025-04-16	0.131352	0.480541	0	0	2.32597	4.72143	VPS4B;CHMP6;LYST;CHMP7
Establishment of Melanosome Localization (GO:0032401)	2025-04-16	0.131352	0.480541	0	0	2.32597	4.72143	RAB43;MLPH;RAB17;BBS5
Late Endosome to Lysosome Transport (GO:1902774)	2025-04-16	0.131352	0.480541	0	0	2.32597	4.72143	VPS4B;PLEKHM1;CHMP6;CHMP7
Male Meiosis I (GO:0007141)	2025-04-16	0.131352	0.480541	0	0	2.32597	4.72143	ING3;FOXJ3;FOXJ2;MYBL1
Mesenchyme Morphogenesis (GO:0072132)	2025-04-16	0.131352	0.480541	0	0	2.32597	4.72143	NOTCH1;ISL1;TBX2;BMPR1A
Negative Regulation of Interleukin-8 Production (GO:0032717)	2025-04-16	0.131352	0.480541	0	0	2.32597	4.72143	MAPKBP1;BCL3;OTUD7B;TLR6
Photoreceptor Cell Development (GO:0042461)	2025-04-16	0.131352	0.480541	0	0	2.32597	4.72143	POC5;DZANK1;RORB;MFSD2A
+ Reg of Myeloid Leukocyte Cytokine Production Inv in Imm Resp (GO:0061081)	2025-04-16	0.131352	0.480541	0	0	2.32597	4.72143	SEMA7A;GPRC5B;MAVS;WNT5A
Regulation of DNA Strand Elongation (GO:0060382)	2025-04-16	0.131352	0.480541	0	0	2.32597	4.72143	ACTR5;ACTR8;INO80;NFRKB
Regulation of Establishment of Endothelial Barrier (GO:1903140)	2025-04-16	0.131352	0.480541	0	0	2.32597	4.72143	IKBKB;PPP1R12A;S1PR2;TNFRSF1A
Regulation of Establishment or Maintenance of Cell Polarity (GO:0032878)	2025-04-16	0.131352	0.480541	0	0	2.32597	4.72143	PLEKHG3;KANK1;KRIT1;KIF20B
Regulation of Macrophage Differentiation (GO:0045649)	2025-04-16	0.131352	0.480541	0	0	2.32597	4.72143	CASP8;CSF1;RIPK1;QKI
Regulation of Response to Cytokine Stimulus (GO:0060759)	2025-04-16	0.131352	0.480541	0	0	2.32597	4.72143	MAVS;IRAK2;WNT5A;SH2B3
Regulation of Triglyceride Biosynthetic Process (GO:0010866)	2025-04-16	0.131352	0.480541	0	0	2.32597	4.72143	KAT5;CNEP1R1;LDLR;MFSD2A
Synaptic Vesicle Transport Along Microtubule (GO:0099517)	2025-04-16	0.131352	0.480541	0	0	2.32597	4.72143	AP3M2;DTNBP1;TRIM46;KIF1B
Axon Guidance (GO:0007411)	24/151	0.131726	0.48081	0	0	1.32047	2.67664	NOTCH3;SEMA7A;SEMA6A;NOTCH1;SEMA4D;NCOA3;SEMA4B;WNT5A;SEMA4C;FZD9;EFNA5;PTPRH;EFNA4;MYPN;GLI2;EFNA1;VANGL2;OPHN1;PRKCQ;FYN;ARHGEF40;SOS1;LZTS1;EPHB3
Negative Regulation of Cell Cycle (GO:0045786)	14/81	0.132298	0.48081	0	0	1.45927	2.95166	BARD1;CDT1;ZBTB17;PPP1R13B;ANGEL2;GMNN;BRCA1;RUNX3;RRP8;PML;TFAP4;MCIDAS;TRIM35;PTPN3
Cellular Response to Interleukin-6 (GO:0071354)	2025-05-22	0.132701	0.48081	0	0	2.05255	4.14545	SMAD4;SBNO2;SRC;JAK2;RELA
Diacylglycerol Metabolic Process (GO:0046339)	2025-05-22	0.132701	0.48081	0	0	2.05255	4.14545	DGKG;DAGLA;DGKD;GPAM;DAGLB
Endocardial Cushion Development (GO:0003197)	2025-05-22	0.132701	0.48081	0	0	2.05255	4.14545	NOTCH1;GATA4;ISL1;TBX2;BMPR1A
Monocarboxylic Acid Catabolic Process (GO:0072329)	2025-05-22	0.132701	0.48081	0	0	2.05255	4.14545	NUDT19;LPIN1;LPIN2;LPIN3;PPARD
Negative Regulation of Cell Communication (GO:0010648)	2025-05-22	0.132701	0.48081	0	0	2.05255	4.14545	SOCS2;PTPN1;UBASH3B;CCM2;VHL
Negative Regulation of Microtubule Depolymerization (GO:0007026)	2025-05-22	0.132701	0.48081	0	0	2.05255	4.14545	NAV3;ATXN7;TAOK1;CKAP2;CAMSAP2
Negative Regulation of Myeloid Cell Differentiation (GO:0045638)	2025-05-22	0.132701	0.48081	0	0	2.05255	4.14545	MEIS1;ZFP36;MYB;LEO1;MEIS2
Positive Regulation of Interferon-Alpha Production (GO:0032727)	2025-05-22	0.132701	0.48081	0	0	2.05255	4.14545	SETD2;MAVS;TBK1;RIPK2;IRF7
Regulation of Anoikis (GO:2000209)	2025-05-22	0.132701	0.48081	0	0	2.05255	4.14545	NOTCH1;TLE1;PIK3CA;SRC;PIK3R3
Protein-Containing Complex Organization (GO:0043933)	20/123	0.13434	0.485223	0	0	1.3565	2.72301	CARD10;CREBBP;KMT2A;NIFK;DNAJB12;AXIN1;RANBP9;WASL;TRAF1;PEX14;PML;TIAM1;TFAP4;CNKSR3;NUP35;SNX9;NUP54;NUP98;WASF1;TEAD1
Digestive Tract Development (GO:0048565)	1941-08-01	0.134387	0.485223	0	0	1.69226	3.39642	NIPBL;PKDCC;CHD8;GATA4;PKD1;GLI3;GLI2;EPHB3
Negative Regulation of DNA Metabolic Process (GO:0051053)	1941-08-01	0.134387	0.485223	0	0	1.69226	3.39642	BLM;SLFN11;SRC;ERCC4;GMNN;ANKRD1;RAD17;TERF2
Negative Regulation of Kinase Activity (GO:0033673)	1941-08-01	0.134387	0.485223	0	0	1.69226	3.39642	PRKRIP1;DNAJA3;GSKIP;PRKAG2;PKN2;TRIM27;CEP85;EPHA1
mRNA Export From Nucleus (GO:0006406)	1961-11-01	0.136289	0.491661	0	0	1.53607	3.06135	NUP214;NXF1;SMG1;POLDIP3;YTHDC1;FMR1;ZC3H11A;SMG7;SMG5;IWS1;SMG6
Endoplasmic Reticulum Unfolded Protein Response (GO:0030968)	1948-09-01	0.140516	0.506029	0	0	1.61099	3.16147	HERPUD2;ERN1;PTPN1;XBP1;EIF2AK3;PARP16;RPAP2;HERPUD1;PARP8
Negative Regulation of Response to Biotic Stimulus (GO:0002832)	1948-09-01	0.140516	0.506029	0	0	1.61099	3.16147	MAPKBP1;ZDHHC18;ITCH;PPM1B;CARD8;TREX1;TRAFD1;TRIM21;ATG5
Neural Crest Cell Migration (GO:0001755)	1935-07-01	0.14122	0.507683	0	0	1.74496	3.41564	SEMA7A;SEMA6A;SEMA4D;SEMA4B;SEMA4C;SOX10;PHACTR4
Regulation of p38MAPK Cascade (GO:1900744)	1935-07-01	0.14122	0.507683	0	0	1.74496	3.41564	PER1;PHLPP1;MINK1;DAB2IP;RELL1;MAP3K4;SASH1
Positive Regulation of Tumor Necrosis Factor Production (GO:0032760)	14/82	0.142164	0.510632	0	0	1.43773	2.80469	SETD4;IFNGR1;SPHK2;WNT5A;PSEN1;ISL1;TIRAP;PPP1R9B;MAVS;FRMD8;RIPK1;ARHGEF2;JAK2;TMEM106A
Positive Regulation of Cell Migration (GO:0030335)	50/343	0.144054	0.516974	0	0	1.19346	2.31241	CSF1;MIA3;PIK3CB;CLDN1;FAM110A;SYDE1;ZNF609;NIPBL;CASP8;CAPN7;SEMA6A;WNT5A;PROX1;TIAM1;CLDN4;NUMB;RAPGEF2;PLAA;PRKD2;ARHGEF2;EPHA1;KIF20B;ARHGEF7;SOS1;GRB7;SEMA7A;NOTCH1;SRC;TWIST2;PIK3R3;ACVR1B;PDCD10;ATOH8;ABL1;RICTOR;SASH1;HSPA8;XBP1;SMURF2;SEMA4D;FZD4;ARHGEF39;SEMA4B;SEMA4C;DAB2IP;TJP1;MYO1E;DAB2;BCAR1;EZH2
Regulation of Metabolic Process (GO:0019222)	1955-10-01	0.144903	0.519571	0	0	1.55141	2.99684	BRIP1;RNF34;STK17A;LRRK2;LPAR2;LPAR3;S1PR2;RBPJ;CXXC5;SLC25A44
Fc-gamma Receptor Signaling Pathway (GO:0038094)	2025-06-29	0.147687	0.522306	0	0	1.82062	3.48223	VAV3;SRC;LIMK1;PRKCD;FYN;VAV2
Negative Regulation of Cytoskeleton Organization (GO:0051494)	2025-06-29	0.147687	0.522306	0	0	1.82062	3.48223	IQCJ-SCHIP1;KANK1;SMAD4;PIK3CA;PRKCD;SSH1
Transcription Elongation by RNA Polymerase II (GO:0006368)	2025-06-29	0.147687	0.522306	0	0	1.82062	3.48223	SETD2;CTDP1;SART3;LEO1;DMAP1;IWS1
Antiviral Innate Immune Response (GO:0140374)	1962-11-01	0.148013	0.522306	0	0	1.50586	2.87688	DUS2;RNF135;UBE2W;MORC3;MAVS;TBK1;USP20;TRAF6;CARD8;TRIM21;RELA
protein-DNA Complex Assembly (GO:0065004)	1962-11-01	0.148013	0.522306	0	0	1.50586	2.87688	NAA60;HIRA;DAXX;CHAF1A;SART3;RAD51;KAT6B;UBN1;RSF1;BAZ1A;ASF1A
Regulation of Cellular Component Size (GO:0032535)	1942-08-01	0.148846	0.522306	0	0	1.6424	3.12852	RAP1GAP2;VAV3;PEX11A;PEX11B;RIN3;DNAJC16;RAB22A;VAV2
Regulation of Chromosome Organization (GO:0033044)	1942-08-01	0.148846	0.522306	0	0	1.6424	3.12852	SMG1;ACTR5;ACTR8;INO80;NFRKB;TERF2;SMG5;SMG6
Response to Hydrogen Peroxide (GO:0042542)	1942-08-01	0.148846	0.522306	0	0	1.6424	3.12852	TRPM2;PLEKHA1;PRKCD;FYN;RIPK1;ECT2;RELA;ANKZF1
Neuron Projection Guidance (GO:0097485)	21/132	0.149554	0.522306	0	0	1.32159	2.51116	NOTCH3;SEMA7A;SEMA6A;NOTCH1;SEMA4D;SEMA4B;WNT5A;SEMA4C;EFNA5;PTPRH;EFNA4;MYPN;GLI2;EFNA1;OPHN1;PRKCQ;FYN;ARHGEF40;SOS1;LZTS1;EPHB3
Protein Localization to Plasma Membrane (GO:0072659)	21/132	0.149554	0.522306	0	0	1.32159	2.51116	C2CD5;PLEKHF1;SMURF1;PTCH1;DENND4C;ZDHHC7;TNFRSF1A;IKBKB;TSPAN15;EFR3A;CACNB3;FZR1;TSPAN14;ZFYVE27;SLMAP;FCHO2;PIP5K1A;TSPAN5;RAPGEF2;RAPGEF6;GPR158
Cell Junction Organization (GO:0034330)	1969-12-01	0.150164	0.522306	0	0	1.46992	2.78701	TJP1;PDZD2;SMAD3;OPHN1;DVL1;PPFIA1;APBB2;PSEN1;ARHGEF7;CLDN1;MYO9A;RAB8B
Phosphatidylinositol Metabolic Process (GO:0046488)	1969-12-01	0.150164	0.522306	0	0	1.46992	2.78701	PIKFYVE;MTMR3;MTMR12;SYNJ1;SACM1L;PITPNM2;MTMR9;PIP5K1A;PI4KB;MTMR4;PI4K2A;MTM1
N-terminal Protein Amino Acid Acetylation (GO:0006474)	2025-03-11	0.150832	0.522306	0	0	2.61628	4.94892	NAA60;CREBBP;EP300
RNA Splicing, via Endonucleolytic Cleavage and Ligation (GO:0000394)	2025-03-11	0.150832	0.522306	0	0	2.61628	4.94892	ERN1;TSEN2;TSEN54
Aspartate Transmembrane Transport (GO:0015810)	2025-03-11	0.150832	0.522306	0	0	2.61628	4.94892	LRRC8B;SLC25A12;LRRC8E
Base-Excision Repair, AP Site Formation (GO:0006285)	2025-03-11	0.150832	0.522306	0	0	2.61628	4.94892	MBD4;NEIL3;TDG
Cellular Response to Leucine Starvation (GO:1990253)	2025-03-11	0.150832	0.522306	0	0	2.61628	4.94892	SAR1A;SESN1;SESN2
Central Nervous System Projection Neuron Axonogenesis (GO:0021952)	2025-03-11	0.150832	0.522306	0	0	2.61628	4.94892	TSKU;GLI2;PAFAH1B1
Endoplasmic Reticulum Membrane Organization (GO:0090158)	2025-03-11	0.150832	0.522306	0	0	2.61628	4.94892	ATL2;STX18;BNIP1
Insulin-Like Growth Factor Receptor Signaling Pathway (GO:0048009)	2025-03-11	0.150832	0.522306	0	0	2.61628	4.94892	GIGYF1;EIF2AK3;GIGYF2
Negative Regulation of Gene Expression via Chromosomal CpG Island Methylation (GO:0044027)	2025-03-11	0.150832	0.522306	0	0	2.61628	4.94892	UHRF1;WT1;ZNF445
Negative Regulation of Glycolytic Process (GO:0045820)	2025-03-11	0.150832	0.522306	0	0	2.61628	4.94892	HDAC4;FLCN;GIT1
Negative Regulation of Lymphocyte Migration (GO:2000402)	2025-03-11	0.150832	0.522306	0	0	2.61628	4.94892	LRCH1;MIA3;WASL
- Reg of Mt Outer Membrane Permeabilization Inv in Apoptotic Sgnlng Pway (GO:1901029)	2025-03-11	0.150832	0.522306	0	0	2.61628	4.94892	FZD9;BAK1;HSPA1A
Negative Regulation of Platelet-Derived Growth Factor Receptor Signaling Pathway (GO:0010642)	2025-03-11	0.150832	0.522306	0	0	2.61628	4.94892	NDRG4;PHF14;PTPN12
Negative Regulation of Purine Nucleotide Catabolic Process (GO:0033122)	2025-03-11	0.150832	0.522306	0	0	2.61628	4.94892	HDAC4;FLCN;GIT1
Phagosome-Lysosome Fusion (GO:0090385)	2025-03-11	0.150832	0.522306	0	0	2.61628	4.94892	PIKFYVE;VIPAS39;RAB7B
Phosphatidylinositol-3-Phosphate Biosynthetic Process (GO:0036092)	2025-03-11	0.150832	0.522306	0	0	2.61628	4.94892	PIK3CA;PIK3CB;PIK3C2B
Positive Regulation of Extracellular Matrix Assembly (GO:1901203)	2025-03-11	0.150832	0.522306	0	0	2.61628	4.94892	PHLDB1;SMAD4;SMAD3
Positive Regulation of Macrophage Differentiation (GO:0045651)	2025-03-11	0.150832	0.522306	0	0	2.61628	4.94892	CASP8;CSF1;RIPK1
+ Reg of Nuclear-Transcribed mRNA Cat Proc, Deadenylation-Dep Decay (GO:1900153)	2025-03-11	0.150832	0.522306	0	0	2.61628	4.94892	TNRC6C;ZFP36;TNRC6B
Positive Regulation of Triglyceride Biosynthetic Process (GO:0010867)	2025-03-11	0.150832	0.522306	0	0	2.61628	4.94892	KAT5;LDLR;MFSD2A
Protein Localization to Kinetochore (GO:0034501)	2025-03-11	0.150832	0.522306	0	0	2.61628	4.94892	MTBP;TTK;KCNN4
Regulation of RNA Metabolic Process (GO:0051252)	2025-03-11	0.150832	0.522306	0	0	2.61628	4.94892	USP36;PDE3A;RC3H1
Regulation of Chromatin Organization (GO:1902275)	2025-03-11	0.150832	0.522306	0	0	2.61628	4.94892	SETD5;TLK2;MLLT3
Regulation of Mitochondrial Depolarization (GO:0051900)	2025-03-11	0.150832	0.522306	0	0	2.61628	4.94892	SRC;LRRK2;FZD9
Regulation of Mitochondrial Gene Expression (GO:0062125)	2025-03-11	0.150832	0.522306	0	0	2.61628	4.94892	KANSL3;MTG2;NSUN3
Regulation of Programmed Necrotic Cell Death (GO:0062098)	2025-03-11	0.150832	0.522306	0	0	2.61628	4.94892	ITCH;RIPK1;OGT
Regulation of Protein Localization to Centrosome (GO:1904779)	2025-03-11	0.150832	0.522306	0	0	2.61628	4.94892	GSK3B;NUP62;MARK4
Regulation of Purine Nucleotide Catabolic Process (GO:0033121)	2025-03-11	0.150832	0.522306	0	0	2.61628	4.94892	EP300;PRKAG2;OGT
tRNA Transcription (GO:0009304)	2025-03-11	0.150832	0.522306	0	0	2.61628	4.94892	GTF3C2;POLR3A;GTF3C5
Negative Regulation of Interleukin-2 Production (GO:0032703)	2025-05-23	0.153053	0.527027	0	0	1.93841	3.63835	ZFP36;KAT5;NAV3;TRIM27;HDAC7
Nuclear Membrane Reassembly (GO:0031468)	2025-05-23	0.153053	0.527027	0	0	1.93841	3.63835	SPAST;UBXN2A;VPS4B;CHMP6;CHMP7
Positive Regulation of Amyloid Precursor Protein Catabolic Process (GO:1902993)	2025-05-23	0.153053	0.527027	0	0	1.93841	3.63835	EFNA1;IFNGR1;CASP3;RANBP9;RELA
Purine Ribonucleotide Transport (GO:0015868)	2025-05-23	0.153053	0.527027	0	0	1.93841	3.63835	ABCC5;LRRC8B;SLC25A42;LRRC8E;SLC19A1
Regulation of ERAD Pathway (GO:1904292)	2025-05-23	0.153053	0.527027	0	0	1.93841	3.63835	USP25;XBP1;UBXN2A;RNF185;HERPUD1
Positive Regulation of Epithelial to Mesenchymal Transition (GO:0010718)	1949-09-01	0.154138	0.527027	0	0	1.57063	2.93694	TIAM1;SMAD4;DAB2;NOTCH1;JAG1;SMAD3;ADAM8;ALX1;EZH2
Proteoglycan Biosynthetic Process (GO:0030166)	1949-09-01	0.154138	0.527027	0	0	1.57063	2.93694	CANT1;SLC10A7;CHST10;XYLT2;ST3GAL4;CHST1;BMPR1B;ST3GAL1;ST3GAL2
Regulation of Inflammatory Response (GO:0050727)	37/249	0.155368	0.527027	0	0	1.21992	2.27143	SETD4;CEBPA;SEMA7A;AKNA;DAGLA;MVK;XIAP;MIA3;RELA;UFL1;SBNO2;PPP1R13L;RIPK1;JAK2;TRIM65;TRIM45;AREL1;PRKCD;WNT5A;NR1D2;TNFRSF1B;ISL1;IL17RA;TNFRSF1A;IL22RA1;LACC1;GPRC5B;ELF4;SHPK;NAPEPLD;FAM76B;PPARG;CCM2;LETMD1;DAGLB;NAIP;PPARD
3'-UTR-mediated mRNA Destabilization (GO:0061158)	2025-04-17	0.155629	0.527027	0	0	2.14693	3.99389	ZC3H12D;ZFP36;RC3H1;PUM2
DNA Conformation Change (GO:0071103)	2025-04-17	0.155629	0.527027	0	0	2.14693	3.99389	TOP3B;BLM;TOP3A;TDRD3
Columnar/Cuboidal Epithelial Cell Differentiation (GO:0002065)	2025-04-17	0.155629	0.527027	0	0	2.14693	3.99389	TJP1;MCIDAS;GATA4;E2F4
Embryo Development Ending in Birth or Egg Hatching (GO:0009792)	2025-04-17	0.155629	0.527027	0	0	2.14693	3.99389	CAMSAP3;STOX2;CHD7;RICTOR
Epithelial Cell Migration (GO:0010631)	2025-04-17	0.155629	0.527027	0	0	2.14693	3.99389	KANK1;SMAD4;TESK1;PKN2
Innate Immune Response-Activating Signaling Pathway (GO:0002758)	2025-04-17	0.155629	0.527027	0	0	2.14693	3.99389	RNF144A;LACC1;NOD1;NAIP
Keratan Sulfate Proteoglycan Metabolic Process (GO:0042339)	2025-04-17	0.155629	0.527027	0	0	2.14693	3.99389	ST3GAL4;CHST1;ST3GAL1;ST3GAL2
Motile Cilium Assembly (GO:0044458)	2025-04-17	0.155629	0.527027	0	0	2.14693	3.99389	MCIDAS;E2F4;BBS5;ENKD1
Muscle Tissue Morphogenesis (GO:0060415)	2025-04-17	0.155629	0.527027	0	0	2.14693	3.99389	TGFBR3;NOTCH1;ANKRD1;PROX1
Negative Regulation of Cellular Senescence (GO:2000773)	2025-04-17	0.155629	0.527027	0	0	2.14693	3.99389	FZR1;TERT;TERF2;TBX2
Negative Regulation of Inflammatory Response to Antigenic Stimulus (GO:0002862)	2025-04-17	0.155629	0.527027	0	0	2.14693	3.99389	SRC;MKRN2;FYN;MAPK14
Positive Regulation of Autophagosome Assembly (GO:2000786)	2025-04-17	0.155629	0.527027	0	0	2.14693	3.99389	SNX4;PIP4K2A;RAB3GAP2;PIP4K2B
Positive Regulation of Cell Migration Involved in Sprouting Angiogenesis (GO:0090050)	2025-04-17	0.155629	0.527027	0	0	2.14693	3.99389	TGFBR3;RHOJ;HDAC9;HDAC7
Positive Regulation of Cholesterol Metabolic Process (GO:0090205)	2025-04-17	0.155629	0.527027	0	0	2.14693	3.99389	PRKAA1;PAQR3;LDLRAP1;QKI
Positive Regulation of Leukocyte Adhesion to Vascular Endothelial Cell (GO:1904996)	2025-04-17	0.155629	0.527027	0	0	2.14693	3.99389	NFAT5;TRAF6;ST3GAL4;RELA
Positive Regulation of Macrophage Activation (GO:0043032)	2025-04-17	0.155629	0.527027	0	0	2.14693	3.99389	CEBPA;TNIP2;WNT5A;TLR6
rRNA Transcription (GO:0009303)	2025-04-17	0.155629	0.527027	0	0	2.14693	3.99389	GTF3C2;BRF1;GTF3C5;NIFK
Regulation of Protein Sumoylation (GO:0033233)	2025-04-17	0.155629	0.527027	0	0	2.14693	3.99389	HDAC4;PIAS4;GNL3;PIAS1
Sulfur Amino Acid Metabolic Process (GO:0000096)	2025-04-17	0.155629	0.527027	0	0	2.14693	3.99389	RAI1;GCLC;MTHFR;NOX4
'De Novo' Post-Translational Protein Folding (GO:0051084)	1936-07-01	0.157487	0.530864	0	0	1.68469	3.114	HSPA8;DNAJB5;HSPA6;DNAJB12;HSPA2;HSPA1B;HSPA1A
Negative Regulation of Epithelial to Mesenchymal Transition (GO:0010719)	1936-07-01	0.157487	0.530864	0	0	1.68469	3.114	SPRED3;EFNA1;GSK3B;SDHAF2;DAB2IP;FBXO11;MARK1
Phosphatidic Acid Metabolic Process (GO:0046473)	1936-07-01	0.157487	0.530864	0	0	1.68469	3.114	DGKG;DGKD;GPAM;ABHD8;PNPLA3;ABHD5;LPIN1
Regulatory ncRNA-mediated Gene Silencing (GO:0031047)	1936-07-01	0.157487	0.530864	0	0	1.68469	3.114	HELZ2;ZNFX1;HELZ;DICER1;NRDE2;EZH2;TNRC6B
Sister Chromatid Segregation (GO:0000819)	1936-07-01	0.157487	0.530864	0	0	1.68469	3.114	KIF18B;KIFC1;KLHL22;INO80;KNSTRN;SKA1;NDC80
Cellular Response to Alcohol (GO:0097306)	1956-10-01	0.157786	0.530864	0	0	1.5176	2.80227	GRAMD1B;BLM;GRAMD1A;FZR1;OSBPL7;CREB1;RAD51;SPHK2;PTCH1;BRCA1
Nucleosome Assembly (GO:0006334)	1956-10-01	0.157786	0.530864	0	0	1.5176	2.80227	NAA60;HIRA;DAXX;CHAF1A;SART3;KAT6B;UBN1;RSF1;BAZ1A;ASF1A
Regulation of Proteasomal Protein Catabolic Process (GO:0061136)	1956-10-01	0.157786	0.530864	0	0	1.5176	2.80227	UFL1;OSBPL7;TMF1;OPHN1;BAG2;DESI2;FMR1;DAB2IP;PKD1;HERPUD1
Negative Regulation of Cytokine Production (GO:0001818)	29/191	0.159198	0.53518	0	0	1.25084	2.29856	MAPKBP1;CUL3;OTUD7B;GPATCH3;HDAC9;RELA;HDAC7;IKBKB;ZFP36;KAT5;RNF216;CASP3;TRIM27;JAK2;N4BP1;ATG5;BTN2A2;SLC2A10;KLHL22;ATP2B1;QKI;ITCH;RNF125;NAV3;ELF4;BCL3;RARA;TLR6;LGR4
Positive Regulation of Interleukin-1 Production (GO:0032732)	1963-11-01	0.160241	0.536885	0	0	1.47682	2.70418	CASP8;RIPK2;CARD8;WNT5A;TLR6;TRIM16;JAK2;ISL1;NAIP;TMEM106A;RELA
Positive Regulation of Protein Modification Process (GO:0031401)	16/98	0.162639	0.536885	0	0	1.36259	2.47476	DAXX;XBP1;SEMA4D;LRRK2;AKTIP;ATG14;STK4;ACVR2A;GOLGA2;PDZD2;KAT5;FAM161A;TAOK1;RAB3GAP2;RIPK1;REPS1
Cellular Response to UV (GO:0034644)	13/77	0.162693	0.536885	0	0	1.41824	2.57537	CREBBP;PRKCD;XPC;INO80;MAPK14;STK11;ERCC4;EP300;POLK;BAK1;N4BP1;RHNO1;TAF1
Positive Regulation of Interleukin-6 Production (GO:0032755)	13/77	0.162693	0.536885	0	0	1.41824	2.57537	SETD4;XBP1;SPHK2;WNT5A;ISL1;TIRAP;RELA;IL17RA;MAVS;ARHGEF2;TLR6;RAB7B;TMEM106A
Regulation of Cold-Induced Thermogenesis (GO:0120161)	23/148	0.162945	0.536885	0	0	1.28534	2.33205	TLE3;PRKAB2;KDM3A;IL4R;NOTCH1;EHMT1;RBPJ;PRKAB1;ADIPOR2;ACVR2B;QKI;PER2;FLCN;STK11;GRB10;LETMD1;IP6K1;JAK2;LPIN1;SLC25A44;OGT;LDLR;LGR4
Regulation of Epithelial to Mesenchymal Transition (GO:0010717)	15/91	0.16301	0.536885	0	0	1.3782	2.49998	GSK3B;PHLDB1;SMAD4;SMAD3;DAB2IP;FBXO11;QKI;SPRED3;EFNA1;TIAM1;DAB2;SDHAF2;ALX1;MARK1;EZH2
Negative Regulation of Ubiquitin-Dependent Protein Catabolic Process (GO:2000059)	1943-08-01	0.164022	0.536885	0	0	1.59539	2.88407	CAMLG;TRIM39;TLK2;WAC;OGT;N4BP1;PML;TAF1
Neural Crest Cell Development (GO:0014032)	1943-08-01	0.164022	0.536885	0	0	1.59539	2.88407	SEMA7A;SEMA6A;SEMA4D;SEMA4B;SEMA4C;KLHL12;SOX10;PHACTR4
Cellular Response to Acid Chemical (GO:0071229)	2025-06-30	0.166232	0.536885	0	0	1.74467	3.13057	XBP1;CPEB1;CUL3;SESN2;KLHL22;SLC38A9
Dorsal/Ventral Pattern Formation (GO:0009953)	2025-06-30	0.166232	0.536885	0	0	1.74467	3.13057	PTCH1;CAPRIN2;FBXL15;BMPR1B;GLI2;BMPR1A
Negative Regulation of Carbohydrate Metabolic Process (GO:0045912)	2025-06-30	0.166232	0.536885	0	0	1.74467	3.13057	HDAC4;FLCN;CRY1;EP300;STK4;GIT1
Negative Regulation of Mitotic Cell Cycle (GO:0045930)	2025-06-30	0.166232	0.536885	0	0	1.74467	3.13057	TOM1L2;NME6;FZD9;TRIM35;PML;PTPN3
Negative Regulation of Ossification (GO:0030279)	2025-06-30	0.166232	0.536885	0	0	1.74467	3.13057	MEF2C;NOTCH1;SMAD3;TMEM53;RBPJ;ACVR2B
Neural Tube Closure (GO:0001843)	2025-06-30	0.166232	0.536885	0	0	1.74467	3.13057	STIL;VANGL2;KDM2B;SEMA4C;MTHFR;PHACTR4
PERK-mediated Unfolded Protein Response (GO:0036499)	2025-02-06	0.167477	0.536885	0	0	3.4878	6.23238	EIF2AK3;RPAP2
TRAMP-dependent tRNA Surveillance Pathway (GO:0071038)	2025-02-06	0.167477	0.536885	0	0	3.4878	6.23238	ZCCHC7;EXOSC3
Actin Filament-Based Transport (GO:0099515)	2025-02-06	0.167477	0.536885	0	0	3.4878	6.23238	WASL;FNBP1L
Adherens Junction Maintenance (GO:0034334)	2025-02-06	0.167477	0.536885	0	0	3.4878	6.23238	TJP1;PLEKHA7
Cardiac Cell Fate Commitment (GO:0060911)	2025-02-06	0.167477	0.536885	0	0	3.4878	6.23238	WT1;ISL1
Cardiac Muscle Cell Myoblast Differentiation (GO:0060379)	2025-02-06	0.167477	0.536885	0	0	3.4878	6.23238	NOTCH1;RBPJ
Cellular Response to Bacterial Lipopeptide (GO:0071221)	2025-02-06	0.167477	0.536885	0	0	3.4878	6.23238	TLR6;TIRAP
Cellular Response to Gonadotropin Stimulus (GO:0071371)	2025-02-06	0.167477	0.536885	0	0	3.4878	6.23238	NOTCH1;WT1
Definitive Hemopoiesis (GO:0060216)	2025-02-06	0.167477	0.536885	0	0	3.4878	6.23238	TGFBR3;HIPK1
Dendrite Arborization (GO:0140059)	2025-02-06	0.167477	0.536885	0	0	3.4878	6.23238	TAOK2;ZNF365
Dorsal Aorta Development (GO:0035907)	2025-02-06	0.167477	0.536885	0	0	3.4878	6.23238	RBPJ;BMPR1A
Dorsal Aorta Morphogenesis (GO:0035912)	2025-02-06	0.167477	0.536885	0	0	3.4878	6.23238	RBPJ;BMPR1A
Enteric Nervous System Development (GO:0048484)	2025-02-06	0.167477	0.536885	0	0	3.4878	6.23238	SOX10;PHACTR4
Glomerular Epithelial Cell Development (GO:0072310)	2025-02-06	0.167477	0.536885	0	0	3.4878	6.23238	MYO1E;JAG1
Glucose Mediated Signaling Pathway (GO:0010255)	2025-02-06	0.167477	0.536885	0	0	3.4878	6.23238	PDHX;USF1
Hexose Mediated Signaling (GO:0009757)	2025-02-06	0.167477	0.536885	0	0	3.4878	6.23238	PDHX;USF1
Marginal Zone B Cell Differentiation (GO:0002315)	2025-02-06	0.167477	0.536885	0	0	3.4878	6.23238	DOCK10;LFNG
Metanephric Nephron Tubule Development (GO:0072234)	2025-02-06	0.167477	0.536885	0	0	3.4878	6.23238	PRKD2;PKD1
Metaphase/Anaphase Transition of Cell Cycle (GO:0044784)	2025-02-06	0.167477	0.536885	0	0	3.4878	6.23238	CDC23;CDC27
Morphogenesis of an Endothelium (GO:0003159)	2025-02-06	0.167477	0.536885	0	0	3.4878	6.23238	CCM2;PRKD2
Negative Regulation of ERAD Pathway (GO:1904293)	2025-02-06	0.167477	0.536885	0	0	3.4878	6.23238	USP25;UBXN2A
Negative Regulation of RIG-I Signaling Pathway (GO:0039536)	2025-02-06	0.167477	0.536885	0	0	3.4878	6.23238	RNF125;GPATCH3
Negative Regulation of Centriole Replication (GO:0046600)	2025-02-06	0.167477	0.536885	0	0	3.4878	6.23238	TRIM37;MDM1
Negative Regulation of Establishment of Protein Localization to Mitochondrion (GO:1903748)	2025-02-06	0.167477	0.536885	0	0	3.4878	6.23238	DNAJA1;LRRK2
Negative Regulation of Glycogen Biosynthetic Process (GO:0045719)	2025-02-06	0.167477	0.536885	0	0	3.4878	6.23238	GSK3B;GRB10
Negative Regulation of Ruffle Assembly (GO:1900028)	2025-02-06	0.167477	0.536885	0	0	3.4878	6.23238	KANK1;ARHGAP24
Nuclear Polyadenylation-Dependent rRNA Catabolic Process (GO:0071035)	2025-02-06	0.167477	0.536885	0	0	3.4878	6.23238	ZCCHC7;EXOSC3
Osteoblast Development (GO:0002076)	2025-02-06	0.167477	0.536885	0	0	3.4878	6.23238	LIMD1;GLI2
Parallel Actin Filament Bundle Assembly (GO:0030046)	2025-02-06	0.167477	0.536885	0	0	3.4878	6.23238	SPIRE2;SPIRE1
Peptidyl-Lysine Trimethylation (GO:0018023)	2025-02-06	0.167477	0.536885	0	0	3.4878	6.23238	SETD2;VCPKMT
Podocyte Development (GO:0072015)	2025-02-06	0.167477	0.536885	0	0	3.4878	6.23238	MYO1E;JAG1
Positive Regulation of Fibroblast Apoptotic Process (GO:2000271)	2025-02-06	0.167477	0.536885	0	0	3.4878	6.23238	STK17A;STK17B
Positive Regulation of Mast Cell Degranulation (GO:0043306)	2025-02-06	0.167477	0.536885	0	0	3.4878	6.23238	SNX4;SPHK2
Positive Regulation of Protein Catabolic Process in the Vacuole (GO:1904352)	2025-02-06	0.167477	0.536885	0	0	3.4878	6.23238	GGA3;LDLR
Positive Regulation of Toll-Like Receptor 3 Signaling Pathway (GO:0034141)	2025-02-06	0.167477	0.536885	0	0	3.4878	6.23238	TRIM3;TIRAP
Positive Regulation of Translation in Response to Stress (GO:0032056)	2025-02-06	0.167477	0.536885	0	0	3.4878	6.23238	PRKCH;NCK2
Positive Regulation of Triglyceride Catabolic Process (GO:0010898)	2025-02-06	0.167477	0.536885	0	0	3.4878	6.23238	ABHD5;DAGLB
Positive Regulation of Trophoblast Cell Migration (GO:1901165)	2025-02-06	0.167477	0.536885	0	0	3.4878	6.23238	SYDE1;SMURF2
Protein Deubiquitination Involved in Ubiquitin-Dependent Protein Catabolic Process (GO:0071947)	2025-02-06	0.167477	0.536885	0	0	3.4878	6.23238	ZRANB1;OTUD7B
Regulation of Cardiac Epithelial to Mesenchymal Transition (GO:0062042)	2025-02-06	0.167477	0.536885	0	0	3.4878	6.23238	JAG1;NOTCH1
Regulation of Glial Cell Apoptotic Process (GO:0034350)	2025-02-06	0.167477	0.536885	0	0	3.4878	6.23238	PRKCH;PRKCD
Regulation of Mitochondrial Transcription (GO:1903108)	2025-02-06	0.167477	0.536885	0	0	3.4878	6.23238	KANSL3;TEFM
Regulation of Protein Deubiquitination (GO:0090085)	2025-02-06	0.167477	0.536885	0	0	3.4878	6.23238	ITCH;TRIM21
Response to UV-C (GO:0010225)	2025-02-06	0.167477	0.536885	0	0	3.4878	6.23238	MAP3K4;POLH
Thrombopoietin-Mediated Signaling Pathway (GO:0038163)	2025-02-06	0.167477	0.536885	0	0	3.4878	6.23238	JAK2;SH2B3
White Fat Cell Differentiation (GO:0050872)	2025-02-06	0.167477	0.536885	0	0	3.4878	6.23238	PER2;PPARG
tRNA Processing (GO:0008033)	1950-09-01	0.168377	0.539353	0	0	1.53224	2.72976	DTWD1;ANKRD16;METTL1;METTL2A;ELAC1;ADAT1;TRNT1;TSEN2;TSEN54
Regulation of Mitotic Nuclear Division (GO:0007088)	1957-10-01	0.171213	0.548013	0	0	1.48523	2.6212	TOM1L2;BORA;CDCA2;PDZD2;NME6;NUP62;DAPK3;PHIP;KIF20B;AURKA
Regulation of Macroautophagy (GO:0016241)	17/106	0.171746	0.549297	0	0	1.33388	2.34994	USP36;LRRK2;MTMR9;TSC1;ATG14;ERN1;TBK1;PIK3CA;SESN1;CASP3;SESN2;TRIM13;WAC;ULK1;LZTS1;MAP3K7;ATG5
Positive Regulation of Response to Stimulus (GO:0048584)	15/92	0.173556	0.554657	0	0	1.36022	2.3821	EYA1;HOMER1;ACTR5;EYA3;WNT5A;CEBPG;EYA4;RNF8;BRCA1;ACTR8;INO80;MAVS;CNKSR3;ERCC6;NFRKB
Regulation of Actin Filament Polymerization (GO:0030833)	1971-12-01	0.173887	0.555286	0	0	1.41993	2.48396	ARFGEF1;KANK1;PLEKHG2;FCHSD2;PRKCD;NCK2;CDC42EP1;SNX9;ARHGEF7;BAIAP2;GBA2;SSH1
Activin Receptor Signaling Pathway (GO:0032924)	2025-05-24	0.174601	0.555426	0	0	1.83629	3.20479	SMAD4;SMAD3;ACVR1B;ACVR2B;ACVR2A
Adenine Nucleotide Transport (GO:0051503)	2025-05-24	0.174601	0.555426	0	0	1.83629	3.20479	ABCC5;LRRC8B;SLC25A42;LRRC8E;SLC19A1
cAMP-mediated Signaling (GO:0019933)	2025-05-24	0.174601	0.555426	0	0	1.83629	3.20479	PDE3A;PDE4A;RAPGEF2;PDE7B;PDE7A
Metanephros Development (GO:0001656)	2025-05-24	0.174601	0.555426	0	0	1.83629	3.20479	NIPBL;WT1;PTCH1;PRKD2;PKD1
Protein Targeting to Lysosome (GO:0006622)	2025-05-24	0.174601	0.555426	0	0	1.83629	3.20479	AP4M1;HSPA8;GGA3;SNX16;ATG14
Negative Regulation of Inflammatory Response (GO:0050728)	19/121	0.178528	0.563717	0	0	1.30087	2.24142	MVK;SRC;PRKCD;MIA3;TNFRSF1B;MAPK14;ISL1;TNFRSF1A;IL22RA1;PPP1R13L;ELF4;MKRN2;FAM76B;PPARG;FYN;TRIM65;GIT1;PPARD;TRIM45
Negative Regulation of Organelle Organization (GO:0010639)	1944-08-01	0.179877	0.563717	0	0	1.55098	2.66068	IQCJ-SCHIP1;FLCN;FZD9;PPARG;BAK1;FNIP1;SOS1;HSPA1A
Endoplasmic Reticulum Tubular Network Organization (GO:0071786)	2025-04-18	0.181413	0.563717	0	0	1.99347	3.40281	ZFYVE27;ATL2;RAB18;TMEM170A
Establishment of Epithelial Cell Polarity (GO:0090162)	2025-04-18	0.181413	0.563717	0	0	1.99347	3.40281	CYTH3;OPHN1;MYO9A;CYTH1
Estrogen Receptor Signaling Pathway (GO:0030520)	2025-04-18	0.181413	0.563717	0	0	1.99347	3.40281	DDX17;NCOA1;EGLN2;SAFB
Intracellular Lipid Transport (GO:0032365)	2025-04-18	0.181413	0.563717	0	0	1.99347	3.40281	GRAMD1B;GRAMD1A;CPT1B;SGPP1
Melanosome Localization (GO:0032400)	2025-04-18	0.181413	0.563717	0	0	1.99347	3.40281	RAB43;MLPH;RAB17;BBS5
Mesenchyme Development (GO:0060485)	2025-04-18	0.181413	0.563717	0	0	1.99347	3.40281	ZFP64;GATA4;PRKD2;ISL1
Negative Regulation of Endoplasmic Reticulum Unfolded Protein Response (GO:1900102)	2025-04-18	0.181413	0.563717	0	0	1.99347	3.40281	PTPN1;UFL1;XBP1;NCK2
Negative Regulation of Nucleocytoplasmic Transport (GO:0046823)	2025-04-18	0.181413	0.563717	0	0	1.99347	3.40281	BARD1;RAB23;NUP153;FAM76B
Negative Regulation of Translational Initiation (GO:0045947)	2025-04-18	0.181413	0.563717	0	0	1.99347	3.40281	FMR1;EIF2AK3;ZNF598;GIGYF2
Peptidyl-Lysine Methylation (GO:0018022)	2025-04-18	0.181413	0.563717	0	0	1.99347	3.40281	SETD2;EHMT1;VCPKMT;METTL21A
Pharyngeal System Development (GO:0060037)	2025-04-18	0.181413	0.563717	0	0	1.99347	3.40281	PTCH1;ISL1;TBX2;BMPR1A
Positive Regulation of Amyloid-Beta Formation (GO:1902004)	2025-04-18	0.181413	0.563717	0	0	1.99347	3.40281	EFNA1;IFNGR1;CASP3;RELA
Protein Localization to Chromosome, Centromeric Region (GO:0071459)	2025-04-18	0.181413	0.563717	0	0	1.99347	3.40281	MTBP;TTK;KCNN4;CENPA
rRNA Modification (GO:0000154)	2025-04-18	0.181413	0.563717	0	0	1.99347	3.40281	NSUN4;NSUN3;ZCCHC4;MRM1
Regulation of Activin Receptor Signaling Pathway (GO:0032925)	2025-04-18	0.181413	0.563717	0	0	1.99347	3.40281	SMURF1;ACVR1B;ACVR2B;ACVR2A
Regulation of Bicellular Tight Junction Assembly (GO:2000810)	2025-04-18	0.181413	0.563717	0	0	1.99347	3.40281	IKBKB;TJP1;MYO1E;PRKCH
Regulation of Inflammatory Response to Antigenic Stimulus (GO:0002861)	2025-04-18	0.181413	0.563717	0	0	1.99347	3.40281	SRC;MKRN2;FYN;MAPK14
Regulation of Microtubule Nucleation (GO:0010968)	2025-04-18	0.181413	0.563717	0	0	1.99347	3.40281	HAUS8;GIT1;HSPA1B;HSPA1A
Regulation of Oligodendrocyte Differentiation (GO:0048713)	2025-04-18	0.181413	0.563717	0	0	1.99347	3.40281	NOTCH1;SLC45A3;TNFRSF1B;ZNF365
Epithelial to Mesenchymal Transition (GO:0001837)	1951-09-01	0.183204	0.563717	0	0	1.49567	2.53838	DDX17;TGFBR3;GSK3B;SMAD4;NOTCH1;WNT5A;RBPJ;SOS1;FAM83D
Macromolecule Glycosylation (GO:0043413)	1951-09-01	0.183204	0.563717	0	0	1.49567	2.53838	GOLGA2;ARFGEF1;B3GNT5;MGAT4A;COG3;PMM2;ST3GAL4;ST3GAL1;ST3GAL2
Regulation of Epidermal Growth Factor Receptor Signaling Pathway (GO:0042058)	1951-09-01	0.183204	0.563717	0	0	1.49567	2.53838	NEU3;DGKD;DUSP3;NUP62;MVB12B;DAB2IP;PTPN12;CBL;PTPN3
Regulation of Ubiquitin-Dependent Protein Catabolic Process (GO:2000058)	1951-09-01	0.183204	0.563717	0	0	1.49567	2.53838	UFL1;L3MBTL3;TRIM39;DESI2;SMURF1;AXIN1;PML;HERPUD1;TAF1
DNA Strand Elongation (GO:0022616)	2025-03-12	0.183327	0.563717	0	0	2.32546	3.94509	RFC3;RFC4;TERT
Cellular Response to Fluid Shear Stress (GO:0071498)	2025-03-12	0.183327	0.563717	0	0	2.32546	3.94509	MEF2C;XBP1;PRKD2
Endochondral Bone Morphogenesis (GO:0060350)	2025-03-12	0.183327	0.563717	0	0	2.32546	3.94509	MEF2C;BMPR1B;FGFR3
Endothelium Development (GO:0003158)	2025-03-12	0.183327	0.563717	0	0	2.32546	3.94509	JAG1;PDCD10;KRIT1
Granulocyte Differentiation (GO:0030851)	2025-03-12	0.183327	0.563717	0	0	2.32546	3.94509	CEBPA;JAGN1;LBR
Interleukin-6-Mediated Signaling Pathway (GO:0070102)	2025-03-12	0.183327	0.563717	0	0	2.32546	3.94509	SMAD4;SRC;JAK2
Negative Regulation of Cellular Response to Vascular Endothelial Growth Factor Stimulus (GO:1902548)	2025-03-12	0.183327	0.563717	0	0	2.32546	3.94509	SEMA6A;DAB2IP;PIK3CB
Negative Regulation of Mitochondrial Membrane Permeability (GO:0035795)	2025-03-12	0.183327	0.563717	0	0	2.32546	3.94509	FZD9;BAK1;HSPA1A
Negative Regulation of Substrate Adhesion-Dependent Cell Spreading (GO:1900025)	2025-03-12	0.183327	0.563717	0	0	2.32546	3.94509	KANK1;AP1AR;EFNA5
Negative Regulation of Transcription by Competitive Promoter Binding (GO:0010944)	2025-03-12	0.183327	0.563717	0	0	2.32546	3.94509	HDAC4;TFAP2A;CREB1
Positive Regulation of Cholesterol Biosynthetic Process (GO:0045542)	2025-03-12	0.183327	0.563717	0	0	2.32546	3.94509	PRKAA1;PAQR3;QKI
Positive Regulation of Sterol Biosynthetic Process (GO:0106120)	2025-03-12	0.183327	0.563717	0	0	2.32546	3.94509	PRKAA1;PAQR3;QKI
Primary miRNA Processing (GO:0031053)	2025-03-12	0.183327	0.563717	0	0	2.32546	3.94509	SMAD1;SMAD3;DGCR8
Regulation of DNA-templated DNA Replication Initiation (GO:0030174)	2025-03-12	0.183327	0.563717	0	0	2.32546	3.94509	CDT1;MCIDAS;GMNN
Regulation of T Cell Mediated Immune Response to Tumor Cell (GO:0002840)	2025-03-12	0.183327	0.563717	0	0	2.32546	3.94509	UFL1;PRKAA1;KLHL22
Regulation of Astrocyte Differentiation (GO:0048710)	2025-03-12	0.183327	0.563717	0	0	2.32546	3.94509	NOTCH1;CLCF1;QKI
Regulation of Leukocyte Adhesion to Vascular Endothelial Cell (GO:1904994)	2025-03-12	0.183327	0.563717	0	0	2.32546	3.94509	NFAT5;TRAF6;RELA
Regulation of Protein K63-linked Ubiquitination (GO:1900044)	2025-03-12	0.183327	0.563717	0	0	2.32546	3.94509	RIPK2;PLAA;SASH1
Regulation of Type II Interferon-Mediated Signaling Pathway (GO:0060334)	2025-03-12	0.183327	0.563717	0	0	2.32546	3.94509	DNAJA3;NLRC5;PPARG
Vascular Endothelial Cell Response to Fluid Shear Stress (GO:0097699)	2025-03-12	0.183327	0.563717	0	0	2.32546	3.94509	PTPN1;PDPK1;PKN2
Regulation of Protein Phosphorylation (GO:0001932)	21/136	0.183847	0.564897	0	0	1.27534	2.15998	DAXX;XBP1;SEMA4D;LRRK2;AKTIP;PAQR3;EIF2AK3;ATG14;STK4;ACVR2A;EFNA1;MOB1B;PDZD2;SESN2;PHIP;RIPK1;ECT2;FNIP1;FNIP2;ZBED3;REPS1
Positive Regulation of Cellular Component Biogenesis (GO:0044089)	15/93	0.184437	0.565796	0	0	1.34271	2.26978	GSK3B;SMAD4;SMAD3;USP21;VPS4B;STX18;LIMK1;DAB2IP;STAM;TIRAP;SLX4;HAS3;BAK1;FNIP1;FNIP2
Positive Regulation of Phosphorylation (GO:0042327)	15/93	0.184437	0.565796	0	0	1.34271	2.26978	DAXX;XBP1;SEMA4D;LRRK2;AKTIP;ATG14;STK4;ACVR2A;DSTYK;PDZD2;KCTD20;DHX34;GRB10;RIPK1;REPS1
Cilium Organization (GO:0044782)	33/224	0.184549	0.565796	0	0	1.20719	2.03996	UNC119B;NOTCH1;CEP164;CCP110;FNBP1L;PTPDC1;CDC14A;AURKA;MCIDAS;ARL13B;KIF3A;RAB23;KIAA0753;DZIP1L;NUDT19;MARK4;BBS5;RAB8B;OFD1;CCDC15;RFX3;KIF24;DNMBP;FAM161A;RILPL1;TMEM138;HYLS1;PRKD2;FAM161B;CCDC66;RAB17;ALPK1;DZIP1
Cellular Response to Calcium Ion (GO:0071277)	1958-10-01	0.185159	0.565969	0	0	1.45421	2.45258	MEF2A;ITPKB;ITPKC;TRPM2;MEF2C;PRKAA1;SYT1;WNT5A;PRKD2;ECT2
Cellular Response to Tumor Necrosis Factor (GO:0071356)	14/86	0.185432	0.565969	0	0	1.35756	2.28757	CHUK;DAB2IP;BRCA1;TRAF1;TNFRSF11A;TNFRSF1B;RELA;TNFRSF1A;IKBKB;ZFP36;ANKRD1;RIPK1;ARHGEF2;JAK2
Artery Morphogenesis (GO:0048844)	1931-06-01	0.185698	0.565969	0	0	1.67479	2.81973	TFAP2B;NOTCH1;JAG1;PRKD2;TBX2;BMPR1A
Negative Regulation of MAP Kinase Activity (GO:0043407)	1931-06-01	0.185698	0.565969	0	0	1.67479	2.81973	DNAJA1;PTPN1;RGS14;STK38;PAQR3;DAB2IP
Phosphatidic Acid Biosynthetic Process (GO:0006654)	1931-06-01	0.185698	0.565969	0	0	1.67479	2.81973	DGKG;DGKD;GPAM;ABHD8;PNPLA3;ABHD5
Positive Regulation of Nitric Oxide Metabolic Process (GO:1904407)	1931-06-01	0.185698	0.565969	0	0	1.67479	2.81973	SMAD3;NFATC3;PRKD2;PIK3CB;TLR6;TMEM106A
Regulation of Protein Localization to Cell Surface (GO:2000008)	1931-06-01	0.185698	0.565969	0	0	1.67479	2.81973	RAB43;NEDD4L;GOPC;SNX33;STX3;RAB11FIP5
Regulation of Stress-Activated MAPK Cascade (GO:0032872)	1931-06-01	0.185698	0.565969	0	0	1.67479	2.81973	TAOK3;PDCD10;TAOK1;SEMA4C;TAOK2;KLHDC10
Regulation of Protein Catabolic Process (GO:0042176)	20/129	0.185995	0.566051	0	0	1.2814	2.15535	BARD1;GSK3B;TMF1;EGLN2;UBXN2A;WNT5A;AXIN1;DAB2IP;HMGCR;PPP2R3A;PKD1;RGPD1;TSPAN15;PDZD2;WDR91;TSPAN5;STX5;FAM83D;CHMP6;DTL
RNA Catabolic Process (GO:0006401)	13/79	0.186115	0.566051	0	0	1.37511	2.3121	ZCCHC8;DBR1;NSUN4;DICER1;ERN1;ZFP36;EXOSC4;WDR82;PPP1R8;EXOSC3;HSPA1B;NUDT12;HSPA1A
Protein Targeting to Membrane (GO:0006612)	1965-11-01	0.186134	0.566051	0	0	1.42197	2.39073	GOLGA7B;MYO1E;ZDHHC18;PIKFYVE;ARL6IP1;SGTB;TAOK2;VPS37C;VPS37D;ZDHHC7;VPS37A
Negative Regulation of DNA-binding Transcription Factor Activity (GO:0043433)	19/122	0.188099	0.571606	0	0	1.28817	2.15226	HDAC4;PAXIP1;CHUK;PTCH1;CEBPG;NLRC5;DAB2IP;PROX1;RNF2;PEX14;GLIS2;UFL1;ITCH;DNAJA3;BCL3;ID3;TRIM37;BTRC;TRIM21
mRNA Splicing, via Spliceosome (GO:0000398)	31/210	0.190189	0.577535	0	0	1.20992	2.00814	ZCCHC8;DBR1;YTHDC1;GEMIN2;WBP4;GPATCH1;LIN9;PNN;METTL14;SART3;DHX35;CWC22;KCNN4;ZC3H14;RBM5;DDX17;ISY1-RAB43;SRPK2;ZRSR2;HSPA8;SCAF11;TFIP11;CDC40;QKI;LSM8;RBM20;SRFBP1;GEMIN6;GEMIN7;CDK13;HNRNPA1L2
Maturation of SSU-rRNA (GO:0030490)	1938-07-01	0.192386	0.582923	0	0	1.57583	2.59736	NOB1;WDR3;NGDN;MPHOSPH10;SRFBP1;RIOK1;WDR43
Positive Regulation of Exocytosis (GO:0045921)	1938-07-01	0.192386	0.582923	0	0	1.57583	2.59736	RAB2B;RAB15;VPS4B;RAB9A;STXBP5;RAB27B;STAM
Regulation of Intracellular Protein Transport (GO:0033157)	1938-07-01	0.192386	0.582923	0	0	1.57583	2.59736	GSK3B;PLK3;PTPN1;SH3TC2;PDCD10;KIF20B;NDEL1
Meiosis I (GO:0007127)	2025-05-25	0.197217	0.594954	0	0	1.74438	2.83191	ZCWPW1;ING3;FOXJ3;FOXJ2;MYBL1
Negative Regulation of Epidermal Growth Factor Receptor Signaling Pathway (GO:0042059)	2025-05-25	0.197217	0.594954	0	0	1.74438	2.83191	DUSP3;ZGPAT;DAB2IP;CHMP6;PTPN3
Regulation of Centrosome Cycle (GO:0046605)	2025-05-25	0.197217	0.594954	0	0	1.74438	2.83191	GEN1;VPS4B;XRCC3;MARK4;AURKA
Regulation of Protein Processing (GO:0070613)	2025-05-25	0.197217	0.594954	0	0	1.74438	2.83191	CCBE1;BAG2;LRRK2;ADAM8;CHAC1
Regulation of Protein Transport (GO:0051223)	2025-05-25	0.197217	0.594954	0	0	1.74438	2.83191	DNAJA1;HSPA8;PTPN1;SH3TC2;NDEL1
Sulfur Compound Transport (GO:0072348)	2025-05-25	0.197217	0.594954	0	0	1.74438	2.83191	RACGAP1;SLC19A3;SLC26A11;SLC26A6;SLC19A2
Cholesterol Transport (GO:0030301)	1952-09-01	0.198587	0.598214	0	0	1.46081	2.36144	OSBPL5;VAPA;OSBP;OSBPL2;LCAT;SERAC1;LDLRAP1;LDLR;TSKU
Endosome Organization (GO:0007032)	1952-09-01	0.198587	0.598214	0	0	1.46081	2.36144	EEA1;USP8;PLEKHF1;SNX33;HOOK3;TMCC1;RAB22A;PI4K2A;PLEKHJ1
Positive Regulation of Cytoskeleton Organization (GO:0051495)	1973-12-01	0.199304	0.599937	0	0	1.37322	2.21491	GPSM2;STIL;FCHSD2;KATNBL1;NUP62;LIMK1;NCK2;SASS6;CDC42EP1;SNX9;PROX1;BAIAP2
Response to Light Stimulus (GO:0009416)	1959-10-01	0.199598	0.600388	0	0	1.42445	2.29542	UBE2B;ERCC4;CRY2;CRY1;MAP2K7;CPT1B;CLOCK;DTL;MAP4K3;USF1
Negative Regulation of Cell Differentiation (GO:0045596)	32/219	0.202011	0.604059	0	0	1.19545	1.91204	GSK3B;NOTCH1;TWIST2;DTX1;TMEM53;RORB;LIMD1;ACVR1B;TSKU;HDAC7;SPRED3;METTL14;BCL7A;MYB;LEO1;RUNX1T1;MARK1;SUZ12;MBD4;JAG1;SMAD3;SEMA4D;PTCH1;WNT5A;DAB2IP;WNT9A;FBXO11;MEIS2;EFNA1;MEIS1;SDHAF2;PPARG
Regulation of Tumor Necrosis Factor Production (GO:0032680)	20/131	0.205182	0.604059	0	0	1.25817	1.99276	SETD4;IFNGR1;SPHK2;WNT5A;DICER1;PSEN1;ISL1;TIRAP;PPP1R9B;ZFP36;MAVS;FRMD8;ELF4;MAPKAPK2;RARA;RIPK1;TRIM27;ARHGEF2;JAK2;TMEM106A
Chondrocyte Differentiation (GO:0002062)	1932-06-01	0.205998	0.604059	0	0	1.61028	2.54407	MEF2C;EIF2AK3;SOX6;BMPR1B;RUNX3;FGFR3
miRNA Processing (GO:0035196)	1932-06-01	0.205998	0.604059	0	0	1.61028	2.54407	SMAD1;SMAD3;DGCR8;BCDIN3D;DICER1;PUM2
Negative Regulation of Proteasomal Ubiquitin-Dependent Protein Catabolic Process (GO:0032435)	1932-06-01	0.205998	0.604059	0	0	1.61028	2.54407	CAMLG;TRIM39;TLK2;WAC;OGT;N4BP1
Purine Ribonucleoside Triphosphate Metabolic Process (GO:0009205)	1932-06-01	0.205998	0.604059	0	0	1.61028	2.54407	HSPA8;LRRK2;RAB23;CTNS;HSPA1B;HSPA1A
Respiratory System Development (GO:0060541)	1932-06-01	0.205998	0.604059	0	0	1.61028	2.54407	CEBPA;WT1;CHD7;PROX1;GLI2;DISP1
Response to Amino Acid (GO:0043200)	1932-06-01	0.205998	0.604059	0	0	1.61028	2.54407	XBP1;CPEB1;CUL3;SESN2;KLHL22;SLC38A9
Response to Steroid Hormone (GO:0048545)	1932-06-01	0.205998	0.604059	0	0	1.61028	2.54407	PAQR8;HSPA8;MBD4;PAQR7;HSPA1B;HSPA1A
Embryonic Digestive Tract Development (GO:0048566)	2025-04-19	0.208475	0.604059	0	0	1.86047	2.91709	NIPBL;PKDCC;GLI3;GLI2
Host-Mediated Suppression of Symbiont Invasion (GO:0046597)	2025-04-19	0.208475	0.604059	0	0	1.86047	2.91709	CIITA;TRIM26;MID2;TRIM11
Insulin Secretion (GO:0030073)	2025-04-19	0.208475	0.604059	0	0	1.86047	2.91709	RAB43;PDHX;RAB11FIP2;RAB11FIP5
Limb Morphogenesis (GO:0035108)	2025-04-19	0.208475	0.604059	0	0	1.86047	2.91709	TFAP2B;NIPBL;PTCH1;GLI3
Nuclear Migration (GO:0007097)	2025-04-19	0.208475	0.604059	0	0	1.86047	2.91709	FBXW11;HOOK3;TACC2;PAFAH1B1
Nucleoside Phosphate Biosynthetic Process (GO:1901293)	2025-04-19	0.208475	0.604059	0	0	1.86047	2.91709	PANK3;NMNAT1;PANK1;PPCDC
Phosphatidylcholine Biosynthetic Process (GO:0006656)	2025-04-19	0.208475	0.604059	0	0	1.86047	2.91709	CHKA;LCAT;CEPT1;MFSD2A
Positive Regulation of Axon Extension (GO:0045773)	2025-04-19	0.208475	0.604059	0	0	1.86047	2.91709	MACF1;SEMA7A;ZFYVE27;LIMK1
Positive Regulation of calcineurin-NFAT Signaling Cascade (GO:0070886)	2025-04-19	0.208475	0.604059	0	0	1.86047	2.91709	PPP3R1;SPPL3;LMCD1;CHERP
Positive Regulation of Calcineurin-Mediated Signaling (GO:0106058)	2025-04-19	0.208475	0.604059	0	0	1.86047	2.91709	PPP3R1;SPPL3;LMCD1;CHERP
Positive Regulation of Small Molecule Metabolic Process (GO:0062013)	2025-04-19	0.208475	0.604059	0	0	1.86047	2.91709	SLC45A3;PPARG;LDLRAP1;PPARD
Regulation of Nuclear Division (GO:0051783)	2025-04-19	0.208475	0.604059	0	0	1.86047	2.91709	CDCA2;PDZD2;DAPK3;KIF20B
Vasculature Development (GO:0001944)	2025-04-19	0.208475	0.604059	0	0	1.86047	2.91709	STK11;PIK3CA;SOX18;QKI
Axonal Transport (GO:0098930)	1939-07-01	0.2109	0.604059	0	0	1.5265	2.3758	AP3M2;SPAST;KIF3A;FBXW11;DTNBP1;ARL8A;PAFAH1B1
Base-Excision Repair (GO:0006284)	1939-07-01	0.2109	0.604059	0	0	1.5265	2.3758	USP47;NEIL3;PARG;TDG;APEX2;POLK;ERCC6
Negative Regulation of Apoptotic Signaling Pathway (GO:2001234)	1974-12-01	0.212601	0.604059	0	0	1.351	2.09181	SRC;PELI3;FZD9;BIRC6;PHIP;GATA4;RIPK1;BAK1;SOS1;RELA;HERPUD1;HSPA1A
Central Nervous System Neuron Differentiation (GO:0021953)	1946-08-01	0.213451	0.604059	0	0	1.46919	2.26894	OPHN1;TAOK1;WNT5A;CSNK1D;RORB;PROX1;GBA2;ISL1
- Reg of Phosphatidylinositol 3-Kinase/Prot Kinase B Signal Transduction (GO:0051898)	1946-08-01	0.213451	0.604059	0	0	1.46919	2.26894	FLCN;PLK3;PHLPP1;PLEKHA1;DAB2IP;PIK3CB;SH2B3;OTUD3
Negative Regulation of Protein Serine/Threonine Kinase Activity (GO:0071901)	1946-08-01	0.213451	0.604059	0	0	1.46919	2.26894	PTPN1;PRKCH;TFAP4;RGS14;PKIA;STK38;PAQR3;DAB2IP
Regulation of Cell-Cell Adhesion (GO:0022407)	1946-08-01	0.213451	0.604059	0	0	1.46919	2.26894	FZR1;JAG1;SRC;MINK1;CNKSR3;ADAM8;EFNA5;EPHB3
Cellular Response to Mechanical Stimulus (GO:0071260)	1953-09-01	0.214487	0.604059	0	0	1.42753	2.19769	MAP3K2;MAP2K4;CASP8AP2;CASP8;CASP2;TNFRSF10A;BAK1;MAP3K14;TNFRSF1A
Positive Regulation of B Cell Activation (GO:0050871)	1953-09-01	0.214487	0.604059	0	0	1.42753	2.19769	VAV3;MEF2C;XBP1;PAXIP1;TNIP2;CLCF1;NFATC2;LRIF1;TIRAP
Regulation of Focal Adhesion Assembly (GO:0051893)	1953-09-01	0.214487	0.604059	0	0	1.42753	2.19769	CAMSAP3;MACF1;SLK;DUSP3;PEAK1;SRC;DAPK3;TSC1;EFNA5
Regulation of Microtubule Polymerization (GO:0031113)	1953-09-01	0.214487	0.604059	0	0	1.42753	2.19769	CAMSAP3;NAV3;HAUS8;KIF21A;SLAIN2;SLAIN1;GBA2;SKA1;CAMSAP2
Positive Regulation of Cell Cycle (GO:0045787)	1960-10-01	0.214502	0.604059	0	0	1.39588	2.14887	SRPK2;DUSP3;RARA;PKN2;PROX1;MARK4;TRIM21;MEIS2;CDC25B;AURKA
Response to Retinoic Acid (GO:0032526)	1960-10-01	0.214502	0.604059	0	0	1.39588	2.14887	GSK3B;CREB1;RXRA;FZD4;WNT5A;RARA;RORB;WNT9A;TRIM16;MICB
ER Overload Response (GO:0006983)	2025-02-07	0.215785	0.604059	0	0	2.79009	4.27852	GSK3B;EIF2AK3
TORC2 Signaling (GO:0038203)	2025-02-07	0.215785	0.604059	0	0	2.79009	4.27852	PRR5;RICTOR
U4 snRNA 3'-End Processing (GO:0034475)	2025-02-07	0.215785	0.604059	0	0	2.79009	4.27852	EXOSC4;EXOSC3
Cellular Response to Thyroid Hormone Stimulus (GO:0097067)	2025-02-07	0.215785	0.604059	0	0	2.79009	4.27852	MBD4;THRB
Coronary Vasculature Morphogenesis (GO:0060977)	2025-02-07	0.215785	0.604059	0	0	2.79009	4.27852	TGFBR3;NOTCH1
Deadenylation-Dependent Decapping of Nuclear-Transcribed mRNA (GO:0000290)	2025-02-07	0.215785	0.604059	0	0	2.79009	4.27852	DCP1A;DCP1B
Double-Strand Break Repair via Alternative Nonhomologous End Joining (GO:0097681)	2025-02-07	0.215785	0.604059	0	0	2.79009	4.27852	POLK;RHNO1
Interleukin-33-Mediated Signaling Pathway (GO:0038172)	2025-02-07	0.215785	0.604059	0	0	2.79009	4.27852	TRAF6;MAP3K7
Intestinal Epithelial Cell Differentiation (GO:0060575)	2025-02-07	0.215785	0.604059	0	0	2.79009	4.27852	SRC;GATA4
Kidney Mesenchyme Development (GO:0072074)	2025-02-07	0.215785	0.604059	0	0	2.79009	4.27852	WT1;PRKD2
Lymphatic Endothelial Cell Differentiation (GO:0060836)	2025-02-07	0.215785	0.604059	0	0	2.79009	4.27852	SOX18;PROX1
Meiotic Spindle Assembly (GO:0090306)	2025-02-07	0.215785	0.604059	0	0	2.79009	4.27852	GOLGA2;SKA1
Methionine Metabolic Process (GO:0006555)	2025-02-07	0.215785	0.604059	0	0	2.79009	4.27852	RAI1;MTHFR
miRNA-mediated Gene Silencing by mRNA Destabilization (GO:0035279)	2025-02-07	0.215785	0.604059	0	0	2.79009	4.27852	CNOT6;CNOT8
Mitotic Nuclear Membrane Disassembly (GO:0007077)	2025-02-07	0.215785	0.604059	0	0	2.79009	4.27852	NEK6;LPIN1
Negative Regulation of Amyloid-Beta Clearance (GO:1900222)	2025-02-07	0.215785	0.604059	0	0	2.79009	4.27852	IFNGR1;HMGCR
Negative Regulation of Double-Strand Break Repair via Nonhomologous End Joining (GO:2001033)	2025-02-07	0.215785	0.604059	0	0	2.79009	4.27852	TFIP11;ERCC6
Negative Regulation of Glial Cell Apoptotic Process (GO:0034351)	2025-02-07	0.215785	0.604059	0	0	2.79009	4.27852	PRKCH;PRKCD
Negative Regulation of Keratinocyte Proliferation (GO:0010839)	2025-02-07	0.215785	0.604059	0	0	2.79009	4.27852	MBD4;VDR
Negative Regulation of Muscle Hypertrophy (GO:0014741)	2025-02-07	0.215785	0.604059	0	0	2.79009	4.27852	SMAD4;NOTCH1
Negative Regulation of Neural Precursor Cell Proliferation (GO:2000178)	2025-02-07	0.215785	0.604059	0	0	2.79009	4.27852	KDM2B;WNT5A
Neurotrophin TRK Receptor Signaling Pathway (GO:0048011)	2025-02-07	0.215785	0.604059	0	0	2.79009	4.27852	ZFYVE27;CASP3
Nonribosomal Peptide Biosynthetic Process (GO:0019184)	2025-02-07	0.215785	0.604059	0	0	2.79009	4.27852	GCLC;CHAC1
Nose Development (GO:0043584)	2025-02-07	0.215785	0.604059	0	0	2.79009	4.27852	PROX1;GLI3
poly(A)-dependent snoRNA 3'-End Processing (GO:0071051)	2025-02-07	0.215785	0.604059	0	0	2.79009	4.27852	EXOSC4;EXOSC3
Positive Regulation of Arp2/3 Complex-Mediated Actin Nucleation (GO:2000601)	2025-02-07	0.215785	0.604059	0	0	2.79009	4.27852	FCHSD2;WASF1
Positive Regulation of Rac Protein Signal Transduction (GO:0035022)	2025-02-07	0.215785	0.604059	0	0	2.79009	4.27852	PIK3CB;TNS3
Positive Regulation of Astrocyte Differentiation (GO:0048711)	2025-02-07	0.215785	0.604059	0	0	2.79009	4.27852	NOTCH1;CLCF1
Positive Regulation of Cardiac Epithelial to Mesenchymal Transition (GO:0062043)	2025-02-07	0.215785	0.604059	0	0	2.79009	4.27852	JAG1;NOTCH1
Positive Regulation of Myeloid Cell Apoptotic Process (GO:0033034)	2025-02-07	0.215785	0.604059	0	0	2.79009	4.27852	MEF2C;PIK3CB
Positive Regulation of Myotube Differentiation (GO:0010831)	2025-02-07	0.215785	0.604059	0	0	2.79009	4.27852	MAML1;MAPK14
Positive Regulation of Neurotransmitter Transport (GO:0051590)	2025-02-07	0.215785	0.604059	0	0	2.79009	4.27852	DTNBP1;GPR158
Positive Regulation of Oligodendrocyte Differentiation (GO:0048714)	2025-02-07	0.215785	0.604059	0	0	2.79009	4.27852	TNFRSF1B;ZNF365
Positive Regulation of Phosphatase Activity (GO:0010922)	2025-02-07	0.215785	0.604059	0	0	2.79009	4.27852	MEF2C;MTMR9
Postsynapse Organization (GO:0099173)	2025-02-07	0.215785	0.604059	0	0	2.79009	4.27852	WNT5A;ARHGAP39
Protein Localization to Endoplasmic Reticulum Exit Site (GO:0070973)	2025-02-07	0.215785	0.604059	0	0	2.79009	4.27852	LRRK2;MIA3
rRNA Base Methylation (GO:0070475)	2025-02-07	0.215785	0.604059	0	0	2.79009	4.27852	NSUN5;NOP2
Regulation of Cdc42 Protein Signal Transduction (GO:0032489)	2025-02-07	0.215785	0.604059	0	0	2.79009	4.27852	ABL1;REPS1
Regulation of Aggrephagy (GO:1905335)	2025-02-07	0.215785	0.604059	0	0	2.79009	4.27852	KAT5;HSPB8
Regulation of Amide Metabolic Process (GO:0034248)	2025-02-07	0.215785	0.604059	0	0	2.79009	4.27852	PAQR4;PRKCD
Regulation of Carbohydrate Biosynthetic Process (GO:0043255)	2025-02-07	0.215785	0.604059	0	0	2.79009	4.27852	ZNF692;OGT
Regulation of Collateral Sprouting (GO:0048670)	2025-02-07	0.215785	0.604059	0	0	2.79009	4.27852	SEMA4D;ULK1
Regulation of Dopamine Receptor Signaling Pathway (GO:0060159)	2025-02-07	0.215785	0.604059	0	0	2.79009	4.27852	LRRK2;DTNBP1
Regulation of Glial Cell Differentiation (GO:0045685)	2025-02-07	0.215785	0.604059	0	0	2.79009	4.27852	SLC45A3;QKI
Regulation of Growth Hormone Receptor Signaling Pathway (GO:0060398)	2025-02-07	0.215785	0.604059	0	0	2.79009	4.27852	SOCS2;JAK2
Regulation of mRNA Export From Nucleus (GO:0010793)	2025-02-07	0.215785	0.604059	0	0	2.79009	4.27852	SETD2;IWS1
Regulation of Mitotic Cytokinesis (GO:1902412)	2025-02-07	0.215785	0.604059	0	0	2.79009	4.27852	INCENP;CDCA8
Regulation of Nucleotide-Binding Oligomerization Domain Containing 2 Signaling Pathway (GO:0070432)	2025-02-07	0.215785	0.604059	0	0	2.79009	4.27852	HSPA1B;HSPA1A
Regulation of Ribonucleoprotein Complex Localization (GO:2000197)	2025-02-07	0.215785	0.604059	0	0	2.79009	4.27852	SETD2;IWS1
siRNA Processing (GO:0030422)	2025-02-07	0.215785	0.604059	0	0	2.79009	4.27852	TERT;DICER1
Telomeric D-loop Disassembly (GO:0061820)	2025-02-07	0.215785	0.604059	0	0	2.79009	4.27852	SLX4;TERF2
Transcription Initiation at RNA Polymerase I Promoter (GO:0006361)	2025-02-07	0.215785	0.604059	0	0	2.79009	4.27852	RRN3;TAF1
Venous Blood Vessel Development (GO:0060841)	2025-02-07	0.215785	0.604059	0	0	2.79009	4.27852	CCBE1;PROX1
C4-dicarboxylate Transport (GO:0015740)	2025-03-13	0.217432	0.604059	0	0	2.09279	3.19333	LRRC8B;SLC25A12;LRRC8E
Adipose Tissue Development (GO:0060612)	2025-03-13	0.217432	0.604059	0	0	2.09279	3.19333	XBP1;SH3PXD2B;DYRK1B
Cardiac Left Ventricle Morphogenesis (GO:0003214)	2025-03-13	0.217432	0.604059	0	0	2.09279	3.19333	SMAD4;NOTCH1;RBPJ
Cellular Response to Acidic pH (GO:0071468)	2025-03-13	0.217432	0.604059	0	0	2.09279	3.19333	RAB43;TRPV1;RAB11FIP5
Cellular Response to Interleukin-4 (GO:0071353)	2025-03-13	0.217432	0.604059	0	0	2.09279	3.19333	XBP1;IL4R;SHPK
Cranial Nerve Development (GO:0021545)	2025-03-13	0.217432	0.604059	0	0	2.09279	3.19333	TFAP2A;CHD7;ISL1
Endonucleolytic Clvg of Tricistronic rRNA Trnscpt (GO:0000479)	2025-03-13	0.217432	0.604059	0	0	2.09279	3.19333	RCL1;NOL9;KRI1
Endothelial Cell Differentiation (GO:0045446)	2025-03-13	0.217432	0.604059	0	0	2.09279	3.19333	JAG1;SOX18;PROX1
Mature B Cell Differentiation Involved in Immune Response (GO:0002313)	2025-03-13	0.217432	0.604059	0	0	2.09279	3.19333	DOCK10;LFNG;PHF14
Mitotic G1 DNA Damage Checkpoint Signaling (GO:0031571)	2025-03-13	0.217432	0.604059	0	0	2.09279	3.19333	RFWD3;WAC;FBXO31
Negative Regulation of Cardiac Muscle Hypertrophy (GO:0010614)	2025-03-13	0.217432	0.604059	0	0	2.09279	3.19333	SMAD4;NOTCH1;PPARG
Nuclear Body Organization (GO:0030575)	2025-03-13	0.217432	0.604059	0	0	2.09279	3.19333	SRPK2;DYRK3;PML
Positive Regulation of T-helper 17 Type Immune Response (GO:2000318)	2025-03-13	0.217432	0.604059	0	0	2.09279	3.19333	PRKCQ;JAK2;NFKBID
Positive Regulation of Chromosome Separation (GO:1905820)	2025-03-13	0.217432	0.604059	0	0	2.09279	3.19333	INCENP;CDCA8;NCAPH
Positive Regulation of Mitotic Metaphase/Anaphase Transition (GO:0045842)	2025-03-13	0.217432	0.604059	0	0	2.09279	3.19333	CDC23;CUL3;SKA1
Positive Regulation of Myelination (GO:0031643)	2025-03-13	0.217432	0.604059	0	0	2.09279	3.19333	DICER1;TNFRSF1B;QKI
Positive Regulation of Protein Polyubiquitination (GO:1902916)	2025-03-13	0.217432	0.604059	0	0	2.09279	3.19333	RIPK2;XIAP;SPSB4
Protein Alpha-1,2-Demannosylation (GO:0036508)	2025-03-13	0.217432	0.604059	0	0	2.09279	3.19333	SYVN1;TRIM13;RNF185
Protein Deacetylation (GO:0006476)	2025-03-13	0.217432	0.604059	0	0	2.09279	3.19333	HDAC4;HDAC9;HDAC7
Protein Heterotetramerization (GO:0051290)	2025-03-13	0.217432	0.604059	0	0	2.09279	3.19333	CPSF7;PRKD2;PKD1
Regulation of Attachment of Spindle Microtubules to Kinetochore (GO:0051988)	2025-03-13	0.217432	0.604059	0	0	2.09279	3.19333	RACGAP1;ECT2;KNSTRN
Reg of Calcium Ion Transmembrane Transport via High Voltage-Gated Calcium Channel (GO:1902514)	2025-03-13	0.217432	0.604059	0	0	2.09279	3.19333	CACNB1;SESTD1;NOS1AP
Regulation of Carbohydrate Catabolic Process (GO:0043470)	2025-03-13	0.217432	0.604059	0	0	2.09279	3.19333	PRKAG2;EP300;OGT
Regulation of Hemopoiesis (GO:1903706)	2025-03-13	0.217432	0.604059	0	0	2.09279	3.19333	BRPF3;KAT6B;MYSM1
Regulation of Retinoic Acid Receptor Signaling Pathway (GO:0048385)	2025-03-13	0.217432	0.604059	0	0	2.09279	3.19333	TRIM16;DHRS3;EZH2
Secondary Palate Development (GO:0062009)	2025-03-13	0.217432	0.604059	0	0	2.09279	3.19333	TGFBR3;SMAD4;WNT5A
Mitotic Cell Cycle Checkpoint Signaling (GO:0007093)	2025-05-26	0.220767	0.609646	0	0	1.66122	2.50952	BARD1;PLK3;ZFYVE19;BRCA1;INIP
Myeloid Cell Development (GO:0061515)	2025-05-26	0.220767	0.609646	0	0	1.66122	2.50952	MBD4;NRROS;MYB;SH2B3;ZNF385A
Negative Regulation of Protein Localization to Nucleus (GO:1900181)	2025-05-26	0.220767	0.609646	0	0	1.66122	2.50952	GSK3B;SIN3A;RAB23;OTUD7B;MARK3
Peroxisome Organization (GO:0007031)	2025-05-26	0.220767	0.609646	0	0	1.66122	2.50952	ZNF260;PEX11A;PEX11B;PEX2;PEX14
Positive Regulation of ERBB Signaling Pathway (GO:1901186)	2025-05-26	0.220767	0.609646	0	0	1.66122	2.50952	NEU3;DGKD;NUP62;CBL;RBPJ
Regulation of Cytoplasmic Translation (GO:2000765)	2025-05-26	0.220767	0.609646	0	0	1.66122	2.50952	CPEB1;FMR1;IGF2BP1;PARP16;ZNF385A
Regulation of Mitochondrial Fission (GO:0090140)	2025-05-26	0.220767	0.609646	0	0	1.66122	2.50952	LRRK2;SPIRE1;MIEF2;PPARG;REPS1
Regulation of Nucleotide-Excision Repair (GO:2000819)	2025-05-26	0.220767	0.609646	0	0	1.66122	2.50952	BCL7A;DPF1;DPF2;ARID2;ARID1A
Regulation of Platelet Aggregation (GO:0090330)	2025-05-26	0.220767	0.609646	0	0	1.66122	2.50952	PRKCD;EMILIN2;PRKCQ;JAK2;SH2B3
Regulation of Interleukin-1 Beta Production (GO:0032651)	13/82	0.224005	0.618111	0	0	1.3151	1.96751	RIPK2;CARD8;WNT5A;ISL1;RELA;CASP8;ELF4;TLR6;TRIM16;JAK2;GIT1;NAIP;TMEM106A
Positive Regulation of Cell Differentiation (GO:0045597)	42/297	0.224131	0.618111	0	0	1.15074	1.72096	GSK3B;PKDCC;CSF1;ZFP36;KAT5;PPP1R13L;SIN3A;DPF1;ALX1;HIF1AN;VHL;SOX6;ARID2;ECT2;ZNF385A;MEF2C;XBP1;AKIRIN1;SMAD4;PRKCH;ZHX3;SMAD3;MMD;ARID1A;MAPK14;ISL1;SMAD5;ACVR2B;ACVR2A;TIAM1;GPRC5B;DAB2;CREB1;RAPGEF2;PPARG;ADAM8;ARHGEF2;BMPR1B;SOS1;EZH2;PPARD;BMPR1A
Regulation of Wnt Signaling Pathway (GO:0030111)	17/111	0.224675	0.619202	0	0	1.26258	1.88515	MACF1;KANK1;ZRANB1;TLE1;LRRK2;GSKIP;PSEN1;PPP2R3A;NLK;TSKU;TIAM1;STK11;HMGXB4;TERT;GRB10;FAM53B;BTRC
Regulation of Stress Fiber Assembly (GO:0051492)	1975-12-01	0.226262	0.621178	0	0	1.32948	1.97569	TJP1;LIMK1;TESK1;PPFIA1;RHPN1;ARHGEF18;ARHGEF10L;TSC1;PKN2;RHPN2;EPHA1;ARHGEF5
Cortical Cytoskeleton Organization (GO:0030865)	1933-06-01	0.227041	0.621178	0	0	1.55056	2.29889	FMNL3;KANK1;STRIP1;NCOA3;PPFIA1;KIF21A
Epithelial Tube Morphogenesis (GO:0060562)	1933-06-01	0.227041	0.621178	0	0	1.55056	2.29889	MEF2C;PRKX;CCM2;PRKD2;PKD1;GLI2
Negative Regulation of JNK Cascade (GO:0046329)	1933-06-01	0.227041	0.621178	0	0	1.55056	2.29889	DNAJA1;PER1;ITCH;DUSP3;MECOM;TAOK3
Protein Localization to Chromatin (GO:0071168)	1933-06-01	0.227041	0.621178	0	0	1.55056	2.29889	BRD3;NIPBL;ZMYND8;CENPA;LEMD2;CHMP7
Regulation of Amyloid-Beta Formation (GO:1902003)	1933-06-01	0.227041	0.621178	0	0	1.55056	2.29889	EFNA1;GGA3;PDZD2;IFNGR1;CASP3;RELA
Regulation of calcineurin-NFAT Signaling Cascade (GO:0070884)	1933-06-01	0.227041	0.621178	0	0	1.55056	2.29889	GSK3B;PPP3R1;FHL2;SPPL3;LMCD1;CHERP
Regulation of Gluconeogenesis (GO:0006111)	1933-06-01	0.227041	0.621178	0	0	1.55056	2.29889	ZNF692;CRY1;PRKAG2;EP300;STK4;OGT
Regulation of Small Molecule Metabolic Process (GO:0062012)	1933-06-01	0.227041	0.621178	0	0	1.55056	2.29889	PDPK1;FOXK2;PRKAG2;FOXK1;MLYCD;LDLR
Smoothened Signaling Pathway (GO:0007224)	1933-06-01	0.227041	0.621178	0	0	1.55056	2.29889	STIL;PTCH1;HIPK1;GLI3;GLI2;DISP1
Vasculogenesis (GO:0001570)	1933-06-01	0.227041	0.621178	0	0	1.55056	2.29889	TGFBR3;NOTCH1;SOX18;WT1;ITGB8;CCM2
Ras Protein Signal Transduction (GO:0007265)	1968-11-01	0.228245	0.62406	0	0	1.3469	1.98983	USP8;RASSF1;KSR1;RAPGEF2;RGL3;RAPGEF5;SOS1;RAPGEF6;SOS2;RALGDS;RAPGEFL1
Organic Cation Transport (GO:0015695)	1961-10-01	0.229837	0.626893	0	0	1.36844	2.01213	SLC36A1;SLC25A29;SLC19A3;SLC38A9;SLC25A42;SLC7A1;SLC29A3;SLC7A2;REPS1;SLC19A2
Constitutive Heterochromatin Formation (GO:0140719)	1940-07-01	0.230037	0.626893	0	0	1.48016	2.17511	MBD1;DOT1L;EHMT1;BAZ2A;LRIF1;EZH1;EZH2
Nucleic Acid Catabolic Process (GO:0141188)	1940-07-01	0.230037	0.626893	0	0	1.48016	2.17511	MUS81;DFFB;EXOSC4;TREX1;PPP1R8;EXOSC3;REXO4
Regulation of T Cell Receptor Signaling Pathway (GO:0050856)	1940-07-01	0.230037	0.626893	0	0	1.48016	2.17511	DUSP3;RC3H1;UBR2;PRKD2;BTRC;KCNN4;RELA
Regulation of Apoptotic Signaling Pathway (GO:2001233)	1940-07-01	0.230037	0.626893	0	0	1.48016	2.17511	TRIM39;WNT5A;MADD;DAB2IP;GATA4;PPARG;TRAF1
Regulation of Signal Transduction by P53 Class Mediator (GO:1901796)	1954-09-01	0.230868	0.62848	0	0	1.39573	2.04601	PLK3;STK11;RNF34;TP53RK;NOP2;EP300;RFFL;AURKA;TAF1
Positive Regulation of Cytokine-Mediated Signaling Pathway (GO:0001961)	1947-08-01	0.231075	0.62848	0	0	1.43144	2.09708	MAVS;CSF1;WNT5A;NLRC5;RIPK1;RNF185;HSPA1B;HSPA1A
Positive Regulation of Pattern Recognition Receptor Signaling Pathway (GO:0062208)	1947-08-01	0.231075	0.62848	0	0	1.43144	2.09708	ZNRF1;TRIM3;TAB1;LRCH4;MAP3K7;SLC19A1;TIRAP;PUM2
Plasma Membrane Bounded Cell Projection Organization (GO:0120036)	21/141	0.231787	0.630005	0	0	1.22186	1.78628	GSK3B;PLEKHA1;DTNBP1;NEDD4L;PPP1R9A;PPP1R9B;ZFYVE27;OPHN1;FAM161A;VAPA;TBC1D24;MICALL2;RAPGEF2;PRKD2;ULK1;FAM161B;TBC1D23;STX3;ERCC6;MARK4;FRYL
Endocardial Cushion Morphogenesis (GO:0003203)	2025-04-20	0.236582	0.63885	0	0	1.74409	2.51403	NOTCH1;ISL1;TBX2;BMPR1A
Endoplasmic Reticulum Calcium Ion Homeostasis (GO:0032469)	2025-04-20	0.236582	0.63885	0	0	1.74409	2.51403	PSEN1;BAK1;PML;HERPUD1
Heart Trabecula Morphogenesis (GO:0061384)	2025-04-20	0.236582	0.63885	0	0	1.74409	2.51403	TGFBR3;NOTCH1;RBPJ;BMPR1A
Microautophagy (GO:0016237)	2025-04-20	0.236582	0.63885	0	0	1.74409	2.51403	ATG16L1;ATG4C;ULK1;ATG5
Neuromuscular Junction Development (GO:0007528)	2025-04-20	0.236582	0.63885	0	0	1.74409	2.51403	LRRK2;DNAJA3;DVL1;NEDD4L
Regulation of T Cell Cytokine Production (GO:0002724)	2025-04-20	0.236582	0.63885	0	0	1.74409	2.51403	CLCF1;TRAF6;TNFRSF1B;MAP3K7
Reg of Mt Outer Membrane Permeabilization Inv in Apoptotic Sgnlng Pway (GO:1901028)	2025-04-20	0.236582	0.63885	0	0	1.74409	2.51403	GSK3B;FZD9;BAK1;HSPA1A
Response to ATP (GO:0033198)	2025-04-20	0.236582	0.63885	0	0	1.74409	2.51403	PPAN-P2RY11;TRPV1;SSH1;TAF1
Response to Cholesterol (GO:0070723)	2025-04-20	0.236582	0.63885	0	0	1.74409	2.51403	GRAMD1B;GRAMD1A;OSBPL7;PTCH1
snRNA Processing (GO:0016180)	2025-04-20	0.236582	0.63885	0	0	1.74409	2.51403	INTS2;MEPCE;TUT1;INTS6
Autophagosome Organization (GO:1905037)	1969-11-01	0.243053	0.655469	0	0	1.32361	1.87221	AP4M1;RAB43;UBXN2A;ATG16L1;TRAF6;RAB23;ATG4C;ULK1;ATG14;DNAJC16;ATG5
Regulation of Cytokine Production (GO:0001817)	25/172	0.24467	0.655469	0	0	1.18749	1.6718	ZBTB26;HDAC9;TBK1;CASP8;CASP3;PLAGL1;IGF2BP1;IGF2BP3;IGF2BP2;PATZ1;TRIM21;LURAP1;N4BP1;ZBTB17;BTN2A2;BTN3A1;BTN2A1;BTN3A3;ATP2B1;TNFRSF1B;MAPK14;PER1;MAPKAPK2;IRF7;LGR4
ER-nucleus Signaling Pathway (GO:0006984)	2025-05-27	0.245109	0.655469	0	0	1.58562	2.22947	GSK3B;XBP1;INSIG2;EIF2AK3;RPAP2
Mitotic Spindle Assembly Checkpoint Signaling (GO:0007094)	2025-05-27	0.245109	0.655469	0	0	1.58562	2.22947	KLHL22;TTK;KCNN4;NDC80;SPC24
Mitotic Spindle Checkpoint Signaling (GO:0071174)	2025-05-27	0.245109	0.655469	0	0	1.58562	2.22947	KLHL22;TTK;KCNN4;NDC80;SPC24
Negative Regulation of Protein Localization to Plasma Membrane (GO:1903077)	2025-05-27	0.245109	0.655469	0	0	1.58562	2.22947	RSC1A1;DAB2;PKDCC;PPFIA1;NUMB
Negative Regulation of Proteolysis Involved in Protein Catabolic Process (GO:1903051)	2025-05-27	0.245109	0.655469	0	0	1.58562	2.22947	EFNA1;OPHN1;TRIM39;PML;TAF1
Plasma Membrane Invagination (GO:0099024)	2025-05-27	0.245109	0.655469	0	0	1.58562	2.22947	SPIRE2;SPIRE1;SNX9;SNX33;ARHGAP12
Regulation of Chromosome Segregation (GO:0051983)	2025-05-27	0.245109	0.655469	0	0	1.58562	2.22947	PPP2R2D;KIF2C;NCAPH;RAD18;PUM2
Regulation of Cytokine Production Involved in Immune Response (GO:0002718)	2025-05-27	0.245109	0.655469	0	0	1.58562	2.22947	LACC1;SPHK2;CLCF1;WNT5A;TNFRSF1B
Regulation of Interferon-Alpha Production (GO:0032647)	2025-05-27	0.245109	0.655469	0	0	1.58562	2.22947	SETD2;MAVS;TBK1;RIPK2;IRF7
Regulation of Intracellular Estrogen Receptor Signaling Pathway (GO:0033146)	2025-05-27	0.245109	0.655469	0	0	1.58562	2.22947	KMT2D;UFL1;CNOT2;ISL1;STRN3
Regulation of Myeloid Cell Differentiation (GO:0045637)	2025-05-27	0.245109	0.655469	0	0	1.58562	2.22947	CNOT4;MEF2C;MEIS1;LEO1;MEIS2
Regulation of Reactive Oxygen Species Biosynthetic Process (GO:1903426)	2025-05-27	0.245109	0.655469	0	0	1.58562	2.22947	PIKFYVE;SPHK2;TLR6;SLC5A3;SLC25A33
Spindle Assembly Checkpoint Signaling (GO:0071173)	2025-05-27	0.245109	0.655469	0	0	1.58562	2.22947	KLHL22;TTK;KCNN4;NDC80;SPC24
Negative Regulation of Macromolecule Biosynthetic Process (GO:0010558)	29/202	0.245428	0.655863	0	0	1.17059	1.64439	OPRD1;GSK3B;PRKAA1;NOTCH1;PSEN1;AURKA;TERT;PDCD10;STC2;ATOH8;ANKRD1;GRB10;ITGB8;VHL;ZNF148;MARK1;KDM4A;DAXX;MEF2C;SMAD3;SLC2A10;SETDB2;DICER1;TERF2;SMAD5;HINFP;PPARG;BMPR1A;TAF1
Cellular Response to Light Stimulus (GO:0071482)	1962-10-01	0.245573	0.655863	0	0	1.34204	1.88445	CREBBP;ERCC4;PRKCD;EP300;POLK;BAK1;INO80;N4BP1;RHNO1;TAF1
DNA-templated DNA Replication (GO:0006261)	1955-09-01	0.247687	0.660658	0	0	1.36531	1.90541	ORC5;ORC4;RFC3;RFC4;ORC6;MCM10;NOC3L;SLC19A1;TEFM
Golgi to Plasma Membrane Transport (GO:0006893)	1955-09-01	0.247687	0.660658	0	0	1.36531	1.90541	MACF1;ARFRP1;GGA3;OSBPL5;KIF13A;EXOC6;STXBP5;GOPC;CCDC93
Protein Transport (GO:0015031)	43/308	0.247855	0.660682	0	0	1.13349	1.58111	MACF1;UNC119B;RAB5B;SAR1A;STX17;MIA3;VLDLR;SNX33;RAB22A;RAB43;AP4M1;SNX4;ARFRP1;NEURL1B;GGA3;SNX27;KIF3A;RAB23;KIF13A;RAB24;STX6;TBC1D13;STX5;ARFIP1;SNX9;STX3;SNX8;TRIM23;TANGO6;ARRDC2;SYNRG;LMTK2;ARFGAP3;RAB14;RAB18;UNC119;RAB3GAP2;PPARG;VIPAS39;ARHGEF2;TSNARE1;RAB17;MON1A
Negative Regulation of Blood Vessel Endothelial Cell Migration (GO:0043537)	1934-06-01	0.248733	0.661253	0	0	1.4951	2.08024	CARD10;MEF2C;NOTCH1;PDCD10;TBXA2R;PPARG
Protein Acylation (GO:0043543)	1934-06-01	0.248733	0.661253	0	0	1.4951	2.08024	ING4;ZDHHC18;CREBBP;GTF2B;EP300;ZDHHC7
Epidermal Growth Factor Receptor Signaling Pathway (GO:0007173)	1948-08-01	0.249186	0.661253	0	0	1.39557	1.93923	GRB7;PIK3CA;PDPK1;KIF16B;SRC;NCK2;SOS1;BCAR1
Hexose Metabolic Process (GO:0019318)	1948-08-01	0.249186	0.661253	0	0	1.39557	1.93923	TFAP2B;PDPK1;FPGT;PMM2;CHST1;HOOK3;GDPGP1;PPARD
Membrane Lipid Biosynthetic Process (GO:0046467)	1948-08-01	0.249186	0.661253	0	0	1.39557	1.93923	ELOVL4;SPHK2;PRKD3;B3GNT5;ST3GAL4;PRKD2;ST3GAL2;GBGT1
Positive Regulation of Innate Immune Response (GO:0045089)	1948-08-01	0.249186	0.661253	0	0	1.39557	1.93923	TRIM62;MAVS;KAT5;POLR3B;WNT5A;NLRC5;POLR3F;RNF185
Positive Regulation of Osteoblast Differentiation (GO:0045669)	1948-08-01	0.249186	0.661253	0	0	1.39557	1.93923	MEF2C;ZHX3;BMPR1B;SOS1;ACVR2B;SMAD5;ACVR2A;BMPR1A
Connective Tissue Development (GO:0061448)	1941-07-01	0.24973	0.661425	0	0	1.43654	1.99303	XBP1;SH3PXD2B;ITGB8;DYRK1B;NFATC2;SOX6;PKD1
Positive Regulation of DNA Biosynthetic Process (GO:2000573)	1941-07-01	0.24973	0.661425	0	0	1.43654	1.99303	RFC3;CHTF8;RFC4;TNKS2;TNKS;PRKD2;SOS1
Positive Regulation of Myoblast Differentiation (GO:0045663)	1941-07-01	0.24973	0.661425	0	0	1.43654	1.99303	AKIRIN1;MEF2C;KAT5;HIF1AN;ARID2;ARID1A;MAPK14
Protein Homooligomerization (GO:0051260)	21/143	0.252367	0.663738	0	0	1.20169	1.65458	RSC1A1;BLM;RIPK2;USP21;CARD8;OSBPL2;ATL2;MOSPD2;TRPV1;IKZF4;JMJD6;GOLGA2;RNF135;TRPM2;SPAST;NACC2;ZNF746;PRKD2;POLK;ECT2;KCNN4
Bone Morphogenesis (GO:0060349)	2025-03-14	0.252685	0.663738	0	0	1.90243	2.61701	TFAP2A;BMPR1B;FGFR3
Extrinsic Apoptotic Signaling Pathway in Absence of Ligand (GO:0097192)	2025-03-14	0.252685	0.663738	0	0	1.90243	2.61701	GSK3B;CASP2;BCL2L2
Monosaccharide Transmembrane Transport (GO:0015749)	2025-03-14	0.252685	0.663738	0	0	1.90243	2.61701	SLC45A3;SLC2A10;SLC5A3
Negative Regulation by Host of Viral Process (GO:0044793)	2025-03-14	0.252685	0.663738	0	0	1.90243	2.61701	CCNK;VAPA;ZBED1
Negative Regulation of ATP Metabolic Process (GO:1903579)	2025-03-14	0.252685	0.663738	0	0	1.90243	2.61701	HDAC4;FLCN;GIT1
Negative Regulation of ATP-dependent Activity (GO:0032780)	2025-03-14	0.252685	0.663738	0	0	1.90243	2.61701	PXK;VCPKMT;TSC1
Negative Regulation of Cell Migration Involved in Sprouting Angiogenesis (GO:0090051)	2025-03-14	0.252685	0.663738	0	0	1.90243	2.61701	NOTCH1;PDCD10;TBXA2R
Negative Regulation of Gluconeogenesis (GO:0045721)	2025-03-14	0.252685	0.663738	0	0	1.90243	2.61701	CRY1;EP300;STK4
Negative Regulation of Smooth Muscle Cell Migration (GO:0014912)	2025-03-14	0.252685	0.663738	0	0	1.90243	2.61701	MEF2C;NDRG4;BMPR1A
Polarized Epithelial Cell Differentiation (GO:0030859)	2025-03-14	0.252685	0.663738	0	0	1.90243	2.61701	OPHN1;ZDHHC7;MYO9A
Regulation of Macrophage Cytokine Production (GO:0010935)	2025-03-14	0.252685	0.663738	0	0	1.90243	2.61701	SEMA7A;GPRC5B;WNT5A
Telomere Maintenance in Response to DNA Damage (GO:0043247)	2025-03-14	0.252685	0.663738	0	0	1.90243	2.61701	TFIP11;LRIF1;TERF2
Lysosomal Transport (GO:0007041)	1970-11-01	0.258201	0.6686	0	0	1.3011	1.76171	AP4M1;GGA3;SLC30A3;SNX16;SLC30A4;PLEKHM1;VPS54;ATG14;CHMP6;CHMP7;HSPA1A
Negative Regulation of Immune Response (GO:0050777)	1970-11-01	0.258201	0.6686	0	0	1.3011	1.76171	ZDHHC18;SRC;TREX1;MKRN2;RC3H1;TRAFD1;FYN;TRIM27;MAPK14;TRIM21;ATG5
RNA Splicing (GO:0008380)	14/92	0.260379	0.6686	0	0	1.25271	1.68567	IVNS1ABP;SRPK2;ZRSR2;DBR1;PDCD7;SCAF11;GEMIN2;WBP4;PPP1R9B;ARVCF;WT1;LUC7L3;MPHOSPH10;NRDE2
Canonical Wnt Signaling Pathway (GO:0060070)	1963-10-01	0.261673	0.6686	0	0	1.31665	1.76518	GSK3B;BCL9;FZD4;LRRK2;WNT5A;DVL1;DIXDC1;FZD9;DVL3;WNT9A
Actomyosin Structure Organization (GO:0031032)	13/85	0.264766	0.6686	0	0	1.2601	1.67456	TMOD1;SRC;CUL3;TNFAIP1;SORBS1;MYPN;FMNL3;TJP1;EPB41L4B;FRMD5;OBSCN;PDCD10;ANKRD1
R-loop Processing (GO:0062176)	2025-02-08	0.265077	0.6686	0	0	2.32494	3.0869	SRPK2;NFAT5
Actin Filament Network Formation (GO:0051639)	2025-02-08	0.265077	0.6686	0	0	2.32494	3.0869	SPIRE2;SPIRE1
Amino Sugar Metabolic Process (GO:0006040)	2025-02-08	0.265077	0.6686	0	0	2.32494	3.0869	ST6GAL1;ST3GAL1
Apoptotic DNA Fragmentation (GO:0006309)	2025-02-08	0.265077	0.6686	0	0	2.32494	3.0869	DFFB;DICER1
Box C/D snoRNP Assembly (GO:0000492)	2025-02-08	0.265077	0.6686	0	0	2.32494	3.0869	NUFIP1;ZNHIT6
Calcium Ion Transport Into Cytosol (GO:0060402)	2025-02-08	0.265077	0.6686	0	0	2.32494	3.0869	CACNB3;JPH1
Cardioblast Differentiation (GO:0010002)	2025-02-08	0.265077	0.6686	0	0	2.32494	3.0869	NOTCH1;RBPJ
Collagen-Activated Signaling Pathway (GO:0038065)	2025-02-08	0.265077	0.6686	0	0	2.32494	3.0869	UBASH3B;JAK2
Embryonic Placenta Development (GO:0001892)	2025-02-08	0.265077	0.6686	0	0	2.32494	3.0869	PRKD2;PKD1
Embryonic Skeletal Joint Development (GO:0072498)	2025-02-08	0.265077	0.6686	0	0	2.32494	3.0869	SLC2A10;WNT9A
Endochondral Ossification (GO:0001958)	2025-02-08	0.265077	0.6686	0	0	2.32494	3.0869	MEF2C;FGFR3
Epigenetic Programming in the Zygotic Pronuclei (GO:0044725)	2025-02-08	0.265077	0.6686	0	0	2.32494	3.0869	METTL23;ZNF445
Epithelial Cilium Movement Involved in Determination of Left/Right Asymmetry (GO:0060287)	2025-02-08	0.265077	0.6686	0	0	2.32494	3.0869	OFD1;RFX3
Epithelial to Mesenchymal Transition Involved in Endocardial Cushion Formation (GO:0003198)	2025-02-08	0.265077	0.6686	0	0	2.32494	3.0869	NOTCH1;RBPJ
Establishment of Vesicle Localization (GO:0051650)	2025-02-08	0.265077	0.6686	0	0	2.32494	3.0869	LIMK2;TESK1
Glutamine Transport (GO:0006868)	2025-02-08	0.265077	0.6686	0	0	2.32494	3.0869	SLC38A7;SLC38A9
Inner Ear Receptor Cell Development (GO:0060119)	2025-02-08	0.265077	0.6686	0	0	2.32494	3.0869	SLC4A7;TSKU
Isoprenoid Biosynthetic Process (GO:0008299)	2025-02-08	0.265077	0.6686	0	0	2.32494	3.0869	MVK;HMGCR
Lipid Phosphorylation (GO:0046834)	2025-02-08	0.265077	0.6686	0	0	2.32494	3.0869	DGKG;DGKD
Mitochondrial tRNA Modification (GO:0070900)	2025-02-08	0.265077	0.6686	0	0	2.32494	3.0869	PUS1;TRMT5
Mitral Valve Development (GO:0003174)	2025-02-08	0.265077	0.6686	0	0	2.32494	3.0869	EFNA1;BMPR1A
Monoubiquitinated Protein Deubiquitination (GO:0035520)	2025-02-08	0.265077	0.6686	0	0	2.32494	3.0869	USP47;USP21
Negative Regulation of Alpha-Beta T Cell Differentiation (GO:0046639)	2025-02-08	0.265077	0.6686	0	0	2.32494	3.0869	RUNX3;GLI3
Negative Regulation of Glycogen Metabolic Process (GO:0070874)	2025-02-08	0.265077	0.6686	0	0	2.32494	3.0869	GSK3B;GRB10
Negative Regulation of Mitotic Nuclear Division (GO:0045839)	2025-02-08	0.265077	0.6686	0	0	2.32494	3.0869	TOM1L2;NME6
Phosphatidylglycerol Acyl-Chain Remodeling (GO:0036148)	2025-02-08	0.265077	0.6686	0	0	2.32494	3.0869	PLA2G4B;SERAC1
Phosphatidylserine Acyl-Chain Remodeling (GO:0036150)	2025-02-08	0.265077	0.6686	0	0	2.32494	3.0869	OSBPL5;MBOAT1
Positive Regulation of T Cell Mediated Immune Response to Tumor Cell (GO:0002842)	2025-02-08	0.265077	0.6686	0	0	2.32494	3.0869	PRKAA1;KLHL22
Positive Regulation of Cyclase Activity (GO:0031281)	2025-02-08	0.265077	0.6686	0	0	2.32494	3.0869	ORAI1;MAPK14
Positive Regulation of Immune Response to Tumor Cell (GO:0002839)	2025-02-08	0.265077	0.6686	0	0	2.32494	3.0869	PRKAA1;KLHL22
Positive Regulation of Megakaryocyte Differentiation (GO:0045654)	2025-02-08	0.265077	0.6686	0	0	2.32494	3.0869	PITHD1;RAB7B
Positive Regulation of Vesicle Fusion (GO:0031340)	2025-02-08	0.265077	0.6686	0	0	2.32494	3.0869	ZNRF1;C2CD5
Protein Hexamerization (GO:0034214)	2025-02-08	0.265077	0.6686	0	0	2.32494	3.0869	SPAST;MAT2A
Protein Targeting to Peroxisome (GO:0006625)	2025-02-08	0.265077	0.6686	0	0	2.32494	3.0869	ZNF260;PEX5
protein-DNA Complex Organization (GO:0071824)	2025-02-08	0.265077	0.6686	0	0	2.32494	3.0869	LIN54;SETD2
protein-DNA Covalent Cross-Linking Repair (GO:0106300)	2025-02-08	0.265077	0.6686	0	0	2.32494	3.0869	FAM111A;TRAIP
Regulation of Defense Response to Bacterium (GO:1900424)	2025-02-08	0.265077	0.6686	0	0	2.32494	3.0869	MAPKBP1;EMILIN2
Regulation of Endoplasmic Reticulum Unfolded Protein Response (GO:1900101)	2025-02-08	0.265077	0.6686	0	0	2.32494	3.0869	ERN1;XBP1
Regulation of Endothelial Cell Development (GO:1901550)	2025-02-08	0.265077	0.6686	0	0	2.32494	3.0869	PPP1R12A;TNFRSF1A
Regulation of Endothelial Cell Differentiation (GO:0045601)	2025-02-08	0.265077	0.6686	0	0	2.32494	3.0869	ATOH8;VEZF1
Regulation of Extent of Cell Growth (GO:0061387)	2025-02-08	0.265077	0.6686	0	0	2.32494	3.0869	GSK3B;SIN3A
Regulation of Fibroblast Apoptotic Process (GO:2000269)	2025-02-08	0.265077	0.6686	0	0	2.32494	3.0869	STK17A;STK17B
Regulation of Glial Cell Proliferation (GO:0060251)	2025-02-08	0.265077	0.6686	0	0	2.32494	3.0869	NOTCH1;PRKCH
Regulation of mRNA 3'-End Processing (GO:0031440)	2025-02-08	0.265077	0.6686	0	0	2.32494	3.0869	BARD1;CPEB1
Regulation of Morphogenesis of an Epithelium (GO:1905330)	2025-02-08	0.265077	0.6686	0	0	2.32494	3.0869	RNF207;BTBD7
Regulation of Phospholipase Activity (GO:0010517)	2025-02-08	0.265077	0.6686	0	0	2.32494	3.0869	PDPK1;FGFR3
Regulation of Tumor Necrosis Factor Superfamily Cytokine Production (GO:1903555)	2025-02-08	0.265077	0.6686	0	0	2.32494	3.0869	ZFP36;MAPKAPK2
Response to Thyroid Hormone (GO:0097066)	2025-02-08	0.265077	0.6686	0	0	2.32494	3.0869	MBD4;THRB
Retrograde Transport, Vesicle Recycling Within Golgi (GO:0000301)	2025-02-08	0.265077	0.6686	0	0	2.32494	3.0869	COG3;COG2
Sensory Organ Morphogenesis (GO:0090596)	2025-02-08	0.265077	0.6686	0	0	2.32494	3.0869	NIPBL;GLI3
Somatic Hypermutation of Immunoglobulin Genes (GO:0016446)	2025-02-08	0.265077	0.6686	0	0	2.32494	3.0869	PMS2;POLK
Sphingosine-1-Phosphate Receptor Signaling Pathway (GO:0003376)	2025-02-08	0.265077	0.6686	0	0	2.32494	3.0869	PIK3CB;S1PR2
Transferrin Transport (GO:0033572)	2025-02-08	0.265077	0.6686	0	0	2.32494	3.0869	RAB43;LMTK2
Vascular Endothelial Cell Response to Laminar Fluid Shear Stress (GO:0097700)	2025-02-08	0.265077	0.6686	0	0	2.32494	3.0869	PDPK1;PKN2
Ventricular Trabecula Myocardium Morphogenesis (GO:0003222)	2025-02-08	0.265077	0.6686	0	0	2.32494	3.0869	NOTCH1;RBPJ
COPII Vesicle Coating (GO:0048208)	2025-04-21	0.265504	0.6686	0	0	1.6414	2.17671	TRAPPC2;SAR1A;CUL3;KLHL12
RNA-templated DNA Biosynthetic Process (GO:0006278)	2025-04-21	0.265504	0.6686	0	0	1.6414	2.17671	PIF1;TERT;TNKS1BP1;SLC19A1
Myoblast Differentiation (GO:0045445)	2025-04-21	0.265504	0.6686	0	0	1.6414	2.17671	JAG1;NOTCH1;RBPJ;HINFP
Negative Regulation of Leukocyte Cell-Cell Adhesion (GO:1903038)	2025-04-21	0.265504	0.6686	0	0	1.6414	2.17671	UFL1;DUSP3;MIA3;PAG1
Positive Regulation of Leukocyte Activation (GO:0002696)	2025-04-21	0.265504	0.6686	0	0	1.6414	2.17671	CEBPA;TNIP2;WNT5A;TLR6
Regulation of Dendritic Spine Development (GO:0060998)	2025-04-21	0.265504	0.6686	0	0	1.6414	2.17671	MEF2C;FMR1;C21ORF91;PSEN1
Telomere Maintenance via Telomerase (GO:0007004)	2025-04-21	0.265504	0.6686	0	0	1.6414	2.17671	PIF1;TERT;TNKS1BP1;SLC19A1
Vesicle Targeting, Rough ER to cis-Golgi (GO:0048207)	2025-04-21	0.265504	0.6686	0	0	1.6414	2.17671	TRAPPC2;SAR1A;CUL3;KLHL12
Regulation of Stem Cell Differentiation (GO:2000736)	1949-08-01	0.267732	0.673801	0	0	1.36146	1.79409	ITCH;NOTCH1;JAG1;KAT5;CCM2;MTA2;GATAD2B;BMPR1A
Cellular Response to Retinoic Acid (GO:0071300)	1942-07-01	0.269906	0.676072	0	0	1.39542	1.82755	GSK3B;CREB1;FZD4;WNT5A;RARA;RORB;WNT9A
Positive Regulation of Neuron Differentiation (GO:0045666)	1942-07-01	0.269906	0.676072	0	0	1.39542	1.82755	MEF2C;GPRC5B;SIN3A;MMD;PROX1;ARHGEF2;ECT2
Regulation of NLRP3 Inflammasome Complex Assembly (GO:1900225)	1942-07-01	0.269906	0.676072	0	0	1.39542	1.82755	HSPA8;MAVS;DHX33;CSNK1A1;CARD8;TLR6;MARK4
Regulation of Peptidyl-Tyrosine Phosphorylation (GO:0050730)	1942-07-01	0.269906	0.676072	0	0	1.39542	1.82755	EFNA1;RAP2C;RIPK2;TNK2;CCM2;ARHGEF2;EFNA5
Establishment of Endothelial Barrier (GO:0061028)	2025-05-28	0.270103	0.676072	0	0	1.5166	1.98516	RAP2C;TJP1;SOX18;RAPGEF2;RAPGEF6
Organelle Fusion (GO:0048284)	2025-05-28	0.270103	0.676072	0	0	1.5166	1.98516	TRABD;EEA1;MIEF2;STX3;USP30
Positive Regulation of Response to Endoplasmic Reticulum Stress (GO:1905898)	2025-05-28	0.270103	0.676072	0	0	1.5166	1.98516	ERN1;XBP1;NCK2;RNF185;HERPUD1
Primary Neural Tube Formation (GO:0014020)	2025-05-28	0.270103	0.676072	0	0	1.5166	1.98516	STIL;VANGL2;SEMA4C;MTHFR;PHACTR4
Ventricular Septum Morphogenesis (GO:0060412)	2025-05-28	0.270103	0.676072	0	0	1.5166	1.98516	TGFBR3;SMAD4;NOTCH1;PROX1;BMPR1A
Cellular Response to cAMP (GO:0071320)	1935-06-01	0.270977	0.677035	0	0	1.44346	1.88476	CRTC3;CRTC1;WT1;RAPGEF2;PRKD2;SLC26A6
Negative Regulation of Cytoplasmic Pattern Recognition Receptor Signaling Pathway (GO:0039532)	1935-06-01	0.270977	0.677035	0	0	1.44346	1.88476	ZDHHC18;ITCH;RNF125;TREX1;GPATCH3;RAB7B
Regulation of Mitochondrial Membrane Potential (GO:0051881)	1935-06-01	0.270977	0.677035	0	0	1.44346	1.88476	OPRD1;LRRK2;ABL1;BAK1;SLC25A33;SLC25A36
Kidney Development (GO:0001822)	1971-11-01	0.273659	0.683323	0	0	1.27934	1.65787	TFAP2A;PYGO2;TFAP2B;NIPBL;VANGL2;WT1;C1GALT1;PRKX;PROX1;PKD1;GLI2
Positive Regulation of Neurogenesis (GO:0050769)	1964-10-01	0.278102	0.694	0	0	1.2922	1.65371	TIAM2;TIAM1;NUMBL;RGS14;SLITRK1;FMR1;SS18L1;CAPRIN2;NUMB;FZD9
Cellular Response to Interleukin-1 (GO:0071347)	1957-09-01	0.282469	0.704473	0	0	1.30828	1.65391	IKBKB;IRAK2;TNIP2;TRAF6;ANKRD1;DAB2IP;RC3H1;MAP3K7;RELA
Ribonucleoprotein Complex Biogenesis (GO:0022613)	17/116	0.283694	0.707102	0	0	1.19847	1.50991	LTV1;UTP15;WDR36;NOP16;WDR3;NGDN;NOP2;WDR74;LIN9;MALSU1;SDAD1;WDR43;RCL1;SHQ1;ZNF658;MPHOSPH10;RIOK1
Lipid Modification (GO:0030258)	1950-08-01	0.286657	0.710499	0	0	1.32897	1.66051	DGKG;DGKD;ST3GAL4;MBOAT1;GBA2;GBGT1;ST3GAL2;SGPP1
Positive Regulation of Blood Vessel Endothelial Cell Migration (GO:0043536)	1950-08-01	0.286657	0.710499	0	0	1.32897	1.66051	MAP2K3;TGFBR3;PDPK1;RHOJ;PRKD2;MAPK14;HDAC9;HDAC7
Positive Regulation of Fat Cell Differentiation (GO:0045600)	1950-08-01	0.286657	0.710499	0	0	1.32897	1.66051	ZFP36;XBP1;CREB1;SOX13;NAPEPLD;PPARG;ZNF385A;PPARD
Regulation of Interleukin-2 Production (GO:0032663)	1950-08-01	0.286657	0.710499	0	0	1.32897	1.66051	ZFP36;KAT5;NAV3;TRAF6;PRKD2;TRIM27;MAP3K7;HDAC7
Regulation of Mitotic Metaphase/Anaphase Transition (GO:0030071)	1950-08-01	0.286657	0.710499	0	0	1.32897	1.66051	CDC23;BCL7A;CUL3;NEK6;DPF1;DPF2;ARID2;ARID1A
Transcription Initiation-Coupled Chromatin Remodeling (GO:0045815)	1950-08-01	0.286657	0.710499	0	0	1.32897	1.66051	PHF2;USP25;KMT2A;SPHK2;RBBP5;WDR5;EP300;ARID1A
Lipid Biosynthetic Process (GO:0008610)	14/94	0.287521	0.710499	0	0	1.22125	1.52224	PRKAA1;XBP1;MVK;ELOVL4;MBOAT1;HMGCR;CLN8;GBA2;GBGT1;ST3GAL4;PIP5K1A;RICTOR;MLYCD;ST3GAL2
Negative Regulation of Cell Migration (GO:0030336)	26/184	0.287749	0.710499	0	0	1.14875	1.43096	GSK3B;KANK1;NDRG4;ZMYND8;ARID4A;ARID4B;MIA3;FZR1;ING3;SIN3A;SAP30L;SAP130;KRIT1;EMILIN2;ARID2;JAG1;DUSP3;DAB2IP;MCC;RAP2C;TGFBR3;STK24;NAV3;EPHA1;OGT;BMPR1A
Autophagy of Peroxisome (GO:0030242)	2025-03-15	0.288656	0.710499	0	0	1.7438	2.16671	PEX5;PEX2;USP30
Canonical Glycolysis (GO:0061621)	2025-03-15	0.288656	0.710499	0	0	1.7438	2.16671	FOXK2;FOXK1;HOOK3
Cardiac Myofibril Assembly (GO:0055003)	2025-03-15	0.288656	0.710499	0	0	1.7438	2.16671	MEF2A;FMNL3;PROX1
Ceramide Transport (GO:0035627)	2025-03-15	0.288656	0.710499	0	0	1.7438	2.16671	VAPA;OSBP;SGPP1
Digestive System Development (GO:0055123)	2025-03-15	0.288656	0.710499	0	0	1.7438	2.16671	NIPBL;CHD8;PKD1
Ganglioside Biosynthetic Process (GO:0001574)	2025-03-15	0.288656	0.710499	0	0	1.7438	2.16671	ST3GAL1;ST3GAL2;ST6GALNAC6
Genitalia Development (GO:0048806)	2025-03-15	0.288656	0.710499	0	0	1.7438	2.16671	WT1;WNT5A;PKD1
Glucose Catabolic Process to Pyruvate (GO:0061718)	2025-03-15	0.288656	0.710499	0	0	1.7438	2.16671	FOXK2;FOXK1;HOOK3
Negative Regulation of NLRP3 Inflammasome Complex Assembly (GO:1900226)	2025-03-15	0.288656	0.710499	0	0	1.7438	2.16671	HSPA8;CSNK1A1;CARD8
Pexophagy (GO:0000425)	2025-03-15	0.288656	0.710499	0	0	1.7438	2.16671	PEX5;PEX2;USP30
Positive Regulation of Transmembrane Transport (GO:0034764)	2025-03-15	0.288656	0.710499	0	0	1.7438	2.16671	C2CD5;ARL6IP1;SLC26A6
Regulation of Fatty Acid Oxidation (GO:0046320)	2025-03-15	0.288656	0.710499	0	0	1.7438	2.16671	KLHL25;PRKAG2;MLYCD
Regulation of Nitric-Oxide Synthase Activity (GO:0050999)	2025-03-15	0.288656	0.710499	0	0	1.7438	2.16671	TERT;NOS1AP;TERF2
Embryonic Limb Morphogenesis (GO:0030326)	1936-06-01	0.293675	0.718643	0	0	1.39527	1.70959	TFAP2A;NIPBL;CREBBP;PTCH1;GLI3;TBX2
Negative Regulation of Double-Strand Break Repair (GO:2000780)	1936-06-01	0.293675	0.718643	0	0	1.39527	1.70959	KAT5;TFIP11;POLK;FANCB;ERCC6;LRIF1
Positive Regulation of RNA Splicing (GO:0033120)	1936-06-01	0.293675	0.718643	0	0	1.39527	1.70959	ERN1;RBMXL1;DNAJC5;RBM20;NUP98;HSPA1A
Regulation of Type I Interferon-Mediated Signaling Pathway (GO:0060338)	1936-06-01	0.293675	0.718643	0	0	1.39527	1.70959	PTPN1;MAVS;WNT5A;NLRC5;RNF185;GIGYF2
Spliceosomal snRNP Assembly (GO:0000387)	1936-06-01	0.293675	0.718643	0	0	1.39527	1.70959	SART3;GEMIN2;GEMIN6;SRFBP1;LIN9;GEMIN7
Negative Regulation of SMAD Protein Signal Transduction (GO:0060392)	2025-04-22	0.295016	0.718643	0	0	1.55013	1.89228	TGFBR3;XBP1;PDZD2;PPARG
Organelle Fission (GO:0048285)	2025-04-22	0.295016	0.718643	0	0	1.55013	1.89228	MTFP1;PEX11A;PEX11B;TMCC1
Peptidyl-Tyrosine Dephosphorylation (GO:0035335)	2025-04-22	0.295016	0.718643	0	0	1.55013	1.89228	PTPN1;DUSP3;PTPN9;PTPN12
Positive Regulation of BMP Signaling Pathway (GO:0030513)	2025-04-22	0.295016	0.718643	0	0	1.55013	1.89228	NOTCH1;UBE2O;FBXL15;RBPJ
Positive Regulation of Cholesterol Efflux (GO:0010875)	2025-04-22	0.295016	0.718643	0	0	1.55013	1.89228	EEPD1;RXRA;PTCH1;PPARG
Positive Regulation of Epithelial Cell Differentiation (GO:0030858)	2025-04-22	0.295016	0.718643	0	0	1.55013	1.89228	ATOH8;RFX3;VEZF1;TP73
Positive Regulation of p38MAPK Cascade (GO:1900745)	2025-04-22	0.295016	0.718643	0	0	1.55013	1.89228	MINK1;RELL1;MAP3K4;SASH1
Positive Regulation of Vacuole Organization (GO:0044090)	2025-04-22	0.295016	0.718643	0	0	1.55013	1.89228	SNX4;PIP4K2A;RAB3GAP2;PIP4K2B
Post-Transcriptional Gene Silencing (GO:0016441)	2025-04-22	0.295016	0.718643	0	0	1.55013	1.89228	HELZ2;HELZ;DICER1;GIGYF2
Regulation of Calcium Ion Import (GO:0090279)	2025-04-22	0.295016	0.718643	0	0	1.55013	1.89228	FYN;PRKD2;TRIM27;KCNN4
Regulation of Neural Precursor Cell Proliferation (GO:2000177)	2025-04-22	0.295016	0.718643	0	0	1.55013	1.89228	KDM2B;LRRK2;FZD9;PROX1
Negative Regulation of Mitotic Metaphase/Anaphase Transition (GO:0045841)	2025-05-29	0.295606	0.718643	0	0	1.45332	1.77121	KLHL22;TTK;KCNN4;NDC80;SPC24
Positive Regulation of Defense Response to Virus by Host (GO:0002230)	2025-05-29	0.295606	0.718643	0	0	1.45332	1.77121	MAVS;DTX3L;SIN3A;ERCC6;PML
Positive Regulation of Protein Targeting to Mitochondrion (GO:1903955)	2025-05-29	0.295606	0.718643	0	0	1.45332	1.77121	RNF31;USP36;MICALL2;HPS4;UBE2J2
Synaptic Vesicle Endocytosis (GO:0048488)	2025-05-29	0.295606	0.718643	0	0	1.45332	1.77121	ITSN2;OPHN1;SYNJ1;DNAJC6;FCHO2
Tube Closure (GO:0060606)	2025-05-29	0.295606	0.718643	0	0	1.45332	1.77121	STIL;VANGL2;SEMA4C;MTHFR;PHACTR4
Regulation of Response to External Stimulus (GO:0032101)	19/132	0.296107	0.71944	0	0	1.17352	1.42821	SEMA7A;AREL1;AKNA;WNT5A;XIAP;NR1D2;TIRAP;RELA;RNF135;LACC1;UFL1;SBNO2;CASP8;STK24;SHPK;LETMD1;JAK2;DAGLB;N4BP1
Cellular Response to Lipopolysaccharide (GO:0071222)	18/125	0.302246	0.733558	0	0	1.17403	1.40474	MEF2C;XBP1;WNT5A;DAB2IP;TNFRSF1B;MAPK14;RELA;ZFP36;SBNO2;CASP7;IRAK2;TNIP2;SHPK;TRAF6;ANKRD1;PLAA;JAK2;GIT1
rRNA Processing (GO:0006364)	16/110	0.302272	0.733558	0	0	1.18784	1.42117	UTP15;WDR36;REXO1;WDR3;NOP2;WDR74;NOL8;NOL9;MRM1;RCL1;EXOSC4;NOB1;MPHOSPH10;SRFBP1;RIOK1;EXOSC3
DNA Replication (GO:0006260)	1973-11-01	0.305379	0.739929	0	0	1.23794	1.46844	ORC5;FAM111B;KIN;FAM111A;RFC3;BLM;RFC4;RECQL5;TREX1;RBMS1;SLC19A1
Carboxylic Acid Transmembrane Transport (GO:1905039)	1951-08-01	0.305904	0.739929	0	0	1.29799	1.53745	SLC36A1;SLC25A38;ABCC5;LRRC8B;SLC25A12;SLC7A2;LRRC8E;SLC19A1
Regulation of Intracellular Transport (GO:0032386)	1951-08-01	0.305904	0.739929	0	0	1.29799	1.53745	RAB43;NUP214;PTPN1;SH3TC2;SRC;LRRK2;TMEM53;NDEL1
Regulation of Cell Migration (GO:0030334)	64/478	0.306125	0.739929	0	0	1.07973	1.27815	GSK3B;CSF1;ZMYND8;ARID4A;MIA3;ARID4B;CLDN1;FAM110A;DOCK10;ING3;SLK;CASP8;SIN3A;SAP130;EMILIN2;ARID2;PLEKHG3;DUSP3;TBCCD1;MINK1;RAP2C;TGFBR3;TIAM1;CLDN4;FRMD5;KIF2A;NAV3;SPATA13;RHOJ;NUMB;SOS1;EPHA1;KANK1;GRB7;MACF1;SEMA7A;NOTCH1;SRC;TWIST2;PIK3R3;PRKX;FZR1;PDCD10;SAP30L;RICTOR;RFFL;SASH1;HSPA8;XBP1;JAG1;SEMA4D;FZD4;SEMA4B;ARHGEF39;SEMA4C;PPP2R3A;TJP1;CAMSAP3;MYO1E;DAB2;STK24;OGT;BCAR1;EZH2
Positive Regulation of Response to Biotic Stimulus (GO:0002833)	1944-07-01	0.311423	0.739929	0	0	1.31985	1.53974	KAT5;POLR3B;POLR3F;EMILIN2;ADAM8;RNF185;SASH1
Positive Regulation of Wound Healing (GO:0090303)	1944-07-01	0.311423	0.739929	0	0	1.31985	1.53974	ARFGEF1;KANK1;XBP1;CLDN4;ST3GAL4;EMILIN2;CLDN1
Regulation of Telomere Maintenance via Telomerase (GO:0032210)	1944-07-01	0.311423	0.739929	0	0	1.31985	1.53974	PIF1;TNKS2;TNKS;TERF2;SMG5;PML;SMG6
Water-Soluble Vitamin Metabolic Process (GO:0006767)	1944-07-01	0.311423	0.739929	0	0	1.31985	1.53974	MMAA;SLC25A19;SLC19A3;SLC25A32;SLC25A42;SLC19A1;SLC19A2
Regulation of Cell Population Proliferation (GO:0042127)	101/767	0.313492	0.739929	0	0	1.05961	1.22912	CSF1;TIAL1;STK11;ZNF609;PIM2;ARID2;TSC1;PGF;CDC25B;PIAS1;TIAM1;ULK1;PRKD2;PHIP;EPHA1;KIF20B;KMT2D;NOTCH1;CUL3;NOP2;CDCA7;FOXO4;TNFRSF11A;PDS5B;GRK5;PDCD10;NACC2;NACC1;RPRD1B;TFAP2A;SRPK2;ZBTB17;TFAP2B;XBP1;TFAP2C;JAG1;SMAD3;VDR;CDC7;IFNLR1;CHERP;SQLE;CNOT6;PHF14;NOX4;STRN;IL7R;CNOT8;FGFR3;EZH2;TP73;BMPR1A;SETD4;PPP1R9B;ING4;UFL1;BCL7A;NUP62;NCK2;EMILIN2;SPEG;JAK2;RBM5;KSR1;WNT9A;PROX1;GNL3;RARA;RAPGEF2;BIRC6;ARHGEF2;SOS1;CACUL1;HDAC4;CEBPA;UHRF1;TTK;DBF4B;TOB2;RELA;DNAJB2;STX3;VHL;S1PR2;SH2B3;RBM38;DAB2IP;MEIS2;EPOR;PML;TJP1;MEIS1;TFAP4;WT1;CLCF1;DNAJA3;DNAJA2;CCM2;SLC25A33;HSPA1B;HSPA1A
B Cell Homeostasis (GO:0001782)	2025-02-09	0.314347	0.739929	0	0	1.9927	2.30606	DOCK10;MEF2C
NAD Biosynthesis via Nicotinamide Riboside Salvage Pathway (GO:0034356)	2025-02-09	0.314347	0.739929	0	0	1.9927	2.30606	PARP16;NUDT12
Rap Protein Signal Transduction (GO:0032486)	2025-02-09	0.314347	0.739929	0	0	1.9927	2.30606	RAP2C;RAPGEF2
Activation of NF-kappaB-inducing Kinase Activity (GO:0007250)	2025-02-09	0.314347	0.739929	0	0	1.9927	2.30606	TNFRSF10A;TLR6
Aggrephagy (GO:0035973)	2025-02-09	0.314347	0.739929	0	0	1.9927	2.30606	ATG4C;ATG5
Brain Morphogenesis (GO:0048854)	2025-02-09	0.314347	0.739929	0	0	1.9927	2.30606	FBXW11;PAFAH1B1
Cellular Response to Muramyl Dipeptide (GO:0071225)	2025-02-09	0.314347	0.739929	0	0	1.9927	2.30606	RIPK2;NOD1
Ectoderm Development (GO:0007398)	2025-02-09	0.314347	0.739929	0	0	1.9927	2.30606	SMURF1;EDA2R
Embryonic Eye Morphogenesis (GO:0048048)	2025-02-09	0.314347	0.739929	0	0	1.9927	2.30606	KDM2B;TBX2
Embryonic Forelimb Morphogenesis (GO:0035115)	2025-02-09	0.314347	0.739929	0	0	1.9927	2.30606	TFAP2A;NIPBL
Gamma-Delta T Cell Activation (GO:0046629)	2025-02-09	0.314347	0.739929	0	0	1.9927	2.30606	SOX13;MICB
Homocysteine Metabolic Process (GO:0050667)	2025-02-09	0.314347	0.739929	0	0	1.9927	2.30606	MTHFR;NOX4
Isoprenoid Metabolic Process (GO:0006720)	2025-02-09	0.314347	0.739929	0	0	1.9927	2.30606	MVK;HMGCR
Microtubule Anchoring (GO:0034453)	2025-02-09	0.314347	0.739929	0	0	1.9927	2.30606	CAMSAP3;PEX14
Morphogenesis of an Epithelial Sheet (GO:0002011)	2025-02-09	0.314347	0.739929	0	0	1.9927	2.30606	NOTCH1;PHACTR4
Negative Regulation of PERK-mediated Unfolded Protein Response (GO:1903898)	2025-02-09	0.314347	0.739929	0	0	1.9927	2.30606	PTPN1;NCK2
Negative Regulation of Cholesterol Storage (GO:0010887)	2025-02-09	0.314347	0.739929	0	0	1.9927	2.30606	PPARG;PPARD
Negative Regulation of Hormone Secretion (GO:0046888)	2025-02-09	0.314347	0.739929	0	0	1.9927	2.30606	RAB11FIP1;RAB11FIP5
Negative Regulation of Platelet Aggregation (GO:0090331)	2025-02-09	0.314347	0.739929	0	0	1.9927	2.30606	PRKCD;SH2B3
Negative Regulation of Potassium Ion Transmembrane Transporter Activity (GO:1901017)	2025-02-09	0.314347	0.739929	0	0	1.9927	2.30606	KCNE3;NEDD4L
Negative Regulation of Transcription by RNA Polymerase I (GO:0016479)	2025-02-09	0.314347	0.739929	0	0	1.9927	2.30606	CREBBP;BAZ2A
Positive Regulation of Cell-Cell Adhesion Mediated by Cadherin (GO:2000049)	2025-02-09	0.314347	0.739929	0	0	1.9927	2.30606	TJP1;DENND6A
Positive Regulation of Keratinocyte Migration (GO:0051549)	2025-02-09	0.314347	0.739929	0	0	1.9927	2.30606	EPB41L4B;IQSEC1
Positive Regulation of Lipase Activity (GO:0060193)	2025-02-09	0.314347	0.739929	0	0	1.9927	2.30606	PDPK1;FGFR3
Positive Regulation of Neurotransmitter Secretion (GO:0001956)	2025-02-09	0.314347	0.739929	0	0	1.9927	2.30606	DTNBP1;GPR158
Positive Regulation of Transcription of Nucleolar Large rRNA by RNA Polymerase I (GO:1901838)	2025-02-09	0.314347	0.739929	0	0	1.9927	2.30606	IPPK;DNAJC5
Positive Regulation of Vasculogenesis (GO:2001214)	2025-02-09	0.314347	0.739929	0	0	1.9927	2.30606	RAPGEF2;HIF1AN
Protein Localization to Microtubule (GO:0035372)	2025-02-09	0.314347	0.739929	0	0	1.9927	2.30606	KIF20B;MID2
Protein Prenylation (GO:0018342)	2025-02-09	0.314347	0.739929	0	0	1.9927	2.30606	PGGT1B;RCE1
Purine Nucleobase Transport (GO:0006863)	2025-02-09	0.314347	0.739929	0	0	1.9927	2.30606	SLC29A3;SLC29A2
rRNA 3'-End Processing (GO:0031125)	2025-02-09	0.314347	0.739929	0	0	1.9927	2.30606	REXO1;EXOSC3
Regulation of Cardiac Muscle Cell Differentiation (GO:2000725)	2025-02-09	0.314347	0.739929	0	0	1.9927	2.30606	MEF2C;SOX6
Regulation of Dendritic Spine Maintenance (GO:1902950)	2025-02-09	0.314347	0.739929	0	0	1.9927	2.30606	HOMER1;FYN
Regulation of Melanin Biosynthetic Process (GO:0048021)	2025-02-09	0.314347	0.739929	0	0	1.9927	2.30606	CTNS;RAPGEF2
Regulation of Store-Operated Calcium Entry (GO:2001256)	2025-02-09	0.314347	0.739929	0	0	1.9927	2.30606	HOMER1;SLC8B1
Response to Histamine (GO:0034776)	2025-02-09	0.314347	0.739929	0	0	1.9927	2.30606	GABRB3;DHX34
Response to Interleukin-4 (GO:0070670)	2025-02-09	0.314347	0.739929	0	0	1.9927	2.30606	XBP1;SHPK
Sex-Chromosome Dosage Compensation (GO:0007549)	2025-02-09	0.314347	0.739929	0	0	1.9927	2.30606	YTHDC1;LRIF1
Smooth Muscle Tissue Development (GO:0048745)	2025-02-09	0.314347	0.739929	0	0	1.9927	2.30606	PTCH1;PROX1
Somite Development (GO:0061053)	2025-02-09	0.314347	0.739929	0	0	1.9927	2.30606	PTCH1;PPP2R3A
Store-Operated Calcium Entry (GO:0002115)	2025-02-09	0.314347	0.739929	0	0	1.9927	2.30606	ORAI3;ORAI1
Vesicle Fusion With Vacuole (GO:0051469)	2025-02-09	0.314347	0.739929	0	0	1.9927	2.30606	CHMP6;CHMP7
Regulation of Cell Motility (GO:2000145)	18/126	0.314486	0.739929	0	0	1.16309	1.34549	PLEKHG3;MACF1;TBCCD1;CCDC125;DAPK3;MINK1;PRKX;DOCK10;CAMSAP3;FRMD5;SLK;PDZD2;KIF2A;PEAK1;SPATA13;ABL1;PKN2;CRK
Regulation of Protein-Containing Complex Assembly (GO:0043254)	18/126	0.314486	0.739929	0	0	1.16309	1.34549	OPRD1;HSPA8;GSK3B;SAR1A;SRC;OSBPL2;HJURP;DAB2IP;TFIP11;ISL1;TIRAP;DNAJC6;PEX5;EP300;ULK1;BAK1;FNIP1;FNIP2
Wound Healing (GO:0042060)	1981-12-01	0.314537	0.739929	0	0	1.21347	1.40356	EPB41L4B;MACF1;SMAD3;VPS4B;WNT5A;ARHGEF19;MIA3;GATA4;CHMP6;CLDN1;CHMP7;TSKU
Positive Regulation of Programmed Cell Death (GO:0043068)	34/248	0.315837	0.742566	0	0	1.1091	1.27827	LRRK2;STK4;ING4;FLCN;CALHM2;CASP8;ANKRD1;CASP2;EMILIN2;RIPK1;BAK1;ECT2;MARK4;RBM5;IP6K2;BARD1;STPG1;TNFRSF12A;APAF1;SPHK2;DAPK3;FZD9;DAB2IP;TNFRSF10A;DNAJA1;TFAP4;STK24;STK17A;WT1;STK17B;DNAJA3;TRIM35;ARHGEF7;BCL2L2
Melanosome Organization (GO:0032438)	1937-06-01	0.316729	0.7434	0	0	1.35018	1.55232	PIKFYVE;KIF13A;DTNBP1;HPS4;HPS5;LYST
Regulation of G2/M Transition of Mitotic Cell Cycle (GO:0010389)	1937-06-01	0.316729	0.7434	0	0	1.35018	1.55232	VPS4B;CDC7;DBF4B;DTL;CDC25A;CDC25B
Regulation of Cellular Component Biogenesis (GO:0044087)	1937-06-01	0.316729	0.7434	0	0	1.35018	1.55232	TJP1;HSPA8;NOTCH1;HJURP;DAB2IP;RAPGEF2
Response to Interleukin-1 (GO:0070555)	1959-09-01	0.318476	0.744993	0	0	1.25581	1.4369	HDAC4;SRC;IRAK2;TRAF6;ANKRD1;DAB2IP;RC3H1;TNFRSF11A;RELA
Response to Reactive Oxygen Species (GO:0000302)	1959-09-01	0.318476	0.744993	0	0	1.25581	1.4369	PLK3;SRC;LRRK2;PEX5;PEX2;PRKD2;FYN;PEX13;PEX14
Positive Regulation of Signal Transduction (GO:0009967)	35/256	0.31868	0.744993	0	0	1.10555	1.26428	MACF1;KANK1;TTC23;SRC;TUBD1;MIA3;TM2D3;RBPJ;NLK;DSTYK;TERT;ZMIZ1;PDCD10;GRB10;TSPAN5;JAK2;SASH1;CCBE1;ZRANB1;JAG1;HOMER1;WNT5A;DAB2IP;SORBS1;KIF7;EPN2;EFNA1;TSPAN14;TRIM39;GKAP1;BMP2K;PRKD2;PPARG;PHIP;IL7R
Mitochondrion Organization (GO:0007005)	19/134	0.319858	0.744993	0	0	1.15298	1.31426	MEF2A;TRABD;GSK3B;PTCD2;MTFP1;LRRK2;MIEF2;PISD;MTM1;LETM2;CHCHD4;TERT;SCO2;DNAJA3;USP30;LETMD1;WASF1;SLC25A33;SLC25A36
Cardiac Muscle Tissue Morphogenesis (GO:0055008)	2025-05-30	0.32148	0.744993	0	0	1.39511	1.5832	TGFBR3;NOTCH1;ANKRD1;PROX1;ISL1
Clathrin-Dependent Endocytosis (GO:0072583)	2025-05-30	0.32148	0.744993	0	0	1.39511	1.5832	ITSN2;FCHSD2;DNAJC6;FCHO2;FNBP1L
Positive Regulation of B Cell Proliferation (GO:0030890)	2025-05-30	0.32148	0.744993	0	0	1.39511	1.5832	VAV3;MEF2C;CLCF1;NFATC2;TIRAP
Positive Regulation of Nitric Oxide Biosynthetic Process (GO:0045429)	2025-05-30	0.32148	0.744993	0	0	1.39511	1.5832	SMAD3;NFATC3;PRKD2;PIK3CB;TLR6
Pyroptotic Inflammatory Response (GO:0070269)	2025-05-30	0.32148	0.744993	0	0	1.39511	1.5832	CASP8;CASP3;CARD8;TRIM21;NAIP
Sensory Organ Development (GO:0007423)	1974-11-01	0.321579	0.744993	0	0	1.21822	1.38208	RSC1A1;MEIS1;SCO2;CHD7;SH3PXD2B;PBX3;RAB18;SMG9;HIPK1;BMPR1B;MEIS2
Cilium Assembly (GO:0060271)	33/241	0.321777	0.744993	0	0	1.10747	1.25575	UNC119B;NOTCH1;CEP164;FNBP1L;PTPDC1;CDC14A;WDR44;MCIDAS;ARL13B;KIF3A;RAB23;KIAA0753;DZIP1L;NUDT19;E2F4;BBS5;RAB8B;ENKD1;OFD1;CCDC15;RFX3;KIF24;CSNK1D;VANGL2;DNMBP;FAM161A;RILPL1;TMEM138;HYLS1;CCDC66;RAB17;ALPK1;DZIP1
Endosome Transport via Multivesicular Body Sorting Pathway (GO:0032509)	2025-04-23	0.324903	0.744993	0	0	1.46846	1.65089	VPS4B;CHMP6;LYST;CHMP7
Glial Cell Development (GO:0021782)	2025-04-23	0.324903	0.744993	0	0	1.46846	1.65089	NRROS;NSUN5;SOX10;ZNF488
Histone mRNA Metabolic Process (GO:0008334)	2025-04-23	0.324903	0.744993	0	0	1.46846	1.65089	LSM10;SLBP;EXOSC4;TUT1
Maturation of LSU-rRNA (GO:0000470)	2025-04-23	0.324903	0.744993	0	0	1.46846	1.65089	PPAN-P2RY11;ZNHIT6;NOP2;RBM34
Nucleotide-Sugar Biosynthetic Process (GO:0009226)	2025-04-23	0.324903	0.744993	0	0	1.46846	1.65089	FPGT;PMM2;UAP1L1;GNE
Phosphatidylinositol-Mediated Signaling (GO:0048015)	2025-04-23	0.324903	0.744993	0	0	1.46846	1.65089	PIK3CA;PIK3CB;PI4KB;PIK3C2B
poly(A)+ mRNA Export From Nucleus (GO:0016973)	2025-04-23	0.324903	0.744993	0	0	1.46846	1.65089	NXF1;POLDIP3;ZC3H11A;IWS1
Positive Regulation of Dendritic Spine Development (GO:0060999)	2025-04-23	0.324903	0.744993	0	0	1.46846	1.65089	FMR1;CAPRIN2;C21ORF91;PSEN1
Positive Regulation of Phosphate Metabolic Process (GO:0045937)	2025-04-23	0.324903	0.744993	0	0	1.46846	1.65089	KCTD20;SRC;DHX34;GRB10
Postreplication Repair (GO:0006301)	2025-04-23	0.324903	0.744993	0	0	1.46846	1.65089	UBE2B;BRCA1;DTL;RAD18
Translesion Synthesis (GO:0019985)	2025-04-23	0.324903	0.744993	0	0	1.46846	1.65089	REV3L;POLK;RCHY1;POLH
Autonomic Nervous System Development (GO:0048483)	2025-03-16	0.324957	0.744993	0	0	1.60957	1.80926	TFAP2B;SOX10;PHACTR4
Cellular Response to Laminar Fluid Shear Stress (GO:0071499)	2025-03-16	0.324957	0.744993	0	0	1.60957	1.80926	XBP1;PDPK1;PKN2
Embryonic Heart Tube Development (GO:0035050)	2025-03-16	0.324957	0.744993	0	0	1.60957	1.80926	NDRG4;SOX18;TBX2
Glycolytic Process Through Glucose-6-Phosphate (GO:0061620)	2025-03-16	0.324957	0.744993	0	0	1.60957	1.80926	FOXK2;FOXK1;HOOK3
Lipopolysaccharide-Mediated Signaling Pathway (GO:0031663)	2025-03-16	0.324957	0.744993	0	0	1.60957	1.80926	IRAK2;TRAF6;JAK2
Mesonephric Tubule Development (GO:0072164)	2025-03-16	0.324957	0.744993	0	0	1.60957	1.80926	WT1;PRKD2;PKD1
Mitochondrion Transport Along Microtubule (GO:0047497)	2025-03-16	0.324957	0.744993	0	0	1.60957	1.80926	SPAST;MAP1S;KIF1B
Negative Regulation of mRNA Processing (GO:0050686)	2025-03-16	0.324957	0.744993	0	0	1.60957	1.80926	BARD1;SFSWAP;RBM20
Neuron Fate Commitment (GO:0048663)	2025-03-16	0.324957	0.744993	0	0	1.60957	1.80926	SMAD4;ISL2;ISL1
Neurotrophin Signaling Pathway (GO:0038179)	2025-03-16	0.324957	0.744993	0	0	1.60957	1.80926	ZFYVE27;CASP3;RAPGEF2
Oligodendrocyte Development (GO:0014003)	2025-03-16	0.324957	0.744993	0	0	1.60957	1.80926	NSUN5;SOX10;ZNF488
Positive Regulation of ERAD Pathway (GO:1904294)	2025-03-16	0.324957	0.744993	0	0	1.60957	1.80926	XBP1;RNF185;HERPUD1
Protein Localization to Cell-Cell Junction (GO:0150105)	2025-03-16	0.324957	0.744993	0	0	1.60957	1.80926	TJP1;ARHGEF18;PKN2
Receptor Catabolic Process (GO:0032801)	2025-03-16	0.324957	0.744993	0	0	1.60957	1.80926	SMURF1;KIF16B;NEDD4L
Regulation of Amyloid Fibril Formation (GO:1905906)	2025-03-16	0.324957	0.744993	0	0	1.60957	1.80926	USP8;PSEN1;LDLR
Regulation of Receptor Recycling (GO:0001919)	2025-03-16	0.324957	0.744993	0	0	1.60957	1.80926	KIF16B;AP1AR;LDLR
Response to UV-B (GO:0010224)	2025-03-16	0.324957	0.744993	0	0	1.60957	1.80926	STK11;MAPK14;RELA
Retrograde Axonal Transport (GO:0008090)	2025-03-16	0.324957	0.744993	0	0	1.60957	1.80926	FBXW11;KIF1B;PAFAH1B1
Spermatid Nucleus Differentiation (GO:0007289)	2025-03-16	0.324957	0.744993	0	0	1.60957	1.80926	PYGO2;RNF8;AGFG2
tRNA Wobble Base Modification (GO:0002097)	2025-03-16	0.324957	0.744993	0	0	1.60957	1.80926	ALKBH1;ALKBH8;GTPBP3
Microtubule Bundle Formation (GO:0001578)	1952-08-01	0.325417	0.745634	0	0	1.26842	1.42399	SPAST;MAP1S;NCKAP5L;TRIM46;NAV1;CCDC66;MARK4;NCKAP5
Regulation of Nitric Oxide Biosynthetic Process (GO:0045428)	1945-07-01	0.332617	0.761711	0	0	1.28504	1.41453	SMAD3;NOS1AP;NFATC3;PRKD2;PIK3CB;TLR6;JAK2
Neuron Migration (GO:0001764)	1960-09-01	0.336825	0.770921	0	0	1.23111	1.33969	MEF2C;RIPK2;TRIM46;RAPGEF2;NAV1;PEX13;MARK2;PAFAH1B1;MARK1
Positive Regulation of Protein Localization to Membrane (GO:1905477)	1975-11-01	0.337961	0.77267	0	0	1.19912	1.30083	C2CD5;PRKCH;PIK3CA;PDPK1;ARHGEF16;PTPN9;MIEF2;FYN;STX3;SORBS1;SLC5A3
Regulation of Neuron Differentiation (GO:0045664)	1975-11-01	0.337961	0.77267	0	0	1.19912	1.30083	TIAM1;MBD4;MEF2C;GPRC5B;CASZ1;SIN3A;MMD;LRRK2;DTX1;ARHGEF2;ECT2
Male Meiotic Nuclear Division (GO:0007140)	1938-06-01	0.340044	0.776146	0	0	1.30792	1.41083	ING3;FOXJ3;FOXJ2;UBR2;HSPA2;MYBL1
Membrane Assembly (GO:0071709)	1938-06-01	0.340044	0.776146	0	0	1.30792	1.41083	SPAST;UBXN2A;VPS4B;CHMP6;LRCH4;CHMP7
Ventricular Septum Development (GO:0003281)	1938-06-01	0.340044	0.776146	0	0	1.30792	1.41083	TGFBR3;SMAD4;NOTCH1;GATA4;PROX1;BMPR1A
Regulation of Primary Metabolic Process (GO:0080090)	16/113	0.341905	0.779966	0	0	1.15091	1.23518	RBM38;NCOA2;MBNL2;NR1D2;CLK4;SSH1;TAF6L;ZFP69;ATXN7;OPA3;ZNF638;TADA1;RBM20;SUPT20H;ATXN7L3;LDLR
Positive Regulation of Apoptotic Process (GO:0043065)	42/313	0.343773	0.783688	0	0	1.08182	1.15514	GSK3B;STK4;ING4;FLCN;CASP7;CALHM2;CASP8;CASP3;ANKRD1;CASP2;EMILIN2;RIPK1;BAK1;ECT2;RBM5;IP6K2;BARD1;SRPK2;TFAP2A;STPG1;TFAP2B;XBP1;TNFRSF12A;APAF1;SPHK2;DAPK3;WNT5A;FZD9;DAB2IP;TNFRSF10A;DNAJA1;TFAP4;STK24;TRIM39;STK17A;WT1;STK17B;DNAJA3;TRIM35;PPARG;ARHGEF7;BCL2L2
Protein Targeting (GO:0006605)	19/136	0.344104	0.783688	0	0	1.13314	1.20885	ZNF260;TIMM9;HPS4;VPS37C;VPS37D;ZDHHC7;VPS37A;AP4B1;PML;TRAK2;GOLGA7B;AP4M1;MYO1E;ZDHHC18;PIKFYVE;PDZD2;PEX5;TAOK2;KIF13B
Receptor-Mediated Endocytosis (GO:0006898)	19/136	0.344104	0.783688	0	0	1.13314	1.20885	LMBR1L;NEDD4L;ARHGAP27;VLDLR;FNBP1L;DAB2;ITCH;PIKFYVE;FCHSD2;DNAJC6;RAB15;FCHO2;RAB9A;SNX9;PI4KB;LDLRAP1;WASF1;LDLR;REPS1
Negative Regulation of Protein Phosphorylation (GO:0001933)	1983-12-01	0.345734	0.786103	0	0	1.17916	1.25237	PRKRIP1;DNAJA3;PAQR3;CNKSR3;PRKAG2;GSKIP;PKN2;TRIM27;CEP85;ATG14;EPHA1;ZBED3
Protein Tetramerization (GO:0051262)	1983-12-01	0.345734	0.786103	0	0	1.17916	1.25237	GOLGA2;TRPM2;CPSF7;HOMER1;USP21;PEX5;OSBPL2;PRKD2;TRPV1;KCNN4;PKD1;CUTC
Regulation of Interleukin-8 Production (GO:0032677)	1983-12-01	0.345734	0.786103	0	0	1.17916	1.25237	MAPKBP1;MAVS;BCL3;OTUD7B;PRKD2;NOD1;RIPK1;TLR6;TIRAP;RELA;HSPA1B;HSPA1A
Morphogenesis of an Epithelium (GO:0002009)	2025-05-31	0.347592	0.786976	0	0	1.34138	1.41747	KDM2B;GREB1;PRKX;SOX10;ARHGAP12
Regulation of Protein Modification Process (GO:0031399)	2025-05-31	0.347592	0.786976	0	0	1.34138	1.41747	SESN2;PHIP;FNIP1;ATG14;FNIP2
Glucose Homeostasis (GO:0042593)	13/91	0.352556	0.786976	0	0	1.16278	1.21225	TSC22D4;CEBPA;PRKAA1;FOXK2;FOXK1;HOOK3;ADIPOR2;SLC8B1;USF1;STK11;CRY2;CRY1;PPARG
Regulation of Cyclin-Dependent Protein Serine/Threonine Kinase Activity (GO:0000079)	1946-07-01	0.354006	0.786976	0	0	1.25202	1.30015	BLM;CCNK;TFAP4;CCNE2;GTF2H1;PROX1;CDC25A
Regulation of BMP Signaling Pathway (GO:0030510)	1976-11-01	0.354495	0.786976	0	0	1.1806	1.22436	TFAP2B;NOTCH1;SMURF2;SMURF1;XIAP;UBE2O;PPARG;FBXL15;TMEM53;RBPJ;MTMR4
RNA Splicing, via Transesterification Reactions (GO:0000375)	2025-04-24	0.354964	0.786976	0	0	1.39496	1.44482	DBR1;SCAF11;GEMIN2;MPHOSPH10
Ear Morphogenesis (GO:0042471)	2025-04-24	0.354964	0.786976	0	0	1.39496	1.44482	TFAP2A;NIPBL;GSC;CHD7
Mitochondrial RNA Metabolic Process (GO:0000959)	2025-04-24	0.354964	0.786976	0	0	1.39496	1.44482	FASTKD1;NSUN4;SLC25A33;TEFM
Negative Regulation of Double-Strand Break Repair via Homologous Recombination (GO:2000042)	2025-04-24	0.354964	0.786976	0	0	1.39496	1.44482	KAT5;FANCB;LRIF1;POLK
Negative Regulation of Extrinsic Apoptotic Signaling Pathway via Death Domain Receptors (GO:1902042)	2025-04-24	0.354964	0.786976	0	0	1.39496	1.44482	GSK3B;RNF34;BRCA1;RFFL
Negative Regulation of Protein Localization to Cell Periphery (GO:1904376)	2025-04-24	0.354964	0.786976	0	0	1.39496	1.44482	RSC1A1;DAB2;NUMB;PPFIA1
Osteoclast Differentiation (GO:0030316)	2025-04-24	0.354964	0.786976	0	0	1.39496	1.44482	SBNO2;CSF1;TNFRSF11A;MAPK14
Outflow Tract Septum Morphogenesis (GO:0003148)	2025-04-24	0.354964	0.786976	0	0	1.39496	1.44482	SMAD4;ISL1;TBX2;BMPR1A
Phosphatidylglycerol Metabolic Process (GO:0046471)	2025-04-24	0.354964	0.786976	0	0	1.39496	1.44482	GPAM;PNPLA8;PLA2G4B;SERAC1
Positive Regulation of NLRP3 Inflammasome Complex Assembly (GO:1900227)	2025-04-24	0.354964	0.786976	0	0	1.39496	1.44482	MAVS;DHX33;TLR6;MARK4
Positive Regulation of Epidermal Growth Factor Receptor Signaling Pathway (GO:0045742)	2025-04-24	0.354964	0.786976	0	0	1.39496	1.44482	NEU3;DGKD;NUP62;CBL
Positive Regulation of Striated Muscle Cell Differentiation (GO:0051155)	2025-04-24	0.354964	0.786976	0	0	1.39496	1.44482	MEF2C;MAML1;PROX1;MAPK14
Purine-Containing Compound Biosynthetic Process (GO:0072522)	2025-04-24	0.354964	0.786976	0	0	1.39496	1.44482	SLC4A7;PANK3;PANK1;PPCDC
Regulation of Intracellular Steroid Hormone Receptor Signaling Pathway (GO:0033143)	2025-04-24	0.354964	0.786976	0	0	1.39496	1.44482	UFL1;TRIM68;EP300;SAFB
Regulation of Ruffle Assembly (GO:1900027)	2025-04-24	0.354964	0.786976	0	0	1.39496	1.44482	KANK1;PLEKHM1;ARHGAP24;NDEL1
Autophagy of Mitochondrion (GO:0000422)	1961-09-01	0.355342	0.786976	0	0	1.20737	1.24924	ATG4C;ULK1;USP30;AMBRA1;ATG14;FBXL4;OGT;MARK2;ATG5
Regulation of Reactive Oxygen Species Metabolic Process (GO:2000377)	1961-09-01	0.355342	0.786976	0	0	1.20737	1.24924	TFAP2A;PIKFYVE;SPHK2;STK17A;LRRK2;RIPK1;BRCA1;MAPK14;SLC25A33
DNA Biosynthetic Process (GO:0071897)	2025-03-17	0.361242	0.786976	0	0	1.49452	1.52173	RFC3;TERT;POLH
acetyl-CoA Metabolic Process (GO:0006084)	2025-03-17	0.361242	0.786976	0	0	1.49452	1.52173	MVK;HMGCS1;MLYCD
Cytoskeleton-Dependent Intracellular Transport (GO:0030705)	2025-03-17	0.361242	0.786976	0	0	1.49452	1.52173	CCDC88C;MAP6D1;HOOK3
Epithelial Cell Morphogenesis (GO:0003382)	2025-03-17	0.361242	0.786976	0	0	1.49452	1.52173	RILPL1;CCDC88C;CNKSR3
Eye Photoreceptor Cell Development (GO:0042462)	2025-03-17	0.361242	0.786976	0	0	1.49452	1.52173	POC5;DZANK1;RORB
Immune Response-Regulating Cell Surface Receptor Signaling Pathway (GO:0002768)	2025-03-17	0.361242	0.786976	0	0	1.49452	1.52173	VAV3;VAV2;MICB
Negative Regulation of GTPase Activity (GO:0034260)	2025-03-17	0.361242	0.786976	0	0	1.49452	1.52173	LRCH1;LRRK2;DAB2IP
Negative Regulation of Fibroblast Proliferation (GO:0048147)	2025-03-17	0.361242	0.786976	0	0	1.49452	1.52173	MORC3;DAB2IP;PEX2
Negative Regulation of Intracellular Protein Transport (GO:0090317)	2025-03-17	0.361242	0.786976	0	0	1.49452	1.52173	BARD1;RAB23;FAM76B
Negative Regulation of Striated Muscle Cell Differentiation (GO:0051154)	2025-03-17	0.361242	0.786976	0	0	1.49452	1.52173	HDAC4;XBP1;SOX6
Piecemeal Microautophagy of the Nucleus (GO:0034727)	2025-03-17	0.361242	0.786976	0	0	1.49452	1.52173	ATG4C;ULK1;ATG5
Platelet-Derived Growth Factor Receptor Signaling Pathway (GO:0048008)	2025-03-17	0.361242	0.786976	0	0	1.49452	1.52173	PTPN1;RGS14;BCAR1
Positive Regulation of Cartilage Development (GO:0061036)	2025-03-17	0.361242	0.786976	0	0	1.49452	1.52173	PKDCC;BMPR1B;SOX6
Regulation of D-glucose Transmembrane Transport (GO:0010827)	2025-03-17	0.361242	0.786976	0	0	1.49452	1.52173	RSC1A1;C2CD5;PRKAG2
Regulation of DNA-templated DNA Replication (GO:0090329)	2025-03-17	0.361242	0.786976	0	0	1.49452	1.52173	CDT1;MCIDAS;GMNN
Regulation of Brown Fat Cell Differentiation (GO:0090335)	2025-03-17	0.361242	0.786976	0	0	1.49452	1.52173	FLCN;SOX13;NAPEPLD
Regulation of Nucleocytoplasmic Transport (GO:0046822)	2025-03-17	0.361242	0.786976	0	0	1.49452	1.52173	NUP214;GSK3B;TMEM53
Regulation of Sodium Ion Transmembrane Transporter Activity (GO:2000649)	2025-03-17	0.361242	0.786976	0	0	1.49452	1.52173	SLMAP;NEDD4L;PTPN3
Release of Cytochrome C From Mitochondria (GO:0001836)	2025-03-17	0.361242	0.786976	0	0	1.49452	1.52173	FZD9;BAK1;BCL2L2
NAD Biosynthetic Process via the Salvage Pathway (GO:0034355)	2025-02-10	0.362826	0.786976	0	0	1.74351	1.76763	PARP16;NUDT12
Angiotensin-Activated Signaling Pathway (GO:0038166)	2025-02-10	0.362826	0.786976	0	0	1.74351	1.76763	SRC;SLC26A6
Atrial Septum Morphogenesis (GO:0060413)	2025-02-10	0.362826	0.786976	0	0	1.74351	1.76763	GATA4;ISL1
Biomineral Tissue Development (GO:0031214)	2025-02-10	0.362826	0.786976	0	0	1.74351	1.76763	FAM20C;CEMP1
Cellular Response to Oxidised Low-Density Lipoprotein Particle Stimulus (GO:0140052)	2025-02-10	0.362826	0.786976	0	0	1.74351	1.76763	MIA3;TLR6
Cellular Response to Type III Interferon (GO:0071358)	2025-02-10	0.362826	0.786976	0	0	1.74351	1.76763	IFNGR1;IFNLR1
Double-Strand Break Repair via Break-Induced Replication (GO:0000727)	2025-02-10	0.362826	0.786976	0	0	1.74351	1.76763	MUS81;CDC7
Establishment of Epithelial Cell Apical/Basal Polarity (GO:0045198)	2025-02-10	0.362826	0.786976	0	0	1.74351	1.76763	OPHN1;MYO9A
Glucan Metabolic Process (GO:0044042)	2025-02-10	0.362826	0.786976	0	0	1.74351	1.76763	GSK3B;PRKAG2
Growth Hormone Receptor Signaling Pathway via JAK-STAT (GO:0060397)	2025-02-10	0.362826	0.786976	0	0	1.74351	1.76763	PTPN1;JAK2
Metanephric Mesenchyme Development (GO:0072075)	2025-02-10	0.362826	0.786976	0	0	1.74351	1.76763	WT1;PRKD2
Mitotic DNA Replication (GO:1902969)	2025-02-10	0.362826	0.786976	0	0	1.74351	1.76763	RECQL5;GINS3
Modulation by Symbiont of Entry Into Host (GO:0052372)	2025-02-10	0.362826	0.786976	0	0	1.74351	1.76763	TRIM62;TRIM38
Multivesicular Body-Lysosome Fusion (GO:0061763)	2025-02-10	0.362826	0.786976	0	0	1.74351	1.76763	CHMP6;CHMP7
- Reg of Adenylate Cyclase-Activating GPCR Sgnlng Pway (GO:0106072)	2025-02-10	0.362826	0.786976	0	0	1.74351	1.76763	CRTC3;PDE3A
Negative Regulation of Calcium Ion Import (GO:0090281)	2025-02-10	0.362826	0.786976	0	0	1.74351	1.76763	PPP3R1;TRIM27
Negative Regulation of Nuclear Division (GO:0051784)	2025-02-10	0.362826	0.786976	0	0	1.74351	1.76763	TOM1L2;NME6
Negative Regulation of Protein Maturation (GO:1903318)	2025-02-10	0.362826	0.786976	0	0	1.74351	1.76763	LRRK2;CHAC1
Nuclear mRNA Surveillance (GO:0071028)	2025-02-10	0.362826	0.786976	0	0	1.74351	1.76763	ZCCHC7;EXOSC4
Nuclear Membrane Disassembly (GO:0051081)	2025-02-10	0.362826	0.786976	0	0	1.74351	1.76763	NEK6;LPIN1
Peroxisome Fission (GO:0016559)	2025-02-10	0.362826	0.786976	0	0	1.74351	1.76763	PEX11A;PEX11B
Positive Regulation of CREB Transcription Factor Activity (GO:0032793)	2025-02-10	0.362826	0.786976	0	0	1.74351	1.76763	OPRD1;CRTC1
Positive Regulation of T-helper 17 Cell Differentiation (GO:2000321)	2025-02-10	0.362826	0.786976	0	0	1.74351	1.76763	EP300;NFKBID
Positive Regulation of Actin Nucleation (GO:0051127)	2025-02-10	0.362826	0.786976	0	0	1.74351	1.76763	FCHSD2;WASF1
Positive Regulation of Cell Morphogenesis (GO:0010770)	2025-02-10	0.362826	0.786976	0	0	1.74351	1.76763	SS18L1;CAPRIN2
Positive Regulation of Cellular Senescence (GO:2000774)	2025-02-10	0.362826	0.786976	0	0	1.74351	1.76763	MORC3;YPEL3
Positive Regulation of Hemostasis (GO:1900048)	2025-02-10	0.362826	0.786976	0	0	1.74351	1.76763	ST3GAL4;EMILIN2
Positive Regulation of Interleukin-13 Production (GO:0032736)	2025-02-10	0.362826	0.786976	0	0	1.74351	1.76763	SPHK2;RARA
Positive Regulation of Nitric-Oxide Synthase Activity (GO:0051000)	2025-02-10	0.362826	0.786976	0	0	1.74351	1.76763	TERT;TERF2
Positive Regulation of Non-Canonical Wnt Signaling Pathway (GO:2000052)	2025-02-10	0.362826	0.786976	0	0	1.74351	1.76763	DAB2;MLLT3
Positive Regulation of Protein Maturation (GO:1903319)	2025-02-10	0.362826	0.786976	0	0	1.74351	1.76763	CCBE1;BAG2
Positive Regulation of Tumor Necrosis Factor-Mediated Signaling Pathway (GO:1903265)	2025-02-10	0.362826	0.786976	0	0	1.74351	1.76763	HSPA1B;HSPA1A
Regulation of T-helper 17 Cell Differentiation (GO:2000319)	2025-02-10	0.362826	0.786976	0	0	1.74351	1.76763	RC3H1;NFKBID
Regulation of Animal Organ Morphogenesis (GO:2000027)	2025-02-10	0.362826	0.786976	0	0	1.74351	1.76763	WT1;BTBD7
Regulation of Lamellipodium Morphogenesis (GO:2000392)	2025-02-10	0.362826	0.786976	0	0	1.74351	1.76763	KANK1;SRC
Regulation of Low-Density Lipoprotein Particle Clearance (GO:0010988)	2025-02-10	0.362826	0.786976	0	0	1.74351	1.76763	LDLRAP1;LDLR
Regulation of Macrophage Migration (GO:1905521)	2025-02-10	0.362826	0.786976	0	0	1.74351	1.76763	CSF1;MTUS1
Regulation of Neutrophil Migration (GO:1902622)	2025-02-10	0.362826	0.786976	0	0	1.74351	1.76763	NCOA3;KIF20B
Regulation of Toll-Like Receptor 2 Signaling Pathway (GO:0034135)	2025-02-10	0.362826	0.786976	0	0	1.74351	1.76763	TLR6;TIRAP
Regulation of Triglyceride Catabolic Process (GO:0010896)	2025-02-10	0.362826	0.786976	0	0	1.74351	1.76763	ABHD5;DAGLB
Single Strand Break Repair (GO:0000012)	2025-02-10	0.362826	0.786976	0	0	1.74351	1.76763	NEIL3;ERCC6
Smooth Muscle Cell Differentiation (GO:0051145)	2025-02-10	0.362826	0.786976	0	0	1.74351	1.76763	MEF2C;QKI
Somatic Recombination of Immunoglobulin Genes Involved in Immune Response (GO:0002204)	2025-02-10	0.362826	0.786976	0	0	1.74351	1.76763	RNF8;EXOSC3
Type II Interferon-Mediated Signaling Pathway (GO:0060333)	2025-02-10	0.362826	0.786976	0	0	1.74351	1.76763	IFNGR1;JAK2
Type III Interferon-Mediated Signaling Pathway (GO:0038196)	2025-02-10	0.362826	0.786976	0	0	1.74351	1.76763	IFNGR1;IFNLR1
Ubiquitin-Dependent Protein Catabolic Process via the C-end Degron Rule Pathway (GO:0140627)	2025-02-10	0.362826	0.786976	0	0	1.74351	1.76763	KLHDC3;KLHDC10
Vacuole Fusion (GO:0097576)	2025-02-10	0.362826	0.786976	0	0	1.74351	1.76763	CHMP6;CHMP7
Negative Regulation of Cell-Substrate Adhesion (GO:0010812)	1939-06-01	0.363525	0.787668	0	0	1.26821	1.28332	KANK1;NOTCH1;JAG1;FZD4;AP1AR;EFNA5
Vacuolar Transport (GO:0007034)	1939-06-01	0.363525	0.787668	0	0	1.26821	1.28332	VPS37C;VPS54;VPS37D;VPS37A;VIPAS39;HSPA1A
Positive Regulation of Translation (GO:0045727)	15/107	0.364031	0.788354	0	0	1.1375	1.14946	PRKCH;NSUN5;POLDIP3;USP21;FMR1;PCIF1;SAMD4A;UPF3B;LARP4B;LARP4;METTL14;BCL3;IGF2BP1;ZCCHC4;OGT
Positive Regulation of Defense Response (GO:0031349)	18/130	0.364663	0.789237	0	0	1.1213	1.13115	SETD4;RNF31;CEBPA;MEF2C;WNT5A;IL17RA;TNFRSF1A;GPRC5B;KAT5;POLR3B;NAPEPLD;POLR3F;EMILIN2;ADAM8;RIPK1;CCM2;RNF185;NAIP
mRNA Destabilization (GO:0061157)	1954-08-01	0.36501	0.789237	0	0	1.21314	1.22264	ZC3H12D;METTL14;ZFP36;CNOT6;RC3H1;CNOT8;GIGYF2;PUM2
Negative Regulation of Neuron Projection Development (GO:0010977)	1954-08-01	0.36501	0.789237	0	0	1.21314	1.22264	RTN4R;EFNA1;KANK1;PAQR3;PTPN9;CBFA2T2;TSKU;ZNF365
Cellular Response to Molecule of Bacterial Origin (GO:0071219)	17/123	0.373373	0.805275	0	0	1.11889	1.10231	MEF2C;XBP1;WNT5A;DAB2IP;TNFRSF1B;MAPK14;TIRAP;RELA;ZFP36;SBNO2;CASP7;TNIP2;SHPK;TRAF6;ANKRD1;PLAA;GIT1
Bile Acid Metabolic Process (GO:0008206)	1932-05-01	0.373814	0.805275	0	0	1.29163	1.27096	OSBPL7;OSBPL6;OSBP;OSBPL2;GBA2
Negative Regulation of G1/S Transition of Mitotic Cell Cycle (GO:2000134)	1932-05-01	0.373814	0.805275	0	0	1.29163	1.27096	ZC3H12D;PLK3;SLFN11;PRKD2;E2F7
Positive Regulation of Establishment of Protein Localization (GO:1904951)	1932-05-01	0.373814	0.805275	0	0	1.29163	1.27096	C2CD5;CEP135;CEP120;MIEF2;FYN
Positive Regulation of Establishment of Protein Localization to Mitochondrion (GO:1903749)	1932-05-01	0.373814	0.805275	0	0	1.29163	1.27096	RNF31;USP36;MICALL2;HPS4;UBE2J2
Regulation of Extrinsic Apoptotic Signaling Pathway via Death Domain Receptors (GO:1902041)	1932-05-01	0.373814	0.805275	0	0	1.29163	1.27096	GSK3B;RNF34;MADD;BRCA1;RFFL
Regulation of Postsynapse Organization (GO:0099175)	1932-05-01	0.373814	0.805275	0	0	1.29163	1.27096	TANC1;SIPA1L1;HOMER1;LRRK2;WNT5A
ATP Metabolic Process (GO:0046034)	1962-09-01	0.373982	0.805275	0	0	1.18452	1.16504	PFKFB2;HSPA8;PARG;NMNAT1;PRKAG2;CTNS;HOOK3;HSPA1B;HSPA1A
Cell Surface Receptor Signaling Pathway via JAK-STAT (GO:0007259)	1947-07-01	0.375518	0.808164	0	0	1.22065	1.19557	CLCF1;PRKD2;JAK2;PKD1;FGFR3;PIAS1;TNFRSF1A
Amide Biosynthetic Process (GO:0043604)	1970-10-01	0.381484	0.820576	0	0	1.16259	1.12037	GCLC;PANK3;VAPA;PANK1;OSBP;CHAC1;CLN8;LDLR;PPCDC;GNE
Negative Regulation of Angiogenesis (GO:0016525)	13/93	0.382981	0.822189	0	0	1.13358	1.08798	SEMA6A;DAB2IP;FOXJ2;PIK3CB;FOXO4;RELA;PML;QKI;EPN2;KRIT1;E2F2;PPARG;ZNF354C
Interferon-Mediated Signaling Pathway (GO:0140888)	1955-08-01	0.38498	0.822189	0	0	1.18726	1.13332	HDAC4;MAVS;TBK1;SIN3A;IFNGR1;IFNLR1;TBKBP1;JAK2
Regulation of Cytokine Production Involved in Inflammatory Response (GO:1900015)	1955-08-01	0.38498	0.822189	0	0	1.18726	1.13332	IKBKB;PER1;ZFP36;TLR6;JAK2;MAPK14;RELA;IL17RA
Bile Acid Biosynthetic Process (GO:0006699)	2025-04-25	0.385011	0.822189	0	0	1.32846	1.26799	OSBPL7;OSBPL6;OSBP;OSBPL2
Blood Vessel Endothelial Cell Migration (GO:0043534)	2025-04-25	0.385011	0.822189	0	0	1.32846	1.26799	SOX18;PIK3R3;MIA3;EPHB4
Cellular Response to Low-Density Lipoprotein Particle Stimulus (GO:0071404)	2025-04-25	0.385011	0.822189	0	0	1.32846	1.26799	MIA3;PPARG;TLR6;LDLR
Negative Chemotaxis (GO:0050919)	2025-04-25	0.385011	0.822189	0	0	1.32846	1.26799	SEMA7A;SEMA4D;SEMA4B;SEMA4C
Negative Regulation of Non-Canonical NF-kappaB Signal Transduction (GO:1901223)	2025-04-25	0.385011	0.822189	0	0	1.32846	1.26799	PPM1B;MKRN2;RELA;HDAC7
Nucleic Acid Metabolic Process (GO:0090304)	2025-04-25	0.385011	0.822189	0	0	1.32846	1.26799	ATXN2;RECQL5;TREX1;WDR74
Positive Regulation of Inflammasome-Mediated Signaling Pathway (GO:0141087)	2025-04-25	0.385011	0.822189	0	0	1.32846	1.26799	MAVS;DHX33;TLR6;MARK4
Regulation of Cardiac Muscle Hypertrophy (GO:0010611)	2025-04-25	0.385011	0.822189	0	0	1.32846	1.26799	MEF2A;SMAD4;NOTCH1;LMCD1
Regulation of Toll-Like Receptor Signaling Pathway (GO:0034121)	2025-04-25	0.385011	0.822189	0	0	1.32846	1.26799	IKBKB;IRF7;LRCH4;LGR4
Regulation of Vascular Endothelial Growth Factor Signaling Pathway (GO:1900746)	2025-04-25	0.385011	0.822189	0	0	1.32846	1.26799	CCBE1;SEMA6A;DAB2IP;PIK3CB
Response to Purine-Containing Compound (GO:0014074)	2025-04-25	0.385011	0.822189	0	0	1.32846	1.26799	TRPM2;P2RY6;CREB1;ADORA1
Negative Regulation of Proteolysis (GO:0045861)	1940-06-01	0.387081	0.824064	0	0	1.23084	1.16822	EFNA1;UBXN2A;LRRK2;CHAC1;CLN8;PTPN3
Positive Regulation of Viral Process (GO:0048524)	1940-06-01	0.387081	0.824064	0	0	1.23084	1.16822	SRPK2;TBC1D20;RSF1;PKN2;TMEM39A;ATG5
Regulation of DNA Binding (GO:0051101)	1940-06-01	0.387081	0.824064	0	0	1.23084	1.16822	TFAP4;CEBPG;DOT1L;HJURP;RSF1;RNF220
Regulation of DNA Recombination (GO:0000018)	1940-06-01	0.387081	0.824064	0	0	1.23084	1.16822	ZCWPW1;SETD2;RAD51;SMARCAD1;IL7R;ZNF365
Regulation of Filopodium Assembly (GO:0051489)	1940-06-01	0.387081	0.824064	0	0	1.23084	1.16822	TRPM2;FMR1;PRKCD;WASL;RAB17;FNBP1L
Regulation of Protein Targeting to Mitochondrion (GO:1903214)	1940-06-01	0.387081	0.824064	0	0	1.23084	1.16822	RNF31;USP36;LRRK2;MICALL2;HPS4;UBE2J2
Positive Regulation of Vasculature Development (GO:1904018)	15/109	0.392289	0.834722	0	0	1.11317	1.04166	XBP1;PDPK1;WNT5A;VASH2;GATA4;BRCA1;HIPK1;ISL1;ADM2;EMILIN2;ITGB8;PRKD2;ANGPTL4;EPHA1;SASH1
Cellular Response to Cytokine Stimulus (GO:0071345)	38/288	0.395031	0.837876	0	0	1.0606	0.985072	GSK3B;CEBPA;NFAT5;NUMBL;BRCA1;CBL;EDA2R;RELA;IKBKB;SOCS2;ZFP36;SBNO2;ANKRD1;RIPK1;JAK2;LDLRAP1;SH2B3;XBP1;IL4R;CISH;CHUK;IFNGR1;DAPK3;WNT5A;DAB2IP;RC3H1;IFNLR1;EPOR;TNFRSF1A;IL22RA1;LRCH1;CLCF1;SHPK;TRAF6;ARHGEF2;IL7R;SOS1;SLC26A6
Negative Regulation of Viral Genome Replication (GO:0045071)	1948-07-01	0.397087	0.837876	0	0	1.19082	1.09984	SRPK2;FAM111A;RNASEL;MAVS;ZNFX1;PROX1;N4BP1
Rac Protein Signal Transduction (GO:0016601)	2025-03-18	0.397208	0.837876	0	0	1.39481	1.28782	TIAM1;NCOA3;WASF1
Megakaryocyte Differentiation (GO:0030219)	2025-03-18	0.397208	0.837876	0	0	1.39481	1.28782	MBD4;SH2B3;ZNF385A
Mitochondrial Fusion (GO:0008053)	2025-03-18	0.397208	0.837876	0	0	1.39481	1.28782	TRABD;MIEF2;USP30
Nucleoside Phosphate Catabolic Process (GO:1901292)	2025-03-18	0.397208	0.837876	0	0	1.39481	1.28782	ENTPD1;NUDT19;MLYCD
Positive Regulation by Host of Viral Process (GO:0044794)	2025-03-18	0.397208	0.837876	0	0	1.39481	1.28782	TBC1D20;VAPA;ZFYVE1
Positive Regulation of Chromosome Segregation (GO:0051984)	2025-03-18	0.397208	0.837876	0	0	1.39481	1.28782	KAT5;NCAPH;RAD18
Positive Regulation of Mitochondrial Fission (GO:0090141)	2025-03-18	0.397208	0.837876	0	0	1.39481	1.28782	SPIRE1;MIEF2;REPS1
Positive Regulation of Sprouting Angiogenesis (GO:1903672)	2025-03-18	0.397208	0.837876	0	0	1.39481	1.28782	TJP1;SMAD1;PDPK1
Purine Ribonucleotide Catabolic Process (GO:0009154)	2025-03-18	0.397208	0.837876	0	0	1.39481	1.28782	NUDT18;PDE4A;NUDT4
Regulation of Epidermal Cell Differentiation (GO:0045604)	2025-03-18	0.397208	0.837876	0	0	1.39481	1.28782	ZFP36;MAFG;SGPP1
Regulation of Exosomal Secretion (GO:1903541)	2025-03-18	0.397208	0.837876	0	0	1.39481	1.28782	VPS4B;STAM;CHMP6
Regulation of Lymphocyte Activation (GO:0051249)	2025-03-18	0.397208	0.837876	0	0	1.39481	1.28782	DCAF15;THEMIS2;PAG1
Regulation of Oxidoreductase Activity (GO:0051341)	2025-03-18	0.397208	0.837876	0	0	1.39481	1.28782	SPHK2;VDR;NOS1AP
Regulation of Vascular Endothelial Cell Proliferation (GO:1905562)	2025-03-18	0.397208	0.837876	0	0	1.39481	1.28782	MEF2C;PDPK1;PPARG
Regulation of Viral Entry Into Host Cell (GO:0046596)	2025-03-18	0.397208	0.837876	0	0	1.39481	1.28782	TRIM62;TRIM38;TRIM11
Response to Calcium Ion (GO:0051592)	13/94	0.398302	0.839756	0	0	1.11952	1.03057	MEF2A;MEF2C;PRKAA1;HOMER1;SYT1;WNT5A;ITPKB;ITPKC;TRPM2;PRKD2;D2HGDH;SLC25A12;ECT2
Positive Regulation of Protein Polymerization (GO:0032273)	1971-10-01	0.39916	0.841138	0	0	1.14346	1.05015	FCHSD2;NAV3;NCK2;CDC42EP1;SLAIN2;SNX9;AMBRA1;SLAIN1;BAIAP2;SKA1
intra-Golgi Vesicle-Mediated Transport (GO:0006891)	1933-05-01	0.400023	0.841673	0	0	1.24543	1.1411	GOSR2;TRAPPC10;GOSR1;COG3;COG2
Negative Regulation of Developmental Growth (GO:0048640)	1933-05-01	0.400023	0.841673	0	0	1.24543	1.1411	RTN4R;PTCH1;TRIM46;ULK1;FGFR3
Regulation of Ras Protein Signal Transduction (GO:0046578)	1933-05-01	0.400023	0.841673	0	0	1.24543	1.1411	FLCN;SYDE1;NOTCH1;NUP62;SPRY3
Actin Crosslink Formation (GO:0051764)	2025-02-11	0.409935	0.846206	0	0	1.5497	1.38196	GAS2L3;BAIAP2
Amino Sugar Biosynthetic Process (GO:0046349)	2025-02-11	0.409935	0.846206	0	0	1.5497	1.38196	UAP1L1;GNE
Cellular Hyperosmotic Response (GO:0071474)	2025-02-11	0.409935	0.846206	0	0	1.5497	1.38196	NFAT5;ARHGEF2
Cellular Response to UV-B (GO:0071493)	2025-02-11	0.409935	0.846206	0	0	1.5497	1.38196	STK11;MAPK14
Diol Metabolic Process (GO:0034311)	2025-02-11	0.409935	0.846206	0	0	1.5497	1.38196	SPHK2;SGPP1
Dosage Compensation by Inactivation of X Chromosome (GO:0009048)	2025-02-11	0.409935	0.846206	0	0	1.5497	1.38196	YTHDC1;LRIF1
Fatty Acid Homeostasis (GO:0055089)	2025-02-11	0.409935	0.846206	0	0	1.5497	1.38196	PRKAA1;XBP1
Folic Acid Metabolic Process (GO:0046655)	2025-02-11	0.409935	0.846206	0	0	1.5497	1.38196	SLC25A32;SLC19A1
Hematopoietic Stem Cell Proliferation (GO:0071425)	2025-02-11	0.409935	0.846206	0	0	1.5497	1.38196	MECOM;WNT5A
Iron Ion Transmembrane Transport (GO:0034755)	2025-02-11	0.409935	0.846206	0	0	1.5497	1.38196	SLC25A28;ABCC5
Negative Regulation of D-glucose Transmembrane Transport (GO:0010829)	2025-02-11	0.409935	0.846206	0	0	1.5497	1.38196	RSC1A1;GRB10
Negative Regulation of calcineurin-NFAT Signaling Cascade (GO:0070885)	2025-02-11	0.409935	0.846206	0	0	1.5497	1.38196	GSK3B;FHL2
Negative Regulation of Calcineurin-Mediated Signaling (GO:0106057)	2025-02-11	0.409935	0.846206	0	0	1.5497	1.38196	GSK3B;FHL2
Negative Regulation of Homotypic Cell-Cell Adhesion (GO:0034111)	2025-02-11	0.409935	0.846206	0	0	1.5497	1.38196	PRKCD;SH2B3
Negative Regulation of Intracellular Transport (GO:0032387)	2025-02-11	0.409935	0.846206	0	0	1.5497	1.38196	ARFIP1;MTMR4
Negative Regulation of Myotube Differentiation (GO:0010832)	2025-02-11	0.409935	0.846206	0	0	1.5497	1.38196	HDAC4;XBP1
Negative Regulation of Potassium Ion Transmembrane Transport (GO:1901380)	2025-02-11	0.409935	0.846206	0	0	1.5497	1.38196	KCNE3;NEDD4L
Negative Regulation of Response to Cytokine Stimulus (GO:0060761)	2025-02-11	0.409935	0.846206	0	0	1.5497	1.38196	PALM3;SH2B3
Nicotinamide Riboside Metabolic Process (GO:0046495)	2025-02-11	0.409935	0.846206	0	0	1.5497	1.38196	PARP16;NUDT12
Phosphatidylethanolamine Acyl-Chain Remodeling (GO:0036152)	2025-02-11	0.409935	0.846206	0	0	1.5497	1.38196	PLA2G4B;MBOAT1
Polysaccharide Biosynthetic Process (GO:0000271)	2025-02-11	0.409935	0.846206	0	0	1.5497	1.38196	NDST2;HAS3
Positive Regulation of Bone Resorption (GO:0045780)	2025-02-11	0.409935	0.846206	0	0	1.5497	1.38196	PLEKHM1;TNFRSF11A
Positive Regulation of Fatty Acid Oxidation (GO:0046321)	2025-02-11	0.409935	0.846206	0	0	1.5497	1.38196	KLHL25;MLYCD
Positive Regulation of Metaphase/Anaphase Transition of Cell Cycle (GO:1902101)	2025-02-11	0.409935	0.846206	0	0	1.5497	1.38196	CDC23;CUL3
Positive Regulation of Platelet Aggregation (GO:1901731)	2025-02-11	0.409935	0.846206	0	0	1.5497	1.38196	EMILIN2;JAK2
Positive Regulation of Toll-Like Receptor 4 Signaling Pathway (GO:0034145)	2025-02-11	0.409935	0.846206	0	0	1.5497	1.38196	ZNRF1;TIRAP
Positive Regulation of Vascular Endothelial Growth Factor Receptor Signaling Pathway (GO:0030949)	2025-02-11	0.409935	0.846206	0	0	1.5497	1.38196	MIA3;PRKD2
Regulation of T Cell Mediated Immunity (GO:0002709)	2025-02-11	0.409935	0.846206	0	0	1.5497	1.38196	CLCF1;TNFRSF1B
Regulation of Axon Regeneration (GO:0048679)	2025-02-11	0.409935	0.846206	0	0	1.5497	1.38196	RTN4R;STK24
Regulation of Epidermal Growth Factor-Activated Receptor Activity (GO:0007176)	2025-02-11	0.409935	0.846206	0	0	1.5497	1.38196	ZGPAT;CHMP6
Regulation of Keratinocyte Migration (GO:0051547)	2025-02-11	0.409935	0.846206	0	0	1.5497	1.38196	EPB41L4B;IQSEC1
Regulation of Mesenchymal Cell Proliferation (GO:0010464)	2025-02-11	0.409935	0.846206	0	0	1.5497	1.38196	WNT5A;PHF14
Regulation of Mitotic Sister Chromatid Separation (GO:0010965)	2025-02-11	0.409935	0.846206	0	0	1.5497	1.38196	INCENP;CDCA8
Regulation of Smooth Muscle Cell Differentiation (GO:0051150)	2025-02-11	0.409935	0.846206	0	0	1.5497	1.38196	NOTCH1;FOXO4
Regulation of Synapse Maturation (GO:0090128)	2025-02-11	0.409935	0.846206	0	0	1.5497	1.38196	SNX27;DAB2IP
sno(s)RNA 3'-End Processing (GO:0031126)	2025-02-11	0.409935	0.846206	0	0	1.5497	1.38196	EXOSC4;EXOSC3
Sphingoid Metabolic Process (GO:0046519)	2025-02-11	0.409935	0.846206	0	0	1.5497	1.38196	SPHK2;SGPP1
tRNA Splicing, via Endonucleolytic Cleavage and Ligation (GO:0006388)	2025-02-11	0.409935	0.846206	0	0	1.5497	1.38196	TSEN2;TSEN54
Regulation of Neurotransmitter Secretion (GO:0046928)	1941-06-01	0.410627	0.847213	0	0	1.19561	1.06418	MEF2C;SYT1;FMR1;LRRK2;DTNBP1;GPR158
Positive Regulation of T Cell Differentiation (GO:0045582)	1964-09-01	0.411452	0.848424	0	0	1.14132	1.01357	XBP1;KAT5;ZMIZ1;ADAM8;AMBRA1;ARID2;ARID1A;GLI3;GLI2
Ribosome Biogenesis (GO:0042254)	21/157	0.411624	0.848424	0	0	1.07715	0.956125	LTV1;UTP15;WDR36;NOP16;WDR3;NGDN;NOP2;WDR74;NOL8;MALSU1;SDAD1;MRM1;WDR43;RCL1;EIF5;EXOSC4;NOB1;ZNF658;MPHOSPH10;RIOK1;EXOSC3
Positive Regulation of Angiogenesis (GO:0045766)	17/126	0.413188	0.851226	0	0	1.08792	0.961556	SMAD1;XBP1;PDPK1;WNT5A;VASH2;GATA4;BRCA1;HIPK1;ISL1;TJP1;ADM2;EMILIN2;ITGB8;PRKD2;ANGPTL4;EPHA1;SASH1
NADH Metabolic Process (GO:0006734)	2025-04-26	0.414873	0.851733	0	0	1.26801	1.11557	FOXK2;FOXK1;HOOK3;NUDT12
Actin Filament Polymerization (GO:0030041)	2025-04-26	0.414873	0.851733	0	0	1.26801	1.11557	MICALL2;WASL;JAK2;WASF1
Negative Regulation of DNA Biosynthetic Process (GO:2000279)	2025-04-26	0.414873	0.851733	0	0	1.26801	1.11557	PIF1;ANKRD1;TERF2;PML
Proteoglycan Metabolic Process (GO:0006029)	2025-04-26	0.414873	0.851733	0	0	1.26801	1.11557	CANT1;CHST10;CHST1;BMPR1B
Regulation of Actin Polymerization or Depolymerization (GO:0008064)	2025-04-26	0.414873	0.851733	0	0	1.26801	1.11557	PLEKHG2;FCHSD2;ARHGEF7;GBA2
Regulation of Chondrocyte Differentiation (GO:0032330)	2025-04-26	0.414873	0.851733	0	0	1.26801	1.11557	PKDCC;WNT9A;SOX6;BMPR1B
Secretory Granule Organization (GO:0033363)	2025-04-26	0.414873	0.851733	0	0	1.26801	1.11557	DTNBP1;HPS4;HPS5;LYST
Carboxylic Acid Transport (GO:0046942)	1949-07-01	0.418647	0.858205	0	0	1.1624	1.01213	SLC36A1;SLC25A29;SLC38A7;SLC38A9;SLC25A44;SLC7A1;SLC7A2
Positive Regulation of Intracellular Transport (GO:0032388)	1949-07-01	0.418647	0.858205	0	0	1.1624	1.01213	PLK3;STK11;DAB2;TBC1D20;PDCD10;STX18;KIF20B
Positive Regulation of Smooth Muscle Cell Proliferation (GO:0048661)	1949-07-01	0.418647	0.858205	0	0	1.1624	1.01213	ERN1;P2RY6;XBP1;FOXJ2;LDLRAP1;MEF2D;BMPR1A
Cellular Response to Metal Ion (GO:0071248)	15/111	0.420747	0.862083	0	0	1.08986	0.943516	MEF2A;TFAP2A;DAXX;MEF2C;PRKAA1;SYT1;LRRK2;WNT5A;ITPKB;TRPM2;ITPKC;FZR1;ZNF658;PRKD2;ECT2
Positive Regulation of Organelle Organization (GO:0010638)	1980-11-01	0.421489	0.863179	0	0	1.11191	0.960651	GSK3B;C2CD5;SYNJ1;KATNBL1;STX18;RAB3GAP2;SPIRE1;MIEF2;BAK1;AURKA;REPS1
ERBB Signaling Pathway (GO:0038127)	1957-08-01	0.424997	0.866642	0	0	1.13867	0.974333	GRB7;PIK3CA;PDPK1;KIF16B;SRC;NCK2;SOS1;BCAR1
Muscle Organ Development (GO:0007517)	1957-08-01	0.424997	0.866642	0	0	1.13867	0.974333	MEF2A;TEAD4;MEF2C;TCF12;SPEG;ZBTB42;SOX6;MEF2D
Negative Regulation of Innate Immune Response (GO:0045824)	1957-08-01	0.424997	0.866642	0	0	1.13867	0.974333	ZDHHC18;MAVS;TREX1;NLRC5;TRAFD1;TRIM21;GIGYF2;ATG5
Negative Regulation of Response to Stimulus (GO:0048585)	1957-08-01	0.424997	0.866642	0	0	1.13867	0.974333	SOCS2;PTPN1;USP25;UBASH3B;KEAP1;PIM3;VHL;SH2B3
Sprouting Angiogenesis (GO:0002040)	1957-08-01	0.424997	0.866642	0	0	1.13867	0.974333	CCBE1;PIK3R3;MIA3;EPHB4;PGF;E2F7;JMJD6;E2F8
Cellular Response to Osmotic Stress (GO:0071470)	1934-05-01	0.426108	0.866642	0	0	1.20242	1.02574	NFAT5;PRKD2;ARHGEF2;NLK;LRRC8E
Integrated Stress Response Signaling (GO:0140467)	1934-05-01	0.426108	0.866642	0	0	1.20242	1.02574	CEBPA;BATF2;CEBPG;EIF2AK3;RPAP2
Lung Development (GO:0030324)	1934-05-01	0.426108	0.866642	0	0	1.20242	1.02574	CEBPA;PHF14;PROX1;PKD1;GLI2
Negative Regulation of Microtubule Polymerization or Depolymerization (GO:0031111)	1934-05-01	0.426108	0.866642	0	0	1.20242	1.02574	NAV3;ATXN7;TAOK1;CKAP2;CAMSAP2
Positive Regulation of Macromolecule Metabolic Process (GO:0010604)	1934-05-01	0.426108	0.866642	0	0	1.20242	1.02574	PTPN1;ITCH;CSF1;DTX3L;UHRF1
Regulation of Developmental Growth (GO:0048638)	1934-05-01	0.426108	0.866642	0	0	1.20242	1.02574	GSK3B;NIPBL;SIN3A;FGFR3;MFSD2A
Regulation of Response to Biotic Stimulus (GO:0002831)	1934-05-01	0.426108	0.866642	0	0	1.20242	1.02574	RNF135;CASP8;XIAP;N4BP1;TIRAP
Skeletal Muscle Organ Development (GO:0060538)	1934-05-01	0.426108	0.866642	0	0	1.20242	1.02574	SVIL;MEF2C;WT1;VRK3;DISP1
Substrate Adhesion-Dependent Cell Spreading (GO:0034446)	1934-05-01	0.426108	0.866642	0	0	1.20242	1.02574	EFNA1;PEAK1;MICALL2;EPHA1;EPHB3
Glycerophospholipid Metabolic Process (GO:0006650)	1965-09-01	0.430196	0.87044	0	0	1.12088	0.94548	GPAM;SYNJ1;PLA2G4B;PNPLA3;LCAT;PIP5K1A;ABHD6;LPIN1;PAFAH1B1
Negative Regulation of NF-kappaB Transcription Factor Activity (GO:0032088)	1965-09-01	0.430196	0.87044	0	0	1.12088	0.94548	UFL1;ITCH;CHUK;DNAJA3;BCL3;NLRC5;DAB2IP;TRIM37;TRIM21
DNA Replication Checkpoint Signaling (GO:0000076)	2025-03-19	0.432595	0.87044	0	0	1.30756	1.09567	CDT1;RAD17;RAD9A
Cardiac Epithelial to Mesenchymal Transition (GO:0060317)	2025-03-19	0.432595	0.87044	0	0	1.30756	1.09567	TGFBR3;NOTCH1;RBPJ
Female Meiotic Nuclear Division (GO:0007143)	2025-03-19	0.432595	0.87044	0	0	1.30756	1.09567	SPIRE2;SPIRE1;SKA1
Maturation of 5.8S rRNA Frm Tricistronic rRNA Trnscpt (GO:0000466)	2025-03-19	0.432595	0.87044	0	0	1.30756	1.09567	NOL9;KRI1;EXOSC3
Negative Regulation of Actin Filament Polymerization (GO:0030837)	2025-03-19	0.432595	0.87044	0	0	1.30756	1.09567	KANK1;PRKCD;SSH1
Negative Regulation of Lipid Storage (GO:0010888)	2025-03-19	0.432595	0.87044	0	0	1.30756	1.09567	PPARG;ABHD5;PPARD
Negative Regulation of Transferase Activity (GO:0051348)	2025-03-19	0.432595	0.87044	0	0	1.30756	1.09567	GSK3B;ZFP36;DTX3L
Negative Regulation of Type I Interferon-Mediated Signaling Pathway (GO:0060339)	2025-03-19	0.432595	0.87044	0	0	1.30756	1.09567	MAVS;NLRC5;GIGYF2
Nuclear Envelope Organization (GO:0006998)	2025-03-19	0.432595	0.87044	0	0	1.30756	1.09567	DMPK;LEMD2;TMEM170A
Positive Regulation of Alcohol Biosynthetic Process (GO:1902932)	2025-03-19	0.432595	0.87044	0	0	1.30756	1.09567	PRKAA1;PAQR3;QKI
Positive Regulation of Cation Transmembrane Transport (GO:1904064)	2025-03-19	0.432595	0.87044	0	0	1.30756	1.09567	TOR2A;NOS1AP;KCNN4
Positive Regulation of Glycolytic Process (GO:0045821)	2025-03-19	0.432595	0.87044	0	0	1.30756	1.09567	PRKAA1;MIA3;PSEN1
Positive Regulation of Protein Targeting to Membrane (GO:0090314)	2025-03-19	0.432595	0.87044	0	0	1.30756	1.09567	C2CD5;MIEF2;FYN
Positive Regulation of Purine Nucleotide Catabolic Process (GO:0033123)	2025-03-19	0.432595	0.87044	0	0	1.30756	1.09567	PRKAA1;MIA3;PSEN1
Protein Localization to Endoplasmic Reticulum (GO:0070972)	2025-03-19	0.432595	0.87044	0	0	1.30756	1.09567	VAPA;LRRK2;MIA3
Protein Localization to Mitochondrion (GO:0070585)	2025-03-19	0.432595	0.87044	0	0	1.30756	1.09567	DNAJA1;MAVS;LRRK2
Pulmonary Valve Morphogenesis (GO:0003184)	2025-03-19	0.432595	0.87044	0	0	1.30756	1.09567	JAG1;NOTCH1;NFATC1
Regulation of RIG-I Signaling Pathway (GO:0039535)	2025-03-19	0.432595	0.87044	0	0	1.30756	1.09567	RNF125;GPATCH3;PUM2
Response to Acidic pH (GO:0010447)	2025-03-19	0.432595	0.87044	0	0	1.30756	1.09567	RAB43;TRPV1;RAB11FIP5
Superoxide Anion Generation (GO:0042554)	2025-03-19	0.432595	0.87044	0	0	1.30756	1.09567	SH3PXD2A;SH3PXD2B;NOX4
Response to cAMP (GO:0051591)	1942-06-01	0.434081	0.871508	0	0	1.16234	0.969997	CRTC3;CRTC1;WT1;RAPGEF2;PRKD2;SLC26A6
Negative Regulation of Cellular Response to Growth Factor Stimulus (GO:0090288)	1973-10-01	0.43456	0.871508	0	0	1.10704	0.922632	PTPN1;NOTCH1;SMURF2;SMURF1;DAB2IP;SPRY3;PPARG;TMEM53;MTMR4;EPN2
Negative Regulation of Epithelial Cell Proliferation (GO:0050680)	1973-10-01	0.43456	0.871508	0	0	1.10704	0.922632	TGFBR3;MBD4;VDR;ATOH8;KRIT1;DAB2IP;PEX2;BRCA2;MCC;RUNX3
Positive Regulation of Cell-Substrate Adhesion (GO:0010811)	1973-10-01	0.43456	0.871508	0	0	1.10704	0.922632	GSK3B;CSF1;PLEKHA2;NCOA3;TESK1;ABL1;JAK2;ARHGEF7;EPHA1;CRK
Protein Localization to Membrane (GO:0072657)	26/199	0.443756	0.871508	0	0	1.04826	0.851692	C2CD5;PLEKHF1;ZDHHC7;IKBKB;RAB43;AP4M1;EFR3A;FZR1;ZFYVE27;SH3PXD2B;DVL1;FCHO2;PIP5K1A;TSPAN5;GPR158;SMURF1;PTCH1;DENND4C;TNFRSF1A;TSPAN15;CACNB3;TSPAN14;SLMAP;RAPGEF2;NUP54;RAPGEF6
Alpha-Amino Acid Metabolic Process (GO:1901605)	2025-04-27	0.444398	0.871508	0	0	1.21281	0.98363	GCLC;MTHFR;NOX4;LDLR
Amide Transport (GO:0042886)	2025-04-27	0.444398	0.871508	0	0	1.21281	0.98363	VAPA;OSBP;SLC19A1;DISP1
Cardiac Muscle Cell Differentiation (GO:0055007)	2025-04-27	0.444398	0.871508	0	0	1.21281	0.98363	AKAP13;MEF2C;WT1;SHOX2
Positive Regulation of Lipid Metabolic Process (GO:0045834)	2025-04-27	0.444398	0.871508	0	0	1.21281	0.98363	CREB1;PPARG;SORBS1;PPARD
Regulation of Double-Strand Break Repair via Nonhomologous End Joining (GO:2001032)	2025-04-27	0.444398	0.871508	0	0	1.21281	0.98363	TFIP11;ERCC6;LRIF1;LDLR
Regulation of Keratinocyte Proliferation (GO:0010837)	2025-04-27	0.444398	0.871508	0	0	1.21281	0.98363	EPB41L4B;MBD4;ZFP36;VDR
Regulation of Proteolysis Involved in Protein Catabolic Process (GO:1903050)	2025-04-27	0.444398	0.871508	0	0	1.21281	0.98363	EFNA1;UFL1;TMF1;PKD1
Regulation of Myoblast Differentiation (GO:0045661)	1958-08-01	0.444942	0.871508	0	0	1.11584	0.903619	MEF2C;AKIRIN1;NOTCH1;KAT5;HIF1AN;ARID2;ARID1A;MAPK14
Renal System Development (GO:0072001)	1958-08-01	0.444942	0.871508	0	0	1.11584	0.903619	TFAP2A;PYGO2;TFAP2B;WT1;C1GALT1;PROX1;PKD1;GLI2
Negative Regulation of Binding (GO:0051100)	1966-09-01	0.44889	0.871508	0	0	1.10115	0.882001	GOLGA2;DNAJB2;BTAF1;PDZD2;TFAP4;GEMIN2;LRRK2;RSF1;PEX14
Regulation of Viral Genome Replication (GO:0045069)	1966-09-01	0.44889	0.871508	0	0	1.10115	0.882001	SRPK2;FAM111A;RNASEL;MAVS;ZNFX1;PKN2;TMEM39A;PROX1;N4BP1
Macrophage Activation (GO:0042116)	1935-05-01	0.451963	0.871508	0	0	1.16227	0.923025	SBNO2;CRTC3;IFNGR1;JAK2;TMEM106A
Positive Regulation of Cytokine Production Involved in Immune Response (GO:0002720)	1935-05-01	0.451963	0.871508	0	0	1.16227	0.923025	LACC1;SPHK2;TRAF6;WNT5A;MAP3K7
Positive Regulation of Mitotic Nuclear Division (GO:0045840)	1935-05-01	0.451963	0.871508	0	0	1.16227	0.923025	CDC23;CUL3;NUP62;PHIP;AURKA
Regulation of Cytosolic Calcium Ion Concentration (GO:0051480)	1935-05-01	0.451963	0.871508	0	0	1.16227	0.923025	WNT5A;FZD9;ATP2B1;SLC35G1;SLC8B1
Regulation of Protein Localization to Membrane (GO:1905475)	1935-05-01	0.451963	0.871508	0	0	1.16227	0.923025	PIK3CA;ZDHHC7;FYN;LDLRAP1;SLC5A3
Cytokine-Mediated Signaling Pathway (GO:0019221)	33/255	0.452093	0.871508	0	0	1.03681	0.823091	CEBPA;NUMBL;SRC;TNFRSF11A;CBL;ADIPOR2;EDA2R;RELA;IKBKB;SOCS2;IRAK2;RIPK1;JAK2;MAP3K7;SMAD4;JAGN1;IL4R;CISH;CHUK;IFNGR1;IFNLR1;TRAF1;TNFRSF1B;EPOR;IL17RA;TNFRSF1A;IL22RA1;TNIP2;CLCF1;TRAF6;CCM2;IL7R;SOS1
Gland Development (GO:0048732)	1974-10-01	0.452213	0.871508	0	0	1.08968	0.864774	TGFBR3;PHF2;CEBPA;XBP1;WT1;CEBPG;PRKD2;PROX1;GLI2;EPHB3
Regulation of Neuron Apoptotic Process (GO:0043523)	17/129	0.453225	0.871508	0	0	1.0586	0.83774	SRPK2;TFAP2A;TFAP2B;GSK3B;MEF2C;EGLN2;KDM2B;FZD9;ISL1;NFATC4;CASP7;CASP8;CASP3;TRIM2;CLCF1;CASP2;NAIP
DNA Deamination (GO:0045006)	2025-02-12	0.455257	0.871508	0	0	1.39466	1.09745	EXOSC4;EXOSC3
DNA Strand Elongation Involved in DNA Replication (GO:0006271)	2025-02-12	0.455257	0.871508	0	0	1.39466	1.09745	RFC3;RFC4
UV-damage Excision Repair (GO:0070914)	2025-02-12	0.455257	0.871508	0	0	1.39466	1.09745	XPC;INO80
acetyl-CoA Biosynthetic Process (GO:0006085)	2025-02-12	0.455257	0.871508	0	0	1.39466	1.09745	PDHX;MLYCD
Actin-Mediated Cell Contraction (GO:0070252)	2025-02-12	0.455257	0.871508	0	0	1.39466	1.09745	PIK3CA;CCDC88C
Adult Locomotory Behavior (GO:0008344)	2025-02-12	0.455257	0.871508	0	0	1.39466	1.09745	TSC1;PAFAH1B1
Astrocyte Activation (GO:0048143)	2025-02-12	0.455257	0.871508	0	0	1.39466	1.09745	IFNGR1;PSEN1
Atrial Cardiac Muscle Tissue Development (GO:0003228)	2025-02-12	0.455257	0.871508	0	0	1.39466	1.09745	SHOX2;PROX1
Camera-Type Eye Morphogenesis (GO:0048593)	2025-02-12	0.455257	0.871508	0	0	1.39466	1.09745	KDM2B;TBX2
Cell Differentiation in Hindbrain (GO:0021533)	2025-02-12	0.455257	0.871508	0	0	1.39466	1.09745	OPHN1;PROX1
Cellular Component Maintenance (GO:0043954)	2025-02-12	0.455257	0.871508	0	0	1.39466	1.09745	FYN;TPRN
Cellular Response to Dopamine (GO:1903351)	2025-02-12	0.455257	0.871508	0	0	1.39466	1.09745	GSK3B;LRRK2
Detection of Bacterium (GO:0016045)	2025-02-12	0.455257	0.871508	0	0	1.39466	1.09745	NOD1;NAIP
Erythrocyte Development (GO:0048821)	2025-02-12	0.455257	0.871508	0	0	1.39466	1.09745	MBD4;SH2B3
Isotype Switching (GO:0045190)	2025-02-12	0.455257	0.871508	0	0	1.39466	1.09745	RNF8;EXOSC3
Lysosomal Membrane Organization (GO:0097212)	2025-02-12	0.455257	0.871508	0	0	1.39466	1.09745	CHMP6;CHMP7
Mitochondrial Transcription (GO:0006390)	2025-02-12	0.455257	0.871508	0	0	1.39466	1.09745	SLC25A33;TEFM
Morphogenesis of a Polarized Epithelium (GO:0001738)	2025-02-12	0.455257	0.871508	0	0	1.39466	1.09745	VANGL2;ZDHHC7
Negative Regulation of Chemotaxis (GO:0050922)	2025-02-12	0.455257	0.871508	0	0	1.39466	1.09745	DUSP3;NOTCH1
- Reg of Intrinsic Apoptotic Sgnlng Pway in Resp to DNA Damage by P53 Cls Mediator (GO:1902166)	2025-02-12	0.455257	0.871508	0	0	1.39466	1.09745	ING3;ZNF385A
Positive Regulation of T-helper Cell Differentiation (GO:0045624)	2025-02-12	0.455257	0.871508	0	0	1.39466	1.09745	RARA;NFKBID
Positive Regulation of Glycoprotein Biosynthetic Process (GO:0010560)	2025-02-12	0.455257	0.871508	0	0	1.39466	1.09745	GOLGA2;SLC2A10
Positive Regulation of Insulin Receptor Signaling Pathway (GO:0046628)	2025-02-12	0.455257	0.871508	0	0	1.39466	1.09745	GKAP1;SORBS1
Positive Regulation of Protein Localization to Cell Surface (GO:2000010)	2025-02-12	0.455257	0.871508	0	0	1.39466	1.09745	SNX33;STX3
Positive Regulation of Reactive Oxygen Species Biosynthetic Process (GO:1903428)	2025-02-12	0.455257	0.871508	0	0	1.39466	1.09745	TLR6;SLC5A3
Positive Regulation of Ruffle Assembly (GO:1900029)	2025-02-12	0.455257	0.871508	0	0	1.39466	1.09745	PLEKHM1;NDEL1
Positive Regulation of Vascular Permeability (GO:0043117)	2025-02-12	0.455257	0.871508	0	0	1.39466	1.09745	TJP1;PDE3A
Presynapse Organization (GO:0099172)	2025-02-12	0.455257	0.871508	0	0	1.39466	1.09745	DVL1;WNT5A
Pyrimidine Deoxyribonucleotide Catabolic Process (GO:0009223)	2025-02-12	0.455257	0.871508	0	0	1.39466	1.09745	MBD4;TDG
Regulation of PERK-mediated Unfolded Protein Response (GO:1903897)	2025-02-12	0.455257	0.871508	0	0	1.39466	1.09745	PTPN1;NCK2
Regulation of T Cell Apoptotic Process (GO:0070232)	2025-02-12	0.455257	0.871508	0	0	1.39466	1.09745	PRKCQ;PRKD2
Regulation of T Cell Differentiation in Thymus (GO:0033081)	2025-02-12	0.455257	0.871508	0	0	1.39466	1.09745	ZC3H8;GLI2
Regulation of Myoblast Fusion (GO:1901739)	2025-02-12	0.455257	0.871508	0	0	1.39466	1.09745	PLEKHO1;MAPK14
Regulation of Transforming Growth Factor Beta Production (GO:0071634)	2025-02-12	0.455257	0.871508	0	0	1.39466	1.09745	SMAD4;SMAD3
Response to Misfolded Protein (GO:0051788)	2025-02-12	0.455257	0.871508	0	0	1.39466	1.09745	UBE2W;DNAJB12
Sphingomyelin Metabolic Process (GO:0006684)	2025-02-12	0.455257	0.871508	0	0	1.39466	1.09745	VAPA;OSBP
Steroid Hormone Receptor Signaling Pathway (GO:0043401)	2025-02-12	0.455257	0.871508	0	0	1.39466	1.09745	MBD4;ZDHHC7
Positive Regulation of Receptor-Mediated Endocytosis (GO:0048260)	1943-06-01	0.457365	0.871508	0	0	1.13086	0.88464	DAB2;DGKD;FMR1;WASL;CBL;LDLRAP1
Regulation of Epithelial Cell Migration (GO:0010632)	1943-06-01	0.457365	0.871508	0	0	1.13086	0.88464	MACF1;SRC;CAPN7;DAB2IP;MCC;SASH1
Positive Regulation of Plasma Membrane Bounded Cell Projection Assembly (GO:0120034)	1990-12-01	0.457553	0.871508	0	0	1.07292	0.838873	GSK3B;AKIRIN1;PIK3CA;FMR1;CEP120;PLEKHM1;CCP110;CDC42EP1;WASL;FNBP1L;MARK4;NDEL1
Regulation of Protein Localization to Plasma Membrane (GO:1903076)	1990-12-01	0.457553	0.871508	0	0	1.07292	0.838873	RSC1A1;DAB2;PRKCH;PDPK1;ARHGEF16;PPFIA1;NUMB;PTPN9;ZDHHC7;STX3;SORBS1;LDLRAP1
Positive Regulation of Supramolecular Fiber Organization (GO:1902905)	13/98	0.459749	0.871508	0	0	1.0666	0.828829	USP8;LIMK1;SLAIN2;PSEN1;SLAIN1;PROX1;BAIAP2;SKA1;FCHSD2;NAV3;NCK2;CDC42EP1;SNX9
Autophagosome Maturation (GO:0097352)	1951-07-01	0.461488	0.871508	0	0	1.10944	0.857928	STX17;VPS4B;EPG5;VIPAS39;ATG14;CHMP6;CHMP7
Blood Vessel Morphogenesis (GO:0048514)	1951-07-01	0.461488	0.871508	0	0	1.10944	0.857928	CCBE1;SOX18;WT1;ITGB8;CCM2;PROX1;RBPJ
Organic Hydroxy Compound Transport (GO:0015850)	1951-07-01	0.461488	0.871508	0	0	1.10944	0.857928	VAPA;OSBP;SLC19A3;SLC5A3;SLC29A3;REPS1;SLC19A2
Response to Glucose (GO:0009749)	1951-07-01	0.461488	0.871508	0	0	1.10944	0.857928	ERN1;PRKAA1;XBP1;ZNF236;OGT;USF1;ZBED3
Regulation of Interleukin-6 Production (GO:0032675)	15/114	0.463477	0.871508	0	0	1.05665	0.812565	SETD4;XBP1;SPHK2;WNT5A;ISL1;TIRAP;RELA;IL17RA;MAVS;ELF4;MAPKAPK2;ARHGEF2;TLR6;RAB7B;TMEM106A
Epithelial Cilium Movement Involved in Extracellular Fluid Movement (GO:0003351)	2025-03-20	0.467185	0.871508	0	0	1.23058	0.936504	OFD1;CABYR;RFX3
Glycogen Metabolic Process (GO:0005977)	2025-03-20	0.467185	0.871508	0	0	1.23058	0.936504	PER2;GSK3B;PRKAG2
Positive Regulation of Blood Coagulation (GO:0030194)	2025-03-20	0.467185	0.871508	0	0	1.23058	0.936504	ST3GAL4;EMILIN2;USF1
Positive Regulation of Monooxygenase Activity (GO:0032770)	2025-03-20	0.467185	0.871508	0	0	1.23058	0.936504	TERT;VDR;TERF2
Positive Regulation of Osteoclast Differentiation (GO:0045672)	2025-03-20	0.467185	0.871508	0	0	1.23058	0.936504	CSF1;TRAF6;TNFRSF11A
Presynaptic Endocytosis (GO:0140238)	2025-03-20	0.467185	0.871508	0	0	1.23058	0.936504	OPHN1;SYNJ1;FCHO2
Regulation of Cell Cycle G2/M Phase Transition (GO:1902749)	2025-03-20	0.467185	0.871508	0	0	1.23058	0.936504	ING4;DYRK3;AURKA
Regulation of Cell-Cell Adhesion Mediated by Cadherin (GO:2000047)	2025-03-20	0.467185	0.871508	0	0	1.23058	0.936504	TJP1;NOTCH1;DENND6A
Regulation of Cellular Response to Transforming Growth Factor Beta Stimulus (GO:1903844)	2025-03-20	0.467185	0.871508	0	0	1.23058	0.936504	TGFBR3;SMURF2;PPARG
Regulation of Fatty Acid Metabolic Process (GO:0019217)	2025-03-20	0.467185	0.871508	0	0	1.23058	0.936504	PRKAG2;PPARG;PPARD
Regulation of Meiotic Cell Cycle (GO:0051445)	2025-03-20	0.467185	0.871508	0	0	1.23058	0.936504	FZR1;CDC23;CDC27
Regulation of Sodium Ion Transmembrane Transport (GO:1902305)	2025-03-20	0.467185	0.871508	0	0	1.23058	0.936504	SLMAP;NEDD4L;PTPN3
Acylglycerol Catabolic Process (GO:0046464)	2025-04-28	0.473447	0.871508	0	0	1.16221	0.869003	DAGLA;PNPLA3;ABHD6;DAGLB
Carbohydrate Biosynthetic Process (GO:0016051)	2025-04-28	0.473447	0.871508	0	0	1.16221	0.869003	HAS3;ST3GAL4;ST3GAL2;ST6GALNAC6
Glial Cell Differentiation (GO:0010001)	2025-04-28	0.473447	0.871508	0	0	1.16221	0.869003	MIOS;SOX10;QKI;GPR157
Hematopoietic Progenitor Cell Differentiation (GO:0002244)	2025-04-28	0.473447	0.871508	0	0	1.16221	0.869003	LMBR1L;UFL1;PRRC2C;MLLT3
Positive Regulation of Cholesterol Transport (GO:0032376)	2025-04-28	0.473447	0.871508	0	0	1.16221	0.869003	EEPD1;RXRA;PTCH1;PPARG
Positive Regulation of Microtubule Polymerization or Depolymerization (GO:0031112)	2025-04-28	0.473447	0.871508	0	0	1.16221	0.869003	NAV3;SLAIN2;SLAIN1;SKA1
Regulation of Toll-Like Receptor 4 Signaling Pathway (GO:0034143)	2025-04-28	0.473447	0.871508	0	0	1.16221	0.869003	ZNRF1;DAB2IP;RAB7B;TIRAP
Regulation of Transmembrane Receptor Protein Serine/Threonine Kinase Signaling Pathway (GO:0090092)	2025-04-28	0.473447	0.871508	0	0	1.16221	0.869003	TGFBR3;TFAP2B;SMURF2;XIAP
Response to Zinc Ion (GO:0010043)	2025-04-28	0.473447	0.871508	0	0	1.16221	0.869003	SLC30A3;SLC30A4;ZNF658;D2HGDH
Calcium-Mediated Signaling (GO:0019722)	1991-12-01	0.473502	0.871508	0	0	1.05928	0.791914	PRKAA1;CNOT6;PPAN-P2RY11;DMPK;PDPK1;LRRK2;PLA2G4B;RCAN3;EIF2AK3;PPP1R9A;NUDT4;PPP1R9B
Positive Regulation of Cold-Induced Thermogenesis (GO:0120162)	13/99	0.475038	0.871508	0	0	1.05414	0.784661	PRKAB2;KDM3A;IL4R;EHMT1;PRKAB1;ADIPOR2;PER2;GRB10;LETMD1;JAK2;LPIN1;OGT;LDLR
Protein-Containing Complex Assembly (GO:0065003)	41/321	0.476039	0.871508	0	0	1.0212	0.757991	KMT2D;TBCEL;BLM;SAR1A;KMT2A;SRC;GTF2B;CUL3;LRRK2;KLHL12;WASL;CLDN1;CENPA;CENPC;CHCHD4;ZNHIT6;SH3PXD2B;FCHO2;NCK2;KRIT1;SNX9;RIPK1;WASF1;TEAD1;TRAPPC2;CARD10;CREBBP;NIFK;DNAJB12;AXIN1;RANBP9;CSNK1D;TRAF1;PEX14;PLEKHA7;PML;TIAM1;TFAP4;SHQ1;CNKSR3;HSPA1A
Cellular Response to Amyloid-Beta (GO:1904646)	1936-05-01	0.477493	0.871508	0	0	1.12472	0.831397	CACNB1;GSK3B;FYN;PSEN1;TLR6
Cellular Response to Heat (GO:0034605)	1936-05-01	0.477493	0.871508	0	0	1.12472	0.831397	DAXX;HSPA6;TRPV1;HSPA1B;HSPA1A
Establishment or Maintenance of Epithelial Cell Apical/Basal Polarity (GO:0045197)	1936-05-01	0.477493	0.871508	0	0	1.12472	0.831397	CAMSAP3;OPHN1;PARD6G;MYO9A;MARK2
Lytic Vacuole Organization (GO:0080171)	1936-05-01	0.477493	0.871508	0	0	1.12472	0.831397	LRRK2;AKTIP;HPS4;HOOK3;PI4KB
Negative Regulation of Hydrolase Activity (GO:0051346)	1936-05-01	0.477493	0.871508	0	0	1.12472	0.831397	ARFGEF1;LRCH1;LRRK2;DAB2IP;TERF2
Positive Regulation of Cell Projection Organization (GO:0031346)	15/115	0.47766	0.871508	0	0	1.04603	0.772865	NDRG4;FZD4;SS18L1;WNT5A;DAB2IP;CBFA2T2;TIAM2;TIAM1;SLITRK1;DVL1;CAPRIN2;EP300;DVL3;RAPGEF2;MARK2
Positive Regulation of MAPK Cascade (GO:0043410)	46/361	0.478542	0.871508	0	0	1.01842	0.750591	MAPKBP1;NDRG4;SEMA7A;NOTCH1;LRRK2;XIAP;TNFRSF11A;EDA2R;DSTYK;P2RY6;DHX33;PDCD10;MBIP;DVL3;RIPK1;MAP2K7;MAP3K4;SASH1;KLHDC10;MEF2C;KSR1;MINK1;WNT5A;TNFRSF19;SEMA4C;DAB2IP;AXIN1;TIRAP;SH3RF3;TAOK3;TRAF4;TAOK1;CCDC88C;TAOK2;MADD;RAPGEF2;PRKD2;ADAM8;RELL1;CCM2;SOS1;FGFR3;NAIP;TMEM106A;EZH2;MAP3K12
Cellular Response to Lipid (GO:0071396)	30/234	0.478733	0.871508	0	0	1.02555	0.755437	GSK3B;RORB;RELA;ZFP36;SBNO2;CASP7;KAT5;ANKRD1;GIT1;MBD4;HSPA8;MEF2C;XBP1;FZD4;SPHK2;NCOA3;PRKCD;WNT5A;DAB2IP;WNT9A;TNFRSF1B;MAPK14;CREB1;TNIP2;SHPK;TRAF6;RARA;PLAA;HSPA1B;HSPA1A
Carbohydrate Derivative Biosynthetic Process (GO:1901137)	1944-06-01	0.480408	0.871508	0	0	1.10104	0.807191	B3GNT5;GCNT1;ST3GAL4;ALG11;ST3GAL2;GBGT1
Lysosome Organization (GO:0007040)	1944-06-01	0.480408	0.871508	0	0	1.10104	0.807191	RAB14;LRRK2;AKTIP;HPS4;HOOK3;PI4KB
Regulated Exocytosis (GO:0045055)	1944-06-01	0.480408	0.871508	0	0	1.10104	0.807191	RAB43;RAB11FIP1;DNAJC5;TMEM79;RAB11FIP2;RAB11FIP5
Regulation of Cell Development (GO:0060284)	1952-07-01	0.482654	0.871508	0	0	1.08472	0.790172	PER2;HES6;KAT6B;BRPF3;MYSM1;CLOCK;HDAC9
Regulation of Substrate Adhesion-Dependent Cell Spreading (GO:1900024)	1952-07-01	0.482654	0.871508	0	0	1.08472	0.790172	KANK1;NCOA3;TESK1;AP1AR;ARHGEF7;EFNA5;CRK
Phosphatidylcholine Metabolic Process (GO:0046470)	1960-08-01	0.484465	0.871508	0	0	1.0728	0.777471	ABHD4;CHKA;PNPLA8;PLA2G4B;MBOAT1;LCAT;CEPT1;MFSD2A
Regulation of Angiogenesis (GO:0045765)	27/211	0.487131	0.871508	0	0	1.02327	0.735959	GATA4;BRCA1;FOXO4;RELA;PDCD10;KRIT1;EMILIN2;ITGB8;SASH1;XBP1;SEMA6A;PDPK1;WNT5A;DAB2IP;VASH2;FOXJ2;HIPK1;ISL1;QKI;PML;ADM2;RHOJ;PRKD2;PPARG;CCM2;ANGPTL4;EPHA1
Lymphocyte Differentiation (GO:0030098)	1976-10-01	0.487259	0.871508	0	0	1.05654	0.759612	LMBR1L;LFNG;HDAC4;CLCF1;CHD7;CEBPG;PIK3R3;FNIP1;HDAC9;RELB
Macromolecule Modification (GO:0043412)	1984-11-01	0.488379	0.871508	0	0	1.05075	0.753037	CSNK1G3;LIPT1;USP25;ST6GAL1;ADPRH;STK38;ST3GAL4;FBXO11;ST3GAL1;FBXW2;ST3GAL2
Ribosomal Small Subunit Biogenesis (GO:0042274)	1984-11-01	0.488379	0.871508	0	0	1.05075	0.753037	LTV1;UTP15;RCL1;WDR36;NOB1;WDR3;NGDN;MPHOSPH10;SRFBP1;RIOK1;WDR43
4-Hydroxyproline Metabolic Process (GO:0019471)	2025-01-05	0.488423	0.871508	0	0	1.74322	1.24915	EGLN2
ATP Export (GO:1904669)	2025-01-05	0.488423	0.871508	0	0	1.74322	1.24915	CALHM2
ATP Synthesis Coupled Electron Transport (GO:0042773)	2025-01-05	0.488423	0.871508	0	0	1.74322	1.24915	NDUFV3
COPI Coating of Golgi Vesicle (GO:0048205)	2025-01-05	0.488423	0.871508	0	0	1.74322	1.24915	ARFGAP3
COPI-coated Vesicle Budding (GO:0035964)	2025-01-05	0.488423	0.871508	0	0	1.74322	1.24915	ARFGAP3
DNA Replication-Dependent Chromatin Assembly (GO:0006335)	2025-01-05	0.488423	0.871508	0	0	1.74322	1.24915	CHAF1A
Golgi Transport Vesicle Coating (GO:0048200)	2025-01-05	0.488423	0.871508	0	0	1.74322	1.24915	ARFGAP3
NK T Cell Activation (GO:0051132)	2025-01-05	0.488423	0.871508	0	0	1.74322	1.24915	ELF4
RNA Decapping (GO:0110154)	2025-01-05	0.488423	0.871508	0	0	1.74322	1.24915	NUDT12
Adenosine to Inosine Editing (GO:0006382)	2025-01-05	0.488423	0.871508	0	0	1.74322	1.24915	ADAT2
Adiponectin-Activated Signaling Pathway (GO:0033211)	2025-01-05	0.488423	0.871508	0	0	1.74322	1.24915	ADIPOR2
Aromatic Amino Acid Metabolic Process (GO:0009072)	2025-01-05	0.488423	0.871508	0	0	1.74322	1.24915	THAP4
Basic Amino Acid Transport (GO:0015802)	2025-01-05	0.488423	0.871508	0	0	1.74322	1.24915	SLC7A1
Cap-Dependent Translational Initiation (GO:0002191)	2025-01-05	0.488423	0.871508	0	0	1.74322	1.24915	SLBP
Cell Fate Commitment Involved in Formation of Primary Germ Layer (GO:0060795)	2025-01-05	0.488423	0.871508	0	0	1.74322	1.24915	LEO1
Cellular Response to Cold (GO:0070417)	2025-01-05	0.488423	0.871508	0	0	1.74322	1.24915	EIF2AK3
Cellular Response to Histamine (GO:0071420)	2025-01-05	0.488423	0.871508	0	0	1.74322	1.24915	GABRB3
Cerebral Cortex Cell Migration (GO:0021795)	2025-01-05	0.488423	0.871508	0	0	1.74322	1.24915	PEX13
Cholesterol Import (GO:0070508)	2025-01-05	0.488423	0.871508	0	0	1.74322	1.24915	LDLR
Chondrocyte Development (GO:0002063)	2025-01-05	0.488423	0.871508	0	0	1.74322	1.24915	EIF2AK3
De Novo Centriole Assembly (GO:0097742)	2025-01-05	0.488423	0.871508	0	0	1.74322	1.24915	CEP152
Determination of Liver Left/Right Asymmetry (GO:0071910)	2025-01-05	0.488423	0.871508	0	0	1.74322	1.24915	PRKD2
Diadenosine Polyphosphate Catabolic Process (GO:0015961)	2025-01-05	0.488423	0.871508	0	0	1.74322	1.24915	NUDT4
Ear Development (GO:0043583)	2025-01-05	0.488423	0.871508	0	0	1.74322	1.24915	NIPBL
Eating Behavior (GO:0042755)	2025-01-05	0.488423	0.871508	0	0	1.74322	1.24915	RIPK2
Endoplasmic Reticulum Tubular Network Formation (GO:0071787)	2025-01-05	0.488423	0.871508	0	0	1.74322	1.24915	ZFYVE27
Endothelial Cell Morphogenesis (GO:0001886)	2025-01-05	0.488423	0.871508	0	0	1.74322	1.24915	CNKSR3
Epithelial Fluid Transport (GO:0042045)	2025-01-05	0.488423	0.871508	0	0	1.74322	1.24915	SLC26A6
Erythropoietin-Mediated Signaling Pathway (GO:0038162)	2025-01-05	0.488423	0.871508	0	0	1.74322	1.24915	JAK2
Establishment of Lymphocyte Polarity (GO:0001767)	2025-01-05	0.488423	0.871508	0	0	1.74322	1.24915	SNX27
fatty-acyl-CoA Catabolic Process (GO:0036115)	2025-01-05	0.488423	0.871508	0	0	1.74322	1.24915	NUDT19
Folic Acid Transport (GO:0015884)	2025-01-05	0.488423	0.871508	0	0	1.74322	1.24915	SLC19A1
Glycoside Catabolic Process (GO:0016139)	2025-01-05	0.488423	0.871508	0	0	1.74322	1.24915	GBA2
Glycosyl Compound Biosynthetic Process (GO:1901659)	2025-01-05	0.488423	0.871508	0	0	1.74322	1.24915	TYW5
Glycosyl Compound Catabolic Process (GO:1901658)	2025-01-05	0.488423	0.871508	0	0	1.74322	1.24915	GBA2
Glycosylceramide Catabolic Process (GO:0046477)	2025-01-05	0.488423	0.871508	0	0	1.74322	1.24915	GBA2
Glycosylceramide Metabolic Process (GO:0006677)	2025-01-05	0.488423	0.871508	0	0	1.74322	1.24915	ST6GALNAC6
Glyoxylate Metabolic Process (GO:0046487)	2025-01-05	0.488423	0.871508	0	0	1.74322	1.24915	MGAT4A
Hexose Import Across Plasma Membrane (GO:0140271)	2025-01-05	0.488423	0.871508	0	0	1.74322	1.24915	SLC2A10
Hyaluronan Biosynthetic Process (GO:0030213)	2025-01-05	0.488423	0.871508	0	0	1.74322	1.24915	HAS3
Inner Ear Auditory Receptor Cell Differentiation (GO:0042491)	2025-01-05	0.488423	0.871508	0	0	1.74322	1.24915	SLC4A7
Interleukin-23-Mediated Signaling Pathway (GO:0038155)	2025-01-05	0.488423	0.871508	0	0	1.74322	1.24915	JAK2
Interleukin-4-Mediated Signaling Pathway (GO:0035771)	2025-01-05	0.488423	0.871508	0	0	1.74322	1.24915	IL4R
Interleukin-5-Mediated Signaling Pathway (GO:0038043)	2025-01-05	0.488423	0.871508	0	0	1.74322	1.24915	JAK2
Intracellular Distribution of Mitochondria (GO:0048312)	2025-01-05	0.488423	0.871508	0	0	1.74322	1.24915	LRRK2
Kidney Morphogenesis (GO:0060993)	2025-01-05	0.488423	0.871508	0	0	1.74322	1.24915	PRKX
Lymph Node Development (GO:0048535)	2025-01-05	0.488423	0.871508	0	0	1.74322	1.24915	TNFRSF11A
mRNA 5'-Splice Site Recognition (GO:0000395)	2025-01-05	0.488423	0.871508	0	0	1.74322	1.24915	SFSWAP
Medium-Chain fatty-acyl-CoA Metabolic Process (GO:0036112)	2025-01-05	0.488423	0.871508	0	0	1.74322	1.24915	NUDT19
Membrane Raft Assembly (GO:0001765)	2025-01-05	0.488423	0.871508	0	0	1.74322	1.24915	LRCH4
Membrane Raft Distribution (GO:0031580)	2025-01-05	0.488423	0.871508	0	0	1.74322	1.24915	TIRAP
Menaquinone Metabolic Process (GO:0009233)	2025-01-05	0.488423	0.871508	0	0	1.74322	1.24915	UBIAD1
Mitochondrial RNA Catabolic Process (GO:0000957)	2025-01-05	0.488423	0.871508	0	0	1.74322	1.24915	NSUN4
Modulation by Host of Viral RNA Genome Replication (GO:0044830)	2025-01-05	0.488423	0.871508	0	0	1.74322	1.24915	FMR1
Negative Regulation of IRE1-mediated Unfolded Protein Response (GO:1903895)	2025-01-05	0.488423	0.871508	0	0	1.74322	1.24915	UFL1
Negative Regulation of T Cell Migration (GO:2000405)	2025-01-05	0.488423	0.871508	0	0	1.74322	1.24915	LRCH1
Negative Regulation of T-helper 17 Type Immune Response (GO:2000317)	2025-01-05	0.488423	0.871508	0	0	1.74322	1.24915	RC3H1
Negative Regulation of Actin Filament Depolymerization (GO:0030835)	2025-01-05	0.488423	0.871508	0	0	1.74322	1.24915	PIK3CA
Negative Regulation of Astrocyte Differentiation (GO:0048712)	2025-01-05	0.488423	0.871508	0	0	1.74322	1.24915	LDLR
Negative Regulation of Cardiac Muscle Adaptation (GO:0010616)	2025-01-05	0.488423	0.871508	0	0	1.74322	1.24915	PPARG
Negative Regulation of Cardiac Muscle Hypertrophy in Response to Stress (GO:1903243)	2025-01-05	0.488423	0.871508	0	0	1.74322	1.24915	PPARG
Negative Regulation of Cardiac Muscle Tissue Growth (GO:0055022)	2025-01-05	0.488423	0.871508	0	0	1.74322	1.24915	TP73
Negative Regulation of Chemokine-Mediated Signaling Pathway (GO:0070100)	2025-01-05	0.488423	0.871508	0	0	1.74322	1.24915	SH2B3
Negative Regulation of Collateral Sprouting (GO:0048671)	2025-01-05	0.488423	0.871508	0	0	1.74322	1.24915	ULK1
Negative Regulation of Erythrocyte Differentiation (GO:0045647)	2025-01-05	0.488423	0.871508	0	0	1.74322	1.24915	ZFP36
Negative Regulation of Excitatory Postsynaptic Potential (GO:0090394)	2025-01-05	0.488423	0.871508	0	0	1.74322	1.24915	LRRK2
Negative Regulation of Execution Phase of Apoptosis (GO:1900118)	2025-01-05	0.488423	0.871508	0	0	1.74322	1.24915	FZD9
Negative Regulation of Glial Cell Proliferation (GO:0060253)	2025-01-05	0.488423	0.871508	0	0	1.74322	1.24915	NOTCH1
Negative Regulation of Hydrogen Peroxide-Mediated Programmed Cell Death (GO:1901299)	2025-01-05	0.488423	0.871508	0	0	1.74322	1.24915	SOS1
Negative Regulation of Lamellipodium Organization (GO:1902744)	2025-01-05	0.488423	0.871508	0	0	1.74322	1.24915	KANK1
Negative Regulation of Lens Fiber Cell Differentiation (GO:1902747)	2025-01-05	0.488423	0.871508	0	0	1.74322	1.24915	SPRED3
Negative Regulation of Macrophage Differentiation (GO:0045650)	2025-01-05	0.488423	0.871508	0	0	1.74322	1.24915	QKI
Negative Regulation of Morphogenesis of an Epithelium (GO:1905331)	2025-01-05	0.488423	0.871508	0	0	1.74322	1.24915	TBX2
Negative Regulation of Myeloid Cell Apoptotic Process (GO:0033033)	2025-01-05	0.488423	0.871508	0	0	1.74322	1.24915	IRF7
Negative Regulation of Peroxisome Proliferator Activated Receptor Signaling Pathway (GO:0035359)	2025-01-05	0.488423	0.871508	0	0	1.74322	1.24915	PAQR3
Negative Regulation of Protein Polyubiquitination (GO:1902915)	2025-01-05	0.488423	0.871508	0	0	1.74322	1.24915	PLAA
Negative Regulation of Toll-Like Receptor 2 Signaling Pathway (GO:0034136)	2025-01-05	0.488423	0.871508	0	0	1.74322	1.24915	TLR6
Nucleic Acid Biosynthetic Process (GO:0141187)	2025-01-05	0.488423	0.871508	0	0	1.74322	1.24915	TERT
Nucleobase Biosynthetic Process (GO:0046112)	2025-01-05	0.488423	0.871508	0	0	1.74322	1.24915	UMPS
Nucleoside Salvage (GO:0043174)	2025-01-05	0.488423	0.871508	0	0	1.74322	1.24915	TK2
Nucleotide-Excision Repair, DNA Gap Filling (GO:0006297)	2025-01-05	0.488423	0.871508	0	0	1.74322	1.24915	POLK
Pentose-Phosphate Shunt, Non-Oxidative Branch (GO:0009052)	2025-01-05	0.488423	0.871508	0	0	1.74322	1.24915	SHPK
Peptidyl-Proline Modification (GO:0018208)	2025-01-05	0.488423	0.871508	0	0	1.74322	1.24915	PDZD2
Pericardium Morphogenesis (GO:0003344)	2025-01-05	0.488423	0.871508	0	0	1.74322	1.24915	NOTCH1
Phagosome Acidification (GO:0090383)	2025-01-05	0.488423	0.871508	0	0	1.74322	1.24915	SLC4A7
Phosphatidylglycerol Biosynthetic Process (GO:0006655)	2025-01-05	0.488423	0.871508	0	0	1.74322	1.24915	GPAM
Positive Regulation of 3'-UTR-mediated mRNA Stabilization (GO:1905870)	2025-01-05	0.488423	0.871508	0	0	1.74322	1.24915	LARP4B
+ Reg of CD4-+, CD25-+, Alpha-Beta Regulatory T Cell Differentiation (GO:0032831)	2025-01-05	0.488423	0.871508	0	0	1.74322	1.24915	KLHL25
Positive Regulation of Golgi to Plasma Membrane Protein Transport (GO:0042998)	2025-01-05	0.488423	0.871508	0	0	1.74322	1.24915	CNST
Positive Regulation of NK T Cell Proliferation (GO:0051142)	2025-01-05	0.488423	0.871508	0	0	1.74322	1.24915	JAK2
Positive Regulation of T Cell Differentiation in Thymus (GO:0033089)	2025-01-05	0.488423	0.871508	0	0	1.74322	1.24915	GLI2
Positive Regulation of T-helper 2 Cell Differentiation (GO:0045630)	2025-01-05	0.488423	0.871508	0	0	1.74322	1.24915	RARA
Positive Regulation of Wnt Signaling Pathway, Planar Cell Polarity Pathway (GO:2000096)	2025-01-05	0.488423	0.871508	0	0	1.74322	1.24915	MLLT3
Positive Regulation of Antigen Processing and Presentation (GO:0002579)	2025-01-05	0.488423	0.871508	0	0	1.74322	1.24915	NOD1
Positive Regulation of Cardiac Muscle Cell Differentiation (GO:2000727)	2025-01-05	0.488423	0.871508	0	0	1.74322	1.24915	MEF2C
Positive Regulation of Dendritic Cell Antigen Processing and Presentation (GO:0002606)	2025-01-05	0.488423	0.871508	0	0	1.74322	1.24915	NOD1
Positive Regulation of Endothelial Cell Development (GO:1901552)	2025-01-05	0.488423	0.871508	0	0	1.74322	1.24915	S1PR2
Positive Regulation of Establishment of Endothelial Barrier (GO:1903142)	2025-01-05	0.488423	0.871508	0	0	1.74322	1.24915	S1PR2
Positive Regulation of Fever Generation (GO:0031622)	2025-01-05	0.488423	0.871508	0	0	1.74322	1.24915	TNFRSF11A
Positive Regulation of Gonad Development (GO:1905941)	2025-01-05	0.488423	0.871508	0	0	1.74322	1.24915	WT1
Positive Regulation of Lipoprotein Particle Clearance (GO:0010986)	2025-01-05	0.488423	0.871508	0	0	1.74322	1.24915	LDLRAP1
Positive Regulation of Male Gonad Development (GO:2000020)	2025-01-05	0.488423	0.871508	0	0	1.74322	1.24915	WT1
Positive Regulation of Microglial Cell Migration (GO:1904141)	2025-01-05	0.488423	0.871508	0	0	1.74322	1.24915	CSF1
Positive Regulation of Necroptotic Process (GO:0060545)	2025-01-05	0.488423	0.871508	0	0	1.74322	1.24915	RIPK1
+ Reg of Nucleotide-Binding Domain, Leucine Rich Repeat Containing Receptor Sgnlng Pway (GO:0070426)	2025-01-05	0.488423	0.871508	0	0	1.74322	1.24915	HSPA1B
Positive Regulation of Programmed Necrotic Cell Death (GO:0062100)	2025-01-05	0.488423	0.871508	0	0	1.74322	1.24915	RIPK1
Positive Regulation of Protein Localization to Cilium (GO:1903566)	2025-01-05	0.488423	0.871508	0	0	1.74322	1.24915	GSK3B
Positive Regulation of Skeletal Muscle Cell Differentiation (GO:2001016)	2025-01-05	0.488423	0.871508	0	0	1.74322	1.24915	MEF2C
Positive Regulation of Toll-Like Receptor 2 Signaling Pathway (GO:0034137)	2025-01-05	0.488423	0.871508	0	0	1.74322	1.24915	TIRAP
Positive Regulation of Voltage-Gated Calcium Channel Activity (GO:1901387)	2025-01-05	0.488423	0.871508	0	0	1.74322	1.24915	CACNB3
Positive Thymic T Cell Selection (GO:0045059)	2025-01-05	0.488423	0.871508	0	0	1.74322	1.24915	NFATC3
Protein Geranylgeranylation (GO:0018344)	2025-01-05	0.488423	0.871508	0	0	1.74322	1.24915	PGGT1B
Protein Import (GO:0017038)	2025-01-05	0.488423	0.871508	0	0	1.74322	1.24915	SNX33
Protein Localization to Non-Motile Cilium (GO:0097499)	2025-01-05	0.488423	0.871508	0	0	1.74322	1.24915	ARL13B
Purine Deoxyribonucleotide Catabolic Process (GO:0009155)	2025-01-05	0.488423	0.871508	0	0	1.74322	1.24915	NUDT18
Pyrimidine Nucleotide Metabolic Process (GO:0006220)	2025-01-05	0.488423	0.871508	0	0	1.74322	1.24915	SLC4A7
Pyruvate Decarboxylation to acetyl-CoA (GO:0006086)	2025-01-05	0.488423	0.871508	0	0	1.74322	1.24915	PDHX
Regulation of acyl-CoA Biosynthetic Process (GO:0050812)	2025-01-05	0.488423	0.871508	0	0	1.74322	1.24915	PDPK1
Regulation of Endoplasmic Reticulum Tubular Network Organization (GO:1903371)	2025-01-05	0.488423	0.871508	0	0	1.74322	1.24915	RAB3GAP2
Regulation of Extracellular Exosome Assembly (GO:1903551)	2025-01-05	0.488423	0.871508	0	0	1.74322	1.24915	STAM
Regulation of Fat Cell Proliferation (GO:0070344)	2025-01-05	0.488423	0.871508	0	0	1.74322	1.24915	PER2
Regulation of Interleukin-1 Alpha Production (GO:0032650)	2025-01-05	0.488423	0.871508	0	0	1.74322	1.24915	ISL1
Regulation of Mast Cell Chemotaxis (GO:0060753)	2025-01-05	0.488423	0.871508	0	0	1.74322	1.24915	RIN3
Regulation of miRNA Catabolic Process (GO:2000625)	2025-01-05	0.488423	0.871508	0	0	1.74322	1.24915	QKI
Regulation of Mitochondrial Membrane Permeability Involved in Apoptotic Process (GO:1902108)	2025-01-05	0.488423	0.871508	0	0	1.74322	1.24915	STPG1
Regulation of Monoatomic Anion Transport (GO:0044070)	2025-01-05	0.488423	0.871508	0	0	1.74322	1.24915	RAB43
Regulation of Morphogenesis of a Branching Structure (GO:0060688)	2025-01-05	0.488423	0.871508	0	0	1.74322	1.24915	LRRK2
Regulation of Non-Motile Cilium Assembly (GO:1902855)	2025-01-05	0.488423	0.871508	0	0	1.74322	1.24915	WRAP73
Regulation of Phospholipase A2 Activity (GO:0032429)	2025-01-05	0.488423	0.871508	0	0	1.74322	1.24915	PLAA
Regulation of Retrograde Transport, Endosome to Golgi (GO:1905279)	2025-01-05	0.488423	0.871508	0	0	1.74322	1.24915	LRRK2
Regulation of Sarcomere Organization (GO:0060297)	2025-01-05	0.488423	0.871508	0	0	1.74322	1.24915	PROX1
Regulation of Synaptic Vesicle Priming (GO:0010807)	2025-01-05	0.488423	0.871508	0	0	1.74322	1.24915	OSBPL2
Regulation of System Process (GO:0044057)	2025-01-05	0.488423	0.871508	0	0	1.74322	1.24915	MTG2
Regulation of Tooth Mineralization (GO:0070170)	2025-01-05	0.488423	0.871508	0	0	1.74322	1.24915	TFAP2A
Reproductive System Development (GO:0061458)	2025-01-05	0.488423	0.871508	0	0	1.74322	1.24915	WT1
Response to Lithium Ion (GO:0010226)	2025-01-05	0.488423	0.871508	0	0	1.74322	1.24915	FZR1
Response to Peptidoglycan (GO:0032494)	2025-01-05	0.488423	0.871508	0	0	1.74322	1.24915	RELA
Ruffle Assembly (GO:0097178)	2025-01-05	0.488423	0.871508	0	0	1.74322	1.24915	PIP5K1A
Skeletal Muscle Thin Filament Assembly (GO:0030240)	2025-01-05	0.488423	0.871508	0	0	1.74322	1.24915	PROX1
snRNA Modification (GO:0040031)	2025-01-05	0.488423	0.871508	0	0	1.74322	1.24915	MEPCE
snoRNA Localization (GO:0048254)	2025-01-05	0.488423	0.871508	0	0	1.74322	1.24915	ZNHIT6
Spinal Cord Dorsal/Ventral Patterning (GO:0021513)	2025-01-05	0.488423	0.871508	0	0	1.74322	1.24915	GLI2
Transepithelial Chloride Transport (GO:0030321)	2025-01-05	0.488423	0.871508	0	0	1.74322	1.24915	SLC26A6
Tricuspid Valve Development (GO:0003175)	2025-01-05	0.488423	0.871508	0	0	1.74322	1.24915	BMPR1A
Tricuspid Valve Morphogenesis (GO:0003186)	2025-01-05	0.488423	0.871508	0	0	1.74322	1.24915	BMPR1A
Vascular Endothelial Growth Factor Receptor-2 Signaling Pathway (GO:0036324)	2025-01-05	0.488423	0.871508	0	0	1.74322	1.24915	DAB2IP
Ventricular Cardiac Muscle Cell Differentiation (GO:0055012)	2025-01-05	0.488423	0.871508	0	0	1.74322	1.24915	MEF2C
Ventricular Compact Myocardium Morphogenesis (GO:0003223)	2025-01-05	0.488423	0.871508	0	0	1.74322	1.24915	TGFBR3
Wybutosine Biosynthetic Process (GO:0031591)	2025-01-05	0.488423	0.871508	0	0	1.74322	1.24915	TYW5
Wybutosine Metabolic Process (GO:0031590)	2025-01-05	0.488423	0.871508	0	0	1.74322	1.24915	TYW5
Phosphate-Containing Compound Metabolic Process (GO:0006796)	19/148	0.494191	0.875131	0	0	1.02705	0.723896	IPPK;PFKFB2;PFKFB4;PANK3;DUSP3;INPP1;SLC20A1;TNK2;LRRK2;LCAT;HOOK3;LIMD1;CLN8;SYNJ1;SHPK;TAOK1;PLAA;IP6K1;IP6K2
Activation of Protein Kinase B Activity (GO:0032148)	2025-02-13	0.498497	0.875131	0	0	1.2678	0.882586	PDPK1;WNT5A
Atrial Septum Development (GO:0003283)	2025-02-13	0.498497	0.875131	0	0	1.2678	0.882586	GATA4;ISL1
Atrioventricular Valve Development (GO:0003171)	2025-02-13	0.498497	0.875131	0	0	1.2678	0.882586	NOTCH1;BMPR1A
Cardiac Cell Development (GO:0055006)	2025-02-13	0.498497	0.875131	0	0	1.2678	0.882586	JAG1;NOTCH1
Cellular Response to Growth Hormone Stimulus (GO:0071378)	2025-02-13	0.498497	0.875131	0	0	1.2678	0.882586	SOCS2;JAK2
Embryonic Hemopoiesis (GO:0035162)	2025-02-13	0.498497	0.875131	0	0	1.2678	0.882586	KMT2A;SH2B3
Epigenetic Programming of Gene Expression (GO:0043045)	2025-02-13	0.498497	0.875131	0	0	1.2678	0.882586	METTL23;ZDBF2
Granulocyte Activation (GO:0036230)	2025-02-13	0.498497	0.875131	0	0	1.2678	0.882586	KMT2E;PRKCD
Inner Ear Receptor Cell Stereocilium Organization (GO:0060122)	2025-02-13	0.498497	0.875131	0	0	1.2678	0.882586	TSKU;TPRN
Magnesium Ion Transport (GO:0015693)	2025-02-13	0.498497	0.875131	0	0	1.2678	0.882586	NIPAL1;NIPA1
Mitochondrial DNA Metabolic Process (GO:0032042)	2025-02-13	0.498497	0.875131	0	0	1.2678	0.882586	TOP3A;TEFM
Negative Regulation of T Cell Differentiation (GO:0045581)	2025-02-13	0.498497	0.875131	0	0	1.2678	0.882586	ZC3H8;GLI3
Negative Regulation of Toll-Like Receptor 4 Signaling Pathway (GO:0034144)	2025-02-13	0.498497	0.875131	0	0	1.2678	0.882586	DAB2IP;RAB7B
Positive Regulation by Symbiont of Entry Into Host (GO:0075294)	2025-02-13	0.498497	0.875131	0	0	1.2678	0.882586	TRIM38;TRIM11
Positive Regulation of Alpha-Beta T Cell Differentiation (GO:0046638)	2025-02-13	0.498497	0.875131	0	0	1.2678	0.882586	RUNX3;GLI3
Positive Regulation of Brown Fat Cell Differentiation (GO:0090336)	2025-02-13	0.498497	0.875131	0	0	1.2678	0.882586	SOX13;NAPEPLD
Positive Regulation of Cellular Response to Insulin Stimulus (GO:1900078)	2025-02-13	0.498497	0.875131	0	0	1.2678	0.882586	GKAP1;SORBS1
Positive Regulation of Coagulation (GO:0050820)	2025-02-13	0.498497	0.875131	0	0	1.2678	0.882586	ST3GAL4;EMILIN2
Positive Regulation of Type 2 Immune Response (GO:0002830)	2025-02-13	0.498497	0.875131	0	0	1.2678	0.882586	DENND1B;RARA
Positive Regulation of Viral Entry Into Host Cell (GO:0046598)	2025-02-13	0.498497	0.875131	0	0	1.2678	0.882586	TRIM38;TRIM11
pre-miRNA Processing (GO:0031054)	2025-02-13	0.498497	0.875131	0	0	1.2678	0.882586	BCDIN3D;DICER1
Regulation of T-helper 17 Type Immune Response (GO:2000316)	2025-02-13	0.498497	0.875131	0	0	1.2678	0.882586	PRKCQ;JAK2
Regulation of Actomyosin Structure Organization (GO:0110020)	2025-02-13	0.498497	0.875131	0	0	1.2678	0.882586	AKAP13;TSC1
Regulation of Cell Fate Commitment (GO:0010453)	2025-02-13	0.498497	0.875131	0	0	1.2678	0.882586	MTA2;GATAD2B
Regulation of Establishment of Protein Localization (GO:0070201)	2025-02-13	0.498497	0.875131	0	0	1.2678	0.882586	DNAJA1;CEP135
Reg of Intrinsic Apoptotic Sgnlng Pway in Resp to DNA Damage by P53 Cls Mediator (GO:1902165)	2025-02-13	0.498497	0.875131	0	0	1.2678	0.882586	ING3;ZNF385A
Regulation of Transcription of Nucleolar Large rRNA by RNA Polymerase I (GO:1901836)	2025-02-13	0.498497	0.875131	0	0	1.2678	0.882586	IPPK;DNAJC5
Regulation of Vascular Associated Smooth Muscle Cell Migration (GO:1904752)	2025-02-13	0.498497	0.875131	0	0	1.2678	0.882586	MEF2C;XBP1
Regulation of Vasculogenesis (GO:2001212)	2025-02-13	0.498497	0.875131	0	0	1.2678	0.882586	RAPGEF2;HIF1AN
Response to Interleukin-6 (GO:0070741)	2025-02-13	0.498497	0.875131	0	0	1.2678	0.882586	SBNO2;RELA
Response to Muramyl Dipeptide (GO:0032495)	2025-02-13	0.498497	0.875131	0	0	1.2678	0.882586	RIPK2;NOD1
Response to Progesterone (GO:0032570)	2025-02-13	0.498497	0.875131	0	0	1.2678	0.882586	SRC;TRERF1
Sulfate Transmembrane Transport (GO:1902358)	2025-02-13	0.498497	0.875131	0	0	1.2678	0.882586	SLC26A11;SLC26A6
Cell Migration Involved in Sprouting Angiogenesis (GO:0002042)	2025-03-21	0.500799	0.875131	0	0	1.16215	0.803683	PIK3R3;MIA3;EPHB4
Cellular Response to pH (GO:0071467)	2025-03-21	0.500799	0.875131	0	0	1.16215	0.803683	RAB43;TRPV1;RAB11FIP5
Endothelial Cell Proliferation (GO:0001935)	2025-03-21	0.500799	0.875131	0	0	1.16215	0.803683	ERN1;XBP1;PRKX
Establishment of Skin Barrier (GO:0061436)	2025-03-21	0.500799	0.875131	0	0	1.16215	0.803683	CLDN4;TMEM79;CLDN1
Excitatory Postsynaptic Potential (GO:0060079)	2025-03-21	0.500799	0.875131	0	0	1.16215	0.803683	GSK3B;MEF2C;LRRK2
Growth Hormone Receptor Signaling Pathway (GO:0060396)	2025-03-21	0.500799	0.875131	0	0	1.16215	0.803683	SOCS2;PTPN1;JAK2
Long-Term Memory (GO:0007616)	2025-03-21	0.500799	0.875131	0	0	1.16215	0.803683	RGS14;LDLR;NFATC4
Negative Regulation of Telomere Maintenance via Telomerase (GO:0032211)	2025-03-21	0.500799	0.875131	0	0	1.16215	0.803683	PIF1;TERF2;PML
Plasma Membrane Repair (GO:0001778)	2025-03-21	0.500799	0.875131	0	0	1.16215	0.803683	VPS4B;CHMP6;CHMP7
Porphyrin-Containing Compound Biosynthetic Process (GO:0006779)	2025-03-21	0.500799	0.875131	0	0	1.16215	0.803683	SLC25A38;RSAD1;COX10
Positive Regulation of Lipid Catabolic Process (GO:0050996)	2025-03-21	0.500799	0.875131	0	0	1.16215	0.803683	PRKCD;ABHD5;DAGLB
Positive Regulation of Smoothened Signaling Pathway (GO:0045880)	2025-03-21	0.500799	0.875131	0	0	1.16215	0.803683	TTC23;TUBD1;KIF7
Regulation of Fibroblast Growth Factor Receptor Signaling Pathway (GO:0040036)	2025-03-21	0.500799	0.875131	0	0	1.16215	0.803683	DSTYK;SPRY3;PRKD2
Regulation of Membrane Depolarization (GO:0003254)	2025-03-21	0.500799	0.875131	0	0	1.16215	0.803683	LRRK2;NEDD4L;PTPN3
Regulation of Synaptic Vesicle Exocytosis (GO:2000300)	2025-03-21	0.500799	0.875131	0	0	1.16215	0.803683	SYT1;FMR1;LRRK2
DNA-templated Transcription Elongation (GO:0006354)	2025-04-29	0.501901	0.875581	0	0	1.11566	0.769082	SETD2;CTDP1;LEO1;DMAP1
mRNA Splice Site Recognition (GO:0006376)	2025-04-29	0.501901	0.875581	0	0	1.11566	0.769082	ISY1-RAB43;SFSWAP;YTHDC1;LUC7L3
Maintenance of Blood-Brain Barrier (GO:0035633)	2025-04-29	0.501901	0.875581	0	0	1.11566	0.769082	TJP1;CLDN12;CLDN1;MFSD2A
Negative Regulation of Protein Localization to Membrane (GO:1905476)	2025-04-29	0.501901	0.875581	0	0	1.11566	0.769082	RSC1A1;DAB2;PPFIA1;NUMB
Aortic Valve Morphogenesis (GO:0003180)	1937-05-01	0.502612	0.875716	0	0	1.08951	0.749513	EFNA1;NOTCH1;JAG1;GATA4;NFATC1
Negative Regulation of Endothelial Cell Migration (GO:0010596)	1937-05-01	0.502612	0.875716	0	0	1.08951	0.749513	MEF2C;NOTCH1;KRIT1;DAB2IP;PPARG
Regulation of Receptor Internalization (GO:0002090)	1937-05-01	0.502612	0.875716	0	0	1.08951	0.749513	ANKRD13B;ATXN2;ANKRD13D;FMR1;RIN3
Negative Regulation of BMP Signaling Pathway (GO:0030514)	1945-06-01	0.503146	0.875909	0	0	1.07275	0.736843	NOTCH1;SMURF2;SMURF1;PPARG;TMEM53;MTMR4
Regulation of B Cell Proliferation (GO:0030888)	1945-06-01	0.503146	0.875909	0	0	1.07275	0.736843	VAV3;MEF2C;CLCF1;NFATC2;RC3H1;TIRAP
B Cell Differentiation (GO:0030183)	1953-07-01	0.503581	0.876298	0	0	1.06108	0.727915	HDAC4;CLCF1;CEBPG;SYVN1;PIK3R3;FNIP1;HDAC9
Regulation of Translational Initiation (GO:0006446)	1969-09-01	0.504288	0.87716	0	0	1.04592	0.716047	CTIF;EIF5;KLHL25;FMR1;ALKBH1;EIF2AK3;EIF1B;ZNF598;GIGYF2
Cellular Response to Hypoxia (GO:0071456)	1977-10-01	0.50459	0.87728	0	0	1.04072	0.71186	OPRD1;CPEB1;NOTCH1;PDZD2;EGLN2;TERT;PDPK1;ADAM8;PPARG;VHL
Regulation of Protein Metabolic Process (GO:0051246)	1993-12-01	0.505129	0.87728	0	0	1.03301	0.705481	ATXN2;CSF1;UHRF1;WDR91;PCIF1;SPOP;SPOPL;MSI1;CHMP6;FAM83D;LDLR;SSH1
Positive Regulation of Cytokine Production (GO:0001819)	41/325	0.509945	0.87728	0	0	1.00659	0.677891	SETD4;CEBPG;XIAP;GATA4;MIA3;NOD1;BRCA1;RELA;TBK1;DHX33;RIPK1;TRIM27;JAK2;MAP3K7;LURAP1;CCBE1;RAB2B;XBP1;BTN3A1;RIPK2;SPHK2;WNT5A;EIF2AK3;MAPK14;ISL1;TIRAP;IL17RA;LACC1;MAVS;TRAF6;RARA;IRF7;PRKCQ;PRKD2;CCM2;ARHGEF2;TLR6;RAB7B;TMEM106A;HSPA1B;HSPA1A
Actin Filament Organization (GO:0007015)	20/158	0.518892	0.87728	0	0	1.01048	0.662935	TMOD1;SVIL;GAS2L3;NCOA3;WASL;PROX1;PPP1R9A;BAIAP2;SHROOM4;ARHGAP12;PPP1R9B;MYO1E;BIN3;RHOJ;SPIRE2;SPIRE1;ELMO3;ARHGEF2;BCAR1;ZBED3
Cellular Response to Decreased Oxygen Levels (GO:0036294)	1978-10-01	0.521752	0.87728	0	0	1.02536	0.667057	OPRD1;CPEB1;NOTCH1;PDZD2;EGLN2;TERT;TSC1;ADAM8;PPARG;VHL
Positive Regulation of Apoptotic Signaling Pathway (GO:2001235)	1970-09-01	0.522406	0.87728	0	0	1.02872	0.667957	TNFRSF12A;TRIM39;WNT5A;DAB2IP;PPARG;RIPK1;PKN2;TLR6;PML
Tight Junction Assembly (GO:0120192)	1954-07-01	0.524219	0.87728	0	0	1.03845	0.670678	CLDN4;CLDN12;MICALL2;PKN2;STRN;ECT2;CLDN1
T Cell Differentiation (GO:0030217)	1946-06-01	0.525516	0.87728	0	0	1.04587	0.672885	LMBR1L;LFNG;CHD7;SOX13;PIK3R3;GLI3
Development of Primary Male Sexual Characteristics (GO:0046546)	1946-06-01	0.525516	0.87728	0	0	1.04587	0.672885	TFAP2C;WT1;WNT5A;GATA4;LHFPL2;MAMLD1
Male Gonad Development (GO:0008584)	1946-06-01	0.525516	0.87728	0	0	1.04587	0.672885	TFAP2C;ING3;WT1;WNT5A;GATA4;MAMLD1
Regulation of Cell-Substrate Adhesion (GO:0010810)	1946-06-01	0.525516	0.87728	0	0	1.04587	0.672885	NOTCH1;FZD4;MINK1;TSC1;PIK3CB;JAK2
L-alpha-amino Acid Transmembrane Transport (GO:1902475)	1938-05-01	0.527244	0.87728	0	0	1.05643	0.676216	SLC25A29;SLC38A9;SLC25A12;SLC7A1;SLC7A2
Negative Regulation of Endothelial Cell Proliferation (GO:0001937)	1938-05-01	0.527244	0.87728	0	0	1.05643	0.676216	MEF2C;PDCD10;ATOH8;KRIT1;PPARG
Central Nervous System Development (GO:0007417)	36/287	0.527248	0.87728	0	0	0.999931	0.64004	CHD8;CHD7;SMG9;MSI1;GBA2;GLIS2;NIPBL;ATXN1;SOX6;CIC;JARID2;MNX1;GIT1;GPR158;MFSD2A;ARNT2;GIT2;KDM4B;MIOS;MAP1S;NCOA6;PTCH1;MINK1;PBX3;WWP1;CTNS;PROX1;SOX10;MEIS2;QKI;SHROOM4;TIRAP;MEIS1;B3GNT5;RAB18;TBC1D23
Regulation of ERK1 and ERK2 Cascade (GO:0070372)	28/223	0.528496	0.87728	0	0	1.00108	0.638412	NDRG4;SEMA7A;NOTCH1;RGS14;TNFRSF11A;SPRED3;FLCN;DSTYK;P2RY6;PDZD2;FAM83D;MAP2K7;PTPN1;XBP1;SMAD4;DUSP3;SEMA6A;DAB2IP;RANBP9;TIRAP;TGFBR3;CNKSR3;SPRY3;RAPGEF2;PRKD2;FGFR3;ARHGEF5;MAP3K12
Intrinsic Apoptotic Signaling Pathway in Response to Endoplasmic Reticulum Stress (GO:0070059)	2025-04-30	0.529658	0.87728	0	0	1.07269	0.681719	ERN1;DAB2IP;BAK1;CHAC1
Negative Regulation of Notch Signaling Pathway (GO:0045746)	2025-04-30	0.529658	0.87728	0	0	1.07269	0.681719	LFNG;TSPAN15;CHAC1;HIF1AN
Negative Regulation of Cytokine Production Involved in Inflammatory Response (GO:1900016)	2025-04-30	0.529658	0.87728	0	0	1.07269	0.681719	IKBKB;ZFP36;JAK2;RELA
Positive Regulation of Catalytic Activity (GO:0043085)	2025-04-30	0.529658	0.87728	0	0	1.07269	0.681719	UHRF1;MAPK14;SLC5A3;PHACTR4
Positive Regulation of Response to Wounding (GO:1903036)	2025-04-30	0.529658	0.87728	0	0	1.07269	0.681719	ARFGEF1;KANK1;CLDN4;CLDN1
Regulation of Bone Resorption (GO:0045124)	2025-04-30	0.529658	0.87728	0	0	1.07269	0.681719	UBASH3B;SRC;PLEKHM1;TNFRSF11A
Regulation of Mitochondrion Organization (GO:0010821)	2025-04-30	0.529658	0.87728	0	0	1.07269	0.681719	LRRK2;EP300;MIEF2;PISD
Epithelium Development (GO:0060429)	20/159	0.530888	0.87728	0	0	1.00315	0.635202	NDRG4;STIL;PTCH1;GREB1;PROX1;PPP2R3A;SOX10;PKD1;TBX2;PTER;SOX18;PDCD10;WT1;DVL1;KRIT1;PRKD2;PPARG;CCM2;JAK2;MFSD2A
D-glucose Transmembrane Transport (GO:1904659)	2025-03-22	0.533291	0.87728	0	0	1.10092	0.692135	SLC2A10;SLC5A3;PPARD
Hexose Transmembrane Transport (GO:0008645)	2025-03-22	0.533291	0.87728	0	0	1.10092	0.692135	SLC45A3;SLC2A10;SLC5A3
Membrane Protein Ectodomain Proteolysis (GO:0006509)	2025-03-22	0.533291	0.87728	0	0	1.10092	0.692135	PRKCQ;PSEN1;SPPL3
Negative Regulation of Cell Development (GO:0010721)	2025-03-22	0.533291	0.87728	0	0	1.10092	0.692135	GSK3B;NOTCH1;HOOK3
Negative Regulation of Neuron Differentiation (GO:0045665)	2025-03-22	0.533291	0.87728	0	0	1.10092	0.692135	GSK3B;MBD4;DTX1
Nucleophagy (GO:0044804)	2025-03-22	0.533291	0.87728	0	0	1.10092	0.692135	ATG4C;ULK1;ATG5
Oligosaccharide Biosynthetic Process (GO:0009312)	2025-03-22	0.533291	0.87728	0	0	1.10092	0.692135	ST3GAL4;ST3GAL2;ST6GALNAC6
Positive Regulation of Adenylate Cyclase Activity (GO:0045762)	2025-03-22	0.533291	0.87728	0	0	1.10092	0.692135	PPAN-P2RY11;ADORA2B;ORAI1
Positive Regulation of Nervous System Process (GO:0031646)	2025-03-22	0.533291	0.87728	0	0	1.10092	0.692135	DICER1;TNFRSF1B;QKI
Regulation of Cholesterol Biosynthetic Process (GO:0045540)	2025-03-22	0.533291	0.87728	0	0	1.10092	0.692135	PRKAA1;PAQR3;QKI
Regulation of Mitochondrial Translation (GO:0070129)	2025-03-22	0.533291	0.87728	0	0	1.10092	0.692135	MTG2;NSUN3;MALSU1
Calcium Ion Transmembrane Transport (GO:0070588)	1987-11-01	0.537388	0.87728	0	0	1.00911	0.626691	CACNB1;TRPM2;CACNB3;ORAI1;PRKD2;SLC35G1;ATP2B1;TRPV1;PKD1;SLC8B1;LETM2
Positive Regulation of Endothelial Cell Migration (GO:0010595)	1987-11-01	0.537388	0.87728	0	0	1.00911	0.626691	MAP2K3;PDPK1;WNT5A;ATOH8;ABL1;PRKD2;PIK3CB;PROX1;MAPK14;SASH1;BCAR1
Regulation of Endothelial Cell Migration (GO:0010594)	1987-11-01	0.537388	0.87728	0	0	1.00911	0.626691	WNT5A;RHOJ;ATOH8;ABL1;KRIT1;DAB2IP;PRKD2;PIK3CB;PROX1;SASH1;BCAR1
DNA-templated Transcription Termination (GO:0006353)	2025-02-14	0.539466	0.87728	0	0	1.16208	0.717209	PCF11;TTF1
GTP Metabolic Process (GO:0046039)	2025-02-14	0.539466	0.87728	0	0	1.16208	0.717209	LRRK2;RAB23
L-amino Acid Metabolic Process (GO:0170033)	2025-02-14	0.539466	0.87728	0	0	1.16208	0.717209	EGLN2;NAT8L
T Cell Differentiation in Thymus (GO:0033077)	2025-02-14	0.539466	0.87728	0	0	1.16208	0.717209	NFATC3;GLI3
Embryonic Cranial Skeleton Morphogenesis (GO:0048701)	2025-02-14	0.539466	0.87728	0	0	1.16208	0.717209	TFAP2A;NIPBL
Endoderm Development (GO:0007492)	2025-02-14	0.539466	0.87728	0	0	1.16208	0.717209	KIF16B;GATA4
Establishment of Apical/Basal Cell Polarity (GO:0035089)	2025-02-14	0.539466	0.87728	0	0	1.16208	0.717209	OPHN1;MYO9A
Glycolipid Catabolic Process (GO:0019377)	2025-02-14	0.539466	0.87728	0	0	1.16208	0.717209	NEU3;GBA2
Histone mRNA Catabolic Process (GO:0071044)	2025-02-14	0.539466	0.87728	0	0	1.16208	0.717209	EXOSC4;TUT1
miRNA Metabolic Process (GO:0010586)	2025-02-14	0.539466	0.87728	0	0	1.16208	0.717209	DDX17;DICER1
Negative Regulation of cGAS/STING Signaling Pathway (GO:0160049)	2025-02-14	0.539466	0.87728	0	0	1.16208	0.717209	ZDHHC18;TREX1
Negative Regulation of Epithelial Cell Migration (GO:0010633)	2025-02-14	0.539466	0.87728	0	0	1.16208	0.717209	DAB2IP;MCC
Negative Regulation of Fatty Acid Biosynthetic Process (GO:0045717)	2025-02-14	0.539466	0.87728	0	0	1.16208	0.717209	KLHL25;BRCA1
Negative Regulation of Neuroinflammatory Response (GO:0150079)	2025-02-14	0.539466	0.87728	0	0	1.16208	0.717209	TNFRSF1B;LDLR
peptidyl-L-cysteine S-palmitoylation (GO:0018230)	2025-02-14	0.539466	0.87728	0	0	1.16208	0.717209	ZDHHC18;ZDHHC7
peptidyl-S-diacylglycerol-L-cysteine Biosynthetic Process From Peptidyl-Cysteine (GO:0018231)	2025-02-14	0.539466	0.87728	0	0	1.16208	0.717209	ZDHHC18;ZDHHC7
+ Reg of Adaptive Imm Resp Based on Som Recomb of Imm Rcptrs Built Frm IgSF Domains (GO:0002824)	2025-02-14	0.539466	0.87728	0	0	1.16208	0.717209	PRKCQ;JAK2
Positive Regulation of Double-Strand Break Repair via Nonhomologous End Joining (GO:2001034)	2025-02-14	0.539466	0.87728	0	0	1.16208	0.717209	LRIF1;LDLR
Positive Regulation of Exosomal Secretion (GO:1903543)	2025-02-14	0.539466	0.87728	0	0	1.16208	0.717209	VPS4B;STAM
Positive Regulation of Isotype Switching (GO:0045830)	2025-02-14	0.539466	0.87728	0	0	1.16208	0.717209	PAXIP1;LRIF1
Positive Regulation of Response to Cytokine Stimulus (GO:0060760)	2025-02-14	0.539466	0.87728	0	0	1.16208	0.717209	MAVS;WNT5A
Protein Localization to Site of Double-Strand Break (GO:1990166)	2025-02-14	0.539466	0.87728	0	0	1.16208	0.717209	RAD17;RHNO1
Purine-Containing Compound Catabolic Process (GO:0072523)	2025-02-14	0.539466	0.87728	0	0	1.16208	0.717209	NUDT19;MLYCD
Quinone Biosynthetic Process (GO:1901663)	2025-02-14	0.539466	0.87728	0	0	1.16208	0.717209	UBIAD1;RTN4IP1
Regulation of Aerobic Respiration (GO:1903715)	2025-02-14	0.539466	0.87728	0	0	1.16208	0.717209	SLC25A33;TEFM
Regulation of cAMP/PKA Signal Transduction (GO:0141161)	2025-02-14	0.539466	0.87728	0	0	1.16208	0.717209	LRRK2;PKIA
Regulation of Endocytic Recycling (GO:2001135)	2025-02-14	0.539466	0.87728	0	0	1.16208	0.717209	RAB43;MTMR4
Regulation of Leukocyte Migration (GO:0002685)	2025-02-14	0.539466	0.87728	0	0	1.16208	0.717209	NCOA3;MIA3
Regulation of Oxidative Phosphorylation (GO:0002082)	2025-02-14	0.539466	0.87728	0	0	1.16208	0.717209	SLC25A33;TEFM
Regulation of Platelet-Derived Growth Factor Receptor Signaling Pathway (GO:0010640)	2025-02-14	0.539466	0.87728	0	0	1.16208	0.717209	NDRG4;CBL
Regulation of Response to Oxidative Stress (GO:1902882)	2025-02-14	0.539466	0.87728	0	0	1.16208	0.717209	USP25;KEAP1
Regulation of Trophoblast Cell Migration (GO:1901163)	2025-02-14	0.539466	0.87728	0	0	1.16208	0.717209	SYDE1;SMURF2
Response to Chemokine (GO:1990868)	2025-02-14	0.539466	0.87728	0	0	1.16208	0.717209	LRCH1;SH2B3
Telomere Capping (GO:0016233)	2025-02-14	0.539466	0.87728	0	0	1.16208	0.717209	TFIP11;TERF2
Ubiquinone Biosynthetic Process (GO:0006744)	2025-02-14	0.539466	0.87728	0	0	1.16208	0.717209	UBIAD1;RTN4IP1
Phagocytosis (GO:0006909)	1971-09-01	0.540297	0.87728	0	0	1.01207	0.623068	P2RY6;RAB14;ADORA1;RARA;PIP5K1A;RAB11FIP2;LDLR;JMJD6;ARHGAP12
Positive Regulation of Interleukin-8 Production (GO:0032757)	1963-08-01	0.542194	0.87728	0	0	1.01412	0.620773	MAVS;PRKD2;NOD1;RIPK1;TIRAP;RELA;HSPA1B;HSPA1A
Cell Surface Receptor Signaling Pathway via STAT (GO:0097696)	1955-07-01	0.544525	0.87728	0	0	1.01676	0.618029	CLCF1;PRKD2;JAK2;PKD1;FGFR3;PIAS1;TNFRSF1A
Icosanoid Metabolic Process (GO:0006690)	1955-07-01	0.544525	0.87728	0	0	1.01676	0.618029	DAGLA;PNPLA8;PLA2G4B;MAPKAPK2;ABHD6;DAGLB;NAIP
Positive Regulation of Protein Localization to Plasma Membrane (GO:1903078)	1955-07-01	0.544525	0.87728	0	0	1.01676	0.618029	CNST;PRKCH;PDPK1;ARHGEF16;PTPN9;STX3;SORBS1
Regulation of Alternative mRNA Splicing, via Spliceosome (GO:0000381)	1955-07-01	0.544525	0.87728	0	0	1.01676	0.618029	DDX17;RBM25;YTHDC1;FMR1;THUMPD2;NSRP1;RBM5
Bicellular Tight Junction Assembly (GO:0070830)	1947-06-01	0.547467	0.87728	0	0	1.0203	0.614684	CLDN4;MICALL2;PKN2;STRN;ECT2;CLDN1
Retrograde Vesicle-Mediated Transport, Golgi to Endoplasmic Reticulum (GO:0006890)	1947-06-01	0.547467	0.87728	0	0	1.0203	0.614684	PITPNB;STX18;COG3;BNIP1;STX5;SCYL1
Glycosphingolipid Metabolic Process (GO:0006687)	1939-05-01	0.55132	0.87728	0	0	1.02531	0.610508	NEU3;B3GNT5;GBA2;ST3GAL2;ST6GALNAC6
Positive Regulation of Extrinsic Apoptotic Signaling Pathway (GO:2001238)	1939-05-01	0.55132	0.87728	0	0	1.02531	0.610508	TNFRSF12A;RIPK1;PKN2;TLR6;PML
Semaphorin-Plexin Signaling Pathway (GO:0071526)	1939-05-01	0.55132	0.87728	0	0	1.02531	0.610508	SEMA7A;SEMA6A;SEMA4D;SEMA4B;SEMA4C
CENP-A Containing Chromatin Assembly (GO:0034080)	2025-01-06	0.552612	0.87728	0	0	1.3945	0.827077	HJURP
I-kappaB Phosphorylation (GO:0007252)	2025-01-06	0.552612	0.87728	0	0	1.3945	0.827077	MAP3K7
RIG-I Signaling Pathway (GO:0039529)	2025-01-06	0.552612	0.87728	0	0	1.3945	0.827077	RNF135
T-helper 1 Cell Differentiation (GO:0045063)	2025-01-06	0.552612	0.87728	0	0	1.3945	0.827077	PPP1R9B
Aldehyde Biosynthetic Process (GO:0046184)	2025-01-06	0.552612	0.87728	0	0	1.3945	0.827077	KDM3A
Amino Sugar Catabolic Process (GO:0046348)	2025-01-06	0.552612	0.87728	0	0	1.3945	0.827077	AMDHD2
Amino-Acid Betaine Metabolic Process (GO:0006577)	2025-01-06	0.552612	0.87728	0	0	1.3945	0.827077	CPT1B
Autophagosome Membrane Docking (GO:0016240)	2025-01-06	0.552612	0.87728	0	0	1.3945	0.827077	STX17
Calcium Ion-Regulated Exocytosis of Neurotransmitter (GO:0048791)	2025-01-06	0.552612	0.87728	0	0	1.3945	0.827077	SYT1
Cellular Response to Iron Ion (GO:0071281)	2025-01-06	0.552612	0.87728	0	0	1.3945	0.827077	TFAP2A
Chromatin Remodeling at Centromere (GO:0031055)	2025-01-06	0.552612	0.87728	0	0	1.3945	0.827077	HJURP
Clathrin-Coated Vesicle Cargo Loading (GO:0035652)	2025-01-06	0.552612	0.87728	0	0	1.3945	0.827077	AP3M2
Clathrin-Coated Vesicle Cargo Loading, AP-3-mediated (GO:0035654)	2025-01-06	0.552612	0.87728	0	0	1.3945	0.827077	AP3M2
Delamination (GO:0060232)	2025-01-06	0.552612	0.87728	0	0	1.3945	0.827077	AKNA
Desmosome Assembly (GO:0002159)	2025-01-06	0.552612	0.87728	0	0	1.3945	0.827077	FZR1
Diacylglycerol Biosynthetic Process (GO:0006651)	2025-01-06	0.552612	0.87728	0	0	1.3945	0.827077	GPAM
Enamel Mineralization (GO:0070166)	2025-01-06	0.552612	0.87728	0	0	1.3945	0.827077	FAM20C
Enteroendocrine Cell Differentiation (GO:0035883)	2025-01-06	0.552612	0.87728	0	0	1.3945	0.827077	PDHX
Establishment of Mitotic Sister Chromatid Cohesion (GO:0034087)	2025-01-06	0.552612	0.87728	0	0	1.3945	0.827077	NIPBL
Exonucleolytic Trimming to Gen Mat 3'-End of 5.8S rRNA Frm Tricistronic rRNA Trnscpt (GO:0000467)	2025-01-06	0.552612	0.87728	0	0	1.3945	0.827077	EXOSC3
Facultative Heterochromatin Formation (GO:0140718)	2025-01-06	0.552612	0.87728	0	0	1.3945	0.827077	RRP8
Fatty Acid Alpha-Oxidation (GO:0001561)	2025-01-06	0.552612	0.87728	0	0	1.3945	0.827077	PEX13
Fatty Acid Elongation, Monounsaturated Fatty Acid (GO:0034625)	2025-01-06	0.552612	0.87728	0	0	1.3945	0.827077	ELOVL4
Fatty Acid Elongation, Polyunsaturated Fatty Acid (GO:0034626)	2025-01-06	0.552612	0.87728	0	0	1.3945	0.827077	ELOVL4
Fatty Acid Elongation, Unsaturated Fatty Acid (GO:0019368)	2025-01-06	0.552612	0.87728	0	0	1.3945	0.827077	ELOVL4
Free Ubiquitin Chain Polymerization (GO:0010994)	2025-01-06	0.552612	0.87728	0	0	1.3945	0.827077	RNF135
Glutathione Biosynthetic Process (GO:0006750)	2025-01-06	0.552612	0.87728	0	0	1.3945	0.827077	GCLC
Heart Trabecula Formation (GO:0060347)	2025-01-06	0.552612	0.87728	0	0	1.3945	0.827077	TGFBR3
Hemostasis (GO:0007599)	2025-01-06	0.552612	0.87728	0	0	1.3945	0.827077	HPS4
Hepatocyte Growth Factor Receptor Signaling Pathway (GO:0048012)	2025-01-06	0.552612	0.87728	0	0	1.3945	0.827077	SOS1
Hindlimb Morphogenesis (GO:0035137)	2025-01-06	0.552612	0.87728	0	0	1.3945	0.827077	TFAP2B
Inclusion Body Assembly (GO:0070841)	2025-01-06	0.552612	0.87728	0	0	1.3945	0.827077	TRIM37
Inositol Metabolic Process (GO:0006020)	2025-01-06	0.552612	0.87728	0	0	1.3945	0.827077	SLC5A3
Interleukin-3-Mediated Signaling Pathway (GO:0038156)	2025-01-06	0.552612	0.87728	0	0	1.3945	0.827077	JAK2
Internal Peptidyl-Lysine Acetylation (GO:0018393)	2025-01-06	0.552612	0.87728	0	0	1.3945	0.827077	EP300
Internal Protein Amino Acid Acetylation (GO:0006475)	2025-01-06	0.552612	0.87728	0	0	1.3945	0.827077	EP300
Intracellular pH Elevation (GO:0051454)	2025-01-06	0.552612	0.87728	0	0	1.3945	0.827077	SLC26A6
Maintenance of Protein Location in Extracellular Region (GO:0071694)	2025-01-06	0.552612	0.87728	0	0	1.3945	0.827077	NRROS
Mitochondrial RNA 3'-End Processing (GO:0000965)	2025-01-06	0.552612	0.87728	0	0	1.3945	0.827077	TRNT1
Mitochondrial Large Ribosomal Subunit Assembly (GO:1902775)	2025-01-06	0.552612	0.87728	0	0	1.3945	0.827077	MTG2
Monoacylglycerol Catabolic Process (GO:0052651)	2025-01-06	0.552612	0.87728	0	0	1.3945	0.827077	ABHD6
Negative Regulation of T Cell Differentiation in Thymus (GO:0033085)	2025-01-06	0.552612	0.87728	0	0	1.3945	0.827077	ZC3H8
- Reg of Adaptive Imm Resp Based on Som Recomb of Imm Rcptrs Built Frm IgSF Domains (GO:0002823)	2025-01-06	0.552612	0.87728	0	0	1.3945	0.827077	RC3H1
Negative Regulation of Axon Regeneration (GO:0048681)	2025-01-06	0.552612	0.87728	0	0	1.3945	0.827077	RTN4R
- Reg of Blood Vessel Endothelial Cell Proliferation Inv in Sprouting Angiogenesis (GO:1903588)	2025-01-06	0.552612	0.87728	0	0	1.3945	0.827077	PDCD10
Negative Regulation of Cardiocyte Differentiation (GO:1905208)	2025-01-06	0.552612	0.87728	0	0	1.3945	0.827077	SOX6
Negative Regulation of Delayed Rectifier Potassium Channel Activity (GO:1902260)	2025-01-06	0.552612	0.87728	0	0	1.3945	0.827077	KCNE3
Negative Regulation of Dendritic Spine Development (GO:0061000)	2025-01-06	0.552612	0.87728	0	0	1.3945	0.827077	EFNA1
Negative Regulation of Granulocyte Differentiation (GO:0030853)	2025-01-06	0.552612	0.87728	0	0	1.3945	0.827077	RARA
Negative Regulation of Lipase Activity (GO:0060192)	2025-01-06	0.552612	0.87728	0	0	1.3945	0.827077	ANGPTL4
Negative Regulation of Lipoprotein Particle Clearance (GO:0010985)	2025-01-06	0.552612	0.87728	0	0	1.3945	0.827077	LDLR
Negative Regulation of Membrane Protein Ectodomain Proteolysis (GO:0051045)	2025-01-06	0.552612	0.87728	0	0	1.3945	0.827077	PTPN3
Negative Regulation of miRNA-mediated Gene Silencing (GO:0060965)	2025-01-06	0.552612	0.87728	0	0	1.3945	0.827077	FMR1
Negative Regulation of Nervous System Process (GO:0031645)	2025-01-06	0.552612	0.87728	0	0	1.3945	0.827077	EIF2AK3
Negative Regulation of Neutrophil Activation (GO:1902564)	2025-01-06	0.552612	0.87728	0	0	1.3945	0.827077	SRC
- Reg of Nuclear-Transcribed mRNA Cat Proc, Nonsense-Mediated Decay (GO:2000623)	2025-01-06	0.552612	0.87728	0	0	1.3945	0.827077	DHX34
Negative Regulation of Oligodendrocyte Differentiation (GO:0048715)	2025-01-06	0.552612	0.87728	0	0	1.3945	0.827077	NOTCH1
Negative Regulation of Retinoic Acid Receptor Signaling Pathway (GO:0048387)	2025-01-06	0.552612	0.87728	0	0	1.3945	0.827077	EZH2
Negative Regulation of Sodium Ion Transmembrane Transporter Activity (GO:2000650)	2025-01-06	0.552612	0.87728	0	0	1.3945	0.827077	NEDD4L
Neurotransmitter Receptor Transport to Postsynaptic Membrane (GO:0098969)	2025-01-06	0.552612	0.87728	0	0	1.3945	0.827077	STX3
Norepinephrine Metabolic Process (GO:0042415)	2025-01-06	0.552612	0.87728	0	0	1.3945	0.827077	RNF180
Norepinephrine Transport (GO:0015874)	2025-01-06	0.552612	0.87728	0	0	1.3945	0.827077	SLC29A3
Pantothenate Metabolic Process (GO:0015939)	2025-01-06	0.552612	0.87728	0	0	1.3945	0.827077	SLC25A42
Paracellular Transport (GO:0160184)	2025-01-06	0.552612	0.87728	0	0	1.3945	0.827077	CLDN4
Peptidyl-Lysine Monomethylation (GO:0018026)	2025-01-06	0.552612	0.87728	0	0	1.3945	0.827077	EHMT1
Peptidyl-Methionine Modification (GO:0018206)	2025-01-06	0.552612	0.87728	0	0	1.3945	0.827077	NAA60
Pharyngeal Arch Artery Morphogenesis (GO:0061626)	2025-01-06	0.552612	0.87728	0	0	1.3945	0.827077	BMPR1A
Polyamine Biosynthetic Process (GO:0006596)	2025-01-06	0.552612	0.87728	0	0	1.3945	0.827077	RAI1
Positive Regulation of Calcium Ion Import Across Plasma Membrane (GO:1905665)	2025-01-06	0.552612	0.87728	0	0	1.3945	0.827077	PPP3R1
Positive Regulation of Cyclin-Dependent Protein Serine/Threonine Kinase Activity (GO:0045737)	2025-01-06	0.552612	0.87728	0	0	1.3945	0.827077	PROX1
Positive Regulation of Fibroblast Growth Factor Receptor Signaling Pathway (GO:0045743)	2025-01-06	0.552612	0.87728	0	0	1.3945	0.827077	PRKD2
Positive Regulation of Gliogenesis (GO:0014015)	2025-01-06	0.552612	0.87728	0	0	1.3945	0.827077	PRKCH
Positive Regulation of Hormone Metabolic Process (GO:0032352)	2025-01-06	0.552612	0.87728	0	0	1.3945	0.827077	MIA3
Positive Regulation of Interleukin-23 Production (GO:0032747)	2025-01-06	0.552612	0.87728	0	0	1.3945	0.827077	IL17RA
Positive Regulation of Interleukin-5 Production (GO:0032754)	2025-01-06	0.552612	0.87728	0	0	1.3945	0.827077	RARA
Positive Regulation of Lamellipodium Morphogenesis (GO:2000394)	2025-01-06	0.552612	0.87728	0	0	1.3945	0.827077	SRC
Positive Regulation of Leukocyte Tethering or Rolling (GO:1903238)	2025-01-06	0.552612	0.87728	0	0	1.3945	0.827077	ST3GAL4
Positive Regulation of Mast Cell Activation (GO:0033005)	2025-01-06	0.552612	0.87728	0	0	1.3945	0.827077	SPHK2
Positive Regulation of Pyroptotic Inflammatory Response (GO:0140639)	2025-01-06	0.552612	0.87728	0	0	1.3945	0.827077	CASP3
Positive Regulation of Sterol Transport (GO:0032373)	2025-01-06	0.552612	0.87728	0	0	1.3945	0.827077	PPARG
Protein Localization to Ciliary Membrane (GO:1903441)	2025-01-06	0.552612	0.87728	0	0	1.3945	0.827077	ARL13B
Protein Ufmylation (GO:0071569)	2025-01-06	0.552612	0.87728	0	0	1.3945	0.827077	UFL1
Quaternary Ammonium Group Transport (GO:0015697)	2025-01-06	0.552612	0.87728	0	0	1.3945	0.827077	SLC25A19
rDNA Heterochromatin Formation (GO:0000183)	2025-01-06	0.552612	0.87728	0	0	1.3945	0.827077	RRP8
Regulation of G2/MI Transition of Meiotic Cell Cycle (GO:0110030)	2025-01-06	0.552612	0.87728	0	0	1.3945	0.827077	CDC25B
Regulation of MHC Class I Biosynthetic Process (GO:0045343)	2025-01-06	0.552612	0.87728	0	0	1.3945	0.827077	NLRC5
Regulation of NK T Cell Proliferation (GO:0051140)	2025-01-06	0.552612	0.87728	0	0	1.3945	0.827077	JAK2
Regulation of T-helper Cell Differentiation (GO:0045622)	2025-01-06	0.552612	0.87728	0	0	1.3945	0.827077	RC3H1
Regulation of acetyl-CoA Biosynthetic Process From Pyruvate (GO:0010510)	2025-01-06	0.552612	0.87728	0	0	1.3945	0.827077	PDPK1
Regulation of Blood-Brain Barrier Permeability (GO:1905603)	2025-01-06	0.552612	0.87728	0	0	1.3945	0.827077	TJP1
Regulation of Calcidiol 1-Monooxygenase Activity (GO:0060558)	2025-01-06	0.552612	0.87728	0	0	1.3945	0.827077	VDR
Regulation of Cardiac Muscle Cell Membrane Potential (GO:0086036)	2025-01-06	0.552612	0.87728	0	0	1.3945	0.827077	SLC8B1
Regulation of Cell Adhesion Molecule Production (GO:0060353)	2025-01-06	0.552612	0.87728	0	0	1.3945	0.827077	NOTCH1
Regulation of Cellular Response to Hypoxia (GO:1900037)	2025-01-06	0.552612	0.87728	0	0	1.3945	0.827077	VHL
Regulation of Digestive System Process (GO:0044058)	2025-01-06	0.552612	0.87728	0	0	1.3945	0.827077	SCO2
Regulation of Endodeoxyribonuclease Activity (GO:0032071)	2025-01-06	0.552612	0.87728	0	0	1.3945	0.827077	PRKCD
Regulation of Growth Hormone Secretion (GO:0060123)	2025-01-06	0.552612	0.87728	0	0	1.3945	0.827077	CHD7
Regulation of Hematopoietic Stem Cell Proliferation (GO:1902033)	2025-01-06	0.552612	0.87728	0	0	1.3945	0.827077	N4BP2L2
Regulation of Heme Biosynthetic Process (GO:0070453)	2025-01-06	0.552612	0.87728	0	0	1.3945	0.827077	SRRD
Regulation of Hepatocyte Proliferation (GO:2000345)	2025-01-06	0.552612	0.87728	0	0	1.3945	0.827077	XBP1
Regulation of High Voltage-Gated Calcium Channel Activity (GO:1901841)	2025-01-06	0.552612	0.87728	0	0	1.3945	0.827077	CACNB3
Regulation of Histamine Secretion by Mast Cell (GO:1903593)	2025-01-06	0.552612	0.87728	0	0	1.3945	0.827077	SNX4
Regulation of Lens Fiber Cell Differentiation (GO:1902746)	2025-01-06	0.552612	0.87728	0	0	1.3945	0.827077	SPRED3
Regulation of Lymphocyte Apoptotic Process (GO:0070228)	2025-01-06	0.552612	0.87728	0	0	1.3945	0.827077	PRKD2
Regulation of Male Gonad Development (GO:2000018)	2025-01-06	0.552612	0.87728	0	0	1.3945	0.827077	WT1
Regulation of Microglial Cell Migration (GO:1904139)	2025-01-06	0.552612	0.87728	0	0	1.3945	0.827077	CSF1
Regulation of Microtubule Binding (GO:1904526)	2025-01-06	0.552612	0.87728	0	0	1.3945	0.827077	MARK2
Regulation of Mitochondrial mRNA Stability (GO:0044528)	2025-01-06	0.552612	0.87728	0	0	1.3945	0.827077	FASTKD1
Regulation of Muscle Organ Development (GO:0048634)	2025-01-06	0.552612	0.87728	0	0	1.3945	0.827077	SFMBT1
Regulation of Potassium Ion Export Across Plasma Membrane (GO:1903764)	2025-01-06	0.552612	0.87728	0	0	1.3945	0.827077	KCNE3
Regulation of Protein Depolymerization (GO:1901879)	2025-01-06	0.552612	0.87728	0	0	1.3945	0.827077	MAP1S
Regulation of Protein Lipidation (GO:1903059)	2025-01-06	0.552612	0.87728	0	0	1.3945	0.827077	RAB3GAP2
Regulation of Respiratory Gaseous Exchange (GO:0043576)	2025-01-06	0.552612	0.87728	0	0	1.3945	0.827077	MTG2
Regulation of Respiratory System Process (GO:0044065)	2025-01-06	0.552612	0.87728	0	0	1.3945	0.827077	MTG2
Regulation of Response to Nutrient Levels (GO:0032107)	2025-01-06	0.552612	0.87728	0	0	1.3945	0.827077	PRKAG2
Regulation of Skeletal Muscle Contraction (GO:0014819)	2025-01-06	0.552612	0.87728	0	0	1.3945	0.827077	DMPK
Regulation of Striated Muscle Cell Differentiation (GO:0051153)	2025-01-06	0.552612	0.87728	0	0	1.3945	0.827077	HDAC9
Regulation of Transforming Growth Factor Beta1 Production (GO:0032908)	2025-01-06	0.552612	0.87728	0	0	1.3945	0.827077	TSKU
Regulation of Translational Initiation in Response to Stress (GO:0043558)	2025-01-06	0.552612	0.87728	0	0	1.3945	0.827077	PML
Regulation of Triglyceride Storage (GO:0010889)	2025-01-06	0.552612	0.87728	0	0	1.3945	0.827077	PLIN2
Regulation of Vascular Associated Smooth Muscle Cell Apoptotic Process (GO:1905459)	2025-01-06	0.552612	0.87728	0	0	1.3945	0.827077	PPARG
Response to Alkaloid (GO:0043279)	2025-01-06	0.552612	0.87728	0	0	1.3945	0.827077	TRPV1
Response to Bile Acid (GO:1903412)	2025-01-06	0.552612	0.87728	0	0	1.3945	0.827077	VDR
Ribosomal Large Subunit Export From Nucleus (GO:0000055)	2025-01-06	0.552612	0.87728	0	0	1.3945	0.827077	SDAD1
Ribosome-Associated Ubiquitin-Dependent Protein Catabolic Process (GO:1990116)	2025-01-06	0.552612	0.87728	0	0	1.3945	0.827077	ZNF598
Selenocysteine Incorporation (GO:0001514)	2025-01-06	0.552612	0.87728	0	0	1.3945	0.827077	SEPSECS
Spindle Assembly Involved in Female Meiosis (GO:0007056)	2025-01-06	0.552612	0.87728	0	0	1.3945	0.827077	SKA1
Stress Granule Disassembly (GO:0035617)	2025-01-06	0.552612	0.87728	0	0	1.3945	0.827077	TRIM21
Substrate-Dependent Cell Migration, Cell Extension (GO:0006930)	2025-01-06	0.552612	0.87728	0	0	1.3945	0.827077	OPHN1
tRNA 3'-End Processing (GO:0042780)	2025-01-06	0.552612	0.87728	0	0	1.3945	0.827077	TRNT1
Tachykinin Receptor Signaling Pathway (GO:0007217)	2025-01-06	0.552612	0.87728	0	0	1.3945	0.827077	GRK5
Telomerase RNA Localization (GO:0090672)	2025-01-06	0.552612	0.87728	0	0	1.3945	0.827077	SHQ1
Telomerase RNA Localization to Cajal Body (GO:0090671)	2025-01-06	0.552612	0.87728	0	0	1.3945	0.827077	SHQ1
Termination of RNA Polymerase II Transcription (GO:0006369)	2025-01-06	0.552612	0.87728	0	0	1.3945	0.827077	PCF11
Tetrahydrofolate Interconversion (GO:0035999)	2025-01-06	0.552612	0.87728	0	0	1.3945	0.827077	MTHFR
Toll-Like Receptor 9 Signaling Pathway (GO:0034162)	2025-01-06	0.552612	0.87728	0	0	1.3945	0.827077	TNIP2
Transcription-Dependent Tethering of RNA Polymerase II Gene DNA at Nuclear Periphery (GO:0000972)	2025-01-06	0.552612	0.87728	0	0	1.3945	0.827077	NUP98
Translational Readthrough (GO:0006451)	2025-01-06	0.552612	0.87728	0	0	1.3945	0.827077	SEPSECS
Tubulin Complex Assembly (GO:0007021)	2025-01-06	0.552612	0.87728	0	0	1.3945	0.827077	TBCEL
Type B Pancreatic Cell Proliferation (GO:0044342)	2025-01-06	0.552612	0.87728	0	0	1.3945	0.827077	BTBD10
Urea Cycle (GO:0000050)	2025-01-06	0.552612	0.87728	0	0	1.3945	0.827077	LDLR
Vacuole Organization (GO:0007033)	2025-01-06	0.552612	0.87728	0	0	1.3945	0.827077	VPS4B
Vascular Associated Smooth Muscle Cell Development (GO:0097084)	2025-01-06	0.552612	0.87728	0	0	1.3945	0.827077	NOTCH1
Very-Low-Density Lipoprotein Particle Remodeling (GO:0034372)	2025-01-06	0.552612	0.87728	0	0	1.3945	0.827077	LCAT
Vitamin A Metabolic Process (GO:0006776)	2025-01-06	0.552612	0.87728	0	0	1.3945	0.827077	LRAT
Response to Lipopolysaccharide (GO:0032496)	20/161	0.554627	0.880141	0	0	0.988814	0.582866	MEF2C;XBP1;WNT5A;PALM3;DAB2IP;TNFRSF11A;TNFRSF1B;MAPK14;TIRAP;RELA;ZFP36;SBNO2;CASP7;TNIP2;SHPK;TRAF6;MAPKAPK2;ANKRD1;PLAA;GIT1
Regulation of MAPK Cascade (GO:0043408)	32/258	0.555999	0.881498	0	0	0.986989	0.579352	PHLPP1;PRDM15;PIK3CB;STK4;DHX33;FAM83D;SH2B3;MEF2C;DUSP3;KSR1;PRKCD;MINK1;WNT5A;DAB2IP;TGFBR3;PER1;SEPSECS;TAOK3;STK24;TAOK2;MADD;SPRY3;PPARG;PKN2;ADAM8;CCM2;ARHGEF7;SOS1;FGFR3;ARHGEF5;STK40;TMEM106A
Golgi to Plasma Membrane Protein Transport (GO:0043001)	1931-04-01	0.556631	0.881498	0	0	1.0329	0.605129	MACF1;ARFRP1;GGA3;KIF13A
Chromosome Condensation (GO:0030261)	1931-04-01	0.556631	0.881498	0	0	1.0329	0.605129	DFFB;CDCA5;AKAP8L;NCAPH
Positive Regulation of Lamellipodium Organization (GO:1902745)	1931-04-01	0.556631	0.881498	0	0	1.0329	0.605129	AKIRIN1;PIK3CA;SRC;ARHGEF7
Regulation of Dendritic Spine Morphogenesis (GO:0061001)	1931-04-01	0.556631	0.881498	0	0	1.0329	0.605129	EFNA1;SIPA1L1;LRRK2;CAPRIN2
Positive Regulation of Cellular Process (GO:0048522)	77/620	0.556758	0.881498	0	0	0.988278	0.57876	PRR5;GSK3B;CSF1;LRRK2;EPB41L4B;UFL1;ZFP36;BCL7A;PPP1R13L;CSPP1;DPF1;ARID2;TEAD1;TRIM21;MFSD2A;MORC3;DICER1;PROX1;TNFRSF1B;ARID1A;ISL1;PGF;CDC25B;TIAM1;FRMD5;RARA;PRKD2;ADAM8;PHIP;EPHA1;KIF20B;CACUL1;CRK;ANKRD17;HDAC4;KMT2D;PRKAA1;NOTCH1;CUL3;NOP2;TTK;TNFRSF11A;DBF4B;RELA;FZR1;EXOSC4;GRK5;PDCD10;NACC1;RICTOR;RIPK1;RPRD1B;STX3;S1PR2;VHL;MARK4;SRPK2;TFAP2B;XBP1;KLHL22;CDC7;INO80;MEIS2;QKI;EPOR;TJP1;CNOT6;MEIS1;CLCF1;DNAJA2;CCM2;CNOT8;IL7R;SLC25A33;FGFR3;YPEL3;EZH2
Regulation of MAP Kinase Activity (GO:0043405)	1972-09-01	0.55793	0.882877	0	0	0.99595	0.581159	PTPN1;KSR1;RGS14;PDCD10;LRRK2;PAQR3;STK38;DAB2IP;EZH2
protein-RNA Complex Assembly (GO:0022618)	17/137	0.558055	0.882877	0	0	0.987583	0.576055	ISY1-RAB43;SRPK2;ZRSR2;SCAF11;YTHDC1;GEMIN2;NOP2;DICER1;LIN9;SHQ1;EIF5;SART3;LUC7L3;GEMIN6;SRFBP1;GEMIN7;RBM5
Monocarboxylic Acid Biosynthetic Process (GO:0072330)	1964-08-01	0.560871	0.886994	0	0	0.995952	0.575923	PER2;OSBPL7;XBP1;OSBPL6;ELOVL4;OSBP;OSBPL2;MLYCD
Intracellular Iron Ion Homeostasis (GO:0006879)	1956-07-01	0.564458	0.887393	0	0	0.995953	0.569575	SMAD1;SMAD4;IREB2;SMAD9;FBXL5;ACVR2B;SMAD5
Sulfur Compound Biosynthetic Process (GO:0044272)	1956-07-01	0.564458	0.887393	0	0	0.995953	0.569575	GCLC;PANK3;MAT2A;PANK1;XYLT2;CHAC1;PPCDC
RNA Destabilization (GO:0050779)	2025-03-23	0.564549	0.887393	0	0	1.04582	0.597922	METTL14;ZC3H18;GIGYF2
T-helper Cell Differentiation (GO:0042093)	2025-03-23	0.564549	0.887393	0	0	1.04582	0.597922	TBK1;KMT2A;MYB
Immune Response-Activating Cell Surface Receptor Signaling Pathway (GO:0002429)	2025-03-23	0.564549	0.887393	0	0	1.04582	0.597922	BCAR1;SH2B2;MICB
Iron-Sulfur Cluster Assembly (GO:0016226)	2025-03-23	0.564549	0.887393	0	0	1.04582	0.597922	ISCA1;NDOR1;IBA57
Metallo-Sulfur Cluster Assembly (GO:0031163)	2025-03-23	0.564549	0.887393	0	0	1.04582	0.597922	ISCA1;NDOR1;IBA57
Platelet Dense Granule Organization (GO:0060155)	2025-03-23	0.564549	0.887393	0	0	1.04582	0.597922	DTNBP1;HPS4;HPS5
Positive Regulation of T Cell Cytokine Production (GO:0002726)	2025-03-23	0.564549	0.887393	0	0	1.04582	0.597922	DENND1B;TRAF6;MAP3K7
Positive Regulation of Cell-Substrate Junction Organization (GO:0150117)	2025-03-23	0.564549	0.887393	0	0	1.04582	0.597922	DUSP3;IQSEC1;TSC1
Positive Regulation of mRNA Splicing, via Spliceosome (GO:0048026)	2025-03-23	0.564549	0.887393	0	0	1.04582	0.597922	RBMXL1;DNAJC5;NUP98
Positive Regulation of Tyrosine Phosphorylation of STAT Protein (GO:0042531)	2025-03-23	0.564549	0.887393	0	0	1.04582	0.597922	CCM2;JAK2;FGFR3
Positive Regulation of Viral Life Cycle (GO:1903902)	2025-03-23	0.564549	0.887393	0	0	1.04582	0.597922	FMR1;TRIM38;TRIM11
Retinol Metabolic Process (GO:0042572)	2025-03-23	0.564549	0.887393	0	0	1.04582	0.597922	RDH10;LRAT;DHRS3
Skin Epidermis Development (GO:0098773)	2025-03-23	0.564549	0.887393	0	0	1.04582	0.597922	CLDN4;TMEM79;CLDN1
Zinc Ion Transmembrane Transport (GO:0071577)	2025-03-23	0.564549	0.887393	0	0	1.04582	0.597922	TRPM2;SLC30A3;SLC30A4
RNA Splicing, via Transesterification Reactions With Bulged Adenosine as Nucleophile (GO:0000377)	21/170	0.565122	0.887957	0	0	0.982453	0.5607	ISY1-RAB43;ZCCHC8;HSPA8;ZRSR2;DBR1;YTHDC1;WBP4;GPATCH1;TFIP11;CDC40;PNN;LSM8;METTL14;SART3;DHX35;CWC22;GEMIN6;GEMIN7;KCNN4;HNRNPA1L2;RBM5
Mitophagy (GO:0000423)	1948-06-01	0.56895	0.89142	0	0	0.995955	0.561681	ATG4C;ULK1;AMBRA1;ATG14;OGT;ATG5
Positive Regulation of Leukocyte Cell-Cell Adhesion (GO:1903039)	1948-06-01	0.56895	0.89142	0	0	0.995955	0.561681	NFAT5;PRKAA1;TRAF6;KLHL22;PRKCQ;RELA
Regulation of Exocytosis (GO:0017157)	1948-06-01	0.56895	0.89142	0	0	0.995955	0.561681	RAB2B;SYT1;RAB9A;STXBP5;RAB27B;CHMP6
Embryonic Skeletal System Development (GO:0048706)	1940-05-01	0.574783	0.89142	0	0	0.995956	0.551524	KIAA1217;SLC2A10;WNT5A;HOXA3;WNT9A
Negative Regulation of Cell-Cell Adhesion (GO:0022408)	1940-05-01	0.574783	0.89142	0	0	0.995956	0.551524	FZR1;AKNA;NOTCH1;JAG1;MIA3
Regulation of Potassium Ion Transmembrane Transport (GO:1901379)	1940-05-01	0.574783	0.89142	0	0	0.995956	0.551524	KCNG1;KCNS3;NOS1AP;NEDD4L;KCNN4
Positive Regulation of Response to External Stimulus (GO:0032103)	20/163	0.577967	0.89142	0	0	0.974875	0.534464	SETD4;RNF31;CEBPA;WNT5A;USF1;IL17RA;TNFRSF1A;GPRC5B;KAT5;POLR3B;NAPEPLD;POLR3F;EMILIN2;ADAM8;RIPK1;CCM2;STX3;RNF185;NAIP;SASH1
Astrocyte Development (GO:0014002)	2025-02-15	0.578052	0.89142	0	0	1.07263	0.5879	IFNGR1;PSEN1
Centromere Complex Assembly (GO:0034508)	2025-02-15	0.578052	0.89142	0	0	1.07263	0.5879	HJURP;CENPC
Copper Ion Homeostasis (GO:0055070)	2025-02-15	0.578052	0.89142	0	0	1.07263	0.5879	XIAP;CUTC
Defense Response to Protozoan (GO:0042832)	2025-02-15	0.578052	0.89142	0	0	1.07263	0.5879	BATF2;LYST
Folic Acid-Containing Compound Metabolic Process (GO:0006760)	2025-02-15	0.578052	0.89142	0	0	1.07263	0.5879	SLC25A32;SLC19A1
mRNA Modification (GO:0016556)	2025-02-15	0.578052	0.89142	0	0	1.07263	0.5879	METTL14;PUS1
Negative Regulation of Axon Extension (GO:0030517)	2025-02-15	0.578052	0.89142	0	0	1.07263	0.5879	RTN4R;TRIM46
Negative Regulation of mRNA Splicing, via Spliceosome (GO:0048025)	2025-02-15	0.578052	0.89142	0	0	1.07263	0.5879	SFSWAP;RBM20
Negative Regulation of Macrophage Activation (GO:0043031)	2025-02-15	0.578052	0.89142	0	0	1.07263	0.5879	FAM76B;LDLR
Negative Regulation of Mononuclear Cell Migration (GO:0071676)	2025-02-15	0.578052	0.89142	0	0	1.07263	0.5879	MIA3;WASL
Odontogenesis of Dentin-Containing Tooth (GO:0042475)	2025-02-15	0.578052	0.89142	0	0	1.07263	0.5879	ANKRD11;GLI2
Positive Regulation of Immunoglobulin Mediated Immune Response (GO:0002891)	2025-02-15	0.578052	0.89142	0	0	1.07263	0.5879	PAXIP1;LRIF1
Prostaglandin Biosynthetic Process (GO:0001516)	2025-02-15	0.578052	0.89142	0	0	1.07263	0.5879	PNPLA8;DAGLB
Regulation of Amyloid-Beta Clearance (GO:1900221)	2025-02-15	0.578052	0.89142	0	0	1.07263	0.5879	IFNGR1;HMGCR
Regulation of Cell Fate Specification (GO:0042659)	2025-02-15	0.578052	0.89142	0	0	1.07263	0.5879	MTA2;GATAD2B
Regulation of Cholesterol Storage (GO:0010885)	2025-02-15	0.578052	0.89142	0	0	1.07263	0.5879	PPARG;PPARD
Regulation of Interleukin-13 Production (GO:0032656)	2025-02-15	0.578052	0.89142	0	0	1.07263	0.5879	SPHK2;RARA
Regulation of Isotype Switching (GO:0045191)	2025-02-15	0.578052	0.89142	0	0	1.07263	0.5879	PAXIP1;LRIF1
Regulation of Monocyte Differentiation (GO:0045655)	2025-02-15	0.578052	0.89142	0	0	1.07263	0.5879	CSF1;IRF7
Regulation of Neuroblast Proliferation (GO:1902692)	2025-02-15	0.578052	0.89142	0	0	1.07263	0.5879	LRRK2;FZD9
Regulation of Response to Endoplasmic Reticulum Stress (GO:1905897)	2025-02-15	0.578052	0.89142	0	0	1.07263	0.5879	EIF2AK3;HERPUD1
Regulation of Vesicle Size (GO:0097494)	2025-02-15	0.578052	0.89142	0	0	1.07263	0.5879	RIN3;RAB22A
Retinal Metabolic Process (GO:0042574)	2025-02-15	0.578052	0.89142	0	0	1.07263	0.5879	RDH10;RDH13
Sympathetic Nervous System Development (GO:0048485)	2025-02-15	0.578052	0.89142	0	0	1.07263	0.5879	TFAP2B;FZD9
Regulation of Endocytosis (GO:0030100)	1965-08-01	0.579212	0.89142	0	0	0.978424	0.534305	PTPN1;DAB2;OPHN1;SRC;LRRK2;ABL1;SNX33;LETMD1
Positive Regulation of Metabolic Process (GO:0009893)	18/147	0.581337	0.89142	0	0	0.972611	0.527568	LIPT2;PRKAB2;KDM3A;IL4R;EHMT1;IFNLR1;MAPK14;PRKAB1;ADIPOR2;PER2;GRB10;RIPK1;LETMD1;JAK2;LPIN1;OGT;LDLR;TMEM106A
Negative Regulation of Fat Cell Differentiation (GO:0045599)	1932-04-01	0.582748	0.89142	0	0	0.995958	0.537818	FLCN;SMAD3;WNT5A;RUNX1T1
Non-Motile Cilium Assembly (GO:1905515)	1932-04-01	0.582748	0.89142	0	0	0.995958	0.537818	VANGL2;ARL13B;CSNK1D;ENKD1
Regulation of Cholesterol Efflux (GO:0010874)	1932-04-01	0.582748	0.89142	0	0	0.995958	0.537818	EEPD1;RXRA;PTCH1;PPARG
Regulation of Regulated Secretory Pathway (GO:1903305)	1932-04-01	0.582748	0.89142	0	0	0.995958	0.537818	SYT1;RAB15;LRRK2;DTNBP1
Inflammatory Response (GO:0006954)	32/261	0.583713	0.89142	0	0	0.973895	0.524292	HDAC4;PXK;NRROS;NOD1;HDAC9;RELA;RELB;IKBKB;TBK1;CASP8;DHX34;IRAK2;TBXA2R;CASP3;ADORA1;TRIM21;MAP3K7;CHUK;RIPK2;CARD8;PLA2G4B;WNT5A;NFATC3;NFATC4;TNFRSF1A;ITCH;NFX1;MAPKAPK2;NOX4;ADAM8;TLR6;NAIP
Cartilage Development (GO:0051216)	1957-07-01	0.583982	0.89142	0	0	0.97598	0.524964	MEF2C;ITGB8;NFATC2;SOX6;PKD1;RUNX3;FGFR3
Glucose Metabolic Process (GO:0006006)	1957-07-01	0.583982	0.89142	0	0	0.97598	0.524964	PER2;TFAP2B;PDPK1;CRY1;HOOK3;GDPGP1;PPARD
Memory (GO:0007613)	1957-07-01	0.583982	0.89142	0	0	0.97598	0.524964	ATXN1;RGS14;VLDLR;PSEN1;CIC;LDLR;NFATC4
Positive Regulation of Protein Localization to Cell Periphery (GO:1904377)	1957-07-01	0.583982	0.89142	0	0	0.97598	0.524964	GPSM2;PRKCH;PDPK1;ARHGEF16;PTPN9;STX3;SORBS1
Inorganic Anion Transmembrane Transport (GO:0098661)	1982-10-01	0.588207	0.89142	0	0	0.968175	0.513787	GABRB3;SLC37A2;SLC20A2;RACGAP1;SLC20A1;VDR;SLC26A11;ANO4;SLC37A3;SLC26A6
Actin Polymerization or Depolymerization (GO:0008154)	1949-06-01	0.589923	0.89142	0	0	0.972739	0.513376	SVIL;MICALL2;MICAL3;WASL;JAK2;WASF1
Positive Regulation of Transport (GO:0051050)	1949-06-01	0.589923	0.89142	0	0	0.972739	0.513376	GSK3B;C2CD5;DAB2;RXRA;PLAA;BAK1
Regulation of Wound Healing (GO:0061041)	1949-06-01	0.589923	0.89142	0	0	0.972739	0.513376	ARFGEF1;KANK1;CLDN4;TNFRSF12A;CLDN1;CRK
Axon Development (GO:0061564)	13/107	0.593092	0.89142	0	0	0.963997	0.503597	MAP1S;RIPK2;VASH2;BAIAP2;ISL1;CAMSAP2;ISL2;SLITRK1;TAOK2;TRIM46;ARHGEF7;MARK2;EPHB3
DNA Methylation-Dependent Constitutive Heterochromatin Formation (GO:0006346)	2025-03-24	0.59449	0.89142	0	0	0.995959	0.517951	MBD1;EHMT1;BAZ2A
Endothelial Cell Development (GO:0001885)	2025-03-24	0.59449	0.89142	0	0	0.995959	0.517951	SOX18;CNKSR3;RAPGEF2
Long-Chain Fatty Acid Transport (GO:0015909)	2025-03-24	0.59449	0.89142	0	0	0.995959	0.517951	PPARG;CPT1B;MFSD2A
Macrophage Differentiation (GO:0030225)	2025-03-24	0.59449	0.89142	0	0	0.995959	0.517951	CASP8;CSF1;QKI
Negative Regulation of DNA Binding (GO:0043392)	2025-03-24	0.59449	0.89142	0	0	0.995959	0.517951	TFAP4;TNKS;RSF1
Negative Regulation of Response to Wounding (GO:1903035)	2025-03-24	0.59449	0.89142	0	0	0.995959	0.517951	RTN4R;CRK;GIT1
Regulation of Cellular Response to Growth Factor Stimulus (GO:0090287)	2025-03-24	0.59449	0.89142	0	0	0.995959	0.517951	TFAP2B;XIAP;HIF1AN
Regulation of Protein Export From Nucleus (GO:0046825)	2025-03-24	0.59449	0.89142	0	0	0.995959	0.517951	BARD1;GSK3B;FAM76B
Regulation of Protein Targeting to Membrane (GO:0090313)	2025-03-24	0.59449	0.89142	0	0	0.995959	0.517951	C2CD5;MIEF2;FYN
Ventricular Cardiac Muscle Tissue Development (GO:0003229)	2025-03-24	0.59449	0.89142	0	0	0.995959	0.517951	TGFBR3;PROX1;ISL1
Establishment of Protein Localization to Plasma Membrane (GO:0061951)	1941-05-01	0.597582	0.89142	0	0	0.968237	0.49851	MACF1;ARFRP1;GGA3;RILPL1;KIF13A
Negative Regulation of Secretion by Cell (GO:1903531)	1941-05-01	0.597582	0.89142	0	0	0.968237	0.49851	NOTCH1;CCM2;HMGCR;TNFRSF1B;TNFRSF1A
Positive Regulation of Actin Filament Polymerization (GO:0030838)	1941-05-01	0.597582	0.89142	0	0	0.968237	0.49851	FCHSD2;NCK2;CDC42EP1;SNX9;BAIAP2
Positive Regulation of Receptor Signaling Pathway via STAT (GO:1904894)	1941-05-01	0.597582	0.89142	0	0	0.968237	0.49851	NOTCH1;EP300;NLK;JAK2;IL7R
Regulation of Monoatomic Ion Transmembrane Transporter Activity (GO:0032412)	1941-05-01	0.597582	0.89142	0	0	0.968237	0.49851	HOMER1;SPHK2;MINK1;NEDD4L;PTPN3
Protein Polymerization (GO:0051258)	1958-07-01	0.603066	0.89142	0	0	0.95679	0.483875	RNF135;PDZD2;MAP7D3;MICALL2;WASL;JAK2;WASF1
Organophosphate Metabolic Process (GO:0019637)	1983-10-01	0.604158	0.89142	0	0	0.954859	0.481173	IPPK;PFKFB2;PFKFB4;SYNJ1;PLAA;LCAT;HOOK3;CLN8;IP6K1;IP6K2
Sphingolipid Biosynthetic Process (GO:0030148)	1983-10-01	0.604158	0.89142	0	0	0.954859	0.481173	ELOVL4;VAPA;SPHK2;PRKD3;B3GNT5;OSBP;PRKD2;CLN8;ST3GAL2;ST6GALNAC6
Negative Regulation of G2/M Transition of Mitotic Cell Cycle (GO:0010972)	1933-04-01	0.607951	0.89142	0	0	0.961561	0.478532	BARD1;ZFYVE19;BRCA1;INIP
Negative Regulation of Small Molecule Metabolic Process (GO:0062014)	1933-04-01	0.607951	0.89142	0	0	0.961561	0.478532	AMDHD2;CRY1;EP300;STK4
Positive Regulation of Cell Development (GO:0010720)	1933-04-01	0.607951	0.89142	0	0	0.961561	0.478532	NUMBL;RGS14;NUMB;RFX3
Positive Regulation of Interleukin-12 Production (GO:0032735)	1933-04-01	0.607951	0.89142	0	0	0.961561	0.478532	RIPK2;MAPK14;ISL1;TIRAP
Response to Estradiol (GO:0032355)	1933-04-01	0.607951	0.89142	0	0	0.961561	0.478532	SOCS2;KAT5;NCOA3;STRN3
Signal Release From Synapse (GO:0099643)	1933-04-01	0.607951	0.89142	0	0	0.961561	0.478532	SYT1;SNPH;DNAJC5;DVL1
ADP Transport (GO:0015866)	2025-01-07	0.60875	0.89142	0	0	1.16202	0.576766	SLC25A42
ATF6-mediated Unfolded Protein Response (GO:0036500)	2025-01-07	0.60875	0.89142	0	0	1.16202	0.576766	XBP1
C-terminal Protein Amino Acid Modification (GO:0018410)	2025-01-07	0.60875	0.89142	0	0	1.16202	0.576766	ATG16L1
GDP-mannose Metabolic Process (GO:0019673)	2025-01-07	0.60875	0.89142	0	0	1.16202	0.576766	PMM2
L-alanine Transport (GO:0015808)	2025-01-07	0.60875	0.89142	0	0	1.16202	0.576766	SLC36A1
Notch Receptor Processing (GO:0007220)	2025-01-07	0.60875	0.89142	0	0	1.16202	0.576766	PSEN1
SREBP Signaling Pathway (GO:0032933)	2025-01-07	0.60875	0.89142	0	0	1.16202	0.576766	INSIG2
T Follicular Helper Cell Differentiation (GO:0061470)	2025-01-07	0.60875	0.89142	0	0	1.16202	0.576766	TBK1
Amino-Acid Betaine Transport (GO:0015838)	2025-01-07	0.60875	0.89142	0	0	1.16202	0.576766	SLC25A29
Anterograde Axonal Protein Transport (GO:0099641)	2025-01-07	0.60875	0.89142	0	0	1.16202	0.576766	RAB27B
Antigen Processing and Presentation of Exogenous Peptide Antigen via MHC Class I (GO:0042590)	2025-01-07	0.60875	0.89142	0	0	1.16202	0.576766	IKBKB
Arachidonate Secretion (GO:0050482)	2025-01-07	0.60875	0.89142	0	0	1.16202	0.576766	PNPLA8
Arachidonate Transport (GO:1903963)	2025-01-07	0.60875	0.89142	0	0	1.16202	0.576766	PNPLA8
Aspartate Family Amino Acid Biosynthetic Process (GO:0009067)	2025-01-07	0.60875	0.89142	0	0	1.16202	0.576766	MTHFR
Axo-Dendritic Protein Transport (GO:0099640)	2025-01-07	0.60875	0.89142	0	0	1.16202	0.576766	RAB27B
Axon Ensheathment in Central Nervous System (GO:0032291)	2025-01-07	0.60875	0.89142	0	0	1.16202	0.576766	SOX10
Cardiac Atrium Development (GO:0003230)	2025-01-07	0.60875	0.89142	0	0	1.16202	0.576766	NOTCH1
Cardiac Muscle Hypertrophy (GO:0003300)	2025-01-07	0.60875	0.89142	0	0	1.16202	0.576766	HDAC4
Catecholamine Transport (GO:0051937)	2025-01-07	0.60875	0.89142	0	0	1.16202	0.576766	SLC29A3
Cell Migration Involved in Heart Development (GO:0060973)	2025-01-07	0.60875	0.89142	0	0	1.16202	0.576766	NOTCH1
Cellular Response to Erythropoietin (GO:0036018)	2025-01-07	0.60875	0.89142	0	0	1.16202	0.576766	JAK2
Cellular Response to Granulocyte Macrophage Colony-Stimulating Factor Stimulus (GO:0097011)	2025-01-07	0.60875	0.89142	0	0	1.16202	0.576766	ZFP36
Cellular Response to Interleukin-7 (GO:0098761)	2025-01-07	0.60875	0.89142	0	0	1.16202	0.576766	IL7R
Dense Core Granule Cytoskeletal Transport (GO:0099519)	2025-01-07	0.60875	0.89142	0	0	1.16202	0.576766	KIF1B
Depyrimidination (GO:0045008)	2025-01-07	0.60875	0.89142	0	0	1.16202	0.576766	TDG
Development of Primary Female Sexual Characteristics (GO:0046545)	2025-01-07	0.60875	0.89142	0	0	1.16202	0.576766	LHFPL2
Endonuc Clvg in ITS1 to Sep SSU-rRNA Fm 5.8S rRNA and LSU-rRNA Fm Tricist rRNA Trnscpt (GO:0000447)	2025-01-07	0.60875	0.89142	0	0	1.16202	0.576766	KRI1
Establishment of Golgi Localization (GO:0051683)	2025-01-07	0.60875	0.89142	0	0	1.16202	0.576766	PDCD10
Establishment of Mitochondrion Localization, Microtubule-Mediated (GO:0034643)	2025-01-07	0.60875	0.89142	0	0	1.16202	0.576766	MAP1S
Establishment of Planar Polarity (GO:0001736)	2025-01-07	0.60875	0.89142	0	0	1.16202	0.576766	VANGL2
Fatty Acid Elongation, Saturated Fatty Acid (GO:0019367)	2025-01-07	0.60875	0.89142	0	0	1.16202	0.576766	ELOVL4
Ganglioside Catabolic Process (GO:0006689)	2025-01-07	0.60875	0.89142	0	0	1.16202	0.576766	NEU3
Glyceraldehyde-3-Phosphate Metabolic Process (GO:0019682)	2025-01-07	0.60875	0.89142	0	0	1.16202	0.576766	SHPK
Heparan Sulfate Proteoglycan Biosynthetic Process, Chain Elongation (GO:0015014)	2025-01-07	0.60875	0.89142	0	0	1.16202	0.576766	NDST2
Host-Mediated Regulation of Intestinal Microbiota Composition (GO:0048874)	2025-01-07	0.60875	0.89142	0	0	1.16202	0.576766	NAPEPLD
Interleukin-7-Mediated Signaling Pathway (GO:0038111)	2025-01-07	0.60875	0.89142	0	0	1.16202	0.576766	IL7R
Kidney Epithelium Development (GO:0072073)	2025-01-07	0.60875	0.89142	0	0	1.16202	0.576766	WT1
Lactate Metabolic Process (GO:0006089)	2025-01-07	0.60875	0.89142	0	0	1.16202	0.576766	PER2
Lens Fiber Cell Development (GO:0070307)	2025-01-07	0.60875	0.89142	0	0	1.16202	0.576766	PROX1
Leukocyte Aggregation (GO:0070486)	2025-01-07	0.60875	0.89142	0	0	1.16202	0.576766	SEMA4D
Maintenance of Lens Transparency (GO:0036438)	2025-01-07	0.60875	0.89142	0	0	1.16202	0.576766	APBB2
Malate Metabolic Process (GO:0006108)	2025-01-07	0.60875	0.89142	0	0	1.16202	0.576766	LDLR
Negative Regulation of D-glucose Import (GO:0046325)	2025-01-07	0.60875	0.89142	0	0	1.16202	0.576766	GRB10
Negative Regulation of Fatty Acid Oxidation (GO:0046322)	2025-01-07	0.60875	0.89142	0	0	1.16202	0.576766	MFSD2A
Negative Regulation of Inflammatory Response to Wounding (GO:0106015)	2025-01-07	0.60875	0.89142	0	0	1.16202	0.576766	GIT1
Negative Regulation of Microglial Cell Activation (GO:1903979)	2025-01-07	0.60875	0.89142	0	0	1.16202	0.576766	LDLR
Negative Regulation of Neuron Projection Regeneration (GO:0070571)	2025-01-07	0.60875	0.89142	0	0	1.16202	0.576766	RTN4R
Negative Regulation of Regulated Secretory Pathway (GO:1903306)	2025-01-07	0.60875	0.89142	0	0	1.16202	0.576766	FMR1
Negative Regulation of Response to Type II Interferon (GO:0060331)	2025-01-07	0.60875	0.89142	0	0	1.16202	0.576766	PPARG
Negative Regulation of Sodium Ion Transport (GO:0010766)	2025-01-07	0.60875	0.89142	0	0	1.16202	0.576766	NEDD4L
Negative Regulation of Transcription Regulatory Region DNA Binding (GO:2000678)	2025-01-07	0.60875	0.89142	0	0	1.16202	0.576766	PSEN1
Negative Regulation of Type II Interferon-Mediated Signaling Pathway (GO:0060336)	2025-01-07	0.60875	0.89142	0	0	1.16202	0.576766	PPARG
Negative Regulation of Voltage-Gated Calcium Channel Activity (GO:1901386)	2025-01-07	0.60875	0.89142	0	0	1.16202	0.576766	FMR1
Neuron Projection Arborization (GO:0140058)	2025-01-07	0.60875	0.89142	0	0	1.16202	0.576766	ZNF365
Nucleobase-Containing Small Molecule Interconversion (GO:0015949)	2025-01-07	0.60875	0.89142	0	0	1.16202	0.576766	AK6
Nucleolar Chromatin Organization (GO:1990700)	2025-01-07	0.60875	0.89142	0	0	1.16202	0.576766	RRP8
Oligosaccharide Catabolic Process (GO:0009313)	2025-01-07	0.60875	0.89142	0	0	1.16202	0.576766	NEU3
Peptide Transport (GO:0015833)	2025-01-07	0.60875	0.89142	0	0	1.16202	0.576766	DISP1
Peptidyl-Lysine Hydroxylation (GO:0017185)	2025-01-07	0.60875	0.89142	0	0	1.16202	0.576766	VIPAS39
Pericardium Development (GO:0060039)	2025-01-07	0.60875	0.89142	0	0	1.16202	0.576766	NOTCH1
Photoreceptor Cell Differentiation (GO:0046530)	2025-01-07	0.60875	0.89142	0	0	1.16202	0.576766	PPP2R3A
Platelet Activating Factor Metabolic Process (GO:0046469)	2025-01-07	0.60875	0.89142	0	0	1.16202	0.576766	PAFAH1B1
Polysaccharide Metabolic Process (GO:0005976)	2025-01-07	0.60875	0.89142	0	0	1.16202	0.576766	HAS3
Porphyrin-Containing Compound Metabolic Process (GO:0006778)	2025-01-07	0.60875	0.89142	0	0	1.16202	0.576766	RSAD1
Positive Regulation of CD4-positive, Alpha-Beta T Cell Differentiation (GO:0043372)	2025-01-07	0.60875	0.89142	0	0	1.16202	0.576766	KLHL25
Positive Regulation of CD8-positive, Alpha-Beta T Cell Activation (GO:2001187)	2025-01-07	0.60875	0.89142	0	0	1.16202	0.576766	RUNX3
Positive Regulation of T-helper 17 Cell Lineage Commitment (GO:2000330)	2025-01-07	0.60875	0.89142	0	0	1.16202	0.576766	EP300
Positive Regulation of T-helper 2 Cell Cytokine Production (GO:2000553)	2025-01-07	0.60875	0.89142	0	0	1.16202	0.576766	DENND1B
Positive Regulation of Chromosome Condensation (GO:1905821)	2025-01-07	0.60875	0.89142	0	0	1.16202	0.576766	NCAPH
Positive Regulation of Cyclin-Dependent Protein Kinase Activity (GO:1904031)	2025-01-07	0.60875	0.89142	0	0	1.16202	0.576766	PROX1
Positive Regulation of Dendritic Cell Cytokine Production (GO:0002732)	2025-01-07	0.60875	0.89142	0	0	1.16202	0.576766	MAVS
+ Reg of Endoplasmic Reticulum Stress-Induced Intrinsic Apoptotic Sgnlng Pway (GO:1902237)	2025-01-07	0.60875	0.89142	0	0	1.16202	0.576766	NCK2
Positive Regulation of Epithelial Cell Apoptotic Process (GO:1904037)	2025-01-07	0.60875	0.89142	0	0	1.16202	0.576766	PIAS4
Positive Regulation of Glial Cell Migration (GO:1903977)	2025-01-07	0.60875	0.89142	0	0	1.16202	0.576766	CSF1
Positive Regulation of Inositol Phosphate Biosynthetic Process (GO:0060732)	2025-01-07	0.60875	0.89142	0	0	1.16202	0.576766	P2RY6
Positive Regulation of Insulin-Like Growth Factor Receptor Signaling Pathway (GO:0043568)	2025-01-07	0.60875	0.89142	0	0	1.16202	0.576766	PHIP
Positive Regulation of Lipopolysaccharide-Mediated Signaling Pathway (GO:0031666)	2025-01-07	0.60875	0.89142	0	0	1.16202	0.576766	SASH1
Positive Regulation of Lyase Activity (GO:0051349)	2025-01-07	0.60875	0.89142	0	0	1.16202	0.576766	ORAI1
Positive Regulation of Lymphocyte Apoptotic Process (GO:0070230)	2025-01-07	0.60875	0.89142	0	0	1.16202	0.576766	FNIP1
+ Reg of Mt Outer Membrane Permeabilization Inv in Apoptotic Sgnlng Pway (GO:1901030)	2025-01-07	0.60875	0.89142	0	0	1.16202	0.576766	GSK3B
Positive Regulation of Natural Killer Cell Proliferation (GO:0032819)	2025-01-07	0.60875	0.89142	0	0	1.16202	0.576766	JAK2
Positive Regulation of Phospholipid Biosynthetic Process (GO:0071073)	2025-01-07	0.60875	0.89142	0	0	1.16202	0.576766	XBP1
Positive Regulation of Protein K63-linked Ubiquitination (GO:1902523)	2025-01-07	0.60875	0.89142	0	0	1.16202	0.576766	RIPK2
Positive Regulation of Smooth Muscle Cell Differentiation (GO:0051152)	2025-01-07	0.60875	0.89142	0	0	1.16202	0.576766	NOTCH1
Positive Regulation of Steroid Metabolic Process (GO:0045940)	2025-01-07	0.60875	0.89142	0	0	1.16202	0.576766	LDLRAP1
Positive Regulation of Synapse Maturation (GO:0090129)	2025-01-07	0.60875	0.89142	0	0	1.16202	0.576766	DAB2IP
Positive Regulation of Tooth Mineralization (GO:0070172)	2025-01-07	0.60875	0.89142	0	0	1.16202	0.576766	TFAP2A
Postsynapse Assembly (GO:0099068)	2025-01-07	0.60875	0.89142	0	0	1.16202	0.576766	WNT5A
Protein Localization to Presynapse (GO:1905383)	2025-01-07	0.60875	0.89142	0	0	1.16202	0.576766	RAB27B
Proximal/Distal Pattern Formation (GO:0009954)	2025-01-07	0.60875	0.89142	0	0	1.16202	0.576766	GLI2
Purine Nucleotide Catabolic Process (GO:0006195)	2025-01-07	0.60875	0.89142	0	0	1.16202	0.576766	NUDT12
Pyrimidine Ribonucleotide Biosynthetic Process (GO:0009220)	2025-01-07	0.60875	0.89142	0	0	1.16202	0.576766	UMPS
Regulation of CD8-positive, Alpha-Beta T Cell Differentiation (GO:0043376)	2025-01-07	0.60875	0.89142	0	0	1.16202	0.576766	RUNX3
Regulation of T-helper 2 Cell Differentiation (GO:0045628)	2025-01-07	0.60875	0.89142	0	0	1.16202	0.576766	RARA
Regulation of Antigen Receptor-Mediated Signaling Pathway (GO:0050854)	2025-01-07	0.60875	0.89142	0	0	1.16202	0.576766	RC3H1
Regulation of Cardiac Muscle Hypertrophy in Response to Stress (GO:1903242)	2025-01-07	0.60875	0.89142	0	0	1.16202	0.576766	PPARG
Regulation of Chaperone-Mediated Autophagy (GO:1904714)	2025-01-07	0.60875	0.89142	0	0	1.16202	0.576766	PLK3
Regulation of Chemokine-Mediated Signaling Pathway (GO:0070099)	2025-01-07	0.60875	0.89142	0	0	1.16202	0.576766	SH2B3
Regulation of Chromosome Condensation (GO:0060623)	2025-01-07	0.60875	0.89142	0	0	1.16202	0.576766	NCAPH
Regulation of Glutamate Receptor Signaling Pathway (GO:1900449)	2025-01-07	0.60875	0.89142	0	0	1.16202	0.576766	FYN
Regulation of Leukocyte Proliferation (GO:0070663)	2025-01-07	0.60875	0.89142	0	0	1.16202	0.576766	JAK2
Regulation of Protein Glycosylation (GO:0060049)	2025-01-07	0.60875	0.89142	0	0	1.16202	0.576766	GOLGA2
Regulation of Protein Localization to Cell Cortex (GO:1904776)	2025-01-07	0.60875	0.89142	0	0	1.16202	0.576766	GPSM2
Regulation of Protein Localization to Cilium (GO:1903564)	2025-01-07	0.60875	0.89142	0	0	1.16202	0.576766	GSK3B
Regulation of Protein Localization to Nucleolus (GO:1904749)	2025-01-07	0.60875	0.89142	0	0	1.16202	0.576766	TERT
Regulation of Skeletal Muscle Fiber Development (GO:0048742)	2025-01-07	0.60875	0.89142	0	0	1.16202	0.576766	HDAC9
Regulation of Thymocyte Apoptotic Process (GO:0070243)	2025-01-07	0.60875	0.89142	0	0	1.16202	0.576766	ZC3H8
Response to Granulocyte Macrophage Colony-Stimulating Factor (GO:0097012)	2025-01-07	0.60875	0.89142	0	0	1.16202	0.576766	ZFP36
Response to Hydroperoxide (GO:0033194)	2025-01-07	0.60875	0.89142	0	0	1.16202	0.576766	PRKCD
Retinal Rod Cell Development (GO:0046548)	2025-01-07	0.60875	0.89142	0	0	1.16202	0.576766	RORB
Sinoatrial Node Development (GO:0003163)	2025-01-07	0.60875	0.89142	0	0	1.16202	0.576766	SHOX2
Skeletal Myofibril Assembly (GO:0014866)	2025-01-07	0.60875	0.89142	0	0	1.16202	0.576766	PROX1
Sulfur Amino Acid Biosynthetic Process (GO:0000097)	2025-01-07	0.60875	0.89142	0	0	1.16202	0.576766	MTHFR
Tight Junction Organization (GO:0120193)	2025-01-07	0.60875	0.89142	0	0	1.16202	0.576766	CLDN12
Triglyceride-Rich Lipoprotein Particle Remodeling (GO:0034370)	2025-01-07	0.60875	0.89142	0	0	1.16202	0.576766	LCAT
Urea Metabolic Process (GO:0019627)	2025-01-07	0.60875	0.89142	0	0	1.16202	0.576766	LDLR
Positive Regulation of Secretion by Cell (GO:1903532)	1975-09-01	0.609027	0.89142	0	0	0.950521	0.471356	RAB2B;ANKRD1;DTNBP1;RAB9A;FRMD4A;ADAM8;STXBP5;RAB27B;GPR158
Regulation of Fat Cell Differentiation (GO:0045598)	1975-09-01	0.609027	0.89142	0	0	0.950521	0.471356	ZFP36;XBP1;CREB1;SMAD3;WNT5A;PPARG;ZNF385A;PPARD;RUNX1T1
Negative Regulation of Protein Binding (GO:0032091)	1950-06-01	0.610349	0.89142	0	0	0.950578	0.469324	GOLGA2;DNAJB2;PDZD2;LRRK2;PEX14;AURKA
Triglyceride Metabolic Process (GO:0006641)	1950-06-01	0.610349	0.89142	0	0	0.950578	0.469324	GPAM;TMEM68;PNPLA3;LPIN1;LPIN2;LPIN3
ATP Transport (GO:0015867)	2025-02-16	0.614209	0.89142	0	0	0.995961	0.485452	CALHM2;SLC25A42
Golgi to Vacuole Transport (GO:0006896)	2025-02-16	0.614209	0.89142	0	0	0.995961	0.485452	AP4M1;VPS54
Branched-Chain Amino Acid Metabolic Process (GO:0009081)	2025-02-16	0.614209	0.89142	0	0	0.995961	0.485452	PPM1K;SLC25A44
Cellular Response to Corticosteroid Stimulus (GO:0071384)	2025-02-16	0.614209	0.89142	0	0	0.995961	0.485452	ZFP36;ISL1
Digestive Tract Morphogenesis (GO:0048546)	2025-02-16	0.614209	0.89142	0	0	0.995961	0.485452	NIPBL;EPHB3
Embryonic Axis Specification (GO:0000578)	2025-02-16	0.614209	0.89142	0	0	0.995961	0.485452	STIL;PTCH1
Endoplasmic Reticulum to Cytosol Transport (GO:1903513)	2025-02-16	0.614209	0.89142	0	0	0.995961	0.485452	SYVN1;HERPUD1
Glycosphingolipid Catabolic Process (GO:0046479)	2025-02-16	0.614209	0.89142	0	0	0.995961	0.485452	NEU3;GBA2
Heart Process (GO:0003015)	2025-02-16	0.614209	0.89142	0	0	0.995961	0.485452	NOX4;FYN
Mitotic Chromosome Condensation (GO:0007076)	2025-02-16	0.614209	0.89142	0	0	0.995961	0.485452	CDCA5;NCAPH
Negative Regulation of Amyloid-Beta Formation (GO:1902430)	2025-02-16	0.614209	0.89142	0	0	0.995961	0.485452	GGA3;PDZD2
Negative Regulation of Intrinsic Apoptotic Signaling Pathway by P53 Class Mediator (GO:1902254)	2025-02-16	0.614209	0.89142	0	0	0.995961	0.485452	ING3;ZNF385A
Negative Regulation of Platelet Activation (GO:0010544)	2025-02-16	0.614209	0.89142	0	0	0.995961	0.485452	PRKCD;SH2B3
Negative Regulation of Protein Processing (GO:0010955)	2025-02-16	0.614209	0.89142	0	0	0.995961	0.485452	LRRK2;CHAC1
Negative Regulation of Release of Cytochrome C From Mitochondria (GO:0090201)	2025-02-16	0.614209	0.89142	0	0	0.995961	0.485452	BAK1;SOS1
Pancreas Development (GO:0031016)	2025-02-16	0.614209	0.89142	0	0	0.995961	0.485452	PROX1;ISL1
Positive Regulation of DNA Damage Response, Signal Transduction by P53 Class Mediator (GO:0043517)	2025-02-16	0.614209	0.89142	0	0	0.995961	0.485452	ING4;ZNF385A
Presynapse Assembly (GO:0099054)	2025-02-16	0.614209	0.89142	0	0	0.995961	0.485452	WNT5A;DVL1
Regulation of Adenylate Cyclase Activity (GO:0045761)	2025-02-16	0.614209	0.89142	0	0	0.995961	0.485452	LTB4R2;ORAI1
Regulation of Autophagosome Maturation (GO:1901096)	2025-02-16	0.614209	0.89142	0	0	0.995961	0.485452	TMEM39A;ATG5
Regulation of Fibrinolysis (GO:0051917)	2025-02-16	0.614209	0.89142	0	0	0.995961	0.485452	ZNF160;USF1
Regulation of Multicellular Organism Growth (GO:0040014)	2025-02-16	0.614209	0.89142	0	0	0.995961	0.485452	PTCH1;MFSD2A
Regulation of Viral Life Cycle (GO:1903900)	2025-02-16	0.614209	0.89142	0	0	0.995961	0.485452	TRIM62;TRIM38
Ribosomal Large Subunit Assembly (GO:0000027)	2025-02-16	0.614209	0.89142	0	0	0.995961	0.485452	MTG2;NOP2
Ruffle Organization (GO:0031529)	2025-02-16	0.614209	0.89142	0	0	0.995961	0.485452	PLEKHA1;PIP5K1A
Synaptic Transmission, GABAergic (GO:0051932)	2025-02-16	0.614209	0.89142	0	0	0.995961	0.485452	GABRB3;GABBR1
Ubiquinone Metabolic Process (GO:0006743)	2025-02-16	0.614209	0.89142	0	0	0.995961	0.485452	UBIAD1;RTN4IP1
Negative Regulation of Cell Adhesion (GO:0007162)	1967-08-01	0.614772	0.891926	0	0	0.945152	0.459819	FZR1;SEMA6A;NOTCH1;JAG1;SEMA4D;FZD4;MIA3;PPP1R9B
Keratinocyte Differentiation (GO:0030216)	1942-05-01	0.619677	0.897471	0	0	0.942016	0.450808	MBD4;JAG1;CASP3;WNT5A;PIP5K1A
Lipid Catabolic Process (GO:0016042)	1942-05-01	0.619677	0.897471	0	0	0.942016	0.450808	NUDT19;LPIN1;LPIN2;LPIN3;PPARD
Negative Regulation of DNA Recombination (GO:0045910)	1942-05-01	0.619677	0.897471	0	0	0.942016	0.450808	BLM;KAT5;POLK;FANCB;LRIF1
Regulation of Receptor-Mediated Endocytosis (GO:0048259)	1942-05-01	0.619677	0.897471	0	0	0.942016	0.450808	TNK2;BMP2K;PIK3CB;CBL;LDLRAP1
Type I Interferon-Mediated Signaling Pathway (GO:0060337)	1942-05-01	0.619677	0.897471	0	0	0.942016	0.450808	HDAC4;MAVS;TBK1;SIN3A;TBKBP1
Protein Homotetramerization (GO:0051289)	1959-07-01	0.621682	0.898283	0	0	0.938338	0.446017	GOLGA2;TRPM2;USP21;OSBPL2;PRKD2;TRPV1;KCNN4
Carboxylic Acid Catabolic Process (GO:0046395)	2025-03-25	0.623055	0.898283	0	0	0.950636	0.449765	AMDHD2;PPM1K;SLC25A44
Glycosaminoglycan Biosynthetic Process (GO:0006024)	2025-03-25	0.623055	0.898283	0	0	0.950636	0.449765	XYLT2;HAS3;HS3ST1
Lymphocyte Proliferation (GO:0046651)	2025-03-25	0.623055	0.898283	0	0	0.950636	0.449765	LMBR1L;MEF2C;ELF4
Negative Regulation of Axonogenesis (GO:0050771)	2025-03-25	0.623055	0.898283	0	0	0.950636	0.449765	RTN4R;TRIM46;ULK1
Negative Regulation of Interleukin-1 Beta Production (GO:0032691)	2025-03-25	0.623055	0.898283	0	0	0.950636	0.449765	ELF4;CARD8;GIT1
Positive Regulation of Interleukin-17 Production (GO:0032740)	2025-03-25	0.623055	0.898283	0	0	0.950636	0.449765	CCM2;PRKCQ;JAK2
Protein Lipidation (GO:0006497)	2025-03-25	0.623055	0.898283	0	0	0.950636	0.449765	ZDHHC18;ATG16L1;ZDHHC7
Regulation of Biomineral Tissue Development (GO:0070167)	2025-03-25	0.623055	0.898283	0	0	0.950636	0.449765	NOTCH1;BMP2K;TXLNG
Regulation of Kinase Activity (GO:0043549)	2025-03-25	0.623055	0.898283	0	0	0.950636	0.449765	DSTYK;NLRC5;ECT2
Response to Glucocorticoid (GO:0051384)	2025-03-25	0.623055	0.898283	0	0	0.950636	0.449765	ZFP36;PDCD7;ISL1
Steroid Biosynthetic Process (GO:0006694)	2025-03-25	0.623055	0.898283	0	0	0.950636	0.449765	SQLE;PRKAG2;HMGCR
Zinc Ion Transport (GO:0006829)	2025-03-25	0.623055	0.898283	0	0	0.950636	0.449765	TRPM2;SLC30A3;SLC30A4
Regulation of Non-Canonical NF-kappaB Signal Transduction (GO:1901222)	1976-09-01	0.625384	0.901327	0	0	0.936282	0.439481	PPM1B;BCL3;MKRN2;TRIM26;NOD1;MAP3K7;RELA;SASH1;HDAC7
Generation of Neurons (GO:0048699)	23/192	0.626616	0.902789	0	0	0.948358	0.443283	MEF2C;FZD4;RIPK2;WNT5A;FZD9;NAV1;WNT9A;RUNX3;PEX13;NIF3L1;PDZD2;OPHN1;RACGAP1;SNPH;CASP3;TRIM46;ID3;RAPGEF2;ERCC6;MARK2;MARK1;LHX8;PAFAH1B1
Left/Right Pattern Formation (GO:0060972)	1934-04-01	0.632197	0.90711	0	0	0.929457	0.426207	STIL;NOTCH1;SETDB2;PRKD2
Positive Regulation of Carbohydrate Metabolic Process (GO:0045913)	1934-04-01	0.632197	0.90711	0	0	0.929457	0.426207	PRKAA1;SLC45A3;MIA3;PSEN1
Sarcomere Organization (GO:0045214)	1934-04-01	0.632197	0.90711	0	0	0.929457	0.426207	FMNL3;OBSCN;ANKRD1;MYPN
Skeletal System Development (GO:0001501)	19/160	0.637022	0.90711	0	0	0.939007	0.423446	TFAP2A;TRAPPC2;TEAD4;PKDCC;SLC10A7;ANKRD11;WNT5A;SHOX2;CHD7;EIF2AK3;NFATC2;PKD1;GLI2;KIAA1217;AKAP13;SH3PXD2B;ITGB8;SOX6;FGFR3
Fatty Acid Catabolic Process (GO:0009062)	1960-07-01	0.639805	0.90711	0	0	0.920582	0.411125	NUDT19;PEX2;LPIN1;PEX13;LPIN2;LPIN3;PPARD
Cellular Response to Type I Interferon (GO:0071357)	1943-05-01	0.641034	0.90711	0	0	0.917175	0.407843	HDAC4;MAVS;TBK1;SIN3A;TBKBP1
Import Into the Mitochondrion (GO:0170036)	1943-05-01	0.641034	0.90711	0	0	0.917175	0.407843	SLC25A38;SLC25A28;SLC25A33;TOMM40L;SLC25A36
Positive Regulation of Myeloid Leukocyte Differentiation (GO:0002763)	1943-05-01	0.641034	0.90711	0	0	0.917175	0.407843	CASP8;CSF1;TRAF6;RIPK1;TNFRSF11A
Positive Regulation of Production of Molecular Mediator of Immune Response (GO:0002702)	1943-05-01	0.641034	0.90711	0	0	0.917175	0.407843	LACC1;XBP1;SPHK2;CLCF1;WNT5A
Positive Regulation of Stress Fiber Assembly (GO:0051496)	1943-05-01	0.641034	0.90711	0	0	0.917175	0.407843	LIMK1;TESK1;ARHGEF10L;EPHA1;ARHGEF5
Amino Acid Catabolic Process (GO:0009063)	2025-02-17	0.647938	0.90711	0	0	0.929512	0.403372	PPM1K;SLC25A44
Carboxylic Acid Biosynthetic Process (GO:0046394)	2025-02-17	0.647938	0.90711	0	0	0.929512	0.403372	NAIP;GNE
Cortical Actin Cytoskeleton Organization (GO:0030866)	2025-02-17	0.647938	0.90711	0	0	0.929512	0.403372	FMNL3;STRIP1
Gliogenesis (GO:0042063)	2025-02-17	0.647938	0.90711	0	0	0.929512	0.403372	METTL14;MIOS
Glucose 6-Phosphate Metabolic Process (GO:0051156)	2025-02-17	0.647938	0.90711	0	0	0.929512	0.403372	SHPK;HOOK3
Heparan Sulfate Proteoglycan Biosynthetic Process (GO:0015012)	2025-02-17	0.647938	0.90711	0	0	0.929512	0.403372	NDST2;XYLT2
Leukocyte Tethering or Rolling (GO:0050901)	2025-02-17	0.647938	0.90711	0	0	0.929512	0.403372	GCNT1;PPP1R9B
Lymphocyte Mediated Immunity (GO:0002449)	2025-02-17	0.647938	0.90711	0	0	0.929512	0.403372	JAG1;BTN3A3
Maturation of 5.8S rRNA (GO:0000460)	2025-02-17	0.647938	0.90711	0	0	0.929512	0.403372	EXOSC4;NOL9
Negative Regulation of Amyloid Precursor Protein Catabolic Process (GO:1902992)	2025-02-17	0.647938	0.90711	0	0	0.929512	0.403372	GGA3;PDZD2
Negative Regulation of Ion Transmembrane Transporter Activity (GO:0032413)	2025-02-17	0.647938	0.90711	0	0	0.929512	0.403372	NEDD4L;GOPC
Negative Regulation of Vascular Associated Smooth Muscle Cell Proliferation (GO:1904706)	2025-02-17	0.647938	0.90711	0	0	0.929512	0.403372	MEF2C;PPARG
Neuron Projection Organization (GO:0106027)	2025-02-17	0.647938	0.90711	0	0	0.929512	0.403372	GSK3B;PSEN1
Positive Regulation of Dendrite Morphogenesis (GO:0050775)	2025-02-17	0.647938	0.90711	0	0	0.929512	0.403372	SS18L1;CAPRIN2
Positive Regulation of Interleukin-4 Production (GO:0032753)	2025-02-17	0.647938	0.90711	0	0	0.929512	0.403372	RARA;PRKCQ
Positive Regulation of Leukocyte Proliferation (GO:0070665)	2025-02-17	0.647938	0.90711	0	0	0.929512	0.403372	CSF1;JAK2
Positive Regulation of Potassium Ion Transport (GO:0043268)	2025-02-17	0.647938	0.90711	0	0	0.929512	0.403372	NOS1AP;KCNN4
Positive Regulation of Regulatory T Cell Differentiation (GO:0045591)	2025-02-17	0.647938	0.90711	0	0	0.929512	0.403372	KLHL25;KAT5
Positive Regulation of Transcription Regulatory Region DNA Binding (GO:2000679)	2025-02-17	0.647938	0.90711	0	0	0.929512	0.403372	GTF2B;TRAF6
Prostanoid Biosynthetic Process (GO:0046457)	2025-02-17	0.647938	0.90711	0	0	0.929512	0.403372	PNPLA8;DAGLB
Regulation of Cartilage Development (GO:0061035)	2025-02-17	0.647938	0.90711	0	0	0.929512	0.403372	BMPR1B;SOX6
Regulation of Endothelial Cell Chemotaxis (GO:2001026)	2025-02-17	0.647938	0.90711	0	0	0.929512	0.403372	NOTCH1;PRKD2
Regulation of Leukocyte Chemotaxis (GO:0002688)	2025-02-17	0.647938	0.90711	0	0	0.929512	0.403372	MTUS1;SLC8B1
Regulation of Ventricular Cardiac Muscle Cell Membrane Repolarization (GO:0060307)	2025-02-17	0.647938	0.90711	0	0	0.929512	0.403372	KCNE3;NOS1AP
Ventricular Cardiac Muscle Cell Action Potential (GO:0086005)	2025-02-17	0.647938	0.90711	0	0	0.929512	0.403372	KCNE3;NEDD4L
Skin Development (GO:0043588)	1969-08-01	0.648688	0.90711	0	0	0.914062	0.395609	MBD4;JAG1;SLC2A10;CASP3;WNT5A;PIP5K1A;PKD1;AHDC1
Glycoprotein Metabolic Process (GO:0009100)	1952-06-01	0.649441	0.90711	0	0	0.909148	0.392427	MGAT4A;GCNT1;ST3GAL4;ST3GAL2;ST6GALNAC6;ENGASE
Regulation of Synaptic Transmission, Glutamatergic (GO:0051966)	1952-06-01	0.649441	0.90711	0	0	0.909148	0.392427	MEF2C;OPHN1;HOMER1;SYT1;LRRK2;TPRG1L
Amyloid Fibril Formation (GO:1990000)	2025-03-26	0.650209	0.90711	0	0	0.909253	0.391398	RIPK1;NUP153;VHL
Chemical Synaptic Transmission, Postsynaptic (GO:0099565)	2025-03-26	0.650209	0.90711	0	0	0.909253	0.391398	GSK3B;MEF2C;LRRK2
Diterpenoid Metabolic Process (GO:0016101)	2025-03-26	0.650209	0.90711	0	0	0.909253	0.391398	RDH10;LRAT;DHRS3
Fat-Soluble Vitamin Metabolic Process (GO:0006775)	2025-03-26	0.650209	0.90711	0	0	0.909253	0.391398	PIAS4;UBIAD1;LRAT
Negative Regulation of Endothelial Cell Apoptotic Process (GO:2000352)	2025-03-26	0.650209	0.90711	0	0	0.909253	0.391398	PDPK1;TNIP2;KRIT1
Positive Regulation of Filopodium Assembly (GO:0051491)	2025-03-26	0.650209	0.90711	0	0	0.909253	0.391398	FMR1;WASL;FNBP1L
Positive Regulation of Interleukin-2 Production (GO:0032743)	2025-03-26	0.650209	0.90711	0	0	0.909253	0.391398	TRAF6;PRKD2;MAP3K7
Positive Regulation of mRNA Processing (GO:0050685)	2025-03-26	0.650209	0.90711	0	0	0.909253	0.391398	RBMXL1;DNAJC5;NUP98
Regulation of Arp2/3 Complex-Mediated Actin Nucleation (GO:0034315)	2025-03-26	0.650209	0.90711	0	0	0.909253	0.391398	FCHSD2;ARFIP1;WASF1
Regulation of Cell Size (GO:0008361)	2025-03-26	0.650209	0.90711	0	0	0.909253	0.391398	RAP1GAP2;VAV3;VAV2
Regulation of Fatty Acid Biosynthetic Process (GO:0042304)	2025-03-26	0.650209	0.90711	0	0	0.909253	0.391398	SLC45A3;KLHL25;BRCA1
Regulation of Glycogen Biosynthetic Process (GO:0005979)	2025-03-26	0.650209	0.90711	0	0	0.909253	0.391398	GSK3B;GRB10;SORBS1
Regulation of Neutrophil Chemotaxis (GO:0090022)	2025-03-26	0.650209	0.90711	0	0	0.909253	0.391398	MOSPD2;KIF20B;TIRAP
Regulation of Postsynaptic Membrane Potential (GO:0060078)	2025-03-26	0.650209	0.90711	0	0	0.909253	0.391398	GSK3B;MEF2C;LRRK2
Respiratory Tube Development (GO:0030323)	2025-03-26	0.650209	0.90711	0	0	0.909253	0.391398	CEBPA;PROX1;GLI2
Neurotransmitter Secretion (GO:0007269)	1935-04-01	0.655453	0.90711	0	0	0.899425	0.379943	SYT1;SNPH;DNAJC5;DVL1
Positive Regulation of Substrate Adhesion-Dependent Cell Spreading (GO:1900026)	1935-04-01	0.655453	0.90711	0	0	0.899425	0.379943	NCOA3;TESK1;ARHGEF7;CRK
Protein Localization to Lysosome (GO:0061462)	1935-04-01	0.655453	0.90711	0	0	0.899425	0.379943	AP4M1;GGA3;SNX16;ATG14
Regulation of Vasculature Development (GO:1901342)	1935-04-01	0.655453	0.90711	0	0	0.899425	0.379943	PDCD10;KRIT1;VASH2;CCM2
Positive Regulation of Growth (GO:0045927)	1978-09-01	0.656974	0.90711	0	0	0.909042	0.381898	PRR5;EXOSC4;KLHL22;RICTOR;INO80;TEAD1;CRK;SLC25A33;MFSD2A
Phospholipid Transport (GO:0015914)	1961-07-01	0.657415	0.90711	0	0	0.903484	0.378957	OSBPL5;VAPA;PITPNB;OSBP;OSBPL2;LDLR;MFSD2A
N-acylphosphatidylethanolamine Metabolic Process (GO:0070292)	2025-01-08	0.657846	0.90711	0	0	0.995963	0.417093	NAPEPLD
NAD Biosynthetic Process (GO:0009435)	2025-01-08	0.657846	0.90711	0	0	0.995963	0.417093	NMNAT1
T Cell Mediated Cytotoxicity (GO:0001913)	2025-01-08	0.657846	0.90711	0	0	0.995963	0.417093	THRB
TRAIL-activated Apoptotic Signaling Pathway (GO:0036462)	2025-01-08	0.657846	0.90711	0	0	0.995963	0.417093	TNFRSF10A
UDP-N-acetylglucosamine Biosynthetic Process (GO:0006048)	2025-01-08	0.657846	0.90711	0	0	0.995963	0.417093	UAP1L1
Acid Secretion (GO:0046717)	2025-01-08	0.657846	0.90711	0	0	0.995963	0.417093	SLC26A6
Adult Heart Development (GO:0007512)	2025-01-08	0.657846	0.90711	0	0	0.995963	0.417093	MEF2D
Androgen Biosynthetic Process (GO:0006702)	2025-01-08	0.657846	0.90711	0	0	0.995963	0.417093	MBD4
Aromatic Amino Acid Transport (GO:0015801)	2025-01-08	0.657846	0.90711	0	0	0.995963	0.417093	SLC25A29
Astral Microtubule Organization (GO:0030953)	2025-01-08	0.657846	0.90711	0	0	0.995963	0.417093	LIMK2
Auditory Receptor Cell Stereocilium Organization (GO:0060088)	2025-01-08	0.657846	0.90711	0	0	0.995963	0.417093	TPRN
Bone Resorption (GO:0045453)	2025-01-08	0.657846	0.90711	0	0	0.995963	0.417093	SRC
Cellular Response to Hydroxyurea (GO:0072711)	2025-01-08	0.657846	0.90711	0	0	0.995963	0.417093	BLM
Cellular Response to Oxygen Levels (GO:0071453)	2025-01-08	0.657846	0.90711	0	0	0.995963	0.417093	TSC1
Cellular Response to Purine-Containing Compound (GO:0071415)	2025-01-08	0.657846	0.90711	0	0	0.995963	0.417093	P2RY6
Cellular Response to Sterol Depletion (GO:0071501)	2025-01-08	0.657846	0.90711	0	0	0.995963	0.417093	INSIG2
Chondroitin Sulfate Proteoglycan Biosynthetic Process (GO:0050650)	2025-01-08	0.657846	0.90711	0	0	0.995963	0.417093	XYLT2
Chondroitin Sulfate Proteoglycan Metabolic Process (GO:0050654)	2025-01-08	0.657846	0.90711	0	0	0.995963	0.417093	XYLT2
Cobalamin Metabolic Process (GO:0009235)	2025-01-08	0.657846	0.90711	0	0	0.995963	0.417093	MMAA
Cytochrome Complex Assembly (GO:0017004)	2025-01-08	0.657846	0.90711	0	0	0.995963	0.417093	COX10
Embryonic Digestive Tract Morphogenesis (GO:0048557)	2025-01-08	0.657846	0.90711	0	0	0.995963	0.417093	NIPBL
Establishment of Protein Localization to Chromatin (GO:0071169)	2025-01-08	0.657846	0.90711	0	0	0.995963	0.417093	NIPBL
Integrin Activation (GO:0033622)	2025-01-08	0.657846	0.90711	0	0	0.995963	0.417093	KRIT1
Interleukin-12-Mediated Signaling Pathway (GO:0035722)	2025-01-08	0.657846	0.90711	0	0	0.995963	0.417093	JAK2
Intracellular Triglyceride Homeostasis (GO:0035356)	2025-01-08	0.657846	0.90711	0	0	0.995963	0.417093	XBP1
Magnesium Ion Homeostasis (GO:0010960)	2025-01-08	0.657846	0.90711	0	0	0.995963	0.417093	CNNM4
Malate-Aspartate Shuttle (GO:0043490)	2025-01-08	0.657846	0.90711	0	0	0.995963	0.417093	SLC25A12
Mitochondrial DNA Replication (GO:0006264)	2025-01-08	0.657846	0.90711	0	0	0.995963	0.417093	TEFM
Mitochondrial tRNA Processing (GO:0090646)	2025-01-08	0.657846	0.90711	0	0	0.995963	0.417093	TRNT1
Monocyte Activation (GO:0042117)	2025-01-08	0.657846	0.90711	0	0	0.995963	0.417093	CSF1
Necroptotic Process (GO:0070266)	2025-01-08	0.657846	0.90711	0	0	0.995963	0.417093	RIPK1
Negative Regulation of T Cell Apoptotic Process (GO:0070233)	2025-01-08	0.657846	0.90711	0	0	0.995963	0.417093	PRKCQ
Negative Regulation of Glial Cell Differentiation (GO:0045686)	2025-01-08	0.657846	0.90711	0	0	0.995963	0.417093	NOTCH1
Negative Regulation of Glycoprotein Biosynthetic Process (GO:0010561)	2025-01-08	0.657846	0.90711	0	0	0.995963	0.417093	SLC2A10
Negative Regulation of Protein-Containing Complex Disassembly (GO:0043242)	2025-01-08	0.657846	0.90711	0	0	0.995963	0.417093	TMEM39A
Negative Regulation of Sodium Ion Transmembrane Transport (GO:1902306)	2025-01-08	0.657846	0.90711	0	0	0.995963	0.417093	NEDD4L
Negative Regulation of Transforming Growth Factor Beta Production (GO:0071635)	2025-01-08	0.657846	0.90711	0	0	0.995963	0.417093	TSKU
Nicotinamide Nucleotide Biosynthetic Process (GO:0019359)	2025-01-08	0.657846	0.90711	0	0	0.995963	0.417093	NMNAT1
Plasminogen Activation (GO:0031639)	2025-01-08	0.657846	0.90711	0	0	0.995963	0.417093	ZNF160
Positive Regulation of NK T Cell Activation (GO:0051135)	2025-01-08	0.657846	0.90711	0	0	0.995963	0.417093	JAK2
Positive Regulation of Cell Fate Commitment (GO:0010455)	2025-01-08	0.657846	0.90711	0	0	0.995963	0.417093	EP300
Positive Regulation of Chemokine (C-X-C Motif) Ligand 2 Production (GO:2000343)	2025-01-08	0.657846	0.90711	0	0	0.995963	0.417093	TIRAP
Positive Regulation of Intracellular Estrogen Receptor Signaling Pathway (GO:0033148)	2025-01-08	0.657846	0.90711	0	0	0.995963	0.417093	KMT2D
+ Reg of Mt Membrane Permeability Inv in Apoptotic Process (GO:1902110)	2025-01-08	0.657846	0.90711	0	0	0.995963	0.417093	STPG1
Positive Regulation of Myoblast Fusion (GO:1901741)	2025-01-08	0.657846	0.90711	0	0	0.995963	0.417093	MAPK14
Positive Regulation of Transforming Growth Factor Beta Production (GO:0071636)	2025-01-08	0.657846	0.90711	0	0	0.995963	0.417093	BMPR1A
Positive Regulation of Transporter Activity (GO:0032411)	2025-01-08	0.657846	0.90711	0	0	0.995963	0.417093	RXRA
Positive Regulation of Ubiquitin Protein Ligase Activity (GO:1904668)	2025-01-08	0.657846	0.90711	0	0	0.995963	0.417093	FZR1
Positive Regulation of Vascular Associated Smooth Muscle Cell Migration (GO:1904754)	2025-01-08	0.657846	0.90711	0	0	0.995963	0.417093	XBP1
Protein Localization to Perinuclear Region of Cytoplasm (GO:1905719)	2025-01-08	0.657846	0.90711	0	0	0.995963	0.417093	HOOK3
Reactive Oxygen Species Biosynthetic Process (GO:1903409)	2025-01-08	0.657846	0.90711	0	0	0.995963	0.417093	NOX4
Regulation of Wnt Signaling Pathway, Planar Cell Polarity Pathway (GO:2000095)	2025-01-08	0.657846	0.90711	0	0	0.995963	0.417093	MLLT3
Regulation of Chemokine (C-C Motif) Ligand 5 Production (GO:0071649)	2025-01-08	0.657846	0.90711	0	0	0.995963	0.417093	MAVS
Regulation of Dendritic Cell Antigen Processing and Presentation (GO:0002604)	2025-01-08	0.657846	0.90711	0	0	0.995963	0.417093	NOD1
Regulation of Epithelial Cell Apoptotic Process (GO:1904035)	2025-01-08	0.657846	0.90711	0	0	0.995963	0.417093	ZFP36
Regulation of Fertilization (GO:0080154)	2025-01-08	0.657846	0.90711	0	0	0.995963	0.417093	LHFPL2
Regulation of Interleukin-23 Production (GO:0032667)	2025-01-08	0.657846	0.90711	0	0	0.995963	0.417093	IL17RA
Regulation of Mitotic Centrosome Separation (GO:0046602)	2025-01-08	0.657846	0.90711	0	0	0.995963	0.417093	KIF11
Regulation of Nervous System Process (GO:0031644)	2025-01-08	0.657846	0.90711	0	0	0.995963	0.417093	SCO2
Regulation of Phosphatase Activity (GO:0010921)	2025-01-08	0.657846	0.90711	0	0	0.995963	0.417093	MTMR9
Response to Auditory Stimulus (GO:0010996)	2025-01-08	0.657846	0.90711	0	0	0.995963	0.417093	USP53
Response to Magnesium Ion (GO:0032026)	2025-01-08	0.657846	0.90711	0	0	0.995963	0.417093	D2HGDH
Skin Morphogenesis (GO:0043589)	2025-01-08	0.657846	0.90711	0	0	0.995963	0.417093	AHDC1
Small Molecule Biosynthetic Process (GO:0044283)	2025-01-08	0.657846	0.90711	0	0	0.995963	0.417093	KDM3A
succinyl-CoA Metabolic Process (GO:0006104)	2025-01-08	0.657846	0.90711	0	0	0.995963	0.417093	NUDT19
Sympathetic Ganglion Development (GO:0061549)	2025-01-08	0.657846	0.90711	0	0	0.995963	0.417093	FZD9
Synaptic Vesicle Fusion to Presynaptic Active Zone Membrane (GO:0031629)	2025-01-08	0.657846	0.90711	0	0	0.995963	0.417093	SNAP47
Taurine Metabolic Process (GO:0019530)	2025-01-08	0.657846	0.90711	0	0	0.995963	0.417093	PTER
Transcription-Coupled Nucleotide-Excision Repair (GO:0006283)	2025-01-08	0.657846	0.90711	0	0	0.995963	0.417093	ERCC6
Vitamin K Metabolic Process (GO:0042373)	2025-01-08	0.657846	0.90711	0	0	0.995963	0.417093	UBIAD1
Learning (GO:0007612)	1944-05-01	0.661627	0.911413	0	0	0.893608	0.369108	ATXN1;RGS14;SYNJ1;FYN;CIC
Negative Regulation of Biosynthetic Process (GO:0009890)	1944-05-01	0.661627	0.911413	0	0	0.893608	0.369108	CIITA;AMDHD2;CRY1;EP300;STK4
Regulation of Monoatomic Cation Transmembrane Transport (GO:1904062)	1944-05-01	0.661627	0.911413	0	0	0.893608	0.369108	KCNG1;HOMER1;KCNS3;SLMAP;NEDD4L
Positive Regulation of Biosynthetic Process (GO:0009891)	1987-10-01	0.664757	0.915421	0	0	0.905055	0.369565	CREB1;SMAD3;NFATC3;PRKAG2;MIA3;PRKD2;PIK3CB;TLR6;SORBS1;SLC5A3
Spermatid Development (GO:0007286)	1970-08-01	0.664982	0.915427	0	0	0.899269	0.366897	CEP57;PYGO2;ING3;KAT5;CDYL;FNDC3A;AGFG2;AGFG1
Negative Regulation of Protein Catabolic Process (GO:0042177)	1953-06-01	0.668062	0.919361	0	0	0.889755	0.358904	PDZD2;OPHN1;DAB2IP;HMGCR;RGPD1;PTPN3
Fatty Acid Metabolic Process (GO:0006631)	15/130	0.675147	0.920389	0	0	0.908829	0.357011	XBP1;ELOVL4;PNPLA8;PEX2;CPT1B;ADIPOR2;PER2;NUDT19;PNPLA3;PPARG;MLYCD;LPIN1;LPIN2;LPIN3;PPARD
DNA Synthesis Involved in DNA Repair (GO:0000731)	2025-03-27	0.675935	0.920389	0	0	0.871319	0.341259	RFC3;DTL;POLH
Cellular Catabolic Process (GO:0044248)	2025-03-27	0.675935	0.920389	0	0	0.871319	0.341259	SMURF1;KIF16B;NEDD4L
Dicarboxylic Acid Transport (GO:0006835)	2025-03-27	0.675935	0.920389	0	0	0.871319	0.341259	SLC26A11;SLC19A1;SLC26A6
Maturation of SSU-rRNA Frm Tricistronic rRNA Trnscpt (GO:0000462)	2025-03-27	0.675935	0.920389	0	0	0.871319	0.341259	NGDN;KRI1;WDR43
Negative Regulation of Lymphocyte Activation (GO:0051250)	2025-03-27	0.675935	0.920389	0	0	0.871319	0.341259	UFL1;DUSP3;PAG1
Negative Regulation of Neurogenesis (GO:0050768)	2025-03-27	0.675935	0.920389	0	0	0.871319	0.341259	NOTCH1;RAPGEF2;HOOK3
Regulation of Cation Channel Activity (GO:2001257)	2025-03-27	0.675935	0.920389	0	0	0.871319	0.341259	HOMER1;SLMAP;JPH1
Regulation of Insulin Secretion Involved in Cellular Response to Glucose Stimulus (GO:0061178)	2025-03-27	0.675935	0.920389	0	0	0.871319	0.341259	PIM3;EFNA5;C2CD2L
Respiratory Chain Complex IV Assembly (GO:0008535)	2025-03-27	0.675935	0.920389	0	0	0.871319	0.341259	TMEM223;SCO2;COX10
Muscle Cell Differentiation (GO:0042692)	1936-04-01	0.677698	0.920389	0	0	0.871269	0.338971	MEF2C;SEMA4C;SPEG;SYNE1
Negative Regulation of Cell Cycle G1/S Phase Transition (GO:1902807)	1936-04-01	0.677698	0.920389	0	0	0.871269	0.338971	ZC3H12D;SLFN11;PRKD2;E2F7
Positive Regulation of Epithelial Cell Migration (GO:0010634)	1936-04-01	0.677698	0.920389	0	0	0.871269	0.338971	EPB41L4B;SRC;CAPN7;IQSEC1
NAD Metabolic Process (GO:0019674)	2025-02-18	0.679279	0.920389	0	0	0.871369	0.336979	NMNAT1;NUDT12
Activation of Adenylate Cyclase Activity (GO:0007190)	2025-02-18	0.679279	0.920389	0	0	0.871369	0.336979	PPAN-P2RY11;ADORA2B
Amyloid Precursor Protein Metabolic Process (GO:0042982)	2025-02-18	0.679279	0.920389	0	0	0.871369	0.336979	PSEN1;LDLRAP1
Branched-Chain Amino Acid Catabolic Process (GO:0009083)	2025-02-18	0.679279	0.920389	0	0	0.871369	0.336979	PPM1K;SLC25A44
Branching Involved in Ureteric Bud Morphogenesis (GO:0001658)	2025-02-18	0.679279	0.920389	0	0	0.871369	0.336979	WT1;PRKD2
Cellular Response to Glucocorticoid Stimulus (GO:0071385)	2025-02-18	0.679279	0.920389	0	0	0.871369	0.336979	ZFP36;ISL1
Embryonic Digit Morphogenesis (GO:0042733)	2025-02-18	0.679279	0.920389	0	0	0.871369	0.336979	GLI3;TBX2
Glycerolipid Catabolic Process (GO:0046503)	2025-02-18	0.679279	0.920389	0	0	0.871369	0.336979	PLA2G4B;ABHD6
Melanosome Assembly (GO:1903232)	2025-02-18	0.679279	0.920389	0	0	0.871369	0.336979	HPS4;HPS5
Mitochondrial Calcium Ion Transmembrane Transport (GO:0006851)	2025-02-18	0.679279	0.920389	0	0	0.871369	0.336979	SLC8B1;LETM2
Negative Regulation of Nervous System Development (GO:0051961)	2025-02-18	0.679279	0.920389	0	0	0.871369	0.336979	NOTCH1;HOOK3
Neural Crest Cell Differentiation (GO:0014033)	2025-02-18	0.679279	0.920389	0	0	0.871369	0.336979	MEF2C;KLHL12
Non-Proteinogenic Amino Acid Metabolic Process (GO:0170041)	2025-02-18	0.679279	0.920389	0	0	0.871369	0.336979	MTHFR;NOX4
Nucleobase-Containing Small Molecule Metabolic Process (GO:0055086)	2025-02-18	0.679279	0.920389	0	0	0.871369	0.336979	NUDT18;AK6
Nucleotide Biosynthetic Process (GO:0009165)	2025-02-18	0.679279	0.920389	0	0	0.871369	0.336979	SLC4A7;NMNAT1
Positive Regulation of Cytokine Production Involved in Inflammatory Response (GO:1900017)	2025-02-18	0.679279	0.920389	0	0	0.871369	0.336979	TLR6;IL17RA
Positive Regulation of Glucose Metabolic Process (GO:0010907)	2025-02-18	0.679279	0.920389	0	0	0.871369	0.336979	SLC45A3;PRKAG2
Positive Regulation of Homotypic Cell-Cell Adhesion (GO:0034112)	2025-02-18	0.679279	0.920389	0	0	0.871369	0.336979	EMILIN2;JAK2
Positive Regulation of Muscle Cell Differentiation (GO:0051149)	2025-02-18	0.679279	0.920389	0	0	0.871369	0.336979	NOTCH1;MAPK14
Positive Regulation of Potassium Ion Transmembrane Transport (GO:1901381)	2025-02-18	0.679279	0.920389	0	0	0.871369	0.336979	NOS1AP;KCNN4
Positive Regulation of Stem Cell Proliferation (GO:2000648)	2025-02-18	0.679279	0.920389	0	0	0.871369	0.336979	TERT;N4BP2L2
Positive Regulation of Ubiquitin-Protein Transferase Activity (GO:0051443)	2025-02-18	0.679279	0.920389	0	0	0.871369	0.336979	FZR1;BTRC
Protein Deacylation (GO:0035601)	2025-02-18	0.679279	0.920389	0	0	0.871369	0.336979	HDAC4;HDAC7
Regulation of Adaptive Immune Response (GO:0002819)	2025-02-18	0.679279	0.920389	0	0	0.871369	0.336979	IRF7;TRIM27
Regulation of Amyloid Precursor Protein Catabolic Process (GO:1902991)	2025-02-18	0.679279	0.920389	0	0	0.871369	0.336979	EFNA1;RANBP9
Regulation of Integrin-Mediated Signaling Pathway (GO:2001044)	2025-02-18	0.679279	0.920389	0	0	0.871369	0.336979	SLC2A10;PHACTR4
Regulation of Neurotransmitter Transport (GO:0051588)	2025-02-18	0.679279	0.920389	0	0	0.871369	0.336979	MEF2C;FMR1
Response to Fibroblast Growth Factor (GO:0071774)	2025-02-18	0.679279	0.920389	0	0	0.871369	0.336979	DSTYK;ZFP36
Retrograde Protein Transport, ER to Cytosol (GO:0030970)	2025-02-18	0.679279	0.920389	0	0	0.871369	0.336979	SYVN1;HERPUD1
Ureteric Bud Development (GO:0001657)	2025-02-18	0.679279	0.920389	0	0	0.871369	0.336979	WT1;PRKD2
Ureteric Bud Morphogenesis (GO:0060675)	2025-02-18	0.679279	0.920389	0	0	0.871369	0.336979	WT1;PRKD2
Positive Regulation of Cell-Matrix Adhesion (GO:0001954)	1945-05-01	0.681437	0.920389	0	0	0.871219	0.334158	GSK3B;CSF1;PLEKHA2;TSC1;EPHA1
Regulation of Nervous System Development (GO:0051960)	1945-05-01	0.681437	0.920389	0	0	0.871219	0.334158	PER2;HES6;NSUN5;SCO2;TNFRSF1B
Response to Amyloid-Beta (GO:1904645)	1945-05-01	0.681437	0.920389	0	0	0.871219	0.334158	CACNB1;GSK3B;FYN;PSEN1;TLR6
Ribosomal Large Subunit Biogenesis (GO:0042273)	1945-05-01	0.681437	0.920389	0	0	0.871219	0.334158	NOP16;NOP2;WDR74;MALSU1;SDAD1
Synaptic Vesicle Cycle (GO:0099504)	1945-05-01	0.681437	0.920389	0	0	0.871219	0.334158	AP3M2;GIT2;DNAJC6;DNAJC5;GIT1
Apical Junction Assembly (GO:0043297)	1954-06-01	0.686042	0.920389	0	0	0.87117	0.328271	CLDN4;MICALL2;PKN2;STRN;ECT2;CLDN1
Spliceosomal Complex Assembly (GO:0000245)	1963-07-01	0.691033	0.920389	0	0	0.87112	0.321937	SRPK2;ZRSR2;SCAF11;YTHDC1;DDX42;LUC7L3;RBM5
Positive Regulation of Inflammatory Response (GO:0050729)	13/115	0.697887	0.920389	0	0	0.887993	0.31941	SETD4;CEBPA;WNT5A;IL17RA;TNFRSF1A;SNX4;GPRC5B;CASP3;NAPEPLD;ADAM8;RIPK1;CCM2;NAIP
rRNA Metabolic Process (GO:0016072)	1998-11-01	0.698737	0.920389	0	0	0.880979	0.315814	UTP15;WDR36;EXOSC4;NOB1;BRF1;NIFK;NOP2;WDR74;NOL8;EXOSC3;MRM1
Positive Regulation of Receptor Signaling Pathway via JAK-STAT (GO:0046427)	1937-04-01	0.69892	0.920389	0	0	0.84482	0.302631	NOTCH1;EP300;JAK2;IL7R
Regulation of Sodium Ion Transport (GO:0002028)	1937-04-01	0.69892	0.920389	0	0	0.84482	0.302631	PER1;SLMAP;CNKSR3;NEDD4L
Striated Muscle Tissue Development (GO:0014706)	1937-04-01	0.69892	0.920389	0	0	0.84482	0.302631	SVIL;MEF2C;VRK3;TBX2
Superoxide Metabolic Process (GO:0006801)	1937-04-01	0.69892	0.920389	0	0	0.84482	0.302631	NRROS;SH3PXD2A;SH3PXD2B;NOX4
Amino Acid Import Across Plasma Membrane (GO:0089718)	2025-03-28	0.700234	0.920389	0	0	0.83642	0.29805	SLC36A1;SLC7A1;SLC7A2
Membrane Fusion (GO:0061025)	2025-03-28	0.700234	0.920389	0	0	0.83642	0.29805	VAPA;UBXN2A;STX3
Mucosal Immune Response (GO:0002385)	2025-03-28	0.700234	0.920389	0	0	0.83642	0.29805	OTUD7B;IFNLR1;RAB17
Negative Regulation of Protein Polymerization (GO:0032272)	2025-03-28	0.700234	0.920389	0	0	0.83642	0.29805	KANK1;PRKCD;SSH1
Negative Regulation of Protein Transport (GO:0051224)	2025-03-28	0.700234	0.920389	0	0	0.83642	0.29805	RSC1A1;PKDCC;HMGCR
Positive Regulation of ATP Metabolic Process (GO:1903580)	2025-03-28	0.700234	0.920389	0	0	0.83642	0.29805	PRKAA1;MIA3;PSEN1
Positive Regulation of Viral Genome Replication (GO:0045070)	2025-03-28	0.700234	0.920389	0	0	0.83642	0.29805	SRPK2;PKN2;TMEM39A
Regulation of Monoatomic Ion Transport (GO:0043269)	2025-03-28	0.700234	0.920389	0	0	0.83642	0.29805	RAB43;PXK;NEDD4L
Regulation of Tyrosine Phosphorylation of STAT Protein (GO:0042509)	2025-03-28	0.700234	0.920389	0	0	0.83642	0.29805	CCM2;JAK2;FGFR3
Cellular Response to Type II Interferon (GO:0071346)	1946-05-01	0.700452	0.920389	0	0	0.849923	0.302598	IFNGR1;DAPK3;WNT5A;JAK2;SLC26A6
Mononuclear Cell Differentiation (GO:1903131)	1946-05-01	0.700452	0.920389	0	0	0.849923	0.302598	TRPM2;CASP8;CSF1;PPARG;RELB
Neurotransmitter Transport (GO:0006836)	1946-05-01	0.700452	0.920389	0	0	0.849923	0.302598	SYT1;SYNJ1;SNPH;DVL1;SLC29A2
Peptidyl-Tyrosine Modification (GO:0018212)	1946-05-01	0.700452	0.920389	0	0	0.849923	0.302598	PKDCC;SRC;ABL1;FYN;EPHA1
DNA Alkylation Repair (GO:0006307)	2025-01-09	0.700784	0.920389	0	0	0.871419	0.309838	ALKBH3
Golgi Ribbon Formation (GO:0090161)	2025-01-09	0.700784	0.920389	0	0	0.871419	0.309838	GOLGA2
RISC Complex Assembly (GO:0070922)	2025-01-09	0.700784	0.920389	0	0	0.871419	0.309838	DICER1
Adrenal Gland Development (GO:0030325)	2025-01-09	0.700784	0.920389	0	0	0.871419	0.309838	WT1
Aminoglycan Metabolic Process (GO:0006022)	2025-01-09	0.700784	0.920389	0	0	0.871419	0.309838	XYLT2
Amyloid-Beta Formation (GO:0034205)	2025-01-09	0.700784	0.920389	0	0	0.871419	0.309838	PSEN1
Auditory Receptor Cell Morphogenesis (GO:0002093)	2025-01-09	0.700784	0.920389	0	0	0.871419	0.309838	TPRN
Axonal Transport of Mitochondrion (GO:0019896)	2025-01-09	0.700784	0.920389	0	0	0.871419	0.309838	SPAST
Calcitonin Family Receptor Signaling Pathway (GO:0097646)	2025-01-09	0.700784	0.920389	0	0	0.871419	0.309838	ADM2
Cardiolipin Metabolic Process (GO:0032048)	2025-01-09	0.700784	0.920389	0	0	0.871419	0.309838	PNPLA8
Cellular Response to Forskolin (GO:1904322)	2025-01-09	0.700784	0.920389	0	0	0.871419	0.309838	CREB1
Collagen Biosynthetic Process (GO:0032964)	2025-01-09	0.700784	0.920389	0	0	0.871419	0.309838	TRAM2
Endodermal Cell Fate Commitment (GO:0001711)	2025-01-09	0.700784	0.920389	0	0	0.871419	0.309838	LEO1
Genomic Imprinting (GO:0071514)	2025-01-09	0.700784	0.920389	0	0	0.871419	0.309838	ZDBF2
Glucan Biosynthetic Process (GO:0009250)	2025-01-09	0.700784	0.920389	0	0	0.871419	0.309838	PER2
Glycogen Biosynthetic Process (GO:0005978)	2025-01-09	0.700784	0.920389	0	0	0.871419	0.309838	PER2
Insulin Metabolic Process (GO:1901142)	2025-01-09	0.700784	0.920389	0	0	0.871419	0.309838	ERN1
Intestinal Cholesterol Absorption (GO:0030299)	2025-01-09	0.700784	0.920389	0	0	0.871419	0.309838	LDLR
Lung Epithelium Development (GO:0060428)	2025-01-09	0.700784	0.920389	0	0	0.871419	0.309838	PKD1
mRNA Pseudouridine Synthesis (GO:1990481)	2025-01-09	0.700784	0.920389	0	0	0.871419	0.309838	PUS1
Mitochondrial Protein Catabolic Process (GO:0035694)	2025-01-09	0.700784	0.920389	0	0	0.871419	0.309838	PISD
Mitotic Nuclear Membrane Organization (GO:0101024)	2025-01-09	0.700784	0.920389	0	0	0.871419	0.309838	SPAST
Mitotic Nuclear Membrane Reassembly (GO:0007084)	2025-01-09	0.700784	0.920389	0	0	0.871419	0.309838	SPAST
Myeloid Dendritic Cell Differentiation (GO:0043011)	2025-01-09	0.700784	0.920389	0	0	0.871419	0.309838	BATF2
Myeloid Leukocyte Mediated Immunity (GO:0002444)	2025-01-09	0.700784	0.920389	0	0	0.871419	0.309838	KMT2E
Negative Regulation of T-helper Cell Differentiation (GO:0045623)	2025-01-09	0.700784	0.920389	0	0	0.871419	0.309838	RC3H1
Negative Regulation of Bone Resorption (GO:0045779)	2025-01-09	0.700784	0.920389	0	0	0.871419	0.309838	UBASH3B
Negative Regulation of Epidermal Growth Factor-Activated Receptor Activity (GO:0007175)	2025-01-09	0.700784	0.920389	0	0	0.871419	0.309838	ZGPAT
Negative Regulation of Lymphocyte Apoptotic Process (GO:0070229)	2025-01-09	0.700784	0.920389	0	0	0.871419	0.309838	PRKCQ
Negative Regulation of Muscle Cell Differentiation (GO:0051148)	2025-01-09	0.700784	0.920389	0	0	0.871419	0.309838	FOXO4
Negative Regulation of Peptidyl-Serine Phosphorylation (GO:0033137)	2025-01-09	0.700784	0.920389	0	0	0.871419	0.309838	PAQR3
Negative Regulation of Striated Muscle Cell Apoptotic Process (GO:0010664)	2025-01-09	0.700784	0.920389	0	0	0.871419	0.309838	GATA4
Negative Regulation of Voltage-Gated Potassium Channel Activity (GO:1903817)	2025-01-09	0.700784	0.920389	0	0	0.871419	0.309838	KCNE3
Nerve Growth Factor Signaling Pathway (GO:0038180)	2025-01-09	0.700784	0.920389	0	0	0.871419	0.309838	RAPGEF2
Neuron Remodeling (GO:0016322)	2025-01-09	0.700784	0.920389	0	0	0.871419	0.309838	ANKS1A
Nucleoside Metabolic Process (GO:0009116)	2025-01-09	0.700784	0.920389	0	0	0.871419	0.309838	SCO2
Oxidative Demethylation (GO:0070989)	2025-01-09	0.700784	0.920389	0	0	0.871419	0.309838	JMJD6
Phosphatidylcholine Catabolic Process (GO:0034638)	2025-01-09	0.700784	0.920389	0	0	0.871419	0.309838	PNPLA8
Positive Regulation of Blood Pressure (GO:0045777)	2025-01-09	0.700784	0.920389	0	0	0.871419	0.309838	TBXA2R
Positive Regulation of Cardiocyte Differentiation (GO:1905209)	2025-01-09	0.700784	0.920389	0	0	0.871419	0.309838	MEF2C
Positive Regulation of Epidermis Development (GO:0045684)	2025-01-09	0.700784	0.920389	0	0	0.871419	0.309838	TMEM79
Positive Regulation of Intracellular Steroid Hormone Receptor Signaling Pathway (GO:0033145)	2025-01-09	0.700784	0.920389	0	0	0.871419	0.309838	KMT2D
Positive Regulation of Mitochondrial Membrane Permeability (GO:0035794)	2025-01-09	0.700784	0.920389	0	0	0.871419	0.309838	GSK3B
Positive Regulation of Monocyte Differentiation (GO:0045657)	2025-01-09	0.700784	0.920389	0	0	0.871419	0.309838	CSF1
Positive Regulation of Protein Localization to Cajal Body (GO:1904871)	2025-01-09	0.700784	0.920389	0	0	0.871419	0.309838	MEPCE
Positive Regulation of Skeletal Muscle Tissue Development (GO:0048643)	2025-01-09	0.700784	0.920389	0	0	0.871419	0.309838	MEF2C
Protein O-linked Glycosylation via Serine (GO:0018242)	2025-01-09	0.700784	0.920389	0	0	0.871419	0.309838	POC1B-GALNT4
Protein O-linked Glycosylation via Threonine (GO:0018243)	2025-01-09	0.700784	0.920389	0	0	0.871419	0.309838	POC1B-GALNT4
Protein Localization to Nucleolus (GO:1902570)	2025-01-09	0.700784	0.920389	0	0	0.871419	0.309838	NOL8
Regulation of B Cell Apoptotic Process (GO:0002902)	2025-01-09	0.700784	0.920389	0	0	0.871419	0.309838	FNIP1
Regulation of Bile Acid Biosynthetic Process (GO:0070857)	2025-01-09	0.700784	0.920389	0	0	0.871419	0.309838	PROX1
Regulation of Delayed Rectifier Potassium Channel Activity (GO:1902259)	2025-01-09	0.700784	0.920389	0	0	0.871419	0.309838	KCNE3
Regulation of Dendritic Cell Apoptotic Process (GO:2000668)	2025-01-09	0.700784	0.920389	0	0	0.871419	0.309838	RAPGEF2
Regulation of Inflammatory Response to Wounding (GO:0106014)	2025-01-09	0.700784	0.920389	0	0	0.871419	0.309838	GIT1
Regulation of Lysosome Organization (GO:1905671)	2025-01-09	0.700784	0.920389	0	0	0.871419	0.309838	FNIP1
Regulation of Mitotic Sister Chromatid Segregation (GO:0033047)	2025-01-09	0.700784	0.920389	0	0	0.871419	0.309838	KAT5
Regulation of Natural Killer Cell Proliferation (GO:0032817)	2025-01-09	0.700784	0.920389	0	0	0.871419	0.309838	JAK2
Regulation of Neutrophil Activation (GO:1902563)	2025-01-09	0.700784	0.920389	0	0	0.871419	0.309838	SRC
Regulation of Protein Localization to Cajal Body (GO:1904869)	2025-01-09	0.700784	0.920389	0	0	0.871419	0.309838	MEPCE
Regulation of Translation in Response to Stress (GO:0043555)	2025-01-09	0.700784	0.920389	0	0	0.871419	0.309838	PRKCH
Regulation of Transmembrane Transporter Activity (GO:0022898)	2025-01-09	0.700784	0.920389	0	0	0.871419	0.309838	RIPK1
Regulation of Vascular Wound Healing (GO:0061043)	2025-01-09	0.700784	0.920389	0	0	0.871419	0.309838	XBP1
Response to Forskolin (GO:1904321)	2025-01-09	0.700784	0.920389	0	0	0.871419	0.309838	CREB1
Response to Hydroxyurea (GO:0072710)	2025-01-09	0.700784	0.920389	0	0	0.871419	0.309838	BLM
Response to Prostaglandin (GO:0034694)	2025-01-09	0.700784	0.920389	0	0	0.871419	0.309838	TGFBR3
Response to Type I Interferon (GO:0034340)	2025-01-09	0.700784	0.920389	0	0	0.871419	0.309838	SETD2
Retinal Rod Cell Differentiation (GO:0060221)	2025-01-09	0.700784	0.920389	0	0	0.871419	0.309838	RORB
Sequestering of Extracellular Ligand From Receptor (GO:0035581)	2025-01-09	0.700784	0.920389	0	0	0.871419	0.309838	NRROS
Serotonin Transport (GO:0006837)	2025-01-09	0.700784	0.920389	0	0	0.871419	0.309838	SLC29A3
Synaptic Vesicle Budding From Presynaptic Endocytic Zone Membrane (GO:0016185)	2025-01-09	0.700784	0.920389	0	0	0.871419	0.309838	AP3M2
Synaptic Vesicle Docking (GO:0016081)	2025-01-09	0.700784	0.920389	0	0	0.871419	0.309838	SNPH
Tooth Mineralization (GO:0034505)	2025-01-09	0.700784	0.920389	0	0	0.871419	0.309838	FAM20C
Urogenital System Development (GO:0001655)	2025-01-09	0.700784	0.920389	0	0	0.871419	0.309838	EPHB3
Vascular Associated Smooth Muscle Cell Differentiation (GO:0035886)	2025-01-09	0.700784	0.920389	0	0	0.871419	0.309838	QKI
Cellular Response to Fibroblast Growth Factor Stimulus (GO:0044344)	1955-06-01	0.703371	0.92266	0	0	0.853343	0.300267	CEP57;DSTYK;ZFP36;RAB14;KIF16B;FGFR3
Glycolipid Biosynthetic Process (GO:0009247)	1955-06-01	0.703371	0.92266	0	0	0.853343	0.300267	B3GNT5;ST3GAL4;PIGV;GBGT1;ST3GAL2;ST6GALNAC6
Regulation of Peptide Hormone Secretion (GO:0090276)	1955-06-01	0.703371	0.92266	0	0	0.853343	0.300267	PER2;TFAP2B;CHD7;RFX3;CLOCK;SLC8B1
Cell-Matrix Adhesion (GO:0007160)	12/107	0.704342	0.92266	0	0	0.880085	0.308462	TIAM1;PEAK1;SRC;TAOK2;PPFIA1;TESK2;PIP5K1A;ITGB8;TSC1;SORBS1;ARHGEF7;PKD1
Protein Catabolic Process (GO:0030163)	12/107	0.704342	0.92266	0	0	0.880085	0.308462	HSPA8;CASP7;CASP8;CASP3;RAB12;TRIM24;DAB2IP;RIPK1;DENND3;CLN8;TRIM21;PISD
Adrenergic Receptor Signaling Pathway (GO:0071875)	2025-02-19	0.7083	0.92266	0	0	0.820067	0.28283	AKAP13;RAPGEF2
Calcium-Independent Cell-Cell Adhesion via Plasma Membrane Cell-Adhesion Molecules (GO:0016338)	2025-02-19	0.7083	0.92266	0	0	0.820067	0.28283	CLDN4;CLDN12
Detection of Mechanical Stimulus (GO:0050982)	2025-02-19	0.7083	0.92266	0	0	0.820067	0.28283	PRKD2;PKD1
Heme Biosynthetic Process (GO:0006783)	2025-02-19	0.7083	0.92266	0	0	0.820067	0.28283	SLC25A38;COX10
Leukocyte Adhesion to Vascular Endothelial Cell (GO:0061756)	2025-02-19	0.7083	0.92266	0	0	0.820067	0.28283	GCNT1;PPP1R9B
mRNA Cis Splicing, via Spliceosome (GO:0045292)	2025-02-19	0.7083	0.92266	0	0	0.820067	0.28283	SFSWAP;WBP4
Maintenance of Protein Localization in Organelle (GO:0072595)	2025-02-19	0.7083	0.92266	0	0	0.820067	0.28283	MORC3;PML
Microglial Cell Activation (GO:0001774)	2025-02-19	0.7083	0.92266	0	0	0.820067	0.28283	IFNGR1;JAK2
Mitochondrial Calcium Ion Homeostasis (GO:0051560)	2025-02-19	0.7083	0.92266	0	0	0.820067	0.28283	C19ORF12;SLC8B1
Negative Regulation of Lipid Catabolic Process (GO:0050995)	2025-02-19	0.7083	0.92266	0	0	0.820067	0.28283	PRKAA1;MFSD2A
Negative Regulation of Reactive Oxygen Species Metabolic Process (GO:2000378)	2025-02-19	0.7083	0.92266	0	0	0.820067	0.28283	TFAP2A;BRCA1
Neutrophil Activation (GO:0042119)	2025-02-19	0.7083	0.92266	0	0	0.820067	0.28283	KMT2E;PRKCD
Positive Regulation of Embryonic Development (GO:0040019)	2025-02-19	0.7083	0.92266	0	0	0.820067	0.28283	NR2C2;ZBED3
Positive Regulation of Hormone Secretion (GO:0046887)	2025-02-19	0.7083	0.92266	0	0	0.820067	0.28283	SNX4;PPARG
Positive Regulation of Macrophage Derived Foam Cell Differentiation (GO:0010744)	2025-02-19	0.7083	0.92266	0	0	0.820067	0.28283	PRKCH;CSF1
Positive Regulation of Neutrophil Chemotaxis (GO:0090023)	2025-02-19	0.7083	0.92266	0	0	0.820067	0.28283	MOSPD2;TIRAP
Positive Regulation of Signaling Receptor Activity (GO:2000273)	2025-02-19	0.7083	0.92266	0	0	0.820067	0.28283	NCOA3;TAF1
Positive Regulation of Stem Cell Differentiation (GO:2000738)	2025-02-19	0.7083	0.92266	0	0	0.820067	0.28283	NR6A1;SOX6
Regulation of Protein Neddylation (GO:2000434)	2025-02-19	0.7083	0.92266	0	0	0.820067	0.28283	DCUN1D4;DCUN1D1
Regulation of Smooth Muscle Cell Migration (GO:0014910)	2025-02-19	0.7083	0.92266	0	0	0.820067	0.28283	NDRG4;BMPR1A
Reticulophagy (GO:0061709)	2025-02-19	0.7083	0.92266	0	0	0.820067	0.28283	UFL1;ULK1
Protein Localization to Organelle (GO:0033365)	17/150	0.709559	0.92401	0	0	0.890405	0.305508	PRKAA1;CAMLG;LRRK2;COG3;PAQR3;TULP3;CSNK1D;TRAM2;DNAJA1;ARFRP1;MAVS;PIKFYVE;OBSCN;VAPA;CNEP1R1;DVL1;DCP1A
Positive Regulation of Protein Transport (GO:0051222)	1973-08-01	0.711055	0.925667	0	0	0.857621	0.292453	PLK3;CNST;PDCD10;ANKRD1;FRMD4A;ADAM8;KIF20B;ARHGEF5
Positive Regulation of Neuron Projection Development (GO:0010976)	1999-11-01	0.71154	0.926007	0	0	0.870919	0.296394	SMAD1;NDRG4;WNT5A;CAPRIN2;DAB2IP;EP300;RAPGEF2;VLDLR;CBFA2T2;MARK2;BMPR1A
Regulation of Cell Differentiation (GO:0045595)	23/201	0.713298	0.928004	0	0	0.899953	0.304055	DDX17;SUZ12;TFAP2A;TFAP2B;GSK3B;CASZ1;PHLDB1;SMAD3;CSF1;NR1D2;ARID1A;ACVR1B;ISL1;RUNX3;GATAD2B;QKI;TIAM1;BCL7A;PPP1R13L;DPF1;VHL;ARID2;MTA2
Regulation of Cell Adhesion (GO:0030155)	16/142	0.714625	0.929439	0	0	0.884587	0.297219	PPP1R12A;SEMA4D;SRC;MINK1;MIA3;PRKX;EFNA5;PPP1R9B;EFNA1;EPB41L4B;FRMD5;ADAM8;PRKD2;STX3;CYTH1;EPHB3
Negative Regulation of Blood Vessel Morphogenesis (GO:2000181)	1982-09-01	0.715296	0.929728	0	0	0.85904	0.287828	SEMA6A;KRIT1;DAB2IP;FOXJ2;PPARG;FOXO4;RELA;PML;QKI
Regulation of Vesicle-Mediated Transport (GO:0060627)	1982-09-01	0.715296	0.929728	0	0	0.85904	0.287828	RAB43;PTPN1;OPHN1;SYT1;SRC;LRRK2;DNAJC5;STXBP5;WDR44
Cellular Defense Response (GO:0006968)	1947-05-01	0.718664	0.931061	0	0	0.829641	0.274081	RAB23;VEZF1;ZNF148;RELA;PPP1R9B
Positive Regulation of Immunoglobulin Production (GO:0002639)	1938-04-01	0.719117	0.931061	0	0	0.819927	0.270355	XBP1;PAXIP1;CLCF1;LRIF1
Positive Regulation of Transferase Activity (GO:0051347)	1938-04-01	0.719117	0.931061	0	0	0.819927	0.270355	DSTYK;RFC3;CHTF8;RFC4
ERAD Pathway (GO:0036503)	1991-10-01	0.719631	0.931061	0	0	0.860169	0.283009	DNAJB2;XBP1;DNAJB12;TRIM13;SYVN1;UBE2J2;FAM8A1;RNF185;ANKZF1;HERPUD1
Epidermal Cell Differentiation (GO:0009913)	1956-06-01	0.720041	0.931061	0	0	0.83623	0.274658	MBD4;JAG1;CASP3;WNT5A;PIP5K1A;GLI2
Cellular Response to Virus (GO:0098586)	1965-07-01	0.722443	0.931061	0	0	0.840987	0.273419	CHUK;IFNGR1;FMR1;IFNLR1;JAK2;MAPK14;GLI2
Fat Cell Differentiation (GO:0045444)	1965-07-01	0.722443	0.931061	0	0	0.840987	0.273419	PER2;CEBPA;MBD4;TFAP2B;FAM120B;EP300;PPARG
Determination of Bilateral Symmetry (GO:0009855)	2025-03-29	0.723119	0.931061	0	0	0.804205	0.260709	STIL;NOTCH1;PRKD2
Negative Regulation of Interleukin-1 Production (GO:0032692)	2025-03-29	0.723119	0.931061	0	0	0.804205	0.260709	ELF4;CARD8;GIT1
Protein Localization to Cell Junction (GO:1902414)	2025-03-29	0.723119	0.931061	0	0	0.804205	0.260709	TJP1;KIF3A;PKN2
Regulation of Androgen Receptor Signaling Pathway (GO:0060765)	2025-03-29	0.723119	0.931061	0	0	0.804205	0.260709	TRIM68;EP300;SAFB
Regulation of Phosphatidylinositol 3-Kinase/Protein Kinase B Signal Transduction (GO:0051896)	25/219	0.723578	0.931061	0	0	0.897429	0.290361	PHLPP1;SRC;PIK3CB;AMBRA1;EFNA5;CBL;FLCN;PIP5K1A;RICTOR;JAK2;SH2B3;VAV3;PLK3;XBP1;PLEKHA1;SEMA4D;PDPK1;DAB2IP;BTBD10;VAV2;PIK3CA;CCM2;SOS1;FGFR3;OTUD3
Myeloid Leukocyte Differentiation (GO:0002573)	1974-08-01	0.725448	0.931061	0	0	0.844579	0.271081	BATF2;CEBPA;SBNO2;CASP8;CSF1;PPARG;TNFRSF11A;MAPK14
Positive Regulation of Protein Serine/Threonine Kinase Activity (GO:0071902)	1974-08-01	0.725448	0.931061	0	0	0.844579	0.271081	SRC;PDCD10;LRRK2;WNT5A;DAB2IP;RAPGEF2;PROX1;EZH2
T Cell Mediated Immunity (GO:0002456)	2025-02-20	0.735091	0.931061	0	0	0.774464	0.23835	JAG1;BTN3A3
Ameboidal-Type Cell Migration (GO:0001667)	2025-02-20	0.735091	0.931061	0	0	0.774464	0.23835	SMAD4;PKN2
Bicarbonate Transport (GO:0015701)	2025-02-20	0.735091	0.931061	0	0	0.774464	0.23835	SLC4A7;SLC26A6
Cardiac Ventricle Development (GO:0003231)	2025-02-20	0.735091	0.931061	0	0	0.774464	0.23835	NOTCH1;GATA4
Dolichol-Linked Oligosaccharide Biosynthetic Process (GO:0006488)	2025-02-20	0.735091	0.931061	0	0	0.774464	0.23835	DOLPP1;ALG11
Energy Reserve Metabolic Process (GO:0006112)	2025-02-20	0.735091	0.931061	0	0	0.774464	0.23835	GSK3B;PRKAG2
Ganglioside Metabolic Process (GO:0001573)	2025-02-20	0.735091	0.931061	0	0	0.774464	0.23835	NEU3;ST6GALNAC6
Iron Ion Transport (GO:0006826)	2025-02-20	0.735091	0.931061	0	0	0.774464	0.23835	RAB43;LMTK2
Negative Regulation of RNA Splicing (GO:0033119)	2025-02-20	0.735091	0.931061	0	0	0.774464	0.23835	SFSWAP;RBM20
Oogenesis (GO:0048477)	2025-02-20	0.735091	0.931061	0	0	0.774464	0.23835	KMT2D;LSM14B
Phosphatidylserine Metabolic Process (GO:0006658)	2025-02-20	0.735091	0.931061	0	0	0.774464	0.23835	OSBPL5;MBOAT1
Positive Regulation of Protein Processing (GO:0010954)	2025-02-20	0.735091	0.931061	0	0	0.774464	0.23835	CCBE1;BAG2
Protein Neddylation (GO:0045116)	2025-02-20	0.735091	0.931061	0	0	0.774464	0.23835	DCUN1D4;DCUN1D1
Purine Nucleotide Biosynthetic Process (GO:0006164)	2025-02-20	0.735091	0.931061	0	0	0.774464	0.23835	SLC4A7;NMNAT1
Regulation of Fibroblast Migration (GO:0010762)	2025-02-20	0.735091	0.931061	0	0	0.774464	0.23835	ARHGEF7;RFFL
Regulation of Granulocyte Chemotaxis (GO:0071622)	2025-02-20	0.735091	0.931061	0	0	0.774464	0.23835	CSF1;KIF20B
Sphingosine Metabolic Process (GO:0006670)	2025-02-20	0.735091	0.931061	0	0	0.774464	0.23835	SPHK2;SGPP1
Transport Along Microtubule (GO:0010970)	2025-02-20	0.735091	0.931061	0	0	0.774464	0.23835	CAMSAP3;ARHGAP21
Regulation of Blood Vessel Endothelial Cell Migration (GO:0043535)	1957-06-01	0.736047	0.931061	0	0	0.819787	0.251233	MAP2K3;MEF2C;PDPK1;PPARG;PRKD2;MAPK14
Regulation of Neurogenesis (GO:0050767)	1966-07-01	0.737304	0.931061	0	0	0.826687	0.251937	PER2;HES6;NUMBL;NOTCH1;RGS14;NUMB;HOOK3
Fatty Acid Transport (GO:0015908)	1939-04-01	0.738294	0.931061	0	0	0.796456	0.241655	PPARG;CPT1B;MFSD2A;PPARD
Negative Regulation of G Protein-Coupled Receptor Signaling Pathway (GO:0045744)	1939-04-01	0.738294	0.931061	0	0	0.796456	0.241655	RGS14;CRY1;PDE3A;SH2B3
Positive Regulation of Lymphocyte Differentiation (GO:0045621)	1939-04-01	0.738294	0.931061	0	0	0.796456	0.241655	XBP1;ZMIZ1;ARID2;ARID1A
Golgi to Lysosome Transport (GO:0090160)	2025-01-10	0.738334	0.931061	0	0	0.774552	0.234967	AP4M1
RNA Localization to Cajal Body (GO:0090670)	2025-01-10	0.738334	0.931061	0	0	0.774552	0.234967	SHQ1
S-adenosylmethionine Metabolic Process (GO:0046500)	2025-01-10	0.738334	0.931061	0	0	0.774552	0.234967	MAT2A
UDP-N-acetylglucosamine Metabolic Process (GO:0006047)	2025-01-10	0.738334	0.931061	0	0	0.774552	0.234967	UAP1L1
Actin Filament Depolymerization (GO:0030042)	2025-01-10	0.738334	0.931061	0	0	0.774552	0.234967	MICAL3
Branched-Chain Amino Acid Transport (GO:0015803)	2025-01-10	0.738334	0.931061	0	0	0.774552	0.234967	SLC25A44
Cellular Response to Interleukin-12 (GO:0071349)	2025-01-10	0.738334	0.931061	0	0	0.774552	0.234967	JAK2
Copper Ion Transport (GO:0006825)	2025-01-10	0.738334	0.931061	0	0	0.774552	0.234967	CUTC
Desmosome Organization (GO:0002934)	2025-01-10	0.738334	0.931061	0	0	0.774552	0.234967	FZR1
Dopamine Transport (GO:0015872)	2025-01-10	0.738334	0.931061	0	0	0.774552	0.234967	SLC29A3
Embryonic Appendage Morphogenesis (GO:0035113)	2025-01-10	0.738334	0.931061	0	0	0.774552	0.234967	PTCH1
Fructose 6-Phosphate Metabolic Process (GO:0006002)	2025-01-10	0.738334	0.931061	0	0	0.774552	0.234967	HOOK3
Glomerular Filtration (GO:0003094)	2025-01-10	0.738334	0.931061	0	0	0.774552	0.234967	MYO1E
Icosanoid Secretion (GO:0032309)	2025-01-10	0.738334	0.931061	0	0	0.774552	0.234967	PNPLA8
Induction of Positive Chemotaxis (GO:0050930)	2025-01-10	0.738334	0.931061	0	0	0.774552	0.234967	PGF
Kinetochore Assembly (GO:0051382)	2025-01-10	0.738334	0.931061	0	0	0.774552	0.234967	CENPC
Melanocyte Differentiation (GO:0030318)	2025-01-10	0.738334	0.931061	0	0	0.774552	0.234967	MEF2C
Mesenchymal to Epithelial Transition (GO:0060231)	2025-01-10	0.738334	0.931061	0	0	0.774552	0.234967	WT1
Mitotic DNA Replication Checkpoint Signaling (GO:0033314)	2025-01-10	0.738334	0.931061	0	0	0.774552	0.234967	RAD17
Monoamine Transport (GO:0015844)	2025-01-10	0.738334	0.931061	0	0	0.774552	0.234967	SLC29A3
Myelin Assembly (GO:0032288)	2025-01-10	0.738334	0.931061	0	0	0.774552	0.234967	DICER1
Negative Regulation of B Cell Proliferation (GO:0030889)	2025-01-10	0.738334	0.931061	0	0	0.774552	0.234967	RC3H1
Negative Regulation of CD4-positive, Alpha-Beta T Cell Activation (GO:2000515)	2025-01-10	0.738334	0.931061	0	0	0.774552	0.234967	RUNX3
Negative Regulation of JUN Kinase Activity (GO:0043508)	2025-01-10	0.738334	0.931061	0	0	0.774552	0.234967	DNAJA1
Negative Regulation of T-helper 17 Cell Differentiation (GO:2000320)	2025-01-10	0.738334	0.931061	0	0	0.774552	0.234967	RC3H1
Negative Regulation of Activated T Cell Proliferation (GO:0046007)	2025-01-10	0.738334	0.931061	0	0	0.774552	0.234967	RC3H1
Negative Regulation of Cell-Cell Adhesion Mediated by Cadherin (GO:2000048)	2025-01-10	0.738334	0.931061	0	0	0.774552	0.234967	NOTCH1
Negative Regulation of Lipid Localization (GO:1905953)	2025-01-10	0.738334	0.931061	0	0	0.774552	0.234967	PPARG
Negative Regulation of Macromolecule Metabolic Process (GO:0010605)	2025-01-10	0.738334	0.931061	0	0	0.774552	0.234967	LDLR
Negative Regulation of Protein Import Into Nucleus (GO:0042308)	2025-01-10	0.738334	0.931061	0	0	0.774552	0.234967	RAB23
Negative Regulation of Steroid Biosynthetic Process (GO:0010894)	2025-01-10	0.738334	0.931061	0	0	0.774552	0.234967	PROX1
Neuron Projection Fasciculation (GO:0106030)	2025-01-10	0.738334	0.931061	0	0	0.774552	0.234967	EPHB3
Nodal Signaling Pathway (GO:0038092)	2025-01-10	0.738334	0.931061	0	0	0.774552	0.234967	SMAD3
One-Carbon Metabolic Process (GO:0006730)	2025-01-10	0.738334	0.931061	0	0	0.774552	0.234967	MTHFR
Peptidyl-Threonine Dephosphorylation (GO:0035970)	2025-01-10	0.738334	0.931061	0	0	0.774552	0.234967	PPM1B
Positive Regulation of RIG-I Signaling Pathway (GO:1900246)	2025-01-10	0.738334	0.931061	0	0	0.774552	0.234967	PUM2
Positive Regulation of Defense Response to Bacterium (GO:1900426)	2025-01-10	0.738334	0.931061	0	0	0.774552	0.234967	EMILIN2
Positive Regulation of Dendritic Spine Morphogenesis (GO:0061003)	2025-01-10	0.738334	0.931061	0	0	0.774552	0.234967	CAPRIN2
Positive Regulation of Gluconeogenesis (GO:0045722)	2025-01-10	0.738334	0.931061	0	0	0.774552	0.234967	PRKAG2
Positive Regulation of Integrin Activation (GO:0033625)	2025-01-10	0.738334	0.931061	0	0	0.774552	0.234967	SRC
Positive Regulation of Neuroblast Proliferation (GO:0002052)	2025-01-10	0.738334	0.931061	0	0	0.774552	0.234967	FZD9
Protein Deneddylation (GO:0000338)	2025-01-10	0.738334	0.931061	0	0	0.774552	0.234967	SENP8
Protein Localization to Nuclear Envelope (GO:0090435)	2025-01-10	0.738334	0.931061	0	0	0.774552	0.234967	NUP54
Receptor-Mediated Endocytosis of Virus by Host Cell (GO:0019065)	2025-01-10	0.738334	0.931061	0	0	0.774552	0.234967	PIKFYVE
Regulation of DNA-templated Transcription Initiation (GO:2000142)	2025-01-10	0.738334	0.931061	0	0	0.774552	0.234967	CEBPA
Regulation of T-helper 2 Cell Cytokine Production (GO:2000551)	2025-01-10	0.738334	0.931061	0	0	0.774552	0.234967	DENND1B
Regulation of Amyloid Precursor Protein Biosynthetic Process (GO:0042984)	2025-01-10	0.738334	0.931061	0	0	0.774552	0.234967	NECAB1
Regulation of Granulocyte Differentiation (GO:0030852)	2025-01-10	0.738334	0.931061	0	0	0.774552	0.234967	RARA
Regulation of Long-Term Synaptic Depression (GO:1900452)	2025-01-10	0.738334	0.931061	0	0	0.774552	0.234967	FMR1
Regulation of Mast Cell Degranulation (GO:0043304)	2025-01-10	0.738334	0.931061	0	0	0.774552	0.234967	SPHK2
Regulation of Mononuclear Cell Migration (GO:0071675)	2025-01-10	0.738334	0.931061	0	0	0.774552	0.234967	STK10
Regulation of Nuclear-Transcribed mRNA Catabolic Process, Nonsense-Mediated Decay (GO:2000622)	2025-01-10	0.738334	0.931061	0	0	0.774552	0.234967	DHX34
Regulation of Toll-Like Receptor 9 Signaling Pathway (GO:0034163)	2025-01-10	0.738334	0.931061	0	0	0.774552	0.234967	RAB7B
Response to Corticosteroid (GO:0031960)	2025-01-10	0.738334	0.931061	0	0	0.774552	0.234967	PDCD7
Response to Laminar Fluid Shear Stress (GO:0034616)	2025-01-10	0.738334	0.931061	0	0	0.774552	0.234967	XBP1
Synaptic Signaling (GO:0099536)	2025-01-10	0.738334	0.931061	0	0	0.774552	0.234967	RAB3GAP2
tRNA Threonylcarbamoyladenosine Metabolic Process (GO:0070525)	2025-01-10	0.738334	0.931061	0	0	0.774552	0.234967	TP53RK
Tetrahydrofolate Metabolic Process (GO:0046653)	2025-01-10	0.738334	0.931061	0	0	0.774552	0.234967	MTHFR
Thyroid Hormone Generation (GO:0006590)	2025-01-10	0.738334	0.931061	0	0	0.774552	0.234967	DIDO1
Type B Pancreatic Cell Differentiation (GO:0003309)	2025-01-10	0.738334	0.931061	0	0	0.774552	0.234967	PDHX
Very-Low-Density Lipoprotein Particle Assembly (GO:0034379)	2025-01-10	0.738334	0.931061	0	0	0.774552	0.234967	MFSD2A
Plasma Membrane Organization (GO:0007009)	1975-08-01	0.739349	0.932056	0	0	0.831927	0.25123	BIN3;VPS4B;OSBPL2;SNX9;SNX33;FNBP1L;CHMP6;CHMP7
L-amino Acid Transport (GO:0015807)	2025-03-30	0.744614	0.9367	0	0	0.774377	0.228355	SLC36A1;SLC7A1;SLC7A2
Glycosphingolipid Biosynthetic Process (GO:0006688)	2025-03-30	0.744614	0.9367	0	0	0.774377	0.228355	B3GNT5;ST3GAL2;ST6GALNAC6
Lamellipodium Organization (GO:0097581)	2025-03-30	0.744614	0.9367	0	0	0.774377	0.228355	SPATA13;WASF1;ARHGEF7
Positive Regulation of Calcium Ion Transport (GO:0051928)	2025-03-30	0.744614	0.9367	0	0	0.774377	0.228355	TOR2A;ORAI1;ATP2B1
Prostaglandin Metabolic Process (GO:0006693)	2025-03-30	0.744614	0.9367	0	0	0.774377	0.228355	PNPLA8;PLAA;DAGLB
Regulation of Chemotaxis (GO:0050920)	2025-03-30	0.744614	0.9367	0	0	0.774377	0.228355	DUSP3;KIF21A;STX3
Regulation of Vasoconstriction (GO:0019229)	2025-03-30	0.744614	0.9367	0	0	0.774377	0.228355	PER2;TBXA2R;ATP2B1
Gene Expression (GO:0010467)	44/381	0.745344	0.937333	0	0	0.908703	0.267077	ZCCHC8;ISCA1;SMG1;RNASEL;THRB;NUFIP1;YTHDC1;FMR1;DTX1;BAZ2A;SMG7;SMG5;SMG6;IKBKB;CHCHD4;DUSP11;NXF1;CASP7;EXOSC4;ATXN1;CASP8;TERT;CASP3;TSPAN5;IGF2BP3;EXOSC3;RBM5;AGFG1;DDX17;MEF2A;NUP214;SMAD1;SMAD4;AEN;TFIP11;REXO4;TSPAN15;PIKFYVE;TSPAN14;POLR3A;MKRN2;MPHOSPH10;NOX4;RBMS1
Peptidyl-Tyrosine Phosphorylation (GO:0018108)	1958-06-01	0.751391	0.94237	0	0	0.803977	0.2298	PKDCC;SRC;ABL1;FYN;JAK2;EPHA1
Purine Ribonucleotide Metabolic Process (GO:0009150)	1958-06-01	0.751391	0.94237	0	0	0.803977	0.2298	HSPA8;LRRK2;RAB23;CTNS;HSPA1B;HSPA1A
Arachidonate Metabolic Process (GO:0019369)	1949-05-01	0.75268	0.94237	0	0	0.791841	0.224974	DAGLA;PNPLA8;PLA2G4B;ABHD6;DAGLB
Positive Regulation of Non-Canonical NF-kappaB Signal Transduction (GO:1901224)	1949-05-01	0.75268	0.94237	0	0	0.791841	0.224974	TRIM26;NOD1;MAP3K7;RELA;SASH1
Positive Regulation of Cell Motility (GO:2000147)	28/248	0.753012	0.94237	0	0	0.886079	0.251358	GRB7;SEMA7A;NOTCH1;CSF1;TWIST2;PIK3R3;CLDN1;FAM110A;CASP8;PDCD10;RICTOR;HSPA8;XBP1;SEMA4D;FZD4;ARHGEF39;SEMA4B;SEMA4C;TJP1;TIAM1;MYO1E;CLDN4;DAB2;NUMB;EPHA1;SOS1;BCAR1;EZH2
Branching Morphogenesis of an Epithelial Tube (GO:0048754)	1940-04-01	0.756462	0.94237	0	0	0.774289	0.216107	WT1;PRKD2;PKD1;GLI2
Establishment of Protein Localization to Extracellular Region (GO:0035592)	1940-04-01	0.756462	0.94237	0	0	0.774289	0.216107	TANGO6;MIA3;ARFGAP3;MON1A
Odontogenesis (GO:0042476)	1940-04-01	0.756462	0.94237	0	0	0.774289	0.216107	TUFT1;ANKRD11;CEMP1;GLI2
Nitrogen Compound Transport (GO:0071705)	19/172	0.757062	0.94237	0	0	0.864779	0.240677	SLC36A1;ARRDC2;MIA3;SLC7A1;SLC7A2;SNX4;SLC25A29;KIF3A;SLC19A3;SLC38A7;SLC38A9;LRRC8B;SLC25A12;SLC25A44;SLC29A3;LRRC8E;SLC19A2;SLC29A2;REPS1
Cellular Response to Estradiol Stimulus (GO:0071392)	2025-02-21	0.759753	0.94237	0	0	0.733662	0.201582	KAT5;NCOA3
Cellular Response to Nerve Growth Factor Stimulus (GO:1990090)	2025-02-21	0.759753	0.94237	0	0	0.733662	0.201582	RAPGEF2;WASF1
Homologous Chromosome Segregation (GO:0045143)	2025-02-21	0.759753	0.94237	0	0	0.733662	0.201582	ZCWPW1;MND1
Inhibitory Synapse Assembly (GO:1904862)	2025-02-21	0.759753	0.94237	0	0	0.733662	0.201582	GABRB3;WNT5A
Mammary Gland Development (GO:0030879)	2025-02-21	0.759753	0.94237	0	0	0.733662	0.201582	JAK2;GLI2
Negative Regulation of Amide Metabolic Process (GO:0034249)	2025-02-21	0.759753	0.94237	0	0	0.733662	0.201582	GGA3;PDZD2
Negative Regulation of Calcium Ion Transmembrane Transport (GO:1903170)	2025-02-21	0.759753	0.94237	0	0	0.733662	0.201582	PPP3R1;SESTD1
Negative Regulation of Cation Channel Activity (GO:2001258)	2025-02-21	0.759753	0.94237	0	0	0.733662	0.201582	KCNE3;FMR1
Negative Regulation of Leukocyte Activation (GO:0002695)	2025-02-21	0.759753	0.94237	0	0	0.733662	0.201582	SRC;FAM76B
Negative Regulation of Signal Transduction by P53 Class Mediator (GO:1901797)	2025-02-21	0.759753	0.94237	0	0	0.733662	0.201582	RNF34;RFFL
Neuromuscular Synaptic Transmission (GO:0007274)	2025-02-21	0.759753	0.94237	0	0	0.733662	0.201582	FCHSD2;KIF1B
Peripheral Nervous System Development (GO:0007422)	2025-02-21	0.759753	0.94237	0	0	0.733662	0.201582	SCN8A;SOX10
Positive Regulation of Extracellular Matrix Organization (GO:1903055)	2025-02-21	0.759753	0.94237	0	0	0.733662	0.201582	SMAD4;SMAD3
Positive Regulation of Granulocyte Chemotaxis (GO:0071624)	2025-02-21	0.759753	0.94237	0	0	0.733662	0.201582	MOSPD2;TIRAP
Protein Insertion Into Membrane (GO:0051205)	2025-02-21	0.759753	0.94237	0	0	0.733662	0.201582	TRAM2;TIRAP
Regulation of Cardiac Muscle Cell Membrane Repolarization (GO:0099623)	2025-02-21	0.759753	0.94237	0	0	0.733662	0.201582	KCNE3;NOS1AP
Regulation of Epithelial Cell Differentiation (GO:0030856)	2025-02-21	0.759753	0.94237	0	0	0.733662	0.201582	MAFG;PRKX
Regulation of Macrophage Chemotaxis (GO:0010758)	2025-02-21	0.759753	0.94237	0	0	0.733662	0.201582	CSF1;MTUS1
Regulation of Neuroinflammatory Response (GO:0150077)	2025-02-21	0.759753	0.94237	0	0	0.733662	0.201582	DAGLA;TNFRSF1B
Regulation of Oxidative Stress-Induced Intrinsic Apoptotic Signaling Pathway (GO:1902175)	2025-02-21	0.759753	0.94237	0	0	0.733662	0.201582	GATA4;FYN
Regulation of Transcription Regulatory Region DNA Binding (GO:2000677)	2025-02-21	0.759753	0.94237	0	0	0.733662	0.201582	TRAF6;RNF220
Response to Gamma Radiation (GO:0010332)	2025-02-21	0.759753	0.94237	0	0	0.733662	0.201582	PRKAA1;TLK2
Enzyme-Linked Receptor Protein Signaling Pathway (GO:0007167)	13/121	0.764726	0.94237	0	0	0.838379	0.224885	SHC4;CSF1;PIK3CB;ACVR1B;ACVR2B;ACVR2A;DOK4;FYN;EPHA1;JAK2;CRK;SAMD10;BCAR1
Natural Killer Cell Mediated Immunity (GO:0002228)	2025-03-31	0.764755	0.94237	0	0	0.746679	0.200259	CEBPG;PIK3CB;LYST
Regulation of T Cell Activation (GO:0050863)	1968-07-01	0.76533	0.94237	0	0	0.799494	0.213823	UFL1;PRKAA1;DUSP3;KLHL22;PRKCQ;TNFRSF1B;PAG1
Positive Regulation of Lymphocyte Proliferation (GO:0050671)	1977-08-01	0.76567	0.94237	0	0	0.807723	0.215665	VAV3;MEF2C;CLCF1;NCK2;NFATC2;JAK2;SLC7A1;TIRAP
Response to Type II Interferon (GO:0034341)	1959-06-01	0.766075	0.94237	0	0	0.788764	0.210186	CIITA;DNAJA3;DAPK3;WNT5A;TRIM21;SLC26A6
Determination of Left/Right Symmetry (GO:0007368)	1950-05-01	0.768495	0.94237	0	0	0.774202	0.203864	OFD1;STIL;NOTCH1;RFX3;PRKD2
Adherens Junction Assembly (GO:0034333)	2025-01-11	0.771174	0.94237	0	0	0.697058	0.181124	PKN2
Arginine Metabolic Process (GO:0006525)	2025-01-11	0.771174	0.94237	0	0	0.697058	0.181124	LDLR
Calcium-Dependent Activation of Synaptic Vesicle Fusion (GO:0099502)	2025-01-11	0.771174	0.94237	0	0	0.697058	0.181124	SYT1
Carnitine Metabolic Process (GO:0009437)	2025-01-11	0.771174	0.94237	0	0	0.697058	0.181124	CPT1B
Central Nervous System Myelination (GO:0022010)	2025-01-11	0.771174	0.94237	0	0	0.697058	0.181124	SOX10
Defense Response to Tumor Cell (GO:0002357)	2025-01-11	0.771174	0.94237	0	0	0.697058	0.181124	RELA
Endocytosis Involved in Viral Entry Into Host Cell (GO:0075509)	2025-01-11	0.771174	0.94237	0	0	0.697058	0.181124	PIKFYVE
Epithelial Cell-Cell Adhesion (GO:0090136)	2025-01-11	0.771174	0.94237	0	0	0.697058	0.181124	PLEKHA7
Excitatory Synapse Assembly (GO:1904861)	2025-01-11	0.771174	0.94237	0	0	0.697058	0.181124	WNT5A
Fatty Acid Transmembrane Transport (GO:1902001)	2025-01-11	0.771174	0.94237	0	0	0.697058	0.181124	CPT1B
Ganglion Development (GO:0061548)	2025-01-11	0.771174	0.94237	0	0	0.697058	0.181124	FZD9
Intestinal Lipid Absorption (GO:0098856)	2025-01-11	0.771174	0.94237	0	0	0.697058	0.181124	LDLR
Ketone Biosynthetic Process (GO:0042181)	2025-01-11	0.771174	0.94237	0	0	0.697058	0.181124	UBIAD1
Kinetochore Organization (GO:0051383)	2025-01-11	0.771174	0.94237	0	0	0.697058	0.181124	CENPC
Macrophage Activation Involved in Immune Response (GO:0002281)	2025-01-11	0.771174	0.94237	0	0	0.697058	0.181124	SBNO2
Maintenance of Protein Localization in Endoplasmic Reticulum (GO:0035437)	2025-01-11	0.771174	0.94237	0	0	0.697058	0.181124	INSIG2
Mitochondrial RNA Processing (GO:0000963)	2025-01-11	0.771174	0.94237	0	0	0.697058	0.181124	FASTKD1
Monocyte Differentiation (GO:0030224)	2025-01-11	0.771174	0.94237	0	0	0.697058	0.181124	PPARG
Negative Regulation of Adenylate Cyclase Activity (GO:0007194)	2025-01-11	0.771174	0.94237	0	0	0.697058	0.181124	LTB4R2
Negative Regulation of Alpha-Beta T Cell Activation (GO:0046636)	2025-01-11	0.771174	0.94237	0	0	0.697058	0.181124	GLI3
Negative Regulation of Bone Remodeling (GO:0046851)	2025-01-11	0.771174	0.94237	0	0	0.697058	0.181124	UBASH3B
Negative Regulation of Epithelial Cell Apoptotic Process (GO:1904036)	2025-01-11	0.771174	0.94237	0	0	0.697058	0.181124	PRKAA1
Negative Regulation of Exocytosis (GO:0045920)	2025-01-11	0.771174	0.94237	0	0	0.697058	0.181124	VPS4B
Negative Regulation of Fibrinolysis (GO:0051918)	2025-01-11	0.771174	0.94237	0	0	0.697058	0.181124	USF1
Negative Regulation of Leukocyte Apoptotic Process (GO:2000107)	2025-01-11	0.771174	0.94237	0	0	0.697058	0.181124	IRF7
Negative Regulation of Leukocyte Chemotaxis (GO:0002689)	2025-01-11	0.771174	0.94237	0	0	0.697058	0.181124	RIN3
- Reg of Nuclear-Transcribed mRNA Cat Proc, Deadenylation-Dep Decay (GO:1900152)	2025-01-11	0.771174	0.94237	0	0	0.697058	0.181124	IGF2BP1
Negative Regulation of Potassium Ion Transport (GO:0043267)	2025-01-11	0.771174	0.94237	0	0	0.697058	0.181124	NEDD4L
Negative Regulation of Reactive Oxygen Species Biosynthetic Process (GO:1903427)	2025-01-11	0.771174	0.94237	0	0	0.697058	0.181124	FYN
Negative Regulation of Ubiquitin-Protein Transferase Activity (GO:0051444)	2025-01-11	0.771174	0.94237	0	0	0.697058	0.181124	DTX3L
Neuron Projection Maintenance (GO:1990535)	2025-01-11	0.771174	0.94237	0	0	0.697058	0.181124	PSEN1
Neurotransmitter Uptake (GO:0001504)	2025-01-11	0.771174	0.94237	0	0	0.697058	0.181124	SLC29A2
Pentose-Phosphate Shunt (GO:0006098)	2025-01-11	0.771174	0.94237	0	0	0.697058	0.181124	SHPK
Positive Regulation of B Cell Differentiation (GO:0045579)	2025-01-11	0.771174	0.94237	0	0	0.697058	0.181124	XBP1
Positive Regulation of T Cell Apoptotic Process (GO:0070234)	2025-01-11	0.771174	0.94237	0	0	0.697058	0.181124	ZC3H8
Positive Regulation of T Cell Chemotaxis (GO:0010820)	2025-01-11	0.771174	0.94237	0	0	0.697058	0.181124	WNT5A
Positive Regulation of Behavior (GO:0048520)	2025-01-11	0.771174	0.94237	0	0	0.697058	0.181124	MEF2C
Positive Regulation of Calcium Ion-Dependent Exocytosis (GO:0045956)	2025-01-11	0.771174	0.94237	0	0	0.697058	0.181124	SYT1
Positive Regulation of mRNA Metabolic Process (GO:1903313)	2025-01-11	0.771174	0.94237	0	0	0.697058	0.181124	CNOT8
Positive Regulation of Myeloid Leukocyte Mediated Immunity (GO:0002888)	2025-01-11	0.771174	0.94237	0	0	0.697058	0.181124	MAVS
Positive Regulation of Peptidase Activity (GO:0010952)	2025-01-11	0.771174	0.94237	0	0	0.697058	0.181124	PRSS22
Positive Regulation of Platelet Activation (GO:0010572)	2025-01-11	0.771174	0.94237	0	0	0.697058	0.181124	JAK2
Positive Regulation of Pseudopodium Assembly (GO:0031274)	2025-01-11	0.771174	0.94237	0	0	0.697058	0.181124	CDC42EP1
Positive Regulation of Smooth Muscle Cell Apoptotic Process (GO:0034393)	2025-01-11	0.771174	0.94237	0	0	0.697058	0.181124	PPARG
Positive Regulation of Synaptic Vesicle Fusion to Presynaptic Active Zone Membrane (GO:0031632)	2025-01-11	0.771174	0.94237	0	0	0.697058	0.181124	SYT1
Positive Regulation of Vascular Endothelial Growth Factor Signaling Pathway (GO:1900748)	2025-01-11	0.771174	0.94237	0	0	0.697058	0.181124	CCBE1
Protein K29-linked Ubiquitination (GO:0035519)	2025-01-11	0.771174	0.94237	0	0	0.697058	0.181124	UBR5
Purine Ribonucleoside Triphosphate Biosynthetic Process (GO:0009206)	2025-01-11	0.771174	0.94237	0	0	0.697058	0.181124	PRKAG2
Pyrimidine Nucleobase Metabolic Process (GO:0006206)	2025-01-11	0.771174	0.94237	0	0	0.697058	0.181124	UMPS
Regulation of Cardiac Muscle Cell Apoptotic Process (GO:0010665)	2025-01-11	0.771174	0.94237	0	0	0.697058	0.181124	GATA4
Regulation of Chromosome Separation (GO:1905818)	2025-01-11	0.771174	0.94237	0	0	0.697058	0.181124	NCAPH
Regulation of Dopamine Secretion (GO:0014059)	2025-01-11	0.771174	0.94237	0	0	0.697058	0.181124	DTNBP1
Regulation of Establishment of Protein Localization to Mitochondrion (GO:1903747)	2025-01-11	0.771174	0.94237	0	0	0.697058	0.181124	DNAJA1
Regulation of Glycoprotein Biosynthetic Process (GO:0010559)	2025-01-11	0.771174	0.94237	0	0	0.697058	0.181124	NECAB1
Regulation of Leukocyte Cell-Cell Adhesion (GO:1903037)	2025-01-11	0.771174	0.94237	0	0	0.697058	0.181124	MIA3
Regulation of Leukocyte Tethering or Rolling (GO:1903236)	2025-01-11	0.771174	0.94237	0	0	0.697058	0.181124	ST3GAL4
Regulation of Pseudopodium Assembly (GO:0031272)	2025-01-11	0.771174	0.94237	0	0	0.697058	0.181124	CDC42EP1
Regulation of Sequestering of Calcium Ion (GO:0051282)	2025-01-11	0.771174	0.94237	0	0	0.697058	0.181124	UBASH3B
Skeletal Muscle Cell Differentiation (GO:0035914)	2025-01-11	0.771174	0.94237	0	0	0.697058	0.181124	LEMD2
Skeletal Muscle Tissue Development (GO:0007519)	1941-04-01	0.773638	0.944823	0	0	0.753321	0.193341	SVIL;MEF2C;VRK3;LEMD2
Vitamin Transport (GO:0051180)	1941-04-01	0.773638	0.944823	0	0	0.753321	0.193341	SLC2A10;SLC19A3;SLC19A1;SLC19A2
Cell Chemotaxis (GO:0060326)	1978-08-01	0.778093	0.949984	0	0	0.79614	0.199759	CNOT6;NCOA3;ARHGEF16;PRKCD;PIP5K1A;PRKCQ;SOS1;BCAR1
Phospholipid Metabolic Process (GO:0006644)	1969-07-01	0.778499	0.9502	0	0	0.786555	0.196943	GPAM;MBOAT1;PNPLA3;PLAA;LCAT;PIP5K1A;CLN8
Organic Anion Transport (GO:0015711)	11/105	0.780925	0.951085	0	0	0.815056	0.201544	SLC4A7;SLC37A2;SLC2A10;SLC25A19;ABCC5;SLC25A42;LRRC8B;SLC37A3;SLC19A1;SLC26A6;LRRC8E
Positive Regulation of Protein-Containing Complex Assembly (GO:0031334)	11/105	0.780925	0.951085	0	0	0.815056	0.201544	GSK3B;MAVS;DHX33;SRC;DAB2IP;TLR6;BAK1;MARK4;FNIP1;FNIP2;TIRAP
Androgen Metabolic Process (GO:0008209)	2025-02-22	0.782399	0.951085	0	0	0.69694	0.171022	MBD4;CHST10
Epithelial Structure Maintenance (GO:0010669)	2025-02-22	0.782399	0.951085	0	0	0.69694	0.171022	PRRC1;SRFBP1
Positive Regulation of Neural Precursor Cell Proliferation (GO:2000179)	2025-02-22	0.782399	0.951085	0	0	0.69694	0.171022	FZD9;PROX1
Positive Regulation of Telomere Maintenance via Telomerase (GO:0032212)	2025-02-22	0.782399	0.951085	0	0	0.69694	0.171022	TNKS2;TNKS
Regulation of Interleukin-4 Production (GO:0032673)	2025-02-22	0.782399	0.951085	0	0	0.69694	0.171022	RARA;PRKCQ
Myofibril Assembly (GO:0030239)	1951-05-01	0.783527	0.951085	0	0	0.757329	0.18475	TMOD1;FMNL3;OBSCN;ANKRD1;MYPN
Positive Regulation of Actin Filament Bundle Assembly (GO:0032233)	1951-05-01	0.783527	0.951085	0	0	0.757329	0.18475	LIMK1;TESK1;ARHGEF10L;EPHA1;ARHGEF5
Positive Regulation of Nervous System Development (GO:0051962)	1951-05-01	0.783527	0.951085	0	0	0.757329	0.18475	NUMBL;RGS14;SLITRK1;NUMB;EPHB3
Regulation of Lipid Metabolic Process (GO:0019216)	1951-05-01	0.783527	0.951085	0	0	0.757329	0.18475	NCOA2;ZFP69;OPA3;PRKAG2;NR1D2
Regulation of Secretion by Cell (GO:1903530)	1951-05-01	0.783527	0.951085	0	0	0.757329	0.18475	MEF2C;SYT1;FMR1;ARFIP1;STXBP5
TOR Signaling (GO:0031929)	1932-03-01	0.783584	0.951085	0	0	0.720891	0.175809	PRR5;RICTOR;RHEBL1
Apoptotic Mitochondrial Changes (GO:0008637)	1932-03-01	0.783584	0.951085	0	0	0.720891	0.175809	FZD9;BAK1;BCL2L2
Natural Killer Cell Mediated Cytotoxicity (GO:0042267)	1932-03-01	0.783584	0.951085	0	0	0.720891	0.175809	CEBPG;PIK3CB;LYST
Protein Localization to Golgi Apparatus (GO:0034067)	1932-03-01	0.783584	0.951085	0	0	0.720891	0.175809	ARFRP1;PAQR3;CSNK1D
Pyridine Nucleotide Catabolic Process (GO:0019364)	1932-03-01	0.783584	0.951085	0	0	0.720891	0.175809	PFKFB2;HOOK3;NUDT12
Regulation of Macrophage Derived Foam Cell Differentiation (GO:0010743)	1932-03-01	0.783584	0.951085	0	0	0.720891	0.175809	PRKCH;CSF1;PPARG
Sphingolipid Catabolic Process (GO:0030149)	1932-03-01	0.783584	0.951085	0	0	0.720891	0.175809	NEU3;GBA2;SGPP1
Protein Maturation (GO:0051604)	17/158	0.785213	0.951107	0	0	0.83951	0.202993	LIPT2;NAA60;ISCA1;PTCH1;PSEN1;CHCHD4;IKBKB;TSPAN15;CASP7;PIKFYVE;TSPAN14;CASP8;CASP3;ATG4C;TSPAN5;CASP2;OGT
Supramolecular Fiber Organization (GO:0097435)	38/338	0.78946	0.951107	0	0	0.881343	0.208355	SLAIN2;SLAIN1;PPP1R9A;ARHGAP12;CAMSAP2;MTM1;PPP1R9B;SLK;PDZD2;KATNA1;RIPK1;VHL;NCKAP5;AGFG2;AGFG1;ZBED3;TMOD1;PLK3;NCOA3;NCKAP5L;KIF24;NUP153;WDR73;HOOK3;KLHL24;SHROOM4;MYO1E;BIN3;KIF18B;KIF2A;MAP7D3;KATNBL1;CCDC88C;RHOJ;KIF2C;ELMO3;ARHGEF2;BCAR1
Acylglycerol Metabolic Process (GO:0006639)	1942-04-01	0.789845	0.951107	0	0	0.733456	0.173036	DGKG;DGKD;PNPLA3;ABHD6
Blood Vessel Diameter Maintenance (GO:0097746)	1942-04-01	0.789845	0.951107	0	0	0.733456	0.173036	PER2;GCLC;SRC;ADORA2B
Positive Regulation of Reactive Oxygen Species Metabolic Process (GO:2000379)	1952-05-01	0.797792	0.951107	0	0	0.741175	0.167437	PRKCD;RIPK1;TLR6;MAPK14;SLC5A3
N-terminal Protein Amino Acid Modification (GO:0031365)	2025-01-12	0.799894	0.951107	0	0	0.633654	0.14148	NAA60
NADH Oxidation (GO:0006116)	2025-01-12	0.799894	0.951107	0	0	0.633654	0.14148	SLC25A12
NADPH Regeneration (GO:0006740)	2025-01-12	0.799894	0.951107	0	0	0.633654	0.14148	SHPK
T-helper Cell Lineage Commitment (GO:0002295)	2025-01-12	0.799894	0.951107	0	0	0.633654	0.14148	PPP1R9B
Alanine Transport (GO:0032328)	2025-01-12	0.799894	0.951107	0	0	0.633654	0.14148	SLC36A1
Axonal Fasciculation (GO:0007413)	2025-01-12	0.799894	0.951107	0	0	0.633654	0.14148	EPHB3
Base-Excision Repair, Gap-Filling (GO:0006287)	2025-01-12	0.799894	0.951107	0	0	0.633654	0.14148	PARG
Biogenic Amine Metabolic Process (GO:0006576)	2025-01-12	0.799894	0.951107	0	0	0.633654	0.14148	RAI1
cAMP Metabolic Process (GO:0046058)	2025-01-12	0.799894	0.951107	0	0	0.633654	0.14148	PDE4A
Catecholamine Metabolic Process (GO:0006584)	2025-01-12	0.799894	0.951107	0	0	0.633654	0.14148	RNF180
Cellular Response to Catecholamine Stimulus (GO:0071870)	2025-01-12	0.799894	0.951107	0	0	0.633654	0.14148	LRRK2
Dehydroascorbic Acid Transport (GO:0070837)	2025-01-12	0.799894	0.951107	0	0	0.633654	0.14148	SLC2A10
Detection of Calcium Ion (GO:0005513)	2025-01-12	0.799894	0.951107	0	0	0.633654	0.14148	SYT1
Glycine Transport (GO:0015816)	2025-01-12	0.799894	0.951107	0	0	0.633654	0.14148	SLC36A1
Hyperosmotic Response (GO:0006972)	2025-01-12	0.799894	0.951107	0	0	0.633654	0.14148	NFAT5
Intestinal Absorption (GO:0050892)	2025-01-12	0.799894	0.951107	0	0	0.633654	0.14148	SLC26A6
Mesoderm Morphogenesis (GO:0048332)	2025-01-12	0.799894	0.951107	0	0	0.633654	0.14148	TBX19
Midbrain Dopaminergic Neuron Differentiation (GO:1904948)	2025-01-12	0.799894	0.951107	0	0	0.633654	0.14148	WNT5A
Mitochondrial Fission (GO:0000266)	2025-01-12	0.799894	0.951107	0	0	0.633654	0.14148	MTFP1
Mitochondrial Respiratory Chain Complex III Assembly (GO:0034551)	2025-01-12	0.799894	0.951107	0	0	0.633654	0.14148	SLC25A33
Muscle Tissue Development (GO:0060537)	2025-01-12	0.799894	0.951107	0	0	0.633654	0.14148	PTCH1
Myelination in Peripheral Nervous System (GO:0022011)	2025-01-12	0.799894	0.951107	0	0	0.633654	0.14148	DICER1
Negative Regulation of Amyloid Fibril Formation (GO:1905907)	2025-01-12	0.799894	0.951107	0	0	0.633654	0.14148	LDLR
Negative Regulation of Cell Cycle Phase Transition (GO:1901988)	2025-01-12	0.799894	0.951107	0	0	0.633654	0.14148	APBB2
Negative Regulation of Lipopolysaccharide-Mediated Signaling Pathway (GO:0031665)	2025-01-12	0.799894	0.951107	0	0	0.633654	0.14148	CARD8
Negative Regulation of Macrophage Derived Foam Cell Differentiation (GO:0010745)	2025-01-12	0.799894	0.951107	0	0	0.633654	0.14148	PPARG
Negative Regulation of Transmembrane Transport (GO:0034763)	2025-01-12	0.799894	0.951107	0	0	0.633654	0.14148	RSC1A1
Negative Regulation of Vascular Permeability (GO:0043116)	2025-01-12	0.799894	0.951107	0	0	0.633654	0.14148	PDE3A
Polyamine Metabolic Process (GO:0006595)	2025-01-12	0.799894	0.951107	0	0	0.633654	0.14148	RAI1
Positive Regulation of CD4-positive, Alpha-Beta T Cell Activation (GO:2000516)	2025-01-12	0.799894	0.951107	0	0	0.633654	0.14148	PRKCQ
Positive Regulation of Ras Protein Signal Transduction (GO:0046579)	2025-01-12	0.799894	0.951107	0	0	0.633654	0.14148	NOTCH1
Positive Regulation of Granulocyte Macrophage Colony-Stimulating Factor Production (GO:0032725)	2025-01-12	0.799894	0.951107	0	0	0.633654	0.14148	ISL1
+ Reg of Insulin Secretion Inv in Cellular Resp to Glucose Stimulus (GO:0035774)	2025-01-12	0.799894	0.951107	0	0	0.633654	0.14148	C2CD2L
Positive Regulation of Leukocyte Degranulation (GO:0043302)	2025-01-12	0.799894	0.951107	0	0	0.633654	0.14148	SPHK2
Positive Regulation of Natural Killer Cell Activation (GO:0032816)	2025-01-12	0.799894	0.951107	0	0	0.633654	0.14148	JAK2
Positive Regulation of Peptidyl-Threonine Phosphorylation (GO:0010800)	2025-01-12	0.799894	0.951107	0	0	0.633654	0.14148	S1PR2
Positive Regulation of Protein Export From Nucleus (GO:0046827)	2025-01-12	0.799894	0.951107	0	0	0.633654	0.14148	GSK3B
Positive Regulation of Vascular Endothelial Cell Proliferation (GO:1905564)	2025-01-12	0.799894	0.951107	0	0	0.633654	0.14148	PDPK1
Post-Translational Protein Targeting to Endoplasmic Reticulum Membrane (GO:0006620)	2025-01-12	0.799894	0.951107	0	0	0.633654	0.14148	SGTB
Potassium Ion Export Across Plasma Membrane (GO:0097623)	2025-01-12	0.799894	0.951107	0	0	0.633654	0.14148	KCNE3
Protein Hydroxylation (GO:0018126)	2025-01-12	0.799894	0.951107	0	0	0.633654	0.14148	VIPAS39
Protein Insertion Into Mitochondrial Inner Membrane (GO:0045039)	2025-01-12	0.799894	0.951107	0	0	0.633654	0.14148	TIMM9
Proteinogenic Amino Acid Metabolic Process (GO:0170039)	2025-01-12	0.799894	0.951107	0	0	0.633654	0.14148	NAT8L
Regulation of ATP Biosynthetic Process (GO:2001169)	2025-01-12	0.799894	0.951107	0	0	0.633654	0.14148	SPHK2
Regulation of CD4-positive, Alpha-Beta T Cell Differentiation (GO:0043370)	2025-01-12	0.799894	0.951107	0	0	0.633654	0.14148	RUNX3
Regulation of T Cell Chemotaxis (GO:0010819)	2025-01-12	0.799894	0.951107	0	0	0.633654	0.14148	WNT5A
Regulation of Actin Filament Depolymerization (GO:0030834)	2025-01-12	0.799894	0.951107	0	0	0.633654	0.14148	PIK3CA
Regulation of Adenylate Cyclase-Activating G Protein-Coupled Receptor Signaling Pathway (GO:0106070)	2025-01-12	0.799894	0.951107	0	0	0.633654	0.14148	PDE3A
Regulation of Interleukin-5 Production (GO:0032674)	2025-01-12	0.799894	0.951107	0	0	0.633654	0.14148	RARA
Regulation of Ketone Metabolic Process (GO:0010565)	2025-01-12	0.799894	0.951107	0	0	0.633654	0.14148	PRKAG2
Regulation of Response to Stress (GO:0080134)	2025-01-12	0.799894	0.951107	0	0	0.633654	0.14148	DYRK3
Regulation of Transferase Activity (GO:0051338)	2025-01-12	0.799894	0.951107	0	0	0.633654	0.14148	NLRC5
Regulation of Tube Diameter (GO:0035296)	2025-01-12	0.799894	0.951107	0	0	0.633654	0.14148	GCLC
Relaxation of Cardiac Muscle (GO:0055119)	2025-01-12	0.799894	0.951107	0	0	0.633654	0.14148	PIK3CA
Renal Filtration (GO:0097205)	2025-01-12	0.799894	0.951107	0	0	0.633654	0.14148	MYO1E
Respiratory Chain Complex III Assembly (GO:0017062)	2025-01-12	0.799894	0.951107	0	0	0.633654	0.14148	SLC25A33
Retina Homeostasis (GO:0001895)	2025-01-12	0.799894	0.951107	0	0	0.633654	0.14148	CCDC66
Signal Peptide Processing (GO:0006465)	2025-01-12	0.799894	0.951107	0	0	0.633654	0.14148	SPPL3
Signal Release (GO:0023061)	2025-01-12	0.799894	0.951107	0	0	0.633654	0.14148	ADAM8
Sperm DNA Condensation (GO:0035092)	2025-01-12	0.799894	0.951107	0	0	0.633654	0.14148	RNF8
Tyrosine Metabolic Process (GO:0006570)	2025-01-12	0.799894	0.951107	0	0	0.633654	0.14148	THAP4
Vascular Process in Circulatory System (GO:0003018)	2025-01-12	0.799894	0.951107	0	0	0.633654	0.14148	GCLC
Very Long-Chain Fatty Acid Biosynthetic Process (GO:0042761)	2025-01-12	0.799894	0.951107	0	0	0.633654	0.14148	ELOVL4
Visual Learning (GO:0008542)	2025-01-12	0.799894	0.951107	0	0	0.633654	0.14148	RGS14
Vitamin D Metabolic Process (GO:0042359)	2025-01-12	0.799894	0.951107	0	0	0.633654	0.14148	PIAS4
Wound Healing, Spreading of Epidermal Cells (GO:0035313)	2025-01-12	0.799894	0.951107	0	0	0.633654	0.14148	ARHGAP24
Regulation of Activated T Cell Proliferation (GO:0046006)	1933-03-01	0.801147	0.952324	0	0	0.696823	0.154493	BTN2A2;CLCF1;RC3H1
Artery Development (GO:0060840)	2025-02-23	0.803147	0.952516	0	0	0.663716	0.145498	SLC2A10;PRKD2
Dendritic Cell Differentiation (GO:0097028)	2025-02-23	0.803147	0.952516	0	0	0.663716	0.145498	BATF2;TRPM2
Eye Morphogenesis (GO:0048592)	2025-02-23	0.803147	0.952516	0	0	0.663716	0.145498	NIPBL;PPP2R3A
Negative Regulation of Cell Junction Assembly (GO:1901889)	2025-02-23	0.803147	0.952516	0	0	0.663716	0.145498	IKBKB;SRC
Negative Regulation of Oxidative Stress-Induced Intrinsic Apoptotic Signaling Pathway (GO:1902176)	2025-02-23	0.803147	0.952516	0	0	0.663716	0.145498	GATA4;FYN
Positive Regulation of Lamellipodium Assembly (GO:0010592)	2025-02-23	0.803147	0.952516	0	0	0.663716	0.145498	AKIRIN1;PIK3CA
Protein Palmitoylation (GO:0018345)	2025-02-23	0.803147	0.952516	0	0	0.663716	0.145498	ZDHHC18;ZDHHC7
Tricarboxylic Acid Cycle (GO:0006099)	2025-02-23	0.803147	0.952516	0	0	0.663716	0.145498	SDHAF2;LDLR
Negative Regulation of Mitotic Cell Cycle Phase Transition (GO:1901991)	1943-04-01	0.805107	0.953749	0	0	0.714609	0.154913	ZC3H12D;SLFN11;PRKD2;E2F7
Release of Sequestered Calcium Ion Into Cytosol (GO:0051209)	1943-04-01	0.805107	0.953749	0	0	0.714609	0.154913	TRPM2;PRKD2;SLC8B1;CHERP
Skeletal System Morphogenesis (GO:0048705)	1943-04-01	0.805107	0.953749	0	0	0.714609	0.154913	TFAP2A;ANKRD11;HOXA3;FGFR3
Synaptic Vesicle Exocytosis (GO:0016079)	1943-04-01	0.805107	0.953749	0	0	0.714609	0.154913	SNAP47;SYT1;SNPH;DNAJC5
Response to Endoplasmic Reticulum Stress (GO:0034976)	21/196	0.810633	0.958159	0	0	0.835271	0.175356	HERPUD2;GSK3B;PTPN1;XBP1;EIF2AK3;DAB2IP;SYVN1;DNAJB12;PARP16;UBE2J2;HERPUD1;PARP8;ERN1;DNAJB2;UFL1;TRIM13;CHAC1;BAK1;FAM8A1;RNF185;ANKZF1
Regulation of Protein Secretion (GO:0050708)	1999-10-01	0.810728	0.958159	0	0	0.782501	0.164186	PER2;TFAP2B;ANKRD1;RFX3;ARFIP1;FRMD4A;ADAM8;HMGCR;CLOCK;SLC8B1
Negative Regulation of Immune System Process (GO:0002683)	1953-05-01	0.811305	0.958159	0	0	0.725693	0.15175	ITCH;DAB2IP;TLR6;RAB7B;LGR4
Unsaturated Fatty Acid Metabolic Process (GO:0033559)	1953-05-01	0.811305	0.958159	0	0	0.725693	0.15175	DAGLA;PNPLA8;PLA2G4B;ABHD6;DAGLB
Calcium Ion Import (GO:0070509)	1934-03-01	0.817497	0.958159	0	0	0.674307	0.135879	TRPM2;CALHM2;TRPV1
Membrane Protein Proteolysis (GO:0033619)	1934-03-01	0.817497	0.958159	0	0	0.674307	0.135879	PRKCQ;PSEN1;SPPL3
Triglyceride Homeostasis (GO:0070328)	1934-03-01	0.817497	0.958159	0	0	0.674307	0.135879	XBP1;PNPLA8;ANGPTL4
Amino Acid Transport (GO:0006865)	1944-04-01	0.819455	0.958159	0	0	0.696705	0.138725	SLC36A1;SLC25A29;SLC7A1;SLC7A2
Bone Development (GO:0060348)	1944-04-01	0.819455	0.958159	0	0	0.696705	0.138725	TFAP2A;SLC10A7;SH3PXD2B;FGFR3
Negative Regulation of Protein Modification Process (GO:0031400)	1944-04-01	0.819455	0.958159	0	0	0.696705	0.138725	PRKAA1;PAQR3;CDYL;ZBED3
Sensory Perception of Light Stimulus (GO:0050953)	10/100	0.820365	0.958159	0	0	0.773763	0.153209	RSC1A1;ATXN7;CRYBG3;RDH10;OPA3;EYA3;EYA4;NUDT19;MYO9A;DHRS3
Visual Perception (GO:0007601)	10/100	0.820365	0.958159	0	0	0.773763	0.153209	RSC1A1;ATXN7;CRYBG3;RDH10;OPA3;EYA3;EYA4;NUDT19;MYO9A;DHRS3
Protein O-linked Glycosylation (GO:0006493)	1991-09-01	0.821269	0.958159	0	0	0.764371	0.150508	ST6GAL1;B3GNT5;GCNT1;GXYLT1;ST3GAL4;POC1B-GALNT4;ST3GAL1;OGT;ST3GAL2
Adaptive Imm Resp Based on Som Recomb of Imm Rcptrs Built Frm IgSF Domains (GO:0002460)	2025-02-24	0.822116	0.958159	0	0	0.633512	0.124088	JAG1;BTN3A3
Aminoglycan Biosynthetic Process (GO:0006023)	2025-02-24	0.822116	0.958159	0	0	0.633512	0.124088	XYLT2;HS3ST1
Endocrine System Development (GO:0035270)	2025-02-24	0.822116	0.958159	0	0	0.633512	0.124088	WT1;GLI2
Male Gamete Generation (GO:0048232)	2025-02-24	0.822116	0.958159	0	0	0.633512	0.124088	UBR2;HSPA2
Mitochondrial Cytochrome C Oxidase Assembly (GO:0033617)	2025-02-24	0.822116	0.958159	0	0	0.633512	0.124088	TMEM223;SCO2
Myotube Differentiation (GO:0014902)	2025-02-24	0.822116	0.958159	0	0	0.633512	0.124088	ADAMTS15;MEF2C
Positive Regulation of Cell Communication (GO:0010647)	2025-02-24	0.822116	0.958159	0	0	0.633512	0.124088	HOMER1;SYT1
Protein Localization to Cell Surface (GO:0034394)	2025-02-24	0.822116	0.958159	0	0	0.633512	0.124088	GGA3;UNC50
Regulation of Cholesterol Transport (GO:0032374)	2025-02-24	0.822116	0.958159	0	0	0.633512	0.124088	OSBPL6;PPARG
Regulation of Extracellular Matrix Organization (GO:1903053)	2025-02-24	0.822116	0.958159	0	0	0.633512	0.124088	NOTCH1;SLC2A10
Regulation of Lipopolysaccharide-Mediated Signaling Pathway (GO:0031664)	2025-02-24	0.822116	0.958159	0	0	0.633512	0.124088	CARD8;SASH1
Dicarboxylic Acid Metabolic Process (GO:0043648)	1954-05-01	0.824087	0.958159	0	0	0.710843	0.137533	GCLC;D2HGDH;SLC25A32;LDLR;SLC19A1
Gonad Development (GO:0008406)	1954-05-01	0.824087	0.958159	0	0	0.710843	0.137533	TFAP2C;WT1;WNT5A;GATA4;MAMLD1
ERBB2 Signaling Pathway (GO:0038128)	2025-01-13	0.82501	0.958159	0	0	0.580817	0.111726	SRC
Adenylate Cyclase-Activating Adrenergic Receptor Signaling Pathway (GO:0071880)	2025-01-13	0.82501	0.958159	0	0	0.580817	0.111726	RAPGEF2
Cell Projection Assembly (GO:0030031)	2025-01-13	0.82501	0.958159	0	0	0.580817	0.111726	NCOA3
Cellular Response to Arsenic-Containing Substance (GO:0071243)	2025-01-13	0.82501	0.958159	0	0	0.580817	0.111726	MKNK2
Endosomal Vesicle Fusion (GO:0034058)	2025-01-13	0.82501	0.958159	0	0	0.580817	0.111726	RAB14
Extracellular Transport (GO:0006858)	2025-01-13	0.82501	0.958159	0	0	0.580817	0.111726	CABYR
Fatty Acid Elongation (GO:0030497)	2025-01-13	0.82501	0.958159	0	0	0.580817	0.111726	ELOVL4
Formation of Cytoplasmic Translation Initiation Complex (GO:0001732)	2025-01-13	0.82501	0.958159	0	0	0.580817	0.111726	EIF5
Hyaluronan Metabolic Process (GO:0030212)	2025-01-13	0.82501	0.958159	0	0	0.580817	0.111726	HAS3
Lipid Oxidation (GO:0034440)	2025-01-13	0.82501	0.958159	0	0	0.580817	0.111726	ADIPOR2
Mitotic DNA Integrity Checkpoint Signaling (GO:0044774)	2025-01-13	0.82501	0.958159	0	0	0.580817	0.111726	RAD17
Modified Amino Acid Biosynthetic Process (GO:0042398)	2025-01-13	0.82501	0.958159	0	0	0.580817	0.111726	GCLC
Monoacylglycerol Metabolic Process (GO:0046462)	2025-01-13	0.82501	0.958159	0	0	0.580817	0.111726	ABHD6
Motor Neuron Axon Guidance (GO:0008045)	2025-01-13	0.82501	0.958159	0	0	0.580817	0.111726	NCOA3
Myeloid Dendritic Cell Activation (GO:0001773)	2025-01-13	0.82501	0.958159	0	0	0.580817	0.111726	BATF2
Negative Regulation by Host of Viral Transcription (GO:0043922)	2025-01-13	0.82501	0.958159	0	0	0.580817	0.111726	TFAP4
Negative Regulation of Ras Protein Signal Transduction (GO:0046580)	2025-01-13	0.82501	0.958159	0	0	0.580817	0.111726	SPRY3
Negative Regulation of Cell Activation (GO:0050866)	2025-01-13	0.82501	0.958159	0	0	0.580817	0.111726	LDLR
Negative Regulation of Cyclin-Dependent Protein Serine/Threonine Kinase Activity (GO:0045736)	2025-01-13	0.82501	0.958159	0	0	0.580817	0.111726	TFAP4
Negative Regulation of Fibroblast Growth Factor Receptor Signaling Pathway (GO:0040037)	2025-01-13	0.82501	0.958159	0	0	0.580817	0.111726	SPRY3
Nucleotide Metabolic Process (GO:0009117)	2025-01-13	0.82501	0.958159	0	0	0.580817	0.111726	NMNAT1
Positive Regulation of Calcium Ion Import (GO:0090280)	2025-01-13	0.82501	0.958159	0	0	0.580817	0.111726	PPP3R1
Positive Regulation of Cellular Respiration (GO:1901857)	2025-01-13	0.82501	0.958159	0	0	0.580817	0.111726	IFNLR1
Positive Regulation of Fatty Acid Biosynthetic Process (GO:0045723)	2025-01-13	0.82501	0.958159	0	0	0.580817	0.111726	SLC45A3
Positive Regulation of Glycogen Biosynthetic Process (GO:0045725)	2025-01-13	0.82501	0.958159	0	0	0.580817	0.111726	SORBS1
Positive Regulation of Sodium Ion Transport (GO:0010765)	2025-01-13	0.82501	0.958159	0	0	0.580817	0.111726	CNKSR3
Positive Regulation of Vasoconstriction (GO:0045907)	2025-01-13	0.82501	0.958159	0	0	0.580817	0.111726	TBXA2R
Programmed Necrotic Cell Death (GO:0097300)	2025-01-13	0.82501	0.958159	0	0	0.580817	0.111726	RIPK1
Protein Localization to Phagophore Assembly Site (GO:0034497)	2025-01-13	0.82501	0.958159	0	0	0.580817	0.111726	STX17
Pseudouridine Synthesis (GO:0001522)	2025-01-13	0.82501	0.958159	0	0	0.580817	0.111726	PUS1
Regulation of T-helper 17 Cell Lineage Commitment (GO:2000328)	2025-01-13	0.82501	0.958159	0	0	0.580817	0.111726	EP300
Regulation of Fatty Acid Beta-Oxidation (GO:0031998)	2025-01-13	0.82501	0.958159	0	0	0.580817	0.111726	MFSD2A
Regulation of Gastrulation (GO:0010470)	2025-01-13	0.82501	0.958159	0	0	0.580817	0.111726	PHLDB1
Regulation of Homotypic Cell-Cell Adhesion (GO:0034110)	2025-01-13	0.82501	0.958159	0	0	0.580817	0.111726	PRKCQ
Regulation of Long-Term Neuronal Synaptic Plasticity (GO:0048169)	2025-01-13	0.82501	0.958159	0	0	0.580817	0.111726	FMR1
Regulation of Pattern Recognition Receptor Signaling Pathway (GO:0062207)	2025-01-13	0.82501	0.958159	0	0	0.580817	0.111726	IKBKB
Regulation of Peroxisome Proliferator Activated Receptor Signaling Pathway (GO:0035358)	2025-01-13	0.82501	0.958159	0	0	0.580817	0.111726	PAQR3
Regulation of Protein Autophosphorylation (GO:0031952)	2025-01-13	0.82501	0.958159	0	0	0.580817	0.111726	MOB1B
Regulation of Vesicle Fusion (GO:0031338)	2025-01-13	0.82501	0.958159	0	0	0.580817	0.111726	C2CD5
Response to Iron Ion (GO:0010039)	2025-01-13	0.82501	0.958159	0	0	0.580817	0.111726	TFAP2A
Response to Nerve Growth Factor (GO:1990089)	2025-01-13	0.82501	0.958159	0	0	0.580817	0.111726	RAPGEF2
Spliceosomal tri-snRNP Complex Assembly (GO:0000244)	2025-01-13	0.82501	0.958159	0	0	0.580817	0.111726	SART3
Substrate-Dependent Cell Migration (GO:0006929)	2025-01-13	0.82501	0.958159	0	0	0.580817	0.111726	OPHN1
Synaptic Vesicle Membrane Organization (GO:0048499)	2025-01-13	0.82501	0.958159	0	0	0.580817	0.111726	SNAP47
Neuron Differentiation (GO:0030182)	19/181	0.82788	0.961223	0	0	0.816324	0.154193	MEF2C;XBP1;FZD4;WNT5A;FZD9;PBX3;WNT9A;HS6ST1;RUNX3;GLI2;ISL2;NIF3L1;PDZD2;OPHN1;SNPH;CASP3;ID3;ERCC6;LHX8
Protein N-linked Glycosylation (GO:0006487)	1964-06-01	0.829885	0.963158	0	0	0.720567	0.134363	ST6GAL1;DOLPP1;MGAT4A;PMM2;ALG11;ST3GAL1
Sensory Perception of Mechanical Stimulus (GO:0050954)	1992-09-01	0.830906	0.963158	0	0	0.75512	0.139877	TFAP2A;NIPBL;USP53;EYA1;TIMM9;TBL1X;ZNF354A;CDC14A;TPRN
Adherens Junction Organization (GO:0034332)	1935-03-01	0.832688	0.963158	0	0	0.653199	0.119598	TJP1;FZR1;PKN2
Platelet Aggregation (GO:0070527)	1935-03-01	0.832688	0.963158	0	0	0.653199	0.119598	ENTPD1;UBASH3B;PIK3CB
Positive Regulation of Synapse Assembly (GO:0051965)	1935-03-01	0.832688	0.963158	0	0	0.653199	0.119598	SEMA4D;SLITRK1;EPHB3
Regulation of Interleukin-17 Production (GO:0032660)	1935-03-01	0.832688	0.963158	0	0	0.653199	0.119598	CCM2;PRKCQ;JAK2
Cellular Response to Ketone (GO:1901655)	1945-04-01	0.83292	0.963158	0	0	0.679675	0.124256	CREB1;SRC;SPHK2;TRERF1
Establishment of Protein Localization to Mitochondrion (GO:0072655)	1945-04-01	0.83292	0.963158	0	0	0.679675	0.124256	CHCHD4;PDZD2;TIMM9;TOMM40L
Positive Regulation of Calcium Ion Transmembrane Transport (GO:1904427)	1945-04-01	0.83292	0.963158	0	0	0.679675	0.124256	TOR2A;P2RY6;PPP3R1;PDPK1
Positive Regulation of Cell Population Proliferation (GO:0008284)	54/483	0.837773	0.963158	0	0	0.87495	0.154873	CSF1;RBPJ;UFL1;BCL7A;JAK2;MEF2C;PRKCH;WNT5A;PROX1;PGF;CDC25B;TGFBR3;TIAM1;RARA;PHIP;EPHA1;KIF20B;CACUL1;HDAC4;KMT2D;NOTCH1;CUL3;NOP2;TTK;TNFRSF11A;DBF4B;RELA;TERT;GRK5;PDCD10;NACC1;RPRD1B;STX3;S1PR2;SRPK2;TFAP2B;XBP1;FZD9;CDC7;MEIS2;EPOR;TBX2;TJP1;CNOT6;MEIS1;CLCF1;DNAJA2;CCM2;CNOT8;IL7R;SLC25A33;FGFR3;EZH2;BMPR1A
Amino Acid Metabolic Process (GO:0006520)	2025-02-25	0.839425	0.963158	0	0	0.605934	0.106061	DIDO1;CTNS
Cardiac Muscle Cell Development (GO:0055013)	2025-02-25	0.839425	0.963158	0	0	0.605934	0.106061	FMNL3;SORBS2
Dopaminergic Neuron Differentiation (GO:0071542)	2025-02-25	0.839425	0.963158	0	0	0.605934	0.106061	WNT5A;CSNK1D
Epithelial Cell Development (GO:0002064)	2025-02-25	0.839425	0.963158	0	0	0.605934	0.106061	RILPL1;TMEM79
Lamellipodium Assembly (GO:0030032)	2025-02-25	0.839425	0.963158	0	0	0.605934	0.106061	SPATA13;ARHGEF7
Negative Regulation of Catalytic Activity (GO:0043086)	2025-02-25	0.839425	0.963158	0	0	0.605934	0.106061	NOTCH1;PPP1R12A
Negative Regulation of Intrinsic Apoptotic Signaling Pathway in Response to DNA Damage (GO:1902230)	2025-02-25	0.839425	0.963158	0	0	0.605934	0.106061	ING3;ZNF385A
Pigment Biosynthetic Process (GO:0046148)	2025-02-25	0.839425	0.963158	0	0	0.605934	0.106061	SLC25A38;COX10
Positive Regulation of Neutrophil Migration (GO:1902624)	2025-02-25	0.839425	0.963158	0	0	0.605934	0.106061	MOSPD2;TIRAP
Positive Regulation of Telomere Maintenance via Telomere Lengthening (GO:1904358)	2025-02-25	0.839425	0.963158	0	0	0.605934	0.106061	TNKS2;TNKS
Receptor Clustering (GO:0043113)	2025-02-25	0.839425	0.963158	0	0	0.605934	0.106061	DNAJA3;DVL1
Regulation of B Cell Activation (GO:0050864)	2025-02-25	0.839425	0.963158	0	0	0.605934	0.106061	THEMIS2;TNIP2
Regulation of Muscle Cell Differentiation (GO:0051147)	2025-02-25	0.839425	0.963158	0	0	0.605934	0.106061	MAPK14;HDAC9
Sulfur Compound Catabolic Process (GO:0044273)	2025-02-25	0.839425	0.963158	0	0	0.605934	0.106061	NUDT19;MLYCD
Vascular Transport (GO:0010232)	1984-08-01	0.842585	0.963158	0	0	0.733042	0.125556	SLC2A10;ABCC5;SLC5A3;SLC7A1;SLC7A2;SLC19A1;MFSD2A;SLC29A2
Regulation of Fibroblast Proliferation (GO:0048145)	1946-04-01	0.845536	0.963158	0	0	0.663455	0.111317	MORC3;WNT5A;DAB2IP;PEX2
Regulation of Osteoclast Differentiation (GO:0045670)	1946-04-01	0.845536	0.963158	0	0	0.663455	0.111317	CSF1;UBASH3B;TRAF6;TNFRSF11A
Regulation of Transport (GO:0051049)	1946-04-01	0.845536	0.963158	0	0	0.663455	0.111317	DNAJA1;RSC1A1;LRRK2;WDR44
Glutamate Receptor Signaling Pathway (GO:0007215)	1936-03-01	0.846778	0.963158	0	0	0.63337	0.10534	HOMER1;FMR1;FYN
Negative Regulation of Smooth Muscle Cell Proliferation (GO:0048662)	1936-03-01	0.846778	0.963158	0	0	0.63337	0.10534	NDRG4;MEF2C;PPARG
Neutral Amino Acid Transport (GO:0015804)	1936-03-01	0.846778	0.963158	0	0	0.63337	0.10534	SLC36A1;SLC38A7;SLC38A9
Positive Regulation of Release of Sequestered Calcium Ion Into Cytosol (GO:0051281)	1936-03-01	0.846778	0.963158	0	0	0.63337	0.10534	P2RY6;PDPK1;PRKD2
Regulation of D-glucose Import (GO:0046324)	1936-03-01	0.846778	0.963158	0	0	0.63337	0.10534	GRB10;PRKAG2;SORBS1
Regulation of Blood Circulation (GO:1903522)	1936-03-01	0.846778	0.963158	0	0	0.63337	0.10534	PER2;DMPK;TBX2
Regulatory ncRNA Processing (GO:0070918)	1936-03-01	0.846778	0.963158	0	0	0.63337	0.10534	TERT;DICER1;PUM2
2-Oxoglutarate Metabolic Process (GO:0006103)	2025-01-14	0.846975	0.963158	0	0	0.536109	0.089039	D2HGDH
G Protein-Coupled Glutamate Receptor Signaling Pathway (GO:0007216)	2025-01-14	0.846975	0.963158	0	0	0.536109	0.089039	HOMER1
Acute-Phase Response (GO:0006953)	2025-01-14	0.846975	0.963158	0	0	0.536109	0.089039	APOL2
acyl-CoA Biosynthetic Process (GO:0071616)	2025-01-14	0.846975	0.963158	0	0	0.536109	0.089039	MLYCD
Cell-Cell Junction Maintenance (GO:0045217)	2025-01-14	0.846975	0.963158	0	0	0.536109	0.089039	TJP1
Cellular Response to Exogenous dsRNA (GO:0071360)	2025-01-14	0.846975	0.963158	0	0	0.536109	0.089039	MAVS
Dendrite Self-Avoidance (GO:0070593)	2025-01-14	0.846975	0.963158	0	0	0.536109	0.089039	MYPN
Epiboly Involved in Wound Healing (GO:0090505)	2025-01-14	0.846975	0.963158	0	0	0.536109	0.089039	PDCD10
Establishment of Spindle Localization (GO:0051293)	2025-01-14	0.846975	0.963158	0	0	0.536109	0.089039	ZBED3
Ether Lipid Metabolic Process (GO:0046485)	2025-01-14	0.846975	0.963158	0	0	0.536109	0.089039	PAFAH1B1
Glucosamine-Containing Compound Metabolic Process (GO:1901071)	2025-01-14	0.846975	0.963158	0	0	0.536109	0.089039	CHST1
Negative Regulation of Cartilage Development (GO:0061037)	2025-01-14	0.846975	0.963158	0	0	0.536109	0.089039	WNT9A
Negative Regulation of Cell-Substrate Junction Organization (GO:0150118)	2025-01-14	0.846975	0.963158	0	0	0.536109	0.089039	SRC
Negative Regulation of Focal Adhesion Assembly (GO:0051895)	2025-01-14	0.846975	0.963158	0	0	0.536109	0.089039	SRC
Negative Regulation of Lyase Activity (GO:0051350)	2025-01-14	0.846975	0.963158	0	0	0.536109	0.089039	LTB4R2
Negative Regulation of Protein Tyrosine Kinase Activity (GO:0061099)	2025-01-14	0.846975	0.963158	0	0	0.536109	0.089039	ZGPAT
Negative Regulation of Toll-Like Receptor Signaling Pathway (GO:0034122)	2025-01-14	0.846975	0.963158	0	0	0.536109	0.089039	LGR4
Neutrophil Mediated Immunity (GO:0002446)	2025-01-14	0.846975	0.963158	0	0	0.536109	0.089039	KMT2E
Nucleotide-Sugar Metabolic Process (GO:0009225)	2025-01-14	0.846975	0.963158	0	0	0.536109	0.089039	PARG
Phosphatidylcholine Acyl-Chain Remodeling (GO:0036151)	2025-01-14	0.846975	0.963158	0	0	0.536109	0.089039	PLA2G4B
Positive Regulation of Acute Inflammatory Response (GO:0002675)	2025-01-14	0.846975	0.963158	0	0	0.536109	0.089039	CCM2
Positive Regulation of Endothelial Cell Chemotaxis (GO:2001028)	2025-01-14	0.846975	0.963158	0	0	0.536109	0.089039	PRKD2
Positive Regulation of Heart Rate (GO:0010460)	2025-01-14	0.846975	0.963158	0	0	0.536109	0.089039	ADM2
Positive Regulation of Macrophage Chemotaxis (GO:0010759)	2025-01-14	0.846975	0.963158	0	0	0.536109	0.089039	CSF1
Positive Regulation of Syncytium Formation by Plasma Membrane Fusion (GO:0060143)	2025-01-14	0.846975	0.963158	0	0	0.536109	0.089039	MAPK14
Regulation of AMPA Receptor Activity (GO:2000311)	2025-01-14	0.846975	0.963158	0	0	0.536109	0.089039	MINK1
Regulation of Actin Filament Organization (GO:0110053)	2025-01-14	0.846975	0.963158	0	0	0.536109	0.089039	PIK3CA
Regulation of Chemokine (C-X-C Motif) Ligand 2 Production (GO:2000341)	2025-01-14	0.846975	0.963158	0	0	0.536109	0.089039	TIRAP
Regulation of Granulocyte Macrophage Colony-Stimulating Factor Production (GO:0032645)	2025-01-14	0.846975	0.963158	0	0	0.536109	0.089039	ISL1
Regulation of Integrin Activation (GO:0033623)	2025-01-14	0.846975	0.963158	0	0	0.536109	0.089039	SRC
Regulation of Leukocyte Activation (GO:0002694)	2025-01-14	0.846975	0.963158	0	0	0.536109	0.089039	SHPK
Regulation of Potassium Ion Transmembrane Transporter Activity (GO:1901016)	2025-01-14	0.846975	0.963158	0	0	0.536109	0.089039	NEDD4L
Regulation of Voltage-Gated Calcium Channel Activity (GO:1901385)	2025-01-14	0.846975	0.963158	0	0	0.536109	0.089039	FMR1
Relaxation of Muscle (GO:0090075)	2025-01-14	0.846975	0.963158	0	0	0.536109	0.089039	PIK3CA
Response to Muscle Stretch (GO:0035994)	2025-01-14	0.846975	0.963158	0	0	0.536109	0.089039	PIK3CA
Response to Prostaglandin E (GO:0034695)	2025-01-14	0.846975	0.963158	0	0	0.536109	0.089039	TGFBR3
Smooth Muscle Contraction (GO:0006939)	2025-01-14	0.846975	0.963158	0	0	0.536109	0.089039	APBB2
Sphingoid Biosynthetic Process (GO:0046520)	2025-01-14	0.846975	0.963158	0	0	0.536109	0.089039	SPHK2
Sphingosine Biosynthetic Process (GO:0046512)	2025-01-14	0.846975	0.963158	0	0	0.536109	0.089039	SPHK2
Thymus Development (GO:0048538)	2025-01-14	0.846975	0.963158	0	0	0.536109	0.089039	EPHB3
Regulation of Immune Response (GO:0050776)	1994-09-01	0.848966	0.965157	0	0	0.73727	0.120718	RNF135;DENND1B;CARD10;CASP8;IRF7;XIAP;TIRAP;N4BP1;PPP1R9B
Lipid Transport (GO:0006869)	11/113	0.853678	0.967989	0	0	0.750794	0.118777	CHKA;OSBPL5;VAPA;PITPNB;OSBP;OSBPL2;CLN8;LDLR;MFSD2A;PPARD;APOL2
Acylglycerol Homeostasis (GO:0055090)	2025-02-26	0.855193	0.967989	0	0	0.580655	0.0908304	PNPLA8;ANGPTL4
Calcium Ion Import Across Plasma Membrane (GO:0098703)	2025-02-26	0.855193	0.967989	0	0	0.580655	0.0908304	TRPM2;TRPV1
Cell-Cell Adhesion Mediated by Cadherin (GO:0044331)	2025-02-26	0.855193	0.967989	0	0	0.580655	0.0908304	FZR1;PLEKHA7
Cellular Response to Xenobiotic Stimulus (GO:0071466)	2025-02-26	0.855193	0.967989	0	0	0.580655	0.0908304	MEF2C;VAV2
Establishment or Maintenance of Apical/Basal Cell Polarity (GO:0035088)	2025-02-26	0.855193	0.967989	0	0	0.580655	0.0908304	PARD6G;MARK2
Limb Development (GO:0060173)	2025-02-26	0.855193	0.967989	0	0	0.580655	0.0908304	PTCH1;GLI3
Macromolecule Methylation (GO:0043414)	2025-02-26	0.855193	0.967989	0	0	0.580655	0.0908304	MEPCE;METTL21A
Negative Regulation of Fatty Acid Metabolic Process (GO:0045922)	2025-02-26	0.855193	0.967989	0	0	0.580655	0.0908304	KLHL25;BRCA1
Negative Regulation of Lipid Biosynthetic Process (GO:0051055)	2025-02-26	0.855193	0.967989	0	0	0.580655	0.0908304	KLHL25;BRCA1
Positive Regulation of T Cell Migration (GO:2000406)	2025-02-26	0.855193	0.967989	0	0	0.580655	0.0908304	WNT5A;PPP1R9B
Positive Regulation of Nuclear Division (GO:0051785)	2025-02-26	0.855193	0.967989	0	0	0.580655	0.0908304	NUP62;PHIP
Protein Exit From Endoplasmic Reticulum (GO:0032527)	2025-02-26	0.855193	0.967989	0	0	0.580655	0.0908304	SYVN1;HERPUD1
Regulation of T Cell Migration (GO:2000404)	2025-02-26	0.855193	0.967989	0	0	0.580655	0.0908304	LRCH1;PPP1R9B
Regulation of Actin Filament Bundle Assembly (GO:0032231)	2025-02-26	0.855193	0.967989	0	0	0.580655	0.0908304	LIMK1;TSC1
Transposable Element Silencing (GO:0010526)	2025-02-26	0.855193	0.967989	0	0	0.580655	0.0908304	ZNF93;UBR2
Cardiac Conduction (GO:0061337)	1947-04-01	0.857339	0.968528	0	0	0.64799	0.0997402	MEF2A;KCNE3;SRC;ISL1
Monoatomic Anion Transport (GO:0006820)	1947-04-01	0.857339	0.968528	0	0	0.64799	0.0997402	CLCN6;LRRC8B;LRRC8E;SLC26A6
Positive Regulation of T Cell Mediated Immunity (GO:0002711)	1947-04-01	0.857339	0.968528	0	0	0.64799	0.0997402	PRKAA1;TRAF6;KLHL22;MAP3K7
Regulation of T Cell Differentiation (GO:0045580)	1947-04-01	0.857339	0.968528	0	0	0.64799	0.0997402	XBP1;ZMIZ1;ARID2;ARID1A
Regulation of Endothelial Cell Apoptotic Process (GO:2000351)	1947-04-01	0.857339	0.968528	0	0	0.64799	0.0997402	XBP1;PDPK1;TNIP2;KRIT1
Cardiac Muscle Cell Action Potential Involved in Contraction (GO:0086002)	1937-03-01	0.859825	0.968528	0	0	0.614707	0.0928372	KCNE3;SCN8A;NEDD4L
Nucleobase-Containing Compound Metabolic Process (GO:0006139)	1937-03-01	0.859825	0.968528	0	0	0.614707	0.0928372	NUDT18;TK2;ATRIP
Transport Across Blood-Brain Barrier (GO:0150104)	1986-08-01	0.86045	0.968528	0	0	0.714166	0.107339	SLC2A10;ABCC5;SLC5A3;SLC7A1;SLC7A2;SLC19A1;MFSD2A;SLC29A2
Neurogenesis (GO:0022008)	1967-06-01	0.860955	0.968528	0	0	0.685014	0.102556	METTL14;BTBD3;CHAC1;ERCC6;DAGLB;TRAK2
Cellular Component Assembly (GO:0022607)	29/275	0.865416	0.968528	0	0	0.819851	0.118505	ARL6IP1;KMT2A;WASL;ZFYVE27;OPHN1;PDCD10;DVL1;HAS3;SNX9;WASF1;TEAD1;CARD10;CREBBP;NIFK;NCOA3;WNT5A;DNAJB12;AXIN1;RANBP9;SHROOM1;TRAF1;BAIAP2;MYO9A;PEX14;PML;TIAM1;TFAP4;CNKSR3;CCDC66
Sensory Perception of Sound (GO:0007605)	1996-09-01	0.865464	0.968528	0	0	0.720241	0.104067	TFAP2A;NIPBL;USP53;EYA1;TIMM9;TBL1X;ZNF354A;CDC14A;TPRN
Arp2/3 Complex-Mediated Actin Nucleation (GO:0034314)	2025-01-15	0.866184	0.968528	0	0	0.497788	0.0715112	TRIM27
L-glutamate Transmembrane Transport (GO:0015813)	2025-01-15	0.866184	0.968528	0	0	0.497788	0.0715112	SLC25A12
N-acetylglucosamine Metabolic Process (GO:0006044)	2025-01-15	0.866184	0.968528	0	0	0.497788	0.0715112	CHST1
T Cell Proliferation (GO:0042098)	2025-01-15	0.866184	0.968528	0	0	0.497788	0.0715112	LMBR1L
Amyloid Precursor Protein Catabolic Process (GO:0042987)	2025-01-15	0.866184	0.968528	0	0	0.497788	0.0715112	PSEN1
Amyloid-Beta Metabolic Process (GO:0050435)	2025-01-15	0.866184	0.968528	0	0	0.497788	0.0715112	PSEN1
Clathrin Coat Assembly (GO:0048268)	2025-01-15	0.866184	0.968528	0	0	0.497788	0.0715112	FCHO2
Dendritic Cell Chemotaxis (GO:0002407)	2025-01-15	0.866184	0.968528	0	0	0.497788	0.0715112	TRPM2
Glycoside Metabolic Process (GO:0016137)	2025-01-15	0.866184	0.968528	0	0	0.497788	0.0715112	GBA2
Mammary Gland Epithelium Development (GO:0061180)	2025-01-15	0.866184	0.968528	0	0	0.497788	0.0715112	JAK2
Membrane Repolarization During Action Potential (GO:0086011)	2025-01-15	0.866184	0.968528	0	0	0.497788	0.0715112	KCNE3
Microtubule-Based Transport (GO:0099111)	2025-01-15	0.866184	0.968528	0	0	0.497788	0.0715112	CABYR
Mitochondrial Ribosome Assembly (GO:0061668)	2025-01-15	0.866184	0.968528	0	0	0.497788	0.0715112	MTG2
Negative Regulation of Chondrocyte Differentiation (GO:0032331)	2025-01-15	0.866184	0.968528	0	0	0.497788	0.0715112	WNT9A
Negative Regulation of Cyclin-Dependent Protein Kinase Activity (GO:1904030)	2025-01-15	0.866184	0.968528	0	0	0.497788	0.0715112	TFAP4
Negative Regulation of Epithelial Cell Differentiation (GO:0030857)	2025-01-15	0.866184	0.968528	0	0	0.497788	0.0715112	SPRED3
Negative Regulation of Establishment of Protein Localization (GO:1904950)	2025-01-15	0.866184	0.968528	0	0	0.497788	0.0715112	DNAJA1
Negative Regulation of Immune Effector Process (GO:0002698)	2025-01-15	0.866184	0.968528	0	0	0.497788	0.0715112	RC3H1
Neuromuscular Process Controlling Balance (GO:0050885)	2025-01-15	0.866184	0.968528	0	0	0.497788	0.0715112	PAFAH1B1
Nitric Oxide Biosynthetic Process (GO:0006809)	2025-01-15	0.866184	0.968528	0	0	0.497788	0.0715112	NOS1AP
Positive Regulation of Alpha-Beta T Cell Proliferation (GO:0046641)	2025-01-15	0.866184	0.968528	0	0	0.497788	0.0715112	JAK2
Positive Regulation of Cytoplasmic Translation (GO:2000767)	2025-01-15	0.866184	0.968528	0	0	0.497788	0.0715112	IGF2BP1
Positive Regulation of Glycogen Metabolic Process (GO:0070875)	2025-01-15	0.866184	0.968528	0	0	0.497788	0.0715112	SORBS1
Positive Regulation of Regulated Secretory Pathway (GO:1903307)	2025-01-15	0.866184	0.968528	0	0	0.497788	0.0715112	RAB15
Positive Regulation of Secretion (GO:0051047)	2025-01-15	0.866184	0.968528	0	0	0.497788	0.0715112	XBP1
rRNA Catabolic Process (GO:0016075)	2025-01-15	0.866184	0.968528	0	0	0.497788	0.0715112	EXOSC4
Regulation of Bone Remodeling (GO:0046850)	2025-01-15	0.866184	0.968528	0	0	0.497788	0.0715112	SRC
Regulation of Catecholamine Secretion (GO:0050433)	2025-01-15	0.866184	0.968528	0	0	0.497788	0.0715112	DTNBP1
Regulation of Execution Phase of Apoptosis (GO:1900117)	2025-01-15	0.866184	0.968528	0	0	0.497788	0.0715112	FZD9
Regulation of Hormone Secretion (GO:0046883)	2025-01-15	0.866184	0.968528	0	0	0.497788	0.0715112	CCM2
Regulation of Intrinsic Apoptotic Signaling Pathway in Response to DNA Damage (GO:1902229)	2025-01-15	0.866184	0.968528	0	0	0.497788	0.0715112	NACC2
Regulation of Microglial Cell Activation (GO:1903978)	2025-01-15	0.866184	0.968528	0	0	0.497788	0.0715112	LDLR
Regulation of Peptidase Activity (GO:0052547)	2025-01-15	0.866184	0.968528	0	0	0.497788	0.0715112	PRSS22
Stem Cell Development (GO:0048864)	2025-01-15	0.866184	0.968528	0	0	0.497788	0.0715112	KLHL12
Positive Regulation of Type II Interferon Production (GO:0032729)	1958-05-01	0.868346	0.968616	0	0	0.657049	0.0927524	BTN3A1;CEBPG;TRIM27;JAK2;ISL1
Regulation of Calcium Ion Transport (GO:0051924)	1958-05-01	0.868346	0.968616	0	0	0.657049	0.0927524	HOMER1;ORAI1;PRKD2;ATP2B1;SLC8B1
Natural Killer Cell Activation (GO:0030101)	1948-04-01	0.868363	0.968616	0	0	0.633228	0.0893774	CASP8;SNX27;ELF4;FYN
Negative Regulation of Tumor Necrosis Factor Production (GO:0032720)	1948-04-01	0.868363	0.968616	0	0	0.633228	0.0893774	ELF4;RARA;TRIM27;DICER1
Oligosaccharide Metabolic Process (GO:0009311)	1948-04-01	0.868363	0.968616	0	0	0.633228	0.0893774	NEU3;ST3GAL4;ST3GAL2;ST6GALNAC6
Primary Alcohol Metabolic Process (GO:0034308)	1948-04-01	0.868363	0.968616	0	0	0.633228	0.0893774	RDH10;NAPEPLD;LRAT;DHRS3
Calcium Ion Import Into Cytosol (GO:1902656)	2025-02-27	0.869534	0.968616	0	0	0.557397	0.0779229	TRPM2;TRPV1
Cardiac Muscle Cell Contraction (GO:0086003)	2025-02-27	0.869534	0.968616	0	0	0.557397	0.0779229	PIK3CA;SCN8A
Gluconeogenesis (GO:0006094)	2025-02-27	0.869534	0.968616	0	0	0.557397	0.0779229	PER2;CRY1
Glycerophospholipid Catabolic Process (GO:0046475)	2025-02-27	0.869534	0.968616	0	0	0.557397	0.0779229	PNPLA8;PLA2G4B
Peptide Hormone Secretion (GO:0030072)	2025-02-27	0.869534	0.968616	0	0	0.557397	0.0779229	PDHX;TOR2A
Regulation of Protein Localization to Cell Periphery (GO:1904375)	2025-02-27	0.869534	0.968616	0	0	0.557397	0.0779229	ZDHHC7;LDLRAP1
Wound Healing, Spreading of Cells (GO:0044319)	2025-02-27	0.869534	0.968616	0	0	0.557397	0.0779229	PDCD10;ARHGAP24
Zymogen Activation (GO:0031638)	2025-02-27	0.869534	0.968616	0	0	0.557397	0.0779229	ZNF160;CUZD1
Negative Regulation of Transport (GO:0051051)	1938-03-01	0.871885	0.969822	0	0	0.597111	0.0818623	RSC1A1;PXK;SNX33
Positive Regulation of Reproductive Process (GO:2000243)	1938-03-01	0.871885	0.969822	0	0	0.597111	0.0818623	SYDE1;SMURF2;LHFPL2
+ Reg of Phosphatidylinositol 3-Kinase/Prot Kinase B Signal Transduction (GO:0051897)	16/162	0.877018	0.969822	0	0	0.762557	0.100069	VAV3;XBP1;SEMA4D;PDPK1;SRC;AMBRA1;EFNA5;CBL;BTBD10;VAV2;PIK3CA;RICTOR;CCM2;JAK2;SOS1;FGFR3
Cellular Component Disassembly (GO:0022411)	1949-04-01	0.878646	0.969822	0	0	0.619121	0.080098	ADAMTS15;DYRK3;SH3PXD2B;ADAM8
Sphingolipid Metabolic Process (GO:0006665)	1979-07-01	0.881204	0.969822	0	0	0.676934	0.0856089	ELOVL4;SPHK2;PRKD3;PRKD2;CLN8;SGPP1;ST6GALNAC6
Modulation of Chemical Synaptic Transmission (GO:0050804)	11/117	0.882161	0.969822	0	0	0.722301	0.0905629	USP46;GSK3B;MEF2C;PXK;OPHN1;HOMER1;SYT1;FMR1;LRRK2;TPRG1L;DLGAP4
ADP Catabolic Process (GO:0046032)	2025-02-28	0.882557	0.969822	0	0	0.535929	0.0669546	PFKFB2;HOOK3
Glycolytic Process (GO:0006096)	2025-02-28	0.882557	0.969822	0	0	0.535929	0.0669546	PFKFB2;HOOK3
Glycosaminoglycan Metabolic Process (GO:0030203)	2025-02-28	0.882557	0.969822	0	0	0.535929	0.0669546	XYLT2;HS3ST1
Inner Ear Morphogenesis (GO:0042472)	2025-02-28	0.882557	0.969822	0	0	0.535929	0.0669546	TFAP2A;CHD7
Long-Term Synaptic Potentiation (GO:0060291)	2025-02-28	0.882557	0.969822	0	0	0.535929	0.0669546	RGS14;NFATC4
Positive Regulation of Leukocyte Migration (GO:0002687)	2025-02-28	0.882557	0.969822	0	0	0.535929	0.0669546	MIA3;ADAM8
Positive Regulation of Signal Transduction by P53 Class Mediator (GO:1901798)	2025-02-28	0.882557	0.969822	0	0	0.535929	0.0669546	ING4;ZNF385A
Protein Methylation (GO:0006479)	2025-02-28	0.882557	0.969822	0	0	0.535929	0.0669546	VCPKMT;METTL21A
Regulation of Cardiac Muscle Cell Action Potential (GO:0098901)	2025-02-28	0.882557	0.969822	0	0	0.535929	0.0669546	TMEM161B;NOS1AP
Regulation of Lipid Biosynthetic Process (GO:0046890)	2025-02-28	0.882557	0.969822	0	0	0.535929	0.0669546	CREB1;SORBS1
Regulation of Mitophagy (GO:1901524)	2025-02-28	0.882557	0.969822	0	0	0.535929	0.0669546	USP36;FBXL4
D-glucose Import (GO:0046323)	2025-01-16	0.882982	0.969822	0	0	0.464576	0.0578166	ZDHHC7
L-glutamate Import (GO:0051938)	2025-01-16	0.882982	0.969822	0	0	0.464576	0.0578166	SLC25A12
T Cell Homeostasis (GO:0043029)	2025-01-16	0.882982	0.969822	0	0	0.464576	0.0578166	ZC3H8
Cellular Response to Gamma Radiation (GO:0071480)	2025-01-16	0.882982	0.969822	0	0	0.464576	0.0578166	TLK2
Ceramide Catabolic Process (GO:0046514)	2025-01-16	0.882982	0.969822	0	0	0.464576	0.0578166	NEU3
Establishment of Protein Localization to Endoplasmic Reticulum (GO:0072599)	2025-01-16	0.882982	0.969822	0	0	0.464576	0.0578166	RAB3GAP2
Membrane Raft Organization (GO:0031579)	2025-01-16	0.882982	0.969822	0	0	0.464576	0.0578166	LRCH4
Modified Amino Acid Transport (GO:0072337)	2025-01-16	0.882982	0.969822	0	0	0.464576	0.0578166	SLC19A1
Negative Regulation of Activin Receptor Signaling Pathway (GO:0032926)	2025-01-16	0.882982	0.969822	0	0	0.464576	0.0578166	SMURF1
Negative Regulation of Calcium Ion Transport (GO:0051926)	2025-01-16	0.882982	0.969822	0	0	0.464576	0.0578166	TRIM27
Negative Regulation of Monoatomic Ion Transport (GO:0043271)	2025-01-16	0.882982	0.969822	0	0	0.464576	0.0578166	PXK
Negative Regulation of Myoblast Differentiation (GO:0045662)	2025-01-16	0.882982	0.969822	0	0	0.464576	0.0578166	NOTCH1
Negative Regulation of Signaling Receptor Activity (GO:2000272)	2025-01-16	0.882982	0.969822	0	0	0.464576	0.0578166	ZGPAT
Nitric Oxide Mediated Signal Transduction (GO:0007263)	2025-01-16	0.882982	0.969822	0	0	0.464576	0.0578166	RILPL1
Positive Regulation of Lipid Storage (GO:0010884)	2025-01-16	0.882982	0.969822	0	0	0.464576	0.0578166	PLIN2
Positive Regulation of Lymphocyte Chemotaxis (GO:0140131)	2025-01-16	0.882982	0.969822	0	0	0.464576	0.0578166	WNT5A
Positive Regulation of Muscle Contraction (GO:0045933)	2025-01-16	0.882982	0.969822	0	0	0.464576	0.0578166	CACNB1
Positive Regulation of Positive Chemotaxis (GO:0050927)	2025-01-16	0.882982	0.969822	0	0	0.464576	0.0578166	PGF
Positive Regulation of Superoxide Anion Generation (GO:0032930)	2025-01-16	0.882982	0.969822	0	0	0.464576	0.0578166	PRKCD
Postsynaptic Membrane Organization (GO:0001941)	2025-01-16	0.882982	0.969822	0	0	0.464576	0.0578166	DNAJA3
Protein Alkylation (GO:0008213)	2025-01-16	0.882982	0.969822	0	0	0.464576	0.0578166	METTL21A
Regulation of B Cell Receptor Signaling Pathway (GO:0050855)	2025-01-16	0.882982	0.969822	0	0	0.464576	0.0578166	PRKCH
Reg of Blood Vessel Endothelial Cell Proliferation Inv in Sprouting Angiogenesis (GO:1903587)	2025-01-16	0.882982	0.969822	0	0	0.464576	0.0578166	PDCD10
Regulation of Natural Killer Cell Activation (GO:0032814)	2025-01-16	0.882982	0.969822	0	0	0.464576	0.0578166	DCAF15
Regulation of Non-Canonical Wnt Signaling Pathway (GO:2000050)	2025-01-16	0.882982	0.969822	0	0	0.464576	0.0578166	TIAM1
Regulation of Presynapse Assembly (GO:1905606)	2025-01-16	0.882982	0.969822	0	0	0.464576	0.0578166	SLITRK1
Regulation of Presynapse Organization (GO:0099174)	2025-01-16	0.882982	0.969822	0	0	0.464576	0.0578166	SLITRK1
Regulation of Ryanodine-Sensitive Calcium-Release Channel Activity (GO:0060314)	2025-01-16	0.882982	0.969822	0	0	0.464576	0.0578166	JPH1
Regulation of Stem Cell Proliferation (GO:0072091)	2025-01-16	0.882982	0.969822	0	0	0.464576	0.0578166	TERT
Regulation of Superoxide Anion Generation (GO:0032928)	2025-01-16	0.882982	0.969822	0	0	0.464576	0.0578166	PRKCD
Reverse Cholesterol Transport (GO:0043691)	2025-01-16	0.882982	0.969822	0	0	0.464576	0.0578166	LCAT
tRNA Wobble Uridine Modification (GO:0002098)	2025-01-16	0.882982	0.969822	0	0	0.464576	0.0578166	GTPBP3
Tail-Anchored Membrane Protein Insertion Into ER Membrane (GO:0071816)	2025-01-16	0.882982	0.969822	0	0	0.464576	0.0578166	CAMLG
Thyroid Hormone Metabolic Process (GO:0042403)	2025-01-16	0.882982	0.969822	0	0	0.464576	0.0578166	DIDO1
Triglyceride Catabolic Process (GO:0019433)	2025-01-16	0.882982	0.969822	0	0	0.464576	0.0578166	PNPLA3
Negative Regulation of T Cell Proliferation (GO:0042130)	1939-03-01	0.883018	0.969822	0	0	0.580492	0.0722189	BTN2A2;RC3H1;PPP1R9B
Protein Secretion (GO:0009306)	1960-05-01	0.886698	0.973606	0	0	0.633085	0.0761291	PDHX;TANGO6;MIA3;ARFGAP3;MON1A
Positive Regulation of Endothelial Cell Proliferation (GO:0001938)	1970-06-01	0.887177	0.973734	0	0	0.652795	0.0781464	PDPK1;WNT5A;VASH2;MIA3;PRKD2;PROX1
Myelination (GO:0042552)	1950-04-01	0.888224	0.973734	0	0	0.605629	0.0717861	CMTM8;SCN8A;SOX10;TIRAP
Negative Regulation of Phosphorylation (GO:0042326)	1950-04-01	0.888224	0.973734	0	0	0.605629	0.0717861	PRKRIP1;PAQR3;ATG14;ZBED3
Negative Regulation of Tumor Necrosis Factor Superfamily Cytokine Production (GO:1903556)	1950-04-01	0.888224	0.973734	0	0	0.605629	0.0717861	ELF4;RARA;TRIM27;DICER1
Positive Regulation of Lymphocyte Activation (GO:0051251)	1950-04-01	0.888224	0.973734	0	0	0.605629	0.0717861	PRKAA1;TNIP2;KLHL22;PRKCQ
Regulation of Interleukin-12 Production (GO:0032655)	1950-04-01	0.888224	0.973734	0	0	0.605629	0.0717861	RIPK2;MAPK14;ISL1;TIRAP
Cholesterol Homeostasis (GO:0042632)	1980-07-01	0.888849	0.97379	0	0	0.667623	0.0786643	GRAMD1B;XBP1;LCAT;LDLRAP1;HDAC9;LDLR;TSKU
Proteolysis Involved in Protein Catabolic Process (GO:0051603)	1980-07-01	0.888849	0.97379	0	0	0.667623	0.0786643	ZYG11B;IRGQ;UBE2W;CASP8;VPS4B;TRIM21;ANKZF1
Carbohydrate Catabolic Process (GO:0016052)	1940-03-01	0.893279	0.97379	0	0	0.564772	0.0637379	PFKFB2;NEU3;HOOK3
Female Gamete Generation (GO:0007292)	1940-03-01	0.893279	0.97379	0	0	0.564772	0.0637379	KMT2D;TOB2;LSM14B
Fibroblast Growth Factor Receptor Signaling Pathway (GO:0008543)	1940-03-01	0.893279	0.97379	0	0	0.564772	0.0637379	RAB14;KIF16B;FGFR3
Negative Regulation of Protein Secretion (GO:0050709)	1940-03-01	0.893279	0.97379	0	0	0.564772	0.0637379	RAB11FIP1;HMGCR;RAB11FIP5
Negative Regulation of Sequestering of Calcium Ion (GO:0051283)	1940-03-01	0.893279	0.97379	0	0	0.564772	0.0637379	TRPM2;PRKD2;CHERP
Positive Regulation of Insulin Secretion (GO:0032024)	1940-03-01	0.893279	0.97379	0	0	0.564772	0.0637379	PDHX;ISL1;C2CD2L
Camera-Type Eye Development (GO:0043010)	2029-02-01	0.894367	0.97379	0	0	0.516051	0.0576113	WT1;TSKU
Regulation of Blood Coagulation (GO:0030193)	2029-02-01	0.894367	0.97379	0	0	0.516051	0.0576113	ST3GAL4;EMILIN2
Regulation of Platelet Activation (GO:0010543)	2029-02-01	0.894367	0.97379	0	0	0.516051	0.0576113	PRKCQ;JAK2
Negative Regulation of Neuron Apoptotic Process (GO:0043524)	1981-07-01	0.896076	0.97379	0	0	0.658565	0.0722641	MEF2C;KDM2B;CLCF1;FZD9;ISL1;NAIP;NFATC4
Sterol Homeostasis (GO:0055092)	1981-07-01	0.896076	0.97379	0	0	0.658565	0.0722641	GRAMD1B;XBP1;LCAT;LDLRAP1;HDAC9;LDLR;TSKU
Fatty Acid Oxidation (GO:0019395)	1951-04-01	0.897134	0.97379	0	0	0.59271	0.0643386	PEX2;ADIPOR2;PEX13;PPARD
Negative Regulation of T Cell Activation (GO:0050868)	1951-04-01	0.897134	0.97379	0	0	0.59271	0.0643386	UFL1;DUSP3;PAG1;PPP1R9B
B Cell Proliferation (GO:0042100)	2025-01-17	0.897673	0.97379	0	0	0.435516	0.0470139	MEF2C
Actin Filament Capping (GO:0051693)	2025-01-17	0.897673	0.97379	0	0	0.435516	0.0470139	SVIL
Barbed-End Actin Filament Capping (GO:0051016)	2025-01-17	0.897673	0.97379	0	0	0.435516	0.0470139	SVIL
Cell Junction Maintenance (GO:0034331)	2025-01-17	0.897673	0.97379	0	0	0.435516	0.0470139	CLDN1
Cellular Response to Cadmium Ion (GO:0071276)	2025-01-17	0.897673	0.97379	0	0	0.435516	0.0470139	DAXX
Cellular Response to Copper Ion (GO:0071280)	2025-01-17	0.897673	0.97379	0	0	0.435516	0.0470139	DAXX
Cellular Response to dsRNA (GO:0071359)	2025-01-17	0.897673	0.97379	0	0	0.435516	0.0470139	MAVS
Cellular Response to Zinc Ion (GO:0071294)	2025-01-17	0.897673	0.97379	0	0	0.435516	0.0470139	ZNF658
Electron Transport Chain (GO:0022900)	2025-01-17	0.897673	0.97379	0	0	0.435516	0.0470139	NDOR1
Extracellular Matrix Assembly (GO:0085029)	2025-01-17	0.897673	0.97379	0	0	0.435516	0.0470139	HAS3
Gastrulation (GO:0007369)	2025-01-17	0.897673	0.97379	0	0	0.435516	0.0470139	GSC
Ionotropic Glutamate Receptor Signaling Pathway (GO:0035235)	2025-01-17	0.897673	0.97379	0	0	0.435516	0.0470139	MEF2C
Membrane Lipid Catabolic Process (GO:0046466)	2025-01-17	0.897673	0.97379	0	0	0.435516	0.0470139	SGPP1
Modified Amino Acid Catabolic Process (GO:0042219)	2025-01-17	0.897673	0.97379	0	0	0.435516	0.0470139	CHAC1
Myeloid Cell Activation Involved in Immune Response (GO:0002275)	2025-01-17	0.897673	0.97379	0	0	0.435516	0.0470139	SBNO2
Myoblast Fusion (GO:0007520)	2025-01-17	0.897673	0.97379	0	0	0.435516	0.0470139	ADAMTS15
Negative Regulation of T Cell Mediated Immunity (GO:0002710)	2025-01-17	0.897673	0.97379	0	0	0.435516	0.0470139	UFL1
Negative Regulation of Cation Transmembrane Transport (GO:1904063)	2025-01-17	0.897673	0.97379	0	0	0.435516	0.0470139	NEDD4L
Positive Regulation of Cell Adhesion Mediated by Integrin (GO:0033630)	2025-01-17	0.897673	0.97379	0	0	0.435516	0.0470139	NCOA3
Positive Regulation of Smooth Muscle Cell Migration (GO:0014911)	2025-01-17	0.897673	0.97379	0	0	0.435516	0.0470139	XBP1
Protein Autoprocessing (GO:0016540)	2025-01-17	0.897673	0.97379	0	0	0.435516	0.0470139	FAM111A
Regulation of Mitochondrial Membrane Permeability (GO:0046902)	2025-01-17	0.897673	0.97379	0	0	0.435516	0.0470139	BAK1
Regulation of Ubiquitin Protein Ligase Activity (GO:1904666)	2025-01-17	0.897673	0.97379	0	0	0.435516	0.0470139	FZR1
Regulation of Ubiquitin-Protein Transferase Activity (GO:0051438)	2025-01-17	0.897673	0.97379	0	0	0.435516	0.0470139	DTX3L
Synaptic Membrane Adhesion (GO:0099560)	2025-01-17	0.897673	0.97379	0	0	0.435516	0.0470139	SLITRK1
Intracellular Calcium Ion Homeostasis (GO:0006874)	13/139	0.901921	0.978143	0	0	0.717888	0.0741064	SLC10A7;DMPK;FZD9;PSEN1;SLC35G1;ATP2B1;SLC8B1;PML;CHERP;HERPUD1;STC2;C19ORF12;BAK1
Monoatomic Anion Transmembrane Transport (GO:0098656)	1972-06-01	0.902225	0.978217	0	0	0.632943	0.0651243	GABRB3;SLC26A11;LRRC8B;ANO4;LRRC8E;SLC26A6
Regulation of Heart Rate by Cardiac Conduction (GO:0086091)	1941-03-01	0.902724	0.978254	0	0	0.549879	0.0562734	KCNE3;SRC;ISL1
Positive Regulation of T Cell Activation (GO:0050870)	10/111	0.903091	0.978254	0	0	0.689069	0.0702384	XBP1;PRKAA1;ZMIZ1;NCK2;KLHL22;PRKCQ;ARID2;JAK2;ARID1A;SLC7A1
Positive Regulation of Cell Adhesion (GO:0045785)	1992-08-01	0.904381	0.978254	0	0	0.662933	0.0666277	EPB41L4B;FRMD5;NCOA3;CNKSR3;ADAM8;PRKD2;STX3;JAK2
Hexose Biosynthetic Process (GO:0019319)	1930-02-01	0.905064	0.978254	0	0	0.497593	0.0496347	PER2;CRY1
Negative Regulation of Cell-Matrix Adhesion (GO:0001953)	1930-02-01	0.905064	0.978254	0	0	0.497593	0.0496347	JAG1;SRC
Positive Regulation of Signaling (GO:0023056)	1930-02-01	0.905064	0.978254	0	0	0.497593	0.0496347	HOMER1;SYT1
Protein Insertion Into ER Membrane (GO:0045048)	1930-02-01	0.905064	0.978254	0	0	0.497593	0.0496347	CAMLG;TRAM2
Regulation of Muscle Contraction (GO:0006937)	1930-02-01	0.905064	0.978254	0	0	0.497593	0.0496347	CACNB1;DAPK3
Very Long-Chain Fatty Acid Metabolic Process (GO:0000038)	1930-02-01	0.905064	0.978254	0	0	0.497593	0.0496347	ELOVL4;PEX2
Phospholipase C-activating G Protein-Coupled Receptor Signaling Pathway (GO:0007200)	9/102	0.906379	0.978254	0	0	0.673548	0.0662079	OPRD1;P2RY6;PPAN-P2RY11;HOMER1;PRKD3;DHX34;WNT5A;PRKD2;GPR157
Regulation of Epithelial Cell Proliferation (GO:0050678)	1993-08-01	0.910428	0.978254	0	0	0.655097	0.0614748	TGFBR3;EPB41L4B;ZFP36;UHRF1;DAB2IP;PEX2;MCC;RUNX3
Regulation of Insulin Secretion (GO:0050796)	1993-08-01	0.910428	0.978254	0	0	0.655097	0.0614748	PER2;PDHX;TFAP2B;RFX3;EFNA5;ISL1;CLOCK;SLC8B1
G Protein-Coupled Dopamine Receptor Signaling Pathway (GO:0007212)	2025-01-18	0.910519	0.978254	0	0	0.409875	0.0384218	GSK3B
Dendritic Cell Migration (GO:0036336)	2025-01-18	0.910519	0.978254	0	0	0.409875	0.0384218	TRPM2
Diol Biosynthetic Process (GO:0034312)	2025-01-18	0.910519	0.978254	0	0	0.409875	0.0384218	SPHK2
Fluid Transport (GO:0042044)	2025-01-18	0.910519	0.978254	0	0	0.409875	0.0384218	SLC26A6
Intracellular Monoatomic Ion Homeostasis (GO:0006873)	2025-01-18	0.910519	0.978254	0	0	0.409875	0.0384218	CNNM4
Linoleic Acid Metabolic Process (GO:0043651)	2025-01-18	0.910519	0.978254	0	0	0.409875	0.0384218	PNPLA8
Negative Regulation of Insulin Secretion (GO:0046676)	2025-01-18	0.910519	0.978254	0	0	0.409875	0.0384218	PIM3
Neuron Maturation (GO:0042551)	2025-01-18	0.910519	0.978254	0	0	0.409875	0.0384218	ANKS1A
Positive Regulation of Alpha-Beta T Cell Activation (GO:0046635)	2025-01-18	0.910519	0.978254	0	0	0.409875	0.0384218	GLI3
Positive Regulation of Calcium Ion Transmembrane Transporter Activity (GO:1901021)	2025-01-18	0.910519	0.978254	0	0	0.409875	0.0384218	PRKD2
Positive Regulation of Cell Activation (GO:0050867)	2025-01-18	0.910519	0.978254	0	0	0.409875	0.0384218	JAK2
Positive Regulation of Focal Adhesion Assembly (GO:0051894)	2025-01-18	0.910519	0.978254	0	0	0.409875	0.0384218	TSC1
Positive Regulation of Lymphocyte Migration (GO:2000403)	2025-01-18	0.910519	0.978254	0	0	0.409875	0.0384218	PPP1R9B
Positive Regulation of Muscle Hypertrophy (GO:0014742)	2025-01-18	0.910519	0.978254	0	0	0.409875	0.0384218	MEF2A
Protein Import Into Mitochondrial Matrix (GO:0030150)	2025-01-18	0.910519	0.978254	0	0	0.409875	0.0384218	TOMM40L
Regulation of Acute Inflammatory Response (GO:0002673)	2025-01-18	0.910519	0.978254	0	0	0.409875	0.0384218	CCM2
Regulation of Autophagy of Mitochondrion (GO:1903146)	2025-01-18	0.910519	0.978254	0	0	0.409875	0.0384218	USP36
Regulation of Calcium Ion Transmembrane Transporter Activity (GO:1901019)	2025-01-18	0.910519	0.978254	0	0	0.409875	0.0384218	JPH1
Regulation of Cellular Respiration (GO:0043457)	2025-01-18	0.910519	0.978254	0	0	0.409875	0.0384218	IFNLR1
Regulation of Early Endosome to Late Endosome Transport (GO:2000641)	2025-01-18	0.910519	0.978254	0	0	0.409875	0.0384218	SRC
Regulation of Lymphocyte Proliferation (GO:0050670)	2025-01-18	0.910519	0.978254	0	0	0.409875	0.0384218	TNFRSF1B
Regulation of Protein-Containing Complex Disassembly (GO:0043244)	2025-01-18	0.910519	0.978254	0	0	0.409875	0.0384218	ATG5
Transepithelial Transport (GO:0070633)	2025-01-18	0.910519	0.978254	0	0	0.409875	0.0384218	SLC26A6
Lysosome Localization (GO:0032418)	1942-03-01	0.911408	0.978954	0	0	0.535749	0.0496989	FLCN;PLEKHM1;NDEL1
Regulation of Release of Sequestered Calcium Ion Into Cytosol (GO:0051279)	1953-04-01	0.913095	0.980501	0	0	0.568454	0.0516813	P2RY6;UBASH3B;PDPK1;JPH1
acyl-CoA Metabolic Process (GO:0006637)	1931-02-01	0.91474	0.980501	0	0	0.480408	0.0428116	HMGCS1;MLYCD
Homologous Chromosome Pairing at Meiosis (GO:0007129)	1931-02-01	0.91474	0.980501	0	0	0.480408	0.0428116	ZCWPW1;MND1
Intracellular pH Reduction (GO:0051452)	1931-02-01	0.91474	0.980501	0	0	0.480408	0.0428116	SLC4A7;DMXL1
Nucleoside Phosphate Metabolic Process (GO:0006753)	1931-02-01	0.91474	0.980501	0	0	0.480408	0.0428116	PARG;MLYCD
Positive Regulation of ATP-dependent Activity (GO:0032781)	1931-02-01	0.91474	0.980501	0	0	0.480408	0.0428116	DNAJB2;UHRF1
Positive Regulation of D-glucose Transmembrane Transport (GO:0010828)	1931-02-01	0.91474	0.980501	0	0	0.480408	0.0428116	C2CD5;SORBS1
Regulation of Immunoglobulin Production (GO:0002637)	1931-02-01	0.91474	0.980501	0	0	0.480408	0.0428116	XBP1;CLCF1
Calcium Ion Transmembrane Import Into Cytosol (GO:0097553)	1974-06-01	0.915512	0.981075	0	0	0.614259	0.0542215	TRPM2;CACNB3;PRKD2;TRPV1;JPH1;CHERP
Anterior/Posterior Pattern Specification (GO:0009952)	1964-05-01	0.916884	0.982037	0	0	0.590033	0.0511996	HES6;WT1;HOXA3;GATA4;HOXC6
Regulation of Synapse Assembly (GO:0051963)	1964-05-01	0.916884	0.982037	0	0	0.590033	0.0511996	SETD5;MEF2C;SLITRK1;RAB17;EPHB3
Positive Regulation of Monoatomic Ion Transport (GO:0043270)	1943-03-01	0.91938	0.982429	0	0	0.522327	0.0439045	CNKSR3;ORAI1;ATP2B1
Positive Regulation of Chemokine Production (GO:0032722)	1954-04-01	0.920215	0.982429	0	0	0.557054	0.0463176	MAVS;WNT5A;TIRAP;IL17RA
Actin Nucleation (GO:0045010)	2025-01-19	0.921754	0.982429	0	0	0.387082	0.0315385	TRIM27
cGMP-mediated Signaling (GO:0019934)	2025-01-19	0.921754	0.982429	0	0	0.387082	0.0315385	PDE3A
Cell Projection Organization (GO:0030030)	2025-01-19	0.921754	0.982429	0	0	0.387082	0.0315385	NCOA3
fatty-acyl-CoA Metabolic Process (GO:0035337)	2025-01-19	0.921754	0.982429	0	0	0.387082	0.0315385	NUDT19
Import Into Cell (GO:0098657)	2025-01-19	0.921754	0.982429	0	0	0.387082	0.0315385	SLC29A2
Maintenance of Gastrointestinal Epithelium (GO:0030277)	2025-01-19	0.921754	0.982429	0	0	0.387082	0.0315385	SRFBP1
Membrane Repolarization (GO:0086009)	2025-01-19	0.921754	0.982429	0	0	0.387082	0.0315385	KCNE3
Mesoderm Development (GO:0007498)	2025-01-19	0.921754	0.982429	0	0	0.387082	0.0315385	JAK2
Negative Regulation of Calcium Ion Transmembrane Transporter Activity (GO:1901020)	2025-01-19	0.921754	0.982429	0	0	0.387082	0.0315385	FMR1
Oxoacid Metabolic Process (GO:0043436)	2025-01-19	0.921754	0.982429	0	0	0.387082	0.0315385	THAP4
Positive Regulation of Endothelial Cell Apoptotic Process (GO:2000353)	2025-01-19	0.921754	0.982429	0	0	0.387082	0.0315385	XBP1
Regulation of B Cell Differentiation (GO:0045577)	2025-01-19	0.921754	0.982429	0	0	0.387082	0.0315385	XBP1
Regulation of Insulin-Like Growth Factor Receptor Signaling Pathway (GO:0043567)	2025-01-19	0.921754	0.982429	0	0	0.387082	0.0315385	PHIP
Regulation of Peptidyl-Threonine Phosphorylation (GO:0010799)	2025-01-19	0.921754	0.982429	0	0	0.387082	0.0315385	S1PR2
Response to Interferon-Alpha (GO:0035455)	2025-01-19	0.921754	0.982429	0	0	0.387082	0.0315385	KLHL20
Striated Muscle Cell Differentiation (GO:0051146)	2025-01-19	0.921754	0.982429	0	0	0.387082	0.0315385	MEF2C
Xenobiotic Transport (GO:0042908)	2025-01-19	0.921754	0.982429	0	0	0.387082	0.0315385	ABCC5
B Cell Activation Involved in Immune Response (GO:0002312)	1932-02-01	0.923484	0.983515	0	0	0.464369	0.0369645	RNF8;EXOSC3
Endodermal Cell Differentiation (GO:0035987)	1932-02-01	0.923484	0.983515	0	0	0.464369	0.0369645	SETD2;LEO1
Regulation of Lamellipodium Assembly (GO:0010591)	1932-02-01	0.923484	0.983515	0	0	0.464369	0.0369645	AKIRIN1;PIK3CA
Integrin-Mediated Signaling Pathway (GO:0007229)	1986-07-01	0.926499	0.984044	0	0	0.616712	0.0470812	SEMA7A;DAB2;SRC;CUL3;ITGB8;CCM2;BCAR1
B Cell Activation (GO:0042113)	1996-08-01	0.926645	0.984044	0	0	0.632658	0.048199	HDAC4;MEF2C;CASP8;CLCF1;CEBPG;PIK3R3;FNIP1;HDAC9
Embryonic Organ Morphogenesis (GO:0048562)	1944-03-01	0.926692	0.984044	0	0	0.509559	0.038795	NIPBL;HOXA3;ALX1
Positive Regulation of Protein Secretion (GO:0050714)	1976-06-01	0.927198	0.984044	0	0	0.596642	0.0450993	PDHX;ANKRD1;FRMD4A;ADAM8;PPARG;ISL1
Cell-Cell Junction Organization (GO:0045216)	1966-05-01	0.92913	0.984044	0	0	0.570624	0.0419445	TJP1;FLCN;FZR1;SMAD3;CLDN1
Protein Glycosylation (GO:0006486)	13/145	0.929447	0.984044	0	0	0.685027	0.0501204	ARFGEF1;COG3;PMM2;ALG11;GOLGA2;B3GNT5;DOLPP1;MGAT4A;ST3GAL4;POC1B-GALNT4;ST3GAL1;OGT;ST3GAL2
Calcium Ion Transport (GO:0006816)	11/126	0.929946	0.984044	0	0	0.665439	0.0483302	CACNB1;TRPM2;CACNB3;CALHM2;ORAI3;ORAI1;PRKD2;FYN;TRPV1;KCNN4;PKD1
Actin Filament Bundle Assembly (GO:0051017)	1933-02-01	0.931377	0.984044	0	0	0.449364	0.0319459	SHROOM1;BAIAP2
Embryonic Skeletal System Morphogenesis (GO:0048704)	1933-02-01	0.931377	0.984044	0	0	0.449364	0.0319459	TFAP2A;HOXA3
Heme Metabolic Process (GO:0042168)	1933-02-01	0.931377	0.984044	0	0	0.449364	0.0319459	SLC25A38;COX10
Regulation of Cell Adhesion Mediated by Integrin (GO:0033628)	1933-02-01	0.931377	0.984044	0	0	0.449364	0.0319459	EFNA1;NCOA3
Regulation of Endothelial Cell Proliferation (GO:0001936)	1987-07-01	0.931552	0.984044	0	0	0.608969	0.0431777	WNT5A;ATOH8;VASH2;KRIT1;MIA3;PRKD2;PROX1
Alternative mRNA Splicing, via Spliceosome (GO:0000380)	2025-01-20	0.931578	0.984044	0	0	0.366689	0.0259893	DDX17
Associative Learning (GO:0008306)	2025-01-20	0.931578	0.984044	0	0	0.366689	0.0259893	RGS14
Cellular Response to Fatty Acid (GO:0071398)	2025-01-20	0.931578	0.984044	0	0	0.366689	0.0259893	PRKCD
Glutamate Metabolic Process (GO:0006536)	2025-01-20	0.931578	0.984044	0	0	0.366689	0.0259893	GCLC
High-Density Lipoprotein Particle Remodeling (GO:0034375)	2025-01-20	0.931578	0.984044	0	0	0.366689	0.0259893	LCAT
Leukotriene Metabolic Process (GO:0006691)	2025-01-20	0.931578	0.984044	0	0	0.366689	0.0259893	MAPKAPK2
Mesoderm Formation (GO:0001707)	2025-01-20	0.931578	0.984044	0	0	0.366689	0.0259893	TBX19
Negative Regulation of B Cell Activation (GO:0050869)	2025-01-20	0.931578	0.984044	0	0	0.366689	0.0259893	RC3H1
Negative Regulation of Phosphate Metabolic Process (GO:0045936)	2025-01-20	0.931578	0.984044	0	0	0.366689	0.0259893	PRKRIP1
Neuromuscular Process (GO:0050905)	2025-01-20	0.931578	0.984044	0	0	0.366689	0.0259893	PAFAH1B1
Nucleosome Disassembly (GO:0006337)	2025-01-20	0.931578	0.984044	0	0	0.366689	0.0259893	ARID2
Positive Regulation of Cardiac Muscle Hypertrophy (GO:0010613)	2025-01-20	0.931578	0.984044	0	0	0.366689	0.0259893	MEF2A
Positive Regulation of Macrophage Migration (GO:1905523)	2025-01-20	0.931578	0.984044	0	0	0.366689	0.0259893	CSF1
Positive Regulation of Monocyte Chemotaxis (GO:0090026)	2025-01-20	0.931578	0.984044	0	0	0.366689	0.0259893	MOSPD2
Positive Regulation of Release of Cytochrome C From Mitochondria (GO:0090200)	2025-01-20	0.931578	0.984044	0	0	0.366689	0.0259893	BAK1
Regulation of Actin Nucleation (GO:0051125)	2025-01-20	0.931578	0.984044	0	0	0.366689	0.0259893	ARFIP1
Regulation of Cardiac Conduction (GO:1903779)	2025-01-20	0.931578	0.984044	0	0	0.366689	0.0259893	ATP2B1
Regulation of Collagen Biosynthetic Process (GO:0032965)	2025-01-20	0.931578	0.984044	0	0	0.366689	0.0259893	CIITA
Regulation of Synaptic Transmission, GABAergic (GO:0032228)	2025-01-20	0.931578	0.984044	0	0	0.366689	0.0259893	USP46
Response to Fatty Acid (GO:0070542)	2025-01-20	0.931578	0.984044	0	0	0.366689	0.0259893	PRKCD
Positive Regulation of Leukocyte Chemotaxis (GO:0002690)	1956-04-01	0.932905	0.985196	0	0	0.535569	0.0371961	AKIRIN1;CSF1;MOSPD2;PGF
Endothelial Cell Migration (GO:0043542)	1945-03-01	0.933389	0.985205	0	0	0.497399	0.034287	PIK3CA;SOX18;PRKX
Extracellular Matrix Disassembly (GO:0022617)	1945-03-01	0.933389	0.985205	0	0	0.497399	0.034287	ADAMTS15;SH3PXD2B;ADAM8
Cell-Cell Junction Assembly (GO:0007043)	1967-05-01	0.934628	0.986261	0	0	0.561389	0.0379535	TJP1;FLCN;FZR1;CLDN12;PKN2
Actin Filament Bundle Organization (GO:0061572)	1934-02-01	0.938494	0.988334	0	0	0.435297	0.027632	SHROOM1;BAIAP2
Negative Regulation of Endocytosis (GO:0045806)	1934-02-01	0.938494	0.988334	0	0	0.435297	0.027632	UNC119;SNX33
Regulation of DNA Damage Response, Signal Transduction by P53 Class Mediator (GO:0043516)	1934-02-01	0.938494	0.988334	0	0	0.435297	0.027632	ING4;ZNF385A
Lipid Metabolic Process (GO:0006629)	25/259	0.938543	0.988334	0	0	0.742352	0.0470845	DGKG;LIPT1;PRKAA1;PITPNB;LCAT;CLN8;RICTOR;CEPT1;LDLR;APOL2;TPRA1;CHKA;HMGCS1;PNPLA8;BTN2A1;MBOAT1;CPT1B;PAFAH2;PER2;FAM135A;PDE3A;PLAA;PPARG;LPIN2;PPARD
Homotypic Cell-Cell Adhesion (GO:0034109)	1946-03-01	0.939519	0.988334	0	0	0.485804	0.0303081	ENTPD1;UBASH3B;PIK3CB
Regulation of Intrinsic Apoptotic Signaling Pathway (GO:2001242)	1946-03-01	0.939519	0.988334	0	0	0.485804	0.0303081	SRC;EIF2AK3;HERPUD1
N-glycan Processing (GO:0006491)	2025-01-21	0.940169	0.988334	0	0	0.348335	0.0214908	MGAT4A
NADP Metabolic Process (GO:0006739)	2025-01-21	0.940169	0.988334	0	0	0.348335	0.0214908	NUDT12
Axon Extension (GO:0048675)	2025-01-21	0.940169	0.988334	0	0	0.348335	0.0214908	ULK1
Chaperone-Mediated Protein Complex Assembly (GO:0051131)	2025-01-21	0.940169	0.988334	0	0	0.348335	0.0214908	HSPA1A
Negative Regulation of Biomineral Tissue Development (GO:0070168)	2025-01-21	0.940169	0.988334	0	0	0.348335	0.0214908	NOTCH1
Regulation of Smooth Muscle Contraction (GO:0006940)	2025-01-21	0.940169	0.988334	0	0	0.348335	0.0214908	DAPK3
Regulation of Systemic Arterial Blood Pressure (GO:0003073)	2025-01-21	0.940169	0.988334	0	0	0.348335	0.0214908	ADM2
Response to Copper Ion (GO:0046688)	2025-01-21	0.940169	0.988334	0	0	0.348335	0.0214908	DAXX
Vasodilation (GO:0042311)	2025-01-21	0.940169	0.988334	0	0	0.348335	0.0214908	SRC
Carboxylic Acid Metabolic Process (GO:0019752)	1935-02-01	0.944907	0.992082	0	0	0.422083	0.023919	ST6GAL1;ST3GAL1
Negative Regulation of Myeloid Leukocyte Differentiation (GO:0002762)	1935-02-01	0.944907	0.992082	0	0	0.422083	0.023919	RARA;QKI
Positive Regulation of Mononuclear Cell Migration (GO:0071677)	1935-02-01	0.944907	0.992082	0	0	0.422083	0.023919	CSF1;MOSPD2
Chromosome Organization (GO:0051276)	1947-03-01	0.945122	0.992082	0	0	0.474737	0.0267948	DOT1L;GMNN;CDCA8
ERK1 and ERK2 Cascade (GO:0070371)	2025-01-22	0.947682	0.992082	0	0	0.331729	0.017826	RIPK2
Heparan Sulfate Proteoglycan Metabolic Process (GO:0030201)	2025-01-22	0.947682	0.992082	0	0	0.331729	0.017826	XYLT2
Modulation by Host of Viral Process (GO:0044788)	2025-01-22	0.947682	0.992082	0	0	0.331729	0.017826	EEA1
Negative Regulation of T Cell Receptor Signaling Pathway (GO:0050860)	2025-01-22	0.947682	0.992082	0	0	0.331729	0.017826	DUSP3
Neuron Apoptotic Process (GO:0051402)	2025-01-22	0.947682	0.992082	0	0	0.331729	0.017826	DAXX
Nitric Oxide Metabolic Process (GO:0046209)	2025-01-22	0.947682	0.992082	0	0	0.331729	0.017826	NOS1AP
Positive Regulation of Heart Contraction (GO:0045823)	2025-01-22	0.947682	0.992082	0	0	0.331729	0.017826	ADM2
protein-DNA Complex Disassembly (GO:0032986)	2025-01-22	0.947682	0.992082	0	0	0.331729	0.017826	ARID2
Renal Absorption (GO:0070293)	2025-01-22	0.947682	0.992082	0	0	0.331729	0.017826	CLDN4
Steroid Hormone Biosynthetic Process (GO:0120178)	2025-01-22	0.947682	0.992082	0	0	0.331729	0.017826	MBD4
tRNA Aminoacylation (GO:0043039)	2025-01-22	0.947682	0.992082	0	0	0.331729	0.017826	QRSL1
Thioester Metabolic Process (GO:0035383)	2025-01-22	0.947682	0.992082	0	0	0.331729	0.017826	MLYCD
Positive Regulation of Cellular Component Organization (GO:0051130)	9/111	0.947804	0.992082	0	0	0.613809	0.0329051	GSK3B;DAB2;FRMPD4;HAS3;DAB2IP;BAK1;FNIP1;FNIP2;TIRAP
Homophilic Cell Adhesion via Plasma Membrane Adhesion Molecules (GO:0007156)	1959-04-01	0.948533	0.992595	0	0	0.506272	0.026751	IGSF11;FZR1;PKD1;MYPN
Regulation of Heart Contraction (GO:0008016)	1970-05-01	0.948899	0.992728	0	0	0.535389	0.0280825	MEF2A;DMPK;RNF207;ATP2B1;TBX2
Pyruvate Metabolic Process (GO:0006090)	1948-03-01	0.950239	0.993879	0	0	0.464161	0.0236915	PFKFB2;PDHX;HOOK3
Cytoplasmic Translational Initiation (GO:0002183)	1936-02-01	0.950679	0.994088	0	0	0.409646	0.0207194	SLBP;EIF5
Protein Targeting to Mitochondrion (GO:0006626)	1960-04-01	0.952949	0.995563	0	0	0.497204	0.023962	CHCHD4;PDZD2;TIMM9;TOMM40L
U2-type Prespliceosome Assembly (GO:1903241)	2025-01-23	0.954252	0.995563	0	0	0.316633	0.0148273	DDX42
Cholesterol Efflux (GO:0033344)	2025-01-23	0.954252	0.995563	0	0	0.316633	0.0148273	TSKU
Gamma-Aminobutyric Acid Signaling Pathway (GO:0007214)	2025-01-23	0.954252	0.995563	0	0	0.316633	0.0148273	GABRB3
Monocyte Chemotaxis (GO:0002548)	2025-01-23	0.954252	0.995563	0	0	0.316633	0.0148273	TNFRSF11A
Prostanoid Metabolic Process (GO:0006692)	2025-01-23	0.954252	0.995563	0	0	0.316633	0.0148273	PLAA
Protein Targeting to ER (GO:0045047)	2025-01-23	0.954252	0.995563	0	0	0.316633	0.0148273	SGTB
Regulation of Neurotransmitter Receptor Activity (GO:0099601)	2025-01-23	0.954252	0.995563	0	0	0.316633	0.0148273	MINK1
Regulation of Regulatory T Cell Differentiation (GO:0045589)	2025-01-23	0.954252	0.995563	0	0	0.316633	0.0148273	KAT5
Protein N-linked Glycosylation via Asparagine (GO:0018279)	1937-02-01	0.955871	0.996751	0	0	0.39792	0.0179592	ST6GAL1;ALG11
Regulation of Release of Cytochrome C From Mitochondria (GO:0090199)	1937-02-01	0.955871	0.996751	0	0	0.39792	0.0179592	BAK1;SOS1
T Cell Activation (GO:0042110)	9/114	0.957462	0.997351	0	0	0.596172	0.0259152	LMBR1L;LFNG;CASP8;CHD7;KIF13B;NCK2;PIK3R3;SOS1;MICB
Regulation of T Cell Proliferation (GO:0042129)	1983-06-01	0.957635	0.997351	0	0	0.54219	0.0234709	CLCF1;NCK2;JAK2;TNFRSF1B;SLC7A1;PPP1R9B
Synapse Organization (GO:0050808)	12/144	0.957761	0.997351	0	0	0.632087	0.0272792	FZR1;PDZD2;SLITRK1;LRRK2;DNAJA3;DVL1;PPFIA1;NEDD4L;ARHGAP39;APBB2;PSEN1;ARHGEF7
GPCR Sgnlng Pway, Coupled to Cyclic Nucleotide Second Messenger (GO:0007187)	1950-03-01	0.959165	0.997351	0	0	0.44436	0.0185265	OPRD1;DHX34;LPAR3
Positive Regulation of Cell-Cell Adhesion (GO:0022409)	1950-03-01	0.959165	0.997351	0	0	0.44436	0.0185265	TJP1;CNKSR3;DENND6A
ATP Biosynthetic Process (GO:0006754)	2025-01-24	0.959996	0.997351	0	0	0.30285	0.012364	PRKAG2
Acute Inflammatory Response (GO:0002526)	2025-01-24	0.959996	0.997351	0	0	0.30285	0.012364	APOL2
Apoptotic Cell Clearance (GO:0043277)	2025-01-24	0.959996	0.997351	0	0	0.30285	0.012364	RARA
Positive Regulation of Receptor Internalization (GO:0002092)	2025-01-24	0.959996	0.997351	0	0	0.30285	0.012364	FMR1
Regulation of Cholesterol Metabolic Process (GO:0090181)	2025-01-24	0.959996	0.997351	0	0	0.30285	0.012364	LDLRAP1
Regulation of Lipid Storage (GO:0010883)	2025-01-24	0.959996	0.997351	0	0	0.30285	0.012364	PPARG
Response to Ketone (GO:1901654)	2025-01-24	0.959996	0.997351	0	0	0.30285	0.012364	TGFBR3
Protein Processing (GO:0016485)	9/115	0.960308	0.997351	0	0	0.590515	0.0239169	FAM111A;PTCH1;CASP3;ATG4C;CASP2;PSEN1;RCE1;OGT;SPPL3
Glutathione Metabolic Process (GO:0006749)	1938-02-01	0.960536	0.997351	0	0	0.386845	0.0155757	GCLC;CTNS
Neuron Projection Extension (GO:1990138)	1938-02-01	0.960536	0.997351	0	0	0.386845	0.0155757	TSC22D4;ULK1
Purine Nucleotide Metabolic Process (GO:0006163)	1938-02-01	0.960536	0.997351	0	0	0.386845	0.0155757	SLC4A7;NUDT12
Regulation of Potassium Ion Transport (GO:0043266)	1938-02-01	0.960536	0.997351	0	0	0.386845	0.0155757	KCNG1;KCNS3
Positive Regulation of Synaptic Transmission (GO:0050806)	1984-06-01	0.960883	0.99746	0	0	0.535209	0.0213564	RGS14;SYT1;FMR1;DTNBP1;GPR158;NFATC4
Inorganic Anion Transport (GO:0015698)	1951-03-01	0.963042	0.999003	0	0	0.435078	0.0163845	CLCN6;SLC25A30;SLC26A6
Nicotinamide Nucleotide Metabolic Process (GO:0046496)	1951-03-01	0.963042	0.999003	0	0	0.435078	0.0163845	PFKFB2;HOOK3;NUDT12
Carbohydrate Metabolic Process (GO:0005975)	1985-06-01	0.963902	0.999003	0	0	0.528405	0.0194269	NEU3;SHPK;HAS3;CHST1;CASD1;ST6GALNAC6
Long-Chain Fatty Acid Metabolic Process (GO:0001676)	1985-06-01	0.963902	0.999003	0	0	0.528405	0.0194269	DAGLA;PNPLA8;PLA2G4B;PNPLA3;ABHD6;DAGLB
Positive Regulation of Intrinsic Apoptotic Signaling Pathway (GO:2001244)	1939-02-01	0.964727	0.999003	0	0	0.376369	0.0135156	NACC2;NCK2
Regulation of Metal Ion Transport (GO:0010959)	1939-02-01	0.964727	0.999003	0	0	0.376369	0.0135156	PER1;ORAI1
Antigen Processing and Presentation of Exogenous Peptide Antigen via MHC Class II (GO:0019886)	2025-01-25	0.96502	0.999003	0	0	0.290215	0.0103334	PIKFYVE
Icosanoid Biosynthetic Process (GO:0046456)	2025-01-25	0.96502	0.999003	0	0	0.290215	0.0103334	NAIP
Positive Regulation of D-glucose Import (GO:0046326)	2025-01-25	0.96502	0.999003	0	0	0.290215	0.0103334	SORBS1
Regulation of Lysosomal Lumen pH (GO:0035751)	2025-01-25	0.96502	0.999003	0	0	0.290215	0.0103334	LRRK2
Response to Hexose (GO:0009746)	2025-01-25	0.96502	0.999003	0	0	0.290215	0.0103334	ZBED3
Retinoid Metabolic Process (GO:0001523)	1964-04-01	0.967341	0.999996	0	0	0.463953	0.015405	RDH10;LRAT;RDH13;DHRS3
GPI Anchor Biosynthetic Process (GO:0006506)	2025-01-26	0.969413	0.999996	0	0	0.278591	0.00865422	PIGV
GPI Anchor Metabolic Process (GO:0006505)	2025-01-26	0.969413	0.999996	0	0	0.278591	0.00865422	PIGV
Glutamine Family Amino Acid Metabolic Process (GO:0009064)	2025-01-26	0.969413	0.999996	0	0	0.278591	0.00865422	GCLC
Hormone Biosynthetic Process (GO:0042446)	2025-01-26	0.969413	0.999996	0	0	0.278591	0.00865422	MBD4
Regulation of Lipid Catabolic Process (GO:0050994)	2025-01-26	0.969413	0.999996	0	0	0.278591	0.00865422	PRKAA1
Chloride Transmembrane Transport (GO:1902476)	1965-04-01	0.970234	0.999996	0	0	0.456322	0.013789	GABRB3;SLC26A11;ANO4;SLC26A6
Regulation of Type II Interferon Production (GO:0032649)	1988-06-01	0.971727	0.999996	0	0	0.508988	0.0145978	BTN3A1;CEBPG;RARA;TRIM27;JAK2;ISL1
Positive Regulation of Immune System Process (GO:0002684)	1941-02-01	0.971859	0.999996	0	0	0.357028	0.0101911	MIA3;PIK3CB
Antigen Processing and Presentation of Peptide Antigen via MHC Class II (GO:0002495)	2025-01-27	0.973255	0.999996	0	0	0.267861	0.00726155	PIKFYVE
Cilium-Dependent Cell Motility (GO:0060285)	2025-01-27	0.973255	0.999996	0	0	0.267861	0.00726155	RFX3
Phagocytosis, Engulfment (GO:0006911)	2025-01-27	0.973255	0.999996	0	0	0.267861	0.00726155	ARHGAP12
Positive Regulation of DNA Binding (GO:0043388)	2025-01-27	0.973255	0.999996	0	0	0.267861	0.00726155	TRAF6
Striated Muscle Cell Development (GO:0055002)	2025-01-27	0.973255	0.999996	0	0	0.267861	0.00726155	TMOD1
Mitochondrial Gene Expression (GO:0140053)	7/100	0.974287	0.999996	0	0	0.523464	0.0136358	MRPS26;FASTKD1;MRPL49;QRSL1;MRPL46;SLC25A33;TEFM
Monoatomic Ion Transport (GO:0006811)	7/100	0.974287	0.999996	0	0	0.523464	0.0136358	SLC36A1;SLC20A2;SLC20A1;CTNS;SLC26A11;SLC8B1;SLC26A6
Ceramide Biosynthetic Process (GO:0046513)	1942-02-01	0.974882	0.999996	0	0	0.348083	0.00885484	CLN8;ST6GALNAC6
Ribosome Assembly (GO:0042255)	1942-02-01	0.974882	0.999996	0	0	0.348083	0.00885484	EIF5;NOP2
Epithelial Cell Differentiation (GO:0030855)	10/132	0.97526	0.999996	0	0	0.56979	0.0142742	DAB2;JAG1;PTER;WT1;ZDHHC7;PPARG;PROX1;E2F7;GLI2;E2F8
Response to Molecule of Bacterial Origin (GO:0002237)	1967-04-01	0.975315	0.999996	0	0	0.441787	0.0110422	MAPKAPK2;PALM3;TNFRSF11A;TIRAP
Positive Regulation of ERK1 and ERK2 Cascade (GO:0070374)	12/153	0.976282	0.999996	0	0	0.591443	0.0141969	NDRG4;SEMA7A;DSTYK;P2RY6;NOTCH1;RAPGEF2;PRKD2;TNFRSF11A;MAP2K7;FGFR3;TIRAP;MAP3K12
Establishment of Protein Localization to Mitochondrial Membrane (GO:0090151)	2025-01-28	0.976614	0.999996	0	0	0.257926	0.00610354	TIMM9
Negative Regulation of Type II Interferon Production (GO:0032689)	2025-01-28	0.976614	0.999996	0	0	0.257926	0.00610354	RARA
Phospholipid Catabolic Process (GO:0009395)	2025-01-28	0.976614	0.999996	0	0	0.257926	0.00610354	PLA2G4B
Positive Regulation of G Protein-Coupled Receptor Signaling Pathway (GO:0045745)	2025-01-28	0.976614	0.999996	0	0	0.257926	0.00610354	LRRK2
Positive Regulation of Fibroblast Proliferation (GO:0048146)	2025-01-28	0.976614	0.999996	0	0	0.257926	0.00610354	WNT5A
Regulation of Monocyte Chemotaxis (GO:0090025)	2025-01-28	0.976614	0.999996	0	0	0.257926	0.00610354	MOSPD2
Regulation of Striated Muscle Contraction (GO:0006942)	2025-01-28	0.976614	0.999996	0	0	0.257926	0.00610354	RNF207
Action Potential (GO:0001508)	1968-04-01	0.977539	0.999996	0	0	0.434859	0.00987889	KCNG1;KCNE3;SCN8A;KCNS3
Mitochondrial Transport (GO:0006839)	1943-02-01	0.977589	0.999996	0	0	0.339574	0.00769665	TIMM9;BAK1
Negative Regulation of Lymphocyte Proliferation (GO:0050672)	1943-02-01	0.977589	0.999996	0	0	0.339574	0.00769665	RC3H1;PPP1R9B
Receptor Internalization (GO:0031623)	1956-03-01	0.977743	0.999996	0	0	0.393924	0.00886659	ITCH;NEDD4L;LDLRAP1
Intracellular Zinc Ion Homeostasis (GO:0006882)	2025-01-29	0.979551	0.999996	0	0	0.2487	0.00513834	SLC30A7
Negative Regulation of Wound Healing (GO:0061045)	2025-01-29	0.979551	0.999996	0	0	0.2487	0.00513834	CRK
Regulation of Calcium Ion-Dependent Exocytosis (GO:0017158)	2025-01-29	0.979551	0.999996	0	0	0.2487	0.00513834	SYT1
Regulation of Long-Term Synaptic Potentiation (GO:1900271)	2025-01-29	0.979551	0.999996	0	0	0.2487	0.00513834	GSK3B
Regulation of Monoatomic Ion Transmembrane Transport (GO:0034765)	2025-01-29	0.979551	0.999996	0	0	0.2487	0.00513834	NEDD4L
Vacuolar Acidification (GO:0007035)	2025-01-29	0.979551	0.999996	0	0	0.2487	0.00513834	DMXL1
Substantia Nigra Development (GO:0021762)	1944-02-01	0.980013	0.999996	0	0	0.331471	0.0066922	CCDC14;ZNF148
GPI Anchored Protein Biosynthesis (GO:0180046)	2025-01-30	0.98212	0.999996	0	0	0.240111	0.00433211	PIGV
Negative Regulation of Antigen Receptor-Mediated Signaling Pathway (GO:0050858)	2025-01-30	0.98212	0.999996	0	0	0.240111	0.00433211	DUSP3
Positive Regulation of Cation Channel Activity (GO:2001259)	2025-01-30	0.98212	0.999996	0	0	0.240111	0.00433211	PRKD2
Regulation of Transmembrane Transport (GO:0034762)	2025-01-30	0.98212	0.999996	0	0	0.240111	0.00433211	NEDD4L
Protein Localization to Cilium (GO:0061512)	1945-02-01	0.982182	0.999996	0	0	0.323744	0.00582064	TULP3;CSNK1D
Positive Regulation of Chemotaxis (GO:0050921)	1946-02-01	0.984121	0.999996	0	0	0.316369	0.00506402	PRKD2;STX3
Positive Regulation of Immune Response (GO:0050778)	1995-06-01	0.984299	0.999996	0	0	0.468772	0.00741871	XBP1;KAT5;POLR3B;SPHK2;POLR3F;RNF185
Antigen Processing and Presentation of Exogenous Peptide Antigen (GO:0002478)	2025-01-31	0.984366	0.999996	0	0	0.232094	0.00365732	PIKFYVE
Estrogen Metabolic Process (GO:0008210)	2025-01-31	0.984366	0.999996	0	0	0.232094	0.00365732	CHST10
Leukocyte Cell-Cell Adhesion (GO:0007159)	2025-01-31	0.984366	0.999996	0	0	0.232094	0.00365732	SEMA4D
Modulation of Excitatory Postsynaptic Potential (GO:0098815)	2025-01-31	0.984366	0.999996	0	0	0.232094	0.00365732	LRRK2
Negative Regulation of Blood Coagulation (GO:0030195)	2025-01-31	0.984366	0.999996	0	0	0.232094	0.00365732	ZNF160
Positive Regulation of Locomotion (GO:0040017)	2025-01-31	0.984366	0.999996	0	0	0.232094	0.00365732	STX3
Transition Metal Ion Transport (GO:0000041)	2025-01-31	0.984366	0.999996	0	0	0.232094	0.00365732	CUTC
Metal Ion Transport (GO:0030001)	14/180	0.984796	0.999996	0	0	0.585734	0.00897399	KCNG1;NIPA1;PKD1;CACNB1;TRPM2;CACNB3;NIPAL1;SCN8A;KCNS3;SLC38A7;PRKD2;FYN;KCNN4;CNNM4
Chemokine-Mediated Signaling Pathway (GO:0070098)	1947-02-01	0.985854	0.999996	0	0	0.309321	0.00440691	JAK2;SH2B3
Regulation of Trans-Synaptic Signaling (GO:0099177)	1947-02-01	0.985854	0.999996	0	0	0.309321	0.00440691	PXK;DLGAP4
Neuropeptide Signaling Pathway (GO:0007218)	1973-04-01	0.986094	0.999996	0	0	0.403236	0.0056468	OPRD1;LTB4R2;RAPGEF2;RELA
Mitochondrial Membrane Organization (GO:0007006)	1932-01-01	0.98633	0.999996	0	0	0.224595	0.0030915	BAK1
Negative Regulation of Interleukin-6 Production (GO:0032715)	1932-01-01	0.98633	0.999996	0	0	0.224595	0.0030915	ELF4
Response to Alcohol (GO:0097305)	1932-01-01	0.98633	0.999996	0	0	0.224595	0.0030915	TGFBR3
Cellular Response to Chemokine (GO:1990869)	1948-02-01	0.987402	0.999996	0	0	0.30258	0.00383599	LRCH1;SH2B3
Fatty Acid Beta-Oxidation (GO:0006635)	1948-02-01	0.987402	0.999996	0	0	0.30258	0.00383599	PEX2;PPARD
Positive Regulation of Peptide Hormone Secretion (GO:0090277)	1948-02-01	0.987402	0.999996	0	0	0.30258	0.00383599	PDHX;ISL1
Negative Regulation of Lipid Metabolic Process (GO:0045833)	1933-01-01	0.988047	0.999996	0	0	0.217564	0.00261627	PRKAA1
Synapse Assembly (GO:0007416)	1987-05-01	0.988524	0.999996	0	0	0.423992	0.0048937	GABRB3;FZR1;SLITRK1;WNT5A;DVL1
Cardiac Muscle Contraction (GO:0060048)	1934-01-01	0.989548	0.999996	0	0	0.21096	0.00221649	PIK3CA
Mitochondrial Electron Transport, NADH to Ubiquinone (GO:0006120)	1934-01-01	0.989548	0.999996	0	0	0.21096	0.00221649	NDUFV3
Regulation of Cardiac Muscle Contraction (GO:0055117)	1934-01-01	0.989548	0.999996	0	0	0.21096	0.00221649	RNF207
Response to Exogenous dsRNA (GO:0043330)	1934-01-01	0.989548	0.999996	0	0	0.21096	0.00221649	MAVS
Mitochondrial Respiratory Chain Complex Assembly (GO:0033108)	1989-05-01	0.990463	0.999996	0	0	0.413851	0.00396584	CHCHD4;TMEM223;SDHAF2;SCO2;SLC25A33
Cell Junction Assembly (GO:0034329)	6/101	0.990687	0.999996	0	0	0.439018	0.00410762	TJP1;FLCN;FZR1;OPHN1;SLITRK1;MYO9A
Phospholipid Translocation (GO:0045332)	1935-01-01	0.990861	0.999996	0	0	0.204744	0.0018797	MFSD2A
Chloride Transport (GO:0006821)	1990-05-01	0.991311	0.999996	0	0	0.408959	0.00356884	GABRB3;CLCN6;SLC26A11;ANO4;SLC26A6
Positive Regulation of T Cell Proliferation (GO:0042102)	1965-03-01	0.991332	0.999996	0	0	0.336572	0.00293005	NCK2;JAK2;SLC7A1
Positive Regulation of Cell Junction Assembly (GO:1901890)	1965-03-01	0.991332	0.999996	0	0	0.336572	0.00293005	SLITRK1;TSC1;EPHB3
Endoderm Formation (GO:0001706)	1936-01-01	0.992009	0.999996	0	0	0.198883	0.0015956	SETD2
Positive Regulation of Immune Effector Process (GO:0002699)	1936-01-01	0.992009	0.999996	0	0	0.198883	0.0015956	XBP1
Monocarboxylic Acid Metabolic Process (GO:0032787)	8/127	0.992941	0.999996	0	0	0.467039	0.00330857	PER2;PNPLA8;MGAT4A;PPARG;SLC25A42;GBA2;CPT1B;PPARD
Ceramide Metabolic Process (GO:0006672)	1953-02-01	0.992978	0.999996	0	0	0.272839	0.00192269	CLN8;ST6GALNAC6
Regulation of Smooth Muscle Cell Proliferation (GO:0048660)	1953-02-01	0.992978	0.999996	0	0	0.272839	0.00192269	NDRG4;PPARG
Cardiac Muscle Cell Action Potential (GO:0086001)	1937-01-01	0.993013	0.999996	0	0	0.193348	0.00135564	SCN8A
Calcium Ion Homeostasis (GO:0055074)	6/105	0.993481	0.999996	0	0	0.421186	0.00275469	SLC10A7;DMPK;STC2;PSEN1;SLC8B1;CHERP
Inner Mitochondrial Membrane Organization (GO:0007007)	1938-01-01	0.993891	0.999996	0	0	0.188111	0.00115273	TIMM9
Positive Regulation of Epithelial Cell Proliferation (GO:0050679)	7/118	0.994217	0.999996	0	0	0.438138	0.00254106	XBP1;WNT5A;VASH2;PRKD2;MIA3;PROX1;CLDN1
Striated Muscle Contraction (GO:0006941)	1955-02-01	0.994453	0.999996	0	0	0.262514	0.00146025	CCDC78;PIK3CA
Adenylate Cyclase-Activating G Protein-Coupled Receptor Signaling Pathway (GO:0007189)	10/153	0.994811	0.999996	0	0	0.485544	0.00252619	TBXA2R;UCN2;ADORA2B;GPR161;ADM2;LPAR2;RAPGEF2;LPAR3;S1PR2;GPR157
Fatty Acid Biosynthetic Process (GO:0006633)	1970-03-01	0.994938	0.999996	0	0	0.311368	0.00158017	XBP1;ELOVL4;MLYCD
Calcium-Dependent Cell-Cell Adhesion via Plasma Membrane Cell Adhesion Molecules (GO:0016339)	1940-01-01	0.995329	0.999996	0	0	0.178445	0.000835415	FZR1
Monoatomic Cation Homeostasis (GO:0055080)	1984-04-01	0.99534	0.999996	0	0	0.347578	0.00162336	XIAP;PSEN1;CNNM4;CUTC
Positive Regulation of Endocytosis (GO:0045807)	1985-04-01	0.995791	0.999996	0	0	0.343267	0.00144788	DAB2;NEDD4L;LDLRAP1;CBL
Heart Contraction (GO:0060047)	1941-01-01	0.995916	0.999996	0	0	0.173974	0.000711962	PIK3CA
Intermediate Filament Organization (GO:0045109)	1972-03-01	0.995928	0.999996	0	0	0.30231	0.00123366	KLHL24;AGFG2;MTM1
Monocarboxylic Acid Transport (GO:0015718)	1972-03-01	0.995928	0.999996	0	0	0.30231	0.00123366	SLC26A6;MFSD2A;PPARD
Neutrophil Chemotaxis (GO:0030593)	1943-01-01	0.996878	0.999996	0	0	0.165671	0.000518109	PIKFYVE
Regulation of Chemokine Production (GO:0032642)	1943-01-01	0.996878	0.999996	0	0	0.165671	0.000518109	WNT5A
Cilium Movement (GO:0003341)	1962-02-01	0.997588	0.999996	0	0	0.231797	0.000559673	CAMSAP3;CABYR
Purine Ribonucleotide Biosynthetic Process (GO:0009152)	1945-01-01	0.997613	0.999996	0	0	0.158123	0.000377952	PRKAG2
Intracellular Monoatomic Cation Homeostasis (GO:0030003)	14/208	0.997837	0.999996	0	0	0.500409	0.0010835	SLC30A7;SMAD1;SMAD4;SLC10A7;DMPK;IREB2;SMAD9;SLC8B1;SMAD5;ACVR2B;CHERP;STC2;FBXL5;CNNM4
Regulation of Calcium-Mediated Signaling (GO:0050848)	1946-01-01	0.997912	0.999996	0	0	0.154601	0.000323081	LRRK2
Aerobic Electron Transport Chain (GO:0019646)	1964-02-01	0.998103	0.999996	0	0	0.224295	0.000425934	SDHAF2;NDUFV3
Defense Response to Bacterium (GO:0042742)	15/221	0.998166	0.999996	0	0	0.504777	0.000926609	ANKRD17;RNF31;RIPK2;PRKCD;XIAP;NOD1;LYST;TIRAP;PPP1R9B;MAVS;ZNFX1;TAB3;TLR6;MAP3K7;NAIP
Blood Circulation (GO:0008015)	1947-01-01	0.998175	0.999996	0	0	0.151231	0.000276322	GCLC
Aerobic Respiration (GO:0009060)	1980-03-01	0.998314	0.999996	0	0	0.27078	0.000456908	SDHAF2;NDUFV3;LDLR
Mitochondrial ATP Synthesis Coupled Electron Transport (GO:0042775)	1965-02-01	0.998318	0.999996	0	0	0.220722	0.000371627	SDHAF2;NDUFV3
Mitochondrial Translation (GO:0032543)	1994-04-01	0.998339	0.999996	0	0	0.308786	0.00051332	MRPS26;MRPL49;QRSL1;MRPL46
Potassium Ion Transmembrane Transport (GO:0071805)	7/134	0.998615	0.999996	0	0	0.382597	0.000530252	KCNG1;KCNE3;KCNS3;KCNQ5;PRKD2;KCNN4;CCDC51
Neutrophil Migration (GO:1990266)	1950-01-01	0.998779	0.999996	0	0	0.141949	0.000173392	PIKFYVE
Muscle Contraction (GO:0006936)	1997-04-01	0.998788	0.999996	0	0	0.298775	0.000362344	TMOD1;ARHGEF11;SLMAP;APBB2
Proton Transmembrane Transport (GO:1902600)	1951-01-01	0.998932	0.999996	0	0	0.139102	0.000148587	SLC36A1
Epidermis Development (GO:0008544)	1985-03-01	0.999036	0.999996	0	0	0.254198	0.000245076	GRHL1;EDA2R;GLI2
Proton Motive Force-Driven Mitochondrial ATP Synthesis (GO:0042776)	1952-01-01	0.999066	0.999996	0	0	0.136367	0.000127387	NDUFV3
Potassium Ion Transport (GO:0006813)	6/127	0.99917	0.999996	0	0	0.344184	0.000285788	KCNG1;KCNS3;KCNQ5;PRKD2;KCNN4;CCDC51
Adenylate Cyclase-Modulating G Protein-Coupled Receptor Signaling Pathway (GO:0007188)	12/202	0.999382	0.999996	0	0	0.43771	0.000270373	GABBR1;GRK5;UCN2;TBXA2R;ADORA2B;GPR161;ADM2;LPAR2;RAPGEF2;LPAR3;S1PR2;GPR157
Adenylate Cyclase-Inhibiting G Protein-Coupled Receptor Signaling Pathway (GO:0007193)	1956-01-01	0.999453	0.999996	0	0	0.126421	6.91221e-05	GABBR1
Proton Motive Force-Driven ATP Synthesis (GO:0015986)	1959-01-01	0.999634	0.999996	0	0	0.119862	4.38989e-05	NDUFV3
Oxidative Phosphorylation (GO:0006119)	1960-01-01	0.99968	0.999996	0	0	0.117824	3.77673e-05	NDUFV3
Sodium Ion Transport (GO:0006814)	1996-03-01	0.999723	0.999996	0	0	0.223994	6.21414e-05	SCN8A;SLC38A7;PRKD2
Anterograde Trans-Synaptic Signaling (GO:0098916)	10/189	0.999742	0.999996	0	0	0.387111	9.97743e-05	CACNB1;CACNB3;HOMER1;SYT1;DHX34;MINK1;UNC119;LPAR3;PDE7B;PAFAH1B1
Regulation of Phagocytosis (GO:0050764)	1962-01-01	0.999754	0.999996	0	0	0.113948	2.79928e-05	LETMD1
Chemical Synaptic Transmission (GO:0007268)	16/260	0.999777	0.999996	0	0	0.453782	0.000101321	GABRB3;GABBR1;HOMER1;SYT1;MINK1;LPAR3;CACNB1;CACNB3;FCHSD2;DHX34;SNPH;DVL1;UNC119;KIF1B;PDE7B;PAFAH1B1
Granulocyte Chemotaxis (GO:0071621)	1964-01-01	0.999812	0.999996	0	0	0.110318	2.07892e-05	PIKFYVE
Proteolysis (GO:0006508)	21/321	0.999856	0.999996	0	0	0.483828	6.95614e-05	TMPRSS5;CARD8;PTCH1;VASH2;PSEN1;PRSS22;SPPL3;FBXW2;ADAMTS15;FAM111A;CASP7;CASP8;CAPN7;CASP3;ATG4C;CASP2;ADAM8;TBL1X;VHL;SOS1;OGT
Cell-Cell Adhesion via Plasma-Membrane Adhesion Molecules (GO:0098742)	8/171	0.999858	0.999996	0	0	0.340129	4.82687e-05	IGSF11;CLDN4;FZR1;SLITRK1;CLDN12;CLDN1;PKD1;MYPN
Sodium Ion Transmembrane Transport (GO:0035725)	1987-02-01	0.999883	0.999996	0	0	0.163394	1.91205e-05	SCN8A;PRKD2
Steroid Metabolic Process (GO:0008202)	3/106	0.999911	0.999996	0	0	0.202134	1.8062e-05	PIAS4;CHST10;GBA2
Inorganic Cation Import Across Plasma Membrane (GO:0098659)	1997-02-01	0.999964	0.999996	0	0	0.146113	5.28644e-06	TRPM2;TRPV1
Macromolecule Biosynthetic Process (GO:0009059)	8/189	0.999972	0.999996	0	0	0.305995	8.63832e-06	EIF5A2;GCNT1;ST3GAL4;HAS3;NOX4;IGF2BP3;GTPBP2;ST3GAL2
Protein Metabolic Process (GO:0019538)	45/614	0.999985	0.999996	0	0	0.543417	7.96084e-06	LIPT1;ISCA1;NUMBL;TMPRSS5;DENND3;PSEN1;PRSS22;CLN8;IKBKB;CHCHD4;ADAMTS15;CASP7;CASP8;BAG2;CAPN7;CASP3;STK38;ABL1;TRIM24;TSPAN5;D2HGDH;IGF2BP3;RIPK1;TBL1X;VHL;LDLRAP1;ST3GAL1;CSNK1G3;USP25;DAB2IP;VASH2;NUP153;FBXO11;FBXW2;ERN1;FAM111A;TSPAN15;TSPAN14;PIKFYVE;RAB12;ADPRH;ATG4C;ADAM8;SOS1;ST6GALNAC6
Cellular Respiration (GO:0045333)	1985-01-01	0.999986	0.999996	0	0	0.082642	1.17961e-06	NDUFV3
Defense Response to Gram-negative Bacterium (GO:0050829)	1987-01-01	0.999988	0.999996	0	0	0.0807111	9.44872e-07	NOD1
External Encapsulating Structure Organization (GO:0045229)	2/111	0.999991	0.999996	0	0	0.127246	1.17677e-06	ADAMTS15;DMTF1
Extracellular Structure Organization (GO:0043062)	2/111	0.999991	0.999996	0	0	0.127246	1.17677e-06	ADAMTS15;DMTF1
Monoatomic Cation Transmembrane Transport (GO:0098655)	15/304	0.999993	0.999996	0	0	0.358129	2.50422e-06	KCNG1;SLC36A1;SLC30A3;SLC30A4;TRPV1;PKD1;CACNB1;TRPM2;KCNS3;SCN8A;ORAI1;KCNQ5;PRKD2;KCNN4;CCDC51
Inorganic Cation Transmembrane Transport (GO:0098662)	15/307	0.999993	0.999996	0	0	0.35439	2.31682e-06	KCNG1;SLC36A1;SLC30A3;SLC30A4;TRPV1;PKD1;CACNB1;TRPM2;KCNS3;SCN8A;ORAI1;KCNQ5;PRKD2;KCNN4;CCDC51
Defense Response to Gram-positive Bacterium (GO:0050830)	1998-01-01	0.999995	0.999996	0	0	0.0715144	3.8366e-07	TIRAP
Sensory Perception of Chemical Stimulus (GO:0007606)	1999-01-01	0.999995	0.999996	0	0	0.0707807	3.63594e-07	RIC8B
Extracellular Matrix Organization (GO:0030198)	5/181	0.999995	0.999996	0	0	0.196506	9.51754e-07	ADAMTS15;DMTF1;SH3PXD2B;HAS3;ADAM8
Translation (GO:0006412)	7/232	0.999995	0.999996	0	0	0.214772	1.00376e-06	MRPS26;EIF5A2;MRPL49;IGF2BP3;GTPBP2;QRSL1;MRPL46
Sensory Perception of Smell (GO:0007608)	1/211	0.999996	0.999996	0	0	0.0328245	1.47014e-07	RIC8B
Antimicrobial Humoral Response (GO:0019730)	1/147	0.999996	0.999996	0	0	0.047383	1.8875e-07	TOR2A
Antimicrobial Humoral Immune Response Mediated by Antimicrobial Peptide (GO:0061844)	1/116	0.999996	0.999996	0	0	0.0602602	2.31319e-07	TOR2A

### Sheet: Table S7D - MDA-MB-231 GSEA
Term	Overlap	P-value	Adjusted P-value	Old P-value	Old Adjusted P-value	Odds Ratio	Combined Score	Genes
Regulation of DNA-templated Transcription (GO:0006355)	544/2139	1.77547e-104	6.68464e-101	0	0	3.72354	889.534	ZNF177;ZNF296;EHF;ZNF174;EHMT1;GPATCH3;RRP8;ELK4;ZMIZ1;ZSCAN30;GPBP1;ZSCAN32;SUPT20H;NFRKB;ZNF18;MEF2C;ZNF284;ZNF283;ZNF282;ZNF160;DAPK3;SOX13;RFX3;ZNF12;RFX1;HCFC2;ZNF16;RFX7;ZSCAN22;ZSCAN21;TCEANC2;HOXB3;CLOCK;ZNF398;ZNF28;ZNF275;ZBTB8A;ZNF274;ZNF391;GATA6;MYNN;XPC;BAZ2B;GATA3;ZNF23;BCL10;ZNF25;PRDM10;ZNF148;ZBTB7A;RREB1;PPARGC1B;ZNF146;BARD1;HEXIM2;ZNF143;CREBBP;PHC2;ZNF142;ZNF383;ZNF141;ZNF140;ZNF260;NFATC3;NFATC2;NR1D2;TADA2B;TADA2A;ZFAT;ZNF30;GTF2IRD1;HBP1;HOXD3;ZNF136;EZH2;PHF3;ZNF254;LIN54;SETD5;ZNF253;GMEB1;GTF2H2C;ZNF493;GMEB2;ZNF251;ZNF250;ZNF491;PHF20;ZNF490;KDM8;ZNF43;ZNF44;TCF20;TFCP2L1;CTCF;GLI3;MED17;GLI2;ZNF280D;ING5;EDRF1;MED13;ING3;MECOM;NKRF;ZNF280C;ZNF488;TEAD1;ZNF367;ZNF124;ZNF486;TEAD3;ZNF485;BRD3;ZNF484;ZNF362;BRD1;BAZ1A;ASH1L;SIRT1;MED23;ZEB1;AEBP2;PAX9;RARA;ZNF239;ZNF117;ZNF114;JDP2;ZNF112;ZNF232;ZNF595;ZNF473;ZNF594;ZNF470;CIPC;ZNF518B;ZNF518A;SPTY2D1;BTAF1;NSD1;PLAGL2;PCGF1;ZNF227;ZNF347;BRD8;ZNF224;ZNF587;ZNF101;ZNF100;ZNF584;MBD4;ZNF461;PCGF6;BRF2;WWP1;GATAD2B;ZNF33B;HINFP;ZNF33A;ZNF70;RYBP;ZNF71;NFIA;NFIB;RLIM;ZNF337;ZNF579;ZNF215;CRLF3;ZNF212;ZNF696;ZNF211;ZNF691;GMNN;YEATS4;AHR;YY1;ZFP30;ZNF329;ZNF449;ZNF569;CIR1;PIM2;ZNF445;ZNF566;ZFP37;ZNF443;ZNF322;ZNF564;ZNF442;ZNF684;PIAS4;ZNF441;ZNF562;ZNF440;ZNF561;ZNF681;TLE1;ZNF680;ZBTB38;DYRK1A;MITF;PIAS1;FOXP1;HIC2;DMTF1;KAT6B;KAT6A;ZNF439;ZNF318;ZNF438;ZNF317;ZNF559;PHIP;ZNF799;ZNF557;ADNP;TOX;ZNF555;AJUBA;ZNF675;ZNF311;ZNF674;ZNF431;KMT2E;ZNF430;ZNF672;KMT2D;BLM;ZNF670;INO80D;ZNF790;KMT2A;KMT2B;GLIS3;NRF1;GLIS2;NPAT;SBNO1;SBNO2;ATXN1;ATXN7;ZNF429;NACC2;ZKSCAN8;ZNF549;MBIP;ZKSCAN3;ZKSCAN2;ZNF668;ZNF547;ZKSCAN5;ZNF425;ZNF787;MAP2K7;ZNF302;ZKSCAN1;ZNF784;ZNF420;ZNF782;ZNF660;ZBTB14;BRPF3;ATP8B1;ZBTB11;FOXN2;NFKB1;ZFP69;TFCP2;GON4L;BCL6;YEATS2;ZFP62;ZNF418;CNOT2;SP3;ZNF417;BCL3;SP6;MDM2;ZNF658;SP5;ZNF415;TADA1;ZNF777;LHX4;ZNF775;ZNF653;ZNF410;ZNF652;NFE2L2;DIDO1;ZNF770;ONECUT2;ZC3H8;ZFP82;SIN3A;ZNF529;ZNF649;ZNF527;ZNF888;ZNF766;HMG20A;ZNF644;ZNF761;DTX3L;VEZF1;ZFP90;MSL1;CTDSP1;ZNF639;TRAF6;LCOR;ZNF514;LCORL;SOS1;CRK;ZNF510;HDAC4;PLAG1;ZBTB46;CEBPG;ZBTB43;MLLT3;HDAC9;ZBTB41;FZR1;BAHD1;ZNF627;ZNF506;TP53INP1;ZNF746;E2F2;ZNF503;E2F3;ZNF623;ZNF502;ZNF501;E2F5;ZNF621;ZNF500;E2F6;E2F7;ZNF740;E2F8;ZNF860;TBX1;IRX1;MGA;IRX3;FOXJ3;FOXJ2;KLF3;KLF5;ZNF737;ZNF736;POLR3F;BCOR;ZNF611;ZNF852;TRIM33;JMJD1C;IKZF2;IKZF5;ZNF609;ZNF608;ZNF607;ZNF727;ZNF606;DPF2;EPC2;KAT7;BTRC;ZNF841;SOX4;PDHX;ZFP1;SFMBT1;RUNX2;EREG;JMJD6;ZNF714;ZNF710;L3MBTL3;NLK;ZBTB4;MBTD1;PGBD1;ZNF709;BRIP1;ZNF827;DHX36;MIER1;ZNF823;ZNF700;HIVEP2;PATZ1;WWTR1;XBP1;FOXF2;SS18L1;TRERF1;ZZZ3;ZNF816;ZNF814;ZNF813;RCOR3;RCOR1;TP73;SUV39H2;CSRNP2;SUV39H1;RSF1;LIMD1;BRCA2;SCML2;ZMYM2;ANKRD1;ZNF587B;NCOA2;ZHX2;NCOA6;TFEB;CBFA2T2;RGMB;ZHX1;ZFX;DEPDC1;WAC;NCOA7;PRMT9;VGLL3;FOXC1;SATB2;ZNF2;ZFP14;SERTAD3;METTL4;GPBP1L1;ZNF585B;HDX;NFYA;PER2;TFAP4;NR6A1;ZNF354A;MAMLD1;ZNF354C;ZFP28;ZNF354B;JADE1;ARID4A;PRDM2;JADE3;ARID4B;JADE2;NR3C1;ETS1;NR3C2;ZNF81;EP300;ARID2;KDM2B;FBXW11;ARID5A;ARID5B;ZNF91;ZNF92;ZNF93;TBL1XR1;MZF1;TAF5L;OTX1;BPTF;TFAP2A;TFAP2C;SMAD4;POU2F1;SMAD3;CBX4;SMURF2;VDR;PHF12;NFXL1;SMAD6;ZFHX4;SMAD5;BMP4;GCLC;RFXAP;MXD1;KDM5B;CHD8;CHD7;SIX1;ZIC2;SIX4;BCL7A;SFR1;SIX2;TRPS1;NUP62;MYBL1;KLF12;TGIF2;EED;ETV3;ARID1A;ETV5;ELF2;CREB1;CRY2;IRF2;CREB5;KDM3A;ZNF197;KDM3B;ZNF195;RNF6;LIN9;RNF4;NR2C2;ACVR1B;STRN3;VHL;ZNF286A;ZNF189;ATF7IP;KDM4A;TCF7L2;ZNF184;ZNF181;ZNF180;ARID3B;USF1;REST;KANSL1;PITHD1;QRICH1;ERCC6;NAA15;TAF5;TAF4
Regulation of Transcription by RNA Polymerase II (GO:0006357)	552/2250	2.50065e-99	4.70748e-96	0	0	3.5458	805.037	ZNF177;ZNF296;EHF;ZNF175;ZNF174;MAML1;EHMT1;GABPB1;ELK4;TBK1;ZMIZ1;ZSCAN30;ZSCAN32;SUPT20H;MEF2A;ZNF18;MEF2C;ZNF283;ZNF160;SOX13;RFX3;ZNF12;RFX1;HCFC2;DKK1;ZNF16;RFX7;ZSCAN22;ZSCAN21;TCEANC2;HOXB3;CLOCK;ZNF398;ZNF28;ZNF275;ZBTB8A;ZNF274;ZNF391;GATA6;MYNN;BAZ2B;GATA3;ZNF23;GATA2;ZNF25;PRDM10;PPP3R1;ZNF148;ZBTB7A;RREB1;PPARGC1B;ZNF146;BARD1;HEXIM2;PLK3;ZNF143;CREBBP;ZNF142;JAG1;ZNF383;ZNF141;FZD5;ZNF140;ZNF260;NFATC3;NFATC2;NR1D2;FAM220A;SETX;TADA2B;TADA2A;ZNF30;GTF2IRD1;HBP1;CDK12;HOXD3;CDK13;ZNF136;EZH1;EZH2;PHF3;ZNF254;GMEB1;ZNF131;GTF2H2C;ZNF493;GMEB2;ZNF251;ZNF250;ZNF491;PHF20;ZNF490;ZNF43;ZNF44;TCF20;TFCP2L1;CTCF;GLI3;MED17;GLI2;NIPBL;MED13;ING3;MECOM;NKRF;JAK2;TEAD1;ZNF367;ZNF124;TEAD3;ZNF485;BRD3;ZNF484;ZNF362;BRD1;BAZ1A;SIRT1;MED23;ZEB1;AEBP2;PAX9;TET3;RARA;ZNF239;JDP2;ZNF112;ZNF232;ZNF595;ZNF473;ZNF594;TMF1;LIN37;ZNF470;ZNF518B;ZNF518A;NSD1;LEO1;PLAGL2;PCGF1;ZNF227;ZNF347;BRD8;ZNF589;MEF2D;ZNF224;ZNF587;ZNF101;ZNF584;MBD4;ZNF461;PCGF6;RRP1B;GATAD2B;ZNF33B;HINFP;SKI;ZNF33A;ZNF70;ZNF71;NFIA;NFIB;ZNF337;ZNF579;ZNF215;CRLF3;ZNF212;ZNF696;ZNF211;CCNT2;ZNF691;CCNT1;ZBTB26;YEATS4;AHR;YY1;ZFP30;ZNF329;ZNF449;SMARCAD1;ZNF569;CIR1;ZNF445;ZNF566;ZFP37;ZNF443;ZNF322;ZNF564;ZNF442;ZNF684;PIAS4;ZNF441;ZNF440;ZNF561;ZNF681;ZBTB38;ZBTB34;MITF;PIAS1;FOXP1;HIC2;DMTF1;KAT6B;KAT6A;ZNF439;ZNF438;ZNF317;ZNF559;PHIP;ZNF799;ZNF557;ADNP;TOX;ZNF555;ZNF675;ZNF311;ZNF674;ZNF431;ZNF672;KMT2D;ZNF670;ZNF790;KMT2A;TNKS;KMT2C;GLIS3;NRF1;PHF21A;GLIS2;NPAT;SBNO2;ATXN1;ATXN7;ZNF429;NACC2;ZKSCAN8;ZNF549;MBIP;ZKSCAN3;ABL1;ZKSCAN2;ZNF668;ZNF547;ZKSCAN5;ZNF425;ZNF787;ZNF302;SKIL;ZKSCAN1;ZNF784;ZNF420;ZNF782;AKIRIN2;ZBTB17;ZNF660;AKIRIN1;ZBTB14;BRPF3;NFKB1;BCL9;CDK8;DAB2;CDK7;ZFP69;RGCC;TFCP2;BCL6;YEATS2;ZFP62;ZNF418;CNOT2;SP3;ZNF417;SP6;MDM2;ZNF658;SP5;ZNF415;TADA1;ZNF777;LHX4;ZNF775;ZNF653;ZNF410;ZNF652;NFE2L2;DIDO1;ZNF770;ONECUT2;FHL2;ZFP82;SIN3A;ZNF529;ZNF649;ZNF527;DNMT3B;ZNF888;ZNF766;ZNF644;ZNF761;NCK1;PPP1R12A;VEZF1;ZFP90;TNFRSF1A;CTDSP1;ZNF639;TRAF6;LCOR;ZNF514;LCORL;SOS1;CRK;ZNF510;HDAC4;GTF2A1;NFAT5;NUFIP1;PLAG1;ZBTB46;CEBPG;ZBTB43;CXXC5;PPM1D;HDAC9;ZBTB41;ZNF507;DNAJB4;ZNF627;ZNF746;E2F2;E2F3;ZNF623;ZNF501;E2F5;ZNF621;FNIP1;ZNF500;E2F6;FNIP2;E2F7;ZNF740;E2F8;ZNF860;JAZF1;TBX1;IRX1;MGA;IRX3;FOXJ3;FOXJ2;KLF3;KLF5;ASXL2;CEBPZ;BCOR;ZNF611;ZNF852;TRIM33;ZMYND8;JMJD1C;IKZF2;IKZF5;ZNF609;ZNF608;MCIDAS;ZNF607;ZNF606;DPF2;EPC2;KAT7;TRIM27;ZNF841;SOX4;PDHX;ZFP1;RUNX2;JMJD6;THAP5;ZNF710;BCORL1;ZBTB1;PIK3R1;ZBTB4;PGBD1;ZNF709;BRIP1;ZNF827;MIER3;MIER2;DHX36;MIER1;ZNF823;ZNF700;HIVEP2;FADD;PATZ1;ZBED4;WWTR1;XBP1;FOXF2;SS18L1;TRERF1;MED13L;ZZZ3;ZNF816;ZNF814;ZNF813;RCOR3;RCOR1;TP73;SUV39H2;CSRNP2;SUV39H1;OTUD7B;WASL;N4BP2L2;ZMYM5;ANKRD1;ZNF587B;NCOA2;ZHX2;NCOA5;NCOA6;NCOA3;TFEB;PPRC1;ZHX1;ZFX;NFX1;NCOA7;ARHGEF2;TLR4;VGLL3;FOXC1;SATB2;DOT1L;ZNF8;ZFP14;HSF2;ZNF585B;HDX;NFYA;PER2;TFAP4;NR6A1;ZNF354A;MAMLD1;ZNF354C;ZFP28;ZNF354B;CRTC3;PRDM4;JADE1;ARID4A;PRDM2;JADE3;ARID4B;JADE2;NR3C1;ETS1;NR3C2;ZNF81;POGZ;EP300;ARID2;MORC3;KDM2B;OSR1;ARID5A;ARID5B;ZNF91;ZNF93;TBL1XR1;LRIF1;MZF1;AKNA;TAF5L;RPRD1B;RIPK1;OTX1;BPTF;TFAP2A;CBX8;TFAP2C;SMAD4;POU2F1;SMAD3;TFAP2E;CBX4;SMURF2;VDR;PHF12;PTCH1;SMAD6;ZFHX4;SMAD5;BMP4;CAPRIN2;RFXAP;PHF14;MXD1;BMPR1A;THRB;CHD8;SIX1;MYSM1;FLCN;ZIC2;SIX4;BCL7A;SIX2;TRPS1;MYBL1;KLF12;TGIF2;EED;CKAP2;ETV3;ARID1A;ETV5;ELF2;CREB1;CRY2;IRF2;CREB5;MCPH1;KDM3A;ZNF197;KDM3B;DDX20;LIN9;RNF4;NR2C2;RNF2;STRN3;VHL;ZNF286A;ZNF189;TCF7L2;ZNF184;ZNF181;ZNF180;ARID3B;MEIS2;USF1;ACVR2A;REST;ERCC6;TAF5;TAF4;LPIN2;TAF3
Negative Regulation of DNA-templated Transcription (GO:0045892)	240/1006	2.36697e-38	2.97055e-35	0	0	2.99958	259.874	ZNF177;ZNF175;ZNF174;ZMYND8;EHMT1;RRP8;IKZF5;ELK4;ZNF608;DPF2;TRIM27;SOX4;MEF2A;MEF2C;ZNF282;SFMBT1;SOX13;RFX3;ZNF12;HCFC2;DKK1;RUNX2;EREG;THAP5;WDR82;BCORL1;CLOCK;ZBTB8A;ZNF274;L3MBTL3;GATA6;ZBTB1;GATA3;GATA2;ZBTB4;MBTD1;BRIP1;ZNF827;MIER3;MIER2;MIER1;ZNF148;PATZ1;ZBTB7A;RREB1;HEXIM2;PLK3;CREBBP;XBP1;PHC2;ZNF141;ZNF140;NFATC3;NR1D2;TRERF1;FAM220A;GTF2IRD1;RCOR3;ZNF136;EZH1;RCOR1;EZH2;ZNF254;ZNF253;SUV39H2;ZNF131;SUV39H1;KDM8;OTUD7B;RSF1;CTCF;LIMD1;N4BP2L2;GLI3;GLI2;NIPBL;SCML2;ING3;ZMYM2;MECOM;NKRF;ZMYM5;ZHX2;NCOA5;CBFA2T2;SIRT1;ZHX1;ZEB1;NFX1;PAX9;DEPDC1;RARA;ZNF239;JDP2;FOXC1;LIN37;CIPC;ZNF8;BTAF1;NSD1;PCGF1;ZNF589;ZNF224;MBD4;PCGF6;WWP1;GATAD2B;HINFP;SKI;PER2;TFAP4;NR6A1;NFIB;RLIM;ZNF354B;GMNN;ZBTB26;ARID4A;PRDM2;ARID4B;AHR;NR3C1;YY1;EP300;CIR1;PIAS4;MORC3;TLE1;KDM2B;ZBTB38;OSR1;ARID5A;ARID5B;ZBTB34;MITF;FOXP1;PIAS1;HIC2;KAT6B;TBL1XR1;KAT6A;ZNF318;ZNF438;LRIF1;MZF1;ZNF675;ZNF431;GLIS3;PHF21A;GLIS2;SBNO2;ATXN1;NACC2;MBIP;ZKSCAN3;ZNF425;SKIL;BPTF;TFAP2A;CBX8;ZBTB17;SMAD4;POU2F1;SMAD3;ZBTB14;CBX4;SMURF2;VDR;ATP8B1;PHF12;PTCH1;NFKB1;BMP4;GCLC;DAB2;BCL6;YEATS2;CNOT2;SP3;BCL3;MDM2;ZNF658;PHF14;ZNF777;MXD1;ZNF653;THRB;ZC3H4;CHD8;FHL2;ZC3H8;FLCN;BCL7A;ZIC2;SIX4;SIN3A;TRPS1;DNMT3B;NCK1;KLF12;TGIF2;EED;ETV5;CREB1;ELF2;ZNF639;TRAF6;CRY2;IRF2;LCOR;MCPH1;HDAC4;ZBTB46;DDX20;CXXC5;NR2C2;HDAC9;RNF2;STRN3;BAHD1;DNAJB4;ZNF746;ZNF503;VHL;FNIP1;E2F6;FNIP2;E2F7;E2F8;JAZF1;ATF7IP;IRX1;KDM4A;TCF7L2;IRX3;MEIS2;REST;BCOR;TAF3;TRIM33
Positive Regulation of DNA-templated Transcription (GO:0045893)	272/1274	1.92167e-34	1.80878e-31	0	0	2.60933	202.574	EHF;ZNF175;MAML1;GPATCH3;GABPB1;ELK4;ZNF609;TBK1;MCIDAS;ZMIZ1;EPC2;KAT7;SUPT20H;BTRC;NFRKB;SOX4;MEF2A;PDHX;MEF2C;RFX3;RUNX2;JMJD6;RFX7;ZSCAN21;HOXB3;CLOCK;ZNF398;GATA6;XPC;GATA3;PIK3R1;BCL10;GATA2;PRDM10;MBTD1;PPP3R1;DHX33;ZNF827;DHX36;FADD;RREB1;PPARGC1B;ZBED4;WWTR1;ZNF143;CREBBP;XBP1;JAG1;FOXF2;FZD5;SS18L1;EIF2AK3;NFATC3;NFATC2;NR1D2;TRERF1;MED13L;SETX;TADA2B;CDK12;HOXD3;CDK13;TP73;CSRNP2;ELL;PHF20;KDM8;TCF20;RSF1;CTCF;WASL;BRCA2;GLI3;WDR43;MED17;GLI2;EDRF1;MED13;ING3;MECOM;NKRF;JAK2;TEAD1;BRD3;NCOA2;BRD1;NCOA6;NCOA3;TFEB;RGMB;PPRC1;SIRT1;ZFX;TET3;RARA;WAC;NCOA7;ARHGEF2;TLR4;FOXC1;TMF1;SATB2;DOT1L;SERTAD3;SCAF8;HSF2;NSD1;LEO1;BRD8;MEF2D;TEFM;MBD4;NFYA;RRP1B;GATAD2B;HINFP;SKI;TFAP4;RYBP;NFIA;NFIB;CRLF3;CCNT2;CRTC3;CCNT1;PRDM4;PRDM2;YEATS4;AHR;NR3C1;ETS1;YY1;POGZ;EP300;SMARCAD1;PIM2;FBXW11;ZBTB38;OSR1;DYRK1A;MITF;KAT6B;TBL1XR1;KAT6A;ZNF318;PHIP;MZF1;TOX;KMT2E;KMT2D;BLM;INO80D;AKNA;KMT2A;TNKS;KMT2C;KMT2B;GLIS3;NRF1;TAF5L;GLIS2;NPAT;SBNO2;ATXN7;ZKSCAN3;ABL1;RIPK1;RPRD1B;OTX1;MAP2K7;BPTF;TFAP2A;ZBTB17;AKIRIN2;TFAP2C;AKIRIN1;SMAD4;TGFB2;POU2F1;SMAD3;TFAP2E;VDR;SMAD5;NFKB1;BMP4;BCL9;CDK8;CDK7;DAB2;RGCC;TFCP2;SP3;BCL3;CAPRIN2;RFXAP;TADA1;LHX4;ZNF410;NFE2L2;BMPR1A;THRB;ONECUT2;CHD8;ZC3H8;SIX1;MYSM1;SFR1;ZIC2;SIX4;NUP62;MYBL1;NCK1;UTP15;PPP1R12A;DTX3L;CKAP2;VEZF1;ARID1A;ETV5;ZFP90;MSL1;TNFRSF1A;CREB1;ELF2;ZNF639;TRAF6;IRF2;SOS1;CREB5;HDAC4;GTF2A1;NFAT5;KDM3A;NUFIP1;PLAG1;CEBPG;RNF6;MLLT3;RNF4;NR2C2;STRN3;FZR1;ZNF507;TP53INP1;ZNF746;E2F2;E2F3;VHL;E2F7;E2F8;TBX1;ATF7IP;TCF7L2;IRX3;FOXJ3;FOXJ2;MEIS2;ACVR2A;USF1;REST;KLF5;KANSL1;PITHD1;ASXL2;QRICH1;CEBPZ;ERCC6;NAA15;TAF5;TAF4;TAF3;LPIN2
Regulation of Gene Expression (GO:0010468)	237/1126	5.61674e-29	4.22941e-26	0	0	2.53047	164.605	EHMT1;JMJD1C;TSKU;ZNF727;GPBP1;ADNP2;KAT7;SUPT20H;TRIM21;SOX4;MEF2C;ZNF284;MBNL2;ZNF282;DAPK3;SOX13;RC3H1;RFX3;ATG14;HCFC2;DKK1;ZNF714;ZSCAN21;CLOCK;TRIM11;ZNF398;ZNF274;L3MBTL3;ZBTB1;PIK3R3;GATA3;GATA2;NLK;ZBTB4;BRIP1;DHX36;MIER1;ZNF148;PATZ1;RREB1;PPARGC1B;ZNF146;SRPK2;WWTR1;ZNF143;CREBBP;ZNF141;SETDB1;EIF2AK3;NFATC2;NR1D2;LARP4;PUM1;PUM2;TADA2B;TADA2A;ZZZ3;ZFAT;GTF2IRD1;HOXD3;EZH2;TP73;LIN54;ZNF253;SETD5;SETD2;ZNF131;RSF1;CTCF;BRCA2;LIMD1;GLI3;GLI2;ZNF280D;ING5;ING3;TRIM4;ZNF280C;JARID2;ZNF488;ZNF486;NCOA2;BRD1;TFEB;BAZ1A;ASH1L;F3;SIRT1;TERF2;MED23;MTF2;ZNF117;TLR6;ZNF114;PRMT9;TLR4;FOXC1;ZNF2;SPTY2D1;SERTAD3;NSD1;METTL4;PCGF1;GPBP1L1;STX3;ZNF100;MBD4;NFYA;RRP1B;HINFP;ZNF33A;RYBP;NFIA;ADM2;ZNF212;PRDM4;ZBTB26;JADE1;JADE3;PRDM2;YEATS4;JADE2;AHR;NR3C1;ETS1;YY1;ZFP37;ZNF562;ZNF680;TLE1;ZBTB38;OSR1;ZBTB34;MITF;TICAM1;FOXP1;ADAM19;HIC2;ZNF92;DMTF1;KAT6B;KAT6A;ADNP;MZF1;AJUBA;ZNF675;ZNF431;KMT2E;ZNF430;KMT2D;YTHDC1;TAF5L;SBNO1;ATXN7;MBIP;ABL1;ZNF547;ZKSCAN5;RIPK1;SLC38A2;BPTF;TFAP2A;ZBTB17;SMAD4;TGFB2;SMAD3;ZBTB14;BRPF3;VDR;NFXL1;ZBTB11;FOXN2;CLK4;SMAD5;NFKB1;BMP4;RGCC;GON4L;BCL6;YEATS2;SP3;TADA1;ZNF410;NFE2L2;BMPR1A;GSK3B;KDM5B;USP36;CELF1;CHD7;SIX1;AFF4;AFF1;SART3;CASP8;ZC3H7A;TRIM68;DNMT3B;HMG20A;METTL16;KDM6A;TGIF2;NGF;PTBP3;RBL1;ZNF638;IRF2;RBMS3;HDAC4;ZNF195;ROCK2;PLAG1;RNF6;ACVR1B;NR2C2;TOB2;HDAC9;TOB1;RNF2;AURKA;HDAC7;FZR1;MAPK8;TDG;ZNF506;E2F2;ZNF503;ZNF502;VHL;ATF7IP;KDM4A;REST;TRIM39;ZNF737;ZNF736;TRIM38;ERCC6
Regulation of RNA Biosynthetic Process (GO:2001141)	131/465	2.29803e-28	1.44202e-25	0	0	3.63269	231.186	JADE1;JMJD1C;YEATS4;JADE3;PRDM2;AHR;JADE2;NR3C1;ZNF727;GPBP1;KAT7;ZFP37;SOX4;ZNF562;MEF2C;ZNF284;ZNF680;ZNF282;ZBTB38;DAPK3;SOX13;RFX3;MITF;HCFC2;ZNF92;DMTF1;KAT6B;KAT6A;ZSCAN21;ZNF714;MZF1;CLOCK;AJUBA;ZNF675;ZNF398;ZNF431;KMT2E;ZNF430;KMT2D;ZNF274;NMD3;NLK;ZBTB4;TAF5L;SBNO1;BRIP1;MIER1;MBIP;ZKSCAN5;PATZ1;RREB1;PPARGC1B;ZNF146;BPTF;ZNF143;WWTR1;CREBBP;SMAD4;ZNF141;SMAD3;BRPF3;NFATC2;NFXL1;NR1D2;ZBTB11;FOXN2;TADA2A;GON4L;ZZZ3;YEATS2;ZFAT;SP3;GTF2IRD1;EZH2;LIN54;SETD5;ZNF253;KDM5B;CHD7;SIX1;RSF1;BRCA2;LIMD1;GLI3;GLI2;ZNF280D;ING5;ING3;ZNF280C;HMG20A;ZNF488;ZNF486;NCOA2;BRD1;TGIF2;TFEB;ASH1L;BAZ1A;MED23;IRF2;ZNF117;ZNF114;PRMT9;FOXC1;ZNF195;PLAG1;ZNF2;RNF6;SPTY2D1;ACVR1B;NR2C2;SERTAD3;NSD1;ZNF506;PCGF1;E2F2;ZNF502;GPBP1L1;VHL;ZNF100;ATF7IP;MBD4;NFYA;HINFP;ZNF33A;REST;RYBP;NFIA;ZNF737;ZNF736;ZNF212
Negative Regulation of Transcription by RNA Polymerase II (GO:0000122)	175/732	4.41056e-28	2.37225e-25	0	0	2.94018	185.197	ZNF177;ZNF451;ZNF175;ZNF174;ZMYND8;ZBTB26;EHMT1;ARID4A;ARID4B;PRDM2;NR3C1;IKZF5;ELK4;YY1;ZNF608;DPF2;EP300;CIR1;TRIM27;SOX4;MEF2A;MEF2C;MORC3;KDM2B;OSR1;SOX13;ARID5A;ARID5B;MITF;ZBTB34;HCFC2;DKK1;PIAS1;HIC2;THAP5;TBL1XR1;LRIF1;BCORL1;MZF1;ZNF675;ZNF431;ZBTB8A;ZNF274;GATA6;GLIS3;ZBTB1;GATA3;GATA2;ZBTB4;PHF21A;GLIS2;BRIP1;ATXN1;MIER3;NACC2;MIER2;MIER1;MBIP;ZKSCAN3;ZNF148;PATZ1;RREB1;ZBTB7A;SKIL;BPTF;CBX8;TFAP2A;HEXIM2;PLK3;ZBTB17;CREBBP;XBP1;SMAD4;ZNF141;SMAD3;ZNF140;ZBTB14;CBX4;SMURF2;VDR;PHF12;PTCH1;NR1D2;NFKB1;FAM220A;BMP4;DAB2;BCL6;YEATS2;CNOT2;MDM2;PHF14;GTF2IRD1;MXD1;ZNF136;ZNF653;EZH1;EZH2;ZNF254;SUV39H2;ZNF131;THRB;SUV39H1;CHD8;FHL2;OTUD7B;CTCF;N4BP2L2;GLI3;GLI2;FLCN;NIPBL;ING3;SIN3A;ZMYM5;TRPS1;DNMT3B;NCK1;ZHX2;KLF12;TGIF2;NCOA5;EED;SIRT1;ZHX1;ETV5;ZEB1;NFX1;TRAF6;CRY2;IRF2;RARA;ZNF239;LCOR;JDP2;MCPH1;HDAC4;FOXC1;LIN37;ZBTB46;DDX20;CXXC5;ZNF8;NR2C2;HDAC9;RNF2;STRN3;NSD1;DNAJB4;ZNF746;PCGF1;ZNF589;VHL;FNIP1;ZNF224;E2F6;FNIP2;E2F7;E2F8;JAZF1;IRX1;MBD4;TCF7L2;IRX3;MEIS2;GATAD2B;SKI;PER2;REST;NR6A1;NFIB;BCOR;TAF3;TRIM33;ZNF354B
Positive Regulation of Transcription by RNA Polymerase II (GO:0045944)	213/983	8.33124e-28	3.92089e-25	0	0	2.60968	162.72	EHF;ZNF175;MAML1;ZMYND8;GABPB1;ELK4;ZNF609;TBK1;MCIDAS;ZMIZ1;PWWP2A;SOX4;MEF2A;PDHX;MEF2C;RFX3;MED9;RUNX2;JMJD6;RFX7;ZSCAN21;HOXB3;PAXIP1;MEPCE;GATA6;GATA3;PIK3R1;GATA2;PRDM10;PPP3R1;ZNF827;DHX36;FADD;RREB1;PPARGC1B;ZBED4;WWTR1;ZNF143;CREBBP;XBP1;JAG1;FOXF2;FZD5;SS18L1;NFATC3;NFATC2;NR1D2;ELL2;TRERF1;MED13L;SETX;CDK12;HOXD3;CDK13;TP73;CSRNP2;ELL;TCF20;CTCF;WASL;MED18;GLI3;MED17;GLI2;MED13;ING3;NKRF;MED10;JAK2;TEAD1;BRD3;NCOA2;NCOA6;NCOA3;TFEB;PPRC1;SIRT1;ZFX;MED23;MED22;TET3;RARA;NCOA7;ARHGEF2;TLR4;FOXC1;TMF1;SATB2;DOT1L;HSF2;LEO1;BRD8;MEF2D;MBD4;NFYA;RRP1B;HINFP;SKI;NFIA;NFIB;CRLF3;CCNT2;CRTC3;CCNT1;PRDM4;PRDM2;AHR;NR3C1;ETS1;YY1;POGZ;EP300;SMARCAD1;ZBTB38;OSR1;MITF;TBL1XR1;PHIP;MZF1;TOX;KMT2D;AKNA;KMT2A;TNKS;KMT2C;GLIS3;NRF1;GLIS2;NPAT;SBNO2;ABL1;RIPK1;RPRD1B;OTX1;BPTF;TFAP2A;ZBTB17;AKIRIN2;TFAP2C;AKIRIN1;SMAD4;POU2F1;SMAD3;TFAP2E;VDR;SMAD5;NFKB1;BMP4;BCL9;CDK8;CDK7;DAB2;RGCC;TFCP2;SP3;CAPRIN2;RFXAP;LHX4;ZNF410;NFE2L2;BMPR1A;THRB;ONECUT2;CHD8;SIX1;MYSM1;MYBL1;NCK1;PPP1R12A;TBP;CKAP2;VEZF1;ETV5;TNFRSF1A;CREB1;ZNF639;TRAF6;IRF2;SOS1;HDAC4;GTF2A1;NFAT5;NUFIP1;PLAG1;CEBPG;RNF4;NR2C2;STRN3;ZNF507;ZNF746;E2F2;E2F3;E2F7;E2F8;TBX1;TCF7L2;IRX3;FOXJ3;TAF11;FOXJ2;MEIS2;ACVR2A;USF1;REST;KLF5;ASXL2;TAF8;CEBPZ;ERCC6;TAF5;TAF4;TAF3;LPIN2
Negative Regulation of RNA Biosynthetic Process (GO:1902679)	118/470	4.73214e-21	1.97961e-18	0	0	3.08138	144.208	ZNF174;GMNN;EHMT1;ARID4A;AHR;NR3C1;RRP8;CIR1;PIAS4;TLE1;ZNF282;SFMBT1;ZBTB38;SOX13;ARID5A;RFX3;ARID5B;ZNF12;RUNX2;FOXP1;EREG;HIC2;KAT6B;KAT6A;ZNF318;ZNF438;CLOCK;L3MBTL3;GATA6;GATA3;ZBTB4;GLIS2;MBTD1;SBNO2;ATXN1;ZNF827;NACC2;ZKSCAN3;ZNF425;ZNF148;PATZ1;ZBTB7A;TFAP2A;HEXIM2;PHC2;SMAD4;POU2F1;ZBTB14;CBX4;SMURF2;ATP8B1;VDR;PHF12;NR1D2;TRERF1;BMP4;GCLC;BCL6;BCL3;SP3;MDM2;ZNF658;ZNF777;RCOR3;RCOR1;EZH2;ZNF253;SUV39H2;SUV39H1;CHD8;KDM8;ZC3H8;RSF1;CTCF;LIMD1;GLI3;SCML2;ZMYM2;MECOM;BCL7A;SIX4;ZIC2;NKRF;SIN3A;ZHX2;EED;CBFA2T2;SIRT1;ZHX1;ZEB1;ELF2;ZNF639;TRAF6;PAX9;CRY2;RARA;DEPDC1;CIPC;HDAC9;STRN3;BTAF1;BAHD1;ZNF746;ZNF503;ZNF224;ATF7IP;KDM4A;TCF7L2;PCGF6;WWP1;GATAD2B;HINFP;PER2;REST;TFAP4;RLIM;BCOR;TRIM33
Positive Regulation of RNA Biosynthetic Process (GO:1902680)	127/555	6.59034e-19	2.48126e-16	0	0	2.72852	114.225	YEATS4;GPATCH3;AHR;ETS1;YY1;EP300;EPC2;SUPT20H;PIM2;BTRC;NFRKB;SOX4;MEF2C;FBXW11;DYRK1A;RFX3;MITF;RUNX2;JMJD6;KAT6B;TBL1XR1;KAT6A;ZNF318;PHIP;CLOCK;ZNF398;KMT2E;BLM;INO80D;KMT2A;KMT2B;GATA6;XPC;NMD3;BCL10;GATA3;PRDM10;TAF5L;GLIS2;MBTD1;NPAT;ATXN7;ZKSCAN3;MAP2K7;RREB1;TFAP2A;CREBBP;SMAD4;SMAD3;FOXF2;SS18L1;NFATC2;NR1D2;TRERF1;SMAD5;NFKB1;TADA2B;BMP4;BCL3;SP3;TADA1;NFE2L2;TP73;PHF20;CHD8;KDM8;SIX1;RSF1;CTCF;BRCA2;GLI3;GLI2;MED17;EDRF1;ING3;MED13;MECOM;SFR1;SIX4;ZIC2;NUP62;TEAD1;MYBL1;BRD1;DTX3L;NCOA6;TFEB;RGMB;ARID1A;ZFP90;MSL1;CREB1;ELF2;RARA;WAC;CREB5;HDAC4;FOXC1;KDM3A;RNF6;MLLT3;RNF4;FZR1;SERTAD3;NSD1;TP53INP1;BRD8;VHL;TBX1;ATF7IP;MBD4;TCF7L2;NFYA;FOXJ2;GATAD2B;HINFP;REST;RYBP;TFAP4;KANSL1;NFIB;PITHD1;QRICH1;NAA15;TAF5;CRLF3;TAF4
Protein Ubiquitination (GO:0016567)	90/368	1.35977e-15	4.65411e-13	0	0	2.94616	100.851	CCNF;FBXO28;RNF19B;UBE3A;SH3RF1;CDC27;TRIM24;TRIM68;BTRC;TRIM21;RNF152;RNF111;TRIM23;MYLIP;RNF43;SHPRH;WSB1;DTX3L;FBXW11;RC3H1;FBXO10;SIRT1;FBXO11;TOPORS;KLHL42;RNF41;TRAIP;NFX1;TRAF6;TRIM13;SDE2;DTL;RNF122;TRIM11;RNF166;BIRC2;KLHL18;RNF34;CUL5;TNKS;RNF38;NEDD4L;DTX2;FBXO45;UBR2;RNF6;AMBRA1;CBL;RCHY1;RNF4;TANK;RMND5A;ZNRF3;TNKS2;RNF138;SPOP;RBBP6;VHL;SASH1;BARD1;KLHL25;SMURF1;RNF25;KLHL21;WWP1;UBE2G1;KLHL24;KLHL20;RNF146;SH3RF3;CNOT4;SPSB2;UBE2W;ITCH;SPSB1;UBOX5;RNF103;ZNF738;RFWD3;KLHL8;RLIM;MDM2;UBE2O;FBXL3;FBXL5;ASB2;TRIM32;RAD18;TRIM33;NFE2L2
Chromatin Remodeling (GO:0006338)	68/261	1.66903e-13	5.2366e-11	0	0	3.1863	93.7452	LIN54;SUV39H2;KDM5B;SETD2;CHD8;CHD7;EHMT1;RSF1;YEATS4;CTCF;CHD1;MYSM1;YY1;NIPBL;SART3;BCL7A;DPF2;PWWP2A;SMARCAD1;JARID2;ARID2;NFRKB;KDM6A;BRD3;BRD1;KDM2B;DTX3L;BAZ1A;HCFC2;ARID1A;SIRT1;JMJD6;MTF2;WAC;PRMT9;KMT2E;HDAC4;NFAT5;ZNF274;PAXIP1;INO80D;SATB2;ZBTB1;BAZ2B;HDAC9;IWS1;RNF2;HDAC7;ZNF827;TDG;MIER1;PCGF1;ZBTB7A;BPTF;BARD1;SRPK2;KDM4A;PCGF6;GATAD2B;TADA2B;PER2;REST;TADA2A;RYBP;YEATS2;BCOR;ERCC6;EZH1
Transcription by RNA Polymerase II (GO:0006366)	54/194	3.16419e-12	9.16399e-10	0	0	3.47427	91.9955	SETD2;GMEB2;CCNT2;THRB;ELL;CCNT1;GTF2B;ZC3H8;ETS1;MED17;SNAPC1;PCF11;TRIM24;PKNOX1;NCOA2;TBP;MED23;CREB1;NFX1;RARA;TBPL1;GTF2A1;NFAT5;CTDP1;ZBTB1;GLIS3;GTF2E1;TAF5L;SCAF8;POLR2D;TAF1A;LEO1;E2F2;RPRD1B;E2F3;RREB1;MBD4;XBP1;ZNF141;NFYA;VDR;EAF1;TAF11;ELL2;NFKB1;SETX;CDK7;TFCP2;TAF8;CDK12;ERCC6;TAF5;TAF4;TAF3
Protein Modification by Small Protein Conjugation (GO:0032446)	73/315	1.08032e-11	2.9053e-09	0	0	2.72742	68.8706	ZNF451;CCNF;SH3RF1;SENP5;KIAA1586;ZMIZ1;CDC27;TRIM24;TRIM27;BTRC;TRIM21;RNF152;RNF111;TRIM23;PIAS4;MYLIP;RNF43;SHPRH;DTX3L;FBXW11;FBXO10;SIRT1;FBXO11;TOPORS;PIAS1;TRAIP;NFX1;SDE2;TRIM11;KLHL18;HDAC4;RNF34;CUL5;DCUN1D4;RNF38;DCUN1D1;NEDD4L;DTX2;FBXO45;UBR2;RNF6;CBL;RCHY1;HDAC7;ZNRF3;RNF138;RBBP6;VHL;BARD1;RANBP2;CBX4;KLHL25;RNF25;KLHL21;WWP1;KLHL24;KLHL20;SH3RF3;CNOT4;SPSB2;ITCH;SPSB1;RNF103;RFWD3;KLHL8;RLIM;MDM2;FBXL3;FBXL5;ASB2;TRIM32;TRIM33;NFE2L2
Ubiquitin-Dependent Protein Catabolic Process (GO:0006511)	92/452	5.41167e-11	1.35833e-08	0	0	2.3175	54.7853	GSK3B;KIF14;RNF19B;OTUD7B;UBE3A;HERPUD1;RNF19A;UBXN7;TRIM26;BTRC;RNF111;MYLIP;RNF43;DTX3L;FBXW11;AXIN1;RC3H1;KCTD2;VPS37B;FBXO10;SIRT1;FBXO11;KCTD5;TOPORS;KCTD6;KLHL42;RNF144B;TBL1XR1;HECW2;PELI1;TRIM13;CLOCK;DTL;RNF122;RNF166;BIRC2;KLHL18;RNF34;CUL5;VPS4B;NEDD4L;KLHL11;FBXO45;UBR2;RNF6;AMBRA1;RCHY1;CBL;RNF4;SOCS2;DNAJB2;ZNRF3;RMND5A;RNF216;KCTD21;MVB12B;SPOP;RBBP6;VHL;RFFL;SOCS4;XBP1;ZRANB1;KLHL25;SMURF2;FEM1B;RNF25;SMURF1;SIAH2;SIAH1;KLHL28;KLHL21;WWP1;UBE2G1;KLHL23;KLHL24;KLHL20;RNF146;CNOT4;SPSB2;UBE2W;SPSB1;ITCH;KBTBD6;APPBP2;KLHL8;RLIM;MDM2;UBAP1;ASB2;TRIM32;NFE2L2
Chromatin Organization (GO:0006325)	72/322	8.66044e-11	2.03791e-08	0	0	2.60155	60.277	SUV39H2;KDM5B;USP36;SUV39H1;CHD8;CHD7;EHMT1;RSF1;YEATS4;CTCF;CHD1;MYSM1;YY1;ING5;NIPBL;CHAF1A;SART3;MECOM;BCL7A;DPF2;PWWP2A;SMARCAD1;KAT7;HMG20A;JARID2;ARID2;NFRKB;KDM6A;BRD3;BRD1;KDM2B;BAZ1A;HCFC2;ARID1A;SIRT1;JMJD6;KAT6B;WAC;PRMT9;HDAC4;ZNF274;PAXIP1;INO80D;SATB2;ZBTB1;BAZ2B;SPTY2D1;IWS1;RNF2;ZNF827;MIER1;UBN1;PCGF1;ZBTB7A;BPTF;BARD1;KDM4A;PCGF6;SETDB1;GATAD2B;TADA2B;PER2;REST;CDAN1;TADA2A;ZZZ3;RYBP;YEATS2;BCOR;ERCC6;EZH1;EZH2
Protein Polyubiquitination (GO:0000209)	55/228	7.83612e-10	1.73547e-07	0	0	2.85987	59.9632	FBXO28;UBE3A;CDC27;TRIM26;TRIM27;BTRC;TRIM21;RNF152;TRIM65;SHPRH;WSB1;DTX3L;FBXW11;RC3H1;TOPORS;KLHL42;RNF41;TRAF6;PELI1;DTL;RNF166;BIRC2;RNF34;CUL5;TNKS;NEDD4L;XIAP;FBXO45;UBR2;RNF6;AMBRA1;RNF4;TANK;FZR1;RMND5A;RNF216;TNKS2;SPOP;RFFL;SASH1;BARD1;SMURF1;RNF25;FBXO38;UBE2G1;KLHL20;RNF146;UBE2W;ITCH;UBOX5;KBTBD6;ZNF738;MDM2;UBE2O;TRIM32
Proteasome-Mediated Ubiquitin-Dependent Protein Catabolic Process (GO:0043161)	71/339	2.40586e-09	5.03225e-07	0	0	2.38957	47.4219	GSK3B;CCNF;KIF14;UBE3A;CDC27;UBXN7;TRIM26;BTRC;FBXW11;AXIN1;KCTD2;SIRT1;FBXO11;KCTD5;TOPORS;KLHL42;TBL1XR1;TRIM13;PELI1;CLOCK;DTL;RNF122;BIRC2;KLHL18;RNF34;CUL5;NEDD4L;FBXO48;KLHL11;FBXO45;UBR2;AMBRA1;RNF4;SOCS2;DNAJB2;FZR1;RMND5A;RNF216;SPOP;VHL;RFFL;DCAF12;SOCS4;KLHDC10;AKIRIN2;SMURF2;SMURF1;FEM1B;SIAH2;FBXO38;SIAH1;KLHL28;KLHL21;WWP1;UBE2G1;KLHL23;KLHL24;FBXO31;KLHL20;SPSB2;UBE2W;ITCH;SPSB1;KBTBD6;APPBP2;KLHL8;MDM2;FBXL3;FBXL5;ASB2;NFE2L2
DNA-templated Transcription (GO:0006351)	47/203	5.10509e-08	1.01161e-05	0	0	2.70211	45.3697	GTF2A1;NFAT5;GMEB2;USPL1;CCNT2;THRB;CCNT1;GTF2B;GLIS3;RSF1;SPTY2D1;TTF1;RPAP2;ETS1;GTF2E1;TAF5L;POLR2D;TAF1A;TRIM24;PKNOX1;RREB1;TEFM;MEF2A;XBP1;SMAD4;ZNF141;TBP;BRF1;NFYA;NIFK;NCOA6;TAF11;TFB2M;TOPORS;HIPK3;NFKB1;EREG;SETX;CDK7;POLR3A;NFX1;TBPL1;CDK12;HOXD3;ERCC6;TAF5;TAF4
Regulation of Cell Cycle (GO:0051726)	64/317	6.24915e-08	1.1764e-05	0	0	2.27568	37.7496	PPP1R13B;SUV39H1;CCNF;GMNN;JADE1;JADE3;YEATS4;JADE2;ETS1;RRP8;YY1;ING5;RASSF1;ING3;MCIDAS;MECOM;CDC27;EPC2;KAT7;PIM2;NFRKB;TRIM21;PHACTR4;DAPK3;MASTL;SIRT1;THAP5;MADD;CKS2;RARA;KIF20B;DTL;BIRC2;ANKRD17;INO80D;PRCC;TXLNG;XIAP;GATA3;LIN9;MBTD1;FZR1;GRK5;TP53INP1;TP53BP2;MBIP;RPRD1B;BRD8;BARD1;SRPK2;ZBTB17;TGFB2;PUM1;YY1AP1;PER2;BMP4;CDK7;TADA2A;ZZZ3;YEATS2;MDM2;HBP1;TRIM32;TP73
Regulation of Apoptotic Process (GO:0042981)	115/703	1.62662e-07	2.9163e-05	0	0	1.77167	27.6941	YEATS4;ETS1;TRIM24;EPC2;PIM2;SOX4;MEF2C;OSR1;DAPK3;WDR73;FBXO10;DKK1;FBXO11;ZNF16;MADD;PHIP;RNF122;NAIP;GATA6;BCL10;PIK3R1;SOCS2;MBTD1;BAG4;CALHM2;GRK5;RIPK1;FADD;ZBTB7A;IP6K2;BARD1;TFAP2A;PLK3;XBP1;STIL;CBX4;SIAH2;SIAH1;SMAD6;SMAD5;NFKB1;KLHL20;BMP4;DAB2;GCLC;BCL6;BCL3;MDM2;NF1;TNFSF9;BCL2L2;GSK3B;USP36;RBM25;TNFAIP8;FHL2;KIF14;DDX42;SMG9;SH3RF1;ING5;FLCN;DSTYK;ING3;CASP8;SIX4;NUP62;ANKRD1;EMILIN2;CASP2;JAK2;RBM5;STPG1;APAF1;USP42;SIRT1;LATS1;RNF144B;CREB1;LATS2;ANGPTL4;SOS1;ARHGEF7;BIRC2;PHLPP1;USP27X;DDX20;XIAP;CBL;TANK;MALT1;MAPK8;BNIP1;BNIP2;RICTOR;BRD8;BAK1;VHL;MBD4;BIK;RRP1B;HIPK3;TJP1;ITCH;GOLPH3;REST;RYBP;TFAP4;STK17A;STK17B;TRIM35;PKN2;QRICH1;NAA15;BCAR1
Protein Autoubiquitination (GO:0051865)	22/65	2.04491e-07	3.49958e-05	0	0	4.56117	70.2545	DTX3L;RNF19B;UBE3A;KLHL24;RCHY1;RNF4;TANK;SH3RF1;RNF41;CNOT4;RNF146;SH3RF3;ITCH;NFX1;TRAF6;TRIM68;TRIM13;MDM2;TRIM21;RNF122;TRIM11;RAD18
Modification-Dependent Protein Catabolic Process (GO:0019941)	46/207	2.54852e-07	4.17182e-05	0	0	2.56054	38.8756	RNF34;NEDD4L;RNF19B;UBE3A;FBXO45;RNF6;CBL;RCHY1;HERPUD1;ZNRF3;KCTD21;RNF19A;RBBP6;BTRC;RFFL;RNF111;MYLIP;RNF43;XBP1;KLHL25;SMURF2;DTX3L;SMURF1;RNF25;SIAH2;SIAH1;RC3H1;UBE2G1;FBXO10;FBXO11;TOPORS;KCTD6;RNF146;CNOT4;RNF144B;SPSB2;ITCH;SPSB1;HECW2;KLHL8;RLIM;MDM2;ASB2;DTL;TRIM32;RNF166
Regulation of DNA Metabolic Process (GO:0051052)	31/116	3.42918e-07	5.37953e-05	0	0	3.25812	48.4997	ANKRD17;USP37;INO80D;PARG;GMNN;JADE1;PDGFA;JADE3;JADE2;TAF5L;YY1;ORC5;ING5;ATXN7;USP1;SMARCAD1;KAT7;RBBP6;SUPT20H;NFRKB;POLH;BARD1;ESCO1;ZBTB38;BAZ1A;TERF2;TADA2B;CCNA2;TADA1;TAF5;TAF4
Regulation of Cellular Response to Stress (GO:0080135)	30/111	4.04742e-07	6.09542e-05	0	0	3.30784	48.6915	GSK3B;DYRK3;INO80D;PARG;ROCK2;BRCA2;TAF5L;YY1;ATXN7;USP1;EP300;SUPT20H;VHL;NFRKB;SLC38A2;SOX4;POLH;BARD1;CREBBP;FEM1B;SIRT1;TADA2B;ETAA1;POLR1B;RFWD3;TADA1;TAF5;TAF4;AJUBA;NFE2L2
Protein Phosphorylation (GO:0006468)	69/371	5.1755e-07	7.49452e-05	0	0	2.05494	29.7435	GSK3B;DYRK3;DYRK2;TP53RK;MAML1;TBK1;TLK2;TLK1;RIOK2;MAP3K9;PIM2;JAK2;MAP3K7;EPHB4;EPHA4;MORC3;DAPK3;DYRK1A;LMTK2;ERN1;LATS1;CREB1;LATS2;CCNE1;SIK3;RARA;TSSK3;SIK2;TLR4;CDKL1;PXK;PKDCC;CAB39;TNKS;ROCK2;NLK;ACVR1B;AURKA;NUAK1;MAPK8;GRK5;IRAK2;ABL1;ABL2;RIPK1;MAPK6;MARK3;FNIP2;MAP4K3;MARK2;CLASP1;CDK17;PLK4;SRPK2;PLK3;MAP3K1;LIMK2;TNK1;EIF2AK3;HIPK1;HIPK3;SNRK;TEC;STK17A;ADM2;STK17B;TAOK1;PKN2;CDK12
Regulation of Transcription Elongation by RNA Polymerase II (GO:0034243)	24/79	5.69181e-07	7.93692e-05	0	0	3.89142	55.955	INTS12;MBD4;CCNT2;CCNT1;ELL;ZMYND8;EAF1;INTS2;MED9;ELL2;MED18;WDR43;MED17;MED23;MED22;MED10;LEO1;INTS5;PWWP2A;NELFA;VHL;CDK12;INTS6;CDK13
Positive Regulation of DNA-templated Transcription, Elongation (GO:0032786)	19/54	6.92814e-07	9.1619e-05	0	0	4.83467	68.5678	MBD4;CCNT2;CCNT1;ELL;ZMYND8;MED9;ELL2;MED18;MED17;MED23;MED22;SCAF8;MED10;LEO1;PWWP2A;KAT7;CDK12;ERCC6;CDK13
Regulation of Transcription Initiation by RNA Polymerase II (GO:0060260)	20/59	7.05698e-07	9.1619e-05	0	0	4.56838	64.7069	ZNF451;GTF2A1;MBD4;TBP;PAXIP1;TAF11;MED9;PPM1D;MED18;MED17;MED23;MED22;MED13;MED10;DHX36;TAF8;PWWP2A;TAF5;TAF4;TAF3
Phosphorylation (GO:0016310)	58/297	8.0914e-07	0.000101547	0	0	2.17838	30.5567	GSK3B;DGKE;DYRK3;PANK3;DGKD;DYRK2;TP53RK;MAML1;LIMD1;TBK1;TLK2;TLK1;MAP3K9;PIM2;MORC3;DAPK3;DYRK1A;LMTK2;ERN1;LATS1;CREB1;LATS2;CCNE1;SIK3;RARA;TSSK3;SIK2;CDKL1;PXK;ROCK2;NLK;AURKA;NUAK1;MAPK8;IRAK2;MAPK6;MARK3;FNIP2;MAP4K3;MARK2;CLASP1;CDK17;PLK4;SRPK2;PLK3;MAP3K1;LIMK2;TNK1;EIF2AK3;HIPK1;HIPK3;SNRK;TEC;STK17A;ADM2;STK17B;TAOK1;PKN2
Proteasomal Protein Catabolic Process (GO:0010498)	68/371	1.07661e-06	0.000130756	0	0	2.01736	27.722	GSK3B;KIF14;UBE3A;HERPUD1;DDI2;UBXN7;TRIM26;BTRC;TRIM21;FBXW11;AXIN1;KCTD2;SIRT1;FBXO11;KCTD5;TOPORS;KLHL42;RNF41;TBL1XR1;TRIM13;PELI1;CLOCK;DTL;RNF122;BIRC2;KLHL18;RNF34;CUL5;NEDD4L;KLHL11;FBXO45;UBR2;AMBRA1;RNF4;SOCS2;DNAJB2;RMND5A;RNF216;SPOP;DNAJB9;VHL;SOCS6;RFFL;SOCS4;XBP1;SMURF2;SMURF1;FEM1B;SIAH2;SIAH1;KLHL28;KLHL21;WWP1;UBE2G1;KLHL23;KLHL24;KLHL20;SPSB2;UBE2W;ITCH;SPSB1;RNF103;KBTBD6;APPBP2;KLHL8;MDM2;ASB2;NFE2L2
Regulation of Protein Localization to Nucleus (GO:1900180)	19/56	1.3126e-06	0.000154435	0	0	4.57285	61.9323	GSK3B;CARD10;TCF7L2;WWTR1;CREBBP;DTX3L;LIMK2;EIF2AK3;OTUD7B;LATS1;BMP4;MFHAS1;LATS2;SIN3A;SESN2;KAT7;GLUL;MARK3;FERMT2
Protein Modification Process (GO:0036211)	90/542	1.90227e-06	0.000208279	0	0	1.79472	23.6409	GSK3B;DYRK3;DYRK2;TP53RK;MAML1;PPP2R2A;DUSP11;TBK1;PPP4R2;TLK2;TLK1;MAP3K9;PIM2;JAK2;BTRC;ZNF367;CSNK1G3;MORC3;PPP1R12A;FBXW11;DAPK3;COG3;DYRK1A;LMTK2;FBXO11;CTTNBP2NL;ERN1;CCNA2;LATS1;PPM1B;CREB1;LATS2;CTDSP1;CCNE1;B3GNT5;RARA;SIK3;TSSK3;SIK2;CDKL1;B4GALT5;LIPT1;PXK;MTMR3;CTDP1;ROCK2;FUT10;PPM1D;NLK;FUT1;FUT4;AURKA;UGCG;NUAK1;MAPK8;IRAK2;ABL1;ABL2;ST3GAL6;MAPK6;ST3GAL1;FNIP2;MARK3;MAP4K3;MARK2;CLASP1;CDK17;PLK4;SRPK2;PLK3;MAP3K1;LIMK2;PMM2;TNK1;EIF2AK3;PTPN12;PPP2R3A;HIPK1;HIPK3;SSH1;PTPRE;SNRK;TEC;STK17A;ADM2;TAOK1;STK17B;PKN2;PTPN4;PTPN3
Regulation of DNA-templated Transcription Elongation (GO:0032784)	15/38	1.92818e-06	0.000208279	0	0	5.80083	76.3328	INTS12;SETD5;CCNT2;CCNT1;ELL;ZC3H4;EAF1;INTS2;WDR43;SCAF8;WDR82;INTS5;KAT7;ERCC6;INTS6
Regulation of DNA Replication (GO:0006275)	22/73	1.93619e-06	0.000208279	0	0	3.84403	50.5674	ANKRD17;USP37;INO80D;ESCO1;ATAD5;BRPF3;ZBTB38;GMNN;JADE1;JADE3;JADE2;BAZ1A;CDC25A;GLI2;EREG;YY1;CCNA2;ORC5;ING5;KAT7;RBBP6;NFRKB
mRNA Transcription (GO:0009299)	16/43	2.22518e-06	0.000232716	0	0	5.27228	68.6222	MBD4;NCOA2;THRB;TBP;VDR;TAF11;ZBTB1;HIPK3;EREG;CREB1;TFCP2;RARA;TAF8;TAF5;TAF4;TAF3
Positive Regulation of DNA-templated Transcription Initiation (GO:2000144)	19/59	3.20401e-06	0.00032603	0	0	4.22919	53.504	GTF2A1;MBD4;TBP;PAXIP1;TAF11;MED9;MITF;MED18;MED17;MED23;SETX;MED22;MED13;MED10;DHX36;TAF8;TAF5;TAF4;TAF3
Regulation of Canonical Wnt Signaling Pathway (GO:0060828)	44/214	4.17943e-06	0.000414094	0	0	2.31615	28.6863	AMER1;KANK1;GSK3B;TNKS;CHD8;JADE1;XIAP;LIMD1;MLLT3;GLI3;SBNO1;ZNRF3;TNKS2;BTRC;SOX4;WWTR1;CSNK1G3;TLE3;USP47;TCF7L2;SMAD4;TLE1;SMURF2;SIAH2;DAPK3;SOX13;AXIN1;PPP2R3A;TMEM170B;MCC;DKK1;NFKB1;RNF146;LATS1;DAB2;PPM1B;LATS2;FRMD8;TBL1XR1;CCDC88C;CAPRIN2;LGR4;CSNK1G1;RBMS3
Regulation of DNA Repair (GO:0006282)	31/130	4.78444e-06	0.000461882	0	0	2.79525	34.2422	INO80D;PARG;CEBPG;YEATS4;TAF5L;YY1;MBTD1;ING3;PPP4R2;BCL7A;ATXN7;DPF2;USP1;EPC2;KAT7;SUPT20H;BRD8;ARID2;NFRKB;POLH;BARD1;EYA3;EYA4;CCDC117;ARID1A;SIRT1;TADA2B;TADA1;ERCC6;TAF5;TAF4
Cell Cycle G1/S Phase Transition (GO:0044843)	20/66	5.10789e-06	0.00048078	0	0	3.87173	47.1759	PLK3;USP37;CCNJ;CUL5;CCNF;CDC7;CDC25A;HINFP;CCNA2;LATS1;NPAT;DBF4;LATS2;CCNE2;CCNE1;CCNG2;E2F3;PIM2;CACUL1;CCNJL
Regulation of Transforming Growth Factor Beta Receptor Signaling Pathway (GO:0017015)	29/119	6.07483e-06	0.000554703	0	0	2.87502	34.5329	ZNF451;ARID4A;ARID4B;SPRED3;FLCN;SPRED2;SPRED1;ING3;MECOM;SIN3A;EP300;PMEPA1;SKIL;ZBTB7A;RNF111;CREBBP;SMAD4;XBP1;SMURF2;SMURF1;LEMD3;SMAD6;SIRT1;LATS1;SKI;BCL9;LATS2;SRFBP1;TRIM33
Positive Regulation of Transcription Elongation by RNA Polymerase II (GO:0032968)	16/46	6.18792e-06	0.000554703	0	0	4.74428	56.8977	MBD4;CCNT2;CCNT1;ELL;ZMYND8;MED9;ELL2;MED18;MED17;MED23;MED22;MED10;LEO1;PWWP2A;CDK12;CDK13
DNA Damage Response (GO:0006974)	72/421	7.02887e-06	0.000615435	0	0	1.85347	21.9923	DYRK2;MCM9;SUV39H1;MCM10;ALKBH8;YY1;NIPBL;RASSF1;ING3;EXO1;TLK2;DGCR8;CASP2;POLH;TOP3B;USP47;SHPRH;DTX3L;NCOA6;ZBTB38;TOP3A;USP45;MASTL;SIRT1;TOPORS;FOXP1;PIAS1;TRAIP;KIN;RNF169;WAC;LRIF1;DTL;NFAT5;BLM;RRAD;BOD1L1;DOT1L;ZBTB1;XIAP;XPC;FBXO45;PDS5B;TANK;ZBTB4;BRIP1;RBBP5;ZNF668;RBBP6;BAK1;FNIP2;BARD1;PLK3;MBD4;XRCC2;NFATC2;HINFP;FBXO31;TICRR;SETX;FAM111A;ETAA1;BCL6;ERCC4;RFWD3;TAOK1;BCL3;ERCC6;NRDE2;RAD18;BCL2L2;TP73
Positive Regulation of mRNA Catabolic Process (GO:0061014)	16/47	8.50093e-06	0.000727409	0	0	4.59099	53.6013	YTHDF1;YTHDF3;CELF1;ROCK2;PRR5L;PUM1;TOB1;GIGYF2;TNRC6C;EIF4ENIF1;METTL14;DHX36;METTL16;CNOT8;TNRC6A;TNRC6B
Regulation of Multicellular Organismal Development (GO:2000026)	18/58	1.0364e-05	0.000867119	0	0	4.00467	45.9624	BRD1;INO80D;BRPF3;EHMT1;GATA3;MYSM1;CCSAP;YY1;ING5;NIPBL;TADA2A;ZZZ3;YEATS2;KAT6B;KAT6A;DHX36;MBIP;NFRKB
mRNA Transcription by RNA Polymerase II (GO:0042789)	14/38	1.09423e-05	0.000895603	0	0	5.18575	59.2361	MBD4;NCOA2;THRB;TBP;VDR;TAF11;ZBTB1;CREB1;TFCP2;RARA;TAF8;TAF5;TAF4;TAF3
G1/S Transition of Mitotic Cell Cycle (GO:0000082)	19/64	1.21646e-05	0.000974462	0	0	3.75827	42.5322	PLK3;USP37;CCNJ;CUL5;CCNF;CDC7;CDC25A;HINFP;CCNA2;LATS1;DBF4;LATS2;CCNE2;CCNE1;CCNG2;E2F3;PIM2;CACUL1;CCNJL
Negative Regulation of Cell Cycle (GO:0045786)	22/81	1.26194e-05	0.000989837	0	0	3.32136	37.4659	BARD1;HEXIM2;ZBTB17;FOXC1;PPP1R13B;SUV39H1;ANGEL2;GMNN;GATA3;ETS1;SIRT1;RRP8;LATS1;BMP4;LATS2;THAP5;TFAP4;MCIDAS;TP53BP2;TRIM35;HECA;PTPN3
Positive Regulation of Cell Cycle Process (GO:0090068)	28/118	1.49285e-05	0.00114706	0	0	2.77454	30.8313	GPSM2;CEP120;KIF14;CDCA8;CDC14A;AURKA;SPAST;CSPP1;NUP62;ZNF367;E2F7;E2F8;GEN1;PLK4;STIL;CDC7;KIF23;EREG;ZNF16;RAB33B;RGCC;DBF4;INCENP;SASS6;PHIP;PKN2;KIF20B;RAD18
Mitotic Cell Cycle Phase Transition (GO:0044772)	27/113	1.8419e-05	0.00138695	0	0	2.79914	30.5166	USP37;CCNJ;CTDP1;CUL5;CCNF;KDM8;ACVR1B;AURKA;SPAST;CDC27;E2F3;PIM2;CLASP1;PLK3;CDC7;MASTL;CDC25A;HINFP;CCNA2;LATS1;DBF4;LATS2;CCNE2;CCNE1;CCNG2;CACUL1;CCNJL
Regulation of Intracellular Signal Transduction (GO:1902531)	54/302	2.72783e-05	0.00201378	0	0	1.94975	20.4907	ARHGAP11A;ARHGAP11B;DYRK2;TP53RK;FAM13B;ARHGAP39;ARHGEF10L;ARHGAP5;AKAP13;FLCN;SPRED2;SPRED1;EP300;EPHA4;URB2;TRAF1;SIRT1;RNF41;TIAM2;TIAM1;PPM1B;TRAF4;KAT6A;TRAF6;SPATA13;TRAF5;ARHGEF3;ARHGEF2;ARHGEF7;CRK;PHLPP1;RNF34;SGMS1;NOP2;AKAP5;PPM1D;AURKA;GNA13;FGD4;NUAK1;PIP5K1A;RICTOR;SHOC2;FAM83D;SRGAP2;RFFL;PLK3;STARD13;ARHGAP29;SEPSECS;ARHGAP31;DNMBP;BCL3;PKN2
DNA-templated Transcription Initiation (GO:0006352)	18/62	2.86625e-05	0.00207527	0	0	3.63982	38.0723	TBP;RRN3;NCOA6;GTF2B;TAF11;RSF1;TFB2M;GTF2E1;MED17;MED23;CDK7;POLR2D;TAF8;TBPL1;E2F2;E2F3;TAF5;TAF4
Epigenetic Regulation of Gene Expression (GO:0040029)	18/63	3.6349e-05	0.00258215	0	0	3.55875	36.3787	HDAC4;KMT2E;SUV39H2;TFAP2C;EHMT1;CTCF;PPM1D;HDAC9;RNF2;HDAC7;ALKBH4;ING3;TDG;MTF2;METTL4;TRIM27;LRIF1;EZH2
Negative Regulation of Apoptotic Process (GO:0043066)	76/474	4.02036e-05	0.00279932	0	0	1.71433	17.3517	GSK3B;TNFAIP8;FHL2;KIF14;SIX1;SMG9;SH3RF1;DSTYK;SIX4;NUP62;CASP2;PIM2;MEF2C;TLE1;KDM2B;OSR1;LIG4;WDR73;NGF;DKK1;SIRT1;ZNF16;RNF144B;CREB1;PIK3CA;PHIP;ANGPTL4;SOS1;BIRC2;NAIP;GATA6;PIK3R3;XIAP;GATA3;PIK3R1;GATA2;CBL;MALT1;SOCS2;BAG4;MAPK8;GRK5;KRIT1;BNIP1;BNIP2;RICTOR;RIPK1;VHL;BARD1;TBX1;TFAP2A;PLK3;MBD4;XBP1;STIL;CBX4;BDNF;SIAH2;SMAD6;SMAD5;HIPK3;NFKB1;KLHL20;TJP1;DAB2;ITCH;GCLC;GOLPH3;CLCF1;BCL3;MDM2;PKN2;NAA15;BCL2L2;CPEB4;NFE2L2
Positive Regulation of Autophagy (GO:0010508)	24/99	4.08931e-05	0.00279932	0	0	2.85061	28.8042	PLK3;GSK3B;XBP1;SETD2;TFEB;TICAM1;C9ORF72;SIRT1;MID2;FLCN;IRGQ;TBK1;SESN2;TP53INP1;TRIM13;WAC;SH3BP4;PIM2;MAP3K7;TRIM21;RNF152;TRIM65;TRIM32;TRIM23
Negative Regulation of Wnt Signaling Pathway (GO:0030178)	31/145	4.80682e-05	0.00318994	0	0	2.42548	24.1163	AMER1;GSK3B;CHD8;JADE1;NLK;LIMD1;MLLT3;TSKU;GLI3;HMGXB4;ZNRF3;GRB10;RNF43;TLE3;WWTR1;TCF7L2;SMAD4;TLE1;SIAH2;SOX13;AXIN1;PPP2R3A;TMEM170B;MCC;DKK1;LATS1;DAB2;LATS2;FRMD8;CCDC88C;RBMS3
Regulation of DNA Biosynthetic Process (GO:2000278)	2025-11-28	4.82938e-05	0.00318994	0	0	5.74614	57.1064	ING5;RGCC;TNKS;JADE1;ANKRD1;PDGFA;JADE3;KAT7;JADE2;SOS1;TERF2
Positive Regulation of Transcription Initiation by RNA Polymerase II (GO:0060261)	16/54	5.99125e-05	0.00387986	0	0	3.74386	36.4002	GTF2A1;MBD4;TBP;PAXIP1;TAF11;MED9;MED18;MED17;MED23;MED22;MED13;MED10;TAF8;TAF5;TAF4;TAF3
Double-Strand Break Repair via Homologous Recombination (GO:0000724)	26/114	6.11735e-05	0.00387986	0	0	2.63265	25.5414	BLM;ZMYND8;MCM9;BRCA2;RAD54B;YY1;MBTD1;NIPBL;SFR1;RNF138;POGZ;REV3L;LRIG3;GEN1;FANCM;RMI1;XRCC2;TOP3A;CDC7;FANCB;PALB2;RNF169;ERCC4;POLR1B;RFWD3;AUNIP
Protein Localization to Nucleus (GO:0034504)	28/127	6.18304e-05	0.00387986	0	0	2.52108	24.432	POM121;PPP1R10;SIX1;NOL8;LMNB1;EIF4ENIF1;POM121C;SIX4;NUP62;FAM53C;FAM53A;KPNA4;E2F3;KPNA5;TNPO1;ZBTB7A;TNPO2;AKIRIN2;MORC3;NUP153;TOPORS;PIKFYVE;CNEP1R1;NUP50;BCL3;MDM2;TAF8;TAF3
Positive Regulation of Centriole Replication (GO:0046601)	2025-06-09	6.99589e-05	0.00431795	0	0	17.7317	169.65	PLK4;STIL;VPS4B;CEP120;NUP62;SASS6
Negative Regulation of Programmed Cell Death (GO:0043069)	63/381	7.19731e-05	0.00437062	0	0	1.77502	16.9323	GSK3B;TNFAIP8;KIF14;FHL2;SMG9;SLC7A11;SH3RF1;DSTYK;MECOM;SIX4;NUP62;CASP2;PIM2;OSR1;WDR73;DKK1;SIRT1;ZNF16;RNF144B;CREB1;PHIP;ANGPTL4;SOS1;NAIP;BIRC2;GATA6;XIAP;PIK3R1;CBL;MALT1;SOCS2;BAG4;MAPK8;GRK5;BNIP1;BNIP2;RICTOR;RIPK1;VHL;BARD1;TFAP2A;PLK3;MBD4;XBP1;STIL;CBX4;SIAH2;SMAD6;SMAD5;HIPK3;NFKB1;KLHL20;TJP1;ITCH;DAB2;GCLC;GOLPH3;BCL3;MDM2;PKN2;NAA15;BCL2L2;NFE2L2
Positive Regulation of TOR Signaling (GO:0032008)	19/72	7.4323e-05	0.00444168	0	0	3.1896	30.3238	XBP1;MIOS;OTUD7B;F3;FAM110A;FLCN;GOLPH3;TBK1;PIK3CA;MAT2A;SESN2;SIK3;WAC;EP300;RICTOR;SLC38A9;FNIP1;FNIP2;LAMTOR3
Regulation of Macromolecule Biosynthetic Process (GO:0010556)	34/169	7.79727e-05	0.00458699	0	0	2.2471	21.2556	SETD2;PRDM4;CHD7;JADE1;PDGFA;JADE3;AHR;JADE2;TOB2;AFF4;TOB1;TSKU;AFF1;ING5;FZR1;SART3;TRIM4;TRIM68;ADNP2;KAT7;HMG20A;STX3;VHL;JARID2;TRIM21;KDM6A;KDM4A;MBD4;MITF;FOXP1;TRIM39;TRIM38;TRIM11;TP73
Regulation of Canonical NF-kappaB Signal Transduction (GO:0043122)	48/270	8.59309e-05	0.00497738	0	0	1.93315	18.0981	ANKRD17;MAPKBP1;NFAT5;SLC20A1;OTUD7B;XIAP;BCL10;CXXC5;TANK;MALT1;AKAP13;SBNO1;TBK1;CASP8;NKIRAS1;IRAK2;DHX36;MIER1;NUP62;RIPK1;FADD;PIM2;MAP3K7;CARD10;TLE1;IL1R1;TNFSF15;FBXW11;TRAF1;TICAM1;SIRT1;MID2;TIRAP;TNFRSF1A;PPM1B;TRAF4;TRIM39;TRAF6;TRAF5;TRIM13;PELI1;TRIM59;TLR6;TRIM38;TLR4;ZNF675;TRIM32;BIRC2
Negative Regulation of Transforming Growth Factor Beta Receptor Signaling Pathway (GO:0030512)	21/85	9.03707e-05	0.00514108	0	0	2.9205	27.1945	ZNF451;XBP1;NRROS;SMURF2;SMURF1;ARID4A;ARID4B;LEMD3;SMAD6;SIRT1;SPRED3;SKI;SPRED2;SPRED1;ING3;MECOM;SIN3A;PMEPA1;SRFBP1;SKIL;ZBTB7A
Positive Regulation of Protein Modification by Small Protein Conjugation or Removal (GO:1903322)	20/79	9.1488e-05	0.00514108	0	0	3.01651	28.0514	PIAS4;HDAC4;GSK3B;PAXIP1;DCUN1D4;AXIN1;DCUN1D1;XIAP;UBE3A;BCL10;RCHY1;TANK;FBXO33;MALT1;PIAS1;DNAJB2;RASD2;RASSF1;TRAF6;BIRC2
DNA Metabolic Process (GO:0006259)	52/301	9.62243e-05	0.00532771	0	0	1.86806	17.2774	DCLRE1B;DCLRE1C;MCM9;MCM10;YY1;EXO1;SMARCAD1;NFRKB;POLH;TOP3B;GEN1;DFFB;RMI1;TOP3A;USP45;REV1;LIG4;TERF2;KIN;NEIL3;POLR1B;RBMS1;LRIF1;BLM;INO80D;PARG;RRAD;DOT1L;ZBTB1;XPC;PDS5B;ORC5;POLD3;BRIP1;ORC6;ZNF827;TDG;ZNF668;LRIG3;BARD1;MBD4;TCF7L2;XRCC2;NOC3L;TDRD3;HINFP;TICRR;FAM111B;FAM111A;ERCC4;ERCC6;RAD18
Negative Regulation of Gene Expression (GO:0010629)	60/363	0.000106844	0.00577674	0	0	1.77302	16.2128	SUV39H2;GSK3B;CELF1;YY1;EIF4ENIF1;METTL14;ING3;CASP3;TRIM27;METTL16;NUDT12;EPHA4;MEF2C;DAPK3;SIRT1;TERF2;FOXP1;PTBP3;ERN1;RBL1;MTF2;LRIF1;DCP2;RBMS3;HDAC4;DDX6;ROCK2;GATA2;PPM1D;HDAC9;TOB1;GIGYF2;AURKA;DHX36;METTL4;ZNF503;VHL;ZNF148;N4BP1;KDM4A;YTHDF1;TFAP2C;TGFB2;SMAD3;SETDB1;YTHDF3;EIF2AK3;ATP2B1;PUM1;SMAD5;NFKB1;HINFP;BMP4;REST;RGCC;LGR4;ZNF410;EZH2;BMPR1A;TNRC6B
P-body Assembly (GO:0033962)	2025-07-13	0.000109184	0.00577674	0	0	10.3468	94.3881	DDX6;EIF4ENIF1;ATXN2;RC3H1;LIMD1;TNRC6A;EDC3
snRNA Transcription (GO:0009301)	2025-07-13	0.000109184	0.00577674	0	0	10.3468	94.3881	USPL1;ELL;POLR3B;SNAPC1;ZC3H8;ELL2;RPAP2
Regulation of mRNA Stability (GO:0043488)	20/80	0.000110472	0.00577674	0	0	2.96607	27.0231	PIAS4;YTHDF1;YTHDF3;CELF1;ROCK2;FASTKD3;IREB2;RC3H1;PUM1;GIGYF2;PUM2;EIF4ENIF1;METTL14;PDE12;DHX36;FASTKD5;FAM76B;METTL16;NRDE2;DCP2
Membraneless Organelle Assembly (GO:0140694)	29/138	0.000114564	0.00590867	0	0	2.37142	21.5192	DDX6;TNKS;MIS12;MOSPD2;LIMD1;ZFYVE1;C9ORF72;CENPA;EDC3;CENPC;EIF4ENIF1;ATXN2;MCIDAS;HAUS8;POGZ;NUP62;YTHDF1;YTHDF3;RC3H1;PRRC2C;HAUS3;HAUS6;JMJD6;PISD;CENPE;EIF5;CEP85;ASB2;TNRC6A
Positive Regulation by Host of Viral Transcription (GO:0043923)	2025-08-17	0.000117269	0.00596646	0	0	7.88574	71.3742	CCNT2;CTDP1;TFAP4;ZNF639;TAF11;EP300;RRP1B;CHD1
Negative Regulation of Intracellular Signal Transduction (GO:1902532)	51/296	0.00011968	0.00600794	0	0	1.86154	16.811	MAPKBP1;GSK3B;DGKD;OTUD7B;LIMD1;HERPUD1;FLCN;SPRED2;SPRED1;CASP8;NKIRAS1;PMEPA1;TLE1;USP49;DKK1;SIRT1;CD2AP;SIKE1;PPM1B;TRIM59;AJUBA;ZNF675;PHLPP1;RNF34;UBR2;TANK;ARHGAP12;HDAC7;STRN3;STRIP1;SBNO1;IRAK2;SH3BP4;RIPK1;FNIP1;RFFL;MARK3;SH2B3;PLK3;XBP1;PLEKHA1;ARHGAP29;SMAD6;SKI;ITCH;TRIM39;SLMAP;MDM2;NF1;EZH2;OTUD3
Nuclear-Transcribed mRNA Catabolic Process, Deadenylation-Dependent Decay (GO:0000288)	1931-11-01	0.000142821	0.00707526	0	0	4.88343	43.2375	CNOT4;CNOT6L;PAN3;PDE12;CNOT2;SAMD4A;RC3H1;CNOT8;DCP1A;DCP2;DCP1B
Establishment of Chromosome Localization (GO:0051303)	2025-08-18	0.000192304	0.00940292	0	0	7.09679	60.7232	CENPE;MAP1S;INCENP;NDE1;GMNN;FAM83D;SKA1;NDEL1
Polyol Biosynthetic Process (GO:0046173)	2025-07-14	0.000199194	0.00949325	0	0	8.86817	75.5677	IPPK;ITPKB;ITPKC;IPMK;CYP2R1;IP6K1;IP6K2
Suppression of Viral Release by Host (GO:0044790)	2025-07-14	0.000199194	0.00949325	0	0	8.86817	75.5677	TRIM13;TRIM35;TRIM26;TRIM21;TRIM32;MID2;TRIM11
Negative Regulation of Gene Expression, Epigenetic (GO:0045814)	24/109	0.000205266	0.00966033	0	0	2.51388	21.3459	HDAC4;KMT2D;SUV39H2;TFAP2C;EED;UBR2;PPM1D;SPTY2D1;SIRT1;HDAC9;LMNB1;ZNF91;ING3;ZNF93;SIN3A;BAHD1;MTF2;METTL4;SMARCAD1;TRIM27;LRIF1;ZNF445;EZH1;EZH2
Negative Regulation of Canonical Wnt Signaling Pathway (GO:0090090)	25/116	0.000218159	0.0101403	0	0	2.44636	20.6235	GSK3B;CHD8;JADE1;LIMD1;MLLT3;GLI3;ZNRF3;TLE3;WWTR1;TCF7L2;SMAD4;TLE1;SIAH2;SOX13;AXIN1;PPP2R3A;TMEM170B;MCC;DKK1;LATS1;DAB2;LATS2;FRMD8;CCDC88C;RBMS3
Regulation of Small GTPase Mediated Signal Transduction (GO:0051056)	31/157	0.000224475	0.0103067	0	0	2.19305	18.4254	ARHGAP11A;ARHGAP11B;KANK1;FAM13B;KIF14;ARHGAP39;ARHGEF10L;ARHGAP5;ARHGAP12;GNA13;AKAP13;FLCN;FGD4;OPHN1;NUP62;SRGAP2;GIT2;STARD13;STARD8;DENND4C;ARHGAP29;CD2AP;TIAM2;TIAM1;ARHGAP31;DNMBP;KBTBD6;MADD;SPATA13;ARHGEF3;ARHGEF2
Regulation of Cellular Component Organization (GO:0051128)	31/158	0.000252563	0.0113527	0	0	2.17566	18.0228	OGFR;SETD5;ROCK2;HJURP;JADE1;KIF14;NEDD4L;JADE3;JADE2;MLLT3;TANK;CAMSAP2;AURKA;SOCS2;ING5;OPHN1;TLK2;ABL2;TLK1;KAT7;GPR158;XBP1;CISH;SETD1A;RAB33B;LATS1;TJP1;ITCH;ZFYVE16;RAPGEF2;BCAR1
Protein K48-linked Ubiquitination (GO:0070936)	21/91	0.000253287	0.0113527	0	0	2.66931	22.1045	RNF34;DTX3L;FBXO38;NEDD4L;UBE3A;FBXO45;RNF6;UBE2G1;RNF4;TOPORS;RNF146;ITCH;KBTBD6;RNF216;CDC27;PELI1;BTRC;RFFL;RNF152;TRIM21;TRIM65
Regulation of TOR Signaling (GO:0032006)	19/79	0.00027931	0.0122753	0	0	2.81641	23.0472	GSK3B;DYRK3;XBP1;UBR2;F3;SIRT1;C9ORF72;FAM110A;FLCN;GOLPH3;PIK3CA;SESN2;SH3BP4;RICTOR;SLC38A9;FAM83D;FNIP1;RFFL;LAMTOR3
Metaphase Chromosome Alignment (GO:0051310)	15/55	0.000280391	0.0122753	0	0	3.33241	27.2569	MAP1S;CDCA5;VPS4B;GMNN;KIF14;CDCA8;SKA1;CENPE;KIF18A;INCENP;KIFC1;NUP62;SPDL1;CCDC66;FAM83D
Negative Regulation of Protein Localization (GO:1903828)	13/44	0.000299174	0.0127999	0	0	3.7248	30.2248	PIAS4;GSK3B;ROCK2;NEDD4L;OTUD7B;SNX33;RNF4;LATS1;MFHAS1;LATS2;SIN3A;GOPC;MARK3
Protein Sumoylation (GO:0016925)	13/44	0.000299174	0.0127999	0	0	3.7248	30.2248	HDAC4;PIAS4;RANBP2;ZNF451;CBX4;TOPORS;HDAC7;PIAS1;SENP5;KIAA1586;ZMIZ1;MDM2;TRIM27
mRNA Processing (GO:0006397)	40/225	0.000320265	0.0134392	0	0	1.92952	15.5256	ZCCHC8;DBR1;RNMT;YTHDC1;CELF1;GEMIN2;CHD8;WBP4;GPATCH1;PPWD1;CWC25;PNN;METTL14;SART3;DHX35;CWC22;LEO1;SNIP1;RPRD1B;SNRNP35;ZC3H13;METTL16;CMTR2;RBM5;ZRSR2;CPSF7;PRPF38A;USP49;SCAF11;RPRD2;CDC40;ERN1;KIN;MFAP1;SRSF4;BUD13;GEMIN7;SRSF5;HNRNPA1L2;PRMT9
Regulation of Cell Cycle Checkpoint (GO:1901976)	2025-06-11	0.000321257	0.0134392	0	0	10.6379	85.5631	BARD1;ETAA1;FEM1B;POLR1B;RFWD3;BRCA2
Protein Import Into Nucleus (GO:0006606)	19/80	0.0003319	0.0137319	0	0	2.77009	22.1903	RANBP2;AKIRIN2;POM121;PPP1R10;RGPD8;NUP153;RGPD3;EIF4ENIF1;POM121C;NUP50;NUP62;BCL3;FAM53C;FAM53A;KPNA4;E2F3;KPNA5;TNPO1;TNPO2
DNA Repair (GO:0006281)	50/301	0.000341415	0.0139149	0	0	1.77996	14.2084	DCLRE1B;OTUD4;DCLRE1A;SETD2;GTF2H2C;DCLRE1C;BRCA2;EXO1;EXO5;POLH;TOP3B;PIAS4;USP47;DTX3L;TOP3A;USP45;LIG4;SIRT1;WDR33;TRAIP;NEIL3;RNF169;POLR1B;BLM;RRAD;CDCA5;DOT1L;ZBTB1;XPC;PDS5B;POLD3;BRIP1;TDG;ZNF668;LRIG3;BARD1;MBD4;FANCM;XRCC2;EYA3;FANCB;HINFP;TICRR;SETX;FAM111A;ERCC4;RFWD3;ERCC6;RAD18;TP73
Negative Regulation of Cellular Process (GO:0048523)	79/531	0.000346552	0.0139149	0	0	1.56676	12.4831	PPP1R13B;CELF1;SUV39H1;GMNN;JADE1;CTCF;ETS1;RRP8;TCHP;ING5;MECOM;MCIDAS;BCL7A;SESN2;NUP62;PIM2;JAK2;ARID2;RBM5;EPHA4;NGF;CGRRF1;SIRT1;TERF2;RNF41;EREG;CTTNBP2NL;FRMD5;THAP5;RBL1;RAPGEF2;CRK;BLM;GATA3;PDS5B;PPM1D;ACVR1B;TOB2;TOB1;DNAJB2;FZR1;SERTAD3;SERTAD2;NACC2;TP53INP1;ZKSCAN3;TP53BP2;SH3BP4;ZNF503;VHL;SH2B3;IP6K2;BARD1;TBX1;SUZ12;TFAP2A;ZBTB17;SMAD4;TGFB2;SMAD3;VDR;EIF2AK3;OSGIN1;IFNLR1;OSGIN2;SMAD6;CHERP;SKI;BMP4;REST;RGCC;TFAP4;BCL6;CAPRIN2;PHF14;STRN;ZNF777;CRLF3;TP73
Mitotic Metaphase Chromosome Alignment (GO:0007080)	15/56	0.000347411	0.0139149	0	0	3.25096	25.8939	CDCA5;VPS4B;MIS12;KIF14;CDCA8;TTK;SKA1;CENPC;CENPE;KIF18A;KIFC1;NUP62;CHAMP1;SPDL1;CCDC66
Double-Strand Break Repair (GO:0006302)	33/176	0.000388212	0.0152335	0	0	2.05709	16.1563	DCLRE1B;DCLRE1A;BLM;DCLRE1C;ZMYND8;CDCA5;MCM9;BRCA2;RAD54B;YY1;MBTD1;BRIP1;SFR1;RNF138;POGZ;REV3L;SMARCAD1;LRIG3;GEN1;PIAS4;DTX3L;RMI1;XRCC2;EYA3;TOP3A;LIG4;PALB2;SETX;RNF169;ERCC4;POLR1B;RFWD3;AUNIP
Regulation of Anatomical Structure Morphogenesis (GO:0022603)	26/127	0.000388424	0.0152335	0	0	2.29217	18.0014	GSK3B;NEDD4L;EFNA5;ETS1;LFNG;STRIP1;ZMYM6;KRIT1;MARK2;CLASP1;TBX1;EPHA4;MEF2C;ZRANB1;RC3H1;LARP4;TANC2;FMNL2;BCL6;HECW2;NF1;PHIP;PKN2;ARHGEF7;PHLDB2;FERMT2
Positive Regulation of Protein Localization to Nucleus (GO:1900182)	18/75	0.000411233	0.0159618	0	0	2.80771	21.8899	CARD10;TCF7L2;WWTR1;CREBBP;XBP1;SMAD3;DTX3L;LIMK2;MEPCE;EIF2AK3;NMD3;PIK3R1;BMP4;FZR1;SESN2;EP300;KAT7;FERMT2
Peptidyl-Serine Phosphorylation (GO:0018105)	17/69	0.000424597	0.0163123	0	0	2.90609	22.5639	SRPK2;GSK3B;MORC3;CAB39;TNKS;DYRK1A;LMTK2;HIPK3;AURKA;ERN1;MAPK8;PIKFYVE;TBK1;TLK2;RIPK1;MARK3;MARK2
Recombinational Repair (GO:0000725)	22/101	0.000434463	0.0165228	0	0	2.47782	19.1818	GEN1;BLM;RMI1;ZMYND8;XRCC2;MCM9;TOP3A;BRCA2;PALB2;RAD54B;YY1;MBTD1;RNF169;SFR1;RNF138;ERCC4;POLR1B;RFWD3;POGZ;REV3L;LRIG3;AUNIP
RNA Biosynthetic Process (GO:0032774)	26/128	0.000441128	0.0166085	0	0	2.26958	17.5351	ZCCHC8;THRB;NUFIP1;GTF2B;ISG20L2;DDX20;RSF1;TTF1;DUSP11;ATXN1;RBM5;MEF2A;SMAD4;TBP;BRF1;NCOA6;AEN;TOPORS;SETX;POLR3A;TBPL1;MPHOSPH10;RBMS1;HOXD3;TAF5;TAF4
Positive Regulation of DNA Metabolic Process (GO:0051054)	23/108	0.000458109	0.0170771	0	0	2.40797	18.5135	INO80D;ATAD5;BRPF3;PPP1R10;EYA3;CEBPG;EYA4;BAZ1A;CCDC117;SIRT1;TERF2;CDC25A;EREG;GLI2;YY1;RGCC;DHX36;KAT7;ERCC6;MAP2K7;SOS1;NFRKB;MAP3K4
Peptidyl-Serine Autophosphorylation (GO:0036289)	2025-05-08	0.000463689	0.0171156	0	0	14.7693	113.374	ERN1;PIKFYVE;DYRK1A;RIPK1;MARK3
Positive Regulation of Apoptotic Process (GO:0043065)	51/313	0.000477095	0.0173475	0	0	1.73913	13.3005	GSK3B;TNFAIP8;ING5;FLCN;CASP7;CASP8;CASP3;ANKRD1;CASP2;EMILIN2;SOX4;RBM5;STPG1;APAF1;DAPK3;F3;SIRT1;LATS1;LATS2;ARHGEF7;RNF122;USP27X;DDX20;BCL10;MAPK8;CALHM2;TP53BP2;RIPK1;FADD;BAK1;IP6K2;BARD1;SRPK2;TFAP2A;XBP1;TGFB2;SIAH1;RRP1B;BMP4;REST;RYBP;TFAP4;RGCC;BCL6;TRIM39;STK17A;STK17B;NF1;TRIM35;QRICH1;BCL2L2
Cerebral Cortex Neuron Differentiation (GO:0021895)	2025-04-05	0.000488402	0.0173475	0	0	35.4332	270.156	OPHN1;SIN3A;C21ORF91;TOX
Regulation of Transforming Growth Factor Beta2 Production (GO:0032909)	2025-04-05	0.000488402	0.0173475	0	0	35.4332	270.156	SMAD4;TGFB2;SMAD3;GATA6
Sphingomyelin Biosynthetic Process (GO:0006686)	2025-04-05	0.000488402	0.0173475	0	0	35.4332	270.156	SAMD8;SGMS1;OSBP;SGMS2
Mitotic Spindle Organization (GO:0007052)	20/89	0.000508656	0.0177801	0	0	2.57793	19.5504	GPSM2;PLK3;STIL;MAP1S;TNKS;CDCA8;KIF23;TTK;KIF11;KIF15;AURKA;FAM110A;CENPE;SPAST;KIF2A;INCENP;KIFC1;PMEPA1;CCDC66;CLASP1
Non-Canonical NF-kappaB Signal Transduction (GO:0038061)	2025-09-25	0.000510028	0.0177801	0	0	4.9907	37.8347	CARD10;TNFSF15;TRAF6;TLR6;BTRC;TANK;MAP3K14;NFKB1;BIRC2
Positive Regulation of Binding (GO:0051099)	16/64	0.000521083	0.0179989	0	0	2.96229	22.3937	GSK3B;TCF7L2;FOXC1;DTX3L;GMNN;CEBPG;NMD3;NGF;BMP4;SKI;TIAM1;ZNF618;RARA;RAPGEF2;TRIM21;MARK3
Regulation of TORC1 Signaling (GO:1903432)	21/96	0.000546732	0.0187132	0	0	2.49068	18.7088	DYRK3;MIOS;OTUD7B;UBE3A;NLK;C9ORF72;UBE2W;FLCN;TBK1;MAT2A;SESN2;SIK3;PELI1;WAC;EP300;SLC38A9;VHL;FNIP1;RNF152;FNIP2;LAMTOR3
Regulation of DNA Damage Checkpoint (GO:2000001)	2025-07-16	0.000552771	0.0187494	0	0	6.89672	51.7293	BARD1;ETAA1;FEM1B;POLR1B;RFWD3;BRCA2;TTI2
Regulation of Programmed Cell Death (GO:0043067)	35/195	0.000612188	0.0205794	0	0	1.95004	14.4273	USP36;RBM25;PHLPP1;DDX42;XIAP;YEATS4;TANK;ETS1;MALT1;MBTD1;ING3;MECOM;NUP62;TRIM24;EPC2;RIPK1;BRD8;JAK2;ZBTB7A;APAF1;USP42;BIK;DAPK3;FBXO10;SIRT1;FBXO11;BMP4;REST;MADD;BCL3;TNFSF9;NAIP;BCL2L2;BIRC2;BCAR1
Regulation of Extrinsic Apoptotic Signaling Pathway (GO:2001236)	16/65	0.000626946	0.020849	0	0	2.90167	21.3988	TCF7L2;FEM1B;TNFSF15;SIAH2;TRAF1;BCL10;TANK;SH3RF1;BMP4;MADD;PHIP;RIPK1;PKN2;TLR6;FADD;TLR4
Cellular Response to Mechanical Stimulus (GO:0071260)	14/53	0.000631678	0.020849	0	0	3.18864	23.4911	MAP3K2;CASP8AP2;MAP3K1;BCL10;NFKB1;TNFRSF1A;MAPK8;CASP8;CASP2;BAK1;FADD;TLR5;TLR4;MAP3K14
Regulation of Embryonic Development (GO:0045995)	15/59	0.000636822	0.020849	0	0	3.02881	22.2891	INO80D;EHMT1;NR2C2;CCSAP;YY1;NIPBL;TADA2A;ZZZ3;YEATS2;DHX36;MBIP;NFRKB;PHLDB2;CLASP1;B4GALT5
Regulation of RNA Splicing (GO:0043484)	22/104	0.000663587	0.021538	0	0	2.38678	17.4661	SRPK2;MBNL2;YTHDC1;CELF1;DYRK1A;PIK3R1;RRP1B;CLK4;TAF5L;JMJD6;PTBP3;ERN1;SETX;TADA2B;ATXN7;ZNF638;CWC22;METTL4;TADA1;SUPT20H;METTL16;SLC38A2
Regulation of Epithelial to Mesenchymal Transition (GO:0010717)	20/91	0.000688075	0.0221419	0	0	2.50504	18.2408	GSK3B;EPHA4;TCF7L2;WWTR1;FOXC1;SMAD4;TGFB2;SMAD3;GATA3;FBXO11;SPRED3;SPRED2;TIAM1;SPRED1;DAB2;RGCC;PHLDB2;CLASP1;FERMT2;EZH2
Protein Acetylation (GO:0006473)	2025-09-26	0.000710229	0.0225924	0	0	4.69688	34.052	ING5;CREBBP;ESCO1;GTF2B;KAT6A;EP300;NAA15;SIRT1;CLOCK
Positive Regulation of Canonical NF-kappaB Signal Transduction (GO:0043123)	36/204	0.000714077	0.0225924	0	0	1.91034	13.8395	ANKRD17;NFAT5;SLC20A1;XIAP;BCL10;CXXC5;TANK;MALT1;AKAP13;TBK1;CASP8;IRAK2;DHX36;MIER1;NUP62;RIPK1;FADD;PIM2;MAP3K7;CARD10;IL1R1;TNFSF15;FBXW11;TICAM1;MID2;TIRAP;TNFRSF1A;TRAF6;TRAF5;TRIM13;PELI1;TLR6;TRIM38;TLR4;TRIM32;BIRC2
RNA Polymerase II Preinitiation Complex Assembly (GO:0051123)	15/60	0.000770448	0.0236945	0	0	2.96134	21.2285	GTF2A1;MBD4;TBP;GTF2B;TAF11;MED9;MED18;MED17;MED23;MED22;MED10;TAF8;TAF5;TAF4;TAF3
Regulation of SMAD Protein Signal Transduction (GO:0060390)	15/60	0.000770448	0.0236945	0	0	2.96134	21.2285	SMAD4;TGFB2;XBP1;SMAD3;TTK;SMAD6;DKK1;ACVR2A;BMP4;SKI;DAB2;PMEPA1;JAK2;SH2B1;BMPR1A
mRNA Destabilization (GO:0061157)	14/54	0.000774082	0.0236945	0	0	3.10875	22.2706	YTHDF1;YTHDF3;CELF1;ROCK2;RC3H1;PUM1;GIGYF2;PUM2;METTL14;PDE12;DHX36;METTL16;CNOT8;DCP2
Regulation of Signal Transduction by P53 Class Mediator (GO:1901796)	14/54	0.000774082	0.0236945	0	0	3.10875	22.2706	PLK3;DYRK2;RNF34;TP53RK;NOP2;URB2;SIRT1;AURKA;NUAK1;KAT6A;MDM2;EP300;RFFL;SOX4
miRNA-mediated Gene Silencing by Inhibition of Translation (GO:0035278)	2025-07-17	0.000857624	0.02604	0	0	6.20671	43.8277	TNRC6C;DDX6;EIF4ENIF1;LIMD1;AJUBA;TNRC6A;TNRC6B
Nuclear Receptor-Mediated Signaling Pathway (GO:0141193)	1932-10-01	0.000907038	0.02732	0	0	4.03352	28.2561	TBX1;MBD4;NCOA2;THRB;CYP24A1;VDR;NCOA3;RARA;NR3C1;NR3C2
Negative Regulation of Necroptotic Process (GO:0060546)	2025-05-09	0.000955856	0.0282926	0	0	11.0764	77.0131	CASP8;PELI1;RIPK1;ARHGEF2;BIRC2
Peptidyl-Lysine Acetylation (GO:0018394)	2025-05-09	0.000955856	0.0282926	0	0	11.0764	77.0131	CREBBP;ESCO1;EP300;KAT7;SIRT1
Inositol Phosphate Metabolic Process (GO:0043647)	2025-08-22	0.000969387	0.0282926	0	0	5.06804	35.1663	IPPK;ITPKB;ITPKC;SYNJ1;IPMK;IP6K1;NUDT4;IP6K2
snRNA Metabolic Process (GO:0016073)	2025-08-22	0.000969387	0.0282926	0	0	5.06804	35.1663	ZCCHC8;INTS12;USPL1;INTS2;MEPCE;INTS5;INTS6;RPAP2
MyD88-dependent Toll-Like Receptor Signaling Pathway (GO:0002755)	2025-06-13	0.000997049	0.0288761	0	0	7.59765	52.5051	IRAK2;TRAF6;TLR6;MAP3K7;TLR4;TIRAP
Regulation of Synapse Organization (GO:0050807)	1938-11-01	0.00104071	0.0299104	0	0	3.61599	24.8341	SETD5;SRGAP2C;EPHA4;TANC1;MEF2C;ABHD17B;IL1RAPL1;ABL1;NEDD4L;GPR158;SRGAP2B
Extrinsic Apoptotic Signaling Pathway (GO:0097191)	16/68	0.00106118	0.0302677	0	0	2.73382	18.7223	GSK3B;CASP8AP2;SMAD4;TGFB2;SMAD3;NGF;HIPK1;RNF41;TNFRSF1A;CASP8;CASP2;RIPK1;BAK1;FADD;JAK2;BCL2L2
Positive Regulation of Protein Localization (GO:1903829)	21/101	0.00109913	0.0311144	0	0	2.33438	15.9047	CARD10;WWTR1;GSK3B;TCF7L2;CREBBP;CEP135;DTX3L;LIMK2;CEP120;EIF2AK3;NEDD9;SNX33;SLC5A3;BMP4;FZR1;PIK3CA;SESN2;NUP62;KAT7;STX3;FERMT2
Transcription Initiation at RNA Polymerase II Promoter (GO:0006367)	24/122	0.00115125	0.0323466	0	0	2.17887	14.7442	GTF2A1;MBD4;TBP;KMT2A;GTF2B;TAF11;MED9;GTF2E1;MED18;MED17;MED23;MED22;CDK7;RBBP5;MED10;POLR2D;TAF8;EP300;E2F2;KAT7;E2F3;TAF5;TAF4;TAF3
Import Into Nucleus (GO:0051170)	17/75	0.00117429	0.0327496	0	0	2.60461	17.5736	AKIRIN2;POM121;PPP1R10;NUP153;EIF4ENIF1;CDAN1;POM121C;NUP50;NUP62;BCL3;FAM53C;FAM53A;KPNA4;E2F3;KPNA5;TNPO1;TNPO2
Negative Regulation of TOR Signaling (GO:0032007)	16/69	0.00125336	0.0346977	0	0	2.6821	17.9216	GSK3B;MIOS;OTUD7B;UBE3A;UBR2;NLK;SIRT1;FLCN;UBE2W;TBK1;SESN2;PELI1;SH3BP4;VHL;FNIP1;RNF152
Regulation of Proteasomal Ubiquitin-Dependent Protein Catabolic Process (GO:0032434)	22/109	0.00127926	0.0346979	0	0	2.249	14.9816	PLK3;GSK3B;ZYG11B;USP38;FOXF2;AXIN1;RCHY1;SIRT1;SH3RF1;PIAS1;DNAJB2;SH3RF3;DAB2;RYBP;BAG2;TRIM39;ZNF418;MDM2;TLK2;WAC;N4BP1;SOCS5
SMAD Protein Signal Transduction (GO:0060395)	2025-07-18	0.00128101	0.0346979	0	0	5.64216	37.5774	WWTR1;SMAD4;SMAD3;ZMIZ1;SMAD6;SMAD5;RUNX2
Regulation of Viral Transcription (GO:0046782)	2025-07-18	0.00128101	0.0346979	0	0	5.64216	37.5774	TRIM13;RSF1;TRIM27;TRIM21;TRIM32;MID2;TRIM11
Transcription Preinitiation Complex Assembly (GO:0070897)	15/63	0.00132204	0.0349449	0	0	2.77581	18.3997	GTF2A1;MBD4;TBP;GTF2B;TAF11;MED9;MED18;MED17;MED23;MED22;MED10;TAF8;TAF5;TAF4;TAF3
Positive Regulation of Canonical Wnt Signaling Pathway (GO:0090263)	19/89	0.00133797	0.0349449	0	0	2.41276	15.9642	AMER1;CSNK1G3;USP47;KANK1;SMURF2;TNKS;DAPK3;XIAP;PPP2R3A;NFKB1;RNF146;SBNO1;PPM1B;TNKS2;TBL1XR1;CAPRIN2;SOX4;LGR4;CSNK1G1
Protein Dephosphorylation (GO:0006470)	19/89	0.00133797	0.0349449	0	0	2.41276	15.9642	PPP1R12A;CTDP1;MTMR3;FBXW11;PPP2R2A;DUSP18;PPP2R3A;PTPN12;PPM1D;CTTNBP2NL;DUSP7;SSH1;DUSP11;PTPRE;PPM1B;CTDSP1;PTPN4;ZNF367;PTPN3
PERK-mediated Unfolded Protein Response (GO:0036499)	2025-04-06	0.00134675	0.0349449	0	0	17.7157	117.102	EIF2AK3;QRICH1;RPAP2;NFE2L2
Regulation of Protein Deubiquitination (GO:0090085)	2025-04-06	0.00134675	0.0349449	0	0	17.7157	117.102	OTUD4;ITCH;TANK;TRIM21
Subtelomeric Heterochromatin Formation (GO:0031509)	2025-04-06	0.00134675	0.0349449	0	0	17.7157	117.102	DOT1L;LRIF1;EZH1;EZH2
RNA Destabilization (GO:0050779)	2025-08-23	0.0013551	0.0349449	0	0	4.72991	31.2358	YTHDF1;METTL14;YTHDF3;CELF1;ROCK2;PUM1;METTL16;GIGYF2
Regulation of Mitotic Cell Cycle (GO:0007346)	24/124	0.00145445	0.0372517	0	0	2.13506	13.9486	FOXC1;BORA;CDCA2;ANGEL2;GMNN;DAPK3;XPC;MASTL;SIRT1;MEIS2;AURKA;FZR1;TFAP4;MCIDAS;CDC27;MDM2;CKS2;TRIM35;HECA;PKN2;PIM2;KIF20B;TP73;PTPN3
Regulation of Cilium Assembly (GO:1902017)	18/83	0.00146609	0.0372961	0	0	2.46108	16.0589	USP6NL;GSK3B;LIMK2;CEP120;CCP110;KIF24;ASAP1;WDR44;TCHP;MCIDAS;TBC1D20;TBC1D14;CEP97;EVI5;TRIM32;TBC1D10A;TBC1D22B;CDKL1
Regulation of JUN Kinase Activity (GO:0043506)	1934-10-01	0.00152667	0.0385765	0	0	3.69699	23.9738	ERN1;TRAF6;TLR6;MAP2K7;TANK;MAP3K7;ZNF675;MAP3K4;SASH1;HIPK3
Establishment of Protein Localization to Organelle (GO:0072594)	19/90	0.00153746	0.0385902	0	0	2.37865	15.408	AKIRIN2;POM121;PPP1R10;GOLPH3L;NUP153;EIF4ENIF1;NEURL1B;GOLPH3;POM121C;NUP50;NUP62;BCL3;FAM53C;FAM53A;KPNA4;E2F3;KPNA5;TNPO1;TNPO2
Positive Regulation of Catabolic Process (GO:0009896)	32/183	0.00159524	0.0392604	0	0	1.88734	12.1558	AMER1;GSK3B;L3MBTL3;SETD2;PRR5L;AMBRA1;HERPUD1;FLCN;TBK1;TP53INP1;SH3BP4;PIM2;TRIM21;RNF152;TRIM65;TRIM23;BARD1;XBP1;DTX3L;SMURF1;AXIN1;TFEB;PPP2R3A;TICAM1;MID2;RNF41;IRGQ;ITCH;CNOT8;DTL;TRIM32;NFE2L2
Mitotic G1/S Transition Checkpoint Signaling (GO:0044819)	2025-06-14	0.00159544	0.0392604	0	0	6.64758	42.8144	PLK3;POLR1B;RFWD3;SDE2;WAC;FBXO31
Negative Regulation of Viral Transcription (GO:0032897)	2025-06-14	0.00159544	0.0392604	0	0	6.64758	42.8144	TRIM13;TRIM27;TRIM21;TRIM32;MID2;TRIM11
Protein K63-linked Ubiquitination (GO:0070534)	14/58	0.00164375	0.0401627	0	0	2.82553	18.1138	XIAP;UBR2;UBE2G1;RNF4;TANK;ITCH;TRAF6;PELI1;UBE2O;TRIM27;RNF152;TRIM21;TRIM65;TRIM32
Regulation of Hippo Signaling (GO:0035330)	1940-11-01	0.00165344	0.0401627	0	0	3.36624	21.5604	IQCJ-SCHIP1;STRIP1;SIKE1;FRMD6;SCHIP1;SLMAP;LIMD1;MARK3;SIRT1;AJUBA;STRN3
Kidney Development (GO:0001822)	16/71	0.00172656	0.0414842	0	0	2.58429	16.4403	TFAP2A;FOXC1;TGFB2;OSR1;C1GALT1;SIX1;GATA3;GLI2;PYGO1;BMP4;PYGO2;NIPBL;SIX2;NF1;HAS2;SOX4
TRIF-dependent Toll-Like Receptor Signaling Pathway (GO:0035666)	2025-05-10	0.00175192	0.0414842	0	0	8.86063	56.2388	TRAF6;TLR6;TICAM1;MAP3K7;TLR4
Inositol Phosphate Biosynthetic Process (GO:0032958)	2025-05-10	0.00175192	0.0414842	0	0	8.86063	56.2388	IPPK;ITPKB;ITPKC;IPMK;IP6K2
Negative Regulation of Programmed Necrotic Cell Death (GO:0062099)	2025-05-10	0.00175192	0.0414842	0	0	8.86063	56.2388	CASP8;PELI1;RIPK1;ARHGEF2;BIRC2
Mitotic Sister Chromatid Cohesion (GO:0007064)	2025-07-19	0.00185172	0.0428096	0	0	5.1717	32.5385	MAU2;NIPBL;ESCO1;CDCA5;POGZ;PMEPA1;PDS5B
rRNA Methylation (GO:0031167)	2025-07-19	0.00185172	0.0428096	0	0	5.1717	32.5385	NSUN4;NOP2;NSUN3;TFB2M;METTL16;ZCCHC4;FDXACB1
Regulation of Spindle Organization (GO:0090224)	2025-07-19	0.00185172	0.0428096	0	0	5.1717	32.5385	SENP6;GPSM2;STIL;BORA;NUP62;SASS6;RNF4
Positive Regulation of JUN Kinase Activity (GO:0043507)	2025-08-24	0.00185338	0.0428096	0	0	4.43405	27.8935	ERN1;TRAF6;TLR6;MAP2K7;TANK;MAP3K7;MAP3K4;SASH1
Peptidyl-Lysine Modification (GO:0018205)	18/85	0.00194656	0.0446877	0	0	2.38735	14.9011	PIAS4;HDAC4;RANBP2;ZNF451;USPL1;ESCO1;CBX4;SIRT1;HDAC9;TOPORS;PIAS1;HDAC7;SENP6;SENP5;KIAA1586;ZMIZ1;MDM2;TRIM27
Positive Regulation of Intracellular Signal Transduction (GO:1902533)	89/649	0.00207854	0.0474286	0	0	1.42322	8.78993	BCAR3;THRB;SCHIP1;ADRA1B;NR3C2;FAM110A;IQCJ-SCHIP1;AKAP13;FLCN;TBK1;CASP8;NUP62;TRIM26;PIM2;JAK2;MAP3K7;EPHA4;CARD10;MEF2C;IL1R1;FBXW11;TICAM1;F3;SIRT1;TIRAP;MID2;TNFRSF1A;ERN1;FRMD6;PIK3CA;TRAF6;MADD;TRAF5;PELI1;TRIM13;TLR6;SOS1;TLR4;BIRC2;ANKRD17;NFAT5;ROCK2;SLC20A1;PDGFA;XIAP;TTK;BCL10;GATA3;AMBRA1;PIK3R1;CXXC5;EFNA5;CBL;TANK;MALT1;RASD2;DHX33;IRAK2;DHX36;MIER1;RICTOR;SLC38A9;RIPK1;FADD;FNIP1;SASH1;SH2B1;TBX1;TCF7L2;XBP1;SMAD4;TGFB2;SMAD3;TNFSF15;VDR;SIAH1;PUM1;ACVR2A;PUM2;BMP4;MFHAS1;DAB2;GOLPH3;ASXL2;TRIM38;LAMTOR3;TRIM32;FERMT2;BMPR1A
Positive Regulation of Programmed Cell Death (GO:0043068)	40/248	0.00221621	0.0502652	0	0	1.714	10.4759	TNFAIP8;USP27X;DDX20;BCL10;ING5;FLCN;MAPK8;CALHM2;CASP8;ANKRD1;CASP2;EMILIN2;RIPK1;FADD;BAK1;SOX4;RBM5;IP6K2;BARD1;STPG1;APAF1;DAPK3;SIAH1;RRP1B;SIRT1;BMP4;LATS1;REST;RYBP;TFAP4;LATS2;BCL6;STK17A;STK17B;NF1;TRIM35;QRICH1;ARHGEF7;RNF122;BCL2L2
Regulation of Cell Morphogenesis (GO:0022604)	2025-09-30	0.00223785	0.0504521	0	0	3.80141	23.1971	STRIP1;ZRANB1;FMNL2;ZMYM6;PHIP;EFNA5;LARP4;FERMT2;MFSD2A
mRNA Splicing, via Spliceosome (GO:0000398)	35/210	0.00232131	0.0512428	0	0	1.78144	10.8055	ZCCHC8;DBR1;YTHDC1;GEMIN2;WBP4;DDX20;GPATCH1;PPWD1;CWC25;LIN9;COIL;PNN;METTL14;SART3;DHX35;CWC22;SNIP1;SNRNP35;RBM5;SRPK2;ZRSR2;PRPF38A;USP49;SCAF11;CDC40;MFAP1;SDE2;GEMIN4;SRFBP1;SRSF4;BUD13;GEMIN7;SRSF5;CDK13;HNRNPA1L2
Response to UV (GO:0009411)	20/100	0.00232751	0.0512428	0	0	2.22214	13.4727	CREBBP;REV1;ZBTB1;USF1;YY1;MAPK8;ERCC4;DHX36;BCL3;SDE2;USP1;EP300;BAK1;MAP2K7;DTL;TRIM32;MAP3K4;N4BP1;POLH;MAP4K3
Positive Regulation of Wnt Signaling Pathway (GO:0030177)	22/114	0.00233091	0.0512428	0	0	2.12619	12.8879	AMER1;CSNK1G3;USP47;KANK1;ZRANB1;SMURF2;TNKS;DAPK3;XIAP;PPP2R3A;NFKB1;RNF146;SKI;SBNO1;PPM1B;TNKS2;TBL1XR1;CAPRIN2;DISC1;SOX4;LGR4;CSNK1G1
Transforming Growth Factor Beta Receptor Superfamily Signaling Pathway (GO:0141091)	22/114	0.00233091	0.0512428	0	0	2.12619	12.8879	SMAD4;TGFB2;NRROS;SMAD3;SMURF1;NLK;SMAD6;RGMB;ACVR1B;SMAD5;SIRT1;TSKU;RUNX2;ACVR2A;BMP4;SKI;FAM83G;DAB2;ZMIZ1;MAP3K7;FERMT2;BMPR1A
Embryonic Organ Development (GO:0048568)	16/73	0.00234097	0.0512428	0	0	2.49334	15.1026	STIL;TGFB2;PKDCC;KMT2A;TFEB;PDGFA;GATA3;GLI3;CDC40;GLI2;KITLG;TEAD1;SH2B3;MFSD2A;TEAD3;BMPR1A
Canonical NF-kappaB Signal Transduction (GO:0007249)	1936-10-01	0.00245168	0.0530493	0	0	3.41224	20.5109	CREBBP;TBK1;IRAK2;TRAF6;BCL3;EP300;MAP3K7;TLR4;NFKB1;BIRC2
Negative Regulation of Plasma Membrane Bounded Cell Projection Assembly (GO:0120033)	1936-10-01	0.00245168	0.0530493	0	0	3.41224	20.5109	TCHP;KANK1;SRGAP2C;LIMK2;CCP110;KIF24;CEP97;TRIM32;ARHGAP24;WDR44
Cell Surface Receptor Protein Serine/Threonine Kinase Signaling Pathway (GO:0007178)	2025-08-25	0.00248554	0.0534747	0	0	4.173	25.0266	WWTR1;SMAD4;SMAD3;ZMIZ1;SMAD6;SMAD5;ACVR2A;RUNX2
Positive Regulation of Double-Strand Break Repair via Homologous Recombination (GO:1905168)	1942-11-01	0.00253285	0.0538767	0	0	3.14872	18.8244	MBTD1;PIAS4;CREBBP;ING3;PELI1;YEATS4;EPC2;BRD8;FANCB;ERCC6;ARID2
Protein Destabilization (GO:0031648)	1942-11-01	0.00253285	0.0538767	0	0	3.14872	18.8244	CREBBP;XBP1;GGA3;FBXW11;KDM8;CCDC88C;MDM2;EP300;FBXL3;TRIM21;SIRT1
Hippo Signaling (GO:0035329)	2025-07-20	0.0026013	0.0550218	0	0	4.77362	28.4114	LATS1;MOB1B;WWTR1;LATS2;AMOTL1;TEAD1;TEAD3
Hemopoiesis (GO:0030097)	20/101	0.00263082	0.0553354	0	0	2.19459	13.0369	TGFB2;JAG1;KMT2A;NCOA6;ZNF160;FUT10;PRRC2C;HIPK1;KLF3;RUNX2;TIRAP;BMP4;FLCN;KITLG;SNRK;MECOM;KAT6A;TOX;CDK13;SH2B3
Negative Regulation of Canonical NF-kappaB Signal Transduction (GO:0043124)	14/61	0.00273251	0.0571549	0	0	2.64475	15.6107	MAPKBP1;TLE1;OTUD7B;SIRT1;TANK;SBNO1;PPM1B;CASP8;TRIM39;NKIRAS1;IRAK2;TRIM59;RIPK1;ZNF675
Positive Regulation of Macromolecule Biosynthetic Process (GO:0010557)	53/355	0.00280044	0.0577329	0	0	1.56605	9.20521	GSK3B;DYRK2;CELF1;CTCF;ETS1;DNMT3B;JAK2;MEF2C;TLE1;OSR1;MITF;TICAM1;NGF;DKK1;F3;SIRT1;TERF2;MED23;ADAM19;TLR6;SOS1;TLR4;RBMS3;ROCK2;PIK3R3;NMD3;GATA2;MAPK8;DHX36;MBIP;ZNF547;RIPK1;SLC38A2;SRPK2;TFAP2A;MBD4;XBP1;SMAD4;TGFB2;SMAD3;VDR;EIF2AK3;NFKB1;HINFP;BMP4;REST;RGCC;ADM2;RFXAP;HOXD3;ERCC6;BMPR1A;NFE2L2
Organelle Organization (GO:0006996)	63/437	0.00280907	0.0577329	0	0	1.50459	8.83933	USP6NL;GSK3B;DYRK3;MAST4;MAST3;PITPNB;GMNN;SNX11;WASL;FNBP1L;GABPB1;LIMD1;SIPA1L3;RAB43;ZMYM6;COG3;GOLPH3L;LIG4;WDR73;RAB30;ZFYVE16;FAM161A;TBC1D20;KAT6A;PHIP;MTFR2;FAM161B;ARHGEF7;AJUBA;STX17;VPS4B;ATL2;PEX11B;CDCA8;NEDD9;MIEF2;FGD4;STRIP1;FGD6;ATXN7;KIF3A;BNIP1;RICTOR;LRIG3;ZNF501;CLASP1;YTHDF1;ZRANB1;YTHDF3;SYT1;ZNF260;ATP8B1;MTX3;EIF2AK3;MICAL3;LYSMD3;LARP4;KLHL20;GOLPH3;PIKFYVE;FMNL2;TMCC1;SLC25A36
Regulation of Neuron Migration (GO:2001222)	1931-09-01	0.00287294	0.0577329	0	0	3.62842	21.2351	SRGAP2C;NIPBL;ZNF609;CUL5;RAPGEF2;ARHGEF2;SRGAP2;KIF20B;SOCS4
Kidney Mesenchyme Development (GO:0072074)	2025-04-07	0.00288931	0.0577329	0	0	11.8098	69.0488	SIX4;OSR1;SIX2;SIX1
Positive Regulation of Ubiquitin-Dependent Protein Catabolic Process (GO:2000060)	18/88	0.00291099	0.0577329	0	0	2.28467	13.3408	GSK3B;ZYG11B;PLK3;L3MBTL3;SMURF1;AXIN1;RCHY1;SIRT1;SH3RF1;HERPUD1;PIAS1;DNAJB2;SH3RF3;DAB2;BAG2;MDM2;SOCS5;NFE2L2
MyD88-independent Toll-Like Receptor Signaling Pathway (GO:0002756)	2025-05-11	0.00294415	0.0577329	0	0	7.38346	43.0303	TRAF6;TLR6;TICAM1;MAP3K7;TLR4
Central Nervous System Projection Neuron Axonogenesis (GO:0021952)	2025-05-11	0.00294415	0.0577329	0	0	7.38346	43.0303	EPHA4;NFIB;TSKU;GLI2;PAFAH1B1
mRNA Methylguanosine-Cap Decapping (GO:0110156)	2025-05-11	0.00294415	0.0577329	0	0	7.38346	43.0303	DCP1A;DCP2;DCP1B;EDC3;NUDT12
Positive Regulation of Extracellular Matrix Assembly (GO:1901203)	2025-05-11	0.00294415	0.0577329	0	0	7.38346	43.0303	SMAD4;RGCC;SMAD3;PHLDB2;CLASP1
Positive Regulation of Neuron Migration (GO:2001224)	2025-05-11	0.00294415	0.0577329	0	0	7.38346	43.0303	SRGAP2C;NIPBL;ZNF609;RAPGEF2;KIF20B
Regulation of TORC2 Signaling (GO:1903939)	2025-05-11	0.00294415	0.0577329	0	0	7.38346	43.0303	GSK3B;TBK1;SIK3;EP300;OTUD7B
Regulation of Chromatin Organization (GO:1902275)	2025-05-11	0.00294415	0.0577329	0	0	7.38346	43.0303	SETD5;SETD1A;TLK2;TLK1;MLLT3
Regulation of Cell Growth (GO:0001558)	36/221	0.00301607	0.0588368	0	0	1.73319	10.0591	OGFR;KIF14;JADE1;JADE3;JADE2;ACVR1B;SOCS2;TCHP;DNAJB2;ING5;SERTAD3;SERTAD2;SESN2;SH3BP4;KAT7;RICTOR;TEAD1;MFSD2A;IP6K2;XBP1;SMAD4;TGFB2;SMAD3;CISH;OSGIN1;OSGIN2;CGRRF1;RAB33B;ITCH;BCL6;ZNF639;CAPRIN2;CRLF3;CRK;TRIM32;BCAR1
Positive Regulation of Epithelial to Mesenchymal Transition (GO:0010718)	1949-12-01	0.00303233	0.058849	0	0	2.8784	16.6902	TIAM1;TCF7L2;WWTR1;FOXC1;SMAD4;TGFB2;DAB2;JAG1;SMAD3;RGCC;FERMT2;EZH2
Regulation of Autophagy (GO:0010506)	37/229	0.00307138	0.0593012	0	0	1.71657	9.93142	GSK3B;SETD2;MTMR9;AMBRA1;C9ORF72;FLCN;MAPK8;TBK1;CASP3;TP53INP1;ZKSCAN3;TLK2;EP300;ABL2;TBC1D14;SH3BP4;TRIM27;PIM2;VHL;TRIM21;RNF152;TRIM65;DCAF12;TRIM23;KDM4A;XBP1;OSBPL7;DAPK3;TFEB;ATG14;TICAM1;MID2;ERN1;IRGQ;WAC;SOS1;TRIM32
+ Reg of Transmembrane Receptor Prot Serine/Threonine Kinase Sgnlng Pway (GO:0090100)	17/82	0.00324128	0.0622624	0	0	2.32323	13.3163	CREBBP;SMAD4;TGFB2;SMAD3;TTK;ACVR1B;ACVR2A;BMP4;FLCN;DAB2;ING3;EP300;UBE2O;JAK2;RNF111;SH2B1;BMPR1A
Negative Regulation of Protein Localization to Nucleus (GO:1900181)	2025-08-26	0.00327458	0.0622665	0	0	3.94095	22.5484	LATS1;GSK3B;MFHAS1;LATS2;SIN3A;RAB23;OTUD7B;MARK3
Protein Depolymerization (GO:0051261)	2025-08-26	0.00327458	0.0622665	0	0	3.94095	22.5484	KIF18A;KIF18B;KIF2A;VPS4B;NCKAP5L;KIF14;MICAL3;KIF24
Negative Regulation of Cell Motility (GO:2000146)	25/139	0.00333757	0.0631455	0	0	1.95035	11.1219	GSK3B;KANK1;ZMYND8;ARID4A;NEDD9;ARID4B;GATA3;SRGAP2C;FZR1;ING3;SIN3A;TP53INP1;EMILIN2;ARID2;SRGAP2;SRGAP1;SRGAP2B;EPHA4;JAG1;MITF;RNF41;FRMD5;NAV3;NF1;CRK
Positive Regulation of DNA Recombination (GO:0045911)	13/56	0.00343492	0.0643406	0	0	2.68358	15.226	PIAS4;CREBBP;PAXIP1;YEATS4;FANCB;MBTD1;ING3;PELI1;EPC2;LRIF1;BRD8;ERCC6;ARID2
Regulation of Stem Cell Population Maintenance (GO:2000036)	13/56	0.00343492	0.0643406	0	0	2.68358	15.226	NCOA3;ARID4A;ARID4B;ARID1A;WDR43;TAF5L;REST;ING3;BCL7A;SIN3A;CNOT2;DPF2;ZC3H13
Microtubule Depolymerization (GO:0007019)	2025-06-16	0.00355939	0.0660929	0	0	5.31749	29.9809	KIF18A;KIF18B;KIF2A;NCKAP5L;KIF14;KIF24
Negative Regulation of Cilium Assembly (GO:1902018)	2025-07-21	0.00356357	0.0660929	0	0	4.43241	24.9854	TCHP;LIMK2;CCP110;KIF24;CEP97;TRIM32;WDR44
Interstrand Cross-Link Repair (GO:0036297)	1938-10-01	0.00377915	0.0694073	0	0	3.16816	17.6728	DCLRE1B;DCLRE1A;NEIL3;DCLRE1C;FANCM;ERCC4;MCM9;RFWD3;EXO5;FANCB
Positive Regulation of Protein Binding (GO:0032092)	1938-10-01	0.00377915	0.0694073	0	0	3.16816	17.6728	BMP4;GSK3B;TCF7L2;TIAM1;DTX3L;BDNF;RAPGEF2;NMD3;MARK3;TRIM21
mRNA 3'-End Processing (GO:0031124)	2025-08-27	0.00424488	0.0768053	0	0	3.73333	20.3916	ZCCHC8;SLBP;ZNF473;CPSF7;PCF11;LEO1;RPRD1B;RPRD2
miRNA-mediated Post-Transcriptional Gene Silencing (GO:0035195)	2025-08-27	0.00424488	0.0768053	0	0	3.73333	20.3916	TNRC6C;DDX6;EIF4ENIF1;LIMD1;CNOT8;AJUBA;TNRC6A;TNRC6B
Regulation of Transcription by RNA Polymerase III (GO:0006359)	2025-08-27	0.00424488	0.0768053	0	0	3.73333	20.3916	ZNF143;BRF2;ELL;CHD8;DHX36;POLR3F;ZC3H8;ERCC6
Intracellular Signaling Cassette (GO:0141124)	52/354	0.00426356	0.0768053	0	0	1.53575	8.38158	NUDT4;TBK1;ZMIZ1;EP300;BTRC;PDE8B;MAP3K7;MAP3K4;MEF2A;MEF2C;PDE4D;ATG14;RUNX2;DUSP7;TIAM2;TIAM1;CREB1;PIK3CA;TRAF6;RAPGEF2;RIN2;BIRC2;RRAD;CEBPG;PIK3R3;GATA3;PIK3R1;TANK;ARHGAP12;IRAK2;KRIT1;WWTR1;CREBBP;XBP1;SMAD4;SMAD3;PLEKHA1;SIAH2;EIF2AK3;SMAD6;SMAD5;NFKB1;ARHGAP31;CCDC88C;BCL3;NF1;QRICH1;PDE7B;PDE7A;MAP3K14;NFE2L2;PTPN3
Positive Regulation of TORC1 Signaling (GO:1904263)	1951-12-01	0.00431385	0.0773412	0	0	2.73049	14.8701	FLCN;TBK1;MIOS;MAT2A;SESN2;SIK3;WAC;EP300;SLC38A9;FNIP1;FNIP2;LAMTOR3
RNA Processing (GO:0006396)	44/290	0.00451403	0.0805466	0	0	1.59396	8.60826	ZCCHC8;INTS12;NUFIP1;PDCD7;CELF1;FASTKD3;GEMIN2;CHD8;NOP2;WBP4;ISG20L2;DDX20;NOL8;DUSP11;METTL14;ATXN1;NOB1;MTPAP;SNRNP35;ZC3H13;METTL16;RBM5;SRPK2;UTP15;ZRSR2;WDR36;SCAF11;INTS2;AEN;SETX;KIN;INTS5;FASTKD5;MPHOSPH10;LUC7L3;RBMS1;ESF1;SRSF4;RP9;CDK12;INTS6;SRSF5;NRDE2;PRMT9
Positive Regulation of Proteasomal Ubiquitin-Dependent Protein Catabolic Process (GO:0032436)	15/71	0.004569	0.0806648	0	0	2.37823	12.815	GSK3B;ZYG11B;PLK3;AXIN1;RCHY1;SIRT1;SH3RF1;PIAS1;DNAJB2;SH3RF3;FZR1;DAB2;BAG2;MDM2;SOCS5
Forebrain Neuron Differentiation (GO:0021879)	2025-05-12	0.00462764	0.0806648	0	0	6.32834	34.0193	OPHN1;SIN3A;RAPGEF2;ZSWIM6;TOX
Positive Regulation of Nuclear-Transcribed mRNA poly(A) Tail Shortening (GO:0060213)	2025-05-12	0.00462764	0.0806648	0	0	6.32834	34.0193	TNRC6C;EIF4ENIF1;TOB1;TNRC6A;TNRC6B
SCF-dependent Proteasomal Ubiquitin-Dependent Protein Catabolic Process (GO:0031146)	1939-10-01	0.00462778	0.0806648	0	0	3.05875	16.4429	CUL5;FBXW11;FBXO38;CCNF;KIF14;FBXO48;FBXL3;BTRC;FBXL5;FBXO31
Positive Regulation of SMAD Protein Signal Transduction (GO:0060391)	1939-10-01	0.00462778	0.0806648	0	0	3.05875	16.4429	BMP4;SMAD4;TGFB2;DAB2;SMAD3;TTK;JAK2;ACVR2A;SH2B1;BMPR1A
Eye Development (GO:0001654)	13/58	0.00473744	0.0821956	0	0	2.56403	13.7233	RSC1A1;FOXC1;TGFB2;FZD5;SMG9;HIPK1;SIPA1L3;MEIS2;TSKU;SKI;NIPBL;SCO2;BLOC1S3
Polyol Metabolic Process (GO:0019751)	2025-06-17	0.00503309	0.0865278	0	0	4.83382	25.5792	IPPK;SYNJ1;IPMK;IP6K1;SLC5A3;IP6K2
Regulation of Hematopoietic Progenitor Cell Differentiation (GO:1901532)	2025-06-17	0.00503309	0.0865278	0	0	4.83382	25.5792	FOXC1;ITCH;KITLG;METTL14;SETD1A;DHX36
Intrinsic Apoptotic Signaling Pathway in Response to DNA Damage (GO:0008630)	1952-12-01	0.00510002	0.0872799	0	0	2.66209	14.0518	DYRK2;BCL3;CASP2;EP300;AEN;BAK1;HIPK1;SIRT1;FNIP2;TOPORS;BCL2L2;TP73
Epigenetic Programming in the Zygotic Pronuclei (GO:0044725)	2025-04-08	0.00531494	0.0893338	0	0	8.85687	46.3855	SUV39H2;SUV39H1;TET3;ZNF445
Multi-Ciliated Epithelial Cell Differentiation (GO:1903251)	2025-04-08	0.00531494	0.0893338	0	0	8.85687	46.3855	PLK4;MCIDAS;NFIB;CEP152
Regulation of Protein Acetylation (GO:1901983)	2025-04-08	0.00531494	0.0893338	0	0	8.85687	46.3855	XBP1;FAM161A;TAOK1;SIRT1
Sensory Organ Morphogenesis (GO:0090596)	2025-04-08	0.00531494	0.0893338	0	0	8.85687	46.3855	SKI;TBX1;NIPBL;GLI3
Regulation of Microtubule Depolymerization (GO:0031114)	2025-08-28	0.00542202	0.0903271	0	0	3.54647	18.503	NAV3;ATXN7;MAP1S;TAOK1;CKAP2;KIF21A;CLASP1;CAMSAP2
Toll-Like Receptor 4 Signaling Pathway (GO:0034142)	2025-08-28	0.00542202	0.0903271	0	0	3.54647	18.503	TBK1;IRAK2;TRAF6;RAB11FIP2;TICAM1;MAP3K7;TLR4;TIRAP
- Reg of Transmembrane Receptor Prot Serine/Threonine Kinase Sgnlng Pway (GO:0090101)	22/122	0.00548745	0.0908	0	0	1.95525	10.1776	ZNF451;XBP1;SMURF2;SMURF1;ARID4A;ARID4B;LEMD3;SMAD6;DKK1;SIRT1;SPRED3;SKI;SPRED2;SPRED1;ING3;MECOM;SIN3A;PMEPA1;SRFBP1;SKIL;ZBTB7A;TRIM33
Microtubule Cytoskeleton Organization Involved in Mitosis (GO:1902850)	13/59	0.00552321	0.0908	0	0	2.50815	13.0394	GPSM2;PLK3;SETD2;STIL;MAP1S;TNKS;TTK;KIF11;FAM110A;CENPE;KIF2A;CCDC66;CLASP1
Regulation of Bone Mineralization (GO:0030500)	13/59	0.00552321	0.0908	0	0	2.50815	13.0394	TFAP2A;MEF2C;PKDCC;VDR;OSR1;TXLNG;SGMS2;ATP2B1;ACVR2A;BMP4;BMP2K;BCOR;BMPR1A
Establishment of Spindle Orientation (GO:0051294)	1940-10-01	0.00561923	0.0908	0	0	2.95663	15.32	GPSM2;FBXW11;NDE1;SPDL1;CCDC66;CENPA;SKA1;CLASP1;NDEL1;PAFAH1B1
Odontogenesis (GO:0042476)	1940-10-01	0.00561923	0.0908	0	0	2.95663	15.32	TBX1;BMP4;FOXC1;TGFB2;TUFT1;ANKRD11;OSR1;BCOR;CEMP1;GLI2
Positive Regulation of Cytokinesis (GO:0032467)	1940-10-01	0.00561923	0.0908	0	0	2.95663	15.32	SPAST;INCENP;CSPP1;KIF14;CDCA8;KIF23;PKN2;KIF20B;ZNF367;CDC14A
Regulation of DNA Binding (GO:0051101)	1940-10-01	0.00561923	0.0908	0	0	2.95663	15.32	SKI;FOXC1;TFAP4;NFIB;CEBPG;DOT1L;HJURP;RSF1;NGF;ZBTB7A
Heterochromatin Formation (GO:0031507)	15/73	0.00599138	0.0960655	0	0	2.29597	11.7495	KMT2D;EED;YTHDC1;UBR2;SPTY2D1;SIRT1;LMNB1;ZNFX1;SIN3A;BAHD1;SMARCAD1;LRIF1;NRDE2;EZH1;EZH2
Nucleotide-Excision Repair (GO:0006289)	1953-12-01	0.00599612	0.0960655	0	0	2.59702	13.288	POLD3;BRIP1;GTF2H2C;ERCC4;POLR1B;USP45;LIG4;XPC;ERCC6;BRCA2;SIRT1;RNF111
Negative Regulation of Hippo Signaling (GO:0035331)	2025-07-23	0.00627006	0.0990983	0	0	3.87794	19.6688	STRIP1;SIKE1;SLMAP;LIMD1;SIRT1;MARK3;STRN3
Positive Regulation of DNA Replication (GO:0045740)	2025-07-23	0.00627006	0.0990983	0	0	3.87794	19.6688	ATAD5;BRPF3;KAT7;BAZ1A;CDC25A;EREG;GLI2
Regulatory ncRNA-mediated Post-Transcriptional Gene Silencing (GO:0035194)	2025-07-23	0.00627006	0.0990983	0	0	3.87794	19.6688	TNRC6C;CELF1;HELZ;LIMD1;AJUBA;TNRC6A;TNRC6B
Positive Regulation of Gene Expression (GO:0010628)	61/436	0.00629071	0.0990983	0	0	1.45143	7.35685	GSK3B;CELF1;HILPDA;CTCF;ETS1;METTL14;ALKBH4;DNMT3B;MEF2C;TLE1;OSR1;DYRK1A;ARID5A;MITF;LARP4B;TICAM1;NGF;DKK1;F3;TERF2;EREG;MED23;ADAM19;ERN1;TLR6;TLR4;RBMS3;ROCK2;PIK3R3;PIK3R1;GATA2;MAPK8;DHX36;MBIP;ZNF547;RIPK1;SLC38A2;SRPK2;TFAP2A;MBD4;YTHDF1;SMAD4;SMAD3;YTHDF3;VDR;EIF2AK3;SAMD4A;UPF3B;LARP4;HINFP;SETX;BMP4;REST;RGCC;ADM2;BCL3;HOXD3;ERCC6;ZCCHC4;NFE2L2;BMPR1A
Regulation of Cell Cycle Process (GO:0010564)	25/146	0.00641491	0.100005	0	0	1.83682	9.27437	AHCTF1;SETD2;CDCA2;CCP110;TXLNG;PPP2R2A;KIF11;RRP8;AURKA;BCL7A;DPF2;RPRD1B;ARID2;CDK17;PLK3;BORA;DAPK3;KLHL21;PUM1;ARID1A;PUM2;DBF4;CEP85;CCDC66;KIF20B
Mitotic Nuclear Division (GO:0140014)	1947-11-01	0.00642793	0.100005	0	0	2.71067	13.681	KIF18A;CTDP1;SPAST;KIF18B;KIFC1;NDE1;MIS12;NUP62;SKA1;CLASP1;NDEL1
Stem Cell Differentiation (GO:0048863)	1947-11-01	0.00642793	0.100005	0	0	2.71067	13.681	BMP4;SETD2;MEF2C;TGFB2;OSR1;MTF2;MLLT3;JARID2;PUM1;SMAD5;BMPR1A
Apoptotic Process (GO:0006915)	36/232	0.00669926	0.101218	0	0	1.63493	8.18409	JADE1;AHR;EFNA5;TCHP;CASP7;CASP8;CASP3;DPF2;BNIP1;EP300;CASP2;BNIP2;C19ORF12;RIPK1;FADD;BAK1;JAK2;RNF152;RELT;MAP3K7;ZNF443;TBX1;PLK3;APAF1;BIK;FEM1B;MAGI3;DAPK3;SIAH1;LIG4;HIPK1;NGF;TIRAP;TRAIP;PIK3CA;MDM2
Visual System Development (GO:0150063)	1941-10-01	0.0067689	0.101218	0	0	2.8611	14.2924	RSC1A1;FOXC1;TGFB2;FZD5;SCO2;BLOC1S3;SMG9;HIPK1;SIPA1L3;MEIS2
Peptidyl-Serine Modification (GO:0018209)	15/74	0.00682549	0.101218	0	0	2.25694	11.2555	SRPK2;GSK3B;MORC3;CAB39;TNKS;DYRK1A;LMTK2;HIPK3;AURKA;MAPK8;TBK1;TLK2;POC1B-GALNT4;MARK3;MARK2
Regulation of Mitotic Cell Cycle Phase Transition (GO:1901990)	17/88	0.0068511	0.101218	0	0	2.12621	10.5956	KLHL18;KIF14;XPC;AMBRA1;ARID1A;CDC14A;AURKA;CENPE;CDK7;RGCC;TFAP4;BCL7A;HECW2;DPF2;RIOK2;ARID2;ZNF367
Protein Modification by Small Protein Removal (GO:0070646)	16/81	0.00687676	0.101218	0	0	2.18552	10.883	OTUB2;USP36;USP47;USP37;ZRANB1;USPL1;USP49;USP27X;USP42;USP45;USP12;OTUD7B;SENP6;SENP5;USP1;OTUD3
Regulation of Cytokinesis (GO:0032465)	16/81	0.00687676	0.101218	0	0	2.18552	10.883	PLK3;SETD2;KIF14;KLHL21;CCP110;KIF23;CDC14A;AURKA;SPAST;CSPP1;PKN2;CCDC66;KIF20B;ZNF367;E2F7;E2F8
calcineurin-NFAT Signaling Cascade (GO:0033173)	2025-05-13	0.00689676	0.101218	0	0	5.537	27.556	NFAT5;PPP3R1;NFATC3;NFATC2;AKAP5
Cardiac Right Ventricle Morphogenesis (GO:0003215)	2025-05-13	0.00689676	0.101218	0	0	5.537	27.556	TGFB2;JAG1;GATA3;SOX4;BMPR1A
Mitotic G1 DNA Damage Checkpoint Signaling (GO:0031571)	2025-05-13	0.00689676	0.101218	0	0	5.537	27.556	POLR1B;RFWD3;SDE2;WAC;FBXO31
Regulation of Hemopoiesis (GO:1903706)	2025-05-13	0.00689676	0.101218	0	0	5.537	27.556	ING5;BRPF3;KAT6B;KAT6A;MYSM1
Nuclear Chromosome Segregation (GO:0098813)	2025-06-18	0.00690914	0.101218	0	0	4.43076	22.0426	LATS1;MAP1S;INCENP;GMNN;FAM83D;SKA1
Nuclear-Transcribed mRNA poly(A) Tail Shortening (GO:0000289)	2025-06-18	0.00690914	0.101218	0	0	4.43076	22.0426	CNOT4;CNOT6L;PAN3;CNOT2;SAMD4A;CNOT8
Pharyngeal System Development (GO:0060037)	2025-06-18	0.00690914	0.101218	0	0	4.43076	22.0426	TBX1;TGFB2;SIX4;PTCH1;GATA3;BMPR1A
Protein Localization to Chromosome, Centromeric Region (GO:0071459)	2025-06-18	0.00690914	0.101218	0	0	4.43076	22.0426	MTBP;CHAMP1;TTK;CTCF;SPDL1;CENPA
Regulation of Activin Receptor Signaling Pathway (GO:0032925)	2025-06-18	0.00690914	0.101218	0	0	4.43076	22.0426	SKI;SMURF1;ACVR1B;LEMD3;SMAD6;ACVR2A
Replication Fork Processing (GO:0031297)	1948-11-01	0.00759019	0.110764	0	0	2.63726	12.8722	BARD1;GEN1;ETAA1;FAM111A;BLM;FANCM;EXO1;RFWD3;BOD1L1;BRCA2;TRAIP
Regulation of GTPase Activity (GO:0043087)	23/133	0.00771152	0.1121	0	0	1.85818	9.04013	USP6NL;ARHGAP11A;BCAR3;EPHA4;ARHGAP11B;RRP1B;EFNA5;FGD4;LRCH1;FGD6;TBC1D20;ALS2;NF1;RAPGEF2;SH3BP4;RAB11FIP2;SRGAP2;ARHGEF7;EVI5;CRK;RAPGEF6;EZH2;NDEL1
Mismatch Repair (GO:0006298)	2025-07-24	0.0080887	0.116682	0	0	3.64962	17.5813	POLD3;SETD2;EXO1;MCM9;POLR1B;XPC;TP73
Outflow Tract Septum Morphogenesis (GO:0003148)	2025-07-24	0.0080887	0.116682	0	0	3.64962	17.5813	TBX1;BMP4;SMAD4;TGFB2;GATA6;SMAD6;BMPR1A
Establishment of Mitotic Spindle Localization (GO:0040001)	1936-09-01	0.0084393	0.121275	0	0	2.95569	14.113	GPSM2;FBXW11;NDE1;SPDL1;CCDC66;CENPA;CLASP1;NDEL1;PAFAH1B1
Cell Surface Toll-Like Receptor Signaling Pathway (GO:0140895)	2025-08-30	0.00850325	0.121729	0	0	3.22372	15.3685	TBK1;IRAK2;TRAF6;TICAM1;TLR5;MAP3K7;TLR4;TIRAP
Lymphocyte Differentiation (GO:0030098)	15/76	0.00877178	0.122483	0	0	2.1827	10.3377	HDAC4;CHD7;CEBPG;PIK3R3;GATA3;PIK3R1;HDAC9;LFNG;CLCF1;DNAJB9;KAT7;TOX;FNIP1;ZBTB7A;SOX4
Protein Deubiquitination (GO:0016579)	15/76	0.00877178	0.122483	0	0	2.1827	10.3377	OTUD4;OTUB2;USP36;USP47;USP37;ZRANB1;USP38;USP49;USP27X;USP42;USP45;USP12;OTUD7B;USP1;OTUD3
Error-Prone Translesion Synthesis (GO:0042276)	2025-04-09	0.00880223	0.122483	0	0	7.08511	33.5321	POLD3;REV1;REV3L;POLH
Positive Regulation of Protein Acetylation (GO:1901985)	2025-04-09	0.00880223	0.122483	0	0	7.08511	33.5321	XBP1;FAM161A;TAOK1;DIP2B
Positive Regulation of rRNA Processing (GO:2000234)	2025-04-09	0.00880223	0.122483	0	0	7.08511	33.5321	UTP15;RIOK2;RIOK1;WDR43
Regulation of Cardiac Muscle Cell Differentiation (GO:2000725)	2025-04-09	0.00880223	0.122483	0	0	7.08511	33.5321	EFNB2;MEF2C;FRS2;DKK1
RNA 3'-End Processing (GO:0031123)	1949-11-01	0.00890957	0.122483	0	0	2.56772	12.1213	ZCCHC8;INTS12;CPSF7;ELAC1;INTS2;LEO1;INTS5;RPRD1B;RPRD2;INTS6;MTPAP
Ear Development (GO:0043583)	2025-03-05	0.00894629	0.122483	0	0	13.2804	62.6371	TBX1;NIPBL;GATA3
Negative Regulation of Cardiac Muscle Cell Differentiation (GO:2000726)	2025-03-05	0.00894629	0.122483	0	0	13.2804	62.6371	SMAD4;FRS2;DKK1
Negative Regulation of Lens Fiber Cell Differentiation (GO:1902747)	2025-03-05	0.00894629	0.122483	0	0	13.2804	62.6371	SPRED3;SPRED2;SPRED1
Resolution of DNA Recombination Intermediates (GO:0071139)	2025-03-05	0.00894629	0.122483	0	0	13.2804	62.6371	GEN1;RMI1;TOP3A
snRNA Modification (GO:0040031)	2025-03-05	0.00894629	0.122483	0	0	13.2804	62.6371	MEPCE;METTL4;METTL16
Dephosphorylation (GO:0016311)	19/105	0.00907186	0.123752	0	0	1.96217	9.22724	MTMR3;PPP1R12A;CTDP1;FBXW11;PPP2R2A;DUSP18;PPP2R3A;PTPN12;PPM1D;SSH1;CTTNBP2NL;DUSP11;PTPRE;PPM1B;CTDSP1;BTRC;PTPN4;ZNF367;PTPN3
Embryonic Digestive Tract Development (GO:0048566)	2025-06-19	0.00924333	0.124842	0	0	4.08971	19.1556	TGFB2;NIPBL;PKDCC;SIX2;GLI3;GLI2
Limb Morphogenesis (GO:0035108)	2025-06-19	0.00924333	0.124842	0	0	4.08971	19.1556	SKI;TGFB2;NIPBL;ZNF141;PTCH1;GLI3
Mitotic Sister Chromatid Segregation (GO:0000070)	21/120	0.00925121	0.124842	0	0	1.88442	8.82473	CDCA5;VPS4B;MIS12;KIF14;CDCA8;KIF23;KIF11;SKA1;KIF15;RAB33B;CENPE;KIF18A;KIF18B;KIF2A;INCENP;KIFC1;NUP62;PMEPA1;SPDL1;CCDC66;CLASP1
Positive Regulation of Proteasomal Protein Catabolic Process (GO:1901800)	18/98	0.00935986	0.125857	0	0	1.998	9.33331	PLK3;GSK3B;ZYG11B;OSBPL7;XBP1;AXIN1;RCHY1;SIRT1;SH3RF1;PIAS1;HERPUD1;DNAJB2;SH3RF3;DAB2;BAG2;MDM2;SOCS5;NFE2L2
DNA Recombination (GO:0006310)	1943-10-01	0.00960675	0.128359	0	0	2.68741	12.4838	BARD1;GEN1;TOP3B;BLM;BRIP1;EXO1;RMI1;XRCC2;TOP3A;RAD54B
Positive Regulation of DNA-binding Transcription Factor Activity (GO:0051091)	28/174	0.00963123	0.128359	0	0	1.70513	7.91649	HDAC4;CEBPG;BCL10;TANK;MALT1;DHX33;ZIC2;EP300;TRIM26;RIPK1;TRIM27;TRIM21;ZBTB7A;SMAD3;RNF25;ARID5B;TRAF1;MID2;TIRAP;RGCC;TRAF6;TRAF5;TRIM13;ARHGEF2;TRIM38;CLOCK;TLR4;TRIM32
Regulation of Protein Ubiquitination (GO:0031396)	20/113	0.00964825	0.128359	0	0	1.91017	8.86506	AMER1;GSK3B;PAXIP1;FOXF2;DCUN1D1;AXIN1;XIAP;UBE3A;BCL10;RCHY1;FBXO33;MALT1;DNAJB2;PER2;RASSF1;BAG2;TRAF6;N4BP1;BIRC2;SASH1
Positive Regulation of Mitotic Cell Cycle Phase Transition (GO:1901992)	13/63	0.0097616	0.128663	0	0	2.307	10.6798	ANKRD17;KLHL18;KMT2E;STIL;CDCA5;VPS4B;CDC7;CDC25A;RGCC;CCNE2;CCNE1;SASS6;DTL
Protein Localization to Chromosome, Telomeric Region (GO:0070198)	2025-05-14	0.00984195	0.128663	0	0	4.92151	22.7428	TNKS2;ZNF827;TNKS;BRCA2;TERF2
Regulation of Nuclear-Transcribed mRNA poly(A) Tail Shortening (GO:0060211)	2025-05-14	0.00984195	0.128663	0	0	4.92151	22.7428	TNRC6C;EIF4ENIF1;TOB1;TNRC6A;TNRC6B
Regulation of rRNA Processing (GO:2000232)	2025-05-14	0.00984195	0.128663	0	0	4.92151	22.7428	UTP15;USP36;RIOK2;RIOK1;WDR43
Retinoic Acid Receptor Signaling Pathway (GO:0048384)	2025-05-14	0.00984195	0.128663	0	0	4.92151	22.7428	TBX1;THRB;VDR;NCOA3;RARA
Intrinsic Apoptotic Signaling Pathway by P53 Class Mediator (GO:0072332)	1937-09-01	0.0101688	0.13239	0	0	2.84998	13.0769	DYRK2;PPP1R13B;BCL3;TP53BP2;EP300;HIPK1;SIRT1;RRP8;TP73
Negative Regulation of Protein Depolymerization (GO:1901880)	2025-07-25	0.0102677	0.13239	0	0	3.44668	15.7815	NAV3;PIK3CA;ATXN7;TAOK1;CKAP2;CLASP1;CAMSAP2
Regulation of Cell Junction Assembly (GO:1901888)	2025-07-25	0.0102677	0.13239	0	0	3.44668	15.7815	TJP1;SETD5;SRGAP2C;MEF2C;ROCK2;RAPGEF2;SRGAP2B
Vesicle Cytoskeletal Trafficking (GO:0099518)	2025-07-25	0.0102677	0.13239	0	0	3.44668	15.7815	FBXW11;NDE1;WASL;FNBP1L;TANC2;NDEL1;PAFAH1B1
Establishment of Mitotic Spindle Orientation (GO:0000132)	2025-08-31	0.0104616	0.133973	0	0	3.08339	14.0604	GPSM2;FBXW11;NDE1;SPDL1;CCDC66;CENPA;NDEL1;PAFAH1B1
Negative Regulation of Intracellular Steroid Hormone Receptor Signaling Pathway (GO:0033144)	2025-08-31	0.0104616	0.133973	0	0	3.08339	14.0604	DAB2;CNOT2;CRY2;ZBTB7A;SIRT1;CLOCK;STRN3;FOXP1
Regulation of Organelle Assembly (GO:1902115)	16/85	0.0109546	0.139811	0	0	2.05838	9.29149	USP6NL;STIL;MTMR3;STAM;RNF4;C9ORF72;SENP6;PIKFYVE;MCIDAS;TBC1D20;TBC1D14;TBC1D12;EVI5;TBC1D10A;TBC1D22B;CDKL1
Regulation of Protein Binding (GO:0043393)	15/78	0.0111338	0.141221	0	0	2.11318	9.5046	HDAC4;GSK3B;TCF7L2;DTX3L;NMD3;DKK1;AURKA;DNAJB2;BMP4;TIAM1;MAPK8;RAPGEF2;TRIM21;MARK3;MARK2
Positive Regulation of Organelle Assembly (GO:1902117)	13/64	0.0111401	0.141221	0	0	2.26164	10.1711	PLK4;GPSM2;GSK3B;STIL;CNOT6L;CEP120;CCP110;ASAP1;SNX4;CNOT2;NUP62;SASS6;TRIM32
Regulation of Microtubule-Based Process (GO:0032886)	1944-10-01	0.0113276	0.142637	0	0	2.60823	11.6862	GSK3B;TAOK1;MAP6D1;TRIM36;EFNA5;PHLDB2;CLASP1;MARK2;AURKA;KLHL42
Regulation of Ossification (GO:0030278)	1944-10-01	0.0113276	0.142637	0	0	2.60823	11.6862	BMP4;MEF2C;SMAD3;CHSY1;BMP2K;TXLNG;SGMS2;ACVR1B;SMAD6;DKK1
Regulation of Interferon-Beta Production (GO:0032648)	1951-11-01	0.0120728	0.149515	0	0	2.43907	10.7729	YY1;MORC3;PPM1B;TBK1;POLR3A;RNF216;POLR3B;POLR3F;TRIM65;TLR4;TIRAP
Maintenance of Protein Location in Nucleus (GO:0051457)	2025-06-20	0.0120899	0.149515	0	0	3.79739	16.7669	BARD1;MORC3;TAF8;FAM76B;TAF3;TOPORS
Positive Regulation of RNA Metabolic Process (GO:0051254)	2025-06-20	0.0120899	0.149515	0	0	3.79739	16.7669	UTP15;NMD3;RIOK2;RIOK1;NFKB1;WDR43
Regulation of T Cell Cytokine Production (GO:0002724)	2025-06-20	0.0120899	0.149515	0	0	3.79739	16.7669	FZD5;CLCF1;TRAF6;TANK;MAP3K7;MALT1
Regulation of Necroptotic Process (GO:0060544)	2025-06-20	0.0120899	0.149515	0	0	3.79739	16.7669	ITCH;CASP8;PELI1;RIPK1;ARHGEF2;BIRC2
Positive Regulation of Bone Mineralization (GO:0030501)	1938-09-01	0.0121519	0.149515	0	0	2.75156	12.1351	TFAP2A;BMP4;MEF2C;PKDCC;VDR;OSR1;ATP2B1;ACVR2A;BMPR1A
Regulation of Microtubule Cytoskeleton Organization (GO:0070507)	1938-09-01	0.0121519	0.149515	0	0	2.75156	12.1351	GSK3B;TAOK1;MAP6D1;TRIM36;EFNA5;PHLDB2;SKA1;CLASP1;MARK2
Response to Tumor Necrosis Factor (GO:0034612)	15/79	0.0124881	0.152722	0	0	2.08005	9.11682	GATA3;SIRT1;TANK;BAG4;CASP8;CASP3;ANKRD1;HAS2;RIPK1;ARHGEF2;JAK2;MAP2K7;TRIM32;MAP4K3;NFE2L2
Renal System Development (GO:0072001)	1958-12-01	0.0124936	0.152722	0	0	2.3141	10.1417	PYGO1;TFAP2A;BMP4;PYGO2;FOXC1;TGFB2;SIX2;C1GALT1;SIX1;HAS2;GATA3;GLI2
DNA Damage Response, Signal Transduction by P53 Class Mediator (GO:0030330)	1932-08-01	0.0127348	0.154168	0	0	2.95476	12.8928	PAXIP1;TFAP4;SESN2;BCL3;MDM2;CASP2;GTSE1;E2F7
Positive Regulation of G1/S Transition of Mitotic Cell Cycle (GO:1900087)	1932-08-01	0.0127348	0.154168	0	0	2.95476	12.8928	ANKRD17;KMT2E;MTBP;STIL;RGCC;CCNE2;CCNE1;SASS6
Response to Estrogen (GO:0043627)	1932-08-01	0.0127348	0.154168	0	0	2.95476	12.8928	KMT2D;SFR1;RBBP5;TRIM24;ARID5A;RARA;EP300;GATA3
Amyloid Fibril Formation (GO:1990000)	2025-07-26	0.0128441	0.154994	0	0	3.2651	14.2191	SIAH2;SIAH1;CHAMP1;MDM2;RIPK1;NUP153;VHL
Regulation of Cytoskeleton Organization (GO:0051493)	23/139	0.0129535	0.155815	0	0	1.76149	7.65613	GSK3B;ARHGEF26;ROCK2;NCOA3;DAPK3;ARAP2;PDGFA;NEDD9;EFNA5;IQCJ-SCHIP1;TJP1;KATNBL1;TAOK1;ABL2;MAP6D1;TRIM36;RICTOR;PKN2;ARHGEF7;PHLDB2;CRK;MARK2;CLASP1
Positive Regulation of Double-Strand Break Repair (GO:2000781)	17/94	0.0131754	0.156738	0	0	1.95989	8.48518	PIAS4;CREBBP;YEATS4;FANCB;ARID1A;SIRT1;MBTD1;ING3;BCL7A;DPF2;PELI1;SPIRE1;EPC2;LRIF1;BRD8;ERCC6;ARID2
Kinetochore Assembly (GO:0051382)	2025-04-10	0.0135024	0.156738	0	0	5.90394	25.4158	CENPE;MIS12;POGZ;CENPC
Microtubule Anchoring at Centrosome (GO:0034454)	2025-04-10	0.0135024	0.156738	0	0	5.90394	25.4158	CCDC120;KIF3A;MAP1S;CEP19
Positive Regulation of Protein Sumoylation (GO:0033235)	2025-04-10	0.0135024	0.156738	0	0	5.90394	25.4158	HDAC4;PIAS4;RASD2;PIAS1
Protein K11-linked Deubiquitination (GO:0035871)	2025-04-10	0.0135024	0.156738	0	0	5.90394	25.4158	OTUD4;USP37;OTUD7B;OTUD3
Protein Localization to Condensed Chromosome (GO:1903083)	2025-04-10	0.0135024	0.156738	0	0	5.90394	25.4158	MTBP;CHAMP1;TTK;SPDL1
Single Strand Break Repair (GO:0000012)	2025-04-10	0.0135024	0.156738	0	0	5.90394	25.4158	NEIL3;LIG4;ERCC6;SIRT1
snRNA Transcription by RNA Polymerase II (GO:0042795)	2025-04-10	0.0135024	0.156738	0	0	5.90394	25.4158	ELL;SNAPC1;ZC3H8;ELL2
Centromere Complex Assembly (GO:0034508)	2025-05-15	0.013547	0.156738	0	0	4.42912	19.0523	CENPE;MIS12;POGZ;HJURP;CENPC
Negative Regulation of Epithelial Cell Differentiation (GO:0030857)	2025-05-15	0.013547	0.156738	0	0	4.42912	19.0523	SPRED3;SPRED2;SPRED1;ZEB1;OSR1
Nucleotide-Binding Domain, Leucine Rich Repeat Containing Receptor Signaling Pathway (GO:0035872)	2025-05-15	0.013547	0.156738	0	0	4.42912	19.0523	LACC1;ITCH;RNF34;XIAP;MAP3K7
Regulation of Clathrin-Dependent Endocytosis (GO:2000369)	2025-05-15	0.013547	0.156738	0	0	4.42912	19.0523	NEU3;DAB2;DGKD;BMP2K;WASL
Negative Regulation of Multicellular Organismal Process (GO:0051241)	36/243	0.0135714	0.156738	0	0	1.54712	6.65231	GSK3B;ARID4A;ARID4B;GATA3;HMGCR;BRCA2;ACVR1B;HDAC9;SPRED3;FLCN;SPRED2;SPRED1;ING3;CHSY1;SIN3A;CASP3;IP6K1;N4BP1;EPHA4;TLE3;MEF2C;SMAD3;SFMBT1;PTCH1;PLCL2;ATP2B1;MCC;SMAD6;DKK1;FBXO11;BMP4;RGCC;NFIB;PHF14;TLR4;LGR4
Regulation of Cell Population Proliferation (GO:0042127)	97/767	0.013682	0.157532	0	0	1.2937	5.55214	ETS1;ZNF609;PIM2;ARID2;SOX4;EPHA4;CGRRF1;ZNF16;PIAS1;EREG;RNF41;TIAM1;PHIP;KIF20B;KMT2D;NOP2;PDGFA;GATA3;PDS5B;EFNB2;NUAK1;GRK5;NACC2;RPRD1B;TFAP2A;SRPK2;ZBTB17;WWTR1;XBP1;TFAP2C;TGFB2;JAG1;SMAD3;TFAP2E;VDR;CDC7;IFNLR1;SMAD6;CHERP;BMP4;RGCC;BCL6;MDM2;PHF14;STRN;ZNF777;CNOT8;EZH2;TP73;BMPR1A;BCAR3;CELF1;HILPDA;KIF14;SIX1;CTCF;ING5;BCL7A;SIX4;NUP62;EMILIN2;JAK2;RBM5;CNOT6L;CCDC117;NGF;SIRT1;RAB33B;RARA;RAPGEF2;ARHGEF2;SOS1;CACUL1;BIRC2;HDAC4;TTK;PPM1D;TOB2;TOB1;DNAJB2;TP53INP1;HAS2;SH3BP4;ZNF503;STX3;VHL;S1PR2;SH2B3;TBX1;TCF7L2;MEIS2;SKI;TJP1;KITLG;REST;TFAP4;CLCF1
Signal Transduction by P53 Class Mediator (GO:0072331)	1952-11-01	0.0139436	0.159075	0	0	2.37945	10.1668	PPP1R13B;PAXIP1;TFAP4;SESN2;BCL3;TP53BP2;MDM2;CASP2;GTSE1;RRP8;E2F7
Regulation of Double-Strand Break Repair via Homologous Recombination (GO:0010569)	15/80	0.0139674	0.159075	0	0	2.04794	8.7468	PIAS4;SETD2;CREBBP;YEATS4;FANCB;MBTD1;ING3;PPP4R2;POLR1B;PELI1;EPC2;LRIF1;BRD8;ERCC6;ARID2
Signal Transduction in Response to DNA Damage (GO:0042770)	15/80	0.0139674	0.159075	0	0	2.04794	8.7468	PAXIP1;DTX3L;RRAD;DOT1L;HINFP;BRIP1;TFAP4;SESN2;BCL3;MDM2;CASP2;ERCC6;GTSE1;CLOCK;E2F7
Cytoskeleton Organization (GO:0007010)	20/117	0.0139851	0.159075	0	0	1.831	7.81795	ZRANB1;MAST4;MAST3;NCOA3;MICAL3;NEDD9;LARP4;LIMD1;SIPA1L3;KLHL20;STRIP1;FGD4;FGD6;FMNL2;ZMYM6;PHIP;RICTOR;AJUBA;LRCH3;CLASP1
Protein Autophosphorylation (GO:0046777)	23/140	0.014054	0.159377	0	0	1.74634	7.4479	EPHA4;GSK3B;DAPK3;TNK1;DYRK1A;EIF2AK3;LMTK2;ACVR1B;AURKA;ERN1;PIKFYVE;GRK5;STK17B;RIPK1;RIOK2;PKN2;MAP3K9;SIK2;CDK12;JAK2;MARK3;EPHB4;MARK2
Mitotic DNA Damage Checkpoint Signaling (GO:0044773)	1959-12-01	0.0142733	0.161378	0	0	2.26475	9.62374	BLM;FZR1;TRIM39;POLR1B;RFWD3;TAOK1;SDE2;WAC;ZNF367;DTL;FBXO31;TICRR
Regulation of miRNA Transcription (GO:1902893)	13/66	0.0143456	0.161459	0	0	2.17606	9.23589	TGFB2;POU2F1;SMAD3;NFATC3;GATA3;NR3C1;GATA2;ETS1;BMP4;REST;NFIB;RARA;TEAD1
Cellular Response to Amino Acid Stimulus (GO:0071230)	1939-09-01	0.0144091	0.161459	0	0	2.65969	11.2768	XBP1;MAT2A;SESN2;EP300;SH3BP4;UBR2;SLC38A9;LAMTOR3;CPEB4
Positive Regulation of Neuron Apoptotic Process (GO:0043525)	1939-09-01	0.0144091	0.161459	0	0	2.65969	11.2768	SRPK2;TFAP2A;GSK3B;CASP7;TGFB2;CASP8;CASP3;NF1;CASP2
Negative Regulation of Signal Transduction (GO:0009968)	40/277	0.0145178	0.162194	0	0	1.50189	6.35656	OTUD4;KANK1;GATA3;GATA2;NLK;TSKU;GLI3;GLIS2;SOCS2;SPRED2;SPRED1;HMGXB4;UBASH3B;KCTD21;GRB10;CHAC1;VHL;BTRC;ZBTB7A;SH2B3;SOCS5;NCK1;PHACTR4;NCOA2;RNF43;TLE1;BDNF;PTCH1;PTPN12;DKK1;SMAD5;KCTD6;EPN2;MFHAS1;PTPRE;TLR6;ZNF675;ZNF653;TRIM32;LGR4
T Cell Differentiation (GO:0030217)	1946-10-01	0.0154555	0.170641	0	0	2.46306	10.2704	LFNG;CHD7;SOX13;PIK3R3;LIG4;GATA3;PIK3R1;FADD;GLI3;SOX4
Regulation of Cyclin-Dependent Protein Serine/Threonine Kinase Activity (GO:0000079)	1946-10-01	0.0154555	0.170641	0	0	2.46306	10.2704	LATS1;HEXIM2;BLM;CCNT2;LATS2;RGCC;TFAP4;CCNT1;CCNE2;CDC25A
Intrinsic Apoptotic Signaling Pathway in Response to DNA Damage by P53 Class Mediator (GO:0042771)	2025-06-21	0.0155005	0.170641	0	0	3.54403	14.7676	DYRK2;BCL3;EP300;HIPK1;SIRT1;TP73
Protein K48-linked Deubiquitination (GO:0071108)	2025-06-21	0.0155005	0.170641	0	0	3.54403	14.7676	OTUB2;OTUD4;USP37;USP27X;OTUD7B;OTUD3
Regulation of Vacuole Organization (GO:0044088)	2025-06-21	0.0155005	0.170641	0	0	3.54403	14.7676	PIKFYVE;MTMR3;TFEB;TBC1D14;TBC1D12;C9ORF72
Negative Regulation of Cell Population Proliferation (GO:0008285)	52/379	0.0156083	0.170672	0	0	1.41639	5.89211	CELF1;CTCF;ETS1;ING5;FLCN;NUP62;PIM2;JAK2;ARID2;RBM5;MORC3;KDM2B;CGRRF1;NGF;EREG;RNF41;RAPGEF2;GATA3;PDS5B;GATA2;PPM1D;TOB2;TOB1;DNAJB2;NACC2;TP53INP1;SH3BP4;ZNF503;E2F3;VHL;SH2B3;TFAP2A;ZBTB17;TGFB2;SMAD3;VDR;IFNLR1;MCC;SMAD6;CHERP;PER2;SKI;BMP4;REST;TFAP4;RGCC;NF1;PHF14;STRN;ZNF777;TRIM32;TP73
ER-nucleus Signaling Pathway (GO:0006984)	2025-07-27	0.0158539	0.170672	0	0	3.10168	12.8544	GSK3B;XBP1;INSIG2;EIF2AK3;QRICH1;RPAP2;NFE2L2
Positive Regulation of Erythrocyte Differentiation (GO:0045648)	2025-07-27	0.0158539	0.170672	0	0	3.10168	12.8544	MBD4;BRD1;ACVR1B;ETS1;GLUL;ACVR2A;ZNF16
Cellular Response to Ionizing Radiation (GO:0071479)	1953-11-01	0.0160251	0.170672	0	0	2.32268	9.60101	BARD1;NIPBL;BLM;RRAD;TLK2;MDM2;LIG4;BRCA2;SIRT1;CLOCK;TANK
Regulation of Smoothened Signaling Pathway (GO:0008589)	1953-11-01	0.0160251	0.170672	0	0	2.32268	9.60101	NCOA2;TTC23;CREBBP;KCTD21;PTCH1;PDCL;TUBD1;BTRC;GLI3;KCTD6;GLIS2
Negative Regulation of Developmental Process (GO:0051093)	19/111	0.0160895	0.170672	0	0	1.8336	7.57203	SUZ12;TBX1;KANK1;ZNF296;FOXC1;SMAD3;SFMBT1;ROCK2;ARID4A;RC3H1;ARID4B;ACVR1B;BMP4;SRGAP2C;ING3;BCL7A;SIN3A;NFIB;PHF14
Adherens Junction Maintenance (GO:0034334)	2025-03-06	0.0165459	0.170672	0	0	8.85311	36.3121	TJP1;FERMT2;PLEKHA7
Centriole Assembly (GO:0098534)	2025-03-06	0.0165459	0.170672	0	0	8.85311	36.3121	MCIDAS;NUP62;CEP85
Facultative Heterochromatin Formation (GO:0140718)	2025-03-06	0.0165459	0.170672	0	0	8.85311	36.3121	SUV39H1;SIRT1;RRP8
Lymphoid Progenitor Cell Differentiation (GO:0002320)	2025-03-06	0.0165459	0.170672	0	0	8.85311	36.3121	BMP4;LIG4;SOX4
Membrane Invagination (GO:0010324)	2025-03-06	0.0165459	0.170672	0	0	8.85311	36.3121	SMURF1;FCHO2;FNBP1L
Positive Regulation of TORC2 Signaling (GO:1904515)	2025-03-06	0.0165459	0.170672	0	0	8.85311	36.3121	TBK1;SIK3;OTUD7B
Positive Regulation of Animal Organ Morphogenesis (GO:0110110)	2025-03-06	0.0165459	0.170672	0	0	8.85311	36.3121	SIX4;SIX1;GATA3
Positive Regulation of Interleukin-5 Production (GO:0032754)	2025-03-06	0.0165459	0.170672	0	0	8.85311	36.3121	PDE4D;RARA;GATA3
Positive Regulation of miRNA-mediated Gene Silencing (GO:2000637)	2025-03-06	0.0165459	0.170672	0	0	8.85311	36.3121	RIPK1;PUM1;PUM2
Positive Regulation of Spindle Assembly (GO:1905832)	2025-03-06	0.0165459	0.170672	0	0	8.85311	36.3121	GPSM2;STIL;SASS6
rDNA Heterochromatin Formation (GO:0000183)	2025-03-06	0.0165459	0.170672	0	0	8.85311	36.3121	SUV39H1;SIRT1;RRP8
Regulation of Cellular Response to Hypoxia (GO:1900037)	2025-03-06	0.0165459	0.170672	0	0	8.85311	36.3121	EPHA4;ROCK2;VHL
Regulation of Lens Fiber Cell Differentiation (GO:1902746)	2025-03-06	0.0165459	0.170672	0	0	8.85311	36.3121	SPRED3;SPRED2;SPRED1
Regulation of Mitochondrial mRNA Stability (GO:0044528)	2025-03-06	0.0165459	0.170672	0	0	8.85311	36.3121	PDE12;FASTKD3;FASTKD5
Regulation of Mitochondrial Transcription (GO:1903108)	2025-03-06	0.0165459	0.170672	0	0	8.85311	36.3121	KANSL1;METTL4;TEFM
Response to UV-C (GO:0010225)	2025-03-06	0.0165459	0.170672	0	0	8.85311	36.3121	YY1;MAP3K4;POLH
Termination of RNA Polymerase II Transcription (GO:0006369)	2025-03-06	0.0165459	0.170672	0	0	8.85311	36.3121	SETX;SCAF8;PCF11
Nuclear-Transcribed mRNA Catabolic Process (GO:0000956)	16/89	0.0167349	0.17215	0	0	1.94517	7.95624	UPF2;CNOT6L;SAMD4A;RC3H1;UPF3B;SMG9;PNRC1;CNOT4;PAN3;PDE12;CNOT2;MTPAP;CNOT8;DCP1A;DCP2;DCP1B
Positive Regulation of Stem Cell Population Maintenance (GO:1902459)	1940-09-01	0.016961	0.174	0	0	2.57376	10.4928	REST;ING3;BCL7A;SIN3A;NCOA3;DPF2;ARID4A;ARID4B;ARID1A
BMP Signaling Pathway (GO:0030509)	1947-10-01	0.0178954	0.182077	0	0	2.39636	9.64107	BMP4;FAM83G;SMAD4;SMURF1;RGMB;SMAD6;SMAD5;ACVR2A;RUNX2;BMPR1A
Mitotic Spindle Assembly (GO:0090307)	1947-10-01	0.0178954	0.182077	0	0	2.39636	9.64107	KIF2A;INCENP;KIFC1;CDCA8;PMEPA1;KIF23;KIF11;CCDC66;CLASP1;KIF15
Regulation of mRNA Catabolic Process (GO:0061013)	1947-10-01	0.0178954	0.182077	0	0	2.39636	9.64107	PIAS4;YTHDF1;YTHDF3;DHX36;RC3H1;PRR5L;PUM1;CNOT8;DCP2;PUM2
Attachment of Mitotic Spindle Microtubules to Kinetochore (GO:0051315)	2025-05-16	0.0180868	0.182077	0	0	4.02625	16.1556	CENPE;MIS12;CHAMP1;SKA1;CENPC
Male Meiosis I (GO:0007141)	2025-05-16	0.0180868	0.182077	0	0	4.02625	16.1556	ING3;FOXJ3;ZSCAN21;FOXJ2;MYBL1
Neurotrophin Signaling Pathway (GO:0038179)	2025-05-16	0.0180868	0.182077	0	0	4.02625	16.1556	ZFYVE27;BDNF;CASP3;RAPGEF2;NGF
Positive Regulation of Transcription by RNA Polymerase III (GO:0045945)	2025-05-16	0.0180868	0.182077	0	0	4.02625	16.1556	ZNF143;ELL;CHD8;ZC3H8;ERCC6
Regulation of Developmental Growth (GO:0048638)	1934-08-01	0.0183316	0.18356	0	0	2.72717	10.9063	LATS1;GSK3B;NIPBL;LATS2;SIX4;SIN3A;SIX1;MFSD2A
Regulation of Response to Biotic Stimulus (GO:0002831)	1934-08-01	0.0183316	0.18356	0	0	2.72717	10.9063	CASP8;GATA6;XIAP;N4BP1;TIRAP;BIRC2;FOXP1;NFE2L2
Telomere Organization (GO:0032200)	1961-12-01	0.0184025	0.183781	0	0	2.17207	8.67801	DCLRE1B;YY1;BLM;DCLRE1C;INO80D;ZNF827;ERCC4;POLR1B;DOT1L;LRIF1;NFRKB;TERF2
Positive Regulation of NF-kappaB Transcription Factor Activity (GO:0051092)	18/105	0.0185246	0.184511	0	0	1.83654	7.32534	RNF25;BCL10;TRAF1;TANK;MID2;TIRAP;MALT1;DHX33;TRAF6;TRAF5;TRIM13;RIPK1;ARHGEF2;TRIM38;CLOCK;ZBTB7A;TLR4;TRIM32
Cellular Response to Transforming Growth Factor Beta Stimulus (GO:0071560)	17/98	0.0194636	0.188595	0	0	1.8627	7.33758	MEF2C;SMAD4;TGFB2;NRROS;SMAD3;NR3C1;NLK;SMAD5;SIRT1;TSKU;SKI;DAB2;ZMIZ1;ANKRD1;MAP3K7;FERMT2;BMPR1A
Fc-epsilon Receptor Signaling Pathway (GO:0038095)	2025-06-22	0.0195228	0.188595	0	0	3.32235	13.0773	MAPK8;MAP3K1;TRAF6;MAP2K7;SOS1;MAP3K7
Negative Regulation of Microtubule Depolymerization (GO:0007026)	2025-06-22	0.0195228	0.188595	0	0	3.32235	13.0773	NAV3;ATXN7;TAOK1;CKAP2;CLASP1;CAMSAP2
Insulin-Like Growth Factor Receptor Signaling Pathway (GO:0048009)	2025-04-11	0.0195358	0.188595	0	0	5.06025	19.9146	GIGYF1;EIF2AK3;PIK3R1;GIGYF2
Kinetochore Organization (GO:0051383)	2025-04-11	0.0195358	0.188595	0	0	5.06025	19.9146	CENPE;MIS12;POGZ;CENPC
Negative Regulation of Exocytosis (GO:0045920)	2025-04-11	0.0195358	0.188595	0	0	5.06025	19.9146	VPS4B;IL1RAPL1;C9ORF72;RAB33B
Positive Regulation of DNA-templated DNA Replication (GO:2000105)	2025-04-11	0.0195358	0.188595	0	0	5.06025	19.9146	DBF4;CDC7;E2F7;E2F8
Positive Regulation of MHC Class II Biosynthetic Process (GO:0045348)	2025-04-11	0.0195358	0.188595	0	0	5.06025	19.9146	XBP1;RFXAP;JAK2;SIRT1
Positive Regulation of Mitotic Cytokinesis (GO:1903490)	2025-04-11	0.0195358	0.188595	0	0	5.06025	19.9146	INCENP;NUP62;CDCA8;KIF20B
+ Reg of Nuclear-Transcribed mRNA Cat Proc, Deadenylation-Dep Decay (GO:1900153)	2025-04-11	0.0195358	0.188595	0	0	5.06025	19.9146	TNRC6C;DHX36;TOB1;TNRC6B
Protein Localization to Kinetochore (GO:0034501)	2025-04-11	0.0195358	0.188595	0	0	5.06025	19.9146	MTBP;CHAMP1;TTK;SPDL1
Regulation of Programmed Necrotic Cell Death (GO:0062098)	2025-04-11	0.0195358	0.188595	0	0	5.06025	19.9146	ITCH;PELI1;RIPK1;BIRC2
Positive Regulation of Protein Ubiquitination (GO:0031398)	14/76	0.0198832	0.19097	0	0	2.00326	7.84853	GSK3B;PAXIP1;FANCM;AXIN1;XIAP;UBE3A;BCL10;RCHY1;FBXO33;MALT1;DNAJB2;RASSF1;TRAF6;BIRC2
Transforming Growth Factor Beta Receptor Signaling Pathway (GO:0007179)	14/76	0.0198832	0.19097	0	0	2.00326	7.84853	SMAD4;TGFB2;NRROS;SMAD3;NLK;SIRT1;SMAD5;TSKU;SKI;DAB2;ZMIZ1;MAP3K7;FERMT2;BMPR1A
Regulation of Neuron Apoptotic Process (GO:0043523)	21/129	0.0201572	0.193109	0	0	1.72654	6.74074	SRPK2;TFAP2A;GSK3B;MEF2C;TGFB2;KDM2B;BDNF;KIF14;LIG4;SIX1;NGF;DKK1;CASP7;CASP8;SIX4;CASP3;CLCF1;NF1;CASP2;NAIP;CPEB4
Negative Regulation of TORC1 Signaling (GO:1904262)	1948-10-01	0.0206073	0.196422	0	0	2.33317	9.05763	UBE2W;TBK1;MIOS;SESN2;PELI1;OTUD7B;UBE3A;VHL;NLK;RNF152
Nuclear Receptor-Mediated Steroid Hormone Signaling Pathway (GO:0030518)	1948-10-01	0.0206073	0.196422	0	0	2.33317	9.05763	MBD4;KDM3A;TMF1;ZMIZ1;PMEPA1;UBE3A;NR3C1;TRERF1;PPARGC1B;NR3C2
Intracellular Protein Transport (GO:0006886)	45/326	0.021046	0.200097	0	0	1.42509	5.50235	NAPB;POM121;C2CD5;STX17;PPP1R10;TIMM9;DNAJC27;RAB22A;STX11;RAB43;EIF4ENIF1;ARL5B;GGA3;RAB20;POM121C;RAB23;GRPEL2;NUP62;MVB12B;FAM53C;STX6;TLK1;FAM53A;KPNA4;E2F3;STX3;KPNA5;TNPO1;TNPO2;TRIM23;RAB8B;AKIRIN2;TRMT10B;SMURF1;SYNRG;TIMM22;NUP153;STAM;VPS37B;ARL4A;NUP50;BCL3;UBAP1;ARHGEF2;TECPR2
Regulation of Cellular Senescence (GO:2000772)	1935-08-01	0.0217062	0.205336	0	0	2.62602	10.0581	FZR1;NUAK1;MORC3;ING3;RBL1;ZKSCAN3;SIRT1;TERF2
Toll-Like Receptor Signaling Pathway (GO:0002224)	1935-08-01	0.0217062	0.205336	0	0	2.62602	10.0581	IRAK2;TRAF6;TLR6;TICAM1;TLR5;MAP3K7;TLR4;TIRAP
Cellular Response to Insulin Stimulus (GO:0032869)	18/107	0.0221224	0.208749	0	0	1.79508	6.84133	BCAR3;GSK3B;XBP1;C2CD5;INSIG2;DENND4C;PIK3R3;PIK3R1;HDAC9;USF1;PIK3CA;TBC1D4;GRB10;PHIP;CPEB2;LPIN2;SOCS4;BCAR1
Regulation of Osteoblast Differentiation (GO:0045667)	16/92	0.0224295	0.211118	0	0	1.86808	7.0938	GSK3B;WWTR1;MEF2C;PTCH1;LIMD1;SMAD6;SMAD5;RUNX2;ACVR2A;HDAC7;BMP4;SKI;REST;SOS1;FERMT2;BMPR1A
Amide Biosynthetic Process (GO:0043604)	13/70	0.0228172	0.214231	0	0	2.02292	7.64711	PANK3;SAMD8;SGMS1;PANK1;SGMS2;CLN8;PPCDC;NANP;GCLC;OSBP;CHAC1;NAGS;GNE
Positive Regulation of Neuron Differentiation (GO:0045666)	1942-09-01	0.0230279	0.214467	0	0	2.41751	9.11655	TCF7L2;MEF2C;REST;ZEB1;SIN3A;ARHGEF2;HOXD3;NGF;TRIM32
Positive Regulation of Ossification (GO:0045778)	1942-09-01	0.0230279	0.214467	0	0	2.41751	9.11655	TFAP2A;BMP4;MEF2C;PKDCC;VDR;OSR1;ATP2B1;ACVR2A;BMPR1A
Regulation of Supramolecular Fiber Organization (GO:1902903)	2025-07-29	0.023308	0.214467	0	0	2.8194	10.598	AKAP13;PIK3CA;MAP1S;KIF21A;C9ORF72;GBA2;CAMSAP2
Regulation of Cell Division (GO:0051302)	15/85	0.0234912	0.214467	0	0	1.90114	7.13143	PLK3;SETD2;BLM;NCOA3;KLHL21;CCP110;MLLT3;AURKA;KIF18B;TADA2A;ZZZ3;YEATS2;CSPP1;MBIP;CCDC66
Calcineurin-Mediated Signaling (GO:0097720)	2025-05-17	0.0235259	0.214467	0	0	3.69053	13.8382	NFAT5;PPP3R1;NFATC3;NFATC2;AKAP5
Filopodium Assembly (GO:0046847)	2025-05-17	0.0235259	0.214467	0	0	3.69053	13.8382	FGD4;FGD6;SPATA13;S1PR2;SRGAP2
Gliogenesis (GO:0042063)	2025-05-17	0.0235259	0.214467	0	0	3.69053	13.8382	TGFB2;METTL14;VCAN;MIOS;NFIB
Negative Regulation of Cellular Senescence (GO:2000773)	2025-05-17	0.0235259	0.214467	0	0	3.69053	13.8382	FZR1;RBL1;ZKSCAN3;SIRT1;TERF2
Negative Regulation of Receptor Signaling Pathway via JAK-STAT (GO:0046426)	2025-05-17	0.0235259	0.214467	0	0	3.69053	13.8382	SOCS2;CISH;BCL3;VHL;SH2B3
Negative Regulation of Receptor Signaling Pathway via STAT (GO:1904893)	2025-05-17	0.0235259	0.214467	0	0	3.69053	13.8382	SOCS2;CISH;BCL3;VHL;SH2B3
Regulation of DNA-templated DNA Replication (GO:0090329)	2025-05-17	0.0235259	0.214467	0	0	3.69053	13.8382	MCIDAS;GMNN;METTL4;KAT7;TICRR
Regulation of Brown Fat Cell Differentiation (GO:0090335)	2025-05-17	0.0235259	0.214467	0	0	3.69053	13.8382	FLCN;SOX13;SIX1;SIRT1;RREB1
T-helper Cell Differentiation (GO:0042093)	2025-06-23	0.0242003	0.218499	0	0	3.12675	11.6359	PDP2;TBK1;KMT2A;GATA3;PIK3R1;FOXP1
Negative Regulation of Smoothened Signaling Pathway (GO:0045879)	2025-06-23	0.0242003	0.218499	0	0	3.12675	11.6359	NCOA2;KCTD21;PTCH1;GLI3;KCTD6;GLIS2
Positive Regulation of T Cell Cytokine Production (GO:0002726)	2025-06-23	0.0242003	0.218499	0	0	3.12675	11.6359	FZD5;IL1R1;TRAF6;TANK;MAP3K7;MALT1
Translesion Synthesis (GO:0019985)	2025-06-23	0.0242003	0.218499	0	0	3.12675	11.6359	POLD3;REV1;ZBTB1;REV3L;RCHY1;POLH
Response to Ionizing Radiation (GO:0010212)	13/71	0.0254195	0.224816	0	0	1.98793	7.30016	BARD1;BLM;PAXIP1;RRAD;EYA3;LIG4;AEN;BRCA2;SIRT1;TANK;TICRR;RFWD3;CLOCK
Embryonic Limb Morphogenesis (GO:0030326)	1936-08-01	0.0254967	0.224816	0	0	2.5321	9.2908	TFAP2A;SKI;NIPBL;CREBBP;TGFB2;OSR1;PTCH1;GLI3
Peptidyl-Threonine Phosphorylation (GO:0018107)	1936-08-01	0.0254967	0.224816	0	0	2.5321	9.2908	MAPK8;TBK1;TNKS;DYRK1A;LMTK2;ACVR1B;NLK;HIPK3
Spliceosomal snRNP Assembly (GO:0000387)	1936-08-01	0.0254967	0.224816	0	0	2.5321	9.2908	COIL;SART3;GEMIN2;DDX20;GEMIN4;SRFBP1;LIN9;GEMIN7
mRNA Metabolic Process (GO:0016071)	17/101	0.0255234	0.224816	0	0	1.79589	6.5876	SCAF11;CELF1;GEMIN2;CHD8;HIPK3;EREG;ERN1;KIN;METTL14;SRSF4;SRSF5;ZC3H13;DCP1A;METTL16;PRMT9;DCP2;NUDT12
Positive Regulation of T Cell Differentiation (GO:0045582)	1964-12-01	0.0261868	0.224816	0	0	2.04643	7.45411	XBP1;BCL6;ZMIZ1;ZBTB1;TNFSF9;AMBRA1;GATA3;ARID2;ARID1A;GLI3;SOX4;GLI2
Cellular Response to Glucose Starvation (GO:0042149)	1943-09-01	0.0265806	0.224816	0	0	2.34628	8.51131	XBP1;MTMR3;SUV39H1;SESN2;EIF2AK3;ATG14;SIRT1;RRP8;CPEB4
Ephrin Receptor Signaling Pathway (GO:0048013)	1943-09-01	0.0265806	0.224816	0	0	2.34628	8.51131	EFNB2;EPHA4;TIAM1;EFNA5;ARHGEF7;EFNA4;CRK;EPHB4;NCK1
Negative Regulation of Organelle Assembly (GO:1902116)	1943-09-01	0.0265806	0.224816	0	0	2.34628	8.51131	TCHP;SMAD4;LIMK2;CCP110;KIF24;TMEM39A;CEP97;TRIM32;WDR44
Positive Regulation of Biomineral Tissue Development (GO:0070169)	1943-09-01	0.0265806	0.224816	0	0	2.34628	8.51131	TFAP2A;BMP4;MEF2C;PKDCC;VDR;OSR1;ATP2B1;ACVR2A;BMPR1A
Positive Regulation of Cell Cycle G1/S Phase Transition (GO:1902808)	1943-09-01	0.0265806	0.224816	0	0	2.34628	8.51131	ANKRD17;KMT2E;STIL;RGCC;CCNE2;CCNE1;SASS6;FAM83D;EZH2
Deadenylation-Dependent Decapping of Nuclear-Transcribed mRNA (GO:0000290)	2025-03-07	0.0267883	0.224816	0	0	6.63947	24.0335	DCP1A;DCP2;DCP1B
Lymphocyte Apoptotic Process (GO:0070227)	2025-03-07	0.0267883	0.224816	0	0	6.63947	24.0335	CASP7;CLCF1;RIPK1
Negative Regulation of B Cell Apoptotic Process (GO:0002903)	2025-03-07	0.0267883	0.224816	0	0	6.63947	24.0335	BCL6;BCL10;FOXP1
Negative Regulation of Circadian Rhythm (GO:0042754)	2025-03-07	0.0267883	0.224816	0	0	6.63947	24.0335	PER2;SIN3A;CRY2
Negative Regulation of Neural Precursor Cell Proliferation (GO:2000178)	2025-03-07	0.0267883	0.224816	0	0	6.63947	24.0335	KDM2B;NF1;GATA2
Nose Development (GO:0043584)	2025-03-07	0.0267883	0.224816	0	0	6.63947	24.0335	SKI;SIX4;GLI3
Nucleolar Chromatin Organization (GO:1990700)	2025-03-07	0.0267883	0.224816	0	0	6.63947	24.0335	SUV39H1;SIRT1;RRP8
Positive Regulation of Chromatin Binding (GO:0035563)	2025-03-07	0.0267883	0.224816	0	0	6.63947	24.0335	DTX3L;ZNF618;GMNN
Protein Desumoylation (GO:0016926)	2025-03-07	0.0267883	0.224816	0	0	6.63947	24.0335	SENP6;SENP5;USPL1
rRNA Base Methylation (GO:0070475)	2025-03-07	0.0267883	0.224816	0	0	6.63947	24.0335	NOP2;METTL16;FDXACB1
Regulation of Centriole Elongation (GO:1903722)	2025-03-07	0.0267883	0.224816	0	0	6.63947	24.0335	POC5;VPS4B;CEP120
Regulatory ncRNA-mediated Heterochromatin Formation (GO:0031048)	2025-03-07	0.0267883	0.224816	0	0	6.63947	24.0335	ZNFX1;NRDE2;EZH2
Response to Angiotensin (GO:1990776)	2025-03-07	0.0267883	0.224816	0	0	6.63947	24.0335	SMAD3;ROCK2;NFKB1
Thyroid Gland Development (GO:0030878)	2025-03-07	0.0267883	0.224816	0	0	6.63947	24.0335	TBX1;SIX1;HOXD3
Insulin Receptor Signaling Pathway (GO:0008286)	1950-10-01	0.0269086	0.224816	0	0	2.21627	8.01252	BCAR3;GSK3B;C2CD5;PIK3CA;GRB10;PIK3R3;PHIP;PIK3R1;SOCS4;BCAR1
Negative Regulation of ERK1 and ERK2 Cascade (GO:0070373)	1950-10-01	0.0269086	0.224816	0	0	2.21627	8.01252	SPRED3;FLCN;SPRED2;EPHA4;SPRED1;SMAD4;XBP1;CNKSR3;TLR4;DUSP7
Nucleocytoplasmic Transport (GO:0006913)	1950-10-01	0.0269086	0.224816	0	0	2.21627	8.01252	RANBP2;AHCTF1;POM121;ATXN1;CDAN1;NUP50;NUP62;NUP153;MALT1;NUP160
Camera-Type Eye Morphogenesis (GO:0048593)	2025-04-12	0.0269899	0.224816	0	0	4.42748	15.9934	SKI;KDM2B;NF1;SOX4
Cellular Response to Fluid Shear Stress (GO:0071498)	2025-04-12	0.0269899	0.224816	0	0	4.42748	15.9934	MEF2C;XBP1;HAS2;NFE2L2
Microtubule Anchoring at Microtubule Organizing Center (GO:0072393)	2025-04-12	0.0269899	0.224816	0	0	4.42748	15.9934	CCDC120;KIF3A;MAP1S;CEP19
Mitochondrial Genome Maintenance (GO:0000002)	2025-04-12	0.0269899	0.224816	0	0	4.42748	15.9934	MEF2A;SCO2;TOP3A;SLC25A36
Regulation of DNA-templated DNA Replication Initiation (GO:0030174)	2025-04-12	0.0269899	0.224816	0	0	4.42748	15.9934	MCIDAS;GMNN;KAT7;TICRR
Regulation of T Cell Differentiation in Thymus (GO:0033081)	2025-04-12	0.0269899	0.224816	0	0	4.42748	15.9934	BMP4;ZC3H8;TOX;GLI2
Sphingomyelin Metabolic Process (GO:0006684)	2025-04-12	0.0269899	0.224816	0	0	4.42748	15.9934	SAMD8;SGMS1;OSBP;SGMS2
Mitotic G2 DNA Damage Checkpoint Signaling (GO:0007095)	2025-07-30	0.0278138	0.229647	0	0	2.69667	9.66008	BLM;FZR1;TRIM39;TAOK1;ZNF367;DTL;TICRR
Negative Regulation of Mitotic Cell Cycle (GO:0045930)	2025-07-30	0.0278138	0.229647	0	0	2.69667	9.66008	BMP4;FOXC1;RGCC;BCL6;TRIM35;HECA;PTPN3
Neural Tube Closure (GO:0001843)	2025-07-30	0.0278138	0.229647	0	0	2.69667	9.66008	SKI;STIL;TGFB2;KDM2B;SEMA4C;BCL10;PHACTR4
Regulation of Spindle Assembly (GO:0090169)	2025-07-30	0.0278138	0.229647	0	0	2.69667	9.66008	SENP6;GPSM2;STIL;VPS4B;SASS6;RNF4;CEP97
Regulation of G1/S Transition of Mitotic Cell Cycle (GO:2000045)	18/110	0.0284873	0.234693	0	0	1.73626	6.17813	ANKRD17;KMT2E;STIL;JADE1;KIF14;AMBRA1;ARID1A;CDK7;RGCC;RBL1;CCNE2;BCL7A;CCNE1;DPF2;SASS6;ARID2;CRLF3;E2F7
Ear Morphogenesis (GO:0042471)	2025-06-24	0.0295708	0.240463	0	0	2.95288	10.397	TBX1;TFAP2A;NIPBL;OSR1;CHD7;SIX1
Metanephros Development (GO:0001656)	2025-06-24	0.0295708	0.240463	0	0	2.95288	10.397	NIPBL;SIX4;OSR1;PTCH1;NF1;SIX1
Negative Regulation of Stress Fiber Assembly (GO:0051497)	2025-06-24	0.0295708	0.240463	0	0	2.95288	10.397	TJP1;PKN2;PIK3R1;RHPN2;PHLDB2;CLASP1
Positive Regulation of NLRP3 Inflammasome Complex Assembly (GO:1900227)	2025-06-24	0.0295708	0.240463	0	0	2.95288	10.397	LATS1;MAPK8;LATS2;DHX33;TLR6;TLR4
Positive Regulation of Cellular Response to Transforming Growth Factor Beta Stimulus (GO:1903846)	2025-06-24	0.0295708	0.240463	0	0	2.95288	10.397	FLCN;CREBBP;SMAD4;ING3;EP300;RNF111
Positive Regulation of Transforming Growth Factor Beta Receptor Signaling Pathway (GO:0030511)	2025-06-24	0.0295708	0.240463	0	0	2.95288	10.397	FLCN;CREBBP;SMAD4;ING3;EP300;RNF111
Positive Regulation of Myeloid Cell Differentiation (GO:0045639)	1937-08-01	0.0297251	0.241193	0	0	2.44465	8.59483	MBD4;BRD1;PITHD1;ACVR1B;ETS1;GLUL;ACVR2A;ZNF16
NLS-bearing Protein Import Into Nucleus (GO:0006607)	2025-05-18	0.0299169	0.241193	0	0	3.40646	11.9544	RANBP2;RGPD8;KPNA4;KPNA5;RGPD3
Regulation of Adaptive Immune Response (GO:0002819)	2025-05-18	0.0299169	0.241193	0	0	3.40646	11.9544	AKIRIN2;AHR;FADD;TRIM27;SIRT1
Regulation of Telomere Maintenance via Telomere Lengthening (GO:1904356)	2025-05-18	0.0299169	0.241193	0	0	3.40646	11.9544	TNKS2;TNKS;ERCC4;DHX36;TERF2
DNA-templated DNA Replication Maintenance of Fidelity (GO:0045005)	1944-09-01	0.0305028	0.244542	0	0	2.27912	7.95399	GEN1;ETAA1;FAM111A;BLM;FANCM;MCM9;RFWD3;BOD1L1;TRAIP
Peptidyl-Threonine Modification (GO:0018210)	1944-09-01	0.0305028	0.244542	0	0	2.27912	7.95399	MAPK8;TBK1;TNKS;DYRK1A;LMTK2;POC1B-GALNT4;ACVR1B;NLK;HIPK3
Regulation of Ubiquitin-Dependent Protein Catabolic Process (GO:2000058)	1951-10-01	0.0305271	0.244542	0	0	2.1621	7.54388	LATS1;L3MBTL3;FOXF2;TRIM39;SMURF1;ZNF418;AXIN1;UBE3A;HERPUD1;NFE2L2
Positive Regulation of GTPase Activity (GO:0043547)	18/111	0.0308869	0.246898	0	0	1.7175	5.97246	USP6NL;ARHGAP11A;BCAR3;ARHGAP11B;TIAM1;ARHGAP42;TBC1D20;ALS2;NF1;PIP5K1A;RAPGEF2;RAB11FIP2;SRGAP2;ARHGEF7;EVI5;RAPGEF6;EZH2;NDEL1
Spindle Assembly (GO:0051225)	13/73	0.0312685	0.24942	0	0	1.92146	6.65813	TNKS;HAUS3;CDCA8;HAUS6;KIF11;KIF15;KIF2A;HAUS8;INCENP;KIFC1;PMEPA1;CCDC66;CLASP1
Negative Regulation of Cell Migration (GO:0030336)	27/184	0.0326761	0.260096	0	0	1.52738	5.22533	GSK3B;KANK1;ZMYND8;ARID4A;NEDD9;ARID4B;SRGAP2C;FZR1;ING3;SIN3A;TP53INP1;KRIT1;EMILIN2;ARID2;SRGAP2;SRGAP1;SRGAP2B;CLASP1;EPHA4;JAG1;MITF;MCC;RNF41;NAV3;NF1;PHLDB2;BMPR1A
Positive Regulation of JNK Cascade (GO:0046330)	14/81	0.0328592	0.261002	0	0	1.85326	6.32985	MAPKBP1;AXIN1;XIAP;DKK1;SH3RF1;TIRAP;SH3RF3;MFHAS1;TRAF4;TAOK1;CCDC88C;MBIP;RIPK1;NAIP
Response to Light Stimulus (GO:0009416)	1959-11-01	0.0336678	0.266862	0	0	2.03168	6.88986	MAPK8;ERCC4;CRY2;REV1;USP1;MAP2K7;CLOCK;DTL;TRIM32;MAP4K3;USF1
Regulation of Axonogenesis (GO:0050770)	1938-08-01	0.0344113	0.271429	0	0	2.36304	7.96195	TIAM2;GSK3B;EPHA4;TIAM1;PKN2;ARHGEF7;SKIL;MARK2
Regulation of Intracellular Protein Transport (GO:0033157)	1938-08-01	0.0344113	0.271429	0	0	2.36304	7.96195	BMP4;GSK3B;PLK3;FRAT2;GCC2;PRR5L;KIF20B;NDEL1
Positive Regulation of Proteolysis (GO:0045862)	1952-10-01	0.0344756	0.271429	0	0	2.11051	7.10715	CASP8;BAG2;FBXW11;IST1;SNX33;BAK1;FADD;BTRC;TRIM32;TBC1D10A
Sensory Organ Development (GO:0007423)	13/74	0.0345324	0.271429	0	0	1.88986	6.36099	RSC1A1;FOXC1;TGFB2;FZD5;CHD7;SMG9;GATA3;HIPK1;SIPA1L3;MEIS2;SIX4;SCO2;BLOC1S3
Microtubule Polymerization or Depolymerization (GO:0031109)	2025-06-25	0.0356666	0.276563	0	0	2.79732	9.32497	KIF18A;KIF18B;KIF2A;NCKAP5L;KIF14;KIF24
Negative Regulation of miRNA Transcription (GO:1902894)	2025-06-25	0.0356666	0.276563	0	0	2.79732	9.32497	BMP4;REST;SMAD3;NFIB;NFATC3;RARA
Positive Regulation of Inflammasome-Mediated Signaling Pathway (GO:0141087)	2025-06-25	0.0356666	0.276563	0	0	2.79732	9.32497	LATS1;MAPK8;LATS2;DHX33;TLR6;TLR4
Stress Granule Assembly (GO:0034063)	2025-06-25	0.0356666	0.276563	0	0	2.79732	9.32497	DDX6;ATXN2;YTHDF1;YTHDF3;PRRC2C;C9ORF72
Negative Regulation of Cyclin-Dependent Protein Serine/Threonine Kinase Activity (GO:0045736)	2025-04-13	0.0359201	0.276563	0	0	3.93532	13.0907	LATS1;HEXIM2;LATS2;TFAP4
Negative Regulation of Stem Cell Differentiation (GO:2000737)	2025-04-13	0.0359201	0.276563	0	0	3.93532	13.0907	GSK3B;REST;JAG1;N4BP2L2
Nuclear Body Organization (GO:0030575)	2025-04-13	0.0359201	0.276563	0	0	3.93532	13.0907	SRPK2;DYRK3;USPL1;ETS1
Protein Deacetylation (GO:0006476)	2025-04-13	0.0359201	0.276563	0	0	3.93532	13.0907	HDAC4;HDAC9;SIRT1;HDAC7
Regulation of Branching Involved in Ureteric Bud Morphogenesis (GO:0090189)	2025-04-13	0.0359201	0.276563	0	0	3.93532	13.0907	BMP4;SIX4;SIX2;SIX1
Regulation of Hematopoietic Stem Cell Differentiation (GO:1902036)	2025-04-13	0.0359201	0.276563	0	0	3.93532	13.0907	FOXC1;ITCH;SETD1A;N4BP2L2
Cell Surface Receptor Protein Tyrosine Kinase Signaling Pathway (GO:0007169)	40/295	0.0361619	0.277856	0	0	1.3945	4.62938	BCAR3;GSK3B;C2CD5;FOXC1;PDGFA;PIK3R3;NEDD9;PIK3R1;EFNA5;EFNA4;GIGYF2;EFNB2;SOCS2;ZFYVE27;UBASH3B;CASP3;GRB10;SHOC2;ANKS1A;JAK2;EPHB4;SOCS4;NCK1;EPHA4;XBP1;BDNF;EIF2AK3;FRS2;NGF;FRS3;TIAM1;GIGYF1;PIK3CA;RAPGEF2;PKN2;PHIP;ARHGEF7;SOS1;CRK;BCAR1
Negative Regulation of Cell Growth (GO:0030308)	19/121	0.0364025	0.279135	0	0	1.65294	5.47638	SMAD4;TGFB2;SMAD3;JADE1;OSGIN1;RNF6;OSGIN2;CGRRF1;TCHP;DNAJB2;SERTAD3;BCL6;SERTAD2;SESN2;CAPRIN2;SH3BP4;DIP2B;CRLF3;IP6K2
Positive Regulation of Cell Cycle Phase Transition (GO:1901989)	2025-05-19	0.0373003	0.285439	0	0	3.16297	10.4022	KLHL18;DYRK3;FAM83D;ZNF16;EZH2
Post-Transcriptional Regulation of Gene Expression (GO:0010608)	1960-11-01	0.0375804	0.285595	0	0	1.99011	6.53009	ATXN2;ZC3H7A;CELF1;YTHDC1;RC3H1;METTL16;ATG14;LARP4;PUM1;GIGYF2;PUM2
RNA Splicing, via Transesterification Reactions With Bulged Adenosine as Nucleophile (GO:0000377)	25/170	0.0377988	0.285595	0	0	1.5308	5.01409	ZCCHC8;DBR1;YTHDC1;WBP4;GPATCH1;PPWD1;CWC25;PNN;METTL14;SART3;DHX35;CWC22;SNIP1;SNRNP35;RBM5;ZRSR2;PRPF38A;USP49;CDC40;MFAP1;SRSF4;BUD13;GEMIN7;SRSF5;HNRNPA1L2
Regulation of Neuron Differentiation (GO:0045664)	13/75	0.0380332	0.285595	0	0	1.85927	6.07852	MBD4;TCF7L2;MEF2C;SIX1;NGF;DKK1;TIAM1;REST;ZEB1;SIN3A;ARHGEF2;HOXD3;TRIM32
Positive Regulation of Hydrolase Activity (GO:0051345)	16/98	0.0380455	0.285595	0	0	1.73083	5.65803	USP6NL;ARHGAP11A;BCAR3;ARHGAP11B;MTMR9;TBC1D20;ALS2;NF1;RAPGEF2;RAB11FIP2;SRGAP2;ARHGEF7;EVI5;RAPGEF6;EZH2;NDEL1
Chondrocyte Differentiation (GO:0002062)	1932-07-01	0.0385141	0.285595	0	0	2.48067	8.07888	BMP4;SLC26A2;MEF2C;NFIB;OSR1;EIF2AK3;RUNX2
miRNA Processing (GO:0035196)	1932-07-01	0.0385141	0.285595	0	0	2.48067	8.07888	SMAD3;ZC3H7A;DGCR8;SNIP1;BCDIN3D;PUM1;PUM2
Protein Targeting to Vacuole (GO:0006623)	1932-07-01	0.0385141	0.285595	0	0	2.48067	8.07888	GGA3;ZFYVE16;SNX16;SMURF1;GCC2;VPS37B;ATG14
Regulation of Metaphase/Anaphase Transition of Cell Cycle (GO:1902099)	1932-07-01	0.0385141	0.285595	0	0	2.48067	8.07888	CENPE;BCL7A;HECW2;DPF2;RIOK2;ARID2;ARID1A
Cytoplasmic Microtubule Organization (GO:0031122)	1953-10-01	0.0387664	0.285595	0	0	2.06132	6.69969	KANK1;PLK3;KATNAL1;KATNBL1;KATNA1;LIMK2;CCDC88C;KIF21A;WDR73;CLASP1
Regulation of Microtubule Polymerization (GO:0031113)	1953-10-01	0.0387664	0.285595	0	0	2.06132	6.69969	NAV3;HAUS8;DYRK1A;HAUS3;KIF21A;HAUS6;GBA2;SKA1;CLASP1;CAMSAP2
Regulation of Proteolysis (GO:0030162)	1953-10-01	0.0387664	0.285595	0	0	2.06132	6.69969	CASP8;FBXW11;IST1;SPOP;BAK1;FADD;BTRC;CLN8;TRIM32;TBC1D10A
Plasma Membrane Bounded Cell Projection Assembly (GO:0120031)	37/271	0.0389329	0.285595	0	0	1.40523	4.56127	UNC119B;CEP19;ASAP1;FNBP1L;PTPDC1;CDC14A;FGD4;FGD6;MCIDAS;OPHN1;TBC1D31;ARL13B;KIF3A;RAB23;KIAA0753;NUDT19;PIP5K1A;S1PR2;DISC1;SRGAP2;BBS5;ZNF367;RAB8B;PLK4;CCDC15;RFX3;KIF24;CD2AP;GOLPH3;DNMBP;FAM161A;SPATA13;RAPGEF2;HYLS1;CCDC66;ARHGEF7;RAPGEF6
Development of Primary Male Sexual Characteristics (GO:0046546)	1946-09-01	0.0395185	0.285595	0	0	2.15569	6.96501	TFAP2C;TGFB2;KITLG;SIX4;BIK;GATA6;GATA3;LHFPL2;MAMLD1
Male Gonad Development (GO:0008584)	1946-09-01	0.0395185	0.285595	0	0	2.15569	6.96501	TFAP2C;TGFB2;KITLG;ING3;SIX4;BIK;GATA6;GATA3;MAMLD1
Base-Excision Repair (GO:0006284)	1939-08-01	0.0395731	0.285595	0	0	2.28669	7.38509	USP47;NEIL3;PARG;TDG;POLR1B;LIG4;LRIG3;ERCC6
Phosphatidylinositol 3-Kinase/Protein Kinase B Signal Transduction (GO:0043491)	1939-08-01	0.0395731	0.285595	0	0	2.28669	7.38509	XBP1;PLEKHA1;PIK3CA;NF1;PIK3R3;GATA3;PIK3R1;ATG14
Positive Regulation of Extrinsic Apoptotic Signaling Pathway (GO:2001238)	1939-08-01	0.0395731	0.285595	0	0	2.28669	7.38509	TNFSF15;RIPK1;PKN2;BCL10;FADD;TLR6;TANK;TLR4
Positive Regulation of Cell Differentiation (GO:0045597)	40/297	0.0396072	0.285595	0	0	1.38349	4.46694	GSK3B;FOXC1;PKDCC;SIN3A;DHX36;VHL;ARID2;SOX4;WWTR1;TCF7L2;MEF2C;XBP1;AKIRIN1;SMAD4;TGFB2;SMAD3;ARID1A;NGF;SMAD5;RUNX2;NFKB1;ACVR2A;BMP4;TIAM1;KITLG;DAB2;REST;ZEB1;RGCC;CREB1;ASXL2;RAPGEF2;HOXD3;ARHGEF2;SOS1;RIN2;TRIM32;FERMT2;EZH2;BMPR1A
CD40 Signaling Pathway (GO:0023035)	2025-03-08	0.0396723	0.285595	0	0	5.31129	17.1401	TRAF6;TRAF5;TANK
T Cell Apoptotic Process (GO:0070231)	2025-03-08	0.0396723	0.285595	0	0	5.31129	17.1401	CLCF1;RIPK1;GLI3
Mitral Valve Development (GO:0003174)	2025-03-08	0.0396723	0.285595	0	0	5.31129	17.1401	SMAD6;SOX4;BMPR1A
Positive Regulation of Epithelial Tube Formation (GO:1905278)	2025-03-08	0.0396723	0.285595	0	0	5.31129	17.1401	SIX4;SIX1;GATA3
protein-DNA Complex Organization (GO:0071824)	2025-03-08	0.0396723	0.285595	0	0	5.31129	17.1401	LIN54;TCF7L2;SETD2
Regulation of Defense Response to Bacterium (GO:1900424)	2025-03-08	0.0396723	0.285595	0	0	5.31129	17.1401	MAPKBP1;EMILIN2;FOXP1
Regulation of Endoplasmic Reticulum Unfolded Protein Response (GO:1900101)	2025-03-08	0.0396723	0.285595	0	0	5.31129	17.1401	ERN1;XBP1;PIK3R1
Regulation of Endothelial Cell Development (GO:1901550)	2025-03-08	0.0396723	0.285595	0	0	5.31129	17.1401	PPP1R12A;ROCK2;TNFRSF1A
Regulation of miRNA Metabolic Process (GO:2000628)	2025-03-08	0.0396723	0.285595	0	0	5.31129	17.1401	SMAD3;RC3H1;NFKB1
Regulation of Morphogenesis of an Epithelium (GO:1905330)	2025-03-08	0.0396723	0.285595	0	0	5.31129	17.1401	SIX2;BTBD7;FOXP1
Regulation of Protein Localization to Chromatin (GO:1905634)	2025-03-08	0.0396723	0.285595	0	0	5.31129	17.1401	PIAS4;SETD2;RNF4
Regulation of Type B Pancreatic Cell Development (GO:2000074)	2025-03-08	0.0396723	0.285595	0	0	5.31129	17.1401	GSK3B;RFX3;CLOCK
snRNA Transcription by RNA Polymerase III (GO:0042796)	2025-03-08	0.0396723	0.285595	0	0	5.31129	17.1401	POLR3B;SNAPC1;ZC3H8
Positive Regulation of Type I Interferon Production (GO:0032481)	1968-12-01	0.0399711	0.287197	0	0	1.89984	6.11673	SETD2;TBK1;POLR3A;DHX33;POLR3B;DHX36;POLR3F;XIAP;TICAM1;TRIM65;TLR4;TANK
Regulation of Double-Strand Break Repair (GO:2000779)	15/91	0.0405261	0.29063	0	0	1.75048	5.61171	SETD2;YEATS4;ARID1A;SIRT1;MBTD1;ING3;RNF169;BCL7A;PPP4R2;POLR1B;DPF2;SPIRE1;EPC2;BRD8;ARID2
Small GTPase-mediated Signal Transduction (GO:0007264)	27/188	0.0412914	0.295555	0	0	1.4891	4.74593	RRAD;ROCK2;ARHGAP5;ARHGAP12;GNA13;RASSF1;NKIRAS1;KRIT1;PHACTR4;RALGPS2;SIAH2;NCOA3;ARHGAP29;TIAM2;CCNA2;TIAM1;ARHGAP31;CDC42EP4;CCDC88C;NF1;ARHGEF3;RAPGEF2;ARHGEF7;SOS1;RIN2;RAPGEF6;SOS2
Vesicle Organization (GO:0016050)	1961-11-01	0.0417995	0.298625	0	0	1.9502	6.19164	PLEKHF2;TRAPPC2;ZFYVE16;ALS2;SYT1;ZNF547;SNX11;WASL;SNX33;FNBP1L;RAB22A
Negative Regulation of Growth (GO:0045926)	18/115	0.0420007	0.298928	0	0	1.64631	5.21893	SMAD4;TGFB2;SMAD3;JADE1;OSGIN1;OSGIN2;CGRRF1;TCHP;DNAJB2;ING5;SERTAD3;BCL6;SERTAD2;SESN2;CAPRIN2;SH3BP4;CRLF3;IP6K2
Regulation of JNK Cascade (GO:0046328)	18/115	0.0420007	0.298928	0	0	1.64631	5.21893	MAPKBP1;PHLPP1;AXIN1;XIAP;DKK1;SH3RF1;TIRAP;SH3RF3;MFHAS1;ITCH;MECOM;TRAF4;TAOK1;CCDC88C;MBIP;RIPK1;ZNF675;NAIP
Cellular Response to BMP Stimulus (GO:0071773)	1954-10-01	0.0434109	0.307801	0	0	2.01436	6.31913	BMP4;FAM83G;SMAD4;SMURF1;RGMB;SMAD6;SMAD5;RUNX2;ACVR2A;BMPR1A
Regulation of Receptor Signaling Pathway via JAK-STAT (GO:0046425)	1954-10-01	0.0434109	0.307801	0	0	2.01436	6.31913	SOCS2;CISH;DOT1L;BCL3;USP1;EP300;VHL;JAK2;CRLF3;SH2B3
Positive Regulation of DNA Repair (GO:0045739)	15/92	0.0440514	0.311755	0	0	1.72765	5.39442	INO80D;EYA3;CEBPG;EYA4;CCDC117;ARID1A;SIRT1;YY1;BCL7A;DPF2;USP1;SPIRE1;ERCC6;ARID2;NFRKB
Smoothened Signaling Pathway (GO:0007224)	1933-07-01	0.0447508	0.31611	0	0	2.38513	7.40976	STIL;DYRK2;PTCH1;HIPK1;GLI3;GLI2;DISP1
Constitutive Heterochromatin Formation (GO:0140719)	1940-08-01	0.0452262	0.31768	0	0	2.21511	6.85815	SETDB1;DOT1L;EHMT1;LRIF1;PPM1D;SIRT1;EZH1;EZH2
Protein Monoubiquitination (GO:0006513)	1940-08-01	0.0452262	0.31768	0	0	2.21511	6.85815	UBE2W;ITCH;UBE2O;RNF152;TRIM21;DTL;TOPORS;RAD18
Regulation of Mitotic Spindle Organization (GO:0060236)	1940-08-01	0.0452262	0.31768	0	0	2.21511	6.85815	GPSM2;STIL;BORA;VPS4B;NUP62;SASS6;CEP97;CCSAP
Atrioventricular Valve Morphogenesis (GO:0003181)	2025-05-20	0.0457038	0.318068	0	0	2.95195	9.10845	SMAD4;TGFB2;SMAD6;SOX4;BMPR1A
Cellular Response to Lectin (GO:1990858)	2025-05-20	0.0457038	0.318068	0	0	2.95195	9.10845	CREBBP;TRAF6;EP300;PKN2;MAP3K7
Regulation of Nuclear-Transcribed mRNA Catabolic Process, Deadenylation-Dependent Decay (GO:1900151)	2025-05-20	0.0457038	0.318068	0	0	2.95195	9.10845	TNRC6C;DHX36;RC3H1;TOB1;TNRC6B
snRNA Processing (GO:0016180)	2025-05-20	0.0457038	0.318068	0	0	2.95195	9.10845	INTS12;INTS2;MEPCE;INTS5;INTS6
Stimulatory C-type Lectin Receptor Signaling Pathway (GO:0002223)	2025-05-20	0.0457038	0.318068	0	0	2.95195	9.10845	CREBBP;TRAF6;EP300;PKN2;MAP3K7
DNA-templated Transcription Termination (GO:0006353)	2025-04-14	0.0463514	0.318455	0	0	3.5416	10.878	SETX;SCAF8;PCF11;TTF1
T Cell Differentiation in Thymus (GO:0033077)	2025-04-14	0.0463514	0.318455	0	0	3.5416	10.878	NFATC3;LIG4;FADD;GLI3
Cellular Response to Estrogen Stimulus (GO:0071391)	2025-04-14	0.0463514	0.318455	0	0	3.5416	10.878	SFR1;ARID5A;RARA;TRIM24
Coenzyme A Metabolic Process (GO:0015936)	2025-04-14	0.0463514	0.318455	0	0	3.5416	10.878	PANK3;PANK1;NUDT19;PPCDC
Embryonic Cranial Skeleton Morphogenesis (GO:0048701)	2025-04-14	0.0463514	0.318455	0	0	3.5416	10.878	TBX1;TFAP2A;NIPBL;SIX1
Regulation of RNA Export From Nucleus (GO:0046831)	2025-04-14	0.0463514	0.318455	0	0	3.5416	10.878	SETD2;NUP153;NRDE2;IWS1
Thymus Development (GO:0048538)	2025-04-14	0.0463514	0.318455	0	0	3.5416	10.878	TBX1;ZBTB1;SIX1;FADD
Positive Regulation of Telomere Maintenance (GO:0032206)	1955-10-01	0.0484193	0.332056	0	0	1.96949	5.96333	YY1;INO80D;TNKS2;PPP1R10;TNKS;DHX36;MAP2K7;NFRKB;TERF2;MAP3K4
in Utero Embryonic Development (GO:0001701)	2025-06-27	0.0501303	0.339837	0	0	2.53063	7.57451	FLCN;STIL;CHD7;TFEB;LIG4;HINFP
Negative Regulation of Actin Filament Bundle Assembly (GO:0032232)	2025-06-27	0.0501303	0.339837	0	0	2.53063	7.57451	TJP1;PKN2;PIK3R1;RHPN2;PHLDB2;CLASP1
Negative Regulation of miRNA Metabolic Process (GO:2000629)	2025-06-27	0.0501303	0.339837	0	0	2.53063	7.57451	BMP4;REST;SMAD3;NFIB;NFATC3;RARA
Regulation of Microtubule Polymerization or Depolymerization (GO:0031110)	2025-06-27	0.0501303	0.339837	0	0	2.53063	7.57451	MAP1S;KIF21A;GBA2;SKA1;CLASP1;CAMSAP2
Erythrocyte Differentiation (GO:0030218)	1948-09-01	0.0501857	0.339837	0	0	2.04492	6.11845	KMT2E;SLC25A38;MBD4;MFHAS1;DYRK3;CASP3;CEBPG;JAK2;SH2B3
Mitotic G2/M Transition Checkpoint (GO:0044818)	1948-09-01	0.0501857	0.339837	0	0	2.04492	6.11845	BARD1;ETAA1;BLM;FZR1;TRIM39;TAOK1;ZNF367;DTL;TICRR
Positive Regulation of Osteoblast Differentiation (GO:0045669)	1948-09-01	0.0501857	0.339837	0	0	2.04492	6.11845	BMP4;WWTR1;MEF2C;SOS1;SMAD5;ACVR2A;RUNX2;FERMT2;BMPR1A
Regulation of Innate Immune Response (GO:0045088)	14/86	0.051082	0.345285	0	0	1.72409	5.12801	AKIRIN2;USP38;TRAFD1;XIAP;TIRAP;EREG;CASP8;POLR3B;POLR3F;FADD;TRIM21;BIRC2;N4BP1;NFE2L2
Spliceosomal Complex Assembly (GO:0000245)	1963-11-01	0.0511932	0.345416	0	0	1.87499	5.57275	SRPK2;SETX;ZRSR2;CELF1;SCAF11;YTHDC1;DDX42;SNIP1;LUC7L3;SRSF5;RBM5
Negative Regulation of Microtubule Polymerization or Depolymerization (GO:0031111)	1934-07-01	0.0516002	0.346301	0	0	2.29667	6.80785	NAV3;ATXN7;TAOK1;CKAP2;DYRK1A;CLASP1;CAMSAP2
Organophosphate Biosynthetic Process (GO:0090407)	1934-07-01	0.0516002	0.346301	0	0	2.29667	6.80785	IPPK;ITPKB;ITPKC;IPMK;PIP5K1A;IP6K1;IP6K2
Regulation of Cell Cycle Phase Transition (GO:1901987)	1934-07-01	0.0516002	0.346301	0	0	2.29667	6.80785	CDK17;RASSF1;DBF4;TFAP4;TRIM39;XPC;ZNF16
DNA Topological Change (GO:0006265)	2025-03-09	0.0551074	0.35672	0	0	4.42584	12.8282	TOP3B;TOP3A;TDRD3
Apical Protein Localization (GO:0045176)	2025-03-09	0.0551074	0.35672	0	0	4.42584	12.8282	SHROOM3;GOPC;TIRAP
Coenzyme A Biosynthetic Process (GO:0015937)	2025-03-09	0.0551074	0.35672	0	0	4.42584	12.8282	PANK3;PANK1;PPCDC
Embryonic Forelimb Morphogenesis (GO:0035115)	2025-03-09	0.0551074	0.35672	0	0	4.42584	12.8282	TFAP2A;NIPBL;OSR1
Negative Regulation of Epidermal Growth Factor-Activated Receptor Activity (GO:0007175)	2025-03-09	0.0551074	0.35672	0	0	4.42584	12.8282	ERRFI1;SOCS4;SOCS5
Negative Regulation of Protein Localization to Cell Surface (GO:2000009)	2025-03-09	0.0551074	0.35672	0	0	4.42584	12.8282	NEDD4L;GOPC;SNX33
Positive Regulation of Cardiocyte Differentiation (GO:1905209)	2025-03-09	0.0551074	0.35672	0	0	4.42584	12.8282	EFNB2;MEF2C;TGFB2
Positive Regulation of Leukocyte Apoptotic Process (GO:2000108)	2025-03-09	0.0551074	0.35672	0	0	4.42584	12.8282	MEF2C;RAPGEF2;SIRT1
Protein Localization to Microtubule Cytoskeleton (GO:0072698)	2025-03-09	0.0551074	0.35672	0	0	4.42584	12.8282	FAM83D;KIF20B;MID2
Regulation of B Cell Apoptotic Process (GO:0002902)	2025-03-09	0.0551074	0.35672	0	0	4.42584	12.8282	BCL6;FNIP1;FOXP1
Regulation of Attachment of Mitotic Spindle Microtubules to Kinetochore (GO:1902423)	2025-03-09	0.0551074	0.35672	0	0	4.42584	12.8282	INCENP;CDCA8;SIRT1
Regulation of Hair Cycle (GO:0042634)	2025-03-09	0.0551074	0.35672	0	0	4.42584	12.8282	NIPBL;CLOCK;TSKU
Regulation of Phospholipid Metabolic Process (GO:1903725)	2025-03-09	0.0551074	0.35672	0	0	4.42584	12.8282	MTMR3;MTMR9;MFSD2A
Regulation of Translation in Response to Endoplasmic Reticulum Stress (GO:0036490)	2025-03-09	0.0551074	0.35672	0	0	4.42584	12.8282	SESN2;EIF2AK3;NCK1
Regulation of Wound Healing, Spreading of Epidermal Cells (GO:1903689)	2025-03-09	0.0551074	0.35672	0	0	4.42584	12.8282	PHLDB2;RREB1;FERMT2
Response to Hydroxyurea (GO:0072710)	2025-03-09	0.0551074	0.35672	0	0	4.42584	12.8282	BLM;DDI2;KAT7
Myoblast Differentiation (GO:0045445)	2025-05-21	0.0551424	0.35672	0	0	2.7673	8.01919	TCF7L2;REST;JAG1;PLEKHM3;HINFP
Negative Regulation of Signal Transduction by P53 Class Mediator (GO:1901797)	2025-05-21	0.0551424	0.35672	0	0	2.7673	8.01919	RNF34;DYRK1A;MDM2;RFFL;SIRT1
Positive Regulation of Vascular Associated Smooth Muscle Cell Proliferation (GO:1904707)	2025-05-21	0.0551424	0.35672	0	0	2.7673	8.01919	ERN1;XBP1;FOXJ2;MEF2D;BMPR1A
Pulmonary Valve Development (GO:0003177)	2025-05-21	0.0551424	0.35672	0	0	2.7673	8.01919	BMP4;TGFB2;JAG1;SMAD6;TNFRSF1A
Regulation of Transcription Regulatory Region DNA Binding (GO:2000677)	2025-05-21	0.0551424	0.35672	0	0	2.7673	8.01919	NSD1;TRAF6;GATA3;ZBTB7A;ZNF675
Negative Regulation of Macromolecule Biosynthetic Process (GO:0010558)	28/202	0.0559155	0.359634	0	0	1.42856	4.11984	GSK3B;CELF1;ROCK2;GATA2;AURKA;YY1;ANKRD1;GRB10;ZNF503;VHL;ZNF148;KDM4A;MEF2C;TGFB2;SMAD3;SETDB1;SIRT1;TERF2;SMAD5;NFKB1;HINFP;FOXP1;BMP4;REST;RBL1;ZNF410;BMPR1A;RBMS3
Positive Regulation of Protein Metabolic Process (GO:0051247)	28/202	0.0559155	0.359634	0	0	1.42856	4.11984	AMER1;GSK3B;ROCK2;BCL10;METTL14;MAPK8;CASP8;FADD;BAK1;BTRC;TBC1D10A;BARD1;EPHA4;YTHDF1;YTHDF3;FBXW11;IST1;SAMD4A;AXIN1;UPF3B;LARP4B;PPP2R3A;LARP4;RNF41;BCL3;ZCCHC4;DTL;TRIM32
Negative Regulation of Cell Differentiation (GO:0045596)	30/219	0.0560281	0.359634	0	0	1.40934	4.06157	GSK3B;GATA3;LIMD1;ACVR1B;TSKU;HDAC7;SPRED3;SPRED2;METTL14;SPRED1;BCL7A;LEO1;SOX4;SUZ12;TBX1;EPHA4;WWTR1;MBD4;JAG1;SMAD3;OSR1;PTCH1;SMAD6;SIRT1;FBXO11;MEIS2;SKI;BMP4;REST;FERMT2
Regulation of Defense Response (GO:0031347)	16/103	0.0560923	0.359634	0	0	1.63091	4.69826	AKNA;IL1R1;CELF1;GATA6;XIAP;NR1D2;TIRAP;FOXP1;LACC1;SBNO2;CASP8;BCL6;JAK2;N4BP1;BIRC2;NFE2L2
Positive Regulation of Smooth Muscle Cell Proliferation (GO:0048661)	1949-09-01	0.056166	0.359634	0	0	1.99369	5.74072	ERN1;BMP4;XBP1;FOXJ2;PIK3R1;MEF2D;EREG;FOXP1;BMPR1A
Protein Localization to Chromosome (GO:0034502)	1949-09-01	0.056166	0.359634	0	0	1.99369	5.74072	BRD3;TNKS2;TNKS;MCM9;ZMYND8;POLR1B;CTCF;TERF2;CENPA
Negative Regulation of Extrinsic Apoptotic Signaling Pathway (GO:2001237)	1972-12-01	0.0581696	0.365449	0	0	1.7728	5.04254	BMP4;GSK3B;TCF7L2;RNF34;EYA3;SIAH2;EYA4;PHIP;RIPK1;ARHGEF2;RFFL;SH3RF1
Central Nervous System Neuron Development (GO:0021954)	2025-04-15	0.0582803	0.365449	0	0	3.21946	9.15129	TAOK1;RAPGEF2;GBA2;B4GALT5
Negative Regulation of Cyclin-Dependent Protein Kinase Activity (GO:1904030)	2025-04-15	0.0582803	0.365449	0	0	3.21946	9.15129	LATS1;HEXIM2;LATS2;TFAP4
Odontogenesis of Dentin-Containing Tooth (GO:0042475)	2025-04-15	0.0582803	0.365449	0	0	3.21946	9.15129	TBX1;FOXC1;ANKRD11;GLI2
Protein K6-linked Ubiquitination (GO:0085020)	2025-04-15	0.0582803	0.365449	0	0	3.21946	9.15129	RNF25;RNF6;RNF4;TRIM21
Prot Transport to Vacuole Inv in Ub-dep Prot Cat Proc via Multivsiclr Bdy Sorting Pway (GO:0043328)	2025-04-15	0.0582803	0.365449	0	0	3.21946	9.15129	MVB12B;UBAP1;STAM;VPS37B
Regulation of MHC Class II Biosynthetic Process (GO:0045346)	2025-04-15	0.0582803	0.365449	0	0	3.21946	9.15129	XBP1;RFXAP;JAK2;SIRT1
Regulation of Cellular Response to Heat (GO:1900034)	2025-04-15	0.0582803	0.365449	0	0	3.21946	9.15129	GSK3B;CREBBP;EP300;SIRT1
Regulation of Establishment of Cell Polarity (GO:2000114)	2025-04-15	0.0582803	0.365449	0	0	3.21946	9.15129	KANK1;ROCK2;KRIT1;KIF20B
Regulation of Exit From Mitosis (GO:0007096)	2025-04-15	0.0582803	0.365449	0	0	3.21946	9.15129	RGCC;CDCA5;ZNF367;CDC14A
Negative Regulation of Telomere Maintenance via Telomere Lengthening (GO:1904357)	2025-06-28	0.0585301	0.365449	0	0	2.41547	6.85563	PIF1;TNKS2;TNKS;ERCC4;TERF2;DCP2
Phospholipid Biosynthetic Process (GO:0008654)	2025-06-28	0.0585301	0.365449	0	0	2.41547	6.85563	SAMD8;SGMS1;DOLPP1;OSBP;PIP5K1A;SGMS2
Positive Regulation of Mitotic Cell Cycle (GO:0045931)	2025-06-28	0.0585301	0.365449	0	0	2.41547	6.85563	KLHL18;PPP1R10;MDM2;PKN2;MEIS2;AURKA
Positive Regulation of Response to Endoplasmic Reticulum Stress (GO:1905898)	2025-06-28	0.0585301	0.365449	0	0	2.41547	6.85563	ERN1;XBP1;PIK3R1;HERPUD1;NCK1;NFE2L2
Primary Neural Tube Formation (GO:0014020)	2025-06-28	0.0585301	0.365449	0	0	2.41547	6.85563	SKI;STIL;TGFB2;SEMA4C;BCL10;PHACTR4
Proteolysis Involved in Protein Catabolic Process (GO:0051603)	13/80	0.0593363	0.36987	0	0	1.72006	4.85836	ZYG11B;VPS4B;CLPX;MALT1;RNF41;IRGQ;UBE2W;CASP8;DDI2;MDM2;SOCS6;TRIM21;RSPRY1
Myeloid Cell Differentiation (GO:0030099)	1957-10-01	0.0595617	0.370049	0	0	1.88548	5.31844	KMT2E;SLC25A38;MFHAS1;DYRK3;SNRK;NCOA6;CASP3;KAT6A;JAK2;TIRAP
Regulation of Mitotic Nuclear Division (GO:0007088)	1957-10-01	0.0595617	0.370049	0	0	1.88548	5.31844	BMP4;BORA;CDCA2;RGCC;NUP62;DAPK3;PHIP;KIF20B;EREG;AURKA
Regulation of mRNA Splicing, via Spliceosome (GO:0048024)	15/96	0.060315	0.374112	0	0	1.64198	4.61097	SRPK2;RBM25;YTHDC1;CELF1;SFSWAP;JMJD6;REST;RBMXL1;CWC22;SRSF4;METTL16;NSRP1;ARGLU1;ZBTB7A;RBM5
Negative Regulation of Autophagy (GO:0010507)	1965-11-01	0.0619107	0.382121	0	0	1.80535	5.0226	USP36;KDM4A;PIK3CA;TLK2;ZKSCAN3;EP300;MTMR9;TBC1D14;TRIM27;VHL;SOS1
Positive Regulation of MAP Kinase Activity (GO:0043406)	1965-11-01	0.0619107	0.382121	0	0	1.80535	5.0226	ERN1;TRAF6;PDGFA;TLR6;MAP2K7;MAP3K7;TLR4;TANK;MAP3K4;SASH1;EZH2
Regulation of Phosphorylation (GO:0042325)	1965-11-01	0.0619107	0.382121	0	0	1.80535	5.0226	BARD1;PRKRIP1;SESN2;GRB10;PHIP;BCL10;ATG14;FNIP1;SIRT1;FNIP2;EREG
protein-RNA Complex Assembly (GO:0022618)	20/137	0.0620326	0.382247	0	0	1.51636	4.21563	SRPK2;ZRSR2;SCAF11;YTHDC1;CELF1;GEMIN2;NOP2;DDX20;LIN9;SETX;COIL;EIF5;SART3;GEMIN4;LUC7L3;SRFBP1;BRIX1;GEMIN7;SRSF5;RBM5
RNA Methylation (GO:0001510)	1950-09-01	0.0625884	0.385041	0	0	1.94496	5.38982	TRMT10A;NSUN4;NSUN3;MEPCE;THUMPD3;BCDIN3D;TFB2M;LIN9;ZCCHC4
Negative Regulation of Epithelial Cell Proliferation (GO:0050680)	1973-12-01	0.0634616	0.389776	0	0	1.74364	4.80779	MBD4;TGFB2;RGCC;VDR;NFIB;GATA6;KRIT1;NF1;GATA3;BRCA2;MCC;EREG
Cell Cycle G2/M Phase Transition (GO:0044839)	1943-08-01	0.0652496	0.398475	0	0	2.02491	5.52707	CCNA2;LATS1;PLK3;KDM8;AKAP8;MASTL;CDC25A;AURKA
Non-Canonical Wnt Signaling Pathway (GO:0035567)	1943-08-01	0.0652496	0.398475	0	0	2.02491	5.52707	TIAM1;FZD5;SMURF2;DAAM1;SMURF1;CCDC88C;PRICKLE2;NLK
Response to Amino Acid Starvation (GO:1990928)	1943-08-01	0.0652496	0.398475	0	0	2.02491	5.52707	FLCN;MAPK8;MIOS;SESN2;EIF2AK3;TFEB;RNF152;TRIM32
Cellular Response to Interleukin-6 (GO:0071354)	2025-05-22	0.0656187	0.398475	0	0	2.60438	7.09405	SMAD4;SBNO2;ST3GAL6;JAK2;NFKB1
Negative Regulation of SMAD Protein Signal Transduction (GO:0060392)	2025-05-22	0.0656187	0.398475	0	0	2.60438	7.09405	SKI;XBP1;PMEPA1;SMAD6;DKK1
Negative Regulation of Tumor Necrosis Factor-Mediated Signaling Pathway (GO:0010804)	2025-05-22	0.0656187	0.398475	0	0	2.60438	7.09405	XIAP;RFFL;ZNF675;NAIP;TRAIP
Receptor Metabolic Process (GO:0043112)	2025-05-22	0.0656187	0.398475	0	0	2.60438	7.09405	RAB43;SNX16;SMURF1;LMTK2;NEDD4L
Negative Regulation of Cell Cycle Process (GO:0010948)	1936-07-01	0.0671785	0.405071	0	0	2.13805	5.77358	BMP4;POC5;PPP1R10;TERF2;SKA1;E2F7;E2F8
Negative Regulation of Epithelial to Mesenchymal Transition (GO:0010719)	1936-07-01	0.0671785	0.405071	0	0	2.13805	5.77358	SPRED3;GSK3B;SPRED2;EPHA4;SPRED1;GATA3;FBXO11
Sister Chromatid Segregation (GO:0000819)	1936-07-01	0.0671785	0.405071	0	0	2.13805	5.77358	LATS1;KIF18A;KIF18B;KIFC1;MIS12;CHAMP1;SKA1
Negative Regulation of Cytoskeleton Organization (GO:0051494)	2025-06-29	0.0677184	0.405071	0	0	2.31033	6.22032	IQCJ-SCHIP1;KANK1;SMAD4;PIK3CA;CLASP1;SSH1
Regulation of Androgen Receptor Signaling Pathway (GO:0060765)	2025-06-29	0.0677184	0.405071	0	0	2.31033	6.22032	TRIM68;EP300;RNF6;ZBTB7A;SIRT1;FOXP1
Regulation of Dendrite Morphogenesis (GO:0048814)	2025-06-29	0.0677184	0.405071	0	0	2.31033	6.22032	GSK3B;SS18L1;HECW2;CAPRIN2;NEDD4L;RAPGEF2
Transcription Elongation by RNA Polymerase II (GO:0006368)	2025-06-29	0.0677184	0.405071	0	0	2.31033	6.22032	SETD2;CTDP1;SART3;EAF1;LEO1;IWS1
Tube Closure (GO:0060606)	2025-06-29	0.0677184	0.405071	0	0	2.31033	6.22032	SKI;STIL;TGFB2;SEMA4C;BCL10;PHACTR4
Regulation of Cell Communication (GO:0010646)	1966-11-01	0.0677808	0.405071	0	0	1.77243	4.77045	SOCS2;UGCG;NCOA5;GRK5;SCO2;NUP62;PPP6R3;STRN;CDK13;CRK;CDC42SE2
Regulation of Type I Interferon Production (GO:0032479)	1966-11-01	0.0677808	0.405071	0	0	1.77243	4.77045	ITCH;TBK1;DHX33;RNF216;XIAP;GPATCH3;TRIM27;TICAM1;TRIM21;TANK;TIRAP
Macromolecule Glycosylation (GO:0043413)	1951-09-01	0.0694586	0.40762	0	0	1.89855	5.06347	B3GNT5;FUT10;COG3;PMM2;ST3GAL6;FUT1;ST3GAL1;FUT4;B4GALT5
COPII-coated Vesicle Cargo Loading (GO:0090110)	2025-04-16	0.0716782	0.40762	0	0	2.95101	7.7776	SEC24B;SEC24A;TBC1D20;SEC24D
Autonomic Nervous System Development (GO:0048483)	2025-04-16	0.0716782	0.40762	0	0	2.95101	7.7776	NF1;GATA3;SOX4;PHACTR4
Embryonic Axis Specification (GO:0000578)	2025-04-16	0.0716782	0.40762	0	0	2.95101	7.7776	STIL;FZD5;PTCH1;SMAD6
Lipopolysaccharide-Mediated Signaling Pathway (GO:0031663)	2025-04-16	0.0716782	0.40762	0	0	2.95101	7.7776	IRAK2;TRAF6;JAK2;TLR4
Negative Regulation of Activin Receptor Signaling Pathway (GO:0032926)	2025-04-16	0.0716782	0.40762	0	0	2.95101	7.7776	SKI;SMURF1;LEMD3;SMAD6
Negative Regulation of Interleukin-8 Production (GO:0032717)	2025-04-16	0.0716782	0.40762	0	0	2.95101	7.7776	MAPKBP1;BCL3;OTUD7B;TLR6
Positive Regulation of Dendrite Extension (GO:1903861)	2025-04-16	0.0716782	0.40762	0	0	2.95101	7.7776	RIMS2;SYT1;SMURF1;NEDD4L
Positive Regulation of Keratinocyte Differentiation (GO:0045618)	2025-04-16	0.0716782	0.40762	0	0	2.95101	7.7776	MBD4;FOXC1;VDR;NCOA3
Positive Regulation of Stress-Activated MAPK Cascade (GO:0032874)	2025-04-16	0.0716782	0.40762	0	0	2.95101	7.7776	TGFB2;TAOK1;SEMA4C;KLHDC10
Positive Regulation of Stress-Activated Protein Kinase Signaling Cascade (GO:0070304)	2025-04-16	0.0716782	0.40762	0	0	2.95101	7.7776	TGFB2;TAOK1;SEMA4C;KLHDC10
Receptor Catabolic Process (GO:0032801)	2025-04-16	0.0716782	0.40762	0	0	2.95101	7.7776	RNF43;ZNRF3;SMURF1;NEDD4L
Regulation of Establishment of Endothelial Barrier (GO:1903140)	2025-04-16	0.0716782	0.40762	0	0	2.95101	7.7776	PPP1R12A;ROCK2;S1PR2;TNFRSF1A
Regulation of Establishment or Maintenance of Cell Polarity (GO:0032878)	2025-04-16	0.0716782	0.40762	0	0	2.95101	7.7776	KANK1;ROCK2;KRIT1;KIF20B
N-acetylneuraminate Metabolic Process (GO:0006054)	2025-03-10	0.0729381	0.40762	0	0	3.79337	9.93159	NANP;ST3GAL1;GNE
Cellular Response to Nutrient (GO:0031670)	2025-03-10	0.0729381	0.40762	0	0	3.79337	9.93159	XBP1;MAT2A;USF1
Cellular Response to Oxidised Low-Density Lipoprotein Particle Stimulus (GO:0140052)	2025-03-10	0.0729381	0.40762	0	0	3.79337	9.93159	TLR6;TICAM1;TLR4
Co-Transcriptional RNA 3'-End Processing, Cleavage and Polyadenylation Pathway (GO:0180012)	2025-03-10	0.0729381	0.40762	0	0	3.79337	9.93159	ZCCHC8;CPSF7;PCF11
Embryonic Appendage Morphogenesis (GO:0035113)	2025-03-10	0.0729381	0.40762	0	0	3.79337	9.93159	SKI;TGFB2;PTCH1
Establishment of Endothelial Intestinal Barrier (GO:0090557)	2025-03-10	0.0729381	0.40762	0	0	3.79337	9.93159	TJP1;RAPGEF2;RAPGEF6
Exit From Mitosis (GO:0010458)	2025-03-10	0.0729381	0.40762	0	0	3.79337	9.93159	CTDP1;SPAST;CLASP1
Forelimb Morphogenesis (GO:0035136)	2025-03-10	0.0729381	0.40762	0	0	3.79337	9.93159	TFAP2A;NIPBL;OSR1
Metanephric Mesenchyme Development (GO:0072075)	2025-03-10	0.0729381	0.40762	0	0	3.79337	9.93159	SIX4;OSR1;SIX1
Mitotic Spindle Elongation (GO:0000022)	2025-03-10	0.0729381	0.40762	0	0	3.79337	9.93159	INCENP;CDCA8;KIF23
Mitotic Spindle Midzone Assembly (GO:0051256)	2025-03-10	0.0729381	0.40762	0	0	3.79337	9.93159	INCENP;CDCA8;KIF23
Mitral Valve Morphogenesis (GO:0003183)	2025-03-10	0.0729381	0.40762	0	0	3.79337	9.93159	SMAD6;SOX4;BMPR1A
Negative Regulation of Cell Division (GO:0051782)	2025-03-10	0.0729381	0.40762	0	0	3.79337	9.93159	BLM;E2F7;E2F8
Negative Regulation of Interferon-Beta Production (GO:0032688)	2025-03-10	0.0729381	0.40762	0	0	3.79337	9.93159	YY1;MORC3;PPM1B
Peptidyl-Threonine Dephosphorylation (GO:0035970)	2025-03-10	0.0729381	0.40762	0	0	3.79337	9.93159	PPM1B;DUSP18;PPM1D
Positive Regulation of Dendritic Spine Morphogenesis (GO:0061003)	2025-03-10	0.0729381	0.40762	0	0	3.79337	9.93159	CAPRIN2;DHX36;IL1RAPL1
Positive Regulation of Mitotic Cell Cycle Spindle Assembly Checkpoint (GO:0090267)	2025-03-10	0.0729381	0.40762	0	0	3.79337	9.93159	GEN1;INCENP;CDCA8
Positive Regulation of Non-Canonical Wnt Signaling Pathway (GO:2000052)	2025-03-10	0.0729381	0.40762	0	0	3.79337	9.93159	DAB2;MLLT3;DKK1
Regulation of DNA-templated Transcription Initiation (GO:2000142)	2025-03-10	0.0729381	0.40762	0	0	3.79337	9.93159	SETX;MITF;PPM1D
Regulation of Golgi to Plasma Membrane Protein Transport (GO:0042996)	2025-03-10	0.0729381	0.40762	0	0	3.79337	9.93159	RSC1A1;CNST;PKDCC
Regulation of Animal Organ Morphogenesis (GO:2000027)	2025-03-10	0.0729381	0.40762	0	0	3.79337	9.93159	TBX1;SIX2;BTBD7
Regulation of Extracellular Matrix Assembly (GO:1901201)	2025-03-10	0.0729381	0.40762	0	0	3.79337	9.93159	SMAD4;RGCC;SMAD3
Regulation of Mesenchymal Stem Cell Differentiation (GO:2000739)	2025-03-10	0.0729381	0.40762	0	0	3.79337	9.93159	GSK3B;REST;NR6A1
Regulation of Telomere Capping (GO:1904353)	2025-03-10	0.0729381	0.40762	0	0	3.79337	9.93159	TNKS2;TNKS;TERF2
Regulation of Toll-Like Receptor 2 Signaling Pathway (GO:0034135)	2025-03-10	0.0729381	0.40762	0	0	3.79337	9.93159	MFHAS1;TLR6;TIRAP
Response to X-ray (GO:0010165)	2025-03-10	0.0729381	0.40762	0	0	3.79337	9.93159	BLM;NIPBL;LIG4
Response to Laminar Fluid Shear Stress (GO:0034616)	2025-03-10	0.0729381	0.40762	0	0	3.79337	9.93159	XBP1;SMAD6;NFE2L2
Ubiquitin-Dependent Protein Catabolic Process via the C-end Degron Rule Pathway (GO:0140627)	2025-03-10	0.0729381	0.40762	0	0	3.79337	9.93159	FEM1B;DCAF12;KLHDC10
Positive Regulation of Cell Division (GO:0051781)	1944-08-01	0.0729711	0.40762	0	0	1.96856	5.15308	SPAST;CSPP1;KIF14;KIF23;PKN2;KIF20B;ZNF367;CDC14A
Regulation of Autophagosome Assembly (GO:2000785)	1944-08-01	0.0729711	0.40762	0	0	1.96856	5.15308	SNX4;PIKFYVE;MTMR3;TBC1D14;TMEM39A;TBC1D12;C9ORF72;TRIM32
Cellular Response to Starvation (GO:0009267)	20/140	0.0741892	0.413471	0	0	1.47821	3.84503	XBP1;MTMR3;MIOS;SUV39H1;EIF2AK3;TFEB;ATG14;ZFYVE1;SIRT1;RRP8;FLCN;MAPK8;SESN2;PKN2;ARHGEF7;FNIP1;RNF152;TRIM32;MFSD2A;CPEB4
Protein Catabolic Process (GO:0030163)	16/107	0.074238	0.413471	0	0	1.55888	4.05385	SIAH1;CLN8;CLPX;MALT1;PISD;RNF41;CASP7;CASP8;CASP3;DDI2;TRIM24;MDM2;RIPK1;SOCS6;TRIM21;RSPRY1
Cellular Response to Glucose Stimulus (GO:0071333)	1937-07-01	0.0759177	0.420338	0	0	2.06667	5.32809	RAB43;ERN1;PDHX;XBP1;RAB11FIP2;SOX4;USF1
Phosphatidylinositol Phosphate Biosynthetic Process (GO:0046854)	1937-07-01	0.0759177	0.420338	0	0	2.06667	5.32809	ITPKB;ITPKC;PIK3CA;PIP5K1A;PIK3R1;IP6K1;IP6K2
Regulation of G2/M Transition of Mitotic Cell Cycle (GO:0010389)	1937-07-01	0.0759177	0.420338	0	0	2.06667	5.32809	STK35;PDIK1L;VPS4B;KIF14;CDC7;DTL;CDC25A
Regulation of mRNA Processing (GO:0050684)	1937-07-01	0.0759177	0.420338	0	0	2.06667	5.32809	SRPK2;YTHDC1;CWC22;METTL16;IWS1;HDAC7;JMJD6
Regulation of Cell Development (GO:0060284)	1952-09-01	0.0767807	0.423329	0	0	1.85429	4.75961	PER2;ING5;BRD1;KAT6B;BRPF3;KAT6A;MYSM1;CLOCK;HDAC9
Regulation of Substrate Adhesion-Dependent Cell Spreading (GO:1900024)	1952-09-01	0.0767807	0.423329	0	0	1.85429	4.75961	KANK1;NCOA3;NEDD9;AP1AR;ARHGEF7;EFNA5;CRK;RREB1;FERMT2
Eye Morphogenesis (GO:0048592)	2025-05-23	0.0771239	0.423329	0	0	2.45956	6.30223	SKI;NIPBL;NF1;PPP2R3A;SOX4
Positive Regulation of Cell Cycle G2/M Phase Transition (GO:1902751)	2025-05-23	0.0771239	0.423329	0	0	2.45956	6.30223	DYRK3;VPS4B;CDC7;DTL;CDC25A
Protein K63-linked Deubiquitination (GO:0070536)	2025-05-23	0.0771239	0.423329	0	0	2.45956	6.30223	OTUB2;OTUD4;ZRANB1;USP27X;OTUD7B
Fc Receptor Signaling Pathway (GO:0038093)	2025-06-30	0.0776946	0.423329	0	0	2.21394	5.65656	MAPK8;MAP3K1;TRAF6;MAP2K7;SOS1;MAP3K7
Cellular Response to Acid Chemical (GO:0071229)	2025-06-30	0.0776946	0.423329	0	0	2.21394	5.65656	XBP1;SESN2;SH3BP4;SLC38A9;LAMTOR3;CPEB4
Multivesicular Body Assembly (GO:0036258)	2025-06-30	0.0776946	0.423329	0	0	2.21394	5.65656	IST1;VPS4B;MVB12B;UBAP1;STAM;VPS37B
Negative Regulation of Ossification (GO:0030279)	2025-06-30	0.0776946	0.423329	0	0	2.21394	5.65656	MEF2C;SMAD3;CHSY1;BCOR;SMAD6;DKK1
Regulation of Centrosome Duplication (GO:0010824)	2025-06-30	0.0776946	0.423329	0	0	2.21394	5.65656	GEN1;STIL;VPS4B;CCNF;CEP120;SIRT1
Regulation of Keratinocyte Differentiation (GO:0045616)	2025-06-30	0.0776946	0.423329	0	0	2.21394	5.65656	ERRFI1;MBD4;FOXC1;ROCK2;VDR;NCOA3
Positive Regulation of Cell Cycle (GO:0045787)	1960-10-01	0.0791824	0.430186	0	0	1.77206	4.49394	SRPK2;TGFB2;RGCC;RARA;MDM2;PKN2;TRIM21;MEIS2;TRIM32;AURKA
Positive Regulation of Developmental Process (GO:0051094)	32/244	0.0799487	0.430186	0	0	1.33981	3.38487	GSK3B;PAXIP1;ARID4A;MIEF2;ARID4B;ACVR1B;NR2C2;AURKA;ING3;BCL7A;SIN3A;DPF2;C21ORF91;VHL;ARID2;RREB1;CLASP1;NCOA2;XBP1;SMURF2;NCOA3;NFATC3;ARID1A;SIRT1;BMP4;REST;SPIRE1;LRIF1;ARHGEF7;PHLDB2;BMPR1A;B4GALT5
RNA Splicing (GO:0008380)	14/92	0.0809099	0.430186	0	0	1.59095	4.00032	SRPK2;ZRSR2;DBR1;PDCD7;SCAF11;GEMIN2;WBP4;LUC7L3;MPHOSPH10;RP9;SRSF4;CDK12;SNRNP35;NRDE2
Glycoprotein Biosynthetic Process (GO:0009101)	1976-12-01	0.0811944	0.430186	0	0	1.66164	4.17223	GOLPH3;B3GNT5;FUT10;COG3;GCNT1;CHST10;PMM2;ST3GAL6;FUT1;ST3GAL1;FUT4;B4GALT5
Negative Regulation of Supramolecular Fiber Organization (GO:1902904)	1976-12-01	0.0811944	0.430186	0	0	1.66164	4.17223	KANK1;SMAD4;NAV3;PIK3CA;ATXN7;TAOK1;CKAP2;DYRK1A;ARHGEF2;CLASP1;CAMSAP2;SSH1
Regulation of Neuron Projection Development (GO:0010975)	24/176	0.0836205	0.430186	0	0	1.40068	3.47573	EPHA4;MYLIP;GSK3B;KANK1;YTHDF1;BDNF;FBXO38;CBFA2T2;TSKU;TANC2;CAMSAP2;EFNB2;SETX;IL1RAPL1;EP300;ABL2;RAPGEF2;KIF21A;PKN2;TOX;ARHGEF7;MARK2;MFSD2A;NDEL1
7-Methylguanosine RNA Capping (GO:0009452)	2025-02-05	0.0837937	0.430186	0	0	5.89925	14.6266	RNMT;CMTR2
7-Methylguanosine mRNA Capping (GO:0006370)	2025-02-05	0.0837937	0.430186	0	0	5.89925	14.6266	RNMT;CMTR2
Cellular Response to Hepatocyte Growth Factor Stimulus (GO:0035729)	2025-02-05	0.0837937	0.430186	0	0	5.89925	14.6266	SOS1;BCAR1
Cellular Response to Vitamin D (GO:0071305)	2025-02-05	0.0837937	0.430186	0	0	5.89925	14.6266	VDR;NCOA3
De Novo Centriole Assembly (GO:0097742)	2025-02-05	0.0837937	0.430186	0	0	5.89925	14.6266	PLK4;CEP152
Establishment of Protein Localization to Telomere (GO:0070200)	2025-02-05	0.0837937	0.430186	0	0	5.89925	14.6266	ZNF827;BRCA2
Glial Cell Migration (GO:0008347)	2025-02-05	0.0837937	0.430186	0	0	5.89925	14.6266	TGFB2;VCAN
interleukin-17A-mediated Signaling Pathway (GO:0038173)	2025-02-05	0.0837937	0.430186	0	0	5.89925	14.6266	TRAF6;MAP3K7
mRNA 3'-End Processing by Stem-Loop Binding and Cleavage (GO:0006398)	2025-02-05	0.0837937	0.430186	0	0	5.89925	14.6266	SLBP;ZNF473
Mitochondrial RNA Catabolic Process (GO:0000957)	2025-02-05	0.0837937	0.430186	0	0	5.89925	14.6266	NSUN4;PDE12
Negative Regulation of Golgi to Plasma Membrane Protein Transport (GO:0042997)	2025-02-05	0.0837937	0.430186	0	0	5.89925	14.6266	RSC1A1;PKDCC
Negative Regulation of Cytokinesis (GO:0032466)	2025-02-05	0.0837937	0.430186	0	0	5.89925	14.6266	E2F7;E2F8
Negative Regulation of Nuclear Receptor-Mediated Glucocorticoid Signaling Pathway (GO:2000323)	2025-02-05	0.0837937	0.430186	0	0	5.89925	14.6266	CRY2;CLOCK
Negative Regulation of Protein Localization to Chromatin (GO:0120186)	2025-02-05	0.0837937	0.430186	0	0	5.89925	14.6266	PIAS4;RNF4
Negative Regulation of Toll-Like Receptor 2 Signaling Pathway (GO:0034136)	2025-02-05	0.0837937	0.430186	0	0	5.89925	14.6266	MFHAS1;TLR6
Nephric Duct Morphogenesis (GO:0072178)	2025-02-05	0.0837937	0.430186	0	0	5.89925	14.6266	OSR1;GATA3
Nephron Tubule Development (GO:0072080)	2025-02-05	0.0837937	0.430186	0	0	5.89925	14.6266	MEF2C;OSR1
Positive Regulation of Wnt Signaling Pathway, Planar Cell Polarity Pathway (GO:2000096)	2025-02-05	0.0837937	0.430186	0	0	5.89925	14.6266	MLLT3;DKK1
Positive Regulation of Cardiac Muscle Cell Differentiation (GO:2000727)	2025-02-05	0.0837937	0.430186	0	0	5.89925	14.6266	EFNB2;MEF2C
Positive Regulation of Centriole Elongation (GO:1903724)	2025-02-05	0.0837937	0.430186	0	0	5.89925	14.6266	VPS4B;CEP120
Positive Regulation of Focal Adhesion Disassembly (GO:0120183)	2025-02-05	0.0837937	0.430186	0	0	5.89925	14.6266	IQSEC1;PIK3R1
Positive Regulation of Nuclear Cell Cycle DNA Replication (GO:0010571)	2025-02-05	0.0837937	0.430186	0	0	5.89925	14.6266	DBF4;CDC7
Positive Regulation of Post-Transcriptional Gene Silencing by RNA (GO:1900370)	2025-02-05	0.0837937	0.430186	0	0	5.89925	14.6266	PUM1;PUM2
Positive Regulation of Toll-Like Receptor 2 Signaling Pathway (GO:0034137)	2025-02-05	0.0837937	0.430186	0	0	5.89925	14.6266	MFHAS1;TIRAP
Protection From Non-Homologous End Joining at Telomere (GO:0031848)	2025-02-05	0.0837937	0.430186	0	0	5.89925	14.6266	DCLRE1B;TERF2
Protein Localization to Non-Motile Cilium (GO:0097499)	2025-02-05	0.0837937	0.430186	0	0	5.89925	14.6266	ARL13B;SPATA7
Radial Glial Cell Differentiation (GO:0060019)	2025-02-05	0.0837937	0.430186	0	0	5.89925	14.6266	METTL14;GPR157
Regulation of Fat Cell Proliferation (GO:0070344)	2025-02-05	0.0837937	0.430186	0	0	5.89925	14.6266	PER2;E2F3
Regulation of Focal Adhesion Disassembly (GO:0120182)	2025-02-05	0.0837937	0.430186	0	0	5.89925	14.6266	IQSEC1;PIK3R1
Regulation of Macrophage Apoptotic Process (GO:2000109)	2025-02-05	0.0837937	0.430186	0	0	5.89925	14.6266	MEF2C;SIRT1
Regulation of Monoatomic Anion Transport (GO:0044070)	2025-02-05	0.0837937	0.430186	0	0	5.89925	14.6266	RAB43;ATP8B1
Regulation of Peptidyl-Lysine Acetylation (GO:2000756)	2025-02-05	0.0837937	0.430186	0	0	5.89925	14.6266	DIP2B;SIRT1
Regulation of Tooth Mineralization (GO:0070170)	2025-02-05	0.0837937	0.430186	0	0	5.89925	14.6266	TFAP2A;BCOR
Response to Hepatocyte Growth Factor (GO:0035728)	2025-02-05	0.0837937	0.430186	0	0	5.89925	14.6266	SOS1;BCAR1
Tongue Development (GO:0043586)	2025-02-05	0.0837937	0.430186	0	0	5.89925	14.6266	TBX1;SIX4
Transcription Elongation-Coupled Chromatin Remodeling (GO:0140673)	2025-02-05	0.0837937	0.430186	0	0	5.89925	14.6266	SART3;IWS1
B Cell Differentiation (GO:0030183)	1953-09-01	0.0845563	0.430186	0	0	1.81205	4.47638	HDAC4;CLCF1;CEBPG;PIK3R3;DNAJB9;PIK3R1;FNIP1;HDAC9;ZBTB7A
Positive Regulation of miRNA Metabolic Process (GO:2000630)	1953-09-01	0.0845563	0.430186	0	0	1.81205	4.47638	TGFB2;POU2F1;SMAD3;GATA3;NR3C1;GATA2;ETS1;TEAD1;NFKB1
DNA Damage Checkpoint Signaling (GO:0000077)	1938-07-01	0.0852901	0.430186	0	0	1.99989	4.92313	BRIP1;DTX3L;RRAD;DOT1L;ERCC6;CLOCK;HINFP
O-glycan Processing (GO:0016266)	1938-07-01	0.0852901	0.430186	0	0	1.99989	4.92313	B3GNT8;B3GNT5;GCNT1;B3GNT2;POC1B-GALNT4;ST3GAL1;B4GALT5
Maturation of SSU-rRNA (GO:0030490)	1938-07-01	0.0852901	0.430186	0	0	1.99989	4.92313	NOB1;NGDN;MPHOSPH10;RIOK2;SRFBP1;RIOK1;WDR43
Nuclear Transport (GO:0051169)	1938-07-01	0.0852901	0.430186	0	0	1.99989	4.92313	RANBP2;AHCTF1;POM121;NUP50;NUP62;NUP153;NUP160
Regulation of Erythrocyte Differentiation (GO:0045646)	1938-07-01	0.0852901	0.430186	0	0	1.99989	4.92313	MBD4;BRD1;ACVR1B;ETS1;GLUL;ACVR2A;ZNF16
Regulation of Vascular Associated Smooth Muscle Cell Proliferation (GO:1904705)	1938-07-01	0.0852901	0.430186	0	0	1.99989	4.92313	BMP4;ERN1;MEF2C;XBP1;FOXJ2;MEF2D;BMPR1A
Cellular Response to Nitrogen Compound (GO:1901699)	23/168	0.0858653	0.430186	0	0	1.40697	3.45408	EPHA4;GSK3B;MEF2C;BLM;XBP1;CRTC3;ROCK2;PDE4D;UBR2;AHR;SSH1;FZR1;GOLPH3;MAT2A;PDE12;DDI2;SESN2;MDM2;EP300;RAPGEF2;ARHGEF2;TLR6;TLR4
3'-UTR-mediated mRNA Destabilization (GO:0061158)	2025-04-17	0.0864943	0.430186	0	0	2.72386	6.66714	DHX36;RC3H1;PUM1;PUM2
DNA Conformation Change (GO:0071103)	2025-04-17	0.0864943	0.430186	0	0	2.72386	6.66714	TOP3B;BLM;TOP3A;TDRD3
Columnar/Cuboidal Epithelial Cell Differentiation (GO:0002065)	2025-04-17	0.0864943	0.430186	0	0	2.72386	6.66714	TJP1;MCIDAS;GATA6;SOX4
Embryo Development Ending in Birth or Egg Hatching (GO:0009792)	2025-04-17	0.0864943	0.430186	0	0	2.72386	6.66714	TGFB2;CELF1;CHD7;RICTOR
Negative Regulation of Fibroblast Proliferation (GO:0048147)	2025-04-17	0.0864943	0.430186	0	0	2.72386	6.66714	SKI;MORC3;NF1;TRIM32
Negative Regulation of Ion Transmembrane Transporter Activity (GO:0032413)	2025-04-17	0.0864943	0.430186	0	0	2.72386	6.66714	CAB39;OSR1;NEDD4L;GOPC
Negative Regulation of Striated Muscle Cell Differentiation (GO:0051154)	2025-04-17	0.0864943	0.430186	0	0	2.72386	6.66714	HDAC4;XBP1;FRS2;DKK1
Negative Regulation of Telomere Maintenance (GO:0032205)	2025-04-17	0.0864943	0.430186	0	0	2.72386	6.66714	TNKS2;TNKS;ERCC4;TERF2
Positive Regulation of Dendrite Morphogenesis (GO:0050775)	2025-04-17	0.0864943	0.430186	0	0	2.72386	6.66714	SS18L1;CAPRIN2;DHX36;IL1RAPL1
Positive Regulation of Leukocyte Adhesion to Vascular Endothelial Cell (GO:1904996)	2025-04-17	0.0864943	0.430186	0	0	2.72386	6.66714	NFAT5;TRAF6;ETS1;FUT4
Positive Regulation of Transcription Regulatory Region DNA Binding (GO:2000679)	2025-04-17	0.0864943	0.430186	0	0	2.72386	6.66714	FOXC1;GTF2B;TRAF6;GATA3
Regulation of Dendrite Extension (GO:1903859)	2025-04-17	0.0864943	0.430186	0	0	2.72386	6.66714	RIMS2;SYT1;SMURF1;NEDD4L
Regulation of Protein Sumoylation (GO:0033233)	2025-04-17	0.0864943	0.430186	0	0	2.72386	6.66714	HDAC4;PIAS4;RASD2;PIAS1
Regulation of Sodium Ion Transmembrane Transporter Activity (GO:2000649)	2025-04-17	0.0864943	0.430186	0	0	2.72386	6.66714	OSR1;SLMAP;NEDD4L;PTPN3
Stress-Activated Protein Kinase Signaling Cascade (GO:0031098)	2025-04-17	0.0864943	0.430186	0	0	2.72386	6.66714	MAPK8;KAT7;MAP2K7;MAP3K7
Nucleosome Organization (GO:0034728)	1977-12-01	0.0877334	0.435773	0	0	1.63599	3.9811	LIN54;SETD2;CHAF1A;SART3;KAT6B;UBN1;RSF1;BAZ1A;ARID2;ARID1A;SPTY2D1;CHD1
Golgi to Plasma Membrane Protein Transport (GO:0043001)	1931-06-01	0.0884513	0.43646	0	0	2.12527	5.15442	GOLGA4;GOLPH3;GGA3;GOLPH3L;ASAP1;GCC2
Artery Morphogenesis (GO:0048844)	1931-06-01	0.0884513	0.43646	0	0	2.12527	5.15442	TBX1;BMP4;TGFB2;JAG1;NF1;BMPR1A
Multivesicular Body Organization (GO:0036257)	1931-06-01	0.0884513	0.43646	0	0	2.12527	5.15442	IST1;VPS4B;MVB12B;UBAP1;STAM;VPS37B
Regulation of Protein Localization to Cell Surface (GO:2000008)	1931-06-01	0.0884513	0.43646	0	0	2.12527	5.15442	RAB43;BDNF;NEDD4L;GOPC;SNX33;STX3
Regulation of Transcription by RNA Polymerase I (GO:0006356)	1931-06-01	0.0884513	0.43646	0	0	2.12527	5.15442	UTP15;CREBBP;DHX33;EIF2AK3;ERCC6;WDR43
RNA Splicing, via Transesterification Reactions (GO:0000375)	2025-05-24	0.0896378	0.438294	0	0	2.32998	5.61986	DBR1;SCAF11;GEMIN2;MPHOSPH10;SRSF4
cAMP-mediated Signaling (GO:0019933)	2025-05-24	0.0896378	0.438294	0	0	2.32998	5.61986	PDE4D;RAPGEF2;PDE7B;PDE7A;PDE8B
Endocrine System Development (GO:0035270)	2025-05-24	0.0896378	0.438294	0	0	2.32998	5.61986	TBX1;NF1;SIX1;HOXD3;GLI2
Negative Regulation of DNA Binding (GO:0043392)	2025-05-24	0.0896378	0.438294	0	0	2.32998	5.61986	TFAP4;TNKS;NFIB;RSF1;ZNF675
Protein Targeting to Lysosome (GO:0006622)	2025-05-24	0.0896378	0.438294	0	0	2.32998	5.61986	GGA3;ZFYVE16;SNX16;GCC2;ATG14
Regulation of Myotube Differentiation (GO:0010830)	2025-05-24	0.0896378	0.438294	0	0	2.32998	5.61986	HDAC4;XBP1;BDNF;MAML1;HDAC9
Vesicle Transport Along Microtubule (GO:0047496)	2025-05-24	0.0896378	0.438294	0	0	2.32998	5.61986	FBXW11;KIF3A;NDE1;NDEL1;PAFAH1B1
Cellular Response to Amino Acid Starvation (GO:0034198)	1946-08-01	0.0900017	0.438365	0	0	1.86475	4.49018	FLCN;MAPK8;MIOS;SESN2;EIF2AK3;TFEB;RNF152;TRIM32
Macromolecule Catabolic Process (GO:0009057)	1946-08-01	0.0900017	0.438365	0	0	1.86475	4.49018	CASP7;SMURF1;CASP3;SIAH1;TRIM24;NEDD4L;RIPK1;CLN8
- Reg of Phosphatidylinositol 3-Kinase/Prot Kinase B Signal Transduction (GO:0051898)	1946-08-01	0.0900017	0.438365	0	0	1.86475	4.49018	FLCN;PLK3;PHLPP1;USP49;PLEKHA1;SH2B3;SIRT1;OTUD3
Heart Development (GO:0007507)	23/169	0.0902845	0.439175	0	0	1.39726	3.36012	MEF2A;TBX1;MEF2C;TGFB2;FOXC1;NCOA6;OSR1;CHD7;SMG9;DKK1;HDAC9;GLI2;BMP4;AKAP13;NIPBL;CASP8;NF1;SMYD4;BCOR;MEF2D;EPHB4;SOX4;KDM6A
Positive Regulation of Multicellular Organismal Process (GO:0051240)	50/407	0.0909916	0.441374	0	0	1.24419	2.9823	HILPDA;EHMT1;ARID4A;SIX1;ARID4B;TSKU;ING3;BCL7A;CPT2;SIX4;SIN3A;GRB10;DPF2;JAK2;NCOA2;PRKAB2;NCOA3;RFX3;ARID1A;PRKAB1;SIRT1;EREG;TIAM1;B4GALT5;FOXC1;KDM3A;ACVR1B;NR2C2;SNX4;RREB1;PPARGC1B;MBD4;WWTR1;TCF7L2;XBP1;SMAD4;TGFB2;SMAD3;SMURF2;VDR;PER2;BMP4;DAB2;REST;RGCC;PLEKHM1;FERMT2;EZH2;TP73;BMPR1A
Negative Regulation of Translation (GO:0017148)	15/102	0.0916239	0.441374	0	0	1.52824	3.6526	EPHA4;DDX6;DAPK3;EIF2AK3;LIMD1;TOB1;GIGYF2;TNRC6C;EIF4ENIF1;DHX36;AJUBA;CPEB2;TNRC6A;CPEB4;TNRC6B
N-terminal Protein Amino Acid Acetylation (GO:0006474)	2025-03-11	0.092964	0.441374	0	0	3.31902	7.88447	CREBBP;EP300;NAA15
Base-Excision Repair, AP Site Formation (GO:0006285)	2025-03-11	0.092964	0.441374	0	0	3.31902	7.88447	MBD4;NEIL3;TDG
Cellular Hyperosmotic Response (GO:0071474)	2025-03-11	0.092964	0.441374	0	0	3.31902	7.88447	NFAT5;ARHGEF2;RCSD1
Dosage Compensation by Inactivation of X Chromosome (GO:0009048)	2025-03-11	0.092964	0.441374	0	0	3.31902	7.88447	YTHDC1;RLIM;LRIF1
Mitochondrial RNA Processing (GO:0000963)	2025-03-11	0.092964	0.441374	0	0	3.31902	7.88447	FASTKD3;FASTKD5;MTPAP
Negative Regulation of calcineurin-NFAT Signaling Cascade (GO:0070885)	2025-03-11	0.092964	0.441374	0	0	3.31902	7.88447	GSK3B;DYRK2;FHL2
Negative Regulation of Calcineurin-Mediated Signaling (GO:0106057)	2025-03-11	0.092964	0.441374	0	0	3.31902	7.88447	GSK3B;DYRK2;FHL2
Negative Regulation of Sprouting Angiogenesis (GO:1903671)	2025-03-11	0.092964	0.441374	0	0	3.31902	7.88447	E2F2;ZNF354C;EPN2
Positive Regulation of Circadian Rhythm (GO:0042753)	2025-03-11	0.092964	0.441374	0	0	3.31902	7.88447	FBXW11;BTRC;CLOCK
Positive Regulation of Endoplasmic Reticulum Unfolded Protein Response (GO:1900103)	2025-03-11	0.092964	0.441374	0	0	3.31902	7.88447	ERN1;BAK1;PIK3R1
Positive Regulation of Macrophage Differentiation (GO:0045651)	2025-03-11	0.092964	0.441374	0	0	3.31902	7.88447	CASP8;RIPK1;FADD
Positive Regulation of Spindle Checkpoint (GO:0090232)	2025-03-11	0.092964	0.441374	0	0	3.31902	7.88447	GEN1;INCENP;CDCA8
Regulation of RNA Metabolic Process (GO:0051252)	2025-03-11	0.092964	0.441374	0	0	3.31902	7.88447	USP36;RC3H1;MITF
Regulation of Epidermal Growth Factor-Activated Receptor Activity (GO:0007176)	2025-03-11	0.092964	0.441374	0	0	3.31902	7.88447	ERRFI1;SOCS4;SOCS5
Regulation of Mesenchymal Cell Proliferation (GO:0010464)	2025-03-11	0.092964	0.441374	0	0	3.31902	7.88447	TBX1;PHF14;PDGFA
Regulation of Mitochondrial Gene Expression (GO:0062125)	2025-03-11	0.092964	0.441374	0	0	3.31902	7.88447	KANSL1;NSUN3;METTL4
Toll-Like Receptor 3 Signaling Pathway (GO:0034138)	2025-03-11	0.092964	0.441374	0	0	3.31902	7.88447	TRAF6;TICAM1;MAP3K7
Cellular Response to Tumor Necrosis Factor (GO:0071356)	13/86	0.0939313	0.445405	0	0	1.57817	3.73267	TRAF1;GATA3;SIRT1;TANK;TNFRSF1A;BAG4;ANKRD1;HAS2;RIPK1;ARHGEF2;JAK2;BIRC2;NFE2L2
Positive Regulation of Apoptotic Signaling Pathway (GO:2001235)	1970-11-01	0.0947522	0.448732	0	0	1.65191	3.8927	ING5;TRIM39;TNFSF15;SIAH1;RIPK1;PKN2;TLR6;BCL10;FADD;TLR4;TANK
Axonal Transport (GO:0098930)	1939-07-01	0.0952907	0.450715	0	0	1.93729	4.55423	AP3M2;SPAST;KIF3A;FBXW11;BLOC1S3;ARL8A;PAFAH1B1
Cellular Response to Radiation (GO:0071478)	1947-08-01	0.0993068	0.466779	0	0	1.81684	4.19606	BARD1;BLM;RRAD;LIG4;BRCA2;TANK;SIRT1;CLOCK
Double-Strand Break Repair via Nonhomologous End Joining (GO:0006303)	1947-08-01	0.0993068	0.466779	0	0	1.81684	4.19606	DCLRE1B;DCLRE1A;DCLRE1C;ERCC4;LIG4;LRIG3;ERCC6;ZBTB7A
Positive Regulation of T Cell Mediated Immunity (GO:0002711)	1947-08-01	0.0993068	0.466779	0	0	1.81684	4.19606	FZD5;FBXO38;TRAF6;ZBTB1;FADD;TANK;MAP3K7;MALT1
Positive Regulation of Kinase Activity (GO:0033674)	1947-08-01	0.0993068	0.466779	0	0	1.81684	4.19606	CENPE;DSTYK;ALS2;TRAF4;RAPGEF2;CACUL1;EREG;ZNF16
Positive Regulation of miRNA Transcription (GO:1902895)	1947-08-01	0.0993068	0.466779	0	0	1.81684	4.19606	TGFB2;POU2F1;SMAD3;GATA3;GATA2;NR3C1;ETS1;TEAD1
Negative Regulation of Proteasomal Ubiquitin-Dependent Protein Catabolic Process (GO:0032435)	1932-06-01	0.0999753	0.468751	0	0	2.04342	4.70565	USP38;RYBP;TRIM39;TLK2;WAC;N4BP1
Response to Amino Acid (GO:0043200)	1932-06-01	0.0999753	0.468751	0	0	2.04342	4.70565	XBP1;SESN2;SH3BP4;SLC38A9;LAMTOR3;CPEB4
Nucleus Organization (GO:0006997)	1955-09-01	0.101466	0.474504	0	0	1.73308	3.96535	PYGO1;USP36;PYGO2;ATXN7;PITPNB;VPS4B;WDR73;TMEM170A;LMNB1
Androgen Receptor Signaling Pathway (GO:0030521)	2025-04-18	0.102659	0.474504	0	0	2.52917	5.75724	KDM3A;TMF1;ZMIZ1;PMEPA1
Establishment of Epithelial Cell Polarity (GO:0090162)	2025-04-18	0.102659	0.474504	0	0	2.52917	5.75724	GOLPH3;OPHN1;SIPA1L3;CYTH1
Negative Regulation of DNA-templated Transcription, Elongation (GO:0032785)	2025-04-18	0.102659	0.474504	0	0	2.52917	5.75724	ZC3H4;WDR82;NELFA;VHL
Negative Regulation of Nucleocytoplasmic Transport (GO:0046823)	2025-04-18	0.102659	0.474504	0	0	2.52917	5.75724	BARD1;RAB23;NUP153;FAM76B
Protein Deacylation (GO:0035601)	2025-04-18	0.102659	0.474504	0	0	2.52917	5.75724	HDAC4;ABHD17B;SIRT1;HDAC7
rRNA Modification (GO:0000154)	2025-04-18	0.102659	0.474504	0	0	2.52917	5.75724	NSUN4;NSUN3;TFB2M;ZCCHC4
Receptor Recycling (GO:0001881)	2025-04-18	0.102659	0.474504	0	0	2.52917	5.75724	RAB43;SNX16;ZNF260;LMTK2
Regulation of Centriole Replication (GO:0046599)	2025-04-18	0.102659	0.474504	0	0	2.52917	5.75724	PLK4;STIL;NUP62;SASS6
Regulation of Defense Response to Virus (GO:0050688)	2025-04-18	0.102659	0.474504	0	0	2.52917	5.75724	ITCH;PPM1B;RNF216;IFNLR1
Ureteric Bud Development (GO:0001657)	2025-04-18	0.102659	0.474504	0	0	2.52917	5.75724	BMP4;FOXC1;OSR1;SIX1
Organelle Assembly (GO:0070925)	42/339	0.102715	0.474504	0	0	1.25549	2.85724	UNC119B;CEP19;VPS4B;ASAP1;AMBRA1;FNBP1L;PTPDC1;CDC14A;RAB43;MCIDAS;TBC1D31;ARL13B;KIF3A;RAB23;KIAA0753;MVB12B;TP53INP1;NUDT19;DISC1;BBS5;ZNF367;RAB8B;PLK4;YTHDF1;YTHDF3;IST1;CCDC15;RFX3;KIF24;STAM;VPS37B;ATG14;JMJD6;RAB33B;DNMBP;FAM161A;ATG16L1;TRAF6;HYLS1;UBAP1;CCDC66;TRIM32
Cardiac Conduction System Development (GO:0003161)	2025-05-25	0.103131	0.474678	0	0	2.21336	5.02822	SMAD4;MAML1;GATA6;SMAD5;BMPR1A
Meiosis I (GO:0007127)	2025-05-25	0.103131	0.474678	0	0	2.21336	5.02822	ING3;FOXJ3;ZSCAN21;FOXJ2;MYBL1
Positive Regulation of Cilium Assembly (GO:0045724)	2025-05-25	0.103131	0.474678	0	0	2.21336	5.02822	GSK3B;CEP135;CEP120;CCP110;ASAP1
Cilium Organization (GO:0044782)	29/224	0.103579	0.476159	0	0	1.31937	2.99156	UNC119B;CEP19;CCP110;NEDD9;ASAP1;FNBP1L;PTPDC1;CDC14A;AURKA;MCIDAS;TBC1D31;ARL13B;KIF3A;RAB23;KIAA0753;NUDT19;DISC1;BBS5;ZNF367;RAB8B;PLK4;CCDC15;RFX3;KIF24;DNMBP;FAM161A;HYLS1;FAM161B;CCDC66
Regulation of Actin Cytoskeleton Organization (GO:0032956)	15/104	0.103979	0.477416	0	0	1.49374	3.38118	ARHGEF26;ROCK2;NCOA3;DAPK3;ARAP2;PDGFA;NEDD9;EFNA5;C9ORF72;PIK3CA;TAOK1;ABL2;RICTOR;ARHGEF7;CRK
G2/M Transition of Mitotic Cell Cycle (GO:0000086)	1940-07-01	0.10591	0.485101	0	0	1.87848	4.2175	CCNA2;LATS1;PLK3;KDM8;MASTL;CDC25A;AURKA
Positive Regulation of Proteolysis Involved in Protein Catabolic Process (GO:1903052)	1940-07-01	0.10591	0.485101	0	0	1.87848	4.2175	L3MBTL3;OSBPL7;BAG2;SMURF1;AXIN1;HERPUD1;NFE2L2
Positive Regulation of Protein Kinase Activity (GO:0045860)	13/88	0.107747	0.492911	0	0	1.53592	3.42198	TGFB2;CAB39;KIF14;NEDD9;EREG;CENPE;ETAA1;ALS2;TRAF4;TRAF6;RAPGEF2;CACUL1;EZH2
Regulation of Primary Metabolic Process (GO:0080090)	16/113	0.108053	0.493712	0	0	1.46198	3.25311	NCOA2;MBNL2;CELF1;NR1D2;RRP1B;CLK4;TAF5L;SSH1;PTBP3;TADA2B;ZFP69;ATXN7;ZNF638;METTL4;TADA1;SUPT20H
Circulatory System Development (GO:0072359)	18/130	0.108744	0.494554	0	0	1.42466	3.16099	MEF2A;TBX1;MEF2C;TGFB2;FOXC1;NCOA6;OSR1;SMG9;HDAC9;GLI2;AKAP13;CASP8;PIK3CA;NF1;SMYD4;BCOR;SOX4;KDM6A
Endoplasmic Reticulum Unfolded Protein Response (GO:0030968)	1948-08-01	0.109131	0.494554	0	0	1.77132	3.92384	HERPUD2;ERN1;XBP1;EIF2AK3;QRICH1;RPAP2;HERPUD1;NFE2L2
Regulation of Exocytosis (GO:0017157)	1948-08-01	0.109131	0.494554	0	0	1.77132	3.92384	RIMS2;SYT1;IL1RAPL1;RAB9A;C9ORF72;CLASP1;EXPH5;RAB33B
Autophagosome Assembly (GO:0000045)	1972-11-01	0.110345	0.494554	0	0	1.59757	3.52128	RAB43;IRGQ;STX17;SMURF1;ATG16L1;TRAF6;RAB23;TP53INP1;ATG14;TRIM32;RAB33B
Telomere Maintenance (GO:0000723)	1972-11-01	0.110345	0.494554	0	0	1.59757	3.52128	DCLRE1B;YY1;BLM;DCLRE1C;INO80D;ZNF827;ERCC4;POLR1B;LRIF1;NFRKB;TERF2
B Cell Receptor Signaling Pathway (GO:0050853)	1933-06-01	0.112247	0.494554	0	0	1.96763	4.3033	MEF2C;TEC;PLEKHA1;NFATC2;LIME1;BCAR1
Cortical Cytoskeleton Organization (GO:0030865)	1933-06-01	0.112247	0.494554	0	0	1.96763	4.3033	KANK1;STRIP1;FMNL2;ROCK2;NCOA3;KIF21A
Embryonic Skeletal System Morphogenesis (GO:0048704)	1933-06-01	0.112247	0.494554	0	0	1.96763	4.3033	TBX1;TFAP2A;OSR1;SIX1;HOXB3;HOXD3
Regulation of calcineurin-NFAT Signaling Cascade (GO:0070884)	1933-06-01	0.112247	0.494554	0	0	1.96763	4.3033	GSK3B;PPP3R1;DYRK2;FHL2;AKAP5;CHERP
Transcription by RNA Polymerase III (GO:0006383)	1933-06-01	0.112247	0.494554	0	0	1.96763	4.3033	TBP;POLR3A;ELL;SNAPC1;POLR3B;ZC3H8
Cellular Response to Cytokine Stimulus (GO:0071345)	36/288	0.112271	0.494554	0	0	1.26773	2.77231	GSK3B;NFAT5;FOXC1;GATA3;PIK3R1;CBL;TANK;SOCS2;BAG4;SBNO2;ANKRD1;HAS2;ST3GAL6;RIPK1;JAK2;SH2B3;SOCS4;SOCS5;XBP1;CISH;DAPK3;RC3H1;IFNLR1;F3;SIRT1;NFKB1;EREG;TNFRSF1A;LRCH1;PDE12;CLCF1;TRAF6;ARHGEF2;SOS1;TLR4;NFE2L2
Regulation of Organelle Organization (GO:0033043)	14/97	0.112881	0.494554	0	0	1.49471	3.26058	USP6NL;INO80D;MIEF2;PISD;CAMSAP2;RAB33B;YY1;TJP1;GOLPH3;TAOK1;EP300;PKN2;NFRKB;MARK2
UV-damage Excision Repair (GO:0070914)	2025-03-12	0.114955	0.494554	0	0	2.95008	6.38165	POLD3;XPC;SIRT1
Erythrocyte Development (GO:0048821)	2025-03-12	0.114955	0.494554	0	0	2.95008	6.38165	MBD4;SH2B3;ZBTB7A
Negative Regulation of Locomotion (GO:0040013)	2025-03-12	0.114955	0.494554	0	0	2.95008	6.38165	FRMD5;GATA3;CRK
Negative Regulation of Substrate Adhesion-Dependent Cell Spreading (GO:1900025)	2025-03-12	0.114955	0.494554	0	0	2.95008	6.38165	KANK1;AP1AR;EFNA5
Negative Regulation of Transcription by Competitive Promoter Binding (GO:0010944)	2025-03-12	0.114955	0.494554	0	0	2.95008	6.38165	HDAC4;TFAP2A;CREB1
Positive Regulation of T-helper Cell Differentiation (GO:0045624)	2025-03-12	0.114955	0.494554	0	0	2.95008	6.38165	RARA;MALT1;SOCS5
Positive Regulation of Reactive Oxygen Species Biosynthetic Process (GO:1903428)	2025-03-12	0.114955	0.494554	0	0	2.95008	6.38165	TLR6;SLC5A3;TLR4
Protein Insertion Into Mitochondrial Inner Membrane (GO:0045039)	2025-03-12	0.114955	0.494554	0	0	2.95008	6.38165	TRMT10B;TIMM9;TIMM22
Regulation of Interleukin-5 Production (GO:0032674)	2025-03-12	0.114955	0.494554	0	0	2.95008	6.38165	PDE4D;RARA;GATA3
Regulation of Transforming Growth Factor Beta Production (GO:0071634)	2025-03-12	0.114955	0.494554	0	0	2.95008	6.38165	SMAD4;TGFB2;SMAD3
Steroid Hormone Receptor Signaling Pathway (GO:0043401)	2025-03-12	0.114955	0.494554	0	0	2.95008	6.38165	MBD4;NR3C1;NR3C2
Vitamin D Metabolic Process (GO:0042359)	2025-03-12	0.114955	0.494554	0	0	2.95008	6.38165	PIAS4;CYP24A1;CYP2R1
Cellular Response to Hormone Stimulus (GO:0032870)	13/89	0.115083	0.494554	0	0	1.51562	3.27694	NCOA2;MBD4;MEF2C;XBP1;THRB;NCOA3;ARID5A;NR3C1;SOCS2;SFR1;TRIM24;RARA;BRD8
Digestive Tract Development (GO:0048565)	1941-07-01	0.117137	0.494554	0	0	1.82313	3.90956	NIPBL;TGFB2;PKDCC;CHD8;GATA6;GLI3;GLI2
Negative Regulation of Type I Interferon Production (GO:0032480)	1941-07-01	0.117137	0.494554	0	0	1.82313	3.90956	YY1;MORC3;ITCH;PPM1B;RNF216;GPATCH3;TRIM27
Regulation of Protein Import Into Nucleus (GO:0042306)	1941-07-01	0.117137	0.494554	0	0	1.82313	3.90956	BMP4;FZR1;XBP1;SMAD3;RAB23;EP300;PIK3R1
Regulation of Macroautophagy (GO:0016241)	15/106	0.117301	0.494554	0	0	1.46075	3.13041	USP36;FZD5;MTMR9;ATG14;C9ORF72;SIRT1;ERN1;MAPK8;TBK1;PIK3CA;CASP3;SESN2;TRIM13;WAC;MAP3K7
I-kappaB Phosphorylation (GO:0007252)	2025-02-06	0.117418	0.494554	0	0	4.4242	9.47671	MAP3K7;TLR4
IRE1-mediated Unfolded Protein Response (GO:0036498)	2025-02-06	0.117418	0.494554	0	0	4.4242	9.47671	ERN1;XBP1
Actin Filament-Based Transport (GO:0099515)	2025-02-06	0.117418	0.494554	0	0	4.4242	9.47671	WASL;FNBP1L
Calcium Ion-Regulated Exocytosis of Neurotransmitter (GO:0048791)	2025-02-06	0.117418	0.494554	0	0	4.4242	9.47671	RIMS2;SYT1
Cellular Response to Bacterial Lipopeptide (GO:0071221)	2025-02-06	0.117418	0.494554	0	0	4.4242	9.47671	TLR6;TIRAP
Cleavage Furrow Formation (GO:0036089)	2025-02-06	0.117418	0.494554	0	0	4.4242	9.47671	SPIRE1;SNX33
Cortical Microtubule Organization (GO:0043622)	2025-02-06	0.117418	0.494554	0	0	4.4242	9.47671	KANK1;KIF21A
Establishment of Mitotic Sister Chromatid Cohesion (GO:0034087)	2025-02-06	0.117418	0.494554	0	0	4.4242	9.47671	NIPBL;PMEPA1
Glucose Mediated Signaling Pathway (GO:0010255)	2025-02-06	0.117418	0.494554	0	0	4.4242	9.47671	PDHX;USF1
Hexose Mediated Signaling (GO:0009757)	2025-02-06	0.117418	0.494554	0	0	4.4242	9.47671	PDHX;USF1
Insulin Secretion Involved in Cellular Response to Glucose Stimulus (GO:0035773)	2025-02-06	0.117418	0.494554	0	0	4.4242	9.47671	RAB43;RAB11FIP2
Internal Peptidyl-Lysine Acetylation (GO:0018393)	2025-02-06	0.117418	0.494554	0	0	4.4242	9.47671	EP300;KAT7
Internal Protein Amino Acid Acetylation (GO:0006475)	2025-02-06	0.117418	0.494554	0	0	4.4242	9.47671	EP300;KAT7
Lung Vasculature Development (GO:0060426)	2025-02-06	0.117418	0.494554	0	0	4.4242	9.47671	BMP4;ERRFI1
Lymphocyte Migration Into Lymphoid Organs (GO:0097021)	2025-02-06	0.117418	0.494554	0	0	4.4242	9.47671	NEDD9;FUT4
Negative Regulation of Cardiocyte Differentiation (GO:1905208)	2025-02-06	0.117418	0.494554	0	0	4.4242	9.47671	FRS2;DKK1
Negative Regulation of Glycogen Biosynthetic Process (GO:0045719)	2025-02-06	0.117418	0.494554	0	0	4.4242	9.47671	GSK3B;GRB10
Negative Regulation of Ruffle Assembly (GO:1900028)	2025-02-06	0.117418	0.494554	0	0	4.4242	9.47671	KANK1;ARHGAP24
Negative Regulation of Sodium Ion Transmembrane Transporter Activity (GO:2000650)	2025-02-06	0.117418	0.494554	0	0	4.4242	9.47671	OSR1;NEDD4L
Negative Regulation of Telomere Capping (GO:1904354)	2025-02-06	0.117418	0.494554	0	0	4.4242	9.47671	ERCC4;TERF2
Nuclear-Transcribed mRNA Catabolic Process, Deadenylation-Independent Decay (GO:0031086)	2025-02-06	0.117418	0.494554	0	0	4.4242	9.47671	DCP1B;EDC3
Osteoblast Development (GO:0002076)	2025-02-06	0.117418	0.494554	0	0	4.4242	9.47671	LIMD1;GLI2
Pharyngeal Arch Artery Morphogenesis (GO:0061626)	2025-02-06	0.117418	0.494554	0	0	4.4242	9.47671	TGFB2;BMPR1A
Positive Regulation of Endothelial Cell-Matrix Adhesion via Fibronectin (GO:1904906)	2025-02-06	0.117418	0.494554	0	0	4.4242	9.47671	FUT1;RIN2
Positive Regulation of Fibroblast Apoptotic Process (GO:2000271)	2025-02-06	0.117418	0.494554	0	0	4.4242	9.47671	STK17A;STK17B
Positive Regulation of Mitotic Cytokinetic Process (GO:1903438)	2025-02-06	0.117418	0.494554	0	0	4.4242	9.47671	NUP62;KIF20B
Positive Regulation of Protein Localization to Centrosome (GO:1904781)	2025-02-06	0.117418	0.494554	0	0	4.4242	9.47671	GSK3B;NUP62
Protein Deubiquitination Involved in Ubiquitin-Dependent Protein Catabolic Process (GO:0071947)	2025-02-06	0.117418	0.494554	0	0	4.4242	9.47671	ZRANB1;OTUD7B
Regulation of G2/MI Transition of Meiotic Cell Cycle (GO:0110030)	2025-02-06	0.117418	0.494554	0	0	4.4242	9.47671	STK35;PDIK1L
Regulation of Rab Protein Signal Transduction (GO:0032483)	2025-02-06	0.117418	0.494554	0	0	4.4242	9.47671	DENND4C;MADD
Regulation of Calcidiol 1-Monooxygenase Activity (GO:0060558)	2025-02-06	0.117418	0.494554	0	0	4.4242	9.47671	VDR;NFKB1
Regulation of Hematopoietic Stem Cell Proliferation (GO:1902033)	2025-02-06	0.117418	0.494554	0	0	4.4242	9.47671	KAT7;N4BP2L2
Regulation of Interleukin-1-Mediated Signaling Pathway (GO:2000659)	2025-02-06	0.117418	0.494554	0	0	4.4242	9.47671	OTUD4;ZNF675
Regulation of Mitotic Cytokinetic Process (GO:1903436)	2025-02-06	0.117418	0.494554	0	0	4.4242	9.47671	NUP62;KIF20B
Regulation of Nuclear Receptor-Mediated Glucocorticoid Signaling Pathway (GO:2000322)	2025-02-06	0.117418	0.494554	0	0	4.4242	9.47671	CRY2;CLOCK
Regulation of Transforming Growth Factor Beta1 Production (GO:0032908)	2025-02-06	0.117418	0.494554	0	0	4.4242	9.47671	GATA6;TSKU
Regulation of Vascular Associated Smooth Muscle Cell Differentiation (GO:1905063)	2025-02-06	0.117418	0.494554	0	0	4.4242	9.47671	NFATC3;NFATC2
Thrombopoietin-Mediated Signaling Pathway (GO:0038163)	2025-02-06	0.117418	0.494554	0	0	4.4242	9.47671	JAK2;SH2B3
White Fat Cell Differentiation (GO:0050872)	2025-02-06	0.117418	0.494554	0	0	4.4242	9.47671	PER2;SIRT1
Limb Development (GO:0060173)	2025-05-26	0.117563	0.494554	0	0	2.10785	4.51244	ZNRF3;ZNF141;PTCH1;DKK1;GLI3
Positive Regulation of Interleukin-2 Production (GO:0032743)	2025-05-26	0.117563	0.494554	0	0	2.10785	4.51244	PDE4D;TRAF6;TANK;MAP3K7;MALT1
Regulation of Nucleotide-Excision Repair (GO:2000819)	2025-05-26	0.117563	0.494554	0	0	2.10785	4.51244	BCL7A;DPF2;KAT7;ARID2;ARID1A
DNA Replication (GO:0006260)	1973-11-01	0.118663	0.495518	0	0	1.57172	3.35007	ORC5;POLD3;FAM111B;KIN;FAM111A;BLM;MCM9;POLR1B;REV1;RBMS1;TICRR
Positive Regulation of Cell-Substrate Adhesion (GO:0010811)	1973-11-01	0.118663	0.495518	0	0	1.57172	3.35007	GSK3B;PLEKHA2;NCOA3;ABL1;NEDD9;JAK2;ARHGEF7;CRK;FUT1;RREB1;FERMT2
Positive Regulation of Protein Transport (GO:0051222)	1973-11-01	0.118663	0.495518	0	0	1.57172	3.35007	PLK3;TGFB2;GOLPH3;CNST;ANKRD1;GOLPH3L;FRMD4A;PRR5L;KIF20B;CD2AP;EXPH5
Negative Regulation of Viral Process (GO:0048525)	1965-10-01	0.119778	0.495518	0	0	1.61053	3.41773	SRPK2;FAM111A;ZNFX1;TRIM13;TRIM27;TRIM21;TRIM32;MID2;TRIM11;N4BP1
Pattern Recognition Receptor Signaling Pathway (GO:0002221)	1965-10-01	0.119778	0.495518	0	0	1.61053	3.41773	LACC1;TBK1;TRAF6;TLR6;BCL10;TICAM1;TLR5;MAP3K7;TLR4;NAIP
Cellular Response to Growth Factor Stimulus (GO:0071363)	20/149	0.119835	0.495518	0	0	1.37441	2.91599	TBX1;MBD4;MEF2C;SMAD4;XBP1;FOXC1;SMAD3;PTPN12;NR3C1;ACVR1B;ACVR2A;ERN1;BMP4;DSTYK;ANKRD1;RAPGEF2;HAS2;SOS1;BCAR1;BMPR1A
Adrenergic Receptor Signaling Pathway (GO:0071875)	2025-04-19	0.120088	0.495518	0	0	2.36043	5.00299	AKAP13;PDE4D;RAPGEF2;ADRA1B
Insulin Secretion (GO:0030073)	2025-04-19	0.120088	0.495518	0	0	2.36043	5.00299	RAB43;RIMS2;PDHX;RAB11FIP2
Maintenance of Protein Localization in Organelle (GO:0072595)	2025-04-19	0.120088	0.495518	0	0	2.36043	5.00299	MORC3;TAF8;TAF3;TOPORS
Nuclear Migration (GO:0007097)	2025-04-19	0.120088	0.495518	0	0	2.36043	5.00299	FBXW11;TACC2;LMNB1;PAFAH1B1
Pore Complex Assembly (GO:0046931)	2025-04-19	0.120088	0.495518	0	0	2.36043	5.00299	AHCTF1;NUP153;TMEM170A;PLEKHA7
Protein Localization to Microtubule Organizing Center (GO:1905508)	2025-04-19	0.120088	0.495518	0	0	2.36043	5.00299	STIL;CCDC14;CEP350;KIAA0753
Pulmonary Valve Morphogenesis (GO:0003184)	2025-04-19	0.120088	0.495518	0	0	2.36043	5.00299	BMP4;TGFB2;JAG1;SMAD6
Regulation of RIG-I Signaling Pathway (GO:0039535)	2025-04-19	0.120088	0.495518	0	0	2.36043	5.00299	GPATCH3;PUM1;BIRC2;PUM2
Regulation of Megakaryocyte Differentiation (GO:0045652)	2025-04-19	0.120088	0.495518	0	0	2.36043	5.00299	CNOT4;MEF2C;PITHD1;ZNF16
Regulation of Mitotic Cell Cycle Spindle Assembly Checkpoint (GO:0090266)	2025-04-19	0.120088	0.495518	0	0	2.36043	5.00299	GEN1;INCENP;CDCA8;SKA1
Regulation of Receptor Signaling Pathway via STAT (GO:1904892)	2025-04-19	0.120088	0.495518	0	0	2.36043	5.00299	DOT1L;NLK;JAK2;SH2B3
Cellular Response to Interleukin-1 (GO:0071347)	1957-09-01	0.120162	0.495518	0	0	1.66069	3.51886	IL1R1;IRAK2;TRAF6;ANKRD1;RC3H1;HAS2;MAP3K7;TANK;NFKB1
Intrinsic Apoptotic Signaling Pathway (GO:0097193)	16/115	0.121115	0.498903	0	0	1.43229	3.02359	PPP1R13B;CUL5;APAF1;TANK;RRP8;TOPORS;ERN1;CASP3;TP53BP2;CASP2;QRICH1;CHAC1;BAK1;FNIP2;BCL2L2;TP73
Response to Insulin (GO:0032868)	1982-12-01	0.125156	0.511433	0	0	1.51872	3.15619	XBP1;PIK3CA;TBC1D4;INSIG2;DENND4C;GRB10;PIK3R1;SIRT1;HDAC9;CPEB2;LPIN2;USF1
Cellular Response to Osmotic Stress (GO:0071470)	1934-06-01	0.125243	0.511433	0	0	1.89726	3.94154	NFAT5;CAB39;ARHGEF2;NLK;RCSD1;LRRC8E
Liver Development (GO:0001889)	1934-06-01	0.125243	0.511433	0	0	1.89726	3.94154	XBP1;CEBPG;NF1;E2F7;AURKA;E2F8
Positive Regulation of Transcription by RNA Polymerase I (GO:0045943)	1934-06-01	0.125243	0.511433	0	0	1.89726	3.94154	IPPK;UTP15;DHX33;EIF2AK3;ERCC6;WDR43
Protein Acylation (GO:0043543)	1934-06-01	0.125243	0.511433	0	0	1.89726	3.94154	ING5;CREBBP;GTF2B;KAT6A;EP300;GLUL
Regulation of DNA Damage Response, Signal Transduction by P53 Class Mediator (GO:0043516)	1934-06-01	0.125243	0.511433	0	0	1.89726	3.94154	SPRED2;SPRED1;DYRK1A;MDM2;SIRT1;SOX4
Regulation of Protein Polymerization (GO:0032271)	1934-06-01	0.125243	0.511433	0	0	1.89726	3.94154	LATS1;ABL1;KIF21A;ARHGEF7;GBA2;CAMSAP2
Tumor Necrosis Factor-Mediated Signaling Pathway (GO:0033209)	1934-06-01	0.125243	0.511433	0	0	1.89726	3.94154	RIPK1;TRAF1;JAK2;TANK;BIRC2;TNFRSF1A
Cardiac Ventricle Morphogenesis (GO:0003208)	1942-07-01	0.128953	0.524306	0	0	1.77095	3.62745	BMP4;MEF2C;TGFB2;JAG1;GATA3;SOX4;BMPR1A
Keratinocyte Differentiation (GO:0030216)	1942-07-01	0.128953	0.524306	0	0	1.77095	3.62745	UGCG;MBD4;JAG1;CASP3;PIP5K1A;EXPH5;EREG
Membrane Fission (GO:0090148)	1942-07-01	0.128953	0.524306	0	0	1.77095	3.62745	SPAST;VPS4B;MVB12B;UBAP1;STAM;VPS37B;TMCC1
Positive Regulation of Gene Expression, Epigenetic (GO:0141137)	1942-07-01	0.128953	0.524306	0	0	1.77095	3.62745	ALKBH4;KMT2A;RBBP5;TDG;EP300;KAT7;ARID1A
Mesenchymal Cell Differentiation (GO:0048762)	1958-09-01	0.130163	0.527502	0	0	1.62671	3.31681	GSK3B;MEF2C;FOXC1;SMAD4;TGFB2;FOXF2;ROCK2;SOS1;FAM83D
Nuclear Export (GO:0051168)	1950-08-01	0.130299	0.527502	0	0	1.68679	3.43754	RANBP2;POM121;ATXN1;POM121C;SMURF1;NUP62;NUP153;MALT1
Regulation of Interleukin-2 Production (GO:0032663)	1950-08-01	0.130299	0.527502	0	0	1.68679	3.43754	NAV3;PDE4D;TRAF6;TRIM27;MAP3K7;TANK;MALT1;HDAC7
Regulation of Tumor Necrosis Factor-Mediated Signaling Pathway (GO:0010803)	1950-08-01	0.130299	0.527502	0	0	1.68679	3.43754	CASP8;XIAP;RFFL;HIPK1;ZNF675;TRIM32;NAIP;TRAIP
DNA Synthesis Involved in DNA Repair (GO:0000731)	2025-05-27	0.132889	0.53511	0	0	2.01193	4.06056	POLD3;ZBTB1;SIRT1;DTL;POLH
Wnt Signaling Pathway, Planar Cell Polarity Pathway (GO:0060071)	2025-05-27	0.132889	0.53511	0	0	2.01193	4.06056	TIAM1;SMURF2;DAAM1;SMURF1;PRICKLE2
Nuclear-Transcribed mRNA Catabolic Process, Nonsense-Mediated Decay (GO:0000184)	2025-05-27	0.132889	0.53511	0	0	2.01193	4.06056	UPF2;RC3H1;UPF3B;SMG9;PNRC1
Positive Regulation of DNA Binding (GO:0043388)	2025-05-27	0.132889	0.53511	0	0	2.01193	4.06056	SKI;FOXC1;TRAF6;GATA3;NGF
Regulation of Chromosome Segregation (GO:0051983)	2025-05-27	0.132889	0.53511	0	0	2.01193	4.06056	PPP2R2A;PUM1;RAD18;PUM2;RAB33B
Wnt Signaling Pathway (GO:0016055)	1983-12-01	0.133573	0.536714	0	0	1.49725	3.01413	GSK3B;TCF7L2;BCL9;FRAT2;FZD5;NCOA3;SIAH2;SIAH1;CCDC88C;STRN;GATA3;FERMT2
Regulation of Interleukin-8 Production (GO:0032677)	1983-12-01	0.133573	0.536714	0	0	1.49725	3.01413	MAPKBP1;BCL3;CHAMP1;OTUD7B;RIPK1;TLR6;BCL10;FADD;TLR5;F3;TLR4;TIRAP
Brain Development (GO:0007420)	22/169	0.135325	0.539263	0	0	1.3267	2.65351	GIT2;FBXW11;MAP1S;NCOA6;PTCH1;CHD8;SETD1A;UBE3A;SMG9;MEIS2;NIPBL;ATXN1;ZIC2;NFIB;NF1;RAPGEF2;SOX4;CLASP1;GPR158;MFSD2A;BPTF;PAFAH1B1
Positive Regulation of Secretion by Cell (GO:1903532)	1975-11-01	0.136322	0.539263	0	0	1.52244	3.03382	TGFB2;GOLPH3;RGCC;ANKRD1;GOLPH3L;RAB9A;FRMD4A;CLASP1;GPR158;CD2AP;EXPH5
Cardiocyte Differentiation (GO:0035051)	2025-03-13	0.138666	0.539263	0	0	2.65493	5.24531	TGFB2;GATA6;ASB2
Cellular Response to Growth Hormone Stimulus (GO:0071378)	2025-03-13	0.138666	0.539263	0	0	2.65493	5.24531	SOCS2;PIK3R1;JAK2
Embryonic Hemopoiesis (GO:0035162)	2025-03-13	0.138666	0.539263	0	0	2.65493	5.24531	KITLG;KMT2A;SH2B3
Endonucleolytic Clvg of Tricistronic rRNA Trnscpt (GO:0000479)	2025-03-13	0.138666	0.539263	0	0	2.65493	5.24531	RCL1;SDE2;KRI1
Epigenetic Programming of Gene Expression (GO:0043045)	2025-03-13	0.138666	0.539263	0	0	2.65493	5.24531	ZDBF2;SUV39H2;SUV39H1
Lipid Droplet Formation (GO:0140042)	2025-03-13	0.138666	0.539263	0	0	2.65493	5.24531	MOSPD2;ZFYVE1;PISD
Mitochondrial DNA Metabolic Process (GO:0032042)	2025-03-13	0.138666	0.539263	0	0	2.65493	5.24531	TOP3A;LRIG3;TEFM
Negative Regulation by Host of Viral Transcription (GO:0043922)	2025-03-13	0.138666	0.539263	0	0	2.65493	5.24531	REST;TFAP4;ZNF639
Negative Regulation of DNA Damage Response, Signal Transduction by P53 Class Mediator (GO:0043518)	2025-03-13	0.138666	0.539263	0	0	2.65493	5.24531	DYRK1A;MDM2;SIRT1
Nuclear RNA Surveillance (GO:0071027)	2025-03-13	0.138666	0.539263	0	0	2.65493	5.24531	ZCCHC7;ZC3H4;WDR82
Plasma Membrane Tubulation (GO:0097320)	2025-03-13	0.138666	0.539263	0	0	2.65493	5.24531	BIN3;SNX33;FNBP1L
Positive Regulation of Brown Fat Cell Differentiation (GO:0090336)	2025-03-13	0.138666	0.539263	0	0	2.65493	5.24531	SOX13;SIX1;RREB1
Positive Regulation of Chromosome Separation (GO:1905820)	2025-03-13	0.138666	0.539263	0	0	2.65493	5.24531	INCENP;CDCA8;RAB33B
Positive Regulation of Hippo Signaling (GO:0035332)	2025-03-13	0.138666	0.539263	0	0	2.65493	5.24531	IQCJ-SCHIP1;FRMD6;SCHIP1
Regulation of Protein Autophosphorylation (GO:0031952)	2025-03-13	0.138666	0.539263	0	0	2.65493	5.24531	MOB1B;ERRFI1;PDGFA
Regulation of Vascular Associated Smooth Muscle Cell Migration (GO:1904752)	2025-03-13	0.138666	0.539263	0	0	2.65493	5.24531	BMP4;MEF2C;XBP1
Response to Interleukin-6 (GO:0070741)	2025-03-13	0.138666	0.539263	0	0	2.65493	5.24531	SBNO2;ST3GAL6;NFKB1
Response to Progesterone (GO:0032570)	2025-03-13	0.138666	0.539263	0	0	2.65493	5.24531	TGFB2;UBE3A;TRERF1
Ameboidal-Type Cell Migration (GO:0001667)	2025-04-20	0.138684	0.539263	0	0	2.21278	4.37147	SMAD4;PKN2;AMOTL1;SRGAP2
Interleukin-1-Mediated Signaling Pathway (GO:0070498)	2025-04-20	0.138684	0.539263	0	0	2.21278	4.37147	IL1R1;IRAK2;TRAF6;MAP3K7
Positive Regulation of G2/M Transition of Mitotic Cell Cycle (GO:0010971)	2025-04-20	0.138684	0.539263	0	0	2.21278	4.37147	VPS4B;CDC7;DTL;CDC25A
Protein Heterooligomerization (GO:0051291)	2025-04-20	0.138684	0.539263	0	0	2.21278	4.37147	CPSF7;MAT2A;ZNF746;ZNF777
Regulation of Cellular Response to Transforming Growth Factor Beta Stimulus (GO:1903844)	2025-04-20	0.138684	0.539263	0	0	2.21278	4.37147	LATS1;LATS2;SMURF2;TRIM33
Chordate Embryonic Development (GO:0043009)	1967-10-01	0.138724	0.539263	0	0	1.55385	3.06927	KIAA1217;TBX1;FLCN;STIL;SIX4;PTCH1;CHD7;LIG4;GATA3;HINFP
Intracellular Receptor Signaling Pathway (GO:0030522)	1935-06-01	0.138934	0.539263	0	0	1.83173	3.6154	TBK1;VDR;TRAF6;CRY2;NR1D2;MAP3K7
Negative Regulation of Osteoblast Differentiation (GO:0045668)	1935-06-01	0.138934	0.539263	0	0	1.83173	3.6154	SKI;GSK3B;PTCH1;LIMD1;SMAD6;HDAC7
Positive Regulation of Axonogenesis (GO:0050772)	1935-06-01	0.138934	0.539263	0	0	1.83173	3.6154	TIAM2;TIAM1;GOLGA4;ZFYVE27;BDNF;SKIL
Positive Regulation of Cytokine Production Involved in Immune Response (GO:0002720)	1935-06-01	0.138934	0.539263	0	0	1.83173	3.6154	LACC1;FZD5;TRAF6;TANK;MAP3K7;MALT1
Positive Regulation of Substrate Adhesion-Dependent Cell Spreading (GO:1900026)	1935-06-01	0.138934	0.539263	0	0	1.83173	3.6154	NCOA3;NEDD9;ARHGEF7;RREB1;CRK;FERMT2
Protein Localization to Lysosome (GO:0061462)	1935-06-01	0.138934	0.539263	0	0	1.83173	3.6154	GGA3;ZFYVE16;SNX16;SH3BP4;GCC2;ATG14
Response to Transforming Growth Factor Beta (GO:0071559)	1935-06-01	0.138934	0.539263	0	0	1.83173	3.6154	MEF2C;SMAD4;SMAD3;ROCK2;ANKRD1;NR3C1
Response to Interleukin-1 (GO:0070555)	1959-09-01	0.140588	0.54512	0	0	1.59409	3.12748	HDAC4;IL1R1;IRAK2;TRAF6;ANKRD1;RC3H1;HAS2;TANK;NFKB1
Negative Regulation of Mitotic Cell Cycle Phase Transition (GO:1901991)	1943-07-01	0.14134	0.546305	0	0	1.72166	3.36859	RBL1;RGCC;STK35;PDIK1L;JADE1;CRLF3;E2F7
Regulation of Dendrite Development (GO:0050773)	1943-07-01	0.14134	0.546305	0	0	1.72166	3.36859	GSK3B;ZNF296;HECW2;NEDD4L;CAMSAP2;MFSD2A;BMPR1A
Skeletal System Morphogenesis (GO:0048705)	1943-07-01	0.14134	0.546305	0	0	1.72166	3.36859	TFAP2A;SKI;ANKRD11;SIX1;HOXB3;HOXD3;RAB33B
Cardiac Muscle Tissue Development (GO:0048738)	1951-08-01	0.141619	0.546305	0	0	1.64747	3.22018	AKAP13;SMAD4;MAML1;ANKRD1;GATA6;ASB2;SMAD5;BMPR1A
Regulation of Epidermal Growth Factor Receptor Signaling Pathway (GO:0042058)	1951-08-01	0.141619	0.546305	0	0	1.64747	3.22018	ERRFI1;NEU3;DGKD;NUP62;MVB12B;PTPN12;CBL;PTPN3
Cytoskeleton-Dependent Cytokinesis (GO:0061640)	1984-12-01	0.142291	0.548337	0	0	1.47637	2.87875	BIN3;SPAST;IST1;INCENP;ROCK2;CKAP2;CDCA8;SPIRE1;TRIM36;KIF23;SNX33;CENPA
Positive Regulation of Protein Secretion (GO:0050714)	1976-11-01	0.145651	0.56014	0	0	1.49894	2.88776	PDHX;TCF7L2;TGFB2;GOLPH3;ANKRD1;GOLPH3L;FRMD4A;TLR4;SOX4;CD2AP;EXPH5
Regulation of Rho Protein Signal Transduction (GO:0035023)	1976-11-01	0.145651	0.56014	0	0	1.49894	2.88776	AKAP13;FLCN;KANK1;STARD13;OPHN1;STARD8;ARHGEF3;ABL1;ABL2;ARHGEF2;FERMT2
Positive Regulation of Phosphorylation (GO:0042327)	13/93	0.14723	0.565558	0	0	1.43953	2.75779	TBX1;XBP1;ROCK2;BCL10;ATG14;SIRT1;ACVR2A;EREG;ZNF16;BMP4;DSTYK;GRB10;RIPK1
Regulation of Protein Phosphorylation (GO:0001932)	18/136	0.147525	0.565558	0	0	1.35178	2.58698	TBX1;XBP1;ROCK2;EIF2AK3;PDGFA;PRR5L;ATG14;C9ORF72;SIRT1;ACVR2A;BMP4;MOB1B;NSD1;SESN2;PHIP;RIPK1;FNIP1;FNIP2
Negative Regulation of Signaling (GO:0023057)	2025-05-28	0.149054	0.565558	0	0	1.92435	3.6629	SOCS2;UBASH3B;AP1AR;VHL;SOCS5
Regulation of Transmembrane Receptor Protein Serine/Threonine Kinase Signaling Pathway (GO:0090092)	2025-05-28	0.149054	0.565558	0	0	1.92435	3.6629	LATS1;LATS2;SMURF2;XIAP;TRIM33
Ventricular Septum Morphogenesis (GO:0060412)	2025-05-28	0.149054	0.565558	0	0	1.92435	3.6629	BMP4;SMAD4;TGFB2;SOX4;BMPR1A
Positive Regulation of RNA Splicing (GO:0033120)	1936-06-01	0.153285	0.565558	0	0	1.77058	3.32065	ERN1;SETX;RBMXL1;DYRK1A;PIK3R1;SLC38A2
Regulatory ncRNA-mediated Gene Silencing (GO:0031047)	1936-06-01	0.153285	0.565558	0	0	1.77058	3.32065	ZNFX1;CELF1;HELZ;NRDE2;EZH2;TNRC6B
DNA Strand Resection Involved in Replication Fork Processing (GO:0110025)	2025-02-07	0.153669	0.565558	0	0	3.53917	6.62869	BARD1;EXO1
ER Overload Response (GO:0006983)	2025-02-07	0.153669	0.565558	0	0	3.53917	6.62869	GSK3B;EIF2AK3
T Follicular Helper Cell Differentiation (GO:0061470)	2025-02-07	0.153669	0.565558	0	0	3.53917	6.62869	TBK1;PIK3R1
TORC2 Signaling (GO:0038203)	2025-02-07	0.153669	0.565558	0	0	3.53917	6.62869	PRR5L;RICTOR
Cellular Response to Leptin Stimulus (GO:0044320)	2025-02-07	0.153669	0.565558	0	0	3.53917	6.62869	UGCG;SIRT1
Cellular Response to Thyroid Hormone Stimulus (GO:0097067)	2025-02-07	0.153669	0.565558	0	0	3.53917	6.62869	MBD4;THRB
Coronary Vasculature Development (GO:0060976)	2025-02-07	0.153669	0.565558	0	0	3.53917	6.62869	BMP4;GATA6
Coronary Vasculature Morphogenesis (GO:0060977)	2025-02-07	0.153669	0.565558	0	0	3.53917	6.62869	TBX1;SPRED1
cyclic-GMP-AMP Transmembrane Import Across Plasma Membrane (GO:0140361)	2025-02-07	0.153669	0.565558	0	0	3.53917	6.62869	SHOC2;LRRC8E
Heart Induction (GO:0003129)	2025-02-07	0.153669	0.565558	0	0	3.53917	6.62869	BMP4;DKK1
Interleukin-33-Mediated Signaling Pathway (GO:0038172)	2025-02-07	0.153669	0.565558	0	0	3.53917	6.62869	TRAF6;MAP3K7
Natural Killer Cell Differentiation (GO:0001779)	2025-02-07	0.153669	0.565558	0	0	3.53917	6.62869	KAT7;TOX
Negative Regulation of Chromosome Organization (GO:2001251)	2025-02-07	0.153669	0.565558	0	0	3.53917	6.62869	ERCC4;TERF2
Negative Regulation of Hematopoietic Progenitor Cell Differentiation (GO:1901533)	2025-02-07	0.153669	0.565558	0	0	3.53917	6.62869	METTL14;N4BP2L2
Negative Regulation of Keratinocyte Proliferation (GO:0010839)	2025-02-07	0.153669	0.565558	0	0	3.53917	6.62869	MBD4;VDR
Negative Regulation of Vascular Associated Smooth Muscle Cell Differentiation (GO:1905064)	2025-02-07	0.153669	0.565558	0	0	3.53917	6.62869	NFATC3;NFATC2
Neurotrophin TRK Receptor Signaling Pathway (GO:0048011)	2025-02-07	0.153669	0.565558	0	0	3.53917	6.62869	ZFYVE27;CASP3
Nonribosomal Peptide Biosynthetic Process (GO:0019184)	2025-02-07	0.153669	0.565558	0	0	3.53917	6.62869	GCLC;CHAC1
Positive Regulation of Adipose Tissue Development (GO:1904179)	2025-02-07	0.153669	0.565558	0	0	3.53917	6.62869	NCOA2;SIRT1
Positive Regulation of Attachment of Mitotic Spindle Microtubules to Kinetochore (GO:1902425)	2025-02-07	0.153669	0.565558	0	0	3.53917	6.62869	INCENP;CDCA8
Positive Regulation of Cardiac Epithelial to Mesenchymal Transition (GO:0062043)	2025-02-07	0.153669	0.565558	0	0	3.53917	6.62869	TGFB2;JAG1
Positive Regulation of Myeloid Cell Apoptotic Process (GO:0033034)	2025-02-07	0.153669	0.565558	0	0	3.53917	6.62869	MEF2C;SIRT1
Positive Regulation of Phosphatase Activity (GO:0010922)	2025-02-07	0.153669	0.565558	0	0	3.53917	6.62869	MEF2C;MTMR9
Positive Regulation of Receptor Catabolic Process (GO:2000646)	2025-02-07	0.153669	0.565558	0	0	3.53917	6.62869	ITCH;DTX3L
Regulation of T-helper 2 Cell Differentiation (GO:0045628)	2025-02-07	0.153669	0.565558	0	0	3.53917	6.62869	RARA;SOCS5
Regulation of Endothelial Cell-Matrix Adhesion via Fibronectin (GO:1904904)	2025-02-07	0.153669	0.565558	0	0	3.53917	6.62869	FUT1;RIN2
Regulation of Extracellular Matrix Constituent Secretion (GO:0003330)	2025-02-07	0.153669	0.565558	0	0	3.53917	6.62869	RGCC;TNFRSF1A
Regulation of Glial Cell Differentiation (GO:0045685)	2025-02-07	0.153669	0.565558	0	0	3.53917	6.62869	EPHA4;NF1
Regulation of Growth Hormone Receptor Signaling Pathway (GO:0060398)	2025-02-07	0.153669	0.565558	0	0	3.53917	6.62869	SOCS2;JAK2
Regulation of mRNA Export From Nucleus (GO:0010793)	2025-02-07	0.153669	0.565558	0	0	3.53917	6.62869	SETD2;IWS1
Regulation of Mammary Gland Epithelial Cell Proliferation (GO:0033599)	2025-02-07	0.153669	0.565558	0	0	3.53917	6.62869	GATA3;RREB1
Regulation of miRNA-mediated Gene Silencing (GO:0060964)	2025-02-07	0.153669	0.565558	0	0	3.53917	6.62869	PUM1;PUM2
Regulation of Mitotic Cytokinesis (GO:1902412)	2025-02-07	0.153669	0.565558	0	0	3.53917	6.62869	INCENP;CDCA8
Regulation of Organ Growth (GO:0046620)	2025-02-07	0.153669	0.565558	0	0	3.53917	6.62869	LATS1;LATS2
Regulation of Protein Localization to Nucleolus (GO:1904749)	2025-02-07	0.153669	0.565558	0	0	3.53917	6.62869	NMD3;GLUL
Regulation of Ribonucleoprotein Complex Localization (GO:2000197)	2025-02-07	0.153669	0.565558	0	0	3.53917	6.62869	SETD2;IWS1
Regulation of Thymocyte Apoptotic Process (GO:0070243)	2025-02-07	0.153669	0.565558	0	0	3.53917	6.62869	BMP4;ZC3H8
Regulation of Cytokine Production (GO:0001817)	22/172	0.153829	0.565593	0	0	1.29996	2.43341	ZBTB17;ZNF131;ZBTB14;ZBTB26;HILPDA;ZBTB1;ZBTB34;GATA3;ATP2B1;HDAC9;EREG;FOXP1;HIC2;TBK1;RGCC;CASP8;BCL6;CASP3;PATZ1;TRIM21;N4BP1;LGR4
Positive Regulation of Response to Biotic Stimulus (GO:0002833)	1944-07-01	0.154274	0.566308	0	0	1.67504	3.13069	AKIRIN2;POLR3B;POLR3F;EMILIN2;FADD;SASH1;EREG
Positive Regulation of Cell Migration (GO:0030335)	41/343	0.154325	0.566308	0	0	1.20439	2.25064	ROCK2;PDGFA;PIK3R3;NEDD9;GATA3;ACVR1B;ETS1;FUT1;FAM110A;SRGAP2C;ZNF609;NIPBL;CASP8;CAPN7;ABL1;HAS2;RICTOR;RREB1;CLASP1;SASH1;EPHA4;XBP1;TGFB2;SMURF2;ARHGEF39;SEMA4C;F3;FOXP1;TJP1;TIAM1;DAB2;RAPGEF2;ARHGEF2;KIF20B;ARHGEF7;SOS1;RIN2;TRIM32;FERMT2;BCAR1;EZH2
Cellular Response to UV (GO:0034644)	1977-11-01	0.155304	0.569348	0	0	1.47614	2.74913	YY1;CREBBP;ERCC4;DHX36;SDE2;ZBTB1;EP300;XPC;BAK1;SIRT1;N4BP1
DNA Replication Initiation (GO:0006270)	2025-04-21	0.158341	0.575439	0	0	2.0825	3.83806	ORC5;ORC6;MCM10;NOC3L
Negative Regulation of ERBB Signaling Pathway (GO:1901185)	2025-04-21	0.158341	0.575439	0	0	2.0825	3.83806	ERRFI1;PTPN12;CBL;PTPN3
Positive Regulation of Epidermal Cell Differentiation (GO:0045606)	2025-04-21	0.158341	0.575439	0	0	2.0825	3.83806	MBD4;FOXC1;VDR;NCOA3
Positive Regulation of Extracellular Matrix Organization (GO:1903055)	2025-04-21	0.158341	0.575439	0	0	2.0825	3.83806	SMAD4;SMAD3;RGCC;CLASP1
Protein Localization to Centrosome (GO:0071539)	2025-04-21	0.158341	0.575439	0	0	2.0825	3.83806	STIL;CCDC14;CEP350;KIAA0753
Regulation of Cell-Substrate Junction Assembly (GO:0090109)	2025-04-21	0.158341	0.575439	0	0	2.0825	3.83806	ROCK2;DAPK3;EFNA5;CLASP1
Regulation of Dendritic Spine Development (GO:0060998)	2025-04-21	0.158341	0.575439	0	0	2.0825	3.83806	SRGAP2C;MEF2C;C21ORF91;TANC2
Response to BMP (GO:0071772)	2025-04-21	0.158341	0.575439	0	0	2.0825	3.83806	BMP4;SMAD4;ACVR2A;BMPR1A
snRNA 3'-End Processing (GO:0034472)	2025-04-21	0.158341	0.575439	0	0	2.0825	3.83806	INTS12;INTS2;INTS5;INTS6
Skin Development (GO:0043588)	1969-10-01	0.159136	0.577769	0	0	1.50101	2.75886	ERRFI1;UGCG;MBD4;JAG1;CASP3;GATA6;PDGFA;PIP5K1A;AHDC1;EREG
Regulation of Signal Transduction (GO:0009966)	26/209	0.162661	0.586376	0	0	1.25944	2.28726	GATA3;PPM1D;LFNG;SOCS2;UGCG;RIC8B;RGS3;UBASH3B;GRK5;IRAK2;NUP62;PPP6R3;VHL;GPR158;SOCS5;NCK1;GIT2;CREBBP;NCOA5;PTCH1;STRN;RGS12;SIK2;CDK13;CRK;CDC42SE2
Establishment of Protein Localization to Chromosome (GO:0070199)	2025-03-14	0.163843	0.586376	0	0	2.41344	4.36555	NIPBL;ZNF827;BRCA2
Extrinsic Apoptotic Signaling Pathway in Absence of Ligand (GO:0097192)	2025-03-14	0.163843	0.586376	0	0	2.41344	4.36555	GSK3B;CASP2;BCL2L2
Eye Photoreceptor Cell Differentiation (GO:0001754)	2025-03-14	0.163843	0.586376	0	0	2.41344	4.36555	POC5;DZANK1;PPP2R3A
Fucosylation (GO:0036065)	2025-03-14	0.163843	0.586376	0	0	2.41344	4.36555	FUT10;FUT1;FUT4
Negative Regulation of Androgen Receptor Signaling Pathway (GO:0060766)	2025-03-14	0.163843	0.586376	0	0	2.41344	4.36555	SIRT1;ZBTB7A;FOXP1
Negative Regulation of Protein Tyrosine Kinase Activity (GO:0061099)	2025-03-14	0.163843	0.586376	0	0	2.41344	4.36555	ERRFI1;SOCS4;SOCS5
Negative Regulation of Smooth Muscle Cell Migration (GO:0014912)	2025-03-14	0.163843	0.586376	0	0	2.41344	4.36555	BMP4;MEF2C;BMPR1A
Positive Regulation of Telomere Maintenance in Response to DNA Damage (GO:1904507)	2025-03-14	0.163843	0.586376	0	0	2.41344	4.36555	YY1;INO80D;NFRKB
Regulation of Chemokine (C-X-C Motif) Ligand 2 Production (GO:2000341)	2025-03-14	0.163843	0.586376	0	0	2.41344	4.36555	TLR4;TIRAP;FOXP1
Regulation of Macromolecule Metabolic Process (GO:0060255)	2025-03-14	0.163843	0.586376	0	0	2.41344	4.36555	MTMR3;MTMR9;SSH1
Regulation of Platelet-Derived Growth Factor Receptor Signaling Pathway (GO:0010640)	2025-03-14	0.163843	0.586376	0	0	2.41344	4.36555	IL1R1;CBL;F3
Resolution of Meiotic Recombination Intermediates (GO:0000712)	2025-03-14	0.163843	0.586376	0	0	2.41344	4.36555	FANCM;RMI1;ERCC4
Response to Chemokine (GO:1990868)	2025-03-14	0.163843	0.586376	0	0	2.41344	4.36555	FOXC1;LRCH1;SH2B3
Telomere Maintenance in Response to DNA Damage (GO:0043247)	2025-03-14	0.163843	0.586376	0	0	2.41344	4.36555	DCLRE1B;LRIF1;TERF2
Cellular Response to Decreased Oxygen Levels (GO:0036294)	1978-11-01	0.165272	0.590931	0	0	1.45403	2.61749	SUV39H2;RGCC;SUV39H1;HILPDA;GATA6;MDM2;VHL;SIRT1;CPEB2;CPEB4;NFE2L2
Negative Regulation of Immune System Process (GO:0002683)	1953-08-01	0.165647	0.591283	0	0	1.57408	2.83003	OTUD4;MFHAS1;ITCH;TLR6;FADD;C9ORF72;TRIM32;LGR4
Cytoplasmic Pattern Recognition Receptor Signaling Pathway (GO:0002753)	2025-05-29	0.165999	0.591283	0	0	1.84407	3.31153	ITCH;RNF34;TBK1;TRAF6;MAP3K7
mRNA Splice Site Recognition (GO:0006376)	2025-05-29	0.165999	0.591283	0	0	1.84407	3.31153	SETX;SFSWAP;YTHDC1;LUC7L3;SRSF5
Positive Regulation of Protein Import Into Nucleus (GO:0042307)	2025-05-29	0.165999	0.591283	0	0	1.84407	3.31153	FZR1;XBP1;SMAD3;EP300;PIK3R1
Negative Regulation of BMP Signaling Pathway (GO:0030514)	1945-07-01	0.167731	0.596325	0	0	1.63087	2.91175	SKI;SMURF2;SMURF1;LEMD3;SMAD6;SKIL;TRIM33
Positive Regulation of Nucleocytoplasmic Transport (GO:0046824)	1945-07-01	0.167731	0.596325	0	0	1.63087	2.91175	GSK3B;FZR1;XBP1;SMAD3;EP300;PIK3R1;NRDE2
Positive Regulation of Interferon-Beta Production (GO:0032728)	1937-06-01	0.168259	0.597073	0	0	1.71337	3.05366	TBK1;POLR3A;POLR3B;POLR3F;TRIM65;TLR4
Regulation of Cellular Component Biogenesis (GO:0044087)	1937-06-01	0.168259	0.597073	0	0	1.71337	3.05366	LATS1;TJP1;ROCK2;HJURP;RAPGEF2;TANK
Regulation of Cell Differentiation (GO:0045595)	25/201	0.168473	0.597271	0	0	1.25904	2.24232	GSK3B;CCNT2;SIX1;GATA3;ACVR1B;BCL7A;TRPS1;VHL;ARID2;CLASP1;SUZ12;TFAP2A;TBX1;SMAD3;NR1D2;ARID1A;RUNX2;GATAD2B;TIAM1;REST;BCL6;NF1;TAF8;PHLDB2;BIRC2
Regulation of Endothelial Cell Migration (GO:0010594)	1987-12-01	0.170195	0.602808	0	0	1.41709	2.50939	ROCK2;ABL1;KRIT1;NF1;GATA3;ETS1;GLUL;RIN2;FUT1;SASH1;BCAR1;FOXP1
Regulation of Actin Filament-Based Process (GO:0032970)	13/96	0.174163	0.615527	0	0	1.38727	2.42462	ARHGEF26;ROCK2;NCOA3;DAPK3;ARAP2;NEDD9;PDGFA;EFNA5;TAOK1;ABL2;RICTOR;ARHGEF7;CRK
Cellular Response to Light Stimulus (GO:0071482)	1962-09-01	0.174277	0.615527	0	0	1.50361	2.62698	YY1;CREBBP;ERCC4;DHX36;SDE2;ZBTB1;EP300;BAK1;N4BP1
Mitotic Cytokinesis (GO:0000281)	1962-09-01	0.174277	0.615527	0	0	1.50361	2.62698	SPAST;INCENP;ROCK2;CKAP2;CDCA8;TRIM36;KIF23;SNX33;CENPA
RNA Catabolic Process (GO:0006401)	1979-11-01	0.175547	0.618851	0	0	1.43257	2.49246	ERN1;SLFN12;ZCCHC8;DBR1;NSUN4;ZC3H4;WDR82;PPP1R8;METTL16;DCP2;NUDT12
Regulation of Cell Cycle G1/S Phase Transition (GO:1902806)	1979-11-01	0.175547	0.618851	0	0	1.43257	2.49246	RASSF1;CDK7;BCL7A;TRIM39;KIF14;DPF2;AMBRA1;ARID2;ARID1A;FAM83D;EZH2
