## Supplementary material for "On-target toxicity limits the efficacy of CDK11 inhibition against cancers with 1p36 deletions": Table S7 (part 3 of 3)

### Sheet: Table S7D - MDA-MB-231 GSEA (continued)
Term	Overlap	P-value	Adjusted P-value	Old P-value	Old Adjusted P-value	Odds Ratio	Combined Score	Genes
Positive Regulation of Protein-Containing Complex Assembly (GO:0031334)	14/105	0.177368	0.62325	0	0	1.36271	2.35685	GSK3B;BIK;TIRAP;LATS1;MAPK8;LATS2;DHX33;TLR6;BAK1;FNIP1;AJUBA;TLR4;FNIP2;FERMT2
Gonad Development (GO:0008406)	1954-08-01	0.178319	0.62325	0	0	1.53978	2.65485	TFAP2C;TGFB2;KITLG;SIX4;BIK;GATA6;GATA3;MAMLD1
Early Endosome to Late Endosome Transport (GO:0045022)	2025-04-22	0.178946	0.62325	0	0	1.9667	3.38405	EEA1;SNX16;LMTK2;ATG14
Endocardial Cushion Development (GO:0003197)	2025-04-22	0.178946	0.62325	0	0	1.9667	3.38405	BMP4;TGFB2;DKK1;BMPR1A
Establishment of Protein Localization to Vacuole (GO:0072666)	2025-04-22	0.178946	0.62325	0	0	1.9667	3.38405	MVB12B;UBAP1;STAM;VPS37B
Negative Regulation of Cell Communication (GO:0010648)	2025-04-22	0.178946	0.62325	0	0	1.9667	3.38405	SOCS2;UBASH3B;VHL;SOCS5
Photoperiodism (GO:0009648)	2025-04-22	0.178946	0.62325	0	0	1.9667	3.38405	PER2;CRY2;FBXL3;CLOCK
Positive Regulation of Cholesterol Efflux (GO:0010875)	2025-04-22	0.178946	0.62325	0	0	1.9667	3.38405	EEPD1;PTCH1;SIRT1;NFKB1
Positive Regulation of Epithelial Cell Differentiation (GO:0030858)	2025-04-22	0.178946	0.62325	0	0	1.9667	3.38405	BMP4;RFX3;VEZF1;TP73
Positive Regulation of Interferon-Alpha Production (GO:0032727)	2025-04-22	0.178946	0.62325	0	0	1.9667	3.38405	SETD2;TBK1;DHX36;TLR4
Positive Regulation of p38MAPK Cascade (GO:1900745)	2025-04-22	0.178946	0.62325	0	0	1.9667	3.38405	BMP4;MFHAS1;MAP3K4;SASH1
Post-Transcriptional Gene Silencing (GO:0016441)	2025-04-22	0.178946	0.62325	0	0	1.9667	3.38405	CELF1;HELZ;PUM1;GIGYF2
Regulation of Neural Precursor Cell Proliferation (GO:2000177)	2025-04-22	0.178946	0.62325	0	0	1.9667	3.38405	SBNO1;KDM2B;GATA2;TOX
Regulation of Cell Migration (GO:0030334)	55/478	0.180789	0.62479	0	0	1.15369	1.9733	GSK3B;ZMYND8;KIF14;ARID4A;ARID4B;FAM110A;SRGAP2C;ING3;CASP8;SIN3A;EMILIN2;ARID2;GLUL;SRGAP2B;EPHA4;TBCCD1;MITF;F3;RNF41;TIAM1;FRMD5;KIF2A;NAV3;SPATA13;SOS1;KANK1;CUL5;ROCK2;PDGFA;PIK3R3;NEDD9;PRR5L;FZR1;TP53INP1;HAS2;RICTOR;SRGAP2;RFFL;SRGAP1;SOCS4;SASH1;XBP1;JAG1;YTHDF3;ARHGEF39;SEMA4C;PPP2R3A;TJP1;DAB2;NF1;AMOTL1;TRIM32;FERMT2;BCAR1;EZH2
Negative Regulation of Proteasomal Protein Catabolic Process (GO:1901799)	1946-07-01	0.181683	0.62479	0	0	1.58897	2.70998	USP38;RYBP;OPHN1;TRIM39;TLK2;WAC;N4BP1
Regulation of Fibroblast Proliferation (GO:0048145)	1946-07-01	0.181683	0.62479	0	0	1.58897	2.70998	SKI;MORC3;NF1;PDGFA;LIG4;TRIM32;EREG
Response to Cytokine (GO:0034097)	16/123	0.182032	0.62479	0	0	1.32463	2.2566	HDAC4;NFAT5;SETD2;IL1R1;IFNLR1;KLHL20;CASP8;IRAK2;CASP3;TRAF6;RIPK1;MAP2K7;JAK2;TRIM21;TRIM32;MAP4K3
Intrinsic Apoptotic Signaling Pathway in Response to Endoplasmic Reticulum Stress (GO:0070059)	2025-05-30	0.18366	0.62479	0	0	1.77021	2.99992	ERN1;QRICH1;BAK1;CHAC1;TANK
Regulation of Response to External Stimulus (GO:0032101)	17/132	0.183688	0.62479	0	0	1.30957	2.21909	AKNA;IL1R1;CELF1;GATA6;XIAP;NR1D2;TIRAP;FOXP1;EFNB2;LACC1;SBNO2;CASP8;BCL6;JAK2;N4BP1;BIRC2;NFE2L2
COPII-coated Vesicle Budding (GO:0090114)	1938-06-01	0.183815	0.62479	0	0	1.65974	2.8113	TRAPPC2;SEC24B;SEC24A;TBC1D20;ZNF547;SEC24D
Male Meiotic Nuclear Division (GO:0007140)	1938-06-01	0.183815	0.62479	0	0	1.65974	2.8113	ING3;FOXJ3;ZSCAN21;FOXJ2;UBR2;MYBL1
Protein K11-linked Ubiquitination (GO:0070979)	1938-06-01	0.183815	0.62479	0	0	1.65974	2.8113	UBE2W;FZR1;CUL5;CDC27;TRIM26;RNF4
Regulation of Sprouting Angiogenesis (GO:1903670)	1938-06-01	0.183815	0.62479	0	0	1.65974	2.8113	TJP1;E2F2;FUT1;GLUL;ZNF354C;EPN2
Regulation of Catabolic Process (GO:0009894)	1980-11-01	0.186116	0.62479	0	0	1.41173	2.37367	LATS1;OSBPL7;DAPK3;WAC;MDM2;EP300;ABL2;UBE3A;FAM83D;C9ORF72;DCAF12
Positive Regulation of Cell Growth (GO:0030307)	14/106	0.186509	0.62479	0	0	1.34783	2.26337	TGFB2;SYT1;BDNF;SMURF1;NEDD4L;RIMS2;GOLGA4;ZFYVE27;ZNF639;RICTOR;TEAD1;CRK;TRIM32;MFSD2A
Melanosome Transport (GO:0032402)	2025-03-15	0.190233	0.62479	0	0	2.2122	3.67116	RAB43;BLOC1S3;BBS5
Pigment Granule Transport (GO:0051904)	2025-03-15	0.190233	0.62479	0	0	2.2122	3.67116	RAB43;BLOC1S3;BBS5
Regulation of Golgi Organization (GO:1903358)	2025-03-15	0.190233	0.62479	0	0	2.2122	3.67116	USP6NL;CAMSAP2;RAB33B
Regulation of Telomere Maintenance in Response to DNA Damage (GO:1904505)	2025-03-15	0.190233	0.62479	0	0	2.2122	3.67116	YY1;INO80D;NFRKB
Stress-Activated MAPK Cascade (GO:0051403)	2025-03-15	0.190233	0.62479	0	0	2.2122	3.67116	MAPK8;MAP2K7;MAP3K7
Sympathetic Nervous System Development (GO:0048485)	2025-03-15	0.190233	0.62479	0	0	2.2122	3.67116	NF1;GATA3;SOX4
Golgi to Plasma Membrane Transport (GO:0006893)	1955-08-01	0.1914	0.62479	0	0	1.50693	2.49155	GOLGA4;GOLPH3;GGA3;GOLPH3L;GCC2;ASAP1;GOPC;CCDC93
Rho Protein Signal Transduction (GO:0007266)	1955-08-01	0.1914	0.62479	0	0	1.50693	2.49155	GNA13;ROCK2;CDC42EP4;ARHGEF3;ARHGAP29;ARHGAP5;ARHGEF7;PHACTR4
Regulation of Alternative mRNA Splicing, via Spliceosome (GO:0000381)	1955-08-01	0.1914	0.62479	0	0	1.50693	2.49155	RBM25;REST;CELF1;YTHDC1;NSRP1;ARGLU1;ZBTB7A;RBM5
Regulation of Metabolic Process (GO:0019222)	1955-08-01	0.1914	0.62479	0	0	1.50693	2.49155	TCF7L2;BRIP1;RNF34;STK17A;S1PR2;CXXC5;SLC25A44;RNF41
R-loop Processing (GO:0062176)	2025-02-08	0.191669	0.62479	0	0	2.94915	4.87195	SRPK2;NFAT5
Schwann Cell Development (GO:0014044)	2025-02-08	0.191669	0.62479	0	0	2.94915	4.87195	SKI;NF1
Anoikis (GO:0043276)	2025-02-08	0.191669	0.62479	0	0	2.94915	4.87195	PIK3CA;MAP3K7
Box C/D snoRNP Assembly (GO:0000492)	2025-02-08	0.191669	0.62479	0	0	2.94915	4.87195	NUFIP1;ZNHIT6
Cardioblast Differentiation (GO:0010002)	2025-02-08	0.191669	0.62479	0	0	2.94915	4.87195	REST;TGFB2
Cellular Response to Hydroxyurea (GO:0072711)	2025-02-08	0.191669	0.62479	0	0	2.94915	4.87195	BLM;DDI2
Co-Transcriptional mRNA 3'-End Processing, Cleavage and Polyadenylation Pathway (GO:0180010)	2025-02-08	0.191669	0.62479	0	0	2.94915	4.87195	CPSF7;PCF11
Collagen-Activated Signaling Pathway (GO:0038065)	2025-02-08	0.191669	0.62479	0	0	2.94915	4.87195	UBASH3B;JAK2
Double-Strand Break Repair via Classical Nonhomologous End Joining (GO:0097680)	2025-02-08	0.191669	0.62479	0	0	2.94915	4.87195	LIG4;ZBTB7A
Embryonic Digestive Tract Morphogenesis (GO:0048557)	2025-02-08	0.191669	0.62479	0	0	2.94915	4.87195	NIPBL;SIX2
Endochondral Ossification (GO:0001958)	2025-02-08	0.191669	0.62479	0	0	2.94915	4.87195	FOXC1;MEF2C
Glutamine Transport (GO:0006868)	2025-02-08	0.191669	0.62479	0	0	2.94915	4.87195	SLC38A9;SLC38A2
Guanine Nucleotide Transmembrane Transport (GO:1903790)	2025-02-08	0.191669	0.62479	0	0	2.94915	4.87195	SHOC2;LRRC8E
Integrin Activation (GO:0033622)	2025-02-08	0.191669	0.62479	0	0	2.94915	4.87195	KRIT1;FERMT2
Intracellular Triglyceride Homeostasis (GO:0035356)	2025-02-08	0.191669	0.62479	0	0	2.94915	4.87195	XBP1;SIRT1
Leptin-Mediated Signaling Pathway (GO:0033210)	2025-02-08	0.191669	0.62479	0	0	2.94915	4.87195	UGCG;SIRT1
Lipid Phosphorylation (GO:0046834)	2025-02-08	0.191669	0.62479	0	0	2.94915	4.87195	DGKE;DGKD
Mitochondrial tRNA Modification (GO:0070900)	2025-02-08	0.191669	0.62479	0	0	2.94915	4.87195	PUS1;TRMT5
Monoubiquitinated Protein Deubiquitination (GO:0035520)	2025-02-08	0.191669	0.62479	0	0	2.94915	4.87195	USP47;USP1
Necroptotic Process (GO:0070266)	2025-02-08	0.191669	0.62479	0	0	2.94915	4.87195	IPMK;RIPK1
Negative Regulation of DNA-templated DNA Replication (GO:2000104)	2025-02-08	0.191669	0.62479	0	0	2.94915	4.87195	GMNN;LRIG3
Negative Regulation of Ferroptosis (GO:0110076)	2025-02-08	0.191669	0.62479	0	0	2.94915	4.87195	SLC7A11;NFE2L2
Negative Regulation of Glycogen Metabolic Process (GO:0070874)	2025-02-08	0.191669	0.62479	0	0	2.94915	4.87195	GSK3B;GRB10
Negative Regulation of Sodium Ion Transmembrane Transport (GO:1902306)	2025-02-08	0.191669	0.62479	0	0	2.94915	4.87195	OSR1;NEDD4L
Negative Regulation of Transforming Growth Factor Beta Production (GO:0071635)	2025-02-08	0.191669	0.62479	0	0	2.94915	4.87195	GATA6;TSKU
Nucleotide-Binding Oligomerization Domain Containing 2 Signaling Pathway (GO:0070431)	2025-02-08	0.191669	0.62479	0	0	2.94915	4.87195	LACC1;XIAP
Peripheral Nervous System Axon Ensheathment (GO:0032292)	2025-02-08	0.191669	0.62479	0	0	2.94915	4.87195	SKI;NF1
Positive Regulation by Host of Viral Genome Replication (GO:0044829)	2025-02-08	0.191669	0.62479	0	0	2.94915	4.87195	TBC1D20;ZFYVE1
Positive Regulation of Adaptive Immune Response (GO:0002821)	2025-02-08	0.191669	0.62479	0	0	2.94915	4.87195	FADD;SIRT1
Positive Regulation of Chemokine (C-X-C Motif) Ligand 2 Production (GO:2000343)	2025-02-08	0.191669	0.62479	0	0	2.94915	4.87195	TLR4;TIRAP
Positive Regulation of Megakaryocyte Differentiation (GO:0045654)	2025-02-08	0.191669	0.62479	0	0	2.94915	4.87195	PITHD1;ZNF16
Positive Regulation of Ubiquitin Protein Ligase Activity (GO:1904668)	2025-02-08	0.191669	0.62479	0	0	2.94915	4.87195	FZR1;ZNF367
Protein Hexamerization (GO:0034214)	2025-02-08	0.191669	0.62479	0	0	2.94915	4.87195	SPAST;MAT2A
protein-DNA Covalent Cross-Linking Repair (GO:0106300)	2025-02-08	0.191669	0.62479	0	0	2.94915	4.87195	FAM111A;TRAIP
protein-RNA Complex Disassembly (GO:0032988)	2025-02-08	0.191669	0.62479	0	0	2.94915	4.87195	DYRK3;TRIM21
Regulation of 3'-UTR-mediated mRNA Stabilization (GO:1905868)	2025-02-08	0.191669	0.62479	0	0	2.94915	4.87195	LARP4B;METTL16
Regulation of Wnt Signaling Pathway, Planar Cell Polarity Pathway (GO:2000095)	2025-02-08	0.191669	0.62479	0	0	2.94915	4.87195	MLLT3;DKK1
Regulation of Cell Killing (GO:0031341)	2025-02-08	0.191669	0.62479	0	0	2.94915	4.87195	MAPK8;TGFB2
Regulation of Endothelial Cell Differentiation (GO:0045601)	2025-02-08	0.191669	0.62479	0	0	2.94915	4.87195	ZEB1;VEZF1
Regulation of Extent of Cell Growth (GO:0061387)	2025-02-08	0.191669	0.62479	0	0	2.94915	4.87195	GSK3B;SIN3A
Regulation of Fibroblast Apoptotic Process (GO:2000269)	2025-02-08	0.191669	0.62479	0	0	2.94915	4.87195	STK17A;STK17B
Regulation of Heart Morphogenesis (GO:2000826)	2025-02-08	0.191669	0.62479	0	0	2.94915	4.87195	BMP4;DKK1
Regulation of mRNA 3'-End Processing (GO:0031440)	2025-02-08	0.191669	0.62479	0	0	2.94915	4.87195	BARD1;DHX36
Regulation of Myeloid Leukocyte Differentiation (GO:0002761)	2025-02-08	0.191669	0.62479	0	0	2.94915	4.87195	UBASH3B;FOXP1
Regulation of Nephron Tubule Epithelial Cell Differentiation (GO:0072182)	2025-02-08	0.191669	0.62479	0	0	2.94915	4.87195	OSR1;GATA3
Regulation of Nervous System Process (GO:0031644)	2025-02-08	0.191669	0.62479	0	0	2.94915	4.87195	ROCK2;SCO2
Regulation of Nuclear Cell Cycle DNA Replication (GO:0033262)	2025-02-08	0.191669	0.62479	0	0	2.94915	4.87195	DBF4;CDC7
Regulation of Skeletal Muscle Cell Differentiation (GO:2001014)	2025-02-08	0.191669	0.62479	0	0	2.94915	4.87195	MEF2C;NR1D2
Regulation of Stem Cell Division (GO:2000035)	2025-02-08	0.191669	0.62479	0	0	2.94915	4.87195	NCOA3;MLLT3
Response to Thyroid Hormone (GO:0097066)	2025-02-08	0.191669	0.62479	0	0	2.94915	4.87195	MBD4;THRB
Skin Morphogenesis (GO:0043589)	2025-02-08	0.191669	0.62479	0	0	2.94915	4.87195	ERRFI1;AHDC1
Transferrin Transport (GO:0033572)	2025-02-08	0.191669	0.62479	0	0	2.94915	4.87195	RAB43;LMTK2
DNA Integrity Checkpoint Signaling (GO:0031570)	1947-07-01	0.196098	0.637023	0	0	1.54916	2.5238	BRIP1;DTX3L;RRAD;DOT1L;ERCC6;CLOCK;HINFP
Chromosome Organization (GO:0051276)	1947-07-01	0.196098	0.637023	0	0	1.54916	2.5238	LATS1;TCF7L2;KAT6A;DOT1L;GMNN;CDCA8;LIG4
Positive Regulation of Chromosome Organization (GO:2001252)	1947-07-01	0.196098	0.637023	0	0	1.54916	2.5238	PPP1R10;DHX36;LIG4;MAP2K7;TERF2;MAP3K4;RAB33B
Regulation of Endothelial Cell Apoptotic Process (GO:2000351)	1947-07-01	0.196098	0.637023	0	0	1.54916	2.5238	XBP1;RGCC;KRIT1;GATA3;GATA2;F3;NFE2L2
Negative Regulation of Neuron Apoptotic Process (GO:0043524)	1981-11-01	0.19697	0.639303	0	0	1.39149	2.26076	MEF2C;SIX4;KDM2B;BDNF;CLCF1;KIF14;SIX1;LIG4;NGF;NAIP;CPEB4
Protein Complex Oligomerization (GO:0051259)	15/116	0.19781	0.641478	0	0	1.31541	2.13155	RSC1A1;BLM;CPSF7;ATL2;ZBTB1;MOSPD2;BCL10;JMJD6;SPAST;ALS2;MAT2A;NACC2;ZNHIT6;ZNF746;ZNF777
Glycosphingolipid Metabolic Process (GO:0006687)	1939-06-01	0.199911	0.645925	0	0	1.60936	2.59088	NEU3;UGCG;B3GNT5;FUT1;GBA2;FUT4
Positive Regulation of Lymphocyte Differentiation (GO:0045621)	1939-06-01	0.199911	0.645925	0	0	1.60936	2.59088	XBP1;ZMIZ1;ZBTB1;GATA3;ARID2;ARID1A
Regulation of Axon Extension (GO:0030516)	1939-06-01	0.199911	0.645925	0	0	1.60936	2.59088	GSK3B;GOLGA4;ZFYVE27;SIN3A;RNF6;DIP2B
Hepaticobiliary System Development (GO:0061008)	2025-04-23	0.200383	0.645925	0	0	1.86309	2.99497	XBP1;NIPBL;CEBPG;NF1
Histone mRNA Metabolic Process (GO:0008334)	2025-04-23	0.200383	0.645925	0	0	1.86309	2.99497	SLBP;ZNF473;MTPAP;DCP2
Positive Regulation of Dendritic Spine Development (GO:0060999)	2025-04-23	0.200383	0.645925	0	0	1.86309	2.99497	CAPRIN2;DHX36;IL1RAPL1;C21ORF91
Postreplication Repair (GO:0006301)	2025-04-23	0.200383	0.645925	0	0	1.86309	2.99497	ZBTB1;DTL;RAD18;WDR33
Positive Regulation of Plasma Membrane Bounded Cell Projection Assembly (GO:0120034)	1990-12-01	0.200562	0.645951	0	0	1.36236	2.18881	GSK3B;AKIRIN1;PIK3CA;CDC42EP4;CEP120;PLEKHM1;CCP110;ASAP1;WASL;PIK3R1;FNBP1L;NDEL1
Innate Immune Response Activating Cell Surface Receptor Signaling Pathway (GO:0002220)	2025-05-31	0.201969	0.647712	0	0	1.70203	2.72264	CREBBP;TRAF6;EP300;PKN2;MAP3K7
Positive Regulation of Lamellipodium Organization (GO:1902745)	2025-05-31	0.201969	0.647712	0	0	1.70203	2.72264	AKIRIN1;PIK3CA;PIK3R1;ARHGEF7;RREB1
Regulation of Dendritic Spine Morphogenesis (GO:0061001)	2025-05-31	0.201969	0.647712	0	0	1.70203	2.72264	EPHA4;DHX36;CAPRIN2;IL1RAPL1;TANC2
Regulation of Macrophage Activation (GO:0043030)	2025-05-31	0.201969	0.647712	0	0	1.70203	2.72264	MFHAS1;CALHM2;FAM76B;TLR6;TLR4
Regulation of Protein Modification Process (GO:0031399)	2025-05-31	0.201969	0.647712	0	0	1.70203	2.72264	SESN2;PHIP;FNIP1;ATG14;FNIP2
Positive Regulation of Protein Phosphorylation (GO:0001934)	21/170	0.202161	0.647776	0	0	1.24866	1.99622	TBX1;XBP1;CAB39;ROCK2;PDGFA;ATG14;EFNA5;SIRT1;ACVR2A;EREG;BMP4;CENPE;ALS2;TRAF4;RAPGEF2;RIPK1;ARHGEF2;S1PR2;FNIP1;CACUL1;FNIP2
Epidermal Cell Differentiation (GO:0009913)	1956-08-01	0.204868	0.655892	0	0	1.47546	2.33918	UGCG;MBD4;JAG1;CASP3;GATA6;PIP5K1A;GLI2;EREG
Negative Regulation of MAPK Cascade (GO:0043409)	16/126	0.208204	0.666007	0	0	1.28829	2.02163	EPHA4;SMAD4;XBP1;DUSP7;SPRED3;SBNO1;FLCN;SPRED2;SPRED1;ITCH;MECOM;CNKSR3;NF1;ZNF675;TLR4;SH2B3
Defense Response to Virus (GO:0051607)	24/198	0.208717	0.667081	0	0	1.22211	1.91477	OTUD4;SETD2;MORC3;USP27X;IFNLR1;LYST;TANK;MID2;UBE2W;TBK1;ZNFX1;PDE12;TTC4;TRAF6;IRF2;TRIM13;TRIM35;TRIM26;FADD;TRIM21;MAP3K14;TRIM32;TRIM11;NCK1
Fat Cell Differentiation (GO:0045444)	1965-09-01	0.211266	0.674083	0	0	1.42283	2.21198	PER2;MBD4;TCF7L2;EP300;GATA2;SMAD6;SIRT1;ZBTB7A;TRIM32
Regulation of Cell-Matrix Adhesion (GO:0001952)	1965-09-01	0.211266	0.674083	0	0	1.42283	2.21198	GSK3B;JAG1;ROCK2;PLEKHA2;DAPK3;NF1;EFNA5;FUT1;CLASP1
Cellular Response to Chemical Stress (GO:0062197)	13/100	0.213511	0.680669	0	0	1.3232	2.04311	XBP1;BRF2;PRR5L;NLK;ETV5;SETX;MAPK8;PIK3CA;SESN2;ABL1;TRIM21;LRRC8E;NFE2L2
Gland Development (GO:0048732)	1974-10-01	0.215988	0.682695	0	0	1.38337	2.12006	TBX1;XBP1;CEBPG;ZBTB1;NF1;SIX1;ARID5B;FADD;HOXD3;GLI2
Negative Regulation of Apoptotic Signaling Pathway (GO:2001234)	1974-10-01	0.215988	0.682695	0	0	1.38337	2.12006	BMP4;TCF7L2;BDNF;SIAH2;PHIP;RIPK1;BAK1;SOS1;SH3RF1;HERPUD1
Aortic Valve Development (GO:0003176)	1940-06-01	0.216499	0.682695	0	0	1.56194	2.39003	BMP4;JAG1;ROCK2;GATA3;SMAD6;TNFRSF1A
Positive Regulation of Viral Process (GO:0048524)	1940-06-01	0.216499	0.682695	0	0	1.56194	2.39003	SRPK2;TBC1D20;PDE12;RSF1;PKN2;TMEM39A
Regulation of Apoptotic Signaling Pathway (GO:2001233)	1940-06-01	0.216499	0.682695	0	0	1.56194	2.39003	ING5;SGMS1;TRIM39;BDNF;MADD;TRAF1
DNA Double-Strand Break Processing (GO:0000729)	2025-03-16	0.217592	0.682695	0	0	2.04192	3.1142	BLM;RNF138;SMARCAD1
Cellular Response to Laminar Fluid Shear Stress (GO:0071499)	2025-03-16	0.217592	0.682695	0	0	2.04192	3.1142	XBP1;PKN2;NFE2L2
Establishment of Melanosome Localization (GO:0032401)	2025-03-16	0.217592	0.682695	0	0	2.04192	3.1142	RAB43;BLOC1S3;BBS5
Late Endosome to Lysosome Transport (GO:1902774)	2025-03-16	0.217592	0.682695	0	0	2.04192	3.1142	VPS4B;PLEKHM1;C9ORF72
Mesonephric Tubule Development (GO:0072164)	2025-03-16	0.217592	0.682695	0	0	2.04192	3.1142	FOXC1;OSR1;SIX1
Negative Regulation of Intrinsic Apoptotic Signaling Pathway by P53 Class Mediator (GO:1902254)	2025-03-16	0.217592	0.682695	0	0	2.04192	3.1142	ING3;MDM2;SIRT1
Negative Regulation of mRNA Processing (GO:0050686)	2025-03-16	0.217592	0.682695	0	0	2.04192	3.1142	BARD1;SFSWAP;SRSF4
Negative Regulation of Signaling Receptor Activity (GO:2000272)	2025-03-16	0.217592	0.682695	0	0	2.04192	3.1142	ERRFI1;SOCS4;SOCS5
Phagosome Maturation (GO:0090382)	2025-03-16	0.217592	0.682695	0	0	2.04192	3.1142	RAB43;PIKFYVE;RAB20
Photoreceptor Cell Development (GO:0042461)	2025-03-16	0.217592	0.682695	0	0	2.04192	3.1142	POC5;DZANK1;MFSD2A
Positive Regulation of ERAD Pathway (GO:1904294)	2025-03-16	0.217592	0.682695	0	0	2.04192	3.1142	XBP1;HERPUD1;NFE2L2
Regulation of DNA Strand Elongation (GO:0060382)	2025-03-16	0.217592	0.682695	0	0	2.04192	3.1142	YY1;INO80D;NFRKB
Regulation of Macrophage Differentiation (GO:0045649)	2025-03-16	0.217592	0.682695	0	0	2.04192	3.1142	CASP8;RIPK1;FADD
Regulation of Triglyceride Biosynthetic Process (GO:0010866)	2025-03-16	0.217592	0.682695	0	0	2.04192	3.1142	CNEP1R1;SIRT1;MFSD2A
Cartilage Development (GO:0051216)	1957-08-01	0.218698	0.684454	0	0	1.44527	2.1969	BMP4;MEF2C;SLC26A2;NFIB;OSR1;NFATC2;HOXD3;RUNX2
Heart Morphogenesis (GO:0003007)	1957-08-01	0.218698	0.684454	0	0	1.44527	2.1969	TBX1;BMP4;NIPBL;TGFB2;CHD7;ANKRD1;EPHB4;BMPR1A
Negative Regulation of Response to Stimulus (GO:0048585)	1957-08-01	0.218698	0.684454	0	0	1.44527	2.1969	SOCS2;EPHA4;UBASH3B;VHL;SIRT1;C9ORF72;SH2B3;SOCS5
Extrinsic Apoptotic Signaling Pathway via Death Domain Receptors (GO:0008625)	1932-05-01	0.220857	0.686078	0	0	1.63891	2.47514	CASP8AP2;CASP8;FADD;NGF;TNFRSF1A
Negative Regulation of G1/S Transition of Mitotic Cell Cycle (GO:2000134)	1932-05-01	0.220857	0.686078	0	0	1.63891	2.47514	PLK3;RBL1;JADE1;CRLF3;E2F7
Negative Regulation of Fat Cell Differentiation (GO:0045599)	1932-05-01	0.220857	0.686078	0	0	1.63891	2.47514	FLCN;WWTR1;SMAD3;SIRT1;FERMT2
Positive Regulation of Establishment of Protein Localization (GO:1904951)	1932-05-01	0.220857	0.686078	0	0	1.63891	2.47514	C2CD5;MAPK8;CEP135;CEP120;MIEF2
Protein Localization to Golgi Apparatus (GO:0034067)	1932-05-01	0.220857	0.686078	0	0	1.63891	2.47514	ARL5B;GOLPH3;GOLPH3L;GCC2;RAB33B
Regulation of Cell Migration Involved in Sprouting Angiogenesis (GO:0090049)	1932-05-01	0.220857	0.686078	0	0	1.63891	2.47514	CARD10;STARD13;GATA2;HDAC9;HDAC7
Regulation of Extrinsic Apoptotic Signaling Pathway via Death Domain Receptors (GO:1902041)	1932-05-01	0.220857	0.686078	0	0	1.63891	2.47514	GSK3B;RNF34;FEM1B;MADD;RFFL
Regulation of Postsynapse Organization (GO:0099175)	1932-05-01	0.220857	0.686078	0	0	1.63891	2.47514	EPHA4;TANC1;ABHD17B;IL1RAPL1;TANC2
Response to Steroid Hormone (GO:0048545)	1932-05-01	0.220857	0.686078	0	0	1.63891	2.47514	MBD4;TGFB2;PAQR7;UBE3A;NR3C1
Positive Regulation of Response to Stimulus (GO:0048584)	1992-12-01	0.22205	0.686185	0	0	1.32816	1.99868	YY1;TGFB2;INO80D;EYA3;CNKSR3;CEBPG;EYA4;CCDC117;GATA3;ERCC6;NFRKB;SIRT1
DNA Methylation-Dependent Constitutive Heterochromatin Formation (GO:0006346)	2025-04-24	0.222532	0.686185	0	0	1.76984	2.65952	SETDB1;EHMT1;PPM1D;SIRT1
Activin Receptor Signaling Pathway (GO:0032924)	2025-04-24	0.222532	0.686185	0	0	1.76984	2.65952	SMAD4;SMAD3;ACVR1B;ACVR2A
Macrophage Differentiation (GO:0030225)	2025-04-24	0.222532	0.686185	0	0	1.76984	2.65952	BMP4;CASP8;GATA3;SIRT1
Myotube Differentiation (GO:0014902)	2025-04-24	0.222532	0.686185	0	0	1.76984	2.65952	SKI;ADAMTS15;MEF2C;SIX4
Positive Regulation of Epidermal Growth Factor Receptor Signaling Pathway (GO:0045742)	2025-04-24	0.222532	0.686185	0	0	1.76984	2.65952	NEU3;DGKD;NUP62;CBL
Regulation of Intracellular Steroid Hormone Receptor Signaling Pathway (GO:0033143)	2025-04-24	0.222532	0.686185	0	0	1.76984	2.65952	LATS1;TRIM68;EP300;RNF6
Regulation of Protein Export From Nucleus (GO:0046825)	2025-04-24	0.222532	0.686185	0	0	1.76984	2.65952	BARD1;GSK3B;FRAT2;FAM76B
Regulation of Ruffle Assembly (GO:1900027)	2025-04-24	0.222532	0.686185	0	0	1.76984	2.65952	KANK1;PLEKHM1;ARHGAP24;NDEL1
Activation of Protein Kinase Activity (GO:0032147)	1949-07-01	0.226193	0.690408	0	0	1.47523	2.19273	CARD10;TGFB2;TNFSF15;TRAF6;KIF14;TLR6;JAK2
Negative Regulation of Small GTPase Mediated Signal Transduction (GO:0051058)	1949-07-01	0.226193	0.690408	0	0	1.47523	2.19273	FLCN;KANK1;TGFB2;ARHGAP29;ARHGAP24;CD2AP;ARHGAP12
Translational Elongation (GO:0006414)	1949-07-01	0.226193	0.690408	0	0	1.47523	2.19273	RNF25;ELAC1;EIF5A2;GTPBP2;RCHY1;GIGYF2;KLHDC10
Golgi Organization (GO:0007030)	16/128	0.226552	0.690408	0	0	1.26515	1.87847	USP6NL;PLK3;STX17;ATP8B1;COG3;ATL2;GOLPH3L;GCC2;LYSMD3;RAB43;RAB30;GOLPH3;TBC1D20;ZNF501;ARHGEF7;CLASP1
Regulation of Stress Fiber Assembly (GO:0051492)	1975-10-01	0.228244	0.690408	0	0	1.36201	2.01216	TJP1;RGCC;ROCK2;ARHGEF10L;PKN2;PIK3R1;RHPN2;PHLDB2;CLASP1;FERMT2
Regulation of Phosphatidylinositol 3-Kinase/Protein Kinase B Signal Transduction (GO:0051896)	26/219	0.228382	0.690408	0	0	1.19353	1.76253	PHLPP1;PDGFA;GATA3;AMBRA1;EFNA5;CBL;RASD2;FLCN;PIP5K1A;RICTOR;JAK2;SH2B3;PLK3;TCF7L2;XBP1;TGFB2;USP49;PLEKHA1;IL1R1;SIRT1;RNF41;MFHAS1;PIK3CA;SOS1;FERMT2;OTUD3
ESCRT III Complex Disassembly (GO:1904903)	2025-02-09	0.230686	0.690408	0	0	2.5277	3.70738	IST1;VPS4B
ESCRT Complex Disassembly (GO:1904896)	2025-02-09	0.230686	0.690408	0	0	2.5277	3.70738	IST1;VPS4B
Golgi Ribbon Formation (GO:0090161)	2025-02-09	0.230686	0.690408	0	0	2.5277	3.70738	GOLPH3;GCC2
L-fucose Catabolic Process (GO:0042355)	2025-02-09	0.230686	0.690408	0	0	2.5277	3.70738	FUT10;FUT4
L-fucose Metabolic Process (GO:0042354)	2025-02-09	0.230686	0.690408	0	0	2.5277	3.70738	FUT10;FUT4
Activation of NF-kappaB-inducing Kinase Activity (GO:0007250)	2025-02-09	0.230686	0.690408	0	0	2.5277	3.70738	TNFSF15;TLR6
Antibacterial Innate Immune Response (GO:0140367)	2025-02-09	0.230686	0.690408	0	0	2.5277	3.70738	TFEB;NFKB1
Brain Morphogenesis (GO:0048854)	2025-02-09	0.230686	0.690408	0	0	2.5277	3.70738	FBXW11;PAFAH1B1
Cellular Response to Forskolin (GO:1904322)	2025-02-09	0.230686	0.690408	0	0	2.5277	3.70738	CREB1;AHR
Cellular Response to Interferon-Alpha (GO:0035457)	2025-02-09	0.230686	0.690408	0	0	2.5277	3.70738	PDE12;GATA3
Endoplasmic Reticulum Mannose Trimming (GO:1904380)	2025-02-09	0.230686	0.690408	0	0	2.5277	3.70738	RNF103;TRIM13
Fucose Catabolic Process (GO:0019317)	2025-02-09	0.230686	0.690408	0	0	2.5277	3.70738	FUT10;FUT4
Lung Epithelium Development (GO:0060428)	2025-02-09	0.230686	0.690408	0	0	2.5277	3.70738	BMP4;ERRFI1
Microtubule Anchoring (GO:0034453)	2025-02-09	0.230686	0.690408	0	0	2.5277	3.70738	GCC2;CLASP1
Negative Regulation of T-helper Cell Differentiation (GO:0045623)	2025-02-09	0.230686	0.690408	0	0	2.5277	3.70738	RC3H1;SOCS5
Negative Regulation of Cytoplasmic Translation (GO:2000766)	2025-02-09	0.230686	0.690408	0	0	2.5277	3.70738	CPEB2;CPEB4
Negative Regulation of Lymphocyte Apoptotic Process (GO:0070229)	2025-02-09	0.230686	0.690408	0	0	2.5277	3.70738	BCL6;FOXP1
Negative Regulation of Potassium Ion Transmembrane Transporter Activity (GO:1901017)	2025-02-09	0.230686	0.690408	0	0	2.5277	3.70738	CAB39;NEDD4L
Nerve Growth Factor Signaling Pathway (GO:0038180)	2025-02-09	0.230686	0.690408	0	0	2.5277	3.70738	RAPGEF2;NGF
Positive Regulation of Mesenchymal Cell Proliferation (GO:0002053)	2025-02-09	0.230686	0.690408	0	0	2.5277	3.70738	TBX1;PDGFA
Positive Regulation of Vasculogenesis (GO:2001214)	2025-02-09	0.230686	0.690408	0	0	2.5277	3.70738	RAPGEF2;RIN2
Protein Localization to Microtubule (GO:0035372)	2025-02-09	0.230686	0.690408	0	0	2.5277	3.70738	KIF20B;MID2
Protein poly-ADP-ribosylation (GO:0070212)	2025-02-09	0.230686	0.690408	0	0	2.5277	3.70738	TNKS2;TNKS
Regulation of Cellular Response to Insulin Stimulus (GO:1900076)	2025-02-09	0.230686	0.690408	0	0	2.5277	3.70738	NCOA2;ATP2B1
Regulation of Lysosome Organization (GO:1905671)	2025-02-09	0.230686	0.690408	0	0	2.5277	3.70738	TFEB;FNIP1
Regulation of Transmembrane Transporter Activity (GO:0022898)	2025-02-09	0.230686	0.690408	0	0	2.5277	3.70738	OSR1;RIPK1
Response to Forskolin (GO:1904321)	2025-02-09	0.230686	0.690408	0	0	2.5277	3.70738	CREB1;AHR
Response to Interleukin-4 (GO:0070670)	2025-02-09	0.230686	0.690408	0	0	2.5277	3.70738	XBP1;GATA3
Sex-Chromosome Dosage Compensation (GO:0007549)	2025-02-09	0.230686	0.690408	0	0	2.5277	3.70738	YTHDC1;LRIF1
Smooth Muscle Tissue Development (GO:0048745)	2025-02-09	0.230686	0.690408	0	0	2.5277	3.70738	PTCH1;NF1
Somite Development (GO:0061053)	2025-02-09	0.230686	0.690408	0	0	2.5277	3.70738	PTCH1;PPP2R3A
Ribosomal Small Subunit Biogenesis (GO:0042274)	1984-11-01	0.231113	0.690991	0	0	1.33409	1.95424	UTP15;RCL1;WDR36;NOB1;NGDN;SURF6;MPHOSPH10;RIOK2;SRFBP1;RIOK1;WDR43
Protein-Containing Complex Assembly (GO:0065003)	37/321	0.231248	0.690991	0	0	1.15467	1.69074	KMT2D;TBCEL;BLM;KMT2A;GTF2B;MIS12;WASL;CENPA;TANK;CENPC;ZNHIT6;POGZ;FCHO2;KRIT1;ZNF547;RIPK1;FADD;TEAD1;NCK1;TRAPPC2;CARD10;TCF7L2;CREBBP;NIFK;AXIN1;MITF;TRAF1;PLEKHA7;CD2AP;TIAM1;CENPE;TFAP4;CNKSR3;MDM2;PDCL;ASB2;FERMT2
Cellular Response to Unfolded Protein (GO:0034620)	1958-08-01	0.232864	0.694716	0	0	1.41629	2.06396	HERPUD2;ERN1;XBP1;EIF2AK3;QRICH1;BAK1;HERPUD1;NFE2L2
Positive Regulation of Type II Interferon Production (GO:0032729)	1958-08-01	0.232864	0.694716	0	0	1.41629	2.06396	FZD5;IL1R1;PDE4D;CEBPG;TRIM27;FADD;JAK2;TLR4
Positive Regulation of Cellular Component Biogenesis (GO:0044089)	1993-12-01	0.233135	0.694975	0	0	1.31169	1.91	GSK3B;SMAD4;SMAD3;RGCC;BIK;VPS4B;BAK1;STAM;FNIP1;AJUBA;FNIP2;TIRAP
RNA Stabilization (GO:0043489)	1941-06-01	0.233533	0.69506	0	0	1.51723	2.20671	EIF4ENIF1;METTL14;IREB2;DHX36;FAM76B;NRDE2
Establishment of Protein Localization to Plasma Membrane (GO:0061951)	1941-06-01	0.233533	0.69506	0	0	1.51723	2.20671	GOLGA4;GOLPH3;GGA3;GOLPH3L;ASAP1;GCC2
Regulation of Wnt Signaling Pathway (GO:0030111)	14/111	0.235373	0.699984	0	0	1.278	1.84874	RNF43;KANK1;ZRANB1;TLE1;PPP2R3A;NLK;DKK1;TSKU;SKI;TIAM1;HMGXB4;GRB10;BTRC;DISC1
Protein Stabilization (GO:0050821)	25/211	0.236889	0.703937	0	0	1.1907	1.7148	USP36;USP27X;MTMR9;PIK3R1;NLK;RASSF1;BAG4;BAG2;CDC37L1;EP300;PIM2;VHL;SOX4;EPHA4;MORC3;NAA30;COG3;TTI2;PDRG1;CDK7;CREB1;TRIM39;AAK1;NAA15;OTUD3
Negative Regulation of Cytokine-Mediated Signaling Pathway (GO:0001960)	1967-09-01	0.237517	0.704689	0	0	1.37362	1.9746	OTUD4;YTHDF3;XIAP;RFFL;ZNF675;SH2B3;NAIP;GIGYF2;TRAIP
Regulation of Protein Serine/Threonine Kinase Activity (GO:0071900)	1967-09-01	0.237517	0.704689	0	0	1.37362	1.9746	ETAA1;BLM;CCNT2;CCNT1;CCNE2;CAB39;CDK12;CDC25A;EZH2
Positive Regulation of Notch Signaling Pathway (GO:0045747)	1933-05-01	0.240252	0.710006	0	0	1.58029	2.2536	TGFB2;JAG1;ZMIZ1;BMP2K;EPN2
Protein Localization to Chromatin (GO:0071168)	1933-05-01	0.240252	0.710006	0	0	1.58029	2.2536	BRD3;NIPBL;MCM9;ZMYND8;CENPA
Regulation of Ras Protein Signal Transduction (GO:0046578)	1933-05-01	0.240252	0.710006	0	0	1.58029	2.2536	FLCN;TGFB2;NUP62;SHOC2;NGF
Rescue of Stalled Ribosome (GO:0072344)	1933-05-01	0.240252	0.710006	0	0	1.58029	2.2536	RNF25;ELAC1;RCHY1;GIGYF2;KLHDC10
Ub-dep Prot Cat Proc via Multivsiclr Bdy Sorting Pway (GO:0043162)	1933-05-01	0.240252	0.710006	0	0	1.58029	2.2536	VPS4B;MVB12B;UBAP1;STAM;VPS37B
Regulation of BMP Signaling Pathway (GO:0030510)	1976-10-01	0.240758	0.710945	0	0	1.34131	1.90997	BMP4;SKI;SMURF2;SMURF1;XIAP;UBE2O;LEMD3;SMAD6;SKIL;TRIM33
Cognition (GO:0050890)	1950-07-01	0.241804	0.711098	0	0	1.44085	2.04547	SETD5;NIPBL;CHD7;NF1;RP9;GPR158;MFSD2A
Positive Regulation of Developmental Growth (GO:0048639)	1950-07-01	0.241804	0.711098	0	0	1.44085	2.04547	RIMS2;GOLGA4;ZFYVE27;SYT1;BDNF;SMURF1;NEDD4L
Regulation of Mitotic Metaphase/Anaphase Transition (GO:0030071)	1950-07-01	0.241804	0.711098	0	0	1.44085	2.04547	CENPE;BCL7A;HECW2;DPF2;RIOK2;ARID2;ARID1A
Lamellipodium Assembly (GO:0030032)	2025-04-25	0.245275	0.711098	0	0	1.68547	2.36872	GOLPH3;SPATA13;SRGAP2;ARHGEF7
Late Endosome to Vacuole Transport via Multivesicular Body Sorting Pathway (GO:0032511)	2025-04-25	0.245275	0.711098	0	0	1.68547	2.36872	MVB12B;UBAP1;STAM;VPS37B
Microtubule Nucleation (GO:0007020)	2025-04-25	0.245275	0.711098	0	0	1.68547	2.36872	NDE1;CCDC66;CLASP1;NDEL1
Negative Regulation of Epidermal Growth Factor Receptor Signaling Pathway (GO:0042059)	2025-04-25	0.245275	0.711098	0	0	1.68547	2.36872	ERRFI1;SOCS4;SOCS5;PTPN3
Regulation of Biomineral Tissue Development (GO:0070167)	2025-04-25	0.245275	0.711098	0	0	1.68547	2.36872	ROCK2;BMP2K;TXLNG;SGMS2
Regulation of Centrosome Cycle (GO:0046605)	2025-04-25	0.245275	0.711098	0	0	1.68547	2.36872	GEN1;VPS4B;SIRT1;AURKA
DNA Biosynthetic Process (GO:0071897)	2025-03-17	0.245685	0.711098	0	0	1.89597	2.66138	POLD3;SIRT1;POLH
DNA Modification (GO:0006304)	2025-03-17	0.245685	0.711098	0	0	1.89597	2.66138	MBD4;NEIL3;TDG
Carboxylic Acid Biosynthetic Process (GO:0046394)	2025-03-17	0.245685	0.711098	0	0	1.89597	2.66138	NANP;NAIP;GNE
Cellular Response to Sterol (GO:0036315)	2025-03-17	0.245685	0.711098	0	0	1.89597	2.66138	OSBPL7;INSIG2;PTCH1
Cortical Actin Cytoskeleton Organization (GO:0030866)	2025-03-17	0.245685	0.711098	0	0	1.89597	2.66138	STRIP1;FMNL2;ROCK2
Epithelial Cell Migration (GO:0010631)	2025-03-17	0.245685	0.711098	0	0	1.89597	2.66138	KANK1;SMAD4;PKN2
Epithelial Cell Morphogenesis (GO:0003382)	2025-03-17	0.245685	0.711098	0	0	1.89597	2.66138	CCDC88C;CNKSR3;SIPA1L3
Muscle Tissue Morphogenesis (GO:0060415)	2025-03-17	0.245685	0.711098	0	0	1.89597	2.66138	TBX1;BMP4;ANKRD1
Negative Regulation of GTPase Activity (GO:0034260)	2025-03-17	0.245685	0.711098	0	0	1.89597	2.66138	LRCH1;SH3BP4;RRP1B
Negative Regulation of Anoikis (GO:2000811)	2025-03-17	0.245685	0.711098	0	0	1.89597	2.66138	TLE1;PIK3CA;PIK3R3
Negative Regulation of Intracellular Protein Transport (GO:0090317)	2025-03-17	0.245685	0.711098	0	0	1.89597	2.66138	BARD1;RAB23;FAM76B
Neural Tube Development (GO:0021915)	2025-03-17	0.245685	0.711098	0	0	1.89597	2.66138	STIL;ARL13B;PTCH1
Positive Regulation of Cell Migration Involved in Sprouting Angiogenesis (GO:0090050)	2025-03-17	0.245685	0.711098	0	0	1.89597	2.66138	GATA2;HDAC9;HDAC7
Regulation of mRNA Metabolic Process (GO:1903311)	2025-03-17	0.245685	0.711098	0	0	1.89597	2.66138	SRPK2;IWS1;HDAC7
Regulation of Nucleocytoplasmic Transport (GO:0046822)	2025-03-17	0.245685	0.711098	0	0	1.89597	2.66138	BMP4;GSK3B;FRAT2
Transcription by RNA Polymerase I (GO:0006360)	2025-03-17	0.245685	0.711098	0	0	1.89597	2.66138	RRN3;SPTY2D1;TTF1
Endoplasmic Reticulum to Golgi Vesicle-Mediated Transport (GO:0006888)	14/112	0.245721	0.711098	0	0	1.26489	1.77535	TRAPPC2;SEC24B;SEC24A;STX17;COG3;ATL2;GOSR1;SPAST;TBC1D20;CTAGE8;ZNF547;GOPC;SEC24D;SEC22A
Notch Signaling Pathway (GO:0007219)	1942-06-01	0.250963	0.72487	0	0	1.475	2.03912	JAG1;DTX3L;MAML1;DTX2;SORBS2;HOXD3
Regulation of NLRP3 Inflammasome Complex Assembly (GO:1900225)	1942-06-01	0.250963	0.72487	0	0	1.475	2.03912	LATS1;MAPK8;LATS2;DHX33;TLR6;TLR4
Positive Regulation of Intracellular Protein Transport (GO:0090316)	1968-09-01	0.251057	0.72487	0	0	1.35026	1.86616	GSK3B;PLK3;FZR1;XBP1;SMAD3;EP300;PRR5L;PIK3R1;KIF20B
Cellular Response to Hypoxia (GO:0071456)	1977-10-01	0.253513	0.731399	0	0	1.32121	1.81316	SUV39H2;RGCC;SUV39H1;HILPDA;GATA6;MDM2;VHL;SIRT1;CPEB2;NFE2L2
Negative Regulation of DNA-binding Transcription Factor Activity (GO:0043433)	15/122	0.255889	0.737228	0	0	1.24124	1.69183	HDAC4;TCF7L2;PAXIP1;PTCH1;CEBPG;SIRT1;RNF2;GLIS2;ITCH;BCL3;BTRC;TRIM21;ZNF675;TAF3;ZNF431
Retrograde Transport, Endosome to Golgi (GO:0042147)	1995-12-01	0.255925	0.737228	0	0	1.27995	1.7444	PIKFYVE;HEATR5B;GOSR1;STX6;TBC1D14;RAB9A;UBE2O;GCC2;TRIM27;RCSD1;EVI5;TBC1D10A
Epithelial to Mesenchymal Transition (GO:0001837)	1951-07-01	0.257742	0.740764	0	0	1.40802	1.90899	GSK3B;SMAD4;TGFB2;FOXF2;ROCK2;SOS1;FAM83D
Negative Regulation of Cell Projection Organization (GO:0031345)	1951-07-01	0.257742	0.740764	0	0	1.40802	1.90899	EFNB2;EPHA4;MYLIP;KANK1;RAPGEF2;CBFA2T2;TSKU
Regulation of Hydrolase Activity (GO:0051336)	1951-07-01	0.257742	0.740764	0	0	1.40802	1.90899	EPHA4;FGD4;FGD6;EFNA5;SIRT1;CRK;RAPGEF6
Integrated Stress Response Signaling (GO:0140467)	1934-05-01	0.260081	0.742345	0	0	1.52571	2.05478	CEBPG;EIF2AK3;QRICH1;RPAP2;NFE2L2
Skeletal Muscle Organ Development (GO:0060538)	1934-05-01	0.260081	0.742345	0	0	1.52571	2.05478	MEF2C;SIX4;SIX1;SKIL;DISP1
Synaptic Vesicle Recycling (GO:0036465)	1934-05-01	0.260081	0.742345	0	0	1.52571	2.05478	AP3M2;GIT2;OPHN1;SYNJ1;FCHO2
Endomembrane System Organization (GO:0010256)	23/196	0.263261	0.742345	0	0	1.17746	1.57144	USP6NL;PLEKHF2;STX17;ATP8B1;COG3;ATL2;GOLPH3L;EIF2AK3;SNX33;LYSMD3;TMEM170A;RAB22A;LMNB1;RAB43;RAB30;GOLPH3;TBC1D20;ALS2;BNIP1;TMCC1;ZNF501;ARHGEF7;CLASP1
Autophagosome Organization (GO:1905037)	1969-09-01	0.264845	0.742345	0	0	1.32769	1.76398	RAB43;ATG16L1;TRAF6;RAB23;TP53INP1;ATG14;DNAJC16;TRIM32;RAB33B
Protein-Containing Complex Organization (GO:0043933)	15/123	0.266147	0.742345	0	0	1.22968	1.62774	CARD10;CREBBP;KMT2A;NIFK;AXIN1;MITF;WASL;TRAF1;TANK;CD2AP;TIAM1;TFAP4;CNKSR3;MDM2;TEAD1
Positive Regulation of Macroautophagy (GO:0016239)	1978-10-01	0.266489	0.742345	0	0	1.30171	1.72141	SNX4;TBK1;SESN2;TRIM13;WAC;AMBRA1;MAP3K7;SIRT1;C9ORF72;TRIM32
Antigen Receptor-Mediated Signaling Pathway (GO:0050851)	14/114	0.266919	0.742345	0	0	1.23946	1.63709	MEF2C;PLEKHA1;PDE4D;RC3H1;NFATC2;BCL10;GATA3;LIME1;MALT1;TEC;PIK3CA;TRAF6;MAP3K7;BCAR1
Positive Regulation of Endothelial Cell Migration (GO:0010595)	1987-11-01	0.267339	0.742345	0	0	1.28122	1.69023	ROCK2;ABL1;GATA3;GATA2;ETS1;SIRT1;RIN2;FUT1;SASH1;BCAR1;FOXP1
B Cell Activation (GO:0042113)	1996-12-01	0.267605	0.742345	0	0	1.26464	1.6671	HDAC4;MEF2C;CASP8;CLCF1;CEBPG;PIK3R3;DNAJB9;PIK3R1;FNIP1;HDAC9;ZBTB7A;MALT1
Myeloid Cell Development (GO:0061515)	2025-04-26	0.268495	0.742345	0	0	1.60877	2.11541	MBD4;NRROS;SH2B3;FOXP1
Negative Regulation of DNA Biosynthetic Process (GO:2000279)	2025-04-26	0.268495	0.742345	0	0	1.60877	2.11541	PIF1;ANKRD1;TERF2;DCP2
Negative Regulation of Endothelial Cell Apoptotic Process (GO:2000352)	2025-04-26	0.268495	0.742345	0	0	1.60877	2.11541	KRIT1;GATA3;GATA2;NFE2L2
Negative Regulation of Macroautophagy (GO:0016242)	2025-04-26	0.268495	0.742345	0	0	1.60877	2.11541	USP36;PPTC7;PIK3CA;TMEM39A
Positive Regulation of ERBB Signaling Pathway (GO:1901186)	2025-04-26	0.268495	0.742345	0	0	1.60877	2.11541	NEU3;DGKD;NUP62;CBL
Positive Regulation of Nuclear Division (GO:0051785)	2025-04-26	0.268495	0.742345	0	0	1.60877	2.11541	RGCC;NUP62;PHIP;EREG
Reg of Endoplasmic Reticulum Stress-Induced Intrinsic Apoptotic Sgnlng Pway (GO:1902235)	2025-04-26	0.268495	0.742345	0	0	1.60877	2.11541	XBP1;EIF2AK3;HERPUD1;NCK1
Regulation of Glycogen Biosynthetic Process (GO:0005979)	2025-04-26	0.268495	0.742345	0	0	1.60877	2.11541	GSK3B;DYRK2;PPP1R3D;GRB10
Transposable Element Silencing (GO:0010526)	2025-04-26	0.268495	0.742345	0	0	1.60877	2.11541	ZNF91;SETDB1;ZNF93;UBR2
Vesicle-Mediated Transport Between Endosomal Compartments (GO:0098927)	2025-04-26	0.268495	0.742345	0	0	1.60877	2.11541	EEA1;SNX16;LMTK2;ATG14
RNA Transport (GO:0050658)	1943-06-01	0.268739	0.742345	0	0	1.43506	1.88569	SLBP;POM121;ATXN2;POM121C;NUP62;NUP153
Negative Regulation of Ubiquitin-Dependent Protein Catabolic Process (GO:2000059)	1943-06-01	0.268739	0.742345	0	0	1.43506	1.88569	USP38;RYBP;TRIM39;TLK2;WAC;N4BP1
Regulation of Epithelial Cell Migration (GO:0010632)	1943-06-01	0.268739	0.742345	0	0	1.43506	1.88569	TGFB2;CAPN7;MCC;RREB1;CLASP1;SASH1
S-adenosylmethionine Metabolic Process (GO:0046500)	2025-02-10	0.270123	0.742345	0	0	2.21162	2.89474	MAT2A;METTL16
Atrial Septum Morphogenesis (GO:0060413)	2025-02-10	0.270123	0.742345	0	0	2.21162	2.89474	TGFB2;SOX4
Cell Proliferation in Forebrain (GO:0021846)	2025-02-10	0.270123	0.742345	0	0	2.21162	2.89474	CEP120;KIF14
Cyclic Nucleotide Transport (GO:0070729)	2025-02-10	0.270123	0.742345	0	0	2.21162	2.89474	SHOC2;LRRC8E
Formation of Extrachromosomal Circular DNA (GO:0001325)	2025-02-10	0.270123	0.742345	0	0	2.21162	2.89474	BLM;EXO1
Glutamine Family Amino Acid Biosynthetic Process (GO:0009084)	2025-02-10	0.270123	0.742345	0	0	2.21162	2.89474	NAGS;GLUL
Heterochromatin Organization (GO:0070828)	2025-02-10	0.270123	0.742345	0	0	2.21162	2.89474	MECOM;SETDB1
Homologous Recombination (GO:0035825)	2025-02-10	0.270123	0.742345	0	0	2.21162	2.89474	BARD1;BRIP1
Megakaryocyte Development (GO:0035855)	2025-02-10	0.270123	0.742345	0	0	2.21162	2.89474	MBD4;SH2B3
Melanocyte Differentiation (GO:0030318)	2025-02-10	0.270123	0.742345	0	0	2.21162	2.89474	MEF2C;MITF
Mesenchymal to Epithelial Transition (GO:0060231)	2025-02-10	0.270123	0.742345	0	0	2.21162	2.89474	SIX2;GATA3
Mesonephros Development (GO:0001823)	2025-02-10	0.270123	0.742345	0	0	2.21162	2.89474	OSR1;GATA3
Muscle Cell Fate Commitment (GO:0042693)	2025-02-10	0.270123	0.742345	0	0	2.21162	2.89474	TBX1;MEF2C
Negative Regulation of JUN Kinase Activity (GO:0043508)	2025-02-10	0.270123	0.742345	0	0	2.21162	2.89474	ZNF675;HIPK3
- Reg of Adenylate Cyclase-Activating GPCR Sgnlng Pway (GO:0106072)	2025-02-10	0.270123	0.742345	0	0	2.21162	2.89474	CRTC3;PDE4D
Negative Regulation of Calcium Ion Import (GO:0090281)	2025-02-10	0.270123	0.742345	0	0	2.21162	2.89474	PPP3R1;TRIM27
Negative Regulation of Cell Cycle G2/M Phase Transition (GO:1902750)	2025-02-10	0.270123	0.742345	0	0	2.21162	2.89474	STK35;PDIK1L
Negative Regulation of Intracellular Estrogen Receptor Signaling Pathway (GO:0033147)	2025-02-10	0.270123	0.742345	0	0	2.21162	2.89474	CNOT2;STRN3
Negative Regulation of Smooth Muscle Cell Differentiation (GO:0051151)	2025-02-10	0.270123	0.742345	0	0	2.21162	2.89474	NFATC3;NFATC2
Nuclear Pore Complex Assembly (GO:0051292)	2025-02-10	0.270123	0.742345	0	0	2.21162	2.89474	NUP153;TMEM170A
Positive Regulation of RIG-I Signaling Pathway (GO:1900246)	2025-02-10	0.270123	0.742345	0	0	2.21162	2.89474	PUM1;PUM2
Positive Regulation of T-helper 17 Cell Differentiation (GO:2000321)	2025-02-10	0.270123	0.742345	0	0	2.21162	2.89474	EP300;MALT1
Positive Regulation of Attachment of Spindle Microtubules to Kinetochore (GO:0051987)	2025-02-10	0.270123	0.742345	0	0	2.21162	2.89474	INCENP;CDCA8
Positive Regulation of Branching Involved in Ureteric Bud Morphogenesis (GO:0090190)	2025-02-10	0.270123	0.742345	0	0	2.21162	2.89474	SIX4;SIX1
Positive Regulation of Cell Morphogenesis (GO:0010770)	2025-02-10	0.270123	0.742345	0	0	2.21162	2.89474	SS18L1;CAPRIN2
Positive Regulation of Cellular Senescence (GO:2000774)	2025-02-10	0.270123	0.742345	0	0	2.21162	2.89474	MORC3;SIRT1
Positive Regulation of Lipid Localization (GO:1905954)	2025-02-10	0.270123	0.742345	0	0	2.21162	2.89474	HILPDA;NFKB1
Protein K27-linked Ubiquitination (GO:0044314)	2025-02-10	0.270123	0.742345	0	0	2.21162	2.89474	RNF6;TRIM21
Protein auto-ADP-ribosylation (GO:0070213)	2025-02-10	0.270123	0.742345	0	0	2.21162	2.89474	TNKS2;TNKS
Regulation of T-helper 17 Cell Differentiation (GO:2000319)	2025-02-10	0.270123	0.742345	0	0	2.21162	2.89474	RC3H1;MALT1
Regulation of Lamellipodium Morphogenesis (GO:2000392)	2025-02-10	0.270123	0.742345	0	0	2.21162	2.89474	KANK1;RREB1
Regulation of Neutrophil Migration (GO:1902622)	2025-02-10	0.270123	0.742345	0	0	2.21162	2.89474	NCOA3;KIF20B
Self Proteolysis (GO:0097264)	2025-02-10	0.270123	0.742345	0	0	2.21162	2.89474	CASP8;CAPN7
Small Nucleolar Ribonucleoprotein Complex Assembly (GO:0000491)	2025-02-10	0.270123	0.742345	0	0	2.21162	2.89474	NUFIP1;ZNHIT6
Smooth Muscle Cell Differentiation (GO:0051145)	2025-02-10	0.270123	0.742345	0	0	2.21162	2.89474	MEF2C;GATA6
T-Circle Formation (GO:0090656)	2025-02-10	0.270123	0.742345	0	0	2.21162	2.89474	BLM;EXO1
Telomere Maintenance via Telomere Trimming (GO:0090737)	2025-02-10	0.270123	0.742345	0	0	2.21162	2.89474	BLM;EXO1
Aorta Morphogenesis (GO:0035909)	2025-03-18	0.27429	0.745094	0	0	1.76947	2.28894	TBX1;JAG1;BMPR1A
Endoplasmic Reticulum Tubular Network Organization (GO:0071786)	2025-03-18	0.27429	0.745094	0	0	1.76947	2.28894	ZFYVE27;ATL2;TMEM170A
Melanosome Localization (GO:0032400)	2025-03-18	0.27429	0.745094	0	0	1.76947	2.28894	RAB43;BLOC1S3;BBS5
Mesenchyme Development (GO:0060485)	2025-03-18	0.27429	0.745094	0	0	1.76947	2.28894	BMP4;DKK1;SOX4
Negative Regulation of Endoplasmic Reticulum Unfolded Protein Response (GO:1900102)	2025-03-18	0.27429	0.745094	0	0	1.76947	2.28894	XBP1;DNAJB9;NCK1
Nucleoside Phosphate Catabolic Process (GO:1901292)	2025-03-18	0.27429	0.745094	0	0	1.76947	2.28894	ENTPD1;NUDT19;MLYCD
Positive Regulation by Host of Viral Process (GO:0044794)	2025-03-18	0.27429	0.745094	0	0	1.76947	2.28894	TBC1D20;ZNF502;ZFYVE1
Positive Regulation of Amyloid-Beta Formation (GO:1902004)	2025-03-18	0.27429	0.745094	0	0	1.76947	2.28894	EPHA4;ROCK2;CASP3
Positive Regulation of Cytokine Production Involved in Inflammatory Response (GO:1900017)	2025-03-18	0.27429	0.745094	0	0	1.76947	2.28894	TLR6;TICAM1;TLR4
Positive Regulation of Stem Cell Proliferation (GO:2000648)	2025-03-18	0.27429	0.745094	0	0	1.76947	2.28894	KAT7;N4BP2L2;FERMT2
Positive Regulation of Ubiquitin-Protein Transferase Activity (GO:0051443)	2025-03-18	0.27429	0.745094	0	0	1.76947	2.28894	FZR1;BTRC;ZNF367
Protein Branched Polyubiquitination (GO:0141198)	2025-03-18	0.27429	0.745094	0	0	1.76947	2.28894	ITCH;TRAF6;CDC27
Regulation of Cytoplasmic Pattern Recognition Receptor Signaling Pathway (GO:0039531)	2025-03-18	0.27429	0.745094	0	0	1.76947	2.28894	ITCH;XIAP;MAP3K7
Regulation of Epidermal Cell Differentiation (GO:0045604)	2025-03-18	0.27429	0.745094	0	0	1.76947	2.28894	BMP4;ERRFI1;ROCK2
Regulation of Microtubule Nucleation (GO:0010968)	2025-03-18	0.27429	0.745094	0	0	1.76947	2.28894	HAUS8;HAUS3;HAUS6
Ureteric Bud Morphogenesis (GO:0060675)	2025-03-18	0.27429	0.745094	0	0	1.76947	2.28894	BMP4;SIX1;GATA3
Positive Regulation of Cell Projection Organization (GO:0031346)	14/115	0.277751	0.753952	0	0	1.22712	1.57198	BDNF;FBXO38;SS18L1;NEDD9;CBFA2T2;TIAM2;SETX;TIAM1;CAPRIN2;EP300;RAPGEF2;TOX;SKIL;MARK2
Cellular Response to Hydrogen Peroxide (GO:0070301)	1935-05-01	0.280272	0.758608	0	0	1.47478	1.87591	SETX;PLEKHA1;RIPK1;SIRT1;NFE2L2
Macrophage Activation (GO:0042116)	1935-05-01	0.280272	0.758608	0	0	1.47478	1.87591	SBNO2;CRTC3;JAK2;TLR4;FOXP1
Positive Regulation of Mitotic Nuclear Division (GO:0045840)	1935-05-01	0.280272	0.758608	0	0	1.47478	1.87591	RGCC;NUP62;PHIP;AURKA;EREG
Regulation of p38MAPK Cascade (GO:1900744)	1935-05-01	0.280272	0.758608	0	0	1.47478	1.87591	BMP4;MFHAS1;PHLPP1;MAP3K4;SASH1
Carbohydrate Derivative Biosynthetic Process (GO:1901137)	1944-06-01	0.286813	0.775198	0	0	1.39722	1.74502	GOLPH3;B3GNT5;GCNT1;ST3GAL6;FUT4;B4GALT5
Embryonic Organ Morphogenesis (GO:0048562)	1944-06-01	0.286813	0.775198	0	0	1.39722	1.74502	TBX1;NIPBL;SIX2;SIX1;HOXB3;HOXD3
Ribonucleoprotein Complex Biogenesis (GO:0022613)	14/116	0.288723	0.7798	0	0	1.21503	1.50941	UTP15;WDR36;NGDN;NOP2;URB2;LIN9;WDR43;RCL1;ZNF658;SURF6;MPHOSPH10;RIOK2;RIOK1;GLUL
Plasma Membrane Bounded Cell Projection Morphogenesis (GO:0120039)	1953-07-01	0.290457	0.782824	0	0	1.34666	1.66488	PPP1R12A;MAP1S;BDNF;NGF;KIF20B;PPP1R12B;SRGAP2
Positive Regulation of B Cell Activation (GO:0050871)	1953-07-01	0.290457	0.782824	0	0	1.34666	1.66488	MEF2C;XBP1;PAXIP1;CLCF1;NFATC2;LRIF1;TIRAP
Cardiac Muscle Cell Differentiation (GO:0055007)	2025-04-27	0.292079	0.782824	0	0	1.53874	1.89378	AKAP13;MEF2C;IRX3;ASB2
Plasma Membrane Invagination (GO:0099024)	2025-04-27	0.292079	0.782824	0	0	1.53874	1.89378	ALKBH4;SPIRE1;SNX33;ARHGAP12
Protein Quality Control for Misfolded or Incompletely Synthesized Proteins (GO:0006515)	2025-04-27	0.292079	0.782824	0	0	1.53874	1.89378	AKIRIN2;ZYG11B;IRGQ;UBE2W
Regulation of Interferon-Alpha Production (GO:0032647)	2025-04-27	0.292079	0.782824	0	0	1.53874	1.89378	SETD2;TBK1;DHX36;TLR4
Regulation of Intracellular Estrogen Receptor Signaling Pathway (GO:0033146)	2025-04-27	0.292079	0.782824	0	0	1.53874	1.89378	LATS1;KMT2D;CNOT2;STRN3
Regulation of Myeloid Cell Differentiation (GO:0045637)	2025-04-27	0.292079	0.782824	0	0	1.53874	1.89378	CNOT4;MEF2C;LEO1;MEIS2
Regulation of Proteolysis Involved in Protein Catabolic Process (GO:1903050)	2025-04-27	0.292079	0.782824	0	0	1.53874	1.89378	LATS1;EPHA4;TMF1;UBE3A
Regulation of Reactive Oxygen Species Biosynthetic Process (GO:1903426)	2025-04-27	0.292079	0.782824	0	0	1.53874	1.89378	PIKFYVE;TLR6;SLC5A3;TLR4
Antiviral Innate Immune Response (GO:0140374)	1962-08-01	0.292337	0.782824	0	0	1.31109	1.61244	OTUD4;UBE2W;MORC3;TBK1;PDE12;TRAF6;TRIM21;NCK1
protein-DNA Complex Assembly (GO:0065004)	1962-08-01	0.292337	0.782824	0	0	1.31109	1.61244	TCF7L2;CHAF1A;SART3;KAT6B;UBN1;RSF1;BAZ1A;SPTY2D1
Positive Regulation of Organelle Organization (GO:0010638)	1980-10-01	0.293034	0.784132	0	0	1.26439	1.55199	GSK3B;C2CD5;SYNJ1;BIK;KATNBL1;LIG4;SPIRE1;MIEF2;BAK1;AURKA
Negative Regulation of Double-Strand Break Repair (GO:2000780)	1936-05-01	0.300754	0.795926	0	0	1.42713	1.71464	RNF169;AUNIP;FANCB;ERCC6;LRIF1
Positive Regulation of Epithelial Cell Migration (GO:0010634)	1936-05-01	0.300754	0.795926	0	0	1.42713	1.71464	TGFB2;CAPN7;IQSEC1;RREB1;CLASP1
tRNA Methylation (GO:0030488)	1936-05-01	0.300754	0.795926	0	0	1.42713	1.71464	TRMT10A;TRMT10B;TRMT5;THUMPD3;BCDIN3D
Cardiac Epithelial to Mesenchymal Transition (GO:0060317)	2025-03-19	0.303202	0.795926	0	0	1.65879	1.97953	BMP4;TGFB2;HAS2
Endolysosomal Toll-Like Receptor Signaling Pathway (GO:0140894)	2025-03-19	0.303202	0.795926	0	0	1.65879	1.97953	TRAF6;TICAM1;MAP3K7
Female Meiotic Nuclear Division (GO:0007143)	2025-03-19	0.303202	0.795926	0	0	1.65879	1.97953	SPIRE1;SKA1;EREG
Host-Mediated Suppression of Symbiont Invasion (GO:0046597)	2025-03-19	0.303202	0.795926	0	0	1.65879	1.97953	TRIM26;MID2;TRIM11
mRNA Cis Splicing, via Spliceosome (GO:0045292)	2025-03-19	0.303202	0.795926	0	0	1.65879	1.97953	SFSWAP;WBP4;SDE2
Negative Regulation of Stem Cell Population Maintenance (GO:1902455)	2025-03-19	0.303202	0.795926	0	0	1.65879	1.97953	ING3;SIN3A;ARID4B
Nucleoside Phosphate Biosynthetic Process (GO:1901293)	2025-03-19	0.303202	0.795926	0	0	1.65879	1.97953	PANK3;PANK1;PPCDC
Positive Regulation of Endothelial Cell Apoptotic Process (GO:2000353)	2025-03-19	0.303202	0.795926	0	0	1.65879	1.97953	XBP1;RGCC;F3
Positive Regulation of Stem Cell Differentiation (GO:2000738)	2025-03-19	0.303202	0.795926	0	0	1.65879	1.97953	FOXC1;TGFB2;NR6A1
Regulation of Nuclear Division (GO:0051783)	2025-03-19	0.303202	0.795926	0	0	1.65879	1.97953	CDCA2;DAPK3;KIF20B
Response to Interferon-Alpha (GO:0035455)	2025-03-19	0.303202	0.795926	0	0	1.65879	1.97953	PDE12;GATA3;KLHL20
Striated Muscle Cell Differentiation (GO:0051146)	2025-03-19	0.303202	0.795926	0	0	1.65879	1.97953	SKI;MEF2C;ASB2
Vasculature Development (GO:0001944)	2025-03-19	0.303202	0.795926	0	0	1.65879	1.97953	BMP4;ERRFI1;PIK3CA
Cytosolic Transport (GO:0016482)	1999-12-01	0.303627	0.795926	0	0	1.22083	1.45518	PIKFYVE;HEATR5B;GOSR1;STX6;UBE2O;RAB9A;GCC2;TRIM27;RCSD1;EVI5;TBC1D10A;KLHL20
Positive Regulation of Neuron Projection Development (GO:0010976)	1999-12-01	0.303627	0.795926	0	0	1.22083	1.45518	SETX;BDNF;FBXO38;DHX36;CAPRIN2;IL1RAPL1;EP300;RAPGEF2;TOX;CBFA2T2;MARK2;BMPR1A
Positive Regulation of Protein Catabolic Process (GO:0045732)	1999-12-01	0.303627	0.795926	0	0	1.22083	1.45518	BARD1;AMER1;PLK3;GSK3B;OSBPL7;BAG2;AXIN1;SNX33;PPP2R3A;DTL;TRIM32;RNF41
Cellular Response to Ketone (GO:1901655)	1945-06-01	0.305133	0.795926	0	0	1.36132	1.6159	GOLPH3;CREB1;ROCK2;AHR;NR3C1;TRERF1
Regulation of Nitric Oxide Biosynthetic Process (GO:0045428)	1945-06-01	0.305133	0.795926	0	0	1.36132	1.6159	SMAD3;ROCK2;NFATC3;TLR6;JAK2;TLR4
Negative Regulation of Neuron Projection Development (GO:0010977)	1954-07-01	0.307158	0.795926	0	0	1.31794	1.55568	EFNB2;EPHA4;MYLIP;KANK1;ZNF296;CBFA2T2;TSKU
Canonical Wnt Signaling Pathway (GO:0060070)	1963-08-01	0.307766	0.795926	0	0	1.28719	1.51684	GSK3B;TCF7L2;BCL9;FRAT2;FZD5;SIAH2;SIAH1;GATA3
Positive Regulation of Interleukin-8 Production (GO:0032757)	1963-08-01	0.307766	0.795926	0	0	1.28719	1.51684	CHAMP1;RIPK1;BCL10;FADD;TLR5;F3;TLR4;TIRAP
Amino Sugar Biosynthetic Process (GO:0046349)	2025-02-11	0.309492	0.795926	0	0	1.96578	2.30551	NANP;GNE
Catecholamine Biosynthetic Process (GO:0042423)	2025-02-11	0.309492	0.795926	0	0	1.96578	2.30551	TGFB2;GATA3
Cellular Response to L-leucine (GO:0071233)	2025-02-11	0.309492	0.795926	0	0	1.96578	2.30551	SESN2;UBR2
Endoplasmic Reticulum Membrane Organization (GO:0090158)	2025-02-11	0.309492	0.795926	0	0	1.96578	2.30551	ATL2;BNIP1
Excitatory Synapse Assembly (GO:1904861)	2025-02-11	0.309492	0.795926	0	0	1.96578	2.30551	SRGAP2C;SRGAP2
Fatty Acid Homeostasis (GO:0055089)	2025-02-11	0.309492	0.795926	0	0	1.96578	2.30551	XBP1;SIRT1
Intestinal Lipid Absorption (GO:0098856)	2025-02-11	0.309492	0.795926	0	0	1.96578	2.30551	UGCG;CEL
Negative Regulation of D-glucose Transmembrane Transport (GO:0010829)	2025-02-11	0.309492	0.795926	0	0	1.96578	2.30551	RSC1A1;GRB10
Negative Regulation of Adenylate Cyclase Activity (GO:0007194)	2025-02-11	0.309492	0.795926	0	0	1.96578	2.30551	LTB4R2;AKAP5
Negative Regulation of Glycolytic Process (GO:0045820)	2025-02-11	0.309492	0.795926	0	0	1.96578	2.30551	HDAC4;FLCN
Negative Regulation of Lymphocyte Migration (GO:2000402)	2025-02-11	0.309492	0.795926	0	0	1.96578	2.30551	LRCH1;WASL
Negative Regulation of Myotube Differentiation (GO:0010832)	2025-02-11	0.309492	0.795926	0	0	1.96578	2.30551	HDAC4;XBP1
Negative Regulation of Platelet-Derived Growth Factor Receptor Signaling Pathway (GO:0010642)	2025-02-11	0.309492	0.795926	0	0	1.96578	2.30551	PHF14;PTPN12
Negative Regulation of Potassium Ion Transmembrane Transport (GO:1901380)	2025-02-11	0.309492	0.795926	0	0	1.96578	2.30551	CAB39;NEDD4L
Negative Regulation of Potassium Ion Transport (GO:0043267)	2025-02-11	0.309492	0.795926	0	0	1.96578	2.30551	CAB39;NEDD4L
Negative Regulation of Purine Nucleotide Catabolic Process (GO:0033122)	2025-02-11	0.309492	0.795926	0	0	1.96578	2.30551	HDAC4;FLCN
Negative Regulation of Response to Cytokine Stimulus (GO:0060761)	2025-02-11	0.309492	0.795926	0	0	1.96578	2.30551	SH2B3;ZNF675
Phagosome-Lysosome Fusion (GO:0090385)	2025-02-11	0.309492	0.795926	0	0	1.96578	2.30551	PIKFYVE;RAB20
Polysaccharide Biosynthetic Process (GO:0000271)	2025-02-11	0.309492	0.795926	0	0	1.96578	2.30551	NDST2;HAS2
Positive Regulation of Fatty Acid Oxidation (GO:0046321)	2025-02-11	0.309492	0.795926	0	0	1.96578	2.30551	KLHL25;MLYCD
Positive Regulation of mRNA Metabolic Process (GO:1903313)	2025-02-11	0.309492	0.795926	0	0	1.96578	2.30551	PRR5L;CNOT8
Positive Regulation of Platelet Activation (GO:0010572)	2025-02-11	0.309492	0.795926	0	0	1.96578	2.30551	JAK2;TLR4
Positive Regulation of Platelet Aggregation (GO:1901731)	2025-02-11	0.309492	0.795926	0	0	1.96578	2.30551	EMILIN2;JAK2
Progesterone Receptor Signaling Pathway (GO:0050847)	2025-02-11	0.309492	0.795926	0	0	1.96578	2.30551	UBE3A;TRERF1
Regulation of T Cell Mediated Immunity (GO:0002709)	2025-02-11	0.309492	0.795926	0	0	1.96578	2.30551	CLCF1;ZBTB1
Regulation of Adipose Tissue Development (GO:1904177)	2025-02-11	0.309492	0.795926	0	0	1.96578	2.30551	NCOA2;SIRT1
Regulation of Cell Communication by Electrical Coupling Involved in Cardiac Conduction (GO:1901844)	2025-02-11	0.309492	0.795926	0	0	1.96578	2.30551	IRX3;PDE4D
Regulation of Ferroptosis (GO:0110075)	2025-02-11	0.309492	0.795926	0	0	1.96578	2.30551	SLC7A11;NFE2L2
Regulation of Mitotic Sister Chromatid Separation (GO:0010965)	2025-02-11	0.309492	0.795926	0	0	1.96578	2.30551	INCENP;CDCA8
Regulation of Protein Localization to Centrosome (GO:1904779)	2025-02-11	0.309492	0.795926	0	0	1.96578	2.30551	GSK3B;NUP62
Regulation of Purine Nucleotide Catabolic Process (GO:0033121)	2025-02-11	0.309492	0.795926	0	0	1.96578	2.30551	EP300;ZBTB7A
Response to L-leucine (GO:0043201)	2025-02-11	0.309492	0.795926	0	0	1.96578	2.30551	SESN2;UBR2
Skeletal Muscle Fiber Development (GO:0048741)	2025-02-11	0.309492	0.795926	0	0	1.96578	2.30551	SKI;SIX1
Carbohydrate Biosynthetic Process (GO:0016051)	2025-04-28	0.315916	0.808032	0	0	1.47455	1.69909	HAS2;ST3GAL6;FUT1;FUT4
Cellular Response to Hexose Stimulus (GO:0071331)	2025-04-28	0.315916	0.808032	0	0	1.47455	1.69909	ERN1;XBP1;SOX4;USF1
Establishment of Endothelial Barrier (GO:0061028)	2025-04-28	0.315916	0.808032	0	0	1.47455	1.69909	TJP1;PDE4D;RAPGEF2;RAPGEF6
Inner Ear Morphogenesis (GO:0042472)	2025-04-28	0.315916	0.808032	0	0	1.47455	1.69909	TBX1;TFAP2A;CHD7;SIX1
Positive Regulation of Cholesterol Transport (GO:0032376)	2025-04-28	0.315916	0.808032	0	0	1.47455	1.69909	EEPD1;PTCH1;SIRT1;NFKB1
Positive Regulation of Viral Genome Replication (GO:0045070)	2025-04-28	0.315916	0.808032	0	0	1.47455	1.69909	SRPK2;PDE12;PKN2;TMEM39A
Regulation of Monoatomic Ion Transport (GO:0043269)	2025-04-28	0.315916	0.808032	0	0	1.47455	1.69909	RAB43;PXK;KCNJ15;NEDD4L
Regulation of Toll-Like Receptor 4 Signaling Pathway (GO:0034143)	2025-04-28	0.315916	0.808032	0	0	1.47455	1.69909	MFHAS1;PIK3R1;TRIM32;TIRAP
Regulation of Protein Kinase Activity (GO:0045859)	1982-10-01	0.32024	0.818537	0	0	1.22913	1.39959	CENPE;ALS2;TRAF4;PRKRIP1;RAPGEF2;PKN2;TRIM27;CEP85;CACUL1;EREG
Anterograde Axonal Transport (GO:0008089)	1937-05-01	0.321456	0.82053	0	0	1.38245	1.56894	AP3M2;SPAST;KIF3A;BLOC1S3;ARL8A
Aortic Valve Morphogenesis (GO:0003180)	1937-05-01	0.321456	0.82053	0	0	1.38245	1.56894	BMP4;JAG1;ROCK2;GATA3;SMAD6
Positive Regulation of Neurogenesis (GO:0050769)	1964-08-01	0.323362	0.824835	0	0	1.26413	1.42718	TIAM2;TIAM1;SS18L1;CAPRIN2;LIG4;DISC1;SKIL;TRIM32
Cilium Assembly (GO:0060271)	27/241	0.324868	0.828117	0	0	1.11707	1.25596	UNC119B;GORAB;CEP19;ASAP1;FNBP1L;PTPDC1;CDC14A;WDR44;MCIDAS;TBC1D31;ARL13B;KIF3A;RAB23;KIAA0753;NUDT19;DISC1;BBS5;ZNF367;RAB8B;PLK4;CCDC15;RFX3;KIF24;DNMBP;FAM161A;HYLS1;CCDC66
rRNA Processing (GO:0006364)	13/110	0.325362	0.828816	0	0	1.18615	1.33182	UTP15;WDR36;NOP2;MAK16;NOL8;RCL1;NOB1;SDE2;MPHOSPH10;ESF1;SRFBP1;RIOK2;RIOK1
Endocardial Cushion Morphogenesis (GO:0003203)	2025-03-20	0.332235	0.84007	0	0	1.56113	1.72023	BMP4;TGFB2;BMPR1A
Glutamate Metabolic Process (GO:0006536)	2025-03-20	0.332235	0.84007	0	0	1.56113	1.72023	GCLC;NAGS;GLUL
Glycogen Metabolic Process (GO:0005977)	2025-03-20	0.332235	0.84007	0	0	1.56113	1.72023	PER2;GSK3B;STBD1
Negative Regulation of RNA Splicing (GO:0033119)	2025-03-20	0.332235	0.84007	0	0	1.56113	1.72023	SFSWAP;SRSF4;PTBP3
Oligodendrocyte Differentiation (GO:0048709)	2025-03-20	0.332235	0.84007	0	0	1.56113	1.72023	MIOS;SOX13;ZNF488
Phosphatidylinositol Dephosphorylation (GO:0046856)	2025-03-20	0.332235	0.84007	0	0	1.56113	1.72023	MTMR3;SYNJ1;MTMR9
Positive Regulation of Blood Coagulation (GO:0030194)	2025-03-20	0.332235	0.84007	0	0	1.56113	1.72023	EMILIN2;F3;USF1
Presynaptic Endocytosis (GO:0140238)	2025-03-20	0.332235	0.84007	0	0	1.56113	1.72023	OPHN1;SYNJ1;FCHO2
Regulation of Cell Cycle G2/M Phase Transition (GO:1902749)	2025-03-20	0.332235	0.84007	0	0	1.56113	1.72023	DYRK3;KIF14;AURKA
Regulation of Fibroblast Migration (GO:0010762)	2025-03-20	0.332235	0.84007	0	0	1.56113	1.72023	PRR5L;ARHGEF7;RFFL
Regulation of Sodium Ion Transmembrane Transport (GO:1902305)	2025-03-20	0.332235	0.84007	0	0	1.56113	1.72023	SLMAP;NEDD4L;PTPN3
DNA-templated Transcription Elongation (GO:0006354)	2025-04-29	0.339903	0.852321	0	0	1.41549	1.52745	SETD2;CTDP1;EAF1;LEO1
Camera-Type Eye Development (GO:0043010)	2025-04-29	0.339903	0.852321	0	0	1.41549	1.52745	SKI;NF1;TSKU;SOX4
Protein Localization to Cell Junction (GO:1902414)	2025-04-29	0.339903	0.852321	0	0	1.41549	1.52745	TJP1;KIF3A;PKN2;FERMT2
Regulation of Long-Term Synaptic Potentiation (GO:1900271)	2025-04-29	0.339903	0.852321	0	0	1.41549	1.52745	GSK3B;EPHA4;YTHDF1;AKAP5
Regulation of Platelet Activation (GO:0010543)	2025-04-29	0.339903	0.852321	0	0	1.41549	1.52745	TEC;PDGFA;JAK2;TLR4
Cellular Response to Alcohol (GO:0097306)	1956-07-01	0.341064	0.852321	0	0	1.264	1.35967	BLM;FZR1;OSBPL7;GOLPH3;CREB1;PTCH1;AHR
Nucleosome Assembly (GO:0006334)	1956-07-01	0.341064	0.852321	0	0	1.264	1.35967	CHAF1A;SART3;KAT6B;UBN1;RSF1;BAZ1A;SPTY2D1
Positive Regulation of Interleukin-1 Beta Production (GO:0032731)	1956-07-01	0.341064	0.852321	0	0	1.264	1.35967	CASP8;FZD5;TLR6;JAK2;TLR4;NAIP;MALT1
Regulation of Proteasomal Protein Catabolic Process (GO:0061136)	1956-07-01	0.341064	0.852321	0	0	1.264	1.35967	OSBPL7;TMF1;OPHN1;BAG2;FOXF2;ZNF418;HERPUD1
Sulfur Compound Biosynthetic Process (GO:0044272)	1956-07-01	0.341064	0.852321	0	0	1.264	1.35967	GCLC;PANK3;MAT2A;PANK1;CHAC1;METTL16;PPCDC
Positive Regulation of Exocytosis (GO:0045921)	1938-05-01	0.342311	0.852321	0	0	1.34049	1.43705	VPS4B;RAB9A;STAM;CLASP1;EXPH5
Positive Regulation of Immunoglobulin Production (GO:0002639)	1938-05-01	0.342311	0.852321	0	0	1.34049	1.43705	XBP1;PAXIP1;CLCF1;DNAJB9;LRIF1
Regulation of Defense Response to Virus by Host (GO:0050691)	1938-05-01	0.342311	0.852321	0	0	1.34049	1.43705	RNF216;DTX3L;SIN3A;IFNLR1;ERCC6
Ventricular Septum Development (GO:0003281)	1938-05-01	0.342311	0.852321	0	0	1.34049	1.43705	SMAD4;TGFB2;GATA3;SOX4;BMPR1A
Intracellular Glucose Homeostasis (GO:0001678)	1947-06-01	0.342317	0.852321	0	0	1.29477	1.38802	ERN1;XBP1;PIK3R1;SIRT1;SOX4;USF1
Negative Regulation of Cold-Induced Thermogenesis (GO:0120163)	1947-06-01	0.342317	0.852321	0	0	1.29477	1.38802	FLCN;TLE3;PLCL2;IP6K1;TLR4;LGR4
Regulation of T Cell Differentiation (GO:0045580)	1947-06-01	0.342317	0.852321	0	0	1.29477	1.38802	XBP1;ZMIZ1;ZBTB1;GATA3;ARID2;ARID1A
DNA Strand Elongation (GO:0022616)	2025-02-12	0.348399	0.852321	0	0	1.76911	1.86536	DCLRE1B;POLD3
DNA Strand Elongation Involved in DNA Replication (GO:0006271)	2025-02-12	0.348399	0.852321	0	0	1.76911	1.86536	POLD3;LRIG3
V(D)J Recombination (GO:0033151)	2025-02-12	0.348399	0.852321	0	0	1.76911	1.86536	LIG4;LRIG3
acetyl-CoA Biosynthetic Process (GO:0006085)	2025-02-12	0.348399	0.852321	0	0	1.76911	1.86536	PDHX;MLYCD
Actin-Mediated Cell Contraction (GO:0070252)	2025-02-12	0.348399	0.852321	0	0	1.76911	1.86536	PIK3CA;CCDC88C
Adult Locomotory Behavior (GO:0008344)	2025-02-12	0.348399	0.852321	0	0	1.76911	1.86536	PUM1;PAFAH1B1
Base-Excision Repair, Gap-Filling (GO:0006287)	2025-02-12	0.348399	0.852321	0	0	1.76911	1.86536	PARG;LRIG3
Cellular Response to Cholesterol (GO:0071397)	2025-02-12	0.348399	0.852321	0	0	1.76911	1.86536	OSBPL7;PTCH1
Endochondral Bone Morphogenesis (GO:0060350)	2025-02-12	0.348399	0.852321	0	0	1.76911	1.86536	FOXC1;MEF2C
Endothelium Development (GO:0003158)	2025-02-12	0.348399	0.852321	0	0	1.76911	1.86536	JAG1;KRIT1
Glutamine Metabolic Process (GO:0006541)	2025-02-12	0.348399	0.852321	0	0	1.76911	1.86536	ARHGAP11B;GLUL
Glycerolipid Metabolic Process (GO:0046486)	2025-02-12	0.348399	0.852321	0	0	1.76911	1.86536	DGKE;PIP5K1A
Hyperosmotic Response (GO:0006972)	2025-02-12	0.348399	0.852321	0	0	1.76911	1.86536	NFAT5;RCSD1
Interleukin-6-Mediated Signaling Pathway (GO:0070102)	2025-02-12	0.348399	0.852321	0	0	1.76911	1.86536	SMAD4;JAK2
Mitochondrial Transcription (GO:0006390)	2025-02-12	0.348399	0.852321	0	0	1.76911	1.86536	TFB2M;TEFM
Muscle Tissue Development (GO:0060537)	2025-02-12	0.348399	0.852321	0	0	1.76911	1.86536	PTCH1;NF1
Myelination in Peripheral Nervous System (GO:0022011)	2025-02-12	0.348399	0.852321	0	0	1.76911	1.86536	SKI;NF1
Negative Regulation of Alcohol Biosynthetic Process (GO:1902931)	2025-02-12	0.348399	0.852321	0	0	1.76911	1.86536	REST;NFKB1
- Reg of Intrinsic Apoptotic Sgnlng Pway in Resp to DNA Damage by P53 Cls Mediator (GO:1902166)	2025-02-12	0.348399	0.852321	0	0	1.76911	1.86536	ING3;SIRT1
Negative Regulation of Mitochondrial Membrane Permeability (GO:0035795)	2025-02-12	0.348399	0.852321	0	0	1.76911	1.86536	ARHGAP11B;BAK1
Negative Regulation of Transmembrane Transport (GO:0034763)	2025-02-12	0.348399	0.852321	0	0	1.76911	1.86536	RSC1A1;CTTNBP2NL
p38MAPK Cascade (GO:0038066)	2025-02-12	0.348399	0.852321	0	0	1.76911	1.86536	MAP3K7;MAP3K4
Positive Regulation of Ras Protein Signal Transduction (GO:0046579)	2025-02-12	0.348399	0.852321	0	0	1.76911	1.86536	SHOC2;NGF
Positive Regulation of Natural Killer Cell Activation (GO:0032816)	2025-02-12	0.348399	0.852321	0	0	1.76911	1.86536	ZBTB1;JAK2
Positive Regulation of Protein Localization to Cell Surface (GO:2000010)	2025-02-12	0.348399	0.852321	0	0	1.76911	1.86536	SNX33;STX3
Positive Regulation of Ruffle Assembly (GO:1900029)	2025-02-12	0.348399	0.852321	0	0	1.76911	1.86536	PLEKHM1;NDEL1
Primary miRNA Processing (GO:0031053)	2025-02-12	0.348399	0.852321	0	0	1.76911	1.86536	SMAD3;DGCR8
Pyrimidine Deoxyribonucleotide Catabolic Process (GO:0009223)	2025-02-12	0.348399	0.852321	0	0	1.76911	1.86536	MBD4;TDG
Regulation of Astrocyte Differentiation (GO:0048710)	2025-02-12	0.348399	0.852321	0	0	1.76911	1.86536	EPHA4;CLCF1
Regulation of Leukocyte Adhesion to Vascular Endothelial Cell (GO:1904994)	2025-02-12	0.348399	0.852321	0	0	1.76911	1.86536	NFAT5;TRAF6
Regulation of Response to Stress (GO:0080134)	2025-02-12	0.348399	0.852321	0	0	1.76911	1.86536	DYRK3;SLC38A2
Regulation of Tube Diameter (GO:0035296)	2025-02-12	0.348399	0.852321	0	0	1.76911	1.86536	GCLC;ROCK2
Vascular Process in Circulatory System (GO:0003018)	2025-02-12	0.348399	0.852321	0	0	1.76911	1.86536	GCLC;ROCK2
Positive Regulation of Cell Population Proliferation (GO:0008284)	52/483	0.349763	0.855102	0	0	1.06847	1.12242	BCAR3;HILPDA;KIF14;BCL7A;SIX2;JAK2;SOX4;EPHA4;MEF2C;CNOT6L;OSR1;LIG4;CCDC117;SIRT1;ZNF16;FOXP1;EREG;TIAM1;RARA;PHIP;TOX;KIF20B;CACUL1;HDAC4;KMT2D;NOP2;PDGFA;TTK;PIK3R1;EFNB2;SBNO1;GRK5;HAS2;RPRD1B;STX3;S1PR2;TBX1;SRPK2;WWTR1;TCF7L2;XBP1;TGFB2;CDC7;MEIS2;TJP1;BMP4;KITLG;CLCF1;MDM2;CNOT8;EZH2;BMPR1A
Regulation of Plasma Membrane Bounded Cell Projection Assembly (GO:0120032)	1975-09-01	0.351488	0.858761	0	0	1.2066	1.26159	USP6NL;MCIDAS;TBC1D20;ATP8B1;TBC1D14;EVI5;TBC1D10A;TBC1D22B;CDKL1
Negative Regulation of Binding (GO:0051100)	1966-08-01	0.354935	0.863112	0	0	1.22041	1.26412	DNAJB2;MAPK8;BTAF1;TFAP4;NFIB;GEMIN2;RSF1;DKK1
Cellular Response to Peptide Hormone Stimulus (GO:0071375)	1994-11-01	0.357635	0.863112	0	0	1.17272	1.20584	XBP1;PIK3CA;TBC1D4;INSIG2;DENND4C;PIK3R1;HDAC9;CPEB2;LPIN2;NFKB1;USF1
Regulation of Immune Response (GO:0050776)	1994-11-01	0.357635	0.863112	0	0	1.17272	1.20584	CARD10;TGFB2;CASP8;BCL6;XIAP;AHR;C9ORF72;TIRAP;BIRC2;N4BP1;NFE2L2
ERBB Signaling Pathway (GO:0038127)	1957-07-01	0.358195	0.863112	0	0	1.23866	1.2717	BCAR3;PIK3CA;CUL5;ABL2;SOS1;BCAR1;EREG
Sprouting Angiogenesis (GO:0002040)	1957-07-01	0.358195	0.863112	0	0	1.23866	1.2717	EFNB2;BMP4;PIK3R3;EPHB4;E2F7;JMJD6;E2F8
Epidermal Growth Factor Receptor Signaling Pathway (GO:0007173)	1948-06-01	0.361084	0.863112	0	0	1.26388	1.28744	BCAR3;PIK3CA;ABL2;SOS1;BCAR1;EREG
Negative Regulation of Response to Biotic Stimulus (GO:0002832)	1948-06-01	0.361084	0.863112	0	0	1.26388	1.28744	MAPKBP1;ITCH;PPM1B;USP38;TRAFD1;TRIM21
Positive Regulation of Innate Immune Response (GO:0045089)	1948-06-01	0.361084	0.863112	0	0	1.26388	1.28744	AKIRIN2;USP27X;POLR3B;POLR3F;FADD;EREG
Anaphase-Promoting Complex-Dependent Catabolic Process (GO:0031145)	2025-03-21	0.361217	0.863112	0	0	1.47432	1.50127	FZR1;CDC27;FBXO31
Anterior/Posterior Axis Specification (GO:0009948)	2025-03-21	0.361217	0.863112	0	0	1.47432	1.50127	SKI;FZD5;SIX2
Cell Migration Involved in Sprouting Angiogenesis (GO:0002042)	2025-03-21	0.361217	0.863112	0	0	1.47432	1.50127	EFNB2;PIK3R3;EPHB4
Cellular Response to Nerve Growth Factor Stimulus (GO:1990090)	2025-03-21	0.361217	0.863112	0	0	1.47432	1.50127	BDNF;RAPGEF2;NGF
Endothelial Cell Proliferation (GO:0001935)	2025-03-21	0.361217	0.863112	0	0	1.47432	1.50127	BMP4;ERN1;XBP1
Entrainment of Circadian Clock by Photoperiod (GO:0043153)	2025-03-21	0.361217	0.863112	0	0	1.47432	1.50127	PER2;CRY2;FBXL3
Growth Hormone Receptor Signaling Pathway (GO:0060396)	2025-03-21	0.361217	0.863112	0	0	1.47432	1.50127	SOCS2;PIK3R1;JAK2
Inhibitory Synapse Assembly (GO:1904862)	2025-03-21	0.361217	0.863112	0	0	1.47432	1.50127	SRGAP2C;GABRE;SRGAP2
Midbody Abscission (GO:0061952)	2025-03-21	0.361217	0.863112	0	0	1.47432	1.50127	MTMR3;IST1;VPS4B
Negative Regulation of Telomere Maintenance via Telomerase (GO:0032211)	2025-03-21	0.361217	0.863112	0	0	1.47432	1.50127	PIF1;TERF2;DCP2
Positive Regulation of Smoothened Signaling Pathway (GO:0045880)	2025-03-21	0.361217	0.863112	0	0	1.47432	1.50127	TTC23;PDCL;TUBD1
Regulation of Cardiac Muscle Cell Proliferation (GO:0060043)	2025-03-21	0.361217	0.863112	0	0	1.47432	1.50127	MEF2C;BMPR1A;TP73
Regulation of Generation of Precursor Metabolites and Energy (GO:0043467)	2025-03-21	0.361217	0.863112	0	0	1.47432	1.50127	EP300;CXXC5;ZBTB7A
Response to Gamma Radiation (GO:0010332)	2025-03-21	0.361217	0.863112	0	0	1.47432	1.50127	MDM2;TLK2;LIG4
Dorsal/Ventral Pattern Formation (GO:0009953)	2025-04-30	0.36394	0.863112	0	0	1.36098	1.37563	PTCH1;CAPRIN2;GLI2;BMPR1A
Glycosphingolipid Biosynthetic Process (GO:0006688)	2025-04-30	0.36394	0.863112	0	0	1.36098	1.37563	UGCG;B3GNT5;FUT1;FUT4
Negative Regulation of Notch Signaling Pathway (GO:0045746)	2025-04-30	0.36394	0.863112	0	0	1.36098	1.37563	LFNG;CHAC1;GATA2;ZBTB7A
Positive Regulation of B Cell Proliferation (GO:0030890)	2025-04-30	0.36394	0.863112	0	0	1.36098	1.37563	MEF2C;CLCF1;NFATC2;TIRAP
Positive Regulation of Catalytic Activity (GO:0043085)	2025-04-30	0.36394	0.863112	0	0	1.36098	1.37563	MAPK8;ABL2;SLC5A3;PHACTR4
Positive Regulation of Nitric Oxide Biosynthetic Process (GO:0045429)	2025-04-30	0.36394	0.863112	0	0	1.36098	1.37563	SMAD3;NFATC3;TLR6;TLR4
Pyroptotic Inflammatory Response (GO:0070269)	2025-04-30	0.36394	0.863112	0	0	1.36098	1.37563	CASP8;CASP3;TRIM21;NAIP
Regulation of Chemotaxis (GO:0050920)	2025-04-30	0.36394	0.863112	0	0	1.36098	1.37563	EFNB2;YTHDF1;KIF21A;STX3
Regulation of Mitochondrion Organization (GO:0010821)	2025-04-30	0.36394	0.863112	0	0	1.36098	1.37563	GOLPH3;EP300;MIEF2;PISD
Regulation of Notch Signaling Pathway (GO:0008593)	1976-09-01	0.366362	0.863112	0	0	1.18852	1.19344	LFNG;TGFB2;JAG1;ZMIZ1;BMP2K;CHAC1;GATA2;ZBTB7A;EPN2
Cellular Response to Molecule of Bacterial Origin (GO:0071219)	14/123	0.368582	0.863112	0	0	1.13656	1.1344	MEF2C;XBP1;FZD5;AHR;BCL10;TICAM1;NFKB1;TIRAP;SBNO2;CASP7;MAPK8;TRAF6;ANKRD1;TLR4
RNA Export From Nucleus (GO:0006405)	1967-08-01	0.370857	0.863112	0	0	1.19966	1.18999	UPF2;POM121;NXT1;POM121C;YTHDC1;NUP62;NUP153;NUP160
mRNA Catabolic Process (GO:0006402)	1949-06-01	0.379906	0.863112	0	0	1.23442	1.19471	ERN1;PDE12;RC3H1;METTL16;DCP2;NUDT12
Regulation of Insulin Receptor Signaling Pathway (GO:0046626)	1949-06-01	0.379906	0.863112	0	0	1.23442	1.19471	KANK1;PTPRE;GRB10;SIK2;SIRT1;NCK1
Positive Regulation of Cytokine Production (GO:0001819)	35/325	0.383844	0.863112	0	0	1.06826	1.02288	ROCK2;HILPDA;CEBPG;XIAP;BCL10;GATA3;TANK;MALT1;TBK1;DHX33;CHAMP1;RIPK1;TRIM27;FADD;JAK2;MAP3K7;AKIRIN2;XBP1;FZD5;IL1R1;PDE4D;EIF2AK3;TICAM1;F3;TIRAP;EREG;FOXP1;LACC1;RGCC;TRAF6;RARA;ARHGEF2;TLR6;TLR5;TLR4
Embryonic Skeletal System Development (GO:0048706)	1940-05-01	0.384216	0.863112	0	0	1.26375	1.20884	KIAA1217;OSR1;SIX1;HOXB3;HOXD3
Ribosome Disassembly (GO:0032790)	1940-05-01	0.384216	0.863112	0	0	1.26375	1.20884	RNF25;ELAC1;RCHY1;GIGYF2;KLHDC10
ERBB2 Signaling Pathway (GO:0038128)	2025-02-13	0.386532	0.863112	0	0	1.60819	1.52865	CUL5;EREG
Adenylate Cyclase-Activating Adrenergic Receptor Signaling Pathway (GO:0071880)	2025-02-13	0.386532	0.863112	0	0	1.60819	1.52865	RAPGEF2;ADRA1B
Adipose Tissue Development (GO:0060612)	2025-02-13	0.386532	0.863112	0	0	1.60819	1.52865	XBP1;ARID5B
Atrioventricular Valve Development (GO:0003171)	2025-02-13	0.386532	0.863112	0	0	1.60819	1.52865	TGFB2;BMPR1A
Cardiac Cell Development (GO:0055006)	2025-02-13	0.386532	0.863112	0	0	1.60819	1.52865	JAG1;ASB2
Cell Projection Assembly (GO:0030031)	2025-02-13	0.386532	0.863112	0	0	1.60819	1.52865	NCOA3;PDGFA
Cellular Response to Arsenic-Containing Substance (GO:0071243)	2025-02-13	0.386532	0.863112	0	0	1.60819	1.52865	DHX36;SLC38A2
Cellular Response to Interleukin-4 (GO:0071353)	2025-02-13	0.386532	0.863112	0	0	1.60819	1.52865	XBP1;GATA3
Cranial Nerve Development (GO:0021545)	2025-02-13	0.386532	0.863112	0	0	1.60819	1.52865	TFAP2A;CHD7
Granulocyte Activation (GO:0036230)	2025-02-13	0.386532	0.863112	0	0	1.60819	1.52865	KMT2E;CHAMP1
Inner Ear Receptor Cell Stereocilium Organization (GO:0060122)	2025-02-13	0.386532	0.863112	0	0	1.60819	1.52865	REST;TSKU
Mature B Cell Differentiation Involved in Immune Response (GO:0002313)	2025-02-13	0.386532	0.863112	0	0	1.60819	1.52865	LFNG;PHF14
Microvillus Organization (GO:0032528)	2025-02-13	0.386532	0.863112	0	0	1.60819	1.52865	RAPGEF2;RAPGEF6
Motor Neuron Axon Guidance (GO:0008045)	2025-02-13	0.386532	0.863112	0	0	1.60819	1.52865	EPHA4;NCOA3
Negative Regulation of T Cell Differentiation (GO:0045581)	2025-02-13	0.386532	0.863112	0	0	1.60819	1.52865	ZC3H8;GLI3
Negative Regulation of Defense Response to Virus (GO:0050687)	2025-02-13	0.386532	0.863112	0	0	1.60819	1.52865	ITCH;PPM1B
Negative Regulation of Toll-Like Receptor 4 Signaling Pathway (GO:0034144)	2025-02-13	0.386532	0.863112	0	0	1.60819	1.52865	MFHAS1;TRIM32
Positive Regulation by Symbiont of Entry Into Host (GO:0075294)	2025-02-13	0.386532	0.863112	0	0	1.60819	1.52865	TRIM38;TRIM11
Positive Regulation of T-helper 17 Type Immune Response (GO:2000318)	2025-02-13	0.386532	0.863112	0	0	1.60819	1.52865	JAK2;MALT1
Positive Regulation of Viral Entry Into Host Cell (GO:0046598)	2025-02-13	0.386532	0.863112	0	0	1.60819	1.52865	TRIM38;TRIM11
Programmed Necrotic Cell Death (GO:0097300)	2025-02-13	0.386532	0.863112	0	0	1.60819	1.52865	IPMK;RIPK1
Protein Alpha-1,2-Demannosylation (GO:0036508)	2025-02-13	0.386532	0.863112	0	0	1.60819	1.52865	RNF103;TRIM13
Protein Import Into Peroxisome Matrix (GO:0016558)	2025-02-13	0.386532	0.863112	0	0	1.60819	1.52865	ZNF260;PEX13
Regulation of ERBB Signaling Pathway (GO:1901184)	2025-02-13	0.386532	0.863112	0	0	1.60819	1.52865	MVB12B;PTPN12
Regulation of Actomyosin Structure Organization (GO:0110020)	2025-02-13	0.386532	0.863112	0	0	1.60819	1.52865	AKAP13;ROCK2
Regulation of Carbohydrate Catabolic Process (GO:0043470)	2025-02-13	0.386532	0.863112	0	0	1.60819	1.52865	EP300;ZBTB7A
Regulation of Cell Communication by Electrical Coupling (GO:0010649)	2025-02-13	0.386532	0.863112	0	0	1.60819	1.52865	IRX3;PDE4D
Regulation of Establishment of Protein Localization (GO:0070201)	2025-02-13	0.386532	0.863112	0	0	1.60819	1.52865	CEP135;GAPVD1
Regulation of Gastrulation (GO:0010470)	2025-02-13	0.386532	0.863112	0	0	1.60819	1.52865	OSR1;PHLDB2
Reg of Intrinsic Apoptotic Sgnlng Pway in Resp to DNA Damage by P53 Cls Mediator (GO:1902165)	2025-02-13	0.386532	0.863112	0	0	1.60819	1.52865	ING3;SIRT1
Regulation of Pattern Recognition Receptor Signaling Pathway (GO:0062207)	2025-02-13	0.386532	0.863112	0	0	1.60819	1.52865	PIK3R1;BIRC2
Regulation of Peroxisome Proliferator Activated Receptor Signaling Pathway (GO:0035358)	2025-02-13	0.386532	0.863112	0	0	1.60819	1.52865	ASXL2;SIRT1
Regulation of Vasculogenesis (GO:2001212)	2025-02-13	0.386532	0.863112	0	0	1.60819	1.52865	RAPGEF2;RIN2
Secondary Palate Development (GO:0062009)	2025-02-13	0.386532	0.863112	0	0	1.60819	1.52865	SMAD4;TGFB2
Spliceosomal tri-snRNP Complex Assembly (GO:0000244)	2025-02-13	0.386532	0.863112	0	0	1.60819	1.52865	SART3;DDX20
Substrate-Dependent Cell Migration (GO:0006929)	2025-02-13	0.386532	0.863112	0	0	1.60819	1.52865	OPHN1;CD2AP
Ras Protein Signal Transduction (GO:0007265)	1968-08-01	0.38683	0.863112	0	0	1.1796	1.12035	CCNA2;RASSF1;NF1;RAPGEF2;SOS1;RAPGEF6;SOS2;RALGPS2
Central Nervous System Development (GO:0007417)	31/287	0.387076	0.863112	0	0	1.07176	1.01724	CHD8;CHD7;SMG9;UBE3A;GBA2;GLIS2;NIPBL;ATXN1;ZIC2;JARID2;SOX4;GPR158;CLASP1;MFSD2A;BPTF;GIT2;MIOS;MAP1S;NCOA6;PTCH1;SETD1A;WWP1;LIG4;MEIS2;TIRAP;VCAN;RNF103;ZEB1;NFIB;B3GNT5;NF1
Negative Regulation of Insulin Receptor Signaling Pathway (GO:0046627)	1931-04-01	0.387936	0.863112	0	0	1.3105	1.24093	KANK1;PTPRE;GRB10;NCK1
Positive Regulation of Nitric Oxide Metabolic Process (GO:1904407)	1931-04-01	0.387936	0.863112	0	0	1.3105	1.24093	SMAD3;NFATC3;TLR6;TLR4
Regulation of Stress-Activated MAPK Cascade (GO:0032872)	1931-04-01	0.387936	0.863112	0	0	1.3105	1.24093	TGFB2;TAOK1;SEMA4C;KLHDC10
Regulation of Translation (GO:0006417)	22/201	0.389294	0.863112	0	0	1.08763	1.02609	EPHA4;DDX6;YTHDF1;YTHDF3;KLHL25;DAPK3;NSUN3;EIF2AK3;SAMD4A;UPF3B;LARP4B;LARP4;TOB1;GIGYF2;EIF4ENIF1;ATXN2;METTL14;EIF5;DHX36;BCL3;ZCCHC4;EIF1B
Focal Adhesion Assembly (GO:0048041)	2025-03-22	0.389997	0.863112	0	0	1.39665	1.31511	PIP5K1A;ARHGEF7;FERMT2
Modulation by Host of Viral Process (GO:0044788)	2025-03-22	0.389997	0.863112	0	0	1.39665	1.31511	EEA1;ROCK2;ZNF502
Negative Regulation of Neuron Differentiation (GO:0045665)	2025-03-22	0.389997	0.863112	0	0	1.39665	1.31511	GSK3B;MBD4;REST
Neuron Apoptotic Process (GO:0051402)	2025-03-22	0.389997	0.863112	0	0	1.39665	1.31511	SIAH1;LIG4;NGF
Oligosaccharide Biosynthetic Process (GO:0009312)	2025-03-22	0.389997	0.863112	0	0	1.39665	1.31511	ST3GAL6;FUT1;FUT4
Organelle Fission (GO:0048285)	2025-03-22	0.389997	0.863112	0	0	1.39665	1.31511	PEX11B;MTFR2;TMCC1
Peptidyl-Tyrosine Dephosphorylation (GO:0035335)	2025-03-22	0.389997	0.863112	0	0	1.39665	1.31511	DUSP18;PTPN12;DUSP7
Positive Regulation of Heart Contraction (GO:0045823)	2025-03-22	0.389997	0.863112	0	0	1.39665	1.31511	TGFB2;PDE4D;ADM2
Positive Regulation of Neural Precursor Cell Proliferation (GO:2000179)	2025-03-22	0.389997	0.863112	0	0	1.39665	1.31511	SBNO1;DISC1;TOX
Regulation of Anoikis (GO:2000209)	2025-03-22	0.389997	0.863112	0	0	1.39665	1.31511	TLE1;PIK3CA;PIK3R3
Positive Regulation of Biosynthetic Process (GO:0009891)	1987-10-01	0.390127	0.863112	0	0	1.149	1.08154	BMP4;CREB1;SMAD3;RGCC;PPTC7;NFATC3;TLR6;SIRT1;TLR4;SLC5A3
Regulation of Protein Localization (GO:0032880)	1997-11-01	0.397743	0.863112	0	0	1.13163	1.0433	RAB43;DNAJB2;SETD2;FZR1;MAPK8;BORA;BDNF;STX6;NEDD9;RAB9A;CCDC66
Positive Regulation of Fat Cell Differentiation (GO:0045600)	1950-06-01	0.398738	0.863112	0	0	1.2063	1.10913	XBP1;CREB1;ASXL2;SOX13;SIX1;RREB1
Transcription Initiation-Coupled Chromatin Remodeling (GO:0045815)	1950-06-01	0.398738	0.863112	0	0	1.2063	1.10913	KMT2A;RBBP5;TET3;EP300;KAT7;ARID1A
Regulation of Cell Motility (GO:2000145)	14/126	0.403841	0.863112	0	0	1.10594	1.00279	TBCCD1;ROCK2;DAPK3;KIF14;GATA3;FRMD5;KIF2A;SPATA13;ABL1;ABL2;PKN2;AMOTL1;CRK;TRIM32
Negative Regulation of DNA Metabolic Process (GO:0051053)	1941-05-01	0.405145	0.863112	0	0	1.22858	1.11004	BLM;ERCC4;GMNN;ANKRD1;TERF2
Organelle Transport Along Microtubule (GO:0072384)	1941-05-01	0.405145	0.863112	0	0	1.22858	1.11004	FBXW11;MAP1S;NDE1;NDEL1;PAFAH1B1
Positive Regulation of DNA Biosynthetic Process (GO:2000573)	1941-05-01	0.405145	0.863112	0	0	1.22858	1.11004	RGCC;TNKS2;TNKS;USP1;SOS1
Positive Regulation of Myoblast Differentiation (GO:0045663)	1941-05-01	0.405145	0.863112	0	0	1.22858	1.11004	AKIRIN1;MEF2C;ARID2;ARID1A;SOX4
Positive Regulation of Receptor Signaling Pathway via STAT (GO:1904894)	1941-05-01	0.405145	0.863112	0	0	1.22858	1.11004	USP1;EP300;NLK;JAK2;CRLF3
Regulation of Neurotransmitter Secretion (GO:0046928)	1941-05-01	0.405145	0.863112	0	0	1.22858	1.11004	RIMS2;MEF2C;SYT1;SLC38A2;GPR158
Skeletal Muscle Tissue Development (GO:0007519)	1941-05-01	0.405145	0.863112	0	0	1.22858	1.11004	SKI;MEF2C;SIX4;SIX1;SKIL
Protein Localization to Cell Periphery (GO:1990778)	15/136	0.409071	0.863112	0	0	1.09679	0.980386	C2CD5;SMURF1;ROCK2;PTCH1;DENND4C;TIRAP;TNFRSF1A;FZR1;ZFYVE27;SLMAP;FCHO2;PIP5K1A;RAPGEF2;RAPGEF6;GPR158
Negative Regulation of Intrinsic Apoptotic Signaling Pathway (GO:2001243)	1960-07-01	0.409877	0.863112	0	0	1.16836	1.04205	XBP1;MDM2;ARHGEF2;SIRT1;TRIM32;HERPUD1;NFE2L2
Neuron Migration (GO:0001764)	1960-07-01	0.409877	0.863112	0	0	1.16836	1.04205	MEF2C;RAPGEF2;DISC1;PEX13;SH3RF1;MARK2;PAFAH1B1
TOR Signaling (GO:0031929)	1932-04-01	0.411804	0.863112	0	0	1.26363	1.1211	PRR5L;RICTOR;GATA3;LAMTOR3
Bile Acid Metabolic Process (GO:0008206)	1932-04-01	0.411804	0.863112	0	0	1.26363	1.1211	OSBPL7;OSBPL6;OSBP;GBA2
Negative Regulation of Cellular Response to Insulin Stimulus (GO:1900077)	1932-04-01	0.411804	0.863112	0	0	1.26363	1.1211	KANK1;PTPRE;GRB10;NCK1
Regulation of Cholesterol Efflux (GO:0010874)	1932-04-01	0.411804	0.863112	0	0	1.26363	1.1211	EEPD1;PTCH1;SIRT1;NFKB1
Respiratory System Development (GO:0060541)	1932-04-01	0.411804	0.863112	0	0	1.26363	1.1211	BMP4;CHD7;GLI2;DISP1
ATP Export (GO:1904669)	2025-01-05	0.414794	0.863112	0	0	2.21104	1.94566	CALHM2
C-X-C Chemokine Receptor CXCR4 Signaling Pathway (GO:0038159)	2025-01-05	0.414794	0.863112	0	0	2.21104	1.94566	WBP1L
DNA Double-Strand Break Processing Involved in Repair via Single-Strand Annealing (GO:0010792)	2025-01-05	0.414794	0.863112	0	0	2.21104	1.94566	RNF138
DNA Replication-Dependent Chromatin Assembly (GO:0006335)	2025-01-05	0.414794	0.863112	0	0	2.21104	1.94566	CHAF1A
ERBB2-EGFR Signaling Pathway (GO:0038134)	2025-01-05	0.414794	0.863112	0	0	2.21104	1.94566	EREG
ERBB4 Signaling Pathway (GO:0038130)	2025-01-05	0.414794	0.863112	0	0	2.21104	1.94566	EREG
Golgi Disassembly (GO:0090166)	2025-01-05	0.414794	0.863112	0	0	2.21104	1.94566	PLK3
His-Purkinje System Development (GO:0003164)	2025-01-05	0.414794	0.863112	0	0	2.21104	1.94566	IRX3
L-ascorbic Acid Metabolic Process (GO:0019852)	2025-01-05	0.414794	0.863112	0	0	2.21104	1.94566	SLC2A3
RNA Decapping (GO:0110154)	2025-01-05	0.414794	0.863112	0	0	2.21104	1.94566	NUDT12
Toll Signaling Pathway (GO:0008063)	2025-01-05	0.414794	0.863112	0	0	2.21104	1.94566	IRAK2
UDP Metabolic Process (GO:0046048)	2025-01-05	0.414794	0.863112	0	0	2.21104	1.94566	ENTPD7
Adenosine to Inosine Editing (GO:0006382)	2025-01-05	0.414794	0.863112	0	0	2.21104	1.94566	ADAT2
Anterior/Posterior Axis Specification, Embryo (GO:0008595)	2025-01-05	0.414794	0.863112	0	0	2.21104	1.94566	FZD5
Aromatic Amino Acid Metabolic Process (GO:0009072)	2025-01-05	0.414794	0.863112	0	0	2.21104	1.94566	HECA
Autocrine Signaling (GO:0035425)	2025-01-05	0.414794	0.863112	0	0	2.21104	1.94566	HILPDA
Blood Vessel Endothelial Cell Proliferation Involved in Sprouting Angiogenesis (GO:0002043)	2025-01-05	0.414794	0.863112	0	0	2.21104	1.94566	BMP4
Cap-Dependent Translational Initiation (GO:0002191)	2025-01-05	0.414794	0.863112	0	0	2.21104	1.94566	SLBP
Cell Fate Commitment Involved in Formation of Primary Germ Layer (GO:0060795)	2025-01-05	0.414794	0.863112	0	0	2.21104	1.94566	LEO1
Cell Junction Disassembly (GO:0150146)	2025-01-05	0.414794	0.863112	0	0	2.21104	1.94566	DKK1
Cellular Response to Cold (GO:0070417)	2025-01-05	0.414794	0.863112	0	0	2.21104	1.94566	EIF2AK3
Cellular Response to Interleukin-18 (GO:0071351)	2025-01-05	0.414794	0.863112	0	0	2.21104	1.94566	PIK3R1
Cerebellar Granule Cell Differentiation (GO:0021707)	2025-01-05	0.414794	0.863112	0	0	2.21104	1.94566	OPHN1
Cerebral Cortex Cell Migration (GO:0021795)	2025-01-05	0.414794	0.863112	0	0	2.21104	1.94566	PEX13
Chondrocyte Development (GO:0002063)	2025-01-05	0.414794	0.863112	0	0	2.21104	1.94566	EIF2AK3
Cilium Disassembly (GO:0061523)	2025-01-05	0.414794	0.863112	0	0	2.21104	1.94566	NEDD9
Diadenosine Polyphosphate Catabolic Process (GO:0015961)	2025-01-05	0.414794	0.863112	0	0	2.21104	1.94566	NUDT4
Dopamine Biosynthetic Process (GO:0042416)	2025-01-05	0.414794	0.863112	0	0	2.21104	1.94566	TGFB2
Double-Strand Break Repair via Single-Strand Annealing (GO:0045002)	2025-01-05	0.414794	0.863112	0	0	2.21104	1.94566	RNF138
Embryonic Brain Development (GO:1990403)	2025-01-05	0.414794	0.863112	0	0	2.21104	1.94566	MFSD2A
Embryonic Hindlimb Morphogenesis (GO:0035116)	2025-01-05	0.414794	0.863112	0	0	2.21104	1.94566	OSR1
Endoplasmic Reticulum Tubular Network Formation (GO:0071787)	2025-01-05	0.414794	0.863112	0	0	2.21104	1.94566	ZFYVE27
Endothelial Cell Morphogenesis (GO:0001886)	2025-01-05	0.414794	0.863112	0	0	2.21104	1.94566	CNKSR3
Epithelial Cell Differentiation Involved in Kidney Development (GO:0035850)	2025-01-05	0.414794	0.863112	0	0	2.21104	1.94566	SIX2
Erythropoietin-Mediated Signaling Pathway (GO:0038162)	2025-01-05	0.414794	0.863112	0	0	2.21104	1.94566	JAK2
fatty-acyl-CoA Catabolic Process (GO:0036115)	2025-01-05	0.414794	0.863112	0	0	2.21104	1.94566	NUDT19
Glomerulus Vasculature Development (GO:0072012)	2025-01-05	0.414794	0.863112	0	0	2.21104	1.94566	OSR1
Glutamatergic Neuron Differentiation (GO:1905962)	2025-01-05	0.414794	0.863112	0	0	2.21104	1.94566	OPHN1
Glycoside Catabolic Process (GO:0016139)	2025-01-05	0.414794	0.863112	0	0	2.21104	1.94566	GBA2
Glycosyl Compound Catabolic Process (GO:1901658)	2025-01-05	0.414794	0.863112	0	0	2.21104	1.94566	GBA2
Glycosylceramide Catabolic Process (GO:0046477)	2025-01-05	0.414794	0.863112	0	0	2.21104	1.94566	GBA2
Heart Field Specification (GO:0003128)	2025-01-05	0.414794	0.863112	0	0	2.21104	1.94566	MEF2C
Hexose Import Across Plasma Membrane (GO:0140271)	2025-01-05	0.414794	0.863112	0	0	2.21104	1.94566	SLC2A3
Histamine Metabolic Process (GO:0001692)	2025-01-05	0.414794	0.863112	0	0	2.21104	1.94566	HECA
Hyaluronan Biosynthetic Process (GO:0030213)	2025-01-05	0.414794	0.863112	0	0	2.21104	1.94566	HAS2
Immunoglobulin V(D)J Recombination (GO:0033152)	2025-01-05	0.414794	0.863112	0	0	2.21104	1.94566	LIG4
Interleukin-18-Mediated Signaling Pathway (GO:0035655)	2025-01-05	0.414794	0.863112	0	0	2.21104	1.94566	PIK3R1
Interleukin-23-Mediated Signaling Pathway (GO:0038155)	2025-01-05	0.414794	0.863112	0	0	2.21104	1.94566	JAK2
Interleukin-5-Mediated Signaling Pathway (GO:0038043)	2025-01-05	0.414794	0.863112	0	0	2.21104	1.94566	JAK2
Kidney Morphogenesis (GO:0060993)	2025-01-05	0.414794	0.863112	0	0	2.21104	1.94566	SOX4
Leukocyte Apoptotic Process (GO:0071887)	2025-01-05	0.414794	0.863112	0	0	2.21104	1.94566	PLEKHO2
Lipoprotein Biosynthetic Process (GO:0042158)	2025-01-05	0.414794	0.863112	0	0	2.21104	1.94566	UGCG
mRNA 5'-Splice Site Recognition (GO:0000395)	2025-01-05	0.414794	0.863112	0	0	2.21104	1.94566	SFSWAP
Maintenance of DNA Repeat Elements (GO:0043570)	2025-01-05	0.414794	0.863112	0	0	2.21104	1.94566	TCF7L2
Manchette Assembly (GO:1905198)	2025-01-05	0.414794	0.863112	0	0	2.21104	1.94566	CCDC146
Medium-Chain Fatty Acid Biosynthetic Process (GO:0051792)	2025-01-05	0.414794	0.863112	0	0	2.21104	1.94566	OXSM
Medium-Chain fatty-acyl-CoA Metabolic Process (GO:0036112)	2025-01-05	0.414794	0.863112	0	0	2.21104	1.94566	NUDT19
Membrane Raft Distribution (GO:0031580)	2025-01-05	0.414794	0.863112	0	0	2.21104	1.94566	TIRAP
Mesenchymal Cell Differentiation Involved in Kidney Development (GO:0072161)	2025-01-05	0.414794	0.863112	0	0	2.21104	1.94566	SIX2
Mesodermal Cell Fate Commitment (GO:0001710)	2025-01-05	0.414794	0.863112	0	0	2.21104	1.94566	SIX2
Metaphase/Anaphase Transition of Mitotic Cell Cycle (GO:0007091)	2025-01-05	0.414794	0.863112	0	0	2.21104	1.94566	CDC27
Negative Regulation of IRE1-mediated Unfolded Protein Response (GO:1903895)	2025-01-05	0.414794	0.863112	0	0	2.21104	1.94566	DNAJB9
Negative Regulation of T Cell Migration (GO:2000405)	2025-01-05	0.414794	0.863112	0	0	2.21104	1.94566	LRCH1
Negative Regulation of T-helper 17 Type Immune Response (GO:2000317)	2025-01-05	0.414794	0.863112	0	0	2.21104	1.94566	RC3H1
Negative Regulation of Actin Filament Depolymerization (GO:0030835)	2025-01-05	0.414794	0.863112	0	0	2.21104	1.94566	PIK3CA
Negative Regulation of Cardiac Muscle Tissue Growth (GO:0055022)	2025-01-05	0.414794	0.863112	0	0	2.21104	1.94566	TP73
Negative Regulation of Cellular Response to Hypoxia (GO:1900038)	2025-01-05	0.414794	0.863112	0	0	2.21104	1.94566	EPHA4
Negative Regulation of Chemokine-Mediated Signaling Pathway (GO:0070100)	2025-01-05	0.414794	0.863112	0	0	2.21104	1.94566	SH2B3
Negative Regulation of Glial Cell Proliferation (GO:0060253)	2025-01-05	0.414794	0.863112	0	0	2.21104	1.94566	SKI
Negative Regulation of Hydrogen Peroxide-Mediated Programmed Cell Death (GO:1901299)	2025-01-05	0.414794	0.863112	0	0	2.21104	1.94566	SOS1
Negative Regulation of Lamellipodium Organization (GO:1902744)	2025-01-05	0.414794	0.863112	0	0	2.21104	1.94566	KANK1
Negative Regulation of Mitophagy (GO:1901525)	2025-01-05	0.414794	0.863112	0	0	2.21104	1.94566	PPTC7
Negative Regulation of Neuron Migration (GO:2001223)	2025-01-05	0.414794	0.863112	0	0	2.21104	1.94566	SRGAP2
Negative Regulation of Relaxation of Muscle (GO:1901078)	2025-01-05	0.414794	0.863112	0	0	2.21104	1.94566	PDE4D
Negative Regulation of Skeletal Muscle Cell Differentiation (GO:2001015)	2025-01-05	0.414794	0.863112	0	0	2.21104	1.94566	SIX4
Negative Regulation of Vitamin Metabolic Process (GO:0046137)	2025-01-05	0.414794	0.863112	0	0	2.21104	1.94566	NFKB1
Neuroblast Proliferation (GO:0007405)	2025-01-05	0.414794	0.863112	0	0	2.21104	1.94566	PAFAH1B1
Nucleic Acid Biosynthetic Process (GO:0141187)	2025-01-05	0.414794	0.863112	0	0	2.21104	1.94566	POLD3
Nucleobase Biosynthetic Process (GO:0046112)	2025-01-05	0.414794	0.863112	0	0	2.21104	1.94566	UMPS
Nucleotide-Excision Repair, DNA Gap Filling (GO:0006297)	2025-01-05	0.414794	0.863112	0	0	2.21104	1.94566	POLD3
Plus-End-Directed Organelle Transport Along Microtubule (GO:0072386)	2025-01-05	0.414794	0.863112	0	0	2.21104	1.94566	KIF3A
Podocyte Cell Migration (GO:0090521)	2025-01-05	0.414794	0.863112	0	0	2.21104	1.94566	KANK1
Positive Regulation of 3'-UTR-mediated mRNA Stabilization (GO:1905870)	2025-01-05	0.414794	0.863112	0	0	2.21104	1.94566	LARP4B
+ Reg of CD4-+, CD25-+, Alpha-Beta Regulatory T Cell Differentiation (GO:0032831)	2025-01-05	0.414794	0.863112	0	0	2.21104	1.94566	KLHL25
Positive Regulation of Golgi to Plasma Membrane Protein Transport (GO:0042998)	2025-01-05	0.414794	0.863112	0	0	2.21104	1.94566	CNST
Positive Regulation of NK T Cell Proliferation (GO:0051142)	2025-01-05	0.414794	0.863112	0	0	2.21104	1.94566	JAK2
Positive Regulation of T Cell Differentiation in Thymus (GO:0033089)	2025-01-05	0.414794	0.863112	0	0	2.21104	1.94566	GLI2
Positive Regulation of T-helper 1 Cell Cytokine Production (GO:2000556)	2025-01-05	0.414794	0.863112	0	0	2.21104	1.94566	IL1R1
Positive Regulation of T-helper 2 Cell Differentiation (GO:0045630)	2025-01-05	0.414794	0.863112	0	0	2.21104	1.94566	RARA
Positive Regulation of cGAS/STING Signaling Pathway (GO:0141111)	2025-01-05	0.414794	0.863112	0	0	2.21104	1.94566	MAP3K7
Positive Regulation of Endothelial Cell Development (GO:1901552)	2025-01-05	0.414794	0.863112	0	0	2.21104	1.94566	S1PR2
Positive Regulation of Establishment of Endothelial Barrier (GO:1903142)	2025-01-05	0.414794	0.863112	0	0	2.21104	1.94566	S1PR2
Positive Regulation of Gap Junction Assembly (GO:1903598)	2025-01-05	0.414794	0.863112	0	0	2.21104	1.94566	IRX3
Positive Regulation of Mesenchymal Stem Cell Proliferation (GO:1902462)	2025-01-05	0.414794	0.863112	0	0	2.21104	1.94566	FERMT2
Positive Regulation of Mitotic Sister Chromatid Segregation (GO:0062033)	2025-01-05	0.414794	0.863112	0	0	2.21104	1.94566	SKA1
Positive Regulation of Necroptotic Process (GO:0060545)	2025-01-05	0.414794	0.863112	0	0	2.21104	1.94566	RIPK1
Positive Regulation of Neuroepithelial Cell Differentiation (GO:1902913)	2025-01-05	0.414794	0.863112	0	0	2.21104	1.94566	BMP4
Positive Regulation of Odontoblast Differentiation (GO:1901331)	2025-01-05	0.414794	0.863112	0	0	2.21104	1.94566	BMP4
Positive Regulation of Platelet-Derived Growth Factor Receptor Signaling Pathway (GO:0010641)	2025-01-05	0.414794	0.863112	0	0	2.21104	1.94566	IL1R1
Positive Regulation of Programmed Necrotic Cell Death (GO:0062100)	2025-01-05	0.414794	0.863112	0	0	2.21104	1.94566	RIPK1
Positive Regulation of Protein Localization to Cilium (GO:1903566)	2025-01-05	0.414794	0.863112	0	0	2.21104	1.94566	GSK3B
Positive Regulation of Skeletal Muscle Cell Differentiation (GO:2001016)	2025-01-05	0.414794	0.863112	0	0	2.21104	1.94566	MEF2C
Positive Regulation of Vitamin D Receptor Signaling Pathway (GO:0070564)	2025-01-05	0.414794	0.863112	0	0	2.21104	1.94566	VDR
Positive Thymic T Cell Selection (GO:0045059)	2025-01-05	0.414794	0.863112	0	0	2.21104	1.94566	NFATC3
Protein Geranylgeranylation (GO:0018344)	2025-01-05	0.414794	0.863112	0	0	2.21104	1.94566	PGGT1B
Protein Import (GO:0017038)	2025-01-05	0.414794	0.863112	0	0	2.21104	1.94566	SNX33
Protein Polyglutamylation (GO:0018095)	2025-01-05	0.414794	0.863112	0	0	2.21104	1.94566	TTLL4
Protein Targeting to Vacuole Involved in Autophagy (GO:0071211)	2025-01-05	0.414794	0.863112	0	0	2.21104	1.94566	SMURF1
Pyrimidine Ribonucleotide Metabolic Process (GO:0009218)	2025-01-05	0.414794	0.863112	0	0	2.21104	1.94566	ENTPD7
Pyrimidine-Containing Compound Biosynthetic Process (GO:0072528)	2025-01-05	0.414794	0.863112	0	0	2.21104	1.94566	UMPS
Pyruvate Decarboxylation to acetyl-CoA (GO:0006086)	2025-01-05	0.414794	0.863112	0	0	2.21104	1.94566	PDHX
Regulation of RNA Polymerase II Regulatory Region Sequence-Specific DNA Binding (GO:1903025)	2025-01-05	0.414794	0.863112	0	0	2.21104	1.94566	NSD1
Regulation of T-helper 1 Cell Cytokine Production (GO:2000554)	2025-01-05	0.414794	0.863112	0	0	2.21104	1.94566	IL1R1
Regulation of Antigen Processing and Presentation (GO:0002577)	2025-01-05	0.414794	0.863112	0	0	2.21104	1.94566	YTHDF1
Regulation of Axon Guidance (GO:1902667)	2025-01-05	0.414794	0.863112	0	0	2.21104	1.94566	YTHDF1
Reg of Epithelial to Mesenchymal Transition Inv in Endocardial Cushion Formation (GO:1905005)	2025-01-05	0.414794	0.863112	0	0	2.21104	1.94566	TGFB2
Regulation of Establishment of T Cell Polarity (GO:1903903)	2025-01-05	0.414794	0.863112	0	0	2.21104	1.94566	ABL2
Regulation of Extracellular Exosome Assembly (GO:1903551)	2025-01-05	0.414794	0.863112	0	0	2.21104	1.94566	STAM
Regulation of Hyaluronan Biosynthetic Process (GO:1900125)	2025-01-05	0.414794	0.863112	0	0	2.21104	1.94566	NFKB1
Regulation of Keratinocyte Apoptotic Process (GO:1902172)	2025-01-05	0.414794	0.863112	0	0	2.21104	1.94566	PIAS4
Regulation of Mesenchymal Stem Cell Proliferation (GO:1902460)	2025-01-05	0.414794	0.863112	0	0	2.21104	1.94566	FERMT2
Regulation of Mitochondrial Membrane Permeability Involved in Apoptotic Process (GO:1902108)	2025-01-05	0.414794	0.863112	0	0	2.21104	1.94566	STPG1
Regulation of Morphogenesis of a Branching Structure (GO:0060688)	2025-01-05	0.414794	0.863112	0	0	2.21104	1.94566	SIX2
Regulation of pro-B Cell Differentiation (GO:2000973)	2025-01-05	0.414794	0.863112	0	0	2.21104	1.94566	FNIP1
Regulation of Prostaglandin Biosynthetic Process (GO:0031392)	2025-01-05	0.414794	0.863112	0	0	2.21104	1.94566	SIRT1
Regulation of Protein Autoubiquitination (GO:1902498)	2025-01-05	0.414794	0.863112	0	0	2.21104	1.94566	SASH1
Regulation of Protein Polyubiquitination (GO:1902914)	2025-01-05	0.414794	0.863112	0	0	2.21104	1.94566	SASH1
Regulation of Receptor Catabolic Process (GO:2000644)	2025-01-05	0.414794	0.863112	0	0	2.21104	1.94566	ITCH
Regulation of Relaxation of Cardiac Muscle (GO:1901897)	2025-01-05	0.414794	0.863112	0	0	2.21104	1.94566	PDE4D
Regulation of System Process (GO:0044057)	2025-01-05	0.414794	0.863112	0	0	2.21104	1.94566	ROCK2
Regulation of T-Circle Formation (GO:1904429)	2025-01-05	0.414794	0.863112	0	0	2.21104	1.94566	TERF2
Regulation of Transmission of Nerve Impulse (GO:0051969)	2025-01-05	0.414794	0.863112	0	0	2.21104	1.94566	SCO2
Regulation of Tubulin Deacetylation (GO:0090043)	2025-01-05	0.414794	0.863112	0	0	2.21104	1.94566	EP300
Regulation of Vitamin D Biosynthetic Process (GO:0060556)	2025-01-05	0.414794	0.863112	0	0	2.21104	1.94566	NFKB1
Response to cGMP (GO:0070305)	2025-01-05	0.414794	0.863112	0	0	2.21104	1.94566	RAPGEF2
Response to Glucagon (GO:0033762)	2025-01-05	0.414794	0.863112	0	0	2.21104	1.94566	CREB1
Response to Lithium Ion (GO:0010226)	2025-01-05	0.414794	0.863112	0	0	2.21104	1.94566	FZR1
Response to Testosterone (GO:0033574)	2025-01-05	0.414794	0.863112	0	0	2.21104	1.94566	ROCK2
Ruffle Assembly (GO:0097178)	2025-01-05	0.414794	0.863112	0	0	2.21104	1.94566	PIP5K1A
Secondary Heart Field Specification (GO:0003139)	2025-01-05	0.414794	0.863112	0	0	2.21104	1.94566	MEF2C
Signal Complex Assembly (GO:0007172)	2025-01-05	0.414794	0.863112	0	0	2.21104	1.94566	NCK1
Small Molecule Catabolic Process (GO:0044282)	2025-01-05	0.414794	0.863112	0	0	2.21104	1.94566	ENTPD7
snoRNA Localization (GO:0048254)	2025-01-05	0.414794	0.863112	0	0	2.21104	1.94566	ZNHIT6
Spinal Cord Dorsal/Ventral Patterning (GO:0021513)	2025-01-05	0.414794	0.863112	0	0	2.21104	1.94566	GLI2
Telencephalon Cell Migration (GO:0022029)	2025-01-05	0.414794	0.863112	0	0	2.21104	1.94566	PEX13
Thiamine-Containing Compound Metabolic Process (GO:0042723)	2025-01-05	0.414794	0.863112	0	0	2.21104	1.94566	SLC19A2
Tricuspid Valve Development (GO:0003175)	2025-01-05	0.414794	0.863112	0	0	2.21104	1.94566	BMPR1A
Tricuspid Valve Morphogenesis (GO:0003186)	2025-01-05	0.414794	0.863112	0	0	2.21104	1.94566	BMPR1A
Trigeminal Nerve Development (GO:0021559)	2025-01-05	0.414794	0.863112	0	0	2.21104	1.94566	TFAP2A
Tripartite Regional Subdivision (GO:0007351)	2025-01-05	0.414794	0.863112	0	0	2.21104	1.94566	FZD5
Ventricular Cardiac Muscle Cell Development (GO:0055015)	2025-01-05	0.414794	0.863112	0	0	2.21104	1.94566	MEF2A
Ventricular Cardiac Muscle Cell Differentiation (GO:0055012)	2025-01-05	0.414794	0.863112	0	0	2.21104	1.94566	MEF2C
Vitamin Metabolic Process (GO:0006766)	2025-01-05	0.414794	0.863112	0	0	2.21104	1.94566	CYP2R1
Glial Cell Development (GO:0021782)	2025-03-23	0.418439	0.863112	0	0	1.32675	1.15589	NRROS;NF1;ZNF488
Maturation of LSU-rRNA (GO:0000470)	2025-03-23	0.418439	0.863112	0	0	1.32675	1.15589	ZNHIT6;MAK16;NOP2
Negative Regulation of Interleukin-2 Production (GO:0032703)	2025-03-23	0.418439	0.863112	0	0	1.32675	1.15589	NAV3;TRIM27;HDAC7
Nucleotide-Sugar Biosynthetic Process (GO:0009226)	2025-03-23	0.418439	0.863112	0	0	1.32675	1.15589	NANP;PMM2;GNE
Placenta Development (GO:0001890)	2025-03-23	0.418439	0.863112	0	0	1.32675	1.15589	TFEB;E2F7;E2F8
poly(A)+ mRNA Export From Nucleus (GO:0016973)	2025-03-23	0.418439	0.863112	0	0	1.32675	1.15589	NXT1;ZC3H11A;IWS1
Positive Regulation of Amide Metabolic Process (GO:0034250)	2025-03-23	0.418439	0.863112	0	0	1.32675	1.15589	EPHA4;ROCK2;CASP3
Positive Regulation of Amyloid Precursor Protein Catabolic Process (GO:1902993)	2025-03-23	0.418439	0.863112	0	0	1.32675	1.15589	EPHA4;ROCK2;CASP3
Positive Regulation of Cell-Substrate Junction Organization (GO:0150117)	2025-03-23	0.418439	0.863112	0	0	1.32675	1.15589	IQSEC1;PIK3R1;FERMT2
Positive Regulation of Lamellipodium Assembly (GO:0010592)	2025-03-23	0.418439	0.863112	0	0	1.32675	1.15589	AKIRIN1;PIK3CA;PIK3R1
Positive Regulation of Phosphate Metabolic Process (GO:0045937)	2025-03-23	0.418439	0.863112	0	0	1.32675	1.15589	GRB10;BCL10;EREG
Positive Regulation of Viral Life Cycle (GO:1903902)	2025-03-23	0.418439	0.863112	0	0	1.32675	1.15589	VPS37B;TRIM38;TRIM11
Purine Ribonucleotide Transport (GO:0015868)	2025-03-23	0.418439	0.863112	0	0	1.32675	1.15589	SHOC2;LRRC8E;SLC25A25
Regulation of ERAD Pathway (GO:1904292)	2025-03-23	0.418439	0.863112	0	0	1.32675	1.15589	XBP1;HERPUD1;NFE2L2
GTP Metabolic Process (GO:0046039)	2025-02-14	0.423647	0.863112	0	0	1.4741	1.26603	RAB23;ENTPD7
Bone Morphogenesis (GO:0060349)	2025-02-14	0.423647	0.863112	0	0	1.4741	1.26603	TFAP2A;SKI
Cell-Cell Junction Maintenance (GO:0045217)	2025-02-14	0.423647	0.863112	0	0	1.4741	1.26603	TJP1;FERMT2
Glutamine Family Amino Acid Catabolic Process (GO:0009065)	2025-02-14	0.423647	0.863112	0	0	1.4741	1.26603	ARHGAP11B;GLUL
Glycolipid Catabolic Process (GO:0019377)	2025-02-14	0.423647	0.863112	0	0	1.4741	1.26603	NEU3;GBA2
Histone mRNA Catabolic Process (GO:0071044)	2025-02-14	0.423647	0.863112	0	0	1.4741	1.26603	MTPAP;DCP2
Microvillus Assembly (GO:0030033)	2025-02-14	0.423647	0.863112	0	0	1.4741	1.26603	RAPGEF2;RAPGEF6
Myotube Cell Development (GO:0014904)	2025-02-14	0.423647	0.863112	0	0	1.4741	1.26603	SKI;SIX1
Negative Regulation of ATP Metabolic Process (GO:1903579)	2025-02-14	0.423647	0.863112	0	0	1.4741	1.26603	HDAC4;FLCN
Negative Regulation of Fatty Acid Biosynthetic Process (GO:0045717)	2025-02-14	0.423647	0.863112	0	0	1.4741	1.26603	KLHL25;SIRT1
Negative Regulation of Lyase Activity (GO:0051350)	2025-02-14	0.423647	0.863112	0	0	1.4741	1.26603	LTB4R2;AKAP5
Negative Regulation of Toll-Like Receptor Signaling Pathway (GO:0034122)	2025-02-14	0.423647	0.863112	0	0	1.4741	1.26603	OTUD4;LGR4
Negative Regulation of Transcription Elongation by RNA Polymerase II (GO:0034244)	2025-02-14	0.423647	0.863112	0	0	1.4741	1.26603	NELFA;VHL
Nuclear Pore Organization (GO:0006999)	2025-02-14	0.423647	0.863112	0	0	1.4741	1.26603	NUP153;TMEM170A
Phagolysosome Assembly (GO:0001845)	2025-02-14	0.423647	0.863112	0	0	1.4741	1.26603	PIKFYVE;RAB20
+ Reg of Adaptive Imm Resp Based on Som Recomb of Imm Rcptrs Built Frm IgSF Domains (GO:0002824)	2025-02-14	0.423647	0.863112	0	0	1.4741	1.26603	ZBTB1;JAK2
Positive Regulation of Cardiac Muscle Cell Proliferation (GO:0060045)	2025-02-14	0.423647	0.863112	0	0	1.4741	1.26603	MEF2C;BMPR1A
Positive Regulation of Exosomal Secretion (GO:1903543)	2025-02-14	0.423647	0.863112	0	0	1.4741	1.26603	VPS4B;STAM
Positive Regulation of Heart Rate (GO:0010460)	2025-02-14	0.423647	0.863112	0	0	1.4741	1.26603	PDE4D;ADM2
Positive Regulation of Isotype Switching (GO:0045830)	2025-02-14	0.423647	0.863112	0	0	1.4741	1.26603	PAXIP1;LRIF1
Purine-Containing Compound Catabolic Process (GO:0072523)	2025-02-14	0.423647	0.863112	0	0	1.4741	1.26603	NUDT19;MLYCD
Regulation of Actin Filament Organization (GO:0110053)	2025-02-14	0.423647	0.863112	0	0	1.4741	1.26603	PIK3CA;C9ORF72
Regulation of Dephosphorylation (GO:0035303)	2025-02-14	0.423647	0.863112	0	0	1.4741	1.26603	MTMR3;MTMR9
Regulation of Integrin Activation (GO:0033623)	2025-02-14	0.423647	0.863112	0	0	1.4741	1.26603	KIF14;FERMT2
Regulation of Macrophage Cytokine Production (GO:0010935)	2025-02-14	0.423647	0.863112	0	0	1.4741	1.26603	TGFB2;SIRT1
Regulation of Potassium Ion Transmembrane Transporter Activity (GO:1901016)	2025-02-14	0.423647	0.863112	0	0	1.4741	1.26603	CAB39;NEDD4L
Regulation of Trophoblast Cell Migration (GO:1901163)	2025-02-14	0.423647	0.863112	0	0	1.4741	1.26603	SMURF2;YTHDF3
Telomere Capping (GO:0016233)	2025-02-14	0.423647	0.863112	0	0	1.4741	1.26603	DCLRE1B;TERF2
Vascular Endothelial Growth Factor Signaling Pathway (GO:0038084)	2025-02-14	0.423647	0.863112	0	0	1.4741	1.26603	FOXC1;PIK3CA
Regulation of Protein Secretion (GO:0050708)	1999-11-01	0.424624	0.863588	0	0	1.10579	0.947164	PER2;TGFB2;GOLPH3;GOLPH3L;ANKRD1;RFX3;FRMD4A;HMGCR;CLOCK;CD2AP;EXPH5
Regulation of Chromosome Organization (GO:0033044)	1942-05-01	0.42598	0.863588	0	0	1.19531	1.02003	YY1;INO80D;LIG4;NFRKB;TERF2
Response to Hydrogen Peroxide (GO:0042542)	1942-05-01	0.42598	0.863588	0	0	1.19531	1.02003	SETX;PLEKHA1;RIPK1;SIRT1;NFE2L2
Neuron Projection Development (GO:0031175)	22/205	0.426501	0.863588	0	0	1.06362	0.906357	EPHA4;GSK3B;PPP1R12A;MAP1S;BDNF;NEDD4L;WASL;NGF;TSKU;CAMSAP2;ZFYVE27;OPHN1;ALS2;BLOC1S3;RAPGEF2;STX3;ERCC6;KIF20B;ARHGEF7;SRGAP2;PPP1R12B;MARK2
Ribosome Biogenesis (GO:0042254)	17/157	0.428885	0.863588	0	0	1.07426	0.90943	UTP15;WDR36;NGDN;NOP2;NOL8;URB2;WDR43;RCL1;EIF5;NOB1;ZNF658;SURF6;MPHOSPH10;ESF1;RIOK2;RIOK1;GLUL
Regulation of Actin Filament Polymerization (GO:0030833)	1971-08-01	0.434792	0.863588	0	0	1.12325	0.935537	LATS1;KANK1;CDC42EP4;ARHGEF7;ASB2;GBA2;NCK1;SSH1
Negative Regulation of G2/M Transition of Mitotic Cell Cycle (GO:0010972)	1933-04-01	0.435467	0.863588	0	0	1.21999	1.01422	BARD1;ETAA1;STK35;PDIK1L
Negative Regulation of JNK Cascade (GO:0046329)	1933-04-01	0.435467	0.863588	0	0	1.21999	1.01422	ITCH;MECOM;ZNF675;HIPK3
Positive Regulation of Cell Development (GO:0010720)	1933-04-01	0.435467	0.863588	0	0	1.21999	1.01422	BMP4;LIG4;RFX3;TRIM32
Regulation of G0 to G1 Transition (GO:0070316)	1933-04-01	0.435467	0.863588	0	0	1.21999	1.01422	BCL7A;DPF2;ARID2;ARID1A
Regulation of Activated T Cell Proliferation (GO:0046006)	1933-04-01	0.435467	0.863588	0	0	1.21999	1.01422	CLCF1;RC3H1;TNFSF9;FADD
Regulation of Amyloid-Beta Formation (GO:1902003)	1933-04-01	0.435467	0.863588	0	0	1.21999	1.01422	EPHA4;GGA3;ROCK2;CASP3
Response to Estradiol (GO:0032355)	1933-04-01	0.435467	0.863588	0	0	1.21999	1.01422	SOCS2;NCOA3;LCOR;STRN3
Regulation of Cold-Induced Thermogenesis (GO:0120161)	16/148	0.435873	0.863588	0	0	1.07229	0.890437	TLE3;PRKAB2;KDM3A;PLCL2;EHMT1;PRKAB1;PER2;FLCN;CPT2;GRB10;IP6K1;JAK2;SLC25A44;TLR4;PPARGC1B;LGR4
Endosome Organization (GO:0007032)	1952-06-01	0.436264	0.863588	0	0	1.15373	0.957026	PLEKHF2;EEA1;ALS2;SNX33;TMCC1;RAB22A
Positive Regulation of Small GTPase Mediated Signal Transduction (GO:0051057)	1952-06-01	0.436264	0.863588	0	0	1.15373	0.957026	AKAP13;ALS2;ARHGEF3;SHOC2;NGF;FERMT2
Regulation of Telomere Maintenance (GO:0032204)	1952-06-01	0.436264	0.863588	0	0	1.15373	0.957026	PPP1R10;ERCC4;DHX36;MAP2K7;TERF2;MAP3K4
Adenine Nucleotide Transport (GO:0051503)	2025-03-24	0.446426	0.863588	0	0	1.2635	1.01899	SHOC2;LRRC8E;SLC25A25
Aminoglycan Biosynthetic Process (GO:0006023)	2025-03-24	0.446426	0.863588	0	0	1.2635	1.01899	B3GNT8;B3GNT2;HS3ST1
Cellular Response to Steroid Hormone Stimulus (GO:0071383)	2025-03-24	0.446426	0.863588	0	0	1.2635	1.01899	MBD4;NR3C1;TRERF1
Endothelial Cell Development (GO:0001885)	2025-03-24	0.446426	0.863588	0	0	1.2635	1.01899	PDE4D;CNKSR3;RAPGEF2
Mitochondrial RNA Metabolic Process (GO:0000959)	2025-03-24	0.446426	0.863588	0	0	1.2635	1.01899	NSUN4;TFB2M;TEFM
Mitotic Cytokinetic Process (GO:1902410)	2025-03-24	0.446426	0.863588	0	0	1.2635	1.01899	MTMR3;IST1;VPS4B
Negative Regulation of Extrinsic Apoptotic Signaling Pathway via Death Domain Receptors (GO:1902042)	2025-03-24	0.446426	0.863588	0	0	1.2635	1.01899	GSK3B;RNF34;RFFL
Positive Regulation of Morphogenesis of an Epithelium (GO:1905332)	2025-03-24	0.446426	0.863588	0	0	1.2635	1.01899	BMP4;SIX4;SIX1
Positive Regulation of Striated Muscle Cell Differentiation (GO:0051155)	2025-03-24	0.446426	0.863588	0	0	1.2635	1.01899	EFNB2;MEF2C;MAML1
Purine-Containing Compound Biosynthetic Process (GO:0072522)	2025-03-24	0.446426	0.863588	0	0	1.2635	1.01899	PANK3;PANK1;PPCDC
Regulation of Lipid Storage (GO:0010883)	2025-03-24	0.446426	0.863588	0	0	1.2635	1.01899	HILPDA;SIRT1;NFKB1
Secondary Alcohol Biosynthetic Process (GO:1902653)	2025-03-24	0.446426	0.863588	0	0	1.2635	1.01899	HMGCS1;INSIG2;HMGCR
Negative Regulation of mRNA Catabolic Process (GO:1902373)	1943-05-01	0.44667	0.863588	0	0	1.16379	0.937943	EIF4ENIF1;METTL14;IREB2;FAM76B;NRDE2
Positive Regulation of Myeloid Leukocyte Differentiation (GO:0002763)	1943-05-01	0.44667	0.863588	0	0	1.16379	0.937943	CASP8;TRAF6;NEDD9;RIPK1;FADD
Phosphatidylinositol Biosynthetic Process (GO:0006661)	1991-10-01	0.446697	0.863588	0	0	1.09203	0.880037	ITPKB;ITPKC;PIKFYVE;MTMR3;PIK3CA;SYNJ1;PIP5K1A;PIK3R1;IP6K1;IP6K2
Negative Regulation of Catabolic Process (GO:0009895)	13/120	0.447211	0.863588	0	0	1.07471	0.864845	KDM4A;MTMR9;HMGCR;AZIN1;TRIM39;ZKSCAN3;TLK2;EP300;TBC1D14;TRIM27;VHL;SOS1;NRDE2
Positive Regulation of Signal Transduction (GO:0009967)	27/256	0.448907	0.863588	0	0	1.04304	0.835417	KANK1;TTC23;TUBD1;GATA3;NLK;RIMS2;ING5;DSTYK;ZMIZ1;GRB10;JAK2;DISC1;SASH1;EPHA4;ZRANB1;TGFB2;JAG1;IL1R1;BDNF;F3;SIRT1;EPN2;SKI;TRIM39;PDCL;BMP2K;PHIP
Regulation of Focal Adhesion Assembly (GO:0051893)	1953-06-01	0.454877	0.863588	0	0	1.12912	0.889437	ROCK2;DAPK3;EFNA5;PHLDB2;CLASP1;FERMT2
JNK Cascade (GO:0007254)	1934-04-01	0.458851	0.863588	0	0	1.17926	0.918675	MAPK8;MAP2K7;MAP3K7;MAP4K3
Lung Development (GO:0030324)	1934-04-01	0.458851	0.863588	0	0	1.17926	0.918675	BMP4;ERRFI1;PHF14;GLI2
Negative Regulation of Blood Vessel Endothelial Cell Migration (GO:0043537)	1934-04-01	0.458851	0.863588	0	0	1.17926	0.918675	CARD10;MEF2C;STARD13;RGCC
Substrate Adhesion-Dependent Cell Spreading (GO:0034446)	1934-04-01	0.458851	0.863588	0	0	1.17926	0.918675	KIF14;PIK3R1;SRGAP2;FERMT2
Negative Regulation of Defense Response (GO:0031348)	13/121	0.459474	0.863588	0	0	1.0647	0.827987	MAPKBP1;USP38;TRAFD1;AHR;GATA3;NFKB1;TNFRSF1A;MFHAS1;PPM1B;ITCH;FAM76B;TRIM21;TRIM65
Amyloid Precursor Protein Catabolic Process (GO:0042987)	2025-02-15	0.459557	0.863588	0	0	1.36063	1.05788	ADAM19;DYRK1A
Aorta Development (GO:0035904)	2025-02-15	0.459557	0.863588	0	0	1.36063	1.05788	TBX1;JAG1
Dendritic Spine Morphogenesis (GO:0060997)	2025-02-15	0.459557	0.863588	0	0	1.36063	1.05788	WASL;ARHGEF7
Digestive System Development (GO:0055123)	2025-02-15	0.459557	0.863588	0	0	1.36063	1.05788	NIPBL;CHD8
Ganglioside Biosynthetic Process (GO:0001574)	2025-02-15	0.459557	0.863588	0	0	1.36063	1.05788	ST3GAL1;B4GALT5
Keratan Sulfate Proteoglycan Biosynthetic Process (GO:0018146)	2025-02-15	0.459557	0.863588	0	0	1.36063	1.05788	ST3GAL6;ST3GAL1
mRNA Modification (GO:0016556)	2025-02-15	0.459557	0.863588	0	0	1.36063	1.05788	METTL14;PUS1
Mammary Gland Epithelium Development (GO:0061180)	2025-02-15	0.459557	0.863588	0	0	1.36063	1.05788	LATS1;JAK2
Mitotic Recombination (GO:0006312)	2025-02-15	0.459557	0.863588	0	0	1.36063	1.05788	GEN1;RAD54B
Negative Regulation of Axon Extension (GO:0030517)	2025-02-15	0.459557	0.863588	0	0	1.36063	1.05788	RNF6;DIP2B
- Reg of Endoplasmic Reticulum Stress-Induced Intrinsic Apoptotic Sgnlng Pway (GO:1902236)	2025-02-15	0.459557	0.863588	0	0	1.36063	1.05788	XBP1;HERPUD1
Negative Regulation of mRNA Splicing, via Spliceosome (GO:0048025)	2025-02-15	0.459557	0.863588	0	0	1.36063	1.05788	SFSWAP;SRSF4
Neuromuscular Process Controlling Balance (GO:0050885)	2025-02-15	0.459557	0.863588	0	0	1.36063	1.05788	REST;PAFAH1B1
Positive Regulation of Immunoglobulin Mediated Immune Response (GO:0002891)	2025-02-15	0.459557	0.863588	0	0	1.36063	1.05788	PAXIP1;LRIF1
Positive Regulation of Mitotic Sister Chromatid Separation (GO:1901970)	2025-02-15	0.459557	0.863588	0	0	1.36063	1.05788	INCENP;CDCA8
Positive Regulation of Transmembrane Transport (GO:0034764)	2025-02-15	0.459557	0.863588	0	0	1.36063	1.05788	C2CD5;AZIN1
Regulation of ATP Metabolic Process (GO:1903578)	2025-02-15	0.459557	0.863588	0	0	1.36063	1.05788	EP300;ZBTB7A
Regulation of IRE1-mediated Unfolded Protein Response (GO:1903894)	2025-02-15	0.459557	0.863588	0	0	1.36063	1.05788	DNAJB9;BAK1
Regulation of Carbohydrate Metabolic Process (GO:0006109)	2025-02-15	0.459557	0.863588	0	0	1.36063	1.05788	MLYCD;SIRT1
Regulation of Cell Fate Specification (GO:0042659)	2025-02-15	0.459557	0.863588	0	0	1.36063	1.05788	DKK1;GATAD2B
Regulation of Fatty Acid Oxidation (GO:0046320)	2025-02-15	0.459557	0.863588	0	0	1.36063	1.05788	KLHL25;MLYCD
Regulation of Intrinsic Apoptotic Signaling Pathway in Response to DNA Damage (GO:1902229)	2025-02-15	0.459557	0.863588	0	0	1.36063	1.05788	NACC2;TRIM32
Regulation of Isotype Switching (GO:0045191)	2025-02-15	0.459557	0.863588	0	0	1.36063	1.05788	PAXIP1;LRIF1
Regulation of Neuroblast Proliferation (GO:1902692)	2025-02-15	0.459557	0.863588	0	0	1.36063	1.05788	NF1;DISC1
Regulation of Response to Endoplasmic Reticulum Stress (GO:1905897)	2025-02-15	0.459557	0.863588	0	0	1.36063	1.05788	EIF2AK3;HERPUD1
Negative Regulation of Metabolic Process (GO:0009892)	1963-07-01	0.461298	0.863588	0	0	1.10558	0.855404	TFAP2A;FLCN;TLE3;PLCL2;IP6K1;TLR4;LGR4
Positive Regulation of Interleukin-1 Production (GO:0032732)	1963-07-01	0.461298	0.863588	0	0	1.10558	0.855404	CASP8;FZD5;TLR6;JAK2;TLR4;NAIP;MALT1
Negative Regulation of Cellular Response to Growth Factor Stimulus (GO:0090288)	1973-08-01	0.466546	0.863588	0	0	1.08857	0.829921	SKI;SMURF2;SMURF1;LEMD3;SMAD6;SKIL;TRIM33;EPN2
Positive Regulation of Cytoskeleton Organization (GO:0051495)	1973-08-01	0.466546	0.863588	0	0	1.08857	0.829921	PLK4;GPSM2;STIL;KATNBL1;CDC42EP4;NUP62;SASS6;NCK1
Negative Regulation of Organelle Organization (GO:0010639)	1944-05-01	0.467164	0.863588	0	0	1.13389	0.862976	IQCJ-SCHIP1;FLCN;BAK1;FNIP1;SOS1
Organelle Disassembly (GO:1903008)	1944-05-01	0.467164	0.863588	0	0	1.13389	0.862976	PLK3;DYRK3;NEDD9;TRIM21;AURKA
Positive Regulation of Wound Healing (GO:0090303)	1944-05-01	0.467164	0.863588	0	0	1.13389	0.862976	KANK1;XBP1;EMILIN2;RREB1;FERMT2
Regulation of Telomere Maintenance via Telomerase (GO:0032210)	1944-05-01	0.467164	0.863588	0	0	1.13389	0.862976	PIF1;TNKS2;TNKS;TERF2;DCP2
Response to Unfolded Protein (GO:0006986)	1944-05-01	0.467164	0.863588	0	0	1.13389	0.862976	DNAJB2;ERN1;DNAJB4;BAK1;HERPUD1
Negative Regulation of Protein Phosphorylation (GO:0001933)	1983-09-01	0.470975	0.863588	0	0	1.07569	0.809938	ERRFI1;PRKRIP1;CNKSR3;PRR5L;PKN2;TRIM27;CEP85;ATG14;C9ORF72
Sphingolipid Biosynthetic Process (GO:0030148)	1983-09-01	0.470975	0.863588	0	0	1.07569	0.809938	UGCG;SAMD8;SGMS1;B3GNT5;OSBP;SGMS2;CLN8;FUT1;FUT4
Bile Acid Biosynthetic Process (GO:0006699)	2025-03-25	0.473855	0.863588	0	0	1.206	0.900707	OSBPL7;OSBPL6;OSBP
Blood Vessel Endothelial Cell Migration (GO:0043534)	2025-03-25	0.473855	0.863588	0	0	1.206	0.900707	EFNB2;PIK3R3;EPHB4
Cellular Response to Low-Density Lipoprotein Particle Stimulus (GO:0071404)	2025-03-25	0.473855	0.863588	0	0	1.206	0.900707	TLR6;TICAM1;TLR4
Cholesterol Biosynthetic Process (GO:0006695)	2025-03-25	0.473855	0.863588	0	0	1.206	0.900707	HMGCS1;INSIG2;HMGCR
Epithelial Cell Development (GO:0002064)	2025-03-25	0.473855	0.863588	0	0	1.206	0.900707	BMP4;SIPA1L3;EXPH5
Negative Regulation of Intrinsic Apoptotic Signaling Pathway in Response to DNA Damage (GO:1902230)	2025-03-25	0.473855	0.863588	0	0	1.206	0.900707	ING3;SIRT1;TRIM32
Positive Regulation of Neutrophil Migration (GO:1902624)	2025-03-25	0.473855	0.863588	0	0	1.206	0.900707	MOSPD2;FUT4;TIRAP
Positive Regulation of Telomere Maintenance via Telomere Lengthening (GO:1904358)	2025-03-25	0.473855	0.863588	0	0	1.206	0.900707	TNKS2;TNKS;DHX36
Protein Lipidation (GO:0006497)	2025-03-25	0.473855	0.863588	0	0	1.206	0.900707	UGCG;ATG16L1;GLUL
Regulation of Cardiac Muscle Hypertrophy (GO:0010611)	2025-03-25	0.473855	0.863588	0	0	1.206	0.900707	MEF2A;SMAD4;ROCK2
Regulation of Kinase Activity (GO:0043549)	2025-03-25	0.473855	0.863588	0	0	1.206	0.900707	DSTYK;RBL1;ZNF16
Regulation of Toll-Like Receptor Signaling Pathway (GO:0034121)	2025-03-25	0.473855	0.863588	0	0	1.206	0.900707	OTUD4;BIRC2;LGR4
Response to Glucocorticoid (GO:0051384)	2025-03-25	0.473855	0.863588	0	0	1.206	0.900707	REST;PDCD7;NR3C1
CENP-A Containing Chromatin Assembly (GO:0034080)	2025-01-06	0.474269	0.863588	0	0	1.76874	1.31944	HJURP
L-histidine Catabolic Process (GO:0006548)	2025-01-06	0.474269	0.863588	0	0	1.76874	1.31944	HECA
L-histidine Metabolic Process (GO:0006547)	2025-01-06	0.474269	0.863588	0	0	1.76874	1.31944	HECA
TRAMP-dependent tRNA Surveillance Pathway (GO:0071038)	2025-01-06	0.474269	0.863588	0	0	1.76874	1.31944	ZCCHC7
Aldehyde Biosynthetic Process (GO:0046184)	2025-01-06	0.474269	0.863588	0	0	1.76874	1.31944	KDM3A
Amino-Acid Betaine Metabolic Process (GO:0006577)	2025-01-06	0.474269	0.863588	0	0	1.76874	1.31944	CPT2
Atrioventricular Valve Formation (GO:0003190)	2025-01-06	0.474269	0.863588	0	0	1.76874	1.31944	SMAD4
Autophagosome Membrane Docking (GO:0016240)	2025-01-06	0.474269	0.863588	0	0	1.76874	1.31944	STX17
Cardiac Muscle Cell Myoblast Differentiation (GO:0060379)	2025-01-06	0.474269	0.863588	0	0	1.76874	1.31944	REST
Cardiac Pacemaker Cell Development (GO:0060926)	2025-01-06	0.474269	0.863588	0	0	1.76874	1.31944	MAML1
Cellular Hypotonic Response (GO:0071476)	2025-01-06	0.474269	0.863588	0	0	1.76874	1.31944	CAB39
Cellular Response to Iron Ion (GO:0071281)	2025-01-06	0.474269	0.863588	0	0	1.76874	1.31944	TFAP2A
Cellular Response to Lipoteichoic Acid (GO:0071223)	2025-01-06	0.474269	0.863588	0	0	1.76874	1.31944	TIRAP
Chemokine (C-X-C Motif) Ligand 12 Signaling Pathway (GO:0038146)	2025-01-06	0.474269	0.863588	0	0	1.76874	1.31944	WBP1L
Chromatin Remodeling at Centromere (GO:0031055)	2025-01-06	0.474269	0.863588	0	0	1.76874	1.31944	HJURP
Clathrin-Coated Vesicle Cargo Loading (GO:0035652)	2025-01-06	0.474269	0.863588	0	0	1.76874	1.31944	AP3M2
Clathrin-Coated Vesicle Cargo Loading, AP-3-mediated (GO:0035654)	2025-01-06	0.474269	0.863588	0	0	1.76874	1.31944	AP3M2
Collecting Duct Development (GO:0072044)	2025-01-06	0.474269	0.863588	0	0	1.76874	1.31944	PTCH1
Definitive Hemopoiesis (GO:0060216)	2025-01-06	0.474269	0.863588	0	0	1.76874	1.31944	HIPK1
Delamination (GO:0060232)	2025-01-06	0.474269	0.863588	0	0	1.76874	1.31944	AKNA
Desmosome Assembly (GO:0002159)	2025-01-06	0.474269	0.863588	0	0	1.76874	1.31944	FZR1
Dorsal Aorta Development (GO:0035907)	2025-01-06	0.474269	0.863588	0	0	1.76874	1.31944	BMPR1A
Dorsal Aorta Morphogenesis (GO:0035912)	2025-01-06	0.474269	0.863588	0	0	1.76874	1.31944	BMPR1A
Dorsal/Ventral Axis Specification (GO:0009950)	2025-01-06	0.474269	0.863588	0	0	1.76874	1.31944	SMAD6
Enamel Mineralization (GO:0070166)	2025-01-06	0.474269	0.863588	0	0	1.76874	1.31944	TBX1
Endothelin Receptor Signaling Pathway (GO:0086100)	2025-01-06	0.474269	0.863588	0	0	1.76874	1.31944	BCAR3
Enteric Nervous System Development (GO:0048484)	2025-01-06	0.474269	0.863588	0	0	1.76874	1.31944	PHACTR4
Enteroendocrine Cell Differentiation (GO:0035883)	2025-01-06	0.474269	0.863588	0	0	1.76874	1.31944	PDHX
Epithelial Tube Formation (GO:0072175)	2025-01-06	0.474269	0.863588	0	0	1.76874	1.31944	GATA3
Fatty Acid Alpha-Oxidation (GO:0001561)	2025-01-06	0.474269	0.863588	0	0	1.76874	1.31944	PEX13
Free Ubiquitin Chain Polymerization (GO:0010994)	2025-01-06	0.474269	0.863588	0	0	1.76874	1.31944	TRIM32
Gland Morphogenesis (GO:0022612)	2025-01-06	0.474269	0.863588	0	0	1.76874	1.31944	TGFB2
Glomerular Epithelial Cell Development (GO:0072310)	2025-01-06	0.474269	0.863588	0	0	1.76874	1.31944	JAG1
Glucan Catabolic Process (GO:0009251)	2025-01-06	0.474269	0.863588	0	0	1.76874	1.31944	STBD1
Glutathione Biosynthetic Process (GO:0006750)	2025-01-06	0.474269	0.863588	0	0	1.76874	1.31944	GCLC
Glycosylceramide Biosynthetic Process (GO:0046476)	2025-01-06	0.474269	0.863588	0	0	1.76874	1.31944	UGCG
Hepatocyte Growth Factor Receptor Signaling Pathway (GO:0048012)	2025-01-06	0.474269	0.863588	0	0	1.76874	1.31944	SOS1
Hindlimb Morphogenesis (GO:0035137)	2025-01-06	0.474269	0.863588	0	0	1.76874	1.31944	OSR1
Imidazole-Containing Compound Catabolic Process (GO:0052805)	2025-01-06	0.474269	0.863588	0	0	1.76874	1.31944	HECA
Inositol Metabolic Process (GO:0006020)	2025-01-06	0.474269	0.863588	0	0	1.76874	1.31944	SLC5A3
Interleukin-3-Mediated Signaling Pathway (GO:0038156)	2025-01-06	0.474269	0.863588	0	0	1.76874	1.31944	JAK2
Keratinocyte Proliferation (GO:0043616)	2025-01-06	0.474269	0.863588	0	0	1.76874	1.31944	EREG
Macromolecule Depalmitoylation (GO:0098734)	2025-01-06	0.474269	0.863588	0	0	1.76874	1.31944	ABHD17B
Maintenance of Protein Location in Extracellular Region (GO:0071694)	2025-01-06	0.474269	0.863588	0	0	1.76874	1.31944	NRROS
Marginal Zone B Cell Differentiation (GO:0002315)	2025-01-06	0.474269	0.863588	0	0	1.76874	1.31944	LFNG
Metaphase/Anaphase Transition of Cell Cycle (GO:0044784)	2025-01-06	0.474269	0.863588	0	0	1.76874	1.31944	CDC27
Mitochondrial RNA 3'-End Processing (GO:0000965)	2025-01-06	0.474269	0.863588	0	0	1.76874	1.31944	MTPAP
Monoacylglycerol Catabolic Process (GO:0052651)	2025-01-06	0.474269	0.863588	0	0	1.76874	1.31944	ABHD6
Myoblast Migration (GO:0051451)	2025-01-06	0.474269	0.863588	0	0	1.76874	1.31944	SIX1
Negative Regulation of RIG-I Signaling Pathway (GO:0039536)	2025-01-06	0.474269	0.863588	0	0	1.76874	1.31944	GPATCH3
Negative Regulation of T Cell Differentiation in Thymus (GO:0033085)	2025-01-06	0.474269	0.863588	0	0	1.76874	1.31944	ZC3H8
- Reg of Adaptive Imm Resp Based on Som Recomb of Imm Rcptrs Built Frm IgSF Domains (GO:0002823)	2025-01-06	0.474269	0.863588	0	0	1.76874	1.31944	RC3H1
Negative Regulation of Axon Regeneration (GO:0048681)	2025-01-06	0.474269	0.863588	0	0	1.76874	1.31944	EPHA4
Negative Regulation of Cardiac Muscle Cell Apoptotic Process (GO:0010667)	2025-01-06	0.474269	0.863588	0	0	1.76874	1.31944	PPP1R10
Negative Regulation of Dendritic Spine Development (GO:0061000)	2025-01-06	0.474269	0.863588	0	0	1.76874	1.31944	SRGAP2C
Negative Regulation of Granulocyte Differentiation (GO:0030853)	2025-01-06	0.474269	0.863588	0	0	1.76874	1.31944	RARA
Negative Regulation of Lipase Activity (GO:0060192)	2025-01-06	0.474269	0.863588	0	0	1.76874	1.31944	ANGPTL4
Negative Regulation of Meiotic Nuclear Division (GO:0045835)	2025-01-06	0.474269	0.863588	0	0	1.76874	1.31944	RRAD
Negative Regulation of Membrane Protein Ectodomain Proteolysis (GO:0051045)	2025-01-06	0.474269	0.863588	0	0	1.76874	1.31944	PTPN3
Negative Regulation of Mitochondrial Membrane Potential (GO:0010917)	2025-01-06	0.474269	0.863588	0	0	1.76874	1.31944	RNF122
Negative Regulation of Nervous System Process (GO:0031645)	2025-01-06	0.474269	0.863588	0	0	1.76874	1.31944	EIF2AK3
Negative Regulation of Oligodendrocyte Differentiation (GO:0048715)	2025-01-06	0.474269	0.863588	0	0	1.76874	1.31944	NF1
Negative Regulation of Retinoic Acid Receptor Signaling Pathway (GO:0048387)	2025-01-06	0.474269	0.863588	0	0	1.76874	1.31944	EZH2
Negative Regulation of Transporter Activity (GO:0032410)	2025-01-06	0.474269	0.863588	0	0	1.76874	1.31944	OSR1
Neurotransmitter Receptor Transport to Postsynaptic Membrane (GO:0098969)	2025-01-06	0.474269	0.863588	0	0	1.76874	1.31944	STX3
Noradrenergic Neuron Differentiation (GO:0003357)	2025-01-06	0.474269	0.863588	0	0	1.76874	1.31944	SOX4
Norepinephrine Metabolic Process (GO:0042415)	2025-01-06	0.474269	0.863588	0	0	1.76874	1.31944	GATA3
Nuclear Polyadenylation-Dependent rRNA Catabolic Process (GO:0071035)	2025-01-06	0.474269	0.863588	0	0	1.76874	1.31944	ZCCHC7
Nucleotide Transport (GO:0006862)	2025-01-06	0.474269	0.863588	0	0	1.76874	1.31944	SLC25A36
Parallel Actin Filament Bundle Assembly (GO:0030046)	2025-01-06	0.474269	0.863588	0	0	1.76874	1.31944	SPIRE1
Peptidyl-Lysine Monomethylation (GO:0018026)	2025-01-06	0.474269	0.863588	0	0	1.76874	1.31944	EHMT1
Peptidyl-Lysine Trimethylation (GO:0018023)	2025-01-06	0.474269	0.863588	0	0	1.76874	1.31944	SETD2
Podocyte Development (GO:0072015)	2025-01-06	0.474269	0.863588	0	0	1.76874	1.31944	JAG1
Polyamine Biosynthetic Process (GO:0006596)	2025-01-06	0.474269	0.863588	0	0	1.76874	1.31944	RAI1
Positive Regulation of Blood Circulation (GO:1903524)	2025-01-06	0.474269	0.863588	0	0	1.76874	1.31944	TGFB2
Positive Regulation of Calcium Ion Import Across Plasma Membrane (GO:1905665)	2025-01-06	0.474269	0.863588	0	0	1.76874	1.31944	PPP3R1
Positive Regulation of Cyclin-Dependent Protein Serine/Threonine Kinase Activity (GO:0045737)	2025-01-06	0.474269	0.863588	0	0	1.76874	1.31944	RGCC
Positive Regulation of Cytoplasmic Translational Initiation (GO:1904690)	2025-01-06	0.474269	0.863588	0	0	1.76874	1.31944	NCK1
Positive Regulation of Gastrulation (GO:2000543)	2025-01-06	0.474269	0.863588	0	0	1.76874	1.31944	OSR1
Positive Regulation of Hormone Metabolic Process (GO:0032352)	2025-01-06	0.474269	0.863588	0	0	1.76874	1.31944	GATA3
Positive Regulation of Lamellipodium Morphogenesis (GO:2000394)	2025-01-06	0.474269	0.863588	0	0	1.76874	1.31944	RREB1
Positive Regulation of Leukocyte Tethering or Rolling (GO:1903238)	2025-01-06	0.474269	0.863588	0	0	1.76874	1.31944	FUT4
Positive Regulation of Mast Cell Degranulation (GO:0043306)	2025-01-06	0.474269	0.863588	0	0	1.76874	1.31944	SNX4
Positive Regulation of Protein Catabolic Process in the Vacuole (GO:1904352)	2025-01-06	0.474269	0.863588	0	0	1.76874	1.31944	GGA3
Positive Regulation of Pyroptotic Inflammatory Response (GO:0140639)	2025-01-06	0.474269	0.863588	0	0	1.76874	1.31944	CASP3
Positive Regulation of Toll-Like Receptor 3 Signaling Pathway (GO:0034141)	2025-01-06	0.474269	0.863588	0	0	1.76874	1.31944	TIRAP
Positive Regulation of Translation in Response to Stress (GO:0032056)	2025-01-06	0.474269	0.863588	0	0	1.76874	1.31944	NCK1
Positive Regulation of Trophoblast Cell Migration (GO:1901165)	2025-01-06	0.474269	0.863588	0	0	1.76874	1.31944	SMURF2
Pronephros Development (GO:0048793)	2025-01-06	0.474269	0.863588	0	0	1.76874	1.31944	OSR1
Protein Depalmitoylation (GO:0002084)	2025-01-06	0.474269	0.863588	0	0	1.76874	1.31944	ABHD17B
Protein Import Into Peroxisome Matrix, Receptor Recycling (GO:0016562)	2025-01-06	0.474269	0.863588	0	0	1.76874	1.31944	ZNF260
Protein Localization to Ciliary Membrane (GO:1903441)	2025-01-06	0.474269	0.863588	0	0	1.76874	1.31944	ARL13B
Random Inactivation of X Chromosome (GO:0060816)	2025-01-06	0.474269	0.863588	0	0	1.76874	1.31944	RLIM
Regulation of NK T Cell Proliferation (GO:0051140)	2025-01-06	0.474269	0.863588	0	0	1.76874	1.31944	JAK2
Regulation of T-helper 1 Cell Differentiation (GO:0045625)	2025-01-06	0.474269	0.863588	0	0	1.76874	1.31944	SOCS5
Regulation of T-helper Cell Differentiation (GO:0045622)	2025-01-06	0.474269	0.863588	0	0	1.76874	1.31944	RC3H1
Regulation of Aldosterone Biosynthetic Process (GO:0032347)	2025-01-06	0.474269	0.863588	0	0	1.76874	1.31944	REST
Regulation of Alpha-Beta T Cell Proliferation (GO:0046640)	2025-01-06	0.474269	0.863588	0	0	1.76874	1.31944	SH3RF1
Regulation of Bile Acid Metabolic Process (GO:1904251)	2025-01-06	0.474269	0.863588	0	0	1.76874	1.31944	SIRT1
Regulation of Blood-Brain Barrier Permeability (GO:1905603)	2025-01-06	0.474269	0.863588	0	0	1.76874	1.31944	TJP1
Regulation of Cardiac Epithelial to Mesenchymal Transition (GO:0062042)	2025-01-06	0.474269	0.863588	0	0	1.76874	1.31944	JAG1
Regulation of Cortisol Biosynthetic Process (GO:2000064)	2025-01-06	0.474269	0.863588	0	0	1.76874	1.31944	REST
Regulation of Digestive System Process (GO:0044058)	2025-01-06	0.474269	0.863588	0	0	1.76874	1.31944	SCO2
Regulation of Endodeoxyribonuclease Activity (GO:0032071)	2025-01-06	0.474269	0.863588	0	0	1.76874	1.31944	SIRT1
Regulation of Growth Hormone Secretion (GO:0060123)	2025-01-06	0.474269	0.863588	0	0	1.76874	1.31944	CHD7
Regulation of Hepatocyte Proliferation (GO:2000345)	2025-01-06	0.474269	0.863588	0	0	1.76874	1.31944	XBP1
Regulation of Histamine Secretion by Mast Cell (GO:1903593)	2025-01-06	0.474269	0.863588	0	0	1.76874	1.31944	SNX4
Regulation of Microtubule Binding (GO:1904526)	2025-01-06	0.474269	0.863588	0	0	1.76874	1.31944	MARK2
Regulation of Muscle Organ Development (GO:0048634)	2025-01-06	0.474269	0.863588	0	0	1.76874	1.31944	SFMBT1
Regulation of Protein Depolymerization (GO:1901879)	2025-01-06	0.474269	0.863588	0	0	1.76874	1.31944	MAP1S
Regulation of Protein Kinase A Signaling (GO:0010738)	2025-01-06	0.474269	0.863588	0	0	1.76874	1.31944	AKAP5
Regulation of Striated Muscle Cell Differentiation (GO:0051153)	2025-01-06	0.474269	0.863588	0	0	1.76874	1.31944	HDAC9
Regulation of Translational Initiation in Response to Stress (GO:0043558)	2025-01-06	0.474269	0.863588	0	0	1.76874	1.31944	NCK1
Regulation of Vascular Associated Smooth Muscle Cell Apoptotic Process (GO:1905459)	2025-01-06	0.474269	0.863588	0	0	1.76874	1.31944	E2F3
Response to Bile Acid (GO:1903412)	2025-01-06	0.474269	0.863588	0	0	1.76874	1.31944	VDR
Response to Lipoteichoic Acid (GO:0070391)	2025-01-06	0.474269	0.863588	0	0	1.76874	1.31944	TIRAP
Ribosomal Large Subunit Export From Nucleus (GO:0000055)	2025-01-06	0.474269	0.863588	0	0	1.76874	1.31944	NMD3
Selenocysteine Incorporation (GO:0001514)	2025-01-06	0.474269	0.863588	0	0	1.76874	1.31944	SEPSECS
Serine Transport (GO:0032329)	2025-01-06	0.474269	0.863588	0	0	1.76874	1.31944	SLC38A2
Short-Chain Fatty Acid Metabolic Process (GO:0046459)	2025-01-06	0.474269	0.863588	0	0	1.76874	1.31944	OXSM
Spindle Assembly Involved in Female Meiosis (GO:0007056)	2025-01-06	0.474269	0.863588	0	0	1.76874	1.31944	SKA1
Stress Granule Disassembly (GO:0035617)	2025-01-06	0.474269	0.863588	0	0	1.76874	1.31944	TRIM21
Substrate-Dependent Cell Migration, Cell Extension (GO:0006930)	2025-01-06	0.474269	0.863588	0	0	1.76874	1.31944	OPHN1
Tachykinin Receptor Signaling Pathway (GO:0007217)	2025-01-06	0.474269	0.863588	0	0	1.76874	1.31944	GRK5
Translational Readthrough (GO:0006451)	2025-01-06	0.474269	0.863588	0	0	1.76874	1.31944	SEPSECS
Tubulin Complex Assembly (GO:0007021)	2025-01-06	0.474269	0.863588	0	0	1.76874	1.31944	TBCEL
Urea Cycle (GO:0000050)	2025-01-06	0.474269	0.863588	0	0	1.76874	1.31944	NAGS
Ureter Development (GO:0072189)	2025-01-06	0.474269	0.863588	0	0	1.76874	1.31944	OSR1
Vacuole Organization (GO:0007033)	2025-01-06	0.474269	0.863588	0	0	1.76874	1.31944	VPS4B
Vascular Wound Healing (GO:0061042)	2025-01-06	0.474269	0.863588	0	0	1.76874	1.31944	GATA2
Protein Localization to Plasma Membrane (GO:0072659)	14/132	0.474654	0.863588	0	0	1.04936	0.781954	C2CD5;SMURF1;ROCK2;PTCH1;DENND4C;TNFRSF1A;FZR1;ZFYVE27;SLMAP;FCHO2;PIP5K1A;RAPGEF2;RAPGEF6;GPR158
Negative Regulation of Angiogenesis (GO:0016525)	1993-10-01	0.474801	0.863588	0	0	1.0656	0.79372	SPRED1;FOXC1;TGFB2;RGCC;ROCK2;KRIT1;FOXJ2;E2F2;ZNF354C;EPN2
Regulation of Epithelial Cell Proliferation (GO:0050678)	1993-10-01	0.474801	0.863588	0	0	1.0656	0.79372	TBX1;BMP4;TCF7L2;TGFB2;SIX4;OSR1;MCC;FUT1;EREG;RAB33B
Monocarboxylic Acid Biosynthetic Process (GO:0072330)	1964-07-01	0.478237	0.867836	0	0	1.08613	0.801182	PER2;OSBPL7;XBP1;OSBPL6;OXSM;OSBP;MLYCD
Negative Regulation of Cytokine Production (GO:0001818)	20/191	0.478499	0.867836	0	0	1.03446	0.762506	MAPKBP1;OTUD7B;GPATCH3;ATP2B1;HDAC9;NFKB1;HDAC7;ITCH;RGCC;RNF216;NAV3;CASP3;BCL3;RARA;TRIM27;TLR6;JAK2;TLR4;N4BP1;LGR4
Adherens Junction Organization (GO:0034332)	1935-04-01	0.481894	0.867836	0	0	1.14115	0.833079	TJP1;FZR1;PKN2;FERMT2
Cellular Response to cAMP (GO:0071320)	1935-04-01	0.481894	0.867836	0	0	1.14115	0.833079	CRTC3;PDE4D;RAPGEF2;AHR
Dendrite Morphogenesis (GO:0048813)	1935-04-01	0.481894	0.867836	0	0	1.14115	0.833079	MEF2A;BTBD3;WASL;ARHGEF7
Regulation of Mitochondrial Membrane Potential (GO:0051881)	1935-04-01	0.481894	0.867836	0	0	1.14115	0.833079	ABL1;BAK1;RNF122;SLC25A36
+ Reg of Phosphatidylinositol 3-Kinase/Prot Kinase B Signal Transduction (GO:0051897)	17/162	0.482159	0.867836	0	0	1.03693	0.756422	TCF7L2;TGFB2;XBP1;IL1R1;PDGFA;GATA3;AMBRA1;EFNA5;CBL;SIRT1;RASD2;MFHAS1;PIK3CA;RICTOR;JAK2;SOS1;FERMT2
Positive Regulation of Protein Serine/Threonine Kinase Activity (GO:0071902)	1974-08-01	0.482285	0.867836	0	0	1.07202	0.781734	ETAA1;RGCC;CAB39;RAPGEF2;PDGFA;SIRT1;TLR4;EZH2
Positive Regulation of Cell-Matrix Adhesion (GO:0001954)	1945-05-01	0.487418	0.867836	0	0	1.10548	0.794438	GSK3B;PLEKHA2;FUT1;RIN2;FERMT2
Regulation of B Cell Proliferation (GO:0030888)	1945-05-01	0.487418	0.867836	0	0	1.10548	0.794438	MEF2C;CLCF1;NFATC2;RC3H1;TIRAP
Generation of Neurons (GO:0048699)	20/192	0.488254	0.867836	0	0	1.02839	0.737275	IRX1;MEF2C;TGFB2;FZD5;IRX3;SIX1;PEX13;RUNX2;SH3RF1;OPHN1;SIX4;CASP3;IL1RAPL1;RAPGEF2;LHX4;ERCC6;DISC1;SOX4;MARK2;PAFAH1B1
DNA-templated DNA Replication (GO:0006261)	1955-06-01	0.491624	0.867836	0	0	1.08291	0.768913	ORC5;POLD3;ORC6;MCM10;NOC3L;TEFM
Interferon-Mediated Signaling Pathway (GO:0140888)	1955-06-01	0.491624	0.867836	0	0	1.08291	0.768913	HDAC4;TBK1;SIN3A;IFNLR1;JAK2;TANK
ATP Transport (GO:0015867)	2025-02-16	0.494123	0.867836	0	0	1.26337	0.890641	CALHM2;SLC25A25
T Cell Homeostasis (GO:0043029)	2025-02-16	0.494123	0.867836	0	0	1.26337	0.890641	ZC3H8;FADD
Anterograde Synaptic Vesicle Transport (GO:0048490)	2025-02-16	0.494123	0.867836	0	0	1.26337	0.890641	AP3M2;BLOC1S3
Cellular Response to Alkaloid (GO:0071312)	2025-02-16	0.494123	0.867836	0	0	1.26337	0.890641	CASP7;CASP3
Cellular Response to Corticosteroid Stimulus (GO:0071384)	2025-02-16	0.494123	0.867836	0	0	1.26337	0.890641	REST;NR3C1
Cellular Response to Gamma Radiation (GO:0071480)	2025-02-16	0.494123	0.867836	0	0	1.26337	0.890641	MDM2;TLK2
Ceramide Catabolic Process (GO:0046514)	2025-02-16	0.494123	0.867836	0	0	1.26337	0.890641	NEU3;CEL
Digestive Tract Morphogenesis (GO:0048546)	2025-02-16	0.494123	0.867836	0	0	1.26337	0.890641	NIPBL;SIX2
Endosome to Lysosome Transport via Multivesicular Body Sorting Pathway (GO:0032510)	2025-02-16	0.494123	0.867836	0	0	1.26337	0.890641	VPS4B;LYST
Establishment of Protein Localization to Peroxisome (GO:0072663)	2025-02-16	0.494123	0.867836	0	0	1.26337	0.890641	ZNF260;RAB8B
Glycolipid Metabolic Process (GO:0006664)	2025-02-16	0.494123	0.867836	0	0	1.26337	0.890641	B3GNT5;ST3GAL6
Glycosphingolipid Catabolic Process (GO:0046479)	2025-02-16	0.494123	0.867836	0	0	1.26337	0.890641	NEU3;GBA2
Mesenchyme Morphogenesis (GO:0072132)	2025-02-16	0.494123	0.867836	0	0	1.26337	0.890641	TGFB2;BMPR1A
Mitochondrion Transport Along Microtubule (GO:0047497)	2025-02-16	0.494123	0.867836	0	0	1.26337	0.890641	SPAST;MAP1S
Mitotic Chromosome Condensation (GO:0007076)	2025-02-16	0.494123	0.867836	0	0	1.26337	0.890641	CDCA5;RAB33B
Negative Regulation of Myoblast Differentiation (GO:0045662)	2025-02-16	0.494123	0.867836	0	0	1.26337	0.890641	BMP4;SOX4
Negative Regulation of Platelet Activation (GO:0010544)	2025-02-16	0.494123	0.867836	0	0	1.26337	0.890641	PDGFA;SH2B3
Negative Regulation of Release of Cytochrome C From Mitochondria (GO:0090201)	2025-02-16	0.494123	0.867836	0	0	1.26337	0.890641	BAK1;SOS1
Positive Regulation of DNA Damage Response, Signal Transduction by P53 Class Mediator (GO:0043517)	2025-02-16	0.494123	0.867836	0	0	1.26337	0.890641	SPRED2;SPRED1
Positive Regulation of Collagen Biosynthetic Process (GO:0032967)	2025-02-16	0.494123	0.867836	0	0	1.26337	0.890641	BMP4;RGCC
Positive Regulation of Lipid Storage (GO:0010884)	2025-02-16	0.494123	0.867836	0	0	1.26337	0.890641	HILPDA;NFKB1
+ Reg of Myeloid Leukocyte Cytokine Production Inv in Imm Resp (GO:0061081)	2025-02-16	0.494123	0.867836	0	0	1.26337	0.890641	TICAM1;SIRT1
Protein Localization to Cell-Cell Junction (GO:0150105)	2025-02-16	0.494123	0.867836	0	0	1.26337	0.890641	TJP1;PKN2
Regulation of Adenylate Cyclase Activity (GO:0045761)	2025-02-16	0.494123	0.867836	0	0	1.26337	0.890641	LTB4R2;AKAP5
Regulation of Fibrinolysis (GO:0051917)	2025-02-16	0.494123	0.867836	0	0	1.26337	0.890641	ZNF160;USF1
Regulation of Interleukin-1 Production (GO:0032652)	2025-02-16	0.494123	0.867836	0	0	1.26337	0.890641	TLR4;FOXP1
Regulation of Multicellular Organism Growth (GO:0040014)	2025-02-16	0.494123	0.867836	0	0	1.26337	0.890641	PTCH1;MFSD2A
Regulation of Non-Canonical Wnt Signaling Pathway (GO:2000050)	2025-02-16	0.494123	0.867836	0	0	1.26337	0.890641	TIAM1;ZNRF3
Regulation of Response to Cytokine Stimulus (GO:0060759)	2025-02-16	0.494123	0.867836	0	0	1.26337	0.890641	IRAK2;SH2B3
Retrograde Axonal Transport (GO:0008090)	2025-02-16	0.494123	0.867836	0	0	1.26337	0.890641	FBXW11;PAFAH1B1
Ribosomal Large Subunit Assembly (GO:0000027)	2025-02-16	0.494123	0.867836	0	0	1.26337	0.890641	NOP2;BRIX1
Ruffle Organization (GO:0031529)	2025-02-16	0.494123	0.867836	0	0	1.26337	0.890641	PLEKHA1;PIP5K1A
Spermatid Nucleus Differentiation (GO:0007289)	2025-02-16	0.494123	0.867836	0	0	1.26337	0.890641	PYGO1;PYGO2
Synaptic Vesicle Transport Along Microtubule (GO:0099517)	2025-02-16	0.494123	0.867836	0	0	1.26337	0.890641	AP3M2;BLOC1S3
tRNA Wobble Base Modification (GO:0002097)	2025-02-16	0.494123	0.867836	0	0	1.26337	0.890641	CTU1;ALKBH8
Regulation of Fat Cell Differentiation (GO:0045598)	1975-08-01	0.497903	0.867836	0	0	1.05596	0.736372	WWTR1;XBP1;CREB1;SMAD3;ASXL2;TAF8;SIRT1;FERMT2
Positive Regulation of Tumor Necrosis Factor Superfamily Cytokine Production (GO:1903557)	1985-09-01	0.500397	0.867836	0	0	1.04726	0.725078	FZD5;FRMD8;RIPK1;ARHGEF2;BCL10;FADD;JAK2;TLR4;TIRAP
Cellular Response to Topologically Incorrect Protein (GO:0035967)	2025-03-26	0.500642	0.867836	0	0	1.15351	0.79807	ERN1;UBE2W;BAK1
Fat-Soluble Vitamin Metabolic Process (GO:0006775)	2025-03-26	0.500642	0.867836	0	0	1.15351	0.79807	PIAS4;CYP24A1;CYP2R1
Mitotic Cell Cycle Checkpoint Signaling (GO:0007093)	2025-03-26	0.500642	0.867836	0	0	1.15351	0.79807	BARD1;PLK3;ETAA1
Positive Regulation of Rho Protein Signal Transduction (GO:0035025)	2025-03-26	0.500642	0.867836	0	0	1.15351	0.79807	AKAP13;ARHGEF3;FERMT2
Positive Regulation of Filopodium Assembly (GO:0051491)	2025-03-26	0.500642	0.867836	0	0	1.15351	0.79807	PIK3R1;WASL;FNBP1L
Regulation of Actin Polymerization or Depolymerization (GO:0008064)	2025-03-26	0.500642	0.867836	0	0	1.15351	0.79807	LATS1;ARHGEF7;GBA2
Regulation of Cytoplasmic Translation (GO:2000765)	2025-03-26	0.500642	0.867836	0	0	1.15351	0.79807	DHX36;CPEB2;CPEB4
Regulation of Neutrophil Chemotaxis (GO:0090022)	2025-03-26	0.500642	0.867836	0	0	1.15351	0.79807	MOSPD2;KIF20B;TIRAP
Regulation of Platelet Aggregation (GO:0090330)	2025-03-26	0.500642	0.867836	0	0	1.15351	0.79807	EMILIN2;JAK2;SH2B3
Respiratory Tube Development (GO:0030323)	2025-03-26	0.500642	0.867836	0	0	1.15351	0.79807	BMP4;HECA;GLI2
Cellular Response to Amyloid-Beta (GO:1904646)	1936-04-01	0.504536	0.867836	0	0	1.10543	0.756244	GSK3B;EPHA4;TLR6;TLR4
Cellular Response to Vascular Endothelial Growth Factor Stimulus (GO:0035924)	1936-04-01	0.504536	0.867836	0	0	1.10543	0.756244	ERN1;FOXC1;XBP1;PIK3CA
Microtubule Polymerization (GO:0046785)	1936-04-01	0.504536	0.867836	0	0	1.10543	0.756244	NDE1;CCDC66;CLASP1;NDEL1
Muscle Cell Differentiation (GO:0042692)	1936-04-01	0.504536	0.867836	0	0	1.10543	0.756244	TBX1;MEF2C;SEMA4C;GATA6
Negative Regulation of Cell Cycle G1/S Phase Transition (GO:1902807)	1936-04-01	0.504536	0.867836	0	0	1.10543	0.756244	RBL1;JADE1;CRLF3;E2F7
Negative Regulation of Hydrolase Activity (GO:0051346)	1936-04-01	0.504536	0.867836	0	0	1.10543	0.756244	LRCH1;SH3BP4;RRP1B;TERF2
Regulation of Type I Interferon-Mediated Signaling Pathway (GO:0060338)	1936-04-01	0.504536	0.867836	0	0	1.10543	0.756244	USP27X;YTHDF3;FADD;GIGYF2
Regulatory ncRNA Processing (GO:0070918)	1936-04-01	0.504536	0.867836	0	0	1.10543	0.756244	ZC3H7A;SNIP1;PUM1;PUM2
Protein Localization (GO:0008104)	38/371	0.50468	0.867836	0	0	1.00915	0.690085	NAPB;CCDC120;STX17;DDX42;DNAJC27;RAB22A;STX11;RAB43;AKAP10;NIPBL;ARL5B;AKAP11;GGA3;RAB20;KIF3A;RAB23;GRPEL2;STX6;TLK1;STX3;TNS4;TRIM23;IST1;ATP8B1;SYNRG;COG3;SHROOM3;PEX13;AP4B1;TIRAP;ARL4A;BIN3;CDAN1;HEATR5B;GOPC;ARHGEF2;LAMTOR3;FERMT2
Negative Regulation of Protein Serine/Threonine Kinase Activity (GO:0071901)	1946-05-01	0.507389	0.867836	0	0	1.07846	0.731711	LATS1;HEXIM2;LATS2;TFAP4;DUSP7
Peptidyl-Tyrosine Modification (GO:0018212)	1946-05-01	0.507389	0.867836	0	0	1.07846	0.731711	EPHA4;PKDCC;ABL1;DYRK1A;ABL2
Regulation of Cell-Cell Adhesion (GO:0022407)	1946-05-01	0.507389	0.867836	0	0	1.07846	0.731711	FZR1;JAG1;CNKSR3;EFNA5;FUT4
Regulation of Osteoclast Differentiation (GO:0045670)	1946-05-01	0.507389	0.867836	0	0	1.07846	0.731711	UBASH3B;TRAF6;NEDD9;TLR4;ZNF675
Cellular Response to Lipopolysaccharide (GO:0071222)	13/125	0.508094	0.867836	0	0	1.02645	0.694999	MEF2C;XBP1;BCL10;TICAM1;NFKB1;SBNO2;CASP7;MAPK8;IRAK2;TRAF6;ANKRD1;JAK2;TLR4
mRNA Stabilization (GO:0048255)	1956-06-01	0.509691	0.867836	0	0	1.0612	0.715194	EIF4ENIF1;METTL14;IREB2;FAM76B;NRDE2;TIRAP
Response to Peptide Hormone (GO:0043434)	1956-06-01	0.509691	0.867836	0	0	1.0612	0.715194	XBP1;CREB1;SMAD3;ROCK2;GRB10;SIRT1
Regulation of Viral Genome Replication (GO:0045069)	1966-07-01	0.511652	0.867836	0	0	1.0492	0.70308	SRPK2;FAM111A;ZNFX1;PDE12;PKN2;TMEM39A;N4BP1
Regulation of Non-Canonical NF-kappaB Signal Transduction (GO:1901222)	1976-08-01	0.513379	0.867836	0	0	1.04037	0.69366	PPM1B;BCL3;TRIM26;MAP3K7;TLR4;SASH1;NR3C2;HDAC7
Positive Regulation of Cellular Process (GO:0048522)	63/620	0.519994	0.867836	0	0	1.00007	0.653982	BCAR3;GSK3B;HILPDA;KIF14;BCL7A;CSPP1;ARID2;TEAD1;TRIM21;SOX4;MFSD2A;EPHA4;MORC3;CNOT6L;CCDC117;ARID1A;SIRT1;ZNF16;EREG;TIAM1;FRMD5;ZNF639;RARA;PHIP;KIF20B;CACUL1;CRK;ANKRD17;HDAC4;KMT2D;NOP2;PDGFA;NEDD9;TTK;EFNB2;FZR1;MAPK8;GRK5;DHX36;HAS2;RICTOR;RIPK1;RPRD1B;STX3;S1PR2;VHL;TBX1;SRPK2;WWTR1;XBP1;TGFB2;CDC7;MEIS2;NFKB1;TJP1;BMP4;KITLG;REST;CLCF1;MDM2;CNOT8;TRIM32;EZH2
Positive Regulation of Angiogenesis (GO:0045766)	13/126	0.520088	0.867836	0	0	1.01731	0.665076	XBP1;GATA6;GATA2;HIPK1;ETS1;FUT1;F3;SIRT1;TJP1;ADM2;EMILIN2;ANGPTL4;SASH1
Cellular Response to Epidermal Growth Factor Stimulus (GO:0071364)	2025-03-27	0.526712	0.867836	0	0	1.10538	0.708663	MBD4;FOXC1;PTPN12
Maturation of SSU-rRNA Frm Tricistronic rRNA Trnscpt (GO:0000462)	2025-03-27	0.526712	0.867836	0	0	1.10538	0.708663	NGDN;KRI1;WDR43
Negative Regulation of Neurogenesis (GO:0050768)	2025-03-27	0.526712	0.867836	0	0	1.10538	0.708663	REST;NF1;RAPGEF2
Negative Regulation of Protein Localization to Plasma Membrane (GO:1903077)	2025-03-27	0.526712	0.867836	0	0	1.10538	0.708663	RSC1A1;DAB2;PKDCC
Negative Regulation of Proteolysis Involved in Protein Catabolic Process (GO:1903051)	2025-03-27	0.526712	0.867836	0	0	1.10538	0.708663	EPHA4;OPHN1;TRIM39
Regulation of Double-Strand Break Repair via Nonhomologous End Joining (GO:2001032)	2025-03-27	0.526712	0.867836	0	0	1.10538	0.708663	AUNIP;ERCC6;LRIF1
Regulation of Myelination (GO:0031641)	2025-03-27	0.526712	0.867836	0	0	1.10538	0.708663	SCO2;KIF14;EIF2AK3
Respiratory Chain Complex IV Assembly (GO:0008535)	2025-03-27	0.526712	0.867836	0	0	1.10538	0.708663	SCO2;FASTKD3;COX10
Positive Regulation of Receptor Signaling Pathway via JAK-STAT (GO:0046427)	1937-04-01	0.526728	0.867836	0	0	1.07188	0.68715	USP1;EP300;JAK2;CRLF3
Striated Muscle Tissue Development (GO:0014706)	1937-04-01	0.526728	0.867836	0	0	1.07188	0.68715	MEF2C;SIX4;SIX1;SKIL
Cell Surface Receptor Signaling Pathway via JAK-STAT (GO:0007259)	1947-05-01	0.527041	0.867836	0	0	1.05273	0.674248	CLCF1;JAK2;SOCS6;PIAS1;TNFRSF1A
Positive Regulation of Pattern Recognition Receptor Signaling Pathway (GO:0062208)	1947-05-01	0.527041	0.867836	0	0	1.05273	0.674248	MFHAS1;PUM1;MAP3K7;TIRAP;PUM2
Retrograde Vesicle-Mediated Transport, Golgi to Endoplasmic Reticulum (GO:0006890)	1947-05-01	0.527041	0.867836	0	0	1.05273	0.674248	GOLPH3;PITPNB;COG3;BNIP1;GOLPH3L
acetyl-CoA Metabolic Process (GO:0006084)	2025-02-17	0.527248	0.867836	0	0	1.17908	0.754713	HMGCS1;MLYCD
Cytoskeleton-Dependent Intracellular Transport (GO:0030705)	2025-02-17	0.527248	0.867836	0	0	1.17908	0.754713	CCDC88C;MAP6D1
Eye Photoreceptor Cell Development (GO:0042462)	2025-02-17	0.527248	0.867836	0	0	1.17908	0.754713	POC5;DZANK1
Innate Immune Response-Activating Signaling Pathway (GO:0002758)	2025-02-17	0.527248	0.867836	0	0	1.17908	0.754713	LACC1;NAIP
Ionotropic Glutamate Receptor Signaling Pathway (GO:0035235)	2025-02-17	0.527248	0.867836	0	0	1.17908	0.754713	MEF2C;CPEB4
Keratan Sulfate Proteoglycan Metabolic Process (GO:0042339)	2025-02-17	0.527248	0.867836	0	0	1.17908	0.754713	ST3GAL6;ST3GAL1
Leukocyte Tethering or Rolling (GO:0050901)	2025-02-17	0.527248	0.867836	0	0	1.17908	0.754713	GOLPH3;GCNT1
Lymphocyte Migration (GO:0072676)	2025-02-17	0.527248	0.867836	0	0	1.17908	0.754713	NEDD9;GATA3
Motile Cilium Assembly (GO:0044458)	2025-02-17	0.527248	0.867836	0	0	1.17908	0.754713	MCIDAS;BBS5
Negative Regulation of Cation Transmembrane Transport (GO:1904063)	2025-02-17	0.527248	0.867836	0	0	1.17908	0.754713	CAB39;NEDD4L
Negative Regulation of Vascular Associated Smooth Muscle Cell Proliferation (GO:1904706)	2025-02-17	0.527248	0.867836	0	0	1.17908	0.754713	BMP4;MEF2C
Peroxisomal Membrane Transport (GO:0015919)	2025-02-17	0.527248	0.867836	0	0	1.17908	0.754713	ZNF260;RAB8B
Platelet-Derived Growth Factor Receptor Signaling Pathway (GO:0048008)	2025-02-17	0.527248	0.867836	0	0	1.17908	0.754713	PDGFA;BCAR1
Positive Regulation of Autophagosome Assembly (GO:2000786)	2025-02-17	0.527248	0.867836	0	0	1.17908	0.754713	SNX4;TRIM32
Positive Regulation of Cardiac Muscle Tissue Growth (GO:0055023)	2025-02-17	0.527248	0.867836	0	0	1.17908	0.754713	MEF2C;BMPR1A
Positive Regulation of Cartilage Development (GO:0061036)	2025-02-17	0.527248	0.867836	0	0	1.17908	0.754713	BMP4;PKDCC
Positive Regulation of Cell Adhesion Mediated by Integrin (GO:0033630)	2025-02-17	0.527248	0.867836	0	0	1.17908	0.754713	TGFB2;NCOA3
Positive Regulation of Collagen Metabolic Process (GO:0010714)	2025-02-17	0.527248	0.867836	0	0	1.17908	0.754713	BMP4;RGCC
Positive Regulation of Interleukin-4 Production (GO:0032753)	2025-02-17	0.527248	0.867836	0	0	1.17908	0.754713	RARA;GATA3
Positive Regulation of Macrophage Activation (GO:0043032)	2025-02-17	0.527248	0.867836	0	0	1.17908	0.754713	TLR6;TLR4
Positive Regulation of Regulatory T Cell Differentiation (GO:0045591)	2025-02-17	0.527248	0.867836	0	0	1.17908	0.754713	KLHL25;BCL6
rRNA Transcription (GO:0009303)	2025-02-17	0.527248	0.867836	0	0	1.17908	0.754713	BRF1;NIFK
Regulation of D-glucose Transmembrane Transport (GO:0010827)	2025-02-17	0.527248	0.867836	0	0	1.17908	0.754713	RSC1A1;C2CD5
Regulation of Cartilage Development (GO:0061035)	2025-02-17	0.527248	0.867836	0	0	1.17908	0.754713	BMP4;TRPS1
Regulation of Mitochondrial Membrane Permeability (GO:0046902)	2025-02-17	0.527248	0.867836	0	0	1.17908	0.754713	ARHGAP11B;BAK1
Regulation of Ubiquitin Protein Ligase Activity (GO:1904666)	2025-02-17	0.527248	0.867836	0	0	1.17908	0.754713	FZR1;ZNF367
Regulation of Ubiquitin-Protein Transferase Activity (GO:0051438)	2025-02-17	0.527248	0.867836	0	0	1.17908	0.754713	DTX3L;FEM1B
Release of Cytochrome C From Mitochondria (GO:0001836)	2025-02-17	0.527248	0.867836	0	0	1.17908	0.754713	BAK1;BCL2L2
Sulfur Amino Acid Metabolic Process (GO:0000096)	2025-02-17	0.527248	0.867836	0	0	1.17908	0.754713	RAI1;GCLC
Regulation of Blood Vessel Endothelial Cell Migration (GO:0043535)	1957-06-01	0.527514	0.867836	0	0	1.04033	0.665376	MEF2C;RGCC;NF1;GATA2;ETS1;SIRT1
ADP Transport (GO:0015866)	2025-01-07	0.527703	0.867836	0	0	1.47387	0.94213	SLC25A25
ATF6-mediated Unfolded Protein Response (GO:0036500)	2025-01-07	0.527703	0.867836	0	0	1.47387	0.94213	XBP1
C-terminal Protein Amino Acid Modification (GO:0018410)	2025-01-07	0.527703	0.867836	0	0	1.47387	0.94213	ATG16L1
GDP-mannose Metabolic Process (GO:0019673)	2025-01-07	0.527703	0.867836	0	0	1.47387	0.94213	PMM2
SREBP Signaling Pathway (GO:0032933)	2025-01-07	0.527703	0.867836	0	0	1.47387	0.94213	INSIG2
Cardiac Muscle Hypertrophy (GO:0003300)	2025-01-07	0.527703	0.867836	0	0	1.47387	0.94213	HDAC4
Cellular Response to Erythropoietin (GO:0036018)	2025-01-07	0.527703	0.867836	0	0	1.47387	0.94213	JAK2
Dense Core Granule Cytoskeletal Transport (GO:0099519)	2025-01-07	0.527703	0.867836	0	0	1.47387	0.94213	TANC2
Depyrimidination (GO:0045008)	2025-01-07	0.527703	0.867836	0	0	1.47387	0.94213	TDG
Detection of Molecule of Bacterial Origin (GO:0032490)	2025-01-07	0.527703	0.867836	0	0	1.47387	0.94213	TLR4
Development of Primary Female Sexual Characteristics (GO:0046545)	2025-01-07	0.527703	0.867836	0	0	1.47387	0.94213	LHFPL2
Double-Strand Break Repair via Alternative Nonhomologous End Joining (GO:0097681)	2025-01-07	0.527703	0.867836	0	0	1.47387	0.94213	LRIG3
Embryonic Skeletal Joint Morphogenesis (GO:0060272)	2025-01-07	0.527703	0.867836	0	0	1.47387	0.94213	OSR1
Endonuc Clvg in ITS1 to Sep SSU-rRNA Fm 5.8S rRNA and LSU-rRNA Fm Tricist rRNA Trnscpt (GO:0000447)	2025-01-07	0.527703	0.867836	0	0	1.47387	0.94213	KRI1
Establishment of Mitochondrion Localization, Microtubule-Mediated (GO:0034643)	2025-01-07	0.527703	0.867836	0	0	1.47387	0.94213	MAP1S
Fructose Transmembrane Transport (GO:0015755)	2025-01-07	0.527703	0.867836	0	0	1.47387	0.94213	SLC2A3
Ganglioside Catabolic Process (GO:0006689)	2025-01-07	0.527703	0.867836	0	0	1.47387	0.94213	NEU3
Heparan Sulfate Proteoglycan Biosynthetic Process, Chain Elongation (GO:0015014)	2025-01-07	0.527703	0.867836	0	0	1.47387	0.94213	NDST2
Hypotonic Response (GO:0006971)	2025-01-07	0.527703	0.867836	0	0	1.47387	0.94213	CAB39
Intestinal Epithelial Cell Differentiation (GO:0060575)	2025-01-07	0.527703	0.867836	0	0	1.47387	0.94213	GATA6
Kidney Epithelium Development (GO:0072073)	2025-01-07	0.527703	0.867836	0	0	1.47387	0.94213	OSR1
Lactate Metabolic Process (GO:0006089)	2025-01-07	0.527703	0.867836	0	0	1.47387	0.94213	PER2
Macropinocytosis (GO:0044351)	2025-01-07	0.527703	0.867836	0	0	1.47387	0.94213	SNX33
Maintenance of Lens Transparency (GO:0036438)	2025-01-07	0.527703	0.867836	0	0	1.47387	0.94213	FOXC1
Mammary Gland Epithelial Cell Differentiation (GO:0060644)	2025-01-07	0.527703	0.867836	0	0	1.47387	0.94213	LATS1
Meiotic Spindle Assembly (GO:0090306)	2025-01-07	0.527703	0.867836	0	0	1.47387	0.94213	SKA1
Methionine Metabolic Process (GO:0006555)	2025-01-07	0.527703	0.867836	0	0	1.47387	0.94213	RAI1
miRNA-mediated Gene Silencing by mRNA Destabilization (GO:0035279)	2025-01-07	0.527703	0.867836	0	0	1.47387	0.94213	CNOT8
Monosaccharide Metabolic Process (GO:0005996)	2025-01-07	0.527703	0.867836	0	0	1.47387	0.94213	SLC2A3
Negative Regulation of D-glucose Import (GO:0046325)	2025-01-07	0.527703	0.867836	0	0	1.47387	0.94213	GRB10
Negative Regulation of Amyloid-Beta Clearance (GO:1900222)	2025-01-07	0.527703	0.867836	0	0	1.47387	0.94213	HMGCR
Negative Regulation of Double-Strand Break Repair via Nonhomologous End Joining (GO:2001033)	2025-01-07	0.527703	0.867836	0	0	1.47387	0.94213	ERCC6
Negative Regulation of Fatty Acid Oxidation (GO:0046322)	2025-01-07	0.527703	0.867836	0	0	1.47387	0.94213	MFSD2A
Negative Regulation of Muscle Hypertrophy (GO:0014741)	2025-01-07	0.527703	0.867836	0	0	1.47387	0.94213	SMAD4
Negative Regulation of Neuron Projection Regeneration (GO:0070571)	2025-01-07	0.527703	0.867836	0	0	1.47387	0.94213	EPHA4
Negative Regulation of Regulated Secretory Pathway (GO:1903306)	2025-01-07	0.527703	0.867836	0	0	1.47387	0.94213	REST
Negative Regulation of Sodium Ion Transport (GO:0010766)	2025-01-07	0.527703	0.867836	0	0	1.47387	0.94213	NEDD4L
Negative Regulation of Transcription Regulatory Region DNA Binding (GO:2000678)	2025-01-07	0.527703	0.867836	0	0	1.47387	0.94213	ZNF675
Negative Regulation of Type 2 Immune Response (GO:0002829)	2025-01-07	0.527703	0.867836	0	0	1.47387	0.94213	SOCS5
Nucleobase-Containing Small Molecule Interconversion (GO:0015949)	2025-01-07	0.527703	0.867836	0	0	1.47387	0.94213	AK6
Oligosaccharide Catabolic Process (GO:0009313)	2025-01-07	0.527703	0.867836	0	0	1.47387	0.94213	NEU3
Peptide Transport (GO:0015833)	2025-01-07	0.527703	0.867836	0	0	1.47387	0.94213	DISP1
Peptidyl-Amino Acid Modification (GO:0018193)	2025-01-07	0.527703	0.867836	0	0	1.47387	0.94213	TTLL4
Photoreceptor Cell Differentiation (GO:0046530)	2025-01-07	0.527703	0.867836	0	0	1.47387	0.94213	PPP2R3A
Platelet Activating Factor Metabolic Process (GO:0046469)	2025-01-07	0.527703	0.867836	0	0	1.47387	0.94213	PAFAH1B1
poly-N-acetyllactosamine Biosynthetic Process (GO:0030311)	2025-01-07	0.527703	0.867836	0	0	1.47387	0.94213	B3GNT8
Polysaccharide Metabolic Process (GO:0005976)	2025-01-07	0.527703	0.867836	0	0	1.47387	0.94213	HAS2
Positive Regulation of CD4-positive, Alpha-Beta T Cell Differentiation (GO:0043372)	2025-01-07	0.527703	0.867836	0	0	1.47387	0.94213	KLHL25
Positive Regulation of IRE1-mediated Unfolded Protein Response (GO:1903896)	2025-01-07	0.527703	0.867836	0	0	1.47387	0.94213	BAK1
Positive Regulation of T-helper 17 Cell Lineage Commitment (GO:2000330)	2025-01-07	0.527703	0.867836	0	0	1.47387	0.94213	EP300
Positive Regulation of Astrocyte Differentiation (GO:0048711)	2025-01-07	0.527703	0.867836	0	0	1.47387	0.94213	CLCF1
Positive Regulation of Chromosome Condensation (GO:1905821)	2025-01-07	0.527703	0.867836	0	0	1.47387	0.94213	RAB33B
Positive Regulation of Cyclin-Dependent Protein Kinase Activity (GO:1904031)	2025-01-07	0.527703	0.867836	0	0	1.47387	0.94213	RGCC
Positive Regulation of Dendritic Cell Cytokine Production (GO:0002732)	2025-01-07	0.527703	0.867836	0	0	1.47387	0.94213	TICAM1
Positive Regulation of Endocytic Recycling (GO:2001137)	2025-01-07	0.527703	0.867836	0	0	1.47387	0.94213	AKAP5
+ Reg of Endoplasmic Reticulum Stress-Induced Intrinsic Apoptotic Sgnlng Pway (GO:1902237)	2025-01-07	0.527703	0.867836	0	0	1.47387	0.94213	NCK1
Positive Regulation of Epithelial Cell Apoptotic Process (GO:1904037)	2025-01-07	0.527703	0.867836	0	0	1.47387	0.94213	PIAS4
Positive Regulation of Extracellular Matrix Disassembly (GO:0090091)	2025-01-07	0.527703	0.867836	0	0	1.47387	0.94213	CLASP1
Positive Regulation of Insulin-Like Growth Factor Receptor Signaling Pathway (GO:0043568)	2025-01-07	0.527703	0.867836	0	0	1.47387	0.94213	PHIP
Positive Regulation of Lipopolysaccharide-Mediated Signaling Pathway (GO:0031666)	2025-01-07	0.527703	0.867836	0	0	1.47387	0.94213	SASH1
Positive Regulation of Lymphocyte Apoptotic Process (GO:0070230)	2025-01-07	0.527703	0.867836	0	0	1.47387	0.94213	FNIP1
+ Reg of Mt Outer Membrane Permeabilization Inv in Apoptotic Sgnlng Pway (GO:1901030)	2025-01-07	0.527703	0.867836	0	0	1.47387	0.94213	GSK3B
Positive Regulation of Myotube Differentiation (GO:0010831)	2025-01-07	0.527703	0.867836	0	0	1.47387	0.94213	MAML1
Positive Regulation of Natural Killer Cell Proliferation (GO:0032819)	2025-01-07	0.527703	0.867836	0	0	1.47387	0.94213	JAK2
Positive Regulation of Neurotransmitter Transport (GO:0051590)	2025-01-07	0.527703	0.867836	0	0	1.47387	0.94213	GPR158
Positive Regulation of Phospholipid Biosynthetic Process (GO:0071073)	2025-01-07	0.527703	0.867836	0	0	1.47387	0.94213	XBP1
Positive Regulation of Tooth Mineralization (GO:0070172)	2025-01-07	0.527703	0.867836	0	0	1.47387	0.94213	TFAP2A
Postsynapse Organization (GO:0099173)	2025-01-07	0.527703	0.867836	0	0	1.47387	0.94213	ARHGAP39
Protein Localization to Golgi Membrane (GO:1903292)	2025-01-07	0.527703	0.867836	0	0	1.47387	0.94213	ARL5B
Protein Localization to Ciliary Transition Zone (GO:1904491)	2025-01-07	0.527703	0.867836	0	0	1.47387	0.94213	SPATA7
Proximal/Distal Pattern Formation (GO:0009954)	2025-01-07	0.527703	0.867836	0	0	1.47387	0.94213	GLI2
Purine Nucleotide Catabolic Process (GO:0006195)	2025-01-07	0.527703	0.867836	0	0	1.47387	0.94213	NUDT12
Pyrimidine Ribonucleotide Biosynthetic Process (GO:0009220)	2025-01-07	0.527703	0.867836	0	0	1.47387	0.94213	UMPS
Regulation of CD4-positive, Alpha-Beta T Cell Activation (GO:2000514)	2025-01-07	0.527703	0.867836	0	0	1.47387	0.94213	SH3RF1
Regulation of CD8-positive, Alpha-Beta T Cell Proliferation (GO:2000564)	2025-01-07	0.527703	0.867836	0	0	1.47387	0.94213	SH3RF1
Regulation of Cdc42 Protein Signal Transduction (GO:0032489)	2025-01-07	0.527703	0.867836	0	0	1.47387	0.94213	ABL1
Regulation of Alpha-Beta T Cell Differentiation (GO:0046637)	2025-01-07	0.527703	0.867836	0	0	1.47387	0.94213	SH3RF1
Regulation of Amide Metabolic Process (GO:0034248)	2025-01-07	0.527703	0.867836	0	0	1.47387	0.94213	SAMD8
Regulation of Antigen Receptor-Mediated Signaling Pathway (GO:0050854)	2025-01-07	0.527703	0.867836	0	0	1.47387	0.94213	RC3H1
Regulation of Chaperone-Mediated Autophagy (GO:1904714)	2025-01-07	0.527703	0.867836	0	0	1.47387	0.94213	PLK3
Regulation of Chemokine-Mediated Signaling Pathway (GO:0070099)	2025-01-07	0.527703	0.867836	0	0	1.47387	0.94213	SH2B3
Regulation of Chromosome Condensation (GO:0060623)	2025-01-07	0.527703	0.867836	0	0	1.47387	0.94213	RAB33B
Regulation of Collateral Sprouting (GO:0048670)	2025-01-07	0.527703	0.867836	0	0	1.47387	0.94213	BDNF
Regulation of Leukocyte Proliferation (GO:0070663)	2025-01-07	0.527703	0.867836	0	0	1.47387	0.94213	JAK2
Regulation of Positive Chemotaxis (GO:0050926)	2025-01-07	0.527703	0.867836	0	0	1.47387	0.94213	F3
Regulation of Protein Localization to Cell Cortex (GO:1904776)	2025-01-07	0.527703	0.867836	0	0	1.47387	0.94213	GPSM2
Regulation of Protein Localization to Cilium (GO:1903564)	2025-01-07	0.527703	0.867836	0	0	1.47387	0.94213	GSK3B
Regulation of Skeletal Muscle Fiber Development (GO:0048742)	2025-01-07	0.527703	0.867836	0	0	1.47387	0.94213	HDAC9
Regulation of Vitamin D Receptor Signaling Pathway (GO:0070562)	2025-01-07	0.527703	0.867836	0	0	1.47387	0.94213	VDR
Spleen Development (GO:0048536)	2025-01-07	0.527703	0.867836	0	0	1.47387	0.94213	FADD
Sulfur Amino Acid Transport (GO:0000101)	2025-01-07	0.527703	0.867836	0	0	1.47387	0.94213	SLC7A11
tRNA Surveillance (GO:0106354)	2025-01-07	0.527703	0.867836	0	0	1.47387	0.94213	ZCCHC7
Telomeric D-loop Disassembly (GO:0061820)	2025-01-07	0.527703	0.867836	0	0	1.47387	0.94213	TERF2
Tight Junction Organization (GO:0120193)	2025-01-07	0.527703	0.867836	0	0	1.47387	0.94213	CLDN12
Transcription Initiation at RNA Polymerase I Promoter (GO:0006361)	2025-01-07	0.527703	0.867836	0	0	1.47387	0.94213	RRN3
Urea Metabolic Process (GO:0019627)	2025-01-07	0.527703	0.867836	0	0	1.47387	0.94213	NAGS
Neurogenesis (GO:0022008)	1967-07-01	0.528078	0.867836	0	0	1.03166	0.658724	METTL14;TGFB2;SIX4;BTBD3;SIX1;CHAC1;ERCC6
Response to Molecule of Bacterial Origin (GO:0002237)	1967-07-01	0.528078	0.867836	0	0	1.03166	0.658724	FZD5;PELI1;AHR;SMAD6;TLR4;TIRAP;FOXP1
Positive Regulation of Interleukin-6 Production (GO:0032755)	1977-08-01	0.528692	0.868467	0	0	1.02524	0.653435	AKIRIN2;XBP1;ARHGEF2;TLR6;BCL10;TLR4;TIRAP;EREG
Positive Regulation of Translation (GO:0045727)	11/107	0.530662	0.871322	0	0	1.0132	0.641993	METTL14;YTHDF1;YTHDF3;FASTKD3;DHX36;BCL3;SAMD4A;UPF3B;LARP4B;LARP4;ZCCHC4
Positive Regulation of Protein Modification Process (GO:0031401)	1998-10-01	0.543497	0.884815	0	0	1.00478	0.612645	BMP4;TBX1;XBP1;FAM161A;ROCK2;TAOK1;RIPK1;ATG14;SIRT1;ACVR2A
T Cell Receptor Signaling Pathway (GO:0050852)	1988-09-01	0.543584	0.884815	0	0	1.00733	0.61404	TEC;PIK3CA;PDE4D;TRAF6;RC3H1;BCL10;GATA3;MAP3K7;MALT1
Regulation of Type II Interferon Production (GO:0032649)	1988-09-01	0.543584	0.884815	0	0	1.00733	0.61404	FZD5;IL1R1;PDE4D;CEBPG;RARA;TRIM27;FADD;JAK2;TLR4
Cholesterol Metabolic Process (GO:0008203)	1968-07-01	0.544286	0.884815	0	0	1.01469	0.617214	HMGCS1;INSIG2;HMGCR;CLN8;GBA2;TSKU;APOL2
Peptidyl-Tyrosine Phosphorylation (GO:0018108)	1958-06-01	0.545066	0.884815	0	0	1.02027	0.61915	EPHA4;PKDCC;DYRK1A;ABL1;ABL2;JAK2
Regulation of Myoblast Differentiation (GO:0045661)	1958-06-01	0.545066	0.884815	0	0	1.02027	0.61915	BMP4;MEF2C;AKIRIN1;ARID2;ARID1A;SOX4
Positive Regulation of Leukocyte Cell-Cell Adhesion (GO:1903039)	1948-05-01	0.546338	0.884815	0	0	1.02819	0.621558	NFAT5;FBXO38;TRAF6;HAS2;ETS1
Post-Translational Protein Modification (GO:0043687)	1948-05-01	0.546338	0.884815	0	0	1.02819	0.621558	CCNA2;TNKS2;ESCO1;TNKS;JAK2
Inner Mitochondrial Membrane Organization (GO:0007007)	1938-04-01	0.548424	0.884815	0	0	1.0403	0.624912	TRMT10B;TIMM9;MTX3;TIMM22
Membrane Assembly (GO:0071709)	1938-04-01	0.548424	0.884815	0	0	1.0403	0.624912	UGCG;SPAST;VPS4B;IL1RAPL1
Negative Regulation of Endothelial Cell Proliferation (GO:0001937)	1938-04-01	0.548424	0.884815	0	0	1.0403	0.624912	MEF2C;RGCC;KRIT1;NF1
Negative Regulation of Transport (GO:0051051)	1938-04-01	0.548424	0.884815	0	0	1.0403	0.624912	RSC1A1;PXK;SNX33;CTTNBP2NL
Regulation of Peptidyl-Serine Phosphorylation (GO:0033135)	1938-04-01	0.548424	0.884815	0	0	1.0403	0.624912	NSD1;CNKSR3;FNIP1;FNIP2
Protein Transport (GO:0015031)	31/308	0.550485	0.884815	0	0	0.989364	0.590605	UNC119B;NAPB;STX17;GCC2;ASAP1;SNX33;DNAJC27;RAB22A;STX11;RAB43;SNX4;NEURL1B;GOLGA4;ARL5B;GGA3;RAB20;KIF3A;RAB23;GRPEL2;STX6;TLK1;STX3;TRIM23;SYNRG;GOLPH3L;LMTK2;TVP23B;ARL4A;GOLPH3;CTAGE8;ARHGEF2
Establishment of Protein Localization to Mitochondrial Membrane (GO:0090151)	2025-03-28	0.552007	0.884815	0	0	1.06111	0.630505	TRMT10B;TIMM9;TIMM22
Glial Cell Differentiation (GO:0010001)	2025-03-28	0.552007	0.884815	0	0	1.06111	0.630505	MIOS;NFIB;GPR157
Hematopoietic Progenitor Cell Differentiation (GO:0002244)	2025-03-28	0.552007	0.884815	0	0	1.06111	0.630505	BMP4;PRRC2C;MLLT3
Mucosal Immune Response (GO:0002385)	2025-03-28	0.552007	0.884815	0	0	1.06111	0.630505	CHAMP1;OTUD7B;IFNLR1
Negative Regulation of Protein Polymerization (GO:0032272)	2025-03-28	0.552007	0.884815	0	0	1.06111	0.630505	KANK1;DYRK1A;SSH1
Negative Regulation of Protein Transport (GO:0051224)	2025-03-28	0.552007	0.884815	0	0	1.06111	0.630505	RSC1A1;PKDCC;HMGCR
Organelle Fusion (GO:0048284)	2025-03-28	0.552007	0.884815	0	0	1.06111	0.630505	EEA1;MIEF2;STX3
Positive Regulation of Fibroblast Proliferation (GO:0048146)	2025-03-28	0.552007	0.884815	0	0	1.06111	0.630505	PDGFA;LIG4;EREG
Positive Regulation of Microtubule Polymerization or Depolymerization (GO:0031112)	2025-03-28	0.552007	0.884815	0	0	1.06111	0.630505	NAV3;SKA1;CLASP1
Regulation of Mitophagy (GO:1901524)	2025-03-28	0.552007	0.884815	0	0	1.06111	0.630505	USP36;FZD5;PPTC7
Regulation of Protein Modification by Small Protein Conjugation or Removal (GO:1903320)	2025-03-28	0.552007	0.884815	0	0	1.06111	0.630505	DNAJB2;ITCH;DCUN1D1
Sterol Biosynthetic Process (GO:0016126)	2025-03-28	0.552007	0.884815	0	0	1.06111	0.630505	HMGCS1;INSIG2;HMGCR
Neuron Development (GO:0048666)	16/159	0.555164	0.884815	0	0	0.989216	0.582145	GSK3B;MEF2C;TGFB2;XBP1;NEDD4L;GBA2;GLI2;UGCG;ZFYVE27;OPHN1;TAOK1;BLOC1S3;RAPGEF2;STX3;ERCC6;B4GALT5
Regulation of Protein Catabolic Process (GO:0042176)	13/129	0.555526	0.884815	0	0	0.990841	0.582455	BARD1;AMER1;GSK3B;TMF1;AXIN1;HMGCR;PPP2R3A;AZIN1;RNF41;MDM2;FAM83D;DTL;TRIM32
MAPK Cascade (GO:0000165)	12/119	0.555828	0.884815	0	0	0.991561	0.582341	MEF2A;MEF2C;MAPK8;NF1;RAPGEF2;MAP2K7;MAP3K7;MAP3K14;MAP3K4;MAP4K3;DUSP7;PTPN3
Positive Regulation of Vasculature Development (GO:1904018)	11/109	0.556258	0.884815	0	0	0.992413	0.582073	XBP1;ADM2;GATA6;EMILIN2;ANGPTL4;GATA2;HIPK1;ETS1;F3;SIRT1;SASH1
Rac Protein Signal Transduction (GO:0016601)	2025-02-18	0.558868	0.884815	0	0	1.10533	0.643128	TIAM1;NCOA3
Branching Involved in Ureteric Bud Morphogenesis (GO:0001658)	2025-02-18	0.558868	0.884815	0	0	1.10533	0.643128	BMP4;SIX1
Cellular Response to Glucocorticoid Stimulus (GO:0071385)	2025-02-18	0.558868	0.884815	0	0	1.10533	0.643128	REST;NR3C1
Embryonic Digit Morphogenesis (GO:0042733)	2025-02-18	0.558868	0.884815	0	0	1.10533	0.643128	OSR1;GLI3
Glycerolipid Catabolic Process (GO:0046503)	2025-02-18	0.558868	0.884815	0	0	1.10533	0.643128	ABHD6;GPCPD1
Megakaryocyte Differentiation (GO:0030219)	2025-02-18	0.558868	0.884815	0	0	1.10533	0.643128	MBD4;SH2B3
Negative Regulation of Translational Initiation (GO:0045947)	2025-02-18	0.558868	0.884815	0	0	1.10533	0.643128	EIF2AK3;GIGYF2
Neuron Maturation (GO:0042551)	2025-02-18	0.558868	0.884815	0	0	1.10533	0.643128	ANKS1A;B4GALT5
Nucleobase-Containing Small Molecule Metabolic Process (GO:0055086)	2025-02-18	0.558868	0.884815	0	0	1.10533	0.643128	ENTPD7;AK6
Peptidyl-Lysine Methylation (GO:0018022)	2025-02-18	0.558868	0.884815	0	0	1.10533	0.643128	SETD2;EHMT1
Phosphate Ion Transport (GO:0006817)	2025-02-18	0.558868	0.884815	0	0	1.10533	0.643128	SLC20A1;VDR
Positive Regulation of Antigen Receptor-Mediated Signaling Pathway (GO:0050857)	2025-02-18	0.558868	0.884815	0	0	1.10533	0.643128	UBR2;FOXP1
Positive Regulation of Cell Activation (GO:0050867)	2025-02-18	0.558868	0.884815	0	0	1.10533	0.643128	JAK2;TLR4
Positive Regulation of Chromosome Segregation (GO:0051984)	2025-02-18	0.558868	0.884815	0	0	1.10533	0.643128	RAD18;RAB33B
Positive Regulation of Fatty Acid Metabolic Process (GO:0045923)	2025-02-18	0.558868	0.884815	0	0	1.10533	0.643128	KLHL25;MLYCD
Positive Regulation of Homotypic Cell-Cell Adhesion (GO:0034112)	2025-02-18	0.558868	0.884815	0	0	1.10533	0.643128	EMILIN2;JAK2
Positive Regulation of Lymphocyte Migration (GO:2000403)	2025-02-18	0.558868	0.884815	0	0	1.10533	0.643128	NEDD9;ABL2
Positive Regulation of Mitochondrial Fission (GO:0090141)	2025-02-18	0.558868	0.884815	0	0	1.10533	0.643128	SPIRE1;MIEF2
Positive Regulation of Muscle Hypertrophy (GO:0014742)	2025-02-18	0.558868	0.884815	0	0	1.10533	0.643128	MEF2A;ROCK2
Positive Regulation of Sprouting Angiogenesis (GO:1903672)	2025-02-18	0.558868	0.884815	0	0	1.10533	0.643128	TJP1;FUT1
Positive Regulation of Triglyceride Metabolic Process (GO:0090208)	2025-02-18	0.558868	0.884815	0	0	1.10533	0.643128	CNEP1R1;MFSD2A
Regulation of Amyloid Precursor Protein Catabolic Process (GO:1902991)	2025-02-18	0.558868	0.884815	0	0	1.10533	0.643128	EPHA4;ROCK2
Regulation of Autophagy of Mitochondrion (GO:1903146)	2025-02-18	0.558868	0.884815	0	0	1.10533	0.643128	USP36;FZD5
Regulation of Bicellular Tight Junction Assembly (GO:2000810)	2025-02-18	0.558868	0.884815	0	0	1.10533	0.643128	TJP1;ROCK2
Regulation of Exosomal Secretion (GO:1903541)	2025-02-18	0.558868	0.884815	0	0	1.10533	0.643128	VPS4B;STAM
Regulation of Oxidoreductase Activity (GO:0051341)	2025-02-18	0.558868	0.884815	0	0	1.10533	0.643128	VDR;ABL2
Regulation of Viral Entry Into Host Cell (GO:0046596)	2025-02-18	0.558868	0.884815	0	0	1.10533	0.643128	TRIM38;TRIM11
Response to Fibroblast Growth Factor (GO:0071774)	2025-02-18	0.558868	0.884815	0	0	1.10533	0.643128	TBX1;DSTYK
Triglyceride Biosynthetic Process (GO:0019432)	2025-02-18	0.558868	0.884815	0	0	1.10533	0.643128	TMEM68;LPIN2
Regulation of Translational Initiation (GO:0006446)	1969-07-01	0.560258	0.884815	0	0	0.998268	0.578355	YTHDF1;EIF5;KLHL25;YTHDF3;EIF2AK3;EIF1B;GIGYF2
Negative Regulation of Protein-Containing Complex Assembly (GO:0031333)	1959-06-01	0.562323	0.884815	0	0	1.00097	0.576236	GSK3B;ZNF827;KIF14;EP300;DKK1;TRIM11
Positive Regulation of Intracellular Transport (GO:0032388)	1949-05-01	0.565251	0.884815	0	0	1.00477	0.573205	PLK3;DAB2;TBC1D20;PRR5L;KIF20B
Positive Regulation of Non-Canonical NF-kappaB Signal Transduction (GO:1901224)	1949-05-01	0.565251	0.884815	0	0	1.00477	0.573205	TRIM26;MAP3K7;TLR4;SASH1;NR3C2
Proteoglycan Biosynthetic Process (GO:0030166)	1949-05-01	0.565251	0.884815	0	0	1.00477	0.573205	SLC10A7;CHST10;B3GNT2;ST3GAL6;ST3GAL1
Regulation of Stem Cell Differentiation (GO:2000736)	1949-05-01	0.565251	0.884815	0	0	1.00477	0.573205	ITCH;JAG1;SETD1A;GATAD2B;BMPR1A
Skeletal System Development (GO:0001501)	16/160	0.565638	0.884815	0	0	0.982293	0.559711	TFAP2A;TRAPPC2;TGFB2;PKDCC;SLC10A7;ANKRD11;CHD7;EIF2AK3;NFATC2;GLI2;RAB33B;KIAA1217;AKAP13;VCAN;TRPS1;HOXD3
Negative Regulation of Cell-Substrate Adhesion (GO:0010812)	1939-04-01	0.569587	0.884815	0	0	1.01052	0.568764	KANK1;JAG1;AP1AR;EFNA5
Positive Regulation of MAPK Cascade (GO:0043410)	36/361	0.573624	0.884815	0	0	0.979045	0.544135	BCAR3;MAPKBP1;ROCK2;PDGFA;XIAP;ADRA1B;SH3RF1;DSTYK;DHX33;MBIP;RIPK1;PDE8B;MAP2K7;MAP3K4;SASH1;KLHDC10;TBX1;MEF2C;TGFB2;SEMA4C;AXIN1;DKK1;TIRAP;SH3RF3;BMP4;MFHAS1;TRAF4;TAOK1;CCDC88C;MADD;RAPGEF2;SOS1;TLR4;NAIP;FERMT2;EZH2
T Cell Mediated Cytotoxicity (GO:0001913)	2025-01-08	0.575708	0.884815	0	0	1.26325	0.697509	THRB
TRAIL-activated Apoptotic Signaling Pathway (GO:0036462)	2025-01-08	0.575708	0.884815	0	0	1.26325	0.697509	FADD
Actin Filament Network Formation (GO:0051639)	2025-01-08	0.575708	0.884815	0	0	1.26325	0.697509	SPIRE1
Adult Heart Development (GO:0007512)	2025-01-08	0.575708	0.884815	0	0	1.26325	0.697509	MEF2D
Amino Sugar Metabolic Process (GO:0006040)	2025-01-08	0.575708	0.884815	0	0	1.26325	0.697509	ST3GAL1
Androgen Biosynthetic Process (GO:0006702)	2025-01-08	0.575708	0.884815	0	0	1.26325	0.697509	MBD4
Apoptotic DNA Fragmentation (GO:0006309)	2025-01-08	0.575708	0.884815	0	0	1.26325	0.697509	DFFB
Astral Microtubule Organization (GO:0030953)	2025-01-08	0.575708	0.884815	0	0	1.26325	0.697509	LIMK2
Auditory Receptor Cell Stereocilium Organization (GO:0060088)	2025-01-08	0.575708	0.884815	0	0	1.26325	0.697509	REST
Autophagosome-Lysosome Fusion (GO:0061909)	2025-01-08	0.575708	0.884815	0	0	1.26325	0.697509	PLEKHM1
Bone Resorption (GO:0045453)	2025-01-08	0.575708	0.884815	0	0	1.26325	0.697509	ZNF675
Calcium Ion Transport Into Cytosol (GO:0060402)	2025-01-08	0.575708	0.884815	0	0	1.26325	0.697509	JPH1
Cell Differentiation Involved in Metanephros Development (GO:0072202)	2025-01-08	0.575708	0.884815	0	0	1.26325	0.697509	SIX2
Cellular Response to Epinephrine Stimulus (GO:0071872)	2025-01-08	0.575708	0.884815	0	0	1.26325	0.697509	PDE4D
Cellular Response to Oxygen Levels (GO:0071453)	2025-01-08	0.575708	0.884815	0	0	1.26325	0.697509	CPEB4
Cellular Response to Platelet-Derived Growth Factor Stimulus (GO:0036120)	2025-01-08	0.575708	0.884815	0	0	1.26325	0.697509	HAS2
Cellular Response to Sterol Depletion (GO:0071501)	2025-01-08	0.575708	0.884815	0	0	1.26325	0.697509	INSIG2
Cytochrome Complex Assembly (GO:0017004)	2025-01-08	0.575708	0.884815	0	0	1.26325	0.697509	COX10
Embryonic Placenta Development (GO:0001892)	2025-01-08	0.575708	0.884815	0	0	1.26325	0.697509	TFEB
Embryonic Skeletal Joint Development (GO:0072498)	2025-01-08	0.575708	0.884815	0	0	1.26325	0.697509	OSR1
Endosome to Melanosome Transport (GO:0035646)	2025-01-08	0.575708	0.884815	0	0	1.26325	0.697509	BLOC1S3
Endosome to Pigment Granule Transport (GO:0043485)	2025-01-08	0.575708	0.884815	0	0	1.26325	0.697509	BLOC1S3
Epithelial Cilium Movement Involved in Determination of Left/Right Asymmetry (GO:0060287)	2025-01-08	0.575708	0.884815	0	0	1.26325	0.697509	RFX3
Establishment of Protein Localization to Chromatin (GO:0071169)	2025-01-08	0.575708	0.884815	0	0	1.26325	0.697509	NIPBL
Establishment of Vesicle Localization (GO:0051650)	2025-01-08	0.575708	0.884815	0	0	1.26325	0.697509	LIMK2
Forebrain Neuron Development (GO:0021884)	2025-01-08	0.575708	0.884815	0	0	1.26325	0.697509	RAPGEF2
Inner Ear Receptor Cell Development (GO:0060119)	2025-01-08	0.575708	0.884815	0	0	1.26325	0.697509	TSKU
Interleukin-12-Mediated Signaling Pathway (GO:0035722)	2025-01-08	0.575708	0.884815	0	0	1.26325	0.697509	JAK2
Isoprenoid Biosynthetic Process (GO:0008299)	2025-01-08	0.575708	0.884815	0	0	1.26325	0.697509	HMGCR
Lipid Glycosylation (GO:0030259)	2025-01-08	0.575708	0.884815	0	0	1.26325	0.697509	GBA2
Mitochondrial DNA Replication (GO:0006264)	2025-01-08	0.575708	0.884815	0	0	1.26325	0.697509	TEFM
Monocyte Activation (GO:0042117)	2025-01-08	0.575708	0.884815	0	0	1.26325	0.697509	FOXP1
Negative Regulation of T Cell Apoptotic Process (GO:0070233)	2025-01-08	0.575708	0.884815	0	0	1.26325	0.697509	FADD
Negative Regulation of Alpha-Beta T Cell Differentiation (GO:0046639)	2025-01-08	0.575708	0.884815	0	0	1.26325	0.697509	GLI3
Negative Regulation of Glial Cell Differentiation (GO:0045686)	2025-01-08	0.575708	0.884815	0	0	1.26325	0.697509	NF1
Negative Regulation of Membrane Potential (GO:0045837)	2025-01-08	0.575708	0.884815	0	0	1.26325	0.697509	RNF122
Negative Regulation of Mitotic Nuclear Division (GO:0045839)	2025-01-08	0.575708	0.884815	0	0	1.26325	0.697509	BMP4
Negative Regulation of Nitric Oxide Biosynthetic Process (GO:0045019)	2025-01-08	0.575708	0.884815	0	0	1.26325	0.697509	ROCK2
Negative Regulation of Nitric Oxide Metabolic Process (GO:1904406)	2025-01-08	0.575708	0.884815	0	0	1.26325	0.697509	ROCK2
Negative Regulation of Protein-Containing Complex Disassembly (GO:0043242)	2025-01-08	0.575708	0.884815	0	0	1.26325	0.697509	TMEM39A
Neuron Fate Specification (GO:0048665)	2025-01-08	0.575708	0.884815	0	0	1.26325	0.697509	SMAD4
Peroxisome Proliferator Activated Receptor Signaling Pathway (GO:0035357)	2025-01-08	0.575708	0.884815	0	0	1.26325	0.697509	NCOA2
Phosphatidylethanolamine Biosynthetic Process (GO:0006646)	2025-01-08	0.575708	0.884815	0	0	1.26325	0.697509	PISD
Plasminogen Activation (GO:0031639)	2025-01-08	0.575708	0.884815	0	0	1.26325	0.697509	ZNF160
poly-N-acetyllactosamine Metabolic Process (GO:0030309)	2025-01-08	0.575708	0.884815	0	0	1.26325	0.697509	B3GNT8
Positive Regulation of NK T Cell Activation (GO:0051135)	2025-01-08	0.575708	0.884815	0	0	1.26325	0.697509	JAK2
+ Reg of Blood Vessel Endothelial Cell Proliferation Inv in Sprouting Angiogenesis (GO:1903589)	2025-01-08	0.575708	0.884815	0	0	1.26325	0.697509	GATA2
Positive Regulation of Cell Fate Commitment (GO:0010455)	2025-01-08	0.575708	0.884815	0	0	1.26325	0.697509	EP300
Positive Regulation of Cyclase Activity (GO:0031281)	2025-01-08	0.575708	0.884815	0	0	1.26325	0.697509	MAPK8
Positive Regulation of Intracellular Estrogen Receptor Signaling Pathway (GO:0033148)	2025-01-08	0.575708	0.884815	0	0	1.26325	0.697509	KMT2D
+ Reg of Mt Membrane Permeability Inv in Apoptotic Process (GO:1902110)	2025-01-08	0.575708	0.884815	0	0	1.26325	0.697509	STPG1
Positive Regulation of Transforming Growth Factor Beta Production (GO:0071636)	2025-01-08	0.575708	0.884815	0	0	1.26325	0.697509	BMPR1A
Positive Regulation of Vascular Associated Smooth Muscle Cell Migration (GO:1904754)	2025-01-08	0.575708	0.884815	0	0	1.26325	0.697509	XBP1
Positive Regulation of Vesicle Fusion (GO:0031340)	2025-01-08	0.575708	0.884815	0	0	1.26325	0.697509	C2CD5
Presynaptic Membrane Assembly (GO:0097105)	2025-01-08	0.575708	0.884815	0	0	1.26325	0.697509	IL1RAPL1
Proline Transport (GO:0015824)	2025-01-08	0.575708	0.884815	0	0	1.26325	0.697509	SLC38A2
Protein Targeting to Peroxisome (GO:0006625)	2025-01-08	0.575708	0.884815	0	0	1.26325	0.697509	ZNF260
Reelin-Mediated Signaling Pathway (GO:0038026)	2025-01-08	0.575708	0.884815	0	0	1.26325	0.697509	PAFAH1B1
Regulation of Fertilization (GO:0080154)	2025-01-08	0.575708	0.884815	0	0	1.26325	0.697509	LHFPL2
Regulation of Gap Junction Assembly (GO:1903596)	2025-01-08	0.575708	0.884815	0	0	1.26325	0.697509	IRX3
Regulation of Glucan Biosynthetic Process (GO:0010962)	2025-01-08	0.575708	0.884815	0	0	1.26325	0.697509	PPP1R3D
Regulation of Interleukin-23 Production (GO:0032667)	2025-01-08	0.575708	0.884815	0	0	1.26325	0.697509	TLR4
Regulation of Intrinsic Apoptotic Signaling Pathway by P53 Class Mediator (GO:1902253)	2025-01-08	0.575708	0.884815	0	0	1.26325	0.697509	MDM2
Regulation of Mitotic Centrosome Separation (GO:0046602)	2025-01-08	0.575708	0.884815	0	0	1.26325	0.697509	KIF11
Regulation of Phosphatase Activity (GO:0010921)	2025-01-08	0.575708	0.884815	0	0	1.26325	0.697509	MTMR9
Regulation of Response to Wounding (GO:1903034)	2025-01-08	0.575708	0.884815	0	0	1.26325	0.697509	CRK
Regulation of Sister Chromatid Cohesion (GO:0007063)	2025-01-08	0.575708	0.884815	0	0	1.26325	0.697509	CTCF
Regulation of Tumor Necrosis Factor Superfamily Cytokine Production (GO:1903555)	2025-01-08	0.575708	0.884815	0	0	1.26325	0.697509	FOXP1
Regulation of Urine Volume (GO:0035809)	2025-01-08	0.575708	0.884815	0	0	1.26325	0.697509	HAS2
Response to Auditory Stimulus (GO:0010996)	2025-01-08	0.575708	0.884815	0	0	1.26325	0.697509	USP53
Response to Leptin (GO:0044321)	2025-01-08	0.575708	0.884815	0	0	1.26325	0.697509	SIRT1
Response to Vitamin (GO:0033273)	2025-01-08	0.575708	0.884815	0	0	1.26325	0.697509	CYP24A1
Response to Vitamin D (GO:0033280)	2025-01-08	0.575708	0.884815	0	0	1.26325	0.697509	CYP24A1
Retrograde Transport, Vesicle Recycling Within Golgi (GO:0000301)	2025-01-08	0.575708	0.884815	0	0	1.26325	0.697509	COG3
Small Molecule Biosynthetic Process (GO:0044283)	2025-01-08	0.575708	0.884815	0	0	1.26325	0.697509	KDM3A
Somatic Recombination of Immunoglobulin Gene Segments (GO:0016447)	2025-01-08	0.575708	0.884815	0	0	1.26325	0.697509	LIG4
Sphingosine-1-Phosphate Receptor Signaling Pathway (GO:0003376)	2025-01-08	0.575708	0.884815	0	0	1.26325	0.697509	S1PR2
succinyl-CoA Metabolic Process (GO:0006104)	2025-01-08	0.575708	0.884815	0	0	1.26325	0.697509	NUDT19
Synapse Pruning (GO:0098883)	2025-01-08	0.575708	0.884815	0	0	1.26325	0.697509	DKK1
Synaptic Vesicle Fusion to Presynaptic Active Zone Membrane (GO:0031629)	2025-01-08	0.575708	0.884815	0	0	1.26325	0.697509	STX11
Transcription-Coupled Nucleotide-Excision Repair (GO:0006283)	2025-01-08	0.575708	0.884815	0	0	1.26325	0.697509	ERCC6
Vascular Endothelial Cell Response to Laminar Fluid Shear Stress (GO:0097700)	2025-01-08	0.575708	0.884815	0	0	1.26325	0.697509	PKN2
Ventricular Trabecula Myocardium Morphogenesis (GO:0003222)	2025-01-08	0.575708	0.884815	0	0	1.26325	0.697509	TGFB2
Lysosomal Transport (GO:0007041)	1970-07-01	0.575972	0.884815	0	0	0.982369	0.541969	ZFYVE16;GGA3;SNX16;PLEKHM1;GCC2;ATG14;C9ORF72
tRNA Modification (GO:0006400)	1970-07-01	0.575972	0.884815	0	0	0.982369	0.541969	TRMT10A;CTU1;TP53RK;PUS1;THUMPD3;BCDIN3D;ALKBH8
Cell-Substrate Junction Assembly (GO:0007044)	2025-03-29	0.576481	0.884815	0	0	1.02024	0.561963	PIP5K1A;ARHGEF7;FERMT2
Maintenance of Blood-Brain Barrier (GO:0035633)	2025-03-29	0.576481	0.884815	0	0	1.02024	0.561963	TJP1;CLDN12;MFSD2A
Negative Regulation of Wound Healing (GO:0061045)	2025-03-29	0.576481	0.884815	0	0	1.02024	0.561963	CRK;PHLDB2;CLASP1
Positive Regulation of Defense Response to Virus by Host (GO:0002230)	2025-03-29	0.576481	0.884815	0	0	1.02024	0.561963	DTX3L;SIN3A;ERCC6
Regulation of Plasma Membrane Bounded Cell Projection Organization (GO:0120035)	2025-03-29	0.576481	0.884815	0	0	1.02024	0.561963	GSK3B;IL1RAPL1;NDEL1
Synaptic Vesicle Endocytosis (GO:0048488)	2025-03-29	0.576481	0.884815	0	0	1.02024	0.561963	OPHN1;SYNJ1;FCHO2
Vascular Endothelial Growth Factor Receptor Signaling Pathway (GO:0048010)	2025-03-29	0.576481	0.884815	0	0	1.02024	0.561963	XBP1;PKN2;BCAR1
Negative Regulation of Phosphorylation (GO:0042326)	1950-05-01	0.583752	0.888941	0	0	0.982386	0.528797	PRKRIP1;PRR5L;ATG14;SIRT1;C9ORF72
Positive Regulation of Blood Vessel Endothelial Cell Migration (GO:0043536)	1950-05-01	0.583752	0.888941	0	0	0.982386	0.528797	GATA2;ETS1;SIRT1;HDAC9;HDAC7
Protein O-linked Glycosylation (GO:0006493)	1991-09-01	0.585268	0.888941	0	0	0.97032	0.519786	B3GNT8;B3GNT5;TET3;GCNT1;B3GNT2;POC1B-GALNT4;ST3GAL1;FUT4;B4GALT5
Cellular Response to Oxygen-Containing Compound (GO:1901701)	38/383	0.587395	0.888941	0	0	0.973402	0.517907	GSK3B;CRTC3;ROCK2;UBR2;BCL10;AHR;SBNO2;CASP7;MAPK8;MAT2A;DHX36;SESN2;ANKRD1;EP300;ABL2;SLC38A2;IP6K2;TBX1;EPHA4;MEF2C;XBP1;NCOA3;PDE4D;TICAM1;PEX13;NFKB1;TIRAP;ZNF16;SSH1;CREB1;TRAF6;RARA;MDM2;RAPGEF2;LCOR;ARHGEF2;TLR6;TLR4
Wound Healing (GO:0042060)	1981-08-01	0.587981	0.888941	0	0	0.968851	0.514518	TGFB2;SMAD3;FUT10;VPS4B;NF1;PDGFA;TSKU;EREG
Cell Projection Organization (GO:0030030)	2025-02-19	0.588947	0.888941	0	0	1.04026	0.550733	NCOA3;PDGFA
Heme Biosynthetic Process (GO:0006783)	2025-02-19	0.588947	0.888941	0	0	1.04026	0.550733	SLC25A38;COX10
Leukocyte Adhesion to Vascular Endothelial Cell (GO:0061756)	2025-02-19	0.588947	0.888941	0	0	1.04026	0.550733	GOLPH3;GCNT1
Maintenance of Gastrointestinal Epithelium (GO:0030277)	2025-02-19	0.588947	0.888941	0	0	1.04026	0.550733	SRFBP1;TLR4
Mesoderm Development (GO:0007498)	2025-02-19	0.588947	0.888941	0	0	1.04026	0.550733	TBX1;JAK2
Negative Regulation of Rho Protein Signal Transduction (GO:0035024)	2025-02-19	0.588947	0.888941	0	0	1.04026	0.550733	KANK1;FLCN
Negative Regulation of Actin Filament Polymerization (GO:0030837)	2025-02-19	0.588947	0.888941	0	0	1.04026	0.550733	KANK1;SSH1
Negative Regulation of Transferase Activity (GO:0051348)	2025-02-19	0.588947	0.888941	0	0	1.04026	0.550733	GSK3B;DTX3L
Negative Regulation of Type I Interferon-Mediated Signaling Pathway (GO:0060339)	2025-02-19	0.588947	0.888941	0	0	1.04026	0.550733	YTHDF3;GIGYF2
Neutrophil Activation (GO:0042119)	2025-02-19	0.588947	0.888941	0	0	1.04026	0.550733	KMT2E;CHAMP1
Nuclear Envelope Organization (GO:0006998)	2025-02-19	0.588947	0.888941	0	0	1.04026	0.550733	TMEM170A;LMNB1
Positive Regulation of Activated T Cell Proliferation (GO:0042104)	2025-02-19	0.588947	0.888941	0	0	1.04026	0.550733	TNFSF9;FADD
Positive Regulation of Axon Extension (GO:0045773)	2025-02-19	0.588947	0.888941	0	0	1.04026	0.550733	GOLGA4;ZFYVE27
Positive Regulation of calcineurin-NFAT Signaling Cascade (GO:0070886)	2025-02-19	0.588947	0.888941	0	0	1.04026	0.550733	PPP3R1;CHERP
Positive Regulation of Calcineurin-Mediated Signaling (GO:0106058)	2025-02-19	0.588947	0.888941	0	0	1.04026	0.550733	PPP3R1;CHERP
Positive Regulation of Embryonic Development (GO:0040019)	2025-02-19	0.588947	0.888941	0	0	1.04026	0.550733	OSR1;NR2C2
Positive Regulation of Neutrophil Chemotaxis (GO:0090023)	2025-02-19	0.588947	0.888941	0	0	1.04026	0.550733	MOSPD2;TIRAP
Positive Regulation of Protein Targeting to Membrane (GO:0090314)	2025-02-19	0.588947	0.888941	0	0	1.04026	0.550733	C2CD5;MIEF2
Regulation of Rac Protein Signal Transduction (GO:0035020)	2025-02-19	0.588947	0.888941	0	0	1.04026	0.550733	KBTBD6;ARHGAP24
Regulation of Protein Neddylation (GO:2000434)	2025-02-19	0.588947	0.888941	0	0	1.04026	0.550733	DCUN1D4;DCUN1D1
Regulation of Smooth Muscle Cell Migration (GO:0014910)	2025-02-19	0.588947	0.888941	0	0	1.04026	0.550733	PDGFA;BMPR1A
Female Gamete Generation (GO:0007292)	1940-04-01	0.590183	0.888941	0	0	0.982395	0.518039	KMT2D;MCM9;TOB2;EREG
Negative Regulation of Cell-Cell Adhesion (GO:0022408)	1940-04-01	0.590183	0.888941	0	0	0.982395	0.518039	FZR1;AKNA;JAG1;RGCC
Negative Regulation of Proteolysis (GO:0045861)	1940-04-01	0.590183	0.888941	0	0	0.982395	0.518039	EPHA4;CHAC1;CLN8;PTPN3
Positive Regulation of Lipid Biosynthetic Process (GO:0046889)	1940-04-01	0.590183	0.888941	0	0	0.982395	0.518039	XBP1;CREB1;CNEP1R1;MFSD2A
Regulation of DNA Recombination (GO:0000018)	1940-04-01	0.590183	0.888941	0	0	0.982395	0.518039	SETD2;PPP4R2;POLR1B;SMARCAD1
Regulation of T Cell Receptor Signaling Pathway (GO:0050856)	1940-04-01	0.590183	0.888941	0	0	0.982395	0.518039	RC3H1;UBR2;BTRC;NCK1
Regulation of Cytokine-Mediated Signaling Pathway (GO:0001959)	1940-04-01	0.590183	0.888941	0	0	0.982395	0.518039	CASP8;IRAK2;HIPK1;ZNF675
Regulation of Filopodium Assembly (GO:0051489)	1940-04-01	0.590183	0.888941	0	0	0.982395	0.518039	SRGAP2C;PIK3R1;WASL;FNBP1L
Cellular Response to Reactive Oxygen Species (GO:0034614)	1971-07-01	0.591414	0.888941	0	0	0.966967	0.507889	SETX;MAPK8;PLEKHA1;RIPK1;SIRT1;PEX13;NFE2L2
mRNA Export From Nucleus (GO:0006406)	1961-06-01	0.595862	0.888941	0	0	0.964464	0.499348	UPF2;NXT1;YTHDC1;ZC3H11A;IWS1;NUP160
Lamellipodium Organization (GO:0097581)	2025-03-30	0.600097	0.888941	0	0	0.982403	0.501678	GOLPH3;SPATA13;ARHGEF7
Negative Regulation of Carbohydrate Metabolic Process (GO:0045912)	2025-03-30	0.600097	0.888941	0	0	0.982403	0.501678	HDAC4;FLCN;EP300
Positive Regulation of Microtubule Polymerization (GO:0031116)	2025-03-30	0.600097	0.888941	0	0	0.982403	0.501678	NAV3;SKA1;CLASP1
Positive Regulation of Peptidyl-Serine Phosphorylation (GO:0033138)	2025-03-30	0.600097	0.888941	0	0	0.982403	0.501678	ERCC6;FNIP1;FNIP2
Regulation of Bone Resorption (GO:0045124)	2025-03-30	0.600097	0.888941	0	0	0.982403	0.501678	UBASH3B;NF1;PLEKHM1
Regulation of Transmembrane Transport (GO:0034762)	2025-03-30	0.600097	0.888941	0	0	0.982403	0.501678	KCNJ15;NEDD4L;CTTNBP2NL
Response to Epidermal Growth Factor (GO:0070849)	2025-03-30	0.600097	0.888941	0	0	0.982403	0.501678	MBD4;FOXC1;PTPN12
Vesicle Coating (GO:0006901)	2025-03-30	0.600097	0.888941	0	0	0.982403	0.501678	AP3M2;TRAPPC2;ZNF547
Response to Glucose (GO:0009749)	1951-05-01	0.601819	0.888941	0	0	0.960978	0.487983	ERN1;TCF7L2;XBP1;SOX4;USF1
Positive Regulation of Tumor Necrosis Factor Production (GO:0032760)	1982-08-01	0.602236	0.888941	0	0	0.955707	0.484645	FZD5;FRMD8;RIPK1;ARHGEF2;FADD;JAK2;TLR4;TIRAP
Regulation of Interleukin-1 Beta Production (GO:0032651)	1982-08-01	0.602236	0.888941	0	0	0.955707	0.484645	CASP8;FZD5;TLR6;JAK2;TLR4;NAIP;MALT1;FOXP1
Regulation of Vesicle-Mediated Transport (GO:0060627)	1982-08-01	0.602236	0.888941	0	0	0.955707	0.484645	RAB43;RIMS2;ZFYVE16;OPHN1;SYT1;ABL2;WDR44;RAB33B
Cytokine-Mediated Signaling Pathway (GO:0019221)	25/255	0.606008	0.888941	0	0	0.9606	0.481129	FOXC1;PIK3R1;CBL;TANK;SOCS2;UGCG;IRAK2;RIPK1;JAK2;MAP3K7;SOCS4;SOCS5;SMAD4;CISH;IL1R1;IFNLR1;TRAF1;F3;SIRT1;EREG;TNFRSF1A;CLCF1;TRAF6;SOS1;BIRC2
Regulation of G Protein-Coupled Receptor Signaling Pathway (GO:0008277)	1972-07-01	0.606567	0.888941	0	0	0.952039	0.475963	GIT2;RGS3;RIC8B;GRK5;ROCK2;RGS12;GPR158
Negative Regulation of Response to External Stimulus (GO:0032102)	15/154	0.608225	0.888941	0	0	0.953826	0.474252	MAPKBP1;EPHA4;USP38;TRAFD1;AHR;GATA3;NFKB1;TNFRSF1A;MFHAS1;PPM1B;ITCH;FAM76B;TRIM21;TRIM65;CRK
Connective Tissue Development (GO:0061448)	1941-04-01	0.610187	0.888941	0	0	0.955792	0.472151	XBP1;ARID5B;NFATC2;HOXD3
Negative Regulation of Kinase Activity (GO:0033673)	1941-04-01	0.610187	0.888941	0	0	0.955792	0.472151	PRKRIP1;PKN2;TRIM27;CEP85
Negative Regulation of Secretion by Cell (GO:1903531)	1941-04-01	0.610187	0.888941	0	0	0.955792	0.472151	IL1RAPL1;HMGCR;C9ORF72;TNFRSF1A
Endoplasmic Reticulum Calcium Ion Homeostasis (GO:0032469)	2025-02-20	0.61747	0.888941	0	0	0.982411	0.473645	BAK1;HERPUD1
Heart Trabecula Morphogenesis (GO:0061384)	2025-02-20	0.61747	0.888941	0	0	0.982411	0.473645	TGFB2;BMPR1A
Iron Ion Transport (GO:0006826)	2025-02-20	0.61747	0.888941	0	0	0.982411	0.473645	RAB43;LMTK2
Microautophagy (GO:0016237)	2025-02-20	0.61747	0.888941	0	0	0.982411	0.473645	ATG16L1;ZNF418
Negative Regulation of Phosphate Metabolic Process (GO:0045936)	2025-02-20	0.61747	0.888941	0	0	0.982411	0.473645	PRKRIP1;SIRT1
Neuromuscular Process (GO:0050905)	2025-02-20	0.61747	0.888941	0	0	0.982411	0.473645	REST;PAFAH1B1
Positive Regulation of Cardiac Muscle Hypertrophy (GO:0010613)	2025-02-20	0.61747	0.888941	0	0	0.982411	0.473645	MEF2A;ROCK2
Positive Regulation of Monooxygenase Activity (GO:0032770)	2025-02-20	0.61747	0.888941	0	0	0.982411	0.473645	VDR;TERF2
Positive Regulation of Osteoclast Differentiation (GO:0045672)	2025-02-20	0.61747	0.888941	0	0	0.982411	0.473645	TRAF6;NEDD9
Positive Regulation of Release of Cytochrome C From Mitochondria (GO:0090200)	2025-02-20	0.61747	0.888941	0	0	0.982411	0.473645	BIK;BAK1
Positive Regulation of Translational Initiation (GO:0045948)	2025-02-20	0.61747	0.888941	0	0	0.982411	0.473645	YTHDF1;YTHDF3
Protein Neddylation (GO:0045116)	2025-02-20	0.61747	0.888941	0	0	0.982411	0.473645	DCUN1D4;DCUN1D1
Regulation of Cell-Cell Adhesion Mediated by Cadherin (GO:2000047)	2025-02-20	0.61747	0.888941	0	0	0.982411	0.473645	TJP1;RGCC
Regulation of Collagen Biosynthetic Process (GO:0032965)	2025-02-20	0.61747	0.888941	0	0	0.982411	0.473645	BMP4;RGCC
Regulation of Meiotic Cell Cycle (GO:0051445)	2025-02-20	0.61747	0.888941	0	0	0.982411	0.473645	FZR1;CDC27
Reg of Mt Outer Membrane Permeabilization Inv in Apoptotic Sgnlng Pway (GO:1901028)	2025-02-20	0.61747	0.888941	0	0	0.982411	0.473645	GSK3B;BAK1
Response to Cholesterol (GO:0070723)	2025-02-20	0.61747	0.888941	0	0	0.982411	0.473645	OSBPL7;PTCH1
T Cell Activation (GO:0042110)	11/114	0.617663	0.888941	0	0	0.943981	0.454821	LFNG;CASP8;CHD7;PIK3R3;GATA3;PIK3R1;SOS1;TANK;DCAF12;SOX4;NCK1
B Cell Homeostasis (GO:0001782)	2025-01-09	0.618835	0.888941	0	0	1.10528	0.530443	MEF2C
DNA Alkylation Repair (GO:0006307)	2025-01-09	0.618835	0.888941	0	0	1.10528	0.530443	OTUD4
L-arginine Transmembrane Transport (GO:1903826)	2025-01-09	0.618835	0.888941	0	0	1.10528	0.530443	SLC38A9
NAD Biosynthesis via Nicotinamide Riboside Salvage Pathway (GO:0034356)	2025-01-09	0.618835	0.888941	0	0	1.10528	0.530443	NUDT12
Rap Protein Signal Transduction (GO:0032486)	2025-01-09	0.618835	0.888941	0	0	1.10528	0.530443	RAPGEF2
Adrenal Gland Development (GO:0030325)	2025-01-09	0.618835	0.888941	0	0	1.10528	0.530443	NF1
Amyloid-Beta Formation (GO:0034205)	2025-01-09	0.618835	0.888941	0	0	1.10528	0.530443	DYRK1A
Auditory Receptor Cell Morphogenesis (GO:0002093)	2025-01-09	0.618835	0.888941	0	0	1.10528	0.530443	REST
Axonal Transport of Mitochondrion (GO:0019896)	2025-01-09	0.618835	0.888941	0	0	1.10528	0.530443	SPAST
Basic Amino Acid Transmembrane Transport (GO:1990822)	2025-01-09	0.618835	0.888941	0	0	1.10528	0.530443	SLC38A9
Calcitonin Family Receptor Signaling Pathway (GO:0097646)	2025-01-09	0.618835	0.888941	0	0	1.10528	0.530443	ADM2
Cell Differentiation in Spinal Cord (GO:0021515)	2025-01-09	0.618835	0.888941	0	0	1.10528	0.530443	SOX13
Central Nervous System Neuron Axonogenesis (GO:0021955)	2025-01-09	0.618835	0.888941	0	0	1.10528	0.530443	B4GALT5
Commissural Neuron Axon Guidance (GO:0071679)	2025-01-09	0.618835	0.888941	0	0	1.10528	0.530443	NFIB
Ectoderm Development (GO:0007398)	2025-01-09	0.618835	0.888941	0	0	1.10528	0.530443	SMURF1
Embryonic Eye Morphogenesis (GO:0048048)	2025-01-09	0.618835	0.888941	0	0	1.10528	0.530443	KDM2B
Endodermal Cell Fate Commitment (GO:0001711)	2025-01-09	0.618835	0.888941	0	0	1.10528	0.530443	LEO1
Endothelial Tube Morphogenesis (GO:0061154)	2025-01-09	0.618835	0.888941	0	0	1.10528	0.530443	STARD13
Gamma-Delta T Cell Activation (GO:0046629)	2025-01-09	0.618835	0.888941	0	0	1.10528	0.530443	SOX13
Genomic Imprinting (GO:0071514)	2025-01-09	0.618835	0.888941	0	0	1.10528	0.530443	ZDBF2
Glucan Biosynthetic Process (GO:0009250)	2025-01-09	0.618835	0.888941	0	0	1.10528	0.530443	PER2
Glycogen Biosynthetic Process (GO:0005978)	2025-01-09	0.618835	0.888941	0	0	1.10528	0.530443	PER2
Glycophagy (GO:0061723)	2025-01-09	0.618835	0.888941	0	0	1.10528	0.530443	STBD1
Hematopoietic Stem Cell Differentiation (GO:0060218)	2025-01-09	0.618835	0.888941	0	0	1.10528	0.530443	MLLT3
Insulin Metabolic Process (GO:1901142)	2025-01-09	0.618835	0.888941	0	0	1.10528	0.530443	ERN1
Intestinal Cholesterol Absorption (GO:0030299)	2025-01-09	0.618835	0.888941	0	0	1.10528	0.530443	CEL
Isoprenoid Metabolic Process (GO:0006720)	2025-01-09	0.618835	0.888941	0	0	1.10528	0.530443	HMGCR
Lipoprotein Catabolic Process (GO:0042159)	2025-01-09	0.618835	0.888941	0	0	1.10528	0.530443	ABHD17B
mRNA Pseudouridine Synthesis (GO:1990481)	2025-01-09	0.618835	0.888941	0	0	1.10528	0.530443	PUS1
Mitochondrial Protein Catabolic Process (GO:0035694)	2025-01-09	0.618835	0.888941	0	0	1.10528	0.530443	PISD
Mitotic Nuclear Membrane Organization (GO:0101024)	2025-01-09	0.618835	0.888941	0	0	1.10528	0.530443	SPAST
Mitotic Nuclear Membrane Reassembly (GO:0007084)	2025-01-09	0.618835	0.888941	0	0	1.10528	0.530443	SPAST
Morphogenesis of an Epithelial Sheet (GO:0002011)	2025-01-09	0.618835	0.888941	0	0	1.10528	0.530443	PHACTR4
Myeloid Leukocyte Mediated Immunity (GO:0002444)	2025-01-09	0.618835	0.888941	0	0	1.10528	0.530443	KMT2E
Negative Regulation of PERK-mediated Unfolded Protein Response (GO:1903898)	2025-01-09	0.618835	0.888941	0	0	1.10528	0.530443	NCK1
Negative Regulation of RNA Catabolic Process (GO:1902369)	2025-01-09	0.618835	0.888941	0	0	1.10528	0.530443	NRDE2
Negative Regulation of Bone Resorption (GO:0045779)	2025-01-09	0.618835	0.888941	0	0	1.10528	0.530443	UBASH3B
Negative Regulation of Long-Term Synaptic Potentiation (GO:1900272)	2025-01-09	0.618835	0.888941	0	0	1.10528	0.530443	EPHA4
Negative Regulation of Platelet Aggregation (GO:0090331)	2025-01-09	0.618835	0.888941	0	0	1.10528	0.530443	SH2B3
Negative Regulation of Striated Muscle Cell Apoptotic Process (GO:0010664)	2025-01-09	0.618835	0.888941	0	0	1.10528	0.530443	PPP1R10
Negative Regulation of Transcription by RNA Polymerase I (GO:0016479)	2025-01-09	0.618835	0.888941	0	0	1.10528	0.530443	CREBBP
Negative Regulation of Triglyceride Metabolic Process (GO:0090209)	2025-01-09	0.618835	0.888941	0	0	1.10528	0.530443	SIRT1
Neuroepithelial Cell Differentiation (GO:0060563)	2025-01-09	0.618835	0.888941	0	0	1.10528	0.530443	SOX4
Neuron Remodeling (GO:0016322)	2025-01-09	0.618835	0.888941	0	0	1.10528	0.530443	ANKS1A
Nucleoside Metabolic Process (GO:0009116)	2025-01-09	0.618835	0.888941	0	0	1.10528	0.530443	SCO2
Organic Acid Metabolic Process (GO:0006082)	2025-01-09	0.618835	0.888941	0	0	1.10528	0.530443	CYP2R1
Oxidative Demethylation (GO:0070989)	2025-01-09	0.618835	0.888941	0	0	1.10528	0.530443	JMJD6
Phosphate Ion Transmembrane Transport (GO:0035435)	2025-01-09	0.618835	0.888941	0	0	1.10528	0.530443	VDR
Positive Regulation of Cell-Cell Adhesion Mediated by Cadherin (GO:2000049)	2025-01-09	0.618835	0.888941	0	0	1.10528	0.530443	TJP1
Positive Regulation of Intracellular Steroid Hormone Receptor Signaling Pathway (GO:0033145)	2025-01-09	0.618835	0.888941	0	0	1.10528	0.530443	KMT2D
Positive Regulation of Keratinocyte Migration (GO:0051549)	2025-01-09	0.618835	0.888941	0	0	1.10528	0.530443	IQSEC1
Positive Regulation of Macrophage Cytokine Production (GO:0060907)	2025-01-09	0.618835	0.888941	0	0	1.10528	0.530443	SIRT1
Positive Regulation of Mitochondrial Membrane Permeability (GO:0035794)	2025-01-09	0.618835	0.888941	0	0	1.10528	0.530443	GSK3B
Positive Regulation of Neurotransmitter Secretion (GO:0001956)	2025-01-09	0.618835	0.888941	0	0	1.10528	0.530443	GPR158
Positive Regulation of Protein Autophosphorylation (GO:0031954)	2025-01-09	0.618835	0.888941	0	0	1.10528	0.530443	PDGFA
Positive Regulation of Protein Localization to Cajal Body (GO:1904871)	2025-01-09	0.618835	0.888941	0	0	1.10528	0.530443	MEPCE
Positive Regulation of Protein Localization to Early Endosome (GO:1902966)	2025-01-09	0.618835	0.888941	0	0	1.10528	0.530443	ROCK2
Positive Regulation of Protein Localization to Endosome (GO:1905668)	2025-01-09	0.618835	0.888941	0	0	1.10528	0.530443	ROCK2
Positive Regulation of Skeletal Muscle Tissue Development (GO:0048643)	2025-01-09	0.618835	0.888941	0	0	1.10528	0.530443	MEF2C
Positive Regulation of Tissue Remodeling (GO:0034105)	2025-01-09	0.618835	0.888941	0	0	1.10528	0.530443	ROCK2
Positive Regulation of Transcription of Nucleolar Large rRNA by RNA Polymerase I (GO:1901838)	2025-01-09	0.618835	0.888941	0	0	1.10528	0.530443	IPPK
Presynaptic Membrane Organization (GO:0097090)	2025-01-09	0.618835	0.888941	0	0	1.10528	0.530443	IL1RAPL1
Protein O-linked Glycosylation via Serine (GO:0018242)	2025-01-09	0.618835	0.888941	0	0	1.10528	0.530443	POC1B-GALNT4
Protein O-linked Glycosylation via Threonine (GO:0018243)	2025-01-09	0.618835	0.888941	0	0	1.10528	0.530443	POC1B-GALNT4
Protein Localization to Nucleolus (GO:1902570)	2025-01-09	0.618835	0.888941	0	0	1.10528	0.530443	NOL8
Protein Prenylation (GO:0018342)	2025-01-09	0.618835	0.888941	0	0	1.10528	0.530443	PGGT1B
Regulation of CD8-positive, Alpha-Beta T Cell Activation (GO:2001185)	2025-01-09	0.618835	0.888941	0	0	1.10528	0.530443	SH3RF1
Regulation of ER to Golgi Vesicle-Mediated Transport (GO:0060628)	2025-01-09	0.618835	0.888941	0	0	1.10528	0.530443	TBC1D20
Regulation of Actin Filament-Based Movement (GO:1903115)	2025-01-09	0.618835	0.888941	0	0	1.10528	0.530443	PDE4D
Regulation of Bile Acid Biosynthetic Process (GO:0070857)	2025-01-09	0.618835	0.888941	0	0	1.10528	0.530443	SIRT1
Regulation of Calcium Ion Import Across Plasma Membrane (GO:1905664)	2025-01-09	0.618835	0.888941	0	0	1.10528	0.530443	PPP3R1
Regulation of Complement-Dependent Cytotoxicity (GO:1903659)	2025-01-09	0.618835	0.888941	0	0	1.10528	0.530443	TGFB2
Regulation of Dendritic Cell Apoptotic Process (GO:2000668)	2025-01-09	0.618835	0.888941	0	0	1.10528	0.530443	RAPGEF2
Regulation of Dendritic Spine Maintenance (GO:1902950)	2025-01-09	0.618835	0.888941	0	0	1.10528	0.530443	NEDD9
Regulation of Ketone Biosynthetic Process (GO:0010566)	2025-01-09	0.618835	0.888941	0	0	1.10528	0.530443	PPTC7
Regulation of Lysosomal Protein Catabolic Process (GO:1905165)	2025-01-09	0.618835	0.888941	0	0	1.10528	0.530443	GGA3
Regulation of Melanin Biosynthetic Process (GO:0048021)	2025-01-09	0.618835	0.888941	0	0	1.10528	0.530443	RAPGEF2
Regulation of Natural Killer Cell Proliferation (GO:0032817)	2025-01-09	0.618835	0.888941	0	0	1.10528	0.530443	JAK2
Regulation of Nitric Oxide Metabolic Process (GO:0080164)	2025-01-09	0.618835	0.888941	0	0	1.10528	0.530443	JAK2
Regulation of Odontoblast Differentiation (GO:1901329)	2025-01-09	0.618835	0.888941	0	0	1.10528	0.530443	BMP4
Regulation of Protein Exit From Endoplasmic Reticulum (GO:0070861)	2025-01-09	0.618835	0.888941	0	0	1.10528	0.530443	GCC2
Regulation of Protein Localization to Cajal Body (GO:1904869)	2025-01-09	0.618835	0.888941	0	0	1.10528	0.530443	MEPCE
Regulation of Protein Localization to Early Endosome (GO:1902965)	2025-01-09	0.618835	0.888941	0	0	1.10528	0.530443	ROCK2
Regulation of Receptor Binding (GO:1900120)	2025-01-09	0.618835	0.888941	0	0	1.10528	0.530443	BDNF
Regulation of Toll-Like Receptor 3 Signaling Pathway (GO:0034139)	2025-01-09	0.618835	0.888941	0	0	1.10528	0.530443	TIRAP
Regulation of Vascular Wound Healing (GO:0061043)	2025-01-09	0.618835	0.888941	0	0	1.10528	0.530443	XBP1
Response to Platelet-Derived Growth Factor (GO:0036119)	2025-01-09	0.618835	0.888941	0	0	1.10528	0.530443	HAS2
Response to Type I Interferon (GO:0034340)	2025-01-09	0.618835	0.888941	0	0	1.10528	0.530443	SETD2
Sequestering of Extracellular Ligand From Receptor (GO:0035581)	2025-01-09	0.618835	0.888941	0	0	1.10528	0.530443	NRROS
Sialylation (GO:0097503)	2025-01-09	0.618835	0.888941	0	0	1.10528	0.530443	ST3GAL1
Synaptic Vesicle Budding From Presynaptic Endocytic Zone Membrane (GO:0016185)	2025-01-09	0.618835	0.888941	0	0	1.10528	0.530443	AP3M2
Synaptic Vesicle Docking (GO:0016081)	2025-01-09	0.618835	0.888941	0	0	1.10528	0.530443	RIMS2
Telomeric Loop Disassembly (GO:0090657)	2025-01-09	0.618835	0.888941	0	0	1.10528	0.530443	TERF2
Tooth Mineralization (GO:0034505)	2025-01-09	0.618835	0.888941	0	0	1.10528	0.530443	TBX1
Urogenital System Development (GO:0001655)	2025-01-09	0.618835	0.888941	0	0	1.10528	0.530443	OSR1
Vascular Associated Smooth Muscle Cell Differentiation (GO:0035886)	2025-01-09	0.618835	0.888941	0	0	1.10528	0.530443	GATA6
Microtubule Bundle Formation (GO:0001578)	1952-05-01	0.619431	0.889119	0	0	0.940481	0.450446	SPAST;MAP1S;NCKAP5L;CCDC66;CLASP1
Positive Regulation of Reactive Oxygen Species Metabolic Process (GO:2000379)	1952-05-01	0.619431	0.889119	0	0	0.940481	0.450446	RIPK1;TLR6;TLR4;SLC5A3;RNF41
Protein Glycosylation (GO:0006486)	14/145	0.620693	0.89059	0	0	0.94456	0.450479	FUT10;COG3;PMM2;FUT1;FUT4;B3GNT8;B3GNT5;DOLPP1;TET3;B3GNT2;ST3GAL6;POC1B-GALNT4;ST3GAL1;B4GALT5
Activation of GTPase Activity (GO:0090630)	2025-03-31	0.622828	0.890938	0	0	0.947266	0.448516	TIAM1;ARHGAP42;PIP5K1A
acyl-CoA Metabolic Process (GO:0006637)	2025-03-31	0.622828	0.890938	0	0	0.947266	0.448516	HMGCS1;OXSM;MLYCD
Chromosome Condensation (GO:0030261)	2025-03-31	0.622828	0.890938	0	0	0.947266	0.448516	DFFB;CDCA5;RAB33B
Mesenchymal Cell Migration (GO:0090497)	2025-03-31	0.622828	0.890938	0	0	0.947266	0.448516	TBX1;SEMA4C;PHACTR4
Natural Killer Cell Mediated Immunity (GO:0002228)	2025-03-31	0.622828	0.890938	0	0	0.947266	0.448516	CEBPG;PIK3R1;LYST
Negative Regulation of MAP Kinase Activity (GO:0043407)	2025-03-31	0.622828	0.890938	0	0	0.947266	0.448516	ZNF675;HIPK3;DUSP7
Nucleoside Phosphate Metabolic Process (GO:0006753)	2025-03-31	0.622828	0.890938	0	0	0.947266	0.448516	PARG;OXSM;MLYCD
Regulation of Immunoglobulin Production (GO:0002637)	2025-03-31	0.622828	0.890938	0	0	0.947266	0.448516	XBP1;CLCF1;DNAJB9
Cellular Response to Retinoic Acid (GO:0071300)	1942-04-01	0.629578	0.897863	0	0	0.930589	0.430589	TBX1;GSK3B;CREB1;RARA
Ceramide Biosynthetic Process (GO:0046513)	1942-04-01	0.629578	0.897863	0	0	0.930589	0.430589	SAMD8;SGMS1;SGMS2;CLN8
Lysosome Localization (GO:0032418)	1942-04-01	0.629578	0.897863	0	0	0.930589	0.430589	FLCN;TFEB;PLEKHM1;NDEL1
Regulation of Cellular Component Size (GO:0032535)	1942-04-01	0.629578	0.897863	0	0	0.930589	0.430589	PEX11B;ARHGAP5;DNAJC16;RAB22A
Regulation of Glycolytic Process (GO:0006110)	1942-04-01	0.629578	0.897863	0	0	0.930589	0.430589	HDAC4;FLCN;EP300;ZBTB7A
Regulation of Receptor-Mediated Endocytosis (GO:0048259)	1942-04-01	0.629578	0.897863	0	0	0.930589	0.430589	MKLN1;BMP2K;CBL;DKK1
Response to cAMP (GO:0051591)	1942-04-01	0.629578	0.897863	0	0	0.930589	0.430589	CRTC3;PDE4D;RAPGEF2;AHR
Type I Interferon-Mediated Signaling Pathway (GO:0060337)	1942-04-01	0.629578	0.897863	0	0	0.930589	0.430589	HDAC4;TBK1;SIN3A;TANK
Ceramide Metabolic Process (GO:0006672)	1953-05-01	0.636573	0.902915	0	0	0.920837	0.415903	SAMD8;SGMS1;CEL;SGMS2;CLN8
Regulation of Smooth Muscle Cell Proliferation (GO:0048660)	1953-05-01	0.636573	0.902915	0	0	0.920837	0.415903	BMP4;TCF7L2;PIK3R1;EREG;FOXP1
Regulation of Protein-Containing Complex Assembly (GO:0043254)	12/126	0.637253	0.902915	0	0	0.930322	0.419193	LATS1;GSK3B;NAPB;BIK;HJURP;EP300;BAK1;FNIP1;AJUBA;TANK;FNIP2;TIRAP
Endocytic Recycling (GO:0032456)	1964-06-01	0.643472	0.902915	0	0	0.914429	0.40315	RAB43;SNX4;STX6;LMTK2;CCDC93;RAB8B
Regulation of Synapse Assembly (GO:0051963)	1964-06-01	0.643472	0.902915	0	0	0.914429	0.40315	SETD5;SRGAP2C;MEF2C;BDNF;IL1RAPL1;SRGAP2B
COPII Vesicle Coating (GO:0048208)	2025-02-21	0.644444	0.902915	0	0	0.930655	0.4089	TRAPPC2;ZNF547
DNA Repair-Dependent Chromatin Remodeling (GO:0140861)	2025-02-21	0.644444	0.902915	0	0	0.930655	0.4089	DTX3L;SIRT1
Cellular Response to Estradiol Stimulus (GO:0071392)	2025-02-21	0.644444	0.902915	0	0	0.930655	0.4089	NCOA3;LCOR
Excitatory Postsynaptic Potential (GO:0060079)	2025-02-21	0.644444	0.902915	0	0	0.930655	0.4089	GSK3B;MEF2C
Mammary Gland Development (GO:0030879)	2025-02-21	0.644444	0.902915	0	0	0.930655	0.4089	JAK2;GLI2
Negative Regulation of Biomineral Tissue Development (GO:0070168)	2025-02-21	0.644444	0.902915	0	0	0.930655	0.4089	ROCK2;BCOR
Porphyrin-Containing Compound Biosynthetic Process (GO:0006779)	2025-02-21	0.644444	0.902915	0	0	0.930655	0.4089	SLC25A38;COX10
Positive Regulation of Granulocyte Chemotaxis (GO:0071624)	2025-02-21	0.644444	0.902915	0	0	0.930655	0.4089	MOSPD2;TIRAP
Positive Regulation of Leukocyte Activation (GO:0002696)	2025-02-21	0.644444	0.902915	0	0	0.930655	0.4089	TLR6;TLR4
Regulation of Epithelial Cell Differentiation (GO:0030856)	2025-02-21	0.644444	0.902915	0	0	0.930655	0.4089	OSR1;GATA3
Regulation of Membrane Depolarization (GO:0003254)	2025-02-21	0.644444	0.902915	0	0	0.930655	0.4089	NEDD4L;PTPN3
Regulation of Oxidative Stress-Induced Intrinsic Apoptotic Signaling Pathway (GO:1902175)	2025-02-21	0.644444	0.902915	0	0	0.930655	0.4089	SIRT1;NFE2L2
Regulation of Synaptic Vesicle Exocytosis (GO:2000300)	2025-02-21	0.644444	0.902915	0	0	0.930655	0.4089	RIMS2;SYT1
Vesicle Targeting, Rough ER to cis-Golgi (GO:0048207)	2025-02-21	0.644444	0.902915	0	0	0.930655	0.4089	TRAPPC2;ZNF547
Apoptotic Mitochondrial Changes (GO:0008637)	1932-03-01	0.644658	0.902915	0	0	0.914552	0.40152	BIK;BAK1;BCL2L2
Lipid Droplet Organization (GO:0034389)	1932-03-01	0.644658	0.902915	0	0	0.914552	0.40152	MOSPD2;ZFYVE1;PISD
Natural Killer Cell Mediated Cytotoxicity (GO:0042267)	1932-03-01	0.644658	0.902915	0	0	0.914552	0.40152	CEBPG;PIK3R1;LYST
Non-Motile Cilium Assembly (GO:1905515)	1932-03-01	0.644658	0.902915	0	0	0.914552	0.40152	ARL13B;GORAB;DISC1
Positive Regulation of Establishment of Protein Localization to Mitochondrion (GO:1903749)	1932-03-01	0.644658	0.902915	0	0	0.914552	0.40152	USP36;MAPK8;FZD5
Purine Ribonucleoside Triphosphate Metabolic Process (GO:0009205)	1932-03-01	0.644658	0.902915	0	0	0.914552	0.40152	RAB23;ENTPD7;CLPX
Regulation of Lamellipodium Assembly (GO:0010591)	1932-03-01	0.644658	0.902915	0	0	0.914552	0.40152	AKIRIN1;PIK3CA;PIK3R1
Sphingolipid Catabolic Process (GO:0030149)	1932-03-01	0.644658	0.902915	0	0	0.914552	0.40152	NEU3;CEL;GBA2
Cellular Response to Type I Interferon (GO:0071357)	1943-04-01	0.648337	0.902915	0	0	0.906678	0.392904	HDAC4;TBK1;SIN3A;TANK
Import Into the Mitochondrion (GO:0170036)	1943-04-01	0.648337	0.902915	0	0	0.906678	0.392904	SLC25A38;SLC25A28;GRPEL2;SLC25A36
Mitochondrial Transport (GO:0006839)	1943-04-01	0.648337	0.902915	0	0	0.906678	0.392904	TRMT10B;TIMM9;TIMM22;BAK1
Positive Regulation of Production of Molecular Mediator of Immune Response (GO:0002702)	1943-04-01	0.648337	0.902915	0	0	0.906678	0.392904	LACC1;XBP1;CLCF1;DNAJB9
Positive Regulation of Receptor-Mediated Endocytosis (GO:0048260)	1943-04-01	0.648337	0.902915	0	0	0.906678	0.392904	DAB2;DGKD;WASL;CBL
Positive Regulation of Stress Fiber Assembly (GO:0051496)	1943-04-01	0.648337	0.902915	0	0	0.906678	0.392904	RGCC;ROCK2;ARHGEF10L;FERMT2
Positive Regulation of Protein Localization to Membrane (GO:1905477)	1975-07-01	0.650165	0.902915	0	0	0.909889	0.391734	C2CD5;PIK3CA;MIEF2;AKAP5;PIK3R1;STX3;SLC5A3
NAD Biosynthetic Process via the Salvage Pathway (GO:0034355)	2025-01-10	0.657581	0.902915	0	0	0.98242	0.411818	NUDT12
T-helper 1 Type Immune Response (GO:0042088)	2025-01-10	0.657581	0.902915	0	0	0.98242	0.411818	TLR4
Actin Filament Depolymerization (GO:0030042)	2025-01-10	0.657581	0.902915	0	0	0.98242	0.411818	MICAL3
Angiogenesis Involved in Wound Healing (GO:0060055)	2025-01-10	0.657581	0.902915	0	0	0.98242	0.411818	GATA2
Aspartate Family Amino Acid Metabolic Process (GO:0009066)	2025-01-10	0.657581	0.902915	0	0	0.98242	0.411818	RAI1
Biogenic Amine Biosynthetic Process (GO:0042401)	2025-01-10	0.657581	0.902915	0	0	0.98242	0.411818	HECA
Biomineral Tissue Development (GO:0031214)	2025-01-10	0.657581	0.902915	0	0	0.98242	0.411818	CEMP1
Branched-Chain Amino Acid Transport (GO:0015803)	2025-01-10	0.657581	0.902915	0	0	0.98242	0.411818	SLC25A44
Cellular Response to Interleukin-12 (GO:0071349)	2025-01-10	0.657581	0.902915	0	0	0.98242	0.411818	JAK2
Cellular Response to Type III Interferon (GO:0071358)	2025-01-10	0.657581	0.902915	0	0	0.98242	0.411818	IFNLR1
Cytolysis by Host of Symbiont Cells (GO:0051838)	2025-01-10	0.657581	0.902915	0	0	0.98242	0.411818	CHAMP1
Desmosome Organization (GO:0002934)	2025-01-10	0.657581	0.902915	0	0	0.98242	0.411818	FZR1
Detection of Mechanical Stimulus Involved in Sensory Perception of Sound (GO:0050910)	2025-01-10	0.657581	0.902915	0	0	0.98242	0.411818	REST
Double-Strand Break Repair via Break-Induced Replication (GO:0000727)	2025-01-10	0.657581	0.902915	0	0	0.98242	0.411818	CDC7
Establishment of Epithelial Cell Apical/Basal Polarity (GO:0045198)	2025-01-10	0.657581	0.902915	0	0	0.98242	0.411818	OPHN1
Glucan Metabolic Process (GO:0044042)	2025-01-10	0.657581	0.902915	0	0	0.98242	0.411818	GSK3B
Growth Hormone Receptor Signaling Pathway via JAK-STAT (GO:0060397)	2025-01-10	0.657581	0.902915	0	0	0.98242	0.411818	JAK2
Mitotic DNA Replication (GO:1902969)	2025-01-10	0.657581	0.902915	0	0	0.98242	0.411818	GINS3
Mitotic DNA Replication Checkpoint Signaling (GO:0033314)	2025-01-10	0.657581	0.902915	0	0	0.98242	0.411818	TICRR
Modulation by Symbiont of Entry Into Host (GO:0052372)	2025-01-10	0.657581	0.902915	0	0	0.98242	0.411818	TRIM38
Muscle Cell Migration (GO:0014812)	2025-01-10	0.657581	0.902915	0	0	0.98242	0.411818	SIX1
Negative Regulation of B Cell Proliferation (GO:0030889)	2025-01-10	0.657581	0.902915	0	0	0.98242	0.411818	RC3H1
Negative Regulation of T-helper 17 Cell Differentiation (GO:2000320)	2025-01-10	0.657581	0.902915	0	0	0.98242	0.411818	RC3H1
Negative Regulation of Activated T Cell Proliferation (GO:0046007)	2025-01-10	0.657581	0.902915	0	0	0.98242	0.411818	RC3H1
Negative Regulation of Autophagosome Assembly (GO:1902902)	2025-01-10	0.657581	0.902915	0	0	0.98242	0.411818	TMEM39A
Negative Regulation of Cell-Cell Adhesion Mediated by Cadherin (GO:2000048)	2025-01-10	0.657581	0.902915	0	0	0.98242	0.411818	RGCC
Negative Regulation of Centrosome Duplication (GO:0010826)	2025-01-10	0.657581	0.902915	0	0	0.98242	0.411818	CCNF
Negative Regulation of Inclusion Body Assembly (GO:0090084)	2025-01-10	0.657581	0.902915	0	0	0.98242	0.411818	DNAJB2
Negative Regulation of Interleukin-17 Production (GO:0032700)	2025-01-10	0.657581	0.902915	0	0	0.98242	0.411818	TLR4
Negative Regulation of Nuclear Division (GO:0051784)	2025-01-10	0.657581	0.902915	0	0	0.98242	0.411818	BMP4
Negative Regulation of Protein Import Into Nucleus (GO:0042308)	2025-01-10	0.657581	0.902915	0	0	0.98242	0.411818	RAB23
Negative Regulation of Protein Maturation (GO:1903318)	2025-01-10	0.657581	0.902915	0	0	0.98242	0.411818	CHAC1
Negative Regulation of Steroid Biosynthetic Process (GO:0010894)	2025-01-10	0.657581	0.902915	0	0	0.98242	0.411818	NFKB1
Negative Regulation of Vascular Endothelial Growth Factor Receptor Signaling Pathway (GO:0030948)	2025-01-10	0.657581	0.902915	0	0	0.98242	0.411818	EPN2
Neuron Projection Fasciculation (GO:0106030)	2025-01-10	0.657581	0.902915	0	0	0.98242	0.411818	EPHA4
Nodal Signaling Pathway (GO:0038092)	2025-01-10	0.657581	0.902915	0	0	0.98242	0.411818	SMAD3
Nuclear mRNA Surveillance (GO:0071028)	2025-01-10	0.657581	0.902915	0	0	0.98242	0.411818	ZCCHC7
Peroxisome Fission (GO:0016559)	2025-01-10	0.657581	0.902915	0	0	0.98242	0.411818	PEX11B
Pinocytosis (GO:0006907)	2025-01-10	0.657581	0.902915	0	0	0.98242	0.411818	SNX33
Positive Regulation of Chondrocyte Differentiation (GO:0032332)	2025-01-10	0.657581	0.902915	0	0	0.98242	0.411818	PKDCC
Positive Regulation of Defense Response to Bacterium (GO:1900426)	2025-01-10	0.657581	0.902915	0	0	0.98242	0.411818	EMILIN2
Positive Regulation of Gluconeogenesis (GO:0045722)	2025-01-10	0.657581	0.902915	0	0	0.98242	0.411818	SIRT1
Positive Regulation of Hemostasis (GO:1900048)	2025-01-10	0.657581	0.902915	0	0	0.98242	0.411818	EMILIN2
Positive Regulation of Integrin Activation (GO:0033625)	2025-01-10	0.657581	0.902915	0	0	0.98242	0.411818	FERMT2
Positive Regulation of Interleukin-13 Production (GO:0032736)	2025-01-10	0.657581	0.902915	0	0	0.98242	0.411818	RARA
Positive Regulation of Neuroblast Proliferation (GO:0002052)	2025-01-10	0.657581	0.902915	0	0	0.98242	0.411818	DISC1
Positive Regulation of Nitric-Oxide Synthase Activity (GO:0051000)	2025-01-10	0.657581	0.902915	0	0	0.98242	0.411818	TERF2
Positive Regulation of Protein Maturation (GO:1903319)	2025-01-10	0.657581	0.902915	0	0	0.98242	0.411818	BAG2
Positive Regulation of Tumor Necrosis Factor-Mediated Signaling Pathway (GO:1903265)	2025-01-10	0.657581	0.902915	0	0	0.98242	0.411818	TRIM32
Protein Localization to Nuclear Envelope (GO:0090435)	2025-01-10	0.657581	0.902915	0	0	0.98242	0.411818	LMNB1
Receptor-Mediated Endocytosis of Virus by Host Cell (GO:0019065)	2025-01-10	0.657581	0.902915	0	0	0.98242	0.411818	PIKFYVE
Regulation of Cellular Response to Oxidative Stress (GO:1900407)	2025-01-10	0.657581	0.902915	0	0	0.98242	0.411818	NFE2L2
Regulation of Ceramide Biosynthetic Process (GO:2000303)	2025-01-10	0.657581	0.902915	0	0	0.98242	0.411818	SAMD8
Regulation of Granulocyte Differentiation (GO:0030852)	2025-01-10	0.657581	0.902915	0	0	0.98242	0.411818	RARA
Regulation of Inclusion Body Assembly (GO:0090083)	2025-01-10	0.657581	0.902915	0	0	0.98242	0.411818	DNAJB2
Regulation of Muscle System Process (GO:0090257)	2025-01-10	0.657581	0.902915	0	0	0.98242	0.411818	PPP1R12B
Response to Corticosteroid (GO:0031960)	2025-01-10	0.657581	0.902915	0	0	0.98242	0.411818	PDCD7
Response to Yeast (GO:0001878)	2025-01-10	0.657581	0.902915	0	0	0.98242	0.411818	CHAMP1
Somatic Recombination of Immunoglobulin Genes Involved in Immune Response (GO:0002204)	2025-01-10	0.657581	0.902915	0	0	0.98242	0.411818	LIG4
Synaptic Signaling (GO:0099536)	2025-01-10	0.657581	0.902915	0	0	0.98242	0.411818	DTNA
tRNA Threonylcarbamoyladenosine Metabolic Process (GO:0070525)	2025-01-10	0.657581	0.902915	0	0	0.98242	0.411818	TP53RK
tRNA Transcription by RNA Polymerase III (GO:0042797)	2025-01-10	0.657581	0.902915	0	0	0.98242	0.411818	POLR3A
Telomere Maintenance via Recombination (GO:0000722)	2025-01-10	0.657581	0.902915	0	0	0.98242	0.411818	ERCC4
Thyroid Hormone Generation (GO:0006590)	2025-01-10	0.657581	0.902915	0	0	0.98242	0.411818	DIDO1
Type B Pancreatic Cell Differentiation (GO:0003309)	2025-01-10	0.657581	0.902915	0	0	0.98242	0.411818	PDHX
Type II Interferon-Mediated Signaling Pathway (GO:0060333)	2025-01-10	0.657581	0.902915	0	0	0.98242	0.411818	JAK2
Type III Interferon-Mediated Signaling Pathway (GO:0038196)	2025-01-10	0.657581	0.902915	0	0	0.98242	0.411818	IFNLR1
Very-Low-Density Lipoprotein Particle Assembly (GO:0034379)	2025-01-10	0.657581	0.902915	0	0	0.98242	0.411818	MFSD2A
Glycerophospholipid Metabolic Process (GO:0006650)	1965-06-01	0.658568	0.903611	0	0	0.898882	0.375451	SYNJ1;PLCL2;PIP5K1A;ABHD6;GPCPD1;PAFAH1B1
Regulation of Endocytosis (GO:0030100)	1965-06-01	0.658568	0.903611	0	0	0.898882	0.375451	DAB2;ZFYVE16;OPHN1;ABL1;ABL2;SNX33
Regulation of Angiogenesis (GO:0045765)	20/211	0.662619	0.908839	0	0	0.925133	0.380743	XBP1;FOXC1;TGFB2;ROCK2;GATA6;FOXJ2;GATA2;HIPK1;F3;SIRT1;ETS1;SPRED1;RGCC;ADM2;NF1;KRIT1;EMILIN2;ANGPTL4;GLUL;SASH1
Epithelial Tube Morphogenesis (GO:0060562)	1933-03-01	0.665577	0.909204	0	0	0.884019	0.359885	MEF2C;GATA3;GLI2
intra-Golgi Vesicle-Mediated Transport (GO:0006891)	1933-03-01	0.665577	0.909204	0	0	0.884019	0.359885	GOSR1;COG3;RAB33B
Negative Regulation of Developmental Growth (GO:0048640)	1933-03-01	0.665577	0.909204	0	0	0.884019	0.359885	PTCH1;RNF6;DIP2B
Ventricular Cardiac Muscle Tissue Morphogenesis (GO:0055010)	1933-03-01	0.665577	0.909204	0	0	0.884019	0.359885	SMAD4;TGFB2;BMPR1A
Negative Regulation of Protein Modification Process (GO:0031400)	1944-04-01	0.666455	0.909204	0	0	0.883964	0.358698	PRR5L;CDYL;C9ORF72;SIRT1
Substantia Nigra Development (GO:0021762)	1944-04-01	0.666455	0.909204	0	0	0.883964	0.358698	ZNF430;RRAD;CCDC14;ZNF148
RNA Modification (GO:0009451)	1955-05-01	0.669389	0.909204	0	0	0.883908	0.354792	METTL14;NSUN4;MEPCE;BCDIN3D;JMJD6
Cell Surface Receptor Signaling Pathway via STAT (GO:0097696)	1955-05-01	0.669389	0.909204	0	0	0.883908	0.354792	CLCF1;JAK2;SOCS6;PIAS1;TNFRSF1A
Cellular Response to Fibroblast Growth Factor Stimulus (GO:0044344)	1955-05-01	0.669389	0.909204	0	0	0.883908	0.354792	TBX1;DSTYK;FRS2;SHOC2;FRS3
Glycolipid Biosynthetic Process (GO:0009247)	1955-05-01	0.669389	0.909204	0	0	0.883908	0.354792	UGCG;B3GNT5;ST3GAL6;FUT1;FUT4
Regulation of Cytokine Production Involved in Inflammatory Response (GO:1900015)	1955-05-01	0.669389	0.909204	0	0	0.883908	0.354792	TLR6;JAK2;TICAM1;TLR4;NFKB1
D-glucose Transmembrane Transport (GO:1904659)	2025-02-22	0.669889	0.909204	0	0	0.884075	0.354199	SLC2A3;SLC5A3
Acylglycerol Biosynthetic Process (GO:0046463)	2025-02-22	0.669889	0.909204	0	0	0.884075	0.354199	TMEM68;LPIN2
Androgen Metabolic Process (GO:0008209)	2025-02-22	0.669889	0.909204	0	0	0.884075	0.354199	MBD4;CHST10
Diacylglycerol Metabolic Process (GO:0046339)	2025-02-22	0.669889	0.909204	0	0	0.884075	0.354199	DGKE;DGKD
Epithelial Structure Maintenance (GO:0010669)	2025-02-22	0.669889	0.909204	0	0	0.884075	0.354199	PRRC1;SRFBP1
Hexose Transmembrane Transport (GO:0008645)	2025-02-22	0.669889	0.909204	0	0	0.884075	0.354199	SLC2A3;SLC5A3
Intracellular Protein Transmembrane Transport (GO:0065002)	2025-02-22	0.669889	0.909204	0	0	0.884075	0.354199	ZNF260;PEX13
Monocarboxylic Acid Catabolic Process (GO:0072329)	2025-02-22	0.669889	0.909204	0	0	0.884075	0.354199	NUDT19;LPIN2
Negative Regulation of Cell Development (GO:0010721)	2025-02-22	0.669889	0.909204	0	0	0.884075	0.354199	GSK3B;REST
Negative Regulation of Myeloid Cell Differentiation (GO:0045638)	2025-02-22	0.669889	0.909204	0	0	0.884075	0.354199	LEO1;MEIS2
Positive Regulation of BMP Signaling Pathway (GO:0030513)	2025-02-22	0.669889	0.909204	0	0	0.884075	0.354199	BMP4;UBE2O
Positive Regulation of Telomere Maintenance via Telomerase (GO:0032212)	2025-02-22	0.669889	0.909204	0	0	0.884075	0.354199	TNKS2;TNKS
Positive Regulation of Vacuole Organization (GO:0044090)	2025-02-22	0.669889	0.909204	0	0	0.884075	0.354199	SNX4;TRIM32
Regulation of Biosynthetic Process (GO:0009889)	2025-02-22	0.669889	0.909204	0	0	0.884075	0.354199	PIKFYVE;JAK2
Regulation of Interleukin-4 Production (GO:0032673)	2025-02-22	0.669889	0.909204	0	0	0.884075	0.354199	RARA;GATA3
Regulation of Mitochondrial Translation (GO:0070129)	2025-02-22	0.669889	0.909204	0	0	0.884075	0.354199	FASTKD3;NSUN3
Regulation of Mitotic Spindle Assembly (GO:1901673)	2025-02-22	0.669889	0.909204	0	0	0.884075	0.354199	VPS4B;CEP97
Thioester Metabolic Process (GO:0035383)	2025-02-22	0.669889	0.909204	0	0	0.884075	0.354199	OXSM;MLYCD
Protein Localization to Organelle (GO:0033365)	14/150	0.671406	0.910935	0	0	0.909586	0.362361	COG3;SIX1;GCC2;ASAP1;RCSD1;TOPORS;RAB33B;PIKFYVE;SIX4;CNEP1R1;POLR1B;MDM2;DCP1A;ZBTB7A
rRNA Metabolic Process (GO:0016072)	1998-09-01	0.67489	0.912432	0	0	0.893663	0.351394	SLFN12;UTP15;WDR36;NOB1;BRF1;NIFK;NOP2;NOL8;ESF1
Response to Lipopolysaccharide (GO:0032496)	15/161	0.677191	0.912432	0	0	0.907748	0.353842	MEF2C;XBP1;BCL10;TICAM1;SMAD6;NFKB1;TIRAP;FOXP1;SBNO2;CASP7;MAPK8;TRAF6;ANKRD1;PELI1;TLR4
Positive Regulation of Defense Response (GO:0031349)	12/130	0.680081	0.912432	0	0	0.89859	0.346445	AKIRIN2;MEF2C;POLR3B;POLR3F;EMILIN2;RIPK1;FADD;ETS1;TLR4;NAIP;EREG;TNFRSF1A
Cellular Component Assembly (GO:0022607)	26/275	0.681016	0.912432	0	0	0.92228	0.354312	KMT2A;CCDC146;PDGFA;NEDD9;WASL;TANK;ZFYVE27;OPHN1;HAS2;TEAD1;CARD10;CREBBP;YTHDF1;YTHDF3;NIFK;NCOA3;AXIN1;MITF;SHROOM1;TRAF1;CD2AP;TIAM1;TFAP4;CNKSR3;MDM2;CCDC66
Cellular Response to Lipid (GO:0071396)	22/234	0.682065	0.912432	0	0	0.916675	0.350747	TBX1;MBD4;GSK3B;MEF2C;XBP1;ROCK2;NCOA3;BCL10;AHR;NR3C1;TICAM1;NFKB1;SBNO2;CASP7;MAPK8;CREB1;TRAF6;ANKRD1;RARA;ABL2;LCOR;TLR4
Response to Amyloid-Beta (GO:1904645)	1945-04-01	0.683922	0.912432	0	0	0.862357	0.32762	GSK3B;EPHA4;TLR6;TLR4
Ribosomal Large Subunit Biogenesis (GO:0042273)	1945-04-01	0.683922	0.912432	0	0	0.862357	0.32762	MAK16;NOP2;SURF6;BRIX1
Phospholipid Dephosphorylation (GO:0046839)	1934-03-01	0.685583	0.912432	0	0	0.855456	0.322922	MTMR3;SYNJ1;MTMR9
Positive Regulation of Macromolecule Metabolic Process (GO:0010604)	1934-03-01	0.685583	0.912432	0	0	0.855456	0.322922	MAPK8;ITCH;DTX3L
Triglyceride Homeostasis (GO:0070328)	1934-03-01	0.685583	0.912432	0	0	0.855456	0.322922	XBP1;ANGPTL4;SIRT1
Positive Regulation of Cold-Induced Thermogenesis (GO:0120162)	1999-09-01	0.686693	0.912432	0	0	0.883685	0.332149	PER2;PRKAB2;KDM3A;CPT2;GRB10;EHMT1;JAK2;PRKAB1;PPARGC1B
Positive Regulation of Growth (GO:0045927)	1978-07-01	0.690763	0.912432	0	0	0.871302	0.322345	TGFB2;ZNF639;RICTOR;TEAD1;CRK;TRIM32;MFSD2A
Membrane Organization (GO:0061024)	16/173	0.691656	0.912432	0	0	0.900319	0.331918	MTMR3;IST1;VPS4B;STAM;VPS37B;FNBP1L;TMEM170A;STX11;LMNB1;SPAST;SYNJ1;FCHO2;MVB12B;AAK1;UBAP1;TMCC1
Golgi Inheritance (GO:0048313)	2025-01-11	0.69239	0.912432	0	0	0.88413	0.325012	PLK3
RNA Splicing, via Endonucleolytic Cleavage and Ligation (GO:0000394)	2025-01-11	0.69239	0.912432	0	0	0.88413	0.325012	ERN1
Actin Crosslink Formation (GO:0051764)	2025-01-11	0.69239	0.912432	0	0	0.88413	0.325012	GAS2L3
Adherens Junction Assembly (GO:0034333)	2025-01-11	0.69239	0.912432	0	0	0.88413	0.325012	PKN2
Arginine Metabolic Process (GO:0006525)	2025-01-11	0.69239	0.912432	0	0	0.88413	0.325012	NAGS
Aspartate Transmembrane Transport (GO:0015810)	2025-01-11	0.69239	0.912432	0	0	0.88413	0.325012	LRRC8E
Calcium-Dependent Activation of Synaptic Vesicle Fusion (GO:0099502)	2025-01-11	0.69239	0.912432	0	0	0.88413	0.325012	SYT1
Carnitine Metabolic Process (GO:0009437)	2025-01-11	0.69239	0.912432	0	0	0.88413	0.325012	CPT2
Cellular Response to Leucine Starvation (GO:1990253)	2025-01-11	0.69239	0.912432	0	0	0.88413	0.325012	SESN2
Central Nervous System Myelination (GO:0022010)	2025-01-11	0.69239	0.912432	0	0	0.88413	0.325012	B4GALT5
Chromatin Looping (GO:0140588)	2025-01-11	0.69239	0.912432	0	0	0.88413	0.325012	CTCF
Defense Response to Tumor Cell (GO:0002357)	2025-01-11	0.69239	0.912432	0	0	0.88413	0.325012	RBMS3
Endocytosis Involved in Viral Entry Into Host Cell (GO:0075509)	2025-01-11	0.69239	0.912432	0	0	0.88413	0.325012	PIKFYVE
Epithelial Cell-Cell Adhesion (GO:0090136)	2025-01-11	0.69239	0.912432	0	0	0.88413	0.325012	PLEKHA7
Fatty Acid Transmembrane Transport (GO:1902001)	2025-01-11	0.69239	0.912432	0	0	0.88413	0.325012	CPT2
Hematopoietic Stem Cell Proliferation (GO:0071425)	2025-01-11	0.69239	0.912432	0	0	0.88413	0.325012	MECOM
Iron Ion Transmembrane Transport (GO:0034755)	2025-01-11	0.69239	0.912432	0	0	0.88413	0.325012	SLC25A28
Macrophage Activation Involved in Immune Response (GO:0002281)	2025-01-11	0.69239	0.912432	0	0	0.88413	0.325012	SBNO2
Maintenance of Protein Localization in Endoplasmic Reticulum (GO:0035437)	2025-01-11	0.69239	0.912432	0	0	0.88413	0.325012	INSIG2
Negative Regulation of Alpha-Beta T Cell Activation (GO:0046636)	2025-01-11	0.69239	0.912432	0	0	0.88413	0.325012	GLI3
Negative Regulation of Bone Remodeling (GO:0046851)	2025-01-11	0.69239	0.912432	0	0	0.88413	0.325012	UBASH3B
Negative Regulation of Epithelial Cell Apoptotic Process (GO:1904036)	2025-01-11	0.69239	0.912432	0	0	0.88413	0.325012	TCF7L2
Negative Regulation of Extracellular Matrix Organization (GO:1903054)	2025-01-11	0.69239	0.912432	0	0	0.88413	0.325012	TNFRSF1A
Negative Regulation of Fibrinolysis (GO:0051918)	2025-01-11	0.69239	0.912432	0	0	0.88413	0.325012	USF1
Negative Regulation of Gene Expression via Chromosomal CpG Island Methylation (GO:0044027)	2025-01-11	0.69239	0.912432	0	0	0.88413	0.325012	ZNF445
Negative Regulation of Heart Contraction (GO:0045822)	2025-01-11	0.69239	0.912432	0	0	0.88413	0.325012	PDE4D
Negative Regulation of Homotypic Cell-Cell Adhesion (GO:0034111)	2025-01-11	0.69239	0.912432	0	0	0.88413	0.325012	SH2B3
- Reg of Mt Outer Membrane Permeabilization Inv in Apoptotic Sgnlng Pway (GO:1901029)	2025-01-11	0.69239	0.912432	0	0	0.88413	0.325012	BAK1
- Reg of Nuclear-Transcribed mRNA Cat Proc, Deadenylation-Dep Decay (GO:1900152)	2025-01-11	0.69239	0.912432	0	0	0.88413	0.325012	TOB1
Negative Regulation of Ubiquitin-Protein Transferase Activity (GO:0051444)	2025-01-11	0.69239	0.912432	0	0	0.88413	0.325012	DTX3L
Nicotinamide Riboside Metabolic Process (GO:0046495)	2025-01-11	0.69239	0.912432	0	0	0.88413	0.325012	NUDT12
Phosphatidylinositol-3-Phosphate Biosynthetic Process (GO:0036092)	2025-01-11	0.69239	0.912432	0	0	0.88413	0.325012	PIK3CA
Podocyte Differentiation (GO:0072112)	2025-01-11	0.69239	0.912432	0	0	0.88413	0.325012	JAG1
Positive Regulation of B Cell Differentiation (GO:0045579)	2025-01-11	0.69239	0.912432	0	0	0.88413	0.325012	XBP1
Positive Regulation of T Cell Apoptotic Process (GO:0070234)	2025-01-11	0.69239	0.912432	0	0	0.88413	0.325012	ZC3H8
Positive Regulation of Behavior (GO:0048520)	2025-01-11	0.69239	0.912432	0	0	0.88413	0.325012	MEF2C
Positive Regulation of Bone Resorption (GO:0045780)	2025-01-11	0.69239	0.912432	0	0	0.88413	0.325012	PLEKHM1
Positive Regulation of Calcium Ion-Dependent Exocytosis (GO:0045956)	2025-01-11	0.69239	0.912432	0	0	0.88413	0.325012	SYT1
Positive Regulation of Execution Phase of Apoptosis (GO:1900119)	2025-01-11	0.69239	0.912432	0	0	0.88413	0.325012	TP53BP2
Positive Regulation of Gene Expression via Chromosomal CpG Island Demethylation (GO:0044029)	2025-01-11	0.69239	0.912432	0	0	0.88413	0.325012	TET3
Positive Regulation of Myeloid Leukocyte Mediated Immunity (GO:0002888)	2025-01-11	0.69239	0.912432	0	0	0.88413	0.325012	TICAM1
Positive Regulation of Oxidoreductase Activity (GO:0051353)	2025-01-11	0.69239	0.912432	0	0	0.88413	0.325012	ABL2
Positive Regulation of Peptidase Activity (GO:0010952)	2025-01-11	0.69239	0.912432	0	0	0.88413	0.325012	TANK
Positive Regulation of Pseudopodium Assembly (GO:0031274)	2025-01-11	0.69239	0.912432	0	0	0.88413	0.325012	CDC42EP4
Positive Regulation of Smooth Muscle Cell Apoptotic Process (GO:0034393)	2025-01-11	0.69239	0.912432	0	0	0.88413	0.325012	E2F3
Positive Regulation of Synaptic Vesicle Fusion to Presynaptic Active Zone Membrane (GO:0031632)	2025-01-11	0.69239	0.912432	0	0	0.88413	0.325012	SYT1
Positive Regulation of Toll-Like Receptor 4 Signaling Pathway (GO:0034145)	2025-01-11	0.69239	0.912432	0	0	0.88413	0.325012	TIRAP
Positive Regulation of Triglyceride Biosynthetic Process (GO:0010867)	2025-01-11	0.69239	0.912432	0	0	0.88413	0.325012	MFSD2A
Protein Localization to Endosome (GO:0036010)	2025-01-11	0.69239	0.912432	0	0	0.88413	0.325012	RCSD1
Pyrimidine Nucleobase Metabolic Process (GO:0006206)	2025-01-11	0.69239	0.912432	0	0	0.88413	0.325012	UMPS
Regulation of Axon Regeneration (GO:0048679)	2025-01-11	0.69239	0.912432	0	0	0.88413	0.325012	EPHA4
Regulation of Cardiac Muscle Cell Apoptotic Process (GO:0010665)	2025-01-11	0.69239	0.912432	0	0	0.88413	0.325012	PPP1R10
Regulation of Cell Activation (GO:0050865)	2025-01-11	0.69239	0.912432	0	0	0.88413	0.325012	TEC
Regulation of Chromosome Separation (GO:1905818)	2025-01-11	0.69239	0.912432	0	0	0.88413	0.325012	RAB33B
Regulation of Establishment of Protein Localization to Mitochondrion (GO:1903747)	2025-01-11	0.69239	0.912432	0	0	0.88413	0.325012	MAPK8
Regulation of Glycogen Metabolic Process (GO:0070873)	2025-01-11	0.69239	0.912432	0	0	0.88413	0.325012	PPP1R3D
Regulation of Keratinocyte Migration (GO:0051547)	2025-01-11	0.69239	0.912432	0	0	0.88413	0.325012	IQSEC1
Regulation of Leukocyte Cell-Cell Adhesion (GO:1903037)	2025-01-11	0.69239	0.912432	0	0	0.88413	0.325012	FUT4
Regulation of Leukocyte Tethering or Rolling (GO:1903236)	2025-01-11	0.69239	0.912432	0	0	0.88413	0.325012	FUT4
Regulation of Pseudopodium Assembly (GO:0031272)	2025-01-11	0.69239	0.912432	0	0	0.88413	0.325012	CDC42EP4
Regulation of Sequestering of Calcium Ion (GO:0051282)	2025-01-11	0.69239	0.912432	0	0	0.88413	0.325012	UBASH3B
Regulation of Telomerase RNA Localization to Cajal Body (GO:1904872)	2025-01-11	0.69239	0.912432	0	0	0.88413	0.325012	DCP2
Skeletal Muscle Cell Differentiation (GO:0035914)	2025-01-11	0.69239	0.912432	0	0	0.88413	0.325012	SIX4
tRNA Transcription (GO:0009304)	2025-01-11	0.69239	0.912432	0	0	0.88413	0.325012	POLR3A
U2-type Prespliceosome Assembly (GO:1903241)	2025-02-23	0.693836	0.912432	0	0	0.84193	0.307742	DDX42;SNIP1
Artery Development (GO:0060840)	2025-02-23	0.693836	0.912432	0	0	0.84193	0.307742	TBX1;NF1
Endosome Transport via Multivesicular Body Sorting Pathway (GO:0032509)	2025-02-23	0.693836	0.912432	0	0	0.84193	0.307742	VPS4B;LYST
Gamma-Aminobutyric Acid Signaling Pathway (GO:0007214)	2025-02-23	0.693836	0.912432	0	0	0.84193	0.307742	PLCL2;GABRE
Modulation by Host of Viral Genome Replication (GO:0044827)	2025-02-23	0.693836	0.912432	0	0	0.84193	0.307742	TBC1D20;ZFYVE1
Negative Regulation of Cell Junction Assembly (GO:1901889)	2025-02-23	0.693836	0.912432	0	0	0.84193	0.307742	ROCK2;PHLDB2
Negative Regulation of Osteoclast Differentiation (GO:0045671)	2025-02-23	0.693836	0.912432	0	0	0.84193	0.307742	TLR4;ZNF675
Negative Regulation of Oxidative Stress-Induced Intrinsic Apoptotic Signaling Pathway (GO:1902176)	2025-02-23	0.693836	0.912432	0	0	0.84193	0.307742	SIRT1;NFE2L2
Nuclear Membrane Reassembly (GO:0031468)	2025-02-23	0.693836	0.912432	0	0	0.84193	0.307742	SPAST;VPS4B
Phosphatidylinositol-Mediated Signaling (GO:0048015)	2025-02-23	0.693836	0.912432	0	0	0.84193	0.307742	PIK3CA;PLCL2
Skin Epidermis Development (GO:0098773)	2025-02-23	0.693836	0.912432	0	0	0.84193	0.307742	UGCG;GATA6
Negative Regulation of Innate Immune Response (GO:0045824)	1957-05-01	0.700193	0.919897	0	0	0.849819	0.302875	USP38;YTHDF3;TRAFD1;TRIM21;GIGYF2
Epithelial Cell Differentiation (GO:0030855)	12/132	0.700348	0.919897	0	0	0.883518	0.314689	LATS1;TBX1;EHF;TGFB2;DAB2;JAG1;GATA6;SIX1;GATA3;E2F7;GLI2;E2F8
Cellular Response to Type II Interferon (GO:0071346)	1946-04-01	0.700734	0.919897	0	0	0.841779	0.299359	PDE12;DAPK3;JAK2;TLR4
Mononuclear Cell Differentiation (GO:1903131)	1946-04-01	0.700734	0.919897	0	0	0.841779	0.299359	BMP4;CASP8;GATA3;SIRT1
Regulation of Intrinsic Apoptotic Signaling Pathway (GO:2001242)	1946-04-01	0.700734	0.919897	0	0	0.841779	0.299359	SGMS1;SIAH1;EIF2AK3;HERPUD1
Positive Regulation of T Cell Activation (GO:0050870)	10/111	0.702182	0.921155	0	0	0.874833	0.309308	XBP1;ZMIZ1;FBXO38;ZBTB1;ABL2;GATA3;ARID2;JAK2;ARID1A;NCK1
Positive Regulation of Cellular Component Organization (GO:0051130)	10/111	0.702182	0.921155	0	0	0.874833	0.309308	GSK3B;TGFB2;DAB2;BIK;ASAP1;BAK1;FNIP1;AJUBA;FNIP2;TIRAP
Negative Regulation of Myeloid Leukocyte Differentiation (GO:0002762)	1935-03-01	0.704679	0.923465	0	0	0.828678	0.290048	RARA;TLR4;ZNF675
Neural Crest Cell Migration (GO:0001755)	1935-03-01	0.704679	0.923465	0	0	0.828678	0.290048	TBX1;SEMA4C;PHACTR4
Regulation of Vasculature Development (GO:1901342)	1935-03-01	0.704679	0.923465	0	0	0.828678	0.290048	KRIT1;NF1;ETS1
Cellular Response to Calcium Ion (GO:0071277)	1958-05-01	0.714828	0.92673	0	0	0.83374	0.279898	MEF2A;ITPKB;ITPKC;MEF2C;SYT1
Negative Regulation of Protein Modification by Small Protein Conjugation or Removal (GO:1903321)	1958-05-01	0.714828	0.92673	0	0	0.83374	0.279898	DNAJB2;PER2;BAG2;TRIM21;N4BP1
Sterol Metabolic Process (GO:0016125)	1958-05-01	0.714828	0.92673	0	0	0.83374	0.279898	HMGCR;CLN8;GBA2;TSKU;APOL2
Cell Junction Organization (GO:0034330)	1969-06-01	0.714846	0.92673	0	0	0.841627	0.282524	TJP1;TGFB2;SMAD3;OPHN1;ARHGEF7;RAB8B
Phosphatidylinositol Metabolic Process (GO:0046488)	1969-06-01	0.714846	0.92673	0	0	0.841627	0.282524	PIKFYVE;MTMR3;SYNJ1;PLCL2;MTMR9;PIP5K1A
Acute Inflammatory Response (GO:0002526)	2025-02-24	0.716328	0.92673	0	0	0.803617	0.2681	F3;APOL2
Adaptive Imm Resp Based on Som Recomb of Imm Rcptrs Built Frm IgSF Domains (GO:0002460)	2025-02-24	0.716328	0.92673	0	0	0.803617	0.2681	JAG1;TLR4
Long-Chain Fatty Acid Transport (GO:0015909)	2025-02-24	0.716328	0.92673	0	0	0.803617	0.2681	CPT2;MFSD2A
Mitochondrial Cytochrome C Oxidase Assembly (GO:0033617)	2025-02-24	0.716328	0.92673	0	0	0.803617	0.2681	SCO2;FASTKD3
Negative Regulation of Double-Strand Break Repair via Homologous Recombination (GO:2000042)	2025-02-24	0.716328	0.92673	0	0	0.803617	0.2681	FANCB;LRIF1
Negative Regulation of Extrinsic Apoptotic Signaling Pathway in Absence of Ligand (GO:2001240)	2025-02-24	0.716328	0.92673	0	0	0.803617	0.2681	EYA3;EYA4
Negative Regulation of Protein Localization to Cell Periphery (GO:1904376)	2025-02-24	0.716328	0.92673	0	0	0.803617	0.2681	RSC1A1;DAB2
Negative Regulation of Receptor-Mediated Endocytosis (GO:0048261)	2025-02-24	0.716328	0.92673	0	0	0.803617	0.2681	NEU3;ATXN2
Negative Regulation of Response to Wounding (GO:1903035)	2025-02-24	0.716328	0.92673	0	0	0.803617	0.2681	EPHA4;CRK
Negative Regulation of Signal Transduction in Absence of Ligand (GO:1901099)	2025-02-24	0.716328	0.92673	0	0	0.803617	0.2681	EYA3;EYA4
Osteoclast Differentiation (GO:0030316)	2025-02-24	0.716328	0.92673	0	0	0.803617	0.2681	SBNO2;FOXP1
Positive Regulation of Cell Communication (GO:0010647)	2025-02-24	0.716328	0.92673	0	0	0.803617	0.2681	SYT1;GATA3
Regulation of Protein Targeting to Membrane (GO:0090313)	2025-02-24	0.716328	0.92673	0	0	0.803617	0.2681	C2CD5;MIEF2
Response to dsRNA (GO:0043331)	2025-02-24	0.716328	0.92673	0	0	0.803617	0.2681	PDE12;TICAM1
Response to Ketone (GO:1901654)	2025-02-24	0.716328	0.92673	0	0	0.803617	0.2681	TGFB2;UBE3A
Positive Regulation of Cytokine-Mediated Signaling Pathway (GO:0001961)	1947-04-01	0.716892	0.92673	0	0	0.822158	0.273639	USP27X;RIPK1;FADD;TRIM32
Neutral Amino Acid Transport (GO:0015804)	1936-03-01	0.722874	0.92673	0	0	0.803523	0.26076	SLC38A9;SLC7A11;SLC38A2
N-terminal Protein Amino Acid Modification (GO:0031365)	2025-01-12	0.723662	0.92673	0	0	0.803711	0.259945	NAA15
Alanine Transport (GO:0032328)	2025-01-12	0.723662	0.92673	0	0	0.803711	0.259945	SLC38A2
Antifungal Humoral Response (GO:0019732)	2025-01-12	0.723662	0.92673	0	0	0.803711	0.259945	CHAMP1
Atrial Cardiac Muscle Tissue Development (GO:0003228)	2025-01-12	0.723662	0.92673	0	0	0.803711	0.259945	BMP4
Axonal Fasciculation (GO:0007413)	2025-01-12	0.723662	0.92673	0	0	0.803711	0.259945	EPHA4
Biogenic Amine Metabolic Process (GO:0006576)	2025-01-12	0.723662	0.92673	0	0	0.803711	0.259945	RAI1
Cell Differentiation in Hindbrain (GO:0021533)	2025-01-12	0.723662	0.92673	0	0	0.803711	0.259945	OPHN1
Cellular Response to Angiotensin (GO:1904385)	2025-01-12	0.723662	0.92673	0	0	0.803711	0.259945	NFKB1
Cellular Response to Dopamine (GO:1903351)	2025-01-12	0.723662	0.92673	0	0	0.803711	0.259945	GSK3B
Dehydroascorbic Acid Transport (GO:0070837)	2025-01-12	0.723662	0.92673	0	0	0.803711	0.259945	SLC2A3
Detection of Bacterium (GO:0016045)	2025-01-12	0.723662	0.92673	0	0	0.803711	0.259945	NAIP
Detection of Calcium Ion (GO:0005513)	2025-01-12	0.723662	0.92673	0	0	0.803711	0.259945	SYT1
Intestinal Absorption (GO:0050892)	2025-01-12	0.723662	0.92673	0	0	0.803711	0.259945	UGCG
Isotype Switching (GO:0045190)	2025-01-12	0.723662	0.92673	0	0	0.803711	0.259945	LIG4
Mitochondrial Fission (GO:0000266)	2025-01-12	0.723662	0.92673	0	0	0.803711	0.259945	MTFR2
Negative Regulation of Cell Cycle Phase Transition (GO:1901988)	2025-01-12	0.723662	0.92673	0	0	0.803711	0.259945	RGCC
Negative Regulation of Microtubule Polymerization (GO:0031115)	2025-01-12	0.723662	0.92673	0	0	0.803711	0.259945	DYRK1A
Negative Regulation of Vascular Permeability (GO:0043116)	2025-01-12	0.723662	0.92673	0	0	0.803711	0.259945	FERMT2
Peptidyl-Tyrosine Autophosphorylation (GO:0038083)	2025-01-12	0.723662	0.92673	0	0	0.803711	0.259945	DYRK1A
Polyamine Metabolic Process (GO:0006595)	2025-01-12	0.723662	0.92673	0	0	0.803711	0.259945	RAI1
Positive Regulation of T-helper 1 Type Immune Response (GO:0002827)	2025-01-12	0.723662	0.92673	0	0	0.803711	0.259945	IL1R1
Positive Regulation of Dendrite Development (GO:1900006)	2025-01-12	0.723662	0.92673	0	0	0.803711	0.259945	BMPR1A
Positive Regulation of Insulin Receptor Signaling Pathway (GO:0046628)	2025-01-12	0.723662	0.92673	0	0	0.803711	0.259945	SIRT1
Positive Regulation of Peptidyl-Threonine Phosphorylation (GO:0010800)	2025-01-12	0.723662	0.92673	0	0	0.803711	0.259945	S1PR2
Positive Regulation of Protein Export From Nucleus (GO:0046827)	2025-01-12	0.723662	0.92673	0	0	0.803711	0.259945	GSK3B
Positive Regulation of Vascular Permeability (GO:0043117)	2025-01-12	0.723662	0.92673	0	0	0.803711	0.259945	TJP1
Proteinogenic Amino Acid Metabolic Process (GO:0170039)	2025-01-12	0.723662	0.92673	0	0	0.803711	0.259945	HECA
Regulation of CD4-positive, Alpha-Beta T Cell Differentiation (GO:0043370)	2025-01-12	0.723662	0.92673	0	0	0.803711	0.259945	SH3RF1
Regulation of PERK-mediated Unfolded Protein Response (GO:1903897)	2025-01-12	0.723662	0.92673	0	0	0.803711	0.259945	NCK1
Regulation of T Cell Mediated Immune Response to Tumor Cell (GO:0002840)	2025-01-12	0.723662	0.92673	0	0	0.803711	0.259945	FBXO38
Regulation of Actin Filament Depolymerization (GO:0030834)	2025-01-12	0.723662	0.92673	0	0	0.803711	0.259945	PIK3CA
Regulation of Adenylate Cyclase-Activating G Protein-Coupled Receptor Signaling Pathway (GO:0106070)	2025-01-12	0.723662	0.92673	0	0	0.803711	0.259945	PDE4D
Regulation of Ketone Metabolic Process (GO:0010565)	2025-01-12	0.723662	0.92673	0	0	0.803711	0.259945	SIRT1
Regulation of Lymphocyte Migration (GO:2000401)	2025-01-12	0.723662	0.92673	0	0	0.803711	0.259945	WASL
Regulation of Myoblast Fusion (GO:1901739)	2025-01-12	0.723662	0.92673	0	0	0.803711	0.259945	PLEKHO1
Regulation of Protein K63-linked Ubiquitination (GO:1900044)	2025-01-12	0.723662	0.92673	0	0	0.803711	0.259945	SASH1
Regulation of Transferase Activity (GO:0051338)	2025-01-12	0.723662	0.92673	0	0	0.803711	0.259945	FEM1B
Relaxation of Cardiac Muscle (GO:0055119)	2025-01-12	0.723662	0.92673	0	0	0.803711	0.259945	PIK3CA
Response to Misfolded Protein (GO:0051788)	2025-01-12	0.723662	0.92673	0	0	0.803711	0.259945	UBE2W
Retina Homeostasis (GO:0001895)	2025-01-12	0.723662	0.92673	0	0	0.803711	0.259945	CCDC66
Signal Release (GO:0023061)	2025-01-12	0.723662	0.92673	0	0	0.803711	0.259945	KPNA4
tRNA 5'-Leader Removal (GO:0001682)	2025-01-12	0.723662	0.92673	0	0	0.803711	0.259945	RPP14
Vascular Endothelial Cell Response to Fluid Shear Stress (GO:0097699)	2025-01-12	0.723662	0.92673	0	0	0.803711	0.259945	PKN2
Visual Learning (GO:0008542)	2025-01-12	0.723662	0.92673	0	0	0.803711	0.259945	NF1
Wound Healing, Spreading of Epidermal Cells (GO:0035313)	2025-01-12	0.723662	0.92673	0	0	0.803711	0.259945	ARHGAP24
Negative Regulation of Immune Response (GO:0050777)	1970-06-01	0.727865	0.931479	0	0	0.828432	0.263143	USP38;RC3H1;TRAFD1;TRIM27;TRIM21;C9ORF72
Spermatid Development (GO:0007286)	1970-06-01	0.727865	0.931479	0	0	0.828432	0.263143	PYGO1;PYGO2;ING3;CCDC146;TSSK3;CDYL
mRNA Transport (GO:0051028)	1959-05-01	0.728948	0.932549	0	0	0.818256	0.258693	UPF2;SLBP;NXT1;YTHDC1;NUP160
Sensory Perception of Mechanical Stimulus (GO:0050954)	1992-08-01	0.729402	0.932812	0	0	0.841475	0.265511	TBX1;TFAP2A;NIPBL;USP53;TIMM9;TMC7;ZNF354A;CDC14A
Membrane Lipid Biosynthetic Process (GO:0046467)	1948-04-01	0.732397	0.934112	0	0	0.803429	0.250214	SGMS1;B3GNT5;ST3GAL6;SGMS2
Negative Regulation of Viral Genome Replication (GO:0045071)	1948-04-01	0.732397	0.934112	0	0	0.803429	0.250214	SRPK2;FAM111A;ZNFX1;N4BP1
Oligosaccharide Metabolic Process (GO:0009311)	1948-04-01	0.732397	0.934112	0	0	0.803429	0.250214	NEU3;ST3GAL6;FUT1;FUT4
Secondary Alcohol Metabolic Process (GO:1902652)	1948-04-01	0.732397	0.934112	0	0	0.803429	0.250214	CLN8;GBA2;TSKU;APOL2
Cardiac Muscle Cell Development (GO:0055013)	2025-02-25	0.737413	0.934112	0	0	0.768636	0.234132	SORBS2;ASB2
Glycosaminoglycan Biosynthetic Process (GO:0006024)	2025-02-25	0.737413	0.934112	0	0	0.768636	0.234132	HAS2;HS3ST1
Negative Chemotaxis (GO:0050919)	2025-02-25	0.737413	0.934112	0	0	0.768636	0.234132	SEMA4C;PDGFA
Negative Regulation of Axonogenesis (GO:0050771)	2025-02-25	0.737413	0.934112	0	0	0.768636	0.234132	RNF6;DIP2B
Negative Regulation of Non-Canonical NF-kappaB Signal Transduction (GO:1901223)	2025-02-25	0.737413	0.934112	0	0	0.768636	0.234132	PPM1B;HDAC7
Nucleic Acid Metabolic Process (GO:0090304)	2025-02-25	0.737413	0.934112	0	0	0.768636	0.234132	ATXN2;PDE12
Organophosphate Ester Transport (GO:0015748)	2025-02-25	0.737413	0.934112	0	0	0.768636	0.234132	PITPNB;OSBP
Pigment Biosynthetic Process (GO:0046148)	2025-02-25	0.737413	0.934112	0	0	0.768636	0.234132	SLC25A38;COX10
Regulation of Membrane Protein Ectodomain Proteolysis (GO:0051043)	2025-02-25	0.737413	0.934112	0	0	0.768636	0.234132	SNX33;PTPN3
Regulation of Muscle Cell Differentiation (GO:0051147)	2025-02-25	0.737413	0.934112	0	0	0.768636	0.234132	CCNT2;HDAC9
Regulation of Protein Processing (GO:0070613)	2025-02-25	0.737413	0.934112	0	0	0.768636	0.234132	BAG2;CHAC1
Regulation of Protein Transport (GO:0051223)	2025-02-25	0.737413	0.934112	0	0	0.768636	0.234132	GAPVD1;NDEL1
Sulfur Compound Catabolic Process (GO:0044273)	2025-02-25	0.737413	0.934112	0	0	0.768636	0.234132	NUDT19;MLYCD
Sulfur Compound Transport (GO:0072348)	2025-02-25	0.737413	0.934112	0	0	0.768636	0.234132	SLC26A2;SLC19A2
Nervous System Development (GO:0007399)	45/480	0.739466	0.934112	0	0	0.9128	0.275508	HDAC4;UNC119B;ZMYND8;FUT10;CHD7;EFNA5;ACVR1B;CLN8;NR2C2;GBA2;GLIS2;FZR1;OPHN1;ZIC2;BTBD3;DPF2;ADNP2;EP300;CHAC1;JARID2;SOX4;TFAP2A;MYLIP;MEF2C;STIL;JAG1;FZD5;APAF1;MAP1S;BDNF;SIAH1;DYRK1A;WWP1;LIG4;NAV2;TIRAP;CHERP;VCAN;RNF103;ZEB1;NAV3;B3GNT5;NF1;ERCC6;NAIP
Negative Regulation of Blood Vessel Morphogenesis (GO:2000181)	1982-07-01	0.739946	0.934112	0	0	0.824653	0.248368	SPRED1;FOXC1;TGFB2;RGCC;ROCK2;KRIT1;FOXJ2
Heart Looping (GO:0001947)	1937-03-01	0.740181	0.934112	0	0	0.779848	0.234626	MEF2C;STIL;BBS5
Melanosome Organization (GO:0032438)	1937-03-01	0.740181	0.934112	0	0	0.779848	0.234626	PIKFYVE;BLOC1S3;LYST
Negative Regulation of Endothelial Cell Migration (GO:0010596)	1937-03-01	0.740181	0.934112	0	0	0.779848	0.234626	MEF2C;RGCC;KRIT1
Regulation of Receptor Internalization (GO:0002090)	1937-03-01	0.740181	0.934112	0	0	0.779848	0.234626	MKLN1;ATXN2;DKK1
Regulation of Release of Cytochrome C From Mitochondria (GO:0090199)	1937-03-01	0.740181	0.934112	0	0	0.779848	0.234626	BIK;BAK1;SOS1
Regulation of Sodium Ion Transport (GO:0002028)	1937-03-01	0.740181	0.934112	0	0	0.779848	0.234626	SLMAP;CNKSR3;NEDD4L
Regulation of Insulin Secretion (GO:0050796)	1993-08-01	0.740447	0.934112	0	0	0.831531	0.249876	PER2;PDHX;TCF7L2;REST;RFX3;EFNA5;CLOCK;SOX4
Phagocytosis (GO:0006909)	1971-06-01	0.740461	0.934112	0	0	0.815643	0.245086	RARA;PIP5K1A;RAB11FIP2;TLR4;JMJD6;ARHGAP12
Positive Regulation of Protein Polymerization (GO:0032273)	1971-06-01	0.740461	0.934112	0	0	0.815643	0.245086	NAV3;CDC42EP4;AMBRA1;SKA1;CLASP1;NCK1
Protein Secretion (GO:0009306)	1960-05-01	0.742556	0.934112	0	0	0.803335	0.239118	RIMS2;PDHX;GOLPH3;CTAGE8;TVP23B
Response to Retinoic Acid (GO:0032526)	1960-05-01	0.742556	0.934112	0	0	0.803335	0.239118	TBX1;GSK3B;CREB1;RARA;GATA6
Positive Regulation of Transport (GO:0051050)	1949-04-01	0.747254	0.934112	0	0	0.785533	0.228865	GSK3B;C2CD5;DAB2;BAK1
Lipid Biosynthetic Process (GO:0008610)	1994-08-01	0.751177	0.934112	0	0	0.821817	0.235134	XBP1;OXSM;PIP5K1A;RICTOR;MLYCD;HMGCR;CLN8;GBA2
Organophosphate Metabolic Process (GO:0019637)	1983-07-01	0.75134	0.934112	0	0	0.813758	0.232651	IPPK;PFKFB3;SYNJ1;IPMK;CLN8;IP6K1;IP6K2
C4-dicarboxylate Transport (GO:0015740)	2025-01-13	0.751756	0.934112	0	0	0.736695	0.210211	LRRC8E
L-amino Acid Catabolic Process (GO:0170035)	2025-01-13	0.751756	0.934112	0	0	0.736695	0.210211	HECA
Atrial Septum Development (GO:0003283)	2025-01-13	0.751756	0.934112	0	0	0.736695	0.210211	TGFB2
Cardiac Left Ventricle Morphogenesis (GO:0003214)	2025-01-13	0.751756	0.934112	0	0	0.736695	0.210211	SMAD4
Cellular Response to Acidic pH (GO:0071468)	2025-01-13	0.751756	0.934112	0	0	0.736695	0.210211	RAB43
Cochlea Morphogenesis (GO:0090103)	2025-01-13	0.751756	0.934112	0	0	0.736695	0.210211	TBX1
Endothelial Cell Differentiation (GO:0045446)	2025-01-13	0.751756	0.934112	0	0	0.736695	0.210211	JAG1
Formation of Cytoplasmic Translation Initiation Complex (GO:0001732)	2025-01-13	0.751756	0.934112	0	0	0.736695	0.210211	EIF5
Hyaluronan Metabolic Process (GO:0030212)	2025-01-13	0.751756	0.934112	0	0	0.736695	0.210211	HAS2
Magnesium Ion Transport (GO:0015693)	2025-01-13	0.751756	0.934112	0	0	0.736695	0.210211	NIPAL1
Mitochondrion Distribution (GO:0048311)	2025-01-13	0.751756	0.934112	0	0	0.736695	0.210211	MEF2A
Mitotic DNA Integrity Checkpoint Signaling (GO:0044774)	2025-01-13	0.751756	0.934112	0	0	0.736695	0.210211	TICRR
Modified Amino Acid Biosynthetic Process (GO:0042398)	2025-01-13	0.751756	0.934112	0	0	0.736695	0.210211	GCLC
Monoacylglycerol Metabolic Process (GO:0046462)	2025-01-13	0.751756	0.934112	0	0	0.736695	0.210211	ABHD6
Negative Regulation of DNA Replication (GO:0008156)	2025-01-13	0.751756	0.934112	0	0	0.736695	0.210211	GMNN
Negative Regulation of Ras Protein Signal Transduction (GO:0046580)	2025-01-13	0.751756	0.934112	0	0	0.736695	0.210211	TGFB2
Negative Regulation of Bone Mineralization (GO:0030502)	2025-01-13	0.751756	0.934112	0	0	0.736695	0.210211	BCOR
Negative Regulation of Cardiac Muscle Hypertrophy (GO:0010614)	2025-01-13	0.751756	0.934112	0	0	0.736695	0.210211	SMAD4
Negative Regulation of Cell Activation (GO:0050866)	2025-01-13	0.751756	0.934112	0	0	0.736695	0.210211	PDGFA
Negative Regulation of Fibroblast Growth Factor Receptor Signaling Pathway (GO:0040037)	2025-01-13	0.751756	0.934112	0	0	0.736695	0.210211	GATA3
Negative Regulation of Receptor Internalization (GO:0002091)	2025-01-13	0.751756	0.934112	0	0	0.736695	0.210211	ATXN2
Positive Regulation of Alpha-Beta T Cell Differentiation (GO:0046638)	2025-01-13	0.751756	0.934112	0	0	0.736695	0.210211	GLI3
Positive Regulation of Calcium Ion Import (GO:0090280)	2025-01-13	0.751756	0.934112	0	0	0.736695	0.210211	PPP3R1
Positive Regulation of Cellular Respiration (GO:1901857)	2025-01-13	0.751756	0.934112	0	0	0.736695	0.210211	IFNLR1
Positive Regulation of Cellular Response to Insulin Stimulus (GO:1900078)	2025-01-13	0.751756	0.934112	0	0	0.736695	0.210211	SIRT1
Positive Regulation of Coagulation (GO:0050820)	2025-01-13	0.751756	0.934112	0	0	0.736695	0.210211	EMILIN2
Positive Regulation of Glycogen Biosynthetic Process (GO:0045725)	2025-01-13	0.751756	0.934112	0	0	0.736695	0.210211	DYRK2
Positive Regulation of Mitotic Metaphase/Anaphase Transition (GO:0045842)	2025-01-13	0.751756	0.934112	0	0	0.736695	0.210211	SKA1
Positive Regulation of Protein Polyubiquitination (GO:1902916)	2025-01-13	0.751756	0.934112	0	0	0.736695	0.210211	XIAP
Positive Regulation of Protein Tyrosine Kinase Activity (GO:0061098)	2025-01-13	0.751756	0.934112	0	0	0.736695	0.210211	NEDD9
Positive Regulation of Sodium Ion Transport (GO:0010765)	2025-01-13	0.751756	0.934112	0	0	0.736695	0.210211	CNKSR3
Positive Regulation of Type 2 Immune Response (GO:0002830)	2025-01-13	0.751756	0.934112	0	0	0.736695	0.210211	RARA
pre-miRNA Processing (GO:0031054)	2025-01-13	0.751756	0.934112	0	0	0.736695	0.210211	BCDIN3D
Protein Heterotetramerization (GO:0051290)	2025-01-13	0.751756	0.934112	0	0	0.736695	0.210211	CPSF7
Protein Localization to Phagophore Assembly Site (GO:0034497)	2025-01-13	0.751756	0.934112	0	0	0.736695	0.210211	STX17
Pseudouridine Synthesis (GO:0001522)	2025-01-13	0.751756	0.934112	0	0	0.736695	0.210211	PUS1
Regulation of T-helper 17 Cell Lineage Commitment (GO:2000328)	2025-01-13	0.751756	0.934112	0	0	0.736695	0.210211	EP300
Regulation of T-helper 17 Type Immune Response (GO:2000316)	2025-01-13	0.751756	0.934112	0	0	0.736695	0.210211	JAK2
Reg of Calcium Ion Transmembrane Transport via High Voltage-Gated Calcium Channel (GO:1902514)	2025-01-13	0.751756	0.934112	0	0	0.736695	0.210211	PDE4D
Regulation of Cell Fate Commitment (GO:0010453)	2025-01-13	0.751756	0.934112	0	0	0.736695	0.210211	GATAD2B
Regulation of Cell Projection Organization (GO:0031344)	2025-01-13	0.751756	0.934112	0	0	0.736695	0.210211	MFSD2A
Regulation of Fatty Acid Beta-Oxidation (GO:0031998)	2025-01-13	0.751756	0.934112	0	0	0.736695	0.210211	MFSD2A
Regulation of Humoral Immune Response (GO:0002920)	2025-01-13	0.751756	0.934112	0	0	0.736695	0.210211	GATA6
Regulation of Neuron Projection Arborization (GO:0150011)	2025-01-13	0.751756	0.934112	0	0	0.736695	0.210211	MFSD2A
Regulation of Retinoic Acid Receptor Signaling Pathway (GO:0048385)	2025-01-13	0.751756	0.934112	0	0	0.736695	0.210211	EZH2
Regulation of Transcription of Nucleolar Large rRNA by RNA Polymerase I (GO:1901836)	2025-01-13	0.751756	0.934112	0	0	0.736695	0.210211	IPPK
Regulation of Vesicle Fusion (GO:0031338)	2025-01-13	0.751756	0.934112	0	0	0.736695	0.210211	C2CD5
Response to Iron Ion (GO:0010039)	2025-01-13	0.751756	0.934112	0	0	0.736695	0.210211	TFAP2A
Response to Nerve Growth Factor (GO:1990089)	2025-01-13	0.751756	0.934112	0	0	0.736695	0.210211	RAPGEF2
Steroid Catabolic Process (GO:0006706)	2025-01-13	0.751756	0.934112	0	0	0.736695	0.210211	CYP24A1
Sulfate Transmembrane Transport (GO:1902358)	2025-01-13	0.751756	0.934112	0	0	0.736695	0.210211	SLC26A2
Synaptic Vesicle Membrane Organization (GO:0048499)	2025-01-13	0.751756	0.934112	0	0	0.736695	0.210211	STX11
post-Golgi Vesicle-Mediated Transport (GO:0006892)	1961-05-01	0.755654	0.934331	0	0	0.788947	0.221041	GGA3;NUDT19;GOPC;CCDC93;KLHL20
Regulation of Reactive Oxygen Species Metabolic Process (GO:2000377)	1961-05-01	0.755654	0.934331	0	0	0.788947	0.221041	TFAP2A;PIKFYVE;STK17A;RIPK1;RNF41
L-alpha-amino Acid Transmembrane Transport (GO:1902475)	1938-03-01	0.756617	0.934331	0	0	0.757526	0.211273	SLC38A9;SLC7A11;SLC38A2
Actin Filament Polymerization (GO:0030041)	2025-02-26	0.757144	0.934331	0	0	0.736569	0.204915	WASL;JAK2
Cell-Cell Adhesion Mediated by Cadherin (GO:0044331)	2025-02-26	0.757144	0.934331	0	0	0.736569	0.204915	FZR1;PLEKHA7
Cellular Response to Xenobiotic Stimulus (GO:0071466)	2025-02-26	0.757144	0.934331	0	0	0.736569	0.204915	MEF2C;REST
Chemical Synaptic Transmission, Postsynaptic (GO:0099565)	2025-02-26	0.757144	0.934331	0	0	0.736569	0.204915	GSK3B;MEF2C
Dendritic Spine Organization (GO:0097061)	2025-02-26	0.757144	0.934331	0	0	0.736569	0.204915	WASL;ARHGEF7
Glutamine Family Amino Acid Metabolic Process (GO:0009064)	2025-02-26	0.757144	0.934331	0	0	0.736569	0.204915	GCLC;NAGS
Negative Regulation of Lipid Biosynthetic Process (GO:0051055)	2025-02-26	0.757144	0.934331	0	0	0.736569	0.204915	KLHL25;SIRT1
Peroxisome Organization (GO:0007031)	2025-02-26	0.757144	0.934331	0	0	0.736569	0.204915	ZNF260;PEX11B
Positive Regulation of mRNA Processing (GO:0050685)	2025-02-26	0.757144	0.934331	0	0	0.736569	0.204915	RBMXL1;DHX36
Protein Exit From Endoplasmic Reticulum (GO:0032527)	2025-02-26	0.757144	0.934331	0	0	0.736569	0.204915	TECPR2;HERPUD1
Regulation of T Cell Migration (GO:2000404)	2025-02-26	0.757144	0.934331	0	0	0.736569	0.204915	LRCH1;ABL2
Regulation of Chondrocyte Differentiation (GO:0032330)	2025-02-26	0.757144	0.934331	0	0	0.736569	0.204915	PKDCC;TRPS1
Regulation of Mitochondrial Fission (GO:0090140)	2025-02-26	0.757144	0.934331	0	0	0.736569	0.204915	SPIRE1;MIEF2
Regulation of Postsynaptic Membrane Potential (GO:0060078)	2025-02-26	0.757144	0.934331	0	0	0.736569	0.204915	GSK3B;MEF2C
Regulation of Vascular Endothelial Growth Factor Receptor Signaling Pathway (GO:0030947)	2025-02-26	0.757144	0.934331	0	0	0.736569	0.204915	GRB10;EPN2
Secretory Granule Organization (GO:0033363)	2025-02-26	0.757144	0.934331	0	0	0.736569	0.204915	BLOC1S3;LYST
Synaptic Transmission, Glutamatergic (GO:0035249)	2025-02-26	0.757144	0.934331	0	0	0.736569	0.204915	NAPB;CNIH3
tRNA Metabolic Process (GO:0006399)	2025-02-26	0.757144	0.934331	0	0	0.736569	0.204915	TP53RK;BRF1
Myelination (GO:0042552)	1950-04-01	0.761471	0.938896	0	0	0.768414	0.209395	SKI;NF1;TIRAP;B4GALT5
Negative Regulation of Protein Binding (GO:0032091)	1950-04-01	0.761471	0.938896	0	0	0.768414	0.209395	DNAJB2;MAPK8;DKK1;AURKA
Positive Regulation of Immune Response (GO:0050778)	1995-08-01	0.761591	0.938896	0	0	0.812327	0.221234	AKIRIN2;TGFB2;XBP1;POLR3B;POLR3F;FADD;SIRT1;EREG
Positive Regulation of Peptidyl-Tyrosine Phosphorylation (GO:0050731)	1962-05-01	0.768246	0.940336	0	0	0.775064	0.204342	ABL1;NEDD9;ARHGEF2;JAK2;EFNA5
Sensory Perception of Sound (GO:0007605)	1996-08-01	0.77169	0.940336	0	0	0.803052	0.208129	TBX1;TFAP2A;NIPBL;REST;USP53;TIMM9;ZNF354A;CDC14A
Positive Regulation of Intrinsic Apoptotic Signaling Pathway (GO:2001244)	1939-03-01	0.772203	0.940336	0	0	0.736443	0.190377	NACC2;SIAH1;NCK1
Actomyosin Structure Organization (GO:0031032)	1985-07-01	0.773047	0.940336	0	0	0.792807	0.204081	FRMD3;TJP1;FRMD5;ALKBH4;SIX4;ROCK2;ANKRD1
Cell Morphogenesis Involved in Neuron Differentiation (GO:0048667)	1985-07-01	0.773047	0.940336	0	0	0.792807	0.204081	MEF2A;MEF2C;OPHN1;MAP1S;BTBD3;ARHGEF7;MFSD2A
Blood Vessel Morphogenesis (GO:0048514)	1951-04-01	0.775059	0.940336	0	0	0.752024	0.191628	EFNB2;TBX1;NF1;HAS2
Organic Hydroxy Compound Transport (GO:0015850)	1951-04-01	0.775059	0.940336	0	0	0.752024	0.191628	ATP8B1;OSBP;SLC5A3;SLC19A2
Positive Regulation of Actin Filament Bundle Assembly (GO:0032233)	1951-04-01	0.775059	0.940336	0	0	0.752024	0.191628	RGCC;ROCK2;ARHGEF10L;FERMT2
Positive Regulation of Nervous System Development (GO:0051962)	1951-04-01	0.775059	0.940336	0	0	0.752024	0.191628	BDNF;IL1RAPL1;LIG4;TRIM32
Regulation of Secretion by Cell (GO:1903530)	1951-04-01	0.775059	0.940336	0	0	0.752024	0.191628	RIMS2;MEF2C;SYT1;RAB33B
Amide Transport (GO:0042886)	2025-02-27	0.775578	0.940336	0	0	0.707068	0.179699	OSBP;DISP1
Cellular Catabolic Process (GO:0044248)	2025-02-27	0.775578	0.940336	0	0	0.707068	0.179699	SMURF1;NEDD4L
Peptide Hormone Secretion (GO:0030072)	2025-02-27	0.775578	0.940336	0	0	0.707068	0.179699	RIMS2;PDHX
Regulation of Cation Channel Activity (GO:2001257)	2025-02-27	0.775578	0.940336	0	0	0.707068	0.179699	SLMAP;JPH1
Regulation of Cytokine Production Involved in Immune Response (GO:0002718)	2025-02-27	0.775578	0.940336	0	0	0.707068	0.179699	LACC1;CLCF1
Regulation of Keratinocyte Proliferation (GO:0010837)	2025-02-27	0.775578	0.940336	0	0	0.707068	0.179699	MBD4;VDR
Myeloid Leukocyte Differentiation (GO:0002573)	1974-06-01	0.775716	0.940336	0	0	0.779532	0.197977	BMP4;SBNO2;CASP8;GATA3;SIRT1;FOXP1
L-amino Acid Metabolic Process (GO:0170033)	2025-01-14	0.776995	0.940336	0	0	0.67999	0.171576	HECA
Acute-Phase Response (GO:0006953)	2025-01-14	0.776995	0.940336	0	0	0.67999	0.171576	APOL2
acyl-CoA Biosynthetic Process (GO:0071616)	2025-01-14	0.776995	0.940336	0	0	0.67999	0.171576	MLYCD
Calcium-Ion Regulated Exocytosis (GO:0017156)	2025-01-14	0.776995	0.940336	0	0	0.67999	0.171576	RIMS2
Cellular Response to ATP (GO:0071318)	2025-01-14	0.776995	0.940336	0	0	0.67999	0.171576	SSH1
Establishment of Apical/Basal Cell Polarity (GO:0035089)	2025-01-14	0.776995	0.940336	0	0	0.67999	0.171576	OPHN1
Ether Lipid Metabolic Process (GO:0046485)	2025-01-14	0.776995	0.940336	0	0	0.67999	0.171576	PAFAH1B1
Glycogen Catabolic Process (GO:0005980)	2025-01-14	0.776995	0.940336	0	0	0.67999	0.171576	STBD1
Intracellular Cholesterol Transport (GO:0032367)	2025-01-14	0.776995	0.940336	0	0	0.67999	0.171576	OSBP
Lipoprotein Transport (GO:0042953)	2025-01-14	0.776995	0.940336	0	0	0.67999	0.171576	UNC119B
Medium-Chain Fatty Acid Metabolic Process (GO:0051791)	2025-01-14	0.776995	0.940336	0	0	0.67999	0.171576	OXSM
Monosaccharide Transmembrane Transport (GO:0015749)	2025-01-14	0.776995	0.940336	0	0	0.67999	0.171576	SLC5A3
Negative Regulation of ATP-dependent Activity (GO:0032780)	2025-01-14	0.776995	0.940336	0	0	0.67999	0.171576	PXK
Negative Regulation of Cell Migration Involved in Sprouting Angiogenesis (GO:0090051)	2025-01-14	0.776995	0.940336	0	0	0.67999	0.171576	STARD13
Negative Regulation of Cell-Substrate Junction Organization (GO:0150118)	2025-01-14	0.776995	0.940336	0	0	0.67999	0.171576	PHLDB2
Negative Regulation of Epithelial Cell Migration (GO:0010633)	2025-01-14	0.776995	0.940336	0	0	0.67999	0.171576	MCC
Negative Regulation of Focal Adhesion Assembly (GO:0051895)	2025-01-14	0.776995	0.940336	0	0	0.67999	0.171576	PHLDB2
Negative Regulation of Gluconeogenesis (GO:0045721)	2025-01-14	0.776995	0.940336	0	0	0.67999	0.171576	EP300
Negative Regulation of Neuroinflammatory Response (GO:0150079)	2025-01-14	0.776995	0.940336	0	0	0.67999	0.171576	SBNO1
Neutrophil Mediated Immunity (GO:0002446)	2025-01-14	0.776995	0.940336	0	0	0.67999	0.171576	KMT2E
Nucleotide-Sugar Metabolic Process (GO:0009225)	2025-01-14	0.776995	0.940336	0	0	0.67999	0.171576	PARG
Polarized Epithelial Cell Differentiation (GO:0030859)	2025-01-14	0.776995	0.940336	0	0	0.67999	0.171576	OPHN1
Positive Regulation of T Cell Receptor Signaling Pathway (GO:0050862)	2025-01-14	0.776995	0.940336	0	0	0.67999	0.171576	UBR2
Positive Regulation of Double-Strand Break Repair via Nonhomologous End Joining (GO:2001034)	2025-01-14	0.776995	0.940336	0	0	0.67999	0.171576	LRIF1
Positive Regulation of Long-Term Synaptic Potentiation (GO:1900273)	2025-01-14	0.776995	0.940336	0	0	0.67999	0.171576	AKAP5
Positive Regulation of Mitochondrial Translation (GO:0070131)	2025-01-14	0.776995	0.940336	0	0	0.67999	0.171576	FASTKD3
Positive Regulation of Protein-Containing Complex Disassembly (GO:0043243)	2025-01-14	0.776995	0.940336	0	0	0.67999	0.171576	SETX
Positive Regulation of Type I Interferon-Mediated Signaling Pathway (GO:0060340)	2025-01-14	0.776995	0.940336	0	0	0.67999	0.171576	USP27X
Regulation of AMPA Receptor Activity (GO:2000311)	2025-01-14	0.776995	0.940336	0	0	0.67999	0.171576	CNIH3
Regulation of Aerobic Respiration (GO:1903715)	2025-01-14	0.776995	0.940336	0	0	0.67999	0.171576	TEFM
Regulation of Endocytic Recycling (GO:2001135)	2025-01-14	0.776995	0.940336	0	0	0.67999	0.171576	RAB43
Regulation of Extracellular Matrix Disassembly (GO:0010715)	2025-01-14	0.776995	0.940336	0	0	0.67999	0.171576	CLASP1
Regulation of Leukocyte Activation (GO:0002694)	2025-01-14	0.776995	0.940336	0	0	0.67999	0.171576	MFHAS1
Regulation of Leukocyte Migration (GO:0002685)	2025-01-14	0.776995	0.940336	0	0	0.67999	0.171576	NCOA3
Regulation of Oxidative Phosphorylation (GO:0002082)	2025-01-14	0.776995	0.940336	0	0	0.67999	0.171576	TEFM
Regulation of Response to Oxidative Stress (GO:1902882)	2025-01-14	0.776995	0.940336	0	0	0.67999	0.171576	NFE2L2
Relaxation of Muscle (GO:0090075)	2025-01-14	0.776995	0.940336	0	0	0.67999	0.171576	PIK3CA
Response to Muscle Stretch (GO:0035994)	2025-01-14	0.776995	0.940336	0	0	0.67999	0.171576	PIK3CA
Smooth Muscle Contraction (GO:0006939)	2025-01-14	0.776995	0.940336	0	0	0.67999	0.171576	ROCK2
tRNA 5'-End Processing (GO:0099116)	2025-01-14	0.776995	0.940336	0	0	0.67999	0.171576	RPP14
Positive Regulation of Response to External Stimulus (GO:0032103)	14/163	0.783672	0.948112	0	0	0.829639	0.202237	AKIRIN2;ETS1;USF1;EREG;TNFRSF1A;POLR3B;POLR3F;EMILIN2;RIPK1;FADD;STX3;TLR4;NAIP;SASH1
Regulation of Inflammatory Response (GO:0050727)	22/249	0.785909	0.950064	0	0	0.8554	0.206078	AKNA;IL1R1;CELF1;XIAP;NR1D2;GATA3;AHR;ETS1;NFKB1;FOXP1;TNFRSF1A;LACC1;MFHAS1;SBNO2;BCL6;FAM76B;RIPK1;JAK2;TLR4;TRIM65;NAIP;BIRC2
Branching Morphogenesis of an Epithelial Tube (GO:0048754)	1940-03-01	0.786961	0.950064	0	0	0.716501	0.171657	BMP4;SIX1;GLI2
Establishment of Protein Localization to Extracellular Region (GO:0035592)	1940-03-01	0.786961	0.950064	0	0	0.716501	0.171657	GOLPH3;CTAGE8;TVP23B
Fibroblast Growth Factor Receptor Signaling Pathway (GO:0008543)	1940-03-01	0.786961	0.950064	0	0	0.716501	0.171657	SHOC2;FRS2;FRS3
Positive Regulation of Insulin Secretion (GO:0032024)	1940-03-01	0.786961	0.950064	0	0	0.716501	0.171657	PDHX;TCF7L2;SOX4
Regulation of Protein Targeting to Mitochondrion (GO:1903214)	1940-03-01	0.786961	0.950064	0	0	0.716501	0.171657	USP36;BAG4;FZD5
Glycoprotein Metabolic Process (GO:0009100)	1952-04-01	0.788028	0.950064	0	0	0.736317	0.175407	GOLPH3;GCNT1;B4GALT5;ENGASE
Negative Regulation of Protein Ubiquitination (GO:0031397)	1952-04-01	0.788028	0.950064	0	0	0.736317	0.175407	PER2;DTX3L;BAG2;N4BP1
Regulation of Synaptic Transmission, Glutamatergic (GO:0051966)	1952-04-01	0.788028	0.950064	0	0	0.736317	0.175407	MEF2C;OPHN1;SYT1;SLC38A2
Response to Endoplasmic Reticulum Stress (GO:0034976)	17/196	0.788382	0.950064	0	0	0.838417	0.199353	HERPUD2;GSK3B;XBP1;EIF2AK3;PIK3R1;TANK;HERPUD1;ERN1;DNAJB2;RNF103;TRIM13;DNAJB9;QRICH1;CHAC1;BAK1;NFE2L2;NCK1
Regulation of Tumor Necrosis Factor Production (GO:0032680)	11/131	0.788962	0.950064	0	0	0.809502	0.191882	FZD5;FRMD8;RARA;RIPK1;TRIM27;FADD;ARHGEF2;JAK2;TLR4;TIRAP;FOXP1
Anterior/Posterior Pattern Specification (GO:0009952)	1964-05-01	0.791936	0.950064	0	0	0.748709	0.174655	TBX1;SKI;SIX2;HOXB3;HOXD3
Membrane Fusion (GO:0061025)	2025-02-28	0.792776	0.950064	0	0	0.679837	0.157868	STX3;STX11
Negative Regulation of Type II Interferon Production (GO:0032689)	2025-02-28	0.792776	0.950064	0	0	0.679837	0.157868	RARA;TLR4
Nuclear Membrane Organization (GO:0071763)	2025-02-28	0.792776	0.950064	0	0	0.679837	0.157868	SPAST;VPS4B
Positive Regulation of Signal Transduction by P53 Class Mediator (GO:1901798)	2025-02-28	0.792776	0.950064	0	0	0.679837	0.157868	SPRED2;SPRED1
Regulation of Calcium Ion Transmembrane Transport (GO:1903169)	2025-02-28	0.792776	0.950064	0	0	0.679837	0.157868	UBASH3B;PDE4D
Regulation of Extrinsic Apoptotic Signaling Pathway in Absence of Ligand (GO:2001239)	2025-02-28	0.792776	0.950064	0	0	0.679837	0.157868	EYA3;EYA4
Regulation of Glucose Metabolic Process (GO:0010906)	2025-02-28	0.792776	0.950064	0	0	0.679837	0.157868	MLYCD;SIRT1
Telomere Maintenance via Telomere Lengthening (GO:0010833)	2025-02-28	0.792776	0.950064	0	0	0.679837	0.157868	DCLRE1B;PIF1
Inflammatory Response (GO:0006954)	23/261	0.794059	0.950064	0	0	0.852848	0.196664	HDAC4;PXK;NRROS;NFATC3;GATA3;HDAC9;NFKB1;LTB4R;TNFRSF1A;MFHAS1;ITCH;TBK1;CASP8;NFX1;IRAK2;CASP3;CHAMP1;TLR6;TLR5;TRIM21;TLR4;MAP3K7;NAIP
Cellular Response to Oxidative Stress (GO:0034599)	10/121	0.797391	0.950064	0	0	0.795587	0.180129	SETX;XBP1;MAPK8;BRF2;SESN2;ABL1;PRR5L;PEX13;ETV5;NFE2L2
Arp2/3 Complex-Mediated Actin Nucleation (GO:0034314)	2025-01-15	0.799669	0.950064	0	0	0.631385	0.141151	TRIM27
Golgi to Endosome Transport (GO:0006895)	2025-01-15	0.799669	0.950064	0	0	0.631385	0.141151	KLHL20
L-glutamate Transmembrane Transport (GO:0015813)	2025-01-15	0.799669	0.950064	0	0	0.631385	0.141151	SLC7A11
Amyloid-Beta Metabolic Process (GO:0050435)	2025-01-15	0.799669	0.950064	0	0	0.631385	0.141151	DYRK1A
Astrocyte Development (GO:0014002)	2025-01-15	0.799669	0.950064	0	0	0.631385	0.141151	NF1
Cardiac Myofibril Assembly (GO:0055003)	2025-01-15	0.799669	0.950064	0	0	0.631385	0.141151	MEF2A
Cellular Response to Misfolded Protein (GO:0071218)	2025-01-15	0.799669	0.950064	0	0	0.631385	0.141151	UBE2W
Ceramide Transport (GO:0035627)	2025-01-15	0.799669	0.950064	0	0	0.631385	0.141151	OSBP
Clathrin Coat Assembly (GO:0048268)	2025-01-15	0.799669	0.950064	0	0	0.631385	0.141151	FCHO2
Copper Ion Homeostasis (GO:0055070)	2025-01-15	0.799669	0.950064	0	0	0.631385	0.141151	XIAP
Defense Response to Protozoan (GO:0042832)	2025-01-15	0.799669	0.950064	0	0	0.631385	0.141151	LYST
Dicarboxylic Acid Catabolic Process (GO:0043649)	2025-01-15	0.799669	0.950064	0	0	0.631385	0.141151	GLUL
Genitalia Development (GO:0048806)	2025-01-15	0.799669	0.950064	0	0	0.631385	0.141151	FOXF2
Glycoside Metabolic Process (GO:0016137)	2025-01-15	0.799669	0.950064	0	0	0.631385	0.141151	GBA2
Lipoprotein Localization (GO:0044872)	2025-01-15	0.799669	0.950064	0	0	0.631385	0.141151	UNC119B
Maturation of LSU-rRNA Frm Tricistronic rRNA Trnscpt (GO:0000463)	2025-01-15	0.799669	0.950064	0	0	0.631385	0.141151	ZNHIT6
Negative Regulation of Immune Effector Process (GO:0002698)	2025-01-15	0.799669	0.950064	0	0	0.631385	0.141151	RC3H1
Negative Regulation of Macrophage Activation (GO:0043031)	2025-01-15	0.799669	0.950064	0	0	0.631385	0.141151	FAM76B
Negative Regulation of Mononuclear Cell Migration (GO:0071676)	2025-01-15	0.799669	0.950064	0	0	0.631385	0.141151	WASL
Peptidyl-Glutamic Acid Modification (GO:0018200)	2025-01-15	0.799669	0.950064	0	0	0.631385	0.141151	TTLL4
Positive Regulation of Alpha-Beta T Cell Proliferation (GO:0046641)	2025-01-15	0.799669	0.950064	0	0	0.631385	0.141151	JAK2
Positive Regulation of Cytoplasmic Translation (GO:2000767)	2025-01-15	0.799669	0.950064	0	0	0.631385	0.141151	DHX36
Positive Regulation of Glycogen Metabolic Process (GO:0070875)	2025-01-15	0.799669	0.950064	0	0	0.631385	0.141151	DYRK2
Positive Regulation of Membrane Protein Ectodomain Proteolysis (GO:0051044)	2025-01-15	0.799669	0.950064	0	0	0.631385	0.141151	SNX33
Positive Regulation of Secretion (GO:0051047)	2025-01-15	0.799669	0.950064	0	0	0.631385	0.141151	XBP1
Proteinogenic Amino Acid Catabolic Process (GO:0170040)	2025-01-15	0.799669	0.950064	0	0	0.631385	0.141151	HECA
rRNA Catabolic Process (GO:0016075)	2025-01-15	0.799669	0.950064	0	0	0.631385	0.141151	SLFN12
Regulation of Amyloid-Beta Clearance (GO:1900221)	2025-01-15	0.799669	0.950064	0	0	0.631385	0.141151	HMGCR
Regulation of Bone Remodeling (GO:0046850)	2025-01-15	0.799669	0.950064	0	0	0.631385	0.141151	NF1
Regulation of Execution Phase of Apoptosis (GO:1900117)	2025-01-15	0.799669	0.950064	0	0	0.631385	0.141151	TP53BP2
Regulation of Interleukin-13 Production (GO:0032656)	2025-01-15	0.799669	0.950064	0	0	0.631385	0.141151	RARA
Regulation of Monocyte Differentiation (GO:0045655)	2025-01-15	0.799669	0.950064	0	0	0.631385	0.141151	FOXP1
Regulation of Nitric-Oxide Synthase Activity (GO:0050999)	2025-01-15	0.799669	0.950064	0	0	0.631385	0.141151	TERF2
Regulation of Vesicle Size (GO:0097494)	2025-01-15	0.799669	0.950064	0	0	0.631385	0.141151	RAB22A
Retinal Metabolic Process (GO:0042574)	2025-01-15	0.799669	0.950064	0	0	0.631385	0.141151	RDH13
Negative Regulation of Protein Catabolic Process (GO:0042177)	1953-04-01	0.800391	0.950347	0	0	0.721251	0.16059	OPHN1;HMGCR;AZIN1;PTPN3
Determination of Heart Left/Right Asymmetry (GO:0061371)	1941-03-01	0.800917	0.950347	0	0	0.697608	0.154868	MEF2C;STIL;BBS5
Embryonic Heart Tube Morphogenesis (GO:0003143)	1941-03-01	0.800917	0.950347	0	0	0.697608	0.154868	MEF2C;STIL;BBS5
Regulation of Monoatomic Ion Transmembrane Transporter Activity (GO:0032412)	1941-03-01	0.800917	0.950347	0	0	0.697608	0.154868	NEDD4L;CNIH3;PTPN3
Negative Regulation of NF-kappaB Transcription Factor Activity (GO:0032088)	1965-05-01	0.80305	0.952279	0	0	0.736191	0.161474	ITCH;BCL3;TRIM21;SIRT1;ZNF675
Protein-Containing Complex Disassembly (GO:0032984)	1965-05-01	0.80305	0.952279	0	0	0.736191	0.161474	PIF1;STX17;VPS4B;ATG14;TANK
Positive Regulation of Lymphocyte Proliferation (GO:0050671)	1977-06-01	0.807245	0.956911	0	0	0.746472	0.159841	MEF2C;CLCF1;NFATC2;JAK2;TIRAP;NCK1
Protein Localization to Membrane (GO:0072657)	17/199	0.80797	0.956911	0	0	0.824462	0.175801	C2CD5;SMURF1;ROCK2;PTCH1;DENND4C;TNFRSF1A;RAB43;ARL5B;FZR1;ZFYVE27;SLMAP;FCHO2;PIP5K1A;RAPGEF2;RAPGEF6;FERMT2;GPR158
Determination of Bilateral Symmetry (GO:0009855)	2029-02-01	0.808798	0.956911	0	0	0.654622	0.138915	TBX1;STIL
Negative Regulation of Protein Localization to Membrane (GO:1905476)	2029-02-01	0.808798	0.956911	0	0	0.654622	0.138915	RSC1A1;DAB2
Positive Regulation of Protein Targeting to Mitochondrion (GO:1903955)	2029-02-01	0.808798	0.956911	0	0	0.654622	0.138915	USP36;FZD5
Regulation of Calcium Ion-Dependent Exocytosis (GO:0017158)	2029-02-01	0.808798	0.956911	0	0	0.654622	0.138915	REST;SYT1
Regulation of Monoatomic Ion Transmembrane Transport (GO:0034765)	2029-02-01	0.808798	0.956911	0	0	0.654622	0.138915	KCNJ15;NEDD4L
Supramolecular Fiber Organization (GO:0097435)	30/338	0.80899	0.956911	0	0	0.859201	0.182124	KIF14;ARHGAP12;CAMSAP2;KATNA1;CHAMP1;RIPK1;VHL;PLK3;TGFB2;SIAH2;NCOA3;NCKAP5L;SIAH1;KIF24;SHROOM3;NUP153;WDR73;KLHL24;CD2AP;KIF18A;BIN3;KIF18B;KATNAL1;KIF2A;KATNBL1;CCDC88C;MDM2;NF1;ARHGEF2;BCAR1
Neuron Projection Morphogenesis (GO:0048812)	13/156	0.811896	0.958239	0	0	0.802579	0.167244	MEF2A;EPHA4;PPP1R12A;MAP1S;BDNF;WASL;NGF;ALS2;BTBD3;KIF20B;SRGAP2;ARHGEF7;PPP1R12B
Mitochondrion Organization (GO:0007005)	11/134	0.812452	0.958239	0	0	0.789629	0.164005	MEF2A;GSK3B;SCO2;BIK;MTX3;MIEF2;LRIG3;MTFR2;GABPB1;SLC25A36;PISD
Cell-Cell Junction Organization (GO:0045216)	1966-05-01	0.813689	0.958239	0	0	0.724083	0.149289	TJP1;FLCN;FZR1;TGFB2;SMAD3
Acylglycerol Metabolic Process (GO:0006639)	1942-03-01	0.814097	0.958239	0	0	0.679683	0.139795	DGKE;DGKD;ABHD6
Blood Vessel Diameter Maintenance (GO:0097746)	1942-03-01	0.814097	0.958239	0	0	0.679683	0.139795	PER2;GCLC;ROCK2
Negative Regulation of DNA Recombination (GO:0045910)	1942-03-01	0.814097	0.958239	0	0	0.679683	0.139795	BLM;FANCB;LRIF1
Regulation of Peptidyl-Tyrosine Phosphorylation (GO:0050730)	1942-03-01	0.814097	0.958239	0	0	0.679683	0.139795	PDGFA;ARHGEF2;EFNA5
Ribosome Assembly (GO:0042255)	1942-03-01	0.814097	0.958239	0	0	0.679683	0.139795	EIF5;NOP2;BRIX1
D-glucose Import (GO:0046323)	2025-01-16	0.820039	0.958239	0	0	0.589261	0.116911	SLC2A3
L-glutamate Import (GO:0051938)	2025-01-16	0.820039	0.958239	0	0	0.589261	0.116911	SLC7A11
Apoptotic Nuclear Changes (GO:0030262)	2025-01-16	0.820039	0.958239	0	0	0.589261	0.116911	DFFB
Branched-Chain Amino Acid Metabolic Process (GO:0009081)	2025-01-16	0.820039	0.958239	0	0	0.589261	0.116911	SLC25A44
Endoplasmic Reticulum to Cytosol Transport (GO:1903513)	2025-01-16	0.820039	0.958239	0	0	0.589261	0.116911	HERPUD1
Intracellular Sterol Transport (GO:0032366)	2025-01-16	0.820039	0.958239	0	0	0.589261	0.116911	OSBP
Modified Amino Acid Transport (GO:0072337)	2025-01-16	0.820039	0.958239	0	0	0.589261	0.116911	SLC7A11
Negative Regulation of Amyloid-Beta Formation (GO:1902430)	2025-01-16	0.820039	0.958239	0	0	0.589261	0.116911	GGA3
Negative Regulation of Calcium Ion Transport (GO:0051926)	2025-01-16	0.820039	0.958239	0	0	0.589261	0.116911	TRIM27
Negative Regulation of Cytokine Production Involved in Immune Response (GO:0002719)	2025-01-16	0.820039	0.958239	0	0	0.589261	0.116911	TGFB2
Negative Regulation of Monoatomic Ion Transport (GO:0043271)	2025-01-16	0.820039	0.958239	0	0	0.589261	0.116911	PXK
Negative Regulation of Protein Processing (GO:0010955)	2025-01-16	0.820039	0.958239	0	0	0.589261	0.116911	CHAC1
Neuron Fate Commitment (GO:0048663)	2025-01-16	0.820039	0.958239	0	0	0.589261	0.116911	SMAD4
Oligodendrocyte Development (GO:0014003)	2025-01-16	0.820039	0.958239	0	0	0.589261	0.116911	ZNF488
Pancreas Development (GO:0031016)	2025-01-16	0.820039	0.958239	0	0	0.589261	0.116911	TCF7L2
Positive Regulation of Lymphocyte Chemotaxis (GO:0140131)	2025-01-16	0.820039	0.958239	0	0	0.589261	0.116911	NEDD9
Positive Regulation of Positive Chemotaxis (GO:0050927)	2025-01-16	0.820039	0.958239	0	0	0.589261	0.116911	F3
Presynapse Assembly (GO:0099054)	2025-01-16	0.820039	0.958239	0	0	0.589261	0.116911	IL1RAPL1
Protein Localization to Vacuole (GO:0072665)	2025-01-16	0.820039	0.958239	0	0	0.589261	0.116911	SH3BP4
Regulation of B Cell Receptor Signaling Pathway (GO:0050855)	2025-01-16	0.820039	0.958239	0	0	0.589261	0.116911	FOXP1
Regulation of Autophagosome Maturation (GO:1901096)	2025-01-16	0.820039	0.958239	0	0	0.589261	0.116911	TMEM39A
Reg of Blood Vessel Endothelial Cell Proliferation Inv in Sprouting Angiogenesis (GO:1903587)	2025-01-16	0.820039	0.958239	0	0	0.589261	0.116911	GATA2
Regulation of Presynapse Assembly (GO:1905606)	2025-01-16	0.820039	0.958239	0	0	0.589261	0.116911	IL1RAPL1
Regulation of Presynapse Organization (GO:0099174)	2025-01-16	0.820039	0.958239	0	0	0.589261	0.116911	IL1RAPL1
Regulation of Receptor Recycling (GO:0001919)	2025-01-16	0.820039	0.958239	0	0	0.589261	0.116911	AP1AR
Regulation of Ryanodine-Sensitive Calcium-Release Channel Activity (GO:0060314)	2025-01-16	0.820039	0.958239	0	0	0.589261	0.116911	JPH1
Regulation of Smooth Muscle Cell Apoptotic Process (GO:0034391)	2025-01-16	0.820039	0.958239	0	0	0.589261	0.116911	SIRT1
Regulation of Viral Life Cycle (GO:1903900)	2025-01-16	0.820039	0.958239	0	0	0.589261	0.116911	TRIM38
Synaptic Transmission, GABAergic (GO:0051932)	2025-01-16	0.820039	0.958239	0	0	0.589261	0.116911	GABRE
tRNA Wobble Uridine Modification (GO:0002098)	2025-01-16	0.820039	0.958239	0	0	0.589261	0.116911	CTU1
Thyroid Hormone Metabolic Process (GO:0042403)	2025-01-16	0.820039	0.958239	0	0	0.589261	0.116911	DIDO1
Regulation of ERK1 and ERK2 Cascade (GO:0070372)	19/223	0.822086	0.958542	0	0	0.821889	0.161016	EPHA4;XBP1;SMAD4;PDGFA;TIRAP;DUSP7;SPRED3;MFHAS1;FLCN;SPRED2;DSTYK;SPRED1;CNKSR3;RAPGEF2;PDE8B;FAM83D;MAP2K7;TLR4;FERMT2
Endoplasmic Reticulum Organization (GO:0007029)	1955-04-01	0.823362	0.958542	0	0	0.692892	0.13467	BNIP1;EIF2AK3;TMCC1;TMEM170A
Positive Regulation of Protein Localization to Plasma Membrane (GO:1903078)	1955-04-01	0.823362	0.958542	0	0	0.692892	0.13467	CNST;AKAP5;PIK3R1;STX3
Regulation of Peptide Hormone Secretion (GO:0090276)	1955-04-01	0.823362	0.958542	0	0	0.692892	0.13467	PER2;CHD7;RFX3;CLOCK
L-amino Acid Transport (GO:0015807)	1930-02-01	0.823705	0.958542	0	0	0.631209	0.122419	SLC7A11;SLC38A2
Clathrin-Dependent Endocytosis (GO:0072583)	1930-02-01	0.823705	0.958542	0	0	0.631209	0.122419	FCHO2;FNBP1L
Negative Regulation of Cell-Matrix Adhesion (GO:0001953)	1930-02-01	0.823705	0.958542	0	0	0.631209	0.122419	JAG1;PHLDB2
Negative Regulation of Cytokine Production Involved in Inflammatory Response (GO:1900016)	1930-02-01	0.823705	0.958542	0	0	0.631209	0.122419	JAK2;NFKB1
Negative Regulation of Response to Endoplasmic Reticulum Stress (GO:1903573)	1930-02-01	0.823705	0.958542	0	0	0.631209	0.122419	XBP1;HERPUD1
Positive Regulation of Signaling (GO:0023056)	1930-02-01	0.823705	0.958542	0	0	0.631209	0.122419	SYT1;GATA3
Regulation of Muscle Contraction (GO:0006937)	1930-02-01	0.823705	0.958542	0	0	0.631209	0.122419	DAPK3;PPP1R12B
Regulation of Vasoconstriction (GO:0019229)	1930-02-01	0.823705	0.958542	0	0	0.631209	0.122419	PER2;ATP2B1
Cell-Cell Junction Assembly (GO:0007043)	1967-05-01	0.823862	0.958542	0	0	0.712366	0.138022	TJP1;FLCN;FZR1;CLDN12;PKN2
Regulation of Cellular Localization (GO:0060341)	1967-05-01	0.823862	0.958542	0	0	0.712366	0.138022	DNAJB2;MAPK8;BORA;STX6;RAB9A
Positive Regulation of Metabolic Process (GO:0009893)	12/147	0.826027	0.960753	0	0	0.784708	0.14998	PER2;PRKAB2;KDM3A;CPT2;GRB10;EHMT1;RIPK1;IFNLR1;JAK2;PRKAB1;PPARGC1B;RNF41
Neural Crest Cell Development (GO:0014032)	1943-03-01	0.826529	0.960753	0	0	0.662656	0.12625	TBX1;SEMA4C;PHACTR4
Synaptic Vesicle Exocytosis (GO:0016079)	1943-03-01	0.826529	0.960753	0	0	0.662656	0.12625	RIMS2;SYT1;STX11
Neuron Differentiation (GO:0030182)	15/181	0.83152	0.962887	0	0	0.797512	0.147141	IRX1;MEF2C;TGFB2;XBP1;FZD5;IRX3;RUNX2;GLI2;UGCG;OPHN1;CASP3;IL1RAPL1;LHX4;ERCC6;SOX4
Epithelium Development (GO:0060429)	13/159	0.832003	0.962887	0	0	0.785959	0.144553	TBX1;ERRFI1;EHF;STIL;TGFB2;OSR1;PTCH1;GATA6;SIX1;PPP2R3A;KRIT1;JAK2;MFSD2A
Phosphate-Containing Compound Metabolic Process (GO:0006796)	12/148	0.83275	0.962887	0	0	0.778896	0.142555	IPPK;PANK3;PFKFB3;SYNJ1;SLC20A1;TAOK1;IPMK;DUSP18;IP6K1;LIMD1;CLN8;IP6K2
Intracellular Iron Ion Homeostasis (GO:0006879)	1956-04-01	0.834002	0.962887	0	0	0.67953	0.123348	SMAD4;IREB2;FBXL5;SMAD5
Negative Regulation of Cellular Component Organization (GO:0051129)	1980-06-01	0.835203	0.962887	0	0	0.716093	0.128954	DNAJB2;GSK3B;EP300;WASL;SNX33;TERF2
Morphogenesis of an Epithelium (GO:0002009)	1931-02-01	0.837558	0.962887	0	0	0.60941	0.108027	KDM2B;ARHGAP12
Negative Regulation of Blood Coagulation (GO:0030195)	1931-02-01	0.837558	0.962887	0	0	0.60941	0.108027	ZNF160;PDGFA
Phosphatidic Acid Biosynthetic Process (GO:0006654)	1931-02-01	0.837558	0.962887	0	0	0.60941	0.108027	DGKE;DGKD
Positive Regulation of D-glucose Transmembrane Transport (GO:0010828)	1931-02-01	0.837558	0.962887	0	0	0.60941	0.108027	C2CD5;PIK3R1
Positive Regulation of Locomotion (GO:0040017)	1931-02-01	0.837558	0.962887	0	0	0.60941	0.108027	STX3;TRIM32
Positive Regulation of Cell Adhesion (GO:0045785)	1992-07-01	0.837983	0.962887	0	0	0.72724	0.128545	EPHA4;FRMD5;TGFB2;NCOA3;CNKSR3;STX3;JAK2
Bone Development (GO:0060348)	1944-03-01	0.838241	0.962887	0	0	0.646458	0.114067	TFAP2A;SKI;SLC10A7
Learning (GO:0007612)	1944-03-01	0.838241	0.962887	0	0	0.646458	0.114067	YTHDF1;ATXN1;SYNJ1
Regulated Exocytosis (GO:0045055)	1944-03-01	0.838241	0.962887	0	0	0.646458	0.114067	RAB43;RIMS2;RAB11FIP2
B Cell Proliferation (GO:0042100)	2025-01-17	0.838338	0.962887	0	0	0.552402	0.0974071	MEF2C
TORC1 Signaling (GO:0038202)	2025-01-17	0.838338	0.962887	0	0	0.552402	0.0974071	LAMTOR3
Amino Acid Catabolic Process (GO:0009063)	2025-01-17	0.838338	0.962887	0	0	0.552402	0.0974071	SLC25A44
Aromatic Amino Acid Family Catabolic Process (GO:0009074)	2025-01-17	0.838338	0.962887	0	0	0.552402	0.0974071	HECA
Carbohydrate Derivative Transport (GO:1901264)	2025-01-17	0.838338	0.962887	0	0	0.552402	0.0974071	MFSD2A
Cellular Response to dsRNA (GO:0071359)	2025-01-17	0.838338	0.962887	0	0	0.552402	0.0974071	PDE12
Cellular Response to Zinc Ion (GO:0071294)	2025-01-17	0.838338	0.962887	0	0	0.552402	0.0974071	ZNF658
Defense Response to Symbiont (GO:0140546)	2025-01-17	0.838338	0.962887	0	0	0.552402	0.0974071	CHAMP1
Extracellular Matrix Assembly (GO:0085029)	2025-01-17	0.838338	0.962887	0	0	0.552402	0.0974071	HAS2
Heparan Sulfate Proteoglycan Biosynthetic Process (GO:0015012)	2025-01-17	0.838338	0.962887	0	0	0.552402	0.0974071	NDST2
Killing by Host of Symbiont Cells (GO:0051873)	2025-01-17	0.838338	0.962887	0	0	0.552402	0.0974071	CHAMP1
Lymphocyte Mediated Immunity (GO:0002449)	2025-01-17	0.838338	0.962887	0	0	0.552402	0.0974071	JAG1
Maturation of 5.8S rRNA (GO:0000460)	2025-01-17	0.838338	0.962887	0	0	0.552402	0.0974071	MAK16
Modified Amino Acid Catabolic Process (GO:0042219)	2025-01-17	0.838338	0.962887	0	0	0.552402	0.0974071	CHAC1
Myeloid Cell Activation Involved in Immune Response (GO:0002275)	2025-01-17	0.838338	0.962887	0	0	0.552402	0.0974071	SBNO2
Myoblast Fusion (GO:0007520)	2025-01-17	0.838338	0.962887	0	0	0.552402	0.0974071	ADAMTS15
Negative Regulation of Amyloid Precursor Protein Catabolic Process (GO:1902992)	2025-01-17	0.838338	0.962887	0	0	0.552402	0.0974071	GGA3
Neuron Projection Organization (GO:0106027)	2025-01-17	0.838338	0.962887	0	0	0.552402	0.0974071	GSK3B
Positive Regulation of Glial Cell Differentiation (GO:0045687)	2025-01-17	0.838338	0.962887	0	0	0.552402	0.0974071	CLCF1
Positive Regulation of Leukocyte Proliferation (GO:0070665)	2025-01-17	0.838338	0.962887	0	0	0.552402	0.0974071	JAK2
Positive Regulation of Smooth Muscle Cell Migration (GO:0014911)	2025-01-17	0.838338	0.962887	0	0	0.552402	0.0974071	XBP1
Protein Autoprocessing (GO:0016540)	2025-01-17	0.838338	0.962887	0	0	0.552402	0.0974071	FAM111A
Regulation of Protein Tyrosine Kinase Activity (GO:0061097)	2025-01-17	0.838338	0.962887	0	0	0.552402	0.0974071	NEDD9
Synaptic Membrane Adhesion (GO:0099560)	2025-01-17	0.838338	0.962887	0	0	0.552402	0.0974071	IL1RAPL1
Ventricular Cardiac Muscle Cell Action Potential (GO:0086005)	2025-01-17	0.838338	0.962887	0	0	0.552402	0.0974071	NEDD4L
Positive Regulation of Cell Motility (GO:2000147)	21/248	0.839938	0.96443	0	0	0.816124	0.142355	EPHA4;XBP1;ROCK2;ARHGEF39;SEMA4C;PDGFA;PIK3R3;NEDD9;F3;FAM110A;TJP1;TIAM1;DAB2;CASP8;HAS2;RICTOR;SOS1;TRIM32;FERMT2;BCAR1;EZH2
Muscle Organ Development (GO:0007517)	1957-04-01	0.844101	0.968619	0	0	0.666673	0.11299	MEF2A;TBX1;MEF2C;MEF2D
Positive Regulation of Protein Localization to Cell Periphery (GO:1904377)	1957-04-01	0.844101	0.968619	0	0	0.666673	0.11299	GPSM2;AKAP5;PIK3R1;STX3
Regulation of Nervous System Development (GO:0051960)	1945-03-01	0.849264	0.970518	0	0	0.631032	0.103101	PER2;SCO2;KIF14
Endodermal Cell Differentiation (GO:0035987)	1932-02-01	0.850418	0.970518	0	0	0.589064	0.0954443	SETD2;LEO1
Mitochondrial Membrane Organization (GO:0007006)	1932-02-01	0.850418	0.970518	0	0	0.589064	0.0954443	MTX3;BAK1
Protein Transmembrane Import Into Intracellular Organelle (GO:0044743)	1932-02-01	0.850418	0.970518	0	0	0.589064	0.0954443	ZNF260;GRPEL2
Regulation of Regulated Secretory Pathway (GO:1903305)	1932-02-01	0.850418	0.970518	0	0	0.589064	0.0954443	RIMS2;SYT1
Axon Guidance (GO:0007411)	12/151	0.851733	0.970518	0	0	0.761961	0.122281	EFNB2;EPHA4;OPHN1;BDNF;NFIB;NCOA3;SIAH1;SEMA4C;EFNA5;SOS1;EFNA4;GLI2
G Protein-Coupled Dopamine Receptor Signaling Pathway (GO:0007212)	2025-01-18	0.854777	0.970518	0	0	0.51988	0.0815765	GSK3B
NAD Metabolic Process (GO:0019674)	2025-01-18	0.854777	0.970518	0	0	0.51988	0.0815765	NUDT12
Amyloid Precursor Protein Metabolic Process (GO:0042982)	2025-01-18	0.854777	0.970518	0	0	0.51988	0.0815765	ADAM19
Branched-Chain Amino Acid Catabolic Process (GO:0009083)	2025-01-18	0.854777	0.970518	0	0	0.51988	0.0815765	SLC25A44
Cardiac Atrium Morphogenesis (GO:0003209)	2025-01-18	0.854777	0.970518	0	0	0.51988	0.0815765	TGFB2
Dendritic Cell Migration (GO:0036336)	2025-01-18	0.854777	0.970518	0	0	0.51988	0.0815765	ASB2
Detection of Mechanical Stimulus Involved in Sensory Perception (GO:0050974)	2025-01-18	0.854777	0.970518	0	0	0.51988	0.0815765	REST
Estrogen Receptor Signaling Pathway (GO:0030520)	2025-01-18	0.854777	0.970518	0	0	0.51988	0.0815765	PPARGC1B
Intracellular Lipid Transport (GO:0032365)	2025-01-18	0.854777	0.970518	0	0	0.51988	0.0815765	CPT2
Mitochondrial Fusion (GO:0008053)	2025-01-18	0.854777	0.970518	0	0	0.51988	0.0815765	MIEF2
Negative Regulation of Insulin Secretion (GO:0046676)	2025-01-18	0.854777	0.970518	0	0	0.51988	0.0815765	REST
Negative Regulation of Nervous System Development (GO:0051961)	2025-01-18	0.854777	0.970518	0	0	0.51988	0.0815765	REST
Neural Crest Cell Differentiation (GO:0014033)	2025-01-18	0.854777	0.970518	0	0	0.51988	0.0815765	MEF2C
Positive Regulation of Alpha-Beta T Cell Activation (GO:0046635)	2025-01-18	0.854777	0.970518	0	0	0.51988	0.0815765	GLI3
Positive Regulation of Focal Adhesion Assembly (GO:0051894)	2025-01-18	0.854777	0.970518	0	0	0.51988	0.0815765	FERMT2
Positive Regulation of Glucose Metabolic Process (GO:0010907)	2025-01-18	0.854777	0.970518	0	0	0.51988	0.0815765	SIRT1
Protein Import Into Mitochondrial Matrix (GO:0030150)	2025-01-18	0.854777	0.970518	0	0	0.51988	0.0815765	GRPEL2
Purine Ribonucleotide Catabolic Process (GO:0009154)	2025-01-18	0.854777	0.970518	0	0	0.51988	0.0815765	NUDT4
Regulation of Calcium Ion Transmembrane Transporter Activity (GO:1901019)	2025-01-18	0.854777	0.970518	0	0	0.51988	0.0815765	JPH1
Regulation of Cellular Respiration (GO:0043457)	2025-01-18	0.854777	0.970518	0	0	0.51988	0.0815765	IFNLR1
Regulation of Integrin-Mediated Signaling Pathway (GO:2001044)	2025-01-18	0.854777	0.970518	0	0	0.51988	0.0815765	PHACTR4
Regulation of Lymphocyte Activation (GO:0051249)	2025-01-18	0.854777	0.970518	0	0	0.51988	0.0815765	PAG1
Regulation of Lymphocyte Proliferation (GO:0050670)	2025-01-18	0.854777	0.970518	0	0	0.51988	0.0815765	TNFSF9
Regulation of Neurotransmitter Transport (GO:0051588)	2025-01-18	0.854777	0.970518	0	0	0.51988	0.0815765	MEF2C
Regulation of Oligodendrocyte Differentiation (GO:0048713)	2025-01-18	0.854777	0.970518	0	0	0.51988	0.0815765	NF1
Regulation of Steroid Biosynthetic Process (GO:0050810)	2025-01-18	0.854777	0.970518	0	0	0.51988	0.0815765	SIRT1
Regulation of Vascular Endothelial Cell Proliferation (GO:1905562)	2025-01-18	0.854777	0.970518	0	0	0.51988	0.0815765	MEF2C
Retrograde Protein Transport, ER to Cytosol (GO:0030970)	2025-01-18	0.854777	0.970518	0	0	0.51988	0.0815765	HERPUD1
Transposable Element Silencing by Heterochromatin Formation (GO:0141005)	2025-01-18	0.854777	0.970518	0	0	0.51988	0.0815765	SETDB1
Plasma Membrane Bounded Cell Projection Organization (GO:0120036)	11/141	0.859588	0.974647	0	0	0.746826	0.112996	GSK3B;ZFYVE27;OPHN1;FAM161A;PLEKHA1;BLOC1S3;NEDD4L;RAPGEF2;FAM161B;STX3;ERCC6
Central Nervous System Neuron Differentiation (GO:0021953)	1946-03-01	0.859627	0.974647	0	0	0.616324	0.0932233	OPHN1;TAOK1;GBA2
Neurotransmitter Transport (GO:0006836)	1946-03-01	0.859627	0.974647	0	0	0.616324	0.0932233	SYT1;SYNJ1;SLC38A2
Regulation of Transport (GO:0051049)	1946-03-01	0.859627	0.974647	0	0	0.616324	0.0932233	RSC1A1;GAPVD1;WDR44
Actin Filament Bundle Assembly (GO:0051017)	1933-02-01	0.862343	0.974647	0	0	0.570031	0.0844226	NEDD9;SHROOM1
Heme Metabolic Process (GO:0042168)	1933-02-01	0.862343	0.974647	0	0	0.570031	0.0844226	SLC25A38;COX10
Positive Regulation of Interleukin-12 Production (GO:0032735)	1933-02-01	0.862343	0.974647	0	0	0.570031	0.0844226	TLR4;TIRAP
Regulation of Cell Adhesion Mediated by Integrin (GO:0033628)	1933-02-01	0.862343	0.974647	0	0	0.570031	0.0844226	TGFB2;NCOA3
Regulation of Gluconeogenesis (GO:0006111)	1933-02-01	0.862343	0.974647	0	0	0.570031	0.0844226	EP300;SIRT1
Regulation of Small Molecule Metabolic Process (GO:0062012)	1933-02-01	0.862343	0.974647	0	0	0.570031	0.0844226	MLYCD;SIRT1
Vasculogenesis (GO:0001570)	1933-02-01	0.862343	0.974647	0	0	0.570031	0.0844226	SPRED1;HAS2
Response to Reactive Oxygen Species (GO:0000302)	1959-04-01	0.862748	0.974647	0	0	0.64236	0.0948334	PLK3;MAPK8;SIRT1;PEX13
Response to Type II Interferon (GO:0034341)	1959-04-01	0.862748	0.974647	0	0	0.64236	0.0948334	PDE12;DAPK3;TRIM21;TLR4
Regulation of Cell Adhesion (GO:0030155)	11/142	0.865486	0.974647	0	0	0.741085	0.10706	EPHA4;FRMD5;NUAK1;PPP1R12A;ROCK2;KIF14;ABL2;STX3;EFNA5;FUT1;CYTH1
Macromolecule Modification (GO:0043412)	1984-06-01	0.867295	0.974647	0	0	0.679223	0.0967049	CSNK1G3;LIPT1;PPP4R2;ABL2;FBXO11;ST3GAL1
Regulation of MAP Kinase Activity (GO:0043405)	1972-05-01	0.868152	0.974647	0	0	0.659025	0.0931782	PDGFA;CDK12;TLR4;DUSP7;EZH2
Cellular Defense Response (GO:0006968)	1947-03-01	0.869359	0.974647	0	0	0.602284	0.0843195	RAB23;VEZF1;ZNF148
Chemokine-Mediated Signaling Pathway (GO:0070098)	1947-03-01	0.869359	0.974647	0	0	0.602284	0.0843195	FOXC1;JAK2;SH2B3
Regulation of Trans-Synaptic Signaling (GO:0099177)	1947-03-01	0.869359	0.974647	0	0	0.602284	0.0843195	PXK;BDNF;NGF
3'-UTR-mediated mRNA Stabilization (GO:0070935)	2025-01-19	0.869546	0.974647	0	0	0.490971	0.06863	TIRAP
DNA Catabolic Process (GO:0006308)	2025-01-19	0.869546	0.974647	0	0	0.490971	0.06863	DFFB
DNA Replication Checkpoint Signaling (GO:0000076)	2025-01-19	0.869546	0.974647	0	0	0.490971	0.06863	TICRR
Actin Nucleation (GO:0045010)	2025-01-19	0.869546	0.974647	0	0	0.490971	0.06863	TRIM27
Calcium-Independent Cell-Cell Adhesion via Plasma Membrane Cell-Adhesion Molecules (GO:0016338)	2025-01-19	0.869546	0.974647	0	0	0.490971	0.06863	CLDN12
Dopamine Metabolic Process (GO:0042417)	2025-01-19	0.869546	0.974647	0	0	0.490971	0.06863	TGFB2
fatty-acyl-CoA Metabolic Process (GO:0035337)	2025-01-19	0.869546	0.974647	0	0	0.490971	0.06863	NUDT19
Maturation of 5.8S rRNA Frm Tricistronic rRNA Trnscpt (GO:0000466)	2025-01-19	0.869546	0.974647	0	0	0.490971	0.06863	KRI1
Microglial Cell Activation (GO:0001774)	2025-01-19	0.869546	0.974647	0	0	0.490971	0.06863	JAK2
Mitochondrial Calcium Ion Homeostasis (GO:0051560)	2025-01-19	0.869546	0.974647	0	0	0.490971	0.06863	C19ORF12
Negative Regulation of Inflammasome-Mediated Signaling Pathway (GO:0141086)	2025-01-19	0.869546	0.974647	0	0	0.490971	0.06863	TRIM11
Negative Regulation of Lipid Catabolic Process (GO:0050995)	2025-01-19	0.869546	0.974647	0	0	0.490971	0.06863	MFSD2A
Negative Regulation of Peptide Hormone Secretion (GO:0090278)	2025-01-19	0.869546	0.974647	0	0	0.490971	0.06863	REST
Negative Regulation of Reactive Oxygen Species Metabolic Process (GO:2000378)	2025-01-19	0.869546	0.974647	0	0	0.490971	0.06863	TFAP2A
Phosphatidylcholine Biosynthetic Process (GO:0006656)	2025-01-19	0.869546	0.974647	0	0	0.490971	0.06863	MFSD2A
Positive Regulation of Hormone Secretion (GO:0046887)	2025-01-19	0.869546	0.974647	0	0	0.490971	0.06863	SNX4
Positive Regulation of Macrophage Derived Foam Cell Differentiation (GO:0010744)	2025-01-19	0.869546	0.974647	0	0	0.490971	0.06863	NFKB1
Positive Regulation of Signaling Receptor Activity (GO:2000273)	2025-01-19	0.869546	0.974647	0	0	0.490971	0.06863	NCOA3
Positive Regulation of Small Molecule Metabolic Process (GO:0062013)	2025-01-19	0.869546	0.974647	0	0	0.490971	0.06863	PPTC7
Regulation of B Cell Differentiation (GO:0045577)	2025-01-19	0.869546	0.974647	0	0	0.490971	0.06863	XBP1
Regulation of Insulin-Like Growth Factor Receptor Signaling Pathway (GO:0043567)	2025-01-19	0.869546	0.974647	0	0	0.490971	0.06863	PHIP
Regulation of Peptidyl-Threonine Phosphorylation (GO:0010799)	2025-01-19	0.869546	0.974647	0	0	0.490971	0.06863	S1PR2
Response to Acidic pH (GO:0010447)	2025-01-19	0.869546	0.974647	0	0	0.490971	0.06863	RAB43
Skeletal Muscle Contraction (GO:0003009)	2025-01-19	0.869546	0.974647	0	0	0.490971	0.06863	RCSD1
Protein Homooligomerization (GO:0051260)	11/143	0.871184	0.975489	0	0	0.735431	0.101417	RSC1A1;BLM;SPAST;ALS2;NACC2;ATL2;ZBTB1;MOSPD2;ZNF746;BCL10;JMJD6
Fatty Acid Catabolic Process (GO:0009062)	1960-04-01	0.871333	0.975489	0	0	0.630856	0.0868884	CPT2;NUDT19;PEX13;LPIN2
Negative Regulation of Protein Kinase Activity (GO:0006469)	1960-04-01	0.871333	0.975489	0	0	0.630856	0.0868884	PRKRIP1;PKN2;TRIM27;CEP85
Protein Targeting to Mitochondrion (GO:0006626)	1960-04-01	0.871333	0.975489	0	0	0.630856	0.0868884	TRMT10B;TIMM9;GRPEL2;TIMM22
Actin Filament Bundle Organization (GO:0061572)	1934-02-01	0.873391	0.976921	0	0	0.552188	0.0747508	NEDD9;SHROOM1
Left/Right Pattern Formation (GO:0060972)	1934-02-01	0.873391	0.976921	0	0	0.552188	0.0747508	TBX1;STIL
Sarcomere Organization (GO:0045214)	1934-02-01	0.873391	0.976921	0	0	0.552188	0.0747508	SIX4;ANKRD1
Neuron Projection Guidance (GO:0097485)	10/132	0.873948	0.977254	0	0	0.723421	0.0974698	EFNB2;EPHA4;OPHN1;BDNF;SIAH1;SEMA4C;EFNA5;SOS1;EFNA4;GLI2
Enzyme-Linked Receptor Protein Signaling Pathway (GO:0007167)	9/121	0.877414	0.978763	0	0	0.709256	0.0927537	BDNF;NEDD9;FRS2;JAK2;NGF;ACVR1B;CRK;ACVR2A;BCAR1
Cellular Response to Chemokine (GO:1990869)	1948-03-01	0.878489	0.978763	0	0	0.588868	0.0762887	FOXC1;LRCH1;SH2B3
Natural Killer Cell Activation (GO:0030101)	1948-03-01	0.878489	0.978763	0	0	0.588868	0.0762887	CASP8;KAT7;TOX
Negative Regulation of Tumor Necrosis Factor Production (GO:0032720)	1948-03-01	0.878489	0.978763	0	0	0.588868	0.0762887	RARA;TRIM27;TLR4
Positive Regulation of Peptide Hormone Secretion (GO:0090277)	1948-03-01	0.878489	0.978763	0	0	0.588868	0.0762887	PDHX;TCF7L2;SOX4
Phospholipid Transport (GO:0015914)	1961-04-01	0.879451	0.978763	0	0	0.619754	0.0796122	ATP8B1;PITPNB;OSBP;MFSD2A
Glycerophospholipid Biosynthetic Process (GO:0046474)	8/110	0.881752	0.978763	0	0	0.692303	0.0871227	DGKE;PIKFYVE;DGKD;MTMR3;SYNJ1;PIP5K1A;MFSD2A;PISD
T Cell Mediated Immunity (GO:0002456)	2025-01-20	0.882813	0.978763	0	0	0.465105	0.0579716	JAG1
Associative Learning (GO:0008306)	2025-01-20	0.882813	0.978763	0	0	0.465105	0.0579716	NF1
Cardiac Ventricle Development (GO:0003231)	2025-01-20	0.882813	0.978763	0	0	0.465105	0.0579716	GATA3
Dolichol-Linked Oligosaccharide Biosynthetic Process (GO:0006488)	2025-01-20	0.882813	0.978763	0	0	0.465105	0.0579716	DOLPP1
Energy Reserve Metabolic Process (GO:0006112)	2025-01-20	0.882813	0.978763	0	0	0.465105	0.0579716	GSK3B
Epithelial Cilium Movement Involved in Extracellular Fluid Movement (GO:0003351)	2025-01-20	0.882813	0.978763	0	0	0.465105	0.0579716	RFX3
Ganglioside Metabolic Process (GO:0001573)	2025-01-20	0.882813	0.978763	0	0	0.465105	0.0579716	NEU3
Negative Regulation of B Cell Activation (GO:0050869)	2025-01-20	0.882813	0.978763	0	0	0.465105	0.0579716	RC3H1
Neuromuscular Junction Development (GO:0007528)	2025-01-20	0.882813	0.978763	0	0	0.465105	0.0579716	NEDD4L
Nucleosome Disassembly (GO:0006337)	2025-01-20	0.882813	0.978763	0	0	0.465105	0.0579716	ARID2
Oogenesis (GO:0048477)	2025-01-20	0.882813	0.978763	0	0	0.465105	0.0579716	KMT2D
Positive Regulation of Monocyte Chemotaxis (GO:0090026)	2025-01-20	0.882813	0.978763	0	0	0.465105	0.0579716	MOSPD2
Positive Regulation of Protein Processing (GO:0010954)	2025-01-20	0.882813	0.978763	0	0	0.465105	0.0579716	BAG2
Regulation of Cardiac Conduction (GO:1903779)	2025-01-20	0.882813	0.978763	0	0	0.465105	0.0579716	ATP2B1
Regulation of Granulocyte Chemotaxis (GO:0071622)	2025-01-20	0.882813	0.978763	0	0	0.465105	0.0579716	KIF20B
Regulation of Synaptic Transmission, GABAergic (GO:0032228)	2025-01-20	0.882813	0.978763	0	0	0.465105	0.0579716	PLCL2
Response to ATP (GO:0033198)	2025-01-20	0.882813	0.978763	0	0	0.465105	0.0579716	SSH1
Carboxylic Acid Metabolic Process (GO:0019752)	1935-02-01	0.883616	0.978763	0	0	0.535426	0.0662498	SLC2A3;ST3GAL1
Negative Regulation of Cytoplasmic Pattern Recognition Receptor Signaling Pathway (GO:0039532)	1935-02-01	0.883616	0.978763	0	0	0.535426	0.0662498	ITCH;GPATCH3
Neurotransmitter Secretion (GO:0007269)	1935-02-01	0.883616	0.978763	0	0	0.535426	0.0662498	RIMS2;SYT1
Phospholipid Translocation (GO:0045332)	1935-02-01	0.883616	0.978763	0	0	0.535426	0.0662498	ATP8B1;MFSD2A
Platelet Aggregation (GO:0070527)	1935-02-01	0.883616	0.978763	0	0	0.535426	0.0662498	ENTPD1;UBASH3B
Positive Regulation of Synapse Assembly (GO:0051965)	1935-02-01	0.883616	0.978763	0	0	0.535426	0.0662498	BDNF;IL1RAPL1
Regulation of Interleukin-17 Production (GO:0032660)	1935-02-01	0.883616	0.978763	0	0	0.535426	0.0662498	JAK2;TLR4
Regulation of Protein Localization to Membrane (GO:1905475)	1935-02-01	0.883616	0.978763	0	0	0.535426	0.0662498	PIK3CA;SLC5A3
Regulation of MAPK Cascade (GO:0043408)	21/258	0.884604	0.979569	0	0	0.781261	0.095794	BCAR3;TBX1;MEF2C;PHLPP1;ROCK2;PDGFA;ADRA1B;RNF41;SBNO1;SEPSECS;SPRED2;SPRED1;DHX33;MADD;NF1;SHOC2;PKN2;ARHGEF7;FAM83D;SOS1;SH2B3
Actin Polymerization or Depolymerization (GO:0008154)	1949-03-01	0.887048	0.979626	0	0	0.576035	0.0690412	MICAL3;WASL;JAK2
Carboxylic Acid Transport (GO:0046942)	1949-03-01	0.887048	0.979626	0	0	0.576035	0.0690412	SLC38A9;SLC25A44;SLC38A2
Negative Regulation of Protein Metabolic Process (GO:0051248)	11/146	0.887125	0.979626	0	0	0.71897	0.0861105	EIF4ENIF1;EPHA4;DDX6;DAPK3;DHX36;EIF2AK3;HMGCR;CLN8;TOB1;GIGYF2;AZIN1
Cellular Response to Metal Ion (GO:0071248)	8/111	0.88757	0.979626	0	0	0.685544	0.0817636	MEF2A;TFAP2A;ITPKB;ITPKC;MEF2C;FZR1;SYT1;ZNF658
Regulation of Endothelial Cell Proliferation (GO:0001936)	1987-06-01	0.887801	0.979626	0	0	0.65396	0.0778266	RGCC;KRIT1;NF1;F3;SIRT1;FUT1
Synapse Assembly (GO:0007416)	1987-06-01	0.887801	0.979626	0	0	0.65396	0.0778266	SRGAP2C;FZR1;FZD5;BDNF;GABRE;SRGAP2
Plasma Membrane Organization (GO:0007009)	1975-05-01	0.889919	0.979626	0	0	0.630679	0.0735524	UGCG;BIN3;VPS4B;SNX33;FNBP1L
Sensory Perception of Light Stimulus (GO:0050953)	7/100	0.89307	0.979626	0	0	0.664393	0.0751367	RSC1A1;ZIC2;ATXN7;CRYBG3;EYA3;EYA4;NUDT19
Visual Perception (GO:0007601)	7/100	0.89307	0.979626	0	0	0.664393	0.0751367	RSC1A1;ZIC2;ATXN7;CRYBG3;EYA3;EYA4;NUDT19
Cytoplasmic Translational Initiation (GO:0002183)	1936-02-01	0.893071	0.979626	0	0	0.51965	0.0587666	SLBP;EIF5
Establishment or Maintenance of Epithelial Cell Apical/Basal Polarity (GO:0045197)	1936-02-01	0.893071	0.979626	0	0	0.51965	0.0587666	OPHN1;MARK2
Lytic Vacuole Organization (GO:0080171)	1936-02-01	0.893071	0.979626	0	0	0.51965	0.0587666	ZKSCAN3;TFEB
Negative Regulation of Smooth Muscle Cell Proliferation (GO:0048662)	1936-02-01	0.893071	0.979626	0	0	0.51965	0.0587666	BMP4;MEF2C
Phosphatidic Acid Metabolic Process (GO:0046473)	1936-02-01	0.893071	0.979626	0	0	0.51965	0.0587666	DGKE;DGKD
Regulation of D-glucose Import (GO:0046324)	1936-02-01	0.893071	0.979626	0	0	0.51965	0.0587666	GRB10;PIK3R1
RNA Metabolic Process (GO:0016070)	1963-04-01	0.89436	0.979626	0	0	0.598681	0.0668411	NIFK;MEPCE;PPP1R8;BCDIN3D
NADP Metabolic Process (GO:0006739)	2025-01-21	0.894731	0.979626	0	0	0.441826	0.0491451	NUDT12
RNA-templated DNA Biosynthetic Process (GO:0006278)	2025-01-21	0.894731	0.979626	0	0	0.441826	0.0491451	PIF1
Axon Extension (GO:0048675)	2025-01-21	0.894731	0.979626	0	0	0.441826	0.0491451	C9ORF72
Cellular Response to pH (GO:0071467)	2025-01-21	0.894731	0.979626	0	0	0.441826	0.0491451	RAB43
Establishment of Skin Barrier (GO:0061436)	2025-01-21	0.894731	0.979626	0	0	0.441826	0.0491451	UGCG
Innate Immune Response in Mucosa (GO:0002227)	2025-01-21	0.894731	0.979626	0	0	0.441826	0.0491451	CHAMP1
Negative Regulation of Amide Metabolic Process (GO:0034249)	2025-01-21	0.894731	0.979626	0	0	0.441826	0.0491451	GGA3
Negative Regulation of Calcium Ion Transmembrane Transport (GO:1903170)	2025-01-21	0.894731	0.979626	0	0	0.441826	0.0491451	PPP3R1
Negative Regulation of Leukocyte Activation (GO:0002695)	2025-01-21	0.894731	0.979626	0	0	0.441826	0.0491451	FAM76B
Negative Regulation of Leukocyte Cell-Cell Adhesion (GO:1903038)	2025-01-21	0.894731	0.979626	0	0	0.441826	0.0491451	PAG1
Neuromuscular Synaptic Transmission (GO:0007274)	2025-01-21	0.894731	0.979626	0	0	0.441826	0.0491451	DTNA
Peripheral Nervous System Development (GO:0007422)	2025-01-21	0.894731	0.979626	0	0	0.441826	0.0491451	NF1
Plasma Membrane Repair (GO:0001778)	2025-01-21	0.894731	0.979626	0	0	0.441826	0.0491451	VPS4B
Protein Insertion Into Membrane (GO:0051205)	2025-01-21	0.894731	0.979626	0	0	0.441826	0.0491451	TIRAP
Regulation of Fibroblast Growth Factor Receptor Signaling Pathway (GO:0040036)	2025-01-21	0.894731	0.979626	0	0	0.441826	0.0491451	DSTYK
Regulation of Neuroinflammatory Response (GO:0150077)	2025-01-21	0.894731	0.979626	0	0	0.441826	0.0491451	SBNO1
Regulation of Smooth Muscle Contraction (GO:0006940)	2025-01-21	0.894731	0.979626	0	0	0.441826	0.0491451	DAPK3
Regulation of Systemic Arterial Blood Pressure (GO:0003073)	2025-01-21	0.894731	0.979626	0	0	0.441826	0.0491451	ADM2
Telomere Maintenance via Telomerase (GO:0007004)	2025-01-21	0.894731	0.979626	0	0	0.441826	0.0491451	PIF1
Determination of Left/Right Symmetry (GO:0007368)	1950-03-01	0.895064	0.979626	0	0	0.563748	0.0624974	TBX1;STIL;RFX3
Lipid Modification (GO:0030258)	1950-03-01	0.895064	0.979626	0	0	0.563748	0.0624974	DGKE;DGKD;GBA2
Negative Regulation of Tumor Necrosis Factor Superfamily Cytokine Production (GO:1903556)	1950-03-01	0.895064	0.979626	0	0	0.563748	0.0624974	RARA;TRIM27;TLR4
Regulation of Interleukin-12 Production (GO:0032655)	1950-03-01	0.895064	0.979626	0	0	0.563748	0.0624974	TLR4;TIRAP;FOXP1
Triglyceride Metabolic Process (GO:0006641)	1950-03-01	0.895064	0.979626	0	0	0.563748	0.0624974	TMEM68;SIRT1;LPIN2
Protein N-linked Glycosylation (GO:0006487)	1964-04-01	0.901188	0.986042	0	0	0.588671	0.0612463	DOLPP1;PMM2;ST3GAL1;FUT4
Autophagosome Maturation (GO:0097352)	1951-03-01	0.902564	0.986975	0	0	0.551974	0.056586	STX17;VPS4B;ATG14
Regulation of Lipid Metabolic Process (GO:0019216)	1951-03-01	0.902564	0.986975	0	0	0.551974	0.056586	NCOA2;ZFP69;NR1D2
Macroautophagy (GO:0016236)	12/161	0.903066	0.987237	0	0	0.710435	0.0724355	TBK1;MTMR3;STX17;ATG16L1;STBD1;VPS4B;PLEKHM1;STAM;VPS37B;AMBRA1;ATG14;ZFYVE1
Regulation of Interleukin-6 Production (GO:0032675)	8/114	0.903608	0.98725	0	0	0.666033	0.0675086	AKIRIN2;XBP1;BCL10;ARHGEF2;TLR6;TLR4;TIRAP;EREG
ERK1 and ERK2 Cascade (GO:0070371)	2025-01-22	0.905438	0.98725	0	0	0.420764	0.0417972	DUSP7
Membrane Protein Ectodomain Proteolysis (GO:0006509)	2025-01-22	0.905438	0.98725	0	0	0.420764	0.0417972	ADAM19
Negative Regulation of T Cell Receptor Signaling Pathway (GO:0050860)	2025-01-22	0.905438	0.98725	0	0	0.420764	0.0417972	NCK1
Positive Regulation of Nervous System Process (GO:0031646)	2025-01-22	0.905438	0.98725	0	0	0.420764	0.0417972	RIMS2
protein-DNA Complex Disassembly (GO:0032986)	2025-01-22	0.905438	0.98725	0	0	0.420764	0.0417972	ARID2
Regulation of Calcium Ion Import (GO:0090279)	2025-01-22	0.905438	0.98725	0	0	0.420764	0.0417972	TRIM27
Renal Absorption (GO:0070293)	2025-01-22	0.905438	0.98725	0	0	0.420764	0.0417972	HAS2
Steroid Hormone Biosynthetic Process (GO:0120178)	2025-01-22	0.905438	0.98725	0	0	0.420764	0.0417972	MBD4
Cellular Response to Virus (GO:0098586)	1965-04-01	0.907623	0.988773	0	0	0.578989	0.0561192	IFNLR1;RRP1B;JAK2;GLI2
Positive Regulation of T Cell Proliferation (GO:0042102)	1965-04-01	0.907623	0.988773	0	0	0.578989	0.0561192	TNFSF9;FADD;JAK2;NCK1
Positive Regulation of Cell Junction Assembly (GO:1901890)	1965-04-01	0.907623	0.988773	0	0	0.578989	0.0561192	BDNF;IRX3;IL1RAPL1;FERMT2
Protein Processing (GO:0016485)	8/115	0.908505	0.989448	0	0	0.659773	0.0633082	ADAM19;FAM111A;PTCH1;CASP3;DDI2;SDE2;CASP2;F3
Positive Regulation of Reproductive Process (GO:2000243)	1938-02-01	0.909874	0.990366	0	0	0.490727	0.0463488	SMURF2;LHFPL2
Positive Regulation of Transferase Activity (GO:0051347)	1938-02-01	0.909874	0.990366	0	0	0.490727	0.0463488	DSTYK;ZNF16
ERAD Pathway (GO:0036503)	1991-06-01	0.910904	0.990914	0	0	0.62305	0.0581415	DNAJB2;XBP1;RNF103;TRIM13;DNAJB9;HERPUD1
Glucose Homeostasis (GO:0042593)	1991-06-01	0.910904	0.990914	0	0	0.62305	0.0581415	TCF7L2;CRY2;PIK3R1;SIRT1;SOX4;USF1
Regulation of Neurogenesis (GO:0050767)	1966-04-01	0.913683	0.992563	0	0	0.56962	0.0514203	PER2;REST;LIG4;TRIM32
Cholesterol Efflux (GO:0033344)	2025-01-23	0.915056	0.992563	0	0	0.401617	0.0356514	TSKU
Immune Response-Activating Cell Surface Receptor Signaling Pathway (GO:0002429)	2025-01-23	0.915056	0.992563	0	0	0.401617	0.0356514	BCAR1
Platelet Dense Granule Organization (GO:0060155)	2025-01-23	0.915056	0.992563	0	0	0.401617	0.0356514	BLOC1S3
Positive Regulation of Excitatory Postsynaptic Potential (GO:2000463)	2025-01-23	0.915056	0.992563	0	0	0.401617	0.0356514	RIMS2
Positive Regulation of mRNA Splicing, via Spliceosome (GO:0048026)	2025-01-23	0.915056	0.992563	0	0	0.401617	0.0356514	RBMXL1
Positive Regulation of Tyrosine Phosphorylation of STAT Protein (GO:0042531)	2025-01-23	0.915056	0.992563	0	0	0.401617	0.0356514	JAK2
Protein Palmitoylation (GO:0018345)	2025-01-23	0.915056	0.992563	0	0	0.401617	0.0356514	GLUL
Regulation of Neurotransmitter Receptor Activity (GO:0099601)	2025-01-23	0.915056	0.992563	0	0	0.401617	0.0356514	CNIH3
Regulation of Regulatory T Cell Differentiation (GO:0045589)	2025-01-23	0.915056	0.992563	0	0	0.401617	0.0356514	BCL6
Regulation of Release of Sequestered Calcium Ion Into Cytosol (GO:0051279)	1953-03-01	0.916127	0.993439	0	0	0.529837	0.0464136	UBASH3B;PDE4D;JPH1
Negative Regulation of G Protein-Coupled Receptor Signaling Pathway (GO:0045744)	1939-02-01	0.917316	0.994441	0	0	0.477439	0.0412047	PDE4D;SH2B3
Modulation of Chemical Synaptic Transmission (GO:0050804)	8/117	0.917666	0.994534	0	0	0.647596	0.0556427	GSK3B;MEF2C;PXK;OPHN1;SYT1;BDNF;PLCL2;NGF
Regulation of Protein Metabolic Process (GO:0051246)	1993-06-01	0.920824	0.996998	0	0	0.608661	0.0502061	ATXN2;MAPK8;SPOP;MDM2;FAM83D;SSH1
Positive Regulation of Epithelial Cell Proliferation (GO:0050679)	8/118	0.921943	0.996998	0	0	0.641674	0.05215	BMP4;TBX1;TCF7L2;XBP1;OSR1;RREB1;F3;SIRT1
Tight Junction Assembly (GO:0120192)	1954-03-01	0.922243	0.996998	0	0	0.51942	0.0420453	CLDN12;PKN2;STRN
Apoptotic Cell Clearance (GO:0043277)	2025-01-24	0.923697	0.996998	0	0	0.384134	0.0304893	RARA
Cellular Response to Acetylcholine (GO:1905145)	2025-01-24	0.923697	0.996998	0	0	0.384134	0.0304893	ROCK2
Male Gamete Generation (GO:0048232)	2025-01-24	0.923697	0.996998	0	0	0.384134	0.0304893	UBR2
Protein Localization to Cell Surface (GO:0034394)	2025-01-24	0.923697	0.996998	0	0	0.384134	0.0304893	GGA3
Regulation of Cellular Response to Growth Factor Stimulus (GO:0090287)	2025-01-24	0.923697	0.996998	0	0	0.384134	0.0304893	XIAP
Regulation of Cholesterol Transport (GO:0032374)	2025-01-24	0.923697	0.996998	0	0	0.384134	0.0304893	OSBPL6
Regulation of Lipopolysaccharide-Mediated Signaling Pathway (GO:0031664)	2025-01-24	0.923697	0.996998	0	0	0.384134	0.0304893	SASH1
Regulation of Release of Sequestered Calcium Ion Into Cytosol by Sarcoplasmic Reticulum (GO:0010880)	2025-01-24	0.923697	0.996998	0	0	0.384134	0.0304893	PDE4D
Ventricular Cardiac Muscle Tissue Development (GO:0003229)	2025-01-24	0.923697	0.996998	0	0	0.384134	0.0304893	IRX3
Negative Regulation of Protein Secretion (GO:0050709)	1940-02-01	0.924176	0.996998	0	0	0.464849	0.0366544	REST;HMGCR
Negative Regulation of Sequestering of Calcium Ion (GO:0051283)	1940-02-01	0.924176	0.996998	0	0	0.464849	0.0366544	PLCL2;CHERP
Nucleic Acid Catabolic Process (GO:0141188)	1940-02-01	0.924176	0.996998	0	0	0.464849	0.0366544	DFFB;PPP1R8
Regulation of Potassium Ion Transmembrane Transport (GO:1901379)	1940-02-01	0.924176	0.996998	0	0	0.464849	0.0366544	CAB39;NEDD4L
Striated Muscle Contraction (GO:0006941)	1955-03-01	0.927948	0.999413	0	0	0.509404	0.0380933	DTNA;PIK3CA;RCSD1
Positive Regulation of Actin Filament Polymerization (GO:0030838)	1941-02-01	0.930497	0.999413	0	0	0.452906	0.0326255	CDC42EP4;NCK1
Vitamin Transport (GO:0051180)	1941-02-01	0.930497	0.999413	0	0	0.452906	0.0326255	SLC2A3;SLC19A2
Amino Acid Metabolic Process (GO:0006520)	2025-01-25	0.931458	0.999413	0	0	0.368109	0.0261371	DIDO1
Antigen Processing and Presentation of Exogenous Peptide Antigen via MHC Class II (GO:0019886)	2025-01-25	0.931458	0.999413	0	0	0.368109	0.0261371	PIKFYVE
Bile Acid and Bile Salt Transport (GO:0015721)	2025-01-25	0.931458	0.999413	0	0	0.368109	0.0261371	ATP8B1
Carboxylic Acid Catabolic Process (GO:0046395)	2025-01-25	0.931458	0.999413	0	0	0.368109	0.0261371	SLC25A44
Chaperone Cofactor-Dependent Protein Refolding (GO:0051085)	2025-01-25	0.931458	0.999413	0	0	0.368109	0.0261371	DNAJB4
Icosanoid Biosynthetic Process (GO:0046456)	2025-01-25	0.931458	0.999413	0	0	0.368109	0.0261371	NAIP
Lipid Translocation (GO:0034204)	2025-01-25	0.931458	0.999413	0	0	0.368109	0.0261371	ATP8B1
Lymphocyte Proliferation (GO:0046651)	2025-01-25	0.931458	0.999413	0	0	0.368109	0.0261371	MEF2C
Negative Regulation of Catalytic Activity (GO:0043086)	2025-01-25	0.931458	0.999413	0	0	0.368109	0.0261371	PPP1R12A
Phosphatidylethanolamine Metabolic Process (GO:0046337)	2025-01-25	0.931458	0.999413	0	0	0.368109	0.0261371	PISD
Positive Regulation of D-glucose Import (GO:0046326)	2025-01-25	0.931458	0.999413	0	0	0.368109	0.0261371	PIK3R1
Positive Regulation of Interleukin-17 Production (GO:0032740)	2025-01-25	0.931458	0.999413	0	0	0.368109	0.0261371	JAK2
Protein Export From Nucleus (GO:0006611)	2025-01-25	0.931458	0.999413	0	0	0.368109	0.0261371	SMURF1
Response to Hexose (GO:0009746)	2025-01-25	0.931458	0.999413	0	0	0.368109	0.0261371	TCF7L2
Response to Purine-Containing Compound (GO:0014074)	2025-01-25	0.931458	0.999413	0	0	0.368109	0.0261371	CREB1
Steroid Biosynthetic Process (GO:0006694)	2025-01-25	0.931458	0.999413	0	0	0.368109	0.0261371	HMGCR
Positive Regulation of Leukocyte Chemotaxis (GO:0002690)	1956-03-01	0.933265	0.999996	0	0	0.499765	0.0345167	AKIRIN1;MOSPD2;NEDD9
Negative Regulation of Inflammatory Response (GO:0050728)	8/121	0.933642	0.999996	0	0	0.624537	0.042882	SBNO1;MFHAS1;FAM76B;AHR;GATA3;TRIM65;NFKB1;TNFRSF1A
Regulation of Heart Contraction (GO:0008016)	1970-04-01	0.934521	0.999996	0	0	0.534981	0.0362297	MEF2A;TGFB2;PDE4D;ATP2B1
Protein Maturation (GO:0051604)	11/158	0.935546	0.999996	0	0	0.659848	0.0439624	ADAM19;CASP7;PIKFYVE;CASP8;PTCH1;CASP3;DDI2;SDE2;CASP2;NAA15;F3
Defense Response to Fungus (GO:0050832)	1942-02-01	0.936317	0.999996	0	0	0.441559	0.0290549	CHAMP1;BCL10
Lipid Catabolic Process (GO:0016042)	1942-02-01	0.936317	0.999996	0	0	0.441559	0.0290549	NUDT19;LPIN2
NADH Metabolic Process (GO:0006734)	2025-01-26	0.938431	0.999996	0	0	0.353365	0.0224549	NUDT12
Acylglycerol Homeostasis (GO:0055090)	2025-01-26	0.938431	0.999996	0	0	0.353365	0.0224549	ANGPTL4
Establishment or Maintenance of Apical/Basal Cell Polarity (GO:0035088)	2025-01-26	0.938431	0.999996	0	0	0.353365	0.0224549	MARK2
Hormone Biosynthetic Process (GO:0042446)	2025-01-26	0.938431	0.999996	0	0	0.353365	0.0224549	MBD4
Macromolecule Methylation (GO:0043414)	2025-01-26	0.938431	0.999996	0	0	0.353365	0.0224549	MEPCE
Negative Regulation of Fatty Acid Metabolic Process (GO:0045922)	2025-01-26	0.938431	0.999996	0	0	0.353365	0.0224549	KLHL25
Positive Regulation of T Cell Migration (GO:2000406)	2025-01-26	0.938431	0.999996	0	0	0.353365	0.0224549	ABL2
Proteoglycan Metabolic Process (GO:0006029)	2025-01-26	0.938431	0.999996	0	0	0.353365	0.0224549	CHST10
Regulation of Actin Filament Bundle Assembly (GO:0032231)	2025-01-26	0.938431	0.999996	0	0	0.353365	0.0224549	ROCK2
Regulation of Cardiac Muscle Cell Contraction (GO:0086004)	2025-01-26	0.938431	0.999996	0	0	0.353365	0.0224549	PDE4D
Regulation of Cell Size (GO:0008361)	2025-01-26	0.938431	0.999996	0	0	0.353365	0.0224549	ARHGAP5
Regulation of Fatty Acid Biosynthetic Process (GO:0042304)	2025-01-26	0.938431	0.999996	0	0	0.353365	0.0224549	KLHL25
Sterol Transport (GO:0015918)	2025-01-26	0.938431	0.999996	0	0	0.353365	0.0224549	OSBP
Carbohydrate Metabolic Process (GO:0005975)	1985-05-01	0.941573	0.999996	0	0	0.551545	0.0332048	NEU3;SLC2A3;CASD1;FUT1;FUT4
Neutrophil Chemotaxis (GO:0030593)	1943-02-01	0.941673	0.999996	0	0	0.430766	0.0258879	TGFB2;PIKFYVE
Positive Regulation of Monoatomic Ion Transport (GO:0043270)	1943-02-01	0.941673	0.999996	0	0	0.430766	0.0258879	CNKSR3;ATP2B1
Regulation of Chemokine Production (GO:0032642)	1943-02-01	0.941673	0.999996	0	0	0.430766	0.0258879	TLR4;FOXP1
Release of Sequestered Calcium Ion Into Cytosol (GO:0051209)	1943-02-01	0.941673	0.999996	0	0	0.430766	0.0258879	PLCL2;CHERP
Protein Polymerization (GO:0051258)	1958-03-01	0.94283	0.999996	0	0	0.48154	0.0283479	WASL;JAK2;TRIM32
Purine Ribonucleotide Metabolic Process (GO:0009150)	1958-03-01	0.94283	0.999996	0	0	0.48154	0.0283479	RAB23;ENTPD7;CLPX
Alpha-Amino Acid Metabolic Process (GO:1901605)	2025-01-27	0.944695	0.999996	0	0	0.339756	0.01933	GCLC
Antigen Processing and Presentation of Peptide Antigen via MHC Class II (GO:0002495)	2025-01-27	0.944695	0.999996	0	0	0.339756	0.01933	PIKFYVE
Cardiac Muscle Cell Contraction (GO:0086003)	2025-01-27	0.944695	0.999996	0	0	0.339756	0.01933	PIK3CA
Cilium-Dependent Cell Motility (GO:0060285)	2025-01-27	0.944695	0.999996	0	0	0.339756	0.01933	RFX3
Gluconeogenesis (GO:0006094)	2025-01-27	0.944695	0.999996	0	0	0.339756	0.01933	PER2
Glycerophospholipid Catabolic Process (GO:0046475)	2025-01-27	0.944695	0.999996	0	0	0.339756	0.01933	GPCPD1
Mitotic Spindle Assembly Checkpoint Signaling (GO:0007094)	2025-01-27	0.944695	0.999996	0	0	0.339756	0.01933	TTK
Mitotic Spindle Checkpoint Signaling (GO:0071174)	2025-01-27	0.944695	0.999996	0	0	0.339756	0.01933	TTK
Negative Regulation of Lymphocyte Activation (GO:0051250)	2025-01-27	0.944695	0.999996	0	0	0.339756	0.01933	PAG1
Phagocytosis, Engulfment (GO:0006911)	2025-01-27	0.944695	0.999996	0	0	0.339756	0.01933	ARHGAP12
Positive Regulation of Lipid Metabolic Process (GO:0045834)	2025-01-27	0.944695	0.999996	0	0	0.339756	0.01933	CREB1
Positive Regulation of Vascular Endothelial Growth Factor Production (GO:0010575)	2025-01-27	0.944695	0.999996	0	0	0.339756	0.01933	EIF2AK3
Regulation of Insulin Secretion Involved in Cellular Response to Glucose Stimulus (GO:0061178)	2025-01-27	0.944695	0.999996	0	0	0.339756	0.01933	EFNA5
Spindle Assembly Checkpoint Signaling (GO:0071173)	2025-01-27	0.944695	0.999996	0	0	0.339756	0.01933	TTK
Striated Muscle Cell Development (GO:0055002)	2025-01-27	0.944695	0.999996	0	0	0.339756	0.01933	ASB2
Wound Healing, Spreading of Cells (GO:0044319)	2025-01-27	0.944695	0.999996	0	0	0.339756	0.01933	ARHGAP24
Zymogen Activation (GO:0031638)	2025-01-27	0.944695	0.999996	0	0	0.339756	0.01933	ZNF160
Integrin-Mediated Signaling Pathway (GO:0007229)	1986-05-01	0.945295	0.999996	0	0	0.544706	0.0306444	DAB2;TEC;NEDD9;BCAR1;FERMT2
Amino Acid Transport (GO:0006865)	1944-02-01	0.946598	0.999996	0	0	0.420487	0.0230766	SH3BP4;SLC38A2
Lysosome Organization (GO:0007040)	1944-02-01	0.946598	0.999996	0	0	0.420487	0.0230766	ZKSCAN3;TFEB
Negative Regulation of Biosynthetic Process (GO:0009890)	1944-02-01	0.946598	0.999996	0	0	0.420487	0.0230766	ROCK2;EP300
Regulation of Monoatomic Cation Transmembrane Transport (GO:1904062)	1944-02-01	0.946598	0.999996	0	0	0.420487	0.0230766	SLMAP;NEDD4L
Water-Soluble Vitamin Metabolic Process (GO:0006767)	1944-02-01	0.946598	0.999996	0	0	0.420487	0.0230766	SLC2A3;SLC19A2
Establishment of Protein Localization to Membrane (GO:0090150)	1973-04-01	0.947031	0.999996	0	0	0.511638	0.027845	RAB43;PIKFYVE;VPS37B;RAB8B
Acylglycerol Catabolic Process (GO:0046464)	2025-01-28	0.950321	0.999996	0	0	0.327155	0.0166703	ABHD6
Amino Acid Import Across Plasma Membrane (GO:0089718)	2025-01-28	0.950321	0.999996	0	0	0.327155	0.0166703	SLC38A2
Glycosaminoglycan Metabolic Process (GO:0030203)	2025-01-28	0.950321	0.999996	0	0	0.327155	0.0166703	HS3ST1
Phospholipid Catabolic Process (GO:0009395)	2025-01-28	0.950321	0.999996	0	0	0.327155	0.0166703	GPCPD1
Positive Regulation of Leukocyte Migration (GO:0002687)	2025-01-28	0.950321	0.999996	0	0	0.327155	0.0166703	FUT4
Regulation of Lipid Biosynthetic Process (GO:0046890)	2025-01-28	0.950321	0.999996	0	0	0.327155	0.0166703	CREB1
Regulation of Monocyte Chemotaxis (GO:0090025)	2025-01-28	0.950321	0.999996	0	0	0.327155	0.0166703	MOSPD2
Regulation of Tyrosine Phosphorylation of STAT Protein (GO:0042509)	2025-01-28	0.950321	0.999996	0	0	0.327155	0.0166703	JAK2
Response to Zinc Ion (GO:0010043)	2025-01-28	0.950321	0.999996	0	0	0.327155	0.0166703	ZNF658
Collagen Fibril Organization (GO:0030199)	1945-02-01	0.951125	0.999996	0	0	0.410686	0.0205792	TGFB2;NF1
Endothelial Cell Migration (GO:0043542)	1945-02-01	0.951125	0.999996	0	0	0.410686	0.0205792	STARD13;PIK3CA
Establishment of Protein Localization to Mitochondrion (GO:0072655)	1945-02-01	0.951125	0.999996	0	0	0.410686	0.0205792	TIMM9;GRPEL2
Synaptic Vesicle Cycle (GO:0099504)	1945-02-01	0.951125	0.999996	0	0	0.410686	0.0205792	AP3M2;GIT2
Cell Junction Assembly (GO:0034329)	6/101	0.951455	0.999996	0	0	0.557163	0.027726	TJP1;FLCN;FZR1;OPHN1;FZD5;BDNF
Axonogenesis (GO:0007409)	14/200	0.951918	0.999996	0	0	0.663263	0.0326832	EPHA4;MAP1S;BDNF;SIAH1;SEMA4C;EFNA5;C9ORF72;EFNA4;GLI2;EFNB2;OPHN1;ARHGEF7;SOS1;B4GALT5
Positive Regulation of Inflammatory Response (GO:0050729)	7/115	0.954497	0.999996	0	0	0.571651	0.0266222	SNX4;CASP3;RIPK1;ETS1;TLR4;NAIP;TNFRSF1A
Autophagy of Mitochondrion (GO:0000422)	1961-03-01	0.954815	0.999996	0	0	0.456558	0.02111	AMBRA1;ATG14;MARK2
Organic Cation Transport (GO:0015695)	1961-03-01	0.954815	0.999996	0	0	0.456558	0.02111	SLC38A9;SLC38A2;SLC19A2
Homotypic Cell-Cell Adhesion (GO:0034109)	1946-02-01	0.955284	0.999996	0	0	0.40133	0.0183594	ENTPD1;UBASH3B
Positive Regulation of Chemotaxis (GO:0050921)	1946-02-01	0.955284	0.999996	0	0	0.40133	0.0183594	STX3;F3
Regulation of Cell-Substrate Adhesion (GO:0010810)	1946-02-01	0.955284	0.999996	0	0	0.40133	0.0183594	NF1;JAK2
Negative Regulation of Mitotic Metaphase/Anaphase Transition (GO:0045841)	2025-01-29	0.955375	0.999996	0	0	0.315453	0.0144007	TTK
Regulation of Blood Coagulation (GO:0030193)	2025-01-29	0.955375	0.999996	0	0	0.315453	0.0144007	EMILIN2
Regulation of Vascular Endothelial Growth Factor Production (GO:0010574)	2025-01-29	0.955375	0.999996	0	0	0.315453	0.0144007	EIF2AK3
Regulation of Protein Localization to Plasma Membrane (GO:1903076)	1990-05-01	0.958128	0.999996	0	0	0.51896	0.0221981	RSC1A1;DAB2;AKAP5;PIK3R1;STX3
Bicellular Tight Junction Assembly (GO:0070830)	1947-02-01	0.959103	0.999996	0	0	0.392391	0.0163849	PKN2;STRN
Blood Circulation (GO:0008015)	1947-02-01	0.959103	0.999996	0	0	0.392391	0.0163849	GCLC;ROCK2
Cardiac Muscle Tissue Morphogenesis (GO:0055008)	2025-01-30	0.959916	0.999996	0	0	0.304559	0.0124594	ANKRD1
Hexose Biosynthetic Process (GO:0019319)	2025-01-30	0.959916	0.999996	0	0	0.304559	0.0124594	PER2
Negative Regulation of Antigen Receptor-Mediated Signaling Pathway (GO:0050858)	2025-01-30	0.959916	0.999996	0	0	0.304559	0.0124594	NCK1
Positive Regulation of Calcium Ion Transport (GO:0051928)	2025-01-30	0.959916	0.999996	0	0	0.304559	0.0124594	ATP2B1
Positive Regulation of Interleukin-10 Production (GO:0032733)	2025-01-30	0.959916	0.999996	0	0	0.304559	0.0124594	TLR4
Positive Regulation of Response to Wounding (GO:1903036)	2025-01-30	0.959916	0.999996	0	0	0.304559	0.0124594	KANK1
Mitophagy (GO:0000423)	1948-02-01	0.962608	0.999996	0	0	0.38384	0.0146277	AMBRA1;ATG14
Synapse Organization (GO:0050808)	9/144	0.96292	0.999996	0	0	0.587684	0.0222059	FZR1;REST;FZD5;BDNF;IL1RAPL1;NEDD4L;ARHGAP39;ARHGEF7;DKK1
Cell Chemotaxis (GO:0060326)	1978-04-01	0.96311	0.999996	0	0	0.476938	0.0179269	NCOA3;PIP5K1A;SOS1;BCAR1
Antigen Processing and Presentation of Exogenous Peptide Antigen (GO:0002478)	2025-01-31	0.963994	0.999996	0	0	0.294391	0.0107953	PIKFYVE
Estrogen Metabolic Process (GO:0008210)	2025-01-31	0.963994	0.999996	0	0	0.294391	0.0107953	CHST10
Intracellular pH Reduction (GO:0051452)	2025-01-31	0.963994	0.999996	0	0	0.294391	0.0107953	RAB20
Modulation of Excitatory Postsynaptic Potential (GO:0098815)	2025-01-31	0.963994	0.999996	0	0	0.294391	0.0107953	RIMS2
Positive Regulation of ATP-dependent Activity (GO:0032781)	2025-01-31	0.963994	0.999996	0	0	0.294391	0.0107953	DNAJB2
Actin Filament Organization (GO:0007015)	10/158	0.965722	0.999996	0	0	0.59549	0.0207701	GAS2L3;BIN3;NCOA3;SPIRE1;SHROOM3;WASL;ARHGEF2;BCAR1;CD2AP;ARHGAP12
Cellular Component Disassembly (GO:0022411)	1949-02-01	0.965823	0.999996	0	0	0.375652	0.013063	ADAMTS15;DYRK3
Regulation of Wound Healing (GO:0061041)	1949-02-01	0.965823	0.999996	0	0	0.375652	0.013063	KANK1;CRK
Cell-Matrix Adhesion (GO:0007160)	6/107	0.966911	0.999996	0	0	0.523894	0.0176284	TIAM1;MKLN1;PIP5K1A;HOXD3;ARHGEF7;FERMT2
B Cell Activation Involved in Immune Response (GO:0002312)	1932-01-01	0.967658	0.999996	0	0	0.284879	0.00936583	LIG4
Negative Regulation of Interleukin-6 Production (GO:0032715)	1932-01-01	0.967658	0.999996	0	0	0.284879	0.00936583	TLR4
Positive Regulation of T Cell Mediated Cytotoxicity (GO:0001916)	1932-01-01	0.967658	0.999996	0	0	0.284879	0.00936583	FADD
Pyridine Nucleotide Catabolic Process (GO:0019364)	1932-01-01	0.967658	0.999996	0	0	0.284879	0.00936583	NUDT12
Regulation of Macrophage Derived Foam Cell Differentiation (GO:0010743)	1932-01-01	0.967658	0.999996	0	0	0.284879	0.00936583	NFKB1
Response to Calcium Ion (GO:0051592)	1994-05-01	0.968148	0.999996	0	0	0.495528	0.0160405	MEF2A;ITPKB;ITPKC;MEF2C;SYT1
Cholesterol Homeostasis (GO:0042632)	1980-04-01	0.968167	0.999996	0	0	0.464337	0.0150217	XBP1;SIRT1;HDAC9;TSKU
Neutrophil Migration (GO:1990266)	1950-02-01	0.968772	0.999996	0	0	0.367806	0.0116691	TGFB2;PIKFYVE
Positive Regulation of Cell-Cell Adhesion (GO:0022409)	1950-02-01	0.968772	0.999996	0	0	0.367806	0.0116691	TJP1;CNKSR3
tRNA Processing (GO:0008033)	1950-02-01	0.968772	0.999996	0	0	0.367806	0.0116691	ELAC1;C2ORF49
Sterol Homeostasis (GO:0055092)	1981-04-01	0.970445	0.999996	0	0	0.458282	0.0137485	XBP1;SIRT1;HDAC9;TSKU
Negative Regulation of Small Molecule Metabolic Process (GO:0062014)	1933-01-01	0.970949	0.999996	0	0	0.275962	0.00813569	EP300
Signal Release From Synapse (GO:0099643)	1933-01-01	0.970949	0.999996	0	0	0.275962	0.00813569	SYT1
Carboxylic Acid Transmembrane Transport (GO:1905039)	1951-02-01	0.971474	0.999996	0	0	0.360281	0.0104268	SLC25A38;LRRC8E
Fatty Acid Oxidation (GO:0019395)	1951-02-01	0.971474	0.999996	0	0	0.360281	0.0104268	CPT2;PEX13
Myofibril Assembly (GO:0030239)	1951-02-01	0.971474	0.999996	0	0	0.360281	0.0104268	SIX4;ANKRD1
Regulation of Intracellular Transport (GO:0032386)	1951-02-01	0.971474	0.999996	0	0	0.360281	0.0104268	RAB43;NDEL1
Protein Targeting (GO:0006605)	8/136	0.971933	0.999996	0	0	0.550899	0.0156835	GOLPH3;PIKFYVE;ZNF260;FUT10;TIMM9;GOLPH3L;VPS37B;AP4B1
Negative Regulation of Cell Adhesion (GO:0007162)	1967-03-01	0.97207	0.999996	0	0	0.413621	0.0117169	EPHA4;FZR1;JAG1
Inorganic Anion Transmembrane Transport (GO:0098661)	1982-04-01	0.972571	0.999996	0	0	0.452382	0.0125819	SLC26A2;SLC20A1;VDR;GABRE
Calcium Ion Import (GO:0070509)	1934-01-01	0.973905	0.999996	0	0	0.267585	0.00707524	CALHM2
Cardiac Muscle Contraction (GO:0060048)	1934-01-01	0.973905	0.999996	0	0	0.267585	0.00707524	PIK3CA
Membrane Protein Proteolysis (GO:0033619)	1934-01-01	0.973905	0.999996	0	0	0.267585	0.00707524	ADAM19
Negative Regulation of Endocytosis (GO:0045806)	1934-01-01	0.973905	0.999996	0	0	0.267585	0.00707524	SNX33
Positive Regulation of Carbohydrate Metabolic Process (GO:0045913)	1934-01-01	0.973905	0.999996	0	0	0.267585	0.00707524	NFKB1
Regulation of Cardiac Muscle Contraction (GO:0055117)	1934-01-01	0.973905	0.999996	0	0	0.267585	0.00707524	PDE4D
Response to Exogenous dsRNA (GO:0043330)	1934-01-01	0.973905	0.999996	0	0	0.267585	0.00707524	TICAM1
Cholesterol Transport (GO:0030301)	1952-02-01	0.97395	0.999996	0	0	0.353056	0.00931903	OSBP;TSKU
Regulation of T Cell Activation (GO:0050863)	1968-03-01	0.974254	0.999996	0	0	0.407236	0.0106221	FBXO38;TNFSF9;PAG1
Regulation of T Cell Proliferation (GO:0042129)	1983-04-01	0.974552	0.999996	0	0	0.446631	0.011513	CLCF1;TNFSF9;JAK2;NCK1
External Encapsulating Structure Organization (GO:0045229)	6/111	0.974554	0.999996	0	0	0.503826	0.0129865	ADAMTS16;ADAMTS15;DMTF1;GFOD2;NF1;ADAMTS6
Extracellular Structure Organization (GO:0043062)	6/111	0.974554	0.999996	0	0	0.503826	0.0129865	ADAMTS16;ADAMTS15;DMTF1;GFOD2;NF1;ADAMTS6
Positive Regulation of Supramolecular Fiber Organization (GO:1902905)	1998-05-01	0.975909	0.999996	0	0	0.474112	0.0115616	NAV3;CDC42EP4;SKA1;CLASP1;NCK1
Vascular Transport (GO:0010232)	1984-04-01	0.976398	0.999996	0	0	0.441024	0.0105337	SLC2A3;SLC5A3;SLC38A2;MFSD2A
Positive Regulation of Mononuclear Cell Migration (GO:0071677)	1935-01-01	0.976561	0.999996	0	0	0.259701	0.00615961	MOSPD2
Regulation of T Cell Mediated Cytotoxicity (GO:0001914)	1935-01-01	0.976561	0.999996	0	0	0.259701	0.00615961	FADD
Regulation of Cytosolic Calcium Ion Concentration (GO:0051480)	1935-01-01	0.976561	0.999996	0	0	0.259701	0.00615961	ATP2B1
Lipid Transport (GO:0006869)	6/113	0.97773	0.999996	0	0	0.494355	0.0111338	ATP8B1;PITPNB;OSBP;CLN8;MFSD2A;APOL2
Positive Regulation of Endocytosis (GO:0045807)	1985-04-01	0.978118	0.999996	0	0	0.435556	0.00963659	DAB2;NEDD4L;CBL;GATA2
Fatty Acid Biosynthetic Process (GO:0006633)	1970-03-01	0.978145	0.999996	0	0	0.395037	0.00872943	XBP1;OXSM;MLYCD
Positive Regulation of Endothelial Cell Proliferation (GO:0001938)	1970-03-01	0.978145	0.999996	0	0	0.395037	0.00872943	GATA2;F3;SIRT1
Apical Junction Assembly (GO:0043297)	1954-02-01	0.978293	0.999996	0	0	0.33944	0.00744923	PKN2;STRN
Dicarboxylic Acid Metabolic Process (GO:0043648)	1954-02-01	0.978293	0.999996	0	0	0.33944	0.00744923	GCLC;NAGS
Positive Regulation of Chemokine Production (GO:0032722)	1954-02-01	0.978293	0.999996	0	0	0.33944	0.00744923	TLR4;TIRAP
'De Novo' Post-Translational Protein Folding (GO:0051084)	1936-01-01	0.978946	0.999996	0	0	0.252267	0.00536785	DNAJB4
Cellular Response to Heat (GO:0034605)	1936-01-01	0.978946	0.999996	0	0	0.252267	0.00536785	DHX36
Endoderm Formation (GO:0001706)	1936-01-01	0.978946	0.999996	0	0	0.252267	0.00536785	SETD2
Glutamate Receptor Signaling Pathway (GO:0007215)	1936-01-01	0.978946	0.999996	0	0	0.252267	0.00536785	CPEB4
Positive Regulation of Immune Effector Process (GO:0002699)	1936-01-01	0.978946	0.999996	0	0	0.252267	0.00536785	XBP1
Regulation of Blood Circulation (GO:1903522)	1936-01-01	0.978946	0.999996	0	0	0.252267	0.00536785	PER2
tRNA Aminoacylation for Protein Translation (GO:0006418)	1936-01-01	0.978946	0.999996	0	0	0.252267	0.00536785	PARS2
Transport Across Blood-Brain Barrier (GO:0150104)	1986-04-01	0.979719	0.999996	0	0	0.430221	0.00881488	SLC2A3;SLC5A3;SLC38A2;MFSD2A
Icosanoid Metabolic Process (GO:0006690)	1955-02-01	0.980193	0.999996	0	0	0.333018	0.0066622	ABHD6;NAIP
Cardiac Muscle Cell Action Potential Involved in Contraction (GO:0086002)	1937-01-01	0.981089	0.999996	0	0	0.245246	0.00468226	NEDD4L
Nucleobase-Containing Compound Metabolic Process (GO:0006139)	1937-01-01	0.981089	0.999996	0	0	0.245246	0.00468226	PDE12
Superoxide Metabolic Process (GO:0006801)	1937-01-01	0.981089	0.999996	0	0	0.245246	0.00468226	NRROS
Monoatomic Anion Transmembrane Transport (GO:0098656)	1972-03-01	0.981471	0.999996	0	0	0.383545	0.00717343	SLC26A2;GABRE;LRRC8E
Receptor Internalization (GO:0031623)	1956-02-01	0.981931	0.999996	0	0	0.326833	0.00595945	ITCH;NEDD4L
Fatty Acid Metabolic Process (GO:0006631)	7/130	0.982163	0.999996	0	0	0.501528	0.00902628	PER2;XBP1;CPT2;OXSM;NUDT19;MLYCD;LPIN2
Neuropeptide Signaling Pathway (GO:0007218)	1973-03-01	0.982947	0.999996	0	0	0.378045	0.00650248	LTB4R2;RAPGEF2;LTB4R
Glutathione Metabolic Process (GO:0006749)	1938-01-01	0.983014	0.999996	0	0	0.238605	0.00408782	GCLC
Neuron Projection Extension (GO:1990138)	1938-01-01	0.983014	0.999996	0	0	0.238605	0.00408782	C9ORF72
Purine Nucleotide Metabolic Process (GO:0006163)	1938-01-01	0.983014	0.999996	0	0	0.238605	0.00408782	NUDT12
Memory (GO:0007613)	1957-02-01	0.983521	0.999996	0	0	0.320873	0.00533178	YTHDF1;ATXN1
Calcium Ion Transmembrane Import Into Cytosol (GO:0097553)	1974-03-01	0.98431	0.999996	0	0	0.3727	0.00589409	PLCL2;JPH1;CHERP
Fatty Acid Transport (GO:0015908)	1939-01-01	0.984743	0.999996	0	0	0.232314	0.00357181	MFSD2A
Negative Regulation of T Cell Proliferation (GO:0042130)	1939-01-01	0.984743	0.999996	0	0	0.232314	0.00357181	RC3H1
Semaphorin-Plexin Signaling Pathway (GO:0071526)	1939-01-01	0.984743	0.999996	0	0	0.232314	0.00357181	SEMA4C
Vacuolar Transport (GO:0007034)	1939-01-01	0.984743	0.999996	0	0	0.232314	0.00357181	VPS37B
Gene Expression (GO:0010467)	27/381	0.985296	0.999996	0	0	0.670123	0.00992667	ZCCHC8;NXT1;THRB;NUFIP1;YTHDC1;ISG20L2;DDX20;NUP160;DUSP11;CASP7;ATXN1;CASP8;CASP3;KPNA4;RBM5;MEF2A;UPF2;SMAD4;AEN;TOPORS;SETX;GOLPH3;PIKFYVE;POLR3A;MPHOSPH10;RBMS1;HOXD3
Calcium-Dependent Cell-Cell Adhesion via Plasma Membrane Cell Adhesion Molecules (GO:0016339)	1940-01-01	0.986296	0.999996	0	0	0.226345	0.00312337	FZR1
Carbohydrate Catabolic Process (GO:0016052)	1940-01-01	0.986296	0.999996	0	0	0.226345	0.00312337	NEU3
Steroid Metabolic Process (GO:0008202)	5/106	0.986435	0.999996	0	0	0.436369	0.00596003	PIAS4;CYP24A1;CHST10;CYP2R1;GBA2
Heart Contraction (GO:0060047)	1941-01-01	0.987691	0.999996	0	0	0.220674	0.00273324	PIK3CA
Positive Regulation of Immune System Process (GO:0002684)	1941-01-01	0.987691	0.999996	0	0	0.220674	0.00273324	TGFB2
Receptor-Mediated Endocytosis (GO:0006898)	7/136	0.987973	0.999996	0	0	0.478045	0.00578419	DAB2;ITCH;PIKFYVE;FCHO2;NEDD4L;RAB9A;FNBP1L
Potassium Ion Import Across Plasma Membrane (GO:1990573)	1942-01-01	0.988943	0.999996	0	0	0.21528	0.00239351	KCNJ15
ATP Metabolic Process (GO:0046034)	1962-02-01	0.989636	0.999996	0	0	0.294054	0.00306335	PARG;CLPX
Sphingolipid Metabolic Process (GO:0006665)	1979-03-01	0.989698	0.999996	0	0	0.348086	0.00360456	SGMS1;SGMS2;CLN8
Negative Regulation of Lymphocyte Proliferation (GO:0050672)	1943-01-01	0.990069	0.999996	0	0	0.210143	0.00209737	RC3H1
Positive Regulation of ERK1 and ERK2 Cascade (GO:0070374)	8/153	0.990278	0.999996	0	0	0.485861	0.00474661	MFHAS1;DSTYK;PDGFA;RAPGEF2;PDE8B;MAP2K7;FERMT2;TIRAP
Proteolysis (GO:0006508)	21/321	0.991254	0.999996	0	0	0.615068	0.0054032	PTCH1;UBE3A;F3;CLPX;MALT1;ADAMTS16;ADAM19;ADAMTS15;FAM111A;CASP7;CASP8;CAPN7;CASP3;DDI2;SDE2;MDM2;CASP2;VHL;SOS1;ADAMTS6;RSPRY1
Defense Response to Bacterium (GO:0042742)	13/221	0.991279	0.999996	0	0	0.54982	0.00481611	ANKRD17;AKIRIN2;TFEB;XIAP;LYST;NFKB1;TIRAP;ZNFX1;CHAMP1;TLR6;TLR4;MAP3K7;NAIP
Muscle Contraction (GO:0006936)	1997-04-01	0.991383	0.999996	0	0	0.379108	0.00328108	DTNA;ROCK2;SLMAP;LTB4R
Granulocyte Chemotaxis (GO:0071621)	1964-02-01	0.991404	0.999996	0	0	0.284537	0.0024565	TGFB2;PIKFYVE
Extracellular Matrix Disassembly (GO:0022617)	1945-01-01	0.991988	0.999996	0	0	0.200569	0.00161345	ADAMTS15
Positive Regulation of Calcium Ion Transmembrane Transport (GO:1904427)	1945-01-01	0.991988	0.999996	0	0	0.200569	0.00161345	PPP3R1
Protein Localization to Cilium (GO:0061512)	1945-01-01	0.991988	0.999996	0	0	0.200569	0.00161345	ASAP1
Chloride Transmembrane Transport (GO:1902476)	1965-02-01	0.992173	0.999996	0	0	0.280006	0.00220013	SLC26A2;GABRE
Protein Targeting to Membrane (GO:0006612)	1965-02-01	0.992173	0.999996	0	0	0.280006	0.00220013	PIKFYVE;VPS37B
Regulation of Interleukin-10 Production (GO:0032653)	1946-01-01	0.992804	0.999996	0	0	0.196102	0.00141635	TLR4
Mitochondrial Gene Expression (GO:0140053)	4/100	0.993216	0.999996	0	0	0.367201	0.00249958	FASTKD3;FASTKD5;TFB2M;TEFM
Positive Regulation of Synaptic Transmission (GO:0050806)	1984-03-01	0.993279	0.999996	0	0	0.326511	0.00220182	SYT1;AKAP5;GPR158
Cardiac Conduction (GO:0061337)	1947-01-01	0.993536	0.999996	0	0	0.191828	0.00124398	MEF2A
Monoatomic Anion Transport (GO:0006820)	1947-01-01	0.993536	0.999996	0	0	0.191828	0.00124398	LRRC8E
Epidermis Development (GO:0008544)	1985-03-01	0.993834	0.999996	0	0	0.322511	0.00199481	UGCG;GATA6;GLI2
Fatty Acid Beta-Oxidation (GO:0006635)	1948-01-01	0.994194	0.999996	0	0	0.187736	0.00109315	CPT2
Hexose Metabolic Process (GO:0019318)	1948-01-01	0.994194	0.999996	0	0	0.187736	0.00109315	PMM2
Pyruvate Metabolic Process (GO:0006090)	1948-01-01	0.994194	0.999996	0	0	0.187736	0.00109315	PDHX
Phospholipid Metabolic Process (GO:0006644)	1969-02-01	0.994631	0.999996	0	0	0.263232	0.00141707	PIP5K1A;CLN8
Arachidonate Metabolic Process (GO:0019369)	1949-01-01	0.994785	0.999996	0	0	0.183815	0.00096108	ABHD6
Positive Regulation of Lymphocyte Activation (GO:0051251)	1950-01-01	0.995316	0.999996	0	0	0.180054	0.000845355	FBXO38
Organic Anion Transport (GO:0015711)	4/105	0.995469	0.999996	0	0	0.348928	0.00158464	SLC2A3;SHOC2;LRRC8E;SLC25A25
Inorganic Anion Transport (GO:0015698)	1951-01-01	0.995793	0.999996	0	0	0.176444	0.000743897	SLC25A30
Negative Regulation of T Cell Activation (GO:0050868)	1951-01-01	0.995793	0.999996	0	0	0.176444	0.000743897	PAG1
Nicotinamide Nucleotide Metabolic Process (GO:0046496)	1951-01-01	0.995793	0.999996	0	0	0.176444	0.000743897	NUDT12
Positive Regulation of Leukocyte Mediated Cytotoxicity (GO:0001912)	1951-01-01	0.995793	0.999996	0	0	0.176444	0.000743897	FADD
Monocarboxylic Acid Transport (GO:0015718)	1972-02-01	0.99596	0.999996	0	0	0.25191	0.00101971	ATP8B1;MFSD2A
Axon Development (GO:0061564)	4/107	0.996151	0.999996	0	0	0.342116	0.0013195	MAP1S;ARHGEF7;MARK2;CAMSAP2
Sensory Perception (GO:0007600)	1952-01-01	0.996221	0.999996	0	0	0.172975	0.000654894	TMC7
Intracellular Calcium Ion Homeostasis (GO:0006874)	6/139	0.996455	0.999996	0	0	0.397152	0.00141052	SLC10A7;C19ORF12;BAK1;ATP2B1;CHERP;HERPUD1
Antibacterial Humoral Response (GO:0019731)	1953-01-01	0.996606	0.999996	0	0	0.169639	0.000576777	CHAMP1
Unsaturated Fatty Acid Metabolic Process (GO:0033559)	1953-01-01	0.996606	0.999996	0	0	0.169639	0.000576777	ABHD6
Adenylate Cyclase-Inhibiting G Protein-Coupled Receptor Signaling Pathway (GO:0007193)	1956-01-01	0.99754	0.999996	0	0	0.16036	0.000394929	AKAP5
Glucose Metabolic Process (GO:0006006)	1957-01-01	0.997791	0.999996	0	0	0.157488	0.00034834	PER2
Regulation of Calcium Ion Transport (GO:0051924)	1958-01-01	0.998015	0.999996	0	0	0.154716	0.000307352	ATP2B1
Aerobic Respiration (GO:0009060)	1980-02-01	0.99812	0.999996	0	0	0.225975	0.00042526	C2ORF69;MTFR2
Homophilic Cell Adhesion via Plasma Membrane Adhesion Molecules (GO:0007156)	1959-01-01	0.998217	0.999996	0	0	0.152041	0.000271277	FZR1
Oxidative Phosphorylation (GO:0006119)	1960-01-01	0.998399	0.999996	0	0	0.149456	0.000239513	C2ORF69
Phosphatidylcholine Metabolic Process (GO:0046470)	1960-01-01	0.998399	0.999996	0	0	0.149456	0.000239513	MFSD2A
Extracellular Matrix Organization (GO:0030198)	8/181	0.998549	0.999996	0	0	0.406604	0.0005904	ADAMTS16;ADAMTS15;TGFB2;DMTF1;GFOD2;NF1;HAS2;ADAMTS6
Phospholipase C-activating G Protein-Coupled Receptor Signaling Pathway (GO:0007200)	3/102	0.998617	0.999996	0	0	0.266884	0.000369394	ADRA1B;LTB4R;GPR157
Regulation of Phagocytosis (GO:0050764)	1962-01-01	0.998708	0.999996	0	0	0.14454	0.000186881	GATA2
Adenylate Cyclase-Activating G Protein-Coupled Receptor Signaling Pathway (GO:0007189)	6/153	0.998766	0.999996	0	0	0.359055	0.000443421	GNA13;ADM2;RAPGEF2;S1PR2;ADRA1B;GPR157
Long-Chain Fatty Acid Metabolic Process (GO:0001676)	1985-02-01	0.998839	0.999996	0	0	0.212304	0.000246659	CPT2;ABHD6
Positive Regulation of Phagocytosis (GO:0050766)	1964-01-01	0.998957	0.999996	0	0	0.139936	0.000145988	GATA2
Retinoid Metabolic Process (GO:0001523)	1964-01-01	0.998957	0.999996	0	0	0.139936	0.000145988	RDH13
Defense Response to Gram-negative Bacterium (GO:0050829)	1987-02-01	0.999043	0.999996	0	0	0.207286	0.000198449	CHAMP1;TLR4
Nitrogen Compound Transport (GO:0071705)	7/172	0.999059	0.999996	0	0	0.373012	0.000351079	SNX4;KIF3A;SLC38A9;SLC25A44;SLC38A2;LRRC8E;SLC19A2
Adenylate Cyclase-Modulating G Protein-Coupled Receptor Signaling Pathway (GO:0007188)	9/202	0.999071	0.999996	0	0	0.409776	0.000380988	RIMS2;GNA13;GRK5;ADM2;RAPGEF2;AKAP5;S1PR2;ADRA1B;GPR157
Mitochondrial Respiratory Chain Complex Assembly (GO:0033108)	1989-02-01	0.999212	0.999996	0	0	0.202499	0.000159702	SCO2;FASTKD3
Chloride Transport (GO:0006821)	1990-02-01	0.999285	0.999996	0	0	0.200187	0.000143279	SLC26A2;GABRE
Calcium-Mediated Signaling (GO:0019722)	1991-02-01	0.999351	0.999996	0	0	0.197927	0.000128554	EIF2AK3;NUDT4
Intermediate Filament Organization (GO:0045109)	1972-01-01	0.999557	0.999996	0	0	0.124115	5.49789e-05	KLHL24
Lipid Metabolic Process (GO:0006629)	12/259	0.999632	0.999996	0	0	0.426274	0.000156832	PER2;LIPT1;DGKE;ZNF670;FAM135A;HMGCS1;PITPNB;RICTOR;CEL;CLN8;LPIN2;APOL2
Defense Response to Gram-positive Bacterium (GO:0050830)	1998-02-01	0.999671	0.999996	0	0	0.183425	6.03155e-05	CHAMP1;TIRAP
Macromolecule Biosynthetic Process (GO:0009059)	7/189	0.999739	0.999996	0	0	0.337857	8.80946e-05	GOLPH3;EIF5A2;GCNT1;HAS2;KPNA4;GTPBP2;B4GALT5
Calcium Ion Homeostasis (GO:0055074)	2/105	0.999833	0.999996	0	0	0.170894	2.84702e-05	SLC10A7;CHERP
Protein Tetramerization (GO:0051262)	1983-01-01	0.999862	0.999996	0	0	0.107401	1.47996e-05	CPSF7
Monoatomic Cation Homeostasis (GO:0055080)	1984-01-01	0.999876	0.999996	0	0	0.106101	1.31631e-05	XIAP
Cellular Respiration (GO:0045333)	1985-01-01	0.999888	0.999996	0	0	0.104832	1.17127e-05	MTFR2
Calcium Ion Transmembrane Transport (GO:0070588)	1987-01-01	0.999909	0.999996	0	0	0.102383	9.28723e-06	ATP2B1
Inorganic Cation Import Across Plasma Membrane (GO:0098659)	1997-01-01	0.999967	0.999996	0	0	0.0916687	3.0319e-06	KCNJ15
Sensory Perception of Chemical Stimulus (GO:0007606)	1999-01-01	0.999973	0.999996	0	0	0.0897881	2.45244e-06	RIC8B
Monoatomic Ion Transport (GO:0006811)	1/100	0.999975	0.999996	0	0	0.0888763	2.21016e-06	SLC20A1
Monocarboxylic Acid Metabolic Process (GO:0032787)	2/127	0.999978	0.999996	0	0	0.140648	3.06034e-06	PER2;GBA2
Potassium Ion Transport (GO:0006813)	2/127	0.999978	0.999996	0	0	0.140648	3.06034e-06	KCNJ15;KCNQ5
Cell-Cell Adhesion via Plasma-Membrane Adhesion Molecules (GO:0098742)	4/171	0.999982	0.999996	0	0	0.210272	3.87991e-06	TGFB2;FZR1;CLDN12;IL1RAPL1
Intracellular Monoatomic Cation Homeostasis (GO:0030003)	6/208	0.999982	0.999996	0	0	0.260509	4.75649e-06	SMAD4;SLC10A7;IREB2;FBXL5;SMAD5;CHERP
Potassium Ion Transmembrane Transport (GO:0071805)	2/134	0.999987	0.999996	0	0	0.133139	1.68015e-06	KCNJ15;KCNQ5
Antimicrobial Humoral Immune Response Mediated by Antimicrobial Peptide (GO:0061844)	1/116	0.999993	0.999996	0	0	0.0764444	5.57299e-07	CHAMP1
Protein Metabolic Process (GO:0019538)	31/614	0.999993	0.999996	0	0	0.462184	3.221e-06	LIPT1;UBE3A;CLN8;MALT1;ADAMTS16;ADAMTS15;CASP7;CASP8;PPP4R2;BAG2;CAPN7;CASP3;ABL1;TRIM24;CHAMP1;ABL2;RIPK1;VHL;ST3GAL1;ADAMTS6;CSNK1G3;SIAH2;SIAH1;NUP153;FBXO11;CLPX;ERN1;FAM111A;PIKFYVE;MDM2;SOS1
Anterograde Trans-Synaptic Signaling (GO:0098916)	4/189	0.999993	0.999996	0	0	0.189626	1.29633e-06	DTNA;SYT1;PDE7B;PAFAH1B1
Chemical Synaptic Transmission (GO:0007268)	7/260	0.999995	0.999996	0	0	0.242101	1.2744e-06	NAPB;DTNA;SYT1;PDE7B;GABRE;CNIH3;PAFAH1B1
Calcium Ion Transport (GO:0006816)	1/126	0.999995	0.999996	0	0	0.0702906	3.40925e-07	CALHM2
Inorganic Cation Transmembrane Transport (GO:0098662)	1/307	0.999995	0.999996	0	0	0.0284307	1.35019e-07	KCNQ5
Monoatomic Cation Transmembrane Transport (GO:0098655)	1/304	0.999995	0.999996	0	0	0.028717	1.35969e-07	KCNQ5
Translation (GO:0006412)	2/232	0.999996	0.999996	0	0	0.0760027	3.30658e-07	EIF5A2;GTPBP2
Sensory Perception of Smell (GO:0007608)	1/211	0.999996	0.999996	0	0	0.0416462	1.75706e-07	RIC8B
Metal Ion Transport (GO:0030001)	2/180	0.999996	0.999996	0	0	0.0984852	4.02419e-07	NIPAL1;KCNJ15
Antimicrobial Humoral Response (GO:0019730)	1/147	0.999996	0.999996	0	0	0.0601116	2.32752e-07	CHAMP1
